## Supplemental Table 4 for "Uncovering perturbations in human hematopoiesis associated with healthy aging and myeloid malignancies at single cell resolution": YoungVsMDS1.csv (part 1 of 3)

Gene	avg_logFC	p_value	p_value_adjusted	pct_expression_Young	pct_expression_MDS1	CellType
ALDOA	-1,227760407	0	0	0,287	0,964	HSC
B2M	-0,605875879	0	0	1	1	HSC
HLA-A	-1,301209948	0	0	0,969	1	HSC
HLA-B	-0,989687383	0	0	0,989	1	HSC
HLA-C	-1,969063064	0	0	0,769	1	HSC
IFI44L	-2,448738158	0	0	0,082	0,952	HSC
MT-ATP6	1,210316983	0	0	1	1	HSC
MT-CO1	0,40844941	0	0	1	1	HSC
MT-CO2	0,538008194	0	0	1	1	HSC
MT-CO3	0,594061422	0	0	1	1	HSC
MT-CYB	0,762674789	0	0	1	1	HSC
MT-ND3	1,027037153	0	0	0,995	0,999	HSC
MT-ND4	0,868637248	0	0	1	1	HSC
MTRNR2L1	-2,640808771	0	0	0,233	0,995	HSC
MTRNR2L12	1,127570404	0	0	0,624	0,729	HSC
RPL11	0,79400565	0	0	1	1	HSC
RPL13A	-0,402519051	0	0	1	1	HSC
RPL21	0,257291276	0	0	1	1	HSC
RPL22	0,85163388	0	0	0,999	1	HSC
RPL27A	-0,272713593	0	0	0,999	1	HSC
RPL31	-0,179033126	0	0	0,999	1	HSC
RPL41	1,97357314	0	0	1	1	HSC
RPL7	0,007812826	0	0	1	1	HSC
RPLP2	-0,346973758	0	0	1	1	HSC
RPS17	-1,752584169	0	0	0,84	1	HSC
RPS19	-0,37408081	0	0	1	1	HSC
RPS20	-0,123311112	0	0	1	1	HSC
RPS25	-0,292061999	0	0	1	1	HSC
RPS26	-0,791960212	0	0	0,927	1	HSC
RPS27	0,047817079	0	0	1	1	HSC
RPS4Y1	-3,262035938	0	0	0,004	0,995	HSC
RPS8	-0,463659879	0	0	1	1	HSC
TPT1	-0,054489118	0	0	1	1	HSC
ZFAS1	1,382320438	0	0	0,997	0,974	HSC
ZFP36L2	1,024788064	0	0	0,759	0,798	HSC
RPS4X	0,847327332	4.75019415194066e-319	6.30588273670123e-315	1	1	HSC
RPL5	-0,582232056	5.85727216781524e-315	7.77552880277473e-311	1	1	HSC
MT-ND5	0,662866249	5,43E-301	7,21E-297	0,919	0,954	HSC
YBX3	0,781646865	3,57E-295	4,74E-291	0,404	0,257	HSC
UBB	-0,438265064	6,66E-280	8,84E-276	0,987	0,998	HSC
RPS15A	0,027256118	4,26E-272	5,66E-268	1	1	HSC
MT-ND1	0,126727897	9,46E-270	1,26E-265	0,997	1	HSC
JUND	1,014157757	7,42E-268	9,85E-264	0,385	0,089	HSC
H1FX	0,866535278	2,49E-259	3,30E-255	0,288	0,162	HSC
CD74	-0,356831291	1,37E-235	1,81E-231	0,99	1	HSC
RAC1	0,616292319	1,19E-227	1,57E-223	0,374	0,232	HSC
RPL18A	-0,332471935	2,72E-222	3,60E-218	1	1	HSC
NRIP1	0,826384978	3,69E-221	4,90E-217	0,461	0,261	HSC
C1QTNF4	0,75474944	1,55E-216	2,06E-212	0,226	0,047	HSC
LMO2	0,59288238	2,86E-215	3,79E-211	0,334	0,21	HSC
CD81	0,564316372	3,62E-215	4,80E-211	0,266	0,093	HSC
RPS15	-0,163949435	4,30E-213	5,70E-209	1	1	HSC
MTRNR2L8	0,125823655	1,01E-209	1,34E-205	0,525	0,811	HSC
RPL4	-0,291302851	2,98E-208	3,96E-204	0,999	1	HSC
RPL34	0,415836649	2,41E-202	3,20E-198	1	1	HSC
NEAT1	0,990658394	3,21E-202	4,26E-198	0,63	0,422	HSC
LYL1	0,472003605	2,34E-200	3,11E-196	0,281	0,247	HSC
RPL37A	-0,157199655	5,74E-200	7,62E-196	1	1	HSC
RPS27A	-0,098014873	1,27E-199	1,69E-195	1	1	HSC
HSPB1	-0,899905108	6,60E-192	8,77E-188	0,713	0,977	HSC
RPL23A	-0,166722102	1,17E-188	1,55E-184	1	1	HSC
ARID1B	0,623789041	9,24E-188	1,23E-183	0,368	0,226	HSC
AREG	3,26523023	3,68E-187	4,89E-183	0,67	0,04	HSC
MAP2K2	0,450217909	5,99E-183	7,95E-179	0,219	0,053	HSC
SNRPE	-0,563413314	8,23E-183	1,09E-178	0,854	0,991	HSC
EBPL	0,017511266	2,92E-182	3,87E-178	0,346	0,654	HSC
SPINK2	1,169414558	2,19E-178	2,90E-174	0,983	0,926	HSC
EEF1D	-0,527036579	4,70E-174	6,24E-170	0,979	1	HSC
MGST1	-1,029349651	1,04E-173	1,38E-169	0,554	0,933	HSC
PNRC1	0,296082193	2,25E-172	2,99E-168	0,385	0,511	HSC
GNG11	-0,910754987	1,58E-170	2,09E-166	0,18	0,725	HSC
BEX1	-0,801954298	9,86E-170	1,31E-165	0,248	0,719	HSC
RPL27	-0,251847383	1,38E-169	1,83E-165	0,999	1	HSC
RPL35A	0,026180189	1,89E-169	2,51E-165	1	1	HSC
BRI3	0,402213437	2,40E-168	3,19E-164	0,219	0,07	HSC
RPL10	-0,069813365	1,23E-167	1,64E-163	1	1	HSC
RPS16	-0,494666294	2,47E-164	3,28E-160	0,999	1	HSC
PTMS	0,463774005	4,89E-164	6,49E-160	0,21	0,034	HSC
PPP1R14B	0,417924583	9,06E-160	1,20E-155	0,231	0,149	HSC
GNAS	0,417865788	3,17E-159	4,20E-155	0,464	0,452	HSC
IFI6	-1,163663104	2,40E-158	3,19E-154	0,271	0,821	HSC
RPS29	0,568300215	8,88E-158	1,18E-153	0,999	1	HSC
SRSF9	0,117305299	2,10E-157	2,79E-153	0,324	0,51	HSC
RPL36	-0,028475886	3,00E-154	3,98E-150	0,998	1	HSC
PFDN5	0,877974328	3,40E-154	4,51E-150	0,99	0,992	HSC
GNAI2	0,340093101	5,63E-154	7,47E-150	0,363	0,362	HSC
HLA-DRB5	-0,767216358	2,05E-153	2,72E-149	0,558	0,915	HSC
RAP1B	0,871366275	1,42E-151	1,88E-147	0,504	0,176	HSC
SELL	-0,519568396	1,83E-150	2,44E-146	0,807	0,96	HSC
LAPTM5	-0,624049435	9,41E-150	1,25E-145	0,768	0,984	HSC
DUSP1	0,868823866	1,54E-147	2,05E-143	0,351	0,101	HSC
DDX3X	0,682062184	2,21E-147	2,93E-143	0,416	0,201	HSC
C1orf54	-0,910303003	3,65E-147	4,84E-143	0,06	0,601	HSC
UQCRH	-0,507280149	4,81E-146	6,39E-142	0,963	0,997	HSC
ARRDC3	0,574361731	3,80E-143	5,04E-139	0,32	0,1	HSC
PFN1	-0,631211774	1,74E-142	2,30E-138	0,888	0,997	HSC
RPL22L1	-1,160418822	8,76E-141	1,16E-136	0,697	0,988	HSC
IFITM3	-0,755070327	1,21E-140	1,60E-136	0,586	0,921	HSC
PSIP1	0,410156089	1,16E-138	1,54E-134	0,336	0,276	HSC
SET	0,331991228	3,57E-138	4,73E-134	0,704	0,777	HSC
ISG15	-1,312645468	1,06E-133	1,41E-129	0,227	0,747	HSC
VIM	0,184341319	1,41E-133	1,87E-129	0,837	0,969	HSC
RPL35	-0,115022964	1,52E-133	2,01E-129	1	1	HSC
TKT	0,798392068	1,84E-133	2,44E-129	0,841	0,775	HSC
FAM83A	-0,703621676	1,10E-131	1,46E-127	0,001	0,399	HSC
SRM	0,37066882	5,63E-129	7,47E-125	0,18	0,047	HSC
ARPC1B	-0,294760816	8,11E-128	1,08E-123	0,563	0,832	HSC
HBB	-2,131300012	1,49E-126	1,98E-122	0,196	0,722	HSC
FTX	0,447032956	6,41E-126	8,51E-122	0,206	0,032	HSC
NENF	0,334246434	3,93E-125	5,22E-121	0,208	0,112	HSC
YWHAB	0,855409912	3,19E-124	4,23E-120	0,763	0,594	HSC
UBE2M	0,306295662	4,50E-124	5,97E-120	0,16	0,033	HSC
TAF10	0,316161523	8,35E-123	1,11E-118	0,153	0,023	HSC
RPS3A	0,24788147	6,52E-122	8,65E-118	1	1	HSC
CDC42	0,91293999	9,68E-122	1,29E-117	0,614	0,322	HSC
H3F3B	1,083954696	1,49E-121	1,98E-117	0,993	0,986	HSC
RPS28	0,085420015	5,58E-121	7,41E-117	1	1	HSC
IGHM	0,732727388	1,12E-120	1,49E-116	0,433	0,246	HSC
RPS6	0,177724873	2,19E-120	2,91E-116	1	1	HSC
NDUFS5	-0,456306195	3,89E-120	5,16E-116	0,761	0,956	HSC
HSP90AB1	0,470753288	4,46E-120	5,93E-116	0,996	1	HSC
LRRC75A	0,6879335	1,16E-119	1,54E-115	0,325	0,201	HSC
LY6E	-0,792091025	4,65E-119	6,18E-115	0,465	0,87	HSC
EPSTI1	-0,875354729	1,02E-118	1,35E-114	0,117	0,619	HSC
SH3BGRL3	1,114850589	1,47E-118	1,96E-114	0,84	0,616	HSC
TSC22D3	2,019788078	2,14E-116	2,84E-112	0,769	0,263	HSC
IDS	0,870946511	1,04E-114	1,38E-110	0,543	0,293	HSC
ATXN8OS	-0,550957686	4,38E-114	5,81E-110	0,187	0,618	HSC
HNRNPD	0,109891933	5,10E-114	6,77E-110	0,395	0,544	HSC
RPL38	0,049636106	1,29E-112	1,72E-108	0,998	1	HSC
KHDRBS1	0,191839431	2,07E-112	2,74E-108	0,407	0,493	HSC
STK4	0,621782851	7,10E-112	9,42E-108	0,387	0,161	HSC
SF1	0,401980294	1,01E-111	1,34E-107	0,6	0,659	HSC
GLRX5	0,285706922	1,88E-111	2,50E-107	0,152	0,034	HSC
PIK3R1	0,382317967	9,68E-111	1,28E-106	0,293	0,236	HSC
MX1	-0,973033579	3,35E-110	4,45E-106	0,094	0,595	HSC
POLR2J3	-0,264814149	5,55E-110	7,37E-106	0,132	0,36	HSC
ZBTB20	0,580438578	1,05E-109	1,40E-105	0,352	0,207	HSC
RPL7A	-0,099794742	1,13E-109	1,51E-105	1	1	HSC
MTURN	0,366644961	8,50E-107	1,13E-102	0,202	0,067	HSC
ETV6	0,368906554	9,89E-107	1,31E-102	0,283	0,189	HSC
NPM3	-0,349026888	4,05E-106	5,38E-102	0,391	0,705	HSC
RPS9	-0,176584943	2,94E-105	3,90E-101	1	1	HSC
MYADM	0,824743943	3,85E-105	5,11E-101	0,41	0,142	HSC
GLS	0,331191517	1,10E-104	1,46E-100	0,172	0,044	HSC
RPL15	0,071321547	1,95E-104	2,59E-100	1	1	HSC
HNRNPU	0,071097441	4,17E-104	5,54E-100	0,474	0,683	HSC
PRDX1	-0,961354681	1,22E-103	1,62E-99	0,976	0,999	HSC
CEBPB	0,273390232	4,39E-103	5,82E-99	0,12	0,007	HSC
TM4SF1	-0,679299708	6,21E-103	8,24E-99	0,167	0,585	HSC
IFITM2	-0,407129353	1,47E-100	1,95E-96	0,662	0,913	HSC
OAZ1	-0,429763569	1,44E-99	1,91E-95	0,939	0,997	HSC
EEF1B2	0,12623126	5,23E-99	6,95E-95	1	1	HSC
MYC	-1,031655706	2,36E-98	3,13E-94	0,334	0,752	HSC
MACF1	0,3206903	5,22E-98	6,93E-94	0,373	0,355	HSC
FAM69B	0,271623833	2,95E-97	3,92E-93	0,153	0,048	HSC
ZNRF1	0,271013443	8,96E-97	1,19E-92	0,25	0,203	HSC
ODC1	0,25917908	1,87E-96	2,48E-92	0,129	0,017	HSC
MSI2	0,417615229	2,44E-96	3,24E-92	0,611	0,592	HSC
CYTL1	1,087298929	2,97E-96	3,94E-92	0,735	0,402	HSC
HLA-DRB1	-0,788661448	3,94E-96	5,24E-92	0,818	0,992	HSC
DRAP1	-0,596778359	2,93E-95	3,89E-91	0,55	0,875	HSC
DDX17	0,116153085	1,62E-94	2,15E-90	0,575	0,737	HSC
PDCD7	0,269453857	3,13E-94	4,15E-90	0,187	0,09	HSC
RAMP1	-0,402455925	3,47E-94	4,60E-90	0,072	0,348	HSC
CDV3	0,286166556	1,12E-92	1,48E-88	0,198	0,102	HSC
SEPHS2	0,33667612	1,84E-92	2,44E-88	0,154	0,005	HSC
AES	0,264862043	1,43E-91	1,90E-87	0,325	0,288	HSC
PTEN	0,313181809	1,70E-91	2,26E-87	0,246	0,176	HSC
LRRFIP1	0,392124862	8,23E-91	1,09E-86	0,628	0,661	HSC
PRR4	-0,29714591	3,30E-89	4,38E-85	0,067	0,303	HSC
KRT18	-0,683493858	5,57E-89	7,40E-85	0,245	0,708	HSC
C6orf48	-0,104452625	1,33E-88	1,77E-84	0,964	0,999	HSC
EIF3L	-0,095347038	1,68E-88	2,23E-84	0,958	0,995	HSC
IFI16	-0,613329666	1,85E-88	2,46E-84	0,623	0,918	HSC
TRIM8	0,297761271	2,07E-87	2,75E-83	0,155	0,039	HSC
MBNL1	0,315872142	2,61E-87	3,46E-83	0,377	0,364	HSC
LYN	0,322219943	8,77E-87	1,16E-82	0,228	0,136	HSC
BST2	-0,543599488	2,63E-85	3,50E-81	0,87	0,997	HSC
NDUFB9	-0,342694028	4,34E-85	5,76E-81	0,559	0,843	HSC
RPS18	-0,148417534	5,97E-85	7,93E-81	1	1	HSC
NPR3	0,417654044	1,58E-84	2,10E-80	0,456	0,397	HSC
GTF2I	0,194672847	1,63E-84	2,17E-80	0,379	0,436	HSC
HP1BP3	0,485845011	2,29E-84	3,04E-80	0,384	0,26	HSC
URI1	0,269551653	8,46E-84	1,12E-79	0,216	0,137	HSC
NFE2	-0,710860611	1,43E-83	1,90E-79	0,321	0,775	HSC
RPLP0	-0,283445665	7,33E-83	9,73E-79	1	1	HSC
PRH1	0,333613369	1,53E-82	2,03E-78	0,148	0,008	HSC
BTG1	0,155186191	2,87E-82	3,81E-78	0,29	0,366	HSC
TPGS1	0,185109549	3,78E-82	5,02E-78	0,09	0,003	HSC
IKZF1	0,261197352	1,19E-81	1,58E-77	0,255	0,215	HSC
XPO1	0,291718054	2,76E-81	3,66E-77	0,235	0,15	HSC
CHPT1	0,228882865	1,41E-80	1,87E-76	0,121	0,026	HSC
SAP30	0,202701047	2,25E-80	2,99E-76	0,103	0,012	HSC
IFI44	-0,728347961	2,68E-80	3,56E-76	0,148	0,59	HSC
PTP4A2	0,222408598	4,29E-80	5,69E-76	0,279	0,282	HSC
STK17B	0,553207435	4,38E-80	5,82E-76	0,288	0,078	HSC
RBM39	0,588926217	5,03E-80	6,68E-76	0,74	0,675	HSC
BPTF	0,223871192	2,07E-79	2,74E-75	0,432	0,514	HSC
EGLN2	-0,273668871	2,29E-79	3,04E-75	0,047	0,252	HSC
VAV3	0,21618959	2,01E-78	2,67E-74	0,161	0,088	HSC
JPX	0,445761917	2,61E-78	3,47E-74	0,323	0,176	HSC
LST1	-0,719691538	8,14E-78	1,08E-73	0,725	0,958	HSC
RPL10A	0,021211229	9,90E-78	1,31E-73	1	1	HSC
RPL19	-0,335980891	1,27E-77	1,69E-73	1	1	HSC
ALYREF	0,217252045	2,01E-77	2,67E-73	0,117	0,026	HSC
FOSB	0,722354193	3,92E-77	5,21E-73	0,289	0,072	HSC
COX6B1	-0,353416155	3,95E-77	5,25E-73	0,908	0,989	HSC
TSC22D1	1,207176812	5,92E-77	7,86E-73	0,781	0,572	HSC
HLA-DRA	-0,220474322	1,33E-76	1,77E-72	0,984	0,999	HSC
HMGN2	0,925115405	4,54E-76	6,02E-72	0,808	0,644	HSC
HIST1H1D	0,3004895	5,19E-76	6,90E-72	0,182	0,084	HSC
KLF6	0,964402953	1,21E-75	1,60E-71	0,482	0,238	HSC
MZT2A	0,07139762	5,23E-75	6,95E-71	0,426	0,6	HSC
BRD7	0,264300782	1,29E-74	1,72E-70	0,197	0,115	HSC
TNFSF13B	-0,683580047	1,97E-74	2,61E-70	0,366	0,783	HSC
MFSD14C	0,197193865	2,42E-74	3,21E-70	0,089	0,001	HSC
CANX	0,340106223	4,47E-74	5,93E-70	0,43	0,398	HSC
CLEC11A	-1,008476099	5,69E-74	7,55E-70	0,199	0,706	HSC
MT-ND4L	0,500541201	6,04E-74	8,02E-70	0,443	0,308	HSC
BTF3	-0,043720764	7,64E-74	1,01E-69	1	1	HSC
DDX5	0,726697879	1,48E-73	1,97E-69	0,857	0,835	HSC
MAP3K8	0,45556169	4,57E-73	6,07E-69	0,204	0,062	HSC
CCT3	-0,574407656	6,63E-73	8,80E-69	0,705	0,945	HSC
UROD	-0,484781217	7,77E-73	1,03E-68	0,448	0,797	HSC
HLA-DPB1	-0,338113445	1,19E-72	1,58E-68	0,919	0,995	HSC
PRSS21	-0,38217175	2,61E-72	3,46E-68	0,088	0,382	HSC
RSRP1	0,508915348	3,52E-72	4,67E-68	0,449	0,31	HSC
MXD4	0,251878037	2,20E-71	2,92E-67	0,208	0,136	HSC
PDCD2	0,151633671	8,94E-71	1,19E-66	0,217	0,217	HSC
EEF2	-0,141211951	1,96E-70	2,61E-66	0,975	1	HSC
RAD50	-0,326739365	2,62E-70	3,47E-66	0,105	0,36	HSC
PIM3	0,194787517	5,81E-70	7,72E-66	0,128	0,068	HSC
BCL11A	0,165050932	1,35E-69	1,79E-65	0,461	0,576	HSC
UBE2R2	0,314506035	1,37E-69	1,83E-65	0,274	0,187	HSC
BCL7C	0,190972542	4,23E-69	5,61E-65	0,118	0,045	HSC
CMPK1	0,228551484	4,76E-69	6,32E-65	0,175	0,108	HSC
KANSL1	0,291321072	5,33E-69	7,07E-65	0,235	0,146	HSC
LAMP1	0,203651765	3,03E-68	4,02E-64	0,138	0,055	HSC
PHGDH	-0,644151182	1,15E-67	1,53E-63	0,266	0,689	HSC
SRRM1	0,571432374	2,41E-67	3,19E-63	0,628	0,549	HSC
CDK13	0,276301442	3,66E-67	4,86E-63	0,159	0,05	HSC
MAZ	0,182170388	9,42E-67	1,25E-62	0,172	0,129	HSC
CDK6	0,067545255	2,34E-66	3,10E-62	0,585	0,767	HSC
EIF3B	0,209837299	2,98E-66	3,95E-62	0,172	0,101	HSC
WASF2	0,37299193	4,40E-66	5,84E-62	0,454	0,411	HSC
C1orf43	-0,526757976	1,33E-65	1,77E-61	0,405	0,771	HSC
A1BG	0,365717725	1,35E-65	1,79E-61	0,165	0,003	HSC
BCLAF1	0,382498668	1,42E-65	1,88E-61	0,459	0,418	HSC
TMEM98	-0,319941066	1,72E-65	2,29E-61	0,106	0,362	HSC
HNRNPA3	0,49195585	3,65E-65	4,84E-61	0,78	0,781	HSC
DNTT	0,364732777	3,81E-65	5,06E-61	0,138	0,029	HSC
ZC3H11A	-0,260203984	4,84E-65	6,43E-61	0,048	0,246	HSC
GYPC	-0,587117501	1,10E-64	1,46E-60	0,771	0,956	HSC
NDUFS2	-0,306383494	1,35E-64	1,80E-60	0,316	0,606	HSC
SNHG7	-1,353710068	3,37E-64	4,47E-60	0,407	0,952	HSC
BLOC1S4	0,143856604	5,76E-64	7,64E-60	0,076	0,004	HSC
TBL1XR1	0,254087537	6,99E-64	9,28E-60	0,286	0,237	HSC
PDE4B	0,381187363	1,02E-63	1,35E-59	0,172	0,02	HSC
GABPB1-AS1	0,387294431	1,27E-63	1,69E-59	0,68	0,716	HSC
TNRC18	0,213422405	1,41E-63	1,87E-59	0,149	0,068	HSC
C12orf57	-0,900566975	1,56E-63	2,07E-59	0,59	0,948	HSC
RPL17	0,596512465	3,22E-63	4,27E-59	0,686	0,672	HSC
GAPDH	-0,572904761	3,56E-63	4,73E-59	0,995	1	HSC
HLA-DPA1	-0,344919461	5,68E-63	7,54E-59	0,914	0,996	HSC
EIF4B	0,025726296	5,90E-63	7,84E-59	0,594	0,766	HSC
ADSL	-0,277175455	6,28E-63	8,34E-59	0,17	0,421	HSC
TMBIM4	0,72528621	8,08E-63	1,07E-58	0,53	0,286	HSC
NR4A2	0,445371245	2,33E-62	3,09E-58	0,167	0,004	HSC
MT-ND2	-0,277423316	2,75E-62	3,65E-58	1	1	HSC
JTB	-0,646910551	2,77E-62	3,67E-58	0,533	0,884	HSC
TRIM28	0,139875612	3,11E-62	4,13E-58	0,21	0,206	HSC
NBEAL1	0,491522353	4,28E-62	5,69E-58	0,56	0,807	HSC
IQGAP2	-0,072152886	1,47E-61	1,95E-57	0,455	0,68	HSC
SRSF5	0,457555972	4,68E-61	6,21E-57	0,965	0,981	HSC
GABPB1	-0,50951756	6,37E-61	8,45E-57	0,196	0,552	HSC
PARK7	0,64694497	1,46E-60	1,93E-56	0,824	0,776	HSC
SNHG19	-0,353764451	1,56E-60	2,08E-56	0,272	0,552	HSC
EIF4G3	0,282505326	2,41E-60	3,20E-56	0,162	0,058	HSC
SLC35D2	0,172237073	2,75E-60	3,65E-56	0,09	0,016	HSC
HIST3H2A	-0,767848883	3,36E-60	4,45E-56	0,278	0,663	HSC
ILF2	-0,375519193	1,98E-59	2,63E-55	0,662	0,913	HSC
PPP1R35	0,166634637	1,99E-59	2,64E-55	0,1	0,03	HSC
DUSP23	-0,47681687	2,96E-59	3,94E-55	0,302	0,652	HSC
ZNF787	0,155545222	4,63E-59	6,14E-55	0,091	0,024	HSC
AKR1C3	0,665779437	9,43E-59	1,25E-54	0,595	0,414	HSC
ZNF385D	-0,490915015	1,07E-58	1,43E-54	0,05	0,36	HSC
CD9	-0,411646188	1,25E-58	1,66E-54	0,103	0,387	HSC
RPL26	0,570399141	1,66E-58	2,21E-54	0,999	1	HSC
CELF2	0,160672295	2,87E-58	3,80E-54	0,552	0,662	HSC
PHF20	0,609831844	3,10E-58	4,12E-54	0,392	0,193	HSC
STMN1	0,8965127	1,07E-57	1,42E-53	0,902	0,857	HSC
CBX3	0,225889921	1,31E-57	1,74E-53	0,408	0,458	HSC
MCL1	0,592943298	1,56E-57	2,07E-53	0,309	0,169	HSC
PPT1	-0,249765803	2,74E-57	3,64E-53	0,386	0,643	HSC
PABPC3	-0,125485334	2,97E-57	3,95E-53	0,101	0,24	HSC
ECI1	0,150790061	5,22E-57	6,93E-53	0,095	0,032	HSC
EXOSC6	0,199390101	1,80E-56	2,39E-52	0,139	0,069	HSC
PTGER4	0,24802459	2,12E-56	2,82E-52	0,133	0,04	HSC
CHST12	-0,431781457	2,32E-56	3,07E-52	0,447	0,775	HSC
EIF1AX	0,427251846	2,46E-56	3,27E-52	0,678	0,655	HSC
STT3B	0,219887997	3,38E-56	4,49E-52	0,197	0,138	HSC
AHNAK	0,304901511	6,12E-56	8,13E-52	0,176	0,071	HSC
RPL39	0,893396996	1,14E-55	1,51E-51	1	1	HSC
PHACTR4	0,365293489	1,63E-55	2,17E-51	0,237	0,106	HSC
HSD17B11	-0,024767556	1,73E-55	2,30E-51	0,759	0,906	HSC
SERPING1	-0,426376693	1,76E-55	2,33E-51	0,276	0,6	HSC
RNASEH2A	-0,236933253	3,26E-55	4,33E-51	0,057	0,236	HSC
HMGB1	0,418118105	3,58E-55	4,76E-51	0,977	0,994	HSC
ANKRD11	0,135495174	6,04E-55	8,02E-51	0,313	0,358	HSC
DNAJC21	0,227990297	1,19E-54	1,58E-50	0,212	0,16	HSC
COX7C	0,090510223	1,44E-54	1,91E-50	0,983	1	HSC
MYCBP2	0,11036289	1,81E-54	2,41E-50	0,345	0,445	HSC
GATAD1	0,227437898	2,06E-54	2,74E-50	0,158	0,093	HSC
DDOST	0,517951863	4,41E-54	5,85E-50	0,474	0,33	HSC
FLT3	0,316525627	4,57E-54	6,07E-50	0,245	0,163	HSC
CD164	0,611718397	6,16E-54	8,17E-50	0,875	0,912	HSC
CITED2	0,274186653	6,17E-54	8,20E-50	0,159	0,074	HSC
BRAF	0,215871183	1,42E-53	1,89E-49	0,123	0,038	HSC
RPS3	-0,0945827	2,17E-53	2,88E-49	1	1	HSC
GTPBP6	0,147682972	2,32E-53	3,07E-49	0,098	0,038	HSC
SF3B4	-0,377473723	2,80E-53	3,72E-49	0,226	0,54	HSC
CCDC88A	0,194837901	2,87E-53	3,81E-49	0,29	0,29	HSC
ANGPT1	0,348431512	4,07E-53	5,40E-49	0,315	0,217	HSC
PABPN1	0,225683243	4,38E-53	5,81E-49	0,342	0,328	HSC
RPSA	-0,435699652	5,71E-53	7,58E-49	0,999	1	HSC
ZEB2	0,280736373	8,82E-53	1,17E-48	0,313	0,291	HSC
EFNA1	-0,413205798	1,09E-52	1,45E-48	0,038	0,305	HSC
BRK1	-0,059596812	4,32E-52	5,74E-48	0,772	0,928	HSC
TOP2B	0,194374544	5,36E-52	7,11E-48	0,235	0,201	HSC
YY1	0,063192625	5,43E-52	7,21E-48	0,322	0,411	HSC
OGT	0,211684856	6,54E-52	8,68E-48	0,199	0,147	HSC
AP3S1	-0,352086735	9,40E-52	1,25E-47	0,325	0,633	HSC
HLF	0,306890117	1,07E-51	1,42E-47	0,135	0,018	HSC
SPTBN1	0,264621803	1,68E-51	2,23E-47	0,258	0,184	HSC
RPS13	-0,017175373	2,73E-51	3,62E-47	1	1	HSC
RERE	0,226988755	1,24E-50	1,65E-46	0,158	0,092	HSC
JAML	0,462203089	4,85E-50	6,44E-46	0,221	0,039	HSC
MTPN	0,173300432	5,76E-50	7,65E-46	0,505	0,604	HSC
UBE2L6	-0,420741447	5,81E-50	7,72E-46	0,506	0,778	HSC
PPP1R15A	0,667305119	1,18E-49	1,57E-45	0,409	0,195	HSC
VPS13C	0,21682939	1,29E-49	1,71E-45	0,181	0,126	HSC
ACTB	-0,086084442	1,72E-49	2,28E-45	0,991	0,999	HSC
KCNQ1OT1	0,258710017	1,85E-49	2,46E-45	0,294	0,317	HSC
CHCHD10	0,091460032	2,45E-49	3,26E-45	0,128	0,128	HSC
ARID1A	0,287032976	3,98E-49	5,28E-45	0,247	0,164	HSC
PRKDC	0,176611484	5,97E-49	7,93E-45	0,291	0,314	HSC
CUL3	0,202039035	7,50E-49	9,95E-45	0,133	0,06	HSC
ARMC10	0,149079102	7,53E-49	1,00E-44	0,094	0,033	HSC
LDHB	-0,022509117	8,81E-49	1,17E-44	0,985	0,999	HSC
PLCB1	0,153950578	1,40E-48	1,86E-44	0,097	0,038	HSC
FAU	-0,190897307	3,03E-48	4,02E-44	1	1	HSC
CD109	0,178020127	3,10E-48	4,12E-44	0,141	0,079	HSC
PNRC2	0,410548755	3,15E-48	4,19E-44	0,435	0,343	HSC
PLXDC2	0,272364982	4,07E-48	5,41E-44	0,152	0,058	HSC
NFIB	-0,26255394	4,18E-48	5,56E-44	0,095	0,3	HSC
FUS	0,351827727	4,92E-48	6,53E-44	0,671	0,712	HSC
MFSD14A	-0,158529917	6,08E-48	8,07E-44	0,054	0,18	HSC
SERBP1	-0,651830098	6,28E-48	8,34E-44	0,791	0,975	HSC
CCDC152	-0,454573377	7,37E-48	9,78E-44	0,102	0,431	HSC
RYBP	0,198511512	9,09E-48	1,21E-43	0,173	0,126	HSC
HNRNPA2B1	0,409523921	1,17E-47	1,56E-43	0,916	0,953	HSC
SIPA1	0,135568106	1,18E-47	1,56E-43	0,108	0,069	HSC
C3orf80	0,172946413	1,29E-47	1,71E-43	0,104	0,052	HSC
ACTR2	0,201757628	1,54E-47	2,05E-43	0,328	0,334	HSC
HMGB2	0,576296262	1,66E-47	2,20E-43	0,737	0,678	HSC
FAM133B	0,32628758	1,92E-47	2,54E-43	0,335	0,267	HSC
PROM1	0,293313565	2,23E-47	2,96E-43	0,284	0,202	HSC
MPO	0,427611241	2,50E-47	3,32E-43	0,298	0,179	HSC
CCND2	0,157505029	4,54E-47	6,03E-43	0,283	0,313	HSC
AFF1	0,196492404	4,97E-47	6,59E-43	0,129	0,063	HSC
KLF2	0,164957445	5,38E-47	7,14E-43	0,057	0,001	HSC
HEBP2	-0,029369138	5,87E-47	7,79E-43	0,227	0,347	HSC
S100A4	0,690120545	1,14E-46	1,51E-42	0,89	0,819	HSC
FOXP1	0,508541324	1,20E-46	1,59E-42	0,601	0,54	HSC
PPP1CB	0,307138325	2,39E-46	3,17E-42	0,377	0,324	HSC
SMARCA2	0,252707064	2,57E-46	3,41E-42	0,268	0,222	HSC
WNK1	0,189006584	3,40E-46	4,52E-42	0,188	0,147	HSC
SRRM2	-0,162607728	4,45E-46	5,90E-42	0,372	0,634	HSC
RNF125	0,322751785	1,13E-45	1,50E-41	0,248	0,145	HSC
LCP1	0,111585472	2,17E-45	2,88E-41	0,395	0,466	HSC
NT5M	0,123934666	2,60E-45	3,45E-41	0,082	0,031	HSC
RPL13	-0,318513682	3,02E-45	4,01E-41	1	1	HSC
ABCF2	-0,183417492	3,26E-45	4,32E-41	0,034	0,167	HSC
SLC25A6	0,270139397	3,36E-45	4,46E-41	0,97	0,99	HSC
KLF3	0,15911025	3,65E-45	4,84E-41	0,143	0,108	HSC
SRSF10	0,31936026	5,06E-45	6,71E-41	0,416	0,381	HSC
EREG	0,558609229	5,78E-45	7,67E-41	0,301	0,15	HSC
PHB2	0,178677281	6,15E-45	8,17E-41	0,581	0,671	HSC
DUS1L	0,130310904	9,79E-45	1,30E-40	0,098	0,044	HSC
BASP1	0,146131494	1,26E-44	1,67E-40	0,072	0,008	HSC
CUTA	-0,207445679	1,58E-44	2,10E-40	0,746	0,938	HSC
MT-ATP8	0,16832303	1,79E-44	2,37E-40	0,107	0,041	HSC
SPEN	0,161272402	2,61E-44	3,47E-40	0,112	0,057	HSC
LAMTOR5	-0,286434672	3,67E-44	4,88E-40	0,668	0,892	HSC
HNRNPR	0,284138973	4,10E-44	5,45E-40	0,558	0,57	HSC
PCDH9	0,394023348	5,09E-44	6,76E-40	0,311	0,243	HSC
UBC	0,464395307	5,71E-44	7,57E-40	0,905	0,915	HSC
SIK3	0,185861855	7,55E-44	1,00E-39	0,105	0,033	HSC
RHOG	-0,284592203	1,10E-43	1,46E-39	0,369	0,633	HSC
RAB21	0,151211369	1,10E-43	1,47E-39	0,117	0,06	HSC
FBL	-0,262511488	1,70E-43	2,26E-39	0,811	0,951	HSC
EIF2S3	0,402049424	1,75E-43	2,32E-39	0,614	0,596	HSC
TRPS1	0,14557626	2,28E-43	3,03E-39	0,117	0,068	HSC
SYF2	0,693273834	2,50E-43	3,32E-39	0,646	0,468	HSC
CLU	-0,126919639	2,78E-43	3,68E-39	0,259	0,471	HSC
COX7A2	9,81E-05	3,76E-43	4,99E-39	0,848	0,941	HSC
CSNK1G2	0,116761681	3,83E-43	5,09E-39	0,115	0,087	HSC
IRF7	-0,424108349	4,04E-43	5,36E-39	0,073	0,342	HSC
TLE4	0,271254288	4,09E-43	5,43E-39	0,187	0,099	HSC
RPN2	0,605070934	4,49E-43	5,96E-39	0,595	0,432	HSC
HIGD2A	-0,362713359	5,18E-43	6,88E-39	0,593	0,871	HSC
KLF10	0,316716433	5,52E-43	7,33E-39	0,228	0,123	HSC
WIPI2	0,111862396	5,85E-43	7,76E-39	0,161	0,151	HSC
TCF4	0,008897815	6,75E-43	8,96E-39	0,409	0,592	HSC
CPNE1	0,547098973	7,16E-43	9,51E-39	0,449	0,271	HSC
HCST	0,461187077	1,01E-42	1,34E-38	0,314	0,183	HSC
TMEM59	-0,121976183	1,02E-42	1,35E-38	0,808	0,937	HSC
SCAND1	0,278501548	1,09E-42	1,44E-38	0,437	0,454	HSC
TSR3	0,101895289	1,18E-42	1,56E-38	0,083	0,04	HSC
SMG1	0,185234485	1,55E-42	2,06E-38	0,16	0,106	HSC
NCOA3	0,187706376	1,85E-42	2,45E-38	0,105	0,029	HSC
ANKRD28	0,88123721	1,88E-42	2,49E-38	0,706	0,592	HSC
WAC	0,197949178	3,08E-42	4,09E-38	0,29	0,278	HSC
MRPL20	-0,436417898	3,11E-42	4,13E-38	0,48	0,792	HSC
SRGN	1,289337033	4,29E-42	5,70E-38	0,857	0,754	HSC
MYB	-0,032299824	4,70E-42	6,24E-38	0,244	0,392	HSC
AAED1	0,161493647	4,94E-42	6,56E-38	0,112	0,055	HSC
S100A6	-0,344536068	5,55E-42	7,37E-38	0,651	0,902	HSC
ASXL1	0,129283038	7,70E-42	1,02E-37	0,085	0,038	HSC
PABPC4	0,108219289	8,13E-42	1,08E-37	0,142	0,129	HSC
GALNT1	0,145519344	9,90E-42	1,31E-37	0,171	0,139	HSC
TIMM9	-0,244319138	1,52E-41	2,02E-37	0,444	0,727	HSC
SLK	0,156340099	1,95E-41	2,58E-37	0,138	0,091	HSC
NSA2	0,259012954	2,26E-41	2,99E-37	0,707	0,778	HSC
TUBA1A	0,966092398	2,27E-41	3,01E-37	0,67	0,491	HSC
HNRNPAB	-0,038622725	2,30E-41	3,06E-37	0,269	0,419	HSC
YRDC	0,113997361	3,52E-41	4,68E-37	0,064	0,013	HSC
WSB1	0,356705546	5,04E-41	6,69E-37	0,446	0,405	HSC
DST	0,221947291	6,27E-41	8,33E-37	0,202	0,132	HSC
TAP1	-0,427784764	6,61E-41	8,78E-37	0,126	0,421	HSC
SRSF6	0,482755936	7,06E-41	9,38E-37	0,428	0,311	HSC
RUNDC3B	-0,332766442	7,24E-41	9,61E-37	0,014	0,221	HSC
MOB1A	0,268395286	8,11E-41	1,08E-36	0,268	0,203	HSC
PAXBP1	0,132837952	1,06E-40	1,41E-36	0,08	0,02	HSC
RABGAP1	0,240077902	1,33E-40	1,77E-36	0,245	0,201	HSC
LINC01481	-0,153282554	1,67E-40	2,22E-36	0,053	0,178	HSC
HNRNPH1	0,27720364	2,52E-40	3,35E-36	0,498	0,531	HSC
HSP90B1	0,386240118	3,08E-40	4,08E-36	0,605	0,591	HSC
TOP1	0,143019897	3,23E-40	4,29E-36	0,316	0,361	HSC
PTBP3	0,161294746	3,75E-40	4,98E-36	0,155	0,114	HSC
RNF187	0,119537193	5,00E-40	6,64E-36	0,092	0,049	HSC
SUZ12	0,101589148	7,73E-40	1,03E-35	0,194	0,21	HSC
MLLT11	-0,243591746	7,79E-40	1,03E-35	0,112	0,316	HSC
NIN	0,15050406	8,62E-40	1,14E-35	0,146	0,115	HSC
SLC1A6	0,124722492	1,06E-39	1,40E-35	0,062	0,014	HSC
TSGA10IP	-0,255620601	1,30E-39	1,73E-35	0,009	0,171	HSC
APEX1	0,262126196	1,31E-39	1,74E-35	0,824	0,899	HSC
PTTG1IP	-0,421464925	1,33E-39	1,76E-35	0,275	0,615	HSC
BOD1L1	0,108720736	1,49E-39	1,98E-35	0,225	0,245	HSC
YWHAZ	0,250716722	2,12E-39	2,81E-35	0,477	0,499	HSC
KMT2A	0,079542631	3,04E-39	4,03E-35	0,307	0,393	HSC
JMJD1C	0,165440082	3,28E-39	4,36E-35	0,259	0,287	HSC
ARL5A	-0,322135037	3,80E-39	5,04E-35	0,121	0,384	HSC
SLC25A36	0,182747658	4,13E-39	5,48E-35	0,263	0,26	HSC
RPF1	-0,231885918	4,36E-39	5,79E-35	0,185	0,407	HSC
SSBP4	0,028202024	4,46E-39	5,92E-35	0,269	0,348	HSC
EEF1A1	-0,133456895	4,75E-39	6,30E-35	1	1	HSC
RTN4	-0,204748627	5,16E-39	6,85E-35	0,438	0,736	HSC
PAWR	0,143571621	5,86E-39	7,79E-35	0,13	0,085	HSC
ZMYND8	0,235091392	6,84E-39	9,08E-35	0,232	0,167	HSC
FAM89B	0,098683649	7,30E-39	9,69E-35	0,074	0,032	HSC
TNFRSF1A	-0,612230381	7,78E-39	1,03E-34	0,292	0,724	HSC
PMVK	-0,363528105	8,64E-39	1,15E-34	0,27	0,585	HSC
RBM26	0,151467351	1,02E-38	1,35E-34	0,211	0,21	HSC
PNN	0,002566849	1,23E-38	1,63E-34	0,653	0,823	HSC
TMSB4X	0,166878096	1,30E-38	1,73E-34	0,998	0,999	HSC
ZBED3	0,129552876	1,51E-38	2,00E-34	0,151	0,133	HSC
PRDM2	0,188218589	1,63E-38	2,17E-34	0,111	0,053	HSC
ALDH3B1	-0,278668596	1,73E-38	2,29E-34	0,03	0,211	HSC
LYSMD2	-0,014494736	1,92E-38	2,55E-34	0,175	0,278	HSC
TARBP1	0,242614891	2,36E-38	3,13E-34	0,23	0,165	HSC
Mar-07	0,212422598	2,97E-38	3,94E-34	0,233	0,179	HSC
UBE2B	0,192971774	3,89E-38	5,17E-34	0,342	0,369	HSC
LSM7	-0,489630302	3,96E-38	5,26E-34	0,87	0,989	HSC
PTMA	0,380830901	4,87E-38	6,46E-34	1	1	HSC
XBP1	-0,935390734	6,20E-38	8,24E-34	0,495	0,931	HSC
SESN3	0,165164254	6,47E-38	8,59E-34	0,122	0,086	HSC
CLEC9A	-0,365956024	7,62E-38	1,01E-33	0,239	0,533	HSC
PDLIM1	-0,405267304	8,73E-38	1,16E-33	0,213	0,517	HSC
ARHGDIB	0,825947203	1,20E-37	1,59E-33	0,986	0,992	HSC
QKI	0,154173877	1,34E-37	1,78E-33	0,128	0,076	HSC
FOS	1,388150216	1,36E-37	1,81E-33	0,728	0,494	HSC
DOCK2	0,157598098	1,69E-37	2,24E-33	0,184	0,161	HSC
TUSC1	0,114391612	2,37E-37	3,14E-33	0,062	0,015	HSC
ZBTB7A	0,121039135	2,44E-37	3,23E-33	0,096	0,051	HSC
KDM2A	0,162810708	2,57E-37	3,42E-33	0,123	0,062	HSC
DNAJB14	0,21611798	2,67E-37	3,55E-33	0,21	0,157	HSC
AURKAIP1	-0,544784599	3,10E-37	4,12E-33	0,401	0,778	HSC
PGP	0,096356401	3,16E-37	4,20E-33	0,05	0,007	HSC
DNAJC8	0,599870974	3,31E-37	4,39E-33	0,558	0,402	HSC
SIAH2	0,129521939	5,52E-37	7,33E-33	0,074	0,02	HSC
PDCD4	0,286379525	5,73E-37	7,60E-33	0,367	0,318	HSC
FMNL1	0,123005972	6,24E-37	8,29E-33	0,153	0,129	HSC
RASAL3	0,11631442	6,31E-37	8,37E-33	0,066	0,021	HSC
NCK2	0,121502191	7,73E-37	1,03E-32	0,079	0,028	HSC
LENG8	0,17427957	7,84E-37	1,04E-32	0,127	0,07	HSC
ATXN2	0,18044948	8,30E-37	1,10E-32	0,213	0,175	HSC
TFPI	0,306221705	9,22E-37	1,22E-32	0,319	0,264	HSC
SLC39A3	-0,840673387	1,10E-36	1,45E-32	0,288	0,8	HSC
KDM1A	0,109322016	1,14E-36	1,51E-32	0,124	0,106	HSC
HIST1H4C	0,112270579	1,24E-36	1,64E-32	0,651	0,779	HSC
STRADA	0,113754789	1,41E-36	1,87E-32	0,053	0	HSC
RPS5	-0,117485054	1,42E-36	1,89E-32	1	1	HSC
TRIM73	0,129445689	1,51E-36	2,01E-32	0,076	0,021	HSC
PJA2	0,22662487	1,59E-36	2,11E-32	0,188	0,125	HSC
ATRX	0,121357157	1,81E-36	2,40E-32	0,499	0,604	HSC
CCNL1	0,254818982	2,45E-36	3,26E-32	0,416	0,415	HSC
MDFI	-0,18558708	2,54E-36	3,37E-32	0	0,115	HSC
H1F0	-0,327707617	2,65E-36	3,51E-32	0,357	0,591	HSC
CTNNBIP1	0,125491746	2,88E-36	3,82E-32	0,076	0,024	HSC
AKAP13	0,191396848	3,49E-36	4,63E-32	0,31	0,297	HSC
MT-ND6	0,16493422	3,61E-36	4,79E-32	0,156	0,106	HSC
CKS1B	-0,342050262	4,31E-36	5,72E-32	0,253	0,545	HSC
GOLGB1	0,129739829	4,42E-36	5,87E-32	0,249	0,268	HSC
MAPK1	0,134479089	4,66E-36	6,19E-32	0,096	0,051	HSC
EP300	0,145753855	5,26E-36	6,98E-32	0,111	0,064	HSC
TRAPPC10	0,093530086	5,77E-36	7,66E-32	0,05	0,005	HSC
FXYD5	0,056484349	5,79E-36	7,68E-32	0,94	0,992	HSC
SMDT1	0,509117425	6,14E-36	8,14E-32	0,791	0,799	HSC
CCDC71L	0,093580722	9,65E-36	1,28E-31	0,059	0,016	HSC
CAPNS1	0,047683884	1,12E-35	1,49E-31	0,25	0,311	HSC
CAP1	-0,285635403	1,32E-35	1,76E-31	0,557	0,809	HSC
TRAF5	0,145316748	1,37E-35	1,82E-31	0,145	0,103	HSC
UVSSA	0,108799933	2,63E-35	3,49E-31	0,056	0,012	HSC
NPTN	0,086940261	3,15E-35	4,18E-31	0,046	0,004	HSC
TUBB	-0,144770687	3,23E-35	4,28E-31	0,727	0,918	HSC
HLA-DQB1	-0,417628648	4,89E-35	6,49E-31	0,394	0,742	HSC
XXYLT1	-0,384889659	5,64E-35	7,48E-31	0,046	0,293	HSC
PSMD4	-0,305184802	5,81E-35	7,71E-31	0,52	0,782	HSC
AC002454.1	-0,339158695	1,79E-34	2,38E-30	0,128	0,394	HSC
FRAT2	0,081232232	1,80E-34	2,39E-30	0,037	0	HSC
AVEN	0,088282949	1,88E-34	2,49E-30	0,049	0,007	HSC
MEF2C	0,311754627	1,99E-34	2,64E-30	0,367	0,325	HSC
SOD1	-0,179204903	2,28E-34	3,03E-30	0,849	0,962	HSC
TFEC	0,123365504	2,39E-34	3,17E-30	0,2	0,209	HSC
MKKS	-0,089650023	2,61E-34	3,46E-30	0,17	0,333	HSC
GRK6	0,093488692	2,65E-34	3,52E-30	0,075	0,036	HSC
IFIT1	-0,404191464	2,77E-34	3,68E-30	0,068	0,286	HSC
LCOR	0,202450724	3,22E-34	4,27E-30	0,148	0,081	HSC
RNASET2	-0,129907068	3,91E-34	5,20E-30	0,335	0,578	HSC
RNF19A	0,188166184	4,18E-34	5,55E-30	0,159	0,111	HSC
CDK4	-0,304557298	4,41E-34	5,86E-30	0,432	0,704	HSC
CAST	0,106189405	5,13E-34	6,81E-30	0,2	0,233	HSC
FGFR1OP2	0,199317243	5,26E-34	6,98E-30	0,511	0,559	HSC
CISH	-0,324487698	5,75E-34	7,64E-30	0,048	0,27	HSC
YWHAH	0,090319895	5,85E-34	7,77E-30	0,127	0,123	HSC
PSME1	-0,072946251	6,48E-34	8,61E-30	0,909	0,973	HSC
ENDOG	0,092740307	8,08E-34	1,07E-29	0,053	0,009	HSC
RCC2	0,147569762	8,59E-34	1,14E-29	0,157	0,121	HSC
SUPT4H1	-0,246731665	9,51E-34	1,26E-29	0,502	0,743	HSC
SPCS3	0,188313673	1,11E-33	1,48E-29	0,192	0,15	HSC
TM9SF3	0,123594062	1,23E-33	1,63E-29	0,123	0,094	HSC
SAV1	0,119597828	1,58E-33	2,10E-29	0,117	0,088	HSC
OXA1L	-0,174327165	1,67E-33	2,21E-29	0,44	0,686	HSC
GSPT1	0,083800874	1,72E-33	2,28E-29	0,164	0,176	HSC
CDC42SE2	0,147540324	2,08E-33	2,76E-29	0,294	0,32	HSC
MTA1	0,074348542	2,21E-33	2,93E-29	0,097	0,079	HSC
DAZAP1	0,136987502	2,28E-33	3,03E-29	0,178	0,157	HSC
RYK	0,13467873	2,55E-33	3,39E-29	0,092	0,042	HSC
SNRNP200	0,148618244	2,59E-33	3,44E-29	0,222	0,203	HSC
VPREB1	0,191161035	2,78E-33	3,69E-29	0,087	0,019	HSC
MAP3K12	0,120237874	2,85E-33	3,78E-29	0,071	0,023	HSC
TIMM10	0,297418659	3,41E-33	4,52E-29	0,244	0,178	HSC
NAPRT	-0,617623712	3,68E-33	4,89E-29	0,151	0,551	HSC
PDS5A	0,187128427	3,76E-33	5,00E-29	0,164	0,114	HSC
MIB1	0,116868567	4,28E-33	5,68E-29	0,096	0,054	HSC
PPP2R5C	0,183080088	4,48E-33	5,94E-29	0,183	0,145	HSC
IL18	0,1246817	4,55E-33	6,04E-29	0,433	0,514	HSC
CALM1	0,240686698	4,78E-33	6,35E-29	0,457	0,473	HSC
HIPK1	0,173628116	5,60E-33	7,44E-29	0,149	0,101	HSC
SCNM1	-0,350968419	7,23E-33	9,60E-29	0,202	0,476	HSC
DDX39A	-0,342818494	7,28E-33	9,67E-29	0,187	0,451	HSC
OAS1	-0,33076968	7,51E-33	9,98E-29	0,067	0,276	HSC
MRPL24	-0,1865188	8,33E-33	1,11E-28	0,238	0,45	HSC
RABAC1	0,151896426	8,44E-33	1,12E-28	0,588	0,691	HSC
ALDH2	0,267547254	1,00E-32	1,33E-28	0,301	0,242	HSC
LRRC58	0,156143905	1,08E-32	1,44E-28	0,177	0,145	HSC
DDX39B	0,135223346	1,10E-32	1,47E-28	0,089	0,042	HSC
GNPTAB	0,077734264	1,23E-32	1,64E-28	0,164	0,187	HSC
HEXDC	0,093456879	1,24E-32	1,64E-28	0,136	0,124	HSC
SNHG12	0,331328535	1,48E-32	1,96E-28	0,219	0,114	HSC
ZMYM2	0,232310372	1,68E-32	2,23E-28	0,23	0,178	HSC
ODF3B	-0,251866619	1,80E-32	2,38E-28	0,013	0,172	HSC
DDIT4	1,001771803	2,10E-32	2,79E-28	0,372	0,108	HSC
IER5	0,087964982	2,16E-32	2,86E-28	0,052	0,012	HSC
IMP3	-0,343519034	2,30E-32	3,05E-28	0,359	0,679	HSC
PFDN2	-0,324774202	2,32E-32	3,07E-28	0,521	0,77	HSC
EIF4G2	0,111073419	2,86E-32	3,79E-28	0,372	0,441	HSC
RGS2	0,441497347	2,90E-32	3,84E-28	0,165	0,029	HSC
FAM50A	0,077376385	3,55E-32	4,72E-28	0,067	0,034	HSC
CUX1	0,158175139	3,70E-32	4,91E-28	0,273	0,284	HSC
TUBA1B	-0,052726216	3,92E-32	5,20E-28	0,855	0,939	HSC
FAM117A	0,037849672	4,52E-32	6,00E-28	0,289	0,374	HSC
ACTG1	-0,165513045	4,87E-32	6,47E-28	0,986	1	HSC
PRCC	-0,261330951	5,19E-32	6,89E-28	0,186	0,427	HSC
F12	-0,281798163	5,93E-32	7,88E-28	0,017	0,194	HSC
SCAI	0,207142149	6,51E-32	8,64E-28	0,194	0,137	HSC
MLXIP	0,161883148	7,73E-32	1,03E-27	0,23	0,224	HSC
SDHC	-0,214899469	8,02E-32	1,06E-27	0,465	0,705	HSC
SERF2	-0,009272769	8,20E-32	1,09E-27	0,969	0,999	HSC
PRPF8	0,159508042	8,42E-32	1,12E-27	0,197	0,168	HSC
SLC25A29	-0,008720149	8,61E-32	1,14E-27	0,128	0,199	HSC
COTL1	0,105761157	8,89E-32	1,18E-27	0,071	0,029	HSC
CREBZF	0,157031851	1,12E-31	1,49E-27	0,134	0,096	HSC
HDGF	0,041792784	1,13E-31	1,50E-27	0,19	0,243	HSC
CSNK2A1	0,208909754	1,24E-31	1,64E-27	0,231	0,185	HSC
BSG	-0,106799314	1,31E-31	1,73E-27	0,493	0,7	HSC
PDZK1IP1	-0,222154244	1,37E-31	1,82E-27	0,028	0,173	HSC
TMEM165	-0,082092378	1,50E-31	1,99E-27	0,17	0,293	HSC
CFLAR	0,233375264	1,69E-31	2,24E-27	0,296	0,262	HSC
NPDC1	-0,970210932	1,71E-31	2,27E-27	0,177	0,736	HSC
CALM2	0,134479363	1,83E-31	2,43E-27	0,94	0,984	HSC
PRDX6	-0,203028545	1,85E-31	2,45E-27	0,837	0,959	HSC
LPGAT1	0,089647842	1,90E-31	2,53E-27	0,088	0,054	HSC
KAT6B	0,127355881	1,93E-31	2,56E-27	0,21	0,222	HSC
SLC35E1	0,139659553	1,96E-31	2,60E-27	0,084	0,029	HSC
MRPL9	-0,295895349	2,01E-31	2,67E-27	0,336	0,607	HSC
KRT8	-0,28062554	2,16E-31	2,86E-27	0,104	0,321	HSC
RTP4	-0,266965499	2,52E-31	3,34E-27	0,088	0,299	HSC
KLF13	0,141566823	2,60E-31	3,46E-27	0,089	0,037	HSC
EFHD2	0,107523176	2,78E-31	3,70E-27	0,075	0,033	HSC
PRPF38B	-0,53469918	2,89E-31	3,84E-27	0,438	0,789	HSC
CIITA	0,119810012	3,14E-31	4,17E-27	0,081	0,037	HSC
CASD1	0,108770215	3,53E-31	4,69E-27	0,069	0,021	HSC
PRSS2	0,796590546	3,88E-31	5,16E-27	0,187	0,059	HSC
ELAVL1	0,12014149	4,08E-31	5,42E-27	0,141	0,111	HSC
PLAGL1	0,121214131	4,37E-31	5,80E-27	0,25	0,266	HSC
CTCF	0,079475979	4,68E-31	6,22E-27	0,155	0,174	HSC
MAN1A1	0,123560663	5,08E-31	6,75E-27	0,142	0,124	HSC
CLPTM1L	0,096859016	5,25E-31	6,97E-27	0,089	0,054	HSC
RICTOR	0,175228966	5,39E-31	7,15E-27	0,178	0,135	HSC
GPATCH2L	0,174454256	5,42E-31	7,20E-27	0,223	0,207	HSC
TMA7	0,040784517	5,68E-31	7,54E-27	0,848	0,945	HSC
N4BP2L2	0,26121414	6,00E-31	7,97E-27	0,691	0,752	HSC
KCMF1	0,097700608	6,03E-31	8,00E-27	0,085	0,049	HSC
C6orf62	0,129957954	7,14E-31	9,47E-27	0,206	0,212	HSC
SH3GLB2	0,08761426	7,33E-31	9,73E-27	0,055	0,018	HSC
PSME2	-0,254830846	7,48E-31	9,92E-27	0,648	0,866	HSC
USP22	0,123990723	8,53E-31	1,13E-26	0,211	0,213	HSC
SF3A2	-0,261170251	8,55E-31	1,13E-26	0,127	0,336	HSC
MDK	0,065826103	1,03E-30	1,37E-26	0,576	0,718	HSC
CCNY	0,158914099	1,05E-30	1,39E-26	0,157	0,117	HSC
PPIP5K2	0,160068579	1,07E-30	1,42E-26	0,201	0,181	HSC
HNRNPA0	-0,100588898	1,35E-30	1,79E-26	0,651	0,825	HSC
SPN	0,270506423	1,49E-30	1,98E-26	0,516	0,529	HSC
FBXO11	0,138934804	1,50E-30	2,00E-26	0,097	0,047	HSC
RAPGEF2	0,187877669	1,57E-30	2,08E-26	0,123	0,066	HSC
IL10RB	-0,116345083	1,67E-30	2,22E-26	0,041	0,131	HSC
EDF1	-0,253598619	1,95E-30	2,59E-26	0,831	0,967	HSC
ELK3	0,132606647	2,05E-30	2,73E-26	0,141	0,115	HSC
RAB11FIP1	0,131115125	2,09E-30	2,77E-26	0,073	0,026	HSC
LRPPRC	0,13875908	2,24E-30	2,97E-26	0,153	0,139	HSC
DYNLRB1	0,369612918	2,27E-30	3,02E-26	0,478	0,423	HSC
STK11	0,084321847	2,31E-30	3,06E-26	0,063	0,028	HSC
EVA1B	-0,076193113	2,54E-30	3,37E-26	0,152	0,272	HSC
STAG2	0,233314048	2,55E-30	3,39E-26	0,295	0,272	HSC
RPL23	-0,168761244	2,68E-30	3,56E-26	0,999	1	HSC
PEF1	-0,304986875	2,76E-30	3,67E-26	0,24	0,513	HSC
CACYBP	-0,369182885	2,89E-30	3,83E-26	0,435	0,739	HSC
PHF3	0,041594448	3,71E-30	4,93E-26	0,278	0,377	HSC
SLC25A33	0,07733571	3,98E-30	5,29E-26	0,051	0,011	HSC
IL12A-AS1	0,100683202	4,47E-30	5,94E-26	0,046	0,005	HSC
U2SURP	0,242229004	4,66E-30	6,19E-26	0,467	0,504	HSC
PCMTD1	0,122004378	4,77E-30	6,33E-26	0,232	0,253	HSC
AGGF1	-0,256724758	5,63E-30	7,47E-26	0,06	0,267	HSC
WDFY2	0,217186206	6,29E-30	8,35E-26	0,18	0,124	HSC
N4BP2	0,1439559	6,35E-30	8,43E-26	0,15	0,104	HSC
CLDN10	-0,148972706	6,67E-30	8,86E-26	0,18	0,352	HSC
UBALD2	0,125647223	6,81E-30	9,04E-26	0,136	0,108	HSC
RGS1	0,226779521	8,06E-30	1,07E-25	0,061	0	HSC
NFAT5	0,145397669	8,33E-30	1,11E-25	0,14	0,101	HSC
ZNF22	-0,321827337	9,44E-30	1,25E-25	0,604	0,852	HSC
ANKLE2	0,120893974	1,17E-29	1,55E-25	0,111	0,072	HSC
ATP2C1	0,196545053	1,28E-29	1,71E-25	0,219	0,173	HSC
TLN1	0,083146876	1,35E-29	1,80E-25	0,317	0,382	HSC
CORO1A	0,466397224	1,42E-29	1,88E-25	0,544	0,471	HSC
EMB	0,200672382	1,54E-29	2,04E-25	0,208	0,167	HSC
VPS72	-0,217304687	1,68E-29	2,23E-25	0,224	0,454	HSC
TMED2	-0,01346732	1,75E-29	2,33E-25	0,451	0,635	HSC
ADA	0,294220496	1,95E-29	2,59E-25	0,273	0,214	HSC
ABCC1	0,132471373	2,00E-29	2,65E-25	0,098	0,053	HSC
SENP6	0,035331431	2,02E-29	2,68E-25	0,202	0,262	HSC
SPTLC1	0,195949691	2,08E-29	2,76E-25	0,104	0,02	HSC
UBE2H	0,150253497	2,11E-29	2,80E-25	0,099	0,051	HSC
EIF2S2	0,529094336	2,14E-29	2,84E-25	0,537	0,44	HSC
CD47	0,1134546	2,27E-29	3,01E-25	0,334	0,401	HSC
AP2M1	-0,102544665	2,38E-29	3,17E-25	0,636	0,841	HSC
REL	0,223752293	2,43E-29	3,23E-25	0,243	0,194	HSC
ARID5A	-0,215944737	2,48E-29	3,29E-25	0,119	0,307	HSC
UTRN	0,131436663	3,27E-29	4,34E-25	0,192	0,184	HSC
MDFIC	0,09207123	3,30E-29	4,38E-25	0,05	0,008	HSC
SUB1	0,189333974	3,35E-29	4,45E-25	0,843	0,93	HSC
BNIP3L	0,363709102	3,37E-29	4,47E-25	0,496	0,476	HSC
NUMA1	0,105597609	3,61E-29	4,80E-25	0,158	0,146	HSC
DYRK1A	0,112383074	3,64E-29	4,83E-25	0,09	0,045	HSC
ARPC3	0,184927225	3,76E-29	5,00E-25	0,919	0,977	HSC
TLK1	0,130445289	4,10E-29	5,45E-25	0,203	0,195	HSC
PDE7A	0,135218237	4,15E-29	5,51E-25	0,145	0,121	HSC
HNRNPL	0,127794157	4,23E-29	5,62E-25	0,168	0,143	HSC
TIMM17A	-0,233956691	4,65E-29	6,18E-25	0,138	0,347	HSC
MEAF6	-0,209793664	4,84E-29	6,42E-25	0,442	0,691	HSC
CNOT6L	0,160767099	4,93E-29	6,55E-25	0,154	0,113	HSC
SCCPDH	-0,301713413	5,17E-29	6,87E-25	0,45	0,732	HSC
PSMB2	-0,299657634	5,34E-29	7,09E-25	0,465	0,734	HSC
NACA2	-0,117118124	8,47E-29	1,12E-24	0,249	0,48	HSC
ATF7IP2	0,530815099	9,11E-29	1,21E-24	0,403	0,272	HSC
DAPK1	0,141611955	1,11E-28	1,47E-24	0,199	0,18	HSC
PRSS57	-0,262293679	1,17E-28	1,55E-24	0,82	0,961	HSC
SLC25A28	0,103250896	1,20E-28	1,59E-24	0,074	0,036	HSC
LIMS1	0,316839361	1,20E-28	1,59E-24	0,623	0,635	HSC
SHANK3	0,075051607	1,40E-28	1,86E-24	0,039	0,003	HSC
PIGP	0,395796579	1,42E-28	1,88E-24	0,341	0,244	HSC
EMID1	0,116862629	1,73E-28	2,29E-24	0,128	0,108	HSC
CLN3	-0,160639905	1,80E-28	2,39E-24	0,05	0,17	HSC
SATB1	0,056187302	1,87E-28	2,48E-24	0,244	0,292	HSC
NUFIP2	0,104875712	1,91E-28	2,54E-24	0,165	0,164	HSC
PTPRC	0,041056624	1,96E-28	2,60E-24	0,592	0,726	HSC
TBCA	-0,118966176	2,50E-28	3,32E-24	0,727	0,904	HSC
SPOCK3	-0,155974944	2,55E-28	3,38E-24	0,033	0,145	HSC
GSDMD	-0,507580512	2,63E-28	3,49E-24	0,309	0,677	HSC
TNFAIP3	0,211241425	2,72E-28	3,61E-24	0,106	0,043	HSC
PSMB5	-0,203952681	3,28E-28	4,35E-24	0,437	0,68	HSC
IL1B	-0,162273911	3,30E-28	4,39E-24	0,474	0,713	HSC
NOP16	-0,24170675	3,65E-28	4,85E-24	0,12	0,308	HSC
C8orf82	0,076916233	3,82E-28	5,07E-24	0,038	0,005	HSC
PNISR	0,10373278	4,48E-28	5,95E-24	0,908	0,967	HSC
MSRB3	0,102750634	4,51E-28	5,98E-24	0,391	0,459	HSC
TMPO	0,11942513	4,68E-28	6,22E-24	0,202	0,216	HSC
RPS23	-0,019793369	4,88E-28	6,48E-24	1	1	HSC
SNRPD3	0,174750389	4,90E-28	6,50E-24	0,495	0,564	HSC
CLSTN1	0,129504914	5,28E-28	7,01E-24	0,093	0,041	HSC
SON	0,48227069	5,38E-28	7,14E-24	0,632	0,618	HSC
NOP2	-0,129489215	5,78E-28	7,67E-24	0,024	0,121	HSC
PLSCR1	-0,375894013	5,93E-28	7,88E-24	0,236	0,525	HSC
UQCRHL	-0,011827954	6,40E-28	8,49E-24	0,12	0,206	HSC
LPCAT2	0,215546589	6,84E-28	9,08E-24	0,187	0,133	HSC
UBE2S	-0,002095047	6,96E-28	9,24E-24	0,117	0,173	HSC
SCARB2	0,122421286	6,96E-28	9,24E-24	0,139	0,107	HSC
TAF1D	0,26217625	7,00E-28	9,30E-24	0,716	0,749	HSC
STAG3	-0,366754307	7,62E-28	1,01E-23	0,154	0,43	HSC
C16orf72	0,105564101	8,16E-28	1,08E-23	0,107	0,079	HSC
TMF1	0,129595932	8,49E-28	1,13E-23	0,212	0,212	HSC
TRAPPC3	-0,147934013	8,51E-28	1,13E-23	0,302	0,51	HSC
SPG7	0,202394932	8,77E-28	1,16E-23	0,218	0,186	HSC
MRPS21	-0,164019148	9,23E-28	1,23E-23	0,69	0,88	HSC
PRR13	0,130814583	9,30E-28	1,23E-23	0,603	0,713	HSC
SLC39A1	-0,289501575	1,03E-27	1,37E-23	0,133	0,35	HSC
SMARCD2	0,095557558	1,04E-27	1,38E-23	0,099	0,07	HSC
CD53	-0,251630908	1,09E-27	1,45E-23	0,57	0,803	HSC
ESYT2	0,10203609	1,18E-27	1,57E-23	0,11	0,088	HSC
ETS2	0,016631265	1,18E-27	1,57E-23	0,235	0,305	HSC
CD52	0,589787017	1,21E-27	1,61E-23	0,91	0,89	HSC
COL5A1	0,102183465	1,38E-27	1,83E-23	0,053	0,004	HSC
PPP2R1A	-0,051141212	1,41E-27	1,87E-23	0,376	0,542	HSC
CD44	0,338582165	1,49E-27	1,98E-23	0,566	0,566	HSC
CTDNEP1	-0,020965936	1,56E-27	2,07E-23	0,157	0,229	HSC
GPR171	0,070562413	1,56E-27	2,07E-23	0,036	0,003	HSC
PER1	0,164073438	1,72E-27	2,29E-23	0,087	0,023	HSC
TMED10	0,298130878	2,02E-27	2,69E-23	0,349	0,289	HSC
MARCKS	0,069826256	2,05E-27	2,72E-23	0,031	0	HSC
CXXC5	-0,040585363	2,21E-27	2,94E-23	0,347	0,497	HSC
ZNF217	0,100277309	2,31E-27	3,07E-23	0,064	0,024	HSC
RASGEF1B	0,162463819	2,51E-27	3,33E-23	0,078	0,012	HSC
VCL	0,159215499	2,88E-27	3,82E-23	0,104	0,04	HSC
MEG3	-0,388834657	3,08E-27	4,09E-23	0,084	0,295	HSC
PLEKHO1	-0,04543757	3,51E-27	4,66E-23	0,163	0,257	HSC
MPHOSPH9	0,141986325	3,62E-27	4,81E-23	0,161	0,139	HSC
CLINT1	0,093911564	3,62E-27	4,81E-23	0,27	0,317	HSC
EPB41	0,152536228	3,80E-27	5,04E-23	0,109	0,062	HSC
CDH4	-0,136984396	4,03E-27	5,36E-23	0,016	0,114	HSC
NKTR	0,154096719	4,28E-27	5,68E-23	0,41	0,453	HSC
PSMA3-AS1	0,2405535	4,34E-27	5,76E-23	0,357	0,345	HSC
PUM1	0,040585403	4,65E-27	6,17E-23	0,2	0,246	HSC
RAD23A	-0,319303164	4,76E-27	6,32E-23	0,444	0,725	HSC
TFDP1	0,109545508	4,84E-27	6,42E-23	0,091	0,053	HSC
ZNF384	0,089271627	5,09E-27	6,76E-23	0,054	0,011	HSC
NUDT8	0,055179713	5,25E-27	6,97E-23	0,067	0,053	HSC
CREBRF	0,188246182	5,32E-27	7,06E-23	0,168	0,131	HSC
ATP2A2	0,122714878	5,90E-27	7,83E-23	0,092	0,047	HSC
TRAPPC1	-0,006164068	6,76E-27	8,98E-23	0,519	0,705	HSC
GNB1	-0,004731859	6,94E-27	9,22E-23	0,209	0,303	HSC
GALNT7	0,121149986	7,51E-27	9,97E-23	0,131	0,094	HSC
C1orf174	-0,268161183	7,56E-27	1,00E-22	0,136	0,377	HSC
SGK3	0,18306379	7,93E-27	1,05E-22	0,161	0,12	HSC
ATF7IP	0,124073263	8,17E-27	1,09E-22	0,171	0,159	HSC
SYNGR2	-0,209305881	8,53E-27	1,13E-22	0,155	0,373	HSC
RC3H2	0,112082995	9,10E-27	1,21E-22	0,088	0,047	HSC
TRA2A	0,279426074	9,35E-27	1,24E-22	0,298	0,228	HSC
ARL6IP4	-0,464229628	9,40E-27	1,25E-22	0,726	0,952	HSC
MAGOH	-0,286783561	9,69E-27	1,29E-22	0,474	0,745	HSC
COX5A	-0,570933152	9,75E-27	1,29E-22	0,637	0,931	HSC
RB1CC1	0,088864847	9,98E-27	1,32E-22	0,227	0,261	HSC
RPS6KA3	0,135357742	1,03E-26	1,37E-22	0,114	0,073	HSC
GNB2	0,057122972	1,06E-26	1,41E-22	0,162	0,189	HSC
ACSS1	0,071499182	1,10E-26	1,45E-22	0,099	0,094	HSC
RPL28	-0,356638095	1,16E-26	1,54E-22	1	1	HSC
LSM2	-0,356874755	1,20E-26	1,60E-22	0,665	0,919	HSC
PYCR2	-0,224209017	1,28E-26	1,70E-22	0,357	0,595	HSC
AIF1	0,507336061	1,32E-26	1,75E-22	0,985	0,988	HSC
KARS	-0,142117797	1,36E-26	1,80E-22	0,376	0,589	HSC
ABLIM1	0,161992343	1,53E-26	2,03E-22	0,149	0,103	HSC
UBR4	0,173241954	1,55E-26	2,06E-22	0,12	0,058	HSC
SLC38A2	0,106958222	1,80E-26	2,38E-22	0,178	0,178	HSC
INAFM2	0,104761605	2,42E-26	3,21E-22	0,063	0,018	HSC
ZDHHC2	0,107911231	2,62E-26	3,48E-22	0,089	0,054	HSC
TMEM50A	0,470735892	2,67E-26	3,54E-22	0,415	0,288	HSC
HAX1	-0,243819976	2,75E-26	3,66E-22	0,35	0,621	HSC
ETNK1	0,167452829	3,04E-26	4,03E-22	0,183	0,153	HSC
EIF1	-0,097645601	3,37E-26	4,47E-22	0,998	1	HSC
MIS18BP1	0,125859761	3,59E-26	4,77E-22	0,322	0,365	HSC
MSL1	0,098557282	3,76E-26	4,99E-22	0,095	0,064	HSC
MGAT4B	0,072555749	3,85E-26	5,11E-22	0,056	0,03	HSC
NRROS	-0,341086779	4,11E-26	5,46E-22	0,119	0,365	HSC
FAM111A	0,142756421	4,74E-26	6,29E-22	0,182	0,174	HSC
IFIT3	-0,420016209	4,91E-26	6,52E-22	0,07	0,288	HSC
H2AFJ	0,258952734	5,23E-26	6,94E-22	0,259	0,202	HSC
ARID2	0,1469123	5,27E-26	7,00E-22	0,121	0,074	HSC
CCDC6	0,124766373	6,01E-26	7,97E-22	0,104	0,078	HSC
GTF3A	-0,659440072	6,03E-26	8,01E-22	0,522	0,906	HSC
CEBPA	0,064453967	6,48E-26	8,60E-22	0,059	0,036	HSC
DNAJC10	0,111265075	6,66E-26	8,84E-22	0,139	0,132	HSC
HOXA3	0,114705574	8,50E-26	1,13E-21	0,078	0,041	HSC
DNAJC1	-0,068360642	8,52E-26	1,13E-21	0,198	0,309	HSC
G3BP2	0,200067162	1,01E-25	1,35E-21	0,225	0,191	HSC
TGOLN2	0,147610448	1,11E-25	1,48E-21	0,269	0,28	HSC
APLP2	-0,48794809	1,15E-25	1,52E-21	0,514	0,819	HSC
PAN3	0,171878596	1,16E-25	1,54E-21	0,207	0,164	HSC
FAM118A	-0,001106649	1,20E-25	1,59E-21	0,133	0,184	HSC
ZFPM1	0,06902513	1,24E-25	1,65E-21	0,038	0,007	HSC
BAG2	0,203034031	1,26E-25	1,67E-21	0,104	0,018	HSC
AMD1	0,29022373	1,28E-25	1,70E-21	0,533	0,534	HSC
NTPCR	-0,197683398	1,31E-25	1,74E-21	0,193	0,403	HSC
TRA2B	0,359275894	1,35E-25	1,80E-21	0,543	0,524	HSC
SFPQ	-0,337333804	1,37E-25	1,82E-21	0,417	0,743	HSC
USP48	0,165769177	1,50E-25	1,99E-21	0,145	0,104	HSC
TBC1D5	0,137093529	1,54E-25	2,04E-21	0,144	0,114	HSC
AKR7A2	-0,114456579	1,61E-25	2,14E-21	0,19	0,346	HSC
PARP4	0,115706025	1,77E-25	2,35E-21	0,114	0,081	HSC
VEGFB	0,098968377	1,77E-25	2,35E-21	0,074	0,042	HSC
NUTM2B-AS1	0,095914123	1,81E-25	2,41E-21	0,167	0,167	HSC
ZKSCAN1	0,140856479	1,95E-25	2,59E-21	0,325	0,353	HSC
HUWE1	0,106022919	1,99E-25	2,64E-21	0,163	0,164	HSC
BCR	0,078319842	1,99E-25	2,64E-21	0,129	0,128	HSC
TAF15	0,255252526	1,99E-25	2,64E-21	0,32	0,294	HSC
MMRN1	0,13259324	2,10E-25	2,79E-21	0,198	0,199	HSC
ST8SIA4	0,127242174	2,11E-25	2,80E-21	0,09	0,047	HSC
FRYL	0,173579256	2,24E-25	2,98E-21	0,153	0,115	HSC
MED13L	0,079056624	2,39E-25	3,18E-21	0,16	0,168	HSC
ARRDC1	-0,250760051	2,42E-25	3,21E-21	0,102	0,307	HSC
ANKRD17	0,0867512	2,44E-25	3,24E-21	0,173	0,187	HSC
SWAP70	0,264884562	2,52E-25	3,34E-21	0,192	0,106	HSC
NIT2	0,284360694	2,63E-25	3,49E-21	0,28	0,216	HSC
RNPEPL1	0,079520218	2,80E-25	3,71E-21	0,068	0,041	HSC
PPIB	0,03496487	2,85E-25	3,78E-21	0,617	0,75	HSC
CIRBP	0,61497299	3,15E-25	4,18E-21	0,951	0,957	HSC
UBE2Z	0,100367867	3,17E-25	4,21E-21	0,113	0,091	HSC
DDHD1	0,08890055	3,45E-25	4,58E-21	0,128	0,121	HSC
GRB2	0,020131904	3,46E-25	4,59E-21	0,207	0,289	HSC
RAB27B	0,164511654	3,48E-25	4,62E-21	0,082	0,014	HSC
B4GALT6	0,104322985	3,59E-25	4,76E-21	0,08	0,046	HSC
PKN1	0,000830313	3,70E-25	4,91E-21	0,179	0,245	HSC
MEA1	-0,154870481	3,82E-25	5,06E-21	0,271	0,48	HSC
MBD2	0,091722235	3,85E-25	5,11E-21	0,069	0,032	HSC
SETD2	0,081319937	4,04E-25	5,36E-21	0,127	0,123	HSC
TMCO1	-0,182315002	4,17E-25	5,53E-21	0,431	0,657	HSC
EBNA1BP2	-0,412741701	5,15E-25	6,83E-21	0,279	0,585	HSC
PRKCB	0,121846539	5,33E-25	7,08E-21	0,237	0,238	HSC
HELZ	0,124290532	5,92E-25	7,86E-21	0,162	0,159	HSC
OTUD1	0,065288546	6,16E-25	8,18E-21	0,037	0,006	HSC
TMEM147	-0,23582601	6,43E-25	8,53E-21	0,444	0,683	HSC
NFIA	-0,299016103	7,45E-25	9,89E-21	0,156	0,394	HSC
SYK	0,139139922	7,70E-25	1,02E-20	0,23	0,221	HSC
AK2	-0,165821636	7,95E-25	1,06E-20	0,348	0,577	HSC
ZCCHC17	-0,26344062	8,47E-25	1,12E-20	0,224	0,484	HSC
TMEM259	0,021925469	9,63E-25	1,28E-20	0,094	0,116	HSC
CD99	-0,411890801	9,98E-25	1,33E-20	0,649	0,895	HSC
AMT	-0,078430347	1,01E-24	1,34E-20	0,04	0,111	HSC
SMARCA5	0,08935862	1,04E-24	1,38E-20	0,221	0,256	HSC
GLI4	0,071494518	1,06E-24	1,41E-20	0,043	0,013	HSC
UBXN7	0,112536533	1,06E-24	1,41E-20	0,095	0,062	HSC
ROCK2	0,083985482	1,19E-24	1,58E-20	0,097	0,083	HSC
RBPMS	0,031323151	1,22E-24	1,62E-20	0,188	0,252	HSC
MZT2B	-1,037940368	1,27E-24	1,69E-20	0,47	0,967	HSC
MTRNR2L10	-0,216944723	1,32E-24	1,76E-20	0,372	0,653	HSC
MRPL16	-0,196777029	1,33E-24	1,76E-20	0,661	0,851	HSC
RUVBL2	-0,17027424	1,33E-24	1,77E-20	0,288	0,495	HSC
HMGA2	0,239252438	1,42E-24	1,89E-20	0,139	0,062	HSC
ADNP	0,154700852	1,50E-24	1,99E-20	0,156	0,104	HSC
HSPA5	0,337427444	1,66E-24	2,21E-20	0,478	0,467	HSC
AGPAT5	0,13973302	1,72E-24	2,29E-20	0,126	0,091	HSC
STAT3	0,08407764	1,80E-24	2,39E-20	0,284	0,335	HSC
TGFBRAP1	0,117476447	1,87E-24	2,48E-20	0,134	0,108	HSC
DICER1	0,06371632	1,92E-24	2,55E-20	0,137	0,157	HSC
DOCK8	0,18607712	2,03E-24	2,69E-20	0,251	0,223	HSC
LRRC8A	0,076159201	2,16E-24	2,86E-20	0,065	0,04	HSC
CYLD	0,136040658	2,18E-24	2,90E-20	0,153	0,121	HSC
KANTR	0,082901459	2,28E-24	3,02E-20	0,039	0	HSC
ZNF775	0,051299401	2,54E-24	3,38E-20	0,026	0	HSC
DDX41	-0,196039679	2,58E-24	3,42E-20	0,115	0,287	HSC
NDUFS4	-0,058148866	2,59E-24	3,43E-20	0,578	0,777	HSC
EIF3E	0,0941022	2,60E-24	3,45E-20	0,997	1	HSC
Sep-07	0,20624081	3,10E-24	4,11E-20	0,677	0,755	HSC
FKBP1A	0,244496474	3,13E-24	4,16E-20	0,757	0,853	HSC
AKR1A1	-0,278171838	3,26E-24	4,32E-20	0,691	0,892	HSC
RBM8A	-0,198716327	3,62E-24	4,81E-20	0,585	0,793	HSC
ATP6V0B	-0,326916395	3,67E-24	4,88E-20	0,479	0,764	HSC
ZNF652	0,066928305	3,80E-24	5,04E-20	0,118	0,118	HSC
UBE2K	0,20779031	4,00E-24	5,32E-20	0,243	0,215	HSC
B3GALT6	0,070188485	4,22E-24	5,61E-20	0,042	0,012	HSC
ITGA4	0,048734641	4,45E-24	5,90E-20	0,347	0,463	HSC
MATK	0,053380004	4,48E-24	5,94E-20	0,244	0,309	HSC
ARF1	-0,24133139	4,52E-24	6,00E-20	0,608	0,814	HSC
INPP4B	0,095932057	4,59E-24	6,09E-20	0,143	0,134	HSC
TPRA1	-0,237338214	4,79E-24	6,36E-20	0,055	0,232	HSC
MRPL23	-0,43549739	4,84E-24	6,42E-20	0,079	0,366	HSC
RAB4B	-0,111041136	4,99E-24	6,62E-20	0,029	0,116	HSC
RRS1	-0,205632555	5,09E-24	6,76E-20	0,104	0,288	HSC
NACA	-0,03519346	5,34E-24	7,08E-20	1	1	HSC
BCL2	0,073432094	5,34E-24	7,09E-20	0,049	0,015	HSC
USP18	-0,204231811	6,20E-24	8,24E-20	0,024	0,168	HSC
MAPRE2	0,164347113	7,96E-24	1,06E-19	0,223	0,214	HSC
PSMB3	-0,163597577	8,20E-24	1,09E-19	0,569	0,775	HSC
CEP68	0,17290312	8,22E-24	1,09E-19	0,162	0,112	HSC
CD46	0,081235357	8,22E-24	1,09E-19	0,18	0,177	HSC
FBRS	0,07797037	8,30E-24	1,10E-19	0,088	0,074	HSC
CAPRIN1	0,050214415	8,49E-24	1,13E-19	0,227	0,282	HSC
MBD5	0,176949447	1,01E-23	1,34E-19	0,139	0,084	HSC
COA6	-0,346555263	1,03E-23	1,36E-19	0,224	0,507	HSC
NUDC	0,355203796	1,11E-23	1,47E-19	0,44	0,384	HSC
RMND5A	0,117683512	1,26E-23	1,68E-19	0,099	0,064	HSC
KIF13A	0,099585807	1,39E-23	1,84E-19	0,064	0,021	HSC
TCEAL2	-0,111831741	1,40E-23	1,85E-19	0,058	0,163	HSC
CROCC	0,073120901	1,42E-23	1,89E-19	0,035	0,003	HSC
ZNF691	-0,119338391	1,69E-23	2,25E-19	0,044	0,15	HSC
MEST	-0,13919093	1,72E-23	2,29E-19	0,374	0,577	HSC
UBTF	0,097023574	1,73E-23	2,30E-19	0,219	0,233	HSC
SNTB1	0,127292395	2,00E-23	2,66E-19	0,09	0,048	HSC
LAMTOR2	-0,22697955	2,02E-23	2,68E-19	0,343	0,591	HSC
PRRC2B	0,049041107	2,15E-23	2,85E-19	0,141	0,162	HSC
MIB2	-0,441443192	2,17E-23	2,88E-19	0,061	0,349	HSC
PRKAR1A	0,178223736	2,26E-23	3,00E-19	0,219	0,175	HSC
IRAK1	0,078436233	2,35E-23	3,12E-19	0,078	0,055	HSC
FOSL2	0,148554223	2,51E-23	3,33E-19	0,083	0,025	HSC
FAF1	0,063214046	2,56E-23	3,39E-19	0,079	0,066	HSC
INTS6	0,123737972	2,57E-23	3,41E-19	0,128	0,095	HSC
POLDIP2	-0,269370501	2,71E-23	3,59E-19	0,117	0,343	HSC
FKBP8	-0,185539333	2,84E-23	3,77E-19	0,47	0,711	HSC
VPS26B	0,09149418	2,87E-23	3,82E-19	0,065	0,032	HSC
ARRDC4	0,080925887	2,93E-23	3,88E-19	0,05	0,018	HSC
DDT	0,190173227	2,97E-23	3,95E-19	0,608	0,675	HSC
BAALC	-0,025351666	3,02E-23	4,01E-19	0,177	0,258	HSC
R3HDM2	0,108768408	3,04E-23	4,03E-19	0,111	0,088	HSC
SBF2	0,185258683	3,18E-23	4,22E-19	0,123	0,044	HSC
SRSF4	0,100629951	3,29E-23	4,37E-19	0,233	0,264	HSC
SREK1	0,074163506	3,34E-23	4,44E-19	0,282	0,331	HSC
TAPT1	0,076718285	3,48E-23	4,62E-19	0,057	0,03	HSC
ATP6V1E1	-0,073666474	3,55E-23	4,71E-19	0,255	0,417	HSC
CHTOP	-0,227613838	3,55E-23	4,72E-19	0,251	0,496	HSC
ZFX	0,112885978	3,64E-23	4,84E-19	0,141	0,117	HSC
MAT2A	-0,057997795	3,66E-23	4,86E-19	0,342	0,505	HSC
AUP1	-0,252585525	3,69E-23	4,90E-19	0,314	0,551	HSC
PPP1R12A	0,089863725	3,77E-23	5,00E-19	0,384	0,475	HSC
GTF2B	-0,222479351	3,84E-23	5,09E-19	0,211	0,433	HSC
FAM162A	0,290351168	4,00E-23	5,31E-19	0,332	0,3	HSC
KMT2B	0,080583196	4,06E-23	5,40E-19	0,057	0,029	HSC
GFI1B	-0,177553036	4,11E-23	5,46E-19	0,179	0,348	HSC
HNRNPA1	0,356655639	4,23E-23	5,61E-19	0,997	1	HSC
USP8	0,125935568	4,51E-23	5,98E-19	0,225	0,232	HSC
ANKRD44	0,160254963	4,66E-23	6,18E-19	0,127	0,073	HSC
HINT1	-0,161907271	4,72E-23	6,27E-19	0,999	1	HSC
CRLS1	0,062615157	5,14E-23	6,82E-19	0,086	0,079	HSC
BCAT1	0,141200052	5,85E-23	7,76E-19	0,19	0,185	HSC
NFKBIZ	0,231321729	5,92E-23	7,86E-19	0,159	0,095	HSC
PQLC1	0,070260784	6,24E-23	8,29E-19	0,062	0,032	HSC
CNN3	-0,238846261	6,31E-23	8,38E-19	0,089	0,273	HSC
SCAF11	0,05210037	6,54E-23	8,69E-19	0,457	0,579	HSC
UBAC1	0,052889439	7,73E-23	1,03E-18	0,114	0,121	HSC
SEC31A	0,136618628	8,23E-23	1,09E-18	0,222	0,22	HSC
MSN	-0,008066641	8,50E-23	1,13E-18	0,404	0,552	HSC
MED13	0,108420704	8,77E-23	1,16E-18	0,103	0,072	HSC
SPNS3	0,208483644	8,98E-23	1,19E-18	0,156	0,086	HSC
HERC4	0,126199054	9,44E-23	1,25E-18	0,119	0,086	HSC
TMEM60	-0,161741561	9,84E-23	1,31E-18	0,151	0,331	HSC
YME1L1	0,110391066	9,91E-23	1,32E-18	0,209	0,225	HSC
NDUFB6	-0,149194485	1,06E-22	1,41E-18	0,453	0,677	HSC
KLF4	0,074669177	1,09E-22	1,45E-18	0,035	0,003	HSC
STIM2	0,134420345	1,10E-22	1,46E-18	0,099	0,052	HSC
SMARCE1	-0,10896761	1,10E-22	1,46E-18	0,239	0,43	HSC
MTRNR2L6	-0,12822263	1,24E-22	1,64E-18	0,006	0,086	HSC
TOMM40	0,010622185	1,25E-22	1,66E-18	0,096	0,119	HSC
PTAR1	0,150190828	1,30E-22	1,73E-18	0,128	0,091	HSC
KIAA1147	0,104407797	1,32E-22	1,75E-18	0,084	0,053	HSC
UBL7	-0,103604387	1,34E-22	1,78E-18	0,229	0,378	HSC
PTOV1	0,091807298	1,35E-22	1,79E-18	0,095	0,072	HSC
RRP36	0,06757146	1,39E-22	1,84E-18	0,063	0,037	HSC
MEIS1	0,199803134	1,44E-22	1,92E-18	0,197	0,15	HSC
TMSB10	0,321932858	1,45E-22	1,92E-18	0,98	0,999	HSC
MLLT3	0,339341741	1,58E-22	2,10E-18	0,577	0,632	HSC
THAP11	0,089990007	1,60E-22	2,13E-18	0,095	0,074	HSC
RBM6	0,133265593	1,62E-22	2,15E-18	0,205	0,216	HSC
CDT1	0,074125158	1,63E-22	2,17E-18	0,062	0,042	HSC
DNM1L	0,130716179	1,65E-22	2,20E-18	0,192	0,173	HSC
GNPAT	-0,254843832	1,70E-22	2,25E-18	0,196	0,422	HSC
ATP2A3	0,120711905	1,71E-22	2,27E-18	0,092	0,05	HSC
SFT2D1	0,309831875	1,91E-22	2,53E-18	0,371	0,337	HSC
HMGA1	-0,992551737	2,04E-22	2,71E-18	0,413	0,919	HSC
TECR	-0,148992414	2,26E-22	3,00E-18	0,406	0,61	HSC
OST4	0,041906925	2,32E-22	3,07E-18	0,846	0,951	HSC
HIST2H2BE	-0,108140565	2,34E-22	3,10E-18	0,114	0,22	HSC
NAPA	-0,156930815	2,39E-22	3,18E-18	0,165	0,339	HSC
RAB7A	0,020101261	2,57E-22	3,41E-18	0,475	0,627	HSC
PCSK7	0,155828461	2,63E-22	3,49E-18	0,148	0,115	HSC
MRPL48	-0,084628018	2,69E-22	3,58E-18	0,218	0,365	HSC
GNAQ	0,082664526	2,76E-22	3,66E-18	0,316	0,378	HSC
PTPN1	0,188531085	2,83E-22	3,75E-18	0,141	0,088	HSC
ZNF207	0,121542647	2,87E-22	3,81E-18	0,451	0,536	HSC
NF1	0,138072686	3,11E-22	4,14E-18	0,122	0,079	HSC
ROCK1	0,031415961	3,19E-22	4,23E-18	0,36	0,466	HSC
PPP4R3A	0,110103436	3,49E-22	4,64E-18	0,118	0,099	HSC
NKX2-3	0,057814284	3,51E-22	4,66E-18	0,054	0,043	HSC
CSNK2B	-0,096297572	3,70E-22	4,91E-18	0,559	0,763	HSC
SHPRH	0,112816111	3,74E-22	4,97E-18	0,202	0,207	HSC
ZC3HAV1	0,124890187	4,32E-22	5,74E-18	0,239	0,254	HSC
ZNF609	0,122040236	4,38E-22	5,81E-18	0,098	0,057	HSC
SPAG9	0,051780384	4,75E-22	6,30E-18	0,113	0,124	HSC
BRWD1	0,099520577	4,98E-22	6,61E-18	0,148	0,137	HSC
TGFBR2	0,095260877	5,01E-22	6,65E-18	0,063	0,026	HSC
KRTCAP2	-0,279271237	5,29E-22	7,02E-18	0,193	0,432	HSC
FNBP4	0,009127711	5,29E-22	7,03E-18	0,225	0,309	HSC
UBN1	0,043262823	5,36E-22	7,11E-18	0,083	0,081	HSC
LGALS1	0,275358617	5,36E-22	7,11E-18	0,121	0,029	HSC
MFAP2	0,161400278	5,46E-22	7,25E-18	0,069	0,001	HSC
PM20D2	0,102921044	5,78E-22	7,67E-18	0,122	0,105	HSC
SNRPB	-0,351377771	5,81E-22	7,71E-18	0,655	0,882	HSC
PAK2	0,025265541	5,92E-22	7,86E-18	0,261	0,357	HSC
GAPT	0,182602462	5,94E-22	7,88E-18	0,349	0,388	HSC
PPIH	-0,276720792	5,96E-22	7,91E-18	0,202	0,44	HSC
LRCH3	0,111561699	6,04E-22	8,02E-18	0,099	0,061	HSC
DOCK11	0,11261153	6,17E-22	8,19E-18	0,078	0,041	HSC
RABL6	0,036470906	6,33E-22	8,40E-18	0,09	0,103	HSC
CDCA7	-0,467072335	6,34E-22	8,42E-18	0,178	0,476	HSC
GSE1	0,104607447	8,80E-22	1,17E-17	0,132	0,115	HSC
ZNF292	0,002239991	9,01E-22	1,20E-17	0,31	0,433	HSC
BANK1	0,176775781	9,03E-22	1,20E-17	0,092	0,023	HSC
SERINC3	0,355111001	9,67E-22	1,28E-17	0,33	0,231	HSC
SLIRP	0,060645501	1,03E-21	1,37E-17	0,455	0,574	HSC
CLN6	-0,225077605	1,12E-21	1,48E-17	0,054	0,221	HSC
MON2	0,098745287	1,14E-21	1,51E-17	0,067	0,03	HSC
PSMC2	-0,078919997	1,14E-21	1,52E-17	0,324	0,501	HSC
HSF1	-0,378001522	1,21E-21	1,61E-17	0,094	0,357	HSC
YARS	-0,287420922	1,31E-21	1,74E-17	0,16	0,389	HSC
SNRK	0,138031051	1,34E-21	1,77E-17	0,107	0,069	HSC
EVL	0,153662047	1,43E-21	1,90E-17	0,302	0,317	HSC
ATM	0,126252893	1,51E-21	2,01E-17	0,122	0,087	HSC
CSGALNACT2	0,09436426	1,55E-21	2,06E-17	0,074	0,042	HSC
TFRC	0,116131361	1,56E-21	2,07E-17	0,084	0,046	HSC
CD34	0,074496159	1,58E-21	2,09E-17	0,611	0,727	HSC
SNRPD1	-0,077895533	1,61E-21	2,14E-17	0,766	0,918	HSC
SGSM3	-0,083934532	1,71E-21	2,27E-17	0,038	0,108	HSC
PPTC7	0,086053642	1,77E-21	2,35E-17	0,074	0,045	HSC
SETX	0,106649815	1,81E-21	2,41E-17	0,142	0,138	HSC
TSTD1	0,336806799	1,91E-21	2,54E-17	0,647	0,654	HSC
TIMP2	0,075211357	1,92E-21	2,55E-17	0,091	0,069	HSC
AGO2	0,166511484	1,93E-21	2,56E-17	0,148	0,122	HSC
HMGN3	-0,208514417	1,95E-21	2,59E-17	0,652	0,862	HSC
ELP2	0,16582141	2,34E-21	3,11E-17	0,265	0,263	HSC
SUGP2	0,074888153	2,37E-21	3,15E-17	0,142	0,147	HSC
ARHGAP5	0,085599998	2,56E-21	3,40E-17	0,129	0,127	HSC
MYCBP	-0,112512567	2,64E-21	3,50E-17	0,103	0,23	HSC
STAT1	-0,470265806	2,94E-21	3,91E-17	0,125	0,409	HSC
TNFSF10	-0,328365863	2,95E-21	3,92E-17	0,163	0,42	HSC
CBFB	0,083770313	3,38E-21	4,48E-17	0,091	0,073	HSC
CRYGD	-0,366644439	3,39E-21	4,50E-17	0,464	0,75	HSC
NOSIP	-0,108470631	3,43E-21	4,56E-17	0,285	0,475	HSC
ARHGEF6	0,10038733	3,57E-21	4,74E-17	0,201	0,214	HSC
SERP1	-0,228340624	3,65E-21	4,84E-17	0,645	0,925	HSC
ALKBH7	0,1177083	3,76E-21	4,99E-17	0,519	0,621	HSC
TRANK1	0,097458644	4,25E-21	5,64E-17	0,08	0,048	HSC
RPS11	-0,501182932	4,49E-21	5,96E-17	1	1	HSC
PFDN4	0,569347301	4,55E-21	6,04E-17	0,461	0,287	HSC
Sep-06	0,125234023	4,68E-21	6,22E-17	0,788	0,901	HSC
UBL3	0,063857453	4,78E-21	6,35E-17	0,098	0,098	HSC
RNMT	0,305410799	4,89E-21	6,49E-17	0,31	0,263	HSC
BTBD3	0,123805157	4,89E-21	6,49E-17	0,07	0,027	HSC
RNF167	-0,112270168	4,98E-21	6,60E-17	0,244	0,398	HSC
MYH9	0,102675978	4,98E-21	6,61E-17	0,167	0,166	HSC
YPEL3	-0,172498276	5,24E-21	6,95E-17	0,216	0,4	HSC
TSC22D4	-0,20341928	5,30E-21	7,04E-17	0,3	0,517	HSC
SEMA4D	0,096377455	5,33E-21	7,07E-17	0,089	0,055	HSC
FTH1	0,191391404	5,35E-21	7,10E-17	0,992	1	HSC
ARIH1	0,09737163	5,45E-21	7,24E-17	0,1	0,072	HSC
LNPEP	0,098615021	5,45E-21	7,24E-17	0,138	0,122	HSC
TMEM258	0,163396114	5,50E-21	7,30E-17	0,733	0,842	HSC
ECH1	-0,104056755	5,58E-21	7,40E-17	0,605	0,8	HSC
TRIM24	0,021542012	5,82E-21	7,73E-17	0,21	0,279	HSC
GPATCH4	-0,279695595	6,24E-21	8,28E-17	0,195	0,436	HSC
TMEM106B	0,16868756	6,29E-21	8,35E-17	0,179	0,126	HSC
SCAMP3	-0,168676534	6,56E-21	8,71E-17	0,146	0,304	HSC
WRNIP1	0,127795296	6,94E-21	9,21E-17	0,177	0,16	HSC
ICE2	0,097523452	7,48E-21	9,93E-17	0,147	0,141	HSC
TMEM248	0,045062257	7,55E-21	1,00E-16	0,084	0,081	HSC
RUNX1	-0,0410853	7,80E-21	1,04E-16	0,199	0,316	HSC
ENOSF1	0,118789659	7,83E-21	1,04E-16	0,186	0,19	HSC
PUM2	0,1032152	8,22E-21	1,09E-16	0,114	0,094	HSC
GNA12	0,079101212	9,06E-21	1,20E-16	0,08	0,058	HSC
CDC123	-0,075188552	9,42E-21	1,25E-16	0,337	0,526	HSC
ANKRD12	0,039271515	1,04E-20	1,38E-16	0,394	0,528	HSC
DDX27	0,290371507	1,05E-20	1,39E-16	0,235	0,145	HSC
RANBP9	0,074924027	1,31E-20	1,74E-16	0,071	0,049	HSC
AC245100.1	-0,088190604	1,32E-20	1,75E-16	0,019	0,081	HSC
PDS5B	0,103387944	1,32E-20	1,76E-16	0,156	0,144	HSC
TCEA1	0,097760588	1,38E-20	1,84E-16	0,443	0,532	HSC
SNX3	-0,537801866	1,41E-20	1,88E-16	0,631	0,947	HSC
NR1D2	0,079574539	1,52E-20	2,02E-16	0,057	0,024	HSC
KLHL24	0,155592521	1,57E-20	2,09E-16	0,144	0,108	HSC
FAM13B	0,135867971	1,72E-20	2,28E-16	0,106	0,063	HSC
TRIM56	0,111772301	1,74E-20	2,31E-16	0,234	0,269	HSC
DYNC1H1	0,071259662	1,77E-20	2,35E-16	0,205	0,241	HSC
RCN2	-0,149478681	1,77E-20	2,35E-16	0,159	0,32	HSC
PYGL	0,218148409	1,79E-20	2,38E-16	0,214	0,16	HSC
BISPR	-0,200862077	1,82E-20	2,41E-16	0,077	0,233	HSC
TRIM44	0,033419967	1,90E-20	2,52E-16	0,18	0,219	HSC
MED23	0,102898492	1,93E-20	2,56E-16	0,079	0,043	HSC
BMP2K	0,077637195	1,93E-20	2,57E-16	0,063	0,043	HSC
OSBPL1A	0,212768579	1,96E-20	2,60E-16	0,165	0,098	HSC
TIMM17B	-0,211093432	1,97E-20	2,61E-16	0,143	0,331	HSC
ARHGEF2	-0,305905305	2,13E-20	2,83E-16	0,159	0,418	HSC
LARP1	0,019600076	2,20E-20	2,93E-16	0,209	0,288	HSC
REST	-0,115971823	2,65E-20	3,52E-16	0,245	0,422	HSC
CARS2	0,050663099	2,90E-20	3,85E-16	0,081	0,071	HSC
EPHB6	0,074133646	2,93E-20	3,88E-16	0,051	0,024	HSC
CDC14A	0,071849478	2,95E-20	3,91E-16	0,052	0,025	HSC
EIF3A	-0,080266464	3,02E-20	4,01E-16	0,444	0,621	HSC
PIGC	-0,222638079	3,08E-20	4,09E-16	0,188	0,401	HSC
RBM5	0,09716751	3,14E-20	4,17E-16	0,253	0,29	HSC
TMEM123	0,073064741	3,27E-20	4,35E-16	0,44	0,524	HSC
CNTRL	0,100915314	3,31E-20	4,39E-16	0,324	0,383	HSC
LZIC	0,160788634	3,33E-20	4,43E-16	0,12	0,067	HSC
ATXN2L	0,067240557	3,47E-20	4,61E-16	0,124	0,128	HSC
UBE2F	-0,095268243	3,53E-20	4,68E-16	0,165	0,307	HSC
TROVE2	-0,237674446	3,91E-20	5,19E-16	0,253	0,476	HSC
YY1AP1	-0,27966761	4,07E-20	5,40E-16	0,126	0,348	HSC
GIMAP1	-0,322067159	4,23E-20	5,62E-16	0,099	0,328	HSC
MYCT1	-0,062252179	4,26E-20	5,66E-16	0,266	0,439	HSC
SNRNP40	-0,181842941	4,30E-20	5,71E-16	0,283	0,51	HSC
SSBP2	0,189107208	4,35E-20	5,78E-16	0,528	0,599	HSC
MPND	0,054816504	4,44E-20	5,89E-16	0,031	0,004	HSC
SCARF1	0,070266714	4,48E-20	5,95E-16	0,062	0,038	HSC
PCMTD2	0,093426556	4,54E-20	6,02E-16	0,114	0,096	HSC
TOP1MT	-0,231430316	4,60E-20	6,11E-16	0,156	0,349	HSC
MRPS14	-0,140057444	4,60E-20	6,11E-16	0,251	0,44	HSC
TPP2	0,110746755	4,86E-20	6,45E-16	0,171	0,173	HSC
IARS	0,098355009	4,90E-20	6,51E-16	0,182	0,189	HSC
TTC3	-0,130970223	5,03E-20	6,68E-16	0,428	0,643	HSC
HDAC2	-0,103840789	5,26E-20	6,98E-16	0,417	0,62	HSC
PPP2R5E	0,088995356	5,54E-20	7,35E-16	0,153	0,164	HSC
DHX36	0,032016633	5,61E-20	7,45E-16	0,345	0,469	HSC
GNAI1	0,297879868	5,71E-20	7,57E-16	0,309	0,22	HSC
CHD8	0,10936539	5,71E-20	7,58E-16	0,122	0,099	HSC
MATR3.1	0,060834214	5,77E-20	7,66E-16	0,038	0,009	HSC
PDIA3	0,129556292	5,81E-20	7,71E-16	0,432	0,535	HSC
PEX11B	-0,141320714	6,02E-20	7,99E-16	0,083	0,208	HSC
FBXO33	0,097042009	6,66E-20	8,85E-16	0,068	0,035	HSC
LPIN1	0,163937648	6,78E-20	9,00E-16	0,234	0,22	HSC
ARL17A	0,106049352	6,86E-20	9,11E-16	0,084	0,047	HSC
ARID4A	0,151489926	6,88E-20	9,13E-16	0,279	0,286	HSC
BLOC1S6	0,074881488	6,98E-20	9,27E-16	0,192	0,216	HSC
TRMT1	-0,161547284	7,09E-20	9,42E-16	0,25	0,447	HSC
SSB	0,280948795	7,56E-20	1,00E-15	0,727	0,801	HSC
EIF5	0,055054039	7,66E-20	1,02E-15	0,407	0,544	HSC
YTHDF1	0,077101802	7,75E-20	1,03E-15	0,061	0,036	HSC
GUK1	-0,558087076	7,83E-20	1,04E-15	0,405	0,765	HSC
RNF5	-0,093083567	7,88E-20	1,05E-15	0,289	0,463	HSC
PRADC1	-0,179986295	8,08E-20	1,07E-15	0,043	0,183	HSC
TP53INP1	0,07811943	8,14E-20	1,08E-15	0,051	0,025	HSC
MED12L	0,142183432	8,15E-20	1,08E-15	0,136	0,105	HSC
IRAK3	0,089951292	8,46E-20	1,12E-15	0,166	0,193	HSC
ELMO1	0,217825388	8,55E-20	1,14E-15	0,34	0,331	HSC
ISG20	-0,24270014	8,56E-20	1,14E-15	0,078	0,264	HSC
PLD3	-0,13280662	8,60E-20	1,14E-15	0,203	0,359	HSC
RAB5C	-0,026859306	8,70E-20	1,15E-15	0,309	0,45	HSC
PPP3R1	0,094221881	8,86E-20	1,18E-15	0,07	0,034	HSC
Sep-02	0,119925032	9,34E-20	1,24E-15	0,28	0,306	HSC
SMAP2	0,029979835	1,00E-19	1,33E-15	0,157	0,195	HSC
PIM2	-0,078312545	1,04E-19	1,38E-15	0,108	0,213	HSC
IPO5	0,0755096	1,05E-19	1,40E-15	0,127	0,142	HSC
TCF25	0,270134287	1,07E-19	1,42E-15	0,512	0,53	HSC
PPP1CA	-0,114840296	1,07E-19	1,42E-15	0,507	0,708	HSC
TAF1	0,113434619	1,10E-19	1,46E-15	0,083	0,045	HSC
GPBP1	0,128401371	1,13E-19	1,50E-15	0,4	0,492	HSC
CENPV	0,035728261	1,14E-19	1,52E-15	0,064	0,06	HSC
FAM120A	0,113795783	1,18E-19	1,56E-15	0,18	0,171	HSC
XRCC5	0,06246888	1,24E-19	1,65E-15	0,618	0,745	HSC
DDB1	0,114029163	1,24E-19	1,65E-15	0,184	0,169	HSC
XPOT	0,086521636	1,26E-19	1,67E-15	0,074	0,05	HSC
SHISA5	-0,178589877	1,28E-19	1,70E-15	0,183	0,376	HSC
DYRK2	0,071215479	1,30E-19	1,73E-15	0,05	0,023	HSC
STX16	0,128179382	1,31E-19	1,74E-15	0,165	0,135	HSC
MIF	-0,246782083	1,44E-19	1,91E-15	0,399	0,664	HSC
RBM15B	0,077922727	1,47E-19	1,95E-15	0,073	0,049	HSC
ADPRHL2	-0,197034207	1,49E-19	1,98E-15	0,107	0,282	HSC
ACTN4	0,059826396	1,59E-19	2,11E-15	0,225	0,269	HSC
KDM3B	0,08157548	1,61E-19	2,14E-15	0,068	0,041	HSC
C14orf119	-0,0609689	1,63E-19	2,17E-15	0,253	0,406	HSC
GPSM3	-0,23673356	1,70E-19	2,25E-15	0,502	0,735	HSC
PIM1	-0,485648289	1,75E-19	2,33E-15	0,166	0,485	HSC
WAS	-0,215110035	1,76E-19	2,34E-15	0,268	0,486	HSC
SAC3D1	0,040672103	1,78E-19	2,36E-15	0,046	0,031	HSC
DFFA	0,209874793	1,86E-19	2,47E-15	0,185	0,123	HSC
SNX20	-0,282730822	1,96E-19	2,60E-15	0,079	0,296	HSC
HIF1A	0,161021048	1,98E-19	2,63E-15	0,134	0,081	HSC
TMEM173	-0,214650718	2,07E-19	2,75E-15	0,545	0,764	HSC
PHC3	0,103881088	2,07E-19	2,75E-15	0,087	0,053	HSC
LPIN2	0,101613339	2,15E-19	2,85E-15	0,1	0,085	HSC
DAZAP2	0,302632748	2,24E-19	2,97E-15	0,47	0,451	HSC
TMEM65	0,072434854	2,24E-19	2,98E-15	0,067	0,044	HSC
PPP4R3B	0,095566144	2,25E-19	2,99E-15	0,183	0,183	HSC
GRN	-0,072358905	2,27E-19	3,01E-15	0,27	0,428	HSC
CREB1	0,105416282	2,30E-19	3,06E-15	0,194	0,214	HSC
TOMM20	-0,217638879	2,33E-19	3,09E-15	0,612	0,864	HSC
SRSF1	-0,240501946	2,34E-19	3,11E-15	0,271	0,523	HSC
RNF114	0,338595612	2,37E-19	3,14E-15	0,31	0,222	HSC
TMEM44	0,075339335	2,45E-19	3,25E-15	0,045	0,012	HSC
DPP7	-0,34772855	2,48E-19	3,29E-15	0,408	0,689	HSC
SEC62	0,071330875	2,53E-19	3,36E-15	0,596	0,739	HSC
ZNF891	0,114013291	2,57E-19	3,41E-15	0,074	0,029	HSC
GMFG	-0,103057914	2,59E-19	3,43E-15	0,956	0,996	HSC
MAPK9	0,070782578	2,71E-19	3,60E-15	0,057	0,031	HSC
TLK2	0,092011414	2,72E-19	3,61E-15	0,087	0,061	HSC
ORMDL1	0,136540761	2,80E-19	3,72E-15	0,372	0,43	HSC
MLLT6	0,074338777	2,88E-19	3,83E-15	0,101	0,093	HSC
ZNRD1	0,060558758	2,97E-19	3,95E-15	0,462	0,56	HSC
IRF2BP2	0,102330297	3,03E-19	4,02E-15	0,378	0,448	HSC
EIF2AK2	-0,462351479	3,06E-19	4,06E-15	0,255	0,584	HSC
ARHGDIA	-0,112943857	3,06E-19	4,06E-15	0,301	0,497	HSC
SAMD9L	-0,371278219	3,12E-19	4,14E-15	0,153	0,41	HSC
EAF2	0,454961858	3,29E-19	4,36E-15	0,45	0,346	HSC
TRIP12	0,077178824	3,35E-19	4,44E-15	0,106	0,1	HSC
DMAP1	-0,14168045	3,38E-19	4,48E-15	0,196	0,363	HSC
MCMBP	0,081000305	3,48E-19	4,61E-15	0,059	0,026	HSC
CALN1	0,092609999	3,57E-19	4,74E-15	0,155	0,155	HSC
MBD3	0,058052955	3,57E-19	4,74E-15	0,06	0,04	HSC
COPB1	0,176778217	3,67E-19	4,88E-15	0,246	0,23	HSC
MRPL21	0,269549338	3,70E-19	4,91E-15	0,417	0,401	HSC
MRPS18B	-0,109440956	3,86E-19	5,12E-15	0,35	0,528	HSC
TRRAP	0,083753559	4,03E-19	5,35E-15	0,062	0,03	HSC
FARSA	-0,158189641	4,07E-19	5,40E-15	0,251	0,44	HSC
CARD8	0,212271586	4,14E-19	5,50E-15	0,297	0,281	HSC
ZNF844	0,111008118	4,21E-19	5,59E-15	0,079	0,042	HSC
ANAPC16	0,452961031	4,49E-19	5,96E-15	0,654	0,617	HSC
NELFB	0,04576784	4,78E-19	6,34E-15	0,072	0,062	HSC
GALNT14	-0,16851334	4,88E-19	6,48E-15	0,015	0,126	HSC
KMT2C	0,089383597	4,90E-19	6,51E-15	0,146	0,146	HSC
ZNF131	0,138567076	4,97E-19	6,59E-15	0,222	0,215	HSC
NPW	0,049025211	5,07E-19	6,73E-15	0,058	0,05	HSC
SMIM12	-0,072486622	5,08E-19	6,74E-15	0,146	0,274	HSC
MXI1	0,0692688	5,15E-19	6,83E-15	0,083	0,07	HSC
ZNF148	0,126652659	5,22E-19	6,93E-15	0,233	0,244	HSC
DPM3	-0,098122117	5,70E-19	7,57E-15	0,31	0,486	HSC
TRIM38	0,092475557	5,72E-19	7,60E-15	0,155	0,16	HSC
CCNG1	-0,047727296	5,85E-19	7,76E-15	0,44	0,606	HSC
KIAA1109	0,085808447	5,86E-19	7,78E-15	0,075	0,051	HSC
RHOQ	0,080239143	5,92E-19	7,86E-15	0,051	0,019	HSC
GRSF1	0,058497344	6,34E-19	8,41E-15	0,153	0,167	HSC
ANK3	0,07998633	6,42E-19	8,52E-15	0,043	0,007	HSC
NFATC2IP	0,057349682	6,83E-19	9,07E-15	0,151	0,173	HSC
DNAJA2	0,110842705	6,87E-19	9,11E-15	0,21	0,222	HSC
PREX1	0,094892038	6,91E-19	9,17E-15	0,062	0,026	HSC
ARL4C	0,064545501	7,06E-19	9,37E-15	0,031	0,003	HSC
ELOF1	-0,140917564	7,12E-19	9,45E-15	0,213	0,392	HSC
DOCK10	0,072982557	7,84E-19	1,04E-14	0,06	0,033	HSC
PPP4C	-0,035967914	7,91E-19	1,05E-14	0,393	0,547	HSC
PACS1	0,089573637	8,34E-19	1,11E-14	0,106	0,091	HSC
PSMB7	0,011102356	8,51E-19	1,13E-14	0,613	0,778	HSC
STK10	0,060285694	8,70E-19	1,15E-14	0,105	0,106	HSC
BRD4	0,031436753	8,75E-19	1,16E-14	0,241	0,317	HSC
NDUFA10	0,290648268	8,79E-19	1,17E-14	0,437	0,399	HSC
YIPF4	0,130687418	9,27E-19	1,23E-14	0,214	0,221	HSC
RILPL2	0,309810314	9,42E-19	1,25E-14	0,478	0,476	HSC
RBM12B	0,06358749	9,66E-19	1,28E-14	0,078	0,063	HSC
OTUD4	0,10288857	9,96E-19	1,32E-14	0,096	0,067	HSC
VPS13A	0,09849566	1,00E-18	1,33E-14	0,133	0,126	HSC
SH3BGRL	0,288788533	1,04E-18	1,38E-14	0,773	0,826	HSC
PTPRA	0,065300138	1,04E-18	1,38E-14	0,077	0,066	HSC
HNRNPH3	0,122317008	1,05E-18	1,39E-14	0,489	0,574	HSC
TTC39C	0,054088443	1,11E-18	1,47E-14	0,053	0,035	HSC
POLR1D	-0,379285234	1,11E-18	1,47E-14	0,631	0,878	HSC
WHAMM	0,080591848	1,13E-18	1,49E-14	0,066	0,044	HSC
CTSZ	0,005808382	1,16E-18	1,53E-14	0,086	0,114	HSC
RAD21	0,055610114	1,19E-18	1,59E-14	0,319	0,4	HSC
FYN	0,09313373	1,22E-18	1,61E-14	0,07	0,036	HSC
NDUFA3	0,13759363	1,22E-18	1,62E-14	0,376	0,439	HSC
SLC20A1	0,104091362	1,24E-18	1,64E-14	0,076	0,041	HSC
SLC25A39	-0,334765283	1,26E-18	1,67E-14	0,135	0,393	HSC
UBE2G2	0,069394187	1,26E-18	1,68E-14	0,226	0,279	HSC
TSPAN33	0,053218345	1,30E-18	1,73E-14	0,055	0,036	HSC
MRPL37	-0,243303232	1,34E-18	1,78E-14	0,259	0,491	HSC
SNRPD2	0,036573819	1,41E-18	1,87E-14	0,921	0,977	HSC
DRG1	-0,070724497	1,41E-18	1,87E-14	0,222	0,358	HSC
LAMP2	0,202318512	1,44E-18	1,91E-14	0,248	0,219	HSC
LRBA	0,207266961	1,46E-18	1,93E-14	0,348	0,347	HSC
SP110	0,167907046	1,54E-18	2,05E-14	0,25	0,242	HSC
EHMT1	0,066294951	1,59E-18	2,12E-14	0,153	0,16	HSC
SMIM24	0,224497949	1,60E-18	2,13E-14	0,636	0,714	HSC
APH1A	-0,252748693	1,62E-18	2,15E-14	0,362	0,613	HSC
HOXA10	-0,090495804	1,66E-18	2,20E-14	0,165	0,293	HSC
ZMIZ1	0,066827413	1,71E-18	2,27E-14	0,133	0,144	HSC
CBX5	0,084776491	1,73E-18	2,29E-14	0,251	0,302	HSC
TCOF1	0,132927675	1,78E-18	2,37E-14	0,123	0,086	HSC
PRR14	-0,109506495	1,86E-18	2,47E-14	0,091	0,206	HSC
ERCC5	-0,124715125	1,90E-18	2,52E-14	0,022	0,105	HSC
RPS6KA1	0,128979722	1,91E-18	2,53E-14	0,113	0,07	HSC
DGKZ	0,040203565	1,91E-18	2,54E-14	0,21	0,274	HSC
TOMM22	-0,000295653	2,03E-18	2,70E-14	0,575	0,733	HSC
PEX26	0,099466808	2,04E-18	2,70E-14	0,096	0,071	HSC
CRTAP	0,025781937	2,06E-18	2,73E-14	0,157	0,209	HSC
FRAT1	0,043105241	2,20E-18	2,92E-14	0,023	0,002	HSC
XAF1	-0,581517291	2,25E-18	2,99E-14	0,203	0,548	HSC
ADGRG1	0,080471544	2,30E-18	3,05E-14	0,185	0,205	HSC
POLR2F	-0,07743612	2,35E-18	3,12E-14	0,369	0,551	HSC
RPS24	-0,039428291	2,36E-18	3,13E-14	1	1	HSC
MPC2	-0,239349273	2,40E-18	3,18E-14	0,482	0,751	HSC
DCUN1D1	0,109735614	2,49E-18	3,30E-14	0,137	0,121	HSC
ST8SIA6	0,063037716	2,53E-18	3,36E-14	0,071	0,052	HSC
SMCHD1	0,009494656	2,54E-18	3,37E-14	0,128	0,168	HSC
CDK12	0,061186974	2,59E-18	3,44E-14	0,146	0,177	HSC
KHSRP	0,070913883	2,60E-18	3,45E-14	0,154	0,176	HSC
ROMO1	0,467678911	2,63E-18	3,49E-14	0,335	0,186	HSC
B4GALT3	-0,162854671	2,69E-18	3,57E-14	0,1	0,252	HSC
BCAS4	0,273932557	2,70E-18	3,58E-14	0,206	0,105	HSC
FAAP20	-0,484818301	2,79E-18	3,70E-14	0,201	0,569	HSC
BCAP31	-0,111560545	2,84E-18	3,77E-14	0,526	0,743	HSC
FDPS	-0,316617978	2,92E-18	3,87E-14	0,344	0,611	HSC
SLCO3A1	0,09565859	3,00E-18	3,99E-14	0,061	0,027	HSC
TET2	0,090528507	3,06E-18	4,06E-14	0,086	0,061	HSC
CYB5R4	0,183448166	3,18E-18	4,23E-14	0,156	0,104	HSC
MAML3	0,108102863	3,23E-18	4,29E-14	0,082	0,05	HSC
SMURF2	0,092022853	3,34E-18	4,43E-14	0,064	0,033	HSC
NREP	0,083510955	3,38E-18	4,49E-14	0,292	0,358	HSC
FNBP1	0,074678396	3,42E-18	4,55E-14	0,498	0,624	HSC
LUC7L	0,099288494	3,52E-18	4,67E-14	0,132	0,14	HSC
SPIN1	0,086750999	3,61E-18	4,79E-14	0,129	0,132	HSC
CYC1	-0,540344168	4,13E-18	5,49E-14	0,247	0,652	HSC
CBFA2T2	0,079939918	4,14E-18	5,50E-14	0,052	0,017	HSC
UCP2	0,352360731	4,62E-18	6,13E-14	0,364	0,307	HSC
LDHA	0,322526456	4,72E-18	6,27E-14	0,829	0,871	HSC
ZNF451	0,098363977	4,88E-18	6,48E-14	0,111	0,095	HSC
TNIP1	-0,135890434	5,17E-18	6,87E-14	0,189	0,358	HSC
SPG11	0,108197636	5,19E-18	6,89E-14	0,121	0,099	HSC
PURB	0,077416191	5,22E-18	6,93E-14	0,093	0,078	HSC
HSPA8	-0,316055942	5,26E-18	6,98E-14	0,81	0,955	HSC
CALCOCO2	0,171051677	5,32E-18	7,06E-14	0,218	0,204	HSC
PYCARD	0,248205776	5,33E-18	7,08E-14	0,623	0,64	HSC
PPIG	0,091345604	5,39E-18	7,15E-14	0,568	0,713	HSC
PTCD3	0,107416777	5,45E-18	7,23E-14	0,182	0,194	HSC
RABIF	-0,154533094	5,49E-18	7,29E-14	0,088	0,229	HSC
SPAG1	0,057806998	6,01E-18	7,97E-14	0,03	0,002	HSC
Mar-06	0,128198637	6,03E-18	8,00E-14	0,291	0,31	HSC
PGM1	-0,226693824	6,29E-18	8,35E-14	0,136	0,329	HSC
SFSWAP	0,069964424	6,44E-18	8,55E-14	0,164	0,187	HSC
DDX6	0,125039063	6,45E-18	8,57E-14	0,24	0,258	HSC
AGFG1	0,065059478	6,54E-18	8,68E-14	0,045	0,017	HSC
EWSR1	-0,117681585	6,61E-18	8,77E-14	0,434	0,631	HSC
ZNF580	-0,391635072	6,71E-18	8,90E-14	0,072	0,341	HSC
CDH9	-0,132859242	6,81E-18	9,04E-14	0,012	0,099	HSC
CCNB1IP1	0,123642216	6,82E-18	9,06E-14	0,445	0,509	HSC
UBE2J1	0,007995767	7,17E-18	9,52E-14	0,268	0,379	HSC
AHR	0,104387216	7,21E-18	9,56E-14	0,075	0,04	HSC
FBXL20	0,102734772	7,25E-18	9,62E-14	0,095	0,066	HSC
EMP3	0,459726462	7,34E-18	9,74E-14	0,453	0,319	HSC
BANF1	-0,115474871	8,09E-18	1,07E-13	0,576	0,757	HSC
UQCRQ	0,226429624	8,28E-18	1,10E-13	0,638	0,718	HSC
BIVM	0,115932958	8,38E-18	1,11E-13	0,122	0,1	HSC
PSMA7	-0,281178876	8,46E-18	1,12E-13	0,739	0,937	HSC
FBXO42	0,109744101	8,51E-18	1,13E-13	0,07	0,028	HSC
ANXA1	0,384210663	8,73E-18	1,16E-13	0,733	0,824	HSC
PTP4A1	0,080515724	9,21E-18	1,22E-13	0,139	0,142	HSC
TTC17	0,080469677	9,33E-18	1,24E-13	0,231	0,272	HSC
ANAPC11	-0,179570759	9,33E-18	1,24E-13	0,426	0,668	HSC
UAP1	-0,251533602	9,89E-18	1,31E-13	0,083	0,275	HSC
PSME4	0,130060913	1,05E-17	1,39E-13	0,097	0,053	HSC
VMA21	0,100013921	1,06E-17	1,41E-13	0,223	0,254	HSC
POLR2B	0,14346549	1,07E-17	1,42E-13	0,213	0,216	HSC
SOS2	0,07623167	1,14E-17	1,52E-13	0,055	0,03	HSC
FAM98B	0,116778795	1,18E-17	1,57E-13	0,12	0,091	HSC
SFT2D3	0,046198081	1,25E-17	1,65E-13	0,028	0,008	HSC
ADIPOR1	-0,259877609	1,25E-17	1,66E-13	0,136	0,344	HSC
GCC2	0,134689552	1,28E-17	1,70E-13	0,314	0,344	HSC
RPA2	0,29950835	1,28E-17	1,70E-13	0,316	0,263	HSC
FAM214A	0,06399672	1,31E-17	1,74E-13	0,076	0,059	HSC
CDKN2C	-0,233916592	1,41E-17	1,87E-13	0,059	0,223	HSC
ELF2	0,091830141	1,42E-17	1,88E-13	0,19	0,198	HSC
PARP9	-0,362125014	1,42E-17	1,89E-13	0,108	0,341	HSC
NLRP1	0,090588894	1,44E-17	1,91E-13	0,051	0,014	HSC
KAT6A	0,116580355	1,46E-17	1,94E-13	0,164	0,146	HSC
C1orf216	-0,234245872	1,48E-17	1,97E-13	0,089	0,268	HSC
DCK	0,127116477	1,48E-17	1,97E-13	0,236	0,245	HSC
TEX30	0,306525881	1,49E-17	1,98E-13	0,243	0,158	HSC
ST13	-0,013881533	1,57E-17	2,09E-13	0,867	0,959	HSC
CHCHD2	-0,08344385	1,60E-17	2,12E-13	0,938	0,993	HSC
OPA1	0,076017078	1,62E-17	2,15E-13	0,084	0,061	HSC
IKZF2	0,064802803	1,64E-17	2,18E-13	0,039	0,014	HSC
SENP7	0,094002295	1,64E-17	2,18E-13	0,099	0,077	HSC
CASP4	0,307927183	1,72E-17	2,29E-13	0,601	0,639	HSC
COX17	-0,058276511	1,79E-17	2,38E-13	0,25	0,401	HSC
KPNA4	0,068377786	1,92E-17	2,55E-13	0,13	0,134	HSC
NAMPT	0,153009905	1,93E-17	2,57E-13	0,132	0,086	HSC
POLK	0,141522171	1,96E-17	2,60E-13	0,138	0,107	HSC
TBC1D1	0,046318685	2,02E-17	2,68E-13	0,071	0,067	HSC
RASSF2	0,07732551	2,03E-17	2,70E-13	0,052	0,021	HSC
TAGLN2	-0,212137572	2,11E-17	2,80E-13	0,768	0,928	HSC
TIMM13	-0,149712432	2,21E-17	2,93E-13	0,621	0,828	HSC
ZXDC	0,059418729	2,33E-17	3,10E-13	0,032	0,007	HSC
TIA1	0,08367607	2,50E-17	3,31E-13	0,154	0,161	HSC
MRPS18C	-0,100332031	2,50E-17	3,32E-13	0,413	0,615	HSC
AHCYL1	-0,038660574	2,52E-17	3,34E-13	0,176	0,263	HSC
ZNF708	0,077802039	2,54E-17	3,37E-13	0,076	0,057	HSC
ANKRD13A	0,07667098	2,56E-17	3,39E-13	0,075	0,054	HSC
JUP	0,083061702	2,56E-17	3,40E-13	0,229	0,256	HSC
B3GNT5	0,084056874	2,62E-17	3,47E-13	0,057	0,026	HSC
ACAP2	-0,011059519	2,63E-17	3,49E-13	0,161	0,236	HSC
SNU13	-0,126932649	2,74E-17	3,64E-13	0,726	0,896	HSC
MAPK14	0,048682752	2,76E-17	3,66E-13	0,169	0,209	HSC
HGSNAT	0,066862932	2,83E-17	3,76E-13	0,116	0,112	HSC
DHX9	0,001656422	2,87E-17	3,81E-13	0,176	0,246	HSC
MBOAT7	-0,4338569	2,95E-17	3,92E-13	0,302	0,622	HSC
CA5B	0,153664146	2,99E-17	3,97E-13	0,09	0,029	HSC
FGD5-AS1	0,100436686	3,00E-17	3,98E-13	0,133	0,116	HSC
EIF3H	-0,007268215	3,00E-17	3,98E-13	0,935	0,991	HSC
KRAS	0,043098354	3,12E-17	4,14E-13	0,166	0,207	HSC
CLCN3	0,089655301	3,13E-17	4,15E-13	0,064	0,032	HSC
DLG1	0,089308563	3,13E-17	4,16E-13	0,131	0,131	HSC
ZNF91	0,076494896	3,13E-17	4,16E-13	0,118	0,108	HSC
PDLIM7	-0,112858425	3,23E-17	4,29E-13	0,061	0,161	HSC
Mar-09	0,056640866	3,36E-17	4,46E-13	0,046	0,023	HSC
FLNA	0,07689352	3,40E-17	4,51E-13	0,072	0,06	HSC
ATXN7L3B	0,036691151	3,44E-17	4,57E-13	0,268	0,346	HSC
ALG13	0,240777647	3,56E-17	4,72E-13	0,182	0,117	HSC
TNFRSF10C	-0,114681537	3,56E-17	4,73E-13	0,005	0,076	HSC
TNRC6B	0,167727982	3,57E-17	4,73E-13	0,428	0,467	HSC
ZNF721	0,109012156	3,58E-17	4,75E-13	0,118	0,089	HSC
LSP1	-0,051643779	3,63E-17	4,82E-13	0,404	0,567	HSC
PMPCB	0,28394397	3,69E-17	4,89E-13	0,456	0,47	HSC
RBX1	-0,116539167	3,97E-17	5,27E-13	0,654	0,836	HSC
LINC00623	0,148314934	4,14E-17	5,49E-13	0,067	0,005	HSC
UHRF2	0,059104145	4,17E-17	5,53E-13	0,065	0,052	HSC
CSRP1	-0,165955009	4,17E-17	5,54E-13	0,201	0,376	HSC
CGGBP1	0,104427864	4,20E-17	5,57E-13	0,203	0,217	HSC
EMILIN1	-0,211217913	4,35E-17	5,78E-13	0,018	0,157	HSC
MAP3K3	0,077122171	4,41E-17	5,85E-13	0,055	0,029	HSC
CSRNP1	0,099153693	4,41E-17	5,86E-13	0,072	0,036	HSC
MX2	-0,202988007	4,42E-17	5,87E-13	0,052	0,189	HSC
WBP2	-0,114966552	4,53E-17	6,01E-13	0,183	0,324	HSC
CSK	0,08089484	4,78E-17	6,34E-13	0,164	0,168	HSC
RPS6KA5	0,145740335	4,83E-17	6,41E-13	0,13	0,095	HSC
PABPC1	-0,059914662	4,95E-17	6,57E-13	0,978	1	HSC
PPP6R3	0,090357565	4,97E-17	6,60E-13	0,081	0,057	HSC
CREB3L4	-0,156231134	5,06E-17	6,72E-13	0,189	0,366	HSC
KIAA1551	0,074273773	5,08E-17	6,75E-13	0,089	0,083	HSC
CLTC	0,080014693	5,21E-17	6,91E-13	0,115	0,108	HSC
SLC25A5	0,050677252	5,29E-17	7,03E-13	0,807	0,934	HSC
SRP72	0,24462566	5,40E-17	7,17E-13	0,543	0,606	HSC
SMAD4	0,063185094	5,69E-17	7,55E-13	0,074	0,055	HSC
GADD45GIP1	-0,591331439	5,73E-17	7,61E-13	0,333	0,778	HSC
MAP4K4	0,113108932	5,85E-17	7,77E-13	0,087	0,054	HSC
ADRM1	-0,13448321	5,89E-17	7,82E-13	0,258	0,445	HSC
LTA4H	-0,079143047	5,93E-17	7,88E-13	0,506	0,667	HSC
PHC2	0,045371776	5,93E-17	7,88E-13	0,064	0,053	HSC
BAZ2B	0,085234006	5,98E-17	7,94E-13	0,209	0,23	HSC
PINK1	0,059334746	5,98E-17	7,94E-13	0,044	0,019	HSC
BEND7	0,063423142	6,05E-17	8,03E-13	0,05	0,024	HSC
ESD	0,099196858	6,05E-17	8,04E-13	0,77	0,888	HSC
NDUFS7	-0,164811109	6,12E-17	8,12E-13	0,333	0,541	HSC
SDHB	0,310841604	6,13E-17	8,14E-13	0,312	0,226	HSC
POP7	-0,084466351	6,14E-17	8,16E-13	0,153	0,287	HSC
GEMIN7	-0,122744102	6,24E-17	8,28E-13	0,116	0,25	HSC
YWHAG	0,09339561	6,47E-17	8,58E-13	0,203	0,241	HSC
UBA6	0,127048716	6,54E-17	8,68E-13	0,148	0,116	HSC
SNRPG	0,061631058	6,86E-17	9,11E-13	0,602	0,753	HSC
DDX51	0,069197031	6,89E-17	9,15E-13	0,051	0,025	HSC
RC3H1	0,084907406	6,95E-17	9,23E-13	0,07	0,04	HSC
ZFHX3	0,098295987	6,98E-17	9,27E-13	0,082	0,052	HSC
HIST1H2BG	-0,162913729	7,06E-17	9,37E-13	0,034	0,131	HSC
JAGN1	-0,23278455	7,15E-17	9,49E-13	0,348	0,578	HSC
SPTAN1	0,084370977	7,37E-17	9,78E-13	0,076	0,05	HSC
INO80C	-0,203704639	7,40E-17	9,83E-13	0,14	0,317	HSC
STX7	0,097292858	7,64E-17	1,01E-12	0,201	0,219	HSC
PHKB	0,07263901	7,75E-17	1,03E-12	0,16	0,174	HSC
C15orf40	0,227178945	7,86E-17	1,04E-12	0,198	0,137	HSC
MT2A	-0,144958371	7,86E-17	1,04E-12	0,192	0,347	HSC
TAOK1	0,052602589	7,94E-17	1,05E-12	0,101	0,099	HSC
OGFRL1	0,078139855	7,98E-17	1,06E-12	0,049	0,018	HSC
EMC4	-0,011819921	8,01E-17	1,06E-12	0,396	0,546	HSC
AHCY	0,226427642	8,13E-17	1,08E-12	0,328	0,294	HSC
EID2	0,047807459	8,16E-17	1,08E-12	0,036	0,013	HSC
NEK7	0,051001516	8,29E-17	1,10E-12	0,062	0,049	HSC
PODXL2	-0,218730146	8,30E-17	1,10E-12	0,023	0,171	HSC
RASA2	0,086743993	8,48E-17	1,13E-12	0,088	0,069	HSC
AR	-0,152903066	8,99E-17	1,19E-12	0,031	0,137	HSC
AFF3	0,100044299	9,20E-17	1,22E-12	0,084	0,054	HSC
BCL2A1	-0,144307766	9,44E-17	1,25E-12	0,117	0,269	HSC
SFT2D2	0,046473002	9,71E-17	1,29E-12	0,095	0,097	HSC
IAH1	0,226847688	9,84E-17	1,31E-12	0,295	0,259	HSC
HERC1	0,078152551	9,93E-17	1,32E-12	0,145	0,144	HSC
ORAI1	-0,047292296	1,00E-16	1,33E-12	0,137	0,225	HSC
INPP5D	0,214683471	1,00E-16	1,33E-12	0,302	0,279	HSC
MAFF	0,067422772	1,01E-16	1,34E-12	0,034	0,008	HSC
TCEAL8	-0,035151073	1,04E-16	1,38E-12	0,444	0,617	HSC
NPEPPS	0,111596542	1,05E-16	1,39E-12	0,179	0,18	HSC
HLA-DMA	-0,009458215	1,05E-16	1,39E-12	0,668	0,823	HSC
TMEM69	-0,087096574	1,07E-16	1,42E-12	0,213	0,351	HSC
DOC2B	-0,080933259	1,07E-16	1,43E-12	0,001	0,052	HSC
CLPB	0,089574275	1,08E-16	1,44E-12	0,049	0,014	HSC
TMEM186	-0,104798021	1,09E-16	1,45E-12	0,062	0,16	HSC
CERS4	0,082823115	1,09E-16	1,45E-12	0,039	0,004	HSC
PITPNA	0,074828139	1,13E-16	1,51E-12	0,046	0,023	HSC
NLGN1	-0,127187615	1,14E-16	1,52E-12	0,008	0,089	HSC
TTC37	0,132779279	1,16E-16	1,54E-12	0,181	0,164	HSC
PITHD1	0,053551841	1,16E-16	1,54E-12	0,142	0,167	HSC
ANP32A	0,142683665	1,17E-16	1,55E-12	0,463	0,55	HSC
PRKD3	0,10661975	1,19E-16	1,58E-12	0,128	0,113	HSC
JOSD1	0,074025253	1,22E-16	1,62E-12	0,067	0,044	HSC
PIGX	0,07967126	1,24E-16	1,65E-12	0,077	0,051	HSC
ZNF639	0,04775217	1,26E-16	1,67E-12	0,073	0,072	HSC
TIGD5	0,05718621	1,27E-16	1,69E-12	0,043	0,02	HSC
POLR3GL	-0,11921958	1,27E-16	1,69E-12	0,385	0,589	HSC
EPC1	0,199785321	1,29E-16	1,71E-12	0,357	0,372	HSC
NFATC2	0,16089943	1,30E-16	1,73E-12	0,133	0,092	HSC
ITM2A	-0,155537874	1,32E-16	1,75E-12	0,534	0,765	HSC
TRIAP1	0,093628734	1,39E-16	1,84E-12	0,257	0,329	HSC
ETFA	0,317821141	1,40E-16	1,85E-12	0,379	0,322	HSC
PDE1A	-0,120198227	1,41E-16	1,87E-12	0,005	0,077	HSC
TFDP2	0,031919239	1,43E-16	1,89E-12	0,493	0,651	HSC
RFNG	0,057609456	1,43E-16	1,89E-12	0,07	0,05	HSC
SF3A3	-0,228006413	1,46E-16	1,94E-12	0,28	0,515	HSC
OTUD6B-AS1	-0,054648847	1,47E-16	1,95E-12	0,244	0,381	HSC
EDEM2	0,238907581	1,47E-16	1,95E-12	0,176	0,108	HSC
PIN4	0,023282579	1,47E-16	1,95E-12	0,316	0,436	HSC
TAOK3	0,127983038	1,49E-16	1,98E-12	0,674	0,78	HSC
EXOC1	0,083306018	1,51E-16	2,00E-12	0,134	0,132	HSC
AIF1L	-0,148790955	1,52E-16	2,02E-12	0,024	0,128	HSC
CCT8	0,210574443	1,54E-16	2,04E-12	0,746	0,849	HSC
MAN1A2	-0,334832672	1,54E-16	2,05E-12	0,24	0,534	HSC
OXLD1	0,121848233	1,54E-16	2,05E-12	0,294	0,344	HSC
PPAN	-0,113334346	1,57E-16	2,08E-12	0,097	0,215	HSC
ADAM17	0,126084978	1,59E-16	2,11E-12	0,115	0,087	HSC
RNF146	-0,168329999	1,65E-16	2,19E-12	0,075	0,214	HSC
DGAT1	0,061349493	1,75E-16	2,33E-12	0,05	0,028	HSC
AHDC1	0,105552416	1,86E-16	2,47E-12	0,067	0,029	HSC
NCL	-0,106332188	1,90E-16	2,52E-12	0,77	0,936	HSC
HOXA6	0,083228067	1,92E-16	2,55E-12	0,091	0,071	HSC
ZDHHC21	0,056362226	1,96E-16	2,60E-12	0,087	0,082	HSC
TPM3	-0,374842898	1,97E-16	2,61E-12	0,703	0,916	HSC
ZC3H13	-0,003760166	2,00E-16	2,66E-12	0,321	0,449	HSC
EMC6	-0,150055125	2,13E-16	2,82E-12	0,281	0,479	HSC
LCP2	0,09938941	2,13E-16	2,83E-12	0,231	0,266	HSC
HSD17B10	-0,047243876	2,14E-16	2,84E-12	0,346	0,509	HSC
AK6	-0,056830661	2,15E-16	2,85E-12	0,295	0,456	HSC
NEDD4	0,060400866	2,15E-16	2,86E-12	0,068	0,053	HSC
LITAF	-0,163867769	2,18E-16	2,90E-12	0,183	0,353	HSC
CPNE3	0,222388319	2,25E-16	2,98E-12	0,325	0,322	HSC
TOMM7	-0,034373528	2,38E-16	3,16E-12	0,928	0,998	HSC
ELF1	0,292612894	2,45E-16	3,25E-12	0,561	0,622	HSC
ANP32E	0,058284031	2,46E-16	3,26E-12	0,248	0,312	HSC
CEP170	0,016266191	2,46E-16	3,27E-12	0,14	0,177	HSC
PIAS2	0,073144562	2,52E-16	3,35E-12	0,126	0,131	HSC
ZNF655	0,116679625	2,56E-16	3,39E-12	0,108	0,078	HSC
PSMC3	-0,164907036	2,60E-16	3,45E-12	0,312	0,511	HSC
EXOSC10	0,179114302	2,64E-16	3,50E-12	0,117	0,05	HSC
PBRM1	0,013455672	2,72E-16	3,61E-12	0,141	0,193	HSC
ZNF672	-0,274485871	2,80E-16	3,72E-12	0,041	0,227	HSC
PNPLA4	0,14576922	2,81E-16	3,73E-12	0,147	0,124	HSC
ADH5	0,229602497	2,84E-16	3,78E-12	0,466	0,479	HSC
CHD6	0,159806206	2,92E-16	3,88E-12	0,165	0,135	HSC
TMEM220	0,175864045	2,96E-16	3,93E-12	0,187	0,156	HSC
KIAA2013	0,071238387	3,05E-16	4,05E-12	0,062	0,037	HSC
SLITRK4	-0,110792758	3,07E-16	4,08E-12	0,014	0,085	HSC
TPM4	0,039301278	3,12E-16	4,14E-12	0,267	0,345	HSC
APBB1IP	-0,0667023	3,14E-16	4,16E-12	0,234	0,365	HSC
IGFBP7	-0,964114685	3,23E-16	4,29E-12	0,212	0,749	HSC
NDUFA11	0,140178872	3,27E-16	4,34E-12	0,633	0,736	HSC
N4BP1	0,073434324	3,35E-16	4,44E-12	0,066	0,044	HSC
INO80D	0,060858532	3,37E-16	4,48E-12	0,083	0,086	HSC
RAP2B	0,051171597	3,39E-16	4,50E-12	0,077	0,063	HSC
ZNF511	-0,410457987	3,43E-16	4,55E-12	0,107	0,399	HSC
YPEL5	0,34013027	3,57E-16	4,74E-12	0,387	0,355	HSC
CBX4	0,052598801	3,60E-16	4,77E-12	0,046	0,027	HSC
AP3M2	0,165299948	3,80E-16	5,05E-12	0,127	0,09	HSC
UBE4B	0,081220666	3,84E-16	5,09E-12	0,057	0,029	HSC
GCHFR	0,28905217	3,88E-16	5,15E-12	0,258	0,178	HSC
AKT1	0,051448258	3,94E-16	5,23E-12	0,073	0,063	HSC
ITPR1	0,08855984	3,96E-16	5,25E-12	0,092	0,069	HSC
NIFK-AS1	-0,111575729	4,00E-16	5,31E-12	0,163	0,315	HSC
CFAP36	0,208001598	4,02E-16	5,34E-12	0,25	0,235	HSC
PELO	-0,133454903	4,03E-16	5,35E-12	0,057	0,171	HSC
ZNF880	0,1101868	4,06E-16	5,38E-12	0,081	0,04	HSC
CHD9	0,051845691	4,08E-16	5,41E-12	0,457	0,595	HSC
WIPF1	0,151159338	4,08E-16	5,42E-12	0,199	0,197	HSC
ZNF90	0,108605135	4,12E-16	5,48E-12	0,167	0,195	HSC
TMED9	-0,068449279	4,17E-16	5,53E-12	0,534	0,698	HSC
SLC12A6	0,11304688	4,24E-16	5,63E-12	0,104	0,071	HSC
C17orf67	0,03871265	4,37E-16	5,80E-12	0,029	0,01	HSC
MRPL27	-0,157878809	4,44E-16	5,90E-12	0,227	0,418	HSC
COPS7B	-0,049705036	4,45E-16	5,90E-12	0,114	0,207	HSC
SHF	0,066603024	4,87E-16	6,47E-12	0,048	0,026	HSC
NRGN	0,059121649	5,01E-16	6,65E-12	0,059	0,046	HSC
TNFAIP2	0,042353609	5,05E-16	6,70E-12	0,047	0,036	HSC
ACP1	-0,156363855	5,39E-16	7,16E-12	0,481	0,713	HSC
CCPG1	0,064892919	5,63E-16	7,47E-12	0,234	0,289	HSC
PCBP1	0,018159138	5,76E-16	7,65E-12	0,495	0,614	HSC
GAMT	-0,04539222	5,76E-16	7,65E-12	0,192	0,315	HSC
POLR2G	0,075574412	5,79E-16	7,69E-12	0,436	0,567	HSC
MCTP2	0,054821874	5,83E-16	7,74E-12	0,123	0,134	HSC
GGPS1	-0,092764989	5,85E-16	7,77E-12	0,155	0,282	HSC
TIPARP	0,124959459	5,89E-16	7,82E-12	0,067	0,026	HSC
EIF4E3	0,075127058	6,06E-16	8,04E-12	0,054	0,027	HSC
SMAD2	0,102486594	6,07E-16	8,05E-12	0,148	0,146	HSC
USP9X	0,071283705	6,13E-16	8,14E-12	0,105	0,099	HSC
P2RX1	0,16587815	6,21E-16	8,24E-12	0,125	0,078	HSC
LYRM2	0,158162109	6,28E-16	8,34E-12	0,24	0,243	HSC
TMEM14C	0,29431238	6,30E-16	8,36E-12	0,586	0,608	HSC
IPO7	0,068055003	6,34E-16	8,42E-12	0,139	0,147	HSC
ACADM	-0,253714903	6,58E-16	8,74E-12	0,318	0,568	HSC
ADPRM	-0,004695212	6,64E-16	8,82E-12	0,206	0,314	HSC
RUVBL1	-0,204422303	6,67E-16	8,85E-12	0,244	0,466	HSC
CACNB2	0,061690169	6,87E-16	9,12E-12	0,035	0,006	HSC
DIP2B	0,075038658	6,90E-16	9,16E-12	0,065	0,042	HSC
OGFR	-0,161161532	6,99E-16	9,27E-12	0,149	0,313	HSC
KLF1	-0,152507564	7,00E-16	9,29E-12	0,011	0,106	HSC
PABPC1L	0,065858414	7,16E-16	9,50E-12	0,033	0,004	HSC
UBR5	0,056699476	7,34E-16	9,75E-12	0,111	0,108	HSC
FDFT1	-0,126431469	7,46E-16	9,90E-12	0,37	0,562	HSC
COPE	-0,117749892	7,51E-16	9,98E-12	0,565	0,781	HSC
FEZ2	-0,060271455	7,55E-16	1,00E-11	0,227	0,368	HSC
PIGN	0,079278537	7,63E-16	1,01E-11	0,056	0,027	HSC
ICAM4	-0,05526549	7,72E-16	1,02E-11	0,113	0,207	HSC
STAU1	0,273653287	7,80E-16	1,04E-11	0,231	0,157	HSC
RNF113A	-0,123880311	7,96E-16	1,06E-11	0,145	0,287	HSC
MRTO4	0,165346696	7,96E-16	1,06E-11	0,187	0,159	HSC
RCOR1	0,052295674	8,06E-16	1,07E-11	0,051	0,033	HSC
Sep-11	0,048885795	8,22E-16	1,09E-11	0,266	0,353	HSC
UBE2L3	-0,041976003	8,30E-16	1,10E-11	0,51	0,694	HSC
GSK3A	0,060856889	8,34E-16	1,11E-11	0,055	0,031	HSC
TBCB	-0,086308888	8,39E-16	1,11E-11	0,344	0,52	HSC
ZFAND5	0,062336054	8,41E-16	1,12E-11	0,181	0,215	HSC
CD33	0,174101153	8,42E-16	1,12E-11	0,104	0,042	HSC
CDKN2D	0,051080011	8,44E-16	1,12E-11	0,056	0,043	HSC
PRRC2A	0,054571576	8,62E-16	1,14E-11	0,129	0,135	HSC
ARHGAP15	-0,027221978	8,62E-16	1,14E-11	0,456	0,641	HSC
IFRD1	0,138261003	8,72E-16	1,16E-11	0,166	0,154	HSC
FAM168A	0,053880465	8,92E-16	1,18E-11	0,028	0,005	HSC
CCDC102A	0,044907974	8,94E-16	1,19E-11	0,03	0,01	HSC
LAGE3	-0,426109846	8,95E-16	1,19E-11	0,23	0,574	HSC
C1orf162	-0,17458202	9,08E-16	1,21E-11	0,281	0,489	HSC
METRNL	0,039069615	9,09E-16	1,21E-11	0,024	0,004	HSC
MARK2	0,049814609	9,16E-16	1,22E-11	0,06	0,044	HSC
ERO1A	0,067596864	9,30E-16	1,23E-11	0,089	0,077	HSC
HSD17B4	0,094725633	9,31E-16	1,24E-11	0,179	0,175	HSC
RBM42	-0,234331399	9,42E-16	1,25E-11	0,176	0,391	HSC
NXT1	-0,18582551	9,71E-16	1,29E-11	0,22	0,438	HSC
ORAI2	0,060015368	9,76E-16	1,30E-11	0,206	0,248	HSC
EXOC6	0,151353174	9,98E-16	1,33E-11	0,153	0,131	HSC
KCNAB2	0,07797002	1,00E-15	1,33E-11	0,191	0,205	HSC
ERGIC1	-0,016456337	1,02E-15	1,35E-11	0,259	0,355	HSC
FAM177A1	0,175099938	1,03E-15	1,37E-11	0,214	0,183	HSC
ACBD3	0,024906188	1,06E-15	1,40E-11	0,063	0,071	HSC
SYTL4	0,148620879	1,06E-15	1,41E-11	0,097	0,04	HSC
PLEKHA2	0,114128226	1,09E-15	1,45E-11	0,103	0,075	HSC
PLEKHM3	0,043924042	1,12E-15	1,49E-11	0,023	0,001	HSC
MDN1	0,065782221	1,17E-15	1,55E-11	0,088	0,076	HSC
TSTA3	-0,272387014	1,19E-15	1,58E-11	0,161	0,377	HSC
PIK3CD	0,07696918	1,19E-15	1,58E-11	0,054	0,02	HSC
MRPL32	-0,184385628	1,21E-15	1,60E-11	0,318	0,542	HSC
CAPZB	0,422446799	1,22E-15	1,62E-11	0,625	0,593	HSC
IFRD2	-0,217753048	1,24E-15	1,65E-11	0,148	0,341	HSC
STRBP	0,044359002	1,28E-15	1,70E-11	0,121	0,14	HSC
GBP1	-0,269943225	1,35E-15	1,80E-11	0,055	0,222	HSC
ATXN3	0,153252474	1,37E-15	1,82E-11	0,209	0,198	HSC
SORL1	0,078063467	1,42E-15	1,88E-11	0,337	0,4	HSC
PRPF4B	0,012496473	1,44E-15	1,91E-11	0,254	0,335	HSC
GSTM4	-0,113122983	1,46E-15	1,94E-11	0,104	0,217	HSC
RNF181	-0,051787835	1,47E-15	1,95E-11	0,42	0,583	HSC
MKLN1	0,064181128	1,47E-15	1,96E-11	0,11	0,116	HSC
C1orf50	-0,152347226	1,49E-15	1,98E-11	0,056	0,18	HSC
FAM160B1	0,029227506	1,50E-15	2,00E-11	0,074	0,077	HSC
YPEL1	0,072407062	1,54E-15	2,04E-11	0,054	0,031	HSC
PSAP	0,030837988	1,54E-15	2,05E-11	0,43	0,553	HSC
NPM2	0,089098552	1,55E-15	2,05E-11	0,087	0,076	HSC
ITGA6	0,038740718	1,59E-15	2,11E-11	0,075	0,077	HSC
LSM3	-0,001415431	1,61E-15	2,14E-11	0,554	0,728	HSC
PHACTR1	0,134537879	1,62E-15	2,15E-11	0,249	0,253	HSC
UBE2E1	0,103376113	1,62E-15	2,15E-11	0,442	0,555	HSC
KDM6B	0,083741332	1,68E-15	2,23E-11	0,09	0,074	HSC
SVBP	-0,144819141	1,73E-15	2,29E-11	0,222	0,407	HSC
ZNF37A	0,060877341	1,74E-15	2,31E-11	0,154	0,189	HSC
UBE2J2	-0,365252657	1,78E-15	2,36E-11	0,105	0,386	HSC
KIDINS220	0,102056961	1,80E-15	2,39E-11	0,126	0,105	HSC
CARD19	-0,269851997	1,80E-15	2,39E-11	0,315	0,582	HSC
RREB1	0,107321553	1,83E-15	2,43E-11	0,098	0,072	HSC
SERPINB1	-0,092656363	1,83E-15	2,43E-11	0,937	0,989	HSC
CISD1	-0,054758061	1,84E-15	2,44E-11	0,186	0,321	HSC
CARD8-AS1	0,086390585	1,85E-15	2,45E-11	0,076	0,05	HSC
HSPA4	0,106136657	1,86E-15	2,47E-11	0,156	0,145	HSC
BIRC6	0,054273109	1,87E-15	2,48E-11	0,165	0,192	HSC
PPP1R2	0,207012915	1,88E-15	2,50E-11	0,248	0,214	HSC
SUPT6H	0,064345818	1,91E-15	2,53E-11	0,104	0,101	HSC
KLHDC8B	-0,103658071	1,92E-15	2,55E-11	0,081	0,182	HSC
ABI2	0,073697027	1,93E-15	2,56E-11	0,169	0,191	HSC
SCP2	-0,094972541	1,97E-15	2,61E-11	0,496	0,693	HSC
PLEKHA3	-0,046484299	2,14E-15	2,85E-11	0,098	0,17	HSC
SUN2	0,048734471	2,15E-15	2,86E-11	0,097	0,091	HSC
LONP2	0,192094718	2,16E-15	2,86E-11	0,199	0,154	HSC
TIAL1	0,15063215	2,16E-15	2,87E-11	0,282	0,285	HSC
ZNF277	0,224286964	2,18E-15	2,89E-11	0,216	0,161	HSC
RNASEH2B	-0,181193843	2,23E-15	2,97E-11	0,473	0,739	HSC
GYG1	-0,096915051	2,29E-15	3,04E-11	0,177	0,32	HSC
PLIN3	0,166903669	2,30E-15	3,06E-11	0,344	0,374	HSC
KLHDC3	-0,06063982	2,35E-15	3,11E-11	0,299	0,45	HSC
NDUFS1	0,118846198	2,35E-15	3,12E-11	0,141	0,119	HSC
USP12	0,054795495	2,36E-15	3,13E-11	0,042	0,025	HSC
THRAP3	-0,334523573	2,38E-15	3,16E-11	0,532	0,791	HSC
GK5	0,080892649	2,40E-15	3,19E-11	0,056	0,028	HSC
MRPL12	-0,192876716	2,41E-15	3,20E-11	0,283	0,496	HSC
C19orf48	0,109866629	2,48E-15	3,29E-11	0,379	0,432	HSC
MRPS2	-0,131955252	2,48E-15	3,29E-11	0,238	0,409	HSC
C12orf45	0,110738847	2,49E-15	3,30E-11	0,205	0,222	HSC
MAP4	0,07899059	2,53E-15	3,36E-11	0,103	0,086	HSC
UBE2E3	-0,188510781	2,53E-15	3,36E-11	0,382	0,646	HSC
TBC1D15	0,113679258	2,54E-15	3,37E-11	0,153	0,136	HSC
IMPAD1	0,052396219	2,58E-15	3,42E-11	0,046	0,028	HSC
STXBP5	0,055568802	2,71E-15	3,60E-11	0,046	0,028	HSC
RSL1D1	0,038178232	2,72E-15	3,61E-11	0,846	0,939	HSC
ELN	-0,155757192	2,75E-15	3,65E-11	0,017	0,112	HSC
TJP2	-0,070104341	2,87E-15	3,82E-11	0,013	0,061	HSC
KRCC1	-0,153057334	2,89E-15	3,83E-11	0,234	0,427	HSC
PRELID1	-0,853934385	2,94E-15	3,90E-11	0,273	0,786	HSC
AGO3	0,031340452	3,15E-15	4,18E-11	0,161	0,199	HSC
PKM	0,041436726	3,20E-15	4,25E-11	0,604	0,74	HSC
GTF2H2	0,163568465	3,27E-15	4,34E-11	0,114	0,056	HSC
VAPA	0,13145626	3,39E-15	4,50E-11	0,569	0,663	HSC
GORASP2	-0,091770119	3,47E-15	4,60E-11	0,192	0,321	HSC
RNF115	-0,042039413	3,59E-15	4,76E-11	0,193	0,298	HSC
RANGRF	-0,051215711	3,73E-15	4,95E-11	0,162	0,286	HSC
HOXA7	-0,234069123	3,74E-15	4,96E-11	0,184	0,388	HSC
ADD1	0,049722782	3,83E-15	5,08E-11	0,164	0,201	HSC
ZNF445	0,091934685	3,83E-15	5,09E-11	0,09	0,068	HSC
NSL1	-0,117503966	3,84E-15	5,10E-11	0,223	0,39	HSC
TCP11L2	0,069018279	3,88E-15	5,16E-11	0,041	0,012	HSC
MDH2	-0,103783258	3,96E-15	5,26E-11	0,644	0,826	HSC
MINOS1	0,555877554	3,96E-15	5,26E-11	0,362	0,171	HSC
PNKP	0,099329313	3,97E-15	5,28E-11	0,178	0,197	HSC
CTNNB1	0,135755802	4,08E-15	5,42E-11	0,216	0,198	HSC
ZBTB44	0,030124765	4,30E-15	5,71E-11	0,222	0,288	HSC
NNT	0,062432111	4,30E-15	5,71E-11	0,096	0,094	HSC
AC009299.3	-0,05184123	4,35E-15	5,77E-11	0,016	0,057	HSC
ZBTB25	0,083665839	4,36E-15	5,79E-11	0,071	0,041	HSC
FAM133A	-0,206243305	4,52E-15	6,00E-11	0,08	0,237	HSC
DUSP6	0,180241669	4,66E-15	6,18E-11	0,254	0,269	HSC
CD2AP	0,072069922	4,73E-15	6,28E-11	0,107	0,102	HSC
TMEM71	-0,096876521	4,77E-15	6,33E-11	0,063	0,158	HSC
UBE2D3	-0,0483461	4,81E-15	6,38E-11	0,668	0,839	HSC
LSM10	-0,203979176	4,85E-15	6,43E-11	0,221	0,43	HSC
USP14	-0,012292431	5,07E-15	6,73E-11	0,155	0,224	HSC
CREBBP	0,077457552	5,09E-15	6,76E-11	0,098	0,09	HSC
ZNF431	0,088893177	5,18E-15	6,88E-11	0,138	0,134	HSC
MALT1	0,049673703	5,27E-15	7,00E-11	0,03	0,008	HSC
CHD3	0,017881718	5,32E-15	7,06E-11	0,098	0,118	HSC
ACP6	-0,136597748	5,38E-15	7,14E-11	0,072	0,194	HSC
ARHGAP21	0,061420553	5,54E-15	7,36E-11	0,038	0,011	HSC
MPDU1	-0,111337429	5,57E-15	7,39E-11	0,133	0,262	HSC
DMTF1	0,060894374	5,74E-15	7,61E-11	0,1	0,106	HSC
PADI4	0,245877084	5,76E-15	7,65E-11	0,185	0,106	HSC
PDCD6IP	0,082843914	5,82E-15	7,72E-11	0,212	0,238	HSC
IREB2	0,058773411	5,85E-15	7,76E-11	0,135	0,148	HSC
GOLPH3	0,013278857	5,97E-15	7,92E-11	0,181	0,257	HSC
PIP4K2A	0,072982417	6,01E-15	7,98E-11	0,137	0,133	HSC
SIN3A	0,076973051	6,02E-15	7,99E-11	0,102	0,098	HSC
RNF38	0,076783656	6,08E-15	8,07E-11	0,056	0,026	HSC
RBM33	0,045275516	6,18E-15	8,21E-11	0,131	0,147	HSC
CPOX	0,047885469	6,25E-15	8,29E-11	0,029	0,01	HSC
RPS19BP1	-0,225216442	6,26E-15	8,31E-11	0,278	0,51	HSC
CHCHD7	-0,107113505	6,29E-15	8,34E-11	0,25	0,406	HSC
ARL4A	0,275857267	6,29E-15	8,35E-11	0,254	0,2	HSC
FBRSL1	0,04728997	6,30E-15	8,36E-11	0,046	0,029	HSC
IFITM1	-0,152443333	6,38E-15	8,48E-11	0,031	0,134	HSC
ATP6V1A	0,064307846	6,49E-15	8,62E-11	0,127	0,138	HSC
VTI1A	0,089091896	6,79E-15	9,01E-11	0,074	0,048	HSC
CSF3R	-0,543150492	6,96E-15	9,24E-11	0,449	0,771	HSC
SOX12	0,033362416	7,03E-15	9,33E-11	0,065	0,064	HSC
HENMT1	-0,165299367	7,06E-15	9,37E-11	0,265	0,449	HSC
HNRNPDL	0,317999592	7,13E-15	9,47E-11	0,822	0,893	HSC
COMMD2	0,184915704	7,20E-15	9,56E-11	0,256	0,224	HSC
RGPD5	0,052932302	7,21E-15	9,57E-11	0,031	0,01	HSC
FAM107B	0,057225346	7,27E-15	9,66E-11	0,033	0,012	HSC
TTL	0,074230168	7,33E-15	9,73E-11	0,044	0,02	HSC
PDE4DIP	0,053734447	7,42E-15	9,85E-11	0,091	0,092	HSC
TRMT112	-0,03158998	7,49E-15	9,95E-11	0,778	0,905	HSC
ARHGAP18	0,101394082	7,60E-15	1,01E-10	0,069	0,035	HSC
TNPO1	0,023590313	7,62E-15	1,01E-10	0,135	0,177	HSC
ADAM10	0,133430665	7,63E-15	1,01E-10	0,117	0,085	HSC
TNFAIP8L2	-0,133684024	7,87E-15	1,04E-10	0,153	0,3	HSC
CTDSP2	0,063640124	7,90E-15	1,05E-10	0,193	0,227	HSC
EPS15	0,019372288	7,94E-15	1,05E-10	0,133	0,164	HSC
RNF169	0,066699838	8,06E-15	1,07E-10	0,071	0,051	HSC
ZNRF2	0,042432895	8,22E-15	1,09E-10	0,026	0,006	HSC
ZNF33A	0,05723826	8,24E-15	1,09E-10	0,15	0,182	HSC
VBP1	-0,035753518	8,27E-15	1,10E-10	0,33	0,484	HSC
SPAG7	-0,182168218	8,46E-15	1,12E-10	0,339	0,552	HSC
CTDSPL2	0,07977094	8,49E-15	1,13E-10	0,091	0,074	HSC
ZMYND11	0,0644195	8,66E-15	1,15E-10	0,08	0,076	HSC
PDIK1L	0,066425715	8,70E-15	1,16E-10	0,039	0,012	HSC
STK24	0,066799208	8,84E-15	1,17E-10	0,063	0,044	HSC
NIPSNAP3A	-0,007596701	9,07E-15	1,20E-10	0,294	0,426	HSC
NGDN	-0,003134561	9,16E-15	1,22E-10	0,223	0,34	HSC
CDK9	0,065514869	9,22E-15	1,22E-10	0,08	0,07	HSC
MBTPS1	0,066784814	9,24E-15	1,23E-10	0,087	0,077	HSC
SEPHS1	0,082782338	9,34E-15	1,24E-10	0,079	0,057	HSC
GSTZ1	0,122813287	9,46E-15	1,26E-10	0,115	0,086	HSC
SUMO3	-0,005902828	9,50E-15	1,26E-10	0,473	0,639	HSC
CDC42BPA	-0,202070402	9,91E-15	1,32E-10	0,047	0,199	HSC
CNOT1	0,095371874	1,02E-14	1,35E-10	0,121	0,103	HSC
CEP57	0,04804017	1,04E-14	1,38E-10	0,302	0,391	HSC
SIGIRR	-0,161293662	1,04E-14	1,39E-10	0,175	0,351	HSC
IDH2	-0,340121371	1,06E-14	1,40E-10	0,36	0,676	HSC
TPRKB	-0,08357071	1,10E-14	1,47E-10	0,481	0,663	HSC
GDI1	-0,080773532	1,11E-14	1,47E-10	0,06	0,149	HSC
TXNL1	0,128892992	1,12E-14	1,48E-10	0,525	0,631	HSC
TGFBR1	0,064473075	1,13E-14	1,51E-10	0,05	0,026	HSC
SPPL3	0,079124416	1,15E-14	1,52E-10	0,082	0,066	HSC
SH3YL1	0,105115028	1,16E-14	1,53E-10	0,132	0,112	HSC
KDM5C	0,080809286	1,18E-14	1,57E-10	0,072	0,047	HSC
MAGED2	-0,095852167	1,20E-14	1,59E-10	0,472	0,649	HSC
CNOT6	0,055920648	1,20E-14	1,60E-10	0,054	0,034	HSC
HIST1H1E	0,087237023	1,22E-14	1,62E-10	0,067	0,039	HSC
ZNF718	0,070121392	1,23E-14	1,63E-10	0,04	0,013	HSC
TMEM39B	-0,119015095	1,24E-14	1,65E-10	0,114	0,237	HSC
EGFL7	-0,354921652	1,25E-14	1,66E-10	0,741	0,939	HSC
ASAP1	0,080605203	1,25E-14	1,67E-10	0,06	0,034	HSC
TERF2IP	-0,379263792	1,26E-14	1,67E-10	0,267	0,627	HSC
KIAA0100	0,054082335	1,27E-14	1,68E-10	0,067	0,056	HSC
PMF1	-0,144883615	1,28E-14	1,70E-10	0,395	0,602	HSC
G3BP1	-0,016389362	1,29E-14	1,71E-10	0,307	0,423	HSC
SRSF7	0,051468756	1,29E-14	1,71E-10	0,675	0,814	HSC
GRAMD1A	0,047124689	1,30E-14	1,73E-10	0,097	0,097	HSC
NFE2L3	0,031043758	1,33E-14	1,76E-10	0,063	0,066	HSC
ZNF793	0,08088539	1,34E-14	1,78E-10	0,079	0,063	HSC
RPGR	0,124427258	1,34E-14	1,78E-10	0,091	0,058	HSC
TRIM22	0,031220918	1,34E-14	1,78E-10	0,189	0,245	HSC
ACAA1	-0,096419704	1,41E-14	1,87E-10	0,13	0,243	HSC
HMGCR	0,05220385	1,41E-14	1,88E-10	0,041	0,018	HSC
ADSS	-0,186872577	1,43E-14	1,89E-10	0,205	0,397	HSC
TRIOBP	0,074202565	1,43E-14	1,90E-10	0,084	0,063	HSC
PDCD6	0,068573498	1,43E-14	1,90E-10	0,59	0,724	HSC
CASC4	0,087688954	1,44E-14	1,91E-10	0,131	0,12	HSC
TM9SF2	0,170797548	1,48E-14	1,97E-10	0,227	0,209	HSC
UFC1	-0,116730921	1,49E-14	1,98E-10	0,817	0,94	HSC
SNX13	0,065063868	1,49E-14	1,98E-10	0,059	0,037	HSC
DENND6A	0,060172916	1,50E-14	1,99E-10	0,05	0,028	HSC
CYBA	-0,070340569	1,52E-14	2,02E-10	0,722	0,869	HSC
DNTTIP1	0,272181615	1,53E-14	2,02E-10	0,205	0,126	HSC
BCAS2	0,002984257	1,54E-14	2,05E-10	0,286	0,419	HSC
ATP6V0A1	0,109259188	1,59E-14	2,11E-10	0,082	0,045	HSC
CDKN1C	0,049310253	1,60E-14	2,13E-10	0,056	0,054	HSC
PREPL	0,090034278	1,65E-14	2,20E-10	0,067	0,041	HSC
FDX1	-0,09698417	1,66E-14	2,20E-10	0,123	0,24	HSC
TMEM18	0,026103423	1,66E-14	2,20E-10	0,325	0,423	HSC
WDR73	0,0867415	1,66E-14	2,20E-10	0,142	0,148	HSC
RHOH	0,17175797	1,68E-14	2,23E-10	0,333	0,381	HSC
SOCS3	-0,504011543	1,72E-14	2,29E-10	0,062	0,297	HSC
EXOSC4	-0,0445832	1,74E-14	2,31E-10	0,174	0,285	HSC
MTUS1	-0,075652674	1,80E-14	2,39E-10	0,005	0,057	HSC
KRR1	0,062961663	1,82E-14	2,42E-10	0,273	0,342	HSC
SLC40A1	0,19719827	1,83E-14	2,43E-10	0,266	0,261	HSC
COPA	0,066054491	1,89E-14	2,51E-10	0,166	0,199	HSC
MYO18A	0,049585488	1,90E-14	2,52E-10	0,048	0,032	HSC
POGZ	-0,028840193	1,92E-14	2,55E-10	0,158	0,245	HSC
PCM1	0,02592385	1,93E-14	2,56E-10	0,391	0,499	HSC
ATP11B	0,050984679	1,95E-14	2,59E-10	0,05	0,035	HSC
ZNF441	0,051476389	1,96E-14	2,60E-10	0,028	0,008	HSC
SSR2	-0,028455086	1,97E-14	2,61E-10	0,848	0,946	HSC
CASP10	0,114364928	1,98E-14	2,63E-10	0,109	0,086	HSC
SEL1L	0,077621461	1,99E-14	2,64E-10	0,092	0,079	HSC
GNL2	-0,179809759	2,02E-14	2,68E-10	0,175	0,347	HSC
SSU72	0,039849285	2,11E-14	2,80E-10	0,35	0,429	HSC
RUNX3	0,075124472	2,15E-14	2,86E-10	0,093	0,081	HSC
CCDC61	0,036051326	2,19E-14	2,90E-10	0,023	0,005	HSC
RBM38	0,054260935	2,20E-14	2,93E-10	0,037	0,013	HSC
OSTC	0,211334279	2,21E-14	2,93E-10	0,744	0,821	HSC
LMO4	0,032128334	2,21E-14	2,93E-10	0,201	0,275	HSC
ANAPC1	0,069800726	2,22E-14	2,95E-10	0,079	0,059	HSC
GGCT	-0,126634614	2,26E-14	3,00E-10	0,404	0,595	HSC
SF3B3	0,068842776	2,33E-14	3,09E-10	0,116	0,117	HSC
TRAF3IP1	0,041523757	2,36E-14	3,13E-10	0,028	0,01	HSC
SMAD5	0,066279853	2,43E-14	3,23E-10	0,116	0,121	HSC
TRAPPC2L	0,175129337	2,44E-14	3,24E-10	0,217	0,179	HSC
CMC2	0,114146564	2,47E-14	3,27E-10	0,215	0,227	HSC
CORO1B	-0,143355535	2,52E-14	3,35E-10	0,166	0,315	HSC
SDHD	0,282831436	2,53E-14	3,36E-10	0,36	0,341	HSC
BEX2	0,086124258	2,53E-14	3,37E-10	0,603	0,739	HSC
POLR2L	0,095836249	2,57E-14	3,42E-10	0,52	0,627	HSC
OSTF1	0,181495699	2,60E-14	3,46E-10	0,213	0,16	HSC
CKAP2	0,10411256	2,63E-14	3,50E-10	0,229	0,253	HSC
CUL5	0,104282394	2,65E-14	3,52E-10	0,165	0,163	HSC
FAM53C	0,111465843	2,66E-14	3,53E-10	0,087	0,045	HSC
DAD1	0,224262148	2,66E-14	3,54E-10	0,636	0,718	HSC
LARS	0,078357915	2,69E-14	3,56E-10	0,339	0,415	HSC
JMY	0,05613624	2,72E-14	3,61E-10	0,047	0,029	HSC
HSPA1B	0,094866764	2,78E-14	3,69E-10	0,081	0,051	HSC
BTBD1	0,038182692	2,79E-14	3,70E-10	0,049	0,036	HSC
NIPBL	0,015649248	2,79E-14	3,70E-10	0,234	0,315	HSC
EIF2B3	-0,092522609	2,81E-14	3,73E-10	0,095	0,213	HSC
SNRPF	-0,098633101	2,88E-14	3,82E-10	0,728	0,877	HSC
IDH3B	-0,022843816	2,91E-14	3,86E-10	0,293	0,428	HSC
C12orf75	0,112499221	2,92E-14	3,88E-10	0,106	0,078	HSC
PNMA1	0,04264874	2,92E-14	3,88E-10	0,047	0,033	HSC
ZNF12	0,054108538	3,03E-14	4,02E-10	0,067	0,051	HSC
IER2	-0,095629802	3,08E-14	4,08E-10	0,208	0,325	HSC
MYCN	0,055053014	3,17E-14	4,21E-10	0,064	0,059	HSC
TSEN15	-0,117571979	3,22E-14	4,27E-10	0,13	0,268	HSC
TRAF2	-0,092296383	3,34E-14	4,43E-10	0,042	0,119	HSC
BHLHE40	0,084136576	3,34E-14	4,44E-10	0,044	0,008	HSC
MFSD8	0,067207099	3,39E-14	4,51E-10	0,056	0,037	HSC
CCDC71	-0,001171137	3,44E-14	4,56E-10	0,064	0,098	HSC
PAFAH1B3	-0,003399204	3,47E-14	4,60E-10	0,371	0,513	HSC
MBNL2	0,079787144	3,49E-14	4,63E-10	0,058	0,035	HSC
SLC6A6	0,071843207	3,56E-14	4,73E-10	0,044	0,013	HSC
ARL6IP5	0,300495956	3,59E-14	4,77E-10	0,735	0,775	HSC
CHURC1	0,276531687	3,61E-14	4,79E-10	0,347	0,33	HSC
PRKAA1	0,0912562	3,63E-14	4,82E-10	0,115	0,095	HSC
URM1	-0,093459595	3,65E-14	4,85E-10	0,286	0,439	HSC
GIPC2	-0,122492202	3,96E-14	5,26E-10	0,016	0,1	HSC
UBALD1	-0,113109408	3,98E-14	5,28E-10	0,064	0,166	HSC
F8A1	0,038913882	4,03E-14	5,35E-10	0,023	0,005	HSC
SETD5	0,071751115	4,07E-14	5,40E-10	0,161	0,172	HSC
OAZ2	0,044807739	4,11E-14	5,45E-10	0,293	0,392	HSC
GGA1	0,160175511	4,19E-14	5,56E-10	0,162	0,135	HSC
AEBP2	0,068533955	4,36E-14	5,79E-10	0,083	0,063	HSC
CCDC42	-0,054372599	4,43E-14	5,89E-10	0,144	0,255	HSC
SPON2	-0,103905274	4,54E-14	6,02E-10	0,009	0,081	HSC
NUP153	0,053677886	4,60E-14	6,10E-10	0,06	0,043	HSC
ANAPC2	-0,060330085	4,64E-14	6,16E-10	0,036	0,095	HSC
RBM25	-0,023333351	4,68E-14	6,22E-10	0,497	0,648	HSC
SUCLG1	-0,125281766	4,76E-14	6,33E-10	0,404	0,607	HSC
RBBP6	-0,113398587	4,78E-14	6,34E-10	0,243	0,407	HSC
ZCCHC8	0,105121186	4,78E-14	6,35E-10	0,079	0,047	HSC
MRPS33	0,215402784	4,83E-14	6,41E-10	0,462	0,499	HSC
IFT80	0,050374901	4,89E-14	6,49E-10	0,052	0,041	HSC
SDCCAG8	-0,178807918	5,01E-14	6,65E-10	0,3	0,516	HSC
TMEM243	0,169672537	5,05E-14	6,70E-10	0,199	0,174	HSC
MEF2C-AS1	0,086580038	5,07E-14	6,73E-10	0,086	0,069	HSC
SLC8A3	0,071579005	5,07E-14	6,73E-10	0,04	0,011	HSC
AC058791.1	0,050154627	5,08E-14	6,75E-10	0,029	0,006	HSC
TXNL4A	-0,235094152	5,09E-14	6,76E-10	0,206	0,432	HSC
C1orf21	-0,185946417	5,20E-14	6,90E-10	0,295	0,506	HSC
ZNF224	0,129638308	5,25E-14	6,97E-10	0,108	0,064	HSC
AGO1	0,053756355	5,43E-14	7,21E-10	0,071	0,07	HSC
EPB41L4A-AS1	0,092583635	5,44E-14	7,22E-10	0,73	0,846	HSC
UQCR11	0,335444132	5,47E-14	7,26E-10	0,649	0,688	HSC
AHI1	0,127829479	5,56E-14	7,38E-10	0,117	0,081	HSC
ASRGL1	-0,112215539	5,66E-14	7,52E-10	0,057	0,15	HSC
ATP13A2	0,056821153	5,68E-14	7,54E-10	0,038	0,015	HSC
RNF130	-0,519901485	5,72E-14	7,59E-10	0,327	0,712	HSC
RRP1B	-0,150508948	5,90E-14	7,84E-10	0,147	0,316	HSC
ASF1A	-0,098198744	5,98E-14	7,94E-10	0,216	0,358	HSC
CDKN2AIP	-0,224596464	6,01E-14	7,97E-10	0,107	0,277	HSC
ETHE1	0,185458161	6,01E-14	7,98E-10	0,375	0,4	HSC
MFN1	0,068382223	6,17E-14	8,19E-10	0,059	0,033	HSC
ITM2C	0,479024557	6,26E-14	8,31E-10	0,694	0,71	HSC
MACC1	0,071154516	6,38E-14	8,47E-10	0,05	0,025	HSC
GSN	0,007391071	6,39E-14	8,49E-10	0,3	0,392	HSC
OSBP	0,04269382	6,64E-14	8,82E-10	0,055	0,041	HSC
EIF4E	-0,011151663	6,69E-14	8,89E-10	0,326	0,446	HSC
MME	0,041888146	6,84E-14	9,08E-10	0,019	0,001	HSC
ANKRD16	0,051337251	6,95E-14	9,23E-10	0,035	0,013	HSC
ZNF26	0,108169753	6,95E-14	9,23E-10	0,088	0,054	HSC
SPTLC2	0,040405079	6,99E-14	9,28E-10	0,211	0,266	HSC
ERCC6	0,050082	7,03E-14	9,33E-10	0,036	0,014	HSC
UBE3C	0,078322636	7,16E-14	9,50E-10	0,057	0,03	HSC
PPP1R11	0,002139085	7,19E-14	9,54E-10	0,191	0,278	HSC
PPP2R3B	0,040122102	7,19E-14	9,55E-10	0,035	0,017	HSC
UMPS	-0,082018197	7,33E-14	9,72E-10	0,136	0,258	HSC
NHLRC3	-0,062899582	7,44E-14	9,87E-10	0,271	0,433	HSC
TSG101	-0,024855916	7,47E-14	9,92E-10	0,255	0,39	HSC
NOTCH1	0,056886774	7,50E-14	9,96E-10	0,062	0,048	HSC
COMT	0,063819178	7,60E-14	1,01E-09	0,632	0,75	HSC
TSIX	0,062623445	7,81E-14	1,04E-09	0,03	0	HSC
RAD23B	-0,056516172	7,89E-14	1,05E-09	0,16	0,258	HSC
PSMD1	0,046091623	8,06E-14	1,07E-09	0,221	0,287	HSC
NIPAL3	0,121093079	8,21E-14	1,09E-09	0,086	0,048	HSC
MDM4	-0,013628509	8,21E-14	1,09E-09	0,3	0,406	HSC
ETFB	0,065680953	8,46E-14	1,12E-09	0,451	0,57	HSC
EIF2AK1	-0,167850268	8,55E-14	1,13E-09	0,151	0,334	HSC
ABRACL	0,00294912	8,59E-14	1,14E-09	0,646	0,805	HSC
OS9	-0,04213322	8,62E-14	1,14E-09	0,286	0,424	HSC
CRBN	0,26879242	8,74E-14	1,16E-09	0,471	0,501	HSC
ZNF326	0,006147101	8,91E-14	1,18E-09	0,23	0,308	HSC
MAPK12	0,054776057	8,94E-14	1,19E-09	0,056	0,044	HSC
ST3GAL4	-0,235330981	8,98E-14	1,19E-09	0,064	0,235	HSC
UQCR10	-0,056127796	9,02E-14	1,20E-09	0,646	0,832	HSC
FAM208A	0,04506749	9,11E-14	1,21E-09	0,106	0,126	HSC
SRSF2	-0,588655699	9,15E-14	1,21E-09	0,408	0,81	HSC
EMC7	0,104494715	9,22E-14	1,22E-09	0,269	0,311	HSC
DTWD1	0,101592743	9,25E-14	1,23E-09	0,2	0,227	HSC
ERI3	-0,192381441	9,33E-14	1,24E-09	0,137	0,305	HSC
GTF3C1	0,053195329	9,49E-14	1,26E-09	0,046	0,028	HSC
ME2	-0,046129193	9,58E-14	1,27E-09	0,135	0,217	HSC
MRPS12	-0,149288076	9,73E-14	1,29E-09	0,257	0,449	HSC
FKTN	0,07400303	9,74E-14	1,29E-09	0,045	0,017	HSC
KCTD20	0,039331896	9,83E-14	1,30E-09	0,118	0,141	HSC
CBLB	0,074709365	9,86E-14	1,31E-09	0,053	0,025	HSC
MAFG	0,004084206	1,00E-13	1,33E-09	0,082	0,106	HSC
ZNF579	0,036815624	1,01E-13	1,34E-09	0,027	0,01	HSC
ADGRE2	0,074774819	1,04E-13	1,38E-09	0,075	0,058	HSC
UQCRC2	0,072275756	1,05E-13	1,39E-09	0,667	0,796	HSC
NEDD8	-0,059564064	1,07E-13	1,41E-09	0,708	0,871	HSC
PTPN7	-0,217449628	1,07E-13	1,42E-09	0,26	0,484	HSC
PAXIP1-AS2	0,067812161	1,11E-13	1,47E-09	0,068	0,062	HSC
UROS	0,001514683	1,12E-13	1,48E-09	0,247	0,365	HSC
CMTM6	0,215196943	1,14E-13	1,51E-09	0,351	0,354	HSC
NUDT3	-0,082709652	1,14E-13	1,51E-09	0,23	0,384	HSC
TMX4	-0,037383238	1,15E-13	1,53E-09	0,111	0,176	HSC
ST6GAL1	0,060011029	1,18E-13	1,57E-09	0,089	0,087	HSC
OFD1	0,148602547	1,19E-13	1,57E-09	0,314	0,333	HSC
TIPIN	0,295952037	1,19E-13	1,58E-09	0,233	0,248	HSC
LILRA2	0,094772991	1,20E-13	1,59E-09	0,047	0,01	HSC
LSM8	0,137238641	1,22E-13	1,62E-09	0,41	0,474	HSC
DENND4A	0,068908456	1,24E-13	1,65E-09	0,065	0,047	HSC
HSD3B7	-0,096244363	1,24E-13	1,65E-09	0,011	0,081	HSC
MPLKIP	0,091804417	1,25E-13	1,65E-09	0,465	0,589	HSC
CCNT1	0,068902373	1,27E-13	1,68E-09	0,083	0,067	HSC
WAPL	-0,091773872	1,27E-13	1,69E-09	0,171	0,314	HSC
CLOCK	0,0543816	1,28E-13	1,70E-09	0,054	0,037	HSC
DTNBP1	-0,251163685	1,28E-13	1,70E-09	0,16	0,365	HSC
KDM6A	0,06967092	1,29E-13	1,72E-09	0,051	0,032	HSC
TUBA1C	0,153604659	1,31E-13	1,73E-09	0,298	0,327	HSC
NFIC	0,027307758	1,32E-13	1,75E-09	0,172	0,226	HSC
NHP2	-0,122592712	1,34E-13	1,77E-09	0,635	0,806	HSC
PAQR3	0,064709638	1,34E-13	1,78E-09	0,036	0,012	HSC
PSMB1	0,047691857	1,35E-13	1,79E-09	0,775	0,902	HSC
CYCS	0,093846166	1,37E-13	1,82E-09	0,452	0,576	HSC
LARP4	0,045947458	1,38E-13	1,83E-09	0,086	0,082	HSC
NLRP3	0,070272068	1,39E-13	1,85E-09	0,047	0,024	HSC
PHF5A	-0,10648834	1,40E-13	1,86E-09	0,286	0,455	HSC
GLB1	-0,028062171	1,41E-13	1,88E-09	0,133	0,216	HSC
SMNDC1	0,088281609	1,42E-13	1,89E-09	0,133	0,131	HSC
PGLS	-0,3105431	1,44E-13	1,92E-09	0,358	0,665	HSC
KDM5A	0,036076834	1,45E-13	1,92E-09	0,203	0,255	HSC
IMPA2	-0,186720764	1,46E-13	1,94E-09	0,124	0,302	HSC
DCXR	-0,053207941	1,48E-13	1,97E-09	0,276	0,42	HSC
BATF	-0,148777097	1,49E-13	1,98E-09	0,099	0,241	HSC
ELMSAN1	0,079175992	1,53E-13	2,03E-09	0,107	0,093	HSC
SP3	0,049828762	1,54E-13	2,05E-09	0,105	0,11	HSC
FNDC3A	0,062539155	1,56E-13	2,07E-09	0,104	0,108	HSC
MRPL13	-0,063300268	1,56E-13	2,08E-09	0,267	0,418	HSC
DACH1	0,020587535	1,57E-13	2,08E-09	0,109	0,139	HSC
TTPAL	0,109782573	1,57E-13	2,08E-09	0,065	0,017	HSC
SLC2A5	0,07165067	1,57E-13	2,09E-09	0,07	0,044	HSC
ZNF667-AS1	-0,003016198	1,57E-13	2,09E-09	0,213	0,334	HSC
PPP2CA	-0,105490866	1,58E-13	2,09E-09	0,207	0,386	HSC
NCOA2	0,052427785	1,64E-13	2,18E-09	0,063	0,049	HSC
CHMP4A	0,017175215	1,64E-13	2,18E-09	0,298	0,409	HSC
FKBP4	-0,559781079	1,71E-13	2,26E-09	0,243	0,623	HSC
FAM126B	0,086601215	1,71E-13	2,26E-09	0,071	0,041	HSC
CSTB	0,206764843	1,74E-13	2,31E-09	0,59	0,634	HSC
SMIM10	-0,160333167	1,74E-13	2,31E-09	0,129	0,278	HSC
LRRC41	-0,191552202	1,75E-13	2,32E-09	0,193	0,376	HSC
PARP1	-0,302338203	1,75E-13	2,33E-09	0,623	0,849	HSC
CD40	0,09217021	1,76E-13	2,34E-09	0,053	0,016	HSC
ERG	-0,26542255	1,78E-13	2,37E-09	0,249	0,491	HSC
TMEM159	0,056946072	1,79E-13	2,37E-09	0,162	0,193	HSC
SOX4	0,350556839	1,79E-13	2,38E-09	0,687	0,783	HSC
STOML2	-0,113860751	1,80E-13	2,39E-09	0,527	0,741	HSC
UBR2	0,074959377	1,82E-13	2,42E-09	0,106	0,105	HSC
NOP10	-0,024324926	1,83E-13	2,43E-09	0,584	0,759	HSC
UBL5	0,083649243	1,84E-13	2,44E-09	0,734	0,85	HSC
EHBP1L1	0,033834565	1,85E-13	2,45E-09	0,021	0,005	HSC
RALY	0,131257107	1,86E-13	2,46E-09	0,269	0,291	HSC
DARS	0,237790949	1,86E-13	2,47E-09	0,55	0,613	HSC
MYO1G	0,153352208	1,93E-13	2,56E-09	0,159	0,124	HSC
TRNAU1AP	0,132255464	1,98E-13	2,63E-09	0,128	0,088	HSC
SSRP1	-0,136720427	2,03E-13	2,69E-09	0,264	0,45	HSC
MAP3K2	0,059493295	2,04E-13	2,70E-09	0,095	0,089	HSC
ATXN7	-0,031865287	2,04E-13	2,71E-09	0,035	0,082	HSC
PRPF38A	-0,119025918	2,05E-13	2,72E-09	0,3	0,49	HSC
GCLM	0,053264617	2,05E-13	2,73E-09	0,069	0,056	HSC
PNP	0,030943985	2,08E-13	2,76E-09	0,133	0,161	HSC
ING5	0,064981625	2,15E-13	2,86E-09	0,079	0,067	HSC
SARS	-0,070048611	2,17E-13	2,88E-09	0,131	0,228	HSC
IGSF10	0,196739329	2,19E-13	2,91E-09	0,17	0,132	HSC
PPID	-0,119752651	2,21E-13	2,93E-09	0,158	0,301	HSC
ZNF720	0,12915498	2,34E-13	3,11E-09	0,114	0,082	HSC
FAM102B	0,062074101	2,36E-13	3,13E-09	0,04	0,021	HSC
NDUFA8	-0,099690833	2,38E-13	3,15E-09	0,338	0,533	HSC
ELOVL1	-0,152234712	2,40E-13	3,18E-09	0,107	0,254	HSC
LAIR1	0,222555672	2,42E-13	3,21E-09	0,304	0,285	HSC
CAMTA1	0,323514198	2,47E-13	3,27E-09	0,339	0,278	HSC
HNRNPF	-0,00966405	2,47E-13	3,28E-09	0,591	0,758	HSC
CHD4	0,034242887	2,49E-13	3,30E-09	0,279	0,35	HSC
FCHSD2	0,031864834	2,51E-13	3,33E-09	0,079	0,081	HSC
DDX21	-0,007184868	2,52E-13	3,35E-09	0,324	0,464	HSC
CAND1	0,039150216	2,56E-13	3,39E-09	0,164	0,215	HSC
SUSD6	0,073863323	2,59E-13	3,44E-09	0,054	0,029	HSC
ITPRIPL2	0,05840826	2,61E-13	3,46E-09	0,04	0,023	HSC
ARHGAP22	0,011045903	2,67E-13	3,54E-09	0,166	0,229	HSC
ISOC2	-0,156312102	2,68E-13	3,55E-09	0,198	0,362	HSC
NR1H2	-0,019058518	2,69E-13	3,57E-09	0,213	0,321	HSC
PRPF31	-0,098146037	2,70E-13	3,58E-09	0,258	0,439	HSC
TCTEX1D1	0,152183392	2,70E-13	3,58E-09	0,163	0,14	HSC
NPEPL1	0,055922406	2,71E-13	3,59E-09	0,052	0,033	HSC
ABHD17A	-0,1530586	2,71E-13	3,60E-09	0,139	0,284	HSC
TAB2	0,026808044	2,71E-13	3,60E-09	0,111	0,133	HSC
SLC9A7	0,061771234	2,82E-13	3,74E-09	0,078	0,07	HSC
SF3B2	0,205487937	2,82E-13	3,74E-09	0,502	0,582	HSC
SMIM15	0,077342589	2,82E-13	3,75E-09	0,25	0,296	HSC
SUMO4	0,0572359	2,84E-13	3,77E-09	0,039	0,016	HSC
PIH1D1	-0,152442158	2,88E-13	3,82E-09	0,303	0,496	HSC
IQGAP1	0,098271037	2,96E-13	3,93E-09	0,083	0,054	HSC
PWAR6	0,060694112	2,96E-13	3,93E-09	0,038	0,016	HSC
KMT2E	0,150578445	3,00E-13	3,98E-09	0,456	0,523	HSC
RIF1	0,010358743	3,00E-13	3,99E-09	0,194	0,273	HSC
ZNF254	0,072073215	3,02E-13	4,00E-09	0,088	0,075	HSC
BAG5	0,097715766	3,02E-13	4,01E-09	0,131	0,118	HSC
ZMYM6	0,070408151	3,10E-13	4,11E-09	0,054	0,032	HSC
ZSWIM7	0,151666345	3,12E-13	4,14E-09	0,249	0,261	HSC
STARD9	0,103879277	3,14E-13	4,17E-09	0,078	0,046	HSC
ZNF770	0,064895476	3,27E-13	4,34E-09	0,156	0,177	HSC
MECP2	0,1004496	3,28E-13	4,35E-09	0,119	0,105	HSC
BEX5	-0,047037379	3,31E-13	4,39E-09	0,154	0,255	HSC
HTT	0,040046953	3,38E-13	4,49E-09	0,074	0,072	HSC
MPP1	-0,071323935	3,48E-13	4,63E-09	0,322	0,484	HSC
MRPS23	0,015297244	3,51E-13	4,66E-09	0,28	0,395	HSC
SLC2A3	0,105377294	3,57E-13	4,74E-09	0,076	0,041	HSC
MKNK2	0,092416259	3,59E-13	4,77E-09	0,09	0,07	HSC
ATP6V1H	0,132761281	3,62E-13	4,81E-09	0,233	0,249	HSC
NR4A1	0,087649635	3,78E-13	5,02E-09	0,038	0,004	HSC
RAB37	0,151154843	3,81E-13	5,05E-09	0,325	0,333	HSC
PPCS	0,069044635	3,82E-13	5,07E-09	0,376	0,496	HSC
CWC15	-0,006611808	3,84E-13	5,09E-09	0,454	0,618	HSC
VPS41	0,10735969	3,86E-13	5,12E-09	0,128	0,103	HSC
SPCS2	0,058637529	3,88E-13	5,16E-09	0,608	0,763	HSC
NUDT4	0,067816631	3,90E-13	5,18E-09	0,097	0,094	HSC
TCF7	0,092548977	3,91E-13	5,19E-09	0,047	0,006	HSC
TRH	-0,128651881	4,00E-13	5,31E-09	0,021	0,088	HSC
KIF2A	-0,076786236	4,03E-13	5,35E-09	0,28	0,428	HSC
HIST1H2AC	-0,282463671	4,05E-13	5,37E-09	0,138	0,284	HSC
FBXO7	-0,141256913	4,06E-13	5,39E-09	0,265	0,461	HSC
ZSCAN18	0,122471201	4,08E-13	5,42E-09	0,198	0,193	HSC
RBM4	0,178751336	4,09E-13	5,44E-09	0,199	0,173	HSC
TM7SF3	-0,312847296	4,11E-13	5,45E-09	0,225	0,503	HSC
CELF1	0,042797533	4,15E-13	5,52E-09	0,229	0,288	HSC
PPP6R1	-0,035329929	4,18E-13	5,56E-09	0,142	0,225	HSC
CBR3	-0,110577501	4,20E-13	5,58E-09	0,044	0,138	HSC
PECAM1	0,066177885	4,21E-13	5,59E-09	0,228	0,255	HSC
ARV1	-0,107896277	4,25E-13	5,65E-09	0,131	0,271	HSC
HOXB4	0,075840009	4,27E-13	5,66E-09	0,083	0,074	HSC
R3HDM1	0,05484289	4,27E-13	5,66E-09	0,116	0,125	HSC
SIVA1	-0,19663599	4,27E-13	5,67E-09	0,404	0,65	HSC
ATXN1	0,096854765	4,32E-13	5,73E-09	0,073	0,041	HSC
TYW3	-0,35151423	4,35E-13	5,77E-09	0,266	0,562	HSC
METTL18	-0,133748663	4,37E-13	5,80E-09	0,068	0,189	HSC
DDX42	0,009442261	4,39E-13	5,83E-09	0,138	0,19	HSC
METRN	0,038286456	4,45E-13	5,90E-09	0,024	0,007	HSC
TIMM8B	-0,035135406	4,48E-13	5,95E-09	0,395	0,544	HSC
DUSP2	0,040491119	4,55E-13	6,03E-09	0,027	0,011	HSC
SRPRA	0,128153294	4,57E-13	6,06E-09	0,2	0,198	HSC
CHD2	0,096667921	4,64E-13	6,16E-09	0,155	0,145	HSC
SURF1	-0,079666123	4,64E-13	6,16E-09	0,141	0,247	HSC
PPP4R1	0,070664847	4,65E-13	6,18E-09	0,063	0,042	HSC
LGALS9	-0,146584241	4,71E-13	6,25E-09	0,37	0,559	HSC
NDUFA9	0,024380143	4,71E-13	6,26E-09	0,278	0,389	HSC
CASP1	-0,139768719	4,76E-13	6,32E-09	0,171	0,325	HSC
CDC34	0,031988458	4,80E-13	6,37E-09	0,058	0,052	HSC
ATG4B	0,027668597	4,90E-13	6,51E-09	0,113	0,151	HSC
MTHFD1L	0,039779548	5,19E-13	6,89E-09	0,04	0,023	HSC
ATL3	0,075031779	5,19E-13	6,89E-09	0,08	0,064	HSC
PRKAR2B	0,04564879	5,23E-13	6,94E-09	0,044	0,03	HSC
STX8	0,196544802	5,27E-13	6,99E-09	0,213	0,17	HSC
OSGIN2	0,063528648	5,28E-13	7,01E-09	0,04	0,016	HSC
TMEM106C	0,043888318	5,30E-13	7,03E-09	0,168	0,223	HSC
SSFA2	0,042625337	5,32E-13	7,06E-09	0,075	0,078	HSC
NME4	-0,524607615	5,35E-13	7,10E-09	0,265	0,664	HSC
PHF6	0,072436609	5,43E-13	7,20E-09	0,131	0,137	HSC
NFKBID	0,098172394	5,45E-13	7,23E-09	0,06	0,024	HSC
MKRN1	0,04116107	5,48E-13	7,27E-09	0,205	0,253	HSC
ZNF208	0,046318817	5,48E-13	7,28E-09	0,022	0,001	HSC
MPPED2	-0,218061104	5,50E-13	7,30E-09	0,038	0,184	HSC
TM2D1	0,162315993	5,50E-13	7,31E-09	0,236	0,23	HSC
AQR	0,074287298	5,60E-13	7,43E-09	0,115	0,107	HSC
IRS2	0,085794613	5,74E-13	7,61E-09	0,076	0,048	HSC
PRKAG2	0,04236364	5,76E-13	7,64E-09	0,096	0,105	HSC
NFYC	-0,143323546	5,77E-13	7,66E-09	0,163	0,322	HSC
DENR	0,126572587	5,91E-13	7,85E-09	0,288	0,295	HSC
XIRP2	-0,104762084	5,92E-13	7,86E-09	0,057	0,15	HSC
ACTR10	0,270360707	6,04E-13	8,02E-09	0,285	0,241	HSC
MOB1B	0,042368854	6,09E-13	8,08E-09	0,036	0,018	HSC
CPVL	0,132507433	6,15E-13	8,17E-09	0,091	0,045	HSC
LMNA	0,200406778	6,24E-13	8,28E-09	0,1	0,048	HSC
CHMP2A	0,090134167	6,34E-13	8,42E-09	0,441	0,533	HSC
MRPL39	0,151048848	6,35E-13	8,42E-09	0,173	0,145	HSC
WDR33	0,041860314	6,37E-13	8,46E-09	0,241	0,313	HSC
CERS6	0,074857309	6,48E-13	8,60E-09	0,157	0,182	HSC
MRPL18	-0,229326957	6,50E-13	8,63E-09	0,406	0,647	HSC
TRIQK	0,068047558	6,57E-13	8,73E-09	0,073	0,056	HSC
RCN1	-0,397561923	6,58E-13	8,73E-09	0,154	0,442	HSC
ADGRG6	0,063728285	6,59E-13	8,75E-09	0,164	0,175	HSC
DGCR8	0,062605114	6,61E-13	8,77E-09	0,048	0,034	HSC
CREG1	-0,546689019	6,62E-13	8,79E-09	0,172	0,558	HSC
HBD	-0,199289428	6,64E-13	8,81E-09	0,067	0,179	HSC
NT5DC2	0,043334231	6,72E-13	8,92E-09	0,026	0,009	HSC
MAST4	0,03227925	6,81E-13	9,04E-09	0,164	0,219	HSC
POU5F2	0,054872037	6,82E-13	9,05E-09	0,032	0,01	HSC
ADGRE5	0,169907112	6,85E-13	9,10E-09	0,1	0,045	HSC
TMEM14A	0,054912695	6,86E-13	9,11E-09	0,192	0,249	HSC
PBXIP1	0,196371383	6,91E-13	9,18E-09	0,332	0,325	HSC
CD69	0,279766798	6,94E-13	9,21E-09	0,331	0,381	HSC
ADPGK	0,056382067	6,95E-13	9,23E-09	0,138	0,159	HSC
UBA5	0,102406187	6,98E-13	9,26E-09	0,143	0,134	HSC
RPL36AL	0,190020904	7,12E-13	9,45E-09	0,953	0,994	HSC
ERMP1	0,058543091	7,15E-13	9,49E-09	0,058	0,046	HSC
NUP210	0,076848041	7,37E-13	9,78E-09	0,08	0,069	HSC
TMED4	0,155456848	7,48E-13	9,93E-09	0,271	0,28	HSC
STX12	0,120356894	7,56E-13	1,00E-08	0,089	0,049	HSC
ROGDI	-0,183304965	7,57E-13	1,00E-08	0,057	0,187	HSC
UBA2	-0,055342308	7,66E-13	1,02E-08	0,277	0,406	HSC
RCAN3	0,069593065	7,68E-13	1,02E-08	0,047	0,015	HSC
SLC44A1	0,074222899	7,81E-13	1,04E-08	0,079	0,068	HSC
POLR2J	-0,168803991	7,92E-13	1,05E-08	0,396	0,61	HSC
CCNC	0,097367975	8,06E-13	1,07E-08	0,205	0,225	HSC
CLTA	-0,481659642	8,07E-13	1,07E-08	0,6	0,914	HSC
KXD1	-0,060433182	8,21E-13	1,09E-08	0,246	0,387	HSC
SHKBP1	0,042042779	8,32E-13	1,10E-08	0,236	0,321	HSC
LDB1	0,035015014	8,35E-13	1,11E-08	0,049	0,043	HSC
C11orf68	0,024246433	8,58E-13	1,14E-08	0,049	0,056	HSC
JARID2	0,083784657	8,61E-13	1,14E-08	0,174	0,183	HSC
UQCRC1	0,035913652	8,68E-13	1,15E-08	0,294	0,395	HSC
ITPR2	-0,003041281	8,73E-13	1,16E-08	0,11	0,149	HSC
FAM213A	-0,206946414	8,74E-13	1,16E-08	0,214	0,415	HSC
MYO9B	0,053056525	8,76E-13	1,16E-08	0,068	0,057	HSC
EIF4EBP1	-0,120873667	8,77E-13	1,16E-08	0,336	0,522	HSC
SACM1L	0,083411561	9,00E-13	1,19E-08	0,1	0,081	HSC
MRPL22	-0,034085819	9,07E-13	1,20E-08	0,356	0,518	HSC
VEZF1	0,067140399	9,14E-13	1,21E-08	0,158	0,178	HSC
IVNS1ABP	0,088670744	9,28E-13	1,23E-08	0,103	0,087	HSC
PRR16	-0,14898659	9,29E-13	1,23E-08	0,022	0,123	HSC
NOC2L	-0,192292141	9,52E-13	1,26E-08	0,188	0,366	HSC
MRPL3	0,022062219	9,58E-13	1,27E-08	0,368	0,501	HSC
BEND5	-0,180487973	9,72E-13	1,29E-08	0,09	0,249	HSC
HIPK3	0,066589595	9,72E-13	1,29E-08	0,054	0,039	HSC
PRKCI	0,060149407	9,75E-13	1,29E-08	0,068	0,057	HSC
FAM201A	-0,058197483	9,78E-13	1,30E-08	0	0,038	HSC
C9orf72	0,087696641	9,92E-13	1,32E-08	0,063	0,033	HSC
DHX32	0,025698829	9,97E-13	1,32E-08	0,052	0,053	HSC
MORF4L1	0,229490667	1,00E-12	1,33E-08	0,842	0,913	HSC
DNAJA1	0,010520788	1,01E-12	1,34E-08	0,567	0,73	HSC
SCMH1	-0,167575178	1,02E-12	1,35E-08	0,062	0,192	HSC
PIEZO1	0,034001308	1,03E-12	1,36E-08	0,095	0,102	HSC
DIS3	0,034481368	1,05E-12	1,40E-08	0,119	0,148	HSC
CDC26	0,103183736	1,07E-12	1,42E-08	0,368	0,465	HSC
YPEL2	0,048793314	1,08E-12	1,43E-08	0,049	0,042	HSC
EXOSC8	0,080241518	1,08E-12	1,44E-08	0,283	0,358	HSC
ZNF395	0,047734019	1,11E-12	1,48E-08	0,08	0,077	HSC
ISCU	0,148208246	1,11E-12	1,48E-08	0,465	0,545	HSC
CUEDC2	0,069574749	1,12E-12	1,49E-08	0,366	0,45	HSC
ZER1	0,046614029	1,12E-12	1,49E-08	0,031	0,014	HSC
KRT10	-0,270816416	1,13E-12	1,50E-08	0,251	0,523	HSC
DBP	0,036331567	1,13E-12	1,50E-08	0,047	0,041	HSC
NCOA7	0,049275757	1,14E-12	1,51E-08	0,266	0,339	HSC
MBTD1	0,092373521	1,16E-12	1,54E-08	0,101	0,084	HSC
MUTYH	-0,139396014	1,16E-12	1,54E-08	0,101	0,232	HSC
FOXO3	0,043281167	1,22E-12	1,62E-08	0,174	0,201	HSC
GADD45A	-0,068981226	1,22E-12	1,62E-08	0,253	0,41	HSC
MRPL42	0,21031935	1,22E-12	1,62E-08	0,311	0,301	HSC
HIST1H2BD	-0,122214603	1,23E-12	1,63E-08	0,031	0,1	HSC
NSFL1C	-0,139138984	1,24E-12	1,65E-08	0,291	0,48	HSC
LTB	0,003779174	1,27E-12	1,68E-08	0,146	0,193	HSC
AKAP7	0,087004723	1,29E-12	1,71E-08	0,082	0,058	HSC
CNPPD1	-0,09825156	1,30E-12	1,72E-08	0,122	0,234	HSC
MTF2	-0,261532459	1,31E-12	1,74E-08	0,433	0,68	HSC
TMX2	-0,043554112	1,32E-12	1,75E-08	0,242	0,372	HSC
DBI	0,195738915	1,35E-12	1,80E-08	0,513	0,584	HSC
COX8A	-0,180764968	1,35E-12	1,80E-08	0,588	0,793	HSC
MCTP1	0,096585559	1,37E-12	1,82E-08	0,086	0,055	HSC
CBR1	-0,109858325	1,38E-12	1,83E-08	0,235	0,39	HSC
HPDL	-0,181815362	1,40E-12	1,87E-08	0,027	0,148	HSC
CPSF6	0,060496337	1,41E-12	1,87E-08	0,262	0,34	HSC
NCOA1	0,065895653	1,41E-12	1,87E-08	0,088	0,089	HSC
FLNB	0,024027102	1,41E-12	1,88E-08	0,108	0,132	HSC
TSLP	-0,098359421	1,51E-12	2,00E-08	0,003	0,068	HSC
NR2C2	0,057631058	1,53E-12	2,03E-08	0,052	0,035	HSC
ABHD2	0,061984479	1,55E-12	2,05E-08	0,09	0,091	HSC
TSPAN13	-0,371851721	1,56E-12	2,07E-08	0,154	0,44	HSC
ICAM2	-0,105568571	1,58E-12	2,10E-08	0,315	0,485	HSC
SMARCC1	-0,136271483	1,58E-12	2,10E-08	0,257	0,435	HSC
WDR82	0,065000345	1,60E-12	2,13E-08	0,122	0,122	HSC
SDHAF3	-0,027087671	1,61E-12	2,14E-08	0,225	0,346	HSC
MARVELD1	0,048246233	1,62E-12	2,15E-08	0,054	0,044	HSC
SULT1C4	0,159576482	1,63E-12	2,16E-08	0,114	0,064	HSC
SAP30BP	-0,098745351	1,64E-12	2,18E-08	0,157	0,281	HSC
BID	0,17444347	1,67E-12	2,22E-08	0,274	0,278	HSC
ATP5S	0,131934329	1,68E-12	2,23E-08	0,196	0,197	HSC
LDOC1	-0,078007187	1,68E-12	2,23E-08	0,098	0,189	HSC
ST6GALNAC6	-0,070393804	1,70E-12	2,26E-08	0,015	0,069	HSC
UQCRB	0,200036123	1,73E-12	2,29E-08	0,988	0,997	HSC
ZBED3-AS1	0,06190956	1,74E-12	2,30E-08	0,036	0,011	HSC
AGPAT3	0,066419254	1,74E-12	2,31E-08	0,047	0,024	HSC
REXO2	-0,178137843	1,75E-12	2,32E-08	0,404	0,606	HSC
TMEM181	0,086528614	1,75E-12	2,32E-08	0,104	0,096	HSC
TMEM263	0,025051393	1,77E-12	2,36E-08	0,111	0,134	HSC
MRPL55	-0,100925635	1,82E-12	2,41E-08	0,277	0,432	HSC
CFAP20	0,003160797	1,85E-12	2,46E-08	0,294	0,415	HSC
STK26	0,098571203	1,86E-12	2,47E-08	0,122	0,101	HSC
PGM2	0,089401704	1,87E-12	2,48E-08	0,162	0,162	HSC
KIAA1468	0,052802991	1,88E-12	2,49E-08	0,041	0,021	HSC
RAC2	-0,079589951	1,89E-12	2,51E-08	0,762	0,886	HSC
BRWD3	0,063114921	1,95E-12	2,59E-08	0,043	0,026	HSC
LDLRAD4	0,061897576	1,95E-12	2,59E-08	0,052	0,031	HSC
NNAT	-0,090387933	1,96E-12	2,60E-08	0,005	0,058	HSC
FRMD4B	0,139718346	1,98E-12	2,63E-08	0,23	0,251	HSC
SNX17	-0,004243383	1,99E-12	2,65E-08	0,35	0,479	HSC
GABPA	0,071568351	2,00E-12	2,66E-08	0,052	0,029	HSC
TPBG	-0,200949148	2,01E-12	2,67E-08	0,036	0,171	HSC
PRRC2C	-0,246155187	2,01E-12	2,67E-08	0,503	0,776	HSC
ZMYND19	0,037160578	2,02E-12	2,68E-08	0,026	0,008	HSC
TUFM	0,028681087	2,09E-12	2,78E-08	0,647	0,793	HSC
PRKX	0,068307213	2,10E-12	2,79E-08	0,067	0,053	HSC
XIAP	0,085939011	2,11E-12	2,81E-08	0,104	0,104	HSC
MSRB2	-0,454857679	2,12E-12	2,81E-08	0,15	0,487	HSC
IGF2BP2	0,034539148	2,14E-12	2,84E-08	0,245	0,322	HSC
NAA50	0,016816819	2,17E-12	2,88E-08	0,138	0,182	HSC
CCDC47	0,076141545	2,19E-12	2,91E-08	0,205	0,227	HSC
TFPT	-0,117555854	2,23E-12	2,95E-08	0,167	0,305	HSC
ENSA	-0,062426034	2,26E-12	3,00E-08	0,57	0,738	HSC
SLC35E3	0,159076584	2,30E-12	3,05E-08	0,138	0,096	HSC
SMARCA4	0,002849305	2,36E-12	3,13E-08	0,171	0,238	HSC
CFL1	0,050627094	2,38E-12	3,16E-08	0,946	0,99	HSC
RABGGTB	-0,036097478	2,40E-12	3,19E-08	0,138	0,231	HSC
GRINA	-0,236130562	2,43E-12	3,22E-08	0,128	0,321	HSC
CCAR1	-0,027001546	2,45E-12	3,26E-08	0,28	0,405	HSC
CBR4	0,121477635	2,46E-12	3,26E-08	0,127	0,103	HSC
MGMT	0,008877977	2,46E-12	3,26E-08	0,345	0,445	HSC
PTPN11	0,05446921	2,47E-12	3,28E-08	0,106	0,113	HSC
UFL1	0,096174922	2,54E-12	3,37E-08	0,157	0,164	HSC
MDH1	0,192819568	2,55E-12	3,39E-08	0,517	0,577	HSC
ATP2B1	0,137829487	2,58E-12	3,42E-08	0,207	0,219	HSC
AAMP	0,029974219	2,59E-12	3,44E-08	0,282	0,396	HSC
CASK	0,066120234	2,59E-12	3,44E-08	0,082	0,063	HSC
PPM1F	0,040002993	2,61E-12	3,46E-08	0,095	0,105	HSC
HOXB5	-0,077258374	2,66E-12	3,53E-08	0,053	0,134	HSC
STAT5A	-0,049902059	2,69E-12	3,57E-08	0,207	0,314	HSC
ACIN1	0,074409339	2,77E-12	3,68E-08	0,204	0,236	HSC
TMIGD2	-0,172436368	2,78E-12	3,69E-08	0,144	0,307	HSC
ATP1B3	0,062948459	2,79E-12	3,71E-08	0,352	0,463	HSC
LEPROT	0,110183203	2,80E-12	3,72E-08	0,542	0,667	HSC
PTPN12	0,033622837	2,82E-12	3,74E-08	0,062	0,06	HSC
CNDP2	-0,107442677	2,85E-12	3,79E-08	0,117	0,232	HSC
CDKN1B	0,04069706	3,00E-12	3,98E-08	0,157	0,194	HSC
TCL1A	-0,045194363	3,01E-12	4,00E-08	0,001	0,034	HSC
PSMG3	-0,222599831	3,02E-12	4,01E-08	0,148	0,345	HSC
NQO2	-0,019095986	3,03E-12	4,02E-08	0,114	0,181	HSC
RASGRP1	0,053240775	3,04E-12	4,03E-08	0,041	0,02	HSC
KRBOX1	-0,101018314	3,10E-12	4,11E-08	0,007	0,074	HSC
FAR1	0,052714068	3,11E-12	4,12E-08	0,064	0,055	HSC
ZCCHC3	0,039198791	3,12E-12	4,14E-08	0,057	0,05	HSC
MRPS15	-0,282913385	3,24E-12	4,30E-08	0,337	0,596	HSC
QPRT	0,149281501	3,24E-12	4,31E-08	0,143	0,106	HSC
NUPL2	0,067683526	3,25E-12	4,32E-08	0,197	0,234	HSC
APPL1	-0,072103506	3,29E-12	4,36E-08	0,306	0,471	HSC
NONO	0,02544353	3,32E-12	4,41E-08	0,544	0,692	HSC
MTHFD2L	0,214000786	3,33E-12	4,42E-08	0,218	0,178	HSC
MRPS34	-0,438833759	3,34E-12	4,43E-08	0,221	0,57	HSC
DDX56	-0,00956678	3,34E-12	4,44E-08	0,147	0,23	HSC
ITGA9	0,047652173	3,36E-12	4,47E-08	0,063	0,052	HSC
BTBD7	0,068013412	3,41E-12	4,53E-08	0,092	0,091	HSC
NOP14	0,09957637	3,46E-12	4,59E-08	0,112	0,091	HSC
FILIP1L	0,043992722	3,47E-12	4,60E-08	0,019	0	HSC
GLMP	-0,073763097	3,48E-12	4,61E-08	0,111	0,2	HSC
NAA38	-0,032983562	3,48E-12	4,62E-08	0,472	0,615	HSC
MTX2	0,095330947	3,49E-12	4,63E-08	0,184	0,198	HSC
HOXB3	0,054206399	3,49E-12	4,63E-08	0,066	0,06	HSC
YIPF2	-0,047462132	3,60E-12	4,78E-08	0,169	0,269	HSC
PMAIP1	0,193467429	3,63E-12	4,82E-08	0,158	0,127	HSC
HEBP1	-0,172212213	3,65E-12	4,85E-08	0,249	0,459	HSC
HLA-G	-0,064562577	3,70E-12	4,91E-08	0,032	0,085	HSC
MITD1	-0,060590468	3,73E-12	4,95E-08	0,199	0,319	HSC
SREK1IP1	-0,058799435	3,73E-12	4,95E-08	0,186	0,306	HSC
NCKAP1L	-0,040024373	3,83E-12	5,08E-08	0,25	0,36	HSC
TXNIP	-0,282362139	3,88E-12	5,15E-08	0,59	0,855	HSC
HCLS1	0,09856826	3,91E-12	5,20E-08	0,317	0,367	HSC
DYNLL2	0,039890425	3,97E-12	5,27E-08	0,054	0,045	HSC
FOXN3	0,075379394	3,99E-12	5,30E-08	0,244	0,291	HSC
CIB2	0,035809461	4,02E-12	5,34E-08	0,022	0,008	HSC
PRR15	-0,114459076	4,03E-12	5,35E-08	0,071	0,18	HSC
MRPS7	-0,04863347	4,12E-12	5,47E-08	0,318	0,477	HSC
MRPL54	0,072771874	4,12E-12	5,47E-08	0,344	0,399	HSC
C4orf3	0,215740639	4,14E-12	5,50E-08	0,631	0,714	HSC
OAT	-0,078086014	4,18E-12	5,55E-08	0,171	0,287	HSC
HEXB	-0,249431263	4,26E-12	5,66E-08	0,182	0,422	HSC
TOX4	0,133287115	4,28E-12	5,68E-08	0,226	0,244	HSC
CCDC88C	0,06224276	4,30E-12	5,70E-08	0,092	0,089	HSC
TET3	0,041525274	4,38E-12	5,81E-08	0,024	0,007	HSC
ARIH2	0,085787586	4,53E-12	6,01E-08	0,159	0,169	HSC
SLC12A5	0,169752098	4,55E-12	6,03E-08	0,09	0,024	HSC
MED8	-0,085877878	4,55E-12	6,03E-08	0,109	0,22	HSC
HSPBP1	-0,085639097	4,57E-12	6,07E-08	0,107	0,206	HSC
SH3GLB1	-0,27527484	4,58E-12	6,08E-08	0,203	0,453	HSC
CHM	0,062698263	4,59E-12	6,10E-08	0,079	0,071	HSC
LRRC61	-0,207264579	4,62E-12	6,14E-08	0,079	0,245	HSC
THADA	0,067015078	4,65E-12	6,18E-08	0,091	0,08	HSC
RBM23	0,279615336	4,75E-12	6,30E-08	0,259	0,182	HSC
UBE3A	-0,100738486	4,88E-12	6,48E-08	0,182	0,317	HSC
DHX29	-0,174369269	4,91E-12	6,52E-08	0,184	0,371	HSC
RBBP7	0,142198937	4,96E-12	6,59E-08	0,412	0,481	HSC
AAAS	-0,083875289	5,01E-12	6,65E-08	0,097	0,191	HSC
LRCH1	0,06502279	5,05E-12	6,71E-08	0,062	0,042	HSC
RPL3	0,082669357	5,08E-12	6,74E-08	1	1	HSC
PPP3CB	0,033189638	5,10E-12	6,78E-08	0,046	0,036	HSC
SLC25A11	-0,082783199	5,16E-12	6,86E-08	0,203	0,332	HSC
HNMT	-0,158700565	5,17E-12	6,87E-08	0,03	0,138	HSC
FAM96B	0,044740387	5,18E-12	6,88E-08	0,421	0,553	HSC
ALKBH5	-0,050709125	5,25E-12	6,97E-08	0,082	0,144	HSC
CHST11	-0,049858297	5,27E-12	6,99E-08	0,118	0,189	HSC
EBAG9	-0,090894101	5,33E-12	7,07E-08	0,198	0,353	HSC
ARL5B	0,057971	5,36E-12	7,11E-08	0,043	0,024	HSC
TRAPPC4	-0,104876139	5,41E-12	7,18E-08	0,204	0,36	HSC
ZNF622	-0,087467261	5,41E-12	7,18E-08	0,133	0,247	HSC
GLG1	0,089086219	5,53E-12	7,34E-08	0,146	0,15	HSC
GOLGA3	0,042524821	5,56E-12	7,38E-08	0,056	0,05	HSC
MED17	0,126757267	5,60E-12	7,44E-08	0,133	0,108	HSC
DCP2	0,014787552	5,62E-12	7,46E-08	0,126	0,172	HSC
DYNC1LI1	0,111660417	5,65E-12	7,50E-08	0,179	0,174	HSC
ZNHIT1	-0,084667042	5,68E-12	7,53E-08	0,464	0,651	HSC
APPBP2	0,080121292	5,69E-12	7,56E-08	0,105	0,095	HSC
VPS37B	0,219224216	5,75E-12	7,63E-08	0,223	0,181	HSC
SSNA1	-0,202685947	5,78E-12	7,67E-08	0,303	0,545	HSC
TMOD2	0,04178603	5,79E-12	7,68E-08	0,03	0,016	HSC
C1orf131	-0,115672662	5,86E-12	7,77E-08	0,193	0,352	HSC
GTF2F2	0,069405751	5,86E-12	7,78E-08	0,248	0,306	HSC
CHID1	-0,113058639	5,94E-12	7,88E-08	0,225	0,374	HSC
HDLBP	0,00189002	5,98E-12	7,94E-08	0,153	0,205	HSC
HSPA13	0,058966814	6,02E-12	8,00E-08	0,047	0,027	HSC
PIK3CA	0,070161609	6,03E-12	8,01E-08	0,05	0,03	HSC
NFATC3	0,079742705	6,05E-12	8,03E-08	0,143	0,149	HSC
COX6A1	0,104927691	6,05E-12	8,03E-08	0,733	0,832	HSC
TMEM30A	0,047430862	6,07E-12	8,06E-08	0,066	0,067	HSC
YIF1A	-0,033512896	6,13E-12	8,14E-08	0,22	0,339	HSC
ANKRD13D	0,036588355	6,17E-12	8,19E-08	0,117	0,142	HSC
UFM1	0,083726772	6,19E-12	8,21E-08	0,23	0,268	HSC
CLNS1A	0,341279858	6,29E-12	8,35E-08	0,764	0,79	HSC
SLC35A4	-0,099160615	6,37E-12	8,45E-08	0,1	0,205	HSC
CGREF1	0,041903881	6,40E-12	8,49E-08	0,029	0,012	HSC
NOB1	-0,063042412	6,50E-12	8,63E-08	0,427	0,598	HSC
TMC8	-0,008058599	6,71E-12	8,91E-08	0,142	0,199	HSC
LSM14A	0,000554065	6,72E-12	8,92E-08	0,269	0,364	HSC
KIF9	-0,095556373	6,82E-12	9,05E-08	0,157	0,282	HSC
ATP10D	0,080325921	6,82E-12	9,05E-08	0,054	0,024	HSC
CHMP2B	0,070370272	6,83E-12	9,07E-08	0,276	0,362	HSC
KIT	0,038451735	7,01E-12	9,30E-08	0,12	0,141	HSC
PRTN3	0,173960243	7,02E-12	9,32E-08	0,15	0,129	HSC
C9orf78	-0,024148374	7,14E-12	9,48E-08	0,371	0,522	HSC
SLC52A2	-0,113812445	7,17E-12	9,52E-08	0,075	0,194	HSC
CRLF3	0,107981354	7,17E-12	9,52E-08	0,141	0,12	HSC
KCTD18	0,062558631	7,19E-12	9,55E-08	0,072	0,057	HSC
COX6C	-0,014588488	7,22E-12	9,58E-08	0,869	0,952	HSC
SURF4	-0,18858205	7,37E-12	9,78E-08	0,101	0,258	HSC
EMILIN2	0,03331996	7,39E-12	9,82E-08	0,04	0,031	HSC
NCK1	0,059832315	7,42E-12	9,85E-08	0,211	0,256	HSC
RPF2	-0,015223537	7,61E-12	1,01E-07	0,192	0,3	HSC
RAB3GAP1	0,074722284	7,64E-12	1,01E-07	0,109	0,1	HSC
GABARAPL2	-0,002082718	7,77E-12	1,03E-07	0,64	0,79	HSC
EIF6	0,332552899	7,93E-12	1,05E-07	0,433	0,383	HSC
ZNF677	0,060664139	7,93E-12	1,05E-07	0,138	0,164	HSC
ATP1A1	-0,313439686	7,95E-12	1,06E-07	0,137	0,366	HSC
FAM210B	0,043634768	7,96E-12	1,06E-07	0,095	0,108	HSC
SUMF2	0,239199804	8,02E-12	1,06E-07	0,293	0,259	HSC
ZYX	-0,425993609	8,03E-12	1,07E-07	0,147	0,436	HSC
CCDC181	-0,111658831	8,07E-12	1,07E-07	0,017	0,092	HSC
CTBP2	0,014348014	8,09E-12	1,07E-07	0,188	0,251	HSC
PURA	-0,016949297	8,13E-12	1,08E-07	0,124	0,183	HSC
ZNF226	0,123369488	8,14E-12	1,08E-07	0,138	0,121	HSC
PSMA3	0,229036128	8,44E-12	1,12E-07	0,51	0,555	HSC
KDM4C	0,052895212	8,59E-12	1,14E-07	0,046	0,03	HSC
VPS36	0,05797052	8,63E-12	1,15E-07	0,304	0,376	HSC
ERCC1	-0,072313032	8,79E-12	1,17E-07	0,36	0,527	HSC
SMYD3	-0,020846467	8,83E-12	1,17E-07	0,195	0,304	HSC
CMTM7	-0,293493675	8,91E-12	1,18E-07	0,129	0,369	HSC
TXNDC12	-0,11253011	9,01E-12	1,20E-07	0,298	0,467	HSC
TRPM7	0,040140849	9,02E-12	1,20E-07	0,073	0,066	HSC
AP1G1	0,056960691	9,07E-12	1,20E-07	0,056	0,041	HSC
MRPL36	-0,162846696	9,10E-12	1,21E-07	0,245	0,435	HSC
LRRC47	0,009095082	9,15E-12	1,21E-07	0,063	0,072	HSC
TMEM183A	-0,176074416	9,21E-12	1,22E-07	0,207	0,396	HSC
TPST2	0,149853576	9,30E-12	1,23E-07	0,235	0,241	HSC
AVL9	0,081551757	9,33E-12	1,24E-07	0,064	0,034	HSC
PEX1	0,059317882	9,50E-12	1,26E-07	0,056	0,037	HSC
HCG18	0,02850165	9,67E-12	1,28E-07	0,135	0,166	HSC
NAA10	-0,132142931	9,67E-12	1,28E-07	0,243	0,43	HSC
VGLL4	0,053881006	9,70E-12	1,29E-07	0,194	0,237	HSC
POMP	0,055406183	9,74E-12	1,29E-07	0,631	0,773	HSC
IP6K2	-0,057210682	9,79E-12	1,30E-07	0,317	0,459	HSC
LAT2	-0,06178155	9,81E-12	1,30E-07	0,413	0,588	HSC
DOCK7	0,034908202	9,84E-12	1,31E-07	0,062	0,063	HSC
PSMB9	-0,160642235	9,91E-12	1,32E-07	0,537	0,744	HSC
EXOC5	0,039348822	1,01E-11	1,34E-07	0,06	0,06	HSC
PTPN2	0,098778829	1,01E-11	1,35E-07	0,255	0,291	HSC
TRADD	-0,187811248	1,02E-11	1,36E-07	0,07	0,222	HSC
NCBP2-AS2	-0,331968965	1,05E-11	1,39E-07	0,159	0,445	HSC
BICD2	0,04164641	1,05E-11	1,39E-07	0,076	0,07	HSC
MEX3C	0,053437313	1,06E-11	1,40E-07	0,05	0,03	HSC
ADD3	0,046932718	1,06E-11	1,41E-07	0,158	0,185	HSC
NCSTN	-0,08989929	1,07E-11	1,41E-07	0,133	0,241	HSC
AL592183.1	0,226604801	1,07E-11	1,42E-07	0,121	0,032	HSC
LRMP	0,091281455	1,08E-11	1,43E-07	0,191	0,204	HSC
SYNJ2	0,05971366	1,11E-11	1,47E-07	0,048	0,03	HSC
SEH1L	0,082068533	1,12E-11	1,49E-07	0,093	0,079	HSC
DSG2	0,000193486	1,14E-11	1,51E-07	0,106	0,148	HSC
SAFB	-0,058875782	1,14E-11	1,52E-07	0,202	0,324	HSC
ACTR1A	-0,05351766	1,15E-11	1,52E-07	0,131	0,214	HSC
RAE1	-0,015903279	1,15E-11	1,52E-07	0,116	0,185	HSC
HBA2	-0,41107582	1,15E-11	1,53E-07	0,032	0,085	HSC
ISYNA1	-0,050065105	1,17E-11	1,55E-07	0,25	0,368	HSC
TTBK2	0,069207334	1,17E-11	1,56E-07	0,07	0,049	HSC
COPS4	-0,021845189	1,22E-11	1,62E-07	0,266	0,388	HSC
ZNF248	0,066916497	1,22E-11	1,62E-07	0,059	0,041	HSC
CCNG2	0,000112992	1,22E-11	1,62E-07	0,087	0,104	HSC
XPA	0,051856111	1,23E-11	1,64E-07	0,231	0,3	HSC
VMP1	0,123995429	1,25E-11	1,66E-07	0,228	0,246	HSC
MPRIP	0,029980952	1,27E-11	1,68E-07	0,086	0,096	HSC
NDUFV1	-0,10101499	1,27E-11	1,68E-07	0,378	0,563	HSC
DVL3	0,048962035	1,29E-11	1,71E-07	0,04	0,026	HSC
CYB5R3	-0,066211709	1,30E-11	1,72E-07	0,271	0,415	HSC
ECSIT	-0,080912956	1,33E-11	1,77E-07	0,216	0,355	HSC
FADD	-0,131853693	1,33E-11	1,77E-07	0,041	0,149	HSC
GTPBP3	-0,049235683	1,34E-11	1,78E-07	0,075	0,148	HSC
RIPK2	0,070231048	1,34E-11	1,78E-07	0,184	0,222	HSC
SDHA	0,236579587	1,35E-11	1,80E-07	0,338	0,323	HSC
ATP2B4	-0,068497878	1,38E-11	1,83E-07	0,14	0,237	HSC
ACAT1	-0,058054864	1,40E-11	1,85E-07	0,168	0,287	HSC
GSR	0,040072322	1,41E-11	1,87E-07	0,028	0,012	HSC
RER1	-0,179688799	1,43E-11	1,90E-07	0,258	0,466	HSC
PPP2R2D	0,029385245	1,44E-11	1,91E-07	0,038	0,026	HSC
PPP2CB	0,048383667	1,44E-11	1,91E-07	0,058	0,059	HSC
RUFY2	0,086105911	1,45E-11	1,92E-07	0,078	0,056	HSC
RPL14	-0,186904711	1,45E-11	1,92E-07	0,999	1	HSC
YIPF3	-0,129407912	1,46E-11	1,93E-07	0,29	0,471	HSC
NT5C3A	0,197765114	1,47E-11	1,96E-07	0,354	0,364	HSC
VKORC1L1	0,032672655	1,48E-11	1,96E-07	0,063	0,071	HSC
COL4A3BP	0,068319918	1,50E-11	1,99E-07	0,136	0,134	HSC
SEC14L1	0,077893255	1,52E-11	2,02E-07	0,109	0,11	HSC
BIN1	-0,197264287	1,53E-11	2,03E-07	0,346	0,571	HSC
ZBTB4	0,072120952	1,54E-11	2,04E-07	0,052	0,029	HSC
PYURF	-0,170474449	1,58E-11	2,10E-07	0,544	0,793	HSC
NPC2	0,183664134	1,58E-11	2,10E-07	0,658	0,765	HSC
MIEN1	-0,017163898	1,58E-11	2,10E-07	0,241	0,363	HSC
ZFP90	0,062914454	1,59E-11	2,11E-07	0,08	0,077	HSC
ZNF436-AS1	0,128900721	1,59E-11	2,11E-07	0,072	0,019	HSC
CD302	0,136894728	1,61E-11	2,14E-07	0,118	0,08	HSC
NUP98	0,079781665	1,62E-11	2,15E-07	0,104	0,09	HSC
SECISBP2	0,015688619	1,62E-11	2,15E-07	0,199	0,273	HSC
TOP2A	0,046077684	1,66E-11	2,20E-07	0,036	0,017	HSC
TMEM219	-0,198829165	1,66E-11	2,21E-07	0,483	0,702	HSC
ZYG11B	0,051396135	1,67E-11	2,22E-07	0,062	0,042	HSC
PSMG2	0,084029162	1,67E-11	2,22E-07	0,458	0,563	HSC
AP1AR	0,044310682	1,72E-11	2,29E-07	0,034	0,021	HSC
GPAT3	0,104407796	1,73E-11	2,29E-07	0,103	0,093	HSC
WDR77	-0,112269987	1,76E-11	2,33E-07	0,128	0,254	HSC
RAB11B	0,044416438	1,76E-11	2,34E-07	0,215	0,278	HSC
PIGT	0,305297053	1,78E-11	2,36E-07	0,224	0,127	HSC
MORC3	0,065995582	1,79E-11	2,37E-07	0,1	0,097	HSC
STAM2	0,057578167	1,81E-11	2,40E-07	0,041	0,019	HSC
TTC19	0,016671874	1,82E-11	2,42E-07	0,266	0,343	HSC
IMMT	0,018658545	1,85E-11	2,46E-07	0,269	0,35	HSC
DIAPH1	-0,034893848	1,86E-11	2,47E-07	0,143	0,211	HSC
UBP1	0,072466482	1,87E-11	2,49E-07	0,074	0,053	HSC
ZNF43	0,055172037	1,90E-11	2,52E-07	0,105	0,1	HSC
PPIE	-0,075054431	1,90E-11	2,52E-07	0,24	0,387	HSC
TBCE	-0,05482435	1,90E-11	2,52E-07	0,042	0,099	HSC
SLBP	-0,177723018	1,90E-11	2,53E-07	0,13	0,295	HSC
MIER2	-0,089272046	1,91E-11	2,54E-07	0,012	0,078	HSC
C7orf50	0,130727709	1,91E-11	2,54E-07	0,146	0,13	HSC
RMDN1	0,047416129	1,92E-11	2,54E-07	0,116	0,131	HSC
COPRS	-0,115734666	1,92E-11	2,54E-07	0,092	0,194	HSC
RCSD1	-0,219793375	1,92E-11	2,55E-07	0,355	0,596	HSC
SV2B	-0,08199555	1,93E-11	2,57E-07	0,002	0,053	HSC
INPP4A	0,045232247	1,94E-11	2,57E-07	0,036	0,021	HSC
NLK	0,062230917	1,95E-11	2,59E-07	0,048	0,027	HSC
NECAP2	0,184070365	1,98E-11	2,62E-07	0,166	0,115	HSC
FHL3	-0,27887742	1,98E-11	2,62E-07	0,088	0,282	HSC
SMAD3	0,073875473	1,98E-11	2,63E-07	0,064	0,037	HSC
MAGEH1	0,003375366	2,00E-11	2,66E-07	0,148	0,227	HSC
CAMK1D	0,095583236	2,04E-11	2,71E-07	0,086	0,066	HSC
MLF2	0,016954	2,07E-11	2,75E-07	0,468	0,609	HSC
PLAC8	0,217759927	2,08E-11	2,76E-07	0,739	0,8	HSC
RPL36A	1,280499949	2,08E-11	2,76E-07	0,936	0,949	HSC
RP2	0,04465509	2,09E-11	2,77E-07	0,028	0,009	HSC
PPM1G	-0,346997218	2,09E-11	2,77E-07	0,212	0,514	HSC
VPS4B	0,068645038	2,10E-11	2,79E-07	0,16	0,183	HSC
FAM76B	0,022738813	2,12E-11	2,81E-07	0,08	0,091	HSC
MGAT4A	0,085802818	2,13E-11	2,83E-07	0,066	0,045	HSC
HOXB-AS3	-0,035749607	2,13E-11	2,83E-07	0,131	0,215	HSC
SND1	0,059751259	2,15E-11	2,86E-07	0,227	0,272	HSC
RAB4A	-0,405943906	2,18E-11	2,89E-07	0,196	0,514	HSC
DECR1	0,110127388	2,19E-11	2,91E-07	0,395	0,473	HSC
CYHR1	-0,016938026	2,19E-11	2,91E-07	0,175	0,277	HSC
ATG9A	-0,051004899	2,24E-11	2,98E-07	0,009	0,05	HSC
PGAM1	0,005767274	2,25E-11	2,99E-07	0,371	0,518	HSC
NCOA4	0,048521566	2,26E-11	2,99E-07	0,243	0,314	HSC
SYNGR1	0,156107661	2,26E-11	3,00E-07	0,367	0,406	HSC
Mar-08	0,046810781	2,26E-11	3,00E-07	0,063	0,057	HSC
KLF16	0,030985904	2,29E-11	3,04E-07	0,034	0,025	HSC
SMC3	-0,152443888	2,30E-11	3,05E-07	0,382	0,595	HSC
TRPC4AP	0,102251753	2,33E-11	3,09E-07	0,103	0,079	HSC
IFI35	-0,148518223	2,36E-11	3,14E-07	0,161	0,311	HSC
MAP2K6	0,075769244	2,37E-11	3,15E-07	0,049	0,018	HSC
ASAH1	0,099739049	2,38E-11	3,16E-07	0,461	0,558	HSC
SMU1	0,111800463	2,39E-11	3,17E-07	0,17	0,168	HSC
LMAN2	-0,138664367	2,40E-11	3,19E-07	0,457	0,643	HSC
ATOX1	-0,07334155	2,44E-11	3,24E-07	0,257	0,402	HSC
LINC01550	-0,068322605	2,45E-11	3,25E-07	0,006	0,051	HSC
SDAD1	-0,007599934	2,45E-11	3,26E-07	0,241	0,358	HSC
CCT7	0,052310207	2,49E-11	3,31E-07	0,585	0,716	HSC
KDSR	-0,012478873	2,50E-11	3,32E-07	0,122	0,172	HSC
NDUFS6	-0,223238365	2,51E-11	3,33E-07	0,479	0,713	HSC
RAB8A	-0,064628646	2,53E-11	3,36E-07	0,343	0,502	HSC
CD38	-0,214421278	2,54E-11	3,37E-07	0,082	0,247	HSC
C19orf53	-0,158211427	2,56E-11	3,40E-07	0,544	0,746	HSC
ZNF791	0,056592149	2,56E-11	3,40E-07	0,121	0,134	HSC
FAM49B	0,053607575	2,58E-11	3,42E-07	0,274	0,348	HSC
SNRNP25	-0,04056739	2,58E-11	3,42E-07	0,166	0,265	HSC
GALNT2	-0,172251719	2,60E-11	3,45E-07	0,14	0,304	HSC
ABT1	-0,016975674	2,60E-11	3,45E-07	0,223	0,332	HSC
HMGCS1	0,091934702	2,64E-11	3,51E-07	0,072	0,041	HSC
PUS7L	0,112936025	2,68E-11	3,55E-07	0,206	0,217	HSC
ATF3	0,081117345	2,72E-11	3,61E-07	0,032	0,001	HSC
ANKRD18A	-0,079391076	2,73E-11	3,62E-07	0,001	0,049	HSC
LILRB2	0,055124427	2,76E-11	3,67E-07	0,031	0,006	HSC
ITCH	0,076827842	2,79E-11	3,70E-07	0,056	0,027	HSC
LRRC37B	0,047552716	2,82E-11	3,74E-07	0,069	0,063	HSC
RALGAPA2	0,039484251	2,83E-11	3,75E-07	0,085	0,087	HSC
ARPC1A	-0,081635662	2,89E-11	3,84E-07	0,222	0,355	HSC
EIF3I	-0,229033057	2,91E-11	3,86E-07	0,564	0,785	HSC
FHL2	-0,092041628	2,92E-11	3,87E-07	0,07	0,158	HSC
SIAH1	-0,137869223	2,92E-11	3,88E-07	0,067	0,191	HSC
EDEM1	0,051208626	2,93E-11	3,89E-07	0,034	0,014	HSC
PRKCH	0,100968075	2,94E-11	3,91E-07	0,139	0,139	HSC
ST3GAL1	0,077314537	2,95E-11	3,92E-07	0,148	0,157	HSC
MAF1	-0,403532957	3,01E-11	4,00E-07	0,174	0,492	HSC
ATP13A3	0,056034594	3,01E-11	4,00E-07	0,061	0,045	HSC
TNKS	0,04290727	3,05E-11	4,05E-07	0,06	0,053	HSC
SDE2	0,073427236	3,05E-11	4,05E-07	0,072	0,054	HSC
FAM3C	0,083098746	3,06E-11	4,06E-07	0,145	0,141	HSC
PCF11	-0,029226125	3,06E-11	4,06E-07	0,246	0,345	HSC
CDK5RAP3	0,004873823	3,11E-11	4,13E-07	0,249	0,345	HSC
BAHCC1	0,048809546	3,12E-11	4,15E-07	0,032	0,014	HSC
PLEKHA5	0,004027744	3,15E-11	4,18E-07	0,192	0,26	HSC
WDR1	-0,035452541	3,16E-11	4,20E-07	0,286	0,421	HSC
HACD4	0,124156036	3,17E-11	4,21E-07	0,252	0,256	HSC
MLH3	0,047359724	3,19E-11	4,23E-07	0,139	0,172	HSC
NHLRC2	0,038934994	3,19E-11	4,24E-07	0,066	0,067	HSC
LEPROTL1	0,16079781	3,21E-11	4,26E-07	0,328	0,349	HSC
SAP30L	0,038994729	3,23E-11	4,29E-07	0,033	0,018	HSC
POLR2I	-0,047438366	3,30E-11	4,37E-07	0,372	0,513	HSC
MBNL3	0,042498527	3,35E-11	4,44E-07	0,04	0,023	HSC
MFF	0,098869802	3,39E-11	4,49E-07	0,365	0,444	HSC
ATP6V0E1	0,05758261	3,41E-11	4,53E-07	0,639	0,782	HSC
MOAP1	0,009889865	3,45E-11	4,58E-07	0,146	0,206	HSC
ZCCHC7	0,060730168	3,49E-11	4,63E-07	0,185	0,226	HSC
PLXNC1	0,03080982	3,50E-11	4,65E-07	0,063	0,064	HSC
KLF9	0,074758306	3,51E-11	4,66E-07	0,051	0,027	HSC
SLTM	-0,063229156	3,54E-11	4,69E-07	0,38	0,532	HSC
STXBP2	-0,016398144	3,56E-11	4,73E-07	0,15	0,227	HSC
SNAP23	0,083528639	3,58E-11	4,76E-07	0,285	0,347	HSC
SEC24D	0,054889846	3,59E-11	4,76E-07	0,047	0,03	HSC
CHKA	0,04235341	3,65E-11	4,85E-07	0,044	0,032	HSC
IBTK	0,065508662	3,69E-11	4,90E-07	0,108	0,1	HSC
NKAIN2	0,161838482	3,71E-11	4,93E-07	0,123	0,076	HSC
SMARCC2	0,03911457	3,72E-11	4,94E-07	0,193	0,234	HSC
ILF3	-0,022023528	3,73E-11	4,95E-07	0,35	0,471	HSC
COPB2	0,064481224	3,75E-11	4,97E-07	0,199	0,23	HSC
ARSD	0,118807082	3,79E-11	5,04E-07	0,123	0,102	HSC
ZNF160	0,056151122	3,83E-11	5,09E-07	0,047	0,027	HSC
SACS	0,038288265	3,84E-11	5,10E-07	0,047	0,041	HSC
TOE1	-0,11869969	3,89E-11	5,17E-07	0,089	0,21	HSC
LINC00539	-0,060568112	3,91E-11	5,19E-07	0,01	0,052	HSC
AMFR	0,058156407	3,93E-11	5,21E-07	0,054	0,036	HSC
CLASP2	0,054603411	3,95E-11	5,25E-07	0,052	0,035	HSC
FBXO22	-0,002428076	4,01E-11	5,32E-07	0,14	0,2	HSC
PPP2R2A	0,02300547	4,01E-11	5,33E-07	0,185	0,257	HSC
ZNF107	0,038681426	4,02E-11	5,33E-07	0,048	0,038	HSC
CNOT7	-0,164534635	4,03E-11	5,35E-07	0,399	0,603	HSC
MON1B	0,046967007	4,03E-11	5,35E-07	0,067	0,064	HSC
ZNF853	0,024173538	4,04E-11	5,37E-07	0,012	0	HSC
RAB22A	0,022915308	4,11E-11	5,45E-07	0,059	0,062	HSC
OLA1	0,102802323	4,19E-11	5,56E-07	0,542	0,638	HSC
LIMD1	0,066382728	4,21E-11	5,60E-07	0,053	0,031	HSC
FAM207A	-0,22684397	4,22E-11	5,61E-07	0,13	0,337	HSC
OSBPL9	-0,177982814	4,23E-11	5,62E-07	0,174	0,347	HSC
TMX3	0,077727639	4,31E-11	5,72E-07	0,096	0,084	HSC
HACD1	-0,132861502	4,32E-11	5,73E-07	0,186	0,355	HSC
BNIP3	-0,038359418	4,34E-11	5,76E-07	0,14	0,238	HSC
DPF2	0,1041579	4,35E-11	5,77E-07	0,225	0,248	HSC
RUFY3	0,052355546	4,36E-11	5,79E-07	0,047	0,033	HSC
PAFAH1B1	0,008136569	4,40E-11	5,85E-07	0,172	0,235	HSC
E2F3	0,057410336	4,42E-11	5,86E-07	0,104	0,117	HSC
DBF4B	0,057198904	4,42E-11	5,86E-07	0,032	0,007	HSC
BTG3	-0,143190958	4,42E-11	5,87E-07	0,071	0,2	HSC
ZNF117	0,048511808	4,44E-11	5,90E-07	0,035	0,013	HSC
DAP3	-0,075296575	4,45E-11	5,91E-07	0,332	0,493	HSC
COPS3	-0,108316627	4,50E-11	5,97E-07	0,28	0,444	HSC
NDUFAF1	-0,060468544	4,53E-11	6,01E-07	0,115	0,207	HSC
SPNS2	0,014379388	4,60E-11	6,11E-07	0,069	0,084	HSC
FIBP	-0,085426023	4,61E-11	6,12E-07	0,373	0,555	HSC
UHRF1	0,061390162	4,65E-11	6,17E-07	0,044	0,024	HSC
ZNF394	0,062351703	4,65E-11	6,17E-07	0,156	0,186	HSC
CNPY2	0,129006812	4,66E-11	6,18E-07	0,408	0,495	HSC
C18orf25	0,06429935	4,67E-11	6,20E-07	0,052	0,032	HSC
SLC3A2	0,070880604	4,76E-11	6,31E-07	0,367	0,445	HSC
METTL23	0,176519582	4,80E-11	6,37E-07	0,349	0,371	HSC
ARL14EP	0,044098161	4,81E-11	6,39E-07	0,248	0,324	HSC
APC	0,057252872	4,88E-11	6,48E-07	0,084	0,079	HSC
ATF4	-0,369579071	4,95E-11	6,57E-07	0,501	0,781	HSC
WDYHV1	-0,103573354	5,05E-11	6,71E-07	0,064	0,164	HSC
TCF3	0,037818555	5,10E-11	6,77E-07	0,08	0,09	HSC
SNX10	0,017398698	5,13E-11	6,81E-07	0,115	0,143	HSC
DOCK5	0,094983065	5,25E-11	6,97E-07	0,08	0,061	HSC
HNRNPC	-0,068655779	5,33E-11	7,08E-07	0,836	0,965	HSC
SCAF8	0,04069818	5,37E-11	7,13E-07	0,055	0,049	HSC
MSH6	-0,01760646	5,45E-11	7,23E-07	0,128	0,185	HSC
MDM2	0,065875284	5,54E-11	7,36E-07	0,069	0,056	HSC
YWHAE	0,065382745	5,64E-11	7,49E-07	0,672	0,807	HSC
CTNNA1	0,027399177	5,77E-11	7,66E-07	0,147	0,183	HSC
ACTR1B	-0,204259685	5,78E-11	7,68E-07	0,098	0,258	HSC
ITGB1	-0,050163387	5,89E-11	7,81E-07	0,153	0,254	HSC
MBD4	0,03666223	5,91E-11	7,84E-07	0,254	0,322	HSC
NIP7	-0,005401803	5,95E-11	7,90E-07	0,159	0,243	HSC
PARVB	-0,058054657	5,95E-11	7,90E-07	0,131	0,217	HSC
RFK	0,002541198	6,02E-11	7,99E-07	0,119	0,174	HSC
GBP3	-0,110265794	6,09E-11	8,08E-07	0,058	0,151	HSC
STK32C	0,190184299	6,11E-11	8,11E-07	0,166	0,106	HSC
MAP4K2	-0,103355196	6,14E-11	8,15E-07	0,144	0,269	HSC
NPIPB5	0,038248101	6,18E-11	8,20E-07	0,03	0,016	HSC
CAPG	0,045257682	6,21E-11	8,25E-07	0,268	0,354	HSC
ATF1	-0,106382993	6,30E-11	8,36E-07	0,134	0,256	HSC
TNFAIP8	0,078130688	6,32E-11	8,39E-07	0,21	0,258	HSC
GTF2A1	0,059535405	6,36E-11	8,45E-07	0,051	0,031	HSC
USE1	0,17285629	6,42E-11	8,53E-07	0,334	0,363	HSC
TM2D2	-0,058263127	6,57E-11	8,72E-07	0,175	0,298	HSC
ZNF335	0,051622074	6,58E-11	8,73E-07	0,03	0,009	HSC
DEPDC5	0,043886134	6,77E-11	8,98E-07	0,032	0,011	HSC
HOTAIRM1	0,048596737	6,86E-11	9,11E-07	0,021	0	HSC
PRPF19	-0,112915544	6,87E-11	9,12E-07	0,211	0,357	HSC
HRAS	0,02985268	6,90E-11	9,15E-07	0,027	0,016	HSC
SLC35A3	0,011469524	6,94E-11	9,21E-07	0,096	0,116	HSC
PARP10	-0,14398819	6,95E-11	9,22E-07	0,073	0,194	HSC
SPRY2	0,054599051	7,00E-11	9,29E-07	0,057	0,043	HSC
APPL2	0,047089544	7,00E-11	9,29E-07	0,04	0,026	HSC
OGFOD2	-0,073179656	7,00E-11	9,30E-07	0,066	0,147	HSC
ZBTB1	0,05584448	7,11E-11	9,43E-07	0,079	0,068	HSC
SLC35B2	-0,024498681	7,11E-11	9,44E-07	0,098	0,162	HSC
VPS26A	0,058607684	7,18E-11	9,53E-07	0,194	0,229	HSC
GXYLT1	0,053322196	7,18E-11	9,54E-07	0,059	0,046	HSC
MRPS6	0,002341387	7,33E-11	9,73E-07	0,314	0,448	HSC
TRIP11	-0,006956058	7,54E-11	1,00E-06	0,151	0,205	HSC
NDUFAF3	0,03259501	7,64E-11	1,01E-06	0,482	0,61	HSC
STAT5B	0,051080232	7,74E-11	1,03E-06	0,088	0,081	HSC
ZNF578	0,025188051	7,77E-11	1,03E-06	0,013	0	HSC
YEATS2	0,053496038	7,78E-11	1,03E-06	0,044	0,032	HSC
IFT52	0,116371973	7,80E-11	1,04E-06	0,122	0,101	HSC
UPF3A	0,050336252	7,88E-11	1,05E-06	0,341	0,417	HSC
CCDC12	0,027629861	7,95E-11	1,06E-06	0,373	0,489	HSC
CD55	-0,083449237	7,96E-11	1,06E-06	0,172	0,3	HSC
CNST	0,021843908	7,97E-11	1,06E-06	0,151	0,192	HSC
RIOK3	0,087585017	7,98E-11	1,06E-06	0,124	0,11	HSC
HDAC9	0,070708492	8,00E-11	1,06E-06	0,063	0,036	HSC
ANAPC13	0,083360028	8,00E-11	1,06E-06	0,273	0,339	HSC
PTGES3	0,08291104	8,06E-11	1,07E-06	0,759	0,858	HSC
FYTTD1	-0,029552765	8,12E-11	1,08E-06	0,193	0,277	HSC
HYI	-0,13308927	8,24E-11	1,09E-06	0,098	0,222	HSC
RIMKLB	0,114706842	8,30E-11	1,10E-06	0,126	0,101	HSC
GNA15	-0,293340219	8,38E-11	1,11E-06	0,391	0,652	HSC
HNRNPM	-0,02331912	8,42E-11	1,12E-06	0,6	0,778	HSC
PLCG2	0,075305083	8,42E-11	1,12E-06	0,053	0,027	HSC
ABCB7	0,032080293	8,42E-11	1,12E-06	0,173	0,22	HSC
CXCR4	1,218828878	8,45E-11	1,12E-06	0,599	0,459	HSC
LSM6	0,093761761	8,60E-11	1,14E-06	0,434	0,538	HSC
NSRP1	0,072711056	8,72E-11	1,16E-06	0,259	0,343	HSC
ASCC2	-0,158366634	8,72E-11	1,16E-06	0,098	0,235	HSC
KIF5B	0,025538463	8,79E-11	1,17E-06	0,334	0,447	HSC
LPP	0,068068178	8,81E-11	1,17E-06	0,115	0,114	HSC
TACC1	-0,001357745	8,83E-11	1,17E-06	0,214	0,296	HSC
SPAG16	0,225301579	8,88E-11	1,18E-06	0,163	0,094	HSC
ATXN10	0,023730908	8,92E-11	1,18E-06	0,422	0,55	HSC
TPD52	0,020180503	8,92E-11	1,18E-06	0,166	0,232	HSC
DRAM1	0,032999501	9,05E-11	1,20E-06	0,091	0,107	HSC
FAM136A	0,036060953	9,08E-11	1,21E-06	0,268	0,346	HSC
LDHAL6A	-0,054428188	9,18E-11	1,22E-06	0,007	0,047	HSC
ZRANB2	-0,147643224	9,35E-11	1,24E-06	0,506	0,728	HSC
STIP1	-0,064180013	9,62E-11	1,28E-06	0,228	0,355	HSC
RNF215	0,026843127	9,65E-11	1,28E-06	0,016	0,002	HSC
METTL13	-0,145540752	9,67E-11	1,28E-06	0,12	0,26	HSC
ASNA1	0,016736042	9,77E-11	1,30E-06	0,23	0,327	HSC
PDCD10	0,187245341	9,87E-11	1,31E-06	0,3	0,297	HSC
MRPL40	0,131562167	9,93E-11	1,32E-06	0,28	0,318	HSC
POLD2	-0,144051022	9,97E-11	1,32E-06	0,342	0,538	HSC
TAF8	0,074659063	9,99E-11	1,33E-06	0,091	0,082	HSC
ZNHIT2	-0,056970376	1,00E-10	1,33E-06	0,042	0,104	HSC
TSEN54	-0,204831058	1,01E-10	1,34E-06	0,068	0,222	HSC
ZNF777	0,018440506	1,01E-10	1,34E-06	0,01	0	HSC
TEC	0,080335081	1,02E-10	1,35E-06	0,064	0,042	HSC
MZB1	0,042897005	1,05E-10	1,39E-06	0,406	0,52	HSC
UNC13D	0,017585651	1,06E-10	1,40E-06	0,143	0,192	HSC
USP33	0,035575468	1,07E-10	1,42E-06	0,127	0,146	HSC
COX4I1	-0,146927094	1,07E-10	1,43E-06	0,979	0,999	HSC
SUGT1	0,084161088	1,09E-10	1,44E-06	0,331	0,41	HSC
E2F5	0,038073819	1,12E-10	1,49E-06	0,045	0,034	HSC
TRIM13	0,076112844	1,13E-10	1,50E-06	0,163	0,182	HSC
CXorf40B	-0,106448763	1,13E-10	1,50E-06	0,031	0,114	HSC
MPV17L	0,052768023	1,13E-10	1,50E-06	0,056	0,043	HSC
EIF1B	0,089529364	1,14E-10	1,51E-06	0,522	0,633	HSC
MYO15B	0,045957962	1,14E-10	1,51E-06	0,039	0,023	HSC
MID1IP1	-0,091246942	1,15E-10	1,52E-06	0,147	0,265	HSC
SERTAD2	0,033031139	1,15E-10	1,53E-06	0,107	0,114	HSC
SLC39A4	-0,073461224	1,18E-10	1,56E-06	0,123	0,222	HSC
PGPEP1	0,099035892	1,18E-10	1,57E-06	0,108	0,092	HSC
MPG	-0,114228095	1,21E-10	1,61E-06	0,528	0,722	HSC
MGST3	0,019126171	1,22E-10	1,61E-06	0,493	0,626	HSC
FLOT1	-0,140530024	1,22E-10	1,62E-06	0,152	0,294	HSC
VDAC2	-0,120660732	1,23E-10	1,64E-06	0,681	0,842	HSC
UBLCP1	0,141142533	1,24E-10	1,64E-06	0,132	0,098	HSC
SLC39A10	0,066455506	1,24E-10	1,65E-06	0,153	0,162	HSC
LAP3	-0,148904425	1,24E-10	1,65E-06	0,239	0,42	HSC
SNX2	0,174811882	1,25E-10	1,65E-06	0,406	0,454	HSC
ZNF75A	0,083870971	1,25E-10	1,66E-06	0,144	0,145	HSC
DENND5A	0,06359198	1,25E-10	1,66E-06	0,079	0,068	HSC
PFDN6	-0,07230084	1,26E-10	1,67E-06	0,201	0,334	HSC
KPNB1	-0,073745357	1,27E-10	1,69E-06	0,391	0,558	HSC
CDK5RAP1	0,108347748	1,28E-10	1,70E-06	0,09	0,055	HSC
PSENEN	-0,002265675	1,28E-10	1,70E-06	0,251	0,356	HSC
SNRPC	-0,100397981	1,28E-10	1,71E-06	0,512	0,696	HSC
EDRF1	0,065841168	1,29E-10	1,71E-06	0,062	0,048	HSC
CHTF8	-0,114060204	1,31E-10	1,74E-06	0,115	0,241	HSC
BOLA1	-0,130439796	1,32E-10	1,75E-06	0,092	0,209	HSC
IER3IP1	0,094193167	1,32E-10	1,75E-06	0,292	0,353	HSC
ACSL1	0,067972211	1,33E-10	1,77E-06	0,04	0,013	HSC
DNTTIP2	-0,211394914	1,34E-10	1,77E-06	0,301	0,517	HSC
DEK	-0,469848558	1,34E-10	1,78E-06	0,453	0,828	HSC
MRPS18A	-0,034346574	1,36E-10	1,80E-06	0,137	0,225	HSC
ZDHHC17	0,053833351	1,37E-10	1,82E-06	0,057	0,043	HSC
CKB	-0,213394048	1,37E-10	1,82E-06	0,141	0,321	HSC
CD37	0,110298874	1,37E-10	1,82E-06	0,902	0,972	HSC
BCL2L1	-0,091254412	1,38E-10	1,83E-06	0,087	0,18	HSC
SOD2	0,01720142	1,40E-10	1,86E-06	0,294	0,414	HSC
ANXA7	0,187037572	1,41E-10	1,87E-06	0,516	0,585	HSC
MYO19	0,060794431	1,42E-10	1,89E-06	0,06	0,044	HSC
MXD1	0,053585697	1,44E-10	1,91E-06	0,046	0,029	HSC
XRN1	0,029060032	1,44E-10	1,92E-06	0,11	0,13	HSC
THOC3	0,010878437	1,45E-10	1,93E-06	0,201	0,288	HSC
ABCA13	0,043635766	1,46E-10	1,93E-06	0,018	0	HSC
FPGS	-0,095432137	1,47E-10	1,95E-06	0,082	0,18	HSC
A1BG-AS1	0,04491858	1,48E-10	1,96E-06	0,022	0	HSC
PIK3C2A	0,075296325	1,49E-10	1,98E-06	0,081	0,063	HSC
FAM43A	0,018853973	1,50E-10	1,99E-06	0,037	0,037	HSC
EXOSC3	-0,062483561	1,50E-10	1,99E-06	0,161	0,27	HSC
SPAST	0,03884031	1,50E-10	2,00E-06	0,039	0,028	HSC
TAPBP	-0,012000058	1,51E-10	2,01E-06	0,375	0,501	HSC
NIF3L1	-0,057482577	1,52E-10	2,02E-06	0,061	0,131	HSC
ARL2BP	-0,111723398	1,53E-10	2,03E-06	0,175	0,324	HSC
EVI2B	0,059845292	1,53E-10	2,03E-06	0,494	0,626	HSC
ARPP19	0,111169787	1,55E-10	2,06E-06	0,242	0,262	HSC
P4HB	-0,215436648	1,57E-10	2,08E-06	0,259	0,493	HSC
SNW1	0,033868188	1,57E-10	2,09E-06	0,39	0,523	HSC
NBL1	0,030108757	1,58E-10	2,10E-06	0,049	0,045	HSC
PSMG4	0,168621781	1,58E-10	2,10E-06	0,285	0,278	HSC
SOS1	0,050807494	1,58E-10	2,10E-06	0,068	0,058	HSC
NEDD4L	0,072330694	1,59E-10	2,11E-06	0,047	0,023	HSC
POM121	0,044952131	1,59E-10	2,11E-06	0,067	0,062	HSC
CWC27	-0,036025817	1,59E-10	2,11E-06	0,222	0,348	HSC
RPS6KB1	0,066871419	1,59E-10	2,12E-06	0,09	0,084	HSC
REXO4	-0,154001131	1,59E-10	2,12E-06	0,117	0,263	HSC
GINM1	0,015765148	1,60E-10	2,13E-06	0,168	0,219	HSC
SNHG15	-0,011332084	1,62E-10	2,15E-06	0,19	0,273	HSC
RNF139	0,032562102	1,62E-10	2,15E-06	0,121	0,144	HSC
STUB1	-0,400772368	1,65E-10	2,19E-06	0,15	0,463	HSC
IFT57	0,063541975	1,65E-10	2,19E-06	0,224	0,262	HSC
ZNF121	0,056155625	1,65E-10	2,19E-06	0,101	0,101	HSC
HOXA9	-0,051546292	1,68E-10	2,23E-06	0,283	0,421	HSC
VTA1	-0,007917298	1,69E-10	2,24E-06	0,109	0,169	HSC
DPH2	-0,085265714	1,70E-10	2,25E-06	0,057	0,138	HSC
C1orf52	-0,125983302	1,70E-10	2,26E-06	0,174	0,321	HSC
ATP6V0E2	-0,113725535	1,72E-10	2,28E-06	0,132	0,257	HSC
USP1	-0,258643895	1,72E-10	2,28E-06	0,232	0,444	HSC
SAMD10	-0,112403308	1,72E-10	2,28E-06	0,045	0,137	HSC
CYSTM1	-0,043733174	1,72E-10	2,29E-06	0,083	0,16	HSC
ATP8B2	0,040731643	1,73E-10	2,29E-06	0,04	0,032	HSC
DOHH	-0,124731204	1,75E-10	2,32E-06	0,022	0,113	HSC
FBXO3	0,058081827	1,76E-10	2,34E-06	0,091	0,091	HSC
CCDC18	-0,201254716	1,77E-10	2,35E-06	0,064	0,2	HSC
EIF2AK4	-0,06661126	1,80E-10	2,39E-06	0,17	0,27	HSC
PIK3C3	0,080574897	1,81E-10	2,40E-06	0,106	0,096	HSC
SLFN11	0,060422417	1,82E-10	2,41E-06	0,072	0,063	HSC
PPP1R18	-0,132967062	1,82E-10	2,42E-06	0,308	0,488	HSC
ZFAND6	0,111326203	1,84E-10	2,44E-06	0,385	0,482	HSC
CD2BP2	0,023953	1,85E-10	2,45E-06	0,158	0,218	HSC
RORA	-0,03815949	1,86E-10	2,47E-06	0,018	0,055	HSC
ACTN1	-0,201419712	1,87E-10	2,48E-06	0,105	0,265	HSC
MAPKAPK2	0,033599548	1,87E-10	2,48E-06	0,067	0,068	HSC
REV3L	0,019610545	1,87E-10	2,49E-06	0,108	0,131	HSC
CCDC59	0,065273769	1,87E-10	2,49E-06	0,32	0,412	HSC
NCOA6	0,054688716	1,88E-10	2,49E-06	0,042	0,021	HSC
ALDH6A1	-0,005282404	1,89E-10	2,51E-06	0,11	0,172	HSC
C5orf15	-0,021838698	1,89E-10	2,51E-06	0,139	0,216	HSC
C5orf24	0,012328996	1,90E-10	2,52E-06	0,107	0,143	HSC
TCERG1	-0,109036232	1,92E-10	2,55E-06	0,198	0,346	HSC
SOCS2	-0,118854277	1,93E-10	2,56E-06	0,485	0,711	HSC
SRP9	-0,02892724	1,94E-10	2,57E-06	0,727	0,882	HSC
E2F1	0,033148078	1,94E-10	2,58E-06	0,018	0,004	HSC
TRMT10C	-0,066286152	1,94E-10	2,58E-06	0,28	0,436	HSC
CHMP5	-0,066659805	1,95E-10	2,59E-06	0,386	0,551	HSC
IFIH1	-0,158286098	1,96E-10	2,60E-06	0,068	0,207	HSC
GGNBP2	0,032103197	1,98E-10	2,63E-06	0,293	0,386	HSC
FXYD6	0,097213425	2,00E-10	2,65E-06	0,047	0,007	HSC
SSH2	0,100180206	2,01E-10	2,67E-06	0,114	0,092	HSC
CACNA1F	-0,052289581	2,01E-10	2,67E-06	0,007	0,044	HSC
ZNF439	0,067794631	2,02E-10	2,68E-06	0,125	0,134	HSC
TP53BP1	0,037837468	2,02E-10	2,69E-06	0,101	0,111	HSC
SEC13	-0,010352906	2,04E-10	2,71E-06	0,189	0,277	HSC
SIL1	0,067555732	2,04E-10	2,71E-06	0,242	0,299	HSC
TRIM65	0,038610029	2,05E-10	2,72E-06	0,029	0,016	HSC
HACL1	0,136404974	2,06E-10	2,73E-06	0,127	0,096	HSC
PCNA	0,121276342	2,10E-10	2,79E-06	0,257	0,325	HSC
ACOT13	0,067623808	2,16E-10	2,87E-06	0,248	0,297	HSC
TOMM5	-0,075134851	2,18E-10	2,89E-06	0,073	0,151	HSC
VAMP4	-0,060229384	2,18E-10	2,90E-06	0,082	0,154	HSC
MORF4L2	0,028654798	2,19E-10	2,91E-06	0,438	0,56	HSC
ESCO1	0,040541249	2,20E-10	2,92E-06	0,112	0,129	HSC
SUPT20H	0,089442545	2,20E-10	2,92E-06	0,167	0,174	HSC
BUB3	0,089098171	2,22E-10	2,94E-06	0,333	0,4	HSC
PKIA	0,027802634	2,22E-10	2,95E-06	0,031	0,021	HSC
POLE4	-0,079995552	2,22E-10	2,95E-06	0,204	0,344	HSC
MCRS1	-0,094170469	2,24E-10	2,97E-06	0,133	0,247	HSC
PNPLA2	-0,239436758	2,25E-10	2,98E-06	0,068	0,251	HSC
CTR9	0,098237002	2,25E-10	2,99E-06	0,169	0,166	HSC
TDP2	-0,046965872	2,30E-10	3,06E-06	0,123	0,204	HSC
PTBP1	-0,237289584	2,31E-10	3,07E-06	0,19	0,408	HSC
USP34	-0,024531665	2,32E-10	3,08E-06	0,181	0,256	HSC
SKAP2	0,096897969	2,33E-10	3,09E-06	0,232	0,252	HSC
FAM217B	0,049005086	2,33E-10	3,10E-06	0,136	0,159	HSC
RRP7A	-0,08620436	2,35E-10	3,11E-06	0,18	0,303	HSC
EIF2B1	-0,04441522	2,38E-10	3,16E-06	0,207	0,324	HSC
TAF12	0,259104819	2,39E-10	3,17E-06	0,246	0,195	HSC
MRPL41	-0,250067634	2,39E-10	3,17E-06	0,167	0,39	HSC
CYTH2	0,017338572	2,43E-10	3,22E-06	0,189	0,264	HSC
CDC5L	-0,001703232	2,43E-10	3,23E-06	0,259	0,366	HSC
PPM1A	0,03714991	2,45E-10	3,26E-06	0,064	0,063	HSC
NDUFB3	0,203537631	2,45E-10	3,26E-06	0,493	0,544	HSC
COA3	0,309268082	2,52E-10	3,34E-06	0,32	0,249	HSC
NUDT1	-0,227418589	2,52E-10	3,35E-06	0,355	0,584	HSC
PAICS	-0,007972986	2,55E-10	3,38E-06	0,375	0,519	HSC
KTN1	-0,261497069	2,57E-10	3,41E-06	0,349	0,601	HSC
MRPS30	-0,03201368	2,59E-10	3,44E-06	0,258	0,388	HSC
MLEC	-0,25553477	2,60E-10	3,45E-06	0,176	0,398	HSC
FKBP3	0,301639276	2,61E-10	3,47E-06	0,485	0,504	HSC
ING1	0,055834535	2,65E-10	3,52E-06	0,052	0,034	HSC
KIAA1328	0,090591034	2,66E-10	3,54E-06	0,068	0,039	HSC
ARPC5L	-0,227059951	2,69E-10	3,57E-06	0,193	0,414	HSC
DNAJC12	-0,068148721	2,69E-10	3,57E-06	0,086	0,174	HSC
RCC1	0,144900377	2,72E-10	3,62E-06	0,087	0,032	HSC
ZNF84	0,095312419	2,76E-10	3,67E-06	0,1	0,078	HSC
VKORC1	-0,013871133	2,77E-10	3,68E-06	0,342	0,471	HSC
HOPX	0,320059055	2,79E-10	3,70E-06	0,876	0,928	HSC
POLR2C	0,009885504	2,80E-10	3,72E-06	0,257	0,355	HSC
TMBIM6	0,116568114	2,85E-10	3,78E-06	0,631	0,736	HSC
GATAD2A	0,029316284	2,86E-10	3,80E-06	0,064	0,063	HSC
CKS2	-0,014612192	2,88E-10	3,83E-06	0,44	0,601	HSC
SHMT2	0,084566133	2,90E-10	3,84E-06	0,214	0,248	HSC
NDUFA2	-0,043923851	2,92E-10	3,88E-06	0,487	0,66	HSC
TAB3	0,045881145	2,97E-10	3,94E-06	0,032	0,012	HSC
DDIT3	0,149673726	2,97E-10	3,94E-06	0,096	0,058	HSC
TSC22D2	0,064371561	2,97E-10	3,94E-06	0,075	0,062	HSC
USP36	0,051917518	2,97E-10	3,95E-06	0,07	0,059	HSC
RPAP2	-0,061462983	3,01E-10	3,99E-06	0,18	0,29	HSC
KIN	0,109571319	3,01E-10	3,99E-06	0,209	0,235	HSC
CSNK1E	0,040354284	3,01E-10	4,00E-06	0,101	0,108	HSC
ZNF106	-0,003653355	3,03E-10	4,02E-06	0,187	0,265	HSC
CCZ1	0,013662411	3,03E-10	4,02E-06	0,126	0,17	HSC
PREB	-0,110711234	3,04E-10	4,04E-06	0,041	0,14	HSC
POP5	0,174075051	3,05E-10	4,05E-06	0,273	0,276	HSC
RNF213	0,003173342	3,06E-10	4,06E-06	0,158	0,21	HSC
PARL	-0,000829242	3,06E-10	4,06E-06	0,274	0,392	HSC
NIFK	-0,081760165	3,06E-10	4,07E-06	0,406	0,59	HSC
RUSC1	-0,115167453	3,07E-10	4,07E-06	0,062	0,16	HSC
PLAU	0,066658227	3,08E-10	4,09E-06	0,035	0,01	HSC
PKD2	0,046519635	3,11E-10	4,13E-06	0,082	0,085	HSC
KLHL36	0,04073767	3,11E-10	4,13E-06	0,063	0,056	HSC
CLIP1	0,04536795	3,17E-10	4,21E-06	0,115	0,128	HSC
ZNF638	-0,022390348	3,18E-10	4,22E-06	0,244	0,365	HSC
ERLIN2	0,075463349	3,20E-10	4,25E-06	0,101	0,091	HSC
WEE1	0,053975432	3,23E-10	4,29E-06	0,066	0,058	HSC
SQLE	-0,025447565	3,23E-10	4,29E-06	0,142	0,228	HSC
FEM1B	0,026897813	3,23E-10	4,29E-06	0,051	0,056	HSC
TAGAP	0,036495146	3,25E-10	4,31E-06	0,212	0,256	HSC
ACTN2	-0,060699762	3,26E-10	4,33E-06	0,002	0,04	HSC
DNAJC7	0,057764377	3,30E-10	4,38E-06	0,395	0,497	HSC
TMEM246	-0,048346178	3,30E-10	4,38E-06	0,098	0,176	HSC
CABLES1	0,043366815	3,32E-10	4,40E-06	0,035	0,017	HSC
ZNF626	0,056042567	3,33E-10	4,42E-06	0,089	0,09	HSC
SLC18A2	-0,143961634	3,36E-10	4,47E-06	0,03	0,13	HSC
POLR2A	-0,068453465	3,38E-10	4,49E-06	0,148	0,254	HSC
BCL2L13	-0,020064458	3,40E-10	4,52E-06	0,097	0,157	HSC
NFKBIA	-0,564905485	3,45E-10	4,58E-06	0,299	0,67	HSC
NDUFS8	-0,042004218	3,45E-10	4,59E-06	0,45	0,605	HSC
C1orf35	-0,300163848	3,48E-10	4,63E-06	0,141	0,366	HSC
ACBD5	0,05630759	3,49E-10	4,64E-06	0,051	0,038	HSC
TMEM126B	0,035167753	3,51E-10	4,66E-06	0,241	0,327	HSC
RNPS1	0,001605498	3,52E-10	4,67E-06	0,519	0,665	HSC
CCNH	0,231701001	3,55E-10	4,72E-06	0,243	0,21	HSC
PRDX3	0,148806532	3,56E-10	4,73E-06	0,498	0,578	HSC
SCN9A	-0,08399386	3,58E-10	4,75E-06	0,112	0,224	HSC
ASXL2	0,063019234	3,58E-10	4,75E-06	0,062	0,048	HSC
PIK3CG	0,066247929	3,58E-10	4,75E-06	0,052	0,03	HSC
KDM3A	0,048354022	3,58E-10	4,76E-06	0,064	0,054	HSC
CPPED1	0,117492696	3,60E-10	4,78E-06	0,135	0,12	HSC
SDCBP	0,181854497	3,61E-10	4,80E-06	0,428	0,474	HSC
PDCD5	-0,068324416	3,64E-10	4,83E-06	0,433	0,609	HSC
PREX2	0,03070885	3,66E-10	4,86E-06	0,059	0,061	HSC
CEP95	-0,0046298	3,67E-10	4,88E-06	0,109	0,155	HSC
UXT	-0,085228814	3,68E-10	4,88E-06	0,871	0,96	HSC
CYFIP2	0,063451747	3,69E-10	4,90E-06	0,116	0,107	HSC
AK3	-0,035413361	3,74E-10	4,97E-06	0,186	0,291	HSC
GPCPD1	0,049974653	3,76E-10	5,00E-06	0,064	0,054	HSC
ANXA4	0,128873092	3,77E-10	5,00E-06	0,291	0,32	HSC
UBR1	0,045708667	3,77E-10	5,01E-06	0,049	0,037	HSC
GRIK5	0,031810941	3,79E-10	5,03E-06	0,019	0,004	HSC
UBXN1	-0,0952908	3,79E-10	5,03E-06	0,684	0,858	HSC
IRF1	0,012137503	3,81E-10	5,06E-06	0,237	0,333	HSC
ZFP36L1	-0,154085337	3,83E-10	5,09E-06	0,089	0,225	HSC
FOXK1	0,090211515	3,91E-10	5,19E-06	0,067	0,04	HSC
ARL16	0,051890251	3,91E-10	5,19E-06	0,16	0,197	HSC
COX7B	0,282135608	3,93E-10	5,22E-06	0,675	0,739	HSC
NCAPH2	-0,053697119	3,93E-10	5,22E-06	0,056	0,118	HSC
NUP58	0,068570092	4,07E-10	5,40E-06	0,076	0,058	HSC
MTAP	-0,005444349	4,10E-10	5,44E-06	0,114	0,175	HSC
MIF4GD	-0,071581783	4,12E-10	5,47E-06	0,173	0,291	HSC
DHX57	0,06104114	4,13E-10	5,48E-06	0,056	0,04	HSC
EAPP	0,230500446	4,13E-10	5,48E-06	0,433	0,463	HSC
RAF1	0,041776181	4,16E-10	5,52E-06	0,116	0,14	HSC
MPC1	0,155990991	4,25E-10	5,64E-06	0,201	0,182	HSC
TMEM203	-0,094233373	4,26E-10	5,66E-06	0,076	0,158	HSC
INTS1	0,023790389	4,27E-10	5,67E-06	0,044	0,042	HSC
ZNF736	0,05322652	4,27E-10	5,67E-06	0,037	0,016	HSC
SPARC	-0,155574679	4,34E-10	5,76E-06	0,11	0,246	HSC
PSMA6	0,094671259	4,36E-10	5,79E-06	0,107	0,104	HSC
YBX1	-1,27442984	4,38E-10	5,81E-06	0,561	1	HSC
HLA-E	0,125398755	4,38E-10	5,81E-06	0,899	0,979	HSC
DAXX	-0,090709528	4,39E-10	5,83E-06	0,154	0,273	HSC
TBC1D2B	0,043702246	4,39E-10	5,83E-06	0,047	0,036	HSC
PIGF	0,117286297	4,41E-10	5,85E-06	0,188	0,195	HSC
FLII	0,030910101	4,42E-10	5,87E-06	0,125	0,144	HSC
USP15	-0,071542911	4,43E-10	5,89E-06	0,35	0,484	HSC
HDAC1	-0,001072541	4,48E-10	5,95E-06	0,331	0,446	HSC
BAZ1A	-0,094065245	4,49E-10	5,96E-06	0,276	0,442	HSC
SAMD4B	0,048158298	4,51E-10	5,98E-06	0,093	0,097	HSC
ACBD6	-0,328742227	4,52E-10	6,00E-06	0,247	0,522	HSC
SAMD1	0,029860545	4,57E-10	6,07E-06	0,068	0,073	HSC
PDHB	0,058317032	4,59E-10	6,09E-06	0,332	0,441	HSC
MRPS9	-0,016585165	4,59E-10	6,09E-06	0,209	0,311	HSC
PROSER2	0,031986292	4,61E-10	6,11E-06	0,022	0,008	HSC
RCHY1	-0,026481394	4,61E-10	6,12E-06	0,156	0,238	HSC
EXOC7	0,088344666	4,62E-10	6,13E-06	0,196	0,215	HSC
CTSF	-0,081083182	4,67E-10	6,20E-06	0,086	0,165	HSC
TRIT1	-0,100662723	4,68E-10	6,21E-06	0,058	0,146	HSC
IFIT5	-0,136353725	4,72E-10	6,26E-06	0,056	0,163	HSC
NDUFC1	0,068043475	4,76E-10	6,32E-06	0,544	0,667	HSC
ARL1	0,090376303	4,81E-10	6,39E-06	0,187	0,207	HSC
CTDP1	0,030662065	4,83E-10	6,41E-06	0,026	0,014	HSC
PAPOLA	0,20241968	4,84E-10	6,42E-06	0,526	0,567	HSC
B4GALT5	0,059963489	4,87E-10	6,47E-06	0,038	0,014	HSC
EPS8L1	-0,071096585	4,90E-10	6,50E-06	0,002	0,048	HSC
ATP6AP2	0,161216772	4,97E-10	6,60E-06	0,415	0,458	HSC
DCTPP1	-0,106142307	4,98E-10	6,61E-06	0,317	0,499	HSC
FAM189B	-0,16232275	5,01E-10	6,65E-06	0,049	0,17	HSC
CSTF1	-0,005122871	5,02E-10	6,66E-06	0,144	0,22	HSC
SS18	0,036471582	5,04E-10	6,70E-06	0,104	0,122	HSC
PCID2	0,116972672	5,08E-10	6,74E-06	0,234	0,265	HSC
ZNF334	0,06283416	5,24E-10	6,96E-06	0,051	0,035	HSC
CCDC92	0,061729021	5,36E-10	7,12E-06	0,05	0,032	HSC
HDAC8	0,029872535	5,37E-10	7,13E-06	0,089	0,114	HSC
CLEC2B	0,184052976	5,38E-10	7,14E-06	0,535	0,618	HSC
RSF1	-0,083209326	5,38E-10	7,15E-06	0,415	0,599	HSC
ERICH1	-0,216991717	5,40E-10	7,16E-06	0,335	0,566	HSC
MTHFD2	-0,148843112	5,41E-10	7,19E-06	0,113	0,245	HSC
CALM3	-0,181382041	5,42E-10	7,20E-06	0,429	0,648	HSC
C16orf54	0,123319272	5,50E-10	7,30E-06	0,198	0,212	HSC
PRIM1	0,235749207	5,54E-10	7,36E-06	0,171	0,111	HSC
JUN	0,333191431	5,56E-10	7,38E-06	0,155	0,096	HSC
DPH5	-0,145408994	5,56E-10	7,39E-06	0,251	0,429	HSC
STOM	-0,095102489	5,59E-10	7,42E-06	0,267	0,424	HSC
KATNBL1	0,071983584	5,61E-10	7,45E-06	0,274	0,331	HSC
GBP4	-0,132402066	5,61E-10	7,45E-06	0,311	0,497	HSC
ACAP1	-0,132589257	5,62E-10	7,46E-06	0,463	0,672	HSC
ZRANB1	0,041109864	5,63E-10	7,47E-06	0,054	0,045	HSC
NDN	-0,110445105	5,64E-10	7,48E-06	0,087	0,183	HSC
CYB561D2	0,111305635	5,66E-10	7,51E-06	0,112	0,097	HSC
CD48	-0,035655825	5,67E-10	7,53E-06	0,186	0,26	HSC
DCAF13	0,022521602	5,67E-10	7,53E-06	0,318	0,429	HSC
FAM76A	0,087171287	5,68E-10	7,54E-06	0,055	0,025	HSC
GGH	-0,140929881	5,70E-10	7,57E-06	0,118	0,252	HSC
EPG5	0,068176923	5,71E-10	7,58E-06	0,057	0,04	HSC
SLC43A3	-0,114126884	5,75E-10	7,64E-06	0,08	0,179	HSC
PIAS1	0,026178034	5,78E-10	7,67E-06	0,216	0,288	HSC
EIF2A	0,201718957	5,87E-10	7,79E-06	0,555	0,608	HSC
MTCH2	-0,011725417	5,88E-10	7,80E-06	0,205	0,303	HSC
PRX	-0,065544939	5,88E-10	7,81E-06	0,009	0,049	HSC
TFG	-0,055638896	5,94E-10	7,89E-06	0,268	0,405	HSC
PRMT2	0,022679572	5,95E-10	7,90E-06	0,277	0,363	HSC
POLR1C	-0,123681708	5,97E-10	7,93E-06	0,089	0,205	HSC
SYNGAP1	0,057326169	6,01E-10	7,98E-06	0,043	0,021	HSC
CXorf38	0,02607682	6,03E-10	8,00E-06	0,071	0,077	HSC
LATS2-AS1	0,045861428	6,03E-10	8,01E-06	0,022	0,002	HSC
RANBP2	0,018513417	6,04E-10	8,02E-06	0,128	0,156	HSC
C11orf54	0,041155424	6,16E-10	8,18E-06	0,117	0,135	HSC
TERF2	0,037977202	6,24E-10	8,28E-06	0,055	0,05	HSC
IFT88	0,06232589	6,24E-10	8,29E-06	0,08	0,078	HSC
STXBP3	0,029308314	6,29E-10	8,35E-06	0,202	0,258	HSC
LSM4	-0,380018257	6,36E-10	8,44E-06	0,421	0,727	HSC
ARFGAP1	-0,173295941	6,36E-10	8,45E-06	0,037	0,154	HSC
GPR183	0,108996896	6,36E-10	8,45E-06	0,043	0,003	HSC
WDR11	0,03367039	6,37E-10	8,46E-06	0,109	0,121	HSC
VAMP5	0,092184548	6,47E-10	8,59E-06	0,562	0,691	HSC
RAB8B	0,050338295	6,50E-10	8,63E-06	0,071	0,067	HSC
PIN1	-0,026727812	6,53E-10	8,66E-06	0,306	0,433	HSC
JDP2	0,023553399	6,56E-10	8,71E-06	0,018	0,005	HSC
TMEM121	-0,017989346	6,61E-10	8,77E-06	0,038	0,06	HSC
SIRT6	-0,058894717	6,62E-10	8,79E-06	0,064	0,127	HSC
MVB12A	0,085486438	6,65E-10	8,83E-06	0,17	0,186	HSC
ZMAT1	0,04554446	6,71E-10	8,91E-06	0,096	0,094	HSC
ZNF706	-0,000770736	6,75E-10	8,96E-06	0,607	0,771	HSC
RWDD1	0,122955846	6,85E-10	9,10E-06	0,56	0,655	HSC
CAPN12	0,057292716	6,93E-10	9,19E-06	0,032	0,012	HSC
GLRX2	-0,13240871	6,93E-10	9,20E-06	0,109	0,24	HSC
MBOAT1	0,046265539	6,94E-10	9,21E-06	0,03	0,014	HSC
PA2G4	-0,113234169	6,95E-10	9,23E-06	0,626	0,806	HSC
ARHGEF40	0,082411134	6,97E-10	9,25E-06	0,055	0,033	HSC
HNRNPH2	0,113939293	6,98E-10	9,27E-06	0,265	0,303	HSC
MTMR4	0,060750901	6,99E-10	9,28E-06	0,093	0,096	HSC
ZSCAN9	-0,106422502	7,00E-10	9,29E-06	0,038	0,119	HSC
MAPKBP1	0,043325218	7,01E-10	9,31E-06	0,032	0,016	HSC
TMED3	-0,03727183	7,06E-10	9,37E-06	0,475	0,625	HSC
GSTO2	-0,10465218	7,16E-10	9,51E-06	0,073	0,179	HSC
CIB1	0,045038732	7,34E-10	9,74E-06	0,332	0,42	HSC
SLC15A2	0,034336975	7,34E-10	9,74E-06	0,029	0,018	HSC
COPS7A	-0,007889678	7,34E-10	9,74E-06	0,107	0,167	HSC
GLRX3	-0,042258898	7,37E-10	9,79E-06	0,27	0,39	HSC
KLHL7	0,089376626	7,53E-10	9,99E-06	0,073	0,041	HSC
TMEM11	-0,086089472	7,54E-10	1,00E-05	0,204	0,33	HSC
PIK3AP1	0,03534888	7,59E-10	1,01E-05	0,032	0,023	HSC
NMT1	0,096176862	7,60E-10	1,01E-05	0,077	0,043	HSC
RRAGC	-0,206892535	7,62E-10	1,01E-05	0,071	0,222	HSC
MEF2D	0,036894128	7,63E-10	1,01E-05	0,056	0,052	HSC
NCBP3	0,043975463	7,69E-10	1,02E-05	0,127	0,15	HSC
PDLIM2	-0,167005467	7,73E-10	1,03E-05	0,173	0,341	HSC
GUSB	-0,036290302	7,83E-10	1,04E-05	0,174	0,266	HSC
HHEX	-0,674989021	7,89E-10	1,05E-05	0,326	0,756	HSC
UBN2	0,074891094	7,91E-10	1,05E-05	0,076	0,061	HSC
NRDE2	0,090914239	7,93E-10	1,05E-05	0,092	0,064	HSC
DALRD3	-0,060250046	8,10E-10	1,08E-05	0,13	0,233	HSC
SRP19	0,038908788	8,20E-10	1,09E-05	0,268	0,352	HSC
C1GALT1	0,044326104	8,21E-10	1,09E-05	0,092	0,106	HSC
MTHFR	0,076433347	8,23E-10	1,09E-05	0,059	0,041	HSC
UBL4A	-0,119644857	8,24E-10	1,09E-05	0,052	0,154	HSC
PKP4	0,032976281	8,30E-10	1,10E-05	0,059	0,063	HSC
UBE2Q1	0,042495606	8,38E-10	1,11E-05	0,074	0,074	HSC
ZNF428	-0,11168566	8,38E-10	1,11E-05	0,428	0,64	HSC
DGUOK	0,15056724	8,39E-10	1,11E-05	0,436	0,504	HSC
PDCL	0,096120849	8,46E-10	1,12E-05	0,169	0,168	HSC
CCDC57	0,049632046	8,48E-10	1,13E-05	0,25	0,309	HSC
EIF5A	0,130924515	8,49E-10	1,13E-05	0,56	0,672	HSC
FNIP2	0,074115047	8,50E-10	1,13E-05	0,096	0,086	HSC
PPHLN1	0,223074448	8,51E-10	1,13E-05	0,453	0,484	HSC
SMIM19	0,101284685	8,59E-10	1,14E-05	0,279	0,333	HSC
NUDCD2	0,161264716	8,61E-10	1,14E-05	0,387	0,427	HSC
SZT2	0,057946811	8,72E-10	1,16E-05	0,04	0,021	HSC
MAP7	0,244535912	8,76E-10	1,16E-05	0,367	0,338	HSC
GPR146	-0,149251109	8,78E-10	1,17E-05	0,051	0,15	HSC
OTULIN	0,030559218	8,79E-10	1,17E-05	0,035	0,026	HSC
TM2D3	0,075368047	8,94E-10	1,19E-05	0,254	0,323	HSC
PRELID2	0,090165329	8,99E-10	1,19E-05	0,107	0,101	HSC
THYN1	0,175822577	9,04E-10	1,20E-05	0,4	0,448	HSC
NDUFS3	0,046383294	9,05E-10	1,20E-05	0,45	0,577	HSC
TRIM11	-0,163054252	9,20E-10	1,22E-05	0,031	0,148	HSC
CLK4	0,041565893	9,22E-10	1,22E-05	0,102	0,12	HSC
FAM96A	-0,048306476	9,24E-10	1,23E-05	0,274	0,395	HSC
TMED7	0,003883789	9,32E-10	1,24E-05	0,056	0,081	HSC
H2AFX	-0,034551942	9,37E-10	1,24E-05	0,056	0,097	HSC
ZNF487	0,055365416	9,47E-10	1,26E-05	0,03	0,006	HSC
GTF2IRD2	0,05360182	9,52E-10	1,26E-05	0,054	0,035	HSC
RCE1	-0,113729197	9,66E-10	1,28E-05	0,032	0,125	HSC
SEC22B	0,023690226	9,67E-10	1,28E-05	0,223	0,296	HSC
ALDH1A1	0,090368922	9,67E-10	1,28E-05	0,537	0,662	HSC
SHC1	-0,071836779	9,71E-10	1,29E-05	0,046	0,115	HSC
EVI2A	-0,035646695	9,73E-10	1,29E-05	0,211	0,307	HSC
LCORL	0,049206279	9,77E-10	1,30E-05	0,051	0,044	HSC
TMOD3	0,058585345	9,85E-10	1,31E-05	0,121	0,132	HSC
ZNF830	-0,035763105	9,90E-10	1,31E-05	0,17	0,279	HSC
ANKRD36	0,058267799	9,94E-10	1,32E-05	0,118	0,12	HSC
YTHDF2	0,253223913	9,99E-10	1,33E-05	0,401	0,385	HSC
PPM1B	0,028318191	1,00E-09	1,33E-05	0,134	0,167	HSC
USP6NL	0,047095776	1,00E-09	1,33E-05	0,066	0,062	HSC
ANAPC5	0,088786079	1,03E-09	1,36E-05	0,425	0,503	HSC
ZNFX1	0,097727662	1,03E-09	1,37E-05	0,067	0,038	HSC
BRIX1	-0,040836361	1,04E-09	1,38E-05	0,271	0,404	HSC
CRTC2	0,061576933	1,04E-09	1,38E-05	0,051	0,036	HSC
STARD4	0,046422645	1,04E-09	1,38E-05	0,032	0,015	HSC
RAN	-0,167707337	1,04E-09	1,38E-05	0,856	0,972	HSC
TAF4B	0,047637373	1,04E-09	1,38E-05	0,043	0,031	HSC
SNRNP48	-0,171494392	1,04E-09	1,39E-05	0,108	0,252	HSC
EGR1	0,089293593	1,05E-09	1,39E-05	0,042	0,014	HSC
PTPN4	0,05401015	1,06E-09	1,40E-05	0,076	0,066	HSC
PRKACB	0,118672742	1,06E-09	1,40E-05	0,348	0,39	HSC
ZNF358	0,028150795	1,06E-09	1,41E-05	0,047	0,044	HSC
KMT5A	0,041189194	1,06E-09	1,41E-05	0,062	0,058	HSC
RGS10	0,04478348	1,07E-09	1,41E-05	0,527	0,649	HSC
CDK10	-0,058421169	1,07E-09	1,42E-05	0,097	0,179	HSC
SLC39A8	-0,191990899	1,07E-09	1,42E-05	0,111	0,266	HSC
TOM1L1	0,077226723	1,08E-09	1,44E-05	0,06	0,034	HSC
CRHBP	0,533677095	1,10E-09	1,47E-05	0,795	0,759	HSC
SPRY1	0,265539087	1,10E-09	1,47E-05	0,197	0,154	HSC
PDHA1	-0,036321325	1,11E-09	1,47E-05	0,29	0,418	HSC
NME1	-0,12364688	1,12E-09	1,49E-05	0,519	0,728	HSC
RGCC	0,036025639	1,12E-09	1,49E-05	0,016	0,001	HSC
DBNL	0,041224485	1,12E-09	1,49E-05	0,236	0,316	HSC
POM121C	0,030012858	1,13E-09	1,49E-05	0,06	0,061	HSC
SUPT16H	-0,02458013	1,13E-09	1,50E-05	0,258	0,372	HSC
MTFR1L	0,156414341	1,14E-09	1,51E-05	0,168	0,145	HSC
PAFAH1B2	0,0740423	1,14E-09	1,51E-05	0,179	0,203	HSC
PDIA6	-0,055944863	1,14E-09	1,51E-05	0,542	0,728	HSC
RNF10	-0,176751252	1,15E-09	1,53E-05	0,123	0,282	HSC
TRAPPC6A	0,174189939	1,15E-09	1,53E-05	0,477	0,514	HSC
NME8	-0,071237331	1,16E-09	1,54E-05	0,019	0,073	HSC
TTC39B	0,06744668	1,17E-09	1,55E-05	0,043	0,018	HSC
PLGRKT	0,023658734	1,17E-09	1,56E-05	0,16	0,223	HSC
KEAP1	-0,054542749	1,18E-09	1,56E-05	0,172	0,276	HSC
ZEB1	0,052631601	1,18E-09	1,57E-05	0,113	0,12	HSC
CLEC2D	0,346051775	1,18E-09	1,57E-05	0,301	0,258	HSC
ABHD10	0,080107007	1,19E-09	1,58E-05	0,09	0,085	HSC
SPI1	-0,448358682	1,19E-09	1,58E-05	0,122	0,44	HSC
AKAP9	-0,044616104	1,20E-09	1,59E-05	0,429	0,585	HSC
CCDC85B	-0,684739934	1,20E-09	1,59E-05	0,306	0,771	HSC
XRCC1	-0,057820035	1,20E-09	1,59E-05	0,072	0,144	HSC
FBXW8	0,049694045	1,20E-09	1,59E-05	0,037	0,026	HSC
FAM91A1	0,046430973	1,20E-09	1,59E-05	0,075	0,073	HSC
C20orf27	-0,104199474	1,21E-09	1,60E-05	0,252	0,394	HSC
HIVEP1	0,045864412	1,21E-09	1,61E-05	0,03	0,013	HSC
UNC50	0,075714255	1,21E-09	1,61E-05	0,207	0,25	HSC
PIK3CB	0,064822333	1,21E-09	1,61E-05	0,049	0,031	HSC
AP2S1	-0,083368448	1,22E-09	1,61E-05	0,434	0,62	HSC
BRD2	-0,034620902	1,22E-09	1,62E-05	0,255	0,376	HSC
CENPH	0,167809407	1,22E-09	1,62E-05	0,167	0,132	HSC
RFX7	0,041967784	1,23E-09	1,63E-05	0,05	0,043	HSC
IFT20	0,058830079	1,23E-09	1,63E-05	0,228	0,292	HSC
SRFBP1	0,035560642	1,23E-09	1,64E-05	0,206	0,27	HSC
HACE1	0,034085178	1,26E-09	1,67E-05	0,025	0,01	HSC
CNPY3	0,10673903	1,26E-09	1,67E-05	0,35	0,419	HSC
LYZ	0,210831474	1,27E-09	1,68E-05	0,164	0,136	HSC
SYNCRIP	0,018832686	1,27E-09	1,69E-05	0,311	0,414	HSC
JAK3	0,02940629	1,27E-09	1,69E-05	0,11	0,129	HSC
FAM169A	0,041925528	1,27E-09	1,69E-05	0,037	0,025	HSC
PSMD12	0,081794279	1,29E-09	1,72E-05	0,189	0,218	HSC
FAM32A	-0,045184727	1,30E-09	1,72E-05	0,279	0,414	HSC
WARS2	-0,089456122	1,30E-09	1,72E-05	0,056	0,139	HSC
CEP126	0,056553778	1,30E-09	1,73E-05	0,07	0,068	HSC
FBXL6	0,024859452	1,31E-09	1,74E-05	0,019	0,009	HSC
ZNF518A	0,019502288	1,33E-09	1,76E-05	0,172	0,223	HSC
EI24	-0,241531406	1,34E-09	1,77E-05	0,22	0,441	HSC
XPC	0,077146843	1,34E-09	1,77E-05	0,105	0,099	HSC
LINC01089	0,073346924	1,35E-09	1,79E-05	0,078	0,069	HSC
GPATCH8	0,123128871	1,35E-09	1,79E-05	0,213	0,21	HSC
ENOPH1	-0,108241185	1,35E-09	1,80E-05	0,141	0,267	HSC
GLUD1	0,016522184	1,36E-09	1,80E-05	0,132	0,158	HSC
CPXM1	-0,040702548	1,36E-09	1,81E-05	0,174	0,252	HSC
CAMLG	0,057769058	1,36E-09	1,81E-05	0,591	0,72	HSC
TRIM33	0,022862349	1,38E-09	1,83E-05	0,135	0,162	HSC
XPO7	0,087562069	1,38E-09	1,83E-05	0,079	0,059	HSC
ATG10	0,054800327	1,38E-09	1,84E-05	0,139	0,156	HSC
CUL2	0,041319611	1,39E-09	1,85E-05	0,075	0,08	HSC
PARG	0,063443301	1,40E-09	1,86E-05	0,046	0,023	HSC
MED30	0,158426902	1,42E-09	1,89E-05	0,262	0,265	HSC
MOCS2	-0,060640445	1,44E-09	1,91E-05	0,122	0,222	HSC
H2AFY2	-0,08479215	1,46E-09	1,93E-05	0,051	0,129	HSC
NCOR1	-0,303070501	1,46E-09	1,94E-05	0,336	0,646	HSC
RNF8	-0,139830068	1,46E-09	1,94E-05	0,171	0,324	HSC
COPZ1	-0,011661092	1,46E-09	1,94E-05	0,317	0,434	HSC
UBE2D2	-0,077972716	1,48E-09	1,96E-05	0,575	0,783	HSC
THUMPD3-AS1	0,00533896	1,49E-09	1,98E-05	0,274	0,397	HSC
TMEM38B	0,03880472	1,50E-09	1,99E-05	0,192	0,243	HSC
SYAP1	0,160629788	1,50E-09	1,99E-05	0,171	0,141	HSC
ABCD3	0,051381325	1,51E-09	2,00E-05	0,066	0,054	HSC
RBBP4	-0,114663849	1,51E-09	2,01E-05	0,443	0,643	HSC
PSMD11	-0,011362969	1,55E-09	2,06E-05	0,257	0,371	HSC
SPG21	-0,197475279	1,55E-09	2,06E-05	0,171	0,36	HSC
IRF8	0,059288954	1,56E-09	2,07E-05	0,031	0,007	HSC
XRCC6	0,004075403	1,56E-09	2,07E-05	0,629	0,786	HSC
UTP6	0,099246355	1,56E-09	2,08E-05	0,234	0,264	HSC
ZADH2	0,022013387	1,59E-09	2,11E-05	0,081	0,1	HSC
POLR3K	-0,073034459	1,59E-09	2,11E-05	0,188	0,312	HSC
ATP11A	0,033711926	1,60E-09	2,12E-05	0,02	0,005	HSC
PSMB4	-0,123307485	1,60E-09	2,13E-05	0,416	0,619	HSC
NCBP2	0,131911489	1,61E-09	2,14E-05	0,302	0,328	HSC
ADAL	0,042243192	1,62E-09	2,15E-05	0,09	0,106	HSC
TACC3	-0,00148366	1,62E-09	2,15E-05	0,292	0,394	HSC
CNBD2	0,152512716	1,63E-09	2,16E-05	0,09	0,036	HSC
PSME3	-0,025981452	1,64E-09	2,18E-05	0,093	0,16	HSC
MTA2	0,03251698	1,64E-09	2,18E-05	0,044	0,036	HSC
NDUFB7	-0,128492459	1,66E-09	2,20E-05	0,541	0,741	HSC
DEAF1	-0,089178152	1,66E-09	2,20E-05	0,089	0,176	HSC
WWP1	0,04493547	1,66E-09	2,21E-05	0,036	0,026	HSC
ANKRD36C	0,046377937	1,69E-09	2,24E-05	0,145	0,173	HSC
GPS1	-0,047457705	1,70E-09	2,25E-05	0,135	0,224	HSC
ZCRB1	-0,032862416	1,70E-09	2,25E-05	0,526	0,689	HSC
SDR39U1	0,052712429	1,70E-09	2,26E-05	0,218	0,292	HSC
MYL6B	-0,216285828	1,71E-09	2,27E-05	0,409	0,649	HSC
PHTF2	0,049743221	1,73E-09	2,29E-05	0,047	0,029	HSC
ARFGEF2	0,052565301	1,73E-09	2,30E-05	0,03	0,011	HSC
HERC5	-0,176474604	1,74E-09	2,31E-05	0,032	0,15	HSC
MTCH1	-0,193818129	1,74E-09	2,31E-05	0,133	0,32	HSC
PES1	-0,060589891	1,74E-09	2,31E-05	0,129	0,221	HSC
LRRFIP2	-0,125367535	1,74E-09	2,31E-05	0,156	0,303	HSC
PHF20L1	-0,111500863	1,75E-09	2,33E-05	0,143	0,27	HSC
SMARCD1	0,026423686	1,76E-09	2,34E-05	0,138	0,179	HSC
TANC2	0,043095452	1,79E-09	2,37E-05	0,034	0,019	HSC
AAK1	0,053982244	1,79E-09	2,37E-05	0,063	0,05	HSC
NDUFB8	0,077328218	1,80E-09	2,39E-05	0,619	0,747	HSC
STX10	-0,008214266	1,80E-09	2,39E-05	0,279	0,397	HSC
DCAF16	0,115054455	1,80E-09	2,39E-05	0,136	0,104	HSC
TMEM251	0,041374441	1,81E-09	2,40E-05	0,089	0,105	HSC
FAM193A	0,044609017	1,82E-09	2,42E-05	0,063	0,06	HSC
MFSD12	0,033546171	1,83E-09	2,43E-05	0,036	0,029	HSC
MRPL43	-0,056109052	1,84E-09	2,44E-05	0,351	0,509	HSC
LSM5	0,275901877	1,86E-09	2,46E-05	0,599	0,657	HSC
MTERF3	-0,064651144	1,86E-09	2,47E-05	0,056	0,128	HSC
EZR	0,061426601	1,86E-09	2,47E-05	0,165	0,202	HSC
ATP6V0A2	-0,084390395	1,87E-09	2,48E-05	0,12	0,213	HSC
NFU1	0,050245496	1,87E-09	2,48E-05	0,265	0,353	HSC
LTN1	0,047474541	1,87E-09	2,49E-05	0,086	0,091	HSC
KTI12	-0,081002706	1,88E-09	2,50E-05	0,105	0,203	HSC
ITGB8	0,043170233	1,90E-09	2,52E-05	0,024	0,005	HSC
MED1	0,046618445	1,91E-09	2,53E-05	0,075	0,08	HSC
FBXL15	-0,224603146	1,93E-09	2,56E-05	0,136	0,345	HSC
DPY19L4	0,068806655	1,93E-09	2,57E-05	0,067	0,05	HSC
STX17	0,074043425	1,94E-09	2,58E-05	0,119	0,108	HSC
UHMK1	-0,081921574	1,94E-09	2,58E-05	0,107	0,207	HSC
MSRA	-0,167942596	1,96E-09	2,60E-05	0,104	0,254	HSC
COX15	0,066942403	1,96E-09	2,61E-05	0,103	0,093	HSC
YAF2	0,008921324	1,97E-09	2,61E-05	0,154	0,225	HSC
EMSY	0,068490842	2,00E-09	2,65E-05	0,059	0,038	HSC
DTD1	-0,019058414	2,00E-09	2,65E-05	0,283	0,396	HSC
AKAP17A	-0,075335311	2,01E-09	2,66E-05	0,131	0,228	HSC
FHL1	-0,143850718	2,01E-09	2,67E-05	0,236	0,444	HSC
SIPA1L3	0,035824955	2,02E-09	2,68E-05	0,023	0,009	HSC
ALG3	-0,073081058	2,03E-09	2,70E-05	0,191	0,317	HSC
PUS3	-0,10031059	2,04E-09	2,71E-05	0,066	0,159	HSC
TTYH3	0,044923017	2,04E-09	2,71E-05	0,041	0,026	HSC
SFXN1	-0,005710907	2,05E-09	2,73E-05	0,169	0,243	HSC
EID1	0,056636803	2,06E-09	2,73E-05	0,897	0,974	HSC
FOXN2	0,076111321	2,06E-09	2,74E-05	0,081	0,072	HSC
TRERF1	0,040563035	2,06E-09	2,74E-05	0,028	0,013	HSC
GSTA4	0,169575819	2,06E-09	2,74E-05	0,085	0,021	HSC
ANKH	0,050629327	2,07E-09	2,75E-05	0,042	0,027	HSC
NR3C1	0,090977507	2,10E-09	2,78E-05	0,222	0,248	HSC
CD22	0,05645558	2,11E-09	2,80E-05	0,027	0,004	HSC
GIGYF2	0,050307274	2,12E-09	2,81E-05	0,156	0,178	HSC
KLHL5	0,017401832	2,12E-09	2,81E-05	0,073	0,082	HSC
GART	0,065120056	2,12E-09	2,81E-05	0,158	0,184	HSC
RPA3	0,1254017	2,13E-09	2,83E-05	0,302	0,336	HSC
CYB5R1	-0,043142258	2,14E-09	2,84E-05	0,159	0,258	HSC
ZNF581	-0,053662596	2,15E-09	2,85E-05	0,269	0,399	HSC
PRMT1	-0,176327885	2,17E-09	2,89E-05	0,547	0,758	HSC
UBAP2	0,027516066	2,18E-09	2,90E-05	0,111	0,139	HSC
SEC23A	0,082995758	2,25E-09	2,98E-05	0,082	0,052	HSC
BACH1	0,044493621	2,26E-09	3,00E-05	0,055	0,046	HSC
JAK2	0,036544303	2,29E-09	3,04E-05	0,034	0,024	HSC
ZNF746	0,01969624	2,29E-09	3,04E-05	0,024	0,016	HSC
HPS4	0,087423618	2,31E-09	3,06E-05	0,195	0,226	HSC
HNRNPUL1	-0,008554665	2,31E-09	3,07E-05	0,271	0,366	HSC
VPS29	0,121650267	2,31E-09	3,07E-05	0,391	0,46	HSC
HINT2	-0,181653934	2,33E-09	3,10E-05	0,216	0,401	HSC
TBC1D10B	0,035177696	2,35E-09	3,12E-05	0,039	0,028	HSC
CWC25	0,076447212	2,38E-09	3,16E-05	0,164	0,192	HSC
GTPBP2	0,026872849	2,39E-09	3,18E-05	0,017	0,006	HSC
CAB39	0,046520376	2,40E-09	3,18E-05	0,058	0,05	HSC
OBSL1	0,030055049	2,41E-09	3,19E-05	0,063	0,071	HSC
SMAP1	-0,078603413	2,41E-09	3,20E-05	0,148	0,262	HSC
PLEKHM2	0,042175439	2,43E-09	3,23E-05	0,035	0,02	HSC
RAB11FIP4	0,039367346	2,46E-09	3,27E-05	0,022	0,002	HSC
SLC16A7	0,014619282	2,48E-09	3,29E-05	0,084	0,119	HSC
PBX1	-0,096391314	2,48E-09	3,29E-05	0,209	0,356	HSC
KAT8	-0,172937002	2,51E-09	3,33E-05	0,148	0,321	HSC
MYSM1	0,04537884	2,51E-09	3,33E-05	0,075	0,072	HSC
POLR2H	-0,124068158	2,57E-09	3,42E-05	0,308	0,497	HSC
DHRS7	0,120189219	2,60E-09	3,45E-05	0,428	0,514	HSC
HMG20B	-0,227015573	2,62E-09	3,48E-05	0,162	0,372	HSC
ATG5	-0,000755364	2,63E-09	3,49E-05	0,111	0,161	HSC
SSR3	0,070588723	2,64E-09	3,50E-05	0,403	0,481	HSC
NET1	-0,095043214	2,64E-09	3,51E-05	0,08	0,177	HSC
ZNF264	0,052179317	2,68E-09	3,56E-05	0,066	0,05	HSC
MRPS31	0,181994807	2,68E-09	3,56E-05	0,285	0,285	HSC
PSMF1	0,006190778	2,69E-09	3,56E-05	0,334	0,45	HSC
SETDB2	0,065071911	2,69E-09	3,57E-05	0,09	0,077	HSC
CNKSR3	0,069179122	2,69E-09	3,58E-05	0,054	0,041	HSC
MRPS36	0,139743947	2,69E-09	3,58E-05	0,307	0,332	HSC
NLRC3	0,033574109	2,72E-09	3,61E-05	0,036	0,027	HSC
UBR5-AS1	0,17261949	2,72E-09	3,61E-05	0,157	0,12	HSC
RNF141	0,044926954	2,74E-09	3,64E-05	0,072	0,076	HSC
TCF12	0,030700381	2,76E-09	3,66E-05	0,091	0,108	HSC
CHRAC1	0,061971563	2,76E-09	3,66E-05	0,171	0,207	HSC
TSEN34	-0,214318599	2,77E-09	3,68E-05	0,208	0,433	HSC
FADS3	0,049302388	2,78E-09	3,69E-05	0,036	0,017	HSC
AP1G2	-0,067692869	2,79E-09	3,71E-05	0,129	0,221	HSC
ATP6V1D	-0,024202787	2,81E-09	3,73E-05	0,135	0,211	HSC
TMEM242	0,159179464	2,82E-09	3,75E-05	0,176	0,15	HSC
AKIRIN2	-0,137920589	2,85E-09	3,78E-05	0,104	0,244	HSC
TSPAN32	0,079987772	2,88E-09	3,83E-05	0,322	0,404	HSC
TBC1D9B	0,027733306	2,90E-09	3,85E-05	0,064	0,076	HSC
ERCC6L2	0,048479386	2,91E-09	3,86E-05	0,057	0,048	HSC
ZNF414	0,02498144	2,96E-09	3,93E-05	0,031	0,023	HSC
ILVBL	-0,030812048	2,96E-09	3,93E-05	0,138	0,23	HSC
ARHGAP17	0,078008631	2,97E-09	3,94E-05	0,081	0,063	HSC
CARNMT1	0,012463258	2,98E-09	3,95E-05	0,055	0,062	HSC
TBL1X	0,040586255	3,01E-09	3,99E-05	0,026	0,014	HSC
NDUFAF2	0,098546668	3,05E-09	4,06E-05	0,23	0,274	HSC
ZNF8	0,040024223	3,06E-09	4,06E-05	0,036	0,018	HSC
G6PC3	-0,034031762	3,08E-09	4,09E-05	0,143	0,216	HSC
BTF3L4	-0,146624805	3,11E-09	4,13E-05	0,348	0,551	HSC
HSBP1L1	-0,124002441	3,12E-09	4,14E-05	0,072	0,187	HSC
ERV3-1	-0,081777108	3,14E-09	4,17E-05	0,129	0,231	HSC
TTC14	-0,096196037	3,14E-09	4,17E-05	0,335	0,49	HSC
LARP4B	0,036400291	3,17E-09	4,21E-05	0,062	0,061	HSC
NOL9	0,043873411	3,19E-09	4,23E-05	0,05	0,042	HSC
DNAJC11	0,055499813	3,21E-09	4,26E-05	0,043	0,021	HSC
KLRF1	-0,03686103	3,22E-09	4,27E-05	0,004	0,029	HSC
OCIAD1	0,081019745	3,24E-09	4,30E-05	0,537	0,637	HSC
PEX16	-0,065391922	3,27E-09	4,33E-05	0,165	0,264	HSC
NUTF2	-0,01143102	3,28E-09	4,35E-05	0,392	0,507	HSC
RAP2A	0,030632763	3,30E-09	4,38E-05	0,023	0,01	HSC
PSMD3	-0,157756508	3,30E-09	4,38E-05	0,228	0,397	HSC
TUSC2	-0,13225519	3,31E-09	4,39E-05	0,081	0,209	HSC
MAP3K5	0,055311345	3,31E-09	4,39E-05	0,058	0,049	HSC
ZZEF1	0,034890814	3,34E-09	4,43E-05	0,036	0,027	HSC
MFSD10	-0,056796033	3,35E-09	4,45E-05	0,258	0,401	HSC
CST3	-0,17636016	3,36E-09	4,46E-05	0,327	0,576	HSC
GMPR	0,037193628	3,39E-09	4,49E-05	0,055	0,055	HSC
HBA1	-0,251491185	3,39E-09	4,50E-05	0,015	0,052	HSC
HERC2	0,067415719	3,41E-09	4,53E-05	0,169	0,187	HSC
S100A11	-0,418312939	3,41E-09	4,53E-05	0,279	0,546	HSC
MXD3	-0,135669056	3,42E-09	4,54E-05	0,022	0,11	HSC
ZC3H14	0,034935419	3,43E-09	4,55E-05	0,145	0,175	HSC
ZNF667	0,092332662	3,44E-09	4,56E-05	0,097	0,091	HSC
NSD1	-0,031097533	3,44E-09	4,57E-05	0,183	0,288	HSC
SETD6	0,069270058	3,48E-09	4,62E-05	0,056	0,043	HSC
TMEM161B	0,064087136	3,49E-09	4,64E-05	0,05	0,034	HSC
PPP1R12C	0,03491175	3,51E-09	4,66E-05	0,029	0,02	HSC
MLC1	-0,081593046	3,51E-09	4,66E-05	0,126	0,235	HSC
NDUFA1	0,285364929	3,51E-09	4,66E-05	0,651	0,711	HSC
SPEF2	0,088046792	3,54E-09	4,70E-05	0,076	0,049	HSC
PTGS2	0,052157211	3,58E-09	4,76E-05	0,023	0,003	HSC
FSCN1	-0,260688811	3,59E-09	4,76E-05	0,106	0,297	HSC
SCO1	0,053851667	3,59E-09	4,76E-05	0,133	0,147	HSC
GTSF1	0,122942831	3,60E-09	4,78E-05	0,05	0,006	HSC
CNIH1	0,137227993	3,63E-09	4,82E-05	0,368	0,431	HSC
TMEM192	-0,048016209	3,65E-09	4,84E-05	0,156	0,257	HSC
CD24	0,034347834	3,68E-09	4,88E-05	0,019	0,005	HSC
ELK4	0,048483805	3,68E-09	4,89E-05	0,084	0,078	HSC
MRPL51	-0,09791331	3,71E-09	4,93E-05	0,574	0,759	HSC
HADHA	0,132193119	3,71E-09	4,93E-05	0,642	0,741	HSC
MXRA7	0,029868234	3,72E-09	4,94E-05	0,016	0,002	HSC
CRELD2	-0,188384569	3,73E-09	4,95E-05	0,045	0,182	HSC
SF3B6	0,106485772	3,74E-09	4,96E-05	0,726	0,835	HSC
HIPK2	0,051284693	3,76E-09	4,99E-05	0,067	0,061	HSC
LDLR	0,070995318	3,76E-09	5,00E-05	0,042	0,023	HSC
GLOD4	0,087217028	3,77E-09	5,00E-05	0,317	0,387	HSC
NOP58	0,070055555	3,77E-09	5,00E-05	0,387	0,492	HSC
RPRD1B	0,038651836	3,77E-09	5,01E-05	0,038	0,026	HSC
ACTR6	0,146867505	3,78E-09	5,02E-05	0,154	0,124	HSC
ICA1	-0,030587354	3,82E-09	5,07E-05	0,231	0,333	HSC
NARFL	-0,142631243	3,83E-09	5,09E-05	0,117	0,251	HSC
FKBP5	0,002098437	3,90E-09	5,18E-05	0,204	0,279	HSC
TRIM58	-0,133704248	3,93E-09	5,21E-05	0,067	0,181	HSC
SRSF8	-0,172893026	3,93E-09	5,22E-05	0,168	0,353	HSC
LYSMD3	0,048583645	3,94E-09	5,23E-05	0,043	0,03	HSC
BMS1	0,050203712	3,96E-09	5,26E-05	0,129	0,14	HSC
ZSWIM8	0,064719448	3,97E-09	5,27E-05	0,046	0,029	HSC
NBPF1	0,067078436	3,99E-09	5,30E-05	0,035	0,011	HSC
ZC3H18	0,051864999	4,00E-09	5,31E-05	0,096	0,101	HSC
GMPS	0,052680478	4,01E-09	5,32E-05	0,226	0,28	HSC
ZFP91	0,038051678	4,02E-09	5,34E-05	0,086	0,097	HSC
C19orf24	-0,124830875	4,04E-09	5,36E-05	0,127	0,244	HSC
CAPZA2	0,203414151	4,05E-09	5,37E-05	0,483	0,547	HSC
PDAP1	0,092457889	4,06E-09	5,39E-05	0,358	0,414	HSC
OTUB1	-0,033453834	4,06E-09	5,39E-05	0,209	0,312	HSC
ATP8B4	0,13510901	4,13E-09	5,49E-05	0,124	0,104	HSC
ZMAT3	-0,155495338	4,17E-09	5,54E-05	0,024	0,124	HSC
CYTIP	0,119489396	4,20E-09	5,57E-05	0,16	0,164	HSC
AGAP2-AS1	-0,038509449	4,21E-09	5,59E-05	0,001	0,027	HSC
CNIH4	-0,031895313	4,23E-09	5,61E-05	0,122	0,205	HSC
MRPL19	0,086370856	4,28E-09	5,68E-05	0,215	0,249	HSC
ACYP2	0,166271552	4,30E-09	5,71E-05	0,17	0,139	HSC
ZNHIT6	-0,025967718	4,38E-09	5,82E-05	0,116	0,177	HSC
NASP	-0,319009506	4,39E-09	5,83E-05	0,518	0,796	HSC
ZFAND2B	-0,138144698	4,40E-09	5,85E-05	0,196	0,351	HSC
DGKE	0,04487839	4,46E-09	5,92E-05	0,068	0,066	HSC
SDF4	-0,121609463	4,53E-09	6,01E-05	0,084	0,188	HSC
KIAA0586	0,038993601	4,56E-09	6,05E-05	0,09	0,096	HSC
CNOT8	0,060012079	4,57E-09	6,07E-05	0,161	0,181	HSC
CCDC171	0,008000096	4,58E-09	6,08E-05	0,127	0,166	HSC
CCDC66	-0,00918432	4,58E-09	6,08E-05	0,206	0,3	HSC
SS18L1	0,036514171	4,61E-09	6,12E-05	0,022	0,007	HSC
POLR2E	0,116530771	4,61E-09	6,13E-05	0,347	0,408	HSC
SLC27A5	-0,055027672	4,61E-09	6,13E-05	0,142	0,243	HSC
TATDN1	0,228844502	4,62E-09	6,13E-05	0,402	0,436	HSC
DNAJC4	0,004758186	4,66E-09	6,19E-05	0,374	0,498	HSC
CCDC69	0,067161226	4,72E-09	6,27E-05	0,081	0,067	HSC
CHMP1B	0,322822885	4,72E-09	6,27E-05	0,326	0,285	HSC
VRK3	-0,046986807	4,85E-09	6,43E-05	0,164	0,258	HSC
IRAK4	0,036454955	4,85E-09	6,43E-05	0,081	0,092	HSC
PPIL2	0,041625812	4,90E-09	6,51E-05	0,069	0,069	HSC
RFTN1	0,061451208	4,90E-09	6,51E-05	0,13	0,142	HSC
DOK1	-0,119773023	4,95E-09	6,57E-05	0,12	0,24	HSC
GNB4	-0,003448204	4,98E-09	6,62E-05	0,121	0,163	HSC
C2orf49	0,072175041	5,02E-09	6,67E-05	0,064	0,047	HSC
DENND1B	-0,105275282	5,04E-09	6,69E-05	0,081	0,178	HSC
DLD	0,068599227	5,04E-09	6,69E-05	0,249	0,312	HSC
ARNTL2	0,035384221	5,06E-09	6,72E-05	0,031	0,018	HSC
SNX6	0,119592811	5,12E-09	6,79E-05	0,308	0,349	HSC
H2AFV	-0,446370041	5,12E-09	6,80E-05	0,415	0,784	HSC
MPHOSPH8	-0,030613767	5,14E-09	6,82E-05	0,436	0,604	HSC
CYFIP1	0,021054835	5,14E-09	6,82E-05	0,08	0,088	HSC
PGM2L1	0,077384152	5,21E-09	6,92E-05	0,108	0,108	HSC
NAALADL1	0,039342596	5,23E-09	6,94E-05	0,215	0,296	HSC
METTL5	0,057530186	5,24E-09	6,95E-05	0,414	0,517	HSC
NARS2	0,031556857	5,26E-09	6,98E-05	0,106	0,146	HSC
PHF10	0,031957778	5,26E-09	6,99E-05	0,062	0,062	HSC
LYPLAL1	-0,051908875	5,31E-09	7,05E-05	0,152	0,243	HSC
MTHFS	0,07509324	5,32E-09	7,06E-05	0,097	0,095	HSC
FAM120AOS	0,036652011	5,33E-09	7,07E-05	0,125	0,163	HSC
ZBTB11	0,035594582	5,33E-09	7,07E-05	0,052	0,059	HSC
LMNB1	-0,011172408	5,33E-09	7,08E-05	0,057	0,083	HSC
C1orf109	-0,117780786	5,35E-09	7,10E-05	0,032	0,119	HSC
KLHL2	0,026068473	5,36E-09	7,11E-05	0,017	0,004	HSC
ZNF32	0,019988991	5,44E-09	7,22E-05	0,242	0,331	HSC
ATRAID	0,148520792	5,45E-09	7,23E-05	0,51	0,615	HSC
PRPF40A	-0,107451131	5,46E-09	7,25E-05	0,464	0,659	HSC
PPP2R3C	0,187564302	5,47E-09	7,27E-05	0,205	0,176	HSC
STK25	-0,040919527	5,48E-09	7,28E-05	0,12	0,211	HSC
ABHD5	0,03426477	5,49E-09	7,29E-05	0,065	0,069	HSC
VAMP3	0,157867214	5,50E-09	7,30E-05	0,117	0,068	HSC
PSMB10	-0,01209678	5,54E-09	7,36E-05	0,113	0,169	HSC
HSPB11	-0,036692401	5,59E-09	7,43E-05	0,334	0,47	HSC
TRABD	-0,06578758	5,67E-09	7,52E-05	0,19	0,3	HSC
CDKN2AIPNL	0,093926195	5,68E-09	7,54E-05	0,17	0,168	HSC
MRPS11	-0,060258537	5,69E-09	7,55E-05	0,225	0,357	HSC
DSTN	-0,026856822	5,69E-09	7,55E-05	0,385	0,516	HSC
UQCC2	0,071721828	5,70E-09	7,56E-05	0,33	0,414	HSC
ZNF100	0,053462125	5,74E-09	7,62E-05	0,058	0,044	HSC
GLCCI1	0,048894986	5,74E-09	7,62E-05	0,056	0,044	HSC
CDK17	0,034941226	5,76E-09	7,64E-05	0,038	0,031	HSC
GALT	-0,024732885	5,76E-09	7,65E-05	0,121	0,192	HSC
RBM28	0,014917638	5,78E-09	7,67E-05	0,153	0,201	HSC
LBR	-0,130830572	5,78E-09	7,67E-05	0,214	0,355	HSC
CXCL8	0,583222479	5,85E-09	7,76E-05	0,064	0	HSC
ECI2	0,10119835	5,86E-09	7,78E-05	0,356	0,424	HSC
PHF11	-0,06130951	5,87E-09	7,79E-05	0,189	0,311	HSC
SLC35A1	-0,061360257	5,88E-09	7,80E-05	0,106	0,188	HSC
RPP40	0,103248367	5,89E-09	7,82E-05	0,177	0,197	HSC
C19orf70	0,025296469	5,89E-09	7,83E-05	0,443	0,568	HSC
EFNA3	-0,067727357	5,93E-09	7,88E-05	0,027	0,083	HSC
N4BP2L1	0,057931956	5,94E-09	7,88E-05	0,243	0,305	HSC
GDE1	-0,118657342	5,94E-09	7,89E-05	0,197	0,352	HSC
GMEB1	0,072801819	5,97E-09	7,92E-05	0,09	0,08	HSC
SEC23IP	0,054224663	5,97E-09	7,93E-05	0,091	0,091	HSC
TYMS	-0,176440438	6,00E-09	7,96E-05	0,112	0,26	HSC
DNAJC3	-0,02487134	6,02E-09	8,00E-05	0,155	0,252	HSC
IKBKB	0,044896846	6,09E-09	8,08E-05	0,111	0,133	HSC
FRG1	0,054625973	6,09E-09	8,08E-05	0,319	0,406	HSC
CD59	0,11696397	6,10E-09	8,10E-05	0,499	0,593	HSC
TRAM1	0,080442529	6,11E-09	8,11E-05	0,326	0,398	HSC
HEMGN	0,15679864	6,13E-09	8,14E-05	0,564	0,617	HSC
PCNP	0,02914009	6,15E-09	8,16E-05	0,432	0,547	HSC
LEMD3	0,025482896	6,26E-09	8,32E-05	0,059	0,067	HSC
THOC2	0,13259854	6,31E-09	8,37E-05	0,334	0,349	HSC
FN3KRP	-0,000847469	6,31E-09	8,38E-05	0,15	0,224	HSC
C3orf58	0,027969931	6,37E-09	8,45E-05	0,035	0,029	HSC
ZNF480	0,121977368	6,42E-09	8,52E-05	0,113	0,083	HSC
AGPAT2	-0,070165222	6,46E-09	8,58E-05	0,156	0,282	HSC
DHRS13	-0,101094812	6,47E-09	8,59E-05	0,019	0,094	HSC
TCAIM	0,071479448	6,49E-09	8,62E-05	0,099	0,095	HSC
BLVRB	-0,134949139	6,51E-09	8,64E-05	0,25	0,419	HSC
PPP3CA	0,075025531	6,52E-09	8,66E-05	0,192	0,207	HSC
PPM1H	0,053433427	6,53E-09	8,67E-05	0,047	0,033	HSC
SZRD1	0,176260749	6,54E-09	8,69E-05	0,162	0,111	HSC
ANXA11	-0,351460615	6,62E-09	8,79E-05	0,22	0,508	HSC
AIMP1	0,105199574	6,62E-09	8,79E-05	0,388	0,476	HSC
SRA1	0,031254831	6,63E-09	8,80E-05	0,109	0,14	HSC
C11orf21	0,050874527	6,64E-09	8,81E-05	0,103	0,123	HSC
RSL24D1	0,289344865	6,65E-09	8,83E-05	0,84	0,903	HSC
GIT2	0,123158382	6,68E-09	8,87E-05	0,252	0,266	HSC
PUSL1	-0,092087573	6,71E-09	8,91E-05	0,033	0,105	HSC
C12orf65	-0,052909498	6,73E-09	8,93E-05	0,155	0,254	HSC
SOCS4	0,047785733	6,73E-09	8,93E-05	0,051	0,041	HSC
MRPL34	0,016278913	6,79E-09	9,01E-05	0,349	0,463	HSC
LARP7	0,152766634	6,80E-09	9,03E-05	0,329	0,381	HSC
PCAT18	-0,042194047	6,83E-09	9,07E-05	0,002	0,027	HSC
MED10	0,032669012	6,90E-09	9,16E-05	0,314	0,408	HSC
KLHL42	0,022924204	6,96E-09	9,24E-05	0,084	0,105	HSC
SURF2	-0,113907231	6,97E-09	9,25E-05	0,11	0,23	HSC
RBM10	-0,105174517	6,97E-09	9,26E-05	0,135	0,25	HSC
SS18L2	0,187358704	6,99E-09	9,29E-05	0,374	0,403	HSC
RRM2B	0,048073155	7,03E-09	9,33E-05	0,042	0,024	HSC
DNAJC27	0,040361575	7,04E-09	9,35E-05	0,037	0,028	HSC
SNRPB2	0,306503162	7,05E-09	9,35E-05	0,595	0,631	HSC
STRAP	0,079129727	7,10E-09	9,42E-05	0,417	0,51	HSC
DAPP1	0,067004173	7,11E-09	9,44E-05	0,097	0,094	HSC
GLT8D1	0,002508064	7,11E-09	9,44E-05	0,08	0,119	HSC
SSBP1	0,153631837	7,12E-09	9,46E-05	0,718	0,807	HSC
RNF44	0,079813659	7,17E-09	9,51E-05	0,092	0,081	HSC
COX19	0,078742394	7,19E-09	9,55E-05	0,135	0,138	HSC
MCUR1	-0,054725201	7,20E-09	9,55E-05	0,072	0,128	HSC
VAMP7	-0,01244039	7,22E-09	9,58E-05	0,128	0,191	HSC
SLC35B1	0,078037672	7,27E-09	9,65E-05	0,144	0,157	HSC
JADE2	0,050245728	7,27E-09	9,65E-05	0,058	0,04	HSC
PTK2	0,059606067	7,29E-09	9,68E-05	0,038	0,018	HSC
PPOX	-0,068644772	7,46E-09	9,90E-05	0,072	0,148	HSC
HGH1	0,031509526	7,51E-09	9,97E-05	0,023	0,011	HSC
ACD	-0,069341987	7,56E-09	0,00010038	0,097	0,187	HSC
GOPC	0,010350027	7,57E-09	0,000100516	0,207	0,298	HSC
CPTP	-0,144652756	7,59E-09	0,000100747	0,036	0,138	HSC
RGS14	0,095574402	7,67E-09	0,000101779	0,168	0,168	HSC
LYRM1	0,128921646	7,67E-09	0,000101811	0,206	0,207	HSC
ALDH9A1	-0,060831034	7,78E-09	0,000103301	0,256	0,389	HSC
DBN1	-0,108712178	7,80E-09	0,000103588	0,07	0,163	HSC
RAD54L2	0,042972545	7,82E-09	0,000103788	0,077	0,087	HSC
CLPP	-0,168054634	7,82E-09	0,00010383	0,245	0,421	HSC
FARSB	-0,059073038	7,87E-09	0,000104463	0,169	0,276	HSC
TRIM37	0,033679826	7,89E-09	0,000104704	0,047	0,041	HSC
GOSR1	0,020705015	7,93E-09	0,000105208	0,186	0,251	HSC
LGALS8	-0,04407606	7,95E-09	0,000105549	0,175	0,282	HSC
DHDDS	0,074065492	7,95E-09	0,000105581	0,06	0,038	HSC
UQCC3	-0,079425484	7,96E-09	0,000105629	0,155	0,267	HSC
JKAMP	0,187903453	7,99E-09	0,000106004	0,2	0,155	HSC
HERPUD2	-0,004955739	8,05E-09	0,000106807	0,083	0,123	HSC
MCFD2	0,035228934	8,05E-09	0,000106834	0,178	0,226	HSC
PFKL	-0,053792026	8,10E-09	0,000107585	0,199	0,31	HSC
ARRB2	-0,052721109	8,11E-09	0,000107649	0,237	0,365	HSC
TSPAN14	0,027173748	8,11E-09	0,000107686	0,066	0,077	HSC
SUMO2	0,167108509	8,14E-09	0,000108017	0,944	0,989	HSC
VAMP2	0,130278177	8,21E-09	0,000108962	0,631	0,729	HSC
RPL18	-0,312012901	8,22E-09	0,000109077	1	1	HSC
UBXN4	-0,219660102	8,23E-09	0,000109282	0,506	0,747	HSC
PHF21A	0,030635586	8,25E-09	0,000109493	0,068	0,081	HSC
HELLS	-0,000709183	8,33E-09	0,000110615	0,139	0,183	HSC
TOR1AIP2	-0,02733867	8,34E-09	0,000110683	0,145	0,21	HSC
RECQL	0,071763484	8,41E-09	0,000111685	0,105	0,092	HSC
HSPA14	-0,079142346	8,48E-09	0,000112562	0,058	0,131	HSC
C2CD5	0,043396513	8,49E-09	0,000112753	0,039	0,025	HSC
TMEM33	0,024446179	8,51E-09	0,000112991	0,111	0,137	HSC
TUBGCP3	0,046579669	8,58E-09	0,000113915	0,068	0,063	HSC
SMC1A	-0,005286454	8,59E-09	0,000113967	0,16	0,223	HSC
DDX18	0,121563349	8,66E-09	0,00011501	0,409	0,476	HSC
PCNT	0,016934668	8,78E-09	0,000116569	0,073	0,096	HSC
CNIH3	-0,055380533	8,79E-09	0,000116624	0,019	0,064	HSC
BSDC1	-0,09569915	8,83E-09	0,00011716	0,131	0,245	HSC
PRPF4	0,039919848	8,86E-09	0,000117664	0,121	0,132	HSC
DENND4C	0,041099038	8,88E-09	0,000117833	0,048	0,04	HSC
STYX	0,072366344	8,89E-09	0,000118076	0,061	0,04	HSC
CASC15	0,098345233	8,89E-09	0,000118078	0,07	0,043	HSC
TBC1D22A	0,04992471	8,92E-09	0,00011842	0,089	0,091	HSC
MARK3	-0,092577482	8,93E-09	0,000118518	0,147	0,263	HSC
CREB3L2	0,04609773	8,94E-09	0,000118702	0,134	0,148	HSC
TRIP6	-0,060566939	8,99E-09	0,000119347	0,237	0,361	HSC
INTS3	0,02398322	9,00E-09	0,000119489	0,068	0,075	HSC
DCUN1D5	-0,033710266	9,02E-09	0,000119713	0,202	0,311	HSC
GLIPR1	0,040109372	9,07E-09	0,000120389	0,478	0,592	HSC
DUSP10	-0,108450583	9,09E-09	0,000120689	0,122	0,235	HSC
EXOSC1	-0,006766111	9,17E-09	0,000121774	0,191	0,284	HSC
C11orf1	-0,102560847	9,23E-09	0,000122566	0,357	0,531	HSC
ATP6V1F	0,041300527	9,38E-09	0,000124545	0,651	0,79	HSC
LOX	-0,036014367	9,39E-09	0,000124637	0,07	0,124	HSC
NOA1	-0,179415046	9,39E-09	0,000124669	0,199	0,39	HSC
DDX1	0,064221064	9,42E-09	0,000125062	0,307	0,384	HSC
MTOR	0,049444226	9,44E-09	0,000125254	0,034	0,013	HSC
PRIMPOL	0,008321113	9,48E-09	0,000125897	0,08	0,11	HSC
Mar-05	0,036902486	9,55E-09	0,000126836	0,109	0,141	HSC
NDUFAF4	0,036113903	9,58E-09	0,000127206	0,185	0,251	HSC
MIA3	-0,022917517	9,59E-09	0,000127308	0,144	0,22	HSC
NAGLU	0,030890917	9,64E-09	0,000127963	0,031	0,02	HSC
TIGD1	-0,119309344	9,66E-09	0,000128251	0,041	0,121	HSC
PHIP	-0,076108934	9,66E-09	0,000128289	0,36	0,511	HSC
PRKG2	0,062779783	9,75E-09	0,000129428	0,151	0,173	HSC
RHEB	-0,234373919	9,77E-09	0,000129651	0,352	0,609	HSC
GPSM2	-0,112979091	9,78E-09	0,000129826	0,192	0,319	HSC
RAB14	0,044666793	9,81E-09	0,000130178	0,268	0,339	HSC
NUDT21	0,091844913	9,88E-09	0,000131199	0,224	0,252	HSC
PHPT1	-0,080830831	9,93E-09	0,000131826	0,397	0,572	HSC
IP6K1	0,029313848	9,95E-09	0,000132065	0,076	0,083	HSC
KDELR2	-0,203143339	1,00E-08	0,000133275	0,166	0,371	HSC
CSDE1	-0,208967919	1,01E-08	0,00013411	0,546	0,774	HSC
NFKB1	0,009937183	1,01E-08	0,000134708	0,078	0,096	HSC
SP140L	0,101666603	1,02E-08	0,000135273	0,118	0,092	HSC
MYEF2	0,011239406	1,02E-08	0,000135551	0,067	0,089	HSC
PIKFYVE	0,038024367	1,03E-08	0,000136827	0,095	0,094	HSC
NPAT	0,049140456	1,04E-08	0,000138121	0,068	0,072	HSC
RPP25L	-0,116144382	1,04E-08	0,000138412	0,193	0,343	HSC
NT5C3B	-0,149786732	1,06E-08	0,000140269	0,134	0,286	HSC
ATMIN	0,026699253	1,06E-08	0,000140431	0,046	0,046	HSC
PANK3	0,039292805	1,06E-08	0,000140632	0,045	0,034	HSC
PFDN1	0,055254582	1,07E-08	0,000142053	0,253	0,319	HSC
ECHS1	0,091967793	1,07E-08	0,000142569	0,416	0,514	HSC
RLIM	0,042811838	1,08E-08	0,000142721	0,082	0,077	HSC
SPATS2	-0,055625967	1,08E-08	0,000143346	0,153	0,252	HSC
SAP18	0,148864226	1,08E-08	0,00014364	0,79	0,905	HSC
MYL12A	0,175225984	1,08E-08	0,000144004	0,798	0,901	HSC
MRPS16	0,04278756	1,09E-08	0,000144235	0,294	0,381	HSC
TAF6	-0,019548517	1,09E-08	0,000144681	0,093	0,147	HSC
CIAPIN1	0,025997291	1,09E-08	0,000144759	0,154	0,21	HSC
RHNO1	-0,029954149	1,10E-08	0,00014573	0,106	0,18	HSC
FBXW9	0,155119114	1,11E-08	0,000146739	0,206	0,192	HSC
TGFB1	-0,36284361	1,11E-08	0,000147348	0,122	0,378	HSC
TNNT3	0,02384635	1,11E-08	0,000147893	0,055	0,073	HSC
FLAD1	-0,100839779	1,12E-08	0,000148352	0,1	0,213	HSC
NSMAF	0,016992275	1,12E-08	0,000148831	0,105	0,127	HSC
WDR74	-0,106541685	1,12E-08	0,000148897	0,183	0,322	HSC
ABCF1	-0,140144669	1,14E-08	0,000150719	0,184	0,335	HSC
MMS22L	0,024255985	1,15E-08	0,0001531	0,072	0,087	HSC
TMEM179B	0,054963743	1,15E-08	0,000153127	0,268	0,349	HSC
HLA-DQA1	0,119775948	1,16E-08	0,000153419	0,399	0,462	HSC
USP49	0,04970981	1,16E-08	0,000154649	0,029	0,012	HSC
CIZ1	-0,138462491	1,17E-08	0,000155663	0,082	0,203	HSC
QSER1	0,028471691	1,18E-08	0,000156305	0,047	0,056	HSC
SMIM6	0,11536423	1,19E-08	0,000158531	0,073	0,038	HSC
PSMB6	-0,055551304	1,20E-08	0,000158695	0,515	0,685	HSC
CDK19	-0,008232808	1,20E-08	0,000159468	0,074	0,111	HSC
SAMM50	0,043889487	1,22E-08	0,000161474	0,218	0,281	HSC
ROBO1	0,036018662	1,22E-08	0,000162507	0,016	0,001	HSC
YLPM1	0,013540562	1,23E-08	0,000163574	0,117	0,144	HSC
FKBPL	-0,064287859	1,24E-08	0,00016431	0,017	0,066	HSC
MAF	-0,067714239	1,25E-08	0,000165513	0,011	0,059	HSC
C1orf123	-0,061216666	1,25E-08	0,000165752	0,261	0,393	HSC
BBX	0,026392937	1,25E-08	0,000166592	0,399	0,53	HSC
AASDHPPT	0,010471754	1,26E-08	0,000166835	0,187	0,248	HSC
TXNRD1	0,023930604	1,26E-08	0,000167782	0,151	0,19	HSC
PAXIP1-AS1	-0,096969988	1,27E-08	0,000168107	0,111	0,228	HSC
COMMD3	0,050288858	1,27E-08	0,000168796	0,434	0,561	HSC
HECTD1	-0,04019299	1,28E-08	0,000169702	0,194	0,285	HSC
MADD	0,038797832	1,30E-08	0,000172102	0,062	0,064	HSC
SKA2	-0,109187098	1,30E-08	0,000172819	0,144	0,269	HSC
DDX43	-0,037514615	1,30E-08	0,000173151	0,001	0,026	HSC
SNF8	-0,044684178	1,30E-08	0,00017319	0,255	0,364	HSC
NR1D1	-0,056544689	1,31E-08	0,000173495	0,013	0,052	HSC
CEACAM4	-0,08709657	1,31E-08	0,000174502	0,038	0,114	HSC
TRDMT1	0,045669074	1,33E-08	0,000176158	0,044	0,032	HSC
TFR2	-0,065525396	1,34E-08	0,000177924	0,02	0,075	HSC
NUBP1	-0,05488911	1,34E-08	0,000178239	0,12	0,212	HSC
CLIP4	0,034608745	1,35E-08	0,00017883	0,041	0,037	HSC
PITPNA-AS1	-0,007749389	1,35E-08	0,000179393	0,16	0,251	HSC
TMEM167A	0,083695999	1,35E-08	0,000179832	0,259	0,29	HSC
BTBD10	-0,056891916	1,38E-08	0,000183111	0,058	0,119	HSC
COPS2	-0,025901219	1,39E-08	0,000184801	0,188	0,278	HSC
EBF1	0,044323084	1,40E-08	0,000185999	0,016	0,001	HSC
YES1	0,029035337	1,41E-08	0,00018761	0,047	0,052	HSC
WDR59	0,077884831	1,42E-08	0,0001883	0,085	0,066	HSC
TMEM129	-0,012170611	1,43E-08	0,000189264	0,05	0,073	HSC
VPS35	0,020252098	1,43E-08	0,000189477	0,379	0,498	HSC
TNNC2	0,098440309	1,43E-08	0,000190117	0,038	0,001	HSC
LANCL1	0,057716451	1,44E-08	0,000190818	0,069	0,057	HSC
DPM2	0,067945816	1,44E-08	0,000191327	0,169	0,195	HSC
HELZ2	-0,123483431	1,45E-08	0,000191867	0,017	0,095	HSC
SH3TC1	0,018996989	1,46E-08	0,000193217	0,051	0,053	HSC
OASL	-0,069928058	1,46E-08	0,000193257	0,005	0,046	HSC
MAPKAPK5	0,010225675	1,46E-08	0,000193884	0,084	0,105	HSC
CISD2	-0,030682023	1,47E-08	0,000194933	0,244	0,354	HSC
ZC3H15	-0,004604864	1,48E-08	0,000196626	0,482	0,638	HSC
NR2C2AP	-0,067611773	1,48E-08	0,000196878	0,064	0,135	HSC
LYRM7	0,049697741	1,49E-08	0,000197782	0,172	0,21	HSC
COMMD1	0,024301587	1,51E-08	0,000199791	0,258	0,349	HSC
FRA10AC1	-0,017755951	1,52E-08	0,000201711	0,205	0,307	HSC
TUBB4B	0,018569762	1,52E-08	0,00020174	0,267	0,377	HSC
GPALPP1	0,050730509	1,53E-08	0,000202933	0,123	0,134	HSC
ZPR1	0,071100146	1,54E-08	0,000204912	0,141	0,162	HSC
IFNGR2	-0,137045662	1,54E-08	0,000204962	0,091	0,205	HSC
TMEM42	0,084674729	1,55E-08	0,000205271	0,167	0,184	HSC
GDI2	0,387797311	1,55E-08	0,000205659	0,696	0,723	HSC
OSBPL3	0,031828268	1,57E-08	0,000207815	0,021	0,008	HSC
ACSL4	0,054023549	1,57E-08	0,000207843	0,049	0,036	HSC
RBPJ	0,001958278	1,58E-08	0,000209788	0,308	0,427	HSC
SH3BP4	0,025877602	1,58E-08	0,000210001	0,024	0,013	HSC
FBXW2	0,027797714	1,60E-08	0,000211783	0,076	0,092	HSC
PLCL2	0,035865323	1,61E-08	0,00021392	0,044	0,037	HSC
TM7SF2	0,071600328	1,62E-08	0,000215033	0,075	0,054	HSC
DPPA4	-0,107583953	1,62E-08	0,00021531	0,212	0,341	HSC
NFE2L2	-0,068215256	1,63E-08	0,000215818	0,219	0,359	HSC
NECAP1	0,052655551	1,63E-08	0,000216202	0,088	0,085	HSC
TSPYL5	0,029935887	1,65E-08	0,000218502	0,034	0,028	HSC
COQ2	-0,009165434	1,65E-08	0,000218963	0,05	0,072	HSC
EPM2AIP1	0,037436152	1,66E-08	0,000220526	0,152	0,179	HSC
GATA3	-0,149135021	1,67E-08	0,000221487	0,1	0,22	HSC
COA4	-0,002699622	1,68E-08	0,000222577	0,362	0,488	HSC
ANKRD26	0,010297123	1,68E-08	0,000223259	0,137	0,186	HSC
MRPL33	0,069455712	1,71E-08	0,000226751	0,386	0,478	HSC
ZNF804A	-0,101288632	1,71E-08	0,000227388	0,039	0,12	HSC
FAM45A	-0,072700875	1,71E-08	0,000227482	0,115	0,212	HSC
CUL4B	0,045265108	1,72E-08	0,000228386	0,052	0,042	HSC
SUPT5H	0,03679741	1,73E-08	0,000229339	0,123	0,151	HSC
RALGAPB	0,056828187	1,74E-08	0,000230506	0,038	0,02	HSC
ZNF331	0,088465875	1,74E-08	0,000231224	0,069	0,038	HSC
MTERF4	0,059534025	1,75E-08	0,000231912	0,167	0,203	HSC
GPR155	0,049804465	1,77E-08	0,00023431	0,03	0,01	HSC
JAM3	0,036116097	1,77E-08	0,000234765	0,033	0,018	HSC
ZNF274	0,100972547	1,78E-08	0,000235905	0,123	0,123	HSC
LINC00893	0,056252352	1,79E-08	0,000237319	0,034	0,012	HSC
LIMA1	0,039932847	1,81E-08	0,000240127	0,137	0,159	HSC
AP1M1	0,091147535	1,81E-08	0,000240669	0,142	0,14	HSC
BTN3A2	-0,251821619	1,83E-08	0,000242949	0,209	0,43	HSC
SLC25A16	0,041501001	1,83E-08	0,00024327	0,028	0,018	HSC
KANSL1-AS1	0,050479365	1,84E-08	0,000243621	0,054	0,04	HSC
KDM5B	-0,279983834	1,85E-08	0,00024493	0,194	0,426	HSC
ANGEL2	0,022136103	1,86E-08	0,00024684	0,075	0,088	HSC
TMEM189	0,042186985	1,86E-08	0,000247554	0,059	0,045	HSC
GIT1	0,024220035	1,87E-08	0,000248509	0,064	0,072	HSC
GPN3	0,00904952	1,87E-08	0,000248658	0,177	0,25	HSC
IFI27	-0,183028371	1,88E-08	0,000249442	0,004	0,037	HSC
NAP1L4	-0,030081789	1,90E-08	0,000251927	0,308	0,424	HSC
STARD3	-0,038780263	1,90E-08	0,000252168	0,131	0,215	HSC
CHCHD5	-0,059824794	1,91E-08	0,000253706	0,248	0,375	HSC
NAT10	0,042578019	1,91E-08	0,000254046	0,107	0,125	HSC
NT5DC1	0,030553326	1,92E-08	0,000255441	0,176	0,222	HSC
ALKBH4	-0,030788772	1,93E-08	0,00025566	0,088	0,155	HSC
PHF8	0,036879264	1,93E-08	0,00025571	0,041	0,029	HSC
SMC4	-0,260819474	1,93E-08	0,000255855	0,393	0,645	HSC
PCMT1	0,076825722	1,93E-08	0,000256266	0,413	0,516	HSC
CKAP5	0,009467042	1,93E-08	0,000256697	0,07	0,096	HSC
SPINT2	0,101496451	1,94E-08	0,000257024	0,714	0,815	HSC
CCDC25	0,041721832	1,95E-08	0,000258914	0,229	0,3	HSC
ZDHHC20	0,043993131	1,96E-08	0,000260279	0,038	0,023	HSC
PPP1R10	-0,014816905	1,97E-08	0,000260888	0,178	0,252	HSC
PCBD1	0,030988902	1,97E-08	0,000261734	0,418	0,538	HSC
AZI2	-0,079681298	1,98E-08	0,000263025	0,117	0,218	HSC
NUDT5	-0,134768534	1,99E-08	0,000264146	0,283	0,464	HSC
RNF6	0,022132617	2,00E-08	0,00026565	0,083	0,096	HSC
CARHSP1	-0,111712205	2,01E-08	0,000267126	0,158	0,294	HSC
ASPH	-0,036010578	2,02E-08	0,000268388	0,124	0,192	HSC
HOXB2	-0,302372436	2,07E-08	0,000274225	0,118	0,347	HSC
NFYB	0,092082986	2,07E-08	0,000274734	0,128	0,124	HSC
TMEM245	0,047851888	2,09E-08	0,000276948	0,085	0,089	HSC
PICALM	0,044190763	2,10E-08	0,000278666	0,084	0,079	HSC
TMEM8A	0,03454089	2,10E-08	0,000279358	0,025	0,013	HSC
TTC21B	0,041134888	2,11E-08	0,000279927	0,044	0,034	HSC
RPL7L1	-0,038539065	2,11E-08	0,000280293	0,403	0,554	HSC
SLC44A2	0,065626437	2,12E-08	0,000280854	0,056	0,034	HSC
C12orf43	-0,072481512	2,12E-08	0,000281042	0,096	0,179	HSC
SYPL1	0,176383377	2,12E-08	0,000281343	0,797	0,875	HSC
AFAP1L1	-0,07316123	2,12E-08	0,000281555	0,003	0,048	HSC
EMG1	0,100312182	2,12E-08	0,000281626	0,235	0,271	HSC
METTL9	-0,516288129	2,14E-08	0,000283709	0,288	0,695	HSC
RALBP1	-0,269560277	2,16E-08	0,000286514	0,31	0,57	HSC
OSGEP	0,117004239	2,16E-08	0,000287316	0,26	0,285	HSC
PDE12	0,059278133	2,18E-08	0,00028972	0,056	0,041	HSC
KIAA2026	0,021919936	2,19E-08	0,000290246	0,117	0,138	HSC
MCM3	-0,095355992	2,20E-08	0,000292048	0,244	0,379	HSC
COA1	-0,001481951	2,20E-08	0,000292056	0,174	0,252	HSC
CCNI	-0,250675971	2,20E-08	0,000292484	0,84	0,976	HSC
EPCAM	-0,098346157	2,20E-08	0,000292662	0,017	0,085	HSC
DNAJC16	0,048299084	2,21E-08	0,000293006	0,044	0,032	HSC
LRP12	0,040109267	2,21E-08	0,000293295	0,041	0,032	HSC
DDI2	0,044536725	2,23E-08	0,000295704	0,035	0,02	HSC
THAP4	-0,045701412	2,24E-08	0,000296801	0,099	0,172	HSC
LTBP3	-0,040870038	2,24E-08	0,000296914	0,068	0,112	HSC
WBP4	-0,0808151	2,24E-08	0,000297153	0,14	0,246	HSC
CCDC174	-0,091948869	2,24E-08	0,000297825	0,133	0,244	HSC
NDUFAF6	-0,062239699	2,25E-08	0,000298585	0,148	0,259	HSC
ATG3	-0,067326517	2,26E-08	0,000300549	0,235	0,376	HSC
CMIP	0,042733059	2,27E-08	0,000300682	0,089	0,089	HSC
RAB13	-0,087682355	2,27E-08	0,000300761	0,51	0,687	HSC
HMCES	0,016967424	2,27E-08	0,000301321	0,116	0,143	HSC
GPR89B	-0,055209421	2,28E-08	0,000302045	0,027	0,074	HSC
DNAJC9	-0,138311845	2,32E-08	0,000308507	0,238	0,398	HSC
EIF4EBP2	0,02208049	2,35E-08	0,000311471	0,104	0,129	HSC
CBL	0,036970251	2,35E-08	0,000312022	0,055	0,047	HSC
BEND4	0,023984911	2,35E-08	0,000312071	0,028	0,018	HSC
RXRA	0,067680426	2,36E-08	0,000312651	0,053	0,034	HSC
CPNE2	0,03001388	2,39E-08	0,000316898	0,047	0,04	HSC
SERINC1	0,058025253	2,39E-08	0,000317449	0,173	0,205	HSC
STARD4-AS1	0,088142721	2,41E-08	0,000320005	0,099	0,081	HSC
LSM12	-0,040247548	2,41E-08	0,000320059	0,122	0,19	HSC
RFC2	-0,069984734	2,41E-08	0,000320302	0,126	0,216	HSC
EIF3D	0,31591515	2,42E-08	0,000320682	0,888	0,932	HSC
RRAS	0,01543095	2,42E-08	0,000321092	0,036	0,043	HSC
STIM1	0,101103862	2,43E-08	0,000322126	0,08	0,055	HSC
CD79B	0,146669734	2,43E-08	0,000322601	0,251	0,262	HSC
DDRGK1	-0,088355028	2,43E-08	0,000322824	0,254	0,403	HSC
RALGAPA1	0,048331254	2,43E-08	0,000323224	0,065	0,061	HSC
TMEM218	0,129619337	2,47E-08	0,000327892	0,183	0,177	HSC
PGAM5	0,02702424	2,48E-08	0,000329061	0,022	0,01	HSC
ARMC6	-0,129823221	2,48E-08	0,000329467	0,084	0,192	HSC
TXN	0,162320126	2,48E-08	0,000329671	0,904	0,96	HSC
ZNF680	0,028897478	2,49E-08	0,00033006	0,099	0,116	HSC
PHACTR2	-0,05645587	2,49E-08	0,000330119	0,14	0,23	HSC
RBBP8	0,044171066	2,49E-08	0,000330121	0,056	0,052	HSC
SYT11	0,015206487	2,49E-08	0,000330965	0,073	0,103	HSC
DUT	-0,316426115	2,51E-08	0,00033271	0,528	0,837	HSC
RNF34	-0,02003043	2,52E-08	0,000334389	0,111	0,176	HSC
C8orf33	-0,007241237	2,55E-08	0,000338019	0,127	0,183	HSC
CDC40	0,037545474	2,56E-08	0,000339527	0,274	0,362	HSC
ZCCHC9	0,08038709	2,56E-08	0,000339566	0,132	0,142	HSC
LLPH	0,012094966	2,56E-08	0,000340116	0,251	0,337	HSC
LPCAT3	-0,02145761	2,56E-08	0,000340199	0,118	0,183	HSC
CPT2	-0,194114526	2,57E-08	0,000340569	0,051	0,19	HSC
MAST3	0,037456927	2,57E-08	0,000341752	0,022	0,007	HSC
ZP3	-0,072336382	2,58E-08	0,000342059	0,042	0,107	HSC
FAM198B	0,039912361	2,58E-08	0,000342823	0,024	0,011	HSC
SLC9A3R2	0,037211807	2,59E-08	0,000343639	0,026	0,009	HSC
HSD17B12	-0,118003585	2,60E-08	0,000345424	0,308	0,49	HSC
SMCO4	-0,121961809	2,62E-08	0,000347526	0,088	0,212	HSC
ZNF593	0,034586794	2,62E-08	0,000347861	0,2	0,269	HSC
MIXL1	-0,039657943	2,64E-08	0,0003502	0,01	0,045	HSC
HPCAL1	-0,159580224	2,68E-08	0,000356117	0,1	0,234	HSC
RNF26	-0,004195468	2,68E-08	0,000356136	0,088	0,131	HSC
TTI1	0,050804337	2,69E-08	0,00035668	0,039	0,021	HSC
SCOC	0,044412215	2,70E-08	0,000358558	0,225	0,293	HSC
IDI1	0,055037727	2,71E-08	0,000359484	0,211	0,261	HSC
SLC22A17	-0,059623473	2,73E-08	0,000362919	0,039	0,1	HSC
DEDD2	-0,059850025	2,75E-08	0,000365264	0,116	0,216	HSC
DGCR6L	-0,042985458	2,76E-08	0,000366737	0,195	0,287	HSC
CNOT4	0,014712734	2,76E-08	0,000366871	0,228	0,313	HSC
NABP2	0,0411255	2,76E-08	0,000366944	0,152	0,207	HSC
SSSCA1	0,040438912	2,76E-08	0,000367024	0,196	0,253	HSC
SPOCK2	-0,094354323	2,78E-08	0,000368666	0,044	0,118	HSC
TM9SF4	0,050147916	2,78E-08	0,000368974	0,063	0,057	HSC
TRAPPC12	-0,114368703	2,79E-08	0,000370975	0,074	0,181	HSC
DIS3L	0,044717459	2,80E-08	0,00037212	0,07	0,062	HSC
ANP32B	-0,338493964	2,84E-08	0,000377226	0,845	0,991	HSC
TP53I13	-0,21827116	2,85E-08	0,000377736	0,09	0,261	HSC
ANKS1A	0,035103417	2,86E-08	0,000380052	0,023	0,01	HSC
AVIL	0,033457702	2,87E-08	0,000381126	0,014	0	HSC
CRYZ	-0,080087241	2,90E-08	0,000385408	0,069	0,144	HSC
IFNAR2	-0,149621876	2,91E-08	0,000385843	0,081	0,216	HSC
VHL	0,073531785	2,92E-08	0,000387044	0,1	0,09	HSC
SLC38A1	-0,021388621	2,94E-08	0,000389776	0,144	0,218	HSC
SSH1	0,043443095	2,94E-08	0,000390635	0,03	0,012	HSC
C8orf59	0,064996136	2,95E-08	0,000390951	0,707	0,849	HSC
MFNG	0,043832804	2,95E-08	0,000391683	0,27	0,358	HSC
MED6	0,106552837	2,96E-08	0,000392626	0,189	0,213	HSC
NMRAL1	0,062462464	2,96E-08	0,000393302	0,233	0,281	HSC
CKLF	0,27559606	2,97E-08	0,000394139	0,376	0,35	HSC
GAB1	0,035006546	2,97E-08	0,000394926	0,028	0,013	HSC
CHD1	-0,05144158	2,98E-08	0,000396001	0,208	0,311	HSC
ARF4	0,141522769	2,98E-08	0,000396178	0,28	0,311	HSC
DMXL1	0,081050772	3,00E-08	0,000398768	0,07	0,046	HSC
TTC7B	0,035699723	3,00E-08	0,000398834	0,032	0,021	HSC
HPGDS	0,139209173	3,01E-08	0,000399591	0,131	0,093	HSC
RDH14	-0,186577706	3,04E-08	0,000402909	0,086	0,233	HSC
NUDT10	-0,044139706	3,05E-08	0,000404996	0,029	0,075	HSC
BICD1	0,019240339	3,07E-08	0,0004078	0,066	0,087	HSC
RBFOX2	-0,066105636	3,08E-08	0,000409128	0,052	0,123	HSC
CIAO1	0,049962402	3,10E-08	0,000411674	0,116	0,122	HSC
HECA	0,038564682	3,10E-08	0,000411911	0,035	0,021	HSC
C1D	0,180797283	3,10E-08	0,000411959	0,297	0,299	HSC
BAG6	-0,041723419	3,14E-08	0,00041732	0,133	0,211	HSC
MRPL10	0,012978821	3,17E-08	0,00042101	0,288	0,388	HSC
TMEM115	-0,038916825	3,17E-08	0,000421339	0,07	0,131	HSC
BEX4	0,246755563	3,19E-08	0,000423513	0,638	0,682	HSC
LUC7L3	-0,205449975	3,20E-08	0,000425247	0,707	0,912	HSC
ESR2	0,021291129	3,21E-08	0,000425489	0,011	0	HSC
FBXW4	0,037577141	3,22E-08	0,000426919	0,042	0,032	HSC
NBAS	0,033144137	3,22E-08	0,000427993	0,08	0,089	HSC
CCDC90B	0,126192774	3,25E-08	0,000431145	0,331	0,377	HSC
SMARCB1	-0,286088801	3,26E-08	0,000433114	0,235	0,484	HSC
LLGL2	0,026473108	3,27E-08	0,000433868	0,021	0,009	HSC
RAP1A	-0,103905972	3,30E-08	0,000437753	0,276	0,432	HSC
ACADVL	-0,172033874	3,31E-08	0,000439588	0,219	0,423	HSC
AKT1S1	-0,117475241	3,35E-08	0,00044425	0,053	0,143	HSC
ZNF780B	0,053993831	3,36E-08	0,000445491	0,041	0,023	HSC
RIC3	0,239610573	3,37E-08	0,000447328	0,17	0,116	HSC
NOL4L	0,039780945	3,40E-08	0,000451585	0,072	0,082	HSC
MAP1S	-0,148185344	3,41E-08	0,00045258	0,059	0,174	HSC
LY75	0,048806879	3,41E-08	0,000452804	0,056	0,045	HSC
LYAR	-0,02151218	3,43E-08	0,000455943	0,162	0,252	HSC
GIMAP2	0,202533045	3,45E-08	0,000458145	0,288	0,279	HSC
NSMCE4A	0,00116693	3,48E-08	0,000462482	0,142	0,219	HSC
ELMOD2	0,035071426	3,50E-08	0,0004643	0,048	0,04	HSC
ITPA	0,003759545	3,50E-08	0,000464439	0,253	0,347	HSC
PITPNB	-0,040133445	3,50E-08	0,000465024	0,175	0,269	HSC
CDYL	0,020484317	3,51E-08	0,000466338	0,053	0,056	HSC
PPIL4	0,020554505	3,54E-08	0,000469651	0,181	0,24	HSC
GLRX	0,102673062	3,54E-08	0,000469716	0,492	0,596	HSC
UBR3	0,030213758	3,55E-08	0,000470919	0,042	0,037	HSC
CHCHD3	-0,006420803	3,55E-08	0,000471538	0,275	0,388	HSC
PSMG1	0,013857492	3,57E-08	0,000473621	0,304	0,414	HSC
RNH1	0,081682016	3,57E-08	0,000473657	0,287	0,353	HSC
SLC25A37	0,199402552	3,60E-08	0,000478555	0,229	0,184	HSC
UTP3	0,139420906	3,62E-08	0,000480368	0,159	0,144	HSC
DHX40	0,068051251	3,63E-08	0,000481245	0,074	0,055	HSC
ORAI3	-0,084464863	3,63E-08	0,00048254	0,189	0,318	HSC
IPO9	0,002883515	3,66E-08	0,000485401	0,122	0,166	HSC
ABO	-0,012411994	3,66E-08	0,000485521	0,112	0,16	HSC
WDTC1	0,043439758	3,66E-08	0,000485664	0,042	0,026	HSC
RAD51	-0,010549912	3,68E-08	0,000488393	0,009	0,026	HSC
PTPN22	-0,022262765	3,69E-08	0,000490066	0,079	0,125	HSC
C12orf10	0,094191223	3,71E-08	0,000491934	0,347	0,412	HSC
ITFG2	0,075120948	3,75E-08	0,000497321	0,117	0,122	HSC
SNRPA	-0,092086012	3,76E-08	0,000499347	0,341	0,493	HSC
CASP2	0,066734727	3,82E-08	0,00050744	0,173	0,191	HSC
TRMT11	0,015044205	3,83E-08	0,000508798	0,094	0,131	HSC
MBP	-0,198462447	3,84E-08	0,000510214	0,241	0,458	HSC
ANKRD10	-0,000991753	3,85E-08	0,000510583	0,2	0,28	HSC
MCCC2	0,057142735	3,86E-08	0,000512692	0,095	0,101	HSC
ARFRP1	-0,042315123	3,88E-08	0,000514906	0,108	0,183	HSC
RPRD2	0,018914902	3,88E-08	0,000515405	0,096	0,125	HSC
UBFD1	0,006032486	3,89E-08	0,00051672	0,044	0,055	HSC
MRPL17	-0,010038131	3,91E-08	0,000518691	0,166	0,243	HSC
GPAA1	0,025227513	3,92E-08	0,000520281	0,177	0,238	HSC
RAB18	0,084349869	3,93E-08	0,000522031	0,216	0,252	HSC
FAIM	0,173708412	3,94E-08	0,000522627	0,191	0,169	HSC
ST6GAL2	0,053005252	3,98E-08	0,000528744	0,025	0,005	HSC
SFXN2	0,0491791	4,00E-08	0,000530482	0,037	0,018	HSC
SLFN13	0,030898145	4,01E-08	0,000532229	0,03	0,023	HSC
VANGL1	-0,133579451	4,01E-08	0,000532851	0,031	0,129	HSC
LEMD2	0,026354729	4,04E-08	0,000536272	0,025	0,02	HSC
SUMO1	0,190863575	4,06E-08	0,000538694	0,614	0,698	HSC
GNB5	0,076392859	4,08E-08	0,000541386	0,109	0,101	HSC
ACSM3	0,162339262	4,08E-08	0,000541609	0,242	0,267	HSC
CACUL1	-0,055686553	4,09E-08	0,000542396	0,178	0,295	HSC
DYNLT1	0,032887633	4,15E-08	0,000551132	0,422	0,544	HSC
C22orf39	0,147750942	4,18E-08	0,000555121	0,189	0,18	HSC
ZNF574	-0,054352002	4,18E-08	0,000555492	0,058	0,119	HSC
AFF4	0,048258903	4,19E-08	0,000555575	0,123	0,133	HSC
WDR6	0,051218983	4,20E-08	0,000556987	0,131	0,146	HSC
ZNF664	0,046671792	4,21E-08	0,000558297	0,055	0,044	HSC
MRPL28	-0,027858535	4,24E-08	0,000562612	0,242	0,349	HSC
RALGDS	0,02826696	4,26E-08	0,00056495	0,049	0,043	HSC
CSNK1G3	-0,014677994	4,29E-08	0,000568962	0,085	0,134	HSC
DNAJC15	-0,035904329	4,31E-08	0,000571754	0,322	0,466	HSC
ZNF577	0,063917837	4,32E-08	0,00057348	0,038	0,014	HSC
SLC9A3R1	-0,060529682	4,35E-08	0,000577867	0,211	0,336	HSC
MTIF3	-0,001226336	4,36E-08	0,000578187	0,383	0,502	HSC
API5	0,025869285	4,37E-08	0,000579725	0,093	0,104	HSC
SCRN1	0,025904862	4,37E-08	0,00058062	0,079	0,088	HSC
PTDSS1	-0,086200755	4,40E-08	0,000583485	0,21	0,343	HSC
ZBTB40	0,033602895	4,42E-08	0,000586198	0,03	0,015	HSC
AUTS2	0,031062842	4,42E-08	0,000586794	0,041	0,036	HSC
FLOT2	0,051318298	4,43E-08	0,000588707	0,1	0,115	HSC
PHAX	-0,033930162	4,44E-08	0,000589201	0,205	0,306	HSC
NEDD1	0,041689123	4,45E-08	0,000591284	0,054	0,049	HSC
ZNF660	0,048562581	4,48E-08	0,000594521	0,057	0,055	HSC
BNIP2	0,142914019	4,52E-08	0,000599837	0,292	0,318	HSC
TTN-AS1	0,057130156	4,55E-08	0,000603469	0,034	0,013	HSC
ACADSB	0,063830695	4,55E-08	0,000604569	0,044	0,02	HSC
BLOC1S2	0,018098569	4,56E-08	0,000605785	0,226	0,297	HSC
ZNF219	0,01313407	4,58E-08	0,000608144	0,039	0,044	HSC
FADS1	-0,051844205	4,58E-08	0,000608597	0,152	0,23	HSC
UBQLN1	0,055123011	4,59E-08	0,000608953	0,163	0,191	HSC
APOPT1	-0,004332659	4,59E-08	0,000609375	0,172	0,241	HSC
OTUD5	0,039113862	4,60E-08	0,000610558	0,083	0,087	HSC
TPR	-0,29354745	4,62E-08	0,000612774	0,497	0,754	HSC
PHYHD1	-0,06587282	4,64E-08	0,000615881	0,029	0,081	HSC
BTAF1	0,033248045	4,64E-08	0,000615944	0,042	0,036	HSC
PTPN6	-0,015039934	4,67E-08	0,000620566	0,352	0,474	HSC
ING4	0,104597261	4,70E-08	0,000623422	0,27	0,314	HSC
FAM122A	-0,02639307	4,70E-08	0,000623908	0,071	0,127	HSC
ERAP2	0,015872039	4,71E-08	0,000624646	0,088	0,125	HSC
SOGA1	0,038228596	4,72E-08	0,00062674	0,026	0,012	HSC
RNF11	-0,170370085	4,72E-08	0,000627198	0,057	0,182	HSC
NBN	-0,114970681	4,73E-08	0,000627311	0,193	0,346	HSC
PDHX	-0,01495542	4,73E-08	0,000628012	0,096	0,146	HSC
DDAH2	0,202946809	4,77E-08	0,000633633	0,632	0,712	HSC
SKAP1	0,017522501	4,78E-08	0,000633984	0,186	0,253	HSC
BCL7B	-0,066243311	4,81E-08	0,000638893	0,092	0,166	HSC
ALCAM	0,026656276	4,83E-08	0,000641	0,113	0,142	HSC
PWP1	0,094583778	4,84E-08	0,000642254	0,242	0,3	HSC
FCMR	0,040573786	4,89E-08	0,000648505	0,036	0,023	HSC
XRN2	-0,055398967	4,89E-08	0,000649361	0,403	0,567	HSC
ARL8B	0,02705564	4,94E-08	0,000656245	0,105	0,134	HSC
ARL9	0,08915389	4,96E-08	0,000658792	0,066	0,041	HSC
TRIM4	-0,07162104	4,97E-08	0,000659169	0,077	0,151	HSC
TMEM208	-0,064610109	4,99E-08	0,000661984	0,223	0,352	HSC
AHCYL2	0,026815626	5,03E-08	0,000667452	0,015	0,004	HSC
SNX14	0,048795056	5,06E-08	0,000671772	0,118	0,126	HSC
MRPL52	0,123928613	5,09E-08	0,000675283	0,367	0,425	HSC
CTSW	-0,012829365	5,09E-08	0,000675419	0,457	0,606	HSC
PUF60	-0,056385496	5,09E-08	0,000675425	0,354	0,494	HSC
PCGF5	0,069058185	5,11E-08	0,000678364	0,103	0,093	HSC
RRP15	-0,121041852	5,11E-08	0,00067895	0,161	0,295	HSC
ARPC4	0,113845682	5,15E-08	0,00068352	0,359	0,41	HSC
MAD2L1	0,059765887	5,17E-08	0,000685859	0,189	0,231	HSC
SPSB2	-0,049388942	5,19E-08	0,00068842	0,036	0,087	HSC
GGCX	0,080347369	5,20E-08	0,000690287	0,127	0,125	HSC
NDUFB11	-0,060618953	5,22E-08	0,000692854	0,729	0,893	HSC
TMEM160	-0,452132581	5,23E-08	0,00069472	0,169	0,505	HSC
MAVS	0,058225962	5,25E-08	0,000696791	0,103	0,1	HSC
STAG1	0,073364736	5,26E-08	0,000698269	0,109	0,115	HSC
ACO2	0,042994586	5,28E-08	0,000700515	0,184	0,237	HSC
BTG2	-0,10731731	5,35E-08	0,000710117	0,177	0,307	HSC
PHB	-0,137300062	5,35E-08	0,000710199	0,53	0,721	HSC
FUBP3	0,006202618	5,35E-08	0,000710685	0,057	0,071	HSC
PARVG	0,133597484	5,42E-08	0,00071938	0,249	0,252	HSC
BUD31	0,005794768	5,57E-08	0,000739204	0,309	0,417	HSC
MAGT1	0,083230113	5,57E-08	0,000739261	0,099	0,087	HSC
MRPS35	-0,019878293	5,57E-08	0,000739643	0,274	0,385	HSC
DLG3	0,030896489	5,61E-08	0,000744724	0,019	0,007	HSC
TRUB2	0,028196938	5,63E-08	0,000746986	0,194	0,251	HSC
PSMB8-AS1	-0,013441408	5,66E-08	0,000750861	0,239	0,338	HSC
ATF6	-0,05551074	5,67E-08	0,000752298	0,157	0,257	HSC
COX14	0,062866548	5,67E-08	0,000753001	0,414	0,518	HSC
MRPL2	-0,022445867	5,71E-08	0,000757754	0,183	0,28	HSC
PSMC4	-0,023072735	5,71E-08	0,000758366	0,218	0,315	HSC
YAE1D1	-0,047583269	5,75E-08	0,000763874	0,089	0,164	HSC
ANKFY1	0,041205525	5,79E-08	0,000768792	0,05	0,041	HSC
HIST1H1B	0,030304942	5,79E-08	0,000768825	0,017	0,003	HSC
DNAJC19	0,072572551	5,80E-08	0,00076958	0,451	0,554	HSC
ACACB	0,046783838	5,82E-08	0,000772315	0,029	0,012	HSC
PHLPP1	0,037049385	5,85E-08	0,000776008	0,038	0,029	HSC
PDE6D	-0,019251985	5,87E-08	0,000779144	0,098	0,157	HSC
PSMD8	-0,054017149	5,88E-08	0,00078008	0,507	0,668	HSC
CCNK	0,085831496	5,92E-08	0,000786105	0,111	0,107	HSC
CHIC2	-0,14994782	5,92E-08	0,000786113	0,111	0,249	HSC
GFOD1	0,026714211	5,95E-08	0,000790307	0,048	0,05	HSC
RAD51D	0,047399473	5,97E-08	0,000792426	0,084	0,083	HSC
RNF7	0,089909137	6,02E-08	0,000799704	0,565	0,678	HSC
LGALS3BP	0,183745949	6,09E-08	0,000808212	0,128	0,071	HSC
RALA	-0,079063017	6,10E-08	0,000809286	0,223	0,353	HSC
AKNA	0,035333766	6,13E-08	0,000813797	0,105	0,113	HSC
DSTYK	0,031127087	6,13E-08	0,000814006	0,099	0,112	HSC
PARS2	-0,067587888	6,13E-08	0,000814274	0,02	0,072	HSC
APP	-0,235589394	6,14E-08	0,000815256	0,245	0,485	HSC
ARHGEF11	0,018367206	6,15E-08	0,000816807	0,01	0,001	HSC
ZC3H7A	0,00152726	6,18E-08	0,000820475	0,079	0,097	HSC
DRG2	0,069192509	6,18E-08	0,000820744	0,123	0,128	HSC
RAB3IP	-0,038091407	6,21E-08	0,000823924	0,083	0,147	HSC
OARD1	0,073088807	6,24E-08	0,000828541	0,312	0,386	HSC
MFSD14B	0,05155358	6,25E-08	0,000829817	0,063	0,057	HSC
CHCHD1	-0,029503835	6,34E-08	0,00084162	0,292	0,42	HSC
RUFY1	-0,298555424	6,36E-08	0,000843946	0,112	0,312	HSC
AHSA1	-0,03767879	6,45E-08	0,000856017	0,351	0,487	HSC
TRAPPC6B	0,036137964	6,53E-08	0,000867018	0,072	0,084	HSC
TTLL5	0,068721888	6,54E-08	0,00086784	0,057	0,039	HSC
EXOSC9	0,049691017	6,54E-08	0,000868512	0,134	0,153	HSC
UGGT1	0,04162879	6,57E-08	0,000871621	0,051	0,041	HSC
FZD1	0,025983712	6,57E-08	0,000872359	0,016	0,005	HSC
RNF217	0,016692786	6,59E-08	0,000874579	0,036	0,036	HSC
ZMYM4	-0,086364326	6,61E-08	0,000876912	0,118	0,215	HSC
RHOT2	-0,007311868	6,65E-08	0,000882251	0,139	0,208	HSC
TERF1	0,101679556	6,65E-08	0,00088331	0,278	0,331	HSC
MYPOP	-0,120791848	6,66E-08	0,000883708	0,016	0,097	HSC
CUL4A	0,017528975	6,69E-08	0,000888478	0,075	0,09	HSC
RBM41	0,054279243	6,77E-08	0,000898786	0,077	0,071	HSC
CTDSP1	-0,048643491	6,78E-08	0,000900396	0,155	0,245	HSC
MED12	-0,034850531	6,79E-08	0,000901458	0,078	0,132	HSC
PRMT5	-0,083256995	6,85E-08	0,00090954	0,143	0,243	HSC
NSMCE3	-0,114598073	6,87E-08	0,000911631	0,083	0,177	HSC
SVIP	0,186347502	6,89E-08	0,000914773	0,306	0,33	HSC
CMC1	-0,052997205	6,92E-08	0,000918252	0,231	0,357	HSC
IFFO1	0,019995172	6,97E-08	0,000924745	0,017	0,011	HSC
RBAK-RBAKDN	-0,044751796	6,97E-08	0,000924831	0,037	0,084	HSC
DEXI	-0,007317615	6,99E-08	0,000928281	0,046	0,06	HSC
MRS2	0,03172178	7,00E-08	0,000929199	0,091	0,11	HSC
TMEM101	-0,045401505	7,01E-08	0,000930144	0,244	0,356	HSC
RHOBTB3	-0,097662823	7,03E-08	0,000932635	0,108	0,209	HSC
MPHOSPH10	-0,04211167	7,05E-08	0,000935931	0,255	0,376	HSC
MAD2L1BP	-0,075370752	7,07E-08	0,000938976	0,078	0,159	HSC
C9orf85	-0,013786655	7,11E-08	0,000943514	0,078	0,127	HSC
ARGLU1	-0,139346877	7,11E-08	0,000943577	0,675	0,862	HSC
C5orf30	-0,018510501	7,16E-08	0,000950831	0,08	0,127	HSC
SMS	-0,036189204	7,19E-08	0,000953974	0,341	0,489	HSC
TMEM9B	0,05460467	7,19E-08	0,000954898	0,182	0,238	HSC
CTPS1	-0,114066391	7,22E-08	0,000958137	0,052	0,14	HSC
RNPC3	-0,008657783	7,33E-08	0,000973277	0,105	0,156	HSC
CRIM1	0,051842669	7,42E-08	0,00098454	0,037	0,018	HSC
STK39	0,023697909	7,48E-08	0,000992745	0,021	0,01	HSC
CCM2	-0,116631434	7,48E-08	0,000993294	0,224	0,378	HSC
PIR	-0,047816122	7,49E-08	0,000994571	0,062	0,121	HSC
HOXA5	0,056956597	7,51E-08	0,000997368	0,078	0,072	HSC
GLTP	0,102734652	7,52E-08	0,000997783	0,123	0,11	HSC
BCKDHB	0,122890992	7,54E-08	0,001000422	0,122	0,101	HSC
ADAT2	0,035398182	7,58E-08	0,001006667	0,073	0,084	HSC
BOP1	-0,205462383	7,69E-08	0,001020739	0,055	0,204	HSC
GALNT10	0,042606567	7,70E-08	0,001021829	0,027	0,01	HSC
ERH	0,200163178	7,72E-08	0,001024775	0,775	0,865	HSC
NSMF	0,03411147	7,74E-08	0,001027474	0,024	0,01	HSC
MPZL2	0,092329208	7,74E-08	0,00102767	0,046	0,008	HSC
PRPF6	0,035539779	7,81E-08	0,001036152	0,353	0,444	HSC
B3GNT8	-0,051044702	7,83E-08	0,001039575	0,05	0,106	HSC
XYLT1	0,018968673	7,85E-08	0,00104241	0,05	0,052	HSC
C12orf76	0,124938807	7,86E-08	0,001042884	0,225	0,238	HSC
RPS27L	0,09896463	7,91E-08	0,001050361	0,684	0,79	HSC
AGPS	0,006553379	7,92E-08	0,001051168	0,1	0,131	HSC
UIMC1	0,015677792	7,92E-08	0,001052031	0,099	0,122	HSC
ATF2	0,013749033	7,93E-08	0,001052936	0,066	0,078	HSC
SPATC1L	-0,156390475	7,98E-08	0,001059201	0,081	0,223	HSC
AP3B1	0,017610678	8,08E-08	0,001072275	0,122	0,149	HSC
RTN4RL2	0,016408961	8,09E-08	0,001073408	0,01	0,001	HSC
SRP54	0,090057234	8,09E-08	0,001073907	0,168	0,179	HSC
TNFRSF25	0,036870967	8,11E-08	0,001077166	0,022	0,007	HSC
TSFM	-0,063269186	8,15E-08	0,001081558	0,169	0,279	HSC
SYNE1	0,03829591	8,16E-08	0,001083015	0,091	0,101	HSC
PIK3C2B	0,03354531	8,18E-08	0,00108653	0,026	0,014	HSC
GCLC	0,03919607	8,19E-08	0,001086989	0,053	0,046	HSC
CTHRC1	-0,077211656	8,21E-08	0,001089747	0,007	0,055	HSC
ARPP21	0,016868608	8,22E-08	0,001090738	0,008	0	HSC
ZBTB10	0,033581507	8,24E-08	0,001093944	0,054	0,05	HSC
DDX46	-0,126472257	8,25E-08	0,001095265	0,406	0,596	HSC
RMND1	0,041160177	8,26E-08	0,001096767	0,138	0,16	HSC
DNPEP	-0,015682177	8,27E-08	0,001097402	0,244	0,35	HSC
EIF3M	0,220594101	8,29E-08	0,001099998	0,857	0,914	HSC
TRAF3IP3	-0,014384325	8,32E-08	0,00110383	0,244	0,341	HSC
MRPL50	0,057961044	8,35E-08	0,001107911	0,198	0,26	HSC
TPM1	-0,008463344	8,40E-08	0,001114579	0,175	0,255	HSC
NAA20	0,099620915	8,44E-08	0,001120934	0,38	0,464	HSC
FUCA1	0,158787617	8,49E-08	0,001127665	0,111	0,064	HSC
NKRF	0,027252283	8,50E-08	0,001128998	0,04	0,041	HSC
HMOX2	-0,050658906	8,51E-08	0,001130333	0,147	0,242	HSC
SNRNP70	-0,270816084	8,52E-08	0,001131502	0,252	0,495	HSC
PPM1K	-0,040525379	8,55E-08	0,001135034	0,143	0,232	HSC
RENBP	0,017440393	8,60E-08	0,001141932	0,082	0,11	HSC
TRUB1	0,040810097	8,80E-08	0,001168247	0,039	0,024	HSC
NME3	0,018307602	9,03E-08	0,00119881	0,272	0,346	HSC
ESYT1	0,085907561	9,06E-08	0,001202056	0,118	0,116	HSC
HSPA9	-0,002481395	9,07E-08	0,001203784	0,417	0,545	HSC
SNRPN	0,303180243	9,07E-08	0,001204683	0,379	0,361	HSC
SERPINB9	-0,030105293	9,14E-08	0,001213036	0,095	0,148	HSC
KLHDC2	-0,130214777	9,16E-08	0,00121538	0,177	0,327	HSC
ATP9A	0,042105673	9,17E-08	0,001217874	0,035	0,023	HSC
TCAF1	-0,002726086	9,23E-08	0,001224949	0,108	0,148	HSC
GUCD1	-0,015582466	9,26E-08	0,001229335	0,065	0,105	HSC
ATP8A1	0,022698102	9,33E-08	0,00123818	0,059	0,068	HSC
NELFCD	0,142386287	9,33E-08	0,001238404	0,236	0,229	HSC
TMEM170A	0,077785362	9,34E-08	0,001239596	0,172	0,191	HSC
VPS51	-0,282532049	9,37E-08	0,001243557	0,298	0,561	HSC
PSMB8	-0,055916786	9,42E-08	0,001251062	0,64	0,815	HSC
MRPL14	0,020699284	9,44E-08	0,001252666	0,28	0,383	HSC
HLA-DMB	0,067659919	9,51E-08	0,001262936	0,193	0,244	HSC
TOB1	0,043508389	9,65E-08	0,001281022	0,049	0,044	HSC
SMC5	-0,049962427	9,65E-08	0,001281134	0,161	0,254	HSC
LIPA	0,048685936	9,66E-08	0,001282951	0,228	0,287	HSC
ANGPT2	0,041808402	9,67E-08	0,001284067	0,025	0,008	HSC
ZNF146	-0,024091415	9,70E-08	0,001287584	0,152	0,223	HSC
TMEM109	-0,017667976	9,71E-08	0,001289321	0,201	0,291	HSC
IDNK	0,097640885	9,72E-08	0,001289798	0,134	0,136	HSC
ALDH16A1	0,061500667	9,81E-08	0,001302449	0,114	0,122	HSC
VLDLR	-0,05442623	9,83E-08	0,001304381	0,005	0,037	HSC
CACNA1C-AS2	-0,199144399	9,88E-08	0,001311568	0,139	0,3	HSC
HSPA1A	-0,035384136	9,91E-08	0,001315236	0,265	0,375	HSC
ORC4	0,115529664	9,91E-08	0,001315618	0,186	0,193	HSC
GLRB	-0,042374379	9,93E-08	0,001318448	0,006	0,036	HSC
TNFRSF1B	0,035463618	9,94E-08	0,001319458	0,02	0,007	HSC
RALB	-0,025034202	9,94E-08	0,001319985	0,184	0,267	HSC
TAF6L	0,016824079	1,00E-07	0,00132768	0,02	0,013	HSC
TRIM23	0,033598551	1,00E-07	0,001330312	0,033	0,025	HSC
LRPAP1	0,006214873	1,01E-07	0,001342979	0,299	0,403	HSC
DNAJB6	0,164858816	1,02E-07	0,001351046	0,644	0,759	HSC
PLEKHM1	0,047976621	1,02E-07	0,001355132	0,038	0,025	HSC
DLEU2	-0,084693735	1,03E-07	0,001364098	0,031	0,099	HSC
RNF144B	0,063471906	1,04E-07	0,001381218	0,041	0,018	HSC
WBP11	-0,001664116	1,05E-07	0,001389532	0,201	0,286	HSC
BCL10	-0,068141596	1,05E-07	0,001398171	0,082	0,159	HSC
DCTN3	0,003992205	1,05E-07	0,001398862	0,373	0,496	HSC
ATG16L2	-0,047447997	1,06E-07	0,001402482	0,077	0,128	HSC
ISOC1	-0,055941625	1,06E-07	0,001404178	0,144	0,237	HSC
RNF24	-0,042492153	1,06E-07	0,001407395	0,203	0,316	HSC
RAB2A	-0,087620287	1,06E-07	0,001410515	0,396	0,569	HSC
ZNF783	0,033563358	1,07E-07	0,001418091	0,026	0,015	HSC
CYBRD1	0,007842757	1,07E-07	0,001423232	0,092	0,137	HSC
ARHGAP44	-0,050153723	1,08E-07	0,001434003	0,005	0,04	HSC
RGS19	-0,099165344	1,08E-07	0,001440036	0,266	0,422	HSC
HOXB6	-0,040766141	1,09E-07	0,001446428	0,04	0,086	HSC
PARD6A	0,010791989	1,09E-07	0,001449228	0,034	0,04	HSC
RBM12	0,036585129	1,09E-07	0,001453532	0,057	0,056	HSC
L3MBTL4	0,044356226	1,10E-07	0,001454254	0,048	0,039	HSC
POLR2K	0,020547658	1,10E-07	0,001454637	0,338	0,458	HSC
SLC30A9	-0,015796139	1,11E-07	0,001468064	0,103	0,153	HSC
STX4	0,055077252	1,11E-07	0,001473749	0,184	0,228	HSC
TICAM1	-0,061239455	1,12E-07	0,001483739	0,029	0,083	HSC
MED4	0,219124409	1,12E-07	0,001489349	0,405	0,42	HSC
CALCOCO1	0,037794492	1,12E-07	0,00149252	0,082	0,094	HSC
THAP6	0,051809299	1,14E-07	0,001507827	0,057	0,046	HSC
RTN3	-0,048241708	1,14E-07	0,001518972	0,4	0,544	HSC
SCYL1	-0,056990612	1,15E-07	0,001522607	0,1	0,178	HSC
DUSP11	0,076293095	1,15E-07	0,001525286	0,204	0,242	HSC
NUP54	0,076702658	1,16E-07	0,001534994	0,153	0,161	HSC
ZNF273	0,049756404	1,16E-07	0,001537126	0,049	0,036	HSC
PDE4D	0,021786096	1,17E-07	0,001551226	0,052	0,059	HSC
AIG1	0,003683395	1,17E-07	0,001552345	0,139	0,199	HSC
H2AFZ	0,169436799	1,17E-07	0,001556666	0,782	0,886	HSC
MRFAP1	-0,151364874	1,18E-07	0,001560424	0,539	0,751	HSC
USP16	0,027498158	1,18E-07	0,001563568	0,241	0,31	HSC
F11R	-0,052803289	1,19E-07	0,001573344	0,059	0,115	HSC
NDUFA5	0,042121891	1,19E-07	0,001584953	0,437	0,559	HSC
MYO5C	0,005417652	1,20E-07	0,001589604	0,089	0,115	HSC
WDFY1	0,026476176	1,20E-07	0,001590632	0,057	0,057	HSC
NIPAL2	0,026700807	1,21E-07	0,001604026	0,062	0,074	HSC
NANS	0,083767623	1,21E-07	0,001605098	0,271	0,334	HSC
DYRK4	-0,023866547	1,21E-07	0,001611773	0,172	0,26	HSC
GTF3C3	0,03048095	1,21E-07	0,001612053	0,108	0,125	HSC
ERP44	0,109430282	1,21E-07	0,001612511	0,292	0,332	HSC
MAPK1IP1L	0,1525408	1,22E-07	0,001614583	0,304	0,334	HSC
TRBC2	-0,139084971	1,23E-07	0,001633474	0,156	0,29	HSC
SNX9	0,021317097	1,23E-07	0,001635676	0,041	0,045	HSC
IGLL1	-0,419492224	1,23E-07	0,001636908	0,385	0,678	HSC
INTS2	0,039063825	1,25E-07	0,00165564	0,033	0,021	HSC
LRRCC1	-0,134104081	1,25E-07	0,001656448	0,096	0,221	HSC
LATS2	0,036574239	1,25E-07	0,001663235	0,065	0,071	HSC
PTGER2	0,164690959	1,26E-07	0,001674407	0,176	0,164	HSC
MCM4	0,020071726	1,27E-07	0,001684665	0,089	0,101	HSC
NCOR2	0,001017346	1,28E-07	0,001698723	0,065	0,09	HSC
SPCS1	0,089950057	1,28E-07	0,001704256	0,621	0,737	HSC
CD82	-0,013085804	1,28E-07	0,001704464	0,242	0,332	HSC
COMMD8	0,123851145	1,30E-07	0,00172485	0,191	0,184	HSC
SAP25	0,038886073	1,31E-07	0,001737567	0,032	0,023	HSC
WDR26	0,022214032	1,31E-07	0,001742597	0,07	0,078	HSC
DNAJB11	0,039968107	1,32E-07	0,00175554	0,188	0,253	HSC
SFXN4	-0,009023211	1,32E-07	0,001756202	0,175	0,25	HSC
PGRMC1	-0,181301316	1,32E-07	0,001758639	0,146	0,325	HSC
TSPYL4	0,063817101	1,33E-07	0,001759148	0,078	0,064	HSC
ENO1	0,45650455	1,33E-07	0,001761562	0,975	0,984	HSC
GPR27	0,024855376	1,35E-07	0,001790728	0,033	0,029	HSC
VCP	-0,12313037	1,35E-07	0,001792883	0,342	0,522	HSC
MRPL49	1,03E-05	1,36E-07	0,001808113	0,087	0,127	HSC
DEDD	-0,077378961	1,36E-07	0,001811463	0,052	0,129	HSC
KLF7	0,065950169	1,37E-07	0,001813337	0,064	0,048	HSC
ALDH5A1	0,010816784	1,37E-07	0,00181737	0,051	0,06	HSC
TGS1	-0,133027344	1,37E-07	0,00182159	0,18	0,334	HSC
RAG1	0,02727784	1,37E-07	0,001823876	0,009	0	HSC
HYAL3	-0,051731584	1,38E-07	0,001829363	0,032	0,083	HSC
SLC35C2	0,17418097	1,38E-07	0,001835997	0,168	0,126	HSC
MALAT1	0,462057265	1,39E-07	0,001840197	0,996	1	HSC
SYNRG	0,049918588	1,39E-07	0,001847849	0,124	0,141	HSC
RBM27	0,039716837	1,39E-07	0,001849601	0,059	0,057	HSC
YTHDC2	0,025031464	1,40E-07	0,001860382	0,051	0,055	HSC
ING3	0,134567119	1,40E-07	0,00186211	0,18	0,179	HSC
GCSH	-0,139218372	1,40E-07	0,001862482	0,212	0,397	HSC
IST1	0,040088707	1,41E-07	0,001865557	0,185	0,236	HSC
RHPN1	-0,235739133	1,41E-07	0,001871237	0,064	0,22	HSC
NR1H3	-0,016114657	1,43E-07	0,001898974	0,066	0,112	HSC
RIC8A	-0,010395247	1,44E-07	0,001908529	0,122	0,192	HSC
UBE2I	0,057631728	1,44E-07	0,00191171	0,549	0,678	HSC
RBMXL1	0,021050008	1,46E-07	0,001939177	0,101	0,131	HSC
CRIPT	0,085568355	1,47E-07	0,001956885	0,23	0,275	HSC
ZSCAN21	0,041353887	1,48E-07	0,001958803	0,062	0,064	HSC
RB1	0,008808707	1,48E-07	0,00195901	0,078	0,102	HSC
IRF2	0,081194822	1,48E-07	0,001966735	0,215	0,24	HSC
HLA-DOA	0,070630622	1,48E-07	0,001967447	0,094	0,088	HSC
KAZALD1	-0,04112095	1,48E-07	0,001970437	0,001	0,028	HSC
XPO6	0,012996159	1,49E-07	0,00198166	0,051	0,061	HSC
WASIR2	-0,106628545	1,50E-07	0,001986757	0,019	0,092	HSC
ISG20L2	-0,1240053	1,50E-07	0,001987435	0,096	0,21	HSC
COA5	0,020360397	1,50E-07	0,001993967	0,208	0,274	HSC
MAP3K1	0,033411827	1,51E-07	0,002000056	0,049	0,047	HSC
IL18R1	0,028612512	1,51E-07	0,002004483	0,015	0,003	HSC
GOLPH3L	-0,096922484	1,52E-07	0,002017287	0,086	0,179	HSC
RNF20	-0,006968652	1,52E-07	0,002022992	0,099	0,15	HSC
BFAR	0,006953914	1,52E-07	0,002023194	0,227	0,304	HSC
PARP3	-0,068941603	1,52E-07	0,002024166	0,026	0,076	HSC
GMNN	-0,090570155	1,55E-07	0,002052362	0,088	0,175	HSC
SERPINE2	-0,224487619	1,55E-07	0,002053565	0,203	0,428	HSC
ZNF493	0,012360312	1,55E-07	0,002059106	0,138	0,186	HSC
TP53TG1	0,04978418	1,56E-07	0,002067115	0,193	0,245	HSC
KIAA1143	0,143747072	1,57E-07	0,002081185	0,206	0,209	HSC
MYLK	0,041559376	1,58E-07	0,002094288	0,026	0,01	HSC
CUTC	0,063935728	1,59E-07	0,002106077	0,258	0,324	HSC
FAF2	0,012766179	1,59E-07	0,002107839	0,129	0,179	HSC
NAA40	0,042644045	1,60E-07	0,00212783	0,039	0,026	HSC
SIRT5	0,043069904	1,61E-07	0,002132704	0,096	0,11	HSC
CCDC34	-0,00631162	1,61E-07	0,002140462	0,17	0,253	HSC
UBE2Q2	0,002965066	1,62E-07	0,002150309	0,055	0,069	HSC
GUF1	0,013383641	1,63E-07	0,002159346	0,05	0,068	HSC
LINC01560	-0,080941419	1,63E-07	0,002167573	0,013	0,07	HSC
CREB3	0,007113208	1,64E-07	0,002177258	0,104	0,151	HSC
LAMTOR4	0,038579313	1,65E-07	0,002187507	0,593	0,735	HSC
GMDS	-0,207770438	1,65E-07	0,002194327	0,072	0,233	HSC
MEIS1-AS2	0,033445226	1,66E-07	0,00219754	0,02	0,006	HSC
NARF	0,073172743	1,67E-07	0,002210658	0,265	0,336	HSC
CCDC112	-0,122519002	1,67E-07	0,002210796	0,073	0,178	HSC
GSS	0,131605103	1,67E-07	0,002215391	0,139	0,111	HSC
CMBL	-0,02750994	1,67E-07	0,002215849	0,23	0,335	HSC
LRRC2	-0,032379794	1,69E-07	0,00223721	0,006	0,034	HSC
MGAT1	-0,120930305	1,69E-07	0,002242108	0,147	0,28	HSC
MAP2K7	-0,05218805	1,69E-07	0,002242795	0,107	0,183	HSC
RABGAP1L	-0,053736808	1,69E-07	0,002244892	0,099	0,18	HSC
ZNF138	0,022450901	1,69E-07	0,002248106	0,084	0,101	HSC
ZC2HC1A	0,067413134	1,70E-07	0,002259943	0,074	0,066	HSC
PRRC1	0,036267952	1,70E-07	0,002262273	0,092	0,103	HSC
MAX	-0,091664039	1,71E-07	0,002265175	0,369	0,53	HSC
DNMT1	-0,100059836	1,72E-07	0,002281952	0,227	0,362	HSC
NFIL3	0,038547922	1,72E-07	0,002285866	0,021	0,005	HSC
HPGD	0,06797131	1,72E-07	0,002288242	0,054	0,032	HSC
NELFE	-0,039936885	1,73E-07	0,00229484	0,286	0,422	HSC
ADCY7	0,024270828	1,75E-07	0,002325688	0,047	0,047	HSC
PTTG1	-0,124176927	1,75E-07	0,002329328	0,162	0,3	HSC
TAX1BP1	0,028677469	1,76E-07	0,002339217	0,379	0,501	HSC
GOLGA4	-0,140995809	1,77E-07	0,002351963	0,182	0,323	HSC
TMEM163	0,044067552	1,77E-07	0,002352101	0,123	0,153	HSC
SEC11C	0,073027368	1,79E-07	0,002375314	0,231	0,268	HSC
PARD6B	0,039393964	1,79E-07	0,002375529	0,024	0,006	HSC
PQBP1	0,042567492	1,79E-07	0,002377357	0,397	0,512	HSC
ETS1	0,027580388	1,80E-07	0,002390366	0,016	0,004	HSC
KRI1	0,072486904	1,80E-07	0,002392721	0,095	0,083	HSC
EIF5B	-0,007893542	1,81E-07	0,002407769	0,349	0,475	HSC
KIF27	0,045724211	1,83E-07	0,002432064	0,049	0,044	HSC
HSH2D	-0,208039462	1,84E-07	0,002447705	0,238	0,436	HSC
H2AFY	-0,186036453	1,85E-07	0,002450658	0,922	0,993	HSC
UQCC1	0,086705698	1,85E-07	0,00245722	0,07	0,049	HSC
MAP7D1	-0,034417181	1,86E-07	0,00246865	0,071	0,112	HSC
NDFIP1	-0,255420455	1,87E-07	0,002480365	0,217	0,456	HSC
NAGK	-0,099719438	1,90E-07	0,002524028	0,137	0,261	HSC
LIN7C	0,032129365	1,91E-07	0,002535923	0,046	0,047	HSC
SLC50A1	0,018891285	1,92E-07	0,002545751	0,223	0,284	HSC
GSTP1	0,147706971	1,92E-07	0,002550515	0,97	0,994	HSC
PRDX5	0,143436534	1,93E-07	0,002564561	0,612	0,688	HSC
TMEM131	0,008685709	1,93E-07	0,002565429	0,08	0,106	HSC
GATA2-AS1	-0,037899843	1,95E-07	0,002584708	0,072	0,124	HSC
GAB3	0,043481897	1,95E-07	0,002584795	0,06	0,06	HSC
THOC1	0,038014751	1,95E-07	0,002588953	0,126	0,155	HSC
INTS10	-0,08622143	1,96E-07	0,002604093	0,233	0,369	HSC
VWDE	0,051225693	1,96E-07	0,002606855	0,056	0,049	HSC
INTS8	0,064276142	1,97E-07	0,002613608	0,114	0,121	HSC
SDHAF2	0,068010979	1,97E-07	0,002614295	0,246	0,303	HSC
PRPF3	-0,070500833	1,98E-07	0,002632983	0,082	0,166	HSC
PRDM8	0,028075804	1,99E-07	0,002643167	0,024	0,017	HSC
HCG11	0,047629047	2,00E-07	0,00264875	0,047	0,032	HSC
CCDC28A	0,172544851	2,00E-07	0,002653448	0,215	0,21	HSC
VPS53	0,079983409	2,02E-07	0,002686148	0,068	0,054	HSC
METTL3	0,023081951	2,02E-07	0,002687298	0,132	0,184	HSC
RFFL	0,045165133	2,03E-07	0,002690017	0,038	0,029	HSC
GTF2H1	-0,038347436	2,03E-07	0,002694128	0,093	0,157	HSC
R3HCC1	-0,119398738	2,04E-07	0,002704248	0,169	0,3	HSC
GTF2E2	-0,061569527	2,04E-07	0,002705443	0,054	0,116	HSC
BORCS7	-0,035940078	2,04E-07	0,002706564	0,202	0,296	HSC
NCAPD2	0,054554764	2,04E-07	0,002714714	0,048	0,027	HSC
NUDT11	-0,085351356	2,05E-07	0,002725205	0,063	0,142	HSC
INPP5K	-0,041190617	2,06E-07	0,002737348	0,046	0,091	HSC
CES4A	0,060127354	2,06E-07	0,002737652	0,027	0,003	HSC
POLDIP3	-0,055489897	2,06E-07	0,002738851	0,086	0,154	HSC
ZNF280D	-0,037841502	2,08E-07	0,002760709	0,128	0,195	HSC
TIMM10B	0,001235853	2,08E-07	0,002763446	0,114	0,164	HSC
MPPE1	-0,079671353	2,09E-07	0,002777484	0,071	0,151	HSC
GHITM	0,115905257	2,12E-07	0,002812681	0,571	0,675	HSC
RNF103	0,020688636	2,12E-07	0,002812817	0,039	0,045	HSC
RARS	0,03663728	2,12E-07	0,002816156	0,216	0,279	HSC
SRGAP3	0,049995655	2,13E-07	0,002823435	0,037	0,021	HSC
PPP1R7	-0,065930599	2,14E-07	0,002834591	0,275	0,42	HSC
LINC00909	-0,072396995	2,14E-07	0,002842235	0,092	0,174	HSC
FAM192A	0,012333752	2,14E-07	0,002847123	0,216	0,301	HSC
YTHDF3	0,007112153	2,15E-07	0,002849354	0,078	0,103	HSC
VASP	-0,063160397	2,15E-07	0,002853261	0,255	0,383	HSC
EPC2	0,008476319	2,17E-07	0,002875533	0,059	0,077	HSC
WDR45B	0,006636704	2,17E-07	0,00288324	0,118	0,166	HSC
NOL10	-0,062410869	2,18E-07	0,002891021	0,088	0,166	HSC
PPFIA3	-0,071677885	2,19E-07	0,002907928	0,018	0,069	HSC
SYNJ2BP	0,018782814	2,19E-07	0,002909912	0,158	0,213	HSC
HAPLN3	-0,07122902	2,20E-07	0,002925901	0,005	0,051	HSC
R3HDM4	-0,170607592	2,21E-07	0,002927971	0,098	0,234	HSC
RIOK1	-0,02016592	2,21E-07	0,00293165	0,154	0,235	HSC
CBLL1	0,038466012	2,22E-07	0,002945746	0,087	0,094	HSC
FGF14-AS2	-0,048213983	2,22E-07	0,002952654	0,05	0,105	HSC
FAM172A	-0,01805563	2,24E-07	0,002967856	0,112	0,179	HSC
EIF4A3	-0,22017551	2,24E-07	0,002967955	0,183	0,401	HSC
LINC01252	0,043195809	2,25E-07	0,002990208	0,034	0,019	HSC
DR1	-0,118237972	2,26E-07	0,003006345	0,146	0,27	HSC
POLR3A	0,031658037	2,29E-07	0,003041847	0,049	0,045	HSC
MOB4	0,012680693	2,29E-07	0,003044703	0,18	0,24	HSC
LIG3	0,022307442	2,30E-07	0,003050138	0,056	0,061	HSC
NGLY1	0,072117973	2,30E-07	0,003057944	0,27	0,323	HSC
USP11	-0,040037112	2,31E-07	0,003060691	0,219	0,32	HSC
RAB3GAP2	0,007760157	2,31E-07	0,003067436	0,104	0,135	HSC
LUZP1	0,074955047	2,32E-07	0,003076615	0,145	0,158	HSC
ZBTB21	0,049551583	2,33E-07	0,003093399	0,036	0,019	HSC
TUBGCP2	0,0209714	2,33E-07	0,00309607	0,154	0,192	HSC
PLPP5	0,130789365	2,33E-07	0,003098603	0,184	0,169	HSC
MAP7D3	0,004719514	2,35E-07	0,003114433	0,192	0,254	HSC
EGLN1	0,005393346	2,37E-07	0,00314551	0,063	0,08	HSC
LYPLA1	-0,00195729	2,37E-07	0,003149455	0,292	0,388	HSC
CCDC26	0,024966265	2,38E-07	0,003158856	0,013	0,001	HSC
CETN3	0,042923168	2,40E-07	0,003179983	0,133	0,164	HSC
TBC1D20	0,012499771	2,40E-07	0,003187292	0,052	0,07	HSC
TAF9	0,23587249	2,41E-07	0,003194134	0,389	0,388	HSC
FKBP2	0,093743449	2,41E-07	0,003196238	0,36	0,431	HSC
RBCK1	-0,008885954	2,41E-07	0,003196713	0,326	0,453	HSC
MAP1LC3B	0,0232384	2,41E-07	0,003203294	0,236	0,328	HSC
ATP6V1G1	0,267115583	2,41E-07	0,003204768	0,82	0,873	HSC
MARCKSL1	-0,576772172	2,42E-07	0,003210918	0,166	0,505	HSC
IFT74	0,028299046	2,42E-07	0,003217888	0,129	0,166	HSC
LDAH	0,017495109	2,43E-07	0,003220656	0,057	0,071	HSC
ZBED4	0,031452786	2,44E-07	0,003234675	0,054	0,054	HSC
EIF2S1	0,010876943	2,44E-07	0,003236029	0,213	0,287	HSC
ARL6IP1	0,275458498	2,44E-07	0,003236192	0,415	0,417	HSC
ZC3H7B	0,028423518	2,48E-07	0,003286481	0,041	0,035	HSC
ZNF529	0,052708076	2,48E-07	0,003298138	0,047	0,035	HSC
EHD2	-0,038444505	2,48E-07	0,003298459	0,092	0,154	HSC
RTCA	-0,072614451	2,49E-07	0,003302491	0,107	0,199	HSC
TMEM141	0,091448909	2,50E-07	0,003313532	0,204	0,219	HSC
SPOPL	0,039869956	2,50E-07	0,003315704	0,029	0,015	HSC
FUCA2	0,017955984	2,50E-07	0,00331754	0,114	0,159	HSC
TMEM9	-0,05742117	2,50E-07	0,003320951	0,164	0,27	HSC
CRYZL1	0,102080606	2,51E-07	0,003331681	0,246	0,281	HSC
PPP2R5A	-0,18956459	2,52E-07	0,003347863	0,094	0,244	HSC
SLC37A1	-0,054614021	2,54E-07	0,003377854	0,081	0,153	HSC
CHMP1A	-0,05945194	2,54E-07	0,003378417	0,1	0,186	HSC
RNASEH2C	-0,047832281	2,55E-07	0,003381288	0,447	0,608	HSC
DNASE1	0,035138109	2,55E-07	0,003387667	0,062	0,061	HSC
DDX20	-0,080501159	2,55E-07	0,003388326	0,061	0,138	HSC
FTCDNL1	0,014893909	2,55E-07	0,003390718	0,042	0,044	HSC
FAM89A	0,019818366	2,57E-07	0,003413866	0,02	0,012	HSC
TMEM134	0,045205335	2,58E-07	0,003423698	0,2	0,253	HSC
JMJD6	-0,051522237	2,58E-07	0,003425124	0,076	0,144	HSC
AGA	0,06339893	2,60E-07	0,003444975	0,112	0,119	HSC
DCAF11	0,042374919	2,61E-07	0,00346139	0,186	0,237	HSC
HEATR5B	0,027324841	2,63E-07	0,003497522	0,04	0,036	HSC
AASDH	0,081273129	2,64E-07	0,003507626	0,122	0,133	HSC
RSAD2	-0,186084753	2,66E-07	0,003524708	0,035	0,147	HSC
TMED8	-0,015113407	2,66E-07	0,003535502	0,106	0,163	HSC
AP4B1	-0,059229263	2,68E-07	0,003555121	0,038	0,1	HSC
CEP44	0,048527691	2,68E-07	0,003562654	0,056	0,052	HSC
PHLDB2	0,002698662	2,71E-07	0,003592751	0,056	0,09	HSC
CEP152	0,02443512	2,71E-07	0,003600184	0,057	0,071	HSC
ERLEC1	-0,001938003	2,72E-07	0,00360629	0,19	0,264	HSC
TCEAL7	-0,046953041	2,72E-07	0,003606703	0,015	0,05	HSC
NME7	-0,083446577	2,72E-07	0,003613012	0,156	0,268	HSC
ZBTB8OS	0,001951044	2,72E-07	0,003614378	0,162	0,243	HSC
WTAP	-0,025288039	2,73E-07	0,003622524	0,26	0,361	HSC
UBAC2	0,008002905	2,74E-07	0,003633811	0,241	0,322	HSC
ZNF621	0,025114848	2,74E-07	0,003634956	0,052	0,056	HSC
VCPIP1	0,021644407	2,75E-07	0,003651313	0,055	0,063	HSC
MIER3	0,037033392	2,78E-07	0,003695207	0,026	0,012	HSC
CHML	-0,030507387	2,79E-07	0,003698595	0,051	0,093	HSC
NRF1	0,033975284	2,79E-07	0,003704932	0,028	0,015	HSC
PON2	0,106561957	2,80E-07	0,003720205	0,108	0,093	HSC
CLDND1	0,033504105	2,81E-07	0,003733506	0,127	0,161	HSC
DIP2A	0,055606144	2,82E-07	0,003744814	0,064	0,055	HSC
COMMD6	0,310774692	2,83E-07	0,003754027	0,971	0,991	HSC
TRMT13	-0,166200095	2,85E-07	0,003788212	0,155	0,319	HSC
MAP4K1	0,001086245	2,85E-07	0,003789834	0,115	0,162	HSC
HAUS1	0,065197869	2,86E-07	0,003793006	0,273	0,345	HSC
SH2B3	0,037568024	2,86E-07	0,003793321	0,04	0,039	HSC
KDELR1	0,0300843	2,88E-07	0,003820513	0,508	0,644	HSC
VPS25	0,197709296	2,89E-07	0,003830679	0,221	0,193	HSC
ULK2	0,033920175	2,89E-07	0,00383724	0,017	0,003	HSC
SLC25A45	0,075321781	2,90E-07	0,003853437	0,083	0,068	HSC
CSNK1A1	-0,098312184	2,93E-07	0,00388612	0,456	0,632	HSC
USF1	0,022905193	2,93E-07	0,003888597	0,022	0,012	HSC
DIDO1	-0,018239414	2,93E-07	0,003891001	0,12	0,176	HSC
PLEKHF2	-0,035111628	2,93E-07	0,003891801	0,062	0,11	HSC
TMEM120A	0,047417193	2,94E-07	0,003900518	0,034	0,016	HSC
EXOSC7	-0,021971906	2,95E-07	0,003921487	0,212	0,309	HSC
FIS1	-0,009327416	2,96E-07	0,003930422	0,612	0,754	HSC
HSCB	0,055694517	2,96E-07	0,003932103	0,123	0,144	HSC
TMEM206	-0,061957253	2,97E-07	0,003946299	0,098	0,176	HSC
GNL3	-0,003370742	2,98E-07	0,003954148	0,351	0,466	HSC
MAPK8	0,039105822	2,99E-07	0,003970664	0,081	0,083	HSC
MCCC1	0,081019341	2,99E-07	0,003974078	0,179	0,191	HSC
PANK2	-0,074976291	2,99E-07	0,003975301	0,062	0,138	HSC
RAC3	-0,167216261	3,01E-07	0,004001196	0,047	0,171	HSC
CMTM8	-0,046044798	3,02E-07	0,004006229	0,051	0,09	HSC
TMA16	0,05682727	3,02E-07	0,004006989	0,244	0,296	HSC
TMCO4	0,058248002	3,02E-07	0,004015126	0,042	0,021	HSC
MIS18A	0,013459724	3,03E-07	0,004022147	0,151	0,21	HSC
DLGAP1-AS1	0,109238451	3,04E-07	0,00403625	0,065	0,029	HSC
COX11	0,001238076	3,05E-07	0,004050326	0,239	0,324	HSC
CIR1	0,194863339	3,07E-07	0,004069929	0,38	0,401	HSC
WRAP73	-0,086194195	3,07E-07	0,004072812	0,068	0,154	HSC
MUS81	-0,108931836	3,07E-07	0,004075843	0,084	0,187	HSC
RSRC2	-0,158318853	3,08E-07	0,004082897	0,377	0,59	HSC
MPZ	-0,048021081	3,08E-07	0,00408795	0,012	0,044	HSC
USP39	-0,053407368	3,12E-07	0,004142091	0,112	0,192	HSC
IFI27L2	0,260481737	3,14E-07	0,004173492	0,256	0,195	HSC
MIDN	0,05731144	3,19E-07	0,004239908	0,093	0,091	HSC
GLUL	-0,069753727	3,20E-07	0,004246245	0,472	0,637	HSC
DESI1	0,008473399	3,20E-07	0,004252525	0,075	0,099	HSC
GBE1	0,061764794	3,21E-07	0,004257114	0,095	0,096	HSC
RAB5B	0,061973264	3,22E-07	0,004271933	0,111	0,122	HSC
EEA1	-0,007080619	3,23E-07	0,004281429	0,124	0,171	HSC
EIF4H	0,049078248	3,24E-07	0,004300818	0,497	0,62	HSC
HIGD1A	0,023205574	3,26E-07	0,004329125	0,158	0,211	HSC
FAM193B	0,022620835	3,28E-07	0,004349218	0,026	0,019	HSC
L3HYPDH	0,043052741	3,28E-07	0,004356542	0,063	0,068	HSC
TTC5	0,024922235	3,29E-07	0,004362412	0,153	0,202	HSC
UBE2D1	-0,068290219	3,29E-07	0,004366077	0,091	0,185	HSC
ZSCAN30	0,027744055	3,30E-07	0,004378572	0,053	0,056	HSC
MAGEF1	-0,031856095	3,31E-07	0,004388357	0,213	0,312	HSC
SH3KBP1	-0,036891934	3,32E-07	0,00440182	0,136	0,207	HSC
IDUA	0,016845343	3,35E-07	0,004448455	0,011	0,004	HSC
SPATA20	-0,01300081	3,37E-07	0,004470738	0,089	0,14	HSC
C11orf74	0,1014465	3,37E-07	0,00447437	0,318	0,369	HSC
PLIN2	-0,061003837	3,38E-07	0,004480636	0,055	0,122	HSC
LAMTOR1	-0,051962218	3,38E-07	0,004481014	0,73	0,869	HSC
DNM1	0,018922454	3,38E-07	0,00448679	0,016	0,008	HSC
KIF21A	-0,110559174	3,39E-07	0,004493669	0,017	0,085	HSC
CITED4	0,016893224	3,40E-07	0,004509806	0,009	0,001	HSC
DPYSL3	0,036079185	3,41E-07	0,00452299	0,021	0,007	HSC
ZBTB46	0,024406116	3,43E-07	0,004558959	0,016	0,006	HSC
NDUFB2	0,124142702	3,45E-07	0,004581697	0,588	0,693	HSC
RASGRP2	-0,068063128	3,47E-07	0,004603884	0,2	0,315	HSC
ZNF766	0,045018861	3,48E-07	0,004613629	0,157	0,191	HSC
FAM208B	0,01117344	3,48E-07	0,004618253	0,09	0,12	HSC
CD151	0,180655692	3,48E-07	0,004618396	0,165	0,131	HSC
NT5C	-0,177368613	3,49E-07	0,004631021	0,222	0,404	HSC
IRGQ	0,037421108	3,51E-07	0,004663691	0,028	0,011	HSC
GID8	-0,053582216	3,52E-07	0,004675382	0,174	0,275	HSC
CHMP3	0,054530549	3,52E-07	0,004676503	0,227	0,277	HSC
ACSL3	0,013203345	3,53E-07	0,004687906	0,078	0,096	HSC
SNHG8	0,161996833	3,54E-07	0,004698743	0,948	0,984	HSC
RXRB	-0,102762821	3,54E-07	0,004705637	0,071	0,167	HSC
PLCB2	-0,061113499	3,55E-07	0,004711504	0,061	0,127	HSC
TCEA2	-0,298468858	3,55E-07	0,004715267	0,148	0,376	HSC
TRAPPC11	0,048213377	3,56E-07	0,004721522	0,074	0,073	HSC
CCNDBP1	0,154106116	3,56E-07	0,00473143	0,453	0,522	HSC
TTC9	0,028282414	3,58E-07	0,004750876	0,021	0,012	HSC
NDUFA12	0,067785676	3,58E-07	0,00475257	0,526	0,644	HSC
TMEM205	-0,093250258	3,58E-07	0,004754696	0,369	0,527	HSC
ZKSCAN8	0,02518286	3,59E-07	0,004762883	0,048	0,046	HSC
PRAF2	-0,023670144	3,59E-07	0,004763658	0,08	0,142	HSC
ARCN1	0,038932431	3,64E-07	0,004825515	0,08	0,087	HSC
RASA1	0,036953088	3,64E-07	0,004832419	0,045	0,037	HSC
CDCA4	-0,058891572	3,65E-07	0,004845117	0,088	0,166	HSC
COQ10B	0,119859378	3,66E-07	0,004853498	0,145	0,12	HSC
COIL	-0,013599375	3,66E-07	0,00485456	0,182	0,26	HSC
RRBP1	0,037345757	3,66E-07	0,004858576	0,128	0,157	HSC
C15orf61	-0,153614481	3,66E-07	0,004860693	0,096	0,234	HSC
MAPKAPK3	-0,109097884	3,67E-07	0,00487059	0,337	0,495	HSC
PMM2	0,029205509	3,67E-07	0,004877737	0,038	0,034	HSC
NEU3	0,015480657	3,68E-07	0,004887102	0,03	0,033	HSC
ATP6AP1	-0,105531604	3,69E-07	0,004893691	0,176	0,307	HSC
USF3	0,032550175	3,69E-07	0,004901842	0,045	0,042	HSC
OGFOD3	-0,12845575	3,69E-07	0,004903799	0,058	0,162	HSC
PNPT1	0,028410624	3,70E-07	0,004906495	0,106	0,115	HSC
ELP5	-0,053765804	3,71E-07	0,004924271	0,224	0,338	HSC
ACVR1B	0,030368888	3,73E-07	0,004952604	0,026	0,013	HSC
DHX33	0,029852639	3,74E-07	0,004959719	0,071	0,08	HSC
PRKAG2-AS1	-0,086247107	3,74E-07	0,004959742	0,097	0,205	HSC
FH	-0,02490792	3,75E-07	0,004974165	0,202	0,286	HSC
PALM	-0,077004097	3,76E-07	0,004994464	0,015	0,072	HSC
ZNF598	0,004734663	3,79E-07	0,005037142	0,041	0,053	HSC
TTLL3	0,049155358	3,80E-07	0,005041592	0,028	0,011	HSC
PEX6	-0,0879619	3,83E-07	0,005082571	0,019	0,086	HSC
KLHL15	0,026084326	3,83E-07	0,005085878	0,016	0,004	HSC
PSMA4	0,273058402	3,84E-07	0,005099038	0,72	0,797	HSC
VDAC3	0,101159997	3,86E-07	0,005129983	0,569	0,681	HSC
MTMR12	0,032554315	3,88E-07	0,005148265	0,034	0,029	HSC
MED16	-0,028967509	3,88E-07	0,005148651	0,072	0,108	HSC
SYTL1	-0,13343334	3,90E-07	0,005175653	0,156	0,3	HSC
BAZ1B	-0,020869483	3,92E-07	0,005203839	0,119	0,168	HSC
MACROD1	-0,203466746	3,93E-07	0,00521287	0,04	0,177	HSC
METTL21A	0,057162542	3,93E-07	0,005219829	0,184	0,232	HSC
PYM1	0,043064304	3,95E-07	0,005242363	0,149	0,187	HSC
ZSWIM6	0,035693112	3,95E-07	0,005246169	0,032	0,02	HSC
CCDC82	0,010699166	3,98E-07	0,00527704	0,136	0,174	HSC
AKAP12	0,023767456	3,98E-07	0,005285898	0,013	0,004	HSC
CS	-0,017935588	4,00E-07	0,005304848	0,122	0,185	HSC
SMARCAD1	0,058941247	4,00E-07	0,005309024	0,078	0,066	HSC
LINC01122	0,050484256	4,00E-07	0,005313772	0,214	0,262	HSC
IMPA1	0,03533279	4,01E-07	0,005317489	0,126	0,148	HSC
ZNF24	0,001104529	4,02E-07	0,005336059	0,23	0,325	HSC
BLVRA	0,085259389	4,02E-07	0,005341178	0,298	0,367	HSC
METTL16	0,038019988	4,03E-07	0,005350831	0,082	0,091	HSC
MAP9	0,051754133	4,03E-07	0,005354322	0,104	0,113	HSC
RAB11FIP2	0,014237466	4,04E-07	0,005357342	0,05	0,062	HSC
NDUFB1	0,332301711	4,04E-07	0,005362709	0,471	0,472	HSC
MCM3AP	0,029116961	4,05E-07	0,005378855	0,065	0,068	HSC
ARMC1	0,006933459	4,06E-07	0,005395021	0,149	0,211	HSC
ABI1	0,073557256	4,07E-07	0,005406121	0,235	0,271	HSC
THG1L	0,129492405	4,09E-07	0,005431573	0,144	0,129	HSC
H6PD	0,054196876	4,10E-07	0,005440929	0,04	0,023	HSC
UTP23	0,038488363	4,10E-07	0,005443673	0,143	0,184	HSC
MAP3K14	0,028555595	4,11E-07	0,00546062	0,019	0,005	HSC
CNNM3	0,033163803	4,13E-07	0,005476562	0,024	0,011	HSC
MMGT1	0,018562655	4,13E-07	0,005483528	0,059	0,074	HSC
BROX	-0,010414157	4,15E-07	0,005508717	0,13	0,185	HSC
ZNHIT3	0,003662391	4,17E-07	0,005539832	0,378	0,503	HSC
MANBA	0,035913346	4,18E-07	0,00555336	0,116	0,137	HSC
KLF5	0,03919672	4,19E-07	0,005566664	0,02	0,005	HSC
TRNT1	0,00764348	4,20E-07	0,005574563	0,116	0,16	HSC
PPP4R2	-0,117218167	4,21E-07	0,005583515	0,209	0,357	HSC
PSMC5	-0,096283825	4,21E-07	0,005584226	0,545	0,727	HSC
COMMD7	0,089422463	4,21E-07	0,005594868	0,52	0,625	HSC
VTI1B	0,023874597	4,24E-07	0,005624644	0,22	0,3	HSC
TOPBP1	0,011950142	4,24E-07	0,005633822	0,072	0,095	HSC
RPP30	0,00910374	4,25E-07	0,005642521	0,184	0,259	HSC
SERPINB8	0,028740427	4,26E-07	0,005657115	0,017	0,005	HSC
ATP11C	0,047480435	4,27E-07	0,005669024	0,061	0,057	HSC
SHARPIN	-0,220879247	4,27E-07	0,005670375	0,105	0,285	HSC
ROBO3	0,011232121	4,28E-07	0,005677106	0,151	0,211	HSC
FIP1L1	0,040016159	4,31E-07	0,005716337	0,255	0,325	HSC
NUP62	-0,000996696	4,34E-07	0,005759675	0,149	0,208	HSC
YDJC	-0,255010676	4,37E-07	0,005799904	0,113	0,313	HSC
RNF25	-0,03556091	4,38E-07	0,005808253	0,032	0,07	HSC
TBPL1	-0,001770573	4,40E-07	0,005847353	0,13	0,184	HSC
BOLA3	-0,037085851	4,41E-07	0,005851526	0,171	0,26	HSC
PRKAG1	0,079758863	4,41E-07	0,005859068	0,189	0,217	HSC
BACE1	0,025048461	4,42E-07	0,005869315	0,025	0,019	HSC
NUP50	0,003344494	4,43E-07	0,005874691	0,101	0,126	HSC
ATP1B1	-0,140123745	4,47E-07	0,005929203	0,262	0,441	HSC
USB1	-0,045719787	4,47E-07	0,005933441	0,071	0,133	HSC
LRIG2	0,00896611	4,48E-07	0,005947249	0,047	0,055	HSC
AFTPH	0,058525376	4,48E-07	0,005947445	0,17	0,19	HSC
RAB1A	0,095382488	4,50E-07	0,005975172	0,32	0,384	HSC
DAAM1	0,050556244	4,50E-07	0,005977301	0,095	0,107	HSC
NUMB	0,029909728	4,50E-07	0,005978357	0,132	0,159	HSC
TMEM43	0,025974359	4,51E-07	0,005991177	0,117	0,146	HSC
MRPS25	-0,016507167	4,52E-07	0,005996991	0,228	0,328	HSC
LMAN1	-0,085029397	4,52E-07	0,006006754	0,319	0,487	HSC
C19orf66	-0,110652908	4,54E-07	0,00602381	0,145	0,27	HSC
GLIPR2	0,125866302	4,55E-07	0,006035531	0,088	0,045	HSC
WDR46	-0,110181224	4,57E-07	0,006072663	0,213	0,346	HSC
SAAL1	-0,061673367	4,58E-07	0,006074957	0,113	0,193	HSC
SDF2	0,045241119	4,58E-07	0,006078584	0,252	0,314	HSC
PACS2	0,021059097	4,58E-07	0,006081781	0,04	0,041	HSC
ZSCAN16-AS1	0,086815891	4,59E-07	0,006087879	0,172	0,193	HSC
NDUFV2	0,106641946	4,62E-07	0,006131882	0,622	0,723	HSC
SSR1	-0,130279283	4,62E-07	0,006134722	0,311	0,491	HSC
CAMK2D	0,033827826	4,68E-07	0,006213118	0,019	0,005	HSC
PEA15	-0,033636628	4,70E-07	0,00623442	0,056	0,1	HSC
BRD8	0,011649779	4,71E-07	0,006247713	0,105	0,15	HSC
NDE1	0,105289	4,73E-07	0,006282676	0,096	0,069	HSC
IL17RC	-0,042611103	4,76E-07	0,006320873	0,038	0,082	HSC
JAK1	-0,472345349	4,76E-07	0,006323875	0,252	0,614	HSC
PHC1	0,033166996	4,78E-07	0,006349935	0,035	0,033	HSC
UBE2T	-0,07008226	4,80E-07	0,006367408	0,079	0,162	HSC
CHCHD4	-0,093271499	4,81E-07	0,006385872	0,06	0,144	HSC
EMC3	0,025106242	4,82E-07	0,006393184	0,265	0,348	HSC
CLDN15	-0,086211031	4,85E-07	0,006441948	0,166	0,284	HSC
TTF1	0,064540464	4,86E-07	0,006450822	0,157	0,192	HSC
CPNE8	0,076627744	4,86E-07	0,00645598	0,1	0,096	HSC
PANX2	0,022588577	4,88E-07	0,00647564	0,013	0,002	HSC
TSN	-0,067108376	4,88E-07	0,006476224	0,278	0,402	HSC
MRPL11	-0,120781731	4,89E-07	0,006491169	0,433	0,636	HSC
SUPT3H	-0,005541211	4,90E-07	0,006502835	0,113	0,163	HSC
THAP7	-0,015636321	4,91E-07	0,006518606	0,118	0,178	HSC
HK1	0,043083336	4,92E-07	0,006526187	0,094	0,098	HSC
BAZ2A	-0,001418164	4,92E-07	0,006528361	0,154	0,212	HSC
REEP4	-0,097051733	4,93E-07	0,006545522	0,059	0,153	HSC
WDPCP	0,044082499	4,97E-07	0,006591445	0,042	0,031	HSC
MRFAP1L1	-0,077979322	5,03E-07	0,00667395	0,153	0,266	HSC
VDAC1	0,000227982	5,03E-07	0,006677248	0,501	0,637	HSC
NRDC	-0,128218634	5,05E-07	0,00670724	0,281	0,446	HSC
ZBTB48	0,036746983	5,07E-07	0,006724565	0,065	0,068	HSC
EFCC1	0,019504012	5,08E-07	0,006748453	0,019	0,011	HSC
CDC73	-0,094576198	5,10E-07	0,006763683	0,142	0,264	HSC
IKBIP	0,009481414	5,11E-07	0,006783989	0,18	0,245	HSC
RPP25	-0,084079743	5,13E-07	0,006807245	0,024	0,089	HSC
P2RX7	0,065155463	5,15E-07	0,006835908	0,045	0,023	HSC
MLYCD	0,028672859	5,15E-07	0,00683924	0,032	0,021	HSC
AATF	0,029245521	5,16E-07	0,006850988	0,21	0,27	HSC
DHX38	0,043189885	5,20E-07	0,006902283	0,075	0,077	HSC
CTSB	0,01767084	5,21E-07	0,006914443	0,167	0,223	HSC
MTDH	-0,676764747	5,21E-07	0,006915149	0,458	0,883	HSC
C3orf14	0,129085968	5,21E-07	0,006922551	0,074	0,032	HSC
AC016831.7	0,032749778	5,23E-07	0,00694136	0,019	0,003	HSC
ZDHHC5	0,029282313	5,23E-07	0,006943304	0,027	0,019	HSC
APEX2	0,001780046	5,24E-07	0,006951967	0,078	0,118	HSC
P2RX5	-0,070450925	5,26E-07	0,00698506	0,008	0,055	HSC
UBXN2A	0,023162391	5,27E-07	0,006999922	0,092	0,115	HSC
MCM3AP-AS1	-0,040906464	5,34E-07	0,007083083	0,067	0,12	HSC
RNF216	-0,024104946	5,38E-07	0,007140527	0,125	0,192	HSC
TNS3	0,028830869	5,38E-07	0,007146276	0,057	0,059	HSC
SETD1A	0,01995229	5,41E-07	0,007180842	0,028	0,026	HSC
DLGAP4	0,0643031	5,43E-07	0,007206929	0,058	0,04	HSC
USF2	-0,262726821	5,44E-07	0,007214986	0,165	0,383	HSC
ADAM28	-0,160690843	5,45E-07	0,007229439	0,215	0,381	HSC
CD4	0,061648333	5,47E-07	0,007265793	0,035	0,02	HSC
CDH2	-0,041445822	5,48E-07	0,007275439	0,052	0,093	HSC
ARFGEF1	-0,018424814	5,48E-07	0,007280424	0,105	0,151	HSC
PIK3IP1	0,149782815	5,50E-07	0,007306128	0,155	0,124	HSC
SUCLA2	0,037612083	5,52E-07	0,007329966	0,168	0,207	HSC
PLEKHJ1	-0,064730459	5,53E-07	0,007335235	0,212	0,332	HSC
PGAP2	0,073981634	5,53E-07	0,007336309	0,114	0,122	HSC
METTL7A	0,008404538	5,57E-07	0,007395561	0,151	0,204	HSC
NUFIP1	-0,025751778	5,57E-07	0,00739761	0,088	0,151	HSC
LINC00992	0,038983218	5,59E-07	0,007421402	0,019	0	HSC
LYRM4	0,141018027	5,61E-07	0,007444282	0,356	0,409	HSC
CAMK2G	-0,074142755	5,62E-07	0,007464691	0,162	0,268	HSC
C19orf25	0,027424502	5,64E-07	0,007489122	0,099	0,126	HSC
LCMT1	-0,027061906	5,65E-07	0,00749754	0,261	0,368	HSC
PHF14	-0,177856738	5,66E-07	0,007513626	0,412	0,629	HSC
NCBP1	0,044090056	5,67E-07	0,007520622	0,045	0,034	HSC
C8orf44	-0,022125582	5,67E-07	0,007522372	0,057	0,102	HSC
BANP	-0,03568627	5,70E-07	0,00756169	0,098	0,17	HSC
ZNF92	-0,001178987	5,71E-07	0,007581023	0,072	0,097	HSC
FOXJ3	-0,013482536	5,74E-07	0,007624399	0,07	0,102	HSC
LINC00667	0,118311771	5,75E-07	0,007630877	0,213	0,232	HSC
ATXN7L3	0,024246407	5,78E-07	0,007668068	0,025	0,02	HSC
ENPP4	0,04175868	5,80E-07	0,007697244	0,034	0,02	HSC
CETN2	0,106538847	5,81E-07	0,007708533	0,174	0,191	HSC
RNFT1	0,104520547	5,83E-07	0,007745364	0,093	0,063	HSC
C5orf63	0,004468142	5,84E-07	0,007755941	0,062	0,091	HSC
MED14	0,034143413	5,85E-07	0,007759799	0,038	0,03	HSC
GALK2	0,010320413	5,85E-07	0,00776507	0,124	0,168	HSC
STRIP1	-0,111783735	5,85E-07	0,007768206	0,044	0,132	HSC
PSEN2	-0,054837038	5,86E-07	0,007783388	0,026	0,074	HSC
MGST2	0,238164213	5,87E-07	0,007794894	0,468	0,48	HSC
CPSF3	0,006404796	5,91E-07	0,007847455	0,162	0,229	HSC
EMC1	0,062868675	5,92E-07	0,007860788	0,048	0,028	HSC
FASTKD2	0,047619045	5,94E-07	0,007891568	0,116	0,132	HSC
SESTD1	0,047608289	5,96E-07	0,007910237	0,042	0,034	HSC
ALG5	0,106838206	5,97E-07	0,007925188	0,226	0,259	HSC
NDUFV3	0,028733717	5,97E-07	0,00792662	0,202	0,256	HSC
KAT2A	-0,023049788	5,97E-07	0,007931519	0,076	0,127	HSC
RTCB	0,035935921	5,98E-07	0,007937061	0,321	0,404	HSC
LAMB2	-0,058213455	6,01E-07	0,007978387	0,012	0,057	HSC
DENND4B	-0,003860731	6,02E-07	0,007987874	0,046	0,069	HSC
SPECC1	0,036570362	6,03E-07	0,008011459	0,1	0,114	HSC
GALNT12	0,027135889	6,05E-07	0,008025751	0,025	0,015	HSC
FAM78A	0,020791598	6,05E-07	0,008027678	0,064	0,069	HSC
DPH6	0,070311022	6,05E-07	0,008028918	0,066	0,054	HSC
BLOC1S5	0,091778468	6,07E-07	0,008052823	0,117	0,101	HSC
ARF6	-0,258195557	6,07E-07	0,008059986	0,156	0,363	HSC
CCDC58	0,080406277	6,10E-07	0,008103347	0,098	0,086	HSC
RABEPK	0,002000903	6,12E-07	0,008119674	0,109	0,163	HSC
C6orf106	0,02787744	6,12E-07	0,008126284	0,038	0,041	HSC
POMC	-0,083357515	6,15E-07	0,00816664	0,056	0,136	HSC
ZNF320	0,001125807	6,15E-07	0,008170479	0,021	0,037	HSC
ACLY	0,035580604	6,16E-07	0,008178844	0,093	0,107	HSC
CD63	0,109956	6,17E-07	0,008196983	0,668	0,793	HSC
TXNDC15	0,079846844	6,23E-07	0,008276872	0,141	0,147	HSC
RBM17	-0,205466596	6,24E-07	0,008282059	0,236	0,445	HSC
UNK	0,162629706	6,24E-07	0,008283208	0,114	0,07	HSC
FASTK	-0,014344065	6,29E-07	0,008347543	0,108	0,161	HSC
ALPK1	0,021174915	6,33E-07	0,008397374	0,06	0,067	HSC
USP7	0,023942192	6,42E-07	0,008519699	0,084	0,1	HSC
SMIM3	0,0244152	6,43E-07	0,008539768	0,328	0,441	HSC
CLPX	0,01499562	6,43E-07	0,008540494	0,149	0,186	HSC
EXOC4	0,02550861	6,47E-07	0,008595333	0,106	0,126	HSC
URB1-AS1	-0,034484781	6,49E-07	0,00860898	0,057	0,108	HSC
EIF3G	-0,306753343	6,49E-07	0,008616939	0,764	0,947	HSC
GSTO1	0,139750688	6,53E-07	0,008668067	0,659	0,757	HSC
MAPRE1	0,152575806	6,55E-07	0,008699536	0,192	0,162	HSC
PIGV	0,061823233	6,56E-07	0,008705256	0,048	0,028	HSC
STX3	0,012364331	6,56E-07	0,00871383	0,067	0,085	HSC
YTHDC1	-0,042258167	6,57E-07	0,00871947	0,29	0,411	HSC
LTB4R	0,002150648	6,58E-07	0,008730684	0,029	0,04	HSC
ERGIC2	0,032646591	6,59E-07	0,008746103	0,211	0,278	HSC
RAB9B	-0,031021266	6,60E-07	0,008762957	0,036	0,071	HSC
ATIC	-0,143083585	6,62E-07	0,008787089	0,315	0,476	HSC
TYSND1	0,046016495	6,62E-07	0,008791274	0,053	0,046	HSC
ESAM	-0,073891162	6,66E-07	0,008840769	0,054	0,124	HSC
TESK1	0,034130459	6,67E-07	0,008855969	0,026	0,014	HSC
NBPF14	-0,037255233	6,68E-07	0,008874253	0,038	0,08	HSC
C12orf73	-0,041870704	6,71E-07	0,008913209	0,095	0,169	HSC
BYSL	-0,045785471	6,72E-07	0,00892495	0,052	0,108	HSC
PAG1	0,050649499	6,76E-07	0,008968959	0,037	0,025	HSC
EGLN3	0,054017327	6,81E-07	0,009042741	0,065	0,055	HSC
NSMCE2	-0,004288847	6,81E-07	0,009043981	0,146	0,213	HSC
IFT27	-0,014626601	6,82E-07	0,009059455	0,134	0,203	HSC
PIGS	0,002385734	6,85E-07	0,009091046	0,094	0,132	HSC
RPE	0,045827592	6,86E-07	0,009111727	0,082	0,093	HSC
SPR	-0,061228844	6,87E-07	0,009121309	0,004	0,044	HSC
ALG8	0,016024342	6,89E-07	0,009143355	0,131	0,183	HSC
C9orf43	0,011710774	6,89E-07	0,009148474	0,252	0,339	HSC
CBFA2T3	-0,226416661	6,91E-07	0,009174535	0,113	0,293	HSC
GTPBP4	-0,071433866	6,94E-07	0,009206716	0,214	0,331	HSC
ADCK2	-0,015666928	6,94E-07	0,009216239	0,068	0,097	HSC
MRPS10	-0,033519008	6,96E-07	0,00923541	0,166	0,264	HSC
GPM6B	0,083254375	7,03E-07	0,0093262	0,066	0,043	HSC
IRF3	-0,002963131	7,03E-07	0,009331352	0,18	0,262	HSC
CCDC28B	-0,001443148	7,04E-07	0,009348537	0,18	0,259	HSC
RARS2	0,049656337	7,05E-07	0,009359385	0,089	0,098	HSC
SLC25A20	-0,068162482	7,07E-07	0,009389219	0,039	0,1	HSC
ZNF281	-0,117725034	7,08E-07	0,009401122	0,111	0,219	HSC
C2orf74	0,007967507	7,16E-07	0,009504002	0,153	0,207	HSC
HSDL2	-0,067007359	7,16E-07	0,009504934	0,091	0,17	HSC
HLCS	0,031223834	7,21E-07	0,009565901	0,025	0,016	HSC
CLP1	-0,072486053	7,21E-07	0,009567839	0,046	0,113	HSC
RAB1B	0,056069385	7,21E-07	0,009569218	0,113	0,124	HSC
SRP14	0,230747345	7,21E-07	0,00957736	0,965	0,995	HSC
RAB9A	0,067380777	7,23E-07	0,009602687	0,13	0,147	HSC
COMMD9	0,064624282	7,31E-07	0,009705656	0,212	0,266	HSC
CDCA7L	-0,099950476	7,35E-07	0,00975415	0,275	0,418	HSC
ZBTB8A	-0,036971991	7,35E-07	0,009759744	0,11	0,177	HSC
CEBPZOS	0,085497777	7,38E-07	0,009798718	0,228	0,269	HSC
PGD	0,230975739	7,38E-07	0,009800394	0,308	0,291	HSC
MTR	-0,160050897	7,40E-07	0,0098236	0,104	0,24	HSC
PTRHD1	0,114205502	7,41E-07	0,009840788	0,444	0,524	HSC
SAMD13	-0,098961935	7,43E-07	0,009863068	0,074	0,165	HSC
ARHGAP26	0,042805445	7,44E-07	0,009871954	0,034	0,02	HSC
OGFOD1	-0,010965656	7,44E-07	0,009882624	0,079	0,128	HSC
MMADHC	0,103667777	7,47E-07	0,0099158	0,491	0,571	HSC
VPS8	0,01560093	7,48E-07	0,009923154	0,102	0,132	HSC
ATG2B	0,031583382	7,50E-07	0,009951668	0,033	0,026	HSC
BTBD6	0,019311575	7,50E-07	0,009956389	0,011	0,002	HSC
WDR83OS	-0,089903423	7,50E-07	0,009962071	0,684	0,84	HSC
SLC4A1AP	0,076907335	7,52E-07	0,009981989	0,114	0,115	HSC
ALG10B	0,042095027	7,53E-07	0,009999414	0,039	0,027	HSC
FKBP11	0,028867551	7,55E-07	0,010017429	0,142	0,182	HSC
MIR3142HG	0,021467209	7,63E-07	0,010124364	0,046	0,045	HSC
TRIM69	-0,088962883	7,74E-07	0,010280855	0,056	0,133	HSC
PISD	-0,013408991	7,81E-07	0,010367847	0,098	0,149	HSC
ITGA2	-0,032924668	7,82E-07	0,010380074	0,026	0,062	HSC
FAM110D	0,012930307	7,83E-07	0,010390711	0,007	0	HSC
TRAK1	0,043762628	7,88E-07	0,010457275	0,052	0,042	HSC
NYNRIN	0,054343752	7,89E-07	0,010473865	0,047	0,032	HSC
FGD4	0,035163298	7,89E-07	0,010479955	0,021	0,004	HSC
ICA1L	0,06150991	7,90E-07	0,010490576	0,046	0,024	HSC
MILR1	0,037507202	8,00E-07	0,01061962	0,025	0,009	HSC
ZC3HC1	-0,016507833	8,04E-07	0,010667164	0,072	0,12	HSC
DHRS4	-0,054331613	8,12E-07	0,01078126	0,107	0,184	HSC
FOPNL	-0,047438196	8,14E-07	0,010811924	0,172	0,271	HSC
WDR35	0,036418236	8,16E-07	0,010832508	0,035	0,024	HSC
XPNPEP3	0,073232221	8,19E-07	0,010872341	0,075	0,064	HSC
CCDC125	0,00595132	8,22E-07	0,010907176	0,08	0,111	HSC
LONRF1	0,026235975	8,25E-07	0,010947307	0,022	0,012	HSC
SCHIP1	0,036704214	8,26E-07	0,010962843	0,046	0,044	HSC
DCTN1	0,03180503	8,28E-07	0,010985321	0,069	0,075	HSC
CTDSPL	2,17E-05	8,32E-07	0,011048232	0,127	0,181	HSC
SNHG10	-0,026365526	8,39E-07	0,011133525	0,078	0,13	HSC
LKAAEAR1	-0,21657509	8,40E-07	0,011156853	0,044	0,182	HSC
NUDT14	-0,074679977	8,41E-07	0,011166525	0,068	0,158	HSC
FHIT	0,089774595	8,47E-07	0,011247054	0,189	0,207	HSC
DAP	-0,133391606	8,51E-07	0,011290928	0,085	0,203	HSC
RBM4B	0,011500477	8,51E-07	0,011292953	0,135	0,188	HSC
MAPKAPK5-AS1	-0,042426279	8,51E-07	0,01129961	0,179	0,28	HSC
MGME1	-0,017668514	8,55E-07	0,011353164	0,13	0,193	HSC
NEIL1	0,046864858	8,56E-07	0,011357295	0,025	0,007	HSC
SOCS6	-0,016872581	8,57E-07	0,011374637	0,043	0,076	HSC
TAF7	-0,000573812	8,57E-07	0,011377557	0,622	0,768	HSC
EIF4A2	0,18380912	8,57E-07	0,011380094	0,917	0,972	HSC
GTF2F1	0,025733216	8,59E-07	0,011409342	0,233	0,309	HSC
SLC25A26	0,081202954	8,62E-07	0,011439079	0,173	0,197	HSC
ICMT	0,023186657	8,63E-07	0,011457184	0,023	0,014	HSC
DDA1	0,016008309	8,69E-07	0,011531235	0,128	0,173	HSC
INO80	-0,007488809	8,69E-07	0,01153559	0,056	0,077	HSC
EOGT	0,027904943	8,73E-07	0,011589931	0,022	0,011	HSC
COA7	-0,079747489	8,76E-07	0,011624008	0,06	0,135	HSC
SGPL1	0,027947457	8,77E-07	0,011636053	0,03	0,024	HSC
NMI	0,042340468	8,80E-07	0,011684357	0,492	0,612	HSC
ADNP2	0,022009349	8,82E-07	0,011707811	0,033	0,038	HSC
CTSS	-0,001609012	8,85E-07	0,011750704	0,409	0,545	HSC
USP4	0,014962305	8,88E-07	0,011785329	0,1	0,132	HSC
SMG7	-0,033075689	8,89E-07	0,011798189	0,07	0,117	HSC
USP13	0,023018636	8,90E-07	0,011809798	0,03	0,026	HSC
PARP14	-0,074843361	8,90E-07	0,011813704	0,185	0,285	HSC
NEMP2	0,026142726	8,92E-07	0,011840768	0,04	0,044	HSC
PDGFD	0,051863481	8,94E-07	0,011870769	0,045	0,03	HSC
NAPB	0,043660019	8,97E-07	0,011903043	0,045	0,032	HSC
TUT1	-0,063230097	8,97E-07	0,011906742	0,047	0,11	HSC
FGFR1	-0,107091826	8,99E-07	0,011931611	0,021	0,092	HSC
LATS1	0,017594091	9,00E-07	0,011943942	0,066	0,077	HSC
CNP	-0,059633195	9,00E-07	0,01194962	0,089	0,162	HSC
NMNAT3	0,051157617	9,00E-07	0,011950477	0,076	0,082	HSC
ST3GAL5	0,021669249	9,01E-07	0,011955018	0,021	0,013	HSC
FRY	0,036743008	9,08E-07	0,01204735	0,052	0,054	HSC
GRAMD4	0,038558114	9,11E-07	0,012093266	0,046	0,037	HSC
AKAP8L	-0,242829451	9,11E-07	0,012095864	0,096	0,275	HSC
PGS1	0,008387243	9,24E-07	0,012262356	0,095	0,133	HSC
STARD3NL	-0,055169207	9,24E-07	0,01227208	0,2	0,328	HSC
RHOF	-0,031621091	9,27E-07	0,012303475	0,152	0,227	HSC
ILK	0,085848824	9,33E-07	0,012382273	0,182	0,194	HSC
LEO1	0,032102306	9,33E-07	0,012385167	0,16	0,207	HSC
FNTA	-0,1131417	9,37E-07	0,012435436	0,245	0,418	HSC
POLE	0,012105534	9,39E-07	0,012462781	0,038	0,041	HSC
CSE1L	0,084487616	9,41E-07	0,012497686	0,092	0,074	HSC
TEP1	0,030160281	9,42E-07	0,01250323	0,019	0,008	HSC
CEBPZ	0,080717235	9,44E-07	0,012531874	0,245	0,298	HSC
MAP3K13	0,217605831	9,45E-07	0,012541201	0,244	0,232	HSC
MAPK3	0,058293226	9,47E-07	0,01256481	0,095	0,099	HSC
DNAJC18	0,059783585	9,47E-07	0,012572889	0,061	0,05	HSC
PNKD	0,025387175	9,50E-07	0,012611692	0,377	0,481	HSC
IDH1	-0,066043571	9,59E-07	0,012726737	0,164	0,277	HSC
LRCH4	0,040238051	9,59E-07	0,012735067	0,164	0,209	HSC
CDIPT	-0,232059613	9,60E-07	0,012742743	0,124	0,309	HSC
FGFR1OP	0,043118344	9,60E-07	0,012750402	0,062	0,051	HSC
C4orf48	-0,257943631	9,63E-07	0,012784913	0,072	0,254	HSC
CLASP1	0,029042789	9,65E-07	0,01281442	0,036	0,028	HSC
WDR18	-0,029345824	9,65E-07	0,012815918	0,21	0,311	HSC
PPIL3	0,308681075	9,76E-07	0,012951165	0,25	0,166	HSC
RALGPS2	0,020207298	9,76E-07	0,012962875	0,059	0,067	HSC
HSPG2	0,056097072	9,77E-07	0,012971237	0,036	0,016	HSC
TMX1	-0,030089185	9,78E-07	0,01298242	0,304	0,429	HSC
PTK2B	0,040551349	9,79E-07	0,012992313	0,102	0,111	HSC
RBM3	0,06041421	9,79E-07	0,0129981	0,81	0,92	HSC
STRN4	0,020129593	9,80E-07	0,013006732	0,039	0,037	HSC
C3orf33	-0,033134378	9,80E-07	0,013009926	0,029	0,067	HSC
WDR83	-0,027293563	9,95E-07	0,013210109	0,074	0,13	HSC
SEC61G	0,203863755	9,97E-07	0,013234293	0,641	0,719	HSC
FSTL3	0,034801323	9,99E-07	0,013265232	0,021	0,005	HSC
SEL1L3	0,031735996	1,00E-06	0,0132846	0,035	0,03	HSC
GLMN	-0,028418183	1,00E-06	0,013329258	0,099	0,164	HSC
MAGOHB	-0,059008399	1,00E-06	0,013339764	0,163	0,264	HSC
ACTL6A	0,15491353	1,01E-06	0,013359455	0,212	0,188	HSC
TCTA	-0,029963174	1,01E-06	0,013377355	0,109	0,175	HSC
FBXL17	0,049832987	1,01E-06	0,013426348	0,048	0,037	HSC
EHMT2	0,021478499	1,01E-06	0,01344863	0,146	0,195	HSC
VPS45	-0,073269822	1,02E-06	0,013487279	0,057	0,124	HSC
METAP1	-0,000374759	1,02E-06	0,013557333	0,091	0,13	HSC
UCHL5	-0,122350911	1,02E-06	0,013588484	0,132	0,257	HSC
CD7	0,052834507	1,03E-06	0,013620637	0,027	0,005	HSC
AFG3L2	-0,02997726	1,03E-06	0,013631353	0,057	0,092	HSC
ARRDC2	-0,000581329	1,03E-06	0,013665474	0,05	0,064	HSC
NVL	-0,0737942	1,03E-06	0,01369922	0,057	0,128	HSC
ZNF611	0,039937379	1,03E-06	0,013704532	0,029	0,015	HSC
AZIN1	-0,107318971	1,03E-06	0,01371037	0,083	0,183	HSC
CORO1C	0,073747522	1,03E-06	0,013718838	0,131	0,137	HSC
ZNF692	-0,097717223	1,03E-06	0,01372448	0,063	0,144	HSC
MAP2K3	-0,050006703	1,04E-06	0,013748551	0,082	0,138	HSC
SPPL2B	-0,017597201	1,04E-06	0,013802858	0,155	0,208	HSC
BLOC1S1	0,073780787	1,04E-06	0,013834178	0,345	0,415	HSC
ZNF512	-0,045060804	1,05E-06	0,013930054	0,101	0,169	HSC
MYO1F	0,076546153	1,05E-06	0,013934251	0,091	0,075	HSC
SLC25A21-AS1	-0,043720613	1,05E-06	0,013981508	0,019	0,059	HSC
JUNB	-0,234899607	1,05E-06	0,014001542	0,198	0,412	HSC
ST3GAL6	0,071419713	1,06E-06	0,014077293	0,043	0,017	HSC
LPAR6	-0,075247862	1,06E-06	0,014097589	0,039	0,102	HSC
NOP56	-0,095869138	1,07E-06	0,014151893	0,516	0,687	HSC
MED28	0,10572431	1,07E-06	0,014162775	0,506	0,598	HSC
NEMP1	0,019561779	1,07E-06	0,01416998	0,027	0,026	HSC
ARHGEF37	-0,048338735	1,07E-06	0,014206011	0,009	0,044	HSC
DCTN5	0,009393843	1,07E-06	0,01421457	0,093	0,123	HSC
RANBP1	-0,366249019	1,08E-06	0,014305066	0,39	0,712	HSC
USP25	0,028920712	1,09E-06	0,014427507	0,035	0,028	HSC
DHX35	0,028899258	1,09E-06	0,01443715	0,017	0,002	HSC
ODF2	-0,045166124	1,10E-06	0,014569459	0,086	0,144	HSC
SLC35G1	-0,108399248	1,10E-06	0,014574827	0,015	0,082	HSC
SULT1A1	-0,012722582	1,10E-06	0,014661369	0,127	0,193	HSC
ANKRD35	-0,100282451	1,11E-06	0,014716006	0,023	0,087	HSC
FAM200B	0,109620264	1,11E-06	0,014773517	0,241	0,276	HSC
C2orf76	-0,023203092	1,11E-06	0,014787795	0,119	0,183	HSC
PTPN18	-0,203825762	1,11E-06	0,014794893	0,087	0,246	HSC
C11orf58	0,167709371	1,12E-06	0,014813991	0,713	0,802	HSC
RTN2	0,007312176	1,13E-06	0,015004165	0,083	0,117	HSC
SRPK2	-0,044468837	1,13E-06	0,015012475	0,239	0,357	HSC
SQSTM1	0,022225143	1,14E-06	0,015070264	0,258	0,36	HSC
FES	-0,033686052	1,14E-06	0,015101111	0,179	0,268	HSC
POU2F1	-0,003885505	1,14E-06	0,015128026	0,092	0,133	HSC
GID4	0,033168369	1,15E-06	0,015217845	0,036	0,036	HSC
S100A10	0,112687106	1,15E-06	0,015218322	0,096	0,053	HSC
MICAL1	-0,028353026	1,15E-06	0,015250835	0,106	0,159	HSC
IPO11	-0,027427403	1,15E-06	0,015300215	0,144	0,223	HSC
REV1	-0,081760669	1,16E-06	0,015352092	0,096	0,189	HSC
TRAPPC8	0,00890227	1,16E-06	0,015367612	0,045	0,058	HSC
APEH	0,102954498	1,16E-06	0,015372572	0,176	0,183	HSC
TRIO	0,02882398	1,16E-06	0,01541447	0,03	0,021	HSC
RNF220	0,080448578	1,16E-06	0,015417922	0,286	0,349	HSC
CLUAP1	0,010713249	1,16E-06	0,015435685	0,111	0,144	HSC
PI4KA	0,032739361	1,16E-06	0,01544628	0,068	0,08	HSC
SKIL	0,04852091	1,16E-06	0,015447593	0,025	0,007	HSC
NPIPB4	0,017225689	1,17E-06	0,015465422	0,011	0,002	HSC
EIF4A1	-0,009838125	1,17E-06	0,015507715	0,506	0,657	HSC
PRPSAP1	0,024037094	1,17E-06	0,015520247	0,167	0,21	HSC
UGP2	0,033970018	1,17E-06	0,015572412	0,37	0,469	HSC
ZNF654	0,023288981	1,18E-06	0,015655682	0,062	0,068	HSC
ACAT2	0,088227564	1,18E-06	0,015709619	0,186	0,199	HSC
PSMD7	0,047909928	1,19E-06	0,015733776	0,427	0,531	HSC
PSPC1	-0,180567282	1,19E-06	0,015742494	0,096	0,24	HSC
DPH3	0,071294466	1,19E-06	0,015749936	0,07	0,063	HSC
GIPC1	-0,018123379	1,19E-06	0,015778404	0,06	0,097	HSC
FAM13A-AS1	0,022134204	1,19E-06	0,015829173	0,012	0,002	HSC
DPYSL2	0,057553835	1,19E-06	0,015836337	0,055	0,033	HSC
FLI1	0,062952009	1,20E-06	0,01588316	0,266	0,314	HSC
CCDC14	-0,025291072	1,20E-06	0,015982584	0,232	0,342	HSC
COPS5	-0,099539965	1,20E-06	0,015996027	0,337	0,503	HSC
ARHGAP4	-0,033791851	1,21E-06	0,016009775	0,163	0,234	HSC
PUM3	-0,048830932	1,21E-06	0,016052037	0,156	0,25	HSC
KPNA5	0,016821669	1,21E-06	0,016069025	0,068	0,084	HSC
SLC45A3	-0,131497069	1,21E-06	0,016070946	0,039	0,13	HSC
RPL39L	0,018647316	1,21E-06	0,016083354	0,078	0,103	HSC
FMR1	0,053042916	1,22E-06	0,016140777	0,05	0,037	HSC
FAM110A	-0,145905181	1,22E-06	0,016211992	0,035	0,137	HSC
ZDHHC18	0,03314527	1,22E-06	0,016225111	0,021	0,007	HSC
CCT5	-0,002358582	1,22E-06	0,016232921	0,483	0,624	HSC
MPI	0,165418897	1,23E-06	0,016281026	0,165	0,123	HSC
GRAMD1B	0,031351591	1,23E-06	0,016303669	0,02	0,011	HSC
FAM199X	0,012957883	1,24E-06	0,016408978	0,026	0,028	HSC
ARMCX1	-0,028023521	1,24E-06	0,016410319	0,217	0,312	HSC
TFCP2	0,042828036	1,24E-06	0,016436077	0,06	0,056	HSC
BECN1	0,080729391	1,24E-06	0,016451732	0,146	0,155	HSC
TSSC4	-0,02299626	1,24E-06	0,016502333	0,201	0,291	HSC
HGF	-0,059182832	1,25E-06	0,016611896	0,016	0,058	HSC
ZFYVE16	0,038050062	1,26E-06	0,016660289	0,046	0,044	HSC
ANKRD54	-0,060751126	1,26E-06	0,016660802	0,098	0,182	HSC
AGTPBP1	0,037870359	1,26E-06	0,016672952	0,034	0,025	HSC
RNF145	-0,017626339	1,26E-06	0,016738851	0,062	0,095	HSC
MIR99AHG	0,054481165	1,26E-06	0,016757568	0,066	0,059	HSC
SFI1	0,024330778	1,26E-06	0,016786141	0,042	0,045	HSC
MIF-AS1	0,011252421	1,27E-06	0,016873439	0,035	0,041	HSC
PRPS1	0,017435667	1,28E-06	0,01693623	0,182	0,249	HSC
NAE1	0,135679837	1,28E-06	0,016939982	0,321	0,357	HSC
SKP2	0,039893503	1,28E-06	0,016946501	0,08	0,091	HSC
ORMDL2	-0,027903082	1,28E-06	0,016967006	0,125	0,197	HSC
SCFD1	0,096209322	1,28E-06	0,016973382	0,233	0,262	HSC
DIMT1	0,109580497	1,28E-06	0,016994311	0,224	0,25	HSC
TMEM67	0,061815918	1,28E-06	0,017024363	0,082	0,079	HSC
SP100	-0,089909018	1,28E-06	0,017025126	0,383	0,537	HSC
CXCL14	0,336774501	1,28E-06	0,017039543	0,155	0,034	HSC
MSL2	0,019252366	1,29E-06	0,017086877	0,062	0,07	HSC
MLST8	0,01362743	1,29E-06	0,017188007	0,128	0,176	HSC
RNF13	0,076951628	1,30E-06	0,017205947	0,242	0,293	HSC
ZBTB14	0,038505268	1,30E-06	0,017293312	0,042	0,031	HSC
DHPS	-0,0035533	1,30E-06	0,017304416	0,284	0,382	HSC
CERS2	-0,125553833	1,30E-06	0,017311702	0,258	0,419	HSC
OSER1	0,209202244	1,31E-06	0,017351717	0,167	0,106	HSC
PSMC1	-0,027480895	1,31E-06	0,017376222	0,44	0,589	HSC
ARHGAP29	0,024956588	1,31E-06	0,017440631	0,009	0	HSC
SLC25A42	0,018234627	1,32E-06	0,017483282	0,028	0,025	HSC
KAT5	0,025784254	1,32E-06	0,017498021	0,148	0,188	HSC
NUDT6	0,049794043	1,32E-06	0,017526892	0,076	0,079	HSC
TOR2A	-0,070918388	1,33E-06	0,017597068	0,063	0,139	HSC
KCTD6	-0,06057712	1,33E-06	0,01764826	0,042	0,1	HSC
YWHAQ	0,019740262	1,33E-06	0,017707457	0,621	0,75	HSC
EXOG	-0,027448102	1,34E-06	0,017730691	0,111	0,17	HSC
POLR1A	0,037447259	1,34E-06	0,017789293	0,037	0,026	HSC
PPFIBP1	0,024019908	1,35E-06	0,017911909	0,131	0,16	HSC
PNPLA8	0,00922518	1,35E-06	0,017979096	0,107	0,138	HSC
VEZT	0,002823878	1,35E-06	0,017980581	0,137	0,177	HSC
KDELC2	0,024897754	1,36E-06	0,018044501	0,037	0,03	HSC
VPS37A	0,056200296	1,36E-06	0,018069524	0,115	0,126	HSC
PBDC1	-0,006912496	1,36E-06	0,018113074	0,202	0,291	HSC
ALG2	-0,077351417	1,37E-06	0,018135427	0,054	0,133	HSC
PAX5	0,02112676	1,37E-06	0,018192111	0,008	0	HSC
CSTF3	0,124666575	1,37E-06	0,018238083	0,214	0,242	HSC
LXN	0,220717652	1,38E-06	0,018286423	0,254	0,225	HSC
FAM210A	-0,023600386	1,38E-06	0,018313738	0,077	0,13	HSC
USP24	0,002633325	1,39E-06	0,018412027	0,062	0,09	HSC
MAD2L2	0,089240219	1,39E-06	0,018428481	0,146	0,151	HSC
MRPL46	-0,059150117	1,39E-06	0,018487364	0,176	0,279	HSC
TAL1	-0,120567164	1,40E-06	0,018559893	0,089	0,195	HSC
TSPAN31	0,113836011	1,41E-06	0,018713057	0,122	0,105	HSC
RARRES3	0,273003715	1,41E-06	0,018720556	0,496	0,495	HSC
PCAT1	0,018319452	1,41E-06	0,018721161	0,009	0	HSC
NKIRAS2	0,007088001	1,41E-06	0,018742333	0,128	0,18	HSC
STAU2	0,050534766	1,42E-06	0,018823423	0,071	0,067	HSC
SCYL2	-0,00196962	1,43E-06	0,018927113	0,051	0,078	HSC
LRR1	-0,047574669	1,43E-06	0,018945344	0,07	0,139	HSC
MERTK	0,019922332	1,43E-06	0,019012093	0,026	0,026	HSC
CXorf21	0,091505571	1,43E-06	0,019022925	0,138	0,163	HSC
MTMR9	0,027158876	1,43E-06	0,019027129	0,061	0,07	HSC
ALKBH2	-0,05047439	1,44E-06	0,019064287	0,144	0,235	HSC
CD300LF	0,027519734	1,44E-06	0,019087722	0,125	0,173	HSC
TOPORS	0,023577804	1,44E-06	0,019112722	0,212	0,278	HSC
FUNDC2	0,09562268	1,44E-06	0,019114509	0,297	0,358	HSC
TPMT	-0,061763595	1,44E-06	0,019126407	0,086	0,159	HSC
ATP9B	0,034434663	1,44E-06	0,019144696	0,035	0,021	HSC
DNPH1	0,078652608	1,44E-06	0,019145174	0,428	0,524	HSC
ATG4C	-0,092756436	1,44E-06	0,019176832	0,093	0,178	HSC
C16orf45	0,13037681	1,45E-06	0,019207998	0,082	0,04	HSC
PACSIN2	0,02281336	1,45E-06	0,019229591	0,066	0,082	HSC
IL3RA	0,085275203	1,45E-06	0,019237958	0,072	0,052	HSC
COMMD5	-0,038011888	1,45E-06	0,019242313	0,116	0,197	HSC
MARS2	-0,050450358	1,45E-06	0,019247362	0,014	0,054	HSC
ARHGEF1	-0,091971823	1,45E-06	0,019261697	0,155	0,262	HSC
ST7	0,027503935	1,45E-06	0,019297718	0,071	0,08	HSC
NPC1	0,029968169	1,46E-06	0,019382512	0,015	0,005	HSC
DDX24	-0,015709399	1,46E-06	0,019390275	0,411	0,558	HSC
LZTS2	0,017665404	1,47E-06	0,019465388	0,062	0,076	HSC
IK	0,075694153	1,47E-06	0,019469195	0,41	0,491	HSC
TAF11	0,004522056	1,47E-06	0,019530488	0,203	0,28	HSC
TDRD3	0,003643543	1,48E-06	0,01965287	0,075	0,099	HSC
GAR1	0,147403351	1,49E-06	0,019771943	0,273	0,294	HSC
CHRNA5	0,020510717	1,49E-06	0,019784189	0,013	0,003	HSC
HMBOX1	-0,096995981	1,49E-06	0,019790968	0,113	0,22	HSC
RPAP3	0,072250411	1,49E-06	0,019812095	0,123	0,126	HSC
STON2	-0,036754924	1,49E-06	0,019834622	0,069	0,114	HSC
GTPBP8	0,027429022	1,50E-06	0,019912412	0,12	0,159	HSC
ABCG1	0,017528778	1,50E-06	0,019943681	0,057	0,059	HSC
Sep-09	0,021442801	1,50E-06	0,019950202	0,16	0,202	HSC
EMC2	0,011752086	1,50E-06	0,019951186	0,143	0,197	HSC
PTPN9	0,034807751	1,51E-06	0,020008937	0,035	0,026	HSC
PTGS1	0,160280872	1,51E-06	0,020013343	0,104	0,064	HSC
ULK1	0,042532786	1,52E-06	0,020135266	0,036	0,025	HSC
NOC3L	0,01854857	1,52E-06	0,020178306	0,156	0,202	HSC
CBX1	0,029942703	1,52E-06	0,020237344	0,198	0,265	HSC
EIF4E2	0,082002136	1,53E-06	0,020274528	0,234	0,282	HSC
SLC36A1	0,014358092	1,53E-06	0,020327961	0,007	0	HSC
ECHDC1	0,023897138	1,54E-06	0,020501358	0,165	0,21	HSC
FXN	-0,020451516	1,55E-06	0,020537874	0,174	0,272	HSC
CHST13	-0,211104077	1,56E-06	0,020774209	0,09	0,251	HSC
UCKL1	-0,020660626	1,57E-06	0,020821757	0,078	0,127	HSC
MFSD1	0,073209049	1,57E-06	0,020898809	0,237	0,28	HSC
PLEK	-0,101569199	1,58E-06	0,020913343	0,253	0,409	HSC
ZBTB41	0,020898223	1,58E-06	0,020920775	0,026	0,019	HSC
MAN1B1	-0,042095643	1,59E-06	0,021100302	0,112	0,18	HSC
COPS6	0,050818338	1,59E-06	0,021103144	0,436	0,549	HSC
PSMD10	0,00633691	1,60E-06	0,021242896	0,112	0,15	HSC
SNX5	0,023015651	1,61E-06	0,021322124	0,261	0,338	HSC
JADE1	-0,037739539	1,61E-06	0,021353361	0,12	0,2	HSC
INTS5	-0,0766401	1,61E-06	0,02142242	0,048	0,115	HSC
CEP350	-0,107307992	1,65E-06	0,021888698	0,145	0,261	HSC
PRPF18	0,086967455	1,65E-06	0,021890902	0,116	0,107	HSC
NIPSNAP1	0,0681721	1,66E-06	0,02206498	0,206	0,24	HSC
TYROBP	0,115398394	1,67E-06	0,02214155	0,073	0,032	HSC
SMPD1	-0,016345864	1,67E-06	0,022194153	0,042	0,073	HSC
CCDC7	0,025138255	1,68E-06	0,022330816	0,031	0,028	HSC
FANCI	0,024493701	1,69E-06	0,022415549	0,04	0,042	HSC
EEF2K	0,024661545	1,69E-06	0,02241623	0,042	0,038	HSC
NUP37	0,05895571	1,69E-06	0,022447406	0,165	0,197	HSC
ARL8A	-0,011924678	1,69E-06	0,022458311	0,047	0,071	HSC
PTPRN2	0,04402731	1,69E-06	0,022472596	0,022	0,004	HSC
CLTB	-0,114028292	1,69E-06	0,022494951	0,077	0,168	HSC
IARS2	0,011469167	1,70E-06	0,022623639	0,129	0,163	HSC
RHOT1	0,00505964	1,71E-06	0,022654123	0,119	0,157	HSC
STARD10	0,072622146	1,71E-06	0,022698612	0,089	0,086	HSC
LASP1	0,021063153	1,71E-06	0,02276117	0,079	0,094	HSC
LAMC1	-0,027855534	1,72E-06	0,022837393	0,01	0,037	HSC
ATL2	0,032670251	1,73E-06	0,022997743	0,048	0,041	HSC
SPOP	-0,017943011	1,73E-06	0,023003372	0,246	0,351	HSC
CEP192	0,043505024	1,73E-06	0,0230177	0,041	0,029	HSC
MGA	-0,029284176	1,74E-06	0,023103428	0,088	0,135	HSC
ELP6	0,04647806	1,74E-06	0,023106013	0,174	0,21	HSC
YEATS4	0,039302093	1,74E-06	0,023156064	0,216	0,278	HSC
DPY30	0,037708628	1,75E-06	0,023197167	0,428	0,531	HSC
ZFYVE21	0,012909171	1,75E-06	0,023272784	0,143	0,198	HSC
PATZ1	0,02936395	1,75E-06	0,023275562	0,071	0,082	HSC
LHFPL2	0,00940412	1,77E-06	0,02353796	0,036	0,047	HSC
SNAP29	0,054317098	1,78E-06	0,02360771	0,148	0,165	HSC
RFX5	-0,095798655	1,78E-06	0,023623002	0,092	0,185	HSC
SREBF2	0,023486887	1,78E-06	0,023686383	0,051	0,052	HSC
DNAJB12	0,079897382	1,79E-06	0,023723752	0,141	0,138	HSC
RPAIN	-0,071466185	1,79E-06	0,023746995	0,381	0,538	HSC
THSD7A	-0,059298234	1,79E-06	0,023767148	0,005	0,039	HSC
TEX264	0,000639728	1,80E-06	0,023956727	0,273	0,375	HSC
PER2	0,051526808	1,82E-06	0,024134014	0,051	0,042	HSC
ZNF544	-0,069668135	1,82E-06	0,02414201	0,112	0,201	HSC
AEN	-0,063536429	1,83E-06	0,024334064	0,019	0,066	HSC
ZNF507	0,029522865	1,84E-06	0,024455618	0,036	0,028	HSC
KDM1B	0,031548772	1,84E-06	0,024479477	0,04	0,037	HSC
EIF2D	-0,056106704	1,85E-06	0,024531032	0,256	0,378	HSC
PDE6B	0,066051205	1,86E-06	0,024653456	0,07	0,055	HSC
HMGN5	-0,143043238	1,87E-06	0,024823721	0,204	0,357	HSC
PHF12	0,006728247	1,87E-06	0,024862102	0,055	0,071	HSC
CENPT	-0,002541539	1,88E-06	0,024923096	0,117	0,172	HSC
EXTL2	-0,049151267	1,88E-06	0,024997267	0,131	0,217	HSC
NAF1	0,039178315	1,89E-06	0,025028117	0,073	0,085	HSC
GCSAML	-0,161841704	1,89E-06	0,025085698	0,132	0,28	HSC
AIP	0,06191248	1,89E-06	0,025093492	0,3	0,362	HSC
HIST1H2BN	-0,057194525	1,89E-06	0,025131543	0,036	0,084	HSC
RAB33B	0,02696306	1,89E-06	0,025132025	0,032	0,025	HSC
TXN2	-0,0960246	1,89E-06	0,025155005	0,429	0,612	HSC
MUM1	0,065237375	1,90E-06	0,025228195	0,179	0,204	HSC
PHF1	-0,066343976	1,90E-06	0,025269492	0,069	0,141	HSC
HEXA	0,166567851	1,90E-06	0,025279553	0,298	0,299	HSC
LINC01473	0,034073163	1,91E-06	0,025306416	0,074	0,087	HSC
C9orf40	0,018642068	1,91E-06	0,025333692	0,019	0,014	HSC
UCHL1	0,015600969	1,92E-06	0,025497728	0,152	0,219	HSC
TMEM256	0,38030541	1,92E-06	0,025542588	0,52	0,492	HSC
REXO1	0,011538692	1,94E-06	0,025703035	0,032	0,04	HSC
RAB38	0,104754576	1,94E-06	0,025808802	0,115	0,105	HSC
MGLL	-0,204329144	1,95E-06	0,025864558	0,254	0,462	HSC
KLHL28	-0,022930475	1,95E-06	0,025877027	0,078	0,128	HSC
ZNF10	0,0358682	1,95E-06	0,025908411	0,03	0,015	HSC
S1PR4	-0,314196561	1,97E-06	0,026109902	0,236	0,488	HSC
CHMP7	-0,026734838	1,97E-06	0,02611646	0,082	0,136	HSC
ZBED5	-0,069035229	1,97E-06	0,026132868	0,132	0,22	HSC
NSUN4	0,023681029	1,97E-06	0,026214334	0,063	0,074	HSC
TSPO	-0,001011429	1,98E-06	0,026240521	0,757	0,893	HSC
SLA2	0,051871003	1,98E-06	0,026254485	0,041	0,023	HSC
RFC4	-0,045556629	1,98E-06	0,02630285	0,097	0,169	HSC
PARP11	0,02146365	1,98E-06	0,026345166	0,067	0,073	HSC
TMEM209	0,059476198	1,99E-06	0,026385076	0,068	0,052	HSC
MAT2B	0,080856884	2,00E-06	0,026529022	0,245	0,293	HSC
HADHB	-0,003284769	2,00E-06	0,026535756	0,472	0,608	HSC
LAS1L	0,06241082	2,00E-06	0,02656234	0,154	0,177	HSC
SNX27	-0,100334936	2,00E-06	0,026565672	0,05	0,135	HSC
GCN1	0,026102025	2,00E-06	0,026572007	0,043	0,045	HSC
PRCP	0,074482125	2,01E-06	0,026649481	0,198	0,237	HSC
DUSP3	0,006148328	2,02E-06	0,026855461	0,094	0,125	HSC
TMC6	-0,041014643	2,03E-06	0,026917399	0,114	0,178	HSC
OXCT1	0,021820241	2,03E-06	0,026964	0,09	0,113	HSC
SEC61A2	0,026832254	2,04E-06	0,027125491	0,022	0,01	HSC
MICAL3	0,024108028	2,06E-06	0,02736075	0,025	0,018	HSC
BET1	-0,02441709	2,06E-06	0,027380441	0,14	0,205	HSC
METAP2	-0,015576455	2,07E-06	0,02742211	0,432	0,57	HSC
NUP35	-0,036130075	2,07E-06	0,027497022	0,056	0,107	HSC
CCP110	0,002977579	2,08E-06	0,027625991	0,096	0,132	HSC
ZNF83	0,004946812	2,09E-06	0,027700353	0,144	0,197	HSC
PDCL3	-0,060456687	2,09E-06	0,027808826	0,227	0,344	HSC
MAN2C1	0,012925651	2,10E-06	0,027923891	0,08	0,103	HSC
ADAM15	-0,067642188	2,12E-06	0,028090169	0,06	0,126	HSC
ACTR3	-0,061784582	2,13E-06	0,028243878	0,397	0,541	HSC
MZT1	0,03226344	2,14E-06	0,02842517	0,166	0,203	HSC
PRAM1	-0,103902462	2,15E-06	0,028494307	0,191	0,318	HSC
CAT	0,473667006	2,15E-06	0,028496182	0,72	0,721	HSC
AP1S1	-0,010572793	2,15E-06	0,028588828	0,151	0,22	HSC
PRKRA	0,055354799	2,16E-06	0,028648201	0,23	0,288	HSC
E4F1	-0,074062529	2,16E-06	0,02873234	0,033	0,091	HSC
A2M-AS1	-0,046320273	2,17E-06	0,028806713	0,027	0,067	HSC
ANKIB1	0,025893253	2,17E-06	0,028818575	0,075	0,081	HSC
DDX28	-0,029214901	2,17E-06	0,028827956	0,119	0,19	HSC
ZFP62	0,081808915	2,18E-06	0,02899665	0,085	0,066	HSC
RUBCN	0,035016604	2,19E-06	0,029018271	0,036	0,023	HSC
MMAB	0,096259513	2,19E-06	0,029041825	0,153	0,168	HSC
FLYWCH2	-0,024305596	2,21E-06	0,029382096	0,168	0,253	HSC
CHRM3	-0,074206787	2,22E-06	0,029512444	0,093	0,172	HSC
PRELID3B	-0,001025307	2,23E-06	0,029539267	0,149	0,203	HSC
DEGS2	-0,048810346	2,23E-06	0,029541676	0,011	0,045	HSC
HMGN1	-0,371359502	2,23E-06	0,029606836	0,697	0,965	HSC
TMEM87B	0,01946568	2,23E-06	0,029668054	0,033	0,035	HSC
CASP8AP2	-0,038661603	2,24E-06	0,029749604	0,112	0,189	HSC
BBIP1	0,105590607	2,24E-06	0,029755887	0,108	0,079	HSC
UBE2W	0,049942716	2,25E-06	0,02986273	0,091	0,09	HSC
HACD3	0,097866223	2,25E-06	0,029914946	0,2	0,225	HSC
TCFL5	0,022239204	2,26E-06	0,029939838	0,028	0,023	HSC
TMEM68	-0,026217867	2,26E-06	0,029967391	0,101	0,16	HSC
ZNF467	-0,100726639	2,26E-06	0,029969136	0,039	0,116	HSC
TPM2	0,049088585	2,26E-06	0,029975521	0,048	0,044	HSC
COASY	0,044831524	2,26E-06	0,029981392	0,138	0,169	HSC
MCPH1	0,019818787	2,26E-06	0,030003991	0,063	0,078	HSC
PLXND1	0,05525419	2,27E-06	0,030068605	0,071	0,068	HSC
GPI	0,022783106	2,27E-06	0,030103097	0,174	0,225	HSC
BMI1	-0,052863159	2,27E-06	0,030147057	0,114	0,202	HSC
ZNF595	-0,026791534	2,27E-06	0,03019585	0,11	0,164	HSC
CCNL2	-0,14627603	2,28E-06	0,030207156	0,104	0,236	HSC
ZNF44	0,018673682	2,28E-06	0,03030189	0,071	0,084	HSC
DPAGT1	0,075684895	2,29E-06	0,030334186	0,102	0,111	HSC
MYO9A	0,019833213	2,29E-06	0,030425293	0,055	0,064	HSC
SF3B5	-0,033053134	2,31E-06	0,030604206	0,663	0,812	HSC
HDDC3	0,038132267	2,31E-06	0,030636226	0,186	0,244	HSC
C12orf66	0,03396358	2,31E-06	0,030658122	0,06	0,069	HSC
IGHD	0,076517851	2,32E-06	0,030775647	0,152	0,167	HSC
TMEM168	0,05300071	2,32E-06	0,030844655	0,061	0,049	HSC
ZNF267	0,009879233	2,32E-06	0,030862236	0,07	0,089	HSC
PAPSS1	0,023749705	2,33E-06	0,030955892	0,225	0,28	HSC
RNF219	-0,092889195	2,35E-06	0,031135321	0,069	0,16	HSC
HDAC5	-0,042291836	2,35E-06	0,031182277	0,084	0,14	HSC
SLC25A46	0,04009545	2,36E-06	0,031268304	0,097	0,105	HSC
PAQR7	0,052807028	2,36E-06	0,0313612	0,057	0,05	HSC
GRIPAP1	0,066085076	2,36E-06	0,031367307	0,102	0,093	HSC
CEP97	0,032543838	2,37E-06	0,031435075	0,036	0,031	HSC
PI4KB	-0,142907688	2,37E-06	0,03151338	0,064	0,176	HSC
ZNF7	-0,013108452	2,38E-06	0,031612326	0,087	0,129	HSC
P4HA1	0,048968951	2,38E-06	0,031650656	0,078	0,072	HSC
SMIM10L1	-0,033819044	2,39E-06	0,031735973	0,311	0,442	HSC
MAGI2	0,019169138	2,41E-06	0,031999937	0,023	0,019	HSC
PLD6	-0,082053469	2,41E-06	0,03204584	0,011	0,067	HSC
SAMD12	0,034859573	2,42E-06	0,032178156	0,022	0,01	HSC
TRIM21	-0,062124737	2,43E-06	0,032235085	0,051	0,112	HSC
OMA1	0,028904167	2,44E-06	0,032422319	0,128	0,161	HSC
RAB2B	0,054985996	2,44E-06	0,032430232	0,062	0,05	HSC
STX5	-0,001520437	2,45E-06	0,032473698	0,141	0,206	HSC
MUT	0,020245886	2,45E-06	0,032494377	0,086	0,107	HSC
SNAPIN	-0,012973559	2,45E-06	0,032499196	0,258	0,352	HSC
MAP2K1	-0,048007635	2,45E-06	0,032512432	0,036	0,081	HSC
SBNO1	-0,063698805	2,45E-06	0,032544256	0,238	0,363	HSC
SUN1	0,044785683	2,47E-06	0,032730364	0,044	0,032	HSC
GEMIN5	0,055312239	2,47E-06	0,032732208	0,054	0,047	HSC
BRCC3	-0,005934643	2,47E-06	0,032747182	0,082	0,126	HSC
SSBP3	-0,016479386	2,47E-06	0,032774412	0,183	0,26	HSC
TMEM223	-0,100890354	2,47E-06	0,032788611	0,166	0,289	HSC
RPIA	0,011475873	2,47E-06	0,032821219	0,247	0,336	HSC
DDX50	0,000523301	2,48E-06	0,032951406	0,238	0,333	HSC
C6orf136	-0,036647305	2,50E-06	0,033125808	0,036	0,077	HSC
HLA-F	-0,169394056	2,50E-06	0,033210348	0,149	0,306	HSC
ERAP1	0,0574358	2,53E-06	0,033642141	0,068	0,056	HSC
GPATCH11	0,030685803	2,53E-06	0,033651135	0,081	0,099	HSC
GSTM2	0,027319991	2,57E-06	0,034089052	0,023	0,012	HSC
BCL9L	0,02512529	2,57E-06	0,034139791	0,019	0,01	HSC
LINC01597	-0,020990484	2,57E-06	0,034143593	0,008	0,03	HSC
RNF40	-0,001214713	2,57E-06	0,034152524	0,058	0,083	HSC
ARID5B	0,009847972	2,57E-06	0,034173659	0,162	0,211	HSC
DCAF10	0,00234965	2,58E-06	0,034211012	0,082	0,112	HSC
MARS	-0,014189672	2,58E-06	0,03424371	0,078	0,117	HSC
TARS	-0,071947748	2,59E-06	0,034429975	0,173	0,275	HSC
SPRYD7	0,024738273	2,60E-06	0,034495657	0,073	0,098	HSC
MINPP1	-0,013345337	2,62E-06	0,034732989	0,083	0,131	HSC
EP400	0,030916213	2,62E-06	0,034770685	0,072	0,079	HSC
STAM-AS1	-0,042311012	2,62E-06	0,03477676	0,006	0,037	HSC
CTBP1	-0,024045355	2,62E-06	0,034829217	0,139	0,211	HSC
PKN3	-0,068042229	2,63E-06	0,034963477	0,019	0,07	HSC
CEP85	0,037184652	2,66E-06	0,035247727	0,029	0,016	HSC
UBE3B	0,041569394	2,66E-06	0,035273726	0,051	0,043	HSC
CEP83	0,042231769	2,66E-06	0,035365782	0,082	0,089	HSC
ANAPC15	0,011176866	2,67E-06	0,035456927	0,171	0,234	HSC
UCHL3	0,033891331	2,67E-06	0,035478487	0,236	0,313	HSC
BRD3	-0,06521104	2,68E-06	0,035537035	0,19	0,296	HSC
C18orf21	-0,032649353	2,68E-06	0,035537302	0,132	0,206	HSC
NUDCD1	0,01487798	2,68E-06	0,035621008	0,111	0,156	HSC
MVD	0,027718588	2,68E-06	0,035630748	0,065	0,074	HSC
BTRC	0,039062978	2,69E-06	0,035699117	0,032	0,023	HSC
NTHL1	0,052023871	2,69E-06	0,035707327	0,198	0,241	HSC
AP1B1	-0,032011309	2,70E-06	0,03584336	0,067	0,118	HSC
FKBP14	0,023346365	2,70E-06	0,035886371	0,037	0,035	HSC
MGAT2	-0,105003677	2,72E-06	0,036058613	0,138	0,253	HSC
KCNE3	-0,054163258	2,72E-06	0,036103628	0,007	0,042	HSC
SCML2	0,020933817	2,73E-06	0,036304104	0,038	0,037	HSC
CCDC62	0,02040999	2,74E-06	0,03635512	0,012	0,004	HSC
USP51	0,02826047	2,75E-06	0,036449844	0,045	0,048	HSC
IDH3G	-0,019223842	2,75E-06	0,036466497	0,293	0,4	HSC
ZNF3	-9,20E-05	2,76E-06	0,036684623	0,081	0,118	HSC
TINF2	0,00888426	2,77E-06	0,036707853	0,155	0,212	HSC
CENPU	0,063379907	2,77E-06	0,036832766	0,092	0,09	HSC
SLC27A2	-0,127831978	2,78E-06	0,036904629	0,028	0,114	HSC
SLC25A40	0,032227181	2,79E-06	0,036982396	0,047	0,038	HSC
GNAI3	-0,168619052	2,79E-06	0,036997687	0,234	0,418	HSC
RSBN1L	-0,115342682	2,79E-06	0,037054722	0,316	0,48	HSC
PKIG	0,104050989	2,80E-06	0,037153867	0,106	0,09	HSC
UXS1	0,059374185	2,80E-06	0,037186744	0,21	0,257	HSC
ITGB3BP	-0,00280281	2,81E-06	0,037262264	0,182	0,254	HSC
PPIA	-0,149796847	2,81E-06	0,037335166	0,954	0,997	HSC
VWA8	0,03907363	2,82E-06	0,037500637	0,026	0,013	HSC
QSOX1	-0,060935797	2,83E-06	0,037576853	0,067	0,131	HSC
EPRS	-0,160602033	2,84E-06	0,037676627	0,295	0,476	HSC
DCLRE1C	-0,015848602	2,84E-06	0,037741218	0,116	0,17	HSC
FXR1	-0,033574637	2,85E-06	0,03780207	0,379	0,519	HSC
ANG	-0,000767631	2,86E-06	0,037975043	0,02	0,034	HSC
DEPTOR	0,061411644	2,86E-06	0,037999011	0,138	0,166	HSC
CCNYL1	0,017167196	2,89E-06	0,038315022	0,018	0,011	HSC
UHRF1BP1	0,031270511	2,91E-06	0,038593868	0,026	0,017	HSC
ITPKB	0,050846392	2,92E-06	0,038771586	0,048	0,036	HSC
MLLT10	0,025642497	2,92E-06	0,038790288	0,194	0,255	HSC
CRISPLD1	-0,007057479	2,93E-06	0,038864278	0,058	0,091	HSC
GNPDA1	-0,040440362	2,94E-06	0,039036982	0,038	0,085	HSC
IGSF8	-0,075456352	2,95E-06	0,039139089	0,087	0,167	HSC
CCT4	0,162377497	2,95E-06	0,039152777	0,737	0,821	HSC
RDX	-0,176389386	2,95E-06	0,039170362	0,169	0,36	HSC
SPDL1	-0,020379766	2,96E-06	0,039264808	0,029	0,057	HSC
SYNGR3	0,018675211	2,96E-06	0,039287569	0,008	0	HSC
PEPD	0,08672941	2,97E-06	0,039435002	0,192	0,218	HSC
CTSA	0,135613234	2,98E-06	0,039506704	0,151	0,133	HSC
C16orf91	-0,050704611	3,01E-06	0,039988205	0,113	0,195	HSC
RBMS1	-0,017839074	3,02E-06	0,040065928	0,107	0,163	HSC
SPIDR	0,0496298	3,04E-06	0,040391298	0,064	0,059	HSC
FAM216A	0,12039806	3,05E-06	0,0404674	0,243	0,272	HSC
FEM1A	-0,019950697	3,05E-06	0,040511425	0,046	0,077	HSC
CPD	0,018047195	3,07E-06	0,040712757	0,031	0,034	HSC
GALNT6	0,054594707	3,07E-06	0,040738335	0,071	0,063	HSC
COG5	0,031091691	3,08E-06	0,040925882	0,071	0,072	HSC
B3GAT3	-0,105582873	3,08E-06	0,040934618	0,127	0,245	HSC
EBP	-0,007743431	3,08E-06	0,040939633	0,267	0,381	HSC
TOR1A	0,005299612	3,09E-06	0,041004117	0,144	0,206	HSC
HIST1H2AE	-0,046689034	3,09E-06	0,041004252	0,038	0,079	HSC
CALR	-0,189481256	3,10E-06	0,041189116	0,675	0,866	HSC
SEC11A	0,090056985	3,12E-06	0,041392589	0,53	0,623	HSC
POLRMT	0,013899447	3,14E-06	0,041625618	0,03	0,03	HSC
APH1B	0,055570697	3,14E-06	0,041700466	0,075	0,062	HSC
CISD3	-0,000522954	3,15E-06	0,041842932	0,09	0,127	HSC
BARD1	-0,127823867	3,16E-06	0,04198264	0,075	0,187	HSC
KANSL3	0,024098765	3,17E-06	0,042092041	0,042	0,037	HSC
PPA2	0,233561617	3,19E-06	0,042280968	0,421	0,445	HSC
C17orf75	0,054318893	3,21E-06	0,04267001	0,084	0,089	HSC
APTX	0,062059339	3,23E-06	0,042887646	0,107	0,111	HSC
SLAIN2	-0,006667935	3,24E-06	0,042951123	0,05	0,075	HSC
DCAF7	-0,08051043	3,24E-06	0,042970776	0,265	0,407	HSC
IKZF4	0,022460962	3,26E-06	0,043294145	0,03	0,027	HSC
ARHGAP9	-0,005079587	3,26E-06	0,043319165	0,204	0,287	HSC
TNKS2	-0,005997496	3,28E-06	0,043578586	0,05	0,074	HSC
CMSS1	0,055310575	3,29E-06	0,043616507	0,205	0,274	HSC
ANKRD18B	-0,024722082	3,29E-06	0,043690602	0	0,015	HSC
NUDT17	-0,077191063	3,29E-06	0,043695033	0,049	0,116	HSC
RPS6KC1	0,027378962	3,30E-06	0,043784122	0,052	0,053	HSC
SEC22C	0,055126769	3,32E-06	0,044111524	0,081	0,084	HSC
SLC25A19	-0,04852792	3,33E-06	0,04416825	0,067	0,132	HSC
POP4	0,037363815	3,33E-06	0,04424346	0,166	0,208	HSC
PTAFR	0,073774387	3,33E-06	0,044248047	0,034	0,007	HSC
WDR45	0,116677525	3,34E-06	0,044388836	0,17	0,168	HSC
MAN2A1	0,048926943	3,34E-06	0,044389822	0,048	0,04	HSC
HDAC4	0,025393097	3,38E-06	0,044832557	0,015	0,004	HSC
HOOK3	-0,006351891	3,40E-06	0,045096169	0,107	0,148	HSC
CCNT2	0,026036181	3,41E-06	0,045241571	0,067	0,075	HSC
GTF2A2	0,066937477	3,41E-06	0,045309246	0,569	0,697	HSC
ZDHHC24	-0,235880479	3,43E-06	0,04559375	0,122	0,313	HSC
MEMO1	0,053306937	3,43E-06	0,045599039	0,09	0,087	HSC
SDHAF4	0,070189432	3,44E-06	0,045648726	0,054	0,033	HSC
AP1S2	-0,165164746	3,45E-06	0,045803578	0,214	0,39	HSC
GANAB	-0,079361062	3,46E-06	0,045975571	0,178	0,286	HSC
HACD2	0,048084666	3,51E-06	0,046531808	0,072	0,073	HSC
ZNF500	0,023315042	3,51E-06	0,046539966	0,04	0,04	HSC
ZNF302	0,125284693	3,53E-06	0,046913207	0,288	0,325	HSC
PDIA4	0,040591276	3,54E-06	0,0470056	0,169	0,209	HSC
ABCD4	0,061547946	3,54E-06	0,047013767	0,153	0,18	HSC
PGK1	0,200985091	3,55E-06	0,047131163	0,749	0,823	HSC
HDDC2	-0,036279733	3,55E-06	0,047142622	0,326	0,45	HSC
AQP3	-0,032789446	3,56E-06	0,04724943	0,001	0,026	HSC
ZNF197	0,039100411	3,56E-06	0,047305119	0,035	0,021	HSC
TOB2	0,036081434	3,58E-06	0,047466827	0,08	0,092	HSC
DYNLT3	0,133880809	3,60E-06	0,047784473	0,144	0,118	HSC
ITGA5	-0,03218868	3,61E-06	0,047874441	0,065	0,111	HSC
WDR61	0,174843646	3,63E-06	0,048199175	0,331	0,365	HSC
RP9	-0,050026468	3,63E-06	0,048205808	0,082	0,144	HSC
KIAA0391	0,017114822	3,63E-06	0,048238562	0,014	0,005	HSC
SMIM14	0,077512571	3,63E-06	0,048248658	0,105	0,093	HSC
PPA1	0,184513332	3,66E-06	0,048568602	0,769	0,854	HSC
MED7	0,043484686	3,66E-06	0,048623908	0,141	0,172	HSC
HERC3	0,038999283	3,67E-06	0,048720598	0,047	0,044	HSC
LAPTM4A	0,4851749	3,69E-06	0,048937888	0,767	0,767	HSC
DCTN2	0,034079857	3,71E-06	0,04919922	0,389	0,504	HSC
OSBPL8	-0,179225286	3,72E-06	0,049420489	0,239	0,434	HSC
ZMYM1	7,14E-05	3,73E-06	0,049568406	0,063	0,085	HSC
DERL1	0,005029926	3,74E-06	0,049671816	0,161	0,218	HSC
AL354822.1	0,026020686	3,75E-06	0,049812243	0,015	0,005	HSC
DUSP7	0,018371534	3,76E-06	0,049886477	0,028	0,03	HSC
ZNF98	-0,048989841	3,79E-06	0,05029068	0,002	0,033	HSC
ASH2L	0,088399893	3,80E-06	0,050507085	0,189	0,203	HSC
GPATCH2	-0,064533107	3,81E-06	0,050556566	0,108	0,19	HSC
TPD52L2	-0,02891388	3,82E-06	0,050647666	0,152	0,22	HSC
TIMM50	-0,035277409	3,82E-06	0,050684452	0,127	0,199	HSC
USP38	0,01838258	3,83E-06	0,050899333	0,049	0,052	HSC
RPUSD3	0,045923118	3,84E-06	0,050917427	0,218	0,272	HSC
DNMT3B	0,035313696	3,84E-06	0,050966634	0,042	0,033	HSC
EID2B	-0,018608629	3,85E-06	0,051092023	0,065	0,117	HSC
IRF2BPL	0,024223751	3,85E-06	0,051142026	0,034	0,028	HSC
FBLN5	-0,012991505	3,86E-06	0,051294062	0,016	0,034	HSC
PKD1	0,033193825	3,88E-06	0,051469716	0,038	0,029	HSC
CCDC167	0,03114225	3,88E-06	0,051553655	0,113	0,146	HSC
FOXK2	0,018669599	3,88E-06	0,051569505	0,029	0,026	HSC
DYNC1I2	0,203599338	3,89E-06	0,051659161	0,249	0,225	HSC
ACOX1	0,038085655	3,90E-06	0,051752323	0,062	0,061	HSC
ARL11	0,037818299	3,90E-06	0,051763113	0,097	0,117	HSC
NUDT2	0,049886081	3,90E-06	0,051769107	0,21	0,268	HSC
ATAD2B	0,022326712	3,91E-06	0,051877054	0,061	0,071	HSC
FAM219B	-0,014794797	3,93E-06	0,052181417	0,131	0,183	HSC
PLRG1	0,044452971	3,94E-06	0,052282153	0,205	0,248	HSC
ALKBH3	0,130288792	3,95E-06	0,052372597	0,128	0,102	HSC
ARAF	0,007050485	3,98E-06	0,052842184	0,091	0,13	HSC
VPS28	-0,025841763	4,00E-06	0,053128736	0,558	0,727	HSC
FGF7	-0,076457454	4,01E-06	0,053242209	0,042	0,107	HSC
CTSC	-0,061076063	4,02E-06	0,053381996	0,354	0,505	HSC
MKS1	0,027012934	4,02E-06	0,053403861	0,057	0,069	HSC
GAK	0,032557668	4,02E-06	0,053406244	0,046	0,04	HSC
BCAP29	0,035256431	4,05E-06	0,053700213	0,179	0,215	HSC
GATA2	-0,155683231	4,05E-06	0,053707719	0,306	0,491	HSC
KNOP1	-0,030718506	4,07E-06	0,053993491	0,124	0,193	HSC
GPRASP2	-0,051561235	4,07E-06	0,053999454	0,013	0,05	HSC
STK38L	0,039334485	4,08E-06	0,054148525	0,039	0,033	HSC
PRMT7	0,083990738	4,10E-06	0,054415833	0,09	0,083	HSC
AP4E1	0,022401076	4,11E-06	0,054511125	0,013	0,002	HSC
ABHD14A	-0,029142134	4,12E-06	0,054628486	0,147	0,24	HSC
MRPL35	-0,035804292	4,14E-06	0,05495265	0,099	0,172	HSC
SPRTN	-0,024580546	4,14E-06	0,054972449	0,067	0,116	HSC
TFB2M	-0,023424712	4,14E-06	0,054994956	0,105	0,168	HSC
TAPBPL	0,043247183	4,14E-06	0,05500959	0,125	0,164	HSC
NEU1	-0,010956957	4,17E-06	0,055369985	0,104	0,16	HSC
S100PBP	0,021090977	4,17E-06	0,055393684	0,086	0,091	HSC
IL27RA	0,056762998	4,19E-06	0,055566165	0,187	0,219	HSC
ALAS1	-0,113973763	4,19E-06	0,05565523	0,07	0,155	HSC
TRIM25	-0,102569231	4,20E-06	0,055716038	0,08	0,174	HSC
CDS2	0,00980013	4,20E-06	0,055771007	0,096	0,127	HSC
ANAPC10	0,08295452	4,21E-06	0,055873357	0,135	0,134	HSC
MTM1	0,041720406	4,21E-06	0,055874941	0,041	0,03	HSC
HAUS6	0,038813204	4,22E-06	0,05601531	0,057	0,053	HSC
NT5C2	-0,019892828	4,22E-06	0,056031809	0,121	0,177	HSC
E2F2	0,022598478	4,22E-06	0,056049394	0,01	0,001	HSC
TRIM52	0,046920149	4,24E-06	0,056253627	0,084	0,082	HSC
LMBRD1	0,085433599	4,25E-06	0,056362765	0,115	0,106	HSC
CCDC115	0,177230079	4,28E-06	0,05680335	0,305	0,321	HSC
ZC4H2	-0,020027882	4,29E-06	0,056999147	0,05	0,083	HSC
KIF22	0,018558051	4,31E-06	0,057256154	0,13	0,172	HSC
ACAA2	-0,043184068	4,32E-06	0,057364161	0,189	0,286	HSC
ZNF557	0,054475351	4,33E-06	0,05749687	0,067	0,069	HSC
FBXO25	-0,026106268	4,34E-06	0,057551355	0,083	0,139	HSC
ISCA2	0,064464458	4,34E-06	0,057672678	0,265	0,322	HSC
PIGK	-0,040209446	4,35E-06	0,057691831	0,076	0,135	HSC
FOXO1	0,025333461	4,38E-06	0,058175282	0,043	0,043	HSC
IMMP1L	0,092670491	4,39E-06	0,058268022	0,181	0,205	HSC
CYYR1	-0,131491018	4,41E-06	0,05849202	0,066	0,171	HSC
SLC48A1	0,040548248	4,41E-06	0,058515261	0,071	0,08	HSC
XXYLT1-AS2	0,134272929	4,42E-06	0,058625575	0,119	0,086	HSC
LINC00662	0,049658989	4,42E-06	0,058708977	0,097	0,107	HSC
BMPR2	0,035515871	4,44E-06	0,058883764	0,046	0,04	HSC
NKAP	0,023947089	4,44E-06	0,058936229	0,212	0,271	HSC
MTX1	-0,023763555	4,44E-06	0,058958789	0,189	0,28	HSC
NUBPL	0,038117413	4,44E-06	0,058996278	0,051	0,051	HSC
HSD17B7	-0,082466767	4,45E-06	0,059085892	0,055	0,132	HSC
ATG101	-0,024334827	4,49E-06	0,059572392	0,094	0,156	HSC
FBXW11	0,025629579	4,49E-06	0,059627767	0,062	0,066	HSC
MEX3B	-0,027063385	4,55E-06	0,060352161	0,038	0,068	HSC
CCDC159	0,108343075	4,55E-06	0,06044466	0,081	0,052	HSC
EZH1	0,050191743	4,56E-06	0,060521055	0,057	0,049	HSC
PAIP1	-0,128604313	4,58E-06	0,060733874	0,18	0,317	HSC
MEGF8	0,019265367	4,59E-06	0,060904799	0,027	0,018	HSC
HMBS	0,029762346	4,62E-06	0,061275129	0,091	0,121	HSC
FAM184B	-0,032907446	4,62E-06	0,061307831	0,025	0,051	HSC
USP3	0,057582514	4,62E-06	0,061387696	0,08	0,064	HSC
GOLGA7	-0,003112878	4,63E-06	0,061450153	0,223	0,312	HSC
TESPA1	0,023268194	4,63E-06	0,061466866	0,356	0,449	HSC
MCM2	-0,058029739	4,68E-06	0,062087155	0,095	0,166	HSC
BRF2	-0,027612542	4,69E-06	0,062296286	0,054	0,099	HSC
SRSF3	0,177046808	4,70E-06	0,0624191	0,867	0,927	HSC
ZDHHC8	0,023098432	4,72E-06	0,062702029	0,035	0,035	HSC
CEP85L	-0,014283702	4,73E-06	0,062771745	0,067	0,115	HSC
SLC10A3	-0,052910851	4,73E-06	0,062828376	0,021	0,064	HSC
TIPARP-AS1	0,03818773	4,75E-06	0,063089023	0,079	0,096	HSC
BAG1	-0,463782711	4,75E-06	0,063102333	0,177	0,514	HSC
KANK2	0,038392612	4,80E-06	0,06367407	0,055	0,055	HSC
MANEA	0,028722702	4,81E-06	0,063910282	0,034	0,029	HSC
NFXL1	0,027077426	4,82E-06	0,064005753	0,044	0,041	HSC
GSTM3	0,031062173	4,83E-06	0,064125486	0,101	0,133	HSC
TPP1	-0,004596371	4,84E-06	0,064220378	0,182	0,259	HSC
DNAJC2	-0,084321888	4,85E-06	0,064431765	0,322	0,474	HSC
RBMX2	0,016305746	4,86E-06	0,064519298	0,238	0,325	HSC
AKT3	0,001436687	4,89E-06	0,064870572	0,063	0,09	HSC
VAPB	-0,011739925	4,91E-06	0,065205123	0,07	0,104	HSC
ZNF33B	0,019282318	4,92E-06	0,065300756	0,152	0,192	HSC
ATXN7L1	0,027702661	4,92E-06	0,065340068	0,044	0,045	HSC
ATRN	0,025736101	4,93E-06	0,065502459	0,025	0,02	HSC
NFX1	0,01157958	4,94E-06	0,065521899	0,096	0,121	HSC
POLL	0,005612489	4,94E-06	0,065562703	0,088	0,123	HSC
ZNF317	0,01400124	4,94E-06	0,065616183	0,026	0,032	HSC
SUSD1	0,029996855	4,98E-06	0,066072521	0,025	0,015	HSC
SRGAP2C	0,033768857	4,98E-06	0,066166795	0,031	0,014	HSC
GPR108	0,026489035	4,99E-06	0,066229566	0,11	0,139	HSC
SLC35B4	0,04352858	5,01E-06	0,066537327	0,087	0,096	HSC
NAT9	-0,028565705	5,01E-06	0,066561109	0,141	0,212	HSC
ACP2	0,006727006	5,02E-06	0,066612081	0,082	0,116	HSC
RNF144A	0,029643564	5,02E-06	0,066686256	0,03	0,02	HSC
SYS1	0,066723034	5,10E-06	0,067719633	0,088	0,086	HSC
AAMDC	0,133843215	5,11E-06	0,067839733	0,257	0,264	HSC
CDC42EP3	-0,06147354	5,13E-06	0,068091554	0,071	0,141	HSC
ARL2	-0,036590949	5,13E-06	0,068140399	0,455	0,6	HSC
GAB2	0,029746403	5,14E-06	0,068207366	0,031	0,021	HSC
ST7-AS1	0,014965981	5,16E-06	0,06851604	0,01	0,002	HSC
C16orf87	0,026101423	5,17E-06	0,068594862	0,107	0,128	HSC
PGM5	-0,103377597	5,18E-06	0,068720711	0,026	0,095	HSC
NDUFB10	-0,02927439	5,18E-06	0,068731845	0,613	0,769	HSC
SMPD4	0,006659591	5,21E-06	0,069181724	0,048	0,067	HSC
CENPBD1	-0,005988249	5,22E-06	0,069357704	0,035	0,059	HSC
GTF3C6	-0,033474445	5,23E-06	0,069433681	0,494	0,651	HSC
DTX3	-0,01865511	5,24E-06	0,0695694	0,085	0,134	HSC
COG6	0,024793696	5,26E-06	0,069874486	0,055	0,058	HSC
GTF2H5	0,171139493	5,28E-06	0,070044024	0,361	0,392	HSC
CUL1	0,038327956	5,29E-06	0,070231576	0,127	0,141	HSC
RPL9	-0,112157845	5,29E-06	0,070254169	1	1	HSC
BDH2	0,08555029	5,31E-06	0,070429172	0,169	0,184	HSC
DDX60	-0,083566438	5,31E-06	0,07047477	0,061	0,135	HSC
PIBF1	0,015375751	5,34E-06	0,070855697	0,09	0,105	HSC
SENP2	0,041098152	5,34E-06	0,070865124	0,072	0,07	HSC
ANKHD1	0,045101495	5,35E-06	0,071076639	0,042	0,031	HSC
OXR1	-0,003147341	5,36E-06	0,071153819	0,153	0,207	HSC
APAF1	0,019485544	5,37E-06	0,071313308	0,033	0,034	HSC
CDK5	0,007129798	5,38E-06	0,071422134	0,068	0,101	HSC
ANXA5	-0,020456746	5,38E-06	0,07142366	0,316	0,44	HSC
ZBTB18	0,015821245	5,40E-06	0,071712882	0,019	0,015	HSC
LRRC34	-0,073765712	5,41E-06	0,071796751	0,058	0,129	HSC
SRSF11	-0,282681996	5,43E-06	0,072136561	0,563	0,815	HSC
UTP4	-0,010752459	5,45E-06	0,072318547	0,111	0,162	HSC
OSBPL6	-0,041641436	5,46E-06	0,072471335	0,002	0,027	HSC
SMIM13	0,02348166	5,46E-06	0,072535873	0,015	0,006	HSC
ZMAT2	-0,012557334	5,47E-06	0,072620269	0,32	0,432	HSC
BABAM1	0,148471282	5,48E-06	0,072731979	0,254	0,259	HSC
RGS12	0,037025783	5,48E-06	0,07275749	0,034	0,023	HSC
TMEM150A	0,004927914	5,49E-06	0,072862154	0,086	0,132	HSC
TIMM21	-0,036808839	5,50E-06	0,072950732	0,051	0,099	HSC
TMEM63A	0,002051958	5,52E-06	0,073336224	0,06	0,078	HSC
FAM104A	-0,028905675	5,53E-06	0,07337623	0,126	0,194	HSC
PTP4A3	-0,051314393	5,54E-06	0,073567639	0,052	0,107	HSC
POLD3	-0,023076164	5,56E-06	0,073745395	0,065	0,112	HSC
HAGH	0,023607271	5,57E-06	0,073890683	0,088	0,106	HSC
IRAK1BP1	0,004202987	5,58E-06	0,074082694	0,035	0,048	HSC
OAS2	-0,181009317	5,60E-06	0,074292488	0,075	0,208	HSC
NDUFC2	0,300162841	5,60E-06	0,074314895	0,584	0,609	HSC
MRPS26	-0,061726453	5,60E-06	0,074387858	0,232	0,363	HSC
MRPL57	-0,025188887	5,62E-06	0,074602431	0,667	0,801	HSC
TMEM156	-0,018570243	5,62E-06	0,074643753	0,111	0,169	HSC
PPP6C	0,022900372	5,63E-06	0,074730227	0,151	0,188	HSC
ZNF816-ZNF321P	0,052893181	5,63E-06	0,074765902	0,035	0,014	HSC
PYCR1	0,004477158	5,65E-06	0,075069345	0,086	0,127	HSC
ATP2A1	-0,014033118	5,66E-06	0,075139811	0,033	0,058	HSC
NAA30	-0,005274609	5,66E-06	0,075162815	0,04	0,06	HSC
MTMR14	-0,03032469	5,67E-06	0,075333218	0,118	0,191	HSC
BLCAP	0,095421871	5,69E-06	0,075470439	0,133	0,133	HSC
ZDHHC3	-0,047493943	5,69E-06	0,07550077	0,09	0,157	HSC
CTSO	0,009683564	5,69E-06	0,075599618	0,067	0,091	HSC
ZNF521	-0,027486609	5,70E-06	0,075652313	0,14	0,206	HSC
SEC16A	0,015991181	5,70E-06	0,075668366	0,039	0,041	HSC
ITM2B	-0,503622209	5,72E-06	0,075885153	0,549	0,951	HSC
ZC3H4	0,012190726	5,75E-06	0,076354363	0,054	0,061	HSC
TATDN3	0,003560995	5,76E-06	0,076525499	0,091	0,123	HSC
BTN3A3	-0,060322116	5,81E-06	0,077136535	0,048	0,103	HSC
GALNT11	0,032436189	5,83E-06	0,077388014	0,071	0,078	HSC
TMEM260	0,003880341	5,84E-06	0,077476737	0,048	0,066	HSC
USP53	0,038176155	5,85E-06	0,07761046	0,047	0,038	HSC
USP42	0,008348845	5,86E-06	0,077802979	0,048	0,062	HSC
LINC00847	-0,03896449	5,86E-06	0,077828773	0,065	0,122	HSC
NUP214	0,004606904	5,87E-06	0,077870839	0,1	0,135	HSC
KIF13B	0,042740819	5,87E-06	0,077946624	0,037	0,026	HSC
ZNF333	0,037951985	5,87E-06	0,077981895	0,042	0,034	HSC
GKAP1	-0,050440884	5,91E-06	0,07841841	0,087	0,156	HSC
WDR41	-0,086836594	5,91E-06	0,078475318	0,117	0,219	HSC
RNFT2	-0,044299852	5,91E-06	0,078507163	0,007	0,038	HSC
PELI2	0,041506356	5,93E-06	0,078663531	0,049	0,047	HSC
NAA15	0,024836585	5,94E-06	0,078851548	0,188	0,249	HSC
ZNF462	-0,074820634	5,95E-06	0,078939682	0,051	0,117	HSC
LTV1	-0,010594543	5,97E-06	0,079244835	0,147	0,216	HSC
CCDC117	0,020141462	5,97E-06	0,079310906	0,036	0,036	HSC
FCGRT	0,127393487	5,98E-06	0,07934692	0,299	0,337	HSC
APIP	0,036233104	5,99E-06	0,079549138	0,216	0,286	HSC
MORN2	0,030590077	6,00E-06	0,079639324	0,11	0,141	HSC
U2AF2	-0,025577205	6,01E-06	0,079779685	0,141	0,213	HSC
TIMMDC1	0,030454452	6,03E-06	0,080112618	0,281	0,376	HSC
SESN1	-0,07684856	6,04E-06	0,080225775	0,079	0,154	HSC
PAIP2	0,267679275	6,07E-06	0,0805921	0,686	0,706	HSC
TGDS	0,006538592	6,09E-06	0,080817223	0,08	0,12	HSC
KIF1B	0,017416175	6,10E-06	0,080973627	0,031	0,027	HSC
ZNF354A	-0,018620908	6,10E-06	0,081032186	0,064	0,105	HSC
GGT7	0,068937005	6,11E-06	0,081080484	0,038	0,01	HSC
TMEM92	-0,007289672	6,16E-06	0,081726235	0,037	0,067	HSC
DHRS4-AS1	-0,005348235	6,16E-06	0,081838794	0,08	0,116	HSC
RPA1	0,05262932	6,18E-06	0,082056929	0,174	0,205	HSC
SH3BP2	0,030319018	6,23E-06	0,082747964	0,037	0,033	HSC
GCDH	0,020602037	6,24E-06	0,082818317	0,13	0,175	HSC
DCTN6	-0,028393957	6,26E-06	0,083142598	0,233	0,328	HSC
TMEM41B	-0,076821029	6,28E-06	0,083352197	0,071	0,158	HSC
C1QBP	-0,895903743	6,33E-06	0,084049618	0,328	0,89	HSC
MRPL45	0,017515653	6,33E-06	0,08408634	0,339	0,449	HSC
ASH1L	-0,073050721	6,37E-06	0,084556364	0,256	0,384	HSC
SIRT2	0,041904181	6,39E-06	0,084804689	0,113	0,141	HSC
HIP1	0,049086915	6,41E-06	0,085050793	0,039	0,024	HSC
BAD	-0,011789285	6,41E-06	0,085116992	0,196	0,287	HSC
ARL6IP6	-0,008969993	6,42E-06	0,085159997	0,152	0,217	HSC
ABCE1	-0,037852744	6,42E-06	0,08527268	0,273	0,403	HSC
SLC25A32	-0,027203333	6,43E-06	0,085322868	0,058	0,1	HSC
HELB	0,03034829	6,44E-06	0,085466241	0,059	0,063	HSC
ACO1	0,030279151	6,45E-06	0,085667355	0,056	0,055	HSC
HADH	0,006746132	6,45E-06	0,085679776	0,257	0,348	HSC
ARF3	-0,024048604	6,46E-06	0,085718272	0,195	0,28	HSC
UTP20	0,051026861	6,47E-06	0,085910976	0,048	0,035	HSC
DHX15	0,021092075	6,48E-06	0,086010647	0,153	0,199	HSC
TPRG1L	0,011248693	6,57E-06	0,087265423	0,032	0,037	HSC
FEN1	-0,085755798	6,58E-06	0,087388567	0,087	0,171	HSC
SGF29	-0,059617805	6,60E-06	0,087674765	0,149	0,243	HSC
BCCIP	-0,099275853	6,61E-06	0,087767527	0,189	0,312	HSC
ZNF552	-0,052341687	6,62E-06	0,087877796	0,02	0,064	HSC
MIR222HG	-0,00694988	6,64E-06	0,088163019	0,049	0,08	HSC
SEPSECS-AS1	0,030250762	6,64E-06	0,088192707	0,04	0,039	HSC
SLAIN1	0,027528492	6,65E-06	0,088305833	0,033	0,03	HSC
VAMP8	0,087104151	6,65E-06	0,08834404	0,918	0,964	HSC
MCTS1	0,083700466	6,66E-06	0,088381934	0,312	0,383	HSC
ZNF85	-0,109225327	6,69E-06	0,088862561	0,081	0,18	HSC
HNRNPK	0,051879267	6,70E-06	0,088904434	0,842	0,939	HSC
TUBE1	0,064280858	6,82E-06	0,090578119	0,044	0,025	HSC
CA1	-0,070612427	6,83E-06	0,090629314	0,014	0,063	HSC
AKIRIN1	-0,146705958	6,84E-06	0,090829413	0,109	0,234	HSC
SLC15A4	0,037244134	6,85E-06	0,090920965	0,035	0,024	HSC
C19orf12	-0,020997681	6,86E-06	0,091111566	0,054	0,098	HSC
NUP43	0,028849623	6,89E-06	0,09142305	0,062	0,072	HSC
KIAA0319L	0,026661766	6,90E-06	0,091642684	0,078	0,087	HSC
ANO6	0,028139424	6,92E-06	0,091821728	0,032	0,024	HSC
ZDHHC12	-0,010126624	6,95E-06	0,092282831	0,173	0,243	HSC
OSBPL11	0,028916385	6,96E-06	0,092450871	0,022	0,014	HSC
UBE2N	0,140023096	6,99E-06	0,0928192	0,413	0,459	HSC
APMAP	0,102117321	7,01E-06	0,093107738	0,185	0,204	HSC
HMGXB4	-0,000585409	7,03E-06	0,093292393	0,142	0,195	HSC
UGGT2	0,040026901	7,03E-06	0,093349267	0,03	0,017	HSC
SLC25A17	-0,001405339	7,05E-06	0,093561131	0,055	0,092	HSC
MMP2	-0,059981	7,08E-06	0,094021524	0,048	0,105	HSC
CHPF	-0,047193949	7,12E-06	0,094515079	0,005	0,038	HSC
IGF1R	0,023918536	7,12E-06	0,09455097	0,06	0,066	HSC
AIFM1	0,004921285	7,13E-06	0,094695083	0,115	0,161	HSC
TNFRSF12A	-0,021871582	7,15E-06	0,094866028	0,008	0,027	HSC
PRKD2	-0,085737635	7,22E-06	0,095801275	0,044	0,115	HSC
KLHDC1	0,034912494	7,22E-06	0,095878917	0,031	0,024	HSC
ODF2L	-0,194108729	7,23E-06	0,095923412	0,254	0,452	HSC
EIF2B2	-0,037156203	7,24E-06	0,096058428	0,12	0,197	HSC
KLHDC7B	-0,042544025	7,28E-06	0,096649024	0,003	0,031	HSC
SLC4A7	0,00988131	7,29E-06	0,096709752	0,042	0,05	HSC
RASSF1	-0,142288482	7,33E-06	0,097261214	0,185	0,34	HSC
GRHPR	0,018030376	7,34E-06	0,097494706	0,403	0,51	HSC
FUBP1	-0,008602561	7,36E-06	0,09767978	0,304	0,406	HSC
CCT2	-0,001835675	7,36E-06	0,097760004	0,659	0,796	HSC
C20orf96	-0,01681128	7,38E-06	0,09794127	0,084	0,137	HSC
PITRM1	0,017541774	7,40E-06	0,098191825	0,058	0,07	HSC
CGRRF1	-0,035056481	7,40E-06	0,09825968	0,092	0,144	HSC
PDXK	0,012203691	7,42E-06	0,098517028	0,033	0,038	HSC
CCDC106	-0,04402342	7,44E-06	0,098725214	0,056	0,117	HSC
ZNF524	-0,098780678	7,44E-06	0,098831534	0,052	0,137	HSC
SYTL3	0,029160687	7,47E-06	0,099173013	0,015	0,001	HSC
CWF19L2	0,0408422	7,50E-06	0,099511679	0,108	0,131	HSC
SAMD9	-0,016025858	7,51E-06	0,099642601	0,18	0,26	HSC
SOCS5	0,040470176	7,51E-06	0,099647679	0,048	0,04	HSC
UCK2	-0,075875242	7,51E-06	0,099666729	0,069	0,146	HSC
C17orf58	0,014167068	7,52E-06	0,0998656	0,023	0,021	HSC
CANT1	-0,060352411	7,54E-06	0,100045353	0,081	0,153	HSC
TLE3	-0,064756873	7,54E-06	0,100125105	0,08	0,15	HSC
FGGY	0,05814168	7,56E-06	0,100343101	0,066	0,061	HSC
RRAS2	0,010992032	7,56E-06	0,100393625	0,006	0	HSC
HCFC1	0,010757854	7,56E-06	0,10040873	0,093	0,119	HSC
MRPS22	0,050897213	7,59E-06	0,100729648	0,204	0,249	HSC
FBXO45	0,016670237	7,60E-06	0,100903969	0,046	0,045	HSC
CDK14	0,019193692	7,64E-06	0,101377765	0,017	0,008	HSC
SLC25A1	-0,096233747	7,64E-06	0,101433798	0,097	0,19	HSC
ALS2	0,008709371	7,65E-06	0,101508375	0,062	0,084	HSC
LAMTOR3	0,095790858	7,66E-06	0,101672915	0,148	0,151	HSC
SUDS3	-0,188739	7,68E-06	0,10196389	0,093	0,248	HSC
ZNF618	0,026292919	7,70E-06	0,102231335	0,074	0,083	HSC
RABL2B	0,027117576	7,72E-06	0,102446328	0,058	0,062	HSC
TBCK	0,015195649	7,72E-06	0,102450866	0,046	0,06	HSC
NAP1L3	-0,104945966	7,73E-06	0,102549663	0,121	0,225	HSC
USP47	-0,016691574	7,77E-06	0,10312565	0,154	0,215	HSC
ABHD18	0,044185149	7,77E-06	0,103148004	0,059	0,049	HSC
SEC63	0,117130211	7,78E-06	0,103274887	0,338	0,377	HSC
CEP135	0,024837449	7,82E-06	0,103779428	0,117	0,147	HSC
CTNND1	0,035616674	7,83E-06	0,103893493	0,072	0,077	HSC
TXNDC9	0,086019791	7,86E-06	0,104314523	0,212	0,242	HSC
TSNAX	-0,063659101	7,86E-06	0,104361254	0,184	0,288	HSC
ABAT	0,032727042	7,94E-06	0,105369095	0,022	0,009	HSC
SDHAF1	-0,235164317	7,94E-06	0,105432406	0,046	0,198	HSC
GOT1	0,026293481	7,95E-06	0,105564116	0,085	0,112	HSC
FANCL	-0,095796286	7,97E-06	0,105867892	0,174	0,297	HSC
ARHGAP23	0,026845809	7,98E-06	0,105877775	0,019	0,007	HSC
PGGT1B	-0,004809303	7,99E-06	0,106011043	0,112	0,151	HSC
BOD1	-0,277252691	8,01E-06	0,106302259	0,091	0,295	HSC
ARPC2	0,164581437	8,02E-06	0,106515801	0,88	0,94	HSC
AARS	-0,034700881	8,03E-06	0,106663289	0,076	0,128	HSC
ARMCX3	-0,00233673	8,06E-06	0,106989403	0,191	0,264	HSC
TPD52L1	-0,056325037	8,06E-06	0,107012836	0,021	0,071	HSC
TRAPPC2	0,054443512	8,11E-06	0,10769438	0,095	0,097	HSC
MBD6	-0,001124901	8,14E-06	0,108049126	0,058	0,074	HSC
GPX7	-0,136863302	8,19E-06	0,108785932	0,187	0,334	HSC
EFTUD2	-0,017050764	8,20E-06	0,108920972	0,12	0,175	HSC
VSIG10	0,052572795	8,21E-06	0,109000069	0,079	0,076	HSC
SGSM2	0,02535918	8,23E-06	0,109287359	0,031	0,026	HSC
TYW5	0,072056301	8,25E-06	0,109482257	0,063	0,043	HSC
ZNF404	0,042529749	8,35E-06	0,110864282	0,033	0,019	HSC
TP53RK	-0,015409708	8,39E-06	0,111352524	0,066	0,112	HSC
FAR2	-0,071501873	8,49E-06	0,112723771	0,073	0,143	HSC
SLC30A1	0,012509028	8,54E-06	0,1133203	0,01	0,003	HSC
MPP6	-0,092077441	8,55E-06	0,113480264	0,125	0,229	HSC
USP46	-0,000390677	8,57E-06	0,113708829	0,055	0,076	HSC
CHIC1	0,024859357	8,57E-06	0,11372421	0,018	0,009	HSC
TARBP2	-0,034160354	8,58E-06	0,113946484	0,068	0,125	HSC
NRSN2-AS1	0,037576563	8,60E-06	0,114155308	0,029	0,016	HSC
RXFP1	-0,029830036	8,63E-06	0,114588265	0,002	0,021	HSC
NSDHL	-0,034364937	8,64E-06	0,114734108	0,051	0,098	HSC
MSANTD4	-0,009236679	8,70E-06	0,115462696	0,045	0,074	HSC
TBC1D10C	-0,000598434	8,72E-06	0,115695769	0,243	0,335	HSC
D2HGDH	0,011692931	8,72E-06	0,115814691	0,036	0,042	HSC
TMUB1	-0,241754569	8,73E-06	0,115870922	0,064	0,232	HSC
SIKE1	-0,00412763	8,73E-06	0,115946703	0,135	0,191	HSC
NRG4	-0,082013191	8,75E-06	0,116100505	0,009	0,06	HSC
TPGS2	-0,040842337	8,77E-06	0,116425702	0,29	0,408	HSC
CLIC2	-0,011573703	8,78E-06	0,116498521	0,131	0,19	HSC
AACS	0,028372933	8,79E-06	0,116753081	0,029	0,021	HSC
HMGXB3	-0,014584213	8,82E-06	0,117089128	0,07	0,111	HSC
UNG	0,047189742	8,85E-06	0,117490008	0,14	0,163	HSC
SH3BP5	0,035891789	8,89E-06	0,118076887	0,027	0,021	HSC
IFT122	0,009461945	8,90E-06	0,118176201	0,058	0,082	HSC
GGACT	-0,051598406	8,91E-06	0,118308214	0,026	0,069	HSC
MN1	0,040846118	8,92E-06	0,118419518	0,049	0,04	HSC
ZC3H12C	0,023062472	8,95E-06	0,118820583	0,024	0,017	HSC
BAX	-0,178560634	8,97E-06	0,119109207	0,352	0,541	HSC
SLC20A2	0,025894447	9,00E-06	0,119433499	0,036	0,028	HSC
CARF	0,033727339	9,03E-06	0,119843495	0,065	0,064	HSC
MYO5A	0,021366398	9,08E-06	0,120602875	0,029	0,024	HSC
MYH11	0,033026503	9,11E-06	0,120936189	0,018	0,004	HSC
PSMA1	0,270892012	9,13E-06	0,121138239	0,698	0,748	HSC
PXMP4	0,051436513	9,13E-06	0,121179634	0,044	0,029	HSC
RAB35	-0,018474525	9,13E-06	0,121259015	0,047	0,083	HSC
ZNF229	0,021330913	9,14E-06	0,121317868	0,014	0,004	HSC
STK17A	-0,01175175	9,14E-06	0,121398974	0,048	0,066	HSC
STRADB	-0,144183328	9,16E-06	0,121616689	0,056	0,164	HSC
RINL	0,044724841	9,17E-06	0,121693479	0,07	0,076	HSC
FAM213B	-0,06888732	9,19E-06	0,121942506	0,023	0,073	HSC
ABCC5	0,06148114	9,19E-06	0,12200453	0,051	0,034	HSC
SPATA7	-0,010663658	9,19E-06	0,122025893	0,062	0,101	HSC
ZFP14	-0,052646822	9,20E-06	0,12211289	0,129	0,213	HSC
RRAGA	-0,143795279	9,20E-06	0,122114779	0,153	0,323	HSC
ARMC7	-0,038044779	9,20E-06	0,122164229	0,033	0,07	HSC
ADAMTS6	0,028637935	9,25E-06	0,122772948	0,018	0,006	HSC
PMPCA	0,071707974	9,26E-06	0,122924278	0,181	0,2	HSC
ISY1	0,01189965	9,27E-06	0,12303923	0,156	0,211	HSC
MED21	-0,01212591	9,27E-06	0,123125413	0,181	0,262	HSC
RBAK	0,012076684	9,31E-06	0,123568112	0,025	0,025	HSC
PSMD14	0,09983002	9,33E-06	0,123829013	0,247	0,289	HSC
UBA7	0,016527322	9,38E-06	0,124532295	0,162	0,203	HSC
NMRK1	-0,005355731	9,42E-06	0,125064948	0,082	0,12	HSC
ETF1	0,063617273	9,44E-06	0,125366946	0,143	0,158	HSC
CPED1	0,053596936	9,48E-06	0,125879155	0,059	0,053	HSC
TNFRSF14	-0,049781488	9,53E-06	0,126457677	0,225	0,332	HSC
TYMP	-0,134569813	9,53E-06	0,126500446	0,025	0,11	HSC
MARK4	0,022368538	9,56E-06	0,12695733	0,025	0,018	HSC
RAB10	-0,041318069	9,59E-06	0,127339105	0,236	0,335	HSC
MED29	0,071029763	9,60E-06	0,127423646	0,117	0,125	HSC
C1GALT1C1L	-0,044852514	9,61E-06	0,127515911	0,006	0,035	HSC
PGM3	0,02846343	9,65E-06	0,128071343	0,044	0,042	HSC
U2AF1L4	0,029206592	9,65E-06	0,128135737	0,084	0,099	HSC
TMEM50B	0,042831079	9,65E-06	0,128145852	0,131	0,165	HSC
RSRC1	0,049331485	9,65E-06	0,128159292	0,194	0,237	HSC
NHSL2	0,179232158	9,72E-06	0,129098964	0,131	0,077	HSC
SV2A	-0,093369467	9,77E-06	0,129639134	0,09	0,176	HSC
URB1	0,020982189	9,78E-06	0,129880741	0,028	0,024	HSC
MFAP1	0,034278616	9,80E-06	0,130093619	0,186	0,247	HSC
POMGNT1	-0,092094287	9,85E-06	0,130746533	0,067	0,151	HSC
GPSM1	0,020045158	9,88E-06	0,131165955	0,039	0,043	HSC
SPTSSA	0,207797451	9,88E-06	0,131172855	0,182	0,145	HSC
DOLPP1	-0,071102404	9,88E-06	0,131220849	0,032	0,09	HSC
SLC2A1	-0,0310498	9,90E-06	0,131391048	0,032	0,073	HSC
ANKMY2	0,047777796	9,91E-06	0,131613022	0,083	0,085	HSC
THEM6	-0,150689366	9,96E-06	0,132282589	0,037	0,139	HSC
APOL3	-0,047298759	9,97E-06	0,132317072	0,12	0,194	HSC
ZNF232	-0,030143695	9,99E-06	0,132566262	0,047	0,088	HSC
EXT2	0,016322865	9,99E-06	0,132660305	0,065	0,087	HSC
BDP1	-0,070199786	1,00E-05	0,132795386	0,226	0,35	HSC
BST1	-0,058622425	1,00E-05	0,133081225	0,13	0,218	HSC
ANAPC4	-0,011409018	1,00E-05	0,133265576	0,076	0,114	HSC
RPS10	0,935526184	1,01E-05	0,1339668	0,958	0,987	HSC
NUS1	-0,032722125	1,01E-05	0,134242536	0,052	0,094	HSC
RTF1	0,050008975	1,01E-05	0,134323848	0,471	0,592	HSC
ENAH	-0,065202846	1,01E-05	0,134368776	0,011	0,054	HSC
FAM160B2	0,021957809	1,01E-05	0,134498231	0,032	0,033	HSC
KIAA0232	0,014402716	1,01E-05	0,134606419	0,046	0,052	HSC
DHX58	-0,060303941	1,02E-05	0,134769094	0,038	0,091	HSC
KANSL1L	0,018287746	1,02E-05	0,134871001	0,038	0,042	HSC
HYAL2	-0,08797629	1,02E-05	0,135092509	0,035	0,107	HSC
CNN2	0,023368443	1,02E-05	0,135124393	0,211	0,266	HSC
DCTN4	0,009146694	1,02E-05	0,135131935	0,06	0,078	HSC
ITGAM	0,033022128	1,02E-05	0,135161328	0,018	0,007	HSC
GPR135	0,015474986	1,02E-05	0,135326637	0,017	0,01	HSC
C9orf66	-0,090215782	1,02E-05	0,135409448	0,012	0,071	HSC
TMPRSS9	-0,098738994	1,02E-05	0,135470621	0,01	0,072	HSC
LRRC8B	-0,03054238	1,02E-05	0,135687942	0,045	0,084	HSC
ASCC3	-0,039074475	1,02E-05	0,135819386	0,073	0,128	HSC
ANTXR2	0,032574047	1,02E-05	0,135898697	0,086	0,097	HSC
GLO1	0,141583201	1,02E-05	0,136000699	0,331	0,364	HSC
KIAA0040	-0,096150397	1,03E-05	0,136325458	0,037	0,112	HSC
GSPT2	-0,044422313	1,03E-05	0,136672438	0,107	0,184	HSC
BIN2	0,009685158	1,03E-05	0,136747032	0,422	0,553	HSC
EEF1E1	0,086890233	1,03E-05	0,13705205	0,291	0,361	HSC
RBFA	0,018927435	1,03E-05	0,137256264	0,186	0,245	HSC
QRICH1	0,028046679	1,04E-05	0,137880133	0,079	0,086	HSC
TMEM154	0,049486979	1,04E-05	0,138147285	0,057	0,049	HSC
UBQLN2	-0,1007228	1,04E-05	0,138213078	0,067	0,151	HSC
CENPC	-0,054633226	1,04E-05	0,138404968	0,225	0,334	HSC
MPZL1	-0,086474259	1,04E-05	0,138571727	0,059	0,135	HSC
UBTD2	0,007800965	1,05E-05	0,139435169	0,031	0,038	HSC
PLK2	0,063626223	1,05E-05	0,139450603	0,032	0,005	HSC
NEK9	0,030029017	1,06E-05	0,140342429	0,071	0,075	HSC
EPB42	-0,004441962	1,06E-05	0,140950976	0,01	0,017	HSC
FAM174A	0,008026053	1,06E-05	0,141349231	0,086	0,124	HSC
CCDC91	0,001519088	1,07E-05	0,142019251	0,186	0,254	HSC
RAD17	0,008468945	1,07E-05	0,142072433	0,073	0,096	HSC
RBM48	0,0048296	1,07E-05	0,142118337	0,089	0,129	HSC
GLYR1	0,014354507	1,08E-05	0,142886926	0,083	0,101	HSC
NDUFA6	0,060356836	1,08E-05	0,143015295	0,311	0,386	HSC
SMARCD3	-0,075954864	1,08E-05	0,14328892	0,023	0,081	HSC
RAB3A	-0,029071168	1,08E-05	0,143379862	0,014	0,039	HSC
MAP3K11	-0,094777138	1,08E-05	0,143443732	0,073	0,162	HSC
PTPN20	-0,020713175	1,08E-05	0,143545953	0,001	0,015	HSC
MBIP	0,006999515	1,09E-05	0,144090044	0,153	0,206	HSC
MYL6	0,178479783	1,09E-05	0,144683566	0,908	0,966	HSC
ZNF571	0,018960524	1,09E-05	0,145093223	0,031	0,035	HSC
CARD16	0,051401859	1,09E-05	0,14533136	0,249	0,312	HSC
TIPRL	-0,109457375	1,10E-05	0,145572198	0,281	0,439	HSC
SLC2A11	0,047011526	1,10E-05	0,145905504	0,06	0,052	HSC
SSR4	-0,082798691	1,10E-05	0,1465737	0,747	0,901	HSC
PPFIA1	0,002005698	1,11E-05	0,147031911	0,052	0,066	HSC
CBWD1	0,099230418	1,11E-05	0,147370214	0,104	0,08	HSC
RNF138	-0,030258778	1,11E-05	0,147384756	0,138	0,208	HSC
CLEC14A	-0,021589098	1,11E-05	0,14764888	0,007	0,032	HSC
SMIM8	0,092522088	1,11E-05	0,147832564	0,139	0,144	HSC
ABR	0,028560742	1,11E-05	0,147981007	0,029	0,024	HSC
CLIP2	0,015945127	1,12E-05	0,148498554	0,038	0,042	HSC
SC5D	0,091032704	1,12E-05	0,148558554	0,122	0,117	HSC
CDC37L1	0,030181106	1,12E-05	0,149241682	0,064	0,074	HSC
PARD6G-AS1	-0,033778312	1,13E-05	0,1496868	0,007	0,031	HSC
PSTPIP2	0,039793553	1,13E-05	0,150620311	0,104	0,127	HSC
C15orf39	-0,011108077	1,14E-05	0,150962396	0,079	0,117	HSC
DEF6	-0,129873434	1,14E-05	0,151565145	0,148	0,287	HSC
CLGN	-0,150433042	1,14E-05	0,151823852	0,083	0,193	HSC
SIRT4	-0,03125866	1,15E-05	0,152571369	0,005	0,026	HSC
MYLK-AS1	-0,019132908	1,15E-05	0,153054463	0,058	0,099	HSC
LSM14B	0,007102416	1,15E-05	0,153061062	0,03	0,035	HSC
SPATA5	0,028829952	1,16E-05	0,153383289	0,028	0,019	HSC
CMTR2	0,011319121	1,16E-05	0,154387689	0,097	0,126	HSC
CNOT10	0,058924631	1,17E-05	0,155005292	0,121	0,128	HSC
TXLNA	-0,026006328	1,17E-05	0,155719725	0,08	0,128	HSC
ZNF195	-0,040556546	1,17E-05	0,155880147	0,1	0,163	HSC
WDR54	0,083878523	1,17E-05	0,155883747	0,227	0,265	HSC
CHERP	-0,001740264	1,17E-05	0,155921812	0,06	0,09	HSC
DDX55	-0,039848817	1,18E-05	0,156567898	0,085	0,148	HSC
ERAL1	0,055752717	1,18E-05	0,156757429	0,134	0,16	HSC
MCM5	-0,02243242	1,19E-05	0,157817837	0,187	0,263	HSC
PDCD2L	-0,059502104	1,19E-05	0,158424652	0,047	0,11	HSC
ITGB2	0,031722247	1,20E-05	0,158994286	0,18	0,224	HSC
C2orf69	-0,013618318	1,20E-05	0,159248548	0,083	0,121	HSC
SH3RF1	-0,000785052	1,20E-05	0,159604879	0,042	0,057	HSC
TMEM14B	0,099223753	1,21E-05	0,160130344	0,567	0,661	HSC
SNRNP27	0,03656593	1,21E-05	0,160700361	0,112	0,14	HSC
TP53I3	0,036694046	1,21E-05	0,160719028	0,128	0,165	HSC
CASP6	0,038801958	1,21E-05	0,160778215	0,182	0,224	HSC
COX7A2L	0,023140164	1,21E-05	0,160793616	0,745	0,879	HSC
SCYL3	-0,007557198	1,22E-05	0,161478336	0,056	0,085	HSC
DDHD2	0,003280299	1,22E-05	0,162261005	0,055	0,071	HSC
NIT1	0,05029303	1,23E-05	0,162681128	0,148	0,186	HSC
DKC1	-0,041242161	1,23E-05	0,162820722	0,366	0,492	HSC
UBE2V2	-0,026575018	1,23E-05	0,163058235	0,34	0,448	HSC
ACAP3	0,008130284	1,24E-05	0,164092034	0,029	0,033	HSC
ARHGAP1	0,022277171	1,24E-05	0,16447551	0,088	0,112	HSC
TNFRSF4	-0,071023424	1,24E-05	0,164744859	0,008	0,038	HSC
ARID3A	0,059762133	1,24E-05	0,165087759	0,072	0,06	HSC
TMCC1	0,034499899	1,24E-05	0,165237273	0,032	0,02	HSC
GIMAP6	-0,084930075	1,25E-05	0,165962693	0,049	0,122	HSC
ROBO4	-0,01040137	1,25E-05	0,165979393	0,087	0,126	HSC
GOLGA8B	-0,020394778	1,25E-05	0,166168241	0,048	0,082	HSC
TMEM140	-0,016230653	1,26E-05	0,166802535	0,064	0,099	HSC
EYA3	0,086233252	1,26E-05	0,166911532	0,068	0,045	HSC
SMIM1	-0,028252054	1,26E-05	0,167024891	0,064	0,113	HSC
RNF166	-0,140709707	1,26E-05	0,167121741	0,053	0,159	HSC
DBF4	-0,054101454	1,26E-05	0,16718057	0,085	0,157	HSC
C12orf49	0,021200004	1,27E-05	0,167932603	0,027	0,026	HSC
ILKAP	-0,130388741	1,27E-05	0,168237146	0,09	0,203	HSC
SH2D3C	0,024026874	1,27E-05	0,168271396	0,07	0,082	HSC
MTRF1L	0,000850762	1,27E-05	0,168531739	0,08	0,123	HSC
FUNDC1	0,113147622	1,27E-05	0,168876275	0,196	0,205	HSC
LRFN4	0,01402622	1,27E-05	0,169038636	0,02	0,018	HSC
WDSUB1	0,033832011	1,28E-05	0,170318976	0,091	0,11	HSC
PRR14L	0,041613795	1,28E-05	0,170378493	0,071	0,064	HSC
NLE1	0,035080043	1,28E-05	0,170417447	0,07	0,077	HSC
CYB5A	-0,035419366	1,29E-05	0,171092323	0,217	0,318	HSC
HSD17B14	0,107038068	1,29E-05	0,17128617	0,063	0,026	HSC
ZNF548	0,054537388	1,29E-05	0,171528449	0,047	0,03	HSC
SCAPER	-0,024827386	1,29E-05	0,171878284	0,111	0,167	HSC
PSMA5	-0,165927	1,30E-05	0,172034142	0,497	0,712	HSC
ARPC5	-0,070515119	1,30E-05	0,17260153	0,631	0,794	HSC
AK1	-0,033254789	1,30E-05	0,172647367	0,009	0,032	HSC
RRP1	-0,066567133	1,30E-05	0,172745198	0,143	0,235	HSC
IL2RA	-0,054050679	1,31E-05	0,173656953	0,002	0,035	HSC
SAR1B	0,021671998	1,32E-05	0,174691916	0,113	0,133	HSC
LETM1	-0,043244327	1,32E-05	0,175156441	0,066	0,128	HSC
NRBP1	0,056148603	1,32E-05	0,175246752	0,172	0,203	HSC
HESX1	-0,06397197	1,32E-05	0,175338751	0,033	0,086	HSC
CCT6A	-0,079250901	1,32E-05	0,175690265	0,548	0,719	HSC
PSMD6	0,069938071	1,32E-05	0,175826289	0,316	0,385	HSC
C17orf50	0,024250455	1,33E-05	0,176207222	0,019	0,007	HSC
ZNF76	0,028013386	1,33E-05	0,176579196	0,056	0,062	HSC
RBM14	-0,037938124	1,34E-05	0,177255793	0,148	0,231	HSC
HEMK1	-0,001457619	1,34E-05	0,177354936	0,092	0,136	HSC
IL4R	0,034522116	1,34E-05	0,177780367	0,021	0,008	HSC
SND1-IT1	0,058704782	1,34E-05	0,178314611	0,042	0,027	HSC
C16orf58	0,032680192	1,34E-05	0,178475185	0,067	0,07	HSC
SASH3	0,025955243	1,35E-05	0,178720204	0,123	0,146	HSC
ZNF512B	0,023614933	1,35E-05	0,179134995	0,034	0,029	HSC
DYNC1LI2	0,000882218	1,35E-05	0,179143897	0,099	0,14	HSC
GALK1	0,025744335	1,35E-05	0,179267957	0,147	0,189	HSC
SCAMP1-AS1	0,025347154	1,35E-05	0,179425824	0,12	0,16	HSC
HSP90AA1	-0,027347224	1,35E-05	0,179729732	0,955	0,992	HSC
MAGED1	-0,067289566	1,36E-05	0,179949909	0,17	0,277	HSC
UQCRFS1	-0,247272889	1,37E-05	0,18128028	0,44	0,75	HSC
P3H1	-0,171717833	1,37E-05	0,181533712	0,052	0,172	HSC
SLC17A9	-0,101167376	1,37E-05	0,181652067	0,107	0,205	HSC
CRCP	0,016129782	1,37E-05	0,182034433	0,104	0,137	HSC
ARRB1	0,047877937	1,37E-05	0,182078905	0,12	0,145	HSC
GPR89A	-0,038757825	1,37E-05	0,182270668	0,046	0,089	HSC
KPNA1	0,029314661	1,38E-05	0,182683688	0,062	0,066	HSC
SYT1	-0,073851071	1,38E-05	0,182772368	0,041	0,101	HSC
FAM204A	-0,024801421	1,38E-05	0,182870826	0,304	0,426	HSC
HBP1	0,096557404	1,39E-05	0,183881292	0,144	0,139	HSC
ADCY3	0,016750596	1,39E-05	0,184338931	0,048	0,054	HSC
VPS13B	0,02302123	1,39E-05	0,184351134	0,036	0,035	HSC
LRP10	0,012937051	1,40E-05	0,185378564	0,092	0,125	HSC
SAT1	0,204744504	1,40E-05	0,185445207	0,34	0,361	HSC
DPYD	-0,012920281	1,40E-05	0,186287889	0,067	0,097	HSC
SUOX	-0,006461324	1,41E-05	0,187127805	0,055	0,084	HSC
HOXB7	0,03216951	1,41E-05	0,187209409	0,014	0,002	HSC
DNM2	-0,014455344	1,41E-05	0,187287109	0,063	0,095	HSC
PHYKPL	-0,173740571	1,42E-05	0,188445606	0,125	0,287	HSC
FBXW7	-0,009386188	1,43E-05	0,189288711	0,058	0,086	HSC
CSAD	-0,067859598	1,43E-05	0,189961244	0,052	0,12	HSC
WNT2B	0,033211388	1,44E-05	0,19077851	0,017	0,005	HSC
UBXN6	-0,130776291	1,44E-05	0,191438804	0,083	0,192	HSC
ZNF260	0,055845278	1,44E-05	0,191702727	0,057	0,039	HSC
HIRA	0,022742353	1,46E-05	0,193601661	0,022	0,016	HSC
USP10	0,004555483	1,46E-05	0,194096661	0,202	0,272	HSC
ADK	0,046816315	1,47E-05	0,194857397	0,177	0,21	HSC
B3GNTL1	-0,135513403	1,47E-05	0,195011968	0,131	0,257	HSC
YARS2	0,089305672	1,47E-05	0,195040531	0,127	0,119	HSC
ABHD13	-0,038184353	1,48E-05	0,19587924	0,063	0,116	HSC
TMEM106A	0,010526699	1,48E-05	0,196076175	0,086	0,104	HSC
FLVCR1	-0,01926495	1,48E-05	0,196278706	0,059	0,093	HSC
ZNF561	0,029636232	1,49E-05	0,197251124	0,047	0,053	HSC
IMPDH2	0,207695871	1,49E-05	0,197569977	0,796	0,87	HSC
LRRC59	0,01412845	1,49E-05	0,197893061	0,144	0,2	HSC
DRAM2	0,093733774	1,49E-05	0,198153332	0,261	0,305	HSC
NCF4	-0,042231871	1,49E-05	0,198270701	0,335	0,481	HSC
QARS	0,118510141	1,50E-05	0,198472497	0,514	0,585	HSC
MRPL1	0,052145139	1,50E-05	0,198885159	0,302	0,389	HSC
KCNE5	0,019122907	1,50E-05	0,199064823	0,01	0,002	HSC
LBH	0,03583633	1,50E-05	0,199523346	0,031	0,021	HSC
COPG1	-0,017510796	1,50E-05	0,199640284	0,092	0,135	HSC
ELK1	-0,037866449	1,51E-05	0,199827449	0,067	0,117	HSC
GCAT	0,053086399	1,51E-05	0,200053739	0,116	0,136	HSC
SWI5	-0,003258961	1,51E-05	0,201087435	0,122	0,182	HSC
MRPL15	-0,023952391	1,52E-05	0,202197861	0,32	0,436	HSC
U2AF1	0,038410523	1,53E-05	0,202584453	0,055	0,057	HSC
BBS2	0,086861647	1,53E-05	0,203054713	0,067	0,035	HSC
SNRPA1	0,000109984	1,53E-05	0,2031547	0,272	0,361	HSC
CDK5RAP2	0,023136331	1,53E-05	0,203311596	0,07	0,083	HSC
TSPAN3	-0,031625393	1,54E-05	0,203788317	0,294	0,403	HSC
ATP6V1B2	-0,044789835	1,54E-05	0,203901255	0,106	0,17	HSC
RABL3	0,034089734	1,54E-05	0,203939364	0,035	0,025	HSC
DNM3	0,046424939	1,54E-05	0,204438492	0,051	0,044	HSC
DGKD	0,013187454	1,54E-05	0,204948628	0,023	0,023	HSC
ZBTB24	-0,022114743	1,55E-05	0,205626513	0,058	0,094	HSC
DGKA	0,034610077	1,55E-05	0,205990268	0,041	0,038	HSC
ZFR	-0,089745472	1,55E-05	0,20613996	0,191	0,317	HSC
COPS8	0,062694841	1,55E-05	0,206287344	0,182	0,222	HSC
COX5B	-0,056378378	1,56E-05	0,20667657	0,795	0,914	HSC
IL16	-0,006098682	1,57E-05	0,20854221	0,212	0,296	HSC
TMEM234	0,008155929	1,57E-05	0,208545444	0,045	0,061	HSC
NUSAP1	0,072914862	1,57E-05	0,208591251	0,057	0,042	HSC
SFXN5	0,022541323	1,57E-05	0,20886886	0,053	0,059	HSC
PPIL1	-0,01531724	1,58E-05	0,209352341	0,097	0,155	HSC
KLHL3	0,031597508	1,58E-05	0,209410915	0,037	0,032	HSC
PPP1R15B	0,022419423	1,58E-05	0,209790802	0,044	0,043	HSC
STRN	0,001843253	1,58E-05	0,210307913	0,037	0,051	HSC
TMED5	0,031513956	1,59E-05	0,210635551	0,118	0,151	HSC
MZF1	0,027538591	1,59E-05	0,211281013	0,074	0,087	HSC
FAM13A	0,030635259	1,59E-05	0,211463408	0,089	0,102	HSC
PSMC6	0,105832649	1,60E-05	0,212089045	0,353	0,414	HSC
TUBD1	0,018183923	1,61E-05	0,21419453	0,058	0,07	HSC
ABCB1	-0,056589605	1,62E-05	0,215525287	0,091	0,158	HSC
KLHL6	0,023432404	1,63E-05	0,216179156	0,131	0,161	HSC
MALSU1	-0,024925322	1,64E-05	0,217209724	0,24	0,348	HSC
CNOT2	0,006910656	1,64E-05	0,218034868	0,29	0,372	HSC
MFSD6	0,026450037	1,65E-05	0,218706595	0,022	0,011	HSC
PAPOLG	0,017514223	1,65E-05	0,219015459	0,038	0,042	HSC
APOL6	-0,035393197	1,65E-05	0,219531764	0,08	0,127	HSC
ZNF354C	0,015948164	1,66E-05	0,219777186	0,011	0,004	HSC
ELL2	0,020301568	1,66E-05	0,220027556	0,017	0,011	HSC
ASB7	0,032452636	1,66E-05	0,220592556	0,023	0,012	HSC
CLCC1	0,047521388	1,68E-05	0,222417376	0,076	0,075	HSC
FRS3	0,021414731	1,68E-05	0,222960024	0,014	0,003	HSC
PPP5C	-0,023001077	1,68E-05	0,22305396	0,07	0,116	HSC
F2R	0,088222984	1,68E-05	0,223134161	0,14	0,149	HSC
BCAT2	0,024225472	1,69E-05	0,224563636	0,114	0,15	HSC
PAN3-AS1	0,006481925	1,69E-05	0,224900644	0,021	0,024	HSC
RWDD4	-0,063501802	1,70E-05	0,225049741	0,144	0,236	HSC
HLTF	-0,010123555	1,70E-05	0,225260891	0,15	0,216	HSC
TOR1AIP1	-0,05342785	1,71E-05	0,227412147	0,125	0,203	HSC
TWF2	0,047469675	1,72E-05	0,227983866	0,276	0,356	HSC
CATSPER2	0,04384576	1,72E-05	0,228226555	0,051	0,05	HSC
LRP11	0,008392118	1,72E-05	0,2289687	0,005	0	HSC
SNTA1	0,008018901	1,72E-05	0,2289687	0,005	0	HSC
KATNB1	-0,045556881	1,73E-05	0,230280558	0,082	0,139	HSC
SAMHD1	0,035589457	1,74E-05	0,23123075	0,02	0,01	HSC
FOXRED2	0,029310072	1,75E-05	0,232404467	0,031	0,023	HSC
CEP250	0,024857758	1,76E-05	0,233204461	0,039	0,036	HSC
TK2	0,013780735	1,76E-05	0,233349693	0,036	0,043	HSC
GON4L	-0,143328062	1,78E-05	0,235954269	0,151	0,295	HSC
IGBP1	0,103404095	1,78E-05	0,236344374	0,591	0,685	HSC
ZNF737	0,025233247	1,80E-05	0,238815562	0,022	0,011	HSC
TNIK	0,020328525	1,80E-05	0,239550812	0,054	0,061	HSC
ARMCX5	-0,017195578	1,81E-05	0,239904185	0,054	0,091	HSC
SGMS1-AS1	0,038160362	1,81E-05	0,240091471	0,024	0,008	HSC
MRPL4	-0,143591238	1,82E-05	0,241930292	0,302	0,484	HSC
FUZ	-0,005444782	1,82E-05	0,242010214	0,086	0,13	HSC
ATP7A	0,023560764	1,83E-05	0,242425917	0,026	0,015	HSC
ARHGEF12	0,027117098	1,83E-05	0,243040873	0,03	0,029	HSC
ARHGEF7	0,024363071	1,84E-05	0,243716486	0,04	0,037	HSC
KIF16B	-0,010550388	1,84E-05	0,243808835	0,045	0,081	HSC
SPTLC3	0,004701326	1,84E-05	0,244280708	0,05	0,07	HSC
ZNF678	0,009530848	1,84E-05	0,24452341	0,038	0,048	HSC
TMEM177	-0,04823196	1,84E-05	0,244730107	0,062	0,122	HSC
BLMH	-0,056713487	1,85E-05	0,245136713	0,194	0,291	HSC
MIAT	0,025263751	1,85E-05	0,245803279	0,017	0,009	HSC
KLRG1	0,139623203	1,85E-05	0,246010014	0,078	0,041	HSC
CAPN11	-0,001766733	1,85E-05	0,246224756	0,035	0,055	HSC
CAAP1	0,042440574	1,89E-05	0,250665742	0,091	0,101	HSC
CCDC124	0,01849889	1,90E-05	0,251959383	0,181	0,24	HSC
DYNC2LI1	0,020781839	1,90E-05	0,252057929	0,097	0,119	HSC
GRASP	0,023527554	1,90E-05	0,25277093	0,012	0,003	HSC
HSBP1	0,046250227	1,91E-05	0,253107044	0,572	0,684	HSC
UBE2V1	0,026464409	1,91E-05	0,253355001	0,016	0,006	HSC
NUP205	0,02633395	1,91E-05	0,253776869	0,042	0,037	HSC
ZMYM5	0,044361122	1,91E-05	0,253919461	0,102	0,117	HSC
SLC22A16	-0,043877532	1,92E-05	0,255170676	0,121	0,191	HSC
SLC30A5	-0,004742167	1,92E-05	0,255218136	0,093	0,13	HSC
SLX4IP	0,008944667	1,93E-05	0,255565202	0,065	0,091	HSC
SNIP1	0,019675499	1,93E-05	0,256486745	0,035	0,03	HSC
MED19	0,060476928	1,94E-05	0,256913942	0,141	0,168	HSC
IL6ST	0,014093591	1,94E-05	0,257993222	0,053	0,062	HSC
JAKMIP2	-0,021530188	1,95E-05	0,258909953	0,086	0,136	HSC
TARDBP	0,127579703	1,96E-05	0,260315024	0,202	0,195	HSC
PEX14	0,068814739	1,97E-05	0,261901511	0,056	0,043	HSC
PRDX4	0,037616483	1,99E-05	0,26469674	0,367	0,475	HSC
PRNP	-0,085368112	2,00E-05	0,266120641	0,113	0,193	HSC
TAF3	0,068914347	2,01E-05	0,266329409	0,127	0,14	HSC
PTRH2	-0,013509949	2,01E-05	0,266929718	0,089	0,138	HSC
SPSB3	-0,014948018	2,02E-05	0,268413308	0,237	0,331	HSC
SLC12A2	0,02035096	2,03E-05	0,268915048	0,066	0,079	HSC
ECHDC2	-0,029082746	2,03E-05	0,26932991	0,076	0,129	HSC
CCDC175	-0,10559105	2,03E-05	0,269910003	0,077	0,173	HSC
PHTF1	-0,15740728	2,04E-05	0,270884296	0,116	0,247	HSC
NEIL2	-0,028430026	2,04E-05	0,271208492	0,073	0,122	HSC
ASB9	0,112123858	2,05E-05	0,272065166	0,118	0,099	HSC
GNA13	0,014678065	2,05E-05	0,272082047	0,069	0,086	HSC
PPAT	-0,050488028	2,05E-05	0,27251036	0,084	0,151	HSC
CAMKK2	-0,107939372	2,06E-05	0,273087596	0,08	0,181	HSC
LINC00630	0,014105008	2,06E-05	0,273737187	0,01	0,004	HSC
ATG14	0,038915852	2,06E-05	0,273955636	0,046	0,044	HSC
HABP4	0,015073278	2,07E-05	0,275428717	0,01	0,004	HSC
RBM18	0,01000253	2,08E-05	0,275486694	0,08	0,111	HSC
TXNDC17	-0,001443336	2,08E-05	0,275832328	0,327	0,432	HSC
AC009506.1	0,006306776	2,08E-05	0,275848677	0,059	0,086	HSC
SLC25A3	-0,172140971	2,08E-05	0,275891104	0,867	0,975	HSC
CLPTM1	-0,003185745	2,08E-05	0,275934193	0,111	0,159	HSC
SCAMP4	-0,00028824	2,08E-05	0,276494201	0,05	0,07	HSC
NOTCH2	-0,059809856	2,10E-05	0,278284922	0,068	0,132	HSC
ZRSR2	0,014504315	2,10E-05	0,278839432	0,071	0,093	HSC
TMEM102	-0,0883824	2,11E-05	0,279824558	0,022	0,087	HSC
ALAD	-0,033555366	2,11E-05	0,280442001	0,075	0,125	HSC
ARF5	-0,214578059	2,13E-05	0,282366693	0,125	0,306	HSC
NDUFB5	0,117052213	2,13E-05	0,282886604	0,641	0,748	HSC
UBAP2L	-0,036350947	2,13E-05	0,282894811	0,107	0,173	HSC
ANXA2	-0,004907093	2,14E-05	0,284290284	0,058	0,088	HSC
CEP164	0,059290006	2,14E-05	0,284385393	0,057	0,048	HSC
RFXANK	-0,022451611	2,15E-05	0,285272636	0,254	0,366	HSC
PTER	-0,019944396	2,15E-05	0,28541614	0,093	0,138	HSC
BAK1	-0,057565281	2,15E-05	0,285916738	0,055	0,117	HSC
LRIF1	-0,071217772	2,17E-05	0,28872518	0,117	0,203	HSC
WASL	0,017131966	2,19E-05	0,291364929	0,056	0,074	HSC
TTF2	-0,083360379	2,20E-05	0,292670387	0,1	0,19	HSC
CTNNBL1	0,132267567	2,20E-05	0,292697704	0,209	0,212	HSC
EPS8L2	-0,006531476	2,21E-05	0,293049293	0,078	0,119	HSC
LINC01184	-0,045971388	2,21E-05	0,293268273	0,111	0,182	HSC
KHNYN	0,020580295	2,21E-05	0,293674163	0,033	0,034	HSC
BPNT1	-0,053622537	2,22E-05	0,294938232	0,073	0,14	HSC
STK40	-0,073802163	2,22E-05	0,29497805	0,051	0,117	HSC
AC023590.1	0,05523063	2,22E-05	0,295256394	0,028	0,003	HSC
INTU	-0,008412271	2,23E-05	0,296254162	0,055	0,084	HSC
NR2F6	-0,027872565	2,23E-05	0,296276896	0,035	0,061	HSC
C9orf3	-0,043705774	2,24E-05	0,297656386	0,054	0,1	HSC
FAM122B	0,057033001	2,25E-05	0,298621864	0,078	0,074	HSC
CLIC1	-0,031307568	2,25E-05	0,299057379	0,936	0,993	HSC
SLC7A6	0,024987934	2,26E-05	0,300470537	0,029	0,02	HSC
SLC43A2	0,041098739	2,27E-05	0,301443881	0,037	0,021	HSC
JOSD2	-0,018547946	2,29E-05	0,304272114	0,071	0,113	HSC
COL24A1	-0,077442134	2,31E-05	0,306833513	0,07	0,139	HSC
SGTA	-0,017612176	2,32E-05	0,30735215	0,094	0,135	HSC
RPL24	-0,052002716	2,32E-05	0,307608603	1	1	HSC
SLC2A8	-0,033296424	2,33E-05	0,309018533	0,025	0,061	HSC
CD300A	0,03461668	2,33E-05	0,309162737	0,231	0,292	HSC
PRPSAP2	0,059545841	2,33E-05	0,309283266	0,16	0,188	HSC
PICK1	0,04578865	2,33E-05	0,309481476	0,067	0,07	HSC
B3GALNT2	0,004831894	2,34E-05	0,31092369	0,027	0,03	HSC
RHOC	0,199294218	2,35E-05	0,312510436	0,3	0,278	HSC
TTC9C	0,001603466	2,36E-05	0,312979465	0,155	0,213	HSC
IMP4	-0,059917082	2,37E-05	0,314006697	0,233	0,353	HSC
MAP4K5	-0,005904652	2,37E-05	0,314119002	0,074	0,101	HSC
C3orf38	-0,026755362	2,37E-05	0,314994916	0,104	0,165	HSC
TNRC6A	0,022290485	2,37E-05	0,315198384	0,101	0,118	HSC
MICU2	-0,065474861	2,38E-05	0,315732124	0,15	0,255	HSC
HYOU1	0,019168418	2,39E-05	0,317209372	0,042	0,049	HSC
NRAS	0,019610194	2,39E-05	0,317531667	0,065	0,076	HSC
UBA52	-0,165328515	2,41E-05	0,319418013	0,995	1	HSC
RUNX2	0,004256993	2,41E-05	0,319455878	0,073	0,095	HSC
CFP	0,090586691	2,41E-05	0,3198798	0,083	0,061	HSC
DNAJA3	-0,059010099	2,41E-05	0,319886717	0,088	0,157	HSC
CWC22	0,040185414	2,42E-05	0,321050439	0,131	0,16	HSC
ZNF200	-0,013203163	2,42E-05	0,321383393	0,036	0,067	HSC
LINC00562	0,02315185	2,43E-05	0,322060925	0,013	0,002	HSC
KLHL9	-0,006082559	2,43E-05	0,32257119	0,068	0,094	HSC
ALG6	-0,005739752	2,43E-05	0,32293135	0,079	0,114	HSC
FAM173A	-0,090206635	2,44E-05	0,323741396	0,066	0,128	HSC
ZFP36	0,310551024	2,45E-05	0,324647375	0,253	0,194	HSC
AGO4	0,004103226	2,45E-05	0,325080994	0,046	0,054	HSC
SEC24C	0,010238365	2,45E-05	0,325314294	0,029	0,032	HSC
ZNF649	0,039325843	2,46E-05	0,326071573	0,027	0,012	HSC
CENPW	0,020162524	2,46E-05	0,326467012	0,112	0,144	HSC
SMC1B	-0,031489515	2,46E-05	0,326475788	0,009	0,033	HSC
RBL1	0,037430447	2,46E-05	0,326958246	0,027	0,013	HSC
ULK3	-0,006306768	2,46E-05	0,327220434	0,1	0,146	HSC
SMUG1	0,06123208	2,47E-05	0,328103333	0,076	0,085	HSC
APOOL	0,029531234	2,47E-05	0,328331204	0,085	0,091	HSC
CCDC51	-0,058597208	2,49E-05	0,330763655	0,075	0,143	HSC
C6orf52	-0,028798191	2,51E-05	0,333238385	0,003	0,021	HSC
AP3M1	0,017595232	2,52E-05	0,33451306	0,08	0,102	HSC
MOSPD3	-0,009932153	2,52E-05	0,334796792	0,076	0,12	HSC
NAA35	0,036462106	2,52E-05	0,335167801	0,074	0,084	HSC
MKRN2	-0,022779667	2,53E-05	0,335899641	0,096	0,145	HSC
POU2F2	-0,042617667	2,54E-05	0,337121141	0,156	0,235	HSC
PIK3R5	0,021077976	2,54E-05	0,33740539	0,014	0,007	HSC
PPDPF	0,467054632	2,55E-05	0,337992815	0,801	0,82	HSC
POP1	-0,049787161	2,56E-05	0,34002462	0,014	0,052	HSC
RRM1	0,070606357	2,57E-05	0,341647048	0,122	0,127	HSC
MRPS17	0,066035583	2,58E-05	0,342319474	0,091	0,095	HSC
HTATSF1	-0,090188256	2,58E-05	0,343121073	0,189	0,294	HSC
LYST	-0,034298484	2,60E-05	0,345361063	0,045	0,089	HSC
GCNT1	-0,023079104	2,61E-05	0,34695271	0,124	0,179	HSC
ARID4B	-0,09946369	2,62E-05	0,348187602	0,406	0,581	HSC
PCIF1	0,121783805	2,63E-05	0,349308388	0,103	0,078	HSC
CDC14B	0,024259672	2,63E-05	0,349660612	0,02	0,011	HSC
PARN	0,043418641	2,64E-05	0,349876679	0,075	0,086	HSC
LMTK2	0,019617244	2,64E-05	0,350078721	0,009	0,001	HSC
SAT2	0,141789606	2,65E-05	0,351230716	0,31	0,343	HSC
KLHDC10	0,02653755	2,65E-05	0,351860495	0,063	0,068	HSC
NPLOC4	0,025457664	2,66E-05	0,352815762	0,042	0,042	HSC
CAPN1	-0,048127902	2,67E-05	0,354449921	0,242	0,346	HSC
NAPG	9,88E-05	2,68E-05	0,35537308	0,081	0,115	HSC
SLC2A4RG	-0,060881457	2,68E-05	0,356339438	0,046	0,101	HSC
COMMD4	-0,0061801	2,69E-05	0,35710691	0,214	0,282	HSC
SCAMP2	0,023287561	2,69E-05	0,357677651	0,329	0,421	HSC
SF3B1	-0,228027186	2,71E-05	0,359833261	0,39	0,613	HSC
PREP	0,017357717	2,72E-05	0,360564639	0,03	0,03	HSC
TBCC	-0,084978892	2,72E-05	0,36099364	0,213	0,344	HSC
EIF3K	0,047477191	2,74E-05	0,363167298	0,923	0,984	HSC
ERLIN1	-0,081483269	2,75E-05	0,364440217	0,115	0,209	HSC
STAM	0,046547565	2,75E-05	0,365683551	0,081	0,084	HSC
PELP1	-0,063856579	2,76E-05	0,367035604	0,083	0,156	HSC
ZNF460	0,023605547	2,77E-05	0,367217228	0,014	0,002	HSC
SLU7	0,094326456	2,77E-05	0,367837741	0,296	0,349	HSC
PCYT1A	0,011948269	2,77E-05	0,368003094	0,044	0,058	HSC
TRIM61	0,029520889	2,77E-05	0,368008391	0,015	0,003	HSC
WDR27	0,036061236	2,78E-05	0,369084838	0,035	0,027	HSC
NSMCE1	0,13319259	2,78E-05	0,369104312	0,399	0,463	HSC
FBXL4	0,004148018	2,78E-05	0,369441086	0,052	0,071	HSC
CDK7	0,01432504	2,79E-05	0,370872494	0,09	0,12	HSC
TRAP1	-0,143077945	2,81E-05	0,372379762	0,087	0,211	HSC
KLHL23	-0,057367808	2,81E-05	0,372392844	0,111	0,189	HSC
ZCCHC10	0,041870955	2,81E-05	0,372747269	0,17	0,224	HSC
TOM1	-0,0357171	2,81E-05	0,373336869	0,041	0,084	HSC
ZMIZ2	0,042143177	2,81E-05	0,373500427	0,026	0,01	HSC
DNAAF3	0,065984178	2,82E-05	0,374527582	0,027	0,001	HSC
ARAP2	0,012254092	2,83E-05	0,375064822	0,049	0,06	HSC
HPS1	0,00548058	2,83E-05	0,375768504	0,194	0,264	HSC
MCOLN1	-0,045869107	2,83E-05	0,376233753	0,049	0,094	HSC
SRPK1	-0,009940719	2,84E-05	0,377217126	0,179	0,25	HSC
MAU2	0,016788976	2,85E-05	0,378034656	0,063	0,073	HSC
AKAP8	0,025395746	2,85E-05	0,378347614	0,068	0,075	HSC
DHRS4L2	-0,001400494	2,86E-05	0,379561146	0,224	0,301	HSC
DLST	0,006792662	2,86E-05	0,379761792	0,081	0,11	HSC
NBEA	0,023667063	2,86E-05	0,380002259	0,03	0,025	HSC
AGTRAP	0,100164816	2,89E-05	0,384102124	0,136	0,122	HSC
PTK6	0,014648292	2,90E-05	0,38503085	0,006	0	HSC
SNX19	0,027292084	2,90E-05	0,385468849	0,037	0,032	HSC
KMT5B	-0,034769309	2,91E-05	0,385935107	0,111	0,173	HSC
PRPS2	-0,102997864	2,91E-05	0,386209127	0,152	0,26	HSC
RDH11	0,052477624	2,91E-05	0,386964799	0,192	0,228	HSC
CLK3	0,006714568	2,92E-05	0,387932295	0,145	0,197	HSC
KAT7	0,020878695	2,92E-05	0,388013198	0,118	0,153	HSC
ZNF883	-0,085642589	2,93E-05	0,389424919	0,021	0,083	HSC
G6PD	0,146739011	2,94E-05	0,389896957	0,174	0,153	HSC
XPNPEP1	0,022129734	2,95E-05	0,391078361	0,121	0,156	HSC
DNAAF2	0,01383471	2,97E-05	0,393789426	0,14	0,182	HSC
NTMT1	0,013686539	2,97E-05	0,39445431	0,108	0,149	HSC
EFR3A	-0,014573764	2,97E-05	0,394893264	0,031	0,055	HSC
TMEM70	0,300290051	2,98E-05	0,395366006	0,272	0,231	HSC
MLX	-0,006101056	2,99E-05	0,397108769	0,113	0,167	HSC
SHTN1	0,024305526	3,00E-05	0,398780213	0,027	0,024	HSC
ZNF430	0,049971541	3,00E-05	0,398828505	0,127	0,142	HSC
SPRED1	0,011861552	3,02E-05	0,400542368	0,029	0,034	HSC
C1RL	0,039005218	3,02E-05	0,401284883	0,08	0,085	HSC
GOLIM4	-0,130357631	3,02E-05	0,401539069	0,163	0,3	HSC
PRIM2	0,054842069	3,03E-05	0,402255941	0,074	0,068	HSC
BTN2A2	0,028704716	3,04E-05	0,404033256	0,045	0,049	HSC
VPS39	0,031254102	3,05E-05	0,404887236	0,039	0,034	HSC
TXLNG	-0,015599712	3,05E-05	0,405434603	0,12	0,177	HSC
EMCN	-0,020619551	3,06E-05	0,406191862	0,079	0,129	HSC
CR1	-0,036733033	3,07E-05	0,407945084	0,006	0,033	HSC
C8orf88	-0,022662755	3,08E-05	0,408264955	0,051	0,088	HSC
LPCAT1	0,024383311	3,08E-05	0,408323211	0,022	0,016	HSC
SPNS1	-0,027940387	3,08E-05	0,409269489	0,107	0,175	HSC
EIF4ENIF1	-0,033573993	3,09E-05	0,409659287	0,057	0,1	HSC
ATR	0,031821048	3,09E-05	0,41053966	0,048	0,043	HSC
ZNF154	0,041334784	3,09E-05	0,410700976	0,035	0,019	HSC
GPKOW	-0,029300406	3,10E-05	0,411017123	0,068	0,118	HSC
CERS5	0,071552694	3,10E-05	0,411160224	0,111	0,106	HSC
TIMM23B	0,035472829	3,11E-05	0,413013199	0,04	0,031	HSC
ZNF330	-0,088863179	3,13E-05	0,41528134	0,236	0,371	HSC
TBCEL	0,032491943	3,14E-05	0,416302623	0,024	0,012	HSC
BCKDK	0,110637023	3,15E-05	0,417701482	0,218	0,241	HSC
SNX12	-0,029426208	3,15E-05	0,417786025	0,066	0,111	HSC
SPTY2D1	0,034385543	3,16E-05	0,419100554	0,074	0,077	HSC
GOLGA5	0,024098622	3,17E-05	0,420622348	0,06	0,068	HSC
SCAF4	-0,101505112	3,17E-05	0,421337071	0,073	0,162	HSC
APOL1	-0,056610042	3,18E-05	0,421547442	0,044	0,101	HSC
KCNQ1	0,011508998	3,18E-05	0,422018314	0,005	0	HSC
ICK	0,032665368	3,19E-05	0,422911606	0,026	0,019	HSC
RBM22	0,140938955	3,19E-05	0,423331624	0,327	0,334	HSC
POR	0,026535636	3,19E-05	0,423482524	0,047	0,048	HSC
Mar-02	-0,026182516	3,20E-05	0,424460101	0,039	0,064	HSC
GIMAP7	-0,110035874	3,20E-05	0,424508451	0,171	0,284	HSC
ABHD17B	-0,105216506	3,20E-05	0,425020732	0,073	0,16	HSC
SLC11A2	0,033730488	3,21E-05	0,425923891	0,05	0,043	HSC
EMD	-0,008410093	3,21E-05	0,426021793	0,128	0,181	HSC
EXOC3	-0,017282889	3,24E-05	0,429763958	0,1	0,148	HSC
ADAR	-0,226248818	3,24E-05	0,430465398	0,228	0,43	HSC
IPMK	0,017731154	3,25E-05	0,430871228	0,019	0,016	HSC
MTFMT	0,066491601	3,26E-05	0,43234843	0,068	0,057	HSC
DPY19L2	0,003123495	3,26E-05	0,433233886	0,044	0,054	HSC
CLNK	0,022406916	3,26E-05	0,433347476	0,014	0,006	HSC
M6PR	0,101767173	3,27E-05	0,434090367	0,348	0,389	HSC
PDSS2	0,069291683	3,28E-05	0,435372782	0,054	0,04	HSC
ZSCAN29	0,018746224	3,31E-05	0,438813251	0,031	0,031	HSC
PRKCSH	-0,031986227	3,31E-05	0,438813426	0,351	0,48	HSC
CYTH1	0,024924706	3,32E-05	0,440382032	0,063	0,061	HSC
THOC7	0,109729034	3,32E-05	0,44077647	0,562	0,661	HSC
TMEM97	-0,02676243	3,37E-05	0,447725449	0,113	0,171	HSC
RIN3	-0,087857505	3,39E-05	0,449537564	0,1	0,186	HSC
ALG1	0,025538656	3,39E-05	0,450286005	0,046	0,057	HSC
TMEM41A	-0,036547792	3,40E-05	0,451918732	0,076	0,134	HSC
TMEM230	0,127161639	3,41E-05	0,452624529	0,593	0,685	HSC
FBXW5	-0,132993107	3,41E-05	0,453039168	0,122	0,245	HSC
KBTBD4	0,06685899	3,42E-05	0,453800163	0,097	0,09	HSC
MEF2A	0,021005634	3,42E-05	0,453940315	0,049	0,056	HSC
SPRYD4	-0,039068346	3,43E-05	0,454907494	0,071	0,125	HSC
IMMP2L	0,073214542	3,43E-05	0,455637317	0,18	0,213	HSC
FBXO9	-0,02441115	3,43E-05	0,455863528	0,098	0,15	HSC
LZTR1	0,028214198	3,44E-05	0,45616707	0,025	0,016	HSC
STT3A	0,066316096	3,45E-05	0,457685842	0,09	0,083	HSC
DZIP3	0,006951776	3,45E-05	0,457922194	0,073	0,103	HSC
USO1	0,024368813	3,45E-05	0,4584582	0,181	0,24	HSC
GFER	-0,132117156	3,47E-05	0,460144992	0,049	0,148	HSC
AKR1B1	0,196719191	3,48E-05	0,462241507	0,38	0,402	HSC
HS3ST3B1	-0,063967967	3,50E-05	0,465012188	0,011	0,054	HSC
ADAM9	0,022185683	3,51E-05	0,466081312	0,018	0,011	HSC
WRB	0,069629372	3,51E-05	0,466504787	0,141	0,165	HSC
BORCS8	0,060682884	3,53E-05	0,468985884	0,057	0,043	HSC
RNASEH1	-0,019376461	3,53E-05	0,469165178	0,09	0,142	HSC
KLF11	0,015274338	3,54E-05	0,469448163	0,015	0,012	HSC
CCT6B	0,047127422	3,54E-05	0,470247535	0,032	0,015	HSC
HNRNPUL2	0,06201479	3,56E-05	0,47295527	0,078	0,07	HSC
FTSJ1	-0,025271422	3,58E-05	0,474865344	0,061	0,102	HSC
SRGAP2B	0,037552144	3,58E-05	0,474980888	0,019	0,006	HSC
PEMT	-0,039383589	3,58E-05	0,475760294	0,084	0,143	HSC
ABHD14B	0,100279313	3,59E-05	0,477075728	0,513	0,62	HSC
TBC1D23	0,036571903	3,60E-05	0,477610728	0,071	0,078	HSC
RGP1	0,030001254	3,61E-05	0,479027575	0,104	0,136	HSC
EIF4G1	-0,041466347	3,61E-05	0,479739678	0,151	0,216	HSC
RCOR3	-0,029034994	3,62E-05	0,480128284	0,099	0,154	HSC
HYPK	-0,014767809	3,62E-05	0,481039423	0,036	0,061	HSC
SNHG21	-0,022615983	3,63E-05	0,48233355	0,11	0,163	HSC
DYNLL1	0,083044372	3,64E-05	0,483139268	0,857	0,924	HSC
CMTM3	-0,173783687	3,64E-05	0,483577624	0,09	0,227	HSC
DSE	0,024796414	3,65E-05	0,484021861	0,066	0,074	HSC
CAPN2	-0,056395728	3,65E-05	0,484419353	0,073	0,131	HSC
NFKBIE	-0,149033423	3,65E-05	0,484704478	0,029	0,129	HSC
ADAM22	0,014620986	3,66E-05	0,485292316	0,019	0,018	HSC
PCK2	0,055267701	3,66E-05	0,486469558	0,067	0,058	HSC
APOL2	0,05980617	3,67E-05	0,487847452	0,085	0,08	HSC
DACT1	0,009515925	3,68E-05	0,488344681	0,005	0	HSC
MRPS27	-0,015905445	3,70E-05	0,490574875	0,254	0,346	HSC
MTHFD1	-0,100222251	3,71E-05	0,492019187	0,13	0,234	HSC
FNIP1	0,080597516	3,71E-05	0,493044718	0,293	0,357	HSC
GK	-0,033880415	3,72E-05	0,493436163	0,038	0,078	HSC
SLC12A7	0,025860166	3,72E-05	0,493448996	0,024	0,017	HSC
EMC10	0,037129817	3,73E-05	0,495385177	0,286	0,366	HSC
ATE1	0,0074097	3,75E-05	0,497514167	0,056	0,072	HSC
PIGBOS1	-0,037646474	3,76E-05	0,499439745	0,204	0,306	HSC
RASSF7	-0,020744179	3,77E-05	0,500280993	0,062	0,106	HSC
VPS54	0,027319111	3,77E-05	0,500837531	0,025	0,015	HSC
CYB561A3	-0,036229498	3,79E-05	0,503277874	0,091	0,145	HSC
SRPRB	-0,015106476	3,80E-05	0,504652356	0,156	0,23	HSC
ZNF134	0,041499475	3,80E-05	0,504681135	0,071	0,071	HSC
MIR155HG	0,04729547	3,82E-05	0,507656961	0,105	0,123	HSC
PDIA5	-0,09887814	3,83E-05	0,508637409	0,06	0,146	HSC
CCDC107	0,0377549	3,86E-05	0,51222196	0,102	0,118	HSC
POGLUT1	-0,024166863	3,87E-05	0,51359933	0,106	0,168	HSC
AOAH	0,000410954	3,87E-05	0,514155704	0,036	0,058	HSC
MPV17	0,016420169	3,88E-05	0,515484784	0,225	0,301	HSC
HOMER1	0,032926719	3,89E-05	0,516573647	0,02	0,009	HSC
REC8	0,06970413	3,91E-05	0,51870455	0,239	0,289	HSC
CAPN7	0,010361358	3,91E-05	0,518752203	0,058	0,071	HSC
CCDC146	-0,056377718	3,91E-05	0,519069161	0,045	0,093	HSC
AC144652.1	0,01693722	3,92E-05	0,52018518	0,014	0,008	HSC
PDE6G	0,069134926	3,92E-05	0,520307102	0,106	0,119	HSC
KPNA2	0,044400025	3,92E-05	0,520560429	0,119	0,141	HSC
MEN1	-0,064653165	3,93E-05	0,521144048	0,059	0,126	HSC
CHORDC1	-0,053967967	3,93E-05	0,521488979	0,136	0,217	HSC
GRWD1	-0,027117942	3,94E-05	0,522972311	0,115	0,175	HSC
TMUB2	-0,001287694	3,97E-05	0,52646424	0,104	0,138	HSC
GNPTG	-0,050078655	3,99E-05	0,529023139	0,067	0,121	HSC
KCNK6	0,03104268	3,99E-05	0,529759223	0,027	0,013	HSC
NCAPD3	0,021891745	4,02E-05	0,533544126	0,048	0,062	HSC
DOK2	0,036076483	4,03E-05	0,534502222	0,015	0,002	HSC
VPS13D	0,034196741	4,04E-05	0,535728463	0,028	0,015	HSC
CDC16	-0,067506125	4,04E-05	0,536017837	0,102	0,183	HSC
LRP6	0,022393368	4,05E-05	0,538023893	0,034	0,034	HSC
MAPK11	0,017800256	4,06E-05	0,539621103	0,014	0,006	HSC
AMZ2	0,087355475	4,07E-05	0,540197601	0,172	0,187	HSC
PPWD1	0,055349066	4,08E-05	0,541121629	0,139	0,156	HSC
FBXO5	0,017190399	4,08E-05	0,541240787	0,049	0,053	HSC
MTIF2	0,029047295	4,08E-05	0,541259398	0,126	0,163	HSC
TMCO3	-0,030670251	4,08E-05	0,541740982	0,054	0,097	HSC
KDM2B	0,032909512	4,08E-05	0,542081354	0,043	0,044	HSC
TES	0,009345106	4,09E-05	0,543434273	0,153	0,198	HSC
POLE3	-0,007991887	4,11E-05	0,5455738	0,273	0,374	HSC
ARHGAP25	0,002942103	4,11E-05	0,546005451	0,138	0,189	HSC
ARHGEF3	-0,066662547	4,11E-05	0,546037553	0,064	0,134	HSC
ORAOV1	0,035710187	4,12E-05	0,5466304	0,049	0,046	HSC
THEMIS2	0,197476407	4,12E-05	0,54733113	0,143	0,081	HSC
SLC7A1	0,020881185	4,14E-05	0,549319771	0,05	0,056	HSC
UBE3D	0,034449913	4,15E-05	0,550661284	0,062	0,067	HSC
GNL1	-0,01949545	4,15E-05	0,55086265	0,13	0,193	HSC
TRPT1	0,028017165	4,15E-05	0,551140887	0,089	0,111	HSC
MTMR10	0,024368827	4,16E-05	0,552286816	0,019	0,01	HSC
RASSF6	-0,039337324	4,17E-05	0,553180772	0,012	0,045	HSC
SLC36A4	-0,068755234	4,17E-05	0,554038723	0,062	0,131	HSC
FAN1	0,029155087	4,18E-05	0,555362571	0,031	0,027	HSC
TMEM167B	-0,045012951	4,19E-05	0,555759052	0,078	0,139	HSC
PASK	0,016330856	4,19E-05	0,556413946	0,012	0,003	HSC
MIIP	0,084152126	4,21E-05	0,558428043	0,09	0,081	HSC
TRAF3IP2-AS1	0,038565374	4,21E-05	0,558749677	0,051	0,051	HSC
RAI1	0,015607951	4,21E-05	0,558802206	0,029	0,029	HSC
DPP8	-0,035817622	4,22E-05	0,5595776	0,08	0,132	HSC
DAB2	0,019041062	4,23E-05	0,56101181	0,088	0,114	HSC
C14orf93	-0,070358525	4,23E-05	0,561490308	0,063	0,133	HSC
UNC119	-0,031408048	4,24E-05	0,562373431	0,045	0,085	HSC
ERP29	-0,150659323	4,26E-05	0,565106633	0,793	0,941	HSC
LINC01137	-0,042532719	4,27E-05	0,566400955	0,041	0,093	HSC
PEX10	-0,096880378	4,27E-05	0,566483369	0,062	0,149	HSC
UFSP2	0,003393552	4,27E-05	0,567082578	0,103	0,14	HSC
DHRSX	-0,084633654	4,29E-05	0,569037828	0,048	0,123	HSC
ENTPD4	0,023726967	4,31E-05	0,572799266	0,026	0,02	HSC
TAS2R14	0,024374921	4,33E-05	0,574826289	0,022	0,014	HSC
ELOVL5	-0,009958694	4,33E-05	0,574897173	0,184	0,256	HSC
ZNF66	0,011326555	4,33E-05	0,574957299	0,015	0,009	HSC
SNX30	0,020538906	4,34E-05	0,575642973	0,011	0,003	HSC
SLC38A10	-0,005700563	4,34E-05	0,575801549	0,063	0,09	HSC
RIOK2	-0,058678909	4,38E-05	0,582094947	0,1	0,174	HSC
NUDT22	0,06008354	4,39E-05	0,582240531	0,139	0,155	HSC
KIZ	0,03998721	4,39E-05	0,582301508	0,096	0,108	HSC
ZNF576	-0,001187578	4,39E-05	0,582483767	0,08	0,111	HSC
SETD1B	0,021265073	4,40E-05	0,583758184	0,049	0,062	HSC
SPATA6	-0,018322506	4,41E-05	0,585240642	0,057	0,09	HSC
ZFYVE27	-0,056856704	4,41E-05	0,585468919	0,047	0,099	HSC
CORO7	0,038777695	4,41E-05	0,586023429	0,087	0,092	HSC
QDPR	-0,044739965	4,42E-05	0,586160801	0,203	0,307	HSC
C2CD2	0,026181967	4,42E-05	0,586981879	0,034	0,03	HSC
AKAP11	0,016400434	4,43E-05	0,587487984	0,049	0,058	HSC
MAN2A2	-0,057557116	4,43E-05	0,587540879	0,101	0,172	HSC
CPT1A	-0,033483817	4,45E-05	0,590259109	0,17	0,248	HSC
GFPT1	0,040058377	4,46E-05	0,592252297	0,029	0,017	HSC
ATP6V0D1	0,021833354	4,47E-05	0,59286778	0,168	0,222	HSC
ZFP3	0,022852497	4,47E-05	0,593210937	0,017	0,01	HSC
TMEM201	0,023485675	4,47E-05	0,593817541	0,026	0,017	HSC
TIAM2	0,01060717	4,48E-05	0,594437242	0,026	0,029	HSC
SLF2	-0,006919529	4,52E-05	0,600155241	0,076	0,11	HSC
C5orf51	-0,02271543	4,54E-05	0,602574891	0,055	0,095	HSC
ZNF16	-0,021795175	4,55E-05	0,603704032	0,052	0,091	HSC
PBX3	-0,017998316	4,55E-05	0,604162707	0,065	0,097	HSC
GFM2	0,009743709	4,59E-05	0,608823418	0,051	0,063	HSC
CCSER2	-0,086047569	4,59E-05	0,609972859	0,099	0,191	HSC
ZNF583	-0,030947758	4,60E-05	0,610833012	0,062	0,105	HSC
MAEA	0,028399606	4,61E-05	0,611344529	0,142	0,182	HSC
ANKRD46	-0,03903299	4,61E-05	0,611559561	0,074	0,125	HSC
ZNF253	0,030347141	4,61E-05	0,611572967	0,05	0,044	HSC
CFH	0,058326136	4,61E-05	0,611746328	0,155	0,19	HSC
DDX52	0,082097468	4,61E-05	0,612091514	0,182	0,194	HSC
ZNF48	-0,067910989	4,63E-05	0,61426943	0,026	0,08	HSC
POLR2D	-0,008628379	4,63E-05	0,614483848	0,118	0,165	HSC
IL6R	-0,175980519	4,64E-05	0,616402016	0,071	0,202	HSC
GSTK1	0,144443875	4,64E-05	0,616598434	0,622	0,709	HSC
ABHD1	0,073547632	4,66E-05	0,618115684	0,039	0,013	HSC
C20orf194	0,036563825	4,71E-05	0,625490002	0,037	0,031	HSC
ENTPD3-AS1	0,015960749	4,71E-05	0,625605908	0,046	0,062	HSC
CRADD	0,011160766	4,72E-05	0,626055894	0,054	0,074	HSC
MECOM	-0,019217734	4,72E-05	0,627234607	0,125	0,189	HSC
ZNF496	-0,048553315	4,73E-05	0,627771757	0,046	0,095	HSC
TBC1D10A	-0,064778124	4,74E-05	0,628832042	0,045	0,099	HSC
NUP93	0,034555213	4,75E-05	0,630863119	0,128	0,153	HSC
GNPNAT1	0,041341555	4,77E-05	0,633458422	0,057	0,056	HSC
DNAJB4	-0,07344197	4,79E-05	0,636271432	0,03	0,086	HSC
G2E3	0,035215751	4,80E-05	0,63696168	0,055	0,055	HSC
CHRDL1	-0,059665085	4,80E-05	0,637645879	0,026	0,073	HSC
UBE2E2	-0,041466837	4,82E-05	0,639489341	0,018	0,056	HSC
TOLLIP	-0,053763514	4,84E-05	0,64192509	0,074	0,141	HSC
SETMAR	0,041624317	4,84E-05	0,64200154	0,087	0,096	HSC
TMEM237	0,028651035	4,84E-05	0,642973324	0,054	0,059	HSC
RNF111	0,021839547	4,85E-05	0,6432847	0,041	0,044	HSC
MOSPD2	0,02797557	4,86E-05	0,644508533	0,04	0,037	HSC
FBXO38	0,039220337	4,86E-05	0,645360814	0,036	0,028	HSC
ABHD15	0,019931446	4,87E-05	0,646140501	0,018	0,012	HSC
FAM8A1	0,027781228	4,87E-05	0,646397444	0,053	0,062	HSC
ZG16B	0,042442345	4,89E-05	0,648984561	0,048	0,039	HSC
MALRD1	-0,050322233	4,90E-05	0,649843236	0,032	0,081	HSC
ZMYM3	0,036748241	4,91E-05	0,651282137	0,082	0,088	HSC
ZNF789	0,043914546	4,94E-05	0,655705308	0,042	0,039	HSC
LIMCH1	-0,058351591	4,95E-05	0,657007592	0,092	0,164	HSC
DDX54	-0,067100614	4,96E-05	0,657908331	0,224	0,325	HSC
WDR12	0,051490469	4,96E-05	0,658846663	0,123	0,129	HSC
KIAA1586	-0,07839007	4,97E-05	0,659215372	0,099	0,19	HSC
COX20	-0,161420697	4,97E-05	0,659332468	0,312	0,496	HSC
RMND5B	0,014277434	4,98E-05	0,660812314	0,068	0,084	HSC
CHMP6	0,045452944	5,00E-05	0,664316812	0,101	0,114	HSC
ERGIC3	0,448997767	5,01E-05	0,66504117	0,61	0,575	HSC
HNRNPLL	-0,009768803	5,02E-05	0,666104414	0,061	0,098	HSC
ARHGAP30	0,019036602	5,03E-05	0,667804438	0,145	0,182	HSC
CD79A	0,015461574	5,04E-05	0,668495126	0,055	0,074	HSC
PDZD11	0,005793799	5,06E-05	0,671769122	0,112	0,159	HSC
TADA3	-0,01419415	5,06E-05	0,67178152	0,184	0,26	HSC
SAMD8	0,033955215	5,08E-05	0,674260964	0,039	0,028	HSC
DPY19L3	0,019757254	5,09E-05	0,675293097	0,023	0,017	HSC
WAC-AS1	-0,176978764	5,09E-05	0,675432756	0,147	0,289	HSC
ZNF506	0,025273452	5,10E-05	0,676737165	0,07	0,079	HSC
PAK1IP1	0,02946369	5,10E-05	0,677123005	0,132	0,176	HSC
CHUK	0,036519217	5,10E-05	0,677481318	0,029	0,023	HSC
DENND3	0,009298254	5,11E-05	0,678033533	0,033	0,036	HSC
DNAAF5	0,009689264	5,13E-05	0,680510941	0,03	0,03	HSC
MAP3K7	-0,005253841	5,13E-05	0,681345046	0,103	0,146	HSC
ITPK1	-0,060423786	5,13E-05	0,681593148	0,039	0,091	HSC
SLC30A7	-0,022271561	5,14E-05	0,681964492	0,061	0,098	HSC
DVL2	-0,055451976	5,14E-05	0,682425894	0,079	0,144	HSC
UTP14A	0,001346515	5,18E-05	0,687660518	0,123	0,162	HSC
OSTM1	0,018917386	5,20E-05	0,689708151	0,035	0,036	HSC
PCYOX1	0,039415616	5,20E-05	0,69023114	0,053	0,051	HSC
MT1X	0,106690346	5,21E-05	0,692046945	0,07	0,038	HSC
PHRF1	0,014512214	5,22E-05	0,692338446	0,038	0,04	HSC
TAMM41	0,020788136	5,22E-05	0,692882563	0,073	0,102	HSC
UVRAG	-0,02610559	5,23E-05	0,694717089	0,072	0,124	HSC
EFCAB2	-0,013820715	5,23E-05	0,694890156	0,079	0,119	HSC
TP53BP2	3,08E-05	5,27E-05	0,699619245	0,032	0,045	HSC
TRMT10B	0,080972561	5,27E-05	0,699932027	0,119	0,121	HSC
ABHD3	-0,092865862	5,27E-05	0,699994067	0,043	0,122	HSC
VMAC	-0,00167022	5,28E-05	0,700853291	0,026	0,039	HSC
NUMBL	0,019254072	5,28E-05	0,700855637	0,02	0,017	HSC
PEX2	-0,002974777	5,28E-05	0,70145554	0,153	0,213	HSC
WDR43	0,007551179	5,29E-05	0,70264879	0,199	0,268	HSC
GCNT2	0,00746832	5,31E-05	0,705539073	0,07	0,102	HSC
IDE	0,034003529	5,33E-05	0,706925654	0,031	0,019	HSC
ZFPL1	0,057798384	5,33E-05	0,70716732	0,138	0,163	HSC
ZNF790	0,016738998	5,36E-05	0,710917741	0,045	0,051	HSC
PRKCQ	-0,007329791	5,36E-05	0,711775188	0,069	0,094	HSC
ZDHHC4	0,029954524	5,36E-05	0,711816063	0,237	0,306	HSC
PPM1N	-0,006607654	5,37E-05	0,71311185	0,042	0,066	HSC
ZNF771	0,007853595	5,37E-05	0,713182718	0,02	0,02	HSC
ZNF726	0,026132345	5,37E-05	0,713451739	0,053	0,057	HSC
TMED1	-0,004046621	5,39E-05	0,715347927	0,169	0,231	HSC
NCKAP5L	0,007223179	5,42E-05	0,719269281	0,036	0,044	HSC
PLEKHG4	0,014712991	5,42E-05	0,719463801	0,014	0,007	HSC
ZBTB43	0,039324661	5,43E-05	0,720553161	0,081	0,086	HSC
TSPAN2	0,05080464	5,43E-05	0,721003716	0,068	0,074	HSC
ZNF236	0,010246075	5,45E-05	0,723937968	0,048	0,059	HSC
RSBN1	-0,043749047	5,46E-05	0,724249303	0,246	0,356	HSC
ANAPC7	0,003900842	5,46E-05	0,724410092	0,144	0,191	HSC
MCM7	-0,017521449	5,46E-05	0,725355518	0,27	0,376	HSC
EFHC1	0,06785742	5,49E-05	0,728444489	0,109	0,118	HSC
SLC37A4	-0,042530593	5,51E-05	0,731093519	0,057	0,113	HSC
COG3	0,063212912	5,54E-05	0,735675839	0,055	0,035	HSC
PSEN1	0,038596443	5,55E-05	0,737341715	0,074	0,072	HSC
POLR2M	0,015597971	5,56E-05	0,737737445	0,06	0,075	HSC
PFAS	0,013190319	5,56E-05	0,737800565	0,031	0,036	HSC
ENG	-0,06041569	5,56E-05	0,738470253	0,083	0,159	HSC
ELOVL7	0,018180456	5,57E-05	0,739438983	0,013	0,005	HSC
PSD4	0,03717643	5,58E-05	0,740152771	0,051	0,043	HSC
NDEL1	-0,044774718	5,58E-05	0,740282566	0,056	0,107	HSC
CRYL1	0,113222597	5,60E-05	0,742968197	0,211	0,223	HSC
HDAC10	-0,043317359	5,61E-05	0,744909392	0,038	0,082	HSC
RPS7	-0,165396767	5,63E-05	0,746763602	1	1	HSC
POLR3D	-0,048732561	5,63E-05	0,74699671	0,14	0,231	HSC
PEBP1	0,105262623	5,64E-05	0,749047915	0,88	0,941	HSC
TAF5	-0,054743302	5,65E-05	0,749912569	0,014	0,055	HSC
PPP1R9B	0,01238435	5,65E-05	0,749914774	0,027	0,034	HSC
ZDHHC9	-0,010500932	5,65E-05	0,75069703	0,055	0,088	HSC
BTK	-0,099638289	5,68E-05	0,754253226	0,189	0,304	HSC
CTSD	-0,048722891	5,72E-05	0,759008308	0,409	0,554	HSC
TRMT6	0,07723124	5,74E-05	0,762429071	0,101	0,102	HSC
ASMTL	0,00305799	5,76E-05	0,765084978	0,129	0,177	HSC
ZFC3H1	-0,061289718	5,78E-05	0,766879998	0,116	0,2	HSC
RSPRY1	-0,005044991	5,80E-05	0,770558677	0,101	0,145	HSC
PLCXD1	-0,087605848	5,81E-05	0,771128489	0,059	0,134	HSC
ZSCAN31	-0,055900958	5,82E-05	0,772347054	0,032	0,081	HSC
KLHL20	-0,096015331	5,82E-05	0,772544516	0,077	0,165	HSC
CCDC43	0,054586869	5,83E-05	0,7738877	0,129	0,154	HSC
FAAP100	0,016590636	5,85E-05	0,775962667	0,041	0,044	HSC
TAB1	0,012610138	5,85E-05	0,775963183	0,04	0,048	HSC
WDR48	-0,045397376	5,87E-05	0,778702328	0,12	0,191	HSC
MYDGF	-0,126951266	5,87E-05	0,778905726	0,33	0,519	HSC
ABTB1	0,084136359	5,87E-05	0,779447142	0,097	0,085	HSC
AIDA	0,019844316	5,90E-05	0,783331612	0,101	0,129	HSC
PLCH1	0,022914648	5,91E-05	0,78501562	0,014	0,004	HSC
PLEKHB1	-0,027616262	5,93E-05	0,787124473	0,022	0,048	HSC
ASTE1	-0,049240838	5,93E-05	0,787157525	0,042	0,086	HSC
ZFYVE19	0,04929561	5,97E-05	0,792125408	0,065	0,07	HSC
ZNF519	0,016887484	5,97E-05	0,79299268	0,042	0,047	HSC
PLBD2	-0,024092629	5,98E-05	0,794211039	0,013	0,036	HSC
MAD1L1	-0,108255653	5,99E-05	0,794807022	0,094	0,183	HSC
EMC8	-0,19262491	6,03E-05	0,800686116	0,066	0,209	HSC
FAM229B	0,040978728	6,05E-05	0,802765092	0,125	0,137	HSC
DTYMK	0,081884597	6,05E-05	0,803603093	0,127	0,13	HSC
KLHL17	-0,018257025	6,09E-05	0,808226055	0	0,011	HSC
MRPS5	-0,042711221	6,18E-05	0,819854432	0,231	0,35	HSC
KCNAB3	0,010636537	6,18E-05	0,820114513	0,006	0	HSC
FAM66C	0,020841364	6,21E-05	0,823990831	0,019	0,012	HSC
AC240274.1	0,015280897	6,26E-05	0,830581068	0,009	0,001	HSC
CPSF4	-0,040510561	6,27E-05	0,832000265	0,083	0,145	HSC
SLC2A10	0,027965382	6,28E-05	0,833707186	0,019	0,012	HSC
TRGV5	-0,017109567	6,29E-05	0,834865679	0,002	0,012	HSC
LSG1	0,027572873	6,30E-05	0,836656743	0,098	0,118	HSC
PYROXD1	0,026583223	6,31E-05	0,837813719	0,036	0,031	HSC
CEP78	0,00344533	6,32E-05	0,838337703	0,053	0,075	HSC
METTL17	-0,025089128	6,34E-05	0,841049338	0,115	0,182	HSC
ZWINT	0,027322306	6,34E-05	0,841267269	0,051	0,063	HSC
POLR3F	-0,025765836	6,34E-05	0,841949672	0,049	0,092	HSC
HBS1L	0,013047169	6,35E-05	0,843406193	0,138	0,169	HSC
SGPP1	0,012439508	6,40E-05	0,849070953	0,008	0,001	HSC
SIRT1	0,017246895	6,41E-05	0,850633885	0,025	0,018	HSC
LINC00426	0,037564297	6,43E-05	0,852985484	0,037	0,025	HSC
TEFM	0,004235514	6,43E-05	0,853008495	0,101	0,143	HSC
PHF19	-0,045246322	6,43E-05	0,854215287	0,062	0,117	HSC
ANKRD13C	0,006523687	6,46E-05	0,857209181	0,039	0,057	HSC
SRRT	-0,08291578	6,50E-05	0,863079125	0,123	0,218	HSC
PTPN13	0,016552294	6,51E-05	0,864681163	0,008	0,001	HSC
LARP1B	0,054765282	6,55E-05	0,869993933	0,071	0,07	HSC
SRBD1	-0,00359862	6,56E-05	0,870833143	0,114	0,156	HSC
SMKR1	0,023083276	6,57E-05	0,871734603	0,016	0,008	HSC
SENP1	0,010926798	6,58E-05	0,873713534	0,025	0,028	HSC
CFL2	0,025978905	6,59E-05	0,874748323	0,056	0,062	HSC
C18orf32	0,051315293	6,60E-05	0,876393362	0,031	0,011	HSC
MRPL44	0,050567257	6,61E-05	0,877458268	0,2	0,242	HSC
RPS6KB2	-0,057550413	6,62E-05	0,878504802	0,13	0,21	HSC
DNAJC17	0,028664412	6,63E-05	0,880541737	0,09	0,113	HSC
CCL28	0,007276556	6,64E-05	0,881324507	0,094	0,121	HSC
LRRC69	0,096046518	6,68E-05	0,88723009	0,051	0,011	HSC
LUC7L2	0,101253731	6,69E-05	0,888508804	0,208	0,219	HSC
SGMS1	0,027133812	6,70E-05	0,889187164	0,029	0,029	HSC
USP19	0,032190099	6,72E-05	0,891632956	0,041	0,04	HSC
C11orf49	0,029449386	6,72E-05	0,892480736	0,118	0,147	HSC
NUDT16	0,071870473	6,73E-05	0,893676678	0,148	0,179	HSC
FAM19A2	0,030021919	6,76E-05	0,897112795	0,091	0,111	HSC
TCEAL1	0,068302703	6,77E-05	0,898483955	0,216	0,264	HSC
SPIRE1	0,013340084	6,77E-05	0,898583296	0,022	0,019	HSC
NAAA	-0,101074454	6,77E-05	0,898767981	0,061	0,153	HSC
DCAF15	-0,077259063	6,77E-05	0,899036011	0,057	0,125	HSC
SBNO2	0,016178197	6,78E-05	0,899852067	0,014	0,008	HSC
PTBP2	0,015009893	6,79E-05	0,900997603	0,051	0,056	HSC
BRF1	0,00274554	6,81E-05	0,903959016	0,038	0,046	HSC
ACSF3	-0,014030729	6,82E-05	0,904851987	0,137	0,191	HSC
ING2	-0,143772877	6,83E-05	0,906237598	0,097	0,215	HSC
RRP9	-0,008213693	6,85E-05	0,909376465	0,112	0,166	HSC
CDIP1	0,019623999	6,85E-05	0,9096067	0,129	0,17	HSC
CFAP97	-0,102468261	6,89E-05	0,914471861	0,224	0,371	HSC
HOXA10-AS	-0,079910259	6,91E-05	0,91675067	0,068	0,146	HSC
UBA1	-0,010796611	6,98E-05	0,926723606	0,169	0,232	HSC
DPM1	0,253884299	6,99E-05	0,928315123	0,252	0,203	HSC
FBXL3	-0,049219578	7,01E-05	0,930218425	0,063	0,111	HSC
SRP68	-0,132847639	7,01E-05	0,931174242	0,108	0,23	HSC
LZTFL1	0,062217805	7,02E-05	0,932005839	0,092	0,084	HSC
UNKL	0,028352658	7,02E-05	0,932040138	0,034	0,028	HSC
ARFIP2	0,021494314	7,02E-05	0,932481916	0,144	0,181	HSC
RPUSD2	-0,026711749	7,04E-05	0,935024852	0,07	0,115	HSC
SORD	-0,004242472	7,05E-05	0,935270726	0,1	0,142	HSC
DCAF12	-0,01914452	7,05E-05	0,935318792	0,1	0,148	HSC
GFM1	-0,026585787	7,05E-05	0,936019976	0,081	0,127	HSC
TCP1	-0,09278537	7,05E-05	0,936448255	0,507	0,693	HSC
ST7L	-0,030421393	7,13E-05	0,946350918	0,061	0,11	HSC
PARP15	0,018331328	7,13E-05	0,9471579	0,024	0,02	HSC
KIF3A	0,035793518	7,16E-05	0,949978773	0,049	0,054	HSC
FBXL22	0,01419845	7,18E-05	0,953307319	0,014	0,007	HSC
PLEKHA1	0,002231787	7,21E-05	0,956966875	0,036	0,052	HSC
ZBED5-AS1	0,196480912	7,22E-05	0,959062213	0,15	0,096	HSC
ATAT1	-0,053030551	7,25E-05	0,962995078	0,075	0,134	HSC
LRP5	0,004338102	7,26E-05	0,964427844	0,032	0,042	HSC
NEMF	0,021620958	7,27E-05	0,96479198	0,311	0,419	HSC
PDXDC1	0,035327296	7,29E-05	0,968283706	0,09	0,099	HSC
SHB	0,009433976	7,30E-05	0,968780953	0,005	0	HSC
ZNF213-AS1	0,015216715	7,30E-05	0,968901884	0,064	0,081	HSC
LRRTM2	0,00990546	7,30E-05	0,968994161	0,005	0	HSC
UBE2D4	-0,037687369	7,30E-05	0,969027965	0,053	0,101	HSC
LSM1	0,003470412	7,33E-05	0,97262935	0,275	0,379	HSC
CRAMP1	0,012001927	7,39E-05	0,980953128	0,032	0,038	HSC
PAN2	0,0333271	7,42E-05	0,984658779	0,033	0,02	HSC
SMAD1	-0,161913914	7,42E-05	0,985195731	0,068	0,191	HSC
TMEM87A	0,021491275	7,43E-05	0,985810392	0,219	0,289	HSC
SUCO	-0,034351145	7,44E-05	0,987683407	0,072	0,115	HSC
UBE2A	0,020457689	7,46E-05	0,990038536	0,229	0,294	HSC
SLF1	-0,060691502	7,46E-05	0,990932272	0,076	0,145	HSC
PET117	0,028575283	7,47E-05	0,991932082	0,091	0,118	HSC
WDFY4	0,030721646	7,49E-05	0,994223798	0,03	0,019	HSC
FAM215B	0,056835608	7,49E-05	0,994409989	0,21	0,273	HSC
HPS5	0,012727538	7,50E-05	0,995195139	0,054	0,071	HSC
LDLRAP1	0,016007548	7,50E-05	0,995800802	0,046	0,057	HSC
RNF168	-0,244442587	7,51E-05	0,996857337	0,148	0,33	HSC
CCS	-0,037558571	7,52E-05	0,998283224	0,197	0,293	HSC
NAV1	-0,048588746	7,54E-05	1	0,057	0,106	HSC
RCBTB1	0,014930365	7,55E-05	1	0,044	0,046	HSC
MICU1	0,001876209	7,60E-05	1	0,1	0,135	HSC
DXO	0,023603114	7,60E-05	1	0,074	0,098	HSC
CREM	0,031926285	7,61E-05	1	0,082	0,101	HSC
FUOM	0,037997779	7,62E-05	1	0,058	0,057	HSC
JMJD8	-0,041199287	7,65E-05	1	0,051	0,094	HSC
GNG5	-0,189605185	7,65E-05	1	0,617	0,824	HSC
NPHP3	0,019672528	7,66E-05	1	0,064	0,076	HSC
PUS10	0,057880319	7,67E-05	1	0,05	0,035	HSC
HILPDA	-0,055371574	7,68E-05	1	0,034	0,083	HSC
ITGAE	-0,035513271	7,72E-05	1	0,228	0,336	HSC
CEBPD	0,011601936	7,74E-05	1	0,007	0,001	HSC
FAM174B	0,021049665	7,76E-05	1	0,016	0,01	HSC
ZNF124	0,023950127	7,79E-05	1	0,069	0,08	HSC
CD200	-0,025568232	7,80E-05	1	0,17	0,251	HSC
COQ7	0,061085545	7,84E-05	1	0,08	0,074	HSC
DHX30	0,081255114	7,84E-05	1	0,18	0,188	HSC
IWS1	-0,12002905	7,86E-05	1	0,143	0,263	HSC
CABIN1	-0,064196861	7,90E-05	1	0,118	0,206	HSC
METTL2B	0,048274997	7,91E-05	1	0,072	0,073	HSC
THAP9-AS1	-0,032124847	7,96E-05	1	0,077	0,133	HSC
PMS1	0,026155223	7,98E-05	1	0,096	0,126	HSC
FXR2	0,009114822	8,00E-05	1	0,027	0,026	HSC
DND1	-0,06938579	8,03E-05	1	0,008	0,049	HSC
SLC1A5	-0,086706959	8,05E-05	1	0,034	0,107	HSC
THEM4	-0,052634351	8,05E-05	1	0,123	0,21	HSC
EML4	0,010513848	8,06E-05	1	0,066	0,087	HSC
DNAJC13	0,007758695	8,06E-05	1	0,032	0,039	HSC
SESN2	0,039575296	8,07E-05	1	0,024	0,009	HSC
IFNAR1	0,031697599	8,07E-05	1	0,083	0,092	HSC
TUBB6	0,008693301	8,10E-05	1	0,018	0,027	HSC
SLC30A6	0,008271779	8,11E-05	1	0,031	0,037	HSC
LRRC29	0,033905579	8,12E-05	1	0,026	0,015	HSC
NUB1	0,004223639	8,12E-05	1	0,216	0,287	HSC
RHOBTB1	0,014032527	8,16E-05	1	0,021	0,018	HSC
SUGP1	-0,045126802	8,16E-05	1	0,072	0,126	HSC
WDR19	0,019836048	8,18E-05	1	0,024	0,018	HSC
EZH2	0,003819931	8,19E-05	1	0,058	0,08	HSC
ZDHHC13	0,01225902	8,20E-05	1	0,063	0,08	HSC
INTS12	-0,040828146	8,21E-05	1	0,108	0,172	HSC
NDUFAB1	-0,04579897	8,21E-05	1	0,539	0,704	HSC
DCUN1D4	0,025011737	8,32E-05	1	0,047	0,054	HSC
GPR107	0,012061545	8,33E-05	1	0,024	0,025	HSC
SLC39A6	-0,029602048	8,38E-05	1	0,08	0,132	HSC
NR2C1	0,055065776	8,42E-05	1	0,078	0,07	HSC
PALLD	0,019869411	8,43E-05	1	0,014	0,007	HSC
PHKG2	0,04901764	8,45E-05	1	0,104	0,12	HSC
GSAP	0,030776543	8,48E-05	1	0,05	0,054	HSC
ZNF234	0,010350431	8,48E-05	1	0,033	0,042	HSC
THNSL1	0,006547555	8,50E-05	1	0,048	0,069	HSC
TNFRSF10B	0,015968	8,57E-05	1	0,025	0,029	HSC
REPS1	0,012626345	8,58E-05	1	0,067	0,084	HSC
DCAF8	-0,005276544	8,61E-05	1	0,103	0,147	HSC
RASGRP3	0,027907134	8,62E-05	1	0,013	0,002	HSC
ETV3	0,030357919	8,62E-05	1	0,035	0,027	HSC
TTC1	0,046168471	8,67E-05	1	0,299	0,379	HSC
ZNF816	-0,020978627	8,67E-05	1	0,03	0,056	HSC
ARAP1	0,017746729	8,68E-05	1	0,035	0,031	HSC
ZNF282	0,013612935	8,70E-05	1	0,026	0,021	HSC
SLC25A22	-0,029601275	8,70E-05	1	0,029	0,062	HSC
KANK1	0,017465785	8,71E-05	1	0,059	0,073	HSC
CLCN7	-0,051646662	8,71E-05	1	0,063	0,119	HSC
PIGH	-0,011557404	8,73E-05	1	0,108	0,164	HSC
FAM114A2	0,031088298	8,73E-05	1	0,087	0,103	HSC
ZNF551	0,038829209	8,75E-05	1	0,047	0,039	HSC
PUS1	-0,072985566	8,75E-05	1	0,042	0,106	HSC
FUT4	0,013894736	8,75E-05	1	0,014	0,009	HSC
DCAF4	-0,078267882	8,76E-05	1	0,033	0,088	HSC
SPINT1	0,004078481	8,79E-05	1	0,063	0,084	HSC
METTL14	0,022017032	8,82E-05	1	0,075	0,097	HSC
SYNE3	0,01115564	8,83E-05	1	0,035	0,041	HSC
CTBS	-0,051950662	8,83E-05	1	0,099	0,174	HSC
ZNF738	-0,018043162	8,87E-05	1	0,087	0,133	HSC
HEATR6	0,012503836	8,89E-05	1	0,036	0,044	HSC
OPN3	-0,090492949	8,93E-05	1	0,043	0,118	HSC
NUBP2	0,00816892	8,94E-05	1	0,216	0,291	HSC
CEP70	-0,023830018	9,01E-05	1	0,171	0,24	HSC
YIPF6	0,01531671	9,01E-05	1	0,111	0,146	HSC
CXXC1	-0,029427399	9,02E-05	1	0,151	0,221	HSC
LETMD1	0,151015505	9,05E-05	1	0,369	0,398	HSC
GBA	-0,0315619	9,05E-05	1	0,041	0,082	HSC
RHBDD2	0,02525027	9,06E-05	1	0,081	0,101	HSC
CEP63	0,020794783	9,06E-05	1	0,16	0,212	HSC
ZNF268	0,018524462	9,09E-05	1	0,067	0,075	HSC
NOL7	-0,092994606	9,09E-05	1	0,458	0,643	HSC
PCGF3	0,035570971	9,12E-05	1	0,046	0,044	HSC
PIK3CD-AS2	0,028176981	9,13E-05	1	0,015	0,002	HSC
MCM8	0,036609315	9,18E-05	1	0,021	0,008	HSC
KIAA1522	0,016529802	9,23E-05	1	0,018	0,014	HSC
PTPN23	0,010225481	9,23E-05	1	0,028	0,036	HSC
CHST14	-0,096495041	9,26E-05	1	0,045	0,123	HSC
ALG11	0,030660918	9,28E-05	1	0,023	0,012	HSC
ORMDL3	0,002886623	9,29E-05	1	0,057	0,085	HSC
SEMA6C	0,014053154	9,30E-05	1	0,008	0,002	HSC
BRI3BP	0,033437786	9,36E-05	1	0,048	0,043	HSC
CSNK1D	0,016696155	9,38E-05	1	0,147	0,189	HSC
REEP3	-0,000324645	9,45E-05	1	0,044	0,059	HSC
JAM2	0,043203576	9,47E-05	1	0,062	0,058	HSC
YIF1B	-0,029247062	9,52E-05	1	0,098	0,151	HSC
NOL11	-0,041587483	9,53E-05	1	0,196	0,292	HSC
HIBADH	-0,004515196	9,57E-05	1	0,135	0,19	HSC
NDRG2	0,095995939	9,59E-05	1	0,075	0,054	HSC
IFT140	0,014572749	9,59E-05	1	0,016	0,011	HSC
NFYA	0,007581732	9,59E-05	1	0,039	0,049	HSC
MSH3	-0,002900666	9,59E-05	1	0,06	0,09	HSC
ANKRD36B	-0,029889723	9,61E-05	1	0,063	0,107	HSC
KMT2E-AS1	-0,038093879	9,62E-05	1	0,024	0,057	HSC
AFAP1L2	0,046004573	9,63E-05	1	0,03	0,014	HSC
PITPNC1	0,002948878	9,64E-05	1	0,027	0,034	HSC
ARFIP1	0,049265072	9,67E-05	1	0,058	0,046	HSC
TUBGCP6	0,02089723	9,68E-05	1	0,026	0,021	HSC
EPS15L1	0,018331683	9,68E-05	1	0,086	0,112	HSC
FAM126A	0,026908249	9,70E-05	1	0,064	0,075	HSC
DNAJB9	0,11101294	9,72E-05	1	0,148	0,144	HSC
PALB2	0,014896461	9,74E-05	1	0,026	0,028	HSC
DCBLD2	0,016220307	9,75E-05	1	0,016	0,009	HSC
ZNF432	0,035532225	9,79E-05	1	0,029	0,016	HSC
SLC25A10	0,017622832	9,83E-05	1	0,01	0,003	HSC
KAT2B	0,014917749	9,87E-05	1	0,01	0,003	HSC
CYP20A1	0,00156568	9,90E-05	1	0,114	0,161	HSC
VPS11	0,05475045	9,93E-05	1	0,059	0,05	HSC
WDR60	-0,066458249	9,94E-05	1	0,113	0,198	HSC
PIGL	0,096790945	9,94E-05	1	0,085	0,066	HSC
UBE2O	0,000568435	9,96E-05	1	0,044	0,057	HSC
PSMD2	0,022891991	9,97E-05	1	0,303	0,379	HSC
RPAP1	0,011226773	9,99E-05	1	0,038	0,045	HSC
FBXO4	0,040138396	0,000100637	1	0,127	0,147	HSC
SCRN3	0,031717697	0,00010088	1	0,048	0,045	HSC
DNAJB1	0,085838466	0,000101692	1	0,166	0,182	HSC
HECTD4	0,00422378	0,000101755	1	0,052	0,067	HSC
FRS2	0,021484674	0,000101794	1	0,031	0,03	HSC
ZFP30	0,026000417	0,00010207	1	0,029	0,027	HSC
DHRS1	0,061182032	0,000102141	1	0,114	0,121	HSC
EPHA1-AS1	0,014648269	0,000102223	1	0,083	0,114	HSC
LRRC37A2	0,013370857	0,00010257	1	0,014	0,009	HSC
TMEM72	-0,015790539	0,00010274	1	0	0,011	HSC
MIR4458HG	0,04834357	0,000102843	1	0,059	0,058	HSC
IL7	-0,020835285	0,000103325	1	0,023	0,052	HSC
FNDC3B	0,03397987	0,000103351	1	0,046	0,04	HSC
RBM7	-0,050761942	0,000103628	1	0,187	0,278	HSC
EXOSC2	0,051332921	0,000103947	1	0,1	0,102	HSC
ZNF75D	0,019372268	0,000104003	1	0,018	0,012	HSC
SCML4	0,024488562	0,000104403	1	0,063	0,074	HSC
ALG9	0,014160894	0,000104749	1	0,017	0,013	HSC
USP5	-0,017779897	0,000105343	1	0,092	0,135	HSC
SLC35E2B	-0,089404031	0,000105426	1	0,035	0,098	HSC
FAM129A	-0,086576497	0,000105475	1	0,026	0,088	HSC
PXK	-0,049926004	0,000105796	1	0,067	0,119	HSC
NAT14	-0,039581765	0,000106298	1	0,039	0,075	HSC
MOB3C	-0,04702258	0,000106314	1	0,013	0,046	HSC
ME3	-0,102324729	0,00010643	1	0,04	0,119	HSC
TRIM26	0,034075211	0,000106551	1	0,036	0,029	HSC
ERC1	-0,009570989	0,000106708	1	0,071	0,096	HSC
LMNB2	0,001979022	0,000106864	1	0,037	0,05	HSC
TRMT12	-0,01525487	0,000106883	1	0,044	0,076	HSC
FOXJ2	0,02607731	0,000106892	1	0,029	0,027	HSC
ZBTB20-AS2	0,026532055	0,000106973	1	0,017	0,006	HSC
DYM	0,074725417	0,000107077	1	0,188	0,201	HSC
C1orf159	-0,025424483	0,000107121	1	0,014	0,037	HSC
PLA2G12A	-0,06369496	0,000107468	1	0,079	0,155	HSC
PPP1R3B	0,021588132	0,000107548	1	0,023	0,02	HSC
RBM43	0,016267514	0,0001077	1	0,065	0,083	HSC
TMEM117	0,018982675	0,000108372	1	0,01	0,002	HSC
GMFB	0,324635609	0,000108529	1	0,207	0,171	HSC
BIRC2	0,027130724	0,000108572	1	0,11	0,119	HSC
DCPS	0,029332503	0,000108596	1	0,112	0,147	HSC
ITSN2	-0,19254536	0,000108605	1	0,181	0,363	HSC
AKAP1	-0,040236301	0,000108832	1	0,052	0,092	HSC
PET100	0,386603241	0,000108939	1	0,286	0,172	HSC
ZNF711	-0,044090934	0,000109029	1	0,056	0,104	HSC
KANSL2	0,031174764	0,000109126	1	0,08	0,093	HSC
PHYH	0,056493518	0,000109168	1	0,118	0,125	HSC
JPH4	-0,027069469	0,000109312	1	0,002	0,018	HSC
GOLGA1	0,024895948	0,000109426	1	0,028	0,023	HSC
METTL8	-0,001507108	0,00010943	1	0,076	0,103	HSC
SMIM4	0,112489083	0,000109705	1	0,104	0,077	HSC
TMBIM1	-0,028331656	0,000110406	1	0,076	0,125	HSC
RABEP2	-0,004325347	0,000110494	1	0,062	0,094	HSC
GOLGA2	0,004756616	0,00011051	1	0,099	0,133	HSC
ZNF836	0,027458341	0,000110526	1	0,037	0,048	HSC
FAM98A	-0,005950607	0,000110742	1	0,065	0,096	HSC
ST6GALNAC4	0,002266277	0,000110993	1	0,087	0,118	HSC
CCSAP	0,007098061	0,000111677	1	0,016	0,019	HSC
LINC01503	-0,017158135	0,000111701	1	0,007	0,019	HSC
PIGM	-0,128550926	0,000111878	1	0,112	0,229	HSC
FCHO1	-0,028170736	0,000111917	1	0,066	0,108	HSC
WSB2	0,012146209	0,000112199	1	0,02	0,019	HSC
CCDC85C	0,015978775	0,000112482	1	0,008	0,001	HSC
PEX3	0,070446748	0,000112847	1	0,09	0,077	HSC
MMP25-AS1	0,025259943	0,00011327	1	0,021	0,011	HSC
SNX4	0,024039227	0,000114	1	0,115	0,136	HSC
GAPVD1	0,042608233	0,00011467	1	0,079	0,079	HSC
GPN2	0,047989521	0,000115469	1	0,048	0,036	HSC
SERPINB6	-0,114816653	0,000115915	1	0,599	0,778	HSC
RNASEH1-AS1	0,011191129	0,000116064	1	0,092	0,12	HSC
MFN2	0,018275766	0,000116256	1	0,021	0,016	HSC
CCDC22	0,030879175	0,000116667	1	0,106	0,135	HSC
AGAP2	0,002195135	0,000116744	1	0,05	0,067	HSC
NUDT16L1	-0,053441637	0,0001177	1	0,151	0,249	HSC
PROSER1	0,02862007	0,000117995	1	0,047	0,054	HSC
C2orf88	-0,018306027	0,000118343	1	0,043	0,073	HSC
ADORA2A-AS1	0,017298106	0,000118349	1	0,007	0	HSC
RAP1GDS1	-0,046977408	0,00011986	1	0,087	0,155	HSC
ITGAL	0,015420636	0,000119961	1	0,037	0,037	HSC
ERCC2	0,025235303	0,000120589	1	0,066	0,082	HSC
ZBTB6	0,027252746	0,0001207	1	0,017	0,007	HSC
DDX49	-0,01549898	0,000121482	1	0,164	0,236	HSC
ZBTB37	-0,004829816	0,000122133	1	0,043	0,059	HSC
TCTEX1D2	0,011884118	0,000122166	1	0,089	0,117	HSC
WDR13	0,009264012	0,000122174	1	0,168	0,219	HSC
ZNF776	0,021901127	0,000122219	1	0,039	0,046	HSC
GPX4	-0,097294829	0,000122226	1	0,706	0,866	HSC
TTLL7	0,030032263	0,000122517	1	0,032	0,026	HSC
SLC5A3	0,000909058	0,000122865	1	0,059	0,08	HSC
ACER3	0,03124554	0,000123129	1	0,034	0,032	HSC
TIFA	-0,014342266	0,000123677	1	0,095	0,146	HSC
DDX19A	-0,004914101	0,000124205	1	0,071	0,099	HSC
CPSF2	-0,019658772	0,000124581	1	0,078	0,127	HSC
WDR97	0,011300397	0,000124587	1	0,005	0	HSC
ZNF845	0,017636	0,000125051	1	0,015	0,007	HSC
ANXA6	0,044603156	0,000125158	1	0,317	0,379	HSC
ULK4	0,02945125	0,00012606	1	0,036	0,03	HSC
EPN1	-0,132527274	0,000126951	1	0,079	0,188	HSC
LRWD1	-0,078414989	0,000127014	1	0,034	0,098	HSC
AKT2	-0,013799521	0,000127166	1	0,089	0,125	HSC
MIEF1	-0,06462308	0,000127338	1	0,074	0,136	HSC
BMX	-0,017396716	0,000127648	1	0	0,01	HSC
ZNF587	0,030433045	0,000127723	1	0,045	0,042	HSC
KIF7	0,012369737	0,000127744	1	0,01	0,005	HSC
CD160	0,013086882	0,000128741	1	0,006	0	HSC
DHX8	0,038582655	0,000129416	1	0,052	0,055	HSC
LACC1	0,020472803	0,000129955	1	0,016	0,009	HSC
EVI5	-0,012292061	0,000130205	1	0,022	0,045	HSC
PGRMC2	-0,068183709	0,000130383	1	0,091	0,163	HSC
ACYP1	-0,001389028	0,000130565	1	0,209	0,289	HSC
HM13	0,031627865	0,000130819	1	0,31	0,393	HSC
SLC25A12	-0,021707455	0,000131036	1	0,044	0,076	HSC
MDC1	0,028306418	0,000131434	1	0,04	0,041	HSC
NUP107	0,075203543	0,000131769	1	0,18	0,194	HSC
CRNKL1	0,053022418	0,000131797	1	0,092	0,091	HSC
P2RY14	0,010866819	0,000132379	1	0,005	0	HSC
HBQ1	-0,05221227	0,000132662	1	0,007	0,038	HSC
SF3A1	-0,091343824	0,000132787	1	0,154	0,26	HSC
SARDH	-0,019676762	0,000133195	1	0,013	0,033	HSC
CHMP4B	-0,005447028	0,000133315	1	0,072	0,107	HSC
KIAA0930	-0,005151239	0,00013344	1	0,069	0,1	HSC
SYMPK	0,063202603	0,000133614	1	0,131	0,135	HSC
SEC24B	0,009881094	0,000133696	1	0,03	0,036	HSC
HIF1AN	0,039648557	0,000134052	1	0,055	0,053	HSC
TBXAS1	0,043211232	0,000134172	1	0,316	0,4	HSC
PANO1	0,009826103	0,000134274	1	0,005	0	HSC
CRK	-0,102183221	0,000134466	1	0,057	0,142	HSC
ADI1	0,135487452	0,000135373	1	0,29	0,319	HSC
ZCCHC2	0,015416047	0,000135404	1	0,038	0,04	HSC
FBXL5	0,017267421	0,000135761	1	0,166	0,212	HSC
VRK1	0,078878294	0,000136914	1	0,176	0,204	HSC
MESP1	-0,012147499	0,000137027	1	0,026	0,037	HSC
SMPD2	0,003325487	0,000137092	1	0,059	0,084	HSC
ZNF136	0,006207953	0,000137158	1	0,075	0,101	HSC
CES2	-0,004022039	0,000138167	1	0,094	0,123	HSC
OAF	-0,018525882	0,000138304	1	0,041	0,072	HSC
RPL26L1	0,022860722	0,000138524	1	0,235	0,31	HSC
RCL1	0,038025074	0,000138541	1	0,09	0,101	HSC
EIF2B4	0,010349681	0,000138916	1	0,086	0,116	HSC
UGDH	0,030496661	0,000139216	1	0,049	0,054	HSC
BTN3A1	-0,062954035	0,000139245	1	0,064	0,129	HSC
ARL3	0,042953891	0,00013935	1	0,137	0,166	HSC
RBL2	0,006877467	0,000139575	1	0,065	0,083	HSC
BZW2	0,124760237	0,000140083	1	0,586	0,67	HSC
LINC00685	-0,138978478	0,000140269	1	0,101	0,206	HSC
AMPD2	-0,056396291	0,000140303	1	0,113	0,191	HSC
POGK	-0,098791388	0,000140514	1	0,097	0,198	HSC
TMEM175	-0,053115447	0,000140599	1	0,036	0,079	HSC
RANBP3	0,001849095	0,000140934	1	0,08	0,112	HSC
TARS2	0,002112768	0,000141024	1	0,07	0,095	HSC
CLN8	-0,016627102	0,000141099	1	0,092	0,14	HSC
SLC9B2	-0,018367171	0,000141597	1	0,039	0,064	HSC
PTGIR	-0,047304819	0,000142122	1	0,02	0,053	HSC
RFC1	-0,109114979	0,000142363	1	0,249	0,399	HSC
DNAJC24	0,04442084	0,00014317	1	0,043	0,035	HSC
TMEM126A	0,032910621	0,000144179	1	0,284	0,363	HSC
ADPRHL1	0,008814305	0,000144205	1	0,005	0	HSC
TRPV2	-0,048846876	0,000144335	1	0,132	0,208	HSC
RASSF5	0,032164916	0,000145061	1	0,064	0,064	HSC
SUV39H1	-0,05053957	0,000145167	1	0,023	0,062	HSC
EPB41L1	0,008837191	0,00014526	1	0,005	0	HSC
C5AR2	0,022136773	0,000145807	1	0,011	0,001	HSC
RPP38	-0,044088463	0,000146097	1	0,136	0,217	HSC
PAQR4	0,010829717	0,000146657	1	0,015	0,012	HSC
KIF1BP	-0,022606407	0,000146753	1	0,036	0,064	HSC
RAB3D	0,021017509	0,000146981	1	0,069	0,08	HSC
ZDHHC7	0,010259969	0,000147478	1	0,025	0,025	HSC
TMEM94	-0,069206264	0,000147538	1	0,053	0,119	HSC
CALU	-0,025136751	0,000147716	1	0,129	0,19	HSC
PSMD13	0,058998155	0,000147849	1	0,357	0,431	HSC
PIGU	0,070283876	0,000148063	1	0,067	0,063	HSC
FAM117B	0,027711856	0,000148142	1	0,026	0,019	HSC
CBX6	-0,055962408	0,000148156	1	0,146	0,233	HSC
ZCCHC14	0,019523004	0,000148206	1	0,012	0,005	HSC
DNASE2	0,009112892	0,000148464	1	0,132	0,18	HSC
SLC35F5	0,018926221	0,000149351	1	0,038	0,037	HSC
CDH7	0,043164676	0,000149515	1	0,044	0,04	HSC
CXorf40A	-0,055032889	0,0001496	1	0,019	0,06	HSC
MSL3	0,068556213	0,000149753	1	0,103	0,102	HSC
SETBP1	0,016375895	0,000149896	1	0,023	0,024	HSC
LIX1L	-0,083743342	0,000150871	1	0,088	0,173	HSC
KSR1	0,017529798	0,00015126	1	0,02	0,015	HSC
TWISTNB	0,051186198	0,000151339	1	0,296	0,367	HSC
NOL12	0,082977324	0,000151655	1	0,076	0,061	HSC
RAPGEF6	0,032257625	0,000151765	1	0,039	0,032	HSC
LMO7	0,013409066	0,000152533	1	0,04	0,049	HSC
TBRG4	-0,040998549	0,000153299	1	0,118	0,188	HSC
MTPAP	0,037095368	0,000153435	1	0,079	0,08	HSC
IPO8	0,0254948	0,000153911	1	0,043	0,038	HSC
NTAN1	-0,002833667	0,000153933	1	0,052	0,074	HSC
BZW1	-0,007904882	0,000153998	1	0,309	0,407	HSC
NNT-AS1	-0,029460574	0,000154297	1	0,12	0,18	HSC
TIMM8A	0,030044249	0,000154814	1	0,106	0,132	HSC
PXMP2	-0,222543832	0,000155221	1	0,066	0,223	HSC
WDR17	0,015065399	0,000155616	1	0,017	0,012	HSC
COBL	0,00780042	0,000155996	1	0,004	0	HSC
SGTB	0,013523446	0,000156672	1	0,019	0,02	HSC
TBL2	0,002703128	0,00015682	1	0,082	0,115	HSC
WRN	-0,000352332	0,000157229	1	0,047	0,062	HSC
ARNTL2-AS1	0,030492266	0,000157478	1	0,027	0,013	HSC
SEC23B	0,061404958	0,000157715	1	0,107	0,108	HSC
UTP18	0,011719039	0,000157893	1	0,259	0,339	HSC
LRRC28	0,015428938	0,000157961	1	0,076	0,095	HSC
EHBP1	0,013577357	0,000158647	1	0,073	0,096	HSC
FAH	0,072078274	0,000158685	1	0,209	0,252	HSC
PRDM11	0,014981856	0,000158694	1	0,016	0,011	HSC
WBP2NL	0,040516469	0,000158888	1	0,025	0,009	HSC
PFKFB3	0,025922587	0,000159066	1	0,016	0,005	HSC
ZC3H6	-0,128579848	0,000159067	1	0,08	0,186	HSC
ESF1	0,0088936	0,000159712	1	0,285	0,377	HSC
CYB561D2.1	0,067327054	0,000160133	1	0,038	0,011	HSC
LINC00665	-0,045374103	0,000160155	1	0,108	0,178	HSC
IL2RG	-0,04736183	0,000160691	1	0,18	0,264	HSC
RRAGB	0,009472783	0,000160845	1	0,09	0,118	HSC
EFCAB13	0,027641274	0,000161936	1	0,022	0,013	HSC
FAM149B1	0,007431977	0,000162531	1	0,02	0,023	HSC
IFT22	0,038972256	0,000163275	1	0,085	0,093	HSC
MAP10	-0,122382667	0,000163446	1	0,032	0,115	HSC
ABL1	0,017871687	0,000163586	1	0,03	0,028	HSC
DLAT	0,01550039	0,000163719	1	0,05	0,063	HSC
TST	0,02216563	0,0001645	1	0,022	0,013	HSC
SLC25A44	-0,0255158	0,000165609	1	0,028	0,06	HSC
CEPT1	-0,048007981	0,000166012	1	0,089	0,15	HSC
RBM19	0,028749802	0,000166036	1	0,048	0,04	HSC
HVCN1	-0,029277433	0,000166121	1	0,032	0,064	HSC
SEC22A	-0,017885383	0,000166507	1	0,048	0,082	HSC
ADGRE1	-0,048004771	0,000166769	1	0,01	0,04	HSC
FBXO6	0,042316486	0,000166848	1	0,032	0,015	HSC
TRMT61A	-0,047076297	0,000166997	1	0,048	0,1	HSC
FAM69A	-0,014489915	0,000168923	1	0,001	0,011	HSC
MGAT5	0,008265997	0,000169986	1	0,019	0,017	HSC
MANF	0,001274377	0,000170219	1	0,273	0,371	HSC
GPANK1	0,087007705	0,000170372	1	0,172	0,188	HSC
DNMT3A	0,00937681	0,000170378	1	0,134	0,175	HSC
TWF1	0,033001607	0,000170397	1	0,044	0,041	HSC
CUL9	0,018286894	0,000172196	1	0,022	0,015	HSC
GTF3C4	0,009285759	0,000172863	1	0,029	0,034	HSC
NOL8	0,029009241	0,000173298	1	0,227	0,294	HSC
RFWD3	0,026289313	0,000173302	1	0,054	0,057	HSC
ALDH18A1	-0,018676979	0,000173339	1	0,101	0,146	HSC
CRYM	-0,027581863	0,000173436	1	0,002	0,02	HSC
SPATA33	0,036886924	0,000173616	1	0,049	0,047	HSC
TPX2	0,017344099	0,000173687	1	0,038	0,05	HSC
RAB33A	0,003735215	0,000174116	1	0,127	0,171	HSC
UBOX5	0,059621116	0,000174353	1	0,055	0,047	HSC
ZMPSTE24	-0,057755962	0,000174538	1	0,069	0,135	HSC
SNAPC5	0,060242289	0,000175326	1	0,119	0,138	HSC
GAS7	0,018460333	0,000175911	1	0,012	0,003	HSC
GMPR2	-0,0019845	0,000175925	1	0,36	0,456	HSC
MFHAS1	0,037521085	0,000176086	1	0,039	0,03	HSC
TFAM	0,018045337	0,000176254	1	0,241	0,324	HSC
ZDHHC16	-0,06652395	0,000176829	1	0,058	0,124	HSC
HOMEZ	-0,033532126	0,000177933	1	0,04	0,077	HSC
ZNF420	-0,012639001	0,000178106	1	0,065	0,098	HSC
HEXIM1	0,039943505	0,000179107	1	0,049	0,046	HSC
EIF3J	0,041808511	0,000179547	1	0,284	0,359	HSC
ZNF397	0,008056054	0,000180188	1	0,156	0,207	HSC
ZNF785	0,038648327	0,00018079	1	0,056	0,056	HSC
SBDS	0,128117013	0,000180859	1	0,231	0,241	HSC
VLDLR-AS1	-0,018206031	0,000181389	1	0,001	0,011	HSC
ACACA	-0,069066703	0,000181421	1	0,044	0,105	HSC
PRR5	0,053918003	0,000182169	1	0,109	0,113	HSC
APOBR	0,018505734	0,000183455	1	0,014	0,004	HSC
TP53	-0,023656944	0,000185613	1	0,219	0,302	HSC
AZIN1-AS1	0,005786675	0,000186089	1	0,023	0,023	HSC
POLR2J2	-0,052584083	0,000186631	1	0,008	0,043	HSC
RSU1	0,132603432	0,00018674	1	0,233	0,245	HSC
TIMM22	0,033522911	0,000187246	1	0,115	0,147	HSC
HTR1F	-0,047195962	0,000188005	1	0,222	0,323	HSC
FAM95C	-0,026006509	0,000188298	1	0	0,016	HSC
CBWD3	-0,00233757	0,000188523	1	0,039	0,058	HSC
MIPOL1	0,028354158	0,000188597	1	0,04	0,037	HSC
NAA60	-0,022026569	0,000188814	1	0,084	0,131	HSC
DIAPH2	-0,009660014	0,000188978	1	0,081	0,116	HSC
DERL2	0,037718251	0,000189246	1	0,16	0,199	HSC
DCP1A	0,005824486	0,000189606	1	0,184	0,251	HSC
NEDD9	0,022196509	0,000190778	1	0,012	0,002	HSC
ZNF212	-0,042484646	0,000191005	1	0,025	0,061	HSC
HS2ST1	-0,012050735	0,000191472	1	0,049	0,077	HSC
RAB31	0,013041454	0,000191712	1	0,007	0,001	HSC
ATP6V1G2	-0,012847048	0,000192097	1	0,01	0,028	HSC
DOCK6	0,019885124	0,000192606	1	0,012	0,003	HSC
BCL7A	-0,013836758	0,000193096	1	0,125	0,191	HSC
RRM2	0,026182679	0,000193923	1	0,018	0,009	HSC
BCOR	0,006657242	0,000194186	1	0,051	0,061	HSC
UHRF1BP1L	0,031792847	0,000194681	1	0,037	0,03	HSC
NFIX	0,00753397	0,000195277	1	0,039	0,05	HSC
NXF1	0,046537276	0,000195442	1	0,123	0,155	HSC
KDELC1	0,051992741	0,000195526	1	0,056	0,046	HSC
HARS2	-0,036147562	0,000195714	1	0,041	0,081	HSC
KIF3B	0,012609458	0,000196072	1	0,027	0,027	HSC
GLCE	0,023730799	0,000197389	1	0,042	0,049	HSC
SRD5A3	-0,000824064	0,00019774	1	0,126	0,186	HSC
TRAF3	-0,014254706	0,000198266	1	0,034	0,058	HSC
DPH7	-0,035773934	0,000198325	1	0,082	0,137	HSC
RBM26-AS1	0,029331408	0,000198342	1	0,021	0,013	HSC
VOPP1	-0,039275934	0,000198376	1	0,035	0,074	HSC
MPP7	0,019846505	0,000198725	1	0,013	0,005	HSC
OLMALINC	0,032640629	0,000199119	1	0,023	0,013	HSC
ZNF605	0,009387192	0,000199253	1	0,076	0,091	HSC
SSX2IP	-0,029292397	0,000201222	1	0,032	0,068	HSC
TBC1D4	-0,076872628	0,000201439	1	0,018	0,07	HSC
GPAM	0,018934309	0,00020155	1	0,016	0,01	HSC
RIT1	-0,01696066	0,000203374	1	0,085	0,132	HSC
ATF7	0,059222722	0,000203425	1	0,095	0,093	HSC
FABP5	0,089532124	0,000203481	1	0,579	0,676	HSC
CAD	0,013821055	0,000204477	1	0,052	0,056	HSC
SLC16A4	0,029539365	0,00020454	1	0,018	0,008	HSC
FIRRE	0,01551294	0,000204618	1	0,032	0,031	HSC
ERCC8	0,02470478	0,000204716	1	0,029	0,025	HSC
MYD88	-0,040905618	0,000205037	1	0,077	0,13	HSC
MPV17L2	0,016782052	0,000207354	1	0,044	0,057	HSC
DHCR24	-0,027808176	0,000207746	1	0,016	0,046	HSC
MR1	-0,0198353	0,000207754	1	0,058	0,089	HSC
SUCLG2	0,079038654	0,000208036	1	0,048	0,024	HSC
TBC1D17	-0,002090029	0,000208623	1	0,039	0,06	HSC
RAB30-AS1	0,110835286	0,00020885	1	0,133	0,114	HSC
DTX3L	-0,065913766	0,000209906	1	0,073	0,138	HSC
HIBCH	-0,041665313	0,000209914	1	0,243	0,352	HSC
B4GALT4	0,003493265	0,000210147	1	0,05	0,069	HSC
EFCAB11	0,035952437	0,000210573	1	0,027	0,015	HSC
STXBP4	0,003759134	0,000210602	1	0,025	0,034	HSC
NBR1	0,037082888	0,000210932	1	0,058	0,058	HSC
NMNAT1	0,080199924	0,000211103	1	0,053	0,027	HSC
SLC25A24	-0,00289031	0,000211187	1	0,046	0,063	HSC
HDHD2	0,001849896	0,000211624	1	0,157	0,211	HSC
C5orf22	0,024484652	0,000212495	1	0,027	0,024	HSC
RPL6	0,098910069	0,000213088	1	1	1	HSC
RNPEP	-0,051028584	0,000213925	1	0,053	0,103	HSC
ZNF316	0,01308919	0,000214175	1	0,019	0,014	HSC
MMP28	-0,015598458	0,0002147	1	0,056	0,086	HSC
KLF12	0,028809467	0,00021472	1	0,042	0,044	HSC
ABCA5	0,02691034	0,000216327	1	0,067	0,077	HSC
SUCNR1	0,011698715	0,000216514	1	0,008	0,002	HSC
FAHD1	-0,010944283	0,000216696	1	0,083	0,123	HSC
SELPLG	-0,001956272	0,00021688	1	0,075	0,104	HSC
PLP2	0,131461767	0,000217406	1	0,282	0,291	HSC
HMGA1P4	0,073158604	0,000217607	1	0,037	0,007	HSC
FAHD2A	0,050964627	0,00021822	1	0,138	0,163	HSC
TBC1D7	-0,009109397	0,000218317	1	0,08	0,125	HSC
NUDCD3	0,005640258	0,000218367	1	0,085	0,119	HSC
PARP2	1,07E-05	0,000218825	1	0,067	0,095	HSC
DENND6B	-0,007751658	0,000218951	1	0,091	0,131	HSC
COX18	0,037073072	0,00021898	1	0,056	0,06	HSC
HIP1R	0,016549813	0,000219092	1	0,025	0,023	HSC
DISC1	0,016333271	0,000220066	1	0,029	0,034	HSC
MAPKAP1	0,015427676	0,000221948	1	0,094	0,127	HSC
IFNGR1	0,077528923	0,000222091	1	0,134	0,141	HSC
MEI1	0,052708183	0,000223024	1	0,043	0,028	HSC
KIF20B	0,029788594	0,000223174	1	0,093	0,118	HSC
PRDM16	-0,020147089	0,000223692	1	0,031	0,059	HSC
TFIP11	-0,045870428	0,000223841	1	0,046	0,097	HSC
C6orf203	-0,019959227	0,000223957	1	0,092	0,146	HSC
LGMN	0,019801648	0,000224179	1	0,01	0,002	HSC
CLCN6	0,027247539	0,000224538	1	0,019	0,008	HSC
TUBA4A	0,058475715	0,000225005	1	0,074	0,085	HSC
TFAP4	-0,016035539	0,00022666	1	0,102	0,148	HSC
SART1	-0,206188965	0,000226921	1	0,081	0,232	HSC
NSUN5	-0,019799089	0,000226927	1	0,184	0,272	HSC
DUSP18	0,277062411	0,000227752	1	0,123	0,06	HSC
ZNF765	0,031010095	0,00022827	1	0,038	0,031	HSC
EPM2A	0,016664865	0,000228534	1	0,02	0,014	HSC
ELAC2	-0,057881949	0,00022962	1	0,092	0,167	HSC
NEK6	0,010389893	0,000229647	1	0,037	0,042	HSC
DTX2	-0,009752229	0,000230789	1	0,031	0,052	HSC
KCNMB4	0,03023265	0,000231413	1	0,025	0,016	HSC
ASB8	-0,109296448	0,000232003	1	0,156	0,268	HSC
ZNF701	0,013970441	0,000232164	1	0,042	0,046	HSC
RAB11FIP3	0,014264817	0,000232178	1	0,012	0,006	HSC
ETAA1	0,00823745	0,000232653	1	0,058	0,077	HSC
CDC42BPB	0,013619025	0,000232782	1	0,017	0,013	HSC
ANGPTL6	0,0119601	0,000232795	1	0,009	0,004	HSC
TMEM127	-0,010739121	0,00023322	1	0,031	0,05	HSC
SERINC2	-0,028717735	0,000234	1	0,002	0,02	HSC
ZNF566	-0,008642899	0,000234295	1	0,058	0,084	HSC
KRIT1	0,017752475	0,000235018	1	0,14	0,189	HSC
ZNF562	0,030044963	0,000235218	1	0,091	0,107	HSC
SHQ1	-0,020647569	0,00023572	1	0,054	0,087	HSC
TTC32	0,095273062	0,000236194	1	0,206	0,236	HSC
ZBTB39	0,012675456	0,000236458	1	0,022	0,024	HSC
SERTAD3	-0,019903332	0,000237457	1	0,052	0,088	HSC
TMEM185B	-0,040029228	0,000238254	1	0,016	0,05	HSC
C9orf16	0,005258885	0,000238518	1	0,665	0,794	HSC
ASB13	-0,059112252	0,000238691	1	0,041	0,094	HSC
ABCA2	-0,047636936	0,000240223	1	0,043	0,09	HSC
DCAF5	-0,035412976	0,000241475	1	0,088	0,139	HSC
ZFAND1	0,175183484	0,000242365	1	0,415	0,458	HSC
B4GALT2	0,014052664	0,000242884	1	0,017	0,014	HSC
PXN-AS1	0,012633121	0,000242982	1	0,049	0,062	HSC
UPF2	0,085125247	0,000243461	1	0,289	0,342	HSC
DHODH	-0,054539972	0,000243712	1	0,047	0,1	HSC
TELO2	0,04724667	0,000243766	1	0,064	0,058	HSC
PEX13	-0,002818001	0,00024462	1	0,086	0,122	HSC
SDF2L1	-0,215345469	0,000246146	1	0,149	0,321	HSC
TIMP1	0,115447487	0,000247627	1	0,316	0,331	HSC
ATG12	0,059190876	0,000247763	1	0,215	0,259	HSC
INPPL1	0,022408409	0,000248042	1	0,028	0,026	HSC
GDF11	0,004219043	0,0002482	1	0,045	0,061	HSC
BAHD1	0,010698686	0,000248537	1	0,019	0,02	HSC
HAUS5	0,042008125	0,000249517	1	0,049	0,044	HSC
EPB41L2	-0,034902501	0,000250152	1	0,052	0,092	HSC
KIF21B	0,021753296	0,000251186	1	0,013	0,003	HSC
ASCC1	0,07328843	0,000251279	1	0,08	0,069	HSC
SH3BGRL2	0,024204223	0,000251844	1	0,022	0,014	HSC
MTRF1	0,029662488	0,000252268	1	0,043	0,043	HSC
KIFAP3	-0,047911629	0,00025288	1	0,081	0,146	HSC
SMCR8	0,022014288	0,000253667	1	0,024	0,02	HSC
SRRM2-AS1	0,014149355	0,000254119	1	0,006	0	HSC
SLC39A7	0,032039602	0,000254445	1	0,081	0,095	HSC
RFESD	-0,023908657	0,000255245	1	0,025	0,054	HSC
DHRS7B	-0,024740739	0,000255521	1	0,091	0,14	HSC
CAPZA1	-0,109591211	0,00025599	1	0,345	0,485	HSC
MIR762HG	-0,030085674	0,000256045	1	0,037	0,078	HSC
RNF41	0,003513524	0,000256668	1	0,097	0,131	HSC
SMG6	0,021384722	0,000257634	1	0,055	0,059	HSC
MTMR6	0,028565393	0,000258164	1	0,03	0,024	HSC
WDR91	0,03157836	0,000258222	1	0,045	0,044	HSC
ERVK3-1	-0,006907987	0,000259716	1	0,045	0,074	HSC
PIGG	0,046013298	0,000260172	1	0,042	0,032	HSC
MYL5	-0,008775488	0,000260198	1	0,073	0,107	HSC
GDAP2	-0,004549533	0,000261253	1	0,038	0,055	HSC
DOPEY2	0,023218821	0,000261389	1	0,028	0,021	HSC
BACH2	0,014810092	0,00026197	1	0,024	0,03	HSC
MICALL1	0,031741112	0,000262992	1	0,022	0,011	HSC
DHRS12	0,040889737	0,000263668	1	0,088	0,104	HSC
MKNK1	0,023727061	0,000263995	1	0,06	0,07	HSC
THUMPD2	-0,107495529	0,000264552	1	0,105	0,208	HSC
ENPP6	-0,025785612	0,000265291	1	0,001	0,016	HSC
ADNP-AS1	0,019501546	0,000265706	1	0,009	0,001	HSC
SNX1	0,004973116	0,000266829	1	0,154	0,205	HSC
LSR	0,026306491	0,00026773	1	0,029	0,02	HSC
TSC2	0,025784674	0,000268187	1	0,062	0,062	HSC
GPR161	-0,021217678	0,000268333	1	0,006	0,024	HSC
VPS33A	0,060578826	0,000268735	1	0,078	0,072	HSC
SLC23A2	0,022768732	0,000268916	1	0,028	0,025	HSC
SMIM7	0,040479292	0,000269463	1	0,287	0,356	HSC
BCL3	0,004469733	0,000269561	1	0,029	0,038	HSC
GZF1	0,018216853	0,000270418	1	0,024	0,019	HSC
PPIF	-0,108917276	0,000271109	1	0,055	0,14	HSC
MDM1	-0,068341371	0,000272068	1	0,054	0,112	HSC
ASGR1	0,0297742	0,000274783	1	0,087	0,108	HSC
SYCE1L	0,043918069	0,000274899	1	0,05	0,045	HSC
SRGAP1	0,046159693	0,000275493	1	0,03	0,012	HSC
RECQL5	0,029078715	0,000275918	1	0,031	0,027	HSC
CACNA1A	0,059097466	0,000277009	1	0,046	0,021	HSC
METTL22	0,04062732	0,00027774	1	0,052	0,049	HSC
C6orf89	0,010369967	0,000277864	1	0,084	0,107	HSC
ZNF485	-0,046944273	0,000278326	1	0,035	0,079	HSC
SLC16A1	-0,126852259	0,000279303	1	0,076	0,186	HSC
ATP7B	-0,03634117	0,000279655	1	0,003	0,026	HSC
KYNU	-0,104806719	0,000280444	1	0,019	0,09	HSC
DDX31	-0,019082429	0,000281128	1	0,022	0,047	HSC
ENDOD1	-0,013580247	0,000281242	1	0,026	0,045	HSC
RCCD1	-0,063959128	0,000281724	1	0,029	0,082	HSC
HAUS3	0,014815262	0,000283861	1	0,054	0,057	HSC
FARP1	-0,041160044	0,000284355	1	0,012	0,042	HSC
NECAB1	0,009188413	0,000285857	1	0,005	0	HSC
PYGO2	-0,062850201	0,000286276	1	0,035	0,091	HSC
BBOF1	0,019564365	0,000286851	1	0,017	0,009	HSC
ZNF71	-0,030780767	0,00028717	1	0,04	0,08	HSC
SRP14-AS1	0,08450773	0,000288244	1	0,074	0,057	HSC
LRRC57	0,032647506	0,000288543	1	0,087	0,092	HSC
TMEM164	0,017288344	0,000288653	1	0,04	0,046	HSC
SLC22A5	0,013306861	0,00028916	1	0,02	0,017	HSC
DCTD	-0,031750237	0,000289254	1	0,207	0,293	HSC
HEATR5A	0,023309252	0,000289833	1	0,016	0,008	HSC
THRA	-0,05054977	0,000290413	1	0,047	0,099	HSC
ZNF793-AS1	-0,054259335	0,000290465	1	0,031	0,074	HSC
ORC2	0,022737983	0,000293008	1	0,067	0,082	HSC
SLCO4A1	-0,039303685	0,000294424	1	0,014	0,044	HSC
FERMT1	0,020386704	0,000295749	1	0,045	0,045	HSC
CCDC102B	0,017164468	0,000296025	1	0,062	0,082	HSC
SAMSN1	-0,012080534	0,000297703	1	0,189	0,256	HSC
NFATC1	0,028742854	0,000298301	1	0,044	0,044	HSC
ICAM3	0,008919576	0,000299191	1	0,84	0,94	HSC
LMBR1	-3,01E-05	0,000299576	1	0,033	0,046	HSC
USP27X	0,014479575	0,000300074	1	0,017	0,012	HSC
HAUS2	0,052870292	0,000301019	1	0,081	0,072	HSC
MCF2L2	0,00961649	0,000302005	1	0,016	0,013	HSC
MIER1	-0,170667505	0,000303093	1	0,206	0,374	HSC
ACR	0,009874101	0,000304938	1	0,005	0	HSC
UNC45A	0,025166142	0,000306625	1	0,162	0,2	HSC
RBSN	0,040573772	0,000308454	1	0,037	0,028	HSC
WIPF2	0,011815917	0,000308552	1	0,099	0,127	HSC
ZNF169	0,021814662	0,000308599	1	0,032	0,036	HSC
STAT4	-0,010845415	0,000310518	1	0,039	0,059	HSC
FAM228B	-0,017715737	0,000310663	1	0,152	0,222	HSC
CYP7B1	0,015898551	0,000311481	1	0,016	0,012	HSC
AHSP	-0,039033989	0,000312376	1	0,012	0,039	HSC
TMEM64	0,007284401	0,000312491	1	0,036	0,041	HSC
DDX10	-0,091887118	0,000312886	1	0,132	0,237	HSC
KMT5C	-0,052629591	0,000313266	1	0,028	0,073	HSC
PRR3	-0,0631862	0,000313961	1	0,076	0,139	HSC
TRIP4	0,044962884	0,000315075	1	0,079	0,081	HSC
BPHL	0,047340032	0,000315113	1	0,062	0,059	HSC
SMC6	-0,109792761	0,000319929	1	0,08	0,171	HSC
RBM47	0,026910472	0,000320679	1	0,009	0,001	HSC
C6orf47	-0,00886682	0,000320801	1	0,054	0,086	HSC
MED15	-0,040423947	0,000321175	1	0,076	0,122	HSC
ZNF518B	0,016803693	0,000323245	1	0,04	0,043	HSC
GATM	-0,081322775	0,000324676	1	0,054	0,121	HSC
VAT1	-0,045538407	0,000325561	1	0,067	0,123	HSC
ZNF189	-0,005287509	0,000325729	1	0,036	0,056	HSC
LCT	-0,04893687	0,00032666	1	0,007	0,04	HSC
MTF1	-0,045873701	0,000326851	1	0,048	0,091	HSC
GEMIN2	0,035757025	0,000326994	1	0,084	0,101	HSC
CD3EAP	-0,047910805	0,000327144	1	0,033	0,076	HSC
GCFC2	0,011251363	0,000327185	1	0,087	0,108	HSC
USP20	0,005555094	0,000327248	1	0,028	0,035	HSC
TMEM182	0,026742262	0,000327819	1	0,021	0,011	HSC
ZNF768	0,011932922	0,000328547	1	0,043	0,05	HSC
SCN3A	0,005645332	0,000328583	1	0,004	0	HSC
ACAD10	0,026892637	0,000329357	1	0,041	0,039	HSC
PDLIM5	0,030563394	0,000329958	1	0,057	0,063	HSC
TACO1	-0,053494461	0,00033264	1	0,048	0,111	HSC
TRAK2	0,02376742	0,000333437	1	0,024	0,02	HSC
INTS6-AS1	0,021042734	0,000334274	1	0,075	0,096	HSC
ZDBF2	0,02084297	0,000334292	1	0,016	0,011	HSC
NARS	0,031892372	0,000334575	1	0,242	0,296	HSC
APRT	-0,131005588	0,000334847	1	0,808	0,928	HSC
SGK1	0,058073148	0,000334884	1	0,019	0,001	HSC
LENG8-AS1	0,020657578	0,000334923	1	0,018	0,011	HSC
CD320	0,057003884	0,000335411	1	0,066	0,06	HSC
CALCRL	-0,049249259	0,000336738	1	0,035	0,079	HSC
HTRA2	-0,018636313	0,000338175	1	0,168	0,247	HSC
DTD2	-0,006034976	0,000338867	1	0,05	0,069	HSC
C5orf66	0,008432886	0,000339127	1	0,007	0,003	HSC
INPP5F	-0,000322588	0,00034064	1	0,021	0,027	HSC
ELAC1	0,009988298	0,000341646	1	0,068	0,094	HSC
RBMS2	0,026217539	0,000341865	1	0,025	0,021	HSC
VRK2	-0,006009313	0,000343011	1	0,097	0,137	HSC
OAS3	-0,074585691	0,000344306	1	0,029	0,085	HSC
TMEM25	0,069369608	0,000344431	1	0,081	0,074	HSC
TBRG1	0,041671088	0,000346022	1	0,095	0,11	HSC
RAB44	-0,03963633	0,000346334	1	0,004	0,032	HSC
FBXO8	-0,013203272	0,00034814	1	0,039	0,071	HSC
NXPE3	0,034199667	0,000349572	1	0,046	0,047	HSC
STAC3	0,042785653	0,000349992	1	0,021	0,004	HSC
B4GALT7	0,010521631	0,000350771	1	0,072	0,103	HSC
ZWILCH	-0,033668392	0,000351097	1	0,034	0,069	HSC
RGL4	0,01571828	0,000351572	1	0,188	0,25	HSC
TMEM214	0,050370027	0,000352034	1	0,057	0,057	HSC
CLK1	-0,036955887	0,000352342	1	0,172	0,26	HSC
LMF1	0,029053681	0,000352671	1	0,051	0,054	HSC
RNF214	-0,038951657	0,000352805	1	0,086	0,142	HSC
TALDO1	-0,002033815	0,000354076	1	0,935	0,987	HSC
ZNF324	0,046075403	0,000357047	1	0,05	0,044	HSC
SLMAP	-0,019848462	0,000357502	1	0,068	0,107	HSC
SCRN2	0,114850564	0,000357895	1	0,226	0,234	HSC
WIZ	-0,016755404	0,000359454	1	0,06	0,094	HSC
CENPB	0,009111372	0,000359662	1	0,025	0,03	HSC
BRIP1	0,021729849	0,000359939	1	0,016	0,01	HSC
SART3	0,022599362	0,000363038	1	0,077	0,098	HSC
KIAA0825	0,016723612	0,000367764	1	0,01	0,004	HSC
ZNF486	0,022639014	0,000367787	1	0,026	0,021	HSC
HIST1H2BF	0,023552461	0,000367958	1	0,013	0,005	HSC
PHOSPHO2	0,04225852	0,00037045	1	0,065	0,078	HSC
IMPDH1	-0,048182759	0,0003707	1	0,072	0,131	HSC
BTBD8	0,022102573	0,000372195	1	0,023	0,023	HSC
CCDC84	0,0122537	0,000372915	1	0,055	0,074	HSC
MTO1	0,027557476	0,00037355	1	0,075	0,088	HSC
GLA	0,060301655	0,000374891	1	0,092	0,1	HSC
NUDT7	0,041146928	0,000374995	1	0,067	0,073	HSC
POLD4	0,076181645	0,000376628	1	0,038	0,006	HSC
NUP88	-0,006118198	0,00037739	1	0,123	0,173	HSC
PDZD8	-0,076260611	0,000378381	1	0,143	0,23	HSC
LAYN	-0,075184941	0,000379197	1	0,015	0,069	HSC
CNNM4	0,009142489	0,000379688	1	0,018	0,016	HSC
LINC01003	-0,141334396	0,00037969	1	0,054	0,16	HSC
PSMA2	0,619855154	0,000379856	1	0,494	0,365	HSC
PTCH2	-0,024078563	0,000380355	1	0,012	0,032	HSC
AGL	-0,007531676	0,000380494	1	0,078	0,115	HSC
HSPH1	-0,057351968	0,000380842	1	0,14	0,226	HSC
METTL15	0,033642218	0,000381104	1	0,05	0,047	HSC
ZHX1	-0,036810563	0,000381877	1	0,109	0,169	HSC
TNFSF4	-0,040397326	0,000382056	1	0,107	0,168	HSC
FAM24B	0,026999327	0,000383132	1	0,034	0,038	HSC
PIP5K1A	-0,00762756	0,000384511	1	0,04	0,057	HSC
FAM227A	0,021638533	0,000385435	1	0,016	0,007	HSC
BRCA1	0,012432324	0,000385963	1	0,043	0,052	HSC
CAMSAP1	0,015479988	0,000386863	1	0,023	0,02	HSC
DNASE1L1	0,046864717	0,000387304	1	0,074	0,074	HSC
COG7	0,023935056	0,000387668	1	0,052	0,054	HSC
SIGMAR1	-0,091893212	0,00038846	1	0,049	0,13	HSC
ZNF559	0,034560626	0,00038863	1	0,105	0,118	HSC
LIPT1	-0,007051742	0,000389505	1	0,095	0,144	HSC
BAG3	-0,037557877	0,000389545	1	0,007	0,037	HSC
VNN2	0,040248543	0,000389707	1	0,022	0,007	HSC
AGPAT1	0,006279088	0,000390659	1	0,093	0,121	HSC
CYP2U1	0,014635018	0,000390791	1	0,014	0,008	HSC
MFGE8	-0,039255105	0,000391081	1	0,073	0,129	HSC
SARAF	0,050537087	0,000391184	1	0,774	0,879	HSC
SFR1	0,023520091	0,000392689	1	0,111	0,146	HSC
ACTR8	0,021956674	0,000393092	1	0,048	0,052	HSC
ITGB1BP1	0,066883794	0,00039311	1	0,259	0,318	HSC
RNF43	0,022067444	0,000394084	1	0,011	0,005	HSC
DFFB	-0,045995571	0,000395695	1	0,02	0,054	HSC
NUP155	0,013836766	0,000395938	1	0,038	0,042	HSC
NUDT9	0,044782564	0,000396263	1	0,083	0,092	HSC
DPP9	0,023548439	0,000396523	1	0,04	0,041	HSC
MRPL30	0,027619523	0,000397166	1	0,073	0,096	HSC
RMDN3	0,022030049	0,000397182	1	0,078	0,1	HSC
PAAF1	0,075840466	0,00039729	1	0,144	0,155	HSC
PEX19	-0,051194548	0,000397748	1	0,074	0,133	HSC
DANT2	0,026629022	0,000397749	1	0,034	0,032	HSC
RSAD1	-0,101345769	0,000399437	1	0,062	0,144	HSC
ZCWPW1	0,077228769	0,00040114	1	0,049	0,029	HSC
MKL2	0,021003702	0,000401485	1	0,028	0,024	HSC
VIM-AS1	0,024481107	0,000403045	1	0,036	0,032	HSC
CHD1L	-0,063000158	0,000404229	1	0,173	0,269	HSC
DOK3	-0,07210723	0,000405745	1	0,094	0,174	HSC
GNPDA2	0,041033656	0,000406017	1	0,079	0,085	HSC
WDR89	-0,007900935	0,000409411	1	0,061	0,089	HSC
CARD6	0,012970289	0,000411022	1	0,039	0,048	HSC
KTN1-AS1	0,017431474	0,000411283	1	0,019	0,018	HSC
ABCF3	-0,015146438	0,000411586	1	0,056	0,089	HSC
GEN1	0,012508981	0,000412788	1	0,018	0,017	HSC
PDPR	0,019386573	0,000414324	1	0,054	0,066	HSC
PRR34-AS1	0,011085484	0,000415384	1	0,039	0,051	HSC
PCCB	-0,049314477	0,000415506	1	0,108	0,177	HSC
OPTN	-0,041518674	0,000416625	1	0,16	0,243	HSC
IL15	-0,003402922	0,000417031	1	0,035	0,06	HSC
FIGNL1	-0,046409747	0,000417094	1	0,038	0,084	HSC
ABL2	-0,08020882	0,000417274	1	0,063	0,136	HSC
E2F4	-0,118211269	0,00041776	1	0,096	0,205	HSC
MAP3K6	0,035533779	0,000418568	1	0,015	0,002	HSC
INPP1	-0,048286615	0,000418777	1	0,032	0,077	HSC
MRI1	-0,012620488	0,000419741	1	0,07	0,106	HSC
ISCA1	0,099367214	0,000419942	1	0,236	0,262	HSC
TCEAL4	0,130312898	0,000420363	1	0,505	0,595	HSC
ID2	0,21480738	0,000420512	1	0,084	0,027	HSC
FAM50B	0,028931093	0,000421282	1	0,117	0,153	HSC
NCLN	-0,05666802	0,000421436	1	0,036	0,087	HSC
HSD17B8	0,064438491	0,000423065	1	0,149	0,175	HSC
PGBD2	0,038552133	0,000424118	1	0,04	0,03	HSC
PSPH	-0,039156358	0,000425294	1	0,073	0,123	HSC
ENY2	0,086205631	0,000425816	1	0,569	0,663	HSC
EFHC2	0,038673979	0,000425949	1	0,062	0,062	HSC
DCP1B	-0,051535756	0,000427991	1	0,055	0,108	HSC
NAP1L5	0,070227256	0,000428087	1	0,056	0,061	HSC
TANC1	0,008482898	0,000430919	1	0,03	0,035	HSC
CYP3A5	0,038193761	0,000431044	1	0,019	0,003	HSC
COQ5	0,054921068	0,000431531	1	0,173	0,212	HSC
PIK3R2	0,012347296	0,000432062	1	0,008	0,002	HSC
THAP5	0,011597699	0,000432175	1	0,075	0,096	HSC
PIGW	-0,005542097	0,000433054	1	0,017	0,029	HSC
NELFA	-0,009939009	0,000433698	1	0,091	0,132	HSC
SPATA13	0,012032895	0,000433754	1	0,05	0,056	HSC
MMACHC	-0,017688046	0,000435307	1	0,039	0,067	HSC
LINC00910	0,020730517	0,000435395	1	0,011	0,001	HSC
UBE4A	0,014175967	0,000435504	1	0,07	0,081	HSC
CLK2	-0,061536987	0,000436541	1	0,028	0,08	HSC
SLC10A7	0,012064942	0,0004366	1	0,018	0,016	HSC
PNPLA6	-0,003424484	0,000438788	1	0,034	0,047	HSC
GPC5	-0,031267805	0,000439937	1	0,011	0,036	HSC
TPK1	-0,005355593	0,000440717	1	0,03	0,049	HSC
MNT	0,007017314	0,000441285	1	0,034	0,039	HSC
TMEM91	0,082872989	0,000441995	1	0,19	0,213	HSC
IMPACT	0,024521062	0,000442852	1	0,09	0,105	HSC
KMT2D	0,009112121	0,000444327	1	0,03	0,034	HSC
PDZD2	0,017690077	0,000445677	1	0,026	0,027	HSC
ITGB2-AS1	0,061229648	0,000447798	1	0,031	0,008	HSC
RNF149	-0,041377536	0,000447903	1	0,091	0,15	HSC
OTUD6B	0,007461475	0,000448014	1	0,036	0,044	HSC
LMBRD2	0,005060488	0,000448337	1	0,029	0,036	HSC
PRKAR2A	0,012067318	0,000448395	1	0,106	0,145	HSC
YBEY	0,040087744	0,000450304	1	0,124	0,144	HSC
CD83	0,064920382	0,000451609	1	0,047	0,033	HSC
CC2D1A	0,044155648	0,000453393	1	0,055	0,053	HSC
PPME1	-0,014547556	0,000454475	1	0,057	0,086	HSC
PTRH1	-0,051468871	0,000455236	1	0,04	0,095	HSC
MEX3A	-0,014278577	0,000456057	1	0,041	0,069	HSC
PARP8	-0,00954268	0,000456171	1	0,032	0,054	HSC
ANKEF1	0,01355737	0,000456203	1	0,008	0,001	HSC
PBX2	-0,003565649	0,000463238	1	0,052	0,072	HSC
CEBPG	-0,006606096	0,000466899	1	0,075	0,112	HSC
L3MBTL2	0,0239665	0,000467277	1	0,078	0,088	HSC
ZNF443	-0,040620275	0,000467456	1	0,012	0,043	HSC
DUSP19	0,02016457	0,000469323	1	0,019	0,012	HSC
MAP1A	0,017658366	0,000469668	1	0,155	0,187	HSC
LINC00526	-0,030099802	0,000470015	1	0,052	0,087	HSC
SLA	-0,040845365	0,000470226	1	0,186	0,284	HSC
ELF4	0,019335188	0,000473685	1	0,018	0,012	HSC
SIRT7	-0,026599523	0,000473924	1	0,054	0,093	HSC
IFT43	0,046310678	0,000474043	1	0,11	0,123	HSC
ZNF665	-0,003242038	0,000474551	1	0,034	0,049	HSC
HSPA4L	-0,07616579	0,000474616	1	0,024	0,076	HSC
ACRBP	0,048223166	0,000475043	1	0,032	0,018	HSC
PLTP	0,036198444	0,000476908	1	0,063	0,073	HSC
ZBTB16	-0,022940096	0,00047702	1	0,087	0,138	HSC
SERPINH1	-0,003206199	0,00047738	1	0,055	0,083	HSC
CERCAM	0,03774318	0,000478328	1	0,026	0,015	HSC
GNG7	0,052862213	0,000479491	1	0,116	0,129	HSC
GPN1	0,11866111	0,000481628	1	0,186	0,184	HSC
MEGF9	0,011199289	0,000482829	1	0,02	0,015	HSC
MANBAL	0,081736359	0,000482845	1	0,09	0,083	HSC
TWSG1	0,019245474	0,000483977	1	0,058	0,064	HSC
LMBR1L	0,021133258	0,000484585	1	0,077	0,099	HSC
STRN3	-0,001911564	0,000485152	1	0,057	0,079	HSC
SEC24B-AS1	0,042362525	0,000485956	1	0,031	0,015	HSC
SMC2	-0,05044034	0,000486337	1	0,168	0,259	HSC
LY6G5C	-0,013956971	0,000486864	1	0,057	0,087	HSC
RAD51C	0,072371465	0,000487961	1	0,179	0,204	HSC
AP003774.4	0,014480634	0,000491317	1	0,008	0,001	HSC
VPS4A	-0,133330752	0,000491982	1	0,085	0,192	HSC
LIAS	0,025528798	0,000492285	1	0,128	0,158	HSC
ITSN1	-0,07187918	0,000492616	1	0,013	0,056	HSC
SETDB1	-0,012246916	0,000494658	1	0,075	0,113	HSC
SCAP	-0,034752215	0,00049597	1	0,055	0,091	HSC
PLA2G4A	0,019904535	0,000496441	1	0,039	0,039	HSC
RPGRIP1L	0,01651481	0,000497188	1	0,025	0,026	HSC
ABHD17C	0,018974391	0,000500458	1	0,013	0,006	HSC
FAM160A2	-0,03626394	0,000502368	1	0,056	0,098	HSC
APOC1	-0,041362398	0,000502837	1	0,015	0,048	HSC
LYPLA2	0,131370861	0,000503963	1	0,156	0,144	HSC
SHMT1	0,021594565	0,000503986	1	0,058	0,072	HSC
CPEB4	0,014601753	0,00050458	1	0,044	0,05	HSC
ST3GAL2	0,010152499	0,00050469	1	0,058	0,073	HSC
ZNF181	-0,033832534	0,000505576	1	0,05	0,087	HSC
TARSL2	-0,053628791	0,000506693	1	0,042	0,094	HSC
TOR4A	0,001547513	0,000508312	1	0,017	0,02	HSC
THRB	0,007442095	0,000509594	1	0,036	0,045	HSC
C2orf68	-0,016318967	0,000510438	1	0,105	0,16	HSC
RARA	0,011796792	0,000510768	1	0,053	0,068	HSC
SLC16A14	0,023426165	0,000510889	1	0,012	0,003	HSC
FAM86B1	-0,023695924	0,000511449	1	0,02	0,044	HSC
PPCDC	-0,027522626	0,000511498	1	0,044	0,08	HSC
PARP16	-0,040167406	0,000513272	1	0,049	0,092	HSC
SNUPN	-0,008890098	0,000513885	1	0,148	0,206	HSC
PTGES2	-0,134225032	0,000514471	1	0,052	0,148	HSC
NINJ2	0,042144358	0,00051473	1	0,082	0,097	HSC
FAM222B	0,008818757	0,000516329	1	0,069	0,086	HSC
INPP5B	-0,037056955	0,000517254	1	0,06	0,104	HSC
HMG20A	0,02750182	0,000522122	1	0,07	0,072	HSC
VPS37C	-0,046171208	0,000522514	1	0,01	0,042	HSC
DSN1	0,06005585	0,000523292	1	0,055	0,036	HSC
PPP1R21	0,012418018	0,000523322	1	0,059	0,076	HSC
MOV10	-0,076256059	0,000525149	1	0,043	0,1	HSC
NSUN2	0,002759848	0,000525462	1	0,066	0,089	HSC
RPL37	0,039964333	0,000527484	1	1	1	HSC
SLC39A9	0,006146913	0,000530016	1	0,039	0,056	HSC
ATXN1L	0,025492022	0,000531307	1	0,033	0,029	HSC
PFKP	-0,021289501	0,000531695	1	0,133	0,19	HSC
HIRIP3	-0,059298454	0,000533527	1	0,079	0,142	HSC
TMCC1-AS1	0,047913443	0,000533638	1	0,088	0,095	HSC
GPAT4	0,023924322	0,00053388	1	0,05	0,049	HSC
ESCO2	0,013244662	0,000535967	1	0,006	0	HSC
BLZF1	-0,078277891	0,000536715	1	0,071	0,14	HSC
NIPA2	-0,126873793	0,000538516	1	0,076	0,179	HSC
RNF185	-0,028962541	0,000539197	1	0,035	0,069	HSC
NBPF3	0,020792829	0,000539515	1	0,01	0,002	HSC
KATNA1	-0,018871702	0,000540024	1	0,092	0,135	HSC
ARMCX6	0,052251692	0,000542155	1	0,219	0,266	HSC
TRIM32	-0,02646892	0,000542462	1	0,028	0,055	HSC
CCDC130	-0,009389866	0,000544219	1	0,094	0,138	HSC
JMJD4	0,00311723	0,000544483	1	0,057	0,084	HSC
TMEM128	0,072772955	0,000545334	1	0,112	0,111	HSC
HYKK	0,037114401	0,000545887	1	0,023	0,009	HSC
EDEM3	0,002661511	0,000546891	1	0,058	0,083	HSC
ARHGAP35	0,012536935	0,000547749	1	0,04	0,048	HSC
ASPHD2	0,01016735	0,000550464	1	0,005	0	HSC
EHD4	0,033471602	0,000552259	1	0,021	0,011	HSC
ABCC6	-0,033377244	0,000553334	1	0,013	0,041	HSC
MCEE	0,048022051	0,000556881	1	0,062	0,06	HSC
CDK2AP1	0,009441695	0,000558726	1	0,005	0	HSC
CFD	-0,013168495	0,000559337	1	0,06	0,097	HSC
SP1	0,023079006	0,000559715	1	0,07	0,079	HSC
CLASRP	-0,105680695	0,000560376	1	0,058	0,143	HSC
SEC61A1	-0,082681308	0,000560606	1	0,09	0,169	HSC
GEMIN6	0,012345712	0,000561011	1	0,144	0,19	HSC
ZNF717	0,012396511	0,000561139	1	0,059	0,076	HSC
WDR3	-0,045733653	0,000561689	1	0,098	0,166	HSC
NDRG1	0,024070258	0,000562622	1	0,033	0,03	HSC
MAST2	0,00870013	0,000562693	1	0,021	0,028	HSC
CPSF1	0,018303971	0,000564185	1	0,058	0,068	HSC
MED24	-0,051577582	0,000564988	1	0,044	0,088	HSC
WDR81	0,012623452	0,000566745	1	0,013	0,008	HSC
ZNF471	0,019720319	0,000567513	1	0,014	0,005	HSC
RNF2	-0,037785431	0,000570045	1	0,103	0,163	HSC
CYB5D2	0,052733839	0,000570896	1	0,096	0,102	HSC
ZNF800	-0,124453446	0,00057256	1	0,077	0,179	HSC
HMGCL	0,158019521	0,000574129	1	0,134	0,083	HSC
OSBPL10	0,044143314	0,00057479	1	0,045	0,038	HSC
GPC2	0,02247571	0,000575625	1	0,015	0,007	HSC
POLR1E	-0,019351289	0,000576728	1	0,121	0,172	HSC
ATG7	0,022968207	0,000577314	1	0,031	0,035	HSC
NAP1L1	0,095837309	0,000577955	1	0,978	0,999	HSC
SECISBP2L	0,000395166	0,000578059	1	0,077	0,114	HSC
SLCO5A1	-0,03835103	0,000578999	1	0,002	0,026	HSC
TBL3	-0,030127731	0,000579032	1	0,065	0,105	HSC
SLC38A5	0,00177514	0,000579615	1	0,078	0,107	HSC
TRIM41	0,029705762	0,000580584	1	0,068	0,081	HSC
MIR503HG	-0,059135161	0,000581044	1	0,012	0,053	HSC
STOX2	-0,013861395	0,000581345	1	0,008	0,025	HSC
ITPKB-AS1	0,014102659	0,000581548	1	0,006	0	HSC
PEG3	0,011494226	0,000582051	1	0,006	0	HSC
WRAP53	-0,027499561	0,00058292	1	0,041	0,076	HSC
HARS	0,030207592	0,000583385	1	0,18	0,23	HSC
ZNF300	0,021650205	0,000583941	1	0,015	0,007	HSC
ATL1	0,010387565	0,000585717	1	0,082	0,112	HSC
SEMA4A	0,035314465	0,000587894	1	0,032	0,023	HSC
FAM81B	-0,032321568	0,00058988	1	0,003	0,025	HSC
C16orf86	0,052569008	0,00059093	1	0,069	0,063	HSC
RSPH4A	0,022942086	0,000591983	1	0,014	0,005	HSC
COLEC12	0,031291118	0,000592764	1	0,017	0,004	HSC
SCAF1	-0,007735083	0,00059355	1	0,031	0,044	HSC
CFDP1	0,077676361	0,000593703	1	0,344	0,407	HSC
WDR36	0,005369568	0,00059394	1	0,079	0,1	HSC
QSOX2	0,021016345	0,00059399	1	0,027	0,024	HSC
CARNS1	0,009249359	0,000594978	1	0,005	0	HSC
PLAA	0,025030904	0,000596541	1	0,064	0,067	HSC
WBP1L	-0,007785992	0,000596611	1	0,05	0,082	HSC
CPSF7	0,000721954	0,000597232	1	0,098	0,125	HSC
CACNB4	-0,046035439	0,000598193	1	0,018	0,056	HSC
REPIN1	-0,239808308	0,000600703	1	0,104	0,276	HSC
ZBTB45	-0,084170157	0,000604075	1	0,015	0,072	HSC
HDAC7	-0,031318842	0,000604973	1	0,096	0,147	HSC
JCHAIN	0,05332837	0,000606985	1	0,016	0,003	HSC
FTL	0,278531561	0,000607403	1	0,999	1	HSC
CENPK	0,00593961	0,000608493	1	0,067	0,086	HSC
TBC1D32	0,017982048	0,000608888	1	0,025	0,019	HSC
CRTC3	0,001713781	0,00060956	1	0,063	0,083	HSC
RFXAP	-0,029415728	0,000609861	1	0,032	0,063	HSC
ETFDH	0,037443275	0,000610034	1	0,109	0,137	HSC
COG1	-0,032181043	0,000611428	1	0,045	0,078	HSC
TTC34	0,018706693	0,000611522	1	0,01	0,003	HSC
MED25	-0,013016705	0,000612242	1	0,062	0,094	HSC
ZNF510	0,005679656	0,000612377	1	0,019	0,024	HSC
ZNF408	-0,057448868	0,000613027	1	0,037	0,084	HSC
C21orf91	0,073125801	0,000613235	1	0,074	0,067	HSC
TMEM44-AS1	-0,011102492	0,000613367	1	0,028	0,047	HSC
TRMU	-0,039146851	0,000613886	1	0,05	0,097	HSC
LANCL2	0,035266346	0,000616704	1	0,039	0,028	HSC
UBA3	0,075067188	0,0006179	1	0,153	0,173	HSC
TEX10	0,013766952	0,000621796	1	0,071	0,089	HSC
KIAA1958	0,013087639	0,000623693	1	0,021	0,023	HSC
RING1	0,029270438	0,000624009	1	0,145	0,182	HSC
TMEM99	0,021372117	0,000626102	1	0,034	0,042	HSC
IKZF5	0,027231975	0,000630906	1	0,031	0,025	HSC
SVOPL	0,111596592	0,000631603	1	0,094	0,066	HSC
ALG14	-0,026546297	0,000631823	1	0,036	0,07	HSC
LACTB	-0,133823042	0,000631827	1	0,035	0,126	HSC
EDC3	-0,005771435	0,000632329	1	0,045	0,069	HSC
RBBP9	0,028406632	0,000633105	1	0,023	0,014	HSC
TMEM254	-0,005598942	0,000633388	1	0,057	0,086	HSC
TIMM44	0,032204595	0,000633601	1	0,09	0,11	HSC
XAB2	0,006054166	0,000633809	1	0,101	0,141	HSC
DCAF6	-0,010827962	0,000634227	1	0,093	0,131	HSC
PRRG4	-0,046336207	0,000634795	1	0,035	0,081	HSC
TRIM5	0,018631693	0,000635537	1	0,088	0,107	HSC
KCTD3	-0,03306853	0,000636397	1	0,037	0,069	HSC
CASP8	-0,043399984	0,000642565	1	0,206	0,29	HSC
CASC10	-0,075927341	0,000644518	1	0,019	0,071	HSC
ACOT11	0,03360171	0,000646608	1	0,079	0,084	HSC
TNFSF12	-0,063297833	0,00064805	1	0,03	0,08	HSC
SVIL	-0,020800886	0,000648401	1	0,076	0,112	HSC
HAT1	0,082226294	0,000648405	1	0,242	0,282	HSC
PQLC3	0,004856578	0,000648992	1	0,089	0,124	HSC
GPR137	-0,057629609	0,000656272	1	0,028	0,071	HSC
TCEAL5	-0,02840163	0,000656508	1	0,04	0,08	HSC
CEP295	0,01035051	0,000657082	1	0,068	0,096	HSC
UCK1	-0,074372614	0,000657695	1	0,044	0,106	HSC
ATAD1	0,033800244	0,000658044	1	0,135	0,158	HSC
SUPT7L	0,029843098	0,000659593	1	0,101	0,126	HSC
FGD3	0,04061328	0,000666051	1	0,094	0,102	HSC
CASC3	-0,017669351	0,000667185	1	0,077	0,119	HSC
HIST2H2AC	-0,012903545	0,000667482	1	0,053	0,079	HSC
IQSEC1	0,009136856	0,000668496	1	0,025	0,027	HSC
DOCK1	-0,033189516	0,00067247	1	0,036	0,072	HSC
HCCS	0,004819302	0,000674995	1	0,07	0,103	HSC
STAMBP	0,075334805	0,00067518	1	0,172	0,182	HSC
ADIPOR2	0,013670862	0,000675434	1	0,065	0,084	HSC
SLC19A2	0,007907813	0,000676493	1	0,018	0,016	HSC
UBXN2B	0,028077049	0,000677066	1	0,051	0,05	HSC
KCNN4	-0,173563986	0,000677498	1	0,106	0,248	HSC
TMEM216	0,020335181	0,000681139	1	0,126	0,166	HSC
WDR37	-0,035435857	0,000681185	1	0,031	0,066	HSC
RPUSD1	-0,124721593	0,000681741	1	0,065	0,171	HSC
AP5Z1	-0,015326683	0,000683174	1	0,059	0,089	HSC
RLN2	0,062441658	0,000685516	1	0,046	0,032	HSC
PSTPIP1	0,03921809	0,000687391	1	0,072	0,075	HSC
TNFRSF10D	0,01097368	0,000689019	1	0,009	0,005	HSC
POLE2	-0,007196658	0,000690355	1	0,021	0,036	HSC
DHTKD1	0,028993091	0,000692683	1	0,062	0,061	HSC
HOMER2	0,027717908	0,000693865	1	0,026	0,02	HSC
NUDT18	-0,006114661	0,000695024	1	0,03	0,043	HSC
MAP3K4	-0,035437363	0,000697021	1	0,042	0,085	HSC
NPRL2	0,024285603	0,000697677	1	0,121	0,16	HSC
RTTN	0,017680359	0,000698854	1	0,019	0,015	HSC
CCDC88B	0,008590053	0,000701361	1	0,032	0,038	HSC
BRD1	0,023982041	0,000703602	1	0,044	0,044	HSC
SLC27A1	0,014863157	0,000704081	1	0,031	0,031	HSC
C16orf46	-0,021734001	0,000709551	1	0,007	0,024	HSC
ZNF620	0,024745337	0,000710135	1	0,063	0,073	HSC
Mar-01	0,010999319	0,000710374	1	0,01	0,008	HSC
HPS3	-0,000953001	0,000710733	1	0,046	0,066	HSC
SLC33A1	0,029198448	0,000713074	1	0,06	0,071	HSC
RABL2A	0,026646465	0,000713394	1	0,036	0,035	HSC
FER	-0,02366751	0,000717583	1	0,025	0,05	HSC
MSRB1	-0,014602262	0,000720118	1	0,115	0,172	HSC
DUSP5	0,006334242	0,000720286	1	0,003	0	HSC
GGA2	-0,001097776	0,000721267	1	0,034	0,049	HSC
FGFBP3	-0,008525191	0,00072404	1	0,019	0,034	HSC
FURIN	0,007654841	0,000726455	1	0,034	0,04	HSC
SPATA2	0,039395829	0,000730656	1	0,022	0,008	HSC
FANCF	-0,087065327	0,000730873	1	0,113	0,202	HSC
SMCR5	0,033469246	0,000732778	1	0,015	0,001	HSC
COQ9	0,038421705	0,000733206	1	0,166	0,199	HSC
VPS16	0,063507894	0,000733476	1	0,089	0,08	HSC
ZNF133	0,013778766	0,000736623	1	0,04	0,048	HSC
HEXIM2	0,002829087	0,000740121	1	0,037	0,055	HSC
RILP	-0,069750824	0,000741985	1	0,082	0,159	HSC
GEMIN8	-0,01526996	0,000747606	1	0,079	0,123	HSC
RTKN	-0,04487552	0,000748868	1	0,041	0,081	HSC
BNIP1	0,003926704	0,000751687	1	0,04	0,054	HSC
TOX	0,004005841	0,000752764	1	0,099	0,132	HSC
CYTH4	0,054996736	0,000753043	1	0,05	0,033	HSC
LENG1	0,021017143	0,000754827	1	0,129	0,17	HSC
RNF4	-0,038323092	0,000759796	1	0,074	0,123	HSC
SLC41A3	-0,04780672	0,00076105	1	0,121	0,194	HSC
PCBP2	-0,127085087	0,000762814	1	0,786	0,941	HSC
LRRC14	0,017434564	0,000765187	1	0,022	0,018	HSC
TRAF7	0,020721682	0,000768536	1	0,133	0,167	HSC
SLC16A10	0,022808867	0,000770952	1	0,011	0,001	HSC
B3GNT2	-0,091990425	0,000771438	1	0,083	0,164	HSC
RAP2C	0,024945663	0,000772788	1	0,049	0,048	HSC
NAA25	0,016370767	0,000778037	1	0,097	0,119	HSC
ZNF416	-0,046791028	0,000778237	1	0,006	0,036	HSC
RPS6KA4	0,005048405	0,000778796	1	0,041	0,056	HSC
HIPK1-AS1	-0,031307353	0,000779972	1	0,011	0,036	HSC
IKBKG	-0,045014248	0,000780527	1	0,046	0,092	HSC
ANKRD9	0,016712152	0,000785736	1	0,013	0,005	HSC
CD244	-0,052747564	0,000787051	1	0,103	0,166	HSC
AP4S1	0,046040943	0,000790182	1	0,053	0,049	HSC
ZNF641	0,00993684	0,000790721	1	0,023	0,025	HSC
FUT11	-0,019467372	0,000793166	1	0,043	0,077	HSC
TPCN1	0,009455057	0,000794502	1	0,015	0,013	HSC
CCDC144A	0,002676957	0,000797848	1	0,036	0,044	HSC
TMLHE	0,038886795	0,000800308	1	0,052	0,055	HSC
MFSD3	-0,07605311	0,000800809	1	0,035	0,094	HSC
AHCTF1	-0,01866675	0,000801853	1	0,059	0,092	HSC
RFT1	-0,058906171	0,000804523	1	0,067	0,124	HSC
CYSLTR1	0,042825055	0,000806498	1	0,216	0,262	HSC
RIC1	0,018636372	0,000810908	1	0,022	0,016	HSC
ZNF671	-0,051278843	0,00081252	1	0,044	0,092	HSC
SNCA	-0,005224736	0,000814861	1	0,316	0,406	HSC
WDR55	0,043511786	0,000814875	1	0,051	0,041	HSC
SERPINI1	0,108332231	0,000818141	1	0,088	0,055	HSC
LTBR	-0,032470023	0,000818317	1	0,076	0,124	HSC
PRMT9	0,013849524	0,000825627	1	0,054	0,069	HSC
ZNF573	-0,065168624	0,000826115	1	0,039	0,091	HSC
ZNF681	0,028667373	0,000828332	1	0,052	0,054	HSC
CNTLN	-0,003937939	0,000829	1	0,143	0,201	HSC
SLC29A1	-0,024435006	0,00083154	1	0,064	0,099	HSC
SFXN3	-0,014581986	0,000833564	1	0,049	0,078	HSC
RAD51B	0,02870226	0,000834015	1	0,039	0,039	HSC
PTPRE	0,118839726	0,000834925	1	0,12	0,099	HSC
GOSR2	0,059919594	0,000835056	1	0,088	0,079	HSC
BEST3	-0,020277341	0,000839923	1	0,001	0,014	HSC
PXN	0,024789255	0,000842842	1	0,045	0,044	HSC
ZNF514	0,004763548	0,000843727	1	0,049	0,064	HSC
CAPN15	0,012055956	0,000844024	1	0,023	0,024	HSC
TAF5L	-0,008686229	0,00084689	1	0,019	0,031	HSC
TNS1	0,014980985	0,000854779	1	0,027	0,029	HSC
PIAS4	-0,073135111	0,000856606	1	0,041	0,104	HSC
RAB27A	-0,031351657	0,000857245	1	0,099	0,147	HSC
PAK4	-0,037138914	0,000859888	1	0,038	0,074	HSC
WWP2	0,03452915	0,0008621	1	0,041	0,034	HSC
ZNF398	0,007709574	0,000864591	1	0,015	0,016	HSC
BUD13	-0,04026969	0,000865846	1	0,049	0,092	HSC
RBMX	0,056831724	0,000866758	1	0,616	0,753	HSC
MYH10	-0,056542506	0,000867167	1	0,068	0,126	HSC
ARSK	0,033679008	0,000867999	1	0,036	0,031	HSC
CDK20	-0,030299054	0,000870258	1	0,008	0,031	HSC
ACADS	0,059977628	0,00087031	1	0,134	0,144	HSC
TRAF3IP2	-0,014771125	0,00087087	1	0,074	0,111	HSC
DUS3L	-0,015734171	0,000872842	1	0,076	0,124	HSC
GMPPA	0,006625801	0,000873684	1	0,054	0,073	HSC
KBTBD2	0,011348773	0,000874874	1	0,039	0,043	HSC
EML2	-0,006444311	0,000876263	1	0,048	0,078	HSC
AKAP10	0,039600662	0,000879366	1	0,06	0,055	HSC
PJA1	0,017306907	0,000879615	1	0,054	0,068	HSC
LIN54	0,007190797	0,000882204	1	0,021	0,025	HSC
FAM20B	-0,011736392	0,000886396	1	0,05	0,077	HSC
MYL9	0,052992476	0,000889182	1	0,037	0,021	HSC
ADCY6	0,009063068	0,00089125	1	0,021	0,024	HSC
HTRA3	-0,037918617	0,000893657	1	0,005	0,032	HSC
HERPUD1	0,019708838	0,000895139	1	0,147	0,195	HSC
ASH1L-AS1	-0,026603796	0,000897482	1	0,036	0,073	HSC
SMIM20	0,052976779	0,00090123	1	0,276	0,352	HSC
TRIM59	0,018998172	0,000901275	1	0,041	0,045	HSC
ANKAR	0,012522184	0,000902099	1	0,044	0,053	HSC
ZNF383	-0,008014984	0,000903692	1	0,043	0,064	HSC
TBC1D24	0,022320422	0,000905088	1	0,038	0,038	HSC
PRDX2	0,011655789	0,000906265	1	0,639	0,751	HSC
NADSYN1	0,080180328	0,000907243	1	0,114	0,106	HSC
TDG	0,016278445	0,000910945	1	0,179	0,232	HSC
NEK4	0,015162709	0,000913018	1	0,04	0,04	HSC
CAMTA2	0,002868573	0,000913313	1	0,024	0,033	HSC
RITA1	-0,031693608	0,000922873	1	0,078	0,128	HSC
NEK5	0,036481806	0,000927447	1	0,027	0,014	HSC
USP32	-0,053132819	0,000927723	1	0,063	0,119	HSC
RBM45	0,025178023	0,000931003	1	0,057	0,068	HSC
BAALC-AS2	0,03057761	0,000931889	1	0,069	0,082	HSC
EFCAB14	-0,06992411	0,000936346	1	0,113	0,183	HSC
P4HTM	-0,114338997	0,000937342	1	0,074	0,163	HSC
DLGAP2	0,03630948	0,000937494	1	0,019	0,006	HSC
EIF2AK3	0,006966089	0,000937805	1	0,01	0,007	HSC
C19orf38	0,058522	0,000937844	1	0,152	0,172	HSC
SMYD5	-0,014989029	0,00093805	1	0,024	0,046	HSC
FREM1	-0,025286426	0,00093835	1	0,02	0,045	HSC
YIPF1	-0,068937474	0,000940529	1	0,07	0,132	HSC
GTPBP1	-0,015517178	0,000942698	1	0,04	0,066	HSC
LNX1	0,017536882	0,000943514	1	0,011	0,005	HSC
SLC35A2	0,001345723	0,000944051	1	0,048	0,063	HSC
POC5	-0,020926395	0,000944121	1	0,046	0,077	HSC
NMU	-0,011772735	0,000947995	1	0	0,008	HSC
DUSP14	-0,059826932	0,000949341	1	0,067	0,13	HSC
EEFSEC	-0,007022733	0,000951926	1	0,061	0,091	HSC
ZNF670	-0,028413558	0,000953839	1	0,023	0,053	HSC
RAD1	0,013838406	0,000956984	1	0,099	0,13	HSC
GBGT1	0,003788109	0,000957814	1	0,052	0,073	HSC
RAB40B	-0,052852408	0,000957915	1	0,044	0,091	HSC
NAA16	0,007230523	0,000960405	1	0,075	0,101	HSC
TMEM161B-AS1	0,045236908	0,000960476	1	0,066	0,062	HSC
DGKQ	0,012519044	0,000960663	1	0,014	0,01	HSC
PLAGL2	0,007409986	0,000965077	1	0,026	0,028	HSC
ITGA2B	0,030949628	0,00096851	1	0,026	0,019	HSC
CRNDE	0,007431742	0,000970437	1	0,006	0,002	HSC
ALMS1	0,011694832	0,000976355	1	0,039	0,045	HSC
XKR6	0,010359511	0,0009789	1	0,007	0,003	HSC
ZNF862	0,016663329	0,000978933	1	0,014	0,007	HSC
RELA	-0,015510701	0,000980493	1	0,137	0,19	HSC
CD84	-0,043106977	0,000981734	1	0,088	0,144	HSC
MAN2B2	0,008371488	0,000983591	1	0,031	0,039	HSC
MMS19	-0,039757717	0,000985352	1	0,051	0,096	HSC
CCDC122	-0,030811631	0,000986116	1	0,052	0,087	HSC
FAM120C	0,005714031	0,000988218	1	0,03	0,035	HSC
CWF19L1	-0,000451505	0,000994528	1	0,046	0,064	HSC
NOXA1	-0,009537433	0,000994915	1	0,018	0,031	HSC
HEATR3	0,010870798	0,000995624	1	0,018	0,016	HSC
GALE	0,049320854	0,000998004	1	0,033	0,016	HSC
SLC19A1	-0,03536451	0,000998028	1	0,044	0,084	HSC
PRPF39	0,027515484	0,000998042	1	0,055	0,06	HSC
DEGS1	-0,017318446	0,001001532	1	0,145	0,203	HSC
USPL1	0,001407145	0,001008427	1	0,036	0,051	HSC
STK38	-0,060058347	0,00100906	1	0,065	0,127	HSC
THUMPD3	0,019615471	0,001009341	1	0,128	0,159	HSC
SMN2	-0,00346019	0,001014629	1	0,008	0,015	HSC
IRF5	0,083571903	0,001015068	1	0,103	0,102	HSC
PDGFC	0,006620958	0,00102138	1	0,046	0,057	HSC
TOMM40L	-0,059484905	0,001022989	1	0,034	0,081	HSC
EPS8	0,010301476	0,001024521	1	0,006	0,001	HSC
CLN5	-0,046725614	0,001029002	1	0,12	0,191	HSC
PIAS3	-0,050034331	0,001030315	1	0,038	0,079	HSC
LARS2	0,020115212	0,001035324	1	0,019	0,014	HSC
MYL12B	0,122318811	0,001035853	1	0,858	0,942	HSC
TPI1	0,250642709	0,001038087	1	0,822	0,865	HSC
MVP	-0,028230054	0,001041265	1	0,082	0,127	HSC
MRPS28	0,060638584	0,001044435	1	0,112	0,122	HSC
UBXN11	0,037536501	0,001045595	1	0,058	0,061	HSC
MMP7	-0,071185702	0,001045753	1	0,023	0,074	HSC
PHF23	-0,028743453	0,001047504	1	0,105	0,162	HSC
MOK	0,029440051	0,001049795	1	0,03	0,025	HSC
EML3	-0,047901358	0,001051201	1	0,043	0,089	HSC
STAMBPL1	-0,030105336	0,001053268	1	0,044	0,087	HSC
PCCA	-0,004796915	0,001054131	1	0,069	0,098	HSC
PRMT6	-0,028091287	0,001056708	1	0,079	0,128	HSC
GAN	0,032402073	0,001062188	1	0,056	0,056	HSC
FAM171B	0,014576451	0,001063442	1	0,036	0,042	HSC
DPP3	-0,017284404	0,001063867	1	0,069	0,108	HSC
BTBD9	0,018689626	0,001064034	1	0,012	0,005	HSC
CARS	-0,011914845	0,001066286	1	0,066	0,099	HSC
SPICE1	0,025114207	0,001067579	1	0,039	0,033	HSC
GMCL1	-0,073976183	0,001070154	1	0,146	0,238	HSC
ABCC4	0,029774514	0,001070531	1	0,027	0,017	HSC
PGAP1	0,02395933	0,001070573	1	0,021	0,015	HSC
RELL2	-0,033348676	0,001073131	1	0,008	0,032	HSC
B4GALT1	-0,013623884	0,001075169	1	0,063	0,088	HSC
HHAT	0,020465568	0,001076735	1	0,024	0,018	HSC
PLEKHB2	0,026458472	0,001077253	1	0,121	0,149	HSC
EPHX2	0,060030869	0,001086984	1	0,061	0,049	HSC
ZNF410	0,012465187	0,001089871	1	0,011	0,006	HSC
GSKIP	0,009667964	0,001091435	1	0,077	0,102	HSC
TTN	0,009695481	0,00109344	1	0,008	0,004	HSC
ZHX3	0,023711088	0,001094442	1	0,02	0,012	HSC
SH3BP1	-0,020544566	0,001100769	1	0,054	0,084	HSC
WDR20	0,006080851	0,001100968	1	0,06	0,081	HSC
ACAD9	0,020826097	0,001101166	1	0,084	0,101	HSC
GPR82	0,041058479	0,001101591	1	0,019	0,003	HSC
OCIAD2	0,134074967	0,001101723	1	0,596	0,679	HSC
ZNF564	0,017678627	0,001113843	1	0,012	0,005	HSC
SLC19A3	0,014842291	0,001115551	1	0,007	0	HSC
TOMM34	0,103009857	0,00111626	1	0,101	0,08	HSC
XPO4	-0,03910009	0,001118542	1	0,044	0,085	HSC
TUBGCP4	0,008548576	0,001121791	1	0,105	0,131	HSC
TNK2	0,001187296	0,00112405	1	0,06	0,081	HSC
MAP2K5	-0,07018614	0,001125172	1	0,039	0,097	HSC
ATP6V1C1	-0,025818817	0,001126281	1	0,062	0,102	HSC
TNFAIP1	-0,003575758	0,001126303	1	0,025	0,041	HSC
TCF20	0,018542359	0,00112639	1	0,028	0,024	HSC
NLN	-4,48E-05	0,001130246	1	0,034	0,039	HSC
SPDYE3	0,021758545	0,001131019	1	0,015	0,004	HSC
PTPMT1	0,071726169	0,001131927	1	0,135	0,145	HSC
UBE2G1	-0,110089944	0,001132063	1	0,083	0,176	HSC
TMC3-AS1	0,015113468	0,00113404	1	0,008	0,002	HSC
CIC	-0,002586325	0,001135232	1	0,045	0,067	HSC
RABEP1	-0,12472294	0,001136442	1	0,072	0,18	HSC
IGSF6	0,015693643	0,001137254	1	0,006	0	HSC
PAK1	0,049740083	0,001138404	1	0,076	0,074	HSC
ZNF606	0,013987485	0,001139608	1	0,052	0,063	HSC
SERGEF	0,044990474	0,001139914	1	0,097	0,113	HSC
THUMPD1	-0,025356663	0,001140134	1	0,245	0,338	HSC
PHKA2	0,022010338	0,001144339	1	0,038	0,036	HSC
STARD7	-0,134059235	0,001148039	1	0,108	0,221	HSC
L3MBTL3	0,008865046	0,001150983	1	0,04	0,056	HSC
TBK1	0,007163569	0,001152442	1	0,067	0,087	HSC
IPO4	0,024454957	0,001158687	1	0,032	0,035	HSC
UBASH3B	0,012731578	0,00116385	1	0,027	0,034	HSC
GBP5	-0,011973975	0,001167073	1	0,038	0,06	HSC
ZNF527	0,018815899	0,00116763	1	0,018	0,014	HSC
ARHGEF9	-0,007129571	0,001168872	1	0,045	0,068	HSC
ZNF337-AS1	0,024144468	0,00116918	1	0,019	0,009	HSC
ELAVL4	0,022645691	0,00117046	1	0,017	0,007	HSC
PLA2G1B	0,042826287	0,001174318	1	0,018	0,003	HSC
GPAT2	0,020560608	0,001179267	1	0,009	0	HSC
TRAPPC9	0,002647337	0,001180645	1	0,031	0,04	HSC
SASS6	-0,015691009	0,001183597	1	0,057	0,087	HSC
NKAPL	0,03246141	0,001185282	1	0,014	0,002	HSC
ACSF2	0,044116109	0,001187957	1	0,068	0,068	HSC
SNAPC2	-0,043590462	0,001188204	1	0,054	0,112	HSC
SLC16A5	0,046706921	0,001197037	1	0,027	0,01	HSC
DNAJC25	-0,012918495	0,001198806	1	0,022	0,039	HSC
RAB42	0,008139711	0,00119963	1	0,005	0	HSC
B4GAT1	-0,039342817	0,001201505	1	0,035	0,075	HSC
TAX1BP3	0,096839863	0,001203274	1	0,087	0,074	HSC
NISCH	0,004296275	0,001205642	1	0,04	0,052	HSC
C7orf26	-0,044052565	0,001211968	1	0,043	0,085	HSC
LILRA1	0,017369827	0,001215343	1	0,009	0,002	HSC
PWWP2A	-0,169907033	0,001216027	1	0,065	0,186	HSC
ZNF714	0,040279895	0,001222703	1	0,08	0,085	HSC
FAM47E	0,028260416	0,001225175	1	0,018	0,007	HSC
LTBP4	-0,168307848	0,00122568	1	0,067	0,188	HSC
MTX3	0,003189713	0,001227306	1	0,024	0,03	HSC
SPRED2	0,019314338	0,001229185	1	0,032	0,031	HSC
MOB2	0,006080176	0,001229206	1	0,138	0,184	HSC
CEP104	-0,094441232	0,001235281	1	0,04	0,11	HSC
AGK	0,046428424	0,001242489	1	0,069	0,064	HSC
AREL1	0,031732237	0,001248123	1	0,021	0,012	HSC
ZNF835	-0,041271574	0,001252047	1	0,016	0,049	HSC
STMND1	0,012881043	0,001252311	1	0,006	0	HSC
DOLK	-0,05997388	0,001252839	1	0,019	0,059	HSC
FEM1C	0,023625657	0,001255166	1	0,019	0,013	HSC
RFX1	0,019722865	0,001255335	1	0,043	0,049	HSC
AADAT	0,025998627	0,001256582	1	0,024	0,017	HSC
PDSS1	-0,056313628	0,001260521	1	0,011	0,049	HSC
PLCB4	-0,131524901	0,00126488	1	0,071	0,17	HSC
FTO	0,016965821	0,001270939	1	0,047	0,057	HSC
RAB40C	0,007408892	0,001273545	1	0,028	0,037	HSC
AC147651.4	0,031642096	0,00127484	1	0,024	0,018	HSC
LINC01215	0,009010519	0,001278125	1	0,005	0	HSC
FADS2	0,013398231	0,00128284	1	0,051	0,059	HSC
FAM200A	-0,006919055	0,001283581	1	0,029	0,045	HSC
ZNF764	0,025340533	0,001287148	1	0,017	0,008	HSC
TSTD2	0,014740709	0,001287639	1	0,029	0,027	HSC
LIN9	-0,042779682	0,001287818	1	0,034	0,073	HSC
ARHGAP11B	0,001940227	0,001289686	1	0,013	0,018	HSC
LILRB1	0,011469016	0,001289804	1	0,005	0	HSC
IVD	-0,027025589	0,001292992	1	0,186	0,265	HSC
PLEKHG2	0,014579451	0,00129736	1	0,02	0,018	HSC
TSHZ1	-0,004802372	0,001297536	1	0,049	0,076	HSC
CPQ	0,021262715	0,001297617	1	0,101	0,135	HSC
BCL2L12	-0,017801871	0,001297618	1	0,09	0,135	HSC
POFUT1	0,014292495	0,001299575	1	0,02	0,017	HSC
P2RX4	0,060832087	0,001301819	1	0,097	0,102	HSC
LSM11	0,010956369	0,001302523	1	0,01	0,008	HSC
TDP1	-0,011341348	0,001306905	1	0,038	0,06	HSC
PNO1	0,012065334	0,001313397	1	0,092	0,119	HSC
RNASEK	0,037848953	0,001315031	1	0,032	0,023	HSC
ZNF276	-0,009600212	0,001315501	1	0,058	0,079	HSC
DNAL1	0,042996011	0,001316474	1	0,042	0,03	HSC
STARD8	0,008633191	0,001318107	1	0,004	0	HSC
ARHGAP32	0,022794545	0,001324214	1	0,03	0,031	HSC
GATAD2B	-0,019658261	0,001324254	1	0,094	0,131	HSC
ITFG1	-0,017676431	0,001328206	1	0,129	0,185	HSC
CDK2AP2	0,000248828	0,001328434	1	0,156	0,21	HSC
CA13	0,018918423	0,001329157	1	0,017	0,014	HSC
AP3D1	-0,030450583	0,00133333	1	0,071	0,115	HSC
IL17D	0,007694317	0,001333879	1	0,013	0,011	HSC
TTYH2	-0,016969087	0,001336827	1	0,009	0,025	HSC
PDK2	-0,036770321	0,001341183	1	0,095	0,154	HSC
ORC3	0,031195976	0,001341766	1	0,086	0,094	HSC
PPBP	0,040657775	0,001346039	1	0,006	0	HSC
GNAL	0,020157725	0,001350601	1	0,006	0	HSC
TSEN2	0,025040824	0,001351067	1	0,067	0,076	HSC
HYLS1	-0,03734211	0,001351183	1	0,03	0,063	HSC
AMPD3	0,015082933	0,00135311	1	0,048	0,053	HSC
KCTD13	0,023494674	0,001354118	1	0,029	0,026	HSC
ZNF689	0,015925861	0,001358112	1	0,05	0,067	HSC
ARHGAP33	0,016758772	0,001358141	1	0,022	0,02	HSC
NEURL1B	-0,000652793	0,001360711	1	0,034	0,047	HSC
AXIN1	0,001745955	0,001361651	1	0,027	0,034	HSC
TNIP2	-0,066573691	0,001365583	1	0,03	0,082	HSC
CENPN	0,064070465	0,001367968	1	0,059	0,044	HSC
CTF1	0,007599278	0,001369165	1	0,014	0,012	HSC
SULF2	0,063177224	0,001369938	1	0,034	0,016	HSC
EXTL3	0,00476388	0,001371588	1	0,014	0,017	HSC
STK36	0,010650796	0,001372889	1	0,006	0,001	HSC
BRMS1	0,045481456	0,001373698	1	0,173	0,199	HSC
HAVCR2	-0,058914944	0,001373715	1	0,015	0,054	HSC
CNKSR1	0,003054693	0,001373801	1	0,023	0,028	HSC
ALKBH8	-0,027415945	0,001374456	1	0,023	0,049	HSC
ZBTB38	0,030910954	0,001374543	1	0,091	0,112	HSC
HINT3	0,039008526	0,001376782	1	0,07	0,07	HSC
FGF9	-0,018671545	0,001377335	1	0,002	0,014	HSC
NUDT19	0,007115094	0,001378774	1	0,041	0,051	HSC
ANO9	0,0218725	0,00137946	1	0,012	0,003	HSC
SLC16A3	0,008880763	0,001379615	1	0,043	0,055	HSC
NEK10	0,008322715	0,001380858	1	0,004	0	HSC
GBF1	0,015145367	0,001383064	1	0,027	0,029	HSC
ATF5	0,022610002	0,001384148	1	0,058	0,068	HSC
ZNF608	0,025615231	0,001391212	1	0,03	0,024	HSC
CDKAL1	-0,009696468	0,001391324	1	0,057	0,091	HSC
MYLIP	-0,057011854	0,001393771	1	0,091	0,16	HSC
CYGB	0,007480729	0,001400056	1	0,004	0	HSC
ENTPD1	0,006801934	0,001400056	1	0,004	0	HSC
SNX25	0,007786212	0,001400056	1	0,004	0	HSC
YOD1	0,012531711	0,001403817	1	0,024	0,028	HSC
NMD3	0,004554004	0,001404555	1	0,141	0,182	HSC
MED22	0,01029649	0,00140733	1	0,024	0,025	HSC
INPP5A	0,009646133	0,001407806	1	0,016	0,016	HSC
TRMT44	0,009358296	0,001408303	1	0,025	0,028	HSC
C15orf65	0,013209656	0,001409433	1	0,01	0,005	HSC
RHBDD1	0,001098661	0,001410728	1	0,025	0,035	HSC
CINP	-0,038001961	0,00141127	1	0,147	0,222	HSC
GNS	0,019881765	0,00141214	1	0,028	0,024	HSC
SIGLEC10	0,031038467	0,001418697	1	0,03	0,021	HSC
FHOD1	-0,050942273	0,001418992	1	0,057	0,108	HSC
TULP3	0,033622419	0,001420812	1	0,031	0,02	HSC
MKI67	0,010328427	0,001428547	1	0,018	0,025	HSC
STK19	0,031944244	0,001431214	1	0,107	0,118	HSC
TBC1D8B	0,0164203	0,00143139	1	0,02	0,016	HSC
CHSY1	-0,023309659	0,00143209	1	0,055	0,091	HSC
CDPF1	-0,000413987	0,00143389	1	0,047	0,071	HSC
SCD	0,012800276	0,001435534	1	0,031	0,031	HSC
AMMECR1L	0,013148877	0,001438503	1	0,014	0,009	HSC
ZFP82	-0,007568756	0,001444851	1	0,044	0,068	HSC
FARS2	-0,012469699	0,001449477	1	0,097	0,141	HSC
TFE3	-0,023749028	0,00145068	1	0,024	0,05	HSC
TCF7L2	-0,046756297	0,001451113	1	0,118	0,188	HSC
LRP5L	0,016839257	0,00145652	1	0,017	0,012	HSC
PIP4K2B	0,007941544	0,00145715	1	0,049	0,053	HSC
C20orf203	-0,016226043	0,001457358	1	0,003	0,016	HSC
HDHD3	0,008165031	0,001465027	1	0,119	0,166	HSC
ACBD4	0,045896557	0,00146882	1	0,058	0,052	HSC
EXOSC5	-0,035836165	0,001480424	1	0,226	0,317	HSC
STYK1	-0,017303163	0,0014828	1	0,01	0,025	HSC
CNOT11	-0,04999292	0,001488185	1	0,062	0,112	HSC
STMN3	-0,039416706	0,001490633	1	0,237	0,335	HSC
RAPGEF1	-0,0015273	0,001490816	1	0,021	0,029	HSC
UBR7	-0,000565742	0,001499056	1	0,047	0,071	HSC
CASP3	-0,029770644	0,001502727	1	0,091	0,136	HSC
USP28	0,009949398	0,001509988	1	0,018	0,017	HSC
PPP2R5D	0,018317628	0,001510232	1	0,033	0,035	HSC
LINC00923	-0,021982739	0,001510929	1	0,003	0,018	HSC
MRRF	-0,027113156	0,001516899	1	0,087	0,136	HSC
ATPAF1	-0,11168502	0,001518617	1	0,052	0,139	HSC
GBP2	-0,013716448	0,001519921	1	0,18	0,248	HSC
NFRKB	0,006234761	0,001520309	1	0,072	0,098	HSC
RPP14	0,010557435	0,001520747	1	0,054	0,062	HSC
NPTX2	0,006676387	0,001521401	1	0,003	0	HSC
SKP1	0,375934142	0,00152166	1	0,923	0,946	HSC
SIK2	0,014816007	0,001527507	1	0,015	0,012	HSC
ADGRA3	0,02795595	0,001527631	1	0,032	0,025	HSC
ARFGAP3	-0,01973229	0,001532443	1	0,156	0,222	HSC
MPP5	0,008746837	0,001535559	1	0,047	0,061	HSC
TBXA2R	-0,076932897	0,001536174	1	0,01	0,059	HSC
PVR	0,020127145	0,001536665	1	0,014	0,007	HSC
TTC12	0,025918762	0,001537449	1	0,016	0,005	HSC
C1orf74	-0,030797046	0,00153941	1	0,016	0,042	HSC
TTC28	0,021879048	0,001545825	1	0,037	0,034	HSC
HCFC2	-0,021339379	0,001556081	1	0,022	0,047	HSC
FANCG	-0,019237827	0,00155647	1	0,048	0,076	HSC
ZNF345	0,040064638	0,001560275	1	0,062	0,061	HSC
AGAP3	0,018208997	0,001564548	1	0,023	0,018	HSC
MEPCE	-0,059195661	0,001565023	1	0,056	0,113	HSC
GLYATL2	0,030914541	0,001568928	1	0,014	0,001	HSC
PKN2	-0,066077751	0,001573327	1	0,136	0,215	HSC
PPP1R3D	0,006990733	0,001573857	1	0,014	0,011	HSC
SNX29	0,019497565	0,001574525	1	0,05	0,058	HSC
OGDH	0,028989363	0,001575201	1	0,047	0,046	HSC
GINS3	-0,001331359	0,001581574	1	0,016	0,027	HSC
STAT6	0,007254974	0,001592823	1	0,088	0,108	HSC
RN7SL832P	-0,022279517	0,001596011	1	0,01	0,031	HSC
TBC1D31	-0,01724374	0,001601215	1	0,054	0,082	HSC
UEVLD	0,029674675	0,001603152	1	0,015	0,004	HSC
PAFAH2	0,023959909	0,001610192	1	0,021	0,011	HSC
RASSF8	0,011527139	0,00161161	1	0,012	0,01	HSC
CCZ1B	0,021212165	0,001612174	1	0,045	0,055	HSC
SCAMP1	-0,005744228	0,001612983	1	0,093	0,124	HSC
MGRN1	0,021288771	0,001616285	1	0,079	0,096	HSC
EED	-0,001896867	0,001617537	1	0,057	0,084	HSC
VARS	-0,075193297	0,00162726	1	0,076	0,141	HSC
WASF1	-0,015124602	0,001628321	1	0,082	0,121	HSC
NSF	0,009779237	0,001634236	1	0,038	0,044	HSC
ENGASE	0,004631979	0,001634276	1	0,032	0,041	HSC
TIMM23	0,004592971	0,001647248	1	0,089	0,127	HSC
NMB	-0,054968833	0,001649294	1	0,04	0,097	HSC
PPP1R3F	0,009532389	0,001654937	1	0,008	0,003	HSC
CHCHD6	-0,007639425	0,001667913	1	0,072	0,11	HSC
MSH2	0,018490742	0,001667943	1	0,143	0,175	HSC
MBNL1-AS1	0,030967085	0,001669312	1	0,018	0,008	HSC
TXNDC5	0,004218107	0,001672859	1	0,003	0	HSC
MED27	-0,033503077	0,00167637	1	0,072	0,123	HSC
MRGBP	-0,033427772	0,001679561	1	0,04	0,073	HSC
POLB	0,009758832	0,001680458	1	0,072	0,095	HSC
CMAS	0,119925307	0,0016818	1	0,244	0,248	HSC
ZNF525	0,095456646	0,001685294	1	0,064	0,031	HSC
NUCKS1	-0,295300356	0,00168834	1	0,644	0,873	HSC
ZNF490	0,011765264	0,001690397	1	0,007	0,001	HSC
MTRNR2L3	0,127743314	0,001691137	1	0,058	0,027	HSC
RFC5	0,050434635	0,001691338	1	0,069	0,058	HSC
PTGR1	0,038816907	0,00169149	1	0,038	0,034	HSC
AZU1	0,063738276	0,001697561	1	0,08	0,094	HSC
DERA	0,035984237	0,001697623	1	0,158	0,192	HSC
ZNF70	0,009147949	0,001711348	1	0,018	0,019	HSC
ENTPD1-AS1	0,018752675	0,001725943	1	0,086	0,113	HSC
CDK2	0,017175928	0,001729895	1	0,05	0,063	HSC
UBL7-AS1	-0,028147165	0,001731929	1	0,073	0,123	HSC
ACOT9	0,065131571	0,001743304	1	0,086	0,079	HSC
EXOC3-AS1	-0,035387057	0,0017437	1	0,035	0,074	HSC
RPS4Y2	-0,003187821	0,001750773	1	0,006	0,009	HSC
DNAJC30	0,078547009	0,001753324	1	0,082	0,078	HSC
HSPE1	-0,027977656	0,001755952	1	0,704	0,839	HSC
TNFSF8	0,025587398	0,00175715	1	0,015	0,008	HSC
TLR6	0,012387229	0,001758203	1	0,017	0,02	HSC
PIP5K1C	0,00460176	0,001758313	1	0,025	0,032	HSC
CORO2A	-0,040802088	0,001761971	1	0,016	0,049	HSC
EPDR1	-0,081244459	0,001767677	1	0,062	0,133	HSC
GARS	-0,055203438	0,001768097	1	0,172	0,255	HSC
FLT3LG	-0,020190534	0,001779267	1	0,021	0,042	HSC
MNAT1	-0,013477572	0,001785145	1	0,145	0,211	HSC
MTRR	0,01400869	0,001785998	1	0,032	0,038	HSC
ZNF286A	0,020279245	0,001787709	1	0,017	0,008	HSC
CEP41	-0,03168208	0,001789517	1	0,092	0,154	HSC
HPRT1	0,10686702	0,001801687	1	0,425	0,482	HSC
SGIP1	0,004014476	0,00180356	1	0,019	0,027	HSC
CAPRIN2	0,017285193	0,001812248	1	0,023	0,023	HSC
CCDC127	-0,013005563	0,001813445	1	0,081	0,118	HSC
TAF1A-AS1	0,006538798	0,001818966	1	0,013	0,019	HSC
RGL2	0,007563812	0,00182715	1	0,129	0,169	HSC
LHPP	-0,016447096	0,00182826	1	0,036	0,06	HSC
PNMT	-0,002198116	0,001828859	1	0,006	0,014	HSC
SERTAD1	0,006556719	0,001836167	1	0,052	0,079	HSC
MED9	-0,063183767	0,001847305	1	0,047	0,105	HSC
CKAP2L	-0,044007837	0,001850127	1	0,008	0,034	HSC
TUBG1	0,008982822	0,001852695	1	0,068	0,095	HSC
DESI2	-0,120377723	0,001863513	1	0,086	0,191	HSC
INO80E	0,071567307	0,001865393	1	0,12	0,122	HSC
PLSCR4	0,007176738	0,001865844	1	0,03	0,041	HSC
MIEF2	0,031466999	0,001865925	1	0,033	0,027	HSC
MIR4435-2HG	0,014953829	0,001867304	1	0,111	0,134	HSC
ALDH7A1	0,010911072	0,001867437	1	0,046	0,056	HSC
AARS2	0,012482591	0,001868378	1	0,018	0,017	HSC
MAPK6	0,020273649	0,001869532	1	0,042	0,046	HSC
TMEM138	0,022377707	0,001874057	1	0,093	0,114	HSC
PNPO	0,027221551	0,001879427	1	0,048	0,048	HSC
SERPINE1	0,013764922	0,001879875	1	0,007	0,001	HSC
GNA11	0,012532587	0,001886272	1	0,011	0,007	HSC
GCA	-0,034048004	0,001897492	1	0,278	0,371	HSC
BBS5	0,008512145	0,001899946	1	0,008	0,003	HSC
DOT1L	0,015803984	0,00190634	1	0,023	0,017	HSC
COX16	0,030754956	0,001907358	1	0,057	0,063	HSC
LDLRAD2	0,015706508	0,001914503	1	0,022	0,016	HSC
RAB28	0,032866318	0,001915891	1	0,095	0,112	HSC
C9orf64	-0,003232428	0,001916483	1	0,023	0,037	HSC
CAB39L	-0,034010361	0,001921983	1	0,009	0,035	HSC
CLEC16A	0,010022448	0,001925282	1	0,02	0,021	HSC
MOB3A	0,021995352	0,001929773	1	0,06	0,067	HSC
ZNF141	-0,011400428	0,001930078	1	0,048	0,068	HSC
ABHD12	-0,032437591	0,001936318	1	0,029	0,059	HSC
NCEH1	0,011804709	0,001946678	1	0,013	0,008	HSC
RNF14	-0,016852951	0,001953752	1	0,047	0,073	HSC
PFKM	0,005197908	0,001958539	1	0,06	0,079	HSC
FUT8	-0,004086492	0,001969235	1	0,054	0,071	HSC
SENP5	0,002781021	0,001985782	1	0,066	0,095	HSC
ZBTB33	0,009645833	0,00198904	1	0,027	0,034	HSC
PDCD11	0,019147962	0,001992477	1	0,084	0,105	HSC
ISPD	-0,014653245	0,002008039	1	0,015	0,032	HSC
LOXL1-AS1	-0,023856673	0,002009182	1	0,039	0,068	HSC
TMEM53	0,004130504	0,002009241	1	0,033	0,049	HSC
STX2	0,011470752	0,002016224	1	0,017	0,015	HSC
FASN	-0,011468619	0,002017927	1	0,03	0,048	HSC
RPL12	0,454352204	0,002030972	1	1	1	HSC
INSIG1	-0,012564897	0,002036005	1	0,1	0,149	HSC
NAGPA	-0,031562451	0,002036235	1	0,034	0,066	HSC
COLGALT1	0,017564779	0,002037073	1	0,037	0,042	HSC
SREBF1	-0,020922767	0,002040519	1	0,024	0,044	HSC
CSNK1G1	0,000309469	0,002057809	1	0,044	0,06	HSC
TCIRG1	-0,023048377	0,002059796	1	0,046	0,072	HSC
PARP6	-0,010529163	0,002061979	1	0,036	0,056	HSC
TULP4	0,020057292	0,002065938	1	0,042	0,048	HSC
GTF2H3	0,002294744	0,002067923	1	0,104	0,133	HSC
TXNL4B	-0,047004539	0,002068227	1	0,037	0,076	HSC
APOO	-0,009434225	0,002076634	1	0,074	0,112	HSC
FBXL19	0,006420606	0,002079444	1	0,018	0,023	HSC
PLPPR2	-0,033715951	0,002079735	1	0,015	0,044	HSC
TRMT2A	-0,030596545	0,002083755	1	0,098	0,151	HSC
ZNF675	-0,008190493	0,002085439	1	0,046	0,067	HSC
KLHL8	0,019370062	0,002088132	1	0,048	0,054	HSC
ZDHHC23	0,008253195	0,002097143	1	0,011	0,011	HSC
SLC4A1	-0,020872375	0,002097982	1	0,006	0,016	HSC
SLC25A13	0,005918425	0,002098127	1	0,056	0,072	HSC
SPIN2B	0,042832051	0,00209915	1	0,08	0,09	HSC
RPS2	-0,589173504	0,00210026	1	1	1	HSC
OXSR1	-0,0261471	0,002100357	1	0,042	0,077	HSC
ARMT1	-0,007587817	0,002102682	1	0,04	0,057	HSC
TAF1B	0,000682738	0,002114029	1	0,055	0,079	HSC
CBWD5	0,035913654	0,002117696	1	0,061	0,058	HSC
SARNP	0,056977362	0,002124755	1	0,061	0,058	HSC
CTH	0,008428002	0,002128135	1	0,017	0,024	HSC
PLLP	0,011410715	0,002128196	1	0,007	0,002	HSC
PELI1	0,022013345	0,002129062	1	0,022	0,019	HSC
FTSJ3	-0,049777105	0,002133801	1	0,079	0,135	HSC
KBTBD7	-0,030922822	0,002135859	1	0,048	0,083	HSC
CKM	-0,010122778	0,002138404	1	0	0,007	HSC
TM9SF1	0,044663086	0,002142539	1	0,029	0,013	HSC
COQ4	0,014982132	0,002143459	1	0,174	0,221	HSC
PTK7	0,005894013	0,002149841	1	0,041	0,05	HSC
NFKBIL1	-0,004982898	0,002154394	1	0,136	0,189	HSC
STK3	-0,005218286	0,002165703	1	0,083	0,115	HSC
DDO	-0,017598964	0,002171922	1	0,026	0,048	HSC
TGIF2	0,005727308	0,002173525	1	0,093	0,114	HSC
CHP1	0,044815349	0,002173832	1	0,141	0,163	HSC
ASPSCR1	-0,000953624	0,002182787	1	0,099	0,131	HSC
ZNF688	0,009255233	0,002195392	1	0,085	0,114	HSC
BCORL1	0,014852091	0,002198058	1	0,021	0,019	HSC
ARHGAP11A	-0,002619183	0,002199811	1	0,017	0,027	HSC
TSPYL2	0,03536691	0,002200252	1	0,047	0,052	HSC
SAYSD1	0,015503561	0,002202752	1	0,077	0,102	HSC
LINC01534	0,023875182	0,002212417	1	0,025	0,018	HSC
NDUFAF7	0,045777641	0,002214195	1	0,07	0,064	HSC
RBM34	-0,041247238	0,002215663	1	0,036	0,075	HSC
ECD	0,02950373	0,00221571	1	0,087	0,101	HSC
SLC5A6	-0,005678679	0,002219189	1	0,04	0,06	HSC
TRAPPC13	0,018688869	0,002221449	1	0,033	0,038	HSC
PDP1	0,007713983	0,002221549	1	0,022	0,023	HSC
SLC9A6	0,015241066	0,002222292	1	0,016	0,013	HSC
ITPKC	0,010758913	0,002242128	1	0,007	0,002	HSC
QTRT1	0,142775092	0,002248504	1	0,276	0,286	HSC
PPP3CC	-0,054377667	0,002249215	1	0,054	0,108	HSC
DUSP22	0,035419623	0,002251326	1	0,109	0,126	HSC
GPD2	0,010365737	0,002254825	1	0,025	0,028	HSC
YIPF5	-0,012116008	0,002259788	1	0,121	0,167	HSC
RASA4	-0,087766927	0,002264914	1	0,081	0,156	HSC
CCHCR1	0,023610286	0,00226755	1	0,063	0,072	HSC
TAS2R4	0,00939815	0,002269252	1	0,008	0,005	HSC
FAM71F2	0,028127914	0,002283589	1	0,013	0,001	HSC
AC005523.2	0,010889752	0,002285689	1	0,011	0,007	HSC
NR6A1	-0,013158398	0,002286876	1	0,063	0,097	HSC
PPIP5K1	0,013894146	0,00228905	1	0,014	0,01	HSC
ATAD5	-0,034064051	0,002294443	1	0,07	0,117	HSC
BORCS6	-0,096913527	0,002295106	1	0,057	0,134	HSC
RSPH1	-0,047670958	0,002295614	1	0,023	0,058	HSC
WDR34	-0,013367442	0,002296758	1	0,046	0,073	HSC
NDUFB4	0,116661345	0,002302354	1	0,702	0,796	HSC
XRCC4	0,033393886	0,00230744	1	0,06	0,068	HSC
MIOS	-0,025907878	0,002315312	1	0,036	0,067	HSC
POC1B	0,028668344	0,002315445	1	0,063	0,075	HSC
COG4	-0,017256759	0,00231615	1	0,098	0,141	HSC
TSC1	0,020496	0,002321432	1	0,039	0,036	HSC
ZBTB7B	-0,022330284	0,00232404	1	0,005	0,021	HSC
MED31	0,064582816	0,002327014	1	0,097	0,107	HSC
MRM1	-0,035742457	0,00233881	1	0,022	0,052	HSC
RAB34	-0,062070975	0,002340963	1	0,367	0,507	HSC
LRRC25	0,030269711	0,002347556	1	0,015	0,003	HSC
QPCTL	0,027348761	0,002351779	1	0,015	0,003	HSC
POLG	-0,001065188	0,002359895	1	0,05	0,072	HSC
HSPBAP1	0,017943406	0,002362577	1	0,042	0,043	HSC
TRPM2	-0,033921673	0,002366852	1	0,005	0,03	HSC
SRF	0,020086031	0,002367139	1	0,027	0,024	HSC
ENTPD6	0,051350496	0,00236773	1	0,066	0,062	HSC
ZNF799	-0,032942203	0,002369371	1	0,01	0,034	HSC
TCP11L1	0,014524942	0,002370453	1	0,021	0,015	HSC
CELF5	-0,003815157	0,002370632	1	0,013	0,025	HSC
IFI27L1	-0,040794378	0,002381437	1	0,105	0,166	HSC
CKMT2-AS1	0,034313791	0,002384083	1	0,052	0,055	HSC
PALD1	0,012748092	0,00239159	1	0,008	0,002	HSC
GPT2	-0,024646621	0,002392504	1	0,007	0,027	HSC
MFSD2B	0,009552921	0,002404904	1	0,015	0,019	HSC
PTS	0,035209945	0,002406945	1	0,064	0,075	HSC
PDCD4-AS1	-0,025873399	0,002409711	1	0,084	0,126	HSC
SEC24A	0,013424211	0,002411196	1	0,015	0,012	HSC
PRKCA	0,019136847	0,002413201	1	0,008	0,001	HSC
NME6	0,058733351	0,002423051	1	0,097	0,102	HSC
FNBP1L	-0,080230995	0,002438398	1	0,055	0,123	HSC
MEGF6	-0,012099732	0,002443794	1	0,024	0,042	HSC
RHOA	0,001925133	0,002444508	1	0,743	0,864	HSC
NTNG2	0,00685272	0,002449869	1	0,008	0,006	HSC
E2F6	-0,046030711	0,00246113	1	0,043	0,09	HSC
BEND6	0,005222924	0,002462722	1	0,012	0,012	HSC
TTLL11	-0,027071297	0,00246328	1	0,005	0,025	HSC
ZNF700	0,025168862	0,002468408	1	0,026	0,018	HSC
FKBP9	0,021811401	0,002469029	1	0,02	0,016	HSC
UPP1	0,031301065	0,002469379	1	0,022	0,014	HSC
LIMK2	-0,019443747	0,002473737	1	0,026	0,05	HSC
TRIM66	0,026014012	0,002477279	1	0,02	0,014	HSC
COQ6	0,031910532	0,0024807	1	0,069	0,077	HSC
SLC25A43	-0,03894502	0,002485171	1	0,027	0,066	HSC
MLKL	-0,03771112	0,002487538	1	0,049	0,094	HSC
SHOC2	0,072002697	0,002491134	1	0,145	0,164	HSC
SEC61B	-0,005854992	0,00249436	1	0,705	0,843	HSC
ANKRD39	0,008116091	0,002504934	1	0,089	0,123	HSC
SH3GL1	-0,06327133	0,002505667	1	0,03	0,08	HSC
NDC1	-0,030550312	0,002508262	1	0,022	0,051	HSC
TRIM27	-0,089842861	0,002509092	1	0,142	0,244	HSC
DENND2D	-0,04877022	0,002509249	1	0,076	0,135	HSC
LPP-AS2	0,011484444	0,002515678	1	0,01	0,006	HSC
C6orf163	0,011683123	0,002523577	1	0,005	0	HSC
TMEM185A	0,016668252	0,002528955	1	0,057	0,063	HSC
MED11	-0,026326425	0,002546113	1	0,091	0,148	HSC
EFEMP2	0,018071895	0,002546729	1	0,013	0,005	HSC
ZBED1	-0,088210992	0,00255774	1	0,055	0,127	HSC
DMXL2	0,00301239	0,002559601	1	0,039	0,049	HSC
ABCB10	0,005308217	0,002560569	1	0,024	0,033	HSC
NXT2	0,018965	0,00256626	1	0,051	0,058	HSC
DUSP28	-0,024553431	0,002573953	1	0,024	0,047	HSC
SPATS2L	-0,046463464	0,002574883	1	0,064	0,119	HSC
KPTN	-0,049824037	0,002576755	1	0,036	0,079	HSC
AIMP2	0,002108623	0,002579252	1	0,145	0,195	HSC
TRAM2-AS1	-0,047667651	0,002585596	1	0,024	0,061	HSC
TLDC1	0,02425871	0,002588856	1	0,026	0,026	HSC
TMEM184C	0,015749236	0,002591944	1	0,042	0,05	HSC
EIF3F	0,020386504	0,002597362	1	0,927	0,986	HSC
FAAP24	0,022677569	0,002603705	1	0,029	0,028	HSC
TUBG2	0,001252541	0,002616895	1	0,017	0,025	HSC
POLG2	-0,017486385	0,002617975	1	0,082	0,126	HSC
EHD1	-0,009553735	0,00261839	1	0,052	0,074	HSC
CHAF1A	-0,061506021	0,002622421	1	0,04	0,092	HSC
INSIG2	0,054809485	0,002624374	1	0,128	0,134	HSC
MON1A	-0,04366312	0,002626676	1	0,024	0,064	HSC
BLM	-0,04799967	0,002627085	1	0,031	0,07	HSC
CEP290	-0,055561138	0,00262837	1	0,162	0,23	HSC
CCDC189	0,053177925	0,002629903	1	0,051	0,04	HSC
RAB32	-0,347785722	0,002630184	1	0,176	0,429	HSC
NBPF26	0,036764429	0,002630808	1	0,02	0,006	HSC
VAV1	0,004631489	0,002633338	1	0,121	0,158	HSC
ZBED8	-0,028223566	0,00264007	1	0,013	0,036	HSC
PLOD1	0,025365325	0,002669778	1	0,024	0,017	HSC
NSUN3	0,020375766	0,002671579	1	0,043	0,044	HSC
NEFH	-0,047439246	0,002671585	1	0,025	0,06	HSC
KRT17	-0,007545503	0,002672411	1	0	0,006	HSC
CFAP44	0,008313333	0,002675086	1	0,015	0,013	HSC
NACC1	0,020646606	0,002699494	1	0,028	0,026	HSC
VILL	0,029358096	0,002699769	1	0,051	0,046	HSC
TEK	0,012544008	0,002711231	1	0,005	0	HSC
ZC3H8	-0,036091266	0,002716286	1	0,145	0,219	HSC
SLC39A14	0,005512652	0,002723223	1	0,016	0,018	HSC
CHST10	-0,068776332	0,002724215	1	0,021	0,071	HSC
HAGHL	-0,14517282	0,002724819	1	0,059	0,159	HSC
UBIAD1	0,009246297	0,002734854	1	0,057	0,074	HSC
ZNF623	0,008746783	0,002737411	1	0,027	0,032	HSC
ANKRD50	0,007556713	0,002744441	1	0,03	0,034	HSC
SENP3	0,021252188	0,002747957	1	0,016	0,008	HSC
SLC17A5	-0,019445395	0,002757354	1	0,039	0,068	HSC
FCF1	0,050073628	0,00276096	1	0,058	0,046	HSC
CXorf56	0,019461946	0,002761782	1	0,06	0,078	HSC
ZKSCAN4	0,006340513	0,002763497	1	0,056	0,074	HSC
SUPV3L1	0,019743384	0,00276497	1	0,078	0,092	HSC
BCAM	-0,049160046	0,002768043	1	0,016	0,051	HSC
UGCG	0,003596567	0,002770218	1	0,019	0,029	HSC
APTR	0,02667422	0,002775609	1	0,05	0,054	HSC
TRIM71	0,007021707	0,002786948	1	0,006	0,003	HSC
LENG9	0,00809844	0,002786977	1	0,01	0,007	HSC
HIST1H3I	0,007440679	0,002793389	1	0,004	0	HSC
SEMA3C	0,0131886	0,002797072	1	0,011	0,006	HSC
CCDC186	-0,004130053	0,002798657	1	0,135	0,177	HSC
GOLGA8A	0,008190004	0,002802075	1	0,034	0,039	HSC
CTU2	0,015084738	0,002809862	1	0,042	0,052	HSC
ACTR3C	0,024112921	0,002813781	1	0,023	0,015	HSC
MPDZ	-0,018909599	0,00281699	1	0,043	0,076	HSC
ZNF492	0,012203003	0,002817359	1	0,011	0,008	HSC
NABP1	0,047732462	0,002826364	1	0,07	0,061	HSC
EDARADD	0,05945408	0,002828597	1	0,055	0,045	HSC
CENPJ	0,00487201	0,002829187	1	0,042	0,063	HSC
HEATR1	-0,013393833	0,002829272	1	0,059	0,088	HSC
ENO1-AS1	0,040690293	0,002831754	1	0,022	0,005	HSC
C19orf18	0,013790911	0,002836736	1	0,009	0,003	HSC
BDH1	-0,03891459	0,002841191	1	0,045	0,088	HSC
SIDT2	0,008664165	0,002841807	1	0,029	0,034	HSC
ZBTB26	0,03056299	0,002844138	1	0,023	0,013	HSC
FGD5	-0,006482104	0,002848938	1	0,019	0,031	HSC
TAS2R30	0,007818719	0,002850489	1	0,003	0	HSC
MPHOSPH6	0,081966968	0,002852779	1	0,146	0,162	HSC
FAM221A	0,044113117	0,00285743	1	0,049	0,04	HSC
ZEB1-AS1	-0,028821082	0,002862035	1	0,045	0,079	HSC
RMI1	0,011852061	0,002866773	1	0,042	0,05	HSC
SH2B1	-0,003954257	0,002870168	1	0,078	0,112	HSC
LHFPL4	0,01148982	0,002882829	1	0,007	0,004	HSC
PSD	-0,009799847	0,00288725	1	0,01	0,023	HSC
ECHDC3	-0,048832897	0,002887435	1	0,02	0,059	HSC
MAP4K3	0,004986077	0,002890121	1	0,023	0,026	HSC
CEP19	0,037271984	0,002892464	1	0,036	0,024	HSC
TMEM217	-0,013199352	0,002909967	1	0,015	0,033	HSC
GOLGA8Q	-0,044976574	0,002915841	1	0,015	0,048	HSC
F2RL1	-0,034619058	0,002917136	1	0,066	0,11	HSC
C1orf56	-0,013547151	0,002930036	1	0,119	0,17	HSC
GNE	0,013772794	0,002934276	1	0,02	0,018	HSC
AKIP1	0,024356211	0,002946328	1	0,111	0,135	HSC
SCOC-AS1	0,036931628	0,002960034	1	0,04	0,034	HSC
CRAT	-0,021350812	0,002960771	1	0,043	0,074	HSC
KPNA3	-0,009267112	0,002965425	1	0,119	0,161	HSC
MPST	-0,325302076	0,002972289	1	0,159	0,4	HSC
SIAE	0,027792089	0,002982162	1	0,039	0,038	HSC
STOX1	0,007731714	0,002987732	1	0,008	0,004	HSC
ACP5	-0,002151689	0,002994488	1	0,032	0,049	HSC
METTL2A	-0,013702702	0,003000852	1	0,054	0,08	HSC
MYH3	0,017670796	0,00300856	1	0,01	0,004	HSC
ZNF28	0,013134117	0,003010809	1	0,015	0,012	HSC
HMGB3	0,096792586	0,003010873	1	0,149	0,147	HSC
SORBS3	-0,165937596	0,003018483	1	0,103	0,228	HSC
HEATR4	0,006185645	0,003031445	1	0,003	0	HSC
SH3D19	0,041872715	0,003072595	1	0,032	0,019	HSC
SLC25A38	0,012897153	0,003073009	1	0,131	0,171	HSC
PPT2	-0,010770529	0,003083629	1	0,026	0,048	HSC
MORC2-AS1	0,034359136	0,003087841	1	0,034	0,025	HSC
AC005498.3	0,019014087	0,003091193	1	0,009	0,001	HSC
CYP27B1	0,00618636	0,003092023	1	0,003	0	HSC
LYRM9	0,071776169	0,003099562	1	0,101	0,107	HSC
ZMAT5	0,011186648	0,003115202	1	0,112	0,15	HSC
BRMS1L	0,007678871	0,003135751	1	0,025	0,031	HSC
RPN1	0,014478714	0,003141667	1	0,173	0,217	HSC
LINC01006	0,023923406	0,003153299	1	0,023	0,018	HSC
VWA5A	-0,002504141	0,003158039	1	0,059	0,086	HSC
ST20	0,001802546	0,003165587	1	0,035	0,049	HSC
CA8	0,002331677	0,003172002	1	0,02	0,034	HSC
METAP1D	0,017616474	0,003176251	1	0,083	0,094	HSC
SHD	-0,02160844	0,003180775	1	0,003	0,019	HSC
ZSCAN26	0,001566383	0,003187281	1	0,078	0,111	HSC
DYRK3	-0,01707265	0,003197031	1	0,04	0,064	HSC
ZKSCAN3	0,025343877	0,003197756	1	0,019	0,011	HSC
METTL4	0,002440796	0,003207999	1	0,029	0,036	HSC
GJA4	-0,016877284	0,003210619	1	0,003	0,015	HSC
SALL2	-0,007935487	0,003231142	1	0,014	0,03	HSC
CNEP1R1	-0,004039868	0,003231541	1	0,03	0,045	HSC
TAF2	0,008639535	0,00323808	1	0,058	0,074	HSC
RBBP5	-0,043642357	0,003243389	1	0,041	0,085	HSC
BTN2A1	0,022960195	0,003260225	1	0,06	0,069	HSC
CTSG	0,063521874	0,003262241	1	0,069	0,064	HSC
SARM1	0,002790038	0,00327157	1	0,026	0,033	HSC
NLRP2	0,022715895	0,003274271	1	0,028	0,026	HSC
FAM118B	0,011845805	0,003278701	1	0,049	0,063	HSC
ALDOC	0,040395934	0,003279736	1	0,063	0,076	HSC
TIAF1	0,011384549	0,003281399	1	0,006	0,001	HSC
CNOT3	0,010708538	0,003284866	1	0,095	0,114	HSC
ZNF549	0,020508879	0,003285095	1	0,026	0,024	HSC
B3GALNT1	-0,046263081	0,003290697	1	0,052	0,099	HSC
HECTD3	-0,059791742	0,003292776	1	0,017	0,06	HSC
DAPK2	-0,021201523	0,003315231	1	0,007	0,021	HSC
AC062017.1	0,024088494	0,003319438	1	0,021	0,016	HSC
FASTKD5	-0,021131074	0,003323776	1	0,05	0,083	HSC
ITGAV	-0,00861714	0,003326845	1	0,028	0,043	HSC
ACVR2B	0,008820487	0,003327316	1	0,009	0,007	HSC
MREG	0,011760993	0,003327488	1	0,015	0,013	HSC
TCHP	-0,008303138	0,003335132	1	0,066	0,097	HSC
ANO8	0,005710693	0,003340084	1	0,003	0	HSC
PHKG1	0,026252433	0,003359567	1	0,042	0,051	HSC
CASP7	0,042834525	0,003361509	1	0,071	0,075	HSC
PINLYP	-0,035839403	0,003364893	1	0,032	0,068	HSC
SLC24A1	0,011710866	0,003365909	1	0,021	0,021	HSC
FAM57A	-0,007263313	0,00337391	1	0,015	0,032	HSC
CDC37	0,023951282	0,003375411	1	0,438	0,548	HSC
HS1BP3	0,02161783	0,003378196	1	0,032	0,036	HSC
ZNF101	0,023466019	0,003378894	1	0,055	0,06	HSC
MECR	0,044216752	0,00338159	1	0,07	0,068	HSC
LACTB2	0,053221246	0,00340273	1	0,12	0,139	HSC
STON1	0,016187184	0,003403699	1	0,007	0,001	HSC
BTD	-0,002602771	0,003404226	1	0,048	0,074	HSC
LINC01515	-0,026953959	0,003404935	1	0,033	0,062	HSC
SPIN3	0,020358866	0,003412109	1	0,012	0,004	HSC
ATG2A	0,030548036	0,003417321	1	0,029	0,018	HSC
IQSEC3	0,015261921	0,003425597	1	0,025	0,028	HSC
ZNF747	-0,015697713	0,003428069	1	0,051	0,08	HSC
FAM214B	-0,021170861	0,00343338	1	0,032	0,061	HSC
EME2	0,010339506	0,003434744	1	0,013	0,008	HSC
INVS	-0,00874191	0,003437413	1	0,025	0,039	HSC
LINC01410	-0,000194896	0,003466851	1	0,031	0,043	HSC
TKFC	0,060209064	0,003468835	1	0,082	0,074	HSC
FDXACB1	0,004503267	0,003475103	1	0,032	0,041	HSC
ANKRD40	-0,00055479	0,003484301	1	0,067	0,091	HSC
LEAP2	0,026649839	0,003485324	1	0,023	0,016	HSC
RRP8	-0,055280565	0,003489829	1	0,083	0,143	HSC
DGUOK-AS1	-0,017978112	0,003493285	1	0,028	0,055	HSC
C17orf80	-0,004231089	0,003494676	1	0,044	0,062	HSC
RRNAD1	-0,004207469	0,003497219	1	0,046	0,07	HSC
ICE1	-0,091664398	0,003499278	1	0,056	0,125	HSC
KRTCAP3	0,03863444	0,003514167	1	0,021	0,006	HSC
SYNJ1	0,011364592	0,003520039	1	0,016	0,014	HSC
ANKZF1	0,02189153	0,003524259	1	0,106	0,134	HSC
LY96	0,028514895	0,00353022	1	0,029	0,025	HSC
TTI2	-0,029598407	0,003539271	1	0,054	0,092	HSC
GORASP1	-0,017568195	0,00354028	1	0,025	0,047	HSC
FAM135A	0,028461858	0,003543195	1	0,041	0,038	HSC
CEP57L1	-0,048978279	0,003548768	1	0,107	0,172	HSC
CEBPB-AS1	0,032467416	0,003555682	1	0,018	0,007	HSC
PLAG1	-0,042486901	0,003563904	1	0,039	0,075	HSC
INSR	-0,009898228	0,00357598	1	0,07	0,11	HSC
IQCG	0,003226107	0,003583354	1	0,024	0,032	HSC
TRG-AS1	-0,054339127	0,003585639	1	0,027	0,069	HSC
ZNF426	-0,02374671	0,003599553	1	0,089	0,126	HSC
LRRC23	0,007412163	0,003612801	1	0,071	0,09	HSC
TMED6	0,003733311	0,003624713	1	0,002	0	HSC
MOCS3	0,050109675	0,003627914	1	0,04	0,025	HSC
MCU	0,000249594	0,003644481	1	0,017	0,027	HSC
SLC22A18	-0,037109714	0,003650083	1	0,026	0,064	HSC
BAALC-AS1	0,006916387	0,003650673	1	0,005	0,001	HSC
AP5M1	-0,009970218	0,00365425	1	0,109	0,162	HSC
PLD4	-0,005075313	0,003656703	1	0,108	0,155	HSC
P3H4	-0,01612353	0,003658626	1	0,023	0,041	HSC
MOGS	-0,100864296	0,003661232	1	0,054	0,129	HSC
SAFB2	-0,071772203	0,003671925	1	0,174	0,277	HSC
TSR1	-0,072185066	0,003674455	1	0,088	0,153	HSC
FLYWCH1	0,00993849	0,003682005	1	0,036	0,041	HSC
CDK8	-0,03614556	0,003685271	1	0,028	0,058	HSC
KLC4	0,019570351	0,003691682	1	0,041	0,05	HSC
NEGR1	-0,084828739	0,003707042	1	0,058	0,123	HSC
ZNF829	0,021777174	0,003709182	1	0,021	0,018	HSC
PPP1CC	-0,119387076	0,003711487	1	0,322	0,48	HSC
LINS1	-0,02983504	0,003713512	1	0,037	0,07	HSC
DISP1	0,01382654	0,003724166	1	0,013	0,011	HSC
ATF6B	0,046866616	0,003753618	1	0,306	0,357	HSC
MALL	-0,037128053	0,003757799	1	0,006	0,034	HSC
C15orf41	0,012976105	0,003764977	1	0,026	0,03	HSC
LMAN2L	0,027946025	0,003776837	1	0,042	0,045	HSC
CHAMP1	-0,050536326	0,003786701	1	0,038	0,081	HSC
IGKC	-2,587172397	0,003800053	1	0,011	0,033	HSC
NPAS1	0,008107855	0,003811441	1	0,015	0,014	HSC
GRB10	0,022733124	0,00381474	1	0,034	0,031	HSC
NFKBIB	-0,001022193	0,003818264	1	0,044	0,063	HSC
NDUFA13	0,464180498	0,003826365	1	0,396	0,282	HSC
ENDOV	-0,019616783	0,003837322	1	0,083	0,124	HSC
KPNA6	-0,077214336	0,00384974	1	0,123	0,205	HSC
TMEM204	0,05231382	0,003851784	1	0,063	0,06	HSC
IL12A	0,012317209	0,003884619	1	0,025	0,033	HSC
ERN1	-0,016571895	0,003888584	1	0,023	0,044	HSC
FIZ1	0,015370403	0,003890808	1	0,015	0,011	HSC
ZNF18	0,001875313	0,00390043	1	0,028	0,042	HSC
GEMIN4	-0,023021316	0,003907872	1	0,049	0,082	HSC
CCDC77	0,021957069	0,003919409	1	0,042	0,048	HSC
ANKRD65	0,017329242	0,003919872	1	0,023	0,023	HSC
TTLL1	-0,009494998	0,003924459	1	0,045	0,075	HSC
PDPK1	-0,010731276	0,003925227	1	0,076	0,107	HSC
PIK3R4	0,015880967	0,003927919	1	0,019	0,018	HSC
EMP2	-0,024971341	0,003929077	1	0,013	0,032	HSC
NADK2	0,008244207	0,003937652	1	0,031	0,036	HSC
PPP1R3E	-0,01625496	0,003952626	1	0,064	0,097	HSC
CNGB1	-0,033797174	0,003957676	1	0,002	0,019	HSC
ANKRD31	-0,010359526	0,00395943	1	0,002	0,01	HSC
CTTNBP2NL	-0,016661891	0,003963098	1	0,025	0,048	HSC
FBXL19-AS1	0,019337761	0,003968873	1	0,018	0,012	HSC
DUS2	0,022410156	0,003973362	1	0,039	0,044	HSC
SPHK2	0,037742434	0,003976107	1	0,042	0,037	HSC
RNGTT	0,045665577	0,003981439	1	0,048	0,04	HSC
SCAMP5	0,009068522	0,003989685	1	0,012	0,011	HSC
SETD9	0,011285905	0,004000919	1	0,098	0,133	HSC
MIR497HG	-0,006426196	0,004003478	1	0,002	0,007	HSC
PRKAB1	-0,02768505	0,004005332	1	0,056	0,092	HSC
AMBRA1	0,010201451	0,004009096	1	0,013	0,01	HSC
ZBTB17	0,013122639	0,004018453	1	0,065	0,079	HSC
MTHFSD	0,026950921	0,004028366	1	0,042	0,041	HSC
IFFO2	0,017071972	0,004031134	1	0,013	0,007	HSC
P2RY8	-0,106960814	0,004040761	1	0,09	0,175	HSC
LEF1	0,00641294	0,004044135	1	0,005	0,001	HSC
NEURL1	0,068804594	0,004058034	1	0,035	0,01	HSC
IDH3A	-0,037224177	0,004063916	1	0,073	0,119	HSC
ASNSD1	0,010037832	0,004069799	1	0,171	0,217	HSC
Sep-01	0,022352666	0,004077633	1	0,17	0,211	HSC
FZD6	-0,038897339	0,004084632	1	0,028	0,06	HSC
GYPE	0,018136728	0,004086397	1	0,011	0,005	HSC
FAM120B	-0,011091831	0,004089248	1	0,039	0,059	HSC
DBT	0,001345188	0,004091284	1	0,058	0,074	HSC
ZNF275	0,012234652	0,004103648	1	0,034	0,043	HSC
HSD11B1L	0,021125431	0,004104273	1	0,03	0,035	HSC
CHADL	-0,014116719	0,0041069	1	0,013	0,028	HSC
NLRP12	0,01902342	0,004114642	1	0,01	0,003	HSC
RNF126	-0,187673335	0,004121744	1	0,096	0,233	HSC
CPEB2	0,008994214	0,004122246	1	0,01	0,007	HSC
ARL15	0,002706056	0,0041223	1	0,019	0,027	HSC
AEBP1	-0,005402405	0,004127663	1	0,029	0,042	HSC
DUBR	0,023392872	0,004132078	1	0,027	0,024	HSC
MRPL47	0,007070291	0,004135757	1	0,274	0,355	HSC
ZNF347	0,020917687	0,004140047	1	0,027	0,025	HSC
MCM6	-0,033193007	0,004156179	1	0,108	0,162	HSC
SLC8B1	0,004870458	0,004160179	1	0,034	0,044	HSC
COL9A2	-0,00805881	0,004160888	1	0,017	0,031	HSC
FAM173B	-0,039448757	0,004169141	1	0,039	0,081	HSC
BMPR1B	-0,051557047	0,004171721	1	0,016	0,052	HSC
RFX2	0,018747148	0,004171736	1	0,038	0,041	HSC
OTUD3	0,013212148	0,004175343	1	0,015	0,01	HSC
ALOX12-AS1	-0,003145645	0,004176751	1	0,038	0,06	HSC
TGIF1	0,095795189	0,004178102	1	0,118	0,108	HSC
APOBEC3D	-0,002415494	0,004182399	1	0,007	0,013	HSC
FN3K	0,013477064	0,004199418	1	0,015	0,011	HSC
BRD9	-0,0612611	0,004200695	1	0,054	0,113	HSC
ERI1	-0,003365515	0,004206354	1	0,035	0,053	HSC
PPP1R8	0,158307667	0,004212536	1	0,151	0,114	HSC
DIS3L2	0,015351175	0,004219969	1	0,059	0,072	HSC
MIR181A1HG	-0,029940363	0,004225073	1	0,122	0,19	HSC
CDC42SE1	-0,006661328	0,004226321	1	0,154	0,209	HSC
NOC4L	-0,043811683	0,004230349	1	0,079	0,136	HSC
STX6	-0,008232289	0,004256486	1	0,04	0,06	HSC
TAF9B	0,02629021	0,004263955	1	0,066	0,075	HSC
SIDT1-AS1	0,023430155	0,004267019	1	0,015	0,006	HSC
SLC7A6OS	-0,023619665	0,004267607	1	0,091	0,143	HSC
GTF2E1	-0,012729809	0,004273843	1	0,026	0,044	HSC
L2HGDH	0,017719634	0,004274065	1	0,018	0,017	HSC
ANKRD49	0,089983865	0,00428729	1	0,117	0,116	HSC
TBC1D25	-0,022957165	0,004313246	1	0,033	0,06	HSC
TTC31	0,016817915	0,004331419	1	0,056	0,063	HSC
CCAR2	-0,018589122	0,004333153	1	0,046	0,073	HSC
DERL3	0,038271814	0,004338588	1	0,037	0,021	HSC
SMARCA1	0,023937466	0,004339509	1	0,02	0,016	HSC
RPUSD4	-0,024834208	0,004340802	1	0,128	0,184	HSC
MFSD5	-0,058456941	0,004348749	1	0,035	0,086	HSC
HCFC1R1	0,00716797	0,004360799	1	0,153	0,206	HSC
ANKDD1A	0,016071416	0,004362315	1	0,013	0,007	HSC
CDK18	-0,053146251	0,004362397	1	0,024	0,067	HSC
RARRES1	-0,007643133	0,004365328	1	0	0,006	HSC
GPRC5C	-0,006451019	0,004366313	1	0,044	0,066	HSC
RAD51AP1	0,011640465	0,004377514	1	0,03	0,037	HSC
TSPAN17	-0,06534471	0,004381023	1	0,033	0,084	HSC
CSTF2T	0,04246188	0,004382222	1	0,146	0,172	HSC
DCLRE1A	0,012678075	0,004403409	1	0,009	0,004	HSC
ALDH1B1	-0,014138853	0,004405984	1	0,05	0,078	HSC
TMEM144	-0,004558205	0,004406466	1	0,047	0,067	HSC
TOR3A	-0,162503938	0,004410695	1	0,091	0,225	HSC
MTG2	0,023579392	0,004420412	1	0,039	0,041	HSC
FAM122C	0,023096828	0,00442334	1	0,038	0,035	HSC
VNN1	0,02531646	0,004425857	1	0,022	0,015	HSC
ZNF429	-0,029252124	0,004433143	1	0,074	0,115	HSC
NBPF19	-0,002157079	0,004434828	1	0,022	0,038	HSC
SLC4A8	0,011424362	0,004442166	1	0,015	0,013	HSC
LINC01569	0,019320316	0,004442605	1	0,009	0,002	HSC
PEX5	0,004869601	0,00445176	1	0,05	0,062	HSC
NAB2	-0,024282323	0,004471687	1	0,016	0,041	HSC
RPRD1A	0,010733429	0,004477149	1	0,096	0,115	HSC
AGPAT4	0,004938946	0,004497827	1	0,027	0,04	HSC
NUPR2	0,019940602	0,00451234	1	0,008	0,002	HSC
FAM84B	-0,004677459	0,004518027	1	0,023	0,035	HSC
ATP13A1	0,009944421	0,004532698	1	0,031	0,04	HSC
TMEM120B	0,004203887	0,004534275	1	0,04	0,048	HSC
GCH1	-0,017847046	0,004535903	1	0,028	0,05	HSC
WDR70	0,022913061	0,004539583	1	0,121	0,155	HSC
DDX19B	0,09857632	0,004540688	1	0,097	0,072	HSC
HDAC6	0,013515354	0,004568446	1	0,049	0,06	HSC
HSF5	0,00938293	0,004571266	1	0,009	0,007	HSC
C1orf122	-0,169581665	0,00457881	1	0,093	0,227	HSC
ZNF839	0,00975168	0,004586493	1	0,017	0,019	HSC
HDAC11	0,023680868	0,004590683	1	0,021	0,016	HSC
STK35	0,008431448	0,004590817	1	0,013	0,013	HSC
PLOD2	-0,007023932	0,004593313	1	0,078	0,102	HSC
GTF2IRD2B	0,014894303	0,004594435	1	0,013	0,006	HSC
SLC25A51	-0,017646567	0,00459904	1	0,017	0,038	HSC
MRPL53	-0,018033184	0,004606657	1	0,022	0,039	HSC
PLAUR	0,012905503	0,004608088	1	0,043	0,059	HSC
PDRG1	-0,033980671	0,004613988	1	0,097	0,161	HSC
SMURF1	0,010945924	0,004642498	1	0,01	0,006	HSC
RAVER2	-0,043736609	0,004652223	1	0,031	0,072	HSC
CLC	-0,083144899	0,004655174	1	0,051	0,049	HSC
DDX59	-0,014101642	0,004672648	1	0,077	0,107	HSC
POLR3E	0,013143107	0,004674449	1	0,094	0,118	HSC
ANKRD27	0,003349674	0,004675304	1	0,039	0,05	HSC
KCTD1	-0,045051404	0,004684162	1	0,005	0,036	HSC
SPATA2L	-0,036318101	0,004696818	1	0,009	0,036	HSC
CACNA2D4	0,020087874	0,004702296	1	0,012	0,007	HSC
DOPEY1	-0,001459244	0,004706124	1	0,025	0,035	HSC
KLLN	0,0107738	0,004707416	1	0,01	0,005	HSC
ARFGAP2	-0,012917414	0,004708588	1	0,204	0,268	HSC
ZFYVE1	0,006494673	0,004712229	1	0,025	0,029	HSC
TUBB4A	0,011688782	0,004715006	1	0,013	0,012	HSC
TRMT1L	-0,054028134	0,004722319	1	0,057	0,112	HSC
PPP1R16B	0,020698127	0,004723367	1	0,011	0,002	HSC
ARIH2OS	0,01473659	0,004735187	1	0,037	0,037	HSC
KHDC1	-0,077967173	0,004748772	1	0,042	0,101	HSC
SCN1B	0,014607608	0,004770473	1	0,011	0,008	HSC
HAP1	0,037232147	0,004780406	1	0,015	0	HSC
CCNA2	0,010438465	0,004781368	1	0,014	0,015	HSC
SLC2A6	0,018427986	0,004783359	1	0,02	0,016	HSC
MAPK8IP3	0,018490329	0,004785121	1	0,03	0,03	HSC
ABHD11	0,015480635	0,004786	1	0,032	0,038	HSC
MDGA2	-0,033187305	0,00479026	1	0,026	0,055	HSC
BRPF3	0,017180083	0,004793716	1	0,016	0,01	HSC
FASTKD1	0,024206082	0,004799167	1	0,055	0,062	HSC
SAE1	0,086306351	0,004803176	1	0,131	0,126	HSC
TTC30B	0,020957868	0,004805774	1	0,018	0,014	HSC
CHPF2	-0,022849174	0,00481024	1	0,06	0,093	HSC
PPP1R12B	0,018475524	0,004813677	1	0,038	0,044	HSC
FAM95B1	0,007718581	0,004825613	1	0,01	0,006	HSC
HPS6	-0,051434687	0,004831301	1	0,029	0,068	HSC
HAUS4	0,058302069	0,004834191	1	0,049	0,032	HSC
RNF170	-0,003408901	0,004834621	1	0,081	0,11	HSC
POLD1	0,006827911	0,004835013	1	0,03	0,038	HSC
CDC27	-0,066849649	0,004835689	1	0,088	0,161	HSC
TAP2	-0,062469419	0,004858371	1	0,071	0,129	HSC
SLC43A1	0,025451381	0,004862498	1	0,088	0,099	HSC
MORC2	-0,002076399	0,004870934	1	0,025	0,04	HSC
PAX8	0,022941742	0,004903455	1	0,01	0	HSC
MYBL2	0,008363472	0,00492623	1	0,007	0,002	HSC
COQ3	0,048971005	0,004928085	1	0,061	0,052	HSC
NAALADL2	0,020554633	0,004935757	1	0,021	0,017	HSC
GPR137B	-0,005547565	0,004935929	1	0,013	0,021	HSC
NLRX1	-0,024371166	0,004953006	1	0,021	0,045	HSC
SLITRK5	0,006820118	0,00495317	1	0,046	0,057	HSC
RASA3	0,014718037	0,004964926	1	0,018	0,014	HSC
AMOTL1	0,008525901	0,004971508	1	0,027	0,032	HSC
LINC00467	-0,021337059	0,004981274	1	0,061	0,093	HSC
TNFAIP8L1	-0,021019818	0,005006113	1	0,048	0,081	HSC
CCDC173	-0,02264253	0,005017502	1	0,009	0,025	HSC
FBN1	0,007060867	0,00502243	1	0,023	0,028	HSC
NAIP	0,008888292	0,005062074	1	0,043	0,051	HSC
LRRC8D	-0,078163872	0,005083207	1	0,104	0,191	HSC
DHCR7	0,018425961	0,005083913	1	0,055	0,073	HSC
DBR1	0,019667183	0,00509202	1	0,052	0,06	HSC
C4orf33	-0,003239255	0,005098053	1	0,045	0,067	HSC
DYNC2H1	0,011978824	0,005106642	1	0,014	0,011	HSC
ABHD6	-0,011404353	0,005110347	1	0,013	0,028	HSC
CRACR2A	0,008858057	0,005129476	1	0,024	0,025	HSC
CARM1	-0,026367207	0,005133454	1	0,034	0,064	HSC
CCR10	0,014172133	0,005144496	1	0,006	0	HSC
ZNF283	0,00992775	0,005145393	1	0,024	0,028	HSC
LINC00895	0,018032082	0,00514925	1	0,007	0	HSC
TRPM4	0,016663703	0,005153301	1	0,011	0,006	HSC
RMI2	-0,004266753	0,005169394	1	0,038	0,055	HSC
WFDC1	0,013791244	0,005191994	1	0,01	0,005	HSC
C12orf54	0,049779247	0,005215724	1	0,029	0,009	HSC
ACSS2	0,039898995	0,005219868	1	0,042	0,035	HSC
OBSCN	-0,006039777	0,005260491	1	0,03	0,042	HSC
DPF1	0,021748393	0,005275944	1	0,009	0,002	HSC
ZNF318	0,014962944	0,00528991	1	0,026	0,024	HSC
SNRNP35	-0,036059237	0,005291146	1	0,137	0,207	HSC
IL12RB2	-0,001928338	0,005300013	1	0,057	0,079	HSC
SDCBP2-AS1	0,021009295	0,005310292	1	0,023	0,023	HSC
LINC01535	-0,016350322	0,005327885	1	0,002	0,012	HSC
MTBP	0,020527934	0,00534118	1	0,015	0,009	HSC
PEAK1	0,018568508	0,005350198	1	0,019	0,015	HSC
SLC38A9	0,038585825	0,005350465	1	0,043	0,035	HSC
CELF4	0,04409956	0,005359859	1	0,015	0,001	HSC
PFKFB2	0,020250983	0,005371366	1	0,02	0,015	HSC
SBK1	0,011158301	0,005378277	1	0,005	0	HSC
ZNF362	-0,077755193	0,005402958	1	0,04	0,099	HSC
PAM	0,016260413	0,005404	1	0,027	0,026	HSC
RANBP10	0,001101006	0,005415415	1	0,024	0,035	HSC
PLPP1	0,009544349	0,005417383	1	0,006	0,004	HSC
C19orf54	0,03185913	0,005439151	1	0,029	0,017	HSC
PPP2R1B	0,034797439	0,00544208	1	0,029	0,021	HSC
TMEM199	0,031745103	0,005443661	1	0,088	0,106	HSC
DONSON	0,008899878	0,005447177	1	0,014	0,013	HSC
PTGR2	0,036717494	0,005494895	1	0,056	0,052	HSC
ZNF17	0,031856938	0,005504396	1	0,027	0,02	HSC
CRKL	-0,010031728	0,005504532	1	0,051	0,077	HSC
SAR1A	-0,013306901	0,005527507	1	0,113	0,154	HSC
ZNF473	0,015467535	0,005540831	1	0,016	0,013	HSC
INF2	-0,006973699	0,005540909	1	0,026	0,041	HSC
ZNF280C	0,003503271	0,005551815	1	0,018	0,023	HSC
TAF13	0,012796271	0,005560721	1	0,026	0,028	HSC
MSANTD3	-0,015015018	0,005570172	1	0,052	0,077	HSC
IL17RA	0,009629646	0,005615979	1	0,024	0,029	HSC
ZFAND2A	0,005962059	0,005618847	1	0,057	0,082	HSC
FECH	0,001244781	0,005619562	1	0,05	0,068	HSC
N6AMT1	0,03319734	0,005635328	1	0,036	0,029	HSC
BCAR3	0,009229735	0,005641337	1	0,005	0,001	HSC
PRKACA	-0,005393045	0,00565265	1	0,03	0,043	HSC
ACSL5	-0,021063595	0,005657368	1	0,085	0,132	HSC
CERK	-0,018137424	0,005660936	1	0,042	0,063	HSC
NCALD	0,030456688	0,005663714	1	0,019	0,007	HSC
APOBEC3G	0,050255194	0,005670332	1	0,19	0,213	HSC
TXK	0,039631116	0,005676983	1	0,031	0,024	HSC
ERF	-0,040544168	0,005679418	1	0,039	0,076	HSC
CDK11A	0,018467956	0,005681845	1	0,077	0,091	HSC
CCRL2	-0,039221776	0,005689182	1	0,025	0,059	HSC
MACROD2	0,01537265	0,00570398	1	0,008	0,002	HSC
DENND1C	0,099793863	0,005717066	1	0,064	0,03	HSC
PI4K2A	0,008411552	0,005726316	1	0,01	0,007	HSC
METTL6	0,035586752	0,005727715	1	0,064	0,075	HSC
CSPP1	-0,045906536	0,005734943	1	0,097	0,16	HSC
ZNF322	-0,034011341	0,005756256	1	0,056	0,101	HSC
TEX9	-0,014509531	0,005764371	1	0,044	0,071	HSC
C1RL-AS1	0,009361174	0,005765913	1	0,032	0,038	HSC
RDH5	0,01577503	0,00578817	1	0,039	0,046	HSC
TEX26-AS1	-0,006199449	0,005788807	1	0,002	0,007	HSC
RIPK1	-0,009747403	0,005794531	1	0,031	0,047	HSC
TMEM150B	-0,029725901	0,005807204	1	0,015	0,038	HSC
SNX7	-0,058044236	0,005815042	1	0,01	0,042	HSC
PSD3	0,011796455	0,005849655	1	0,006	0,001	HSC
RNF123	0,007089442	0,005856111	1	0,029	0,032	HSC
TCEAL3	0,012402858	0,005861253	1	0,147	0,202	HSC
DIRC2	0,001276481	0,005869536	1	0,013	0,018	HSC
MUC1	-0,037763137	0,005875455	1	0,013	0,041	HSC
XKR3	-0,012690501	0,00589465	1	0,009	0,021	HSC
OCRL	0,014055386	0,005929651	1	0,016	0,013	HSC
GOLGA6L9	0,007520688	0,005931163	1	0,004	0	HSC
CAV1	-0,026453344	0,005947386	1	0,002	0,017	HSC
DARS2	-0,016882238	0,005953871	1	0,021	0,041	HSC
MORN1	0,022344339	0,005972879	1	0,016	0,009	HSC
PRNCR1	0,014278792	0,005975978	1	0,007	0,002	HSC
RAB6A	-0,042079693	0,005977758	1	0,108	0,165	HSC
TBKBP1	0,014796452	0,005988178	1	0,014	0,012	HSC
CEP162	-0,004697234	0,006002862	1	0,047	0,067	HSC
AP2A2	-0,034089876	0,006016423	1	0,055	0,095	HSC
INSL3	0,01079715	0,00601932	1	0,008	0,004	HSC
AURKA	-0,033180726	0,006031496	1	0,011	0,035	HSC
MYOM2	-0,014506376	0,006035897	1	0,026	0,049	HSC
CLIC4	0,033291889	0,006053297	1	0,032	0,021	HSC
C10orf88	-0,026712616	0,006062002	1	0,033	0,064	HSC
AMACR	0,010589822	0,006062712	1	0,009	0,006	HSC
GALM	0,059566191	0,006113162	1	0,037	0,019	HSC
MAP7D2	0,007251542	0,00615869	1	0,003	0	HSC
HPSE	0,021218852	0,006186594	1	0,013	0,004	HSC
LRRC42	-0,041621735	0,006192987	1	0,064	0,115	HSC
FAM102A	0,017612508	0,006198915	1	0,019	0,016	HSC
BLOC1S3	-0,005132621	0,006219127	1	0,021	0,035	HSC
FBXO28	-0,005398817	0,006229719	1	0,054	0,072	HSC
CD19	0,010217178	0,006234678	1	0,005	0	HSC
TSPAN4	-0,024084713	0,006242937	1	0,087	0,134	HSC
TOP3A	0,010620813	0,006252897	1	0,034	0,038	HSC
LRFN1	-0,045066314	0,006259919	1	0,012	0,043	HSC
ZNF35	0,003642662	0,006269092	1	0,023	0,031	HSC
ZNF296	-0,042641861	0,006298541	1	0,006	0,033	HSC
CDK11B	0,018921156	0,00633417	1	0,093	0,108	HSC
GABBR1	0,014423797	0,00633788	1	0,024	0,023	HSC
EFCAB7	0,00478052	0,006355831	1	0,036	0,043	HSC
TBC1D22B	0,002778086	0,006364574	1	0,023	0,037	HSC
ACTA2	-0,043712452	0,006365929	1	0,036	0,078	HSC
DLK1	0,027289069	0,006388386	1	0,011	0,004	HSC
ARMC8	-0,001389511	0,006389336	1	0,13	0,175	HSC
ERCC3	-0,010578403	0,006407665	1	0,076	0,111	HSC
GPR132	0,008366114	0,006414428	1	0,004	0	HSC
LRP1	0,011366916	0,006421197	1	0,004	0	HSC
GREM1	0,179154627	0,006429271	1	0,088	0,017	HSC
DMWD	0,010063869	0,006435539	1	0,005	0,001	HSC
ASB16-AS1	0,009225379	0,006438561	1	0,049	0,062	HSC
FMNL2	0,00714761	0,006440064	1	0,003	0	HSC
CHD7	0,012298669	0,006450113	1	0,004	0	HSC
CDC23	0,009847859	0,006456516	1	0,059	0,079	HSC
DDX23	-0,04523319	0,006466072	1	0,099	0,158	HSC
AP2B1	0,014104614	0,006476764	1	0,148	0,184	HSC
USP43	0,010507784	0,006504745	1	0,005	0,001	HSC
CD96	0,012198441	0,006514537	1	0,006	0,002	HSC
ATAD3B	-0,03998755	0,006516667	1	0,025	0,057	HSC
RAB11B-AS1	-0,008351506	0,006519661	1	0,041	0,064	HSC
SNAP47	0,007253843	0,006545923	1	0,098	0,13	HSC
C12orf29	-0,00242743	0,006546803	1	0,068	0,094	HSC
PPP1R26	0,010988612	0,006563101	1	0,011	0,008	HSC
LINC00342	-0,00455104	0,00658781	1	0,032	0,048	HSC
POT1	-0,006900671	0,006600313	1	0,048	0,067	HSC
BAP1	0,009680396	0,006600986	1	0,051	0,062	HSC
SIRPA	0,012856235	0,006625926	1	0,018	0,015	HSC
C8orf58	-0,041248318	0,006633094	1	0,018	0,052	HSC
P4HA3	0,013558676	0,006644581	1	0,008	0,002	HSC
ARNT	-0,006353781	0,006646513	1	0,061	0,09	HSC
CERKL	0,005634319	0,00666572	1	0,003	0	HSC
MSS51	0,006793868	0,006667754	1	0,005	0,001	HSC
CCR7	0,004937072	0,006667941	1	0,003	0	HSC
CCNE1	0,003719126	0,006675637	1	0,006	0,003	HSC
RBM44	0,007090807	0,006699056	1	0,003	0	HSC
TICRR	0,010053144	0,006701117	1	0,003	0	HSC
GGA3	-0,029786361	0,006701551	1	0,054	0,087	HSC
CLIP3	0,027469305	0,006720087	1	0,027	0,024	HSC
BIRC5	0,021421387	0,006720371	1	0,025	0,026	HSC
C1GALT1C1	0,051162389	0,006759864	1	0,093	0,102	HSC
RAD18	0,007589181	0,006767648	1	0,056	0,074	HSC
TMEM136	-0,055570351	0,006775035	1	0,081	0,143	HSC
MTERF2	0,047109474	0,006783651	1	0,053	0,046	HSC
SLC12A9	-0,003699761	0,006792003	1	0,047	0,069	HSC
POLM	-0,003356059	0,006824364	1	0,078	0,114	HSC
PIGQ	-0,005370638	0,006833648	1	0,033	0,047	HSC
LRRC7	0,018127386	0,006837807	1	0,013	0,006	HSC
NCR3	0,010943344	0,006846843	1	0,007	0,001	HSC
NEK3	-0,030572425	0,00686616	1	0,054	0,095	HSC
TIRAP	0,016566932	0,006879027	1	0,014	0,007	HSC
IQCA1	0,027926881	0,00688948	1	0,014	0,005	HSC
AGAP4	0,012389784	0,006936424	1	0,011	0,007	HSC
ICOSLG	0,01541698	0,006936436	1	0,019	0,019	HSC
SSH3	0,035416406	0,006937679	1	0,034	0,03	HSC
ZNF696	-0,042694224	0,006945638	1	0,007	0,036	HSC
TLR3	0,017786458	0,006959543	1	0,015	0,011	HSC
RWDD2B	-0,025289719	0,006967786	1	0,049	0,084	HSC
KIAA1191	0,05656795	0,006972647	1	0,085	0,079	HSC
MYLK4	0,007641115	0,00697614	1	0,006	0,003	HSC
SNAPC1	-0,023538012	0,006992287	1	0,108	0,162	HSC
SPPL2A	-0,017050573	0,006994857	1	0,045	0,069	HSC
DCAF17	0,000512872	0,007011403	1	0,027	0,035	HSC
DNAJC5	0,010959384	0,00702052	1	0,017	0,016	HSC
TMEM80	0,056123088	0,007030224	1	0,134	0,149	HSC
MIS12	-0,006528777	0,007034131	1	0,07	0,095	HSC
OSM	0,000303817	0,007044539	1	0,039	0,062	HSC
ACTR5	0,016465672	0,00704468	1	0,022	0,019	HSC
CYBB	0,00557397	0,007057369	1	0,003	0	HSC
NAP1L2	-0,013908188	0,00707421	1	0,014	0,029	HSC
KHK	0,012582516	0,007082577	1	0,038	0,048	HSC
ZNF350	0,067644318	0,00709383	1	0,079	0,066	HSC
PLK4	0,020476755	0,007103717	1	0,012	0,005	HSC
MFSD11	0,003249415	0,007109903	1	0,066	0,084	HSC
CYB5B	0,104372	0,007115889	1	0,215	0,229	HSC
ATN1	-0,039283132	0,007124724	1	0,039	0,075	HSC
ZNF185	0,017722212	0,007167612	1	0,022	0,019	HSC
KIFC3	-0,03914972	0,007173785	1	0,016	0,046	HSC
DHX37	0,022180577	0,00717441	1	0,019	0,014	HSC
SLX4	0,009942909	0,007209572	1	0,008	0,004	HSC
GPS2	0,033436592	0,00723131	1	0,043	0,041	HSC
ENTPD5	0,01290377	0,007234682	1	0,023	0,023	HSC
C10orf95	-0,027157173	0,007280772	1	0,015	0,04	HSC
ASB2	-0,027204238	0,007283512	1	0,001	0,018	HSC
POLI	0,041410276	0,007299332	1	0,047	0,044	HSC
CHEK2	0,037826164	0,007312545	1	0,065	0,069	HSC
FAM168B	-0,008310425	0,007323255	1	0,043	0,063	HSC
PLEKHA4	0,050333122	0,007324318	1	0,031	0,011	HSC
DHRS11	-0,069769171	0,007329752	1	0,025	0,079	HSC
C17orf100	0,009103356	0,007344492	1	0,034	0,043	HSC
IRF9	-0,05034981	0,007352788	1	0,081	0,139	HSC
IL1RAP	0,017283055	0,007360984	1	0,011	0,004	HSC
SENCR	0,053630552	0,007384868	1	0,046	0,039	HSC
WDFY3	0,008100466	0,007385643	1	0,013	0,013	HSC
PCBD2	0,036868577	0,007386895	1	0,056	0,057	HSC
ZNF143	0,021498894	0,007387347	1	0,053	0,059	HSC
U2AF1L5	0,037788434	0,00739351	1	0,017	0,002	HSC
SIDT1	0,016088634	0,007394509	1	0,014	0,007	HSC
ADRA2A	-0,028008042	0,007417484	1	0,011	0,038	HSC
TCN2	-0,026330386	0,007441098	1	0,019	0,042	HSC
FAM104B	0,023296425	0,007448245	1	0,147	0,18	HSC
TRIM14	-0,128659505	0,007458248	1	0,07	0,172	HSC
SDR42E1	-0,04762666	0,007491591	1	0,018	0,055	HSC
PTCD2	0,024890754	0,00750036	1	0,047	0,049	HSC
FANCA	0,02210568	0,00751988	1	0,063	0,072	HSC
DIXDC1	-0,0198461	0,007521609	1	0,015	0,034	HSC
FAHD2B	0,099179164	0,007538658	1	0,09	0,064	HSC
PSORS1C1	-0,005392368	0,007542101	1	0,001	0,006	HSC
C21orf2	0,004694589	0,007560237	1	0,055	0,07	HSC
C12orf4	-0,008148624	0,007566035	1	0,033	0,048	HSC
PHLDA3	-0,056123519	0,007566524	1	0,007	0,044	HSC
TIMP3	-0,026977365	0,00759428	1	0,021	0,049	HSC
TMEM187	0,039843867	0,007615034	1	0,053	0,05	HSC
RPH3AL	-0,016307475	0,007696778	1	0,036	0,06	HSC
YTHDF3-AS1	-0,002666116	0,00772057	1	0,033	0,052	HSC
APOBEC3C	0,124090165	0,00774954	1	0,235	0,244	HSC
CYP2S1	-0,019125573	0,007749935	1	0,006	0,019	HSC
FAM161A	0,006175597	0,007767058	1	0,051	0,063	HSC
ZNF628	0,001234508	0,00778228	1	0,011	0,012	HSC
SCARB1	-0,025331761	0,007817579	1	0,04	0,071	HSC
RRP12	0,018707736	0,007856337	1	0,029	0,026	HSC
IKBKE	-0,000310201	0,007869238	1	0,042	0,057	HSC
KLHL35	0,013340904	0,007887664	1	0,008	0,002	HSC
PRDM10	0,0050616	0,007953492	1	0,007	0,005	HSC
MYO1E	-0,023453628	0,007955241	1	0,01	0,031	HSC
CLECL1	-0,006984854	0,007984932	1	0,001	0,007	HSC
OGG1	0,044658092	0,008001988	1	0,057	0,053	HSC
SUSD3	0,008928451	0,008040216	1	0,118	0,168	HSC
UBAC2-AS1	0,03735309	0,008079418	1	0,024	0,011	HSC
ZBTB34	0,012838654	0,00808404	1	0,013	0,01	HSC
GPRIN3	0,007612366	0,008085373	1	0,017	0,018	HSC
KRBOX4	-0,015015331	0,008112453	1	0,071	0,108	HSC
NDUFA7	0,152959189	0,008122389	1	0,093	0,031	HSC
RACGAP1	0,02155733	0,008130908	1	0,018	0,011	HSC
ACAD8	-0,00169774	0,008133767	1	0,059	0,082	HSC
TTLL12	-0,043058271	0,008135631	1	0,033	0,072	HSC
BATF3	0,007577759	0,008139858	1	0,008	0,007	HSC
ACOX2	0,045422944	0,008153035	1	0,037	0,024	HSC
TCTN3	0,009085953	0,008159744	1	0,121	0,161	HSC
VSTM4	0,008161491	0,008171434	1	0,006	0,002	HSC
PBLD	0,017074317	0,008185241	1	0,014	0,01	HSC
PATL2	0,026978348	0,008187743	1	0,028	0,021	HSC
ERMARD	-0,018232504	0,008190746	1	0,03	0,053	HSC
USP40	-0,006460211	0,008220106	1	0,038	0,049	HSC
PLEKHA8	0,004647886	0,0082232	1	0,021	0,028	HSC
GPR180	0,022252716	0,008244094	1	0,04	0,042	HSC
NUTM2A-AS1	-0,047493987	0,008280732	1	0,056	0,105	HSC
PPP6R2	-0,003090765	0,008297683	1	0,041	0,052	HSC
NUCB1	0,039818283	0,008362417	1	0,313	0,386	HSC
GIGYF1	-0,017968494	0,008386538	1	0,076	0,112	HSC
SLC35B3	0,007980396	0,008387707	1	0,082	0,111	HSC
GLE1	0,018602599	0,008436099	1	0,076	0,091	HSC
SYCE2	-0,021990337	0,008436395	1	0,003	0,018	HSC
ANKLE1	-0,028293204	0,008460261	1	0,014	0,041	HSC
LINC00937	0,01726373	0,008488062	1	0,012	0,004	HSC
TTC26	0,016246528	0,008506757	1	0,017	0,014	HSC
FASTKD3	0,008540986	0,008511965	1	0,047	0,058	HSC
ZNF211	0,040779556	0,008512238	1	0,029	0,015	HSC
TMEM161A	0,014313443	0,008553609	1	0,079	0,103	HSC
C14orf28	0,002793047	0,008557333	1	0,016	0,024	HSC
FRY-AS1	0,017617386	0,008572239	1	0,01	0,003	HSC
PPM1L	0,006650824	0,008590775	1	0,016	0,017	HSC
HSF2	0,006149418	0,0085922	1	0,086	0,114	HSC
MVB12B	0,01436359	0,008603641	1	0,014	0,011	HSC
MMD	-0,042057446	0,00861803	1	0,036	0,075	HSC
PRICKLE3	-0,028870757	0,008620307	1	0,009	0,031	HSC
INTS7	-0,083186009	0,008624374	1	0,031	0,092	HSC
TOR1B	0,010598603	0,008626278	1	0,023	0,026	HSC
NRM	-0,021211835	0,008636937	1	0,075	0,117	HSC
ARHGAP31	0,008194069	0,008658723	1	0,008	0,005	HSC
TTC33	0,029589829	0,008679848	1	0,05	0,049	HSC
RANBP17	-0,00762298	0,008684826	1	0,041	0,063	HSC
WWOX	-0,018763637	0,008689355	1	0,05	0,079	HSC
RAB39B	0,035704065	0,008728461	1	0,032	0,023	HSC
BIRC3	-0,02533615	0,008758681	1	0,136	0,203	HSC
RFC3	0,007146648	0,008759532	1	0,044	0,059	HSC
MMAA	0,011859691	0,008791129	1	0,021	0,023	HSC
SP4	0,015731036	0,008829775	1	0,029	0,03	HSC
SYVN1	-0,005213427	0,008844667	1	0,038	0,059	HSC
GLB1L	0,026928928	0,008850501	1	0,03	0,031	HSC
CSNK2A2	-0,01200123	0,008852714	1	0,06	0,091	HSC
CABP4	0,013698464	0,008862836	1	0,009	0,003	HSC
SERAC1	0,02160896	0,008867328	1	0,042	0,054	HSC
LRRC27	0,019093947	0,008899409	1	0,04	0,046	HSC
ZNF821	-0,050589235	0,008906426	1	0,017	0,052	HSC
LINC00672	0,03081907	0,008915334	1	0,02	0,011	HSC
HERC6	-0,043588077	0,008917116	1	0,032	0,068	HSC
HOOK1	0,008608178	0,008927033	1	0,039	0,048	HSC
HIST1H2BC	0,030914114	0,008968787	1	0,019	0,007	HSC
GPD1L	0,006186635	0,009016247	1	0,01	0,008	HSC
ZNF222	-0,02884514	0,009055791	1	0,028	0,056	HSC
ELP3	-0,007414055	0,009067037	1	0,06	0,086	HSC
TRBC1	-0,025013281	0,009073983	1	0,001	0,015	HSC
ZC2HC1C	0,010226061	0,009092146	1	0,015	0,013	HSC
CCDC97	-0,002765544	0,009108356	1	0,077	0,106	HSC
MICU3	-0,07552382	0,009115323	1	0,034	0,09	HSC
SIN3B	-0,003065298	0,009120733	1	0,027	0,036	HSC
XPR1	0,024982542	0,009178828	1	0,031	0,029	HSC
ZNF396	0,010588981	0,009186356	1	0,007	0,002	HSC
TSC22D1-AS1	0,00729296	0,009192412	1	0,011	0,012	HSC
BRAT1	-0,005980704	0,00924522	1	0,091	0,128	HSC
SGMS2	-0,022954166	0,009303869	1	0,002	0,017	HSC
TMEM39A	-0,026513766	0,009355649	1	0,034	0,068	HSC
RAB5A	0,015190458	0,009446734	1	0,125	0,16	HSC
HSPD1	0,043185433	0,009447668	1	0,798	0,896	HSC
PITPNM1	0,007057342	0,009453381	1	0,006	0,002	HSC
APBB3	0,007247545	0,009475795	1	0,021	0,023	HSC
PRDM4	0,001430647	0,009490216	1	0,035	0,045	HSC
STK33	0,032581716	0,009503947	1	0,082	0,088	HSC
GRPEL1	0,044775261	0,009520474	1	0,101	0,116	HSC
FAM234A	0,080246949	0,009523887	1	0,111	0,094	HSC
THOP1	-0,05643334	0,009534046	1	0,063	0,121	HSC
ACE	0,026512054	0,009540621	1	0,019	0,011	HSC
NAPEPLD	-0,006960347	0,009546332	1	0,05	0,076	HSC
ANPEP	-0,030493238	0,009570583	1	0,047	0,08	HSC
RAP1GAP2	0,001916665	0,009575306	1	0,024	0,034	HSC
SETD3	-0,050814651	0,009578692	1	0,098	0,158	HSC
NSUN6	-1,30E-05	0,009587353	1	0,076	0,108	HSC
RASSF3	0,025095409	0,009609929	1	0,034	0,029	HSC
SLC25A25	-0,024980889	0,009647986	1	0,008	0,027	HSC
SUV39H2	-0,018958123	0,00966222	1	0,041	0,069	HSC
LEKR1	0,015795781	0,009676943	1	0,01	0,005	HSC
TIGD6	0,006980537	0,009700752	1	0,021	0,028	HSC
KIF11	0,010988319	0,009701683	1	0,014	0,012	HSC
CD58	0,135343065	0,009719107	1	0,164	0,154	HSC
RMDN2	0,016429825	0,009738061	1	0,027	0,024	HSC
UBXN8	-0,017145935	0,009827307	1	0,036	0,06	HSC
CENPM	0,023938301	0,00982967	1	0,032	0,032	HSC
BAG4	-0,039162545	0,009862924	1	0,072	0,122	HSC
RASSF8-AS1	-0,0002471	0,009872672	1	0,017	0,026	HSC
FCER1A	0,114092216	0,009873466	1	0,164	0,126	HSC
BCL2L2	0,037368957	0,009876827	1	0,026	0,013	HSC
PERP	0,028461798	0,009915018	1	0,01	0,003	HSC
AAR2	0,06431084	0,009956254	1	0,078	0,073	HSC
AMOT	0,015281588	0,009957462	1	0,011	0,009	HSC
SIGLEC5	-0,004794549	0,009958508	1	0,007	0,015	HSC
SH3BP5L	-0,043695122	0,009959771	1	0,018	0,052	HSC
ECT2	0,001386378	0,009965575	1	0,013	0,015	HSC
TBCD	0,005333112	0,009966562	1	0,049	0,06	HSC
SEPT7-AS1	0,013467617	0,009971701	1	0,01	0,005	HSC
FGD6	0,00682211	0,009978046	1	0,006	0,003	HSC
EMC9	-0,001028033	0,010007547	1	0,065	0,086	HSC
ABHD4	-0,004741793	0,010025618	1	0,029	0,045	HSC
MROH1	-0,016685241	0,010035674	1	0,026	0,046	HSC
RNASEL	0,002531378	0,010041442	1	0,039	0,051	HSC
PROS1	-0,019191662	0,010049038	1	0,002	0,016	HSC
ZNF57	0,003018803	0,010066865	1	0,031	0,042	HSC
SMARCAL1	0,015659355	0,010077718	1	0,081	0,093	HSC
SARS2	0,088179987	0,010102809	1	0,052	0,024	HSC
NOL6	-0,003053215	0,010120109	1	0,023	0,035	HSC
C21orf58	-0,024650653	0,010166933	1	0,071	0,113	HSC
TIMELESS	0,018149935	0,010194441	1	0,024	0,025	HSC
COMMD10	0,06154864	0,01022112	1	0,144	0,167	HSC
IFT81	0,008141497	0,010268294	1	0,041	0,044	HSC
C22orf46	-0,013891213	0,010271633	1	0,036	0,06	HSC
TRIM35	-0,017204944	0,010309133	1	0,013	0,029	HSC
GTPBP10	0,006907524	0,010320325	1	0,042	0,051	HSC
MFAP4	-0,001068328	0,010321922	1	0,029	0,044	HSC
ZFAND3	0,016473078	0,01032772	1	0,061	0,072	HSC
GTDC1	0,026239708	0,01034715	1	0,048	0,048	HSC
KIAA1614	-0,006331614	0,010441606	1	0,002	0,006	HSC
STX11	-0,012655048	0,010446157	1	0,014	0,03	HSC
PRKCD	0,006374434	0,010471832	1	0,009	0,008	HSC
NRAV	0,013968809	0,010503104	1	0,011	0,006	HSC
ZNF502	-0,020434899	0,010509226	1	0,021	0,041	HSC
OXT	-0,017494371	0,010516722	1	0,029	0,054	HSC
KIF3C	0,017294662	0,010544283	1	0,015	0,009	HSC
HIST1H1C	0,059289294	0,010546176	1	0,226	0,253	HSC
S100A13	-0,003678617	0,010551356	1	0,04	0,058	HSC
CCDC50	-0,085372575	0,010573104	1	0,034	0,093	HSC
SLC35A5	0,021476263	0,010587958	1	0,056	0,056	HSC
KLHL21	0,017001228	0,010615015	1	0,021	0,016	HSC
XRRA1	0,040431534	0,010619038	1	0,075	0,076	HSC
SSC5D	-0,015296634	0,010656727	1	0,002	0,013	HSC
NQO1	-0,000617116	0,01073203	1	0,04	0,055	HSC
NME5	0,011788452	0,010769932	1	0,006	0,001	HSC
CXCL3	0,151559256	0,010778253	1	0,067	0,036	HSC
CPA3	0,050480615	0,010786431	1	0,032	0,02	HSC
PARP12	-0,006991118	0,010803764	1	0,017	0,023	HSC
EHD3	-0,003960421	0,010813304	1	0,018	0,028	HSC
ZNF256	0,021392626	0,010814664	1	0,032	0,032	HSC
DAPK3	-0,004774073	0,010837298	1	0,048	0,072	HSC
FAM129C	0,023880495	0,010844338	1	0,01	0,003	HSC
BDNF-AS	0,000617975	0,010845182	1	0,016	0,02	HSC
MIR181A2HG	-0,005225017	0,010854993	1	0,016	0,028	HSC
GPATCH1	0,014940518	0,010871222	1	0,044	0,051	HSC
KATNAL1	0,026736837	0,010878823	1	0,039	0,035	HSC
NUP85	-0,00046485	0,010950616	1	0,061	0,085	HSC
SWSAP1	0,031540437	0,010967972	1	0,098	0,121	HSC
RWDD2A	0,025922924	0,010975826	1	0,021	0,012	HSC
TMEM222	0,054209638	0,011027404	1	0,078	0,077	HSC
POLR1B	-0,016959945	0,011101149	1	0,03	0,049	HSC
NUP133	0,000174387	0,011109529	1	0,048	0,062	HSC
CDC7	-0,00857143	0,011110532	1	0,026	0,043	HSC
PRMT3	-0,02031048	0,011169988	1	0,047	0,076	HSC
NKG7	0,028101988	0,011172949	1	0,044	0,041	HSC
NUP188	0,00908299	0,011194167	1	0,03	0,035	HSC
SERPINF2	-0,003957909	0,011196289	1	0,014	0,024	HSC
PCGF1	-0,001813504	0,011220107	1	0,058	0,085	HSC
PAF1	0,049354139	0,01125034	1	0,095	0,106	HSC
HIVEP3	-0,106765715	0,011253697	1	0,045	0,121	HSC
CPS1	-0,023696701	0,011265374	1	0,002	0,017	HSC
MLH1	0,021585458	0,011271222	1	0,099	0,125	HSC
UTP14C	-0,023294962	0,011293399	1	0,032	0,06	HSC
TLE1	0,006346596	0,011302148	1	0,012	0,01	HSC
SLC26A2	0,011530735	0,011317262	1	0,053	0,066	HSC
PRKCE	0,014306785	0,011329051	1	0,018	0,018	HSC
KLHL12	-0,010120653	0,011331749	1	0,072	0,101	HSC
ITPRIPL1	-0,00279579	0,01133275	1	0,023	0,033	HSC
RELT	-0,018519433	0,011375263	1	0,015	0,034	HSC
ZNF594	-0,00280802	0,01139546	1	0,019	0,03	HSC
LRRK1	0,015964065	0,011421172	1	0,031	0,032	HSC
SHCBP1	0,020147063	0,011486062	1	0,011	0,004	HSC
SERPINB9P1	0,012692872	0,011500646	1	0,005	0	HSC
ANKRA2	-0,008419817	0,0115123	1	0,08	0,112	HSC
NDRG3	0,032101288	0,011513271	1	0,05	0,049	HSC
ZNF543	0,018408222	0,011514919	1	0,026	0,02	HSC
RARRES2	-0,010952978	0,011610236	1	0,004	0,015	HSC
DCAKD	0,051714354	0,011646605	1	0,071	0,06	HSC
BTBD2	-0,029153015	0,011700213	1	0,047	0,081	HSC
MAPK7	0,004683736	0,011704846	1	0,025	0,033	HSC
TPCN2	0,015311757	0,011705563	1	0,022	0,016	HSC
POLR3C	0,107431963	0,011721917	1	0,093	0,055	HSC
KCNJ3	0,151420242	0,011730084	1	0,072	0,012	HSC
PCED1A	0,007441771	0,011744016	1	0,07	0,087	HSC
GTF3C2	0,000608492	0,011772865	1	0,068	0,093	HSC
CUL7	0,007980507	0,011801489	1	0,014	0,014	HSC
ATG13	0,013345085	0,011813065	1	0,056	0,06	HSC
GP1BA	-0,004267178	0,0118906	1	0,017	0,029	HSC
PPRC1	-0,020078516	0,011898652	1	0,042	0,071	HSC
GUCY2D	0,009435687	0,011912689	1	0,006	0,001	HSC
IQCB1	0,01368356	0,011913416	1	0,14	0,168	HSC
MCAT	-0,064042684	0,011936264	1	0,062	0,127	HSC
GBA2	0,011202349	0,011946475	1	0,026	0,027	HSC
GATA1	-0,026628052	0,011959593	1	0,011	0,032	HSC
LIPE	0,004833846	0,011979898	1	0,021	0,03	HSC
DROSHA	0,003421943	0,01198028	1	0,04	0,056	HSC
TOM1L2	0,017785252	0,011982303	1	0,044	0,044	HSC
NADK	-0,04779518	0,011989488	1	0,054	0,103	HSC
NHLRC1	0,015292225	0,011994447	1	0,01	0,004	HSC
NFYC-AS1	0,012599765	0,011999732	1	0,011	0,005	HSC
PRRT1	0,009075264	0,012010996	1	0,016	0,016	HSC
FZD7	0,007173338	0,012038688	1	0,009	0,007	HSC
VPS52	0,016273328	0,01207525	1	0,042	0,046	HSC
FGFRL1	0,008297517	0,012081265	1	0,012	0,011	HSC
CMTM4	0,011120783	0,012100042	1	0,015	0,013	HSC
CCDC191	0,007819371	0,012109952	1	0,025	0,03	HSC
FLCN	0,019628897	0,012201498	1	0,029	0,028	HSC
KDM7A	0,001492224	0,012202756	1	0,011	0,011	HSC
SNX21	0,023192995	0,012259235	1	0,014	0,005	HSC
NDUFA4	0,120314258	0,012291394	1	0,911	0,965	HSC
THAP7-AS1	0,036356641	0,01229569	1	0,041	0,036	HSC
TMTC4	-0,005419095	0,012297214	1	0,032	0,041	HSC
P2RY11	0,011398342	0,012308309	1	0,021	0,023	HSC
LBHD1	0,009740739	0,012342861	1	0,005	0	HSC
STPG1	0,01430107	0,01236046	1	0,017	0,017	HSC
SYTL2	0,007831165	0,012372453	1	0,005	0,001	HSC
NDC80	0,030155427	0,012373795	1	0,031	0,027	HSC
B9D2	0,041735633	0,01237676	1	0,049	0,048	HSC
PIGB	0,028210718	0,012404015	1	0,051	0,053	HSC
HTATIP2	-0,025912259	0,012404258	1	0,147	0,226	HSC
WDR7	0,011049043	0,012487979	1	0,016	0,014	HSC
RPS6KA2	0,006189832	0,012498846	1	0,009	0,007	HSC
GTF3C5	0,003255313	0,012526288	1	0,103	0,132	HSC
CDH26	0,034102113	0,0125431	1	0,051	0,05	HSC
SNAP25	0,01002467	0,01254653	1	0,004	0	HSC
CARD9	-0,00079384	0,012577338	1	0,052	0,079	HSC
ST3GAL6-AS1	0,008821472	0,012609863	1	0,004	0	HSC
ARHGEF17	0,001857457	0,012650364	1	0,051	0,066	HSC
ATPAF2	0,104043691	0,012683121	1	0,149	0,143	HSC
SULT1B1	-0,012774604	0,012712579	1	0,001	0,009	HSC
RPA4	0,011033251	0,012730155	1	0,007	0,003	HSC
PLXNB2	-0,022970453	0,012751775	1	0,025	0,048	HSC
SEC14L4	0,006651893	0,012810479	1	0,003	0	HSC
AGBL2	0,007344844	0,012835443	1	0,003	0	HSC
CSF2RB	0,009970278	0,012843355	1	0,018	0,016	HSC
SLC9A8	0,007450493	0,012895059	1	0,012	0,008	HSC
DCLRE1B	-0,002932157	0,012895155	1	0,016	0,028	HSC
UACA	-0,011250738	0,012903682	1	0,017	0,032	HSC
CCDC86	-0,027418076	0,012932749	1	0,052	0,09	HSC
LINC00865	-0,016409502	0,012942876	1	0,004	0,017	HSC
LINC00240	-0,018353519	0,012964239	1	0,005	0,019	HSC
PKMYT1	0,012204581	0,012978677	1	0,008	0,009	HSC
TTC22	-0,034309899	0,012981025	1	0,005	0,029	HSC
LCN6	0,006503935	0,012993207	1	0,003	0	HSC
LMLN	0,008710909	0,012997271	1	0,008	0,005	HSC
F2RL2	0,009225561	0,013029364	1	0,003	0	HSC
TMEM229B	-0,017089478	0,013075736	1	0,022	0,041	HSC
CAV2	-3,23E-05	0,013076605	1	0,007	0,014	HSC
PHKA1	0,007401246	0,013087028	1	0,012	0,014	HSC
PIDD1	-0,009841105	0,013102038	1	0,017	0,031	HSC
ATG9B	0,015309819	0,013125219	1	0,012	0,005	HSC
ZSCAN32	-0,006217055	0,01317676	1	0,034	0,048	HSC
DRAXIN	0,015444652	0,013220298	1	0,013	0,007	HSC
WDR44	-0,000138101	0,013228579	1	0,019	0,026	HSC
FAM124B	0,024543097	0,013234826	1	0,072	0,085	HSC
PRKCZ	-0,052346164	0,013240899	1	0,017	0,054	HSC
STK16	0,061621589	0,013244061	1	0,145	0,159	HSC
ZBTB5	0,015658432	0,013254108	1	0,021	0,016	HSC
BCAS3	0,02389439	0,013269049	1	0,039	0,04	HSC
PRKRIP1	-0,021266785	0,013271297	1	0,065	0,093	HSC
ZFAND4	0,010313086	0,013278303	1	0,015	0,014	HSC
REPS2	0,007703472	0,013313793	1	0,011	0,012	HSC
ATP8B1	0,00652108	0,013316232	1	0,007	0,005	HSC
LRRC40	-0,030408132	0,013324173	1	0,061	0,097	HSC
ATAD2	-0,008820132	0,013327652	1	0,054	0,082	HSC
ALAS2	-0,013252128	0,01339167	1	0	0,004	HSC
MTCL1	-0,007041635	0,01339167	1	0	0,004	HSC
SLC1A4	-0,040514099	0,013409088	1	0,023	0,055	HSC
SH2D1A	0,009460397	0,013427857	1	0,005	0	HSC
SLC39A11	0,014032921	0,013464917	1	0,03	0,031	HSC
CRY2	-0,001036559	0,013471196	1	0,019	0,03	HSC
CCDC136	-0,043546306	0,013500833	1	0,027	0,062	HSC
DACT3	0,0091222	0,013520029	1	0,005	0	HSC
FBXO34	-0,025607319	0,013580172	1	0,066	0,092	HSC
PTPRF	-0,015094439	0,013588477	1	0,003	0,015	HSC
ZNF614	0,029286069	0,013617797	1	0,025	0,014	HSC
VN1R1	0,012521006	0,01364295	1	0,007	0,004	HSC
ZNF346	-0,00311882	0,013643251	1	0,032	0,047	HSC
ZNF69	0,007745317	0,013662068	1	0,018	0,02	HSC
EFNA4	-0,026579868	0,013677539	1	0,043	0,074	HSC
KCTD2	0,001695897	0,013680809	1	0,019	0,026	HSC
LINC00294	0,02221763	0,013690887	1	0,023	0,018	HSC
STEAP3	0,005077122	0,013697505	1	0,004	0,001	HSC
SAMD4A	0,011661318	0,013731818	1	0,009	0,005	HSC
SRR	0,030375318	0,01373709	1	0,036	0,03	HSC
MCF2L	0,008756692	0,01376414	1	0,006	0,003	HSC
LINC00926	-0,001062069	0,013807171	1	0,006	0,01	HSC
ITGA3	0,010557098	0,01380869	1	0,007	0,003	HSC
GMIP	-0,00567974	0,01390433	1	0,021	0,033	HSC
FGF18	0,005822971	0,013910289	1	0,003	0	HSC
MS4A4A	0,012743341	0,013912235	1	0,01	0,005	HSC
LINC00891	0,050366614	0,013936016	1	0,032	0,02	HSC
CLDN12	-0,003413574	0,013937154	1	0,01	0,019	HSC
NOLC1	-0,078601474	0,013952012	1	0,149	0,247	HSC
BSPRY	-0,179549545	0,013957395	1	0,094	0,229	HSC
KLHDC4	0,00023096	0,013962735	1	0,063	0,08	HSC
FAM206A	0,008365126	0,01399612	1	0,027	0,032	HSC
COG2	-0,075288383	0,014003161	1	0,064	0,134	HSC
GLYCTK	0,005979585	0,014007665	1	0,023	0,031	HSC
UBAP1	0,00476316	0,014086288	1	0,084	0,114	HSC
TLR4	0,015295824	0,01413257	1	0,007	0,003	HSC
NPY	0,007348465	0,014148729	1	0,003	0	HSC
SDSL	-0,043781647	0,014191798	1	0,089	0,144	HSC
MTCP1	0,004887774	0,014264611	1	0,003	0	HSC
MDP1	-0,015665229	0,014310314	1	0,028	0,048	HSC
NCOA5	0,010609123	0,014334959	1	0,031	0,04	HSC
LINC01355	0,008509432	0,014335582	1	0,015	0,012	HSC
SYNC	-0,020150804	0,014338175	1	0,078	0,112	HSC
AFMID	0,072940483	0,01434063	1	0,091	0,084	HSC
CEP55	0,00560871	0,014346148	1	0,004	0,001	HSC
TMEM17	-0,020561776	0,014372909	1	0,026	0,052	HSC
GRAP	-0,027869273	0,014423936	1	0,04	0,075	HSC
LRRC37A	0,00448202	0,014424949	1	0,002	0	HSC
AMN1	-0,00813577	0,014425686	1	0,037	0,057	HSC
ACOT8	0,089787985	0,014427981	1	0,082	0,062	HSC
TTC27	0,019870891	0,014477025	1	0,069	0,081	HSC
DOCK4	0,004825176	0,014505908	1	0,002	0	HSC
KIF24	0,003963756	0,014512852	1	0,002	0	HSC
ALG1L2	0,005378144	0,014532539	1	0,016	0,019	HSC
XK	-0,019743071	0,014536522	1	0,001	0,014	HSC
PCTP	0,060265873	0,014569701	1	0,053	0,037	HSC
LY6G6C	0,004611853	0,014588519	1	0,002	0	HSC
LINC01123	0,004758689	0,014588519	1	0,002	0	HSC
MSTO1	-0,031944983	0,014647351	1	0,039	0,073	HSC
PTDSS2	-0,063367848	0,01468175	1	0,028	0,077	HSC
APBB2	0,002909022	0,01473232	1	0,007	0,008	HSC
FCHO2	0,011962896	0,014754072	1	0,029	0,032	HSC
TRIB3	-0,04624513	0,014755119	1	0,046	0,089	HSC
NOMO1	0,018383467	0,014761376	1	0,014	0,006	HSC
USP54	0,011275043	0,01477661	1	0,011	0,008	HSC
ASPA	-0,006366576	0,0147807	1	0,004	0,009	HSC
CST7	0,02357971	0,014849102	1	0,024	0,023	HSC
MYNN	-0,033000105	0,014865807	1	0,057	0,099	HSC
C11orf98	-0,006977745	0,014868985	1	0,001	0,005	HSC
FAM83H	-0,006880076	0,014868985	1	0,001	0,005	HSC
MYOZ3	-0,005273894	0,014884559	1	0,047	0,071	HSC
PROCR	0,045962649	0,014931515	1	0,026	0,007	HSC
JRKL	0,019608481	0,014961112	1	0,04	0,045	HSC
PRC1	-0,013777449	0,014992586	1	0,017	0,035	HSC
HLX	-0,00861848	0,015028972	1	0,035	0,06	HSC
C11orf71	0,075083714	0,015056974	1	0,09	0,087	HSC
GOT2	0,0263916	0,015079042	1	0,119	0,149	HSC
ASB1	-0,006940955	0,015146353	1	0,026	0,045	HSC
ARHGEF19	0,04141749	0,015187728	1	0,032	0,018	HSC
TRMT61B	0,015904716	0,015205953	1	0,104	0,132	HSC
LIMK1	0,022217295	0,015209852	1	0,026	0,02	HSC
NECAB3	0,010300484	0,015267091	1	0,01	0,006	HSC
YY2	0,01153686	0,015314046	1	0,013	0,011	HSC
APOM	0,01107549	0,015397289	1	0,042	0,051	HSC
NUCB2	-0,059415097	0,015409842	1	0,867	0,963	HSC
ZSCAN2	0,006206643	0,015479194	1	0,038	0,05	HSC
GALNT16	0,006415328	0,015497303	1	0,002	0	HSC
METTL25	0,013599594	0,015498946	1	0,03	0,036	HSC
E2F8	0,009006857	0,015535656	1	0,006	0,002	HSC
MINCR	0,079784537	0,015553392	1	0,081	0,069	HSC
LRRC17	-0,003113854	0,01558127	1	0,001	0,005	HSC
CCDC93	-0,012552741	0,01559249	1	0,058	0,086	HSC
STXBP6	-0,014386237	0,015625166	1	0	0,009	HSC
ZBTB22	0,000353324	0,015756578	1	0,031	0,042	HSC
TEKT4	0,003808653	0,015760109	1	0,002	0	HSC
PIGZ	-0,009750973	0,015767277	1	0,025	0,041	HSC
PCLO	-0,049450475	0,015778837	1	0,016	0,05	HSC
RGS3	0,015878578	0,015792983	1	0,041	0,047	HSC
NEK1	0,050740903	0,015838269	1	0,084	0,082	HSC
VAV2	0,003378615	0,015850332	1	0,002	0	HSC
GPR65	0,00314442	0,015850332	1	0,002	0	HSC
TAGLN	0,006128213	0,015930474	1	0,006	0,002	HSC
TET1	0,016921613	0,015933308	1	0,031	0,033	HSC
TSHZ3	0,004270844	0,01593849	1	0,002	0	HSC
ZNF558	-0,007245364	0,015971272	1	0,016	0,028	HSC
TEX261	-0,037590045	0,016060405	1	0,032	0,069	HSC
SEC31B	0,010702667	0,016079818	1	0,02	0,019	HSC
GAS6-AS1	0,005821412	0,016090704	1	0,041	0,049	HSC
NBPF10	-0,017543416	0,016117039	1	0,004	0,017	HSC
PPP1R37	-0,047501934	0,016140992	1	0,019	0,055	HSC
MTFR1	-0,0087274	0,016163949	1	0,035	0,055	HSC
GSTCD	0,011383227	0,016214176	1	0,017	0,015	HSC
CHAF1B	-0,007947606	0,016221492	1	0,035	0,055	HSC
ITGAX	0,008324539	0,016254444	1	0,007	0,003	HSC
PRR22	0,010126211	0,016258345	1	0,007	0,002	HSC
FZD3	-0,036857598	0,016320564	1	0,041	0,082	HSC
DNAL4	0,004224734	0,01635518	1	0,075	0,1	HSC
ZFP64	0,018252625	0,016355759	1	0,032	0,035	HSC
C16orf74	0,00455367	0,016385658	1	0,014	0,015	HSC
KDM4A	-0,058694371	0,016432388	1	0,05	0,099	HSC
USP37	0,006967201	0,016448829	1	0,031	0,034	HSC
PHF7	-0,038734524	0,016480404	1	0,094	0,145	HSC
ZNF658	0,009377069	0,016541722	1	0,018	0,017	HSC
CCNB1	0,030508843	0,016554021	1	0,066	0,077	HSC
FBXO31	0,009912372	0,016662435	1	0,011	0,008	HSC
LINC01431	0,020335493	0,016688281	1	0,013	0,004	HSC
PIK3R3	0,032531962	0,016712381	1	0,024	0,014	HSC
TNPO2	0,01006053	0,016747583	1	0,037	0,045	HSC
SNX16	-0,020016241	0,01675267	1	0,039	0,064	HSC
NOD1	0,001899036	0,016795047	1	0,017	0,02	HSC
CTC1	0,010557681	0,016796503	1	0,018	0,016	HSC
DNAH14	-0,073045176	0,016858181	1	0,084	0,155	HSC
PHLDB3	0,030562131	0,016904839	1	0,051	0,052	HSC
SRC	0,015917239	0,016939816	1	0,011	0,006	HSC
IFT46	-0,018106292	0,017036024	1	0,058	0,087	HSC
SEMA4C	-0,009947468	0,017157089	1	0,012	0,024	HSC
ZNF813	0,036886593	0,017184083	1	0,031	0,019	HSC
TPSB2	-0,004488046	0,017263599	1	0,003	0,009	HSC
SCG5	0,021596598	0,017272792	1	0,008	0,001	HSC
CHEK1	-0,033685467	0,017311536	1	0,062	0,102	HSC
MAP1LC3A	0,01970874	0,017368133	1	0,014	0,009	HSC
ALKBH1	-0,01025252	0,017412662	1	0,022	0,041	HSC
ARHGEF10	0,012945566	0,017413276	1	0,019	0,017	HSC
ANO10	0,021239935	0,017437809	1	0,055	0,06	HSC
RPL8	-0,000242851	0,017495698	1	1	1	HSC
MTMR2	0,020472265	0,017567418	1	0,054	0,06	HSC
ARHGAP12	-0,009034575	0,017606104	1	0,032	0,05	HSC
SPATA5L1	-0,020658619	0,017626652	1	0,023	0,042	HSC
SNAI3	-0,001394139	0,017719752	1	0,021	0,033	HSC
WDR5B	-0,002588297	0,017732821	1	0,031	0,05	HSC
GPR63	-0,031013654	0,017742386	1	0,007	0,03	HSC
ANKRD37	0,028057733	0,017812275	1	0,023	0,016	HSC
LONP1	-0,042832339	0,017867183	1	0,047	0,089	HSC
STAP1	0,006658038	0,017875928	1	0,069	0,088	HSC
ZNF213	-0,000443935	0,017893468	1	0,011	0,014	HSC
CLHC1	0,007819806	0,017925633	1	0,02	0,019	HSC
TRIM46	-0,006536067	0,017937588	1	0,022	0,034	HSC
DENND1A	-0,000528496	0,018060045	1	0,018	0,025	HSC
EIF2B5	-0,011718941	0,018066623	1	0,154	0,213	HSC
DTWD2	0,003896251	0,018161241	1	0,019	0,023	HSC
INTS4	-0,001900332	0,018185582	1	0,058	0,08	HSC
SFMBT2	-0,017864765	0,018207694	1	0,015	0,034	HSC
TCP10L	-0,015049554	0,01825902	1	0,002	0,012	HSC
RRN3	0,025267846	0,018261286	1	0,056	0,058	HSC
ZNF644	-0,123222773	0,018285412	1	0,194	0,319	HSC
SOCS7	-0,006661898	0,018322161	1	0,023	0,036	HSC
NKIRAS1	0,035528534	0,01835036	1	0,048	0,049	HSC
CCDC137	-0,081964126	0,018377847	1	0,087	0,168	HSC
TRIM6	-0,023471236	0,018394769	1	0,007	0,025	HSC
ZNF132	0,016011412	0,018419413	1	0,007	0,003	HSC
FGL2	0,009983554	0,018422414	1	0,013	0,011	HSC
PXDN	0,005773751	0,018424617	1	0,026	0,038	HSC
EPHX1	0,015515986	0,018486669	1	0,026	0,028	HSC
LIN37	0,001803124	0,018546182	1	0,005	0,006	HSC
HAUS8	-0,020500269	0,018605705	1	0,021	0,041	HSC
SIRT3	-0,014694463	0,018612609	1	0,039	0,063	HSC
NBPF9	0,007791977	0,018615852	1	0,014	0,015	HSC
PHF13	0,010136843	0,018641844	1	0,008	0,005	HSC
SLC35G2	0,001689099	0,018687314	1	0,033	0,045	HSC
POLR3G	-0,043463368	0,018688193	1	0,01	0,04	HSC
LFNG	0,003368443	0,018699119	1	0,005	0,003	HSC
TSGA10	-0,019739703	0,018742506	1	0,056	0,091	HSC
SERF1A	0,023484807	0,01875816	1	0,017	0,012	HSC
THTPA	0,038319585	0,01881089	1	0,071	0,079	HSC
COBLL1	-0,058369105	0,018861226	1	0,04	0,083	HSC
TBC1D13	-0,009855604	0,018866054	1	0,041	0,059	HSC
CHTF18	0,004586635	0,018896873	1	0,017	0,019	HSC
SENP8	-0,014778078	0,018904253	1	0,009	0,025	HSC
CSGALNACT1	0,018964454	0,018923968	1	0,009	0,005	HSC
RPS6KA6	0,025615661	0,01894801	1	0,016	0,007	HSC
SMPDL3B	0,033035589	0,018979022	1	0,048	0,047	HSC
PLA2R1	0,006101376	0,019104286	1	0,01	0,011	HSC
GPATCH3	0,045427277	0,019150446	1	0,048	0,036	HSC
CYP2R1	-0,011222243	0,019197306	1	0,029	0,046	HSC
TAZ	-0,080267033	0,01935832	1	0,05	0,115	HSC
RHOBTB2	0,009049563	0,019380531	1	0,009	0,006	HSC
PRKAB2	-0,022205373	0,019433019	1	0,044	0,072	HSC
ZHX1-C8orf76	-0,010943424	0,019514879	1	0,014	0,028	HSC
USP30-AS1	0,040546487	0,019566817	1	0,039	0,03	HSC
KLHL11	0,007911985	0,019630178	1	0,005	0,001	HSC
ATAD3A	-0,080259766	0,019692347	1	0,032	0,089	HSC
DLG5	0,010039179	0,019699025	1	0,009	0,007	HSC
BAIAP2	-0,009503674	0,01970492	1	0,017	0,032	HSC
ZNF662	0,016130148	0,019710223	1	0,041	0,048	HSC
METTL1	0,019852452	0,019727885	1	0,059	0,077	HSC
HMGN4	0,004457734	0,019820078	1	0,007	0,005	HSC
TMEM79	-0,019394507	0,01984785	1	0,009	0,026	HSC
ZKSCAN2	0,000768085	0,019849524	1	0,014	0,014	HSC
RGS5.1	0,014949834	0,019859734	1	0,019	0,019	HSC
SMOX	0,000159872	0,019877227	1	0,045	0,062	HSC
TXNRD3	-0,044170802	0,019928227	1	0,018	0,053	HSC
MRVI1	-0,018128475	0,019941673	1	0,002	0,014	HSC
LINC01011	-0,014389939	0,019971122	1	0,018	0,032	HSC
ENOX2	0,008889752	0,019971652	1	0,04	0,052	HSC
C8orf76	-0,027117191	0,01997894	1	0,063	0,099	HSC
PSMD9	0,109507754	0,020012743	1	0,076	0,035	HSC
MTA3	0,001043639	0,020031901	1	0,017	0,025	HSC
INIP	0,03699369	0,020039884	1	0,102	0,114	HSC
NBEAL2	-0,029277372	0,020050966	1	0,02	0,046	HSC
PLA2G6	-0,001598137	0,020115446	1	0,024	0,032	HSC
TADA2B	0,010382523	0,02022351	1	0,006	0,002	HSC
PML	-0,097191325	0,020291302	1	0,141	0,244	HSC
ZNF45	-0,001806541	0,020293285	1	0,016	0,023	HSC
PIGO	0,022453082	0,020394812	1	0,03	0,027	HSC
NUP160	0,014362768	0,020410848	1	0,103	0,133	HSC
RAB11A	0,083647124	0,020451481	1	0,424	0,494	HSC
ZNF417	-0,009482897	0,020482163	1	0,014	0,026	HSC
ZNF440	0,012807101	0,020505314	1	0,016	0,014	HSC
MBOAT2	-0,053497931	0,020512976	1	0,038	0,086	HSC
TJAP1	-0,022186242	0,020543093	1	0,044	0,076	HSC
AKTIP	-0,004116868	0,020624187	1	0,025	0,04	HSC
BTBD11	0,009435175	0,020687201	1	0,022	0,024	HSC
CCDC138	0,027948313	0,020695529	1	0,042	0,04	HSC
ACCS	-0,029739315	0,02073091	1	0,036	0,073	HSC
CACNG8	0,013565977	0,020739429	1	0,007	0,001	HSC
CLYBL	0,03571954	0,020801618	1	0,04	0,042	HSC
ARL17B	0,017689852	0,020847868	1	0,022	0,017	HSC
ZNF814	0,106967948	0,020898503	1	0,133	0,116	HSC
NIPSNAP3B	0,016599326	0,020945224	1	0,032	0,036	HSC
ZNF142	0,003852165	0,020995545	1	0,014	0,017	HSC
ZNF827	-0,01048251	0,02103956	1	0,072	0,102	HSC
RAB6B	-0,012137589	0,021041041	1	0,002	0,01	HSC
MAP1LC3B2	-0,023838359	0,021087189	1	0,007	0,024	HSC
PAQR6	0,022008685	0,021131789	1	0,025	0,021	HSC
WDR4	0,021390776	0,021146462	1	0,03	0,03	HSC
PPARA	-0,02795502	0,021188334	1	0,046	0,079	HSC
NF2	-0,002055343	0,021236773	1	0,054	0,071	HSC
IGFLR1	0,026288537	0,021262706	1	0,02	0,01	HSC
RBKS	0,009262127	0,021285209	1	0,016	0,016	HSC
TBC1D16	0,011930865	0,021323906	1	0,022	0,023	HSC
ETV5	0,015803863	0,021333248	1	0,021	0,019	HSC
AP3S2	0,005032335	0,021364855	1	0,014	0,019	HSC
CDC20	-0,033376895	0,021441394	1	0,012	0,029	HSC
WT1	-0,018180377	0,021470431	1	0,002	0,014	HSC
ZNF407	-0,00560123	0,021497472	1	0,021	0,032	HSC
APOBEC3F	0,035403293	0,021506159	1	0,028	0,017	HSC
AC083843.1	-0,00554911	0,021535763	1	0,001	0,005	HSC
TEKT2	-0,005852882	0,021548404	1	0	0,004	HSC
PRMT5-AS1	-0,006832374	0,021548404	1	0	0,004	HSC
ZNF442	0,014920876	0,021586938	1	0,015	0,01	HSC
FRMD6-AS1	0,015710775	0,021621542	1	0,015	0,013	HSC
ZNF619	0,011995499	0,021678279	1	0,013	0,01	HSC
LINC00996	0,012542735	0,021720355	1	0,012	0,009	HSC
ZNF669	0,011338214	0,021721921	1	0,05	0,057	HSC
C19orf47	0,010981163	0,021742774	1	0,018	0,017	HSC
PARD3	-0,023814078	0,021760109	1	0,011	0,032	HSC
SLC46A3	0,021087474	0,021797928	1	0,043	0,048	HSC
FMO5	0,022866675	0,02186254	1	0,033	0,031	HSC
ZXDB	0,008913136	0,021909533	1	0,014	0,014	HSC
CDA	0,015457171	0,021929597	1	0,008	0,001	HSC
PRPF40B	0,027457653	0,021965676	1	0,031	0,025	HSC
WDR92	0,04862783	0,021969612	1	0,071	0,07	HSC
RALGPS1	0,008901617	0,022006418	1	0,007	0,005	HSC
TMPO-AS1	-0,022781415	0,022024822	1	0,019	0,043	HSC
GRK4	-0,027600495	0,022054813	1	0,035	0,061	HSC
GSK3B	0,009279299	0,022065714	1	0,078	0,1	HSC
REEP5	0,010362714	0,022084409	1	0,066	0,096	HSC
KIF15	0,00585992	0,022087567	1	0,007	0,004	HSC
MBD1	-0,005835613	0,022120106	1	0,089	0,13	HSC
PI4K2B	-0,003900616	0,022124871	1	0,019	0,027	HSC
HHIP-AS1	-0,034488183	0,022180643	1	0,006	0,029	HSC
MANSC1	-0,02452219	0,022229154	1	0,068	0,105	HSC
OXNAD1	-0,010147209	0,022276837	1	0,04	0,062	HSC
CYB5D1	0,012108705	0,02236462	1	0,021	0,023	HSC
SOX15	-0,011705751	0,022374568	1	0,003	0,012	HSC
ITPRIP	-0,001867329	0,02242477	1	0,013	0,019	HSC
KCNA3	-0,033489206	0,022460354	1	0,005	0,026	HSC
SH2D2A	-0,010810369	0,022477702	1	0,005	0,015	HSC
AP5S1	0,028958598	0,022566828	1	0,035	0,033	HSC
HDX	0,016896198	0,022602215	1	0,012	0,008	HSC
SNX8	-0,001729532	0,022650993	1	0,03	0,043	HSC
ZNF329	0,014509978	0,02266013	1	0,028	0,028	HSC
FANCM	0,004656731	0,022676686	1	0,027	0,029	HSC
ELMOD3	0,053561917	0,022706805	1	0,065	0,058	HSC
CREBL2	0,010779266	0,02271584	1	0,057	0,078	HSC
IQCH-AS1	0,005590459	0,022723295	1	0,026	0,034	HSC
ALG12	-0,013941739	0,022770106	1	0,045	0,072	HSC
PILRB	-0,098616499	0,022888388	1	0,077	0,155	HSC
CLDND2	0,013891633	0,022943655	1	0,022	0,021	HSC
TXLNB	-0,00247365	0,023041651	1	0,012	0,017	HSC
ZNF165	0,015080286	0,023050979	1	0,021	0,017	HSC
NPRL3	-0,015773037	0,023140311	1	0,112	0,161	HSC
ZNF223	0,015532479	0,023151834	1	0,018	0,016	HSC
MAK16	-0,036459251	0,023166183	1	0,04	0,079	HSC
BIN3	0,005685258	0,023174371	1	0,099	0,128	HSC
GALNS	0,01835451	0,023194043	1	0,019	0,013	HSC
SKA3	0,011102918	0,023234522	1	0,012	0,01	HSC
GIMAP4	0,010323169	0,023339108	1	0,005	0,002	HSC
DENND2A	0,012449122	0,023370706	1	0,006	0,001	HSC
WARS	0,01863523	0,023383134	1	0,032	0,04	HSC
SNX32	-0,005922238	0,023392295	1	0,025	0,039	HSC
SRI	0,105931718	0,023462692	1	0,652	0,735	HSC
NRXN2	-0,022360297	0,023503889	1	0,003	0,019	HSC
POLA2	0,019290494	0,023579789	1	0,035	0,037	HSC
ZNF155	-0,014488655	0,023589143	1	0,011	0,026	HSC
SLC25A25-AS1	0,010348206	0,023590633	1	0,008	0,004	HSC
GNGT2	-0,004941174	0,023590994	1	0,001	0,004	HSC
CTNS	-0,008888212	0,023604663	1	0,025	0,041	HSC
PITPNM2	0,004772755	0,023636228	1	0,01	0,01	HSC
ZNF526	0,00204611	0,023645838	1	0,024	0,031	HSC
NCAPG	0,010393284	0,023664824	1	0,011	0,006	HSC
FANCB	0,02534339	0,023695142	1	0,018	0,01	HSC
COX10	-0,000373695	0,023710741	1	0,044	0,059	HSC
LMCD1-AS1	-0,001719919	0,023729283	1	0,002	0,005	HSC
TANGO6	0,015596966	0,023748674	1	0,015	0,01	HSC
SLC25A53	0,01510983	0,023808875	1	0,019	0,019	HSC
ZNF646	-0,00258397	0,023871225	1	0,015	0,025	HSC
LRRC8C	0,004227345	0,023894529	1	0,019	0,025	HSC
PYHIN1	0,013741465	0,02395759	1	0,006	0	HSC
PDLIM3	0,01152135	0,023958611	1	0,006	0	HSC
C20orf197	0,007125481	0,02400356	1	0,005	0,001	HSC
SLC13A4	0,014243101	0,024029632	1	0,006	0	HSC
C11orf95	0,00749242	0,024051612	1	0,02	0,021	HSC
ELP4	0,039962974	0,024149322	1	0,096	0,105	HSC
COCH	0,020067991	0,024150102	1	0,031	0,03	HSC
PEX12	-0,021098351	0,024202481	1	0,014	0,032	HSC
SRRD	-0,043003772	0,02420748	1	0,034	0,066	HSC
S100Z	-0,024959671	0,024211043	1	0,055	0,087	HSC
BPGM	0,035839201	0,024215103	1	0,076	0,082	HSC
ADGRL1	-0,002779965	0,024234139	1	0,036	0,043	HSC
INPP5J	-0,002559348	0,024255623	1	0,007	0,014	HSC
MDH1B	-0,003869128	0,024269478	1	0,002	0,005	HSC
CHRM3-AS2	0,008366676	0,024279637	1	0,006	0,003	HSC
GAS8	0,010799376	0,024281955	1	0,023	0,026	HSC
DLEC1	0,011260205	0,024296778	1	0,005	0	HSC
SLC7A8	0,015199166	0,024356823	1	0,008	0,002	HSC
GPR141	0,005218392	0,024383597	1	0,016	0,019	HSC
ZNF529-AS1	0,048980664	0,024408381	1	0,041	0,031	HSC
SPATA24	0,011502338	0,02442699	1	0,028	0,033	HSC
PRR7-AS1	0,006013742	0,024441101	1	0,005	0,001	HSC
TRIM16	-0,011782932	0,024506414	1	0,043	0,071	HSC
ZNF582-AS1	0,032266711	0,024543381	1	0,021	0,012	HSC
THOC6	0,03932601	0,024553562	1	0,217	0,265	HSC
MTERF1	-0,016028501	0,024629423	1	0,043	0,07	HSC
CIDEB	-0,017002711	0,024630382	1	0,028	0,05	HSC
XRCC2	0,007594913	0,024669305	1	0,022	0,021	HSC
WDR62	0,012721892	0,024705144	1	0,007	0,002	HSC
HRH2	-0,00744022	0,024728546	1	0,011	0,023	HSC
CNPY4	0,014915514	0,024741806	1	0,029	0,031	HSC
TNPO3	-0,023540863	0,02480297	1	0,095	0,143	HSC
PMP22	0,008708879	0,02484369	1	0,004	0	HSC
TVP23A	-0,023899216	0,024953932	1	0,007	0,026	HSC
MSMO1	0,040634668	0,024955589	1	0,058	0,057	HSC
FAM53A	0,00557077	0,024979326	1	0,007	0,007	HSC
ETV2	0,023184219	0,024986024	1	0,018	0,013	HSC
DNAJC5B	0,009536414	0,024997977	1	0,004	0	HSC
CMTM2	0,008214398	0,025002591	1	0,008	0,006	HSC
MCM9	-0,008301231	0,025016904	1	0,022	0,029	HSC
LINC01289	0,007421305	0,025031358	1	0,004	0	HSC
PKNOX1	0,042483042	0,025050288	1	0,063	0,066	HSC
MED18	0,018237959	0,025061819	1	0,032	0,032	HSC
PDK1	-0,003460868	0,025063673	1	0,011	0,018	HSC
FRMD6	0,004454144	0,025093912	1	0,013	0,013	HSC
RAD9A	0,030783518	0,025124263	1	0,066	0,072	HSC
ANKRD29	0,013462213	0,025148917	1	0,009	0,004	HSC
AP5B1	0,007614884	0,025190499	1	0,007	0,005	HSC
ADGRG3	-0,024320232	0,025209954	1	0,006	0,024	HSC
VEGFA	0,00477242	0,025260668	1	0,004	0,002	HSC
TPH1	0,011327643	0,025372974	1	0,007	0,002	HSC
PPP1R9A	-0,041693472	0,025513055	1	0,047	0,086	HSC
NSUN7	0,001431134	0,025513875	1	0,018	0,023	HSC
GINS2	-0,00102875	0,025543636	1	0,073	0,104	HSC
MFSD9	0,009333888	0,025626374	1	0,015	0,014	HSC
TUBGCP5	-0,00033437	0,025638479	1	0,041	0,054	HSC
ZNF778	0,01074601	0,025681506	1	0,015	0,015	HSC
SULT1C2	0,014278304	0,025697119	1	0,007	0	HSC
UPF3B	0,007353917	0,025715239	1	0,244	0,303	HSC
SCFD2	0,00694281	0,025728869	1	0,049	0,062	HSC
EXD2	0,00597877	0,025773756	1	0,036	0,047	HSC
SYT5	0,009641939	0,025822696	1	0,011	0,009	HSC
RAD52	0,021180121	0,025889464	1	0,017	0,009	HSC
FAM184A	-0,021006398	0,026023659	1	0,003	0,019	HSC
CCND3	0,050577353	0,026124289	1	0,288	0,359	HSC
AIFM3	0,011446665	0,026133773	1	0,006	0	HSC
TTC24	0,011332823	0,026136635	1	0,013	0,014	HSC
TMEM125	0,005782152	0,026209617	1	0,014	0,018	HSC
CDKN3	-0,029020815	0,026399569	1	0,039	0,074	HSC
NCF1	-0,030196825	0,026412241	1	0,022	0,048	HSC
PRDM1	0,009478055	0,026415046	1	0,004	0,001	HSC
ZFYVE26	0,019698657	0,026451319	1	0,017	0,012	HSC
DCUN1D3	0,010566535	0,026476994	1	0,008	0,007	HSC
NOG	-0,11006197	0,026640981	1	0,079	0,163	HSC
LY86	0,01660192	0,026695248	1	0,005	0	HSC
ERP27	0,028205124	0,026747912	1	0,015	0,006	HSC
NLRP8	-0,004289124	0,02676638	1	0,001	0,005	HSC
PAIP2B	0,028294469	0,026773766	1	0,032	0,028	HSC
BRPF1	-7,14E-05	0,026836277	1	0,032	0,041	HSC
PMS2	0,003758667	0,026849878	1	0,075	0,094	HSC
PIPOX	0,009962274	0,026861139	1	0,005	0	HSC
ELMO2	0,028995511	0,026888922	1	0,023	0,013	HSC
ADAM8	-0,033628031	0,026909345	1	0,066	0,108	HSC
NAB1	0,018760738	0,026961103	1	0,076	0,082	HSC
ZNF772	0,00726896	0,027007006	1	0,014	0,013	HSC
PDE8B	-0,014422041	0,027043962	1	0,001	0,011	HSC
ESRRA	-0,014643865	0,027050283	1	0,029	0,045	HSC
PPP5D1	0,004675951	0,027087705	1	0,017	0,021	HSC
RHBDF2	0,019655753	0,027088391	1	0,015	0,009	HSC
ANKRD42	0,145828318	0,027107549	1	0,082	0,035	HSC
ARMCX2	0,02446533	0,02715178	1	0,056	0,063	HSC
ANKS1B	0,009766641	0,027155308	1	0,004	0	HSC
BMP8B	0,006621982	0,027219	1	0,003	0	HSC
DNHD1	0,003268908	0,027224667	1	0,008	0,008	HSC
ZNF418	0,014645274	0,027259486	1	0,023	0,021	HSC
RFX3	-0,006992829	0,027288745	1	0,035	0,044	HSC
EIF5AL1	0,04208199	0,027297917	1	0,038	0,025	HSC
NPHP1	0,013522582	0,027371228	1	0,01	0,007	HSC
PRKAR1B	-0,002332183	0,027383893	1	0,032	0,047	HSC
CACTIN	-0,02065766	0,027391241	1	0,014	0,031	HSC
CBX2	-0,002170059	0,027407617	1	0,11	0,156	HSC
SSPN	-0,021476515	0,027558129	1	0,055	0,089	HSC
FBXO21	0,040469894	0,02760061	1	0,105	0,11	HSC
COG8	-0,012713119	0,027695134	1	0,042	0,069	HSC
TMEM56	0,002252182	0,027754812	1	0,003	0,005	HSC
THAP8	-0,022638333	0,027802368	1	0,029	0,054	HSC
FICD	0,005308097	0,027806781	1	0,01	0,011	HSC
PCYOX1L	-0,012574007	0,027816496	1	0,033	0,055	HSC
EPN2	0,010762659	0,027843418	1	0,012	0,011	HSC
PDP2	-0,010619491	0,027870067	1	0,018	0,032	HSC
WDR47	-0,005989435	0,027883242	1	0,02	0,029	HSC
AGAP6	-0,003463048	0,027953926	1	0,01	0,018	HSC
CIPC	0,009611568	0,027965454	1	0,014	0,012	HSC
LMTK3	0,011397393	0,028008667	1	0,008	0,003	HSC
PDK3	0,003563763	0,028094679	1	0,021	0,026	HSC
EPB41L5	0,009972584	0,028137257	1	0,008	0,005	HSC
QRSL1	-0,014290918	0,028203942	1	0,084	0,119	HSC
TONSL	0,010899464	0,028250409	1	0,012	0,008	HSC
ERO1B	-0,092568374	0,028251097	1	0,087	0,168	HSC
MLF1	0,056414485	0,02828529	1	0,037	0,018	HSC
CCDC113	0,001956521	0,02834023	1	0,01	0,016	HSC
PDE2A	0,010458409	0,028478738	1	0,003	0	HSC
UPRT	0,019366862	0,028504358	1	0,059	0,072	HSC
CHFR	0,028704927	0,028540337	1	0,046	0,04	HSC
CXCR3	0,006265605	0,028543695	1	0,003	0	HSC
LINC00884	0,005975389	0,028592423	1	0,009	0,009	HSC
IL11RA	-0,033052008	0,028608063	1	0,02	0,046	HSC
C22orf15	0,011911987	0,028609533	1	0,023	0,026	HSC
CFAP53	-0,024315047	0,028639452	1	0,004	0,017	HSC
TCEANC	-0,030637933	0,028647436	1	0,018	0,042	HSC
IGHMBP2	0,012181089	0,028652741	1	0,023	0,025	HSC
BEST4	-0,003370662	0,028692359	1	0,002	0,005	HSC
B9D1	0,020294001	0,028778304	1	0,013	0,004	HSC
CYTH3	0,006971874	0,028802331	1	0,007	0,007	HSC
SWT1	0,013051681	0,029028748	1	0,019	0,023	HSC
KCNK17	-0,050336386	0,029057659	1	0,084	0,155	HSC
CNTROB	0,003373924	0,029102796	1	0,039	0,053	HSC
ADSSL1	-0,021813051	0,029218378	1	0,009	0,028	HSC
ZNF625	0,013636887	0,029307621	1	0,023	0,023	HSC
ZNF846	0,028969336	0,029344724	1	0,039	0,036	HSC
TANK	-0,020867988	0,029358801	1	0,179	0,24	HSC
PSTK	0,047700594	0,029375686	1	0,051	0,043	HSC
PEAR1	0,001016822	0,029390062	1	0,019	0,027	HSC
FAM161B	-0,007953188	0,029457621	1	0,006	0,014	HSC
SLC16A11	0,024923502	0,029492118	1	0,011	0,003	HSC
VPS9D1	0,004574884	0,029503114	1	0,01	0,011	HSC
EPB41L3	-0,000322441	0,029559592	1	0,027	0,037	HSC
UNC93B1	-0,036470358	0,029623764	1	0,018	0,046	HSC
NOP14-AS1	0,004946981	0,029642459	1	0,014	0,014	HSC
TRIM45	-0,010911502	0,029663873	1	0,01	0,023	HSC
ENKD1	-0,014509344	0,029732529	1	0,025	0,045	HSC
NUDT15	0,034804225	0,029840709	1	0,056	0,051	HSC
CLEC7A	-0,032704589	0,029971225	1	0,009	0,032	HSC
ENOX1	-0,007803634	0,030036136	1	0,002	0,01	HSC
LINC01023	0,021885381	0,03005531	1	0,033	0,037	HSC
NDUFAF5	0,008732123	0,030062892	1	0,023	0,029	HSC
ZNF419	0,004071695	0,030114827	1	0,036	0,053	HSC
PLA2G16	0,01444768	0,030176693	1	0,006	0,001	HSC
DUSP12	-0,005267252	0,030232159	1	0,125	0,176	HSC
DHX16	0,000601717	0,030335783	1	0,056	0,069	HSC
SMG9	-0,020428434	0,030338619	1	0,044	0,076	HSC
NRBF2	-0,005428335	0,030370446	1	0,121	0,168	HSC
HGS	0,002855712	0,030370815	1	0,089	0,115	HSC
UBA6-AS1	0,027432267	0,03037259	1	0,035	0,034	HSC
TMEM8B	0,017363243	0,030408052	1	0,01	0,004	HSC
ZNF786	-0,015125032	0,030503793	1	0,028	0,047	HSC
KCNJ14	0,008140427	0,03052649	1	0,015	0,016	HSC
ZNF367	0,006912873	0,030543936	1	0,005	0,002	HSC
SLC37A3	0,003736287	0,030656641	1	0,04	0,05	HSC
HOMER3	0,006445597	0,030703567	1	0,003	0	HSC
SLC38A6	0,018571561	0,030845723	1	0,031	0,03	HSC
GOLGA8N	-0,008868375	0,030870383	1	0,017	0,028	HSC
LDLRAD3	-0,016741987	0,030922028	1	0,001	0,011	HSC
COL1A1	0,005868238	0,030984617	1	0,003	0	HSC
SEPSECS	0,004295321	0,031018908	1	0,027	0,032	HSC
ARSA	0,003850685	0,031044084	1	0,022	0,027	HSC
CFAP70	0,008741176	0,031137195	1	0,008	0,006	HSC
ZNF391	-0,001113741	0,03116719	1	0,021	0,029	HSC
SLC16A9	-0,000524545	0,031214308	1	0,015	0,024	HSC
AAGAB	0,023997995	0,031217211	1	0,049	0,052	HSC
IL17RE	0,005489053	0,031304004	1	0,01	0,008	HSC
LINC00528	-0,017513746	0,031341005	1	0,008	0,023	HSC
SMN1	0,008869011	0,031374189	1	0,017	0,018	HSC
NEURL2	0,039719543	0,031384138	1	0,026	0,015	HSC
PHACTR3	-0,004377784	0,031482799	1	0	0,003	HSC
NETO2	-0,004966442	0,031482799	1	0	0,003	HSC
MYOF	-0,005039216	0,031482799	1	0	0,003	HSC
NMUR1	-0,005501771	0,031482799	1	0	0,003	HSC
ANKS3	-0,025354093	0,03149387	1	0,064	0,103	HSC
CCDC180	0,017188334	0,031496324	1	0,024	0,024	HSC
LIG4	0,010573847	0,031513987	1	0,019	0,018	HSC
RHOXF1-AS1	0,004994648	0,031561919	1	0,002	0	HSC
LSMEM1	0,004890466	0,031561919	1	0,002	0	HSC
ZNF627	-0,034993214	0,031581797	1	0,041	0,077	HSC
ZC3H3	-0,041612358	0,031719558	1	0,027	0,062	HSC
MNS1	0,01376378	0,031723339	1	0,022	0,02	HSC
PAPLN	0,006033733	0,03177633	1	0,002	0	HSC
USP3-AS1	0,014540374	0,03179603	1	0,013	0,009	HSC
DEF8	-0,017411569	0,031950657	1	0,035	0,058	HSC
STX1B	0,003871434	0,03196787	1	0,002	0	HSC
SMIM2-AS1	0,006416506	0,031980788	1	0,002	0	HSC
POLA1	-0,001619965	0,032012532	1	0,021	0,031	HSC
SGK494	0,019311008	0,03214893	1	0,032	0,029	HSC
C3orf62	0,01581868	0,032195258	1	0,05	0,055	HSC
ZNF761	0,012456579	0,032284711	1	0,027	0,032	HSC
GM2A	0,020267037	0,03240054	1	0,039	0,045	HSC
LMF2	-0,01192075	0,032505871	1	0,072	0,102	HSC
GIPC3	0,003711672	0,03259237	1	0,015	0,018	HSC
HAND2-AS1	0,013909794	0,032614151	1	0,005	0,001	HSC
EXD3	0,020672192	0,032812798	1	0,064	0,078	HSC
ZKSCAN5	0,007777559	0,032832927	1	0,016	0,016	HSC
CBX7	0,022244273	0,032854773	1	0,023	0,014	HSC
NOTUM	-0,004210971	0,032902091	1	0,001	0,004	HSC
IL12RB1	0,019630033	0,032931756	1	0,013	0,006	HSC
RNF135	-0,119721205	0,032971132	1	0,052	0,137	HSC
ABCA1	-0,008033834	0,032998557	1	0,008	0,018	HSC
AUH	-0,011330851	0,0330649	1	0,044	0,071	HSC
DLGAP4-AS1	0,02135937	0,033131035	1	0,01	0,003	HSC
C19orf84	-0,020753041	0,033168963	1	0,002	0,015	HSC
TFB1M	-0,022701964	0,033288445	1	0,078	0,117	HSC
THOC5	0,024054286	0,033308585	1	0,08	0,092	HSC
NEURL4	0,00276552	0,033428022	1	0,008	0,011	HSC
TAF1A	-0,025940697	0,033447449	1	0,023	0,049	HSC
ZNF713	0,019930226	0,033473907	1	0,018	0,012	HSC
CARD11	0,014899534	0,033658664	1	0,015	0,014	HSC
YKT6	-0,018401536	0,033720842	1	0,018	0,037	HSC
SPP1	0,013313343	0,033880377	1	0,011	0,012	HSC
DARS-AS1	0,000917041	0,033977942	1	0,003	0,001	HSC
RETN	0,003332637	0,034028015	1	0,002	0	HSC
HAMP	0,003727939	0,034028015	1	0,002	0	HSC
ARHGEF28	0,003790637	0,034028015	1	0,002	0	HSC
HIST1H2AG	0,012156117	0,034031631	1	0,018	0,014	HSC
PLS3	-0,042268656	0,034113807	1	0,066	0,111	HSC
POMT1	0,001287897	0,034141572	1	0,037	0,048	HSC
CHAC2	0,008002501	0,034159091	1	0,025	0,032	HSC
GMEB2	0,009304715	0,034248268	1	0,015	0,013	HSC
PACSIN1	0,003935412	0,034307826	1	0,002	0	HSC
CASP9	0,036851379	0,034335844	1	0,027	0,018	HSC
FKRP	0,007932505	0,034341502	1	0,01	0,007	HSC
CBY1	0,009439077	0,034423813	1	0,063	0,079	HSC
MFSD13A	-0,021042133	0,034469255	1	0,024	0,045	HSC
BLK	0,003419765	0,034652958	1	0,002	0	HSC
TADA2A	0,021973251	0,034670986	1	0,057	0,066	HSC
SNAI3-AS1	0,00813496	0,034673815	1	0,008	0,006	HSC
NOMO3	-0,005228337	0,034716817	1	0,016	0,029	HSC
ZHX2	0,008933519	0,034844528	1	0,014	0,013	HSC
PTPRJ	0,002628754	0,034890469	1	0,002	0	HSC
MEI4	0,003249876	0,034890469	1	0,002	0	HSC
CXCL16	0,004862909	0,034890469	1	0,002	0	HSC
LINC00114	0,003868005	0,034904778	1	0,002	0	HSC
ZNF567	-0,000745685	0,034910819	1	0,077	0,107	HSC
SLC25A27	0,019643209	0,035008037	1	0,016	0,01	HSC
TRAF4	-0,008744895	0,035057731	1	0,015	0,025	HSC
MEX3D	0,004634122	0,035116866	1	0,002	0	HSC
KCNQ5	-0,013605871	0,035224268	1	0,021	0,036	HSC
PRRG2	-0,015414936	0,035225487	1	0,005	0,017	HSC
TTC7A	-0,006475134	0,035233217	1	0,017	0,027	HSC
ATP6V1E2	-0,005051084	0,035430696	1	0,012	0,02	HSC
GJC1	0,015593302	0,035471262	1	0,008	0,002	HSC
GPR160	0,00164743	0,035625355	1	0,009	0,008	HSC
TRMT2B	0,020575039	0,035810156	1	0,052	0,063	HSC
F8	-0,017275493	0,035817642	1	0,007	0,019	HSC
GANC	0,028509091	0,035829904	1	0,042	0,041	HSC
MKL1	0,014588156	0,035885067	1	0,051	0,055	HSC
OSBPL2	0,026089894	0,035899069	1	0,045	0,041	HSC
CBWD2	0,010642932	0,036105136	1	0,036	0,041	HSC
PRDM15	0,010326897	0,036170358	1	0,011	0,01	HSC
ZNF74	-0,027351364	0,036206586	1	0,03	0,055	HSC
GPR162	0,012143683	0,036301164	1	0,023	0,026	HSC
SLC2A13	0,003896685	0,036346509	1	0,007	0,007	HSC
IRF6	-0,000455522	0,036439905	1	0,002	0,004	HSC
CKAP4	0,007569375	0,036446468	1	0,018	0,02	HSC
C1R	0,010764973	0,036501511	1	0,038	0,044	HSC
CYP4F2	-0,012776125	0,036665689	1	0,003	0,011	HSC
MBLAC2	-0,007575755	0,03672626	1	0,032	0,049	HSC
ABCB8	0,000466498	0,03682944	1	0,028	0,035	HSC
POMGNT2	-0,02346102	0,036831515	1	0,008	0,027	HSC
ZNF674	0,01241143	0,036858308	1	0,013	0,008	HSC
LGR4	0,006198269	0,036871946	1	0,005	0,002	HSC
C16orf70	0,004709257	0,036889765	1	0,035	0,044	HSC
PLCG1	0,009083795	0,036898138	1	0,004	0,001	HSC
ACOT7	0,045208236	0,036934011	1	0,048	0,036	HSC
NLGN2	0,008161029	0,036968873	1	0,005	0,002	HSC
ZDHHC6	0,026885165	0,037062555	1	0,106	0,127	HSC
LAX1	-0,013751245	0,037078967	1	0,005	0,015	HSC
ARF4-AS1	0,016699497	0,037131318	1	0,034	0,036	HSC
RAPGEF5	0,007645023	0,037139585	1	0,004	0,001	HSC
ARMC2	0,010305053	0,037147499	1	0,015	0,014	HSC
BRSK1	-0,048427023	0,037356993	1	0,009	0,039	HSC
KBTBD3	0,043676146	0,037411007	1	0,048	0,048	HSC
ZNF180	0,016829947	0,037468723	1	0,031	0,031	HSC
CACFD1	0,006582814	0,037553845	1	0,01	0,012	HSC
FMNL3	0,024533232	0,037591168	1	0,029	0,029	HSC
CTNNAL1	0,00252082	0,037655563	1	0,029	0,039	HSC
ZNF135	0,031643723	0,037751578	1	0,047	0,041	HSC
ZNF740	0,009304415	0,037752264	1	0,029	0,028	HSC
LCK	0,017170329	0,037839551	1	0,015	0,007	HSC
REEP6	-0,000576396	0,037899355	1	0,019	0,029	HSC
VCPKMT	0,041682975	0,037978756	1	0,045	0,036	HSC
SLC29A3	0,028813968	0,038032427	1	0,042	0,039	HSC
TVP23C	0,014515771	0,038157493	1	0,01	0,006	HSC
AP000253.1	-0,011522426	0,038167569	1	0,007	0,017	HSC
TRPV3	0,012121414	0,038255912	1	0,005	0,004	HSC
TSPAN7	-0,040324446	0,038279986	1	0,018	0,047	HSC
ETNK2	0,016364497	0,038300684	1	0,013	0,007	HSC
SPRED3	0,00307503	0,038358017	1	0,001	0	HSC
LINC01374	0,001761063	0,038358017	1	0,001	0	HSC
STRIP2	0,002195074	0,038358017	1	0,001	0	HSC
KIAA0355	0,029093303	0,038426129	1	0,022	0,009	HSC
CSRNP2	0,012100811	0,038553961	1	0,013	0,01	HSC
ZRANB3	0,011916035	0,038599905	1	0,042	0,05	HSC
PER3	0,009944143	0,038602701	1	0,008	0,003	HSC
FITM2	0,012255191	0,038609389	1	0,009	0,005	HSC
KLHL18	0,006282956	0,038804535	1	0,032	0,044	HSC
RNASE6	0,018303364	0,03880717	1	0,009	0,003	HSC
RPS21	0,111071862	0,038940968	1	0,998	1	HSC
LINC01572	0,00710306	0,038992922	1	0,009	0,006	HSC
POLH	0,001111031	0,039010784	1	0,023	0,033	HSC
TESK2	-0,010382648	0,039154454	1	0,021	0,036	HSC
HDAC3	0,010266737	0,039176407	1	0,151	0,192	HSC
CACNB3	-0,01041145	0,039222239	1	0,015	0,028	HSC
DLG2	0,006807049	0,039289544	1	0,007	0,004	HSC
CD36	0,036280755	0,039363742	1	0,009	0,004	HSC
SLC8A1-AS1	0,00665105	0,039381525	1	0,004	0,002	HSC
SH3BP5-AS1	0,002451997	0,03941281	1	0,006	0,005	HSC
IGF2R	0,006279801	0,039487103	1	0,007	0,005	HSC
LRRC1	0,003300573	0,03955103	1	0,021	0,023	HSC
AIFM2	0,014637621	0,039595076	1	0,007	0,003	HSC
BOLA2B	-0,00118399	0,039612982	1	0,013	0,018	HSC
ZNF174	-0,030565994	0,039664707	1	0,026	0,055	HSC
CYB561	-0,017541602	0,039697789	1	0,056	0,088	HSC
TTC23	-0,015139129	0,039708062	1	0,01	0,024	HSC
CSTF2	0,016211333	0,039795434	1	0,032	0,038	HSC
NFE2L1	-0,006556557	0,039832376	1	0,042	0,061	HSC
ERBB2	0,008430784	0,03987155	1	0,011	0,007	HSC
NINJ1	0,046296872	0,039925903	1	0,117	0,129	HSC
KIAA0895	0,009950197	0,039960313	1	0,011	0,009	HSC
CLUH	-0,010319252	0,039965608	1	0,017	0,03	HSC
FBXO46	-0,013229783	0,040136914	1	0,018	0,034	HSC
TATDN2	-0,001800967	0,04013952	1	0,019	0,026	HSC
SAP130	0,001437719	0,040434755	1	0,021	0,029	HSC
C10orf25	-0,009556864	0,040467225	1	0,03	0,049	HSC
KCTD10	-0,007699792	0,040486304	1	0,036	0,056	HSC
RHBDD3	0,009422825	0,040607821	1	0,058	0,071	HSC
ZNF433	0,012813624	0,040782882	1	0,014	0,01	HSC
PLK3	-0,002584263	0,041010153	1	0,024	0,031	HSC
DNAJC27-AS1	0,004569918	0,041041855	1	0,017	0,021	HSC
C8orf37	0,035116551	0,041049396	1	0,02	0,011	HSC
S1PR3	0,025924561	0,041087091	1	0,014	0,002	HSC
MYLPF	0,030563371	0,041239834	1	0,017	0,006	HSC
ANXA3	0,000228882	0,041247106	1	0,026	0,039	HSC
PTGES3L	0,00741881	0,041305661	1	0,03	0,039	HSC
CCDC149	-0,007973609	0,041451676	1	0,016	0,027	HSC
ARL6	0,00508342	0,041500729	1	0,01	0,011	HSC
GFI1	-0,00459011	0,041512255	1	0,015	0,024	HSC
DDX60L	-0,020775875	0,041523643	1	0,064	0,096	HSC
BUB1B	0,005894357	0,041567304	1	0,009	0,008	HSC
GINS4	-0,00691145	0,041575742	1	0,017	0,029	HSC
ALOX5AP	0,019810522	0,041632433	1	0,011	0,006	HSC
FOXA3	-0,013870706	0,041649479	1	0,013	0,029	HSC
TFEB	0,001285243	0,041699146	1	0,013	0,015	HSC
ZNF319	0,00690137	0,041766962	1	0,014	0,015	HSC
SURF6	-0,004528669	0,041859289	1	0,065	0,085	HSC
ZNF615	0,012644501	0,041890739	1	0,014	0,012	HSC
PPARGC1B	0,003298473	0,041960923	1	0,019	0,029	HSC
DNAJB2	-0,037785265	0,041979158	1	0,042	0,079	HSC
ZNF14	-0,009149605	0,042016007	1	0,018	0,031	HSC
GNL3L	-0,007452613	0,042093951	1	0,031	0,048	HSC
PROSER3	-0,009862261	0,042102952	1	0,028	0,045	HSC
TMEM86B	0,008546825	0,042195612	1	0,01	0,007	HSC
FDXR	-0,024398138	0,042197138	1	0,032	0,058	HSC
CHRNB1	0,034554345	0,042395068	1	0,09	0,103	HSC
TNFRSF21	-0,022103029	0,042445773	1	0,015	0,036	HSC
TIAM1	0,014270806	0,042454133	1	0,01	0,003	HSC
ZNF629	-0,002085367	0,042484741	1	0,025	0,036	HSC
ZNF25	0,004034062	0,042507443	1	0,013	0,014	HSC
HIST1H1A	0,008529339	0,042514547	1	0,006	0,004	HSC
USP30	0,002594237	0,042624027	1	0,024	0,032	HSC
CDADC1	-0,054919269	0,042715869	1	0,113	0,184	HSC
HUS1	0,02676407	0,042753729	1	0,06	0,063	HSC
LOH12CR2	0,005638029	0,042771522	1	0,011	0,016	HSC
ZNF805	0,006888235	0,042820594	1	0,009	0,009	HSC
ZNF674-AS1	-0,000590192	0,042834987	1	0,022	0,032	HSC
DNAH6	-0,010741438	0,042835038	1	0,002	0,008	HSC
EML6	0,012197619	0,042862925	1	0,01	0,006	HSC
ELL	-0,024515438	0,043105311	1	0,018	0,039	HSC
HAAO	0,059105996	0,043108155	1	0,053	0,037	HSC
SLC25A30	0,013462874	0,043211785	1	0,028	0,031	HSC
ZNF792	-0,048829901	0,043246781	1	0,021	0,056	HSC
RNF139-AS1	0,018729588	0,043269975	1	0,019	0,012	HSC
ZNF565	-0,020542605	0,043285899	1	0,012	0,029	HSC
SKIV2L	0,002097414	0,043300325	1	0,029	0,039	HSC
SLC25A21	-0,00944735	0,043307816	1	0,002	0,01	HSC
DTL	-0,015297753	0,043315506	1	0,019	0,039	HSC
KCNRG	0,006363674	0,043429513	1	0,004	0,001	HSC
LOXL3	-0,031897949	0,043504789	1	0,024	0,05	HSC
SRGAP2	0,005678389	0,043505601	1	0,014	0,017	HSC
CUBN	0,014514753	0,043518279	1	0,008	0,003	HSC
JSRP1	-0,005814984	0,04353864	1	0,001	0,004	HSC
LNP1	-0,006630202	0,043783219	1	0,006	0,014	HSC
ZNF227	-0,009294203	0,043819242	1	0,048	0,063	HSC
IGFBP2	0,004612964	0,043868357	1	0,004	0,002	HSC
RNASE2	0,020107864	0,043880219	1	0,023	0,03	HSC
ZNF385A	0,018006227	0,043883177	1	0,037	0,043	HSC
PELI3	0,008359867	0,043920229	1	0,005	0,001	HSC
C4orf46	0,015037217	0,04398816	1	0,035	0,039	HSC
CAPS	0,005772153	0,044010549	1	0,021	0,028	HSC
ID3	0,012308672	0,044036971	1	0,006	0,004	HSC
BOLA3-AS1	0,028827962	0,044161115	1	0,024	0,015	HSC
AMER1	0,01111316	0,044235651	1	0,011	0,011	HSC
KIFC2	0,0044702	0,044272664	1	0,004	0,002	HSC
SERP2	0,008790671	0,044541715	1	0,005	0,001	HSC
AC011043.1	0,008385104	0,044681839	1	0,006	0,003	HSC
ANKRD52	0,026082336	0,044694265	1	0,026	0,02	HSC
FUT7	-0,084593537	0,044737961	1	0,026	0,081	HSC
CNNM1	-0,023115135	0,04479303	1	0,009	0,029	HSC
ADAMTS13	0,007247214	0,044822782	1	0,004	0,001	HSC
TVP23B	-0,004817192	0,04493425	1	0,025	0,038	HSC
SLC35F2	-0,004177677	0,044936005	1	0,043	0,058	HSC
DMKN	0,028343662	0,044993697	1	0,026	0,028	HSC
TMEM135	-0,003661727	0,045071307	1	0,021	0,031	HSC
COL18A1	-0,025423659	0,045238491	1	0,022	0,046	HSC
P2RY1	0,006202394	0,045259449	1	0,015	0,02	HSC
KIAA1841	0,006235581	0,045359914	1	0,024	0,032	HSC
ZNRF3	0,014636097	0,045375432	1	0,008	0,003	HSC
ZNF382	-0,003147444	0,045377023	1	0,017	0,023	HSC
UCKL1-AS1	0,006799843	0,04539932	1	0,003	0,001	HSC
ARSG	0,021813186	0,045420485	1	0,013	0,004	HSC
DUS4L	0,021881985	0,045582454	1	0,044	0,05	HSC
ZNF704	0,003075171	0,045633695	1	0,019	0,025	HSC
CCDC121	0,00486758	0,04607705	1	0,023	0,029	HSC
RGS18	0,063702076	0,046438224	1	0,034	0,015	HSC
ALPK3	-0,013447873	0,046476431	1	0,001	0,01	HSC
ARSB	0,013038584	0,046492441	1	0,016	0,014	HSC
ZNF239	-0,042901467	0,046802207	1	0,015	0,044	HSC
POU6F1	0,005172336	0,046855741	1	0,006	0,003	HSC
C22orf34	0,019938561	0,046910047	1	0,021	0,015	HSC
BCO2	0,044223131	0,047038341	1	0,029	0,015	HSC
SNAPC3	-0,050791945	0,047039891	1	0,056	0,105	HSC
WDR53	-0,01035779	0,047089935	1	0,027	0,047	HSC
LIN7B	-0,000649013	0,047142962	1	0,021	0,033	HSC
LRRN1	-0,008510915	0,04714584	1	0,011	0,02	HSC
HIST2H2BF	0,012596952	0,047148131	1	0,013	0,011	HSC
KDM4D	-0,000267121	0,047216317	1	0,008	0,012	HSC
TRMT10A	0,021493767	0,047226892	1	0,034	0,033	HSC
AP2A1	-0,023025533	0,047262174	1	0,065	0,103	HSC
ADAMTSL4	-0,010687145	0,047383904	1	0,021	0,033	HSC
ADAT1	-0,021470898	0,047390706	1	0,032	0,061	HSC
SOAT1	0,02845425	0,047427559	1	0,038	0,032	HSC
NANP	-0,022536007	0,047513343	1	0,019	0,04	HSC
TAS2R31	0,003985179	0,047524795	1	0,003	0,001	HSC
UBQLN4	-0,048442778	0,04753285	1	0,029	0,067	HSC
LPCAT4	0,018786792	0,047572658	1	0,067	0,079	HSC
CCDC13	-0,005190257	0,04763164	1	0,003	0,007	HSC
GPBP1L1	-0,107363975	0,047821479	1	0,157	0,256	HSC
ZNF77	-0,021291513	0,047921009	1	0,019	0,039	HSC
PTPRD-AS1	-0,060457847	0,048198926	1	0,021	0,064	HSC
UAP1L1	-0,006181487	0,048286432	1	0,015	0,024	HSC
NOS1	-0,001684368	0,048303081	1	0,001	0,004	HSC
CRELD1	0,051001869	0,048332226	1	0,078	0,084	HSC
RANGAP1	0,011112411	0,04836436	1	0,047	0,055	HSC
RECK	0,028768944	0,048372881	1	0,034	0,035	HSC
C9orf139	-0,024143711	0,048385456	1	0,056	0,089	HSC
GLIDR	-0,012132021	0,048393141	1	0,002	0,01	HSC
GYG2	0,000898596	0,048395745	1	0,002	0,004	HSC
FERMT3	0,064664692	0,048494621	1	0,357	0,408	HSC
KCTD5	-0,062022038	0,048687252	1	0,028	0,073	HSC
OXSM	0,008250797	0,048791053	1	0,057	0,072	HSC
ST3GAL3	-0,040834712	0,048890963	1	0,045	0,083	HSC
KCNH2	-0,022632222	0,048961232	1	0,003	0,017	HSC
FRRS1L	0,019432831	0,048987156	1	0,008	0	HSC
VIPAS39	-0,024072162	0,049157787	1	0,076	0,11	HSC
ZC3H12A	-0,000503266	0,049270169	1	0,024	0,039	HSC
NAPA-AS1	0,045423137	0,049281135	1	0,056	0,051	HSC
TAF7L	0,01943728	0,049557324	1	0,007	0,001	HSC
PIP5K1B	-0,030348715	0,049644632	1	0,046	0,079	HSC
FBXO30	0,007109481	0,049669112	1	0,015	0,017	HSC
CCDC120	0,004478344	0,049675685	1	0,014	0,014	HSC
RAVER1	0,011982606	0,049689788	1	0,007	0,002	HSC
FBXL8	-0,004693687	0,049844409	1	0,016	0,019	HSC
FST	-0,004337595	0,049853604	1	0	0,003	HSC
ZNF280B	-0,021845318	0,0499325	1	0,017	0,039	HSC
FZR1	-0,066890444	0,050098711	1	0,023	0,07	HSC
CXorf57	0,010930995	0,050124953	1	0,01	0,008	HSC
LDHD	-0,008737575	0,050247429	1	0,003	0,011	HSC
SPC25	0,017049549	0,050251559	1	0,009	0,004	HSC
CTSH	0,000777632	0,050383894	1	0,003	0,004	HSC
KNTC1	0,0112797	0,050401084	1	0,019	0,021	HSC
PCAT19	-0,000964298	0,050470256	1	0,001	0,003	HSC
FKBP1B	0,00629965	0,050476383	1	0,007	0,009	HSC
ZSWIM3	0,012889908	0,050489667	1	0,014	0,009	HSC
AP4M1	0,048434328	0,050491802	1	0,086	0,087	HSC
ZNF324B	0,000313647	0,050583464	1	0,011	0,015	HSC
VPS50	0,003511042	0,050607356	1	0,029	0,035	HSC
PFN2	-0,00157315	0,050634994	1	0,01	0,019	HSC
TMEM241	-0,015750515	0,050698211	1	0,016	0,034	HSC
MZF1-AS1	-0,010671674	0,050727559	1	0,015	0,028	HSC
ZNF879	-0,001456001	0,050777118	1	0,021	0,031	HSC
KBTBD11-OT1	-0,008683251	0,050911108	1	0	0,007	HSC
AKR1C1	0,039817649	0,051072466	1	0,021	0,003	HSC
GABARAPL1	0,020346237	0,051253335	1	0,032	0,036	HSC
EPOR	-0,00998692	0,051340888	1	0,019	0,038	HSC
XPO5	-0,005733173	0,051401084	1	0,031	0,043	HSC
EPHB4	0,014362859	0,051481538	1	0,017	0,015	HSC
HIST1H2AH	0,01227628	0,051485379	1	0,009	0,006	HSC
SEZ6L2	-0,005661423	0,051700378	1	0,018	0,027	HSC
CNR2	0,011202774	0,051776195	1	0,005	0	HSC
ALPP	-0,014034811	0,051932609	1	0,002	0,01	HSC
RPL32	0,067013002	0,052063381	1	1	1	HSC
ZNF852	0,014010268	0,052241131	1	0,015	0,011	HSC
ROM1	-0,013289381	0,052313071	1	0,012	0,025	HSC
UBE2C	0,039903056	0,052321975	1	0,046	0,037	HSC
ZNF257	-0,016164947	0,052348883	1	0,037	0,057	HSC
TSR2	0,095460734	0,052483811	1	0,195	0,202	HSC
NEK8	0,017817807	0,052493186	1	0,03	0,03	HSC
MBTPS2	0,027015867	0,052511807	1	0,026	0,02	HSC
GATC	-0,018463286	0,052615493	1	0,098	0,142	HSC
DPCD	0,010460229	0,05263074	1	0,064	0,083	HSC
ZGRF1	0,010667002	0,052729165	1	0,012	0,012	HSC
PGF	-0,005944582	0,052822357	1	0	0,003	HSC
P3H2	-0,00539485	0,052822357	1	0	0,003	HSC
RDH10	-0,011683331	0,052876816	1	0	0,007	HSC
TRIB1	0,006082427	0,05292728	1	0,011	0,012	HSC
CEP76	0,0048133	0,052979424	1	0,022	0,031	HSC
MYO10	0,083230244	0,053010664	1	0,044	0,01	HSC
FAS	-0,016946982	0,05302721	1	0,011	0,027	HSC
LRRC3	-0,010557774	0,053293521	1	0	0,007	HSC
POLR3H	-0,002349876	0,053400394	1	0,055	0,078	HSC
DLL3	-0,001187134	0,053402541	1	0,011	0,02	HSC
WDR75	-0,017695398	0,053428795	1	0,08	0,118	HSC
FARP2	0,008016537	0,053621557	1	0,013	0,011	HSC
CAND2	0,005840174	0,0537456	1	0,005	0,002	HSC
EVA1C	-0,029320793	0,053914139	1	0,016	0,039	HSC
ZNF624	-0,002433009	0,05400161	1	0,01	0,013	HSC
PCOLCE2	-0,011404833	0,054007426	1	0,002	0,01	HSC
ZSWIM4	0,015268891	0,054048214	1	0,012	0,007	HSC
FBXL13	0,000745875	0,054192944	1	0,007	0,009	HSC
LIMD2	0,079467123	0,054202521	1	0,642	0,744	HSC
MIRLET7BHG	0,000102242	0,054237668	1	0,015	0,023	HSC
CEP120	0,004105126	0,054246059	1	0,02	0,026	HSC
RABGGTA	0,063795853	0,054367662	1	0,061	0,048	HSC
MOSPD1	0,026925121	0,054389414	1	0,048	0,05	HSC
MTG1	0,028245763	0,054552013	1	0,029	0,02	HSC
BCL2L11	0,005879761	0,054598961	1	0,007	0,006	HSC
CAPN10	-0,035024964	0,054634801	1	0,024	0,053	HSC
SALL4	0,005061665	0,054793743	1	0,007	0,005	HSC
THAP10	-0,005183364	0,054861555	1	0,005	0,012	HSC
MAFK	-0,013721881	0,055028906	1	0,022	0,032	HSC
ZNF517	0,00507692	0,055186587	1	0,007	0,005	HSC
SLC25A4	0,056202625	0,05535363	1	0,071	0,064	HSC
DET1	-0,017971101	0,055430628	1	0,033	0,059	HSC
GFOD2	-0,0117879	0,0554549	1	0,06	0,086	HSC
NFKB2	-0,031993862	0,05589869	1	0,032	0,059	HSC
MTSS1	-0,009035361	0,056016422	1	0,014	0,026	HSC
ZNF221	0,003200334	0,056033584	1	0,003	0,002	HSC
FCHSD1	-0,004740196	0,056154921	1	0,024	0,036	HSC
ERMAP	-0,021856956	0,056189839	1	0,027	0,052	HSC
ZIK1	0,011673769	0,056231742	1	0,03	0,035	HSC
AGER	0,004267287	0,056375598	1	0,01	0,015	HSC
ADAMTS2	0,010248697	0,056560968	1	0,005	0	HSC
TRAF6	0,019201224	0,056616821	1	0,034	0,037	HSC
SLC27A3	-0,021472397	0,056638158	1	0,022	0,045	HSC
HIST1H4H	0,017522019	0,056653446	1	0,015	0,012	HSC
NACC2	0,012104983	0,056699792	1	0,02	0,021	HSC
MSX1	0,030263275	0,056735736	1	0,013	0,006	HSC
SERINC5	0,012038395	0,056766814	1	0,053	0,061	HSC
DNAJC14	0,008388843	0,056809107	1	0,035	0,04	HSC
SLC35F6	-0,028324444	0,05687186	1	0,038	0,071	HSC
NOTCH2NL	0,005741923	0,056919	1	0,022	0,027	HSC
LCA5	0,006824632	0,05697096	1	0,025	0,031	HSC
CCDC157	0,013613554	0,057075684	1	0,01	0,005	HSC
ARL4D	0,014143245	0,057084363	1	0,015	0,012	HSC
ERICH6-AS1	0,026654653	0,057217044	1	0,056	0,069	HSC
SLC26A6	-0,003778545	0,05736226	1	0,009	0,016	HSC
ARHGAP6	0,009300966	0,057371832	1	0,005	0	HSC
PYCARD-AS1	0,019070248	0,057561879	1	0,052	0,06	HSC
ZNF668	-0,016007027	0,057616166	1	0,038	0,062	HSC
CYP46A1	0,02414253	0,057750009	1	0,013	0,003	HSC
FANCC	0,013025324	0,057780396	1	0,009	0,006	HSC
FAM49A	0,016963641	0,057825734	1	0,014	0,01	HSC
SLC9A1	0,011718257	0,057922142	1	0,013	0,012	HSC
TSPAN6	0,012672451	0,058104491	1	0,009	0,005	HSC
AGBL5	0,041272003	0,058115475	1	0,046	0,036	HSC
WDR24	-0,021763152	0,058270114	1	0,028	0,049	HSC
NKX3-1	0,012476959	0,05829766	1	0,006	0,003	HSC
SLC35D1	-0,041495123	0,058355126	1	0,024	0,055	HSC
WDR78	-0,013921205	0,058385384	1	0,012	0,025	HSC
FRMD8	-0,002402343	0,058393998	1	0,046	0,058	HSC
IYD	0,009314103	0,058483017	1	0,005	0	HSC
CSF2RA	0,03124884	0,058525897	1	0,023	0,013	HSC
C2	0,009038829	0,058581419	1	0,003	0	HSC
ZNF516	-0,019674249	0,058715566	1	0,025	0,048	HSC
FUK	0,006777521	0,0587579	1	0,007	0,007	HSC
FBXO48	0,022777172	0,058784725	1	0,02	0,016	HSC
CAHM	-0,030165983	0,058801246	1	0,011	0,033	HSC
IPO9-AS1	-0,040233304	0,059018632	1	0,008	0,037	HSC
CCDC9	-0,029855382	0,059128759	1	0,01	0,03	HSC
TMEM236	0,007664096	0,059330535	1	0,003	0	HSC
UMAD1	0,044299021	0,059417371	1	0,052	0,047	HSC
ELANE	0,098667827	0,059477347	1	0,111	0,108	HSC
LRRC45	-0,027167403	0,0595392	1	0,016	0,038	HSC
ZNF182	-0,005400904	0,05954229	1	0,021	0,03	HSC
ITIH4	0,011031525	0,059566668	1	0,005	0,001	HSC
FKBP7	-0,019687056	0,059630523	1	0,054	0,083	HSC
FAM86C1	-0,032815727	0,059788497	1	0,016	0,038	HSC
FAM98C	-0,02719946	0,060010723	1	0,032	0,053	HSC
SLC16A1-AS1	-0,013148456	0,060149312	1	0,057	0,083	HSC
NXNL2	0,008402427	0,060207203	1	0,003	0	HSC
SLC52A3	-0,02318975	0,060325969	1	0,007	0,025	HSC
DPY19L1	-0,000755309	0,060360831	1	0,017	0,019	HSC
FSTL1	0,012752631	0,060361158	1	0,017	0,015	HSC
KLHL22	0,011481859	0,060430601	1	0,03	0,037	HSC
PPM1D	-0,033733467	0,060480072	1	0,022	0,051	HSC
B3GAT2	0,038025784	0,060486337	1	0,042	0,039	HSC
PLXNA3	0,014361534	0,060488645	1	0,007	0,002	HSC
ZDHHC14	-0,011404235	0,060759851	1	0,026	0,039	HSC
PYROXD2	-0,006898947	0,060986833	1	0,044	0,064	HSC
MYT1L	0,006206516	0,061053341	1	0,003	0	HSC
VWF	0,019044933	0,061230487	1	0,01	0,008	HSC
PRR11	-0,006450855	0,061230683	1	0,019	0,03	HSC
ZNF556	0,013868762	0,061281761	1	0,012	0,008	HSC
LIPG	0,006774411	0,061472723	1	0,002	0	HSC
SPA17	0,022740541	0,061481053	1	0,016	0,01	HSC
FAM110B	0,008801586	0,061596517	1	0,008	0,007	HSC
SLC7A11	0,006218902	0,061645859	1	0,002	0	HSC
KCTD12	0,010013348	0,061788724	1	0,011	0,009	HSC
PPP1R16A	0,024407352	0,061843504	1	0,034	0,034	HSC
CCDC126	0,027596739	0,061899032	1	0,044	0,04	HSC
INPP5E	-0,003145429	0,061900653	1	0,019	0,028	HSC
ZNF850	0,009570021	0,061968305	1	0,01	0,008	HSC
THAP3	0,054162635	0,062013611	1	0,062	0,056	HSC
KCNE1	0,004452448	0,062085358	1	0,002	0	HSC
ABCB9	0,011856919	0,062106821	1	0,015	0,014	HSC
C1S	-0,007385233	0,062175	1	0,003	0,011	HSC
TCEANC2	0,001791979	0,062324254	1	0,06	0,077	HSC
SLC2A14	-0,002026536	0,062342363	1	0,001	0,003	HSC
LINC01480	0,00826646	0,0624452	1	0,002	0	HSC
RGS17	0,012008274	0,062619339	1	0,007	0,004	HSC
CD68	0,021027243	0,062743089	1	0,028	0,029	HSC
ZNF555	-0,02897196	0,062750975	1	0,02	0,044	HSC
GNB3	0,013658617	0,063086136	1	0,011	0,006	HSC
TEPP	0,016414134	0,063209757	1	0,013	0,013	HSC
ABHD12B	0,005319504	0,063628171	1	0,003	0,001	HSC
KIAA1211	0,00584088	0,06368744	1	0,007	0,007	HSC
ZNF699	0,00805539	0,063736986	1	0,007	0,007	HSC
APLF	0,016757085	0,063738104	1	0,019	0,018	HSC
ACVR1	0,008570771	0,063843239	1	0,022	0,025	HSC
GHRL	0,015661769	0,063897515	1	0,024	0,019	HSC
LINC01144	-0,004465676	0,063920213	1	0,003	0,008	HSC
SYP	0,0143273	0,064450742	1	0,016	0,019	HSC
PSMD6-AS2	0,007003183	0,064451566	1	0,007	0,005	HSC
CEP89	0,010922547	0,064570379	1	0,055	0,064	HSC
KLHL26	-0,017696497	0,065060932	1	0,014	0,03	HSC
NUP62CL	-0,012665358	0,065061636	1	0,008	0,02	HSC
KDM4B	-0,022762225	0,065091465	1	0,039	0,066	HSC
TASP1	-0,001791122	0,065105276	1	0,072	0,097	HSC
WWC2	-0,009244814	0,065173497	1	0,01	0,02	HSC
LY6G5B	0,010355027	0,065179906	1	0,003	0,001	HSC
EFNB1	-0,02140651	0,065219621	1	0,014	0,032	HSC
RELB	-0,050435533	0,065297523	1	0,016	0,049	HSC
RNF121	0,018486172	0,065807019	1	0,034	0,04	HSC
SIMC1	-0,013039576	0,065886947	1	0,021	0,037	HSC
ADGRV1	0,005186767	0,065888729	1	0,003	0	HSC
CLDN7	0,006806578	0,066016402	1	0,032	0,042	HSC
KCTD9	0,008480901	0,06632699	1	0,04	0,047	HSC
OSBPL7	-0,004744294	0,066480235	1	0,024	0,034	HSC
UTP15	-0,029077198	0,066603285	1	0,023	0,051	HSC
ENO3	0,016630302	0,066707507	1	0,014	0,008	HSC
LSS	0,001105989	0,067079804	1	0,016	0,024	HSC
PCDHGA10	0,005910349	0,06715213	1	0,006	0,004	HSC
FAM234B	0,00287823	0,067180364	1	0,027	0,037	HSC
SPESP1	-0,012641895	0,067180461	1	0,003	0,011	HSC
MELK	0,010979327	0,0671992	1	0,007	0,003	HSC
PEX7	-0,020692352	0,06758696	1	0,038	0,071	HSC
POU5F1	0,005924517	0,067894268	1	0,002	0	HSC
LINC00882	0,00336643	0,068002664	1	0,002	0,004	HSC
LINC01133	0,001032322	0,068002664	1	0,002	0,004	HSC
CDC6	0,002064119	0,068047476	1	0,014	0,018	HSC
ACSS3	0,00389388	0,068054853	1	0,002	0	HSC
MICALL2	-0,013852695	0,068208905	1	0,003	0,012	HSC
FANCE	0,005847	0,068234533	1	0,01	0,008	HSC
RRAGD	-0,024051021	0,068250196	1	0,06	0,096	HSC
FBXO44	0,016490838	0,06830399	1	0,041	0,051	HSC
USP46-AS1	0,012375137	0,068401587	1	0,007	0,004	HSC
LILRB3	0,015360134	0,068452956	1	0,007	0,001	HSC
C10orf55	0,005858301	0,0684762	1	0,002	0	HSC
FAM229A	0,003960602	0,068522592	1	0,006	0,005	HSC
MOG	0,003737881	0,068587519	1	0,002	0	HSC
ARHGAP19	0,003554804	0,068593033	1	0,005	0,004	HSC
ZDHHC15	-0,007225413	0,068614587	1	0,02	0,033	HSC
CITED1	0,0049236	0,068819342	1	0,002	0	HSC
SLC29A4	0,0058654	0,068853304	1	0,002	0	HSC
CD99L2	0,002619725	0,068879427	1	0,026	0,032	HSC
OCEL1	0,01918052	0,068902906	1	0,048	0,057	HSC
FAAH	-0,044188318	0,068963686	1	0,015	0,048	HSC
PKIB	0,003731645	0,068974826	1	0,002	0	HSC
KCNJ5	-0,003232257	0,068983881	1	0,001	0,003	HSC
TRMO	-0,00628682	0,068984315	1	0,048	0,071	HSC
CFAP74	0,009878051	0,06908947	1	0,006	0,003	HSC
SH3PXD2A	0,00089184	0,069146795	1	0,018	0,023	HSC
BRCA2	-0,025024241	0,069174466	1	0,034	0,058	HSC
ZNF114	-0,007604149	0,069175169	1	0,012	0,024	HSC
HFM1	0,005413675	0,069195142	1	0,008	0,006	HSC
C6orf120	-0,009846894	0,069227162	1	0,017	0,031	HSC
UNC119B	-0,008664114	0,069335302	1	0,027	0,043	HSC
TMEM221	0,003425996	0,06941645	1	0,002	0	HSC
LCLAT1	-0,016308879	0,069484723	1	0,035	0,054	HSC
CDKL1	0,012293117	0,069604272	1	0,012	0,011	HSC
IFIT2	-0,104821532	0,069687844	1	0,043	0,105	HSC
ABCA7	-0,025673026	0,06972321	1	0,013	0,035	HSC
LCMT2	0,06521581	0,069751059	1	0,048	0,03	HSC
COL27A1	0,01092679	0,069807214	1	0,006	0,008	HSC
SPIB	0,016381122	0,069832683	1	0,009	0,004	HSC
PIF1	0,010348184	0,069898766	1	0,006	0,003	HSC
JRK	-0,014959197	0,069930546	1	0,025	0,045	HSC
SLC25A23	-0,010975951	0,069954591	1	0,016	0,031	HSC
ADAP2	0,005485207	0,070040019	1	0,002	0	HSC
CDH23	0,003466647	0,070040019	1	0,002	0	HSC
KCNMB1	0,02247644	0,070202081	1	0,017	0,013	HSC
ZNF436	0,009215946	0,070287866	1	0,008	0,003	HSC
ADCY1	0,00279797	0,070552218	1	0,002	0	HSC
ANKRD6	-0,000913478	0,070555744	1	0,013	0,016	HSC
EAF1-AS1	0,010149089	0,070578688	1	0,009	0,005	HSC
DDB2	0,024561416	0,070589019	1	0,08	0,086	HSC
ZNF571-AS1	0,011818282	0,070610761	1	0,016	0,013	HSC
CENPE	0,010232362	0,070664628	1	0,014	0,012	HSC
INCENP	0,007359119	0,070668724	1	0,007	0,005	HSC
RTN4IP1	0,032304668	0,070700822	1	0,031	0,023	HSC
DOK4	0,002219266	0,070801613	1	0,024	0,028	HSC
MT1F	0,044899563	0,070884624	1	0,044	0,041	HSC
TGFB1I1	0,042099758	0,070974379	1	0,027	0,014	HSC
PCDHGA5	0,014613842	0,070999814	1	0,008	0,001	HSC
VPS18	-0,041694607	0,071313974	1	0,027	0,058	HSC
C12orf60	-0,002436219	0,071316977	1	0,009	0,016	HSC
FBXO32	-0,05665717	0,071370446	1	0,021	0,059	HSC
MSH5	0,011002362	0,071389167	1	0,01	0,006	HSC
TRIP10	-0,008774532	0,071523716	1	0,019	0,032	HSC
PCBP4	0,016145966	0,071580925	1	0,008	0,002	HSC
COL2A1	-0,003024257	0,071606178	1	0,001	0,003	HSC
DYNLRB2	-0,004251225	0,071641279	1	0,013	0,023	HSC
TRIM47	-0,006132889	0,071655598	1	0,052	0,071	HSC
SLC25A14	0,011395869	0,071667233	1	0,036	0,045	HSC
TBC1D14	-0,006849664	0,071713394	1	0,025	0,035	HSC
CA9	0,007951022	0,071825284	1	0,006	0,002	HSC
MUL1	0,079327925	0,07183277	1	0,07	0,052	HSC
STAC	0,021341717	0,071917173	1	0,025	0,023	HSC
ATP8A2	-0,012905651	0,071924776	1	0,007	0,019	HSC
PPP2R2B	0,015282817	0,071946018	1	0,022	0,017	HSC
ELOVL6	-0,001768386	0,071966075	1	0,036	0,05	HSC
FKBP15	-0,027005173	0,072010576	1	0,045	0,075	HSC
RIN2	0,013081339	0,072218799	1	0,015	0,017	HSC
NPHP4	0,00365651	0,072307948	1	0,005	0,005	HSC
P3H3	0,006130741	0,072346282	1	0,019	0,025	HSC
ADRB2	0,013242359	0,07260724	1	0,007	0,001	HSC
ZNF592	0,004495941	0,072681218	1	0,028	0,029	HSC
ZNF774	0,008262905	0,072702491	1	0,006	0,002	HSC
DSEL	0,009548583	0,072788127	1	0,009	0,008	HSC
TMEM147-AS1	0,006072873	0,072830892	1	0,041	0,05	HSC
CRIP1	0,009013229	0,072877577	1	0,006	0,002	HSC
ZNF513	0,006870171	0,07296498	1	0,012	0,012	HSC
GLYATL1	0,007792996	0,073229595	1	0,008	0,006	HSC
MAML1	-0,010606683	0,073418365	1	0,047	0,072	HSC
RPTOR	0,003952451	0,073475729	1	0,017	0,02	HSC
KIAA1614-AS1	0,007189973	0,073735019	1	0,005	0,001	HSC
LAPTM4B	-0,778947289	0,073739418	1	0,374	0,832	HSC
EVC2	-0,011239461	0,073949227	1	0,008	0,018	HSC
SPRYD3	0,021023815	0,07402227	1	0,031	0,031	HSC
EFCAB5	-0,012501312	0,074038443	1	0,003	0,012	HSC
ARPIN	0,002212091	0,074072726	1	0,014	0,017	HSC
FBXO16	0,004793679	0,074229208	1	0,002	0	HSC
IDH1-AS1	-0,008923535	0,074334751	1	0,014	0,023	HSC
IFT172	0,007573212	0,074376149	1	0,03	0,034	HSC
USP45	0,013813907	0,074496519	1	0,022	0,018	HSC
THY1	0,019284117	0,074516399	1	0,017	0,014	HSC
CCL25	-0,002797065	0,074570545	1	0,001	0,003	HSC
ENKUR	-0,001648082	0,074723896	1	0,001	0,003	HSC
LYG1	-0,00182667	0,074723896	1	0,001	0,003	HSC
MIR9-3HG	-0,01574811	0,07475786	1	0,002	0,012	HSC
PCGF6	-0,013017911	0,074891723	1	0,046	0,07	HSC
FOXRED1	0,024397589	0,074904628	1	0,054	0,059	HSC
TYK2	-0,018577651	0,074934968	1	0,042	0,067	HSC
MAPK8IP2	-0,002738981	0,074975663	1	0,001	0,003	HSC
PACRG	0,011678291	0,075020473	1	0,008	0,005	HSC
DNAJA4	-0,013235358	0,075112225	1	0,013	0,027	HSC
MAP3K9	0,010481443	0,075141721	1	0,007	0,003	HSC
RNF122	0,009612224	0,075244453	1	0,006	0,002	HSC
IRF2BP1	-0,018903772	0,07536164	1	0,017	0,036	HSC
MMP23B	-0,002306036	0,075568684	1	0,007	0,013	HSC
NOTCH4	0,017671619	0,07565164	1	0,01	0,006	HSC
ZNF575	-0,034964203	0,07566431	1	0,009	0,031	HSC
EBLN2	0,019652217	0,07595416	1	0,025	0,021	HSC
BBS10	0,015905266	0,075956403	1	0,015	0,012	HSC
QPCT	-0,015498641	0,076051999	1	0,013	0,027	HSC
TANGO2	0,020393507	0,076061659	1	0,04	0,043	HSC
SMYD2	0,003009259	0,076153969	1	0,022	0,031	HSC
SH3TC2	0,0040548	0,076166759	1	0,002	0	HSC
SLC25A34	0,004025668	0,076456805	1	0,003	0,001	HSC
ANXA2R	-0,015560896	0,076643415	1	0,064	0,095	HSC
ARMC5	-0,050935441	0,076729896	1	0,038	0,08	HSC
PNMA3	-0,009179398	0,076828057	1	0,002	0,009	HSC
MAPK13	0,002727091	0,076833541	1	0,001	0	HSC
SLC16A6	0,002910211	0,076833541	1	0,001	0	HSC
FCGR1A	-0,007627551	0,076835355	1	0,001	0,009	HSC
FAM185A	-0,010704844	0,076853116	1	0,029	0,047	HSC
DTNB	-0,025559737	0,07697062	1	0,032	0,058	HSC
OIP5	0,008262606	0,077058776	1	0,023	0,03	HSC
HIC2	-0,004083873	0,077112811	1	0,021	0,031	HSC
CACNA2D2	-0,009638544	0,077121983	1	0,002	0,009	HSC
TEF	0,002843053	0,077180747	1	0,005	0,005	HSC
NXN	0,007938237	0,07723283	1	0,004	0,001	HSC
EVPL	-0,013028809	0,077272536	1	0,002	0,011	HSC
IGLC3	0,002379175	0,077505169	1	0,001	0	HSC
HIST1H3F	0,002411925	0,077505169	1	0,001	0	HSC
E2F7	0,002569393	0,077505169	1	0,001	0	HSC
LONRF3	0,007343318	0,077505169	1	0,001	0	HSC
CDH1	0,003602091	0,077544929	1	0,001	0	HSC
AKR7A3	0,003397889	0,077544929	1	0,001	0	HSC
DTX4	0,002654923	0,077544929	1	0,001	0	HSC
ZFYVE9	-0,024239542	0,077659043	1	0,009	0,027	HSC
KCTD17	-0,020816159	0,077760603	1	0,019	0,037	HSC
PSMC3IP	0,007135859	0,077956748	1	0,01	0,008	HSC
HEXA-AS1	-0,002271068	0,07811976	1	0,001	0,003	HSC
NAT8L	0,002728099	0,078126782	1	0,001	0	HSC
LINC01235	0,002554256	0,078126782	1	0,001	0	HSC
LINC00226	0,002565659	0,078126782	1	0,001	0	HSC
SPTBN2	0,002718312	0,078126782	1	0,001	0	HSC
CAMK1	0,002675714	0,078126782	1	0,001	0	HSC
ZNF808	0,018085487	0,078132806	1	0,032	0,032	HSC
ANKHD1-EIF4EBP3	0,004868591	0,078162785	1	0,003	0,001	HSC
ZNF528	0,005413666	0,078222731	1	0,027	0,033	HSC
SPC24	0,005616838	0,078235458	1	0,008	0,006	HSC
Sep-08	-0,005226594	0,078264239	1	0,008	0,016	HSC
A4GALT	-0,00249726	0,078833657	1	0	0,002	HSC
CDH13	-0,003163782	0,078833657	1	0	0,002	HSC
TSPAN18	-0,003180346	0,078833657	1	0	0,002	HSC
CEACAM6	-0,003364316	0,078833657	1	0	0,002	HSC
RBPMS2	-0,003556133	0,078833657	1	0	0,002	HSC
GPT	-0,002552459	0,078833657	1	0	0,002	HSC
FAM72C	-0,002786538	0,078833657	1	0	0,002	HSC
PDGFRB	-0,004027827	0,078833657	1	0	0,002	HSC
CR1L	-0,002582963	0,078833657	1	0	0,002	HSC
PTGFRN	-0,003616282	0,078833657	1	0	0,002	HSC
RNF175	-0,003227899	0,078833657	1	0	0,002	HSC
GXYLT2	-0,003958898	0,078833657	1	0	0,002	HSC
FAM131A	0,015049742	0,07897772	1	0,023	0,023	HSC
SLC27A4	0,005893157	0,079098473	1	0,009	0,008	HSC
FAM219A	0,009666698	0,079102745	1	0,008	0,005	HSC
ATG16L1	-0,012737683	0,079190887	1	0,017	0,032	HSC
PFKFB4	-0,014951293	0,07920463	1	0,004	0,015	HSC
SLC18B1	0,00979983	0,07926353	1	0,03	0,033	HSC
ARG2	0,030615433	0,079371759	1	0,025	0,015	HSC
CDC25A	-0,00804661	0,079664003	1	0,008	0,016	HSC
ARHGAP5-AS1	0,00563353	0,079716016	1	0,036	0,047	HSC
RAB3B	0,003232128	0,079890961	1	0,004	0,004	HSC
ZFAT	0,004607251	0,080027127	1	0,011	0,01	HSC
GOLGA8R	-0,007822391	0,080056103	1	0,033	0,048	HSC
TPST1	0,010320697	0,080213365	1	0,018	0,017	HSC
DHX34	-0,027229736	0,080364628	1	0,016	0,036	HSC
ZNF823	-0,025022575	0,080456867	1	0,025	0,049	HSC
CAMKMT	0,029944678	0,080758941	1	0,033	0,027	HSC
BET1L	-0,032309571	0,080775965	1	0,045	0,08	HSC
SLC41A1	-0,021314274	0,080922968	1	0,025	0,048	HSC
PIP5KL1	0,002257526	0,080953889	1	0,002	0,003	HSC
LRP3	0,00700264	0,081043805	1	0,004	0,001	HSC
KCNC4	-0,039874505	0,08104885	1	0,016	0,046	HSC
ADCK1	0,018837864	0,08118779	1	0,017	0,013	HSC
GRIP1	0,006561747	0,081400607	1	0,003	0,001	HSC
HINFP	0,006938353	0,081690024	1	0,05	0,067	HSC
TTC13	-0,01300631	0,081916287	1	0,009	0,02	HSC
RANBP6	-0,001091886	0,082074477	1	0,04	0,054	HSC
PCSK4	-0,017503593	0,082115485	1	0,005	0,018	HSC
GOLT1B	-0,00965752	0,082248424	1	0,053	0,078	HSC
AC016735.1	0,015021941	0,082388233	1	0,007	0,002	HSC
XRCC3	-0,014917007	0,082401727	1	0,011	0,025	HSC
ZNF563	-0,000999175	0,082632862	1	0,026	0,039	HSC
DAPL1	-0,003224662	0,082849104	1	0,007	0,012	HSC
LINC01140	-0,011548889	0,082854036	1	0,002	0,01	HSC
TRAFD1	0,015479519	0,082975818	1	0,05	0,068	HSC
TMEM170B	0,003806115	0,083080036	1	0,012	0,014	HSC
CCDC15	0,003668075	0,083182929	1	0,019	0,023	HSC
SRCAP	0,009809318	0,083568922	1	0,008	0,006	HSC
CA2	0,046537523	0,083621792	1	0,024	0,017	HSC
RNF19B	0,005016152	0,083732225	1	0,011	0,009	HSC
RHOB	-0,030440865	0,084013612	1	0,006	0,027	HSC
PTPRM	0,006887049	0,084229164	1	0,023	0,026	HSC
AURKC	-0,007575396	0,084233197	1	0,001	0,008	HSC
AGAP9	0,002168379	0,085068995	1	0,006	0,005	HSC
PTCD1	0,01214507	0,085110645	1	0,026	0,031	HSC
ZNF773	-0,013432899	0,085704432	1	0,032	0,052	HSC
AARSD1	0,011390244	0,085821377	1	0,054	0,062	HSC
RAB40A	0,001485599	0,0859719	1	0,001	0	HSC
MIR4432HG	0,001575905	0,0859719	1	0,001	0	HSC
SEZ6L	0,001991775	0,0859719	1	0,001	0	HSC
RPL34-AS1	0,001666482	0,0859719	1	0,001	0	HSC
SMO	0,003968827	0,086049195	1	0,017	0,017	HSC
VAC14	-0,044352133	0,08611981	1	0,021	0,052	HSC
TDRD9	-0,007354385	0,086230581	1	0	0,006	HSC
COQ10A	0,024195112	0,08640716	1	0,052	0,059	HSC
CDR2	-0,003377075	0,086461318	1	0,019	0,029	HSC
TMEM231	0,002541764	0,086614621	1	0,025	0,03	HSC
GPHN	-0,027860397	0,086869706	1	0,032	0,057	HSC
SLC30A4	0,001810171	0,086875691	1	0,003	0,004	HSC
GINS1	0,007464718	0,087063661	1	0,013	0,01	HSC
SLC29A2	0,006721492	0,087299662	1	0,021	0,027	HSC
SPIN2A	0,003746161	0,087378007	1	0,006	0,005	HSC
CALD1	-0,015857993	0,087405225	1	0,002	0,012	HSC
CHKB	0,044949401	0,087594963	1	0,026	0,007	HSC
AFF2	-0,000739165	0,087804788	1	0,002	0,003	HSC
RYR1	-0,009690228	0,087922086	1	0	0,006	HSC
UNC13B	0,005889339	0,088139842	1	0,006	0,006	HSC
DMPK	0,004997652	0,088201282	1	0,005	0,004	HSC
PCAT6	0,016787111	0,088218938	1	0,022	0,023	HSC
ZNF682	0,002607729	0,088266569	1	0,03	0,039	HSC
NOM1	-0,00872962	0,088402923	1	0,044	0,075	HSC
SDK2	0,000164788	0,088425045	1	0,038	0,047	HSC
ZNF81	0,015700309	0,088849788	1	0,011	0,006	HSC
DGKG	0,002698591	0,088857469	1	0,011	0,012	HSC
PHF2	-0,002340913	0,088991235	1	0,018	0,026	HSC
S100A16	0,015406279	0,088992467	1	0,005	0,005	HSC
STYXL1	-0,004947275	0,089057293	1	0,095	0,133	HSC
GRAMD1C	-0,027031245	0,089086426	1	0,009	0,028	HSC
TCF19	-0,02375352	0,089306362	1	0,024	0,047	HSC
TOP3B	-0,011225269	0,089343923	1	0,027	0,043	HSC
TYW1	0,019268342	0,089429938	1	0,05	0,06	HSC
RFPL1S	-0,04128285	0,089440493	1	0,015	0,041	HSC
FOXM1	0,011187504	0,089861204	1	0,009	0,004	HSC
ASAP2	0,007274772	0,089984062	1	0,012	0,012	HSC
THBS3	0,005721478	0,090180698	1	0,016	0,016	HSC
MED26	-0,018256943	0,090482357	1	0,014	0,028	HSC
C19orf44	0,003387666	0,090488654	1	0,008	0,007	HSC
ORC5	-0,003980536	0,090734987	1	0,042	0,062	HSC
EXO5	0,002798427	0,090829831	1	0,024	0,034	HSC
C5	0,002698174	0,090856275	1	0,012	0,016	HSC
ZFP69B	0,004002468	0,090893254	1	0,009	0,009	HSC
FAM111B	0,004896477	0,091186687	1	0,01	0,011	HSC
CFI	-0,014144705	0,091418581	1	0,002	0,011	HSC
LRCH2	0,002324816	0,091490779	1	0,009	0,014	HSC
BBS7	-0,006535735	0,091585818	1	0,026	0,039	HSC
SLC9B1	-0,000303837	0,091634978	1	0,006	0,009	HSC
LINC01358	-0,008983358	0,092185564	1	0,008	0,017	HSC
TAF4	-0,000607585	0,092326108	1	0,016	0,021	HSC
PSPN	0,005662868	0,092379855	1	0,008	0,008	HSC
NDUFV2-AS1	0,006824223	0,092598779	1	0,027	0,031	HSC
ADARB1	0,01101861	0,093056238	1	0,025	0,026	HSC
OCLN	-0,016269104	0,09316429	1	0,039	0,067	HSC
AGRN	0,006829259	0,093217647	1	0,005	0,002	HSC
FNTB	0,00253345	0,093446834	1	0,015	0,021	HSC
AARD	-0,005291727	0,093460713	1	0,003	0,008	HSC
ZFYVE28	0,009987353	0,093514259	1	0,007	0,003	HSC
URGCP	0,006931636	0,094099465	1	0,041	0,05	HSC
GAL	-0,011876637	0,094106491	1	0	0,006	HSC
DCBLD1	-0,008099219	0,094508717	1	0,008	0,015	HSC
P4HA2	0,009787282	0,094619282	1	0,007	0,003	HSC
KBTBD6	0,028830322	0,094869848	1	0,027	0,027	HSC
PMEPA1	0,013088046	0,095265847	1	0,021	0,018	HSC
ZNF582	0,018983433	0,095352488	1	0,02	0,015	HSC
ZNF503	0,003169928	0,095603146	1	0,018	0,025	HSC
TECPR1	0,005115886	0,095752589	1	0,023	0,03	HSC
LNX2	-0,003238036	0,095761838	1	0,015	0,02	HSC
MICA	0,027321279	0,095916458	1	0,037	0,042	HSC
ENO2	0,042931879	0,095919616	1	0,049	0,039	HSC
C11orf24	0,010101827	0,096200492	1	0,018	0,019	HSC
NIPA1	-0,00934354	0,096534371	1	0,018	0,028	HSC
CLSTN3	-0,00553404	0,096662327	1	0,021	0,031	HSC
ATP6AP1L	0,029935174	0,096688313	1	0,022	0,011	HSC
ZNF600	-0,003265222	0,097044059	1	0,031	0,045	HSC
ZNF202	0,006954684	0,097213356	1	0,021	0,026	HSC
LYPD3	0,016356666	0,097297758	1	0,009	0,003	HSC
CCDC30	-0,02076623	0,09752416	1	0,025	0,046	HSC
SCRIB	-0,005851773	0,097609041	1	0,017	0,026	HSC
MED14OS	0,015931348	0,097689212	1	0,02	0,021	HSC
FAM41C	3,06E-05	0,098024265	1	0,026	0,032	HSC
TTLL4	0,005628921	0,098097179	1	0,013	0,012	HSC
IL7R	0,005745011	0,098204832	1	0,004	0,003	HSC
XYLT2	0,013808661	0,098211009	1	0,021	0,024	HSC
OLAH	0,000228383	0,098259451	1	0,002	0,003	HSC
AC098617.1	0,00643195	0,098322647	1	0,006	0,004	HSC
SNX18	-0,001182144	0,098450905	1	0,017	0,02	HSC
R3HCC1L	0,003087354	0,098472257	1	0,023	0,03	HSC
RETSAT	-0,007524616	0,098602243	1	0,019	0,032	HSC
C7orf43	-0,041289133	0,098776126	1	0,009	0,036	HSC
CCNJ	0,003941224	0,099071612	1	0,012	0,014	HSC
RUSC1-AS1	0,004145267	0,099152675	1	0,007	0,006	HSC
LPXN	0,026211172	0,09939373	1	0,014	0,006	HSC
DCUN1D2	0,014467646	0,099767526	1	0,011	0,006	HSC
KRBA2	-0,010218134	0,099922499	1	0,017	0,031	HSC
HMGN3-AS1	0,006766557	0,100145009	1	0,011	0,015	HSC
GDPD1	-0,002997027	0,100272449	1	0,036	0,055	HSC
CENPF	-0,061092917	0,100389307	1	0,083	0,131	HSC
PLEKHF1	-0,042498246	0,100390576	1	0,016	0,048	HSC
SLC1A3	-0,001426761	0,100521876	1	0,008	0,013	HSC
UFSP1	0,007686376	0,100617859	1	0,007	0,004	HSC
TMEM213	-0,001023431	0,100659835	1	0,003	0,003	HSC
TTC8	-0,015932782	0,100763683	1	0,042	0,068	HSC
ATP8B3	0,00979107	0,100854477	1	0,013	0,012	HSC
SPIN4	-0,011307881	0,100858796	1	0,029	0,043	HSC
ACOT4	-0,019971552	0,100942782	1	0,009	0,026	HSC
ZNF446	0,018365566	0,101022219	1	0,031	0,034	HSC
RGS16	-0,010530972	0,101138708	1	0,002	0,01	HSC
STIL	-0,014599519	0,101415119	1	0,006	0,016	HSC
SKI	-0,003073449	0,101687335	1	0,023	0,035	HSC
GADD45B	-0,016073866	0,101707786	1	0,034	0,057	HSC
AMMECR1	0,002612292	0,101940137	1	0,035	0,045	HSC
MSMP	0,017465756	0,102151817	1	0,026	0,024	HSC
TXNRD2	-0,023228481	0,102239602	1	0,054	0,084	HSC
RAB29	0,011579496	0,102418217	1	0,064	0,082	HSC
CSF1	-0,012993353	0,102602419	1	0,003	0,014	HSC
BHLHB9	-0,016467139	0,102685676	1	0,008	0,021	HSC
DAGLB	0,001128505	0,103003342	1	0,051	0,066	HSC
ZSCAN5A	0,051300329	0,103050547	1	0,039	0,023	HSC
FPGT	0,000282607	0,103107932	1	0,038	0,055	HSC
PLA2G15	0,000212177	0,103372133	1	0,03	0,043	HSC
C21orf62-AS1	0,018678323	0,10358985	1	0,029	0,028	HSC
RAB12	0,011337637	0,103786681	1	0,006	0,002	HSC
SLC4A5	0,006810671	0,104130063	1	0,006	0,007	HSC
THAP1	0,003055029	0,104491118	1	0,084	0,111	HSC
DOC2A	0,003462595	0,104683256	1	0,014	0,019	HSC
ASB6	-0,031479028	0,104696939	1	0,022	0,048	HSC
KAZN	0,004396969	0,104779021	1	0,005	0,005	HSC
EXOC2	0,002721364	0,104930348	1	0,029	0,035	HSC
CDC25B	0,023379748	0,105041829	1	0,02	0,016	HSC
DDX47	0,012841289	0,105409215	1	0,009	0,003	HSC
SEMA7A	-0,018011146	0,106056498	1	0,006	0,018	HSC
LARP6	0,018304892	0,10612305	1	0,007	0	HSC
ZNF586	0,002451008	0,106261117	1	0,054	0,068	HSC
KLHL13	-0,011647829	0,106324453	1	0,034	0,052	HSC
DLG4	-0,004164221	0,106523551	1	0,019	0,029	HSC
RLF	-0,0479288	0,10657681	1	0,054	0,099	HSC
APBB1	-0,030024259	0,10668247	1	0,035	0,061	HSC
NAGA	0,032472995	0,106860626	1	0,039	0,036	HSC
CBX8	0,000563183	0,107129648	1	0,029	0,037	HSC
SLC7A5	-0,019083905	0,10718705	1	0,01	0,027	HSC
GPR12	0,003967995	0,107221341	1	0,009	0,011	HSC
MST1	0,006979954	0,107322124	1	0,005	0,004	HSC
KIF18A	0,000712278	0,10768034	1	0,013	0,016	HSC
ZFP69	-0,035741234	0,107998383	1	0,012	0,04	HSC
SCLT1	-0,058443441	0,108886139	1	0,061	0,116	HSC
LGALS4	0,005313779	0,108919617	1	0,002	0,001	HSC
TADA1	-0,037401112	0,108932167	1	0,041	0,076	HSC
CTPS2	0,010201384	0,108937342	1	0,031	0,037	HSC
TRAPPC5	-0,004203702	0,109059645	1	0,009	0,016	HSC
MPZL3	0,005881334	0,109234301	1	0,008	0,006	HSC
ADHFE1	0,013566662	0,109826383	1	0,034	0,041	HSC
TMEM150C	-0,04813468	0,110109976	1	0,041	0,08	HSC
MAML2	-0,00837945	0,110285783	1	0,042	0,059	HSC
RSPH3	0,011110444	0,110345317	1	0,037	0,041	HSC
ZNF610	0,00695775	0,11047384	1	0,017	0,021	HSC
ZNF780A	0,008313706	0,110637961	1	0,017	0,016	HSC
PCDHGA8	0,011660354	0,110747101	1	0,005	0	HSC
RABGEF1	0,007270035	0,110886764	1	0,017	0,018	HSC
GCC1	-0,001665809	0,110904253	1	0,019	0,028	HSC
ARMCX4	0,029577484	0,110950665	1	0,023	0,017	HSC
TLCD2	0,015012561	0,111148315	1	0,012	0,007	HSC
ZBTB49	-0,019632516	0,111641221	1	0,011	0,028	HSC
ZNF599	-0,011092666	0,111673306	1	0,033	0,05	HSC
ZNF79	-0,005522917	0,111893682	1	0,004	0,009	HSC
ZNF630	-0,002607777	0,112102878	1	0,005	0,008	HSC
IGLC2	0,014202464	0,112337596	1	0,005	0	HSC
CACNA1C-AS1	0,006026822	0,112473416	1	0,011	0,012	HSC
C9orf24	0,023240143	0,11276748	1	0,016	0,007	HSC
PLCE1	0,024700996	0,112803193	1	0,03	0,028	HSC
DHFR	-0,022340739	0,113150015	1	0,078	0,108	HSC
GRK5	0,008144729	0,113240925	1	0,006	0,006	HSC
ZNF34	0,021712271	0,1133014	1	0,032	0,03	HSC
CDK16	-0,051034215	0,113318486	1	0,039	0,08	HSC
KDELR3	0,013069365	0,113450011	1	0,007	0,001	HSC
TIGD3	-0,001848313	0,113588326	1	0,01	0,013	HSC
AC105760.2	0,012984067	0,113622387	1	0,006	0,001	HSC
PNLIPRP1	0,004383391	0,113798352	1	0,004	0,001	HSC
WDR90	0,009574188	0,114048531	1	0,014	0,012	HSC
SNHG25	0,062823371	0,114176377	1	0,046	0,021	HSC
MIPEP	-0,007184919	0,114325458	1	0,028	0,043	HSC
SLC16A12	0,011515037	0,114552493	1	0,006	0,001	HSC
ZNF444	-0,103469985	0,114574394	1	0,034	0,103	HSC
RRS1-AS1	0,009401164	0,114615326	1	0,004	0	HSC
ZNF99	0,001011494	0,114639716	1	0,007	0,006	HSC
TCTN1	-0,005206657	0,114668035	1	0,045	0,062	HSC
BSCL2	-0,007996557	0,114907245	1	0,002	0,008	HSC
EEF2KMT	-0,015329169	0,115001824	1	0,022	0,038	HSC
PUS7	-0,001701311	0,115088967	1	0,025	0,037	HSC
ZNF354B	-0,005183849	0,115421334	1	0,025	0,036	HSC
KLRD1	0,008168758	0,115641731	1	0,003	0	HSC
C19orf73	-0,005782878	0,115733048	1	0,009	0,016	HSC
SUFU	-0,013695999	0,115783027	1	0,017	0,031	HSC
VARS2	0,006013128	0,116022937	1	0,031	0,034	HSC
COX7A1	0,003767358	0,116363872	1	0,007	0,009	HSC
TRIM16L	0,0246922	0,11640282	1	0,031	0,031	HSC
LINC01424	0,008502001	0,116639113	1	0,003	0	HSC
INTS9	-0,006243372	0,116762098	1	0,032	0,049	HSC
FPR1	-0,002119626	0,11678999	1	0	0,002	HSC
CASC11	-0,002070705	0,11678999	1	0	0,002	HSC
ZNF469	0,004381628	0,116928503	1	0,005	0,003	HSC
TTC4	-0,01779175	0,1171759	1	0,012	0,028	HSC
CNKSR2	-0,013019234	0,117234737	1	0,003	0,013	HSC
KALRN	0,007238168	0,117274952	1	0,004	0,001	HSC
NPL	0,002061196	0,117464887	1	0,006	0,006	HSC
MITF	-0,006926248	0,117484949	1	0,006	0,014	HSC
NDUFB2-AS1	0,006448892	0,117548726	1	0,009	0,008	HSC
DMD	-0,007929926	0,117894012	1	0,002	0,008	HSC
SPHK1	-0,02342045	0,117902684	1	0,005	0,017	HSC
CIT	0,005262407	0,117995099	1	0,003	0,001	HSC
HDC	0,00682101	0,118073241	1	0,005	0,002	HSC
WDR31	0,01226029	0,118349268	1	0,018	0,013	HSC
BCL9	-0,002447127	0,118417616	1	0,018	0,03	HSC
PLCD1	-0,000135473	0,118446169	1	0,014	0,019	HSC
CCDC142	0,001318667	0,118550071	1	0,017	0,02	HSC
TK1	-0,000339484	0,118583086	1	0,027	0,042	HSC
MYBBP1A	0,001121506	0,118689166	1	0,031	0,039	HSC
WDR5	-0,019905141	0,119116207	1	0,029	0,05	HSC
HIC1	0,003390288	0,119377876	1	0,003	0,002	HSC
ROR2	-0,00881656	0,119379757	1	0,003	0,011	HSC
HAS2	0,007569269	0,119432511	1	0,003	0	HSC
FANK1	-0,001316819	0,119446729	1	0,006	0,009	HSC
PLXDC1	0,006396608	0,119502826	1	0,003	0	HSC
LINC00924	0,005985967	0,119502826	1	0,003	0	HSC
HOXA4	-0,011766605	0,119536774	1	0,007	0,017	HSC
RAPGEFL1	-0,007572269	0,119804207	1	0,002	0,008	HSC
STX18	0,010434756	0,119817646	1	0,07	0,084	HSC
PRR12	-0,005433315	0,119880612	1	0,016	0,024	HSC
ZSCAN16	-0,020754582	0,119968612	1	0,033	0,056	HSC
ZNF584	-0,00380196	0,120326362	1	0,022	0,033	HSC
PATL1	0,018054165	0,120361691	1	0,044	0,05	HSC
ZNF287	0,017357292	0,120412212	1	0,021	0,016	HSC
KIF1C	0,005109824	0,120501915	1	0,006	0,003	HSC
KCNH3	-0,016777987	0,120674854	1	0,009	0,023	HSC
EXPH5	-0,008726411	0,120742637	1	0,008	0,018	HSC
ZNF613	-0,011001165	0,120958237	1	0,011	0,023	HSC
RORA-AS1	0,011081125	0,120971944	1	0,009	0,005	HSC
TIGD7	0,016842163	0,121143456	1	0,024	0,023	HSC
CYSLTR2	0,00994433	0,121180088	1	0,011	0,009	HSC
CTIF	0,006407244	0,121438186	1	0,012	0,012	HSC
CDK1	0,016001473	0,121800795	1	0,026	0,025	HSC
C2orf15	0,012385424	0,12180543	1	0,013	0,01	HSC
RNF222	0,00159708	0,121931427	1	0,003	0,003	HSC
ADORA2B	-0,00781582	0,12231222	1	0,004	0,011	HSC
LRRC70	0,012676943	0,122316938	1	0,007	0,002	HSC
CRB1	-0,001093258	0,122481689	1	0	0,002	HSC
RYR3	0,007113074	0,122703376	1	0,006	0,003	HSC
ITLN1	-0,001825568	0,122883138	1	0	0,002	HSC
OR2B6	-0,005253203	0,122883138	1	0	0,002	HSC
YPEL4	-0,002258098	0,122883138	1	0	0,002	HSC
SLPI	-0,002748148	0,122883138	1	0	0,002	HSC
AQP1	-0,002700006	0,122883138	1	0	0,002	HSC
SMG5	-0,009579192	0,123242646	1	0,023	0,039	HSC
SH3GL3	0,002828177	0,123640802	1	0,009	0,011	HSC
PCDH11Y	0,005661747	0,123679376	1	0,004	0,002	HSC
CCDC154	-0,008622771	0,123760173	1	0,003	0,01	HSC
PSKH1	-0,001613469	0,124146085	1	0,022	0,029	HSC
AL049794.1	-0,001920196	0,124595964	1	0,002	0,003	HSC
ARHGAP27	-0,013695193	0,124602802	1	0,04	0,054	HSC
STAT2	-0,054441016	0,12467621	1	0,055	0,107	HSC
KHDRBS3	0,002060235	0,124685855	1	0,018	0,027	HSC
LRRC49	-0,012592956	0,124781565	1	0,005	0,014	HSC
C1orf220	0,008834481	0,124920846	1	0,007	0,003	HSC
PROCA1	0,027386216	0,124923438	1	0,021	0,016	HSC
MAN1C1	0,008360313	0,125086007	1	0,004	0,001	HSC
IL18BP	0,004456869	0,125192693	1	0,006	0,005	HSC
EEPD1	0,002890973	0,125562072	1	0,014	0,018	HSC
TSPYL1	0,055492689	0,125585475	1	0,294	0,331	HSC
PKP2	0,014066855	0,1256564	1	0,02	0,018	HSC
TTC38	-0,01614182	0,125949517	1	0,041	0,067	HSC
IPO13	-0,041861274	0,126140691	1	0,026	0,059	HSC
OSBP2	0,00347035	0,126849641	1	0,005	0,003	HSC
IGF2BP3	-0,050485483	0,126982462	1	0,021	0,056	HSC
NDST3	-0,015038332	0,127006604	1	0,001	0,01	HSC
WDHD1	-0,005379903	0,12718423	1	0,03	0,041	HSC
C17orf97	0,007356358	0,127244133	1	0,004	0	HSC
MRPL38	0,009808736	0,127278639	1	0,006	0,004	HSC
WTIP	0,010207153	0,127313908	1	0,006	0,003	HSC
PGBD4	0,012349823	0,127373962	1	0,027	0,033	HSC
TMEM19	0,02168405	0,127519863	1	0,055	0,062	HSC
OAZ3	-0,008073032	0,127842016	1	0,001	0,006	HSC
ZNF550	-0,005693968	0,127887698	1	0,033	0,048	HSC
GPA33	0,005707597	0,127913813	1	0,005	0,002	HSC
ECM1	-0,010664233	0,127930738	1	0,001	0,008	HSC
ZNF540	-0,025894169	0,12801977	1	0,006	0,023	HSC
ZC3HAV1L	-0,003681655	0,128036794	1	0,007	0,01	HSC
GAA	-0,018833671	0,128108237	1	0,044	0,069	HSC
MAS1	0,007710228	0,128134413	1	0,009	0,006	HSC
ABCG2	-0,012126586	0,128354333	1	0,003	0,012	HSC
DENND5B	0,003220716	0,128392894	1	0,021	0,026	HSC
ZNF546	-0,006685628	0,128406497	1	0,026	0,041	HSC
GPLD1	-0,001079619	0,128626886	1	0,008	0,011	HSC
PRR7	-0,062078517	0,128751218	1	0,048	0,096	HSC
CRIP3	0,006808836	0,128765549	1	0,003	0	HSC
SLC5A2	0,007710503	0,128854293	1	0,003	0	HSC
ALDH3A2	0,028102083	0,129215122	1	0,052	0,058	HSC
C15orf53	0,005365215	0,129329591	1	0,003	0,001	HSC
BCDIN3D	0,006227444	0,129452519	1	0,047	0,06	HSC
RIPK3	-0,001544311	0,129517535	1	0,034	0,052	HSC
C6orf226	0,063311117	0,12981229	1	0,07	0,066	HSC
HIST1H4I	-0,002109969	0,129824377	1	0	0,002	HSC
TTC16	-0,002603922	0,129824377	1	0	0,002	HSC
EPB41L4A	-0,002361385	0,129824377	1	0	0,002	HSC
PRELP	-0,00218251	0,129824377	1	0	0,002	HSC
RIN1	-0,001051737	0,129959665	1	0,005	0,009	HSC
LINC01118	0,006373691	0,129980347	1	0,004	0,001	HSC
BLNK	0,01069629	0,130053217	1	0,009	0,006	HSC
PEX11G	0,019516571	0,13006519	1	0,015	0,008	HSC
TBX6	-0,00097906	0,130256262	1	0,01	0,015	HSC
KRT15	0,006448958	0,130309122	1	0,003	0	HSC
DOCK9	0,006284743	0,130314154	1	0,003	0	HSC
HES2	0,005917889	0,130314154	1	0,003	0	HSC
SH3D21	0,115464056	0,130567344	1	0,095	0,071	HSC
CCDC134	0,007818935	0,130614662	1	0,006	0,006	HSC
PDE11A	-0,000927428	0,130619346	1	0,004	0,006	HSC
CNBP	0,184720346	0,130654859	1	0,838	0,889	HSC
PMEL	0,005401112	0,130664019	1	0,003	0	HSC
AC093901.1	-0,012783017	0,130913608	1	0,004	0,012	HSC
MED20	0,005639818	0,131844124	1	0,038	0,049	HSC
HIST2H2AB	0,006817699	0,13188617	1	0,003	0	HSC
RPLP1	-0,050183113	0,132265747	1	1	1	HSC
RNF157	0,005144639	0,132424904	1	0,002	0	HSC
PDE1B	0,00528101	0,132467726	1	0,006	0,009	HSC
NUPR1	0,006474012	0,132562222	1	0,003	0	HSC
CCNF	-0,01340004	0,132681627	1	0,005	0,016	HSC
XKR8	-0,060571778	0,132705702	1	0,027	0,069	HSC
ELF5	0,004628997	0,132708904	1	0,002	0	HSC
LINC00971	0,00501745	0,132708904	1	0,002	0	HSC
RNF208	-0,03136595	0,133203141	1	0,013	0,035	HSC
TMTC3	-0,010863375	0,133316733	1	0,018	0,032	HSC
SFTPD-AS1	0,007215635	0,133494486	1	0,002	0	HSC
CCDC65	-0,00215637	0,133805838	1	0,001	0,002	HSC
ASL	0,055562146	0,133898095	1	0,051	0,039	HSC
PIH1D2	0,011651637	0,134111255	1	0,006	0,003	HSC
SNX22	0,009454327	0,134192338	1	0,012	0,009	HSC
FAXDC2	0,006301018	0,135173656	1	0,023	0,023	HSC
KCTD15	-0,000145912	0,135391408	1	0,023	0,032	HSC
IGFBP6	-0,002233653	0,135513932	1	0,042	0,058	HSC
DVL1	-0,008110505	0,13574214	1	0,01	0,017	HSC
ZNF684	0,005977778	0,13578478	1	0,025	0,031	HSC
AK4	0,018465784	0,135897038	1	0,02	0,02	HSC
SP2	0,004748487	0,13596867	1	0,046	0,062	HSC
ZSCAN25	0,005298156	0,136219734	1	0,016	0,019	HSC
PARD3B	-0,018545207	0,13635056	1	0,015	0,035	HSC
LINC00211	0,000798071	0,136612016	1	0,007	0,011	HSC
NDST1	-0,014842116	0,136994882	1	0,014	0,028	HSC
MND1	0,021372048	0,137375083	1	0,028	0,024	HSC
OPHN1	-0,000305366	0,13742468	1	0,016	0,021	HSC
ZC3H10	-0,027911245	0,137443289	1	0,029	0,055	HSC
KIF23	0,008863782	0,137512959	1	0,008	0,006	HSC
TMOD1	-0,026159462	0,137535738	1	0,011	0,031	HSC
ATP1A4	0,004031519	0,13756895	1	0,002	0	HSC
ABCA3	-0,016084972	0,137664905	1	0,006	0,016	HSC
EID3	0,010358111	0,137935803	1	0,015	0,012	HSC
KIAA1549	-0,016738938	0,137962316	1	0,026	0,042	HSC
ZSCAN22	0,001777626	0,13815351	1	0,005	0,005	HSC
ADGRG5	-0,002196748	0,138272358	1	0,022	0,031	HSC
CYB5RL	0,024588868	0,138463906	1	0,026	0,02	HSC
SMYD4	-0,015024307	0,138521795	1	0,043	0,064	HSC
CLCN2	0,004410263	0,138779589	1	0,003	0,001	HSC
TMEM255B	0,00363417	0,138796937	1	0,002	0	HSC
TRO	0,01067608	0,138804512	1	0,026	0,03	HSC
RDH13	-0,002857883	0,138831651	1	0,037	0,056	HSC
MICAL2	0,003782385	0,138919698	1	0,003	0,001	HSC
ANKRD13B	-0,008132632	0,139228405	1	0,012	0,019	HSC
ZBTB11-AS1	0,016414599	0,140108514	1	0,015	0,01	HSC
FIG4	0,012563494	0,140292826	1	0,04	0,044	HSC
UPB1	0,008068575	0,140588246	1	0,006	0,002	HSC
Mar-01	0,003354383	0,141119398	1	0,003	0,001	HSC
ZNF461	-0,003809628	0,141380407	1	0,013	0,019	HSC
TRMT5	-0,004448199	0,141672258	1	0,054	0,077	HSC
HOOK2	-0,013758856	0,141693821	1	0,095	0,136	HSC
RBM15	0,00911565	0,1417964	1	0,027	0,028	HSC
STAB1	0,011349496	0,141839688	1	0,007	0,008	HSC
NCAPG2	0,002764664	0,141938456	1	0,015	0,017	HSC
CNNM2	-0,001302282	0,142045574	1	0,014	0,019	HSC
ADAMTS10	-0,043837731	0,142050988	1	0,013	0,04	HSC
TNFRSF10A	-0,020152008	0,142709116	1	0,023	0,041	HSC
POMT2	0,006220929	0,142987945	1	0,005	0,003	HSC
TTC21A	0,009655986	0,143401062	1	0,007	0,006	HSC
STXBP1	0,002469899	0,143624932	1	0,013	0,017	HSC
ZNF616	-0,031506861	0,143749524	1	0,015	0,041	HSC
PINK1-AS	0,007017166	0,143832113	1	0,005	0,002	HSC
PHLPP2	0,005261218	0,144156235	1	0,01	0,01	HSC
NFS1	0,055516243	0,144188802	1	0,047	0,041	HSC
DNA2	-0,007446058	0,14459565	1	0,01	0,017	HSC
RAB7B	-0,005381072	0,144852113	1	0,005	0,012	HSC
ZSCAN12	-0,002956509	0,144960415	1	0,017	0,025	HSC
PRR5L	0,001056495	0,144972082	1	0,016	0,021	HSC
CRLF1	-0,000216174	0,145281514	1	0,001	0,002	HSC
RUSC2	0,003733018	0,14531618	1	0,008	0,007	HSC
PTPRH	0,00442452	0,145323499	1	0,006	0,007	HSC
FAM220A	-0,035340797	0,145734373	1	0,019	0,046	HSC
CENPL	-0,000894083	0,145960652	1	0,029	0,036	HSC
PGAP3	0,024964054	0,146086769	1	0,023	0,016	HSC
PAXBP1-AS1	0,00296308	0,146425127	1	0,013	0,02	HSC
AC012594.1	0,005532552	0,146502398	1	0,002	0	HSC
GCC2-AS1	-0,009510851	0,146731208	1	0,001	0,007	HSC
GOLM1	-0,046024389	0,146987944	1	0,012	0,043	HSC
TMEM88	0,006902582	0,147236554	1	0,002	0	HSC
GYS1	0,000303741	0,147330033	1	0,022	0,028	HSC
AP1S3	-0,002766191	0,147419266	1	0,008	0,013	HSC
FKBP10	0,002914412	0,147690338	1	0,011	0,013	HSC
JADRR	0,010313709	0,148056267	1	0,002	0	HSC
HKR1	-0,022015817	0,14820507	1	0,043	0,073	HSC
RPS6KL1	0,01380757	0,148520557	1	0,009	0,003	HSC
TMPRSS2	0,002424094	0,148523905	1	0,004	0,002	HSC
ADPRH	-0,013744413	0,148559566	1	0,011	0,023	HSC
SPX	0,004271884	0,148652158	1	0,002	0	HSC
RAB20	-0,002532322	0,14882805	1	0,006	0,011	HSC
COLGALT2	-0,012027197	0,149029045	1	0,002	0,009	HSC
MTMR3	-0,003695935	0,149041981	1	0,025	0,035	HSC
SLC9A9	0,002591298	0,149128435	1	0,028	0,036	HSC
CCDC151	0,006819341	0,149146153	1	0,004	0,002	HSC
SLC22A23	0,002833525	0,14932972	1	0,002	0,001	HSC
NRIP3	0,005044514	0,149414498	1	0,002	0	HSC
ZNF596	0,008393836	0,149500612	1	0,01	0,007	HSC
PGLYRP2	-0,025429769	0,149530446	1	0,026	0,05	HSC
LIN7A	0,016375993	0,149662309	1	0,007	0,004	HSC
C14orf132	0,003095885	0,150027687	1	0,002	0	HSC
PLXNB1	0,007941164	0,150273771	1	0,007	0,004	HSC
NUDT12	-0,004899991	0,150379209	1	0,03	0,044	HSC
HARBI1	0,014782655	0,15055324	1	0,013	0,014	HSC
CELA1	0,004173368	0,150792727	1	0,002	0	HSC
MYO15A	0,005770631	0,150857729	1	0,007	0,004	HSC
FBF1	0,016926186	0,151268653	1	0,014	0,01	HSC
SETD7	0,025226201	0,152163329	1	0,034	0,033	HSC
WDR49	-0,004596342	0,152192573	1	0,014	0,019	HSC
CCDC81	0,003722711	0,152567697	1	0,002	0	HSC
CYP4V2	-0,036203631	0,152672507	1	0,027	0,057	HSC
CEACAM1	0,015589541	0,152930699	1	0,019	0,015	HSC
CPEB3	-0,004731824	0,152973527	1	0,007	0,013	HSC
ZBTB42	-0,005474108	0,153089244	1	0,009	0,014	HSC
TMPPE	0,003057805	0,153376068	1	0,001	0	HSC
ALOX5	0,002717235	0,153376068	1	0,001	0	HSC
SEMA3B	0,002454965	0,153376068	1	0,001	0	HSC
BMPR1A	0,002395875	0,153376068	1	0,001	0	HSC
SV2C	0,002277656	0,153376068	1	0,001	0	HSC
PITRM1-AS1	0,005086028	0,153475972	1	0,001	0	HSC
OPRL1	0,004448927	0,153501415	1	0,019	0,021	HSC
ZNF230	0,000638843	0,15359691	1	0,028	0,039	HSC
CMTR1	-0,005238565	0,153810698	1	0,03	0,041	HSC
IRAK2	0,007562034	0,154077188	1	0,007	0,004	HSC
TAOK2	-0,010101441	0,15408115	1	0,025	0,038	HSC
KCNC3	0,00414687	0,15462329	1	0,002	0,001	HSC
MBLAC1	-0,026725943	0,154888552	1	0,01	0,03	HSC
LINC00958	0,002680089	0,154922986	1	0,001	0	HSC
PGBD1	0,006937868	0,155452227	1	0,037	0,047	HSC
TMEM45A	0,039875099	0,155516944	1	0,027	0,016	HSC
SH3BGR	-0,01091023	0,155675678	1	0,025	0,042	HSC
IQCE	-0,009657959	0,155782676	1	0,013	0,021	HSC
HELQ	0,01376499	0,156299495	1	0,073	0,09	HSC
BACE1-AS	0,011835334	0,156480216	1	0,023	0,026	HSC
ADCY2	0,003292494	0,156684716	1	0,001	0	HSC
PDGFA	0,003993812	0,15678775	1	0,001	0	HSC
GABPB2	0,005539541	0,157317142	1	0,038	0,047	HSC
LINC01521	0,000116628	0,15783691	1	0,022	0,027	HSC
TSNARE1	0,001878455	0,158790298	1	0,007	0,008	HSC
TAF1C	-0,009497475	0,158933842	1	0,024	0,038	HSC
EEF1G	0,119177748	0,1589613	1	0,06	0,011	HSC
IL1R1	0,007344346	0,160291096	1	0,004	0,001	HSC
MINK1	0,002439905	0,160471935	1	0,01	0,01	HSC
ARRDC1-AS1	0,023131514	0,161340467	1	0,051	0,056	HSC
TMEM116	0,01085678	0,16141952	1	0,019	0,019	HSC
MS4A6A	0,018917148	0,162083106	1	0,004	0,001	HSC
GNB1L	-0,023630249	0,162093449	1	0,031	0,055	HSC
ERI2	0,00350584	0,162537047	1	0,021	0,024	HSC
SMG8	0,011612169	0,163114683	1	0,007	0,002	HSC
MCPH1-AS1	0,00365681	0,163397948	1	0,005	0,004	HSC
EIF1AD	0,01553304	0,163422857	1	0,035	0,044	HSC
FBXO41	-0,003642823	0,163575385	1	0,017	0,023	HSC
SH2D3A	0,021051798	0,163761214	1	0,023	0,017	HSC
ANKS6	-0,003076625	0,163878742	1	0,013	0,016	HSC
LINC00921	0,010858632	0,164244535	1	0,019	0,018	HSC
ZNF304	0,006904573	0,164601118	1	0,01	0,01	HSC
IFT74-AS1	-0,000535654	0,164628335	1	0,001	0,002	HSC
TBC1D8	-0,000423633	0,164628335	1	0,001	0,002	HSC
HBG2	-0,007284049	0,165041674	1	0	0,005	HSC
B3GALT4	-0,000273112	0,165104678	1	0,027	0,039	HSC
BOLA2	0,003305921	0,165722895	1	0,002	0	HSC
ARHGEF5	0,008700171	0,165794526	1	0,007	0,004	HSC
FMO4	0,027780331	0,165816437	1	0,02	0,012	HSC
SNAI1	0,002354791	0,16618658	1	0,005	0,004	HSC
ZNF782	-0,001362076	0,166334644	1	0,009	0,013	HSC
AP003774.1	0,00011646	0,16633672	1	0,005	0,006	HSC
CEP131	-0,021879861	0,166390259	1	0,02	0,041	HSC
CALHM2	0,022216335	0,16645064	1	0,041	0,041	HSC
DGCR2	-0,028194307	0,166466398	1	0,03	0,058	HSC
CDCA8	-0,012761923	0,166640922	1	0,009	0,02	HSC
AASS	0,0024761	0,166644837	1	0,028	0,034	HSC
TTC30A	0,00615994	0,167034817	1	0,011	0,01	HSC
OPA3	0,006265246	0,167075699	1	0,039	0,05	HSC
MRAS	-0,015285021	0,16747428	1	0,002	0,012	HSC
WWC3	-0,01197063	0,167519465	1	0,018	0,03	HSC
GTF2H2C	0,015834631	0,16772479	1	0,02	0,014	HSC
PZP	0,002423251	0,167790035	1	0,001	0	HSC
DSCC1	0,007616362	0,167809349	1	0,032	0,04	HSC
TBP	0,000567513	0,168310812	1	0,057	0,073	HSC
IPPK	0,004771098	0,168623427	1	0,013	0,015	HSC
ST14	0,002496317	0,169322551	1	0,001	0	HSC
SLC28A2	0,002144238	0,169322551	1	0,001	0	HSC
OXCT2	0,005644896	0,169413512	1	0,001	0	HSC
ZNF501	-0,011351468	0,169559851	1	0,02	0,036	HSC
KCNMB3	-0,02357883	0,169606757	1	0,011	0,03	HSC
CALML4	-0,012508984	0,169766714	1	0,003	0,011	HSC
ZNF585A	0,004773757	0,170049851	1	0,018	0,021	HSC
PCYT2	-0,047445185	0,170055957	1	0,039	0,078	HSC
BRICD5	0,008359403	0,170499071	1	0,005	0,004	HSC
SLIT1	0,002993124	0,170750686	1	0,001	0	HSC
MT1E	0,00312274	0,170750686	1	0,001	0	HSC
IQGAP3	0,003094364	0,170750686	1	0,001	0	HSC
TSPAN5	-0,056657874	0,170853651	1	0,024	0,063	HSC
PTPRD	-0,025580548	0,171144107	1	0,031	0,057	HSC
CLDN9	0,003685618	0,17144644	1	0,005	0,003	HSC
LRRC20	0,012621642	0,171582417	1	0,011	0,011	HSC
LRP8	0,007187292	0,17168214	1	0,016	0,017	HSC
DUSP27	0,002000629	0,171722765	1	0,001	0	HSC
ZMYND10	0,001899194	0,171722765	1	0,001	0	HSC
ITGB1BP2	0,001679786	0,171722765	1	0,001	0	HSC
KCNK7	0,001730272	0,171722765	1	0,001	0	HSC
LPAR2	-0,011695311	0,171864329	1	0,022	0,038	HSC
GPR157	0,005342641	0,172157192	1	0,007	0,005	HSC
AMDHD1	-0,000907541	0,172401861	1	0,001	0,002	HSC
GOLT1A	-0,001500398	0,172817244	1	0,011	0,019	HSC
KIAA0753	0,000227622	0,172889549	1	0,012	0,016	HSC
MAGEE1	-0,007733843	0,172980271	1	0,009	0,016	HSC
ST18	0,001294563	0,173022908	1	0,006	0,007	HSC
ADO	-0,023058602	0,173083906	1	0,026	0,047	HSC
TRIM9	0,001836467	0,173246668	1	0,009	0,01	HSC
SGCB	-0,020678496	0,173367691	1	0,009	0,025	HSC
C1orf198	-0,01221132	0,173576742	1	0,007	0,016	HSC
PAPSS2	0,001947774	0,173810862	1	0,001	0	HSC
CATSPER3	0,001612767	0,173810862	1	0,001	0	HSC
LINC00964	0,001819322	0,173810862	1	0,001	0	HSC
VSIG1	0,002470081	0,173932652	1	0,001	0	HSC
DAND5	0,003415752	0,173932652	1	0,001	0	HSC
OTOA	0,003403418	0,173932652	1	0,001	0	HSC
FAM20C	0,002789632	0,173932652	1	0,001	0	HSC
PQLC2L	0,002757179	0,173932652	1	0,001	0	HSC
PPP2R3A	-0,008426116	0,174080029	1	0,015	0,027	HSC
HS6ST1	-0,022734636	0,174343926	1	0,044	0,071	HSC
PCBP3	-0,046700163	0,174458773	1	0,009	0,039	HSC
RNF150	-0,008627942	0,174688529	1	0,02	0,033	HSC
C11orf65	0,001887372	0,174768416	1	0,008	0,012	HSC
PAOX	-0,014520834	0,174834338	1	0,013	0,024	HSC
PRRT3	-0,018014075	0,174899688	1	0,034	0,053	HSC
ATG4D	-0,044034453	0,17495302	1	0,024	0,057	HSC
ZNF607	0,002375509	0,175089567	1	0,01	0,011	HSC
CDC42EP4	0,001280846	0,175103171	1	0,007	0,01	HSC
ZNF534	-0,001807879	0,175275072	1	0,002	0,005	HSC
KCTD21-AS1	0,001333933	0,175422525	1	0,021	0,03	HSC
GRPEL2	0,004952208	0,175650106	1	0,016	0,018	HSC
C14orf178	0,002257181	0,175689423	1	0,001	0	HSC
AOC2	0,002300716	0,175689423	1	0,001	0	HSC
C7orf31	0,002285051	0,175998411	1	0,033	0,048	HSC
PORCN	-0,003158396	0,176141817	1	0,028	0,042	HSC
CENPO	-0,001047475	0,176667598	1	0,006	0,01	HSC
PTH2R	-0,010481601	0,176690473	1	0,001	0,007	HSC
ASNS	0,049270085	0,176948779	1	0,058	0,048	HSC
ZBTB2	-0,025146499	0,17752866	1	0,021	0,041	HSC
EAF1	-0,00180458	0,17833176	1	0,034	0,05	HSC
NPFFR1	0,009766459	0,178774855	1	0,008	0,005	HSC
AP3B2	-0,001562055	0,1790527	1	0,001	0,002	HSC
DLGAP1-AS2	0,013738195	0,179133741	1	0,011	0,005	HSC
ZFP1	0,003629282	0,179156137	1	0,024	0,028	HSC
SLC4A2	0,010446931	0,179247526	1	0,029	0,033	HSC
LINC01268	-0,004645697	0,17943657	1	0,009	0,012	HSC
RTCA-AS1	0,003654802	0,179568634	1	0,005	0,003	HSC
PDE8A	0,005370605	0,179650649	1	0,008	0,006	HSC
MIATNB	-0,00452442	0,179675017	1	0,041	0,057	HSC
OTUD7B	0,013179025	0,179964488	1	0,007	0,003	HSC
FAM198A	-0,008877024	0,180049415	1	0,001	0,007	HSC
MYO1C	0,000991188	0,180908743	1	0,004	0,006	HSC
PECR	0,032166416	0,181280794	1	0,032	0,026	HSC
RASAL2	0,013279849	0,181400495	1	0,014	0,011	HSC
RAI14	5,57E-05	0,181889564	1	0,005	0,009	HSC
H3F3C	0,095025488	0,182422421	1	0,039	0,007	HSC
AMDHD2	-0,010141782	0,182449096	1	0,028	0,043	HSC
POMK	0,003742487	0,182589762	1	0,004	0,003	HSC
BRAP	-0,009496209	0,182689322	1	0,035	0,058	HSC
ZNF585B	0,006647161	0,183263277	1	0,019	0,019	HSC
SLFN5	-0,013170623	0,183631226	1	0,005	0,016	HSC
ACAD11	0,007024176	0,183656631	1	0,007	0,003	HSC
FOXJ1	-0,009006739	0,183677543	1	0,001	0,007	HSC
PNPLA7	0,005607804	0,184069659	1	0,007	0,007	HSC
KCND3	-0,000435691	0,184120114	1	0,001	0,002	HSC
GHDC	0,014031482	0,184139263	1	0,09	0,111	HSC
FYCO1	-0,003460722	0,184153605	1	0,015	0,021	HSC
EMP1	-0,026793657	0,184375031	1	0,065	0,101	HSC
CASKIN2	-0,003909254	0,184426848	1	0,008	0,014	HSC
STXBP5-AS1	0,004929665	0,18445398	1	0,005	0,005	HSC
THSD1	0,008071066	0,184491817	1	0,009	0,008	HSC
TRIM62	-0,004340525	0,184576101	1	0,006	0,013	HSC
C5orf34	0,002573109	0,185054055	1	0,011	0,013	HSC
PRRT3-AS1	-0,000309499	0,18540103	1	0,001	0,002	HSC
BCDIN3D-AS1	0,016179895	0,185542826	1	0,008	0,001	HSC
MAMSTR	0,00887755	0,185576588	1	0,007	0,004	HSC
LMNTD1	0,023067351	0,185732957	1	0,012	0,003	HSC
GALNT3	-0,014310054	0,18627145	1	0,011	0,023	HSC
AKAP5	0,005986763	0,18640571	1	0,008	0,007	HSC
CETP	0,002264128	0,18645592	1	0,002	0,003	HSC
EFHB	0,00818848	0,186793001	1	0,005	0,002	HSC
UPF1	-0,011712091	0,188393707	1	0,029	0,038	HSC
KATNAL2	-0,015568393	0,1885467	1	0,008	0,02	HSC
DICER1-AS1	0,022807115	0,188850462	1	0,046	0,051	HSC
OXER1	-0,002498941	0,188966543	1	0,006	0,01	HSC
CYB561D1	-0,028226412	0,189048686	1	0,011	0,032	HSC
ARNTL	-0,013495746	0,189069567	1	0,006	0,016	HSC
SEMA4F	0,003863256	0,189096963	1	0,005	0,005	HSC
TCTN2	0,00980548	0,189154086	1	0,021	0,017	HSC
PLS1	0,009504455	0,189172406	1	0,017	0,016	HSC
FUT10	0,005518238	0,189551238	1	0,026	0,034	HSC
LINC00853	0,008591035	0,189848493	1	0,011	0,011	HSC
SBF2-AS1	0,006842749	0,190799466	1	0,013	0,015	HSC
UBTD1	-0,001435232	0,190909078	1	0,002	0,004	HSC
EXOC6B	0,016458475	0,191023553	1	0,014	0,01	HSC
OSBPL5	-0,022515318	0,191161918	1	0,009	0,024	HSC
FSD1L	-0,007021234	0,191333699	1	0,008	0,016	HSC
SNURF	0,00108335	0,191546718	1	0,004	0,003	HSC
MESTIT1	0,003095801	0,191588465	1	0,008	0,008	HSC
ZNF547	-0,022502452	0,191655788	1	0,006	0,019	HSC
STAP2	0,011109014	0,191661254	1	0,011	0,012	HSC
KIF5A	-0,001576269	0,1919655	1	0,009	0,014	HSC
IFITM10	-0,000967707	0,192200348	1	0,001	0,002	HSC
ELFN1-AS1	-0,00087726	0,192390017	1	0,001	0,002	HSC
TIGAR	-0,018914693	0,19307545	1	0,007	0,02	HSC
CDKL5	0,013497107	0,193266683	1	0,018	0,013	HSC
SEMA4B	-0,005585073	0,193303116	1	0,004	0,008	HSC
ASB3	0,039749067	0,1935591	1	0,051	0,047	HSC
IQCC	-0,006552791	0,193604356	1	0,008	0,015	HSC
OSGEPL1-AS1	-0,005004103	0,193703277	1	0,01	0,014	HSC
FAM157C	0,010327026	0,193803968	1	0,008	0,007	HSC
C7orf61	-0,01820615	0,193870977	1	0,003	0,016	HSC
LYG2	0,009593047	0,193922466	1	0,007	0,004	HSC
CDKN1A	-0,013552664	0,194752083	1	0,01	0,017	HSC
SPECC1L	0,001717362	0,194934033	1	0,019	0,025	HSC
TMEM51	-0,007722346	0,195385762	1	0,001	0,007	HSC
KLRG2	0,001001316	0,195667409	1	0,001	0	HSC
SYT17	0,001346676	0,195667409	1	0,001	0	HSC
BCAS1	0,001347157	0,195667409	1	0,001	0	HSC
HIST1H3A	0,001476704	0,195667409	1	0,001	0	HSC
ESPL1	0,002448076	0,195667409	1	0,001	0	HSC
MCC	0,001396168	0,195667409	1	0,001	0	HSC
CRMP1	0,001140061	0,195667409	1	0,001	0	HSC
NRP1	0,002140414	0,195667409	1	0,001	0	HSC
TMPRSS5	0,00287312	0,195667409	1	0,001	0	HSC
LTK	0,004946056	0,195667409	1	0,001	0	HSC
RBM14-RBM4	0,00082928	0,195667409	1	0,001	0	HSC
TNFRSF13C	0,001752409	0,195667409	1	0,001	0	HSC
PMFBP1	0,002025004	0,195667409	1	0,001	0	HSC
HIST1H2BM	0,001026293	0,195667409	1	0,001	0	HSC
SERPINB2	0,001062519	0,195667409	1	0,001	0	HSC
GAS6	0,001354396	0,195667409	1	0,001	0	HSC
PLXNA2	0,002980585	0,195667409	1	0,001	0	HSC
SEC16B	0,001348736	0,195667409	1	0,001	0	HSC
IPP	-0,006345291	0,195940691	1	0,007	0,013	HSC
TNRC6C	-0,023017547	0,196096801	1	0,086	0,13	HSC
CDCA5	0,012491398	0,196131326	1	0,013	0,013	HSC
MTSS1L	0,002938447	0,197401064	1	0,006	0,005	HSC
SDCBP2	0,010117836	0,197683801	1	0,006	0,004	HSC
ZNF140	0,029464431	0,197853147	1	0,056	0,059	HSC
SYNPO2L	0,012061201	0,197979756	1	0,007	0,002	HSC
TP53I11	0,004286493	0,198053985	1	0,009	0,009	HSC
TYRO3	0,006094714	0,198091305	1	0,007	0,004	HSC
PILRA	0,002609249	0,198318272	1	0,004	0,003	HSC
SIPA1L1	-0,000522611	0,198352626	1	0,023	0,03	HSC
GMPPB	0,008863688	0,198924309	1	0,022	0,028	HSC
SLC16A2	-0,006884275	0,19893276	1	0,012	0,021	HSC
SNTB2	0,006993105	0,198994109	1	0,007	0,006	HSC
MAN2B1	-0,00943194	0,199248553	1	0,022	0,033	HSC
SHPK	0,003930215	0,199454408	1	0,007	0,007	HSC
RASL10B	0,003876302	0,199479077	1	0,005	0,004	HSC
ZCCHC18	0,007091474	0,199479769	1	0,01	0,008	HSC
PUDP	0,025378695	0,199506814	1	0,031	0,029	HSC
RAMP2	0,009868513	0,199854037	1	0,006	0,001	HSC
FER1L5	-0,000675521	0,200225915	1	0,001	0,002	HSC
ADAM12	-0,000542268	0,200225915	1	0,001	0,002	HSC
RAMP2-AS1	0,005641445	0,20058426	1	0,005	0,002	HSC
TLR1	0,007416105	0,200723403	1	0,029	0,033	HSC
DYTN	-0,009096893	0,201020578	1	0,018	0,029	HSC
CABLES2	0,000344869	0,201132903	1	0,01	0,014	HSC
RAB3IL1	-0,006802015	0,201264947	1	0,008	0,015	HSC
C17orf64	-0,010292344	0,201386149	1	0,002	0,009	HSC
C1QTNF6	-0,015939482	0,201919843	1	0,011	0,025	HSC
MMEL1	0,011542622	0,202245943	1	0,005	0,001	HSC
TMEM220-AS1	0,026275822	0,202859245	1	0,035	0,035	HSC
SLC31A2	0,017039379	0,202902506	1	0,024	0,024	HSC
MS4A7	0,012593929	0,203376309	1	0,022	0,021	HSC
MEIOC	0,006300612	0,203557044	1	0,006	0,006	HSC
ZNF749	0,008670272	0,203574239	1	0,005	0,001	HSC
IBA57	-0,012405488	0,203670486	1	0,035	0,052	HSC
ATCAY	0,005372929	0,204273379	1	0,004	0,003	HSC
C2orf40	0,001308416	0,204481119	1	0,005	0,006	HSC
FAM3A	0,009794257	0,204887905	1	0,089	0,116	HSC
PAM16	0,012719346	0,204943741	1	0,007	0,001	HSC
RASGEF1A	0,021010976	0,204964514	1	0,017	0,014	HSC
TESC	-0,00839811	0,205146506	1	0,014	0,019	HSC
RAB24	0,014439028	0,206451427	1	0,013	0,011	HSC
SORBS2	-0,000594946	0,206783575	1	0,001	0,002	HSC
TRIM54	-0,007684143	0,207457713	1	0,003	0,009	HSC
KIAA1324L	0,004601467	0,207615776	1	0,012	0,012	HSC
OLFML2B	-0,009254075	0,207898221	1	0,001	0,006	HSC
C1QTNF3	0,000586029	0,208226456	1	0,014	0,017	HSC
FBXL12	0,010367964	0,208246574	1	0,091	0,116	HSC
C18orf54	-0,016098832	0,20834082	1	0,013	0,029	HSC
TNNT1	0,057839874	0,208351256	1	0,025	0,002	HSC
MAMDC2	-0,0053588	0,208420381	1	0,002	0,007	HSC
CACNA1C	-0,016365899	0,20905584	1	0,006	0,017	HSC
LIMS2	-0,006001426	0,209087662	1	0,001	0,005	HSC
B3GNT9	-0,017035693	0,209846004	1	0,003	0,014	HSC
MAPRE3	-0,018202679	0,210308196	1	0,016	0,031	HSC
LINC00900	-0,010953907	0,210497971	1	0,005	0,014	HSC
Mar-03	0,013449825	0,210854478	1	0,033	0,037	HSC
PRSS3	0,001647556	0,210936782	1	0,002	0,002	HSC
FSIP2-AS1	-0,010056165	0,211123129	1	0,007	0,015	HSC
ABHD8	-0,039528302	0,2117598	1	0,023	0,05	HSC
ZNF19	-0,004793222	0,211859307	1	0,013	0,021	HSC
MAST4-AS1	0,009072142	0,212105781	1	0,017	0,016	HSC
NAT1	0,008076686	0,21316202	1	0,03	0,036	HSC
CIDEC	-0,007629645	0,213180947	1	0,001	0,007	HSC
NCR3LG1	0,00096591	0,213183557	1	0,002	0,001	HSC
ERCC4	-0,012124101	0,21348422	1	0,086	0,128	HSC
MCM10	-0,001612129	0,21461267	1	0,013	0,018	HSC
CCDC144NL	-0,000417991	0,215109162	1	0,003	0,003	HSC
AKAP6	0,005524858	0,215692809	1	0,006	0,004	HSC
MAP2K4	-0,029024129	0,215726765	1	0,033	0,059	HSC
TNNI2	0,005364937	0,215875666	1	0,004	0,002	HSC
STAR	-0,006897387	0,216056962	1	0,002	0,008	HSC
NHSL1	0,007562485	0,216378396	1	0,008	0,006	HSC
KLC1	-0,099272383	0,216736063	1	0,067	0,14	HSC
RPS14	0,158072102	0,217461709	1	1	1	HSC
ARL10	0,006752707	0,217675877	1	0,015	0,017	HSC
F2RL3	0,006619142	0,218327533	1	0,003	0,001	HSC
UST	0,003186345	0,218747875	1	0,006	0,005	HSC
CROT	-0,022333679	0,219202436	1	0,042	0,067	HSC
HIST2H2AA4	0,050743004	0,219344202	1	0,018	0	HSC
ANK1	-0,003972176	0,219620575	1	0,006	0,011	HSC
LYSMD1	-0,007927666	0,219740928	1	0,006	0,011	HSC
CDYL2	-0,012744137	0,219914928	1	0,008	0,018	HSC
CLMN	0,001796909	0,220187403	1	0,008	0,012	HSC
SRD5A1	-0,006997264	0,220475643	1	0,016	0,026	HSC
INAFM1	-0,017857667	0,220605294	1	0,014	0,027	HSC
GP9	0,005248536	0,221218654	1	0,005	0,005	HSC
USP6	-0,012924884	0,221473659	1	0,008	0,018	HSC
TMEM86A	-0,001116266	0,221783682	1	0,006	0,009	HSC
PLCB3	-0,012404268	0,221864145	1	0,007	0,016	HSC
PLK1	0,007730898	0,221907193	1	0,01	0,008	HSC
MROH6	-0,013326068	0,222204962	1	0,011	0,025	HSC
RP1L1	0,010930324	0,222473348	1	0,007	0,001	HSC
CD3E	0,006768773	0,22253632	1	0,008	0,006	HSC
CFAP69	0,007940886	0,222567993	1	0,003	0,001	HSC
CC2D1B	0,000214239	0,222856939	1	0,018	0,023	HSC
KCNK5	-0,007203611	0,223030455	1	0,003	0,009	HSC
COL23A1	-0,005993398	0,223150056	1	0,001	0,005	HSC
NCF2	0,006432321	0,223320475	1	0,011	0,013	HSC
C1orf112	-0,013085967	0,223522813	1	0,019	0,034	HSC
FGF16	-0,009315167	0,223607951	1	0,01	0,018	HSC
FAM227B	-0,00238525	0,224128298	1	0,044	0,063	HSC
CRTAM	-0,00745669	0,224153048	1	0,002	0,007	HSC
CLSPN	0,003367259	0,224447058	1	0,034	0,037	HSC
NOV	-0,01186312	0,225014908	1	0,006	0,017	HSC
SLC25A15	-0,005882688	0,225016848	1	0,007	0,015	HSC
LDB3	0,001028025	0,225114974	1	0,001	0,002	HSC
KLF8	0,008970619	0,225304846	1	0,008	0,007	HSC
P2RY6	-0,001402319	0,225442008	1	0	0,001	HSC
TNFRSF17	-0,00514181	0,225442008	1	0	0,001	HSC
CR2	-0,001438661	0,225442008	1	0	0,001	HSC
ST6GALNAC1	-0,00171264	0,225442008	1	0	0,001	HSC
LINC00570	-0,001526717	0,225442008	1	0	0,001	HSC
CDH24	-0,001885388	0,225442008	1	0	0,001	HSC
DCAF4L1	-0,00171862	0,225442008	1	0	0,001	HSC
HCAR3	-0,002111739	0,225442008	1	0	0,001	HSC
PROC	-0,002151585	0,225442008	1	0	0,001	HSC
MAOA	-0,001846719	0,225442008	1	0	0,001	HSC
FAM222A	-0,002096003	0,225442008	1	0	0,001	HSC
FBLN1	-0,002559592	0,225442008	1	0	0,001	HSC
C17orf98	-0,001749364	0,225442008	1	0	0,001	HSC
LINC01251	-0,002422691	0,225442008	1	0	0,001	HSC
MARVELD2	-0,001268485	0,225442008	1	0	0,001	HSC
BTLA	-0,000882002	0,225442008	1	0	0,001	HSC
GPR34	-0,003285394	0,225442008	1	0	0,001	HSC
AC092171.2	-0,001027232	0,225442008	1	0	0,001	HSC
COL14A1	-0,00159654	0,225442008	1	0	0,001	HSC
APOBEC3A	-0,001595505	0,225442008	1	0	0,001	HSC
TUBAL3	-0,001186346	0,225442008	1	0	0,001	HSC
AC079466.1	-0,0015649	0,225442008	1	0	0,001	HSC
EPHB1	-0,002290772	0,225442008	1	0	0,001	HSC
MIR3681HG	-0,000791642	0,225442008	1	0	0,001	HSC
CXCL5	-0,001350999	0,225442008	1	0	0,001	HSC
VSIG4	-0,000883163	0,225442008	1	0	0,001	HSC
SYNE2	0,004707438	0,225666548	1	0,005	0,003	HSC
ACY3	0,017999053	0,225938142	1	0,034	0,034	HSC
RFX3-AS1	0,006721033	0,226154827	1	0,005	0,003	HSC
SLC35G5	-0,001829954	0,226387701	1	0,002	0,005	HSC
ZNF784	-0,006792674	0,226462085	1	0,011	0,02	HSC
GYPB	0,004514982	0,226730064	1	0,004	0,004	HSC
ZNF710	0,012650712	0,22711199	1	0,018	0,019	HSC
SKA1	0,004193522	0,228614387	1	0,003	0,001	HSC
SPEG	0,004461203	0,229046035	1	0,003	0,004	HSC
POC1A	-0,000556102	0,229642494	1	0,021	0,031	HSC
IL15RA	-0,038425564	0,229688637	1	0,019	0,047	HSC
GOLGA6L4	0,002553839	0,229688641	1	0,005	0,004	HSC
KLC2	-0,012103892	0,230368642	1	0,01	0,02	HSC
CCDC150	0,008192585	0,230731072	1	0,007	0,004	HSC
ZNF252P-AS1	-0,008866367	0,231159413	1	0,001	0,008	HSC
VWA3B	0,003108815	0,231824024	1	0,001	0,002	HSC
LIPC	-0,005030919	0,232034515	1	0,002	0,006	HSC
ALOX12B	0,001323704	0,232848267	1	0,006	0,007	HSC
TCTE3	-0,002156715	0,23287112	1	0,019	0,032	HSC
EML5	-0,006805861	0,233189308	1	0,001	0,006	HSC
RWDD3	0,001373973	0,233558445	1	0,006	0,008	HSC
AQP10	-0,003321037	0,233609604	1	0,002	0,005	HSC
EHHADH	0,000583889	0,233612019	1	0,017	0,023	HSC
C17orf49	-0,003993484	0,233675403	1	0,018	0,026	HSC
PLEC	0,010483961	0,234633587	1	0,014	0,013	HSC
LRIG1	-0,000209598	0,234643227	1	0,01	0,014	HSC
ZNF569	-0,008429421	0,234986893	1	0,022	0,035	HSC
PLEKHO2	-0,031436034	0,235296803	1	0,024	0,052	HSC
CHST2	0,001935342	0,235502033	1	0,003	0,002	HSC
ZSWIM1	0,020956723	0,235713699	1	0,017	0,01	HSC
ARHGAP10	-0,021897613	0,236846173	1	0,017	0,034	HSC
MTFP1	0,015232079	0,237023332	1	0,012	0,007	HSC
CCDC141	0,002351937	0,237042015	1	0,005	0,004	HSC
ZNF554	-0,022673711	0,237135433	1	0,013	0,031	HSC
SLC26A4	0,007066295	0,237144425	1	0,004	0,001	HSC
BORA	-0,014189986	0,237340795	1	0,024	0,04	HSC
SUMF1	-0,004337141	0,237346907	1	0,05	0,069	HSC
NRP2	0,003636247	0,237383338	1	0,002	0,003	HSC
ZNF449	0,005041289	0,238249431	1	0,008	0,008	HSC
LINC00115	-0,001215457	0,238374299	1	0,009	0,014	HSC
NHLRC4	-0,011399094	0,238482971	1	0,022	0,037	HSC
ZNF337	-0,001672966	0,239080378	1	0,038	0,053	HSC
CNFN	0,016403847	0,23949924	1	0,025	0,026	HSC
PLGLB1	0,00788698	0,239618073	1	0,008	0,005	HSC
HIST4H4	0,000107072	0,23972079	1	0,003	0,006	HSC
GVQW2	0,000497319	0,239748659	1	0,006	0,009	HSC
FSD2	0,001139983	0,23985428	1	0,002	0,001	HSC
BTNL9	0,012915283	0,23992455	1	0,003	0,001	HSC
AC007325.4	0,036485794	0,239938828	1	0,017	0,007	HSC
C3orf18	0,008795656	0,240588055	1	0,011	0,008	HSC
KIF4A	0,003666887	0,240807572	1	0,003	0,001	HSC
GDAP1	-0,003371662	0,24197562	1	0,032	0,047	HSC
DZANK1	0,027177146	0,242698015	1	0,02	0,015	HSC
NME2	0,003453957	0,242735078	1	0,032	0,036	HSC
MLLT1	-0,01240756	0,243426469	1	0,035	0,053	HSC
MRC1	-0,008061671	0,243767138	1	0,004	0,011	HSC
PLOD3	-0,000706641	0,243986117	1	0,044	0,059	HSC
CCDC144NL-AS1	0,001419851	0,244080409	1	0,002	0,001	HSC
SERPINF1	-0,00721057	0,24459112	1	0,008	0,013	HSC
IER5L	-0,009927818	0,244701802	1	0,023	0,034	HSC
SMIM11A	0,008224196	0,244838532	1	0,003	0	HSC
PSMG3-AS1	0,011507627	0,245027342	1	0,022	0,023	HSC
TMEM62	-0,024123652	0,245283694	1	0,013	0,032	HSC
ZNF41	0,005980222	0,245595091	1	0,007	0,005	HSC
GIN1	0,014082586	0,246367063	1	0,02	0,021	HSC
CARD14	-0,000328231	0,247495871	1	0,001	0,002	HSC
RILPL1	0,004830458	0,247630926	1	0,004	0,002	HSC
CCDC80	0,019767424	0,247666391	1	0,009	0,003	HSC
DGKH	-0,000382852	0,247780472	1	0,013	0,016	HSC
DDR1	0,002952082	0,247787443	1	0,002	0,001	HSC
CSMD2	0,007112197	0,247918821	1	0,003	0	HSC
KLB	0,004863014	0,24810188	1	0,003	0,001	HSC
PRDM5	-0,007203628	0,248287468	1	0,009	0,016	HSC
THNSL2	-0,009317921	0,248426084	1	0,005	0,012	HSC
PANK1	-0,012776344	0,249174537	1	0,009	0,019	HSC
MMP11	0,00344218	0,249218252	1	0,005	0,003	HSC
SCPEP1	0,03219624	0,249536065	1	0,037	0,031	HSC
ZNF251	-0,006388511	0,249637252	1	0,023	0,033	HSC
TRPV1	0,003800666	0,249716636	1	0,009	0,01	HSC
CEP128	0,006895716	0,249852873	1	0,015	0,016	HSC
PAXIP1	-0,00127747	0,249862874	1	0,025	0,031	HSC
NOP9	0,013144852	0,249945057	1	0,014	0,013	HSC
TFAP2E	0,007474824	0,250282845	1	0,005	0,003	HSC
CACHD1	-0,008887504	0,250475906	1	0,006	0,015	HSC
SSTR2	0,017790243	0,251020476	1	0,017	0,008	HSC
GCSAM	-0,003386937	0,251167128	1	0,015	0,023	HSC
CARMN	-0,005773904	0,251287594	1	0,003	0,008	HSC
NYAP2	0,012110108	0,251650959	1	0,008	0,003	HSC
MYT1	-0,003713899	0,251719664	1	0,003	0,007	HSC
ACTR3B	-0,042147299	0,251807085	1	0,02	0,052	HSC
SLC26A8	-0,005270842	0,251820903	1	0,002	0,005	HSC
HIST1H2AB	0,007649326	0,251822483	1	0,003	0	HSC
TIE1	-0,024785533	0,252053492	1	0,039	0,062	HSC
HSF4	0,003292506	0,252609666	1	0,002	0,001	HSC
LRRC36	0,009301011	0,252834195	1	0,007	0,003	HSC
DNAJC6	-0,002213466	0,252953562	1	0,006	0,009	HSC
LINC01311	-0,014415856	0,252964607	1	0,005	0,016	HSC
C2CD3	-0,002350919	0,254399248	1	0,017	0,019	HSC
CASZ1	0,006900121	0,254480212	1	0,006	0,003	HSC
SORBS1	-0,000535418	0,254505244	1	0,007	0,01	HSC
KIF26B	-0,007655881	0,254506461	1	0,001	0,006	HSC
C2orf81	0,006463914	0,254644555	1	0,008	0,008	HSC
HIST1H2BE	0,000909139	0,254649532	1	0,006	0,007	HSC
DNAAF1	0,005756938	0,25529341	1	0,007	0,005	HSC
RECQL4	0,000518259	0,255541684	1	0,003	0,004	HSC
SBF1	-0,002217841	0,255752679	1	0,014	0,018	HSC
GTF2IRD1	0,016278123	0,256016928	1	0,008	0,001	HSC
C8orf48	-0,000810942	0,256034054	1	0,005	0,008	HSC
CHST6	0,001263209	0,256127975	1	0,002	0,002	HSC
LIN52	-0,015511789	0,256249237	1	0,023	0,041	HSC
ZBTB3	0,001445992	0,257210139	1	0,025	0,032	HSC
FZD5	0,001854226	0,257661727	1	0,003	0,003	HSC
TMEM184B	-0,010967531	0,258028827	1	0,011	0,021	HSC
ZNF233	-0,001363464	0,258652676	1	0,01	0,013	HSC
AC104653.1	0,009281436	0,258790264	1	0,006	0,003	HSC
YJEFN3	-0,003974049	0,25896389	1	0,007	0,012	HSC
TBC1D19	0,007421855	0,259033042	1	0,021	0,024	HSC
TGFB3	0,007216367	0,259739054	1	0,006	0,004	HSC
HK2	-0,003039758	0,259971679	1	0,019	0,028	HSC
TRAIP	-0,001721404	0,260050181	1	0,01	0,015	HSC
IL13RA1	-0,017398631	0,26084429	1	0,004	0,016	HSC
CHMP4C	0,033046819	0,260989055	1	0,043	0,041	HSC
HSDL1	0,005720399	0,261133356	1	0,017	0,02	HSC
LETM2	0,027254643	0,261902889	1	0,022	0,013	HSC
KHDRBS2	-0,015009853	0,262265244	1	0,022	0,04	HSC
APOE	0,003444692	0,262429925	1	0,003	0,004	HSC
MORN3	-0,003246598	0,262958726	1	0,006	0,009	HSC
ABCC3	0,012042966	0,263173282	1	0,005	0	HSC
ZNF841	0,002137849	0,263190484	1	0,008	0,008	HSC
LY9	0,003943874	0,263260029	1	0,002	0,001	HSC
TMSB15B	0,003389787	0,263647651	1	0,014	0,016	HSC
WDR66	0,044701728	0,263961147	1	0,029	0,01	HSC
TECPR2	-0,005842651	0,264195921	1	0,013	0,023	HSC
TBC1D12	-0,003830896	0,264574325	1	0,006	0,012	HSC
ZBED6CL	-0,006963168	0,264662437	1	0,009	0,016	HSC
BTBD19	0,00030431	0,265306085	1	0,004	0,006	HSC
H1FX-AS1	0,008907045	0,265547282	1	0,008	0,005	HSC
SYDE2	-0,032469985	0,265973057	1	0,014	0,036	HSC
SNHG9	0,038239638	0,266312051	1	0,062	0,063	HSC
COL9A3	-0,001932585	0,26632433	1	0,01	0,014	HSC
PTPN14	-0,020506824	0,266637202	1	0,005	0,016	HSC
CXADR	0,004399652	0,266641833	1	0,002	0,001	HSC
ERN2	-0,00212845	0,267476216	1	0,002	0,004	HSC
AMY2B	0,017374472	0,267777136	1	0,014	0,008	HSC
HIST1H2BJ	-0,015698049	0,268084284	1	0,008	0,018	HSC
CHST7	-0,004977334	0,268097011	1	0,011	0,018	HSC
NOSTRIN	0,011054394	0,268569428	1	0,002	0	HSC
SNX33	-0,000892276	0,268936955	1	0,003	0,004	HSC
HOXB-AS1	-0,000453953	0,269003849	1	0,01	0,015	HSC
SCX	0,001720682	0,269409057	1	0,002	0,001	HSC
PIGA	-0,005606987	0,269429448	1	0,01	0,016	HSC
MYCBPAP	0,01347053	0,269619668	1	0,018	0,016	HSC
CEP112	0,006630757	0,269971498	1	0,008	0,008	HSC
PRICKLE1	0,004622088	0,270046098	1	0,007	0,01	HSC
LRRIQ3	0,01379976	0,270246321	1	0,01	0,006	HSC
CHRFAM7A	0,001693051	0,271241235	1	0,006	0,006	HSC
SP2-AS1	0,013335669	0,271504607	1	0,01	0,009	HSC
VWCE	-0,007526375	0,2721677	1	0,008	0,016	HSC
TNFSF14	-0,004174513	0,272190686	1	0,005	0,009	HSC
ANKS4B	0,008444394	0,272382291	1	0,004	0	HSC
MYO1D	-0,013421642	0,272739461	1	0,005	0,014	HSC
H3F3A	-0,125292343	0,273222087	1	0,999	1	HSC
PPP1R1C	0,008988534	0,273874463	1	0,004	0	HSC
ZNF425	-0,005223765	0,274159969	1	0,013	0,021	HSC
SGSM1	0,0139568	0,274581433	1	0,008	0,002	HSC
CLCN4	0,002323552	0,274761196	1	0,005	0,004	HSC
PIK3R6	-0,002876149	0,275178272	1	0,014	0,02	HSC
CCDC24	-0,00341862	0,276285096	1	0,017	0,027	HSC
WDR76	-0,00506119	0,276363234	1	0,04	0,055	HSC
SNN	-0,001591247	0,2766529	1	0,008	0,012	HSC
MAG	0,005461696	0,276750794	1	0,003	0	HSC
CDC42BPG	0,00206387	0,27752682	1	0,003	0,003	HSC
TMEM132B	0,011315778	0,277684464	1	0,003	0	HSC
BCL6	0,003018615	0,277809411	1	0,006	0,006	HSC
KCNN1	0,006329209	0,278154806	1	0,003	0	HSC
PNOC	-0,004063392	0,278213602	1	0,005	0,009	HSC
PNPLA3	0,00650859	0,278745628	1	0,003	0	HSC
SOBP	-0,004965441	0,278902145	1	0,001	0,006	HSC
GPR137C	0,005600038	0,278922423	1	0,003	0	HSC
ANKRD33B	-0,004507762	0,279061687	1	0,019	0,026	HSC
MIOX	0,007612752	0,279438698	1	0,003	0	HSC
LRRC8E	0,001400312	0,279512813	1	0,002	0,001	HSC
PNMA6A	-0,021503101	0,279642555	1	0,003	0,017	HSC
ZNF250	-0,008385529	0,279876648	1	0,031	0,047	HSC
AK5	0,008852978	0,28011196	1	0,003	0	HSC
VASH1	0,003353872	0,280221487	1	0,005	0,003	HSC
IKZF3	0,017854125	0,280374806	1	0,01	0,004	HSC
C8orf49	0,007235569	0,28039924	1	0,002	0	HSC
RNASE4	0,005584828	0,280523278	1	0,003	0	HSC
CHN2	-0,013240847	0,280557148	1	0,015	0,028	HSC
TMEM107	0,132872559	0,280683064	1	0,112	0,095	HSC
RASIP1	-0,005354503	0,280980812	1	0	0,004	HSC
BACE2	-0,011426574	0,282228956	1	0,009	0,02	HSC
STX17-AS1	0,027571702	0,282247104	1	0,03	0,024	HSC
MASTL	0,000260278	0,28236734	1	0,008	0,012	HSC
SLC35F3	-0,010496712	0,282415813	1	0,001	0,006	HSC
ICAM1	-0,007750821	0,284129766	1	0,01	0,018	HSC
HIST1H3J	0,004865454	0,284752535	1	0,002	0	HSC
ABCB4	-0,006253861	0,284912659	1	0	0,004	HSC
FCER1G	0,038293184	0,285300541	1	0,079	0,085	HSC
TCAF2	-0,004525429	0,285568516	1	0,004	0,008	HSC
MPL	-0,005870953	0,286574116	1	0,008	0,016	HSC
LTB4R2	0,005045242	0,286581297	1	0,003	0,001	HSC
INO80B	-0,003980505	0,286731137	1	0,012	0,017	HSC
SUGCT	-0,004957068	0,287028699	1	0,005	0,01	HSC
NBPF11	0,000752794	0,287085293	1	0,011	0,015	HSC
URB2	-0,01594681	0,287216643	1	0,024	0,043	HSC
LRRC75B	-0,000655286	0,287651898	1	0,007	0,008	HSC
USP2	0,00108507	0,28765618	1	0,003	0,005	HSC
ZNF730	-0,004228033	0,288138972	1	0,009	0,015	HSC
SLC13A5	-0,005116949	0,288217668	1	0,001	0,004	HSC
CPB1	0,003517823	0,288385839	1	0,002	0	HSC
TSTD3	0,008951944	0,288405899	1	0,024	0,03	HSC
WDR25	-0,000724581	0,288510206	1	0,027	0,038	HSC
NEUROD2	0,03619482	0,289460699	1	0,018	0,004	HSC
GNG2	-0,046275978	0,289571338	1	0,044	0,083	HSC
L3MBTL1	-0,006378221	0,289612628	1	0,021	0,034	HSC
LINC00877	0,006957497	0,289731944	1	0,004	0,002	HSC
TLR2	0,000976059	0,290344835	1	0,007	0,01	HSC
TMEM266	0,004100343	0,290420579	1	0,003	0,002	HSC
CELSR3	-0,007376299	0,290437925	1	0,001	0,006	HSC
HSD17B6	0,006387155	0,290494436	1	0,005	0,004	HSC
ARHGEF15	0,004223009	0,290934343	1	0,002	0	HSC
CCND1	0,000701182	0,291082822	1	0,001	0,003	HSC
WISP3	0,005918957	0,291246303	1	0,002	0	HSC
KCP	-0,009856102	0,291389424	1	0,002	0,008	HSC
CXCR2	0,004152171	0,291613864	1	0,002	0	HSC
LINC01475	0,003707547	0,291993665	1	0,007	0,008	HSC
ORC6	-0,01117104	0,292131869	1	0,03	0,049	HSC
THAP2	0,029271184	0,29239899	1	0,063	0,068	HSC
KMO	0,004527972	0,293556709	1	0,003	0,002	HSC
NPIPA1	0,006386495	0,293627339	1	0,005	0,004	HSC
ACSM1	0,006147493	0,293697009	1	0,002	0	HSC
FKBP1C	0,078474523	0,293935622	1	0,03	0,006	HSC
ZNF343	0,007369867	0,29474313	1	0,012	0,009	HSC
IQCK	-0,00593699	0,294795324	1	0,01	0,017	HSC
TSHZ2	0,003544774	0,295042693	1	0,002	0	HSC
PSMD5	-0,008575888	0,295279469	1	0,052	0,072	HSC
C2orf42	-0,002261906	0,295364942	1	0,028	0,04	HSC
KIAA0895L	-0,004751728	0,295840668	1	0,01	0,014	HSC
CRTC3-AS1	0,000718024	0,296042337	1	0,003	0,003	HSC
IL10RA	0,003207334	0,296057054	1	0,002	0,002	HSC
PBK	-0,006512974	0,296918013	1	0,002	0,006	HSC
RAB11FIP5	0,002948725	0,297102815	1	0,003	0,004	HSC
NDST2	0,005580797	0,297290861	1	0,003	0,003	HSC
LRRK2	-0,011227836	0,297905142	1	0,005	0,012	HSC
ORC1	-0,010088229	0,298033553	1	0,009	0,017	HSC
TEX22	-0,017021876	0,298155122	1	0,009	0,023	HSC
P2RY10	0,003959061	0,29824098	1	0,001	0	HSC
CD226	0,003980646	0,29824098	1	0,001	0	HSC
CDAN1	-0,004304293	0,298311179	1	0,011	0,017	HSC
ATAD3C	0,027993912	0,298342949	1	0,021	0,011	HSC
OSGEPL1	0,00150138	0,298360014	1	0,05	0,066	HSC
AICDA	0,004488524	0,298630045	1	0,002	0	HSC
KNSTRN	-0,015579319	0,298956751	1	0,018	0,036	HSC
HIST1H4A	-0,005433149	0,29902148	1	0,001	0,004	HSC
DLC1	-0,003372182	0,299156667	1	0,004	0,011	HSC
POFUT2	-0,015112261	0,299639603	1	0,016	0,03	HSC
SLC11A1	0,019069087	0,300476579	1	0,017	0,014	HSC
MEIG1	-0,008584934	0,300483363	1	0,003	0,008	HSC
RPP21	0,017286069	0,300610231	1	0,024	0,021	HSC
PIWIL4	-0,003672287	0,300674112	1	0,001	0,004	HSC
MSANTD2	-0,002549694	0,301345998	1	0,008	0,011	HSC
NATD1	0,006546818	0,301409244	1	0,006	0,006	HSC
LIPT2	-0,013545501	0,301555877	1	0,011	0,02	HSC
DCLK2	-0,001490286	0,301642923	1	0,006	0,01	HSC
SLC5A5	0,00075281	0,301660287	1	0,006	0,01	HSC
CREB5	0,00312855	0,301714247	1	0,001	0	HSC
GGT6	0,003936387	0,301962047	1	0,001	0	HSC
TMEM232	0,008244642	0,302361892	1	0,003	0,001	HSC
TTYH1	-0,003589565	0,302939876	1	0,011	0,016	HSC
APOF	0,007753819	0,304349863	1	0,004	0	HSC
FANCD2	-0,002747204	0,304489624	1	0,017	0,024	HSC
ZNF385C	-0,003146367	0,304679969	1	0,015	0,02	HSC
GYPA	-0,004286963	0,30496006	1	0,001	0,004	HSC
EVI5L	0,002120104	0,306058046	1	0,006	0,006	HSC
FAM151B	0,005794288	0,30622698	1	0,005	0,002	HSC
HSD17B1	0,008009747	0,306291735	1	0,005	0,002	HSC
PADI2	0,003401575	0,306363004	1	0,001	0	HSC
AGAP5	0,004697845	0,306828493	1	0,003	0,002	HSC
LRAT	0,005412397	0,307303018	1	0,007	0,004	HSC
TBX19	0,00123734	0,307328577	1	0,005	0,007	HSC
PACSIN3	-0,003863727	0,307495774	1	0,009	0,017	HSC
BMF	0,004815996	0,307795455	1	0,005	0,007	HSC
C2CD2L	0,002293102	0,307897101	1	0,013	0,015	HSC
EXOC8	-0,002253501	0,307975197	1	0,017	0,024	HSC
PDE4A	0,007096928	0,30828709	1	0,003	0	HSC
CEACAM21	-0,033830689	0,308668827	1	0,043	0,073	HSC
LIG1	0,004952368	0,310061116	1	0,054	0,067	HSC
LRRC37A3	-0,007041611	0,310221542	1	0,007	0,013	HSC
CIART	-0,006531996	0,310805942	1	0,004	0,01	HSC
ANKRD22	-0,005865495	0,310896186	1	0,001	0,004	HSC
LY6H	-0,005453718	0,310922693	1	0,001	0,006	HSC
ARMC9	0,018473804	0,311013397	1	0,016	0,011	HSC
ACSL6	0,004947946	0,311348103	1	0,003	0	HSC
TRAF1	0,005623367	0,312430732	1	0,004	0,002	HSC
RNF32	0,003604729	0,313931752	1	0,004	0,002	HSC
GTF3C2-AS1	0,010290551	0,314302119	1	0,008	0,005	HSC
CD72	0,003266465	0,314368299	1	0,017	0,018	HSC
SPON1	0,002427979	0,314558327	1	0,006	0,006	HSC
LURAP1	0,020761737	0,31470239	1	0,021	0,021	HSC
PIFO	0,005032347	0,31513057	1	0,002	0,001	HSC
ZNF865	0,007879989	0,315406109	1	0,009	0,008	HSC
MYL4	-0,004637547	0,315585995	1	0,001	0,004	HSC
RARA-AS1	-0,035613333	0,315754014	1	0,018	0,043	HSC
ARID3B	0,008293315	0,316083223	1	0,012	0,01	HSC
CAMKK1	-0,001942636	0,316095708	1	0,006	0,01	HSC
SCRG1	-0,008287523	0,31629601	1	0,01	0,019	HSC
PAK3	0,006879887	0,316431299	1	0,002	0	HSC
TLR10	0,007458475	0,317449517	1	0,003	0,001	HSC
SCNN1A	0,004460829	0,318105129	1	0,005	0,003	HSC
PIEZO2	-0,012457548	0,318161318	1	0,008	0,017	HSC
LINC00271	-0,005210665	0,31824695	1	0,001	0,004	HSC
MRC2	-0,010511441	0,318613547	1	0,003	0,011	HSC
CCL23	0,010942696	0,318677251	1	0,005	0,002	HSC
DDX11	-0,003388044	0,318740686	1	0,041	0,055	HSC
HJURP	-0,000885379	0,31891056	1	0,004	0,006	HSC
SMAGP	0,069935712	0,319267723	1	0,069	0,051	HSC
HHLA3	0,028072389	0,319531589	1	0,043	0,044	HSC
SLC35C1	0,005962003	0,320152741	1	0,029	0,037	HSC
FAM83D	0,002407132	0,320223276	1	0,003	0,003	HSC
ONECUT3	0,003144514	0,320444146	1	0,002	0	HSC
FCRL2	0,002540706	0,320444146	1	0,002	0	HSC
RASSF1-AS1	-0,000891749	0,320885974	1	0,007	0,012	HSC
SUN3	0,00723297	0,321119275	1	0,004	0,001	HSC
UNC5CL	-0,008434498	0,32122065	1	0,004	0,011	HSC
TRPC6	-0,001188114	0,321322534	1	0	0,001	HSC
HCG14	-0,000395386	0,321322534	1	0	0,001	HSC
GFRA2	-0,000484275	0,321322534	1	0	0,001	HSC
MID1	-0,00083842	0,321322534	1	0	0,001	HSC
TRIM3	-0,013450118	0,321933067	1	0,011	0,023	HSC
TRAM2	-0,021024733	0,32255807	1	0,022	0,04	HSC
LINC01504	-0,006463089	0,322872094	1	0,001	0,004	HSC
SEZ6	0,020273545	0,323051579	1	0,012	0,006	HSC
CADM1	0,003700248	0,32333949	1	0,002	0	HSC
DNMBP	-0,001374383	0,323671755	1	0,012	0,016	HSC
KIF6	-0,012336553	0,323783085	1	0,004	0,012	HSC
ENPP2	0,017510095	0,323835019	1	0,01	0,002	HSC
LINC00852	0,006741806	0,323919972	1	0,006	0,004	HSC
OR2L13	-0,003435715	0,324673114	1	0,006	0,006	HSC
SPATA6L	0,008757401	0,324785041	1	0,004	0,001	HSC
NPIPA5	0,007973931	0,324816183	1	0,004	0,002	HSC
BBS4	-0,000785113	0,324885454	1	0,027	0,039	HSC
NIPAL1	0,00520015	0,324924653	1	0,002	0	HSC
EYS	0,000117857	0,32566225	1	0,002	0,001	HSC
RIMKLA	0,005068246	0,325691851	1	0,006	0,004	HSC
NPIPB15	0,004354053	0,326034669	1	0,002	0	HSC
RTN4R	-0,035322536	0,326762419	1	0,019	0,045	HSC
TNC	0,0036464	0,326786745	1	0,002	0,001	HSC
AQP11	0,001263217	0,32684476	1	0,004	0,004	HSC
RAPGEF3	0,004664264	0,327120784	1	0,015	0,018	HSC
CA11	0,010868276	0,327513509	1	0,021	0,021	HSC
ITPR3	0,004402987	0,327794851	1	0,006	0,004	HSC
LYPD5	-0,008039163	0,328284656	1	0,003	0,009	HSC
SCIMP	0,002350581	0,328717485	1	0,001	0	HSC
MPEG1	0,002637816	0,328717485	1	0,001	0	HSC
FUT6	-0,000348683	0,329269228	1	0,006	0,008	HSC
C11orf45	-0,006521972	0,330416119	1	0,002	0,005	HSC
FAM57B	0,004556402	0,330957732	1	0,002	0,001	HSC
HSD17B13	0,007607813	0,331035286	1	0,004	0,001	HSC
TMEM143	-0,000732163	0,331449353	1	0,023	0,03	HSC
AK7	0,003317752	0,33152518	1	0,001	0	HSC
ZNF532	-0,008089117	0,331643362	1	0,007	0,014	HSC
PWWP2B	-0,040447297	0,332677724	1	0,026	0,058	HSC
LACTB2-AS1	0,002182616	0,332795323	1	0,004	0,006	HSC
HLA-DQB2	0,023371774	0,333036528	1	0,02	0,014	HSC
FAM9C	0,003240355	0,33312257	1	0,001	0	HSC
GALC	0,013109134	0,333162924	1	0,03	0,033	HSC
DGKB	0,003988527	0,333187722	1	0,001	0	HSC
PCOLCE	0,005882975	0,333603736	1	0,007	0,007	HSC
LINC01126	-0,000162842	0,333980636	1	0,007	0,009	HSC
MFAP3	0,011577434	0,333997893	1	0,007	0,004	HSC
ADAM19	-0,004056881	0,334718046	1	0,004	0,007	HSC
LINC00987	0,00312745	0,334901413	1	0,018	0,021	HSC
FAM129B	0,001597549	0,335011555	1	0,003	0,004	HSC
S100A1	-0,00746682	0,335089634	1	0,001	0,006	HSC
FXYD3	0,021234085	0,335792793	1	0,013	0,007	HSC
POLQ	0,00175988	0,335891614	1	0,004	0,002	HSC
ZNF837	-0,015328073	0,336306957	1	0,012	0,026	HSC
ITGA10	-0,000447662	0,336538098	1	0	0,001	HSC
CRLF2	0,001761561	0,336569388	1	0,001	0	HSC
TGFBI	0,002168054	0,336569388	1	0,001	0	HSC
SLC7A2	0,002531079	0,336569388	1	0,001	0	HSC
PSMA8	0,002198105	0,336569388	1	0,001	0	HSC
FBXO27	0,001721168	0,336569388	1	0,001	0	HSC
IQCD	0,002552625	0,336752484	1	0,001	0	HSC
RSPH9	-0,001428331	0,337605709	1	0	0,001	HSC
CCR1	-0,000591119	0,337605709	1	0	0,001	HSC
CFAP221	-0,001842908	0,337605709	1	0	0,001	HSC
MEIS2	-0,000666805	0,337605709	1	0	0,001	HSC
CAMK4	-0,001964834	0,337605709	1	0	0,001	HSC
ESRRG	-0,001266695	0,337605709	1	0	0,001	HSC
MAK	-0,000455413	0,337605709	1	0	0,001	HSC
H2BFM	-0,000538616	0,337605709	1	0	0,001	HSC
ABI3	-0,001515974	0,337605709	1	0	0,001	HSC
LILRA4	0,005540024	0,337702103	1	0,001	0	HSC
SELP	0,005029475	0,338033612	1	0,013	0,017	HSC
CCNE2	-0,003782599	0,338282344	1	0,014	0,019	HSC
KIF2C	0,006005542	0,339336689	1	0,008	0,007	HSC
FAM114A1	0,005954728	0,339384452	1	0,012	0,012	HSC
ACOX3	0,014893069	0,340159615	1	0,035	0,039	HSC
SLC46A1	0,00397315	0,340293568	1	0,005	0,004	HSC
ASF1B	0,00213421	0,341139811	1	0,014	0,018	HSC
PDE7B	0,002135555	0,341224483	1	0,001	0	HSC
HIST1H2AK	0,002693432	0,341849362	1	0,003	0,002	HSC
ZNF263	-0,064009635	0,341997307	1	0,039	0,085	HSC
ZCCHC24	0,002202362	0,342135898	1	0,003	0,002	HSC
PLA2G2D	0,003681907	0,342296637	1	0,001	0	HSC
RAD54L	-0,016718178	0,342481245	1	0,004	0,014	HSC
SLC22A4	0,001979833	0,344206544	1	0,002	0,001	HSC
QRICH2	0,002826627	0,344985012	1	0,002	0,002	HSC
ADM5	-0,010525289	0,346132535	1	0,006	0,008	HSC
KIF18B	0,004339479	0,34659503	1	0,003	0,002	HSC
PCAT5	0,002364376	0,346826664	1	0,001	0	HSC
ADM	0,003133118	0,346826664	1	0,001	0	HSC
SFMBT1	0,003002274	0,347153426	1	0,001	0	HSC
MCEMP1	0,003428981	0,347153426	1	0,001	0	HSC
APOLD1	-0,010005894	0,347611289	1	0,01	0,019	HSC
CAMK2B	0,009157474	0,347732292	1	0,005	0,004	HSC
LTBP1	0,000118605	0,347752531	1	0,001	0,001	HSC
S100A5	-4,81E-05	0,347752531	1	0,001	0,001	HSC
LINC00327	0,005956697	0,348034053	1	0,003	0,001	HSC
RGPD4-AS1	0,004339755	0,348860756	1	0,003	0,002	HSC
EMX2OS	0,002852907	0,350606546	1	0,003	0,002	HSC
ABCC10	-0,000238034	0,35082641	1	0,011	0,016	HSC
BCKDHA	0,010022131	0,351046565	1	0,006	0,001	HSC
CRTC1	-0,025934673	0,351664263	1	0,022	0,045	HSC
ARHGEF35	-0,004635057	0,352125988	1	0,013	0,02	HSC
EXT1	-0,005201957	0,352160252	1	0,011	0,019	HSC
USP21	-0,013383817	0,353009968	1	0,014	0,026	HSC
TEX2	-0,010042167	0,353076526	1	0,016	0,027	HSC
GDPGP1	-0,007490126	0,353228398	1	0,013	0,023	HSC
FUT2	0,008373075	0,354285804	1	0,007	0,002	HSC
KBTBD11	-0,035159843	0,354364717	1	0,012	0,036	HSC
EMX2	0,018552642	0,354905801	1	0,006	0,002	HSC
SLC22A15	-0,001091688	0,355316164	1	0,005	0,007	HSC
RAD21-AS1	-0,001218204	0,355793618	1	0	0,001	HSC
AC007292.3	-0,001361842	0,355793618	1	0	0,001	HSC
ATP1B2	-0,000978406	0,355793618	1	0	0,001	HSC
C12orf50	-0,001113356	0,355793618	1	0	0,001	HSC
SEC14L2	-0,001958212	0,355793618	1	0	0,001	HSC
TCL1B	-0,001159329	0,355793618	1	0	0,001	HSC
CA3-AS1	-0,001291291	0,355793618	1	0	0,001	HSC
NTRK1	-0,000570967	0,355793618	1	0	0,001	HSC
C2orf80	-0,000864191	0,355793618	1	0	0,001	HSC
DECR2	0,024485183	0,355922822	1	0,039	0,042	HSC
BCL2L15	0,005811667	0,355987467	1	0,003	0,001	HSC
TBCCD1	-0,002381292	0,356067286	1	0,024	0,03	HSC
ACVR2A	-0,008487372	0,356460027	1	0,014	0,024	HSC
ZBTB8B	0,008445669	0,357652891	1	0,005	0,003	HSC
LRRC63	-0,002748794	0,35857063	1	0,006	0,011	HSC
C7orf25	-0,004552071	0,358597697	1	0,001	0,004	HSC
CACNA1D	0,005714195	0,359156177	1	0,003	0,001	HSC
CCSER1	-0,003480215	0,359409351	1	0,02	0,026	HSC
FGD2	0,011256488	0,360217295	1	0,006	0,001	HSC
MAPT	0,008581291	0,360597798	1	0,006	0,003	HSC
GDPD5	0,002319077	0,360814534	1	0,002	0,001	HSC
ZNF589	0,002772533	0,362069407	1	0,015	0,018	HSC
SLFN12	0,026239276	0,362232533	1	0,024	0,016	HSC
SKIDA1	-0,011136468	0,362620714	1	0,019	0,032	HSC
MORN4	0,004413134	0,362784186	1	0,013	0,015	HSC
SAMD15	-0,001163013	0,363380684	1	0,002	0,005	HSC
LINC01004	0,001786399	0,36351831	1	0,006	0,006	HSC
BMP1	-0,004776759	0,363628486	1	0,019	0,031	HSC
MTMR1	0,007483779	0,363799164	1	0,018	0,018	HSC
CCDC17	0,004275086	0,364514884	1	0,003	0,001	HSC
BUB1	-0,006646693	0,364630803	1	0,014	0,023	HSC
VAV3-AS1	-0,003776554	0,364991997	1	0,006	0,012	HSC
SLC6A4	0,004925002	0,367135848	1	0,003	0,001	HSC
PPIL6	-0,003921462	0,367275154	1	0,009	0,014	HSC
ZNF687	-0,016544051	0,367541275	1	0,022	0,039	HSC
C3AR1	-0,002762919	0,367807107	1	0,002	0,004	HSC
LCA5L	0,007890653	0,368384873	1	0,004	0,001	HSC
GLIPR1L2	-0,007294588	0,368390165	1	0,002	0,007	HSC
MTRNR2L13	0,020725781	0,369568853	1	0,01	0,005	HSC
KIFC1	0,022158164	0,369632371	1	0,015	0,01	HSC
LINC00894	0,005210871	0,370153833	1	0,003	0,001	HSC
C6orf141	-0,013640963	0,370714917	1	0,004	0,01	HSC
APOA1	0,022340873	0,370953122	1	0,024	0,02	HSC
BCL2L10	0,000387297	0,371963249	1	0,011	0,016	HSC
LEPR	-0,0030837	0,372013439	1	0,009	0,013	HSC
FLT1	0,001872581	0,372547028	1	0,002	0,004	HSC
REP15	0,002825639	0,372833791	1	0,005	0,005	HSC
DIAPH3	0,001095586	0,372888469	1	0,005	0,005	HSC
ACPP	0,00253114	0,373264901	1	0,001	0	HSC
ZDHHC11	0,001701964	0,373264901	1	0,001	0	HSC
KIAA1257	-0,013857565	0,373941925	1	0,024	0,044	HSC
DPEP2	0,027834943	0,3739553	1	0,051	0,061	HSC
IGFBP7-AS1	-0,011136508	0,373987391	1	0,002	0,009	HSC
FAM178B	-0,008510002	0,374134422	1	0,006	0,015	HSC
FBXL2	0,000584885	0,37463076	1	0,008	0,01	HSC
ALOX15B	0,014325153	0,375149508	1	0,012	0,009	HSC
PLPP6	-0,01775661	0,375265542	1	0,007	0,019	HSC
UNC13C	-0,002497516	0,375898745	1	0,002	0,004	HSC
STK31	0,001394848	0,37594143	1	0,001	0,001	HSC
C3orf67	0,006041232	0,376121627	1	0,003	0,001	HSC
ANKRD20A3	-0,00141294	0,376152542	1	0,001	0,003	HSC
CMC4	0,002465592	0,376213703	1	0,002	0,001	HSC
BICC1	-0,008131351	0,376378619	1	0,009	0,016	HSC
STK32B	-0,006392892	0,376443228	1	0,014	0,02	HSC
CHRNA10	0,004347005	0,376948244	1	0,003	0,001	HSC
DAG1	-0,000913904	0,377002615	1	0,016	0,025	HSC
SLC2A1-AS1	0,014155782	0,377100468	1	0,006	0,003	HSC
PLPP3	-0,012489737	0,377919921	1	0,003	0,012	HSC
LINC00960	0,018018952	0,378176689	1	0,028	0,029	HSC
PEX11A	0,001167403	0,378337259	1	0,032	0,045	HSC
RASAL2-AS1	0,004175888	0,378469444	1	0,003	0,001	HSC
TRAC	0,003092391	0,378837544	1	0,001	0	HSC
HIST1H2BO	0,002302356	0,378837544	1	0,001	0	HSC
TRGV9	0,00403039	0,379168932	1	0,001	0	HSC
DLEU7	0,00321735	0,379168932	1	0,001	0	HSC
PCYT1B	-0,003248594	0,379616636	1	0,017	0,024	HSC
CDCP1	-0,018800756	0,379693058	1	0,035	0,057	HSC
LINC00664	0,005816147	0,380146526	1	0,004	0,004	HSC
ERMN	0,00545747	0,380602917	1	0,003	0,001	HSC
C1orf53	-0,002347908	0,381174351	1	0,003	0,007	HSC
TRGC2	0,000704239	0,381204111	1	0,001	0,001	HSC
BCS1L	0,020535926	0,381292465	1	0,098	0,113	HSC
HIF3A	0,004090963	0,381348528	1	0,005	0,004	HSC
CD1D	-0,00112989	0,382730536	1	0,001	0,003	HSC
LANCL3	0,000927968	0,383045572	1	0,001	0	HSC
GPR1	0,001454008	0,383045572	1	0,001	0	HSC
SLAMF6	0,001449956	0,383045572	1	0,001	0	HSC
PPP1R27	0,001248011	0,383045572	1	0,001	0	HSC
PITPNM3	0,001296694	0,383045572	1	0,001	0	HSC
TMTC2	-0,001293852	0,383502248	1	0,008	0,013	HSC
PANX1	-0,003801691	0,383700571	1	0,009	0,014	HSC
FAM218A	0,005753227	0,38379078	1	0,009	0,01	HSC
AC073657.1	0,002634344	0,384000703	1	0,001	0	HSC
FBP1	0,002322597	0,387440535	1	0,013	0,016	HSC
FAM53B	-0,005774079	0,387716078	1	0,013	0,017	HSC
RASSF4	0,008500961	0,387931099	1	0,005	0,002	HSC
SAPCD2	-0,001645962	0,388466898	1	0,004	0,007	HSC
C6orf132	-0,004700815	0,388958972	1	0,007	0,012	HSC
FOSL1	-0,013006002	0,388979931	1	0,005	0,015	HSC
ZNF20	0,005254023	0,389109023	1	0,009	0,009	HSC
PAQR8	-0,036030848	0,389200693	1	0,033	0,06	HSC
PMM1	0,015487545	0,389787045	1	0,018	0,018	HSC
AC005480.1	0,103204736	0,390022468	1	0,054	0,011	HSC
BBS9	0,002372215	0,390033023	1	0,018	0,02	HSC
SLC7A3	0,001505688	0,390187533	1	0,001	0	HSC
GALNT15	0,001446129	0,390187533	1	0,001	0	HSC
TRAT1	0,000866046	0,390187533	1	0,001	0	HSC
HIST1H4F	0,001931427	0,390187533	1	0,001	0	HSC
GZMA	0,001294851	0,390187533	1	0,001	0	HSC
CFAP43	0,000915093	0,390187533	1	0,001	0	HSC
C8orf37-AS1	0,001544467	0,390187533	1	0,001	0	HSC
C3orf52	0,002292525	0,390187533	1	0,001	0	HSC
SLC6A20	0,00133816	0,390187533	1	0,001	0	HSC
ERBB3	0,004680653	0,390265462	1	0,003	0,001	HSC
HSPB6	0,002288132	0,390605193	1	0,001	0	HSC
RCN3	0,002426403	0,390605193	1	0,001	0	HSC
FCRLA	0,002125776	0,390605193	1	0,001	0	HSC
TERT	0,001469202	0,390605193	1	0,001	0	HSC
TIFAB	0,002687515	0,390605193	1	0,001	0	HSC
CACNA2D3	0,002220198	0,390605193	1	0,001	0	HSC
COL6A5	0,002122469	0,390605193	1	0,001	0	HSC
G0S2	0,002016333	0,390605193	1	0,001	0	HSC
NINL	0,002773534	0,390605193	1	0,001	0	HSC
CDKN2A	0,001616517	0,390605193	1	0,001	0	HSC
FAM160A1	0,002873608	0,390605193	1	0,001	0	HSC
ENC1	-0,008315177	0,390656125	1	0,003	0,01	HSC
CCDC78	0,000334456	0,390715154	1	0,003	0,003	HSC
PACRGL	0,010244303	0,390826521	1	0,027	0,032	HSC
PARD6G	-0,003395304	0,39088062	1	0,002	0,004	HSC
OPRD1	0,012504479	0,39093	1	0,011	0,005	HSC
JADE3	0,000687692	0,390972258	1	0,016	0,024	HSC
NMT2	0,036096133	0,3914815	1	0,032	0,023	HSC
PLAC8L1	-5,62E-05	0,3916716	1	0,001	0,002	HSC
LINC00654	0,002243729	0,391682912	1	0,002	0,002	HSC
CPM	0,008856621	0,392119426	1	0,006	0,004	HSC
ANGEL1	0,007916591	0,392312637	1	0,018	0,02	HSC
CAPS2	0,020028547	0,392606423	1	0,026	0,024	HSC
FSD1	0,008687664	0,392816896	1	0,008	0,006	HSC
ZNF781	0,030302523	0,392850094	1	0,049	0,05	HSC
TRIB2	0,004055974	0,392878507	1	0,004	0,003	HSC
FGR	0,00741778	0,393427843	1	0,003	0,001	HSC
CCBE1	0,004997716	0,394103489	1	0,006	0,005	HSC
SPINK4	0,000696025	0,395512734	1	0,005	0,007	HSC
GARNL3	0,007100856	0,39565435	1	0,003	0,001	HSC
MNDA	-0,004468074	0,395770952	1	0,002	0,006	HSC
KIAA0556	-0,003723276	0,395922061	1	0,006	0,011	HSC
LINC00311	0,004673067	0,396135485	1	0,003	0,002	HSC
HIST1H2BL	0,003621006	0,396586755	1	0,001	0	HSC
XPNPEP2	0,001108332	0,396586755	1	0,001	0	HSC
LPAR5	0,001073356	0,396586755	1	0,001	0	HSC
PRF1	0,001697277	0,396586755	1	0,001	0	HSC
LAMP5	0,001971153	0,396586755	1	0,001	0	HSC
ZNF572	-0,006724746	0,396737927	1	0,006	0,012	HSC
ANKRD62	0,003465745	0,397243629	1	0,003	0,001	HSC
TRIP13	-0,00603251	0,39729786	1	0,011	0,02	HSC
DYNC1I1	-0,001491898	0,397832628	1	0,002	0,004	HSC
ITPKA	0,003178002	0,398357326	1	0,007	0,006	HSC
CATSPERG	0,00702351	0,39848956	1	0,009	0,008	HSC
IGSF22	0,008055417	0,398835731	1	0,007	0,004	HSC
GORAB	-0,022197891	0,399910556	1	0,025	0,045	HSC
SPAG6	0,003607297	0,400624082	1	0,003	0,006	HSC
HFE	0,002648041	0,401994341	1	0,002	0,001	HSC
POLN	0,005819794	0,402274776	1	0,004	0,002	HSC
MUC20	-0,001109256	0,402765566	1	0,006	0,008	HSC
TPRN	0,004017078	0,402930525	1	0,006	0,005	HSC
IAPP	0,002848065	0,403739899	1	0,002	0,001	HSC
CENPQ	0,010205184	0,404495643	1	0,049	0,058	HSC
HIVEP2	-0,023986455	0,405036836	1	0,015	0,032	HSC
CES3	-0,005168991	0,40507921	1	0,005	0,01	HSC
XKR5	0,003288888	0,406026125	1	0,002	0,001	HSC
NR1I2	0,000749854	0,406539938	1	0,006	0,006	HSC
PFN4	0,00287131	0,406740652	1	0,002	0,001	HSC
RASGRP4	0,00426228	0,407431305	1	0,013	0,013	HSC
LMCD1	-0,005666764	0,408780079	1	0,002	0,005	HSC
GLIS2-AS1	-0,000843859	0,408852526	1	0,003	0,004	HSC
UNC13A	0,004804743	0,409422833	1	0,004	0,003	HSC
TMEM104	-0,0033952	0,410064726	1	0,006	0,011	HSC
SPAG8	0,015249678	0,41061406	1	0,012	0,007	HSC
MRVI1-AS1	0,005246713	0,410782988	1	0,003	0,002	HSC
ZNF93	-0,031589114	0,410794586	1	0,031	0,057	HSC
C8orf86	0,004562963	0,411046578	1	0,004	0,002	HSC
TLCD1	0,000299686	0,411566122	1	0,004	0,006	HSC
GNAS-AS1	0,0041488	0,411966459	1	0,003	0,002	HSC
TTK	-0,00085943	0,413237728	1	0,005	0,006	HSC
DEPDC1B	-0,007264482	0,413562775	1	0,026	0,037	HSC
PANK4	-0,015831989	0,413613898	1	0,017	0,03	HSC
ZNF587B	0,009667491	0,414663422	1	0,016	0,016	HSC
FAM153B	0,001400204	0,415298859	1	0,002	0,001	HSC
ARHGEF26	-0,000333725	0,415330184	1	0,007	0,011	HSC
LGALSL	-0,009217702	0,416971761	1	0,005	0,012	HSC
GRTP1	-0,006035606	0,417247121	1	0,003	0,007	HSC
FBXO15	-0,01584988	0,417789401	1	0,008	0,018	HSC
TRIM39	-0,016096093	0,418216118	1	0,013	0,027	HSC
FBXO36	0,009158006	0,418223685	1	0,011	0,011	HSC
TXNDC11	-0,040161225	0,419305718	1	0,027	0,06	HSC
IL23A	0,003134835	0,41939082	1	0,003	0,002	HSC
SLC31A1	-0,009784378	0,420095615	1	0,024	0,037	HSC
HIST1H3E	0,009745112	0,420195912	1	0,003	0,001	HSC
TP53INP2	0,00163453	0,420645953	1	0,003	0,003	HSC
DIRAS1	-0,00265709	0,421139782	1	0,009	0,013	HSC
BBS12	-0,013483799	0,42233346	1	0,01	0,02	HSC
SMTN	0,0086754	0,424280556	1	0,013	0,011	HSC
EME1	-0,000507157	0,425014693	1	0,006	0,009	HSC
STEAP4	0,010923874	0,425074369	1	0,007	0,003	HSC
DLL1	-0,015297535	0,425397645	1	0,006	0,016	HSC
ZNF568	-0,000747678	0,426520799	1	0,05	0,064	HSC
SIX5	-0,000909784	0,426730862	1	0,003	0,007	HSC
SIAH3	0,005040512	0,426830998	1	0,003	0,002	HSC
CLEC12A	-0,02455711	0,427146726	1	0,014	0,034	HSC
SH3RF3	-0,002114711	0,427312291	1	0	0,002	HSC
OSCAR	-0,002863569	0,427312291	1	0	0,002	HSC
RFPL3S	-0,002063723	0,427312291	1	0	0,002	HSC
HMSD	-0,001424311	0,427312291	1	0	0,002	HSC
TEAD4	-0,000803697	0,427312291	1	0	0,002	HSC
IQCJ-SCHIP1	0,007393584	0,427777763	1	0,006	0,004	HSC
CD86	0,006802183	0,428584664	1	0,002	0,001	HSC
TBC1D9	-0,006606736	0,428619807	1	0,001	0,005	HSC
TM6SF1	0,000632164	0,429102325	1	0,003	0,004	HSC
MIR646HG	0,008801595	0,429415168	1	0,003	0,001	HSC
CTTN	0,003607104	0,429691851	1	0,003	0,003	HSC
CDK5R1	0,00142513	0,429922959	1	0,002	0,001	HSC
PTGDR	0,001184532	0,43020414	1	0,003	0,004	HSC
ZNRF3-AS1	0,008815485	0,43043983	1	0,005	0,001	HSC
COL6A3	0,001584906	0,430614163	1	0,001	0,001	HSC
VSIG10L	-0,005137304	0,431054022	1	0,008	0,017	HSC
FCGR2A	0,000418422	0,431646101	1	0,001	0,001	HSC
SIGLEC11	0,000189015	0,431646101	1	0,001	0,001	HSC
RHD	0,001639526	0,432043562	1	0,002	0,002	HSC
AGBL3	0,007430525	0,432243335	1	0,013	0,012	HSC
C9orf153	0,001632289	0,434065769	1	0,001	0,001	HSC
AOC1	0,003201194	0,434880748	1	0,004	0,003	HSC
CEBPE	5,95E-05	0,435021237	1	0,003	0,004	HSC
FBN2	-0,004280792	0,436080147	1	0	0,003	HSC
FILIP1	0,007942578	0,436589719	1	0,01	0,008	HSC
FSIP1	-0,002878079	0,437091368	1	0,008	0,01	HSC
CDC25C	-0,002712293	0,437388644	1	0,001	0,004	HSC
CYP2E1	-0,003296922	0,437569519	1	0,001	0,004	HSC
POTEE	0,012145453	0,437661807	1	0,007	0,002	HSC
SNAPC4	-0,012400012	0,437719871	1	0,02	0,032	HSC
PRCD	-0,009965274	0,438454192	1	0,006	0,013	HSC
NOCT	0,005953888	0,438733712	1	0,004	0,002	HSC
LGALS12	-0,002972496	0,439816353	1	0,003	0,007	HSC
ACKR1	-0,003533902	0,440607389	1	0	0,003	HSC
SYT15	0,01206533	0,441782312	1	0,009	0,008	HSC
MPRIP-AS1	0,006251105	0,441947211	1	0,009	0,01	HSC
BORCS5	0,017900896	0,442660736	1	0,044	0,053	HSC
ZNF112	-0,004595009	0,443710484	1	0,01	0,016	HSC
S100A2	0,007361814	0,443786649	1	0,005	0,004	HSC
ABCD1	0,000636176	0,444012434	1	0,017	0,024	HSC
DDIAS	-0,003808644	0,445454167	1	0,005	0,01	HSC
ZAP70	0,000240838	0,445812855	1	0,008	0,01	HSC
DDX58	-0,059684212	0,445941598	1	0,053	0,101	HSC
CD40LG	0,001190125	0,446348121	1	0,001	0,001	HSC
DNAH7	0,003348429	0,447209087	1	0,002	0,001	HSC
CREB3L1	-0,004825329	0,448043657	1	0,002	0,006	HSC
CD6	0,003315869	0,448203317	1	0,002	0,001	HSC
GNRH1	-0,010777809	0,449238688	1	0,004	0,01	HSC
PIP4K2C	-0,002980513	0,44925754	1	0,016	0,021	HSC
FAM72A	0,000366871	0,449331532	1	0,001	0,001	HSC
B4GALT1-AS1	-0,000704771	0,449331532	1	0,001	0,001	HSC
CD200R1	0,000405621	0,451067509	1	0	0	HSC
SIT1	0,00078405	0,451067509	1	0	0	HSC
CRB2	0,000488002	0,451067509	1	0	0	HSC
RBP5	0,000729528	0,451067509	1	0	0	HSC
CYP2F1	0,000987562	0,451067509	1	0	0	HSC
GP2	0,00067114	0,451067509	1	0	0	HSC
SRPX	0,001125927	0,451067509	1	0	0	HSC
TLR5	0,000808056	0,451067509	1	0	0	HSC
SLFNL1-AS1	0,000718551	0,451067509	1	0	0	HSC
ADPGK-AS1	0,000591291	0,451067509	1	0	0	HSC
OXTR	0,000925415	0,451067509	1	0	0	HSC
RAB30	0,000764565	0,451067509	1	0	0	HSC
NEO1	0,000625358	0,451067509	1	0	0	HSC
SMCO2	0,000595645	0,451067509	1	0	0	HSC
AC079354.3	0,000661141	0,451067509	1	0	0	HSC
CD14	0,000695047	0,451067509	1	0	0	HSC
FAM166A	0,000715068	0,451067509	1	0	0	HSC
HCK	0,001644806	0,451067509	1	0	0	HSC
KLHDC7A	0,00059353	0,451067509	1	0	0	HSC
TFAP2A	0,000719996	0,451067509	1	0	0	HSC
CYSRT1	0,000559742	0,451067509	1	0	0	HSC
GDF10	0,000508747	0,451067509	1	0	0	HSC
TNFAIP6	0,000684049	0,451067509	1	0	0	HSC
CD300LB	0,00084	0,451067509	1	0	0	HSC
NLRC4	0,001070637	0,451067509	1	0	0	HSC
ENAM	0,000866265	0,451067509	1	0	0	HSC
GPR84	0,000392416	0,451067509	1	0	0	HSC
KCNK10	0,00062528	0,451067509	1	0	0	HSC
CLEC5A	0,000724364	0,451067509	1	0	0	HSC
CES1	0,000297465	0,451067509	1	0	0	HSC
KCNK1	0,000683117	0,451067509	1	0	0	HSC
KCNA5	0,001330926	0,451067509	1	0	0	HSC
TNFRSF19	0,000607847	0,451067509	1	0	0	HSC
PLEKHG1	0,000601937	0,451067509	1	0	0	HSC
P2RY2	-0,003935278	0,451438815	1	0	0,003	HSC
VSTM1	-0,011335122	0,452972172	1	0,009	0,018	HSC
RIC8B	-0,00157475	0,453814568	1	0,036	0,047	HSC
PARPBP	-0,024074409	0,453933154	1	0,023	0,044	HSC
CYP4F22	0,003290061	0,45417099	1	0,009	0,01	HSC
FPGT-TNNI3K	-0,000173371	0,455207474	1	0,006	0,008	HSC
CRYBG3	-0,001373385	0,455405605	1	0,003	0,005	HSC
AP4B1-AS1	0,010322787	0,455425842	1	0,009	0,008	HSC
LINC00632	0,010348444	0,455466851	1	0,008	0,005	HSC
DEPDC7	0,001870544	0,455993342	1	0,004	0,004	HSC
DYRK1B	-0,059483356	0,456055672	1	0,051	0,099	HSC
PRTFDC1	-0,040896219	0,456456865	1	0,029	0,058	HSC
FN1	0,010018451	0,456525725	1	0,009	0,008	HSC
KCTD19	0,006666988	0,456558544	1	0,005	0,003	HSC
APOL4	-0,007306367	0,457455109	1	0,014	0,023	HSC
GAS2L3	0,001258053	0,458277523	1	0,004	0,006	HSC
ALG10	0,006690698	0,458506766	1	0,021	0,024	HSC
WBP1	0,005872671	0,458509487	1	0,006	0,003	HSC
PRELID3A	0,001669103	0,458734135	1	0,014	0,018	HSC
ZMYND12	0,007361443	0,458992617	1	0,011	0,011	HSC
KLHL25	0,002213814	0,459216013	1	0,001	0,001	HSC
RGS5	0,008139618	0,45922638	1	0,003	0,001	HSC
CFAP54	-0,002848416	0,45937271	1	0,001	0,003	HSC
TSPAN10	0,006143788	0,459469279	1	0,019	0,019	HSC
ZNF184	-0,026325882	0,459765887	1	0,043	0,067	HSC
MIR3945HG	0,000121781	0,460278707	1	0,001	0,001	HSC
CAPN3	0,0040722	0,461135333	1	0,004	0,003	HSC
ARL13B	-0,005441406	0,461177831	1	0,029	0,043	HSC
CSRP2	0,004683608	0,461929353	1	0,006	0,006	HSC
DHRS3	0,000700231	0,462207467	1	0,005	0,005	HSC
TXNDC16	-0,00301882	0,463333427	1	0,018	0,024	HSC
POLR3B	0,001161759	0,4637736	1	0,014	0,02	HSC
C1QTNF2	0,000493353	0,46407788	1	0,001	0,001	HSC
SCT	-0,000250574	0,46407788	1	0,001	0,001	HSC
DLGAP5	0,003577599	0,464575618	1	0,006	0,005	HSC
ADGRA2	-0,001001679	0,465116296	1	0,001	0,001	HSC
NTRK3	-0,000227867	0,465116296	1	0,001	0,001	HSC
HOXA-AS3	0,002532735	0,465479344	1	0,007	0,007	HSC
HECTD2	-0,00159666	0,4655636	1	0,005	0,007	HSC
ZNF2	0,002339414	0,467455974	1	0,019	0,023	HSC
SNX24	0,00121309	0,467499728	1	0,001	0,002	HSC
DEPDC1	-0,006470485	0,467738504	1	0,005	0,012	HSC
MC1R	-0,002324955	0,467756353	1	0,001	0,003	HSC
LINC00504	-0,003992246	0,468044025	1	0	0,003	HSC
EIF4EBP3	0,026332697	0,469438485	1	0,015	0,002	HSC
S100B	0,009456615	0,469578216	1	0,007	0,005	HSC
KIAA1024L	0,003899673	0,469875332	1	0,003	0,003	HSC
ENTPD7	-0,000396261	0,469898339	1	0,003	0,004	HSC
LINC01106	0,012757512	0,470214813	1	0,007	0,003	HSC
AGFG2	-0,008694573	0,470262481	1	0,009	0,017	HSC
LRP2BP	0,025240724	0,470511288	1	0,011	0,005	HSC
TIGD2	-0,008123824	0,470882858	1	0,021	0,032	HSC
HS3ST1	0,014488626	0,47112563	1	0,014	0,006	HSC
SERPINI2	-0,004785638	0,471312278	1	0	0,003	HSC
ZNF225	-0,000246113	0,473403388	1	0,014	0,016	HSC
SCD5	0,012071352	0,473571205	1	0,015	0,013	HSC
STKLD1	0,000357523	0,473699534	1	0,007	0,009	HSC
MTRNR2L4	0,013549073	0,473730806	1	0,01	0,004	HSC
TMCO6	0,02214373	0,473755415	1	0,042	0,045	HSC
AGMAT	0,010132422	0,474795861	1	0,008	0,004	HSC
LINC00954	0,019600863	0,475602219	1	0,021	0,019	HSC
HSPA2	0,00312945	0,475779235	1	0,002	0,002	HSC
CLEC4G	-0,001342056	0,475883237	1	0,001	0,002	HSC
GPR19	-0,001619192	0,475883237	1	0,001	0,002	HSC
SYCP2	-0,001509149	0,475883237	1	0,001	0,002	HSC
PPP1R13L	-0,005665219	0,476297573	1	0,011	0,016	HSC
DUSP4	-0,032245826	0,47697709	1	0,007	0,027	HSC
HIST1H3H	-0,003017712	0,477157999	1	0,014	0,024	HSC
RPL3L	0,006433622	0,477732252	1	0,008	0,004	HSC
PCAT7	0,002747205	0,478187147	1	0,002	0,002	HSC
EXTL3-AS1	-0,000900447	0,47831257	1	0,007	0,009	HSC
TCEAL6	0,002141537	0,478479744	1	0,001	0,001	HSC
APOBEC3B	0,000333222	0,479865564	1	0,001	0,001	HSC
FAM180B	-0,001281748	0,480109721	1	0,001	0,002	HSC
RET	-0,001464519	0,480109721	1	0,001	0,002	HSC
ITGA11	-0,002123717	0,480109721	1	0,001	0,002	HSC
DRC7	-0,001442563	0,480109721	1	0,001	0,002	HSC
FAM72D	-0,001663912	0,480109721	1	0,001	0,002	HSC
FGF23	0,022835333	0,480732145	1	0,017	0,007	HSC
ZNF707	-0,003310382	0,480908347	1	0,011	0,018	HSC
RND1	0,015407659	0,481412381	1	0,009	0,006	HSC
GNMT	0,001913146	0,481795058	1	0,002	0,001	HSC
PLA2G4C	-0,003444213	0,481894434	1	0,006	0,01	HSC
RBPMS-AS1	0,002421435	0,482637755	1	0,006	0,008	HSC
NCAPH	-0,003203913	0,4827819	1	0,005	0,009	HSC
ASAH2B	-0,005941719	0,4831352	1	0,002	0,006	HSC
RAP2C-AS1	0,011494466	0,483569541	1	0,011	0,009	HSC
ASS1	-0,00019761	0,484538631	1	0,005	0,008	HSC
LSMEM2	-0,001378425	0,485168739	1	0,001	0,002	HSC
NGRN	0,000567016	0,485273409	1	0,015	0,021	HSC
ELMO3	-0,001508332	0,48532453	1	0,003	0,005	HSC
PRR19	0,008114034	0,485973624	1	0,004	0,002	HSC
PQLC2	0,028023261	0,486102896	1	0,021	0,013	HSC
SNX11	0,008104052	0,486169268	1	0,028	0,034	HSC
TPSAB1	0,00573664	0,486574323	1	0,01	0,006	HSC
LRRN2	0,001138231	0,487701174	1	0,003	0,003	HSC
ADGRD2	0,002661294	0,487883194	1	0,002	0,001	HSC
CSTA	0,02484074	0,487923104	1	0,013	0,005	HSC
IGIP	-0,006011825	0,48817947	1	0,006	0,011	HSC
HCN3	0,008144223	0,489008	1	0,006	0,004	HSC
KIF9-AS1	-0,011780631	0,489466831	1	0,012	0,023	HSC
HEG1	-0,00296971	0,490236107	1	0,016	0,02	HSC
WDR11-AS1	0,005035969	0,491099414	1	0,003	0,002	HSC
CYP51A1	0,001471434	0,492601637	1	0,003	0,002	HSC
SNCA-AS1	-0,000110005	0,493154137	1	0,003	0,004	HSC
CTSL	-0,000720765	0,493241995	1	0,001	0,003	HSC
SCNN1D	0,000768156	0,493542812	1	0,004	0,004	HSC
ECE1	0,000255694	0,493582714	1	0,003	0,004	HSC
GOLGA8M	-0,018782247	0,493864363	1	0,009	0,023	HSC
ASPRV1	0,002170051	0,494315364	1	0,002	0,002	HSC
SLC30A2	0,003800509	0,495242249	1	0,004	0,002	HSC
PYGB	-0,007495903	0,4952958	1	0,024	0,035	HSC
DMC1	-0,000705097	0,495347949	1	0,006	0,009	HSC
GGT1	0,012849358	0,495950987	1	0,007	0,003	HSC
LGALS9C	-0,000150578	0,496496889	1	0,001	0,001	HSC
STK11IP	-0,021272201	0,496513495	1	0,03	0,049	HSC
ID1	-0,030814086	0,496520902	1	0,01	0,029	HSC
DISP2	-0,00275716	0,496971474	1	0,011	0,015	HSC
HIST1H2AM	0,002028666	0,498251149	1	0,002	0,001	HSC
SLC2A4	-0,002132308	0,498543222	1	0,003	0,006	HSC
RNLS	-0,008392569	0,498887197	1	0,025	0,039	HSC
LOXL1	-0,000690604	0,499075133	1	0,011	0,014	HSC
LINC01589	0,001373514	0,499785756	1	0,003	0,002	HSC
RELL1	0,001341026	0,500012564	1	0,01	0,011	HSC
APOBEC3H	-0,005188083	0,500233265	1	0,003	0,004	HSC
SLC38A7	0,020022103	0,501339937	1	0,031	0,028	HSC
ZNF266	-0,021956427	0,501789643	1	0,034	0,053	HSC
ANKMY1	-0,013838538	0,501908001	1	0,014	0,026	HSC
NCKIPSD	0,005664007	0,503043095	1	0,008	0,006	HSC
TBC1D2	-0,006802226	0,503767522	1	0,02	0,03	HSC
GNG10	0,011124161	0,503820416	1	0,007	0,003	HSC
ZNF843	0,016046171	0,50537799	1	0,016	0,012	HSC
UMODL1	-0,001864372	0,505423601	1	0,003	0,006	HSC
TMEM9B-AS1	-0,001357232	0,505602747	1	0,008	0,011	HSC
MOB3B	-0,003270615	0,506596282	1	0,006	0,009	HSC
GGT5	0,00429322	0,507064912	1	0,004	0,002	HSC
THAP9	0,002387442	0,50769765	1	0,009	0,01	HSC
RFX8	-0,0008233	0,507738668	1	0,002	0,004	HSC
WFS1	-0,000498653	0,510642369	1	0,003	0,004	HSC
PPT2-EGFL8	0,003250055	0,510991251	1	0,002	0,001	HSC
RHEBL1	0,006533423	0,511015779	1	0,012	0,014	HSC
USP35	0,004105519	0,512550279	1	0,002	0,001	HSC
RGS11	0,004718678	0,512869152	1	0,005	0,004	HSC
TMSB15A	0,00318696	0,512914809	1	0,009	0,011	HSC
TMCC3	0,001777002	0,51339012	1	0,001	0,001	HSC
LGALS3	-0,010083124	0,513498793	1	0,002	0,008	HSC
LINC01372	-0,003633578	0,513561052	1	0,001	0,003	HSC
TSKS	0,001125706	0,513976334	1	0,003	0,003	HSC
ZNF415	0,004413339	0,514108415	1	0,024	0,034	HSC
ZXDA	-0,007372229	0,514817847	1	0,007	0,012	HSC
ADAM32	0,002238403	0,515059746	1	0,007	0,008	HSC
RLN1	0,019975713	0,515249232	1	0,018	0,011	HSC
NUDT13	-0,001495374	0,515254986	1	0,015	0,019	HSC
ZNF483	0,002529441	0,515300389	1	0,008	0,009	HSC
SCIN	0,021841953	0,515492562	1	0,012	0,001	HSC
NPM1	0,190991339	0,515710701	1	0,997	1	HSC
CD276	0,001240596	0,515965544	1	0,001	0,001	HSC
CYP2J2	-0,010790694	0,516371308	1	0,007	0,015	HSC
SLC9A5	-0,004199356	0,516438121	1	0,001	0,003	HSC
MMP17	0,000872568	0,516914753	1	0,002	0,002	HSC
ITGB7	0,005099047	0,517954156	1	0,006	0,004	HSC
IL17RD	0,002583993	0,518183098	1	0,002	0,001	HSC
VPS33B	0,010215017	0,518324202	1	0,031	0,034	HSC
RAB23	0,003544079	0,518612581	1	0,007	0,007	HSC
C11orf80	0,011175766	0,519978572	1	0,008	0,004	HSC
TGM2	0,006263233	0,520205419	1	0,002	0,001	HSC
CRACR2B	0,003359008	0,520251727	1	0,007	0,01	HSC
EDA2R	-0,023369032	0,520264451	1	0,009	0,025	HSC
SCN4A	0,002048594	0,520541799	1	0,002	0,002	HSC
AGBL5-AS1	-0,002233218	0,521238966	1	0,002	0,004	HSC
CUEDC1	-0,004296476	0,521646227	1	0,001	0,003	HSC
SLC6A11	0,001271786	0,522669559	1	0,003	0,005	HSC
SLC39A13	0,01203657	0,525006624	1	0,039	0,047	HSC
PKLR	-0,004726757	0,525163579	1	0,001	0,003	HSC
PBOV1	0,000478053	0,525280065	1	0,003	0,003	HSC
GNLY	0,007083698	0,525280683	1	0,002	0	HSC
BIK	0,003321498	0,525452871	1	0,006	0,006	HSC
TNKS2-AS1	-0,000936016	0,526222086	1	0,007	0,01	HSC
STEAP1	-0,002375212	0,527406011	1	0,002	0,005	HSC
PROK2	0,004431348	0,527728439	1	0,003	0,001	HSC
FOCAD	-0,00628345	0,529462169	1	0,021	0,031	HSC
CNDP1	0,000826081	0,530277489	1	0,001	0,001	HSC
TTLL10	0,006220409	0,530625479	1	0,006	0,005	HSC
FOLH1	-0,000596737	0,530720082	1	0,008	0,011	HSC
ZNF484	0,004234719	0,530867669	1	0,008	0,008	HSC
TMEM130	0,00149132	0,531008215	1	0,003	0,003	HSC
LAT	0,002713408	0,531217593	1	0,01	0,013	HSC
ACKR2	-0,001208737	0,531556783	1	0,001	0,002	HSC
PODNL1	0,000503962	0,531556783	1	0,001	0,002	HSC
PIWIL2	0,000394201	0,531844871	1	0,002	0,002	HSC
ARVCF	-0,015440808	0,532047198	1	0,016	0,029	HSC
PPP2R5B	-0,009769013	0,532384257	1	0,005	0,013	HSC
SERPINB10	0,001564909	0,532663595	1	0,002	0,002	HSC
CXCL2	0,092779378	0,532845566	1	0,034	0,018	HSC
NLRC5	-0,033767357	0,532927642	1	0,018	0,042	HSC
AC100830.3	0,005674191	0,533250151	1	0,002	0	HSC
ZNF491	0,005087378	0,534096161	1	0,005	0,003	HSC
TLN2	-0,021604999	0,534455689	1	0,008	0,025	HSC
ATG4A	0,011838652	0,536449504	1	0,045	0,055	HSC
TMEM63B	-0,001108572	0,536781292	1	0,006	0,009	HSC
DNMBP-AS1	0,000491457	0,536861894	1	0,001	0,002	HSC
HMHB1	0,00300141	0,538743263	1	0,002	0,001	HSC
LMOD3	0,012836524	0,53884244	1	0,014	0,011	HSC
PNLDC1	0,010287863	0,539400144	1	0,005	0,001	HSC
NANOS1	0,007643267	0,539629009	1	0,005	0,001	HSC
ZFP28	-0,010735909	0,5404148	1	0,012	0,021	HSC
SCGB1B2P	0,002154642	0,540601831	1	0,002	0,001	HSC
TRIM68	-0,015630238	0,540736098	1	0,025	0,041	HSC
PCF11-AS1	-0,013373262	0,540892604	1	0,009	0,018	HSC
ZNF215	-0,000665485	0,542572954	1	0,006	0,008	HSC
ZNF175	0,000686187	0,543255809	1	0,009	0,011	HSC
LINC00337	-0,001784392	0,543355365	1	0,001	0,002	HSC
FRRS1	-0,002527785	0,544110459	1	0,004	0,006	HSC
GPR173	-0,007874116	0,544173995	1	0,007	0,013	HSC
ELF3	0,003842132	0,544198045	1	0,002	0,001	HSC
PKD2L2	-0,001810471	0,544442564	1	0,005	0,007	HSC
CSF1R	-0,002082943	0,54477957	1	0,001	0,003	HSC
CDCA3	0,006712235	0,545938324	1	0,008	0,007	HSC
MS4A2	-0,002875356	0,546215401	1	0,007	0,005	HSC
GTSE1	0,000674674	0,546549762	1	0,004	0,006	HSC
CCDC153	-0,004073148	0,547864999	1	0,002	0,006	HSC
STARD5	0,007072505	0,547946813	1	0,01	0,009	HSC
UBAP1L	0,002832913	0,548342408	1	0,003	0,003	HSC
MAMDC4	0,004314009	0,549874208	1	0,006	0,003	HSC
SPRY3	0,001981578	0,550323173	1	0,003	0,003	HSC
ERCC6L	-0,004350696	0,551362429	1	0,001	0,004	HSC
ZC3H12B	0,001676021	0,551414145	1	0,007	0,007	HSC
NT5DC3	-0,002675607	0,551631297	1	0,006	0,01	HSC
HAUS7	0,050269544	0,552563786	1	0,025	0,006	HSC
SULT1A2	-0,000603194	0,553014254	1	0,002	0,003	HSC
MARVELD3	0,006300992	0,553104152	1	0,004	0,002	HSC
SLC4A4	0,00060633	0,554019432	1	0,002	0,002	HSC
CCDC183	-0,000260826	0,554320862	1	0,006	0,007	HSC
PHLDA1	0,004498837	0,555919997	1	0,002	0,001	HSC
OGN	-0,002634796	0,556640996	1	0,001	0,003	HSC
TMEM254-AS1	-0,000438115	0,556767765	1	0,006	0,006	HSC
FBLIM1	0,006113238	0,55747587	1	0,004	0,001	HSC
SLC25A35	0,013772732	0,557663292	1	0,017	0,016	HSC
LINC01415	0,001813433	0,558090746	1	0,001	0,001	HSC
BHMT2	-5,02E-05	0,559138301	1	0,001	0,001	HSC
CACNB1	-0,007830468	0,559145649	1	0,004	0,01	HSC
FAM209A	0,002990488	0,559179291	1	0,002	0,001	HSC
VWA2	0,005741103	0,559333003	1	0,003	0,001	HSC
CRX	0,002798713	0,559402789	1	0,002	0,001	HSC
KLHDC9	0,01211662	0,559614782	1	0,007	0,003	HSC
KIAA0513	0,001927402	0,559843156	1	0,002	0,003	HSC
SRSF12	-0,004527705	0,559876353	1	0,009	0,014	HSC
USP2-AS1	-0,003651349	0,5604907	1	0,001	0,003	HSC
RBM11	0,006404528	0,561476557	1	0,016	0,018	HSC
SPDYA	0,002302352	0,561932847	1	0,003	0,003	HSC
ARNT2	-0,011382447	0,562563675	1	0,002	0,009	HSC
PACERR	-0,000918786	0,563244256	1	0,001	0,003	HSC
LCTL	0,003364671	0,564136753	1	0,003	0,001	HSC
GRHL1	0,012452584	0,564511661	1	0,009	0,003	HSC
FALEC	0,005692056	0,564546148	1	0,006	0,006	HSC
EFNB2	0,001800903	0,564732635	1	0,001	0,001	HSC
CCDC169	-0,003277584	0,565115887	1	0,014	0,02	HSC
SYN1	-0,008466223	0,565158229	1	0,002	0,008	HSC
IGFBP4	0,007814244	0,565246546	1	0,001	0,001	HSC
AUNIP	0,001956465	0,565683884	1	0,005	0,005	HSC
PPM1M	-0,007686649	0,567084814	1	0,02	0,031	HSC
PAQR9-AS1	0,004913759	0,568352211	1	0,003	0,001	HSC
DRC3	0,004912716	0,569538459	1	0,014	0,014	HSC
RNF207	0,00256928	0,570482108	1	0,001	0,001	HSC
HIST1H2AL	0,001922768	0,571139546	1	0,002	0,001	HSC
KRBA1	0,002104067	0,571371831	1	0,02	0,028	HSC
CUZD1	-0,006556778	0,571428614	1	0,002	0,006	HSC
SCLY	-0,011310397	0,572002614	1	0,011	0,023	HSC
NOL3	0,005337546	0,572546262	1	0,003	0,002	HSC
FBXL18	0,007386731	0,572889131	1	0,013	0,011	HSC
FGFR2	-0,00283373	0,5736186	1	0,002	0,004	HSC
ATP10A	-0,029902062	0,573788895	1	0,009	0,026	HSC
PLEKHA7	-0,003731455	0,573880293	1	0,002	0,006	HSC
NEUROD1	0,008409668	0,574044732	1	0,004	0	HSC
ZNF536	0,001372947	0,574143206	1	0,001	0,001	HSC
LBX2	0,002041282	0,574143206	1	0,001	0,001	HSC
LRRD1	0,001544088	0,574143206	1	0,001	0,001	HSC
LRRC4	0,001596533	0,574465925	1	0,001	0,001	HSC
LINC01094	-0,002405422	0,574590129	1	0,001	0,003	HSC
THBS1	0,003364458	0,574663823	1	0,002	0,001	HSC
ACTRT3	0,004775294	0,574827889	1	0,005	0,006	HSC
VIPR1	-0,003889192	0,575345321	1	0,001	0,004	HSC
SLC26A1	-0,002741976	0,575840335	1	0,004	0,008	HSC
PCDHB1	0,012797486	0,577845964	1	0,006	0	HSC
ZNF30	-0,007732003	0,578792377	1	0,014	0,023	HSC
CD93	-0,005873885	0,579010802	1	0,009	0,015	HSC
LINC01588	0,009278227	0,579077795	1	0,007	0,005	HSC
ADM2	-0,002101034	0,579458407	1	0,002	0,003	HSC
WIPF3	-0,003650824	0,580120099	1	0,002	0,006	HSC
DNAJC28	0,002716349	0,580515144	1	0,006	0,006	HSC
HMMR	-0,014631834	0,581174538	1	0,008	0,012	HSC
ATXN7L2	-0,009683234	0,58177442	1	0,01	0,019	HSC
MIR210HG	0,024428009	0,583012762	1	0,015	0,005	HSC
AXL	-0,004544983	0,583579628	1	0,002	0,006	HSC
GAS2L1	-0,002130137	0,58379559	1	0,002	0,004	HSC
HIGD2B	0,008159406	0,587230365	1	0,004	0	HSC
CPNE7	0,000627902	0,587499587	1	0,003	0,003	HSC
ELAVL3	0,007068126	0,587705236	1	0,002	0	HSC
SLC12A4	-0,007797875	0,588018738	1	0,009	0,016	HSC
RBFOX3	0,016823308	0,588479979	1	0,012	0,005	HSC
MTFR2	0,001573336	0,588545089	1	0,008	0,012	HSC
LRRC6	-0,008487032	0,589189726	1	0,005	0,011	HSC
TROAP	-0,003535172	0,589884506	1	0,006	0,009	HSC
SPATA45	0,004746823	0,590419908	1	0,002	0,001	HSC
FERMT2	0,012485322	0,590489606	1	0,005	0	HSC
LRSAM1	0,000101699	0,590641033	1	0,027	0,033	HSC
NCDN	-0,005150544	0,591101085	1	0,006	0,01	HSC
CCER2	0,000734823	0,591888392	1	0,003	0,003	HSC
ZNF341	0,002463604	0,591952528	1	0,009	0,009	HSC
PAK6	0,001455861	0,592885363	1	0,001	0,001	HSC
SERF1B	0,003133218	0,593369326	1	0,002	0,001	HSC
GSDMB	0,004521977	0,594017999	1	0,006	0,006	HSC
PDE3B	0,002542814	0,594198645	1	0,002	0,001	HSC
ZCCHC4	-0,022329987	0,5942155	1	0,015	0,031	HSC
AL358852.1	0,001687376	0,594422682	1	0,002	0,002	HSC
ARHGEF39	0,004884673	0,594976082	1	0,013	0,015	HSC
FOXP4	-0,004507434	0,595359955	1	0,005	0,008	HSC
TCP11	-0,000776347	0,595748586	1	0,002	0,004	HSC
CENPI	0,002087754	0,597277533	1	0,002	0,001	HSC
ASPM	-0,02103104	0,597388727	1	0,015	0,028	HSC
FCRLB	0,003636149	0,597493779	1	0,006	0,007	HSC
FAM155A	0,009090217	0,59817004	1	0,002	0	HSC
LY86-AS1	0,004640916	0,598402799	1	0,002	0	HSC
LRRC46	0,005998629	0,598536497	1	0,004	0,002	HSC
COPG2	0,023164488	0,598566997	1	0,071	0,076	HSC
TNKS1BP1	-0,000152905	0,598728995	1	0,003	0,003	HSC
ADGRF1	0,002124542	0,598829719	1	0,002	0,001	HSC
PLSCR2	0,005288724	0,598898211	1	0,004	0,003	HSC
FBXO43	0,001732789	0,599207903	1	0,001	0,001	HSC
MMP19	0,001970935	0,599207903	1	0,001	0,001	HSC
EPHB2	0,004864791	0,600080546	1	0,002	0	HSC
NFAM1	0,004372414	0,600650381	1	0,005	0,004	HSC
PRSS27	-0,007121146	0,600712656	1	0,009	0,015	HSC
C9orf116	0,00327447	0,600941342	1	0,002	0,001	HSC
ANKDD1B	0,008296268	0,60132758	1	0,01	0,007	HSC
AURKB	0,003514573	0,602142176	1	0,013	0,015	HSC
PLEKHA6	-0,0116946	0,602415146	1	0,004	0,011	HSC
ZNF468	-0,003244406	0,60243036	1	0,018	0,024	HSC
TIGD4	0,001190226	0,60326889	1	0,001	0,001	HSC
ARRDC3-AS1	0,005069759	0,603698722	1	0,003	0,002	HSC
ENPP5	0,009856193	0,603862781	1	0,014	0,015	HSC
COMTD1	-0,032510628	0,604052393	1	0,032	0,064	HSC
DHRS9	-0,005096002	0,604778449	1	0,001	0,004	HSC
ZNF286B	-0,001163688	0,60509503	1	0,006	0,009	HSC
TMEM56-RWDD3	0,001710878	0,605238517	1	0,002	0,004	HSC
PTCHD1	-0,00165547	0,605494226	1	0,001	0,003	HSC
DGCR6	0,024039149	0,605683144	1	0,016	0,01	HSC
RGN	0,00300597	0,607669897	1	0,002	0,001	HSC
TC2N	-0,023104167	0,607740901	1	0,042	0,064	HSC
ZNF423	0,000856609	0,607951844	1	0,006	0,008	HSC
PYGM	0,001469071	0,608188307	1	0,001	0,001	HSC
FOXP4-AS1	0,001599612	0,608487137	1	0,001	0,001	HSC
PCDHA10	0,001779076	0,608825686	1	0,001	0,001	HSC
MROH7	0,007558288	0,608897075	1	0,006	0,005	HSC
TLR7	0,000821941	0,609632291	1	0,002	0,001	HSC
ZG16	0,002554649	0,609639909	1	0,001	0	HSC
B3GNT6	0,003872954	0,609639909	1	0,001	0	HSC
PAPOLB	0,003250375	0,609639909	1	0,001	0	HSC
POPDC2	-0,001291369	0,610901206	1	0,004	0,006	HSC
M1AP	-3,33E-05	0,61130764	1	0,005	0,006	HSC
PDE5A	-0,005548002	0,612198104	1	0,002	0,006	HSC
VPS9D1-AS1	0,011826764	0,612332539	1	0,008	0,004	HSC
RINT1	-0,02252473	0,612770333	1	0,041	0,064	HSC
ESR1	0,001452395	0,613001929	1	0,008	0,009	HSC
SMC5-AS1	-0,004129664	0,613222688	1	0,003	0,007	HSC
KCTD7	-0,006127809	0,613548154	1	0,006	0,011	HSC
PTGDR2	-0,016612051	0,613575884	1	0,005	0,014	HSC
PRG2	0,003583125	0,613866403	1	0,001	0	HSC
CCNB2	0,018143318	0,614141122	1	0,034	0,033	HSC
ATP13A4	0,003562492	0,61418677	1	0,002	0,001	HSC
CFAP45	0,005153591	0,615203146	1	0,002	0,001	HSC
BBS1	-0,000620516	0,615252208	1	0,006	0,009	HSC
PTOV1-AS1	0,001293012	0,615509284	1	0,005	0,006	HSC
LILRA5	0,002548945	0,615801913	1	0,001	0	HSC
INHBA	0,005128853	0,616333622	1	0,003	0,001	HSC
ZNF366	0,002457112	0,616462623	1	0,002	0,001	HSC
ZNF205	-0,013262555	0,616663425	1	0,024	0,039	HSC
FAT4	-0,011224095	0,617210755	1	0,005	0,012	HSC
HIST2H2AA3	0,046927387	0,617498335	1	0,017	0,002	HSC
COL16A1	-0,008715431	0,618066286	1	0,006	0,011	HSC
RUNDC3A-AS1	0,002736975	0,618282705	1	0,001	0	HSC
UGT3A2	-0,014748893	0,618369384	1	0,003	0,012	HSC
LINC01460	0,00334456	0,618455047	1	0,001	0	HSC
ACER1	0,002691447	0,618455047	1	0,001	0	HSC
AGAP1	0,003557044	0,618455047	1	0,001	0	HSC
GOLGA6L10	0,004533514	0,61868429	1	0,003	0,003	HSC
RASA4B	2,30E-05	0,618824632	1	0,004	0,005	HSC
LINC00941	0,00423549	0,618907702	1	0,001	0	HSC
PSAT1	0,001662861	0,6193793	1	0,002	0,001	HSC
EARS2	-0,011450031	0,620418737	1	0,015	0,03	HSC
MICB	0,014918842	0,62066988	1	0,022	0,02	HSC
TNS2	0,005621959	0,620898151	1	0,003	0,002	HSC
GJC3	0,004767064	0,621000676	1	0,007	0,008	HSC
CEP72	0,008954348	0,622639424	1	0,012	0,01	HSC
MAGI3	-0,003794052	0,623468932	1	0,007	0,011	HSC
ZBTB20-AS4	0,004926805	0,623478257	1	0,007	0,007	HSC
SLC51A	0,01196021	0,625207685	1	0,008	0,002	HSC
SMPD3	0,000908534	0,626410911	1	0,002	0,001	HSC
SYCP2L	-0,000561491	0,626481942	1	0,002	0,003	HSC
MOGAT3	0,003752236	0,627050152	1	0,002	0,001	HSC
CMTM5	0,00234008	0,627359197	1	0,001	0	HSC
ITGB4	0,001527179	0,627685867	1	0,005	0,005	HSC
PPFIBP2	-0,003126231	0,627881649	1	0,005	0,007	HSC
JAZF1	0,001562628	0,62801447	1	0,002	0,001	HSC
ZGLP1	-0,011605867	0,628265245	1	0,014	0,027	HSC
CYP2D6	0,001134476	0,628358195	1	0,001	0,001	HSC
HBEGF	0,006335162	0,628570273	1	0,006	0,007	HSC
ZNF695	-0,001351125	0,62883547	1	0,004	0,006	HSC
CLEC1B	-0,006117647	0,629360891	1	0,001	0,004	HSC
TNFRSF18	-0,005310165	0,629366617	1	0,003	0,007	HSC
NFASC	0,000377624	0,629804204	1	0,003	0,004	HSC
APBA3	0,006381501	0,629931774	1	0,032	0,04	HSC
RTKN2	0,005799994	0,629962026	1	0,009	0,007	HSC
FXYD1	0,00280559	0,630040716	1	0,002	0,001	HSC
RCAN1	-0,004631194	0,630115543	1	0,007	0,01	HSC
AMHR2	0,003851843	0,630763777	1	0,002	0,001	HSC
ZNF454	0,001806138	0,631229696	1	0,002	0,003	HSC
N4BP3	-0,000567512	0,631359057	1	0,004	0,005	HSC
IZUMO2	0,003972554	0,631446176	1	0,003	0,002	HSC
LRTOMT	0,008577163	0,632486292	1	0,008	0,007	HSC
LCN15	-0,001529338	0,632853535	1	0,002	0,004	HSC
AOX1	0,002620639	0,633102179	1	0,005	0,005	HSC
TYW1B	-0,01000896	0,633208358	1	0,014	0,024	HSC
NKD1	0,003689817	0,633422156	1	0,002	0,001	HSC
LAMA3	-0,008925089	0,634304955	1	0,003	0,01	HSC
NRSN2	0,008947987	0,634383747	1	0,019	0,02	HSC
SLC27A6	0,001228863	0,636750184	1	0,007	0,007	HSC
SPAG4	0,000485598	0,63810514	1	0,006	0,007	HSC
GPRASP1	0,002078834	0,639154801	1	0,009	0,012	HSC
SERHL2	-0,002574849	0,639358865	1	0,003	0,006	HSC
HIST1H4E	0,021971338	0,639911462	1	0,022	0,018	HSC
ASTN2	5,83E-05	0,640059513	1	0,004	0,005	HSC
PHLDB1	0,003777452	0,640233136	1	0,011	0,012	HSC
ZNF763	0,003837445	0,640427792	1	0,01	0,011	HSC
LINC01426	-0,000196769	0,640633487	1	0,003	0,005	HSC
CNRIP1	-0,003079199	0,640699137	1	0,012	0,018	HSC
SLC7A7	0,002512066	0,640752371	1	0,002	0,001	HSC
HIST1H3C	0,001560881	0,641426684	1	0,002	0,001	HSC
ZFHX2	-0,007572288	0,641688172	1	0,009	0,018	HSC
GPNMB	0,011552723	0,642417227	1	0,008	0,006	HSC
PTPDC1	-0,002033447	0,642996142	1	0,008	0,012	HSC
MAP3K7CL	0,008744419	0,643755918	1	0,009	0,007	HSC
LRRC56	0,005250383	0,644436855	1	0,008	0,007	HSC
LINC01229	-0,000503355	0,645328336	1	0,002	0,003	HSC
POT1-AS1	0,002593094	0,645905044	1	0,003	0,003	HSC
HIST1H3B	0,00071663	0,64656091	1	0,001	0,001	HSC
MCMDC2	0,00261996	0,647077581	1	0,006	0,006	HSC
TCF7L1	0,003864322	0,648505662	1	0,003	0,003	HSC
TMEM108	-0,000126224	0,649024646	1	0,001	0,001	HSC
FMO1	0,000404225	0,649024646	1	0,001	0,001	HSC
SETD4	-0,01274864	0,64940272	1	0,047	0,068	HSC
LIPE-AS1	0,063074269	0,650515621	1	0,042	0,019	HSC
CPB2-AS1	0,004726593	0,65111258	1	0,003	0,003	HSC
ITIH5	0,009192483	0,651181575	1	0,003	0,001	HSC
EIF3C	0,006161989	0,652567603	1	0,025	0,03	HSC
EPHA1	0,008327932	0,65316082	1	0,015	0,012	HSC
PAGR1	0,01810068	0,654643177	1	0,011	0,002	HSC
LINC01547	0,007144991	0,655075416	1	0,007	0,004	HSC
MIR194-2HG	-0,001080076	0,655481971	1	0,001	0,001	HSC
ETV1	-0,001550982	0,655481971	1	0,001	0,001	HSC
AATK	0,001352506	0,655556819	1	0,003	0,004	HSC
CLEC4A	-0,000607398	0,655629756	1	0,003	0,003	HSC
TUBB2A	0,001296484	0,655876601	1	0,001	0,001	HSC
ARHGAP24	0,003925491	0,655876601	1	0,001	0,001	HSC
VASH2	-0,004580734	0,65613471	1	0,004	0,008	HSC
CRYBB2	0,035905825	0,65698405	1	0,02	0,002	HSC
RAB15	-0,001525291	0,657281693	1	0,004	0,005	HSC
LINC00957	-0,031645566	0,658419978	1	0,016	0,038	HSC
GABARAP	0,070557043	0,659627947	1	0,044	0,02	HSC
CCDC8	0,00809661	0,659996178	1	0,017	0,017	HSC
PCSK5	0,004062736	0,660493617	1	0,004	0,003	HSC
CLCN1	-0,006709402	0,660566866	1	0,006	0,011	HSC
KCTD21	-0,003092978	0,660955641	1	0,003	0,004	HSC
LHX6	-0,008445016	0,661033869	1	0,008	0,015	HSC
IL20RB	0,000553818	0,66178185	1	0,001	0,001	HSC
ZNF311	0,001366976	0,66178185	1	0,001	0,001	HSC
STX18-AS1	-0,02348342	0,662380656	1	0,009	0,026	HSC
HLX-AS1	0,009479598	0,663692229	1	0,005	0,002	HSC
NEIL3	-0,005082178	0,665272156	1	0,002	0,006	HSC
MKRN3	0,005507032	0,665709611	1	0,003	0	HSC
PSRC1	-0,000231335	0,666131342	1	0,006	0,006	HSC
NEXN	0,001123845	0,666775032	1	0,009	0,011	HSC
XKR4	0,003994736	0,667007502	1	0,003	0,002	HSC
PCDHGA6	-0,003084757	0,667100589	1	0,005	0,008	HSC
MYOM1	-0,001758161	0,66739265	1	0,003	0,005	HSC
ZEB2-AS1	0,004200056	0,667717845	1	0,003	0,002	HSC
CCDC73	-0,000585544	0,668563031	1	0,003	0,004	HSC
MORC4	-0,002854312	0,670186216	1	0,002	0,005	HSC
MTMR8	-0,002946153	0,670232499	1	0,002	0,004	HSC
AC007950.2	-0,00208137	0,670296338	1	0,003	0,004	HSC
CCDC114	0,002593967	0,671626177	1	0,001	0,001	HSC
ZKSCAN7	-0,007943354	0,673421828	1	0,016	0,026	HSC
C16orf95	0,004283145	0,674539317	1	0,004	0,003	HSC
MPP3	0,001097223	0,674861546	1	0,007	0,007	HSC
MYBL1	0,000464629	0,675360022	1	0,001	0,001	HSC
LGALS9B	0,003504051	0,675761556	1	0,002	0,001	HSC
ST20-AS1	-0,000101192	0,676057931	1	0,006	0,007	HSC
APBA2	0,000582966	0,67622914	1	0,008	0,011	HSC
ART3	0,000669437	0,676345816	1	0,002	0,003	HSC
TOLLIP-AS1	0,011759258	0,677438677	1	0,021	0,026	HSC
PPIAL4G	-0,002497859	0,678004377	1	0,006	0,009	HSC
TCAP	-0,003814039	0,678579538	1	0,003	0,007	HSC
STS	0,003055361	0,679669123	1	0,003	0,003	HSC
SYCP3	0,002904516	0,680146519	1	0,006	0,006	HSC
PLEKHG4B	-0,008928472	0,681093967	1	0,021	0,03	HSC
DPP6	0,008183966	0,681427636	1	0,003	0,002	HSC
CCDC170	0,002344462	0,681699615	1	0,001	0	HSC
DENND6A-AS1	-0,000977272	0,682054043	1	0,002	0,004	HSC
ABCA6	0,001717542	0,682118446	1	0,002	0,002	HSC
RDM1	-0,000197403	0,682367503	1	0,002	0,003	HSC
ACTL10	-0,014869035	0,683197362	1	0,007	0,016	HSC
TAPT1-AS1	0,004718034	0,685434178	1	0,01	0,01	HSC
WDR93	0,000437641	0,685557385	1	0,003	0,004	HSC
EXO1	-0,002904765	0,686630428	1	0,002	0,004	HSC
CNIH2	-0,000189524	0,686855828	1	0,001	0,001	HSC
XYLB	-0,000164549	0,686948612	1	0,005	0,006	HSC
LINC01483	0,004621956	0,686984651	1	0,002	0	HSC
NKILA	-0,002300017	0,687399286	1	0,003	0,005	HSC
MFSD2A	-0,004122549	0,690593314	1	0,002	0,005	HSC
HLA-DOB	-0,004726189	0,691021532	1	0,001	0,003	HSC
CDC45	0,006110003	0,69166408	1	0,017	0,019	HSC
SLC14A2	0,002420363	0,692247732	1	0,003	0,002	HSC
BEST1	0,017852062	0,692422176	1	0,015	0,013	HSC
PPP1R36	0,003306503	0,692685808	1	0,001	0	HSC
LINC01553	0,002051618	0,693627576	1	0,001	0	HSC
ADD2	-0,008250952	0,693707313	1	0,003	0,009	HSC
CMPK2	-0,045342015	0,694276699	1	0,027	0,058	HSC
LPO	0,00521064	0,695087936	1	0,002	0	HSC
ABCB5	-0,001809077	0,69511141	1	0,002	0,004	HSC
RND2	-0,00865911	0,695522609	1	0,006	0,011	HSC
ADCK5	0,000257715	0,695906851	1	0,013	0,018	HSC
IRGM	0,002242904	0,696545994	1	0,004	0,005	HSC
TMEM210	0,000108931	0,696851866	1	0,002	0,003	HSC
TDRKH	0,005138943	0,697556332	1	0,009	0,009	HSC
ADAP1	0,001867047	0,697721713	1	0,002	0,002	HSC
PPARD	-0,004270319	0,698328921	1	0,003	0,006	HSC
GLRA1	0,00482056	0,69887183	1	0,001	0	HSC
AKNAD1	0,00110922	0,700074879	1	0,003	0,003	HSC
CDC42EP2	-0,003252836	0,700283735	1	0,003	0,007	HSC
CA3	-0,003405712	0,700647456	1	0,002	0,005	HSC
PTPRB	0,002846757	0,701256758	1	0,001	0	HSC
RAD9B	-0,000921199	0,70152841	1	0,004	0,005	HSC
PDE6A	-0,000195164	0,701793757	1	0,001	0,002	HSC
KIF14	-0,003946081	0,702244001	1	0,007	0,009	HSC
DGAT2	0,00218521	0,702315208	1	0,002	0,002	HSC
TDRD1	0,001874832	0,702713085	1	0,001	0	HSC
HP	0,001104767	0,702713085	1	0,001	0	HSC
HRASLS2	0,001368714	0,702713085	1	0,001	0	HSC
FRMD4A	-0,016520965	0,702919917	1	0,01	0,021	HSC
FCN1	0,002910813	0,70352959	1	0,001	0	HSC
DZIP1	0,002399676	0,70352959	1	0,001	0	HSC
VCAN	0,002929185	0,70352959	1	0,001	0	HSC
TRGC1	0,003457427	0,704192828	1	0,003	0,002	HSC
MTMR11	0,004118992	0,705101685	1	0,001	0	HSC
CIB3	-0,00011032	0,706259905	1	0,003	0,005	HSC
RPS12	-0,158231523	0,706371049	1	1	1	HSC
DNAH1	0,000402032	0,707497846	1	0,006	0,007	HSC
ALS2CL	0,002807367	0,708825728	1	0,003	0,003	HSC
ANO5	-0,002266947	0,709843933	1	0,003	0,005	HSC
PLD1	0,001458713	0,709964035	1	0,003	0,003	HSC
GULP1	0,004675686	0,71021178	1	0,003	0,001	HSC
MIR22HG	0,001171131	0,711282833	1	0,003	0,005	HSC
ARRDC5	0,004711352	0,711863497	1	0,008	0,008	HSC
LINC01204	0,004432476	0,712111727	1	0,002	0,001	HSC
ANO7	-0,000873644	0,712243035	1	0,002	0,003	HSC
RNASE3	0,000297747	0,713020096	1	0,006	0,007	HSC
ZFP41	0,003586078	0,713784407	1	0,007	0,007	HSC
CENPA	-0,000919386	0,71474788	1	0,003	0,004	HSC
TMC4	0,003069729	0,714839188	1	0,002	0,001	HSC
GNG3	0,001428469	0,715288339	1	0,001	0	HSC
VAMP1	-0,00148987	0,715309153	1	0,012	0,017	HSC
AK9	0,01077113	0,715654447	1	0,053	0,059	HSC
RHCE	-0,001010992	0,716734581	1	0,004	0,006	HSC
HSPB9	0,000112193	0,717412216	1	0,002	0,003	HSC
SLC6A16	0,001317626	0,717966749	1	0,008	0,009	HSC
LINC00330	0,000769686	0,718064135	1	0,002	0,002	HSC
TDRD7	-0,00640273	0,718084247	1	0,008	0,012	HSC
C5AR1	0,001923096	0,718227907	1	0,001	0	HSC
MUC12	0,002633959	0,718227907	1	0,001	0	HSC
TAF1L	0,001961899	0,718227907	1	0,001	0	HSC
MS4A1	0,00128402	0,718227907	1	0,001	0	HSC
PLVAP	0,000595263	0,718267132	1	0,002	0,002	HSC
DPH1	0,003574809	0,718557205	1	0,004	0,003	HSC
GLB1L2	0,000249819	0,72100628	1	0,01	0,013	HSC
NEK2	0,000295991	0,721014997	1	0,005	0,006	HSC
LCMT1-AS2	-0,000192137	0,721428168	1	0,001	0,001	HSC
FMN1	-0,000577934	0,721428168	1	0,001	0,001	HSC
SLC10A4	-0,000279945	0,721428168	1	0,001	0,001	HSC
CD180	0,000230264	0,721428168	1	0,001	0,001	HSC
ZNF559-ZNF177	-0,001196161	0,721428168	1	0,001	0,001	HSC
SIPA1L2	-1,43E-05	0,721428168	1	0,001	0,001	HSC
COL8A2	-0,000195901	0,721428168	1	0,001	0,001	HSC
ALDH1L2	1,04E-05	0,721428168	1	0,001	0,001	HSC
RIMS3	-0,000727005	0,721428168	1	0,001	0,001	HSC
HNF4A	-0,000508597	0,721428168	1	0,001	0,001	HSC
PTTG2	-5,12E-05	0,721428168	1	0,001	0,001	HSC
BRWD1-AS2	0,000219153	0,721878763	1	0,006	0,007	HSC
KIAA0087	-0,052150761	0,722126262	1	0,021	0,049	HSC
ZW10	-0,026861714	0,722274617	1	0,036	0,06	HSC
CYP2C8	0,000155271	0,723001963	1	0,002	0,003	HSC
NCKAP1	0,001935721	0,724313555	1	0,002	0,002	HSC
LINC01176	-0,002244736	0,724756007	1	0,003	0,005	HSC
ANKRD7	0,006904806	0,724942508	1	0,005	0,003	HSC
IQCH	-0,005331552	0,726890857	1	0,002	0,005	HSC
ZFP37	-0,003551341	0,727363398	1	0,004	0,007	HSC
CDNF	0,002476495	0,727648968	1	0,003	0,003	HSC
ZNF285	0,007741162	0,727704518	1	0,017	0,019	HSC
LCAT	-0,005903635	0,728435086	1	0,002	0,007	HSC
PPP1R14A	-0,005477823	0,728750195	1	0,006	0,012	HSC
DNAJC9-AS1	0,001588544	0,729887481	1	0,003	0,004	HSC
ASCL2	-0,014189522	0,730118951	1	0,008	0,017	HSC
ADGRF3	-0,000718023	0,730309282	1	0,002	0,002	HSC
IFI30	0,001274501	0,730816632	1	0,001	0	HSC
CCNA1	0,00143633	0,730816632	1	0,001	0	HSC
MYO16	0,001077641	0,730816632	1	0,001	0	HSC
CD2	0,000889401	0,732556644	1	0,002	0,002	HSC
PCP2	0,002342697	0,732565894	1	0,007	0,008	HSC
C19orf33	0,005333838	0,732870187	1	0,005	0,004	HSC
LINC00649	-0,000988591	0,733515374	1	0,007	0,01	HSC
UNC5B	-0,000771432	0,736520436	1	0,002	0,003	HSC
MGAT3	0,000362161	0,737961693	1	0,002	0,002	HSC
COLQ	-0,010181121	0,738689691	1	0,003	0,009	HSC
MROH8	0,00643165	0,739354575	1	0,006	0,004	HSC
TTC25	0,00074018	0,740816337	1	0,002	0,003	HSC
NEK11	-0,009214151	0,741494179	1	0,006	0,013	HSC
CORO6	0,002248794	0,741505809	1	0,002	0,002	HSC
SLAMF7	0,002200683	0,741959947	1	0,01	0,01	HSC
DDX11-AS1	0,008598056	0,743295085	1	0,011	0,01	HSC
USP31	-0,002682355	0,744427324	1	0,009	0,014	HSC
TMEM81	-0,005087216	0,744701695	1	0,002	0,005	HSC
FRMPD3	0,003188375	0,744704319	1	0,002	0,002	HSC
CPT1C	0,005539607	0,745017244	1	0,007	0,004	HSC
SOX6	0,018285419	0,747529584	1	0,011	0,005	HSC
TMC5	0,001704749	0,747548631	1	0,001	0,001	HSC
STOML1	-0,00335179	0,748164636	1	0,025	0,037	HSC
STARD13	0,002497747	0,748969463	1	0,003	0,003	HSC
ANLN	-0,002138277	0,750363885	1	0,003	0,005	HSC
MS4A3	-0,01612277	0,750467163	1	0,016	0,032	HSC
ANKRD23	-0,009720956	0,752092471	1	0,003	0,009	HSC
FBXO24	-0,002366528	0,754260122	1	0,002	0,005	HSC
SMAD9	0,001853804	0,75503155	1	0,002	0,002	HSC
KIAA1671	-0,000440665	0,756475901	1	0,001	0,002	HSC
ZBP1	0,003434516	0,757214298	1	0,003	0,002	HSC
SCML1	-0,002150361	0,757331975	1	0,003	0,005	HSC
KREMEN1	0,014410187	0,757374595	1	0,008	0,004	HSC
MAMDC2-AS1	-0,000301789	0,757864802	1	0,002	0,002	HSC
SSC4D	-0,002948817	0,758071638	1	0,002	0,005	HSC
SOWAHD	-0,024945263	0,759037066	1	0,009	0,027	HSC
ZC3H12D	-0,003095639	0,759685873	1	0,004	0,007	HSC
NRIP2	-0,000421487	0,760074908	1	0,002	0,002	HSC
ADCY9	-0,003674759	0,76109057	1	0,004	0,008	HSC
PVT1	-0,009909639	0,7623281	1	0,017	0,027	HSC
PLIN5	0,003675624	0,763531265	1	0,002	0,001	HSC
LRG1	0,003877894	0,764042234	1	0,008	0,007	HSC
MCOLN2	-0,012783058	0,765587959	1	0,011	0,02	HSC
DEPDC4	0,002349133	0,768559213	1	0,011	0,014	HSC
SLC16A13	0,004950881	0,768653391	1	0,004	0,002	HSC
PRSS36	0,002869462	0,768675586	1	0,006	0,006	HSC
RIBC2	0,00018302	0,77019217	1	0,005	0,006	HSC
MRPS24	0,002906878	0,770219424	1	0,005	0,003	HSC
AMIGO2	0,004619529	0,770486242	1	0,005	0,003	HSC
GADD45G	-0,001739466	0,770545413	1	0,003	0,004	HSC
SYDE1	-0,017456159	0,771291059	1	0,01	0,021	HSC
FUT8-AS1	0,007198666	0,772135064	1	0,015	0,015	HSC
P2RY13	-0,004284499	0,772467027	1	0,005	0,01	HSC
DLGAP3	0,003020674	0,773521029	1	0,003	0,003	HSC
EIF3CL	0,014330838	0,773744641	1	0,008	0,003	HSC
KIAA1324	0,00982513	0,775342527	1	0,006	0,001	HSC
CA5A	0,01044145	0,775485786	1	0,008	0,004	HSC
CCDC168	0,005957272	0,775835285	1	0,004	0,004	HSC
PLB1	0,011681666	0,777057572	1	0,01	0,005	HSC
HNRNPA1L2	0,066468055	0,77710094	1	0,041	0,012	HSC
SLC24A4	0,000745881	0,777237597	1	0,002	0,002	HSC
NPTXR	0,003810617	0,777412273	1	0,003	0,002	HSC
KCNA7	0,009079743	0,778430837	1	0,007	0,004	HSC
IGF2BP1	0,007240466	0,778947902	1	0,005	0,001	HSC
ASPHD1	-0,000790726	0,779539024	1	0,003	0,005	HSC
HIST1H2BH	-0,012486249	0,779946157	1	0,007	0,012	HSC
CASC2	0,000995235	0,780489054	1	0,002	0,002	HSC
LINC00265	-0,000276058	0,780518539	1	0,002	0,003	HSC
DUSP16	0,001732888	0,781018105	1	0,006	0,007	HSC
TMEM105	-0,001296434	0,781225989	1	0,001	0,002	HSC
PCED1B	-0,001662577	0,782829661	1	0,001	0,002	HSC
DMTN	-0,00454615	0,784908059	1	0,003	0,006	HSC
ADCY4	0,002251963	0,785054943	1	0,003	0,004	HSC
IRF4	-0,001501357	0,785155676	1	0,001	0,002	HSC
HIST1H2BK	0,005402082	0,786374701	1	0,003	0,001	HSC
CRISPLD2	0,004904604	0,787831861	1	0,003	0,001	HSC
GATB	0,022840661	0,788509625	1	0,075	0,081	HSC
ROPN1L	0,005458094	0,788852458	1	0,006	0,004	HSC
TRPM8	0,01095255	0,789002474	1	0,005	0,001	HSC
KLC3	0,007119547	0,789461634	1	0,004	0,001	HSC
DDTL	0,007138728	0,789499046	1	0,003	0,002	HSC
NAPSA	-0,004247235	0,789578822	1	0,002	0,005	HSC
C19orf57	-0,000147748	0,790406371	1	0,004	0,006	HSC
DNAH2	0,004688894	0,790825442	1	0,003	0,001	HSC
FOXO4	-0,00193278	0,791307551	1	0,009	0,013	HSC
NALT1	0,004831013	0,791997581	1	0,005	0,004	HSC
CPNE9	0,009325055	0,793658596	1	0,009	0,006	HSC
PALM2	0,001686137	0,797378135	1	0,001	0	HSC
FAM71D	0,016433658	0,798674951	1	0,008	0,004	HSC
DZIP1L	-0,012640253	0,799687106	1	0,006	0,015	HSC
TRIM2	0,004833339	0,799688262	1	0,009	0,009	HSC
AC062029.1	0,011612912	0,800310379	1	0,012	0,009	HSC
ELAVL2	0,001003228	0,800945043	1	0,001	0	HSC
TM4SF19-AS1	0,002269707	0,801036136	1	0,005	0,005	HSC
F13A1	0,002527108	0,80130957	1	0,002	0,002	HSC
BFSP1	-0,000297484	0,801806737	1	0,001	0,002	HSC
ZNF530	-0,008688052	0,801940877	1	0,011	0,017	HSC
KLHL31	-0,000426372	0,802981772	1	0,003	0,004	HSC
UBQLNL	-0,000647368	0,804555653	1	0,001	0,002	HSC
P2RX5-TAX1BP3	0,00150925	0,804598572	1	0,001	0,001	HSC
WIPI1	0,012628747	0,80506833	1	0,013	0,007	HSC
HIST1H2AI	-0,000192905	0,805635532	1	0,001	0,002	HSC
PKN2-AS1	-0,001438375	0,80629382	1	0,002	0,003	HSC
SLX1A	0,001653668	0,806393215	1	0,005	0,005	HSC
DDX25	0,006347707	0,808261011	1	0,004	0,001	HSC
NDFIP2	0,000868967	0,80865061	1	0	0	HSC
SLX1B	0,000559056	0,80865061	1	0	0	HSC
PRLR	0,00077821	0,80865061	1	0	0	HSC
UPK3A	0,000562378	0,80865061	1	0	0	HSC
CHD5	0,00078405	0,80865061	1	0	0	HSC
LUM	0,000653303	0,80865061	1	0	0	HSC
LRRC39	0,000441512	0,80865061	1	0	0	HSC
CUX2	0,000779298	0,80865061	1	0	0	HSC
RAB3C	0,000739097	0,80865061	1	0	0	HSC
VANGL2	-0,007372092	0,809370102	1	0,006	0,011	HSC
LINC00920	-0,000587271	0,809480641	1	0,003	0,004	HSC
MYCNOS	0,012989002	0,809656631	1	0,017	0,016	HSC
CCL5	0,00582912	0,810751237	1	0,005	0,006	HSC
LINC00471	0,005575961	0,810983133	1	0,007	0,006	HSC
RNF103-CHMP3	-8,62E-05	0,811079514	1	0,002	0,003	HSC
AVPI1	0,00020921	0,811094108	1	0,021	0,027	HSC
PRRT4	-0,005683445	0,811675455	1	0,001	0,004	HSC
AKR1E2	0,001426764	0,812096139	1	0,005	0,005	HSC
ATP6V0E2-AS1	-0,005621536	0,812105516	1	0,003	0,007	HSC
FAM83F	-0,000783217	0,812605534	1	0,002	0,003	HSC
SCGB3A1	0,001980809	0,814813333	1	0,003	0,004	HSC
Sep-04	0,001219689	0,816106391	1	0,001	0	HSC
LINC00243	0,001527582	0,816106391	1	0,001	0	HSC
HIST1H2BB	0,001948028	0,816106391	1	0,001	0	HSC
ZIM2-AS1	0,001437633	0,816106391	1	0,001	0	HSC
NOS3	0,001151457	0,816106391	1	0,001	0	HSC
LINC01411	0,001119624	0,816106391	1	0,001	0	HSC
HIST1H2BI	0,001153164	0,816106391	1	0,001	0	HSC
DPYSL5	0,00112209	0,816106391	1	0,001	0	HSC
ABHD16A	0,006334848	0,816288688	1	0,004	0,002	HSC
IGLC5	0,002527783	0,817052295	1	0,001	0	HSC
DUOX1	0,006106777	0,817750178	1	0,01	0,008	HSC
TMEM191C	0,008226067	0,817995635	1	0,005	0,004	HSC
CSNK2A3	0,003717648	0,818010543	1	0,003	0,001	HSC
ZCWPW2	0,006861631	0,819343921	1	0,004	0,001	HSC
ZNF438	0,009923185	0,821343236	1	0,019	0,016	HSC
KCNK15-AS1	0,003339847	0,821471722	1	0,003	0,002	HSC
SPTA1	-0,000597253	0,821662793	1	0,003	0,005	HSC
SPATA41	-0,003333469	0,822459167	1	0,001	0,003	HSC
SIGLEC15	-0,001939908	0,822652381	1	0,008	0,01	HSC
HRH4	-0,004843763	0,823957951	1	0,003	0,006	HSC
LINC00886	0,001747103	0,824021337	1	0,004	0,004	HSC
PC	-0,002067816	0,824076554	1	0,002	0,004	HSC
RASD1	-0,010368329	0,824417701	1	0,006	0,015	HSC
PPM1J	0,003588442	0,824975752	1	0,002	0,001	HSC
CPEB1-AS1	0,012736304	0,825027262	1	0,006	0,002	HSC
TSNAXIP1	0,001583222	0,825383965	1	0,003	0,002	HSC
C1orf167	0,007381587	0,825669472	1	0,003	0,001	HSC
ALOX12	0,004132509	0,825687102	1	0,005	0,006	HSC
MYO6	0,001727679	0,826512124	1	0,002	0,001	HSC
TAT-AS1	0,000454388	0,826644432	1	0,001	0,002	HSC
PXYLP1	-0,01503804	0,826713009	1	0,006	0,015	HSC
MATN1-AS1	-0,001229791	0,826718148	1	0,005	0,006	HSC
HUS1B	0,001753736	0,826806794	1	0,003	0,004	HSC
PTX3	-0,001269627	0,827268304	1	0,002	0,004	HSC
SLC23A1	0,004532378	0,828679103	1	0,005	0,004	HSC
SIRPB2	0,005429382	0,829191148	1	0,004	0,002	HSC
TTLL9	0,0007366	0,829469996	1	0	0	HSC
SDS	0,000806756	0,829469996	1	0	0	HSC
ENHO	0,000632776	0,829469996	1	0	0	HSC
HIST1H2AJ	0,000409898	0,829469996	1	0	0	HSC
SULT1A4	0,000588032	0,829469996	1	0	0	HSC
FCER2	0,000604987	0,829469996	1	0	0	HSC
DEPDC1-AS1	0,000403142	0,829469996	1	0	0	HSC
MAGI1	0,000750154	0,829469996	1	0	0	HSC
SPTB	0,000711012	0,829469996	1	0	0	HSC
IFNLR1	0,000464024	0,829469996	1	0	0	HSC
CX3CR1	0,000677213	0,829469996	1	0	0	HSC
UBXN10	0,000867914	0,829469996	1	0	0	HSC
C6orf58	0,000932991	0,829469996	1	0	0	HSC
SLC4A3	0,00049848	0,829469996	1	0	0	HSC
NXF3	0,000694181	0,829469996	1	0	0	HSC
CLIC3	0,004454315	0,829630629	1	0,002	0,001	HSC
S100A8	0,069793305	0,830496649	1	0,009	0,005	HSC
NEXN-AS1	0,002147814	0,830746438	1	0	0	HSC
GZMM	0,002109859	0,830746438	1	0	0	HSC
CD300C	0,002272396	0,830746438	1	0	0	HSC
CATSPER1	0,001620358	0,830746438	1	0	0	HSC
TMEM31	0,002823943	0,830746438	1	0	0	HSC
CDH15	0,002731644	0,830746438	1	0	0	HSC
LINC00158	0,000932817	0,830746438	1	0	0	HSC
BEND2	0,00162193	0,830746438	1	0	0	HSC
LTBP2	0,002019779	0,830746438	1	0	0	HSC
TRDC	0,00215891	0,830746438	1	0	0	HSC
DYDC2	0,002292131	0,830746438	1	0	0	HSC
PRR29-AS1	0,001168207	0,831180597	1	0,006	0,006	HSC
EGFL8	9,84E-05	0,831182425	1	0,005	0,005	HSC
CAMP	0,008567894	0,831310621	1	0,001	0	HSC
TRIM72	0,005417834	0,832057162	1	0,005	0,002	HSC
ZNF709	-0,005884284	0,83232393	1	0,006	0,011	HSC
FXYD7	-0,000818857	0,833025129	1	0,002	0,003	HSC
PLEKHH2	0,004043764	0,833056081	1	0,002	0,001	HSC
RORB	0,001214826	0,833792814	1	0,001	0,001	HSC
CTAGE1	0,000749138	0,83426815	1	0,002	0,003	HSC
NDOR1	-0,001321478	0,834376441	1	0,002	0,004	HSC
EIF5A2	-0,004793504	0,836632778	1	0,01	0,013	HSC
ZNF497	-0,002116282	0,838014962	1	0,002	0,004	HSC
EDA	0,002566966	0,8383818	1	0,002	0,001	HSC
MVK	-0,006162509	0,838845106	1	0,022	0,032	HSC
C17orf53	0,003697127	0,83904538	1	0,004	0,004	HSC
AK8	-0,000936421	0,83939401	1	0	0,001	HSC
ILDR2	-0,001815427	0,83939401	1	0	0,001	HSC
ADAMTS3	-0,000604122	0,83939401	1	0	0,001	HSC
SIRPB1	-0,001826459	0,83939401	1	0	0,001	HSC
GRAP2	-0,000462845	0,83939401	1	0	0,001	HSC
DPF3	-0,001706238	0,83939401	1	0	0,001	HSC
THBS4	0,000281794	0,83939401	1	0	0,001	HSC
TMEM52B	-0,000714084	0,83939401	1	0	0,001	HSC
PHGR1	-0,001659084	0,83939401	1	0	0,001	HSC
C3orf70	-0,000735427	0,83939401	1	0	0,001	HSC
RNASE1	0,002898881	0,83939401	1	0	0,001	HSC
EFCAB3	-0,001396584	0,83939401	1	0	0,001	HSC
ABTB2	-0,000412606	0,83939401	1	0	0,001	HSC
DPP4	-0,000853639	0,83939401	1	0	0,001	HSC
BAIAP2L2	0,002776661	0,841616798	1	0,003	0,003	HSC
NAIF1	0,007437379	0,843201313	1	0,02	0,021	HSC
LRRN4CL	0,002636059	0,843229427	1	0,004	0,004	HSC
EGF	-0,003750427	0,843649386	1	0,003	0,006	HSC
OSCP1	0,019403575	0,843794274	1	0,016	0,013	HSC
SEMA6A-AS1	-0,001416113	0,843890201	1	0,005	0,007	HSC
C9orf147	-0,001315782	0,8443546	1	0,002	0,004	HSC
GAREM2	-0,002676882	0,844445405	1	0,002	0,004	HSC
SLC41A2	-0,002576562	0,845361707	1	0,003	0,005	HSC
RGMA	0,003041151	0,845548084	1	0,01	0,011	HSC
TSSK6	-0,00013974	0,845915833	1	0,002	0,002	HSC
ALDH4A1	0,005813485	0,846008407	1	0,01	0,01	HSC
B3GLCT	-0,006524856	0,846218019	1	0,009	0,014	HSC
GLRA3	0,015554953	0,847185804	1	0,008	0,001	HSC
ZNF235	-0,004954375	0,848923719	1	0,007	0,012	HSC
PROB1	-0,008257571	0,84939501	1	0,005	0,01	HSC
CCR6	0,001178311	0,84967136	1	0	0	HSC
GAD1	0,000666679	0,84967136	1	0	0	HSC
NCR1	0,000953753	0,84967136	1	0	0	HSC
AC109826.1	0,000993628	0,84967136	1	0	0	HSC
TMEM40	0,001027212	0,84967136	1	0	0	HSC
LINC01366	0,000836218	0,84967136	1	0	0	HSC
ZNF488	0,000896784	0,84967136	1	0	0	HSC
TSPAN15	0,001071094	0,84967136	1	0	0	HSC
CCDC74A	0,001115904	0,84967136	1	0	0	HSC
SLC24A3	0,000658623	0,84967136	1	0	0	HSC
FOCAD-AS1	0,000683024	0,84967136	1	0	0	HSC
RFX4	0,000620483	0,84967136	1	0	0	HSC
ITGA7	0,000699312	0,84967136	1	0	0	HSC
ALDH3A1	0,000805719	0,84967136	1	0	0	HSC
EPHB3	0,000887421	0,84967136	1	0	0	HSC
CTSV	0,000664646	0,84967136	1	0	0	HSC
APLP1	0,006003964	0,84988838	1	0,004	0,001	HSC
SLC47A1	0,001424907	0,849972313	1	0,002	0,002	HSC
TMEM191B	0,009688008	0,85083738	1	0,015	0,013	HSC
OLFML2A	-0,003203425	0,851350317	1	0,004	0,006	HSC
ZNF597	-0,00108054	0,852093675	1	0,005	0,007	HSC
LINC01353	0,002319268	0,852540592	1	0,002	0,002	HSC
MCAM	0,000945875	0,852952956	1	0,003	0,003	HSC
MAP3K15	0,001877374	0,853148607	1	0,002	0,001	HSC
CHRNE	0,002661507	0,854110225	1	0,002	0,002	HSC
CC2D2A	0,021365097	0,854241387	1	0,01	0,004	HSC
ITPK1-AS1	0,002604237	0,85426171	1	0,002	0,001	HSC
MORF4L2-AS1	-0,003316285	0,854303272	1	0,008	0,012	HSC
LCN2	0,000579202	0,85461413	1	0,002	0,003	HSC
SLC35E4	-0,001858022	0,855475729	1	0,003	0,005	HSC
TSACC	0,000579728	0,856064606	1	0,002	0,003	HSC
NCBP2-AS1	0,001079833	0,856384707	1	0,001	0,001	HSC
CBLN3	-0,000206401	0,856926984	1	0,001	0,001	HSC
CRABP1	-0,003859742	0,857118961	1	0,004	0,008	HSC
TNFSF13	0,005358697	0,857283931	1	0,002	0,001	HSC
RPL29	-0,244533257	0,857411629	1	1	1	HSC
NEB	-0,003180156	0,857450171	1	0,001	0,003	HSC
ZFP92	0,003212493	0,858083117	1	0,003	0,002	HSC
ESYT3	-0,001643043	0,859190822	1	0,004	0,006	HSC
MAGIX	0,001075415	0,860160905	1	0,011	0,012	HSC
DDAH1	-0,003047073	0,860296533	1	0,002	0,004	HSC
LINC01301	0,000511719	0,861215767	1	0,002	0,003	HSC
GPR85	0,168976346	0,861872515	1	0,058	0,012	HSC
RPL30	-0,26734692	0,862601588	1	1	1	HSC
SELENBP1	6,03E-05	0,862816453	1	0,001	0,001	HSC
CDKL3	0,006196173	0,863627987	1	0,017	0,02	HSC
TCEA3	0,000909444	0,866065329	1	0,003	0,004	HSC
ACSM2A	0,002378635	0,866342305	1	0,002	0,002	HSC
RIBC1	0,003007746	0,866673395	1	0,003	0,003	HSC
RCBTB2	-0,000834805	0,867224213	1	0,015	0,019	HSC
LYSMD4	-0,003741335	0,867316503	1	0,007	0,01	HSC
PLEKHH3	-0,001869695	0,868427318	1	0,007	0,008	HSC
DDR2	0,002132438	0,868758578	1	0,002	0,001	HSC
ACOT2	0,007774439	0,869731301	1	0,008	0,007	HSC
SH2D4A	-0,002337467	0,869986987	1	0,001	0,003	HSC
MYH7B	0,002261471	0,871285186	1	0,005	0,005	HSC
CYP4A22-AS1	-0,006490104	0,872480937	1	0,003	0,007	HSC
SLC8A1	-0,003193418	0,87374101	1	0,002	0,003	HSC
PTPRS	-0,002672485	0,874554953	1	0,004	0,007	HSC
MYLK3	0,00463693	0,874997	1	0,004	0,002	HSC
ART4	0,000494797	0,875047687	1	0,002	0,002	HSC
PIK3CD-AS1	0,000475489	0,875193667	1	0,002	0,002	HSC
CDCA2	0,001690358	0,875826096	1	0,003	0,003	HSC
LYPD8	-0,001193341	0,876228581	1	0,001	0,002	HSC
CTBP1-AS	0,004763009	0,876232897	1	0,004	0,003	HSC
ZNF470	-0,009464025	0,876740656	1	0,015	0,024	HSC
MPP2	0,000165882	0,877318375	1	0,002	0,002	HSC
FRMD3	-0,000215914	0,87741873	1	0,001	0,002	HSC
SOX7	0,002186901	0,87815033	1	0,003	0,004	HSC
RAD54B	0,000253143	0,879686763	1	0,005	0,006	HSC
BHLHE40-AS1	0,001724473	0,880444439	1	0,002	0,002	HSC
HCG25	0,003085498	0,882477211	1	0,006	0,007	HSC
AC021224.1	0,014009853	0,88327175	1	0,009	0,004	HSC
FAAH2	-0,008127137	0,883414133	1	0,007	0,013	HSC
CTSK	0,00144018	0,885104328	1	0,002	0,002	HSC
SPIRE2	-0,002463036	0,885107926	1	0,004	0,006	HSC
NBPF12	0,029047462	0,886127168	1	0,022	0,012	HSC
KDM4A-AS1	-0,001497605	0,886892281	1	0,005	0,007	HSC
SHROOM4	-0,004094981	0,887299634	1	0,007	0,01	HSC
KIF20A	-0,001465362	0,887617632	1	0,001	0,003	HSC
TNK1	0,002751093	0,888688694	1	0,01	0,01	HSC
ATP1A3	-0,009603346	0,889705567	1	0,012	0,023	HSC
NPR2	-0,004173843	0,890703536	1	0,004	0,007	HSC
IQSEC2	0,003749229	0,891618809	1	0,019	0,023	HSC
KCTD11	0,01915203	0,891781041	1	0,013	0,007	HSC
ADAMTS4	0,004143495	0,892043472	1	0,003	0,002	HSC
HIST3H2BB	-0,001159368	0,89246317	1	0,002	0,003	HSC
LINC00997	-0,005716426	0,892780621	1	0,004	0,008	HSC
NANOS3	0,007952153	0,893381305	1	0,022	0,024	HSC
AC093159.1	-0,001536741	0,894677733	1	0,002	0,003	HSC
LAMC2	0,002480136	0,896853152	1	0,002	0,002	HSC
TREML1	0,00026544	0,898989288	1	0,001	0,001	HSC
GDF9	0,000215316	0,898989288	1	0,001	0,001	HSC
ARMC12	0,000336148	0,898989288	1	0,001	0,001	HSC
FAM209B	-0,000169107	0,898989288	1	0,001	0,001	HSC
C17orf99	0,005065405	0,899174879	1	0,003	0,002	HSC
SAXO2	-0,002816148	0,899847465	1	0,005	0,007	HSC
NCMAP	0,005177025	0,899869441	1	0,004	0,001	HSC
DMGDH	0,003120758	0,899950252	1	0,002	0,002	HSC
FAM27C	0,002592112	0,900682094	1	0,005	0,004	HSC
DNAJB13	0,00064183	0,901599216	1	0,001	0,001	HSC
TMLHE-AS1	0,002393215	0,901599216	1	0,001	0,001	HSC
PLCL1	0,001294572	0,901599216	1	0,001	0,001	HSC
GZMB	0,002231717	0,901599216	1	0,001	0,001	HSC
THBD	0,000194349	0,901599216	1	0,001	0,001	HSC
LINC00896	-0,000178523	0,901599216	1	0,001	0,001	HSC
TRAPPC12-AS1	-0,003001554	0,901665068	1	0,002	0,004	HSC
ZNF570	-0,01489925	0,901687116	1	0,031	0,046	HSC
COX6B2	-0,000624575	0,901833506	1	0,001	0,001	HSC
FBLN2	-6,55E-05	0,901833506	1	0,001	0,001	HSC
C2orf48	0,001602484	0,901833506	1	0,001	0,001	HSC
TRAV36DV7	-0,000610861	0,901833506	1	0,001	0,001	HSC
FOLR2	-0,000289155	0,901833506	1	0,001	0,001	HSC
ALDH8A1	-0,000817732	0,901833506	1	0,001	0,001	HSC
JAG1	-0,004169453	0,901843827	1	0,005	0,009	HSC
SGPP2	0,001258678	0,90251071	1	0,003	0,004	HSC
SIGLEC14	-0,001138604	0,90258205	1	0,007	0,011	HSC
GPM6A	0,189836569	0,902713959	1	0,088	0,017	HSC
MYO1B	-0,006321867	0,903868218	1	0,003	0,009	HSC
SMIM11B	0,003850288	0,903963153	1	0,004	0,002	HSC
MTRNR2L7	0,005658342	0,904139025	1	0,003	0,001	HSC
CENPP	0,013465255	0,904226961	1	0,026	0,027	HSC
SLC14A1	-0,005579704	0,905863287	1	0,001	0,004	HSC
NUF2	-0,014907611	0,906709007	1	0,011	0,024	HSC
RHPN1-AS1	-0,002443437	0,906977261	1	0,007	0,011	HSC
FCRL5	-0,000193428	0,907201753	1	0,001	0,001	HSC
NPIPB3	-0,00031731	0,907201753	1	0,001	0,001	HSC
C10orf91	-0,000428521	0,907201753	1	0,001	0,001	HSC
DNASE1L3	0,042997188	0,907201753	1	0,001	0,001	HSC
LINC00102	-0,001400746	0,907201753	1	0,001	0,001	HSC
TEX12	0,000724443	0,908095516	1	0,001	0,001	HSC
ATP12A	-0,001087875	0,910510763	1	0,001	0,002	HSC
TRBVB	0,00018274	0,91081078	1	0,002	0,002	HSC
SPATA9	0,000551128	0,912573803	1	0,002	0,002	HSC
ZNF670-ZNF695	0,000105297	0,913246785	1	0,001	0,001	HSC
NTSR1	0,000874791	0,913435079	1	0,002	0,002	HSC
GLS2	0,000457562	0,914032186	1	0,002	0,003	HSC
SCN11A	0,000863445	0,914815162	1	0,002	0,003	HSC
C9orf106	0,001268093	0,914990133	1	0,003	0,003	HSC
SMIM5	0,004271208	0,915361071	1	0,009	0,01	HSC
LINC00324	0,00052736	0,9165606	1	0,006	0,009	HSC
ATP2A1-AS1	0,007092734	0,916774684	1	0,009	0,008	HSC
KBTBD12	-0,004020574	0,917571041	1	0,001	0,004	HSC
TMIGD3	0,000222673	0,91757496	1	0,002	0,002	HSC
AP001437.1	-0,003160628	0,917767427	1	0,002	0,004	HSC
AC007383.3	0,0075149	0,91813807	1	0,006	0,004	HSC
GAL3ST4	0,000971021	0,918501047	1	0,001	0,001	HSC
METTL7B	0,001241494	0,918998697	1	0,007	0,008	HSC
TINCR	0,000223624	0,919529142	1	0,003	0,003	HSC
PPP1R32	0,001735675	0,919759406	1	0,004	0,004	HSC
LINC00637	0,001057768	0,921992091	1	0,002	0,003	HSC
GPR18	0,004700807	0,922739833	1	0,002	0,001	HSC
BACH1-AS1	5,40E-05	0,923723997	1	0,002	0,002	HSC
EXOC3L2	0,001644594	0,923799697	1	0,001	0,001	HSC
SLC2A9	0,006952707	0,924192674	1	0,012	0,011	HSC
PPP1R26-AS1	-0,002190196	0,927951572	1	0,005	0,008	HSC
NANOG	0,003876266	0,928628936	1	0,005	0,004	HSC
CCNT2-AS1	0,002019942	0,929053815	1	0,002	0,002	HSC
NAV2-AS2	0,003045314	0,929398047	1	0,004	0,004	HSC
ARMC4	-0,003477281	0,930636782	1	0,005	0,009	HSC
SLC10A5	0,005954152	0,932454361	1	0,007	0,007	HSC
ADAMTS1	0,000874621	0,932715052	1	0,002	0,003	HSC
SLC45A4	-0,00441692	0,93277576	1	0,002	0,005	HSC
AC099850.1	0,000219797	0,933371846	1	0,004	0,005	HSC
NCAM1	0,004343984	0,93407087	1	0,003	0,002	HSC
SPATA17	-0,001296138	0,935390307	1	0,001	0,002	HSC
ACY1	0,012047172	0,937362739	1	0,006	0,001	HSC
CFLAR-AS1	0,000672463	0,937678656	1	0,002	0,002	HSC
ACHE	-0,001145457	0,937889428	1	0,001	0,002	HSC
LPAR4	0,00675197	0,938290222	1	0,006	0,004	HSC
FAM71E1	0,017859818	0,93872476	1	0,009	0,004	HSC
ZNF284	0,0020607	0,939166077	1	0,013	0,015	HSC
TREML2	-0,002327513	0,940665492	1	0,003	0,004	HSC
SAG	0,004108588	0,940859701	1	0,003	0,001	HSC
SYCE3	-0,002440848	0,941930277	1	0,002	0,003	HSC
KBTBD8	0,000636668	0,941982508	1	0,003	0,004	HSC
HHIP	0,000771392	0,942025932	1	0,002	0,003	HSC
ARFGEF3	-0,001199863	0,943367371	1	0,001	0,002	HSC
GRM3	0,009098142	0,943739008	1	0,005	0,003	HSC
CADM2	0,002264536	0,944524636	1	0,002	0,001	HSC
LRRC43	-0,000926123	0,945137309	1	0,003	0,004	HSC
C21orf62	0,003106004	0,9468695	1	0,002	0,001	HSC
HSPA1L	-0,001346949	0,947032892	1	0,005	0,006	HSC
UGDH-AS1	-0,003360138	0,947745491	1	0,004	0,006	HSC
IER3	0,0057335	0,948853159	1	0,006	0,004	HSC
GDPD3	-0,00051949	0,949040714	1	0,006	0,007	HSC
GPR35	-0,004717285	0,950254365	1	0,003	0,006	HSC
PPL	0,00125877	0,951452222	1	0,006	0,008	HSC
CYP4F3	0,000324587	0,952289438	1	0,002	0,002	HSC
PDE9A	-0,003136003	0,952503122	1	0,002	0,005	HSC
HCG27	0,002146922	0,954173926	1	0,002	0,002	HSC
B3GNT7	-0,00343978	0,955384262	1	0,003	0,006	HSC
CASS4	-0,007313234	0,957889289	1	0,009	0,013	HSC
KEL	0,000548907	0,958090472	1	0,002	0,002	HSC
KDM8	0,003656847	0,959077495	1	0,005	0,003	HSC
PGBD5	0,004623431	0,959438364	1	0,002	0,001	HSC
TRABD2A	0,002021081	0,959588038	1	0,006	0,006	HSC
NOTCH3	-0,000127476	0,959739946	1	0,002	0,002	HSC
NBPF20	0,006637576	0,961855227	1	0,006	0,004	HSC
CRY1	-0,013359028	0,963148833	1	0,023	0,037	HSC
RARG	-0,000706528	0,96549037	1	0,006	0,008	HSC
LINC01088	-0,001757353	0,965553115	1	0,007	0,011	HSC
MLXIPL	0,001557564	0,965559806	1	0,005	0,004	HSC
CD274	0,001564099	0,96571671	1	0,001	0,001	HSC
HAL	0,002583368	0,96571671	1	0,001	0,001	HSC
DRD4	0,00164224	0,96571671	1	0,001	0,001	HSC
PODXL	-0,00289165	0,966003317	1	0,002	0,004	HSC
EFR3B	0,005810345	0,966104277	1	0,003	0,001	HSC
CNTNAP3B	0,000922602	0,966235266	1	0,001	0,001	HSC
FCAR	0,001165453	0,966235266	1	0,001	0,001	HSC
UNC80	0,001279934	0,967214035	1	0,002	0,002	HSC
PRR29	-0,003804781	0,967469452	1	0,005	0,007	HSC
LLGL1	-0,00195949	0,968173998	1	0,004	0,006	HSC
CD247	-0,000880273	0,968295012	1	0,001	0,002	HSC
LINC01116	0,005957568	0,970354378	1	0,007	0,004	HSC
LINC01224	-0,002206092	0,971783816	1	0,001	0,002	HSC
HES6	-0,006571711	0,971942593	1	0,002	0,006	HSC
STBD1	-0,001676163	0,972479715	1	0,001	0,002	HSC
RUNDC1	-0,014300013	0,972816946	1	0,026	0,043	HSC
CLCN5	-0,005793294	0,972830379	1	0,003	0,006	HSC
MAFTRR	0,01182328	0,973535281	1	0,013	0,01	HSC
RIMS2	0,004074326	0,975433482	1	0,003	0,001	HSC
TMC7	0,011035741	0,976254418	1	0,006	0,002	HSC
NWD1	0,001457249	0,976387354	1	0,001	0,001	HSC
SPAG5	-0,003067315	0,976795825	1	0,006	0,009	HSC
LRRC74B	0,004582312	0,979103797	1	0,003	0,001	HSC
TMCC2	-0,004505613	0,979169263	1	0,003	0,006	HSC
NR1I3	0,00062959	0,979447116	1	0,001	0,001	HSC
SOSTDC1	0,000407579	0,979447116	1	0,001	0,001	HSC
PDLIM4	0,000332792	0,979447116	1	0,001	0,001	HSC
FLRT2	0,010128414	0,979843897	1	0,006	0,002	HSC
S1PR2	0,003109354	0,980056726	1	0,009	0,011	HSC
ARL5C	0,000514403	0,980087149	1	0,002	0,001	HSC
PRR34	0,003746831	0,980557864	1	0,003	0,002	HSC
P3H2-AS1	0,001330191	0,980845655	1	0,002	0,002	HSC
KIF17	0,001533247	0,981040979	1	0,002	0,002	HSC
TMEM184A	-0,00229662	0,98395286	1	0,004	0,006	HSC
HSF2BP	-0,001012054	0,98455226	1	0,002	0,002	HSC
RHOU	-0,007274237	0,984612376	1	0,003	0,007	HSC
NID2	0,001985104	0,984777539	1	0,002	0,002	HSC
RHAG	0,000971328	0,984792405	1	0,001	0,001	HSC
SULT1A3	0,006237961	0,985499884	1	0,008	0,007	HSC
MAST1	-0,002443559	0,986856911	1	0,011	0,015	HSC
TMEM38A	0,010744348	0,987079877	1	0,006	0,002	HSC
MTRNR2L11	0,121786672	0,987204812	1	0,034	0,003	HSC
HIST1H3G	0,001266668	0,987687157	1	0,002	0,001	HSC
S100A9	0,021578945	0,98869936	1	0,005	0,002	HSC
PLEKHD1	0,010067331	0,989079814	1	0,006	0,001	HSC
CCL3	0,002093112	0,990374666	1	0,002	0,001	HSC
PTCH1	0,001065425	0,991260139	1	0,003	0,004	HSC
BEND3	-0,002544738	0,992024649	1	0,002	0,004	HSC
LINC00511	0,000468181	0,994931074	1	0,003	0,003	HSC
LINC00449	0,001730644	0,994971586	1	0,002	0,002	HSC
ASIC4	0,002159476	0,995023522	1	0,002	0,001	HSC
NOMO2	0,004665218	0,995286065	1	0,002	0,001	HSC
RNF165	0,00353744	0,997373402	1	0,004	0,003	HSC
GPX8	0,001356028	0,997387513	1	0,002	0,002	HSC
GOLGA8H	-0,002319996	0,997393033	1	0,001	0,002	HSC
ALDH1L1	0,00093686	0,997587586	1	0,002	0,002	HSC
WWC1	-0,000431285	0,997611577	1	0,002	0,003	HSC
SOX13	0,002621031	0,998040857	1	0,003	0,002	HSC
IZUMO4	0,001800402	0,998421288	1	0,004	0,004	HSC
HIST1H4J	0,018280901	0,998666522	1	0,01	0,002	HSC
GSN-AS1	-0,002264456	0,998987074	1	0,003	0,003	HSC
TNFRSF9	0,001060086	0,99909052	1	0,002	0,001	HSC
GP6	-0,001221101	0,99934933	1	0,001	0,002	HSC
SDC4	0,000464806	0,999696542	1	0,002	0,002	HSC
ACSBG1	0	1	1	0	0	HSC
AGBL4	0	1	1	0	0	HSC
AGRP	0	1	1	0	0	HSC
AKR1C2	0,001998853	1	1	0,001	0,001	HSC
ARHGAP8	0,001961619	1	1	0,001	0,001	HSC
ASGR2	0	1	1	0	0	HSC
ASIP	0	1	1	0	0	HSC
ATP6V1C2	0,000735608	1	1	0,001	0,001	HSC
B3GNT4	0,003195003	1	1	0,001	0,001	HSC
BFSP2	0	1	1	0	0	HSC
C1orf141	0	1	1	0	0	HSC
CAPSL	0	1	1	0	0	HSC
CASC1	-0,002504545	1	1	0,002	0,004	HSC
CCR2	0	1	1	0	0	HSC
CCR3	0	1	1	0	0	HSC
CCR5	0	1	1	0	0	HSC
CDKL4	0	1	1	0	0	HSC
CLEC12B	0	1	1	0	0	HSC
CLEC4C	0	1	1	0	0	HSC
CRYBA4	0	1	1	0	0	HSC
CYP11A1	0	1	1	0	0	HSC
CYP27C1	0,006667885	1	1	0,004	0,001	HSC
EPHA4	0	1	1	0	0	HSC
FAM171A1	0	1	1	0	0	HSC
FAM177B	0	1	1	0	0	HSC
FAM72B	0	1	1	0	0	HSC
FAM81A	0	1	1	0	0	HSC
FCGR1B	0	1	1	0	0	HSC
FPR2	0	1	1	0	0	HSC
FZD2	0	1	1	0	0	HSC
GALR1	0,001855962	1	1	0,001	0,001	HSC
GREB1	0,000782587	1	1	0,001	0,001	HSC
GRIA3	0	1	1	0	0	HSC
GZMH	0	1	1	0	0	HSC
HBG1	0	1	1	0	0	HSC
HTR3A	0	1	1	0	0	HSC
IFIT1B	0	1	1	0	0	HSC
IL1RN	0	1	1	0	0	HSC
ILDR1	0,005287119	1	1	0,002	0,001	HSC
IRX1	0	1	1	0	0	HSC
KCNQ4	0	1	1	0	0	HSC
KIF19	0,002682377	1	1	0,001	0,001	HSC
KIF4B	0	1	1	0	0	HSC
KIRREL3	0	1	1	0	0	HSC
KLK11	0	1	1	0	0	HSC
KRT1	0	1	1	0	0	HSC
KRT13	0	1	1	0	0	HSC
LILRB4	0,002157654	1	1	0,002	0,001	HSC
LINC01506	0	1	1	0	0	HSC
LPAR3	0	1	1	0	0	HSC
LRP4	0	1	1	0	0	HSC
LUADT1	0,00746098	1	1	0,004	0,001	HSC
MARCO	0	1	1	0	0	HSC
MT1G	0	1	1	0	0	HSC
MYCL	0	1	1	0	0	HSC
MYH15	0	1	1	0	0	HSC
NCS1	0	1	1	0	0	HSC
NID1	0	1	1	0	0	HSC
NOD2	-0,007807623	1	1	0,003	0,008	HSC
PDZD7	-0,00351885	1	1	0,003	0,005	HSC
PLXNA1	0	1	1	0	0	HSC
PNPLA1	0	1	1	0	0	HSC
PRRT2	0,000749801	1	1	0,001	0,001	HSC
PRSS23	-0,004787273	1	1	0,002	0,005	HSC
PTCRA	0	1	1	0	0	HSC
PTGER3	0	1	1	0	0	HSC
PTPRO	0	1	1	0	0	HSC
PVALB	0	1	1	0	0	HSC
RBP4	0	1	1	0	0	HSC
RNF182	0	1	1	0	0	HSC
S100P	0	1	1	0	0	HSC
SCARA5	0	1	1	0	0	HSC
SIGLEC6	0	1	1	0	0	HSC
SIGLEC9	0	1	1	0	0	HSC
SLAMF9	0	1	1	0	0	HSC
SLC16A8	0,002923864	1	1	0,001	0,001	HSC
SP140	0	1	1	0	0	HSC
SRPK3	0	1	1	0	0	HSC
ST8SIA6-AS1	0,002247403	1	1	0,002	0,001	HSC
STAU2-AS1	0,006397416	1	1	0,004	0,001	HSC
SYT12	0,014244232	1	1	0,005	0,001	HSC
TERC	0,002595138	1	1	0,001	0,001	HSC
TNFRSF11A	0,002870663	1	1	0,002	0,001	HSC
TPPP3	0,002011988	1	1	0,001	0,001	HSC
TREM2	0	1	1	0	0	HSC
TRIM7	0	1	1	0	0	HSC
TTC39A	0,006426596	1	1	0,005	0,002	HSC
UBASH3A	0	1	1	0	0	HSC
UBXN10-AS1	0	1	1	0	0	HSC
UCP3	-0,00247789	1	1	0,002	0,004	HSC
USHBP1	0,011541468	1	1	0,005	0,001	HSC
USP44	0,002198367	1	1	0,002	0,001	HSC
VDR	-0,006182797	1	1	0,002	0,005	HSC
VIL1	0,002276877	1	1	0,001	0,001	HSC
ZDHHC19	0	1	1	0	0	HSC
ZNF350-AS1	0,001542315	1	1	0,001	0,001	HSC
ZSCAN20	-0,006307602	1	1	0,004	0,008	HSC
ACTG1	0,157758223	0	0	0,999	1	LMPP
ACTR2	0,436421685	0	0	0,581	0,455	LMPP
AES	0,221083806	0	0	0,388	0,36	LMPP
ALDOA	-1,183774167	0	0	0,386	0,993	LMPP
ALYREF	0,441334824	0	0	0,322	0,104	LMPP
AREG	2,509083955	0	0	0,732	0,067	LMPP
ARID1B	0,635358655	0	0	0,494	0,286	LMPP
ARMC10	0,205201757	0	0	0,203	0,067	LMPP
ARPC1B	-0,38146212	0	0	0,752	0,953	LMPP
ARRDC3	0,384454445	0	0	0,315	0,085	LMPP
ATXN8OS	-0,494167562	0	0	0,318	0,809	LMPP
B2M	-0,509868501	0	0	1	1	LMPP
BCL11A	0,31605401	0	0	0,618	0,627	LMPP
BCL7C	0,223898029	0	0	0,236	0,131	LMPP
BCLAF1	0,53096386	0	0	0,713	0,602	LMPP
BEX1	-1,083597111	0	0	0,193	0,762	LMPP
BRD7	0,342022915	0	0	0,377	0,232	LMPP
BRI3	0,377689869	0	0	0,281	0,08	LMPP
BST2	-0,739755715	0	0	0,873	0,992	LMPP
BTF3	-0,040984546	0	0	1	1	LMPP
C12orf57	-0,939429218	0	0	0,795	0,989	LMPP
C1QTNF4	1,228044476	0	0	0,366	0,178	LMPP
C1orf54	-0,68350153	0	0	0,142	0,671	LMPP
C6orf48	-0,328291476	0	0	0,96	0,997	LMPP
CANX	0,516136314	0	0	0,695	0,594	LMPP
CBX3	0,34013432	0	0	0,7	0,684	LMPP
CCDC88A	0,285434912	0	0	0,497	0,448	LMPP
CD74	-0,646600753	0	0	0,994	1	LMPP
CD81	0,654670594	0	0	0,398	0,185	LMPP
CDC42	0,90921686	0	0	0,81	0,502	LMPP
CDK13	0,287373868	0	0	0,269	0,095	LMPP
CDK6	0,364554653	0	0	0,863	0,923	LMPP
CDV3	0,33188187	0	0	0,319	0,171	LMPP
CEBPA	0,357582354	0	0	0,28	0,16	LMPP
CHPT1	0,243644597	0	0	0,216	0,063	LMPP
CLEC11A	-1,583552389	0	0	0,367	0,897	LMPP
CLU	-0,633631633	0	0	0,144	0,571	LMPP
CMPK1	0,235769698	0	0	0,313	0,201	LMPP
COTL1	0,248238511	0	0	0,244	0,102	LMPP
COX6B1	-0,288119377	0	0	0,982	0,999	LMPP
DDX17	0,166129782	0	0	0,687	0,791	LMPP
DDX3X	0,505990319	0	0	0,495	0,274	LMPP
DDX5	0,693590932	0	0	0,942	0,918	LMPP
DRAP1	-0,534675931	0	0	0,764	0,957	LMPP
DUS1L	0,22417635	0	0	0,233	0,106	LMPP
DUSP1	0,610303653	0	0	0,372	0,08	LMPP
EBPL	0,01333036	0	0	0,417	0,801	LMPP
ECI1	0,251699467	0	0	0,225	0,089	LMPP
EEF1D	-0,551995799	0	0	0,995	1	LMPP
EGLN2	-0,251414172	0	0	0,092	0,37	LMPP
EIF1AX	0,650756629	0	0	0,902	0,829	LMPP
EIF3B	0,306096192	0	0	0,352	0,231	LMPP
ENDOG	0,15599905	0	0	0,138	0,026	LMPP
EPSTI1	-0,803679405	0	0	0,168	0,719	LMPP
ETV6	0,408571947	0	0	0,46	0,34	LMPP
EXOSC6	0,243400387	0	0	0,265	0,12	LMPP
FAM69B	0,193205844	0	0	0,194	0,078	LMPP
FAU	-0,314407082	0	0	1	1	LMPP
FTX	0,26483906	0	0	0,201	0,039	LMPP
GLRX5	0,49734639	0	0	0,307	0,063	LMPP
GLS	0,277784116	0	0	0,238	0,064	LMPP
GNAI2	0,366861041	0	0	0,537	0,577	LMPP
GNAS	0,487504585	0	0	0,686	0,685	LMPP
GNG11	-0,554895358	0	0	0,143	0,552	LMPP
GTF2I	0,197743231	0	0	0,542	0,591	LMPP
GTPBP6	0,175759967	0	0	0,187	0,083	LMPP
H1FX	0,756882182	0	0	0,352	0,3	LMPP
H3F3B	0,879598872	0	0	0,996	0,996	LMPP
HBB	-1,597969839	0	0	0,279	0,8	LMPP
HDGF	0,220138234	0	0	0,435	0,447	LMPP
HLA-A	-1,366287265	0	0	0,994	1	LMPP
HLA-B	-0,925705139	0	0	0,997	1	LMPP
HLA-C	-1,738647266	0	0	0,9	1	LMPP
HLA-DPB1	-0,496177228	0	0	0,934	0,997	LMPP
HLA-DRA	-0,323627871	0	0	0,985	0,999	LMPP
HLA-DRB1	-0,823895532	0	0	0,867	0,993	LMPP
HLA-DRB5	-0,846260086	0	0	0,639	0,961	LMPP
HMGN2	1,447071992	0	0	0,982	0,903	LMPP
HNRNPA2B1	0,76546277	0	0	0,986	0,992	LMPP
HNRNPA3	0,729913131	0	0	0,947	0,915	LMPP
HNRNPAB	0,188509361	0	0	0,584	0,67	LMPP
HNRNPD	0,283300851	0	0	0,658	0,798	LMPP
HNRNPR	0,56947463	0	0	0,836	0,787	LMPP
HNRNPU	0,297352989	0	0	0,747	0,871	LMPP
HP1BP3	0,469838673	0	0	0,574	0,422	LMPP
HSP90AB1	0,694010955	0	0	0,999	0,999	LMPP
HSPB1	-0,713334997	0	0	0,865	0,989	LMPP
IFI44L	-1,852257422	0	0	0,056	0,919	LMPP
IFI6	-1,397678027	0	0	0,451	0,944	LMPP
IFITM2	-0,762509428	0	0	0,786	0,978	LMPP
IFITM3	-0,929285208	0	0	0,659	0,957	LMPP
IGHM	0,663708877	0	0	0,505	0,3	LMPP
IKZF1	0,368148016	0	0	0,417	0,274	LMPP
ISG15	-1,326152419	0	0	0,412	0,905	LMPP
JUND	0,742407597	0	0	0,425	0,102	LMPP
KANSL1	0,290838885	0	0	0,338	0,183	LMPP
KHDRBS1	0,293478925	0	0	0,601	0,672	LMPP
KRT18	-0,651363559	0	0	0,253	0,736	LMPP
LAMP1	0,273202607	0	0	0,276	0,127	LMPP
LCP1	0,338314935	0	0	0,665	0,649	LMPP
LMO2	0,535077611	0	0	0,474	0,318	LMPP
LRRC75A	0,728236046	0	0	0,449	0,31	LMPP
LRRFIP1	0,421459595	0	0	0,775	0,753	LMPP
LY6E	-0,845199878	0	0	0,746	0,969	LMPP
LYL1	0,400269488	0	0	0,332	0,291	LMPP
MACF1	0,329571964	0	0	0,533	0,492	LMPP
MAP2K2	0,468631583	0	0	0,303	0,075	LMPP
MAP3K8	0,550990057	0	0	0,384	0,116	LMPP
MAZ	0,256637327	0	0	0,357	0,296	LMPP
MBNL1	0,290609542	0	0	0,492	0,432	LMPP
MFSD14C	0,218718956	0	0	0,165	0,002	LMPP
MT-ATP6	1,116864938	0	0	0,999	1	LMPP
MT-CO1	0,387463991	0	0	1	1	LMPP
MT-CO2	0,577179657	0	0	1	1	LMPP
MT-CO3	0,596384124	0	0	1	1	LMPP
MT-CYB	0,738751766	0	0	1	1	LMPP
MT-ND1	-0,070969847	0	0	0,998	1	LMPP
MT-ND2	-0,585103097	0	0	0,999	1	LMPP
MT-ND3	0,779877232	0	0	0,997	0,999	LMPP
MT-ND4	0,763923619	0	0	1	1	LMPP
MT-ND5	0,587904201	0	0	0,984	0,992	LMPP
MTRNR2L1	-2,711088112	0	0	0,33	1	LMPP
MTRNR2L12	1,016355631	0	0	0,716	0,852	LMPP
MTRNR2L8	0,20530762	0	0	0,668	0,924	LMPP
MX1	-0,853356205	0	0	0,082	0,646	LMPP
MYADM	0,558212253	0	0	0,469	0,21	LMPP
MYC	-0,788956926	0	0	0,699	0,931	LMPP
MZT2A	0,064829482	0	0	0,632	0,807	LMPP
NBEAL1	0,400491993	0	0	0,65	0,896	LMPP
NDUFB9	-0,371700706	0	0	0,794	0,952	LMPP
NEAT1	0,749196447	0	0	0,7	0,501	LMPP
NENF	0,341181305	0	0	0,322	0,221	LMPP
NPM3	-0,330464764	0	0	0,686	0,895	LMPP
NRIP1	0,408416628	0	0	0,375	0,187	LMPP
ODC1	0,574146925	0	0	0,348	0,094	LMPP
PABPC4	0,221301384	0	0	0,331	0,259	LMPP
PARK7	0,795948789	0	0	0,972	0,927	LMPP
PDCD2	0,15271404	0	0	0,345	0,379	LMPP
PDCD7	0,280491111	0	0	0,313	0,184	LMPP
PFDN5	0,801088713	0	0	0,994	0,994	LMPP
PFN1	-0,508210602	0	0	0,986	0,999	LMPP
PGP	0,213594524	0	0	0,173	0,034	LMPP
PIK3R1	0,466158601	0	0	0,485	0,405	LMPP
PNRC1	0,176058004	0	0	0,43	0,531	LMPP
POLR2J3	-0,217830894	0	0	0,207	0,513	LMPP
PPP1R14B	0,706145067	0	0	0,375	0,303	LMPP
PPP1R35	0,176792161	0	0	0,162	0,043	LMPP
PRH1	0,243502262	0	0	0,188	0,015	LMPP
PRKDC	0,369276114	0	0	0,641	0,626	LMPP
PRR4	-0,244824223	0	0	0,093	0,364	LMPP
PRSS21	-0,633215705	0	0	0,196	0,735	LMPP
PSIP1	0,55435817	0	0	0,534	0,433	LMPP
PTEN	0,272358789	0	0	0,333	0,224	LMPP
PTMA	0,510696883	0	0	1	1	LMPP
PTMS	0,255859428	0	0	0,147	0,017	LMPP
PTP4A2	0,294912402	0	0	0,452	0,403	LMPP
RAC1	0,653986506	0	0	0,507	0,352	LMPP
RAD50	-0,315747838	0	0	0,189	0,522	LMPP
RAMP1	-0,615629031	0	0	0,093	0,59	LMPP
RAP1B	0,810674816	0	0	0,609	0,183	LMPP
RNASEH2A	-0,388974836	0	0	0,214	0,595	LMPP
RPL10	-0,145548688	0	0	1	1	LMPP
RPL11	0,649432796	0	0	1	1	LMPP
RPL13	-0,408598845	0	0	1	1	LMPP
RPL13A	-0,452621342	0	0	1	1	LMPP
RPL15	-0,015484057	0	0	1	1	LMPP
RPL18A	-0,293345624	0	0	1	1	LMPP
RPL19	-0,312229266	0	0	1	1	LMPP
RPL21	0,168168451	0	0	1	1	LMPP
RPL22	0,7447461	0	0	1	1	LMPP
RPL22L1	-1,043997493	0	0	0,91	0,995	LMPP
RPL23A	-0,187682484	0	0	1	1	LMPP
RPL26	0,443790214	0	0	1	1	LMPP
RPL27	-0,206701337	0	0	1	1	LMPP
RPL27A	-0,239542627	0	0	1	1	LMPP
RPL28	-0,411269597	0	0	1	1	LMPP
RPL31	-0,496410426	0	0	1	1	LMPP
RPL32	-0,104781063	0	0	1	1	LMPP
RPL34	0,161203115	0	0	1	1	LMPP
RPL35	-0,13522714	0	0	1	1	LMPP
RPL35A	-0,136871847	0	0	1	1	LMPP
RPL36	-0,088941881	0	0	1	1	LMPP
RPL37A	-0,143343589	0	0	1	1	LMPP
RPL38	-0,109264447	0	0	1	1	LMPP
RPL4	-0,23155439	0	0	1	1	LMPP
RPL41	1,886892568	0	0	1	1	LMPP
RPL5	-0,474566029	0	0	1	1	LMPP
RPL7	-0,052924718	0	0	1	1	LMPP
RPL7A	-0,103252428	0	0	1	1	LMPP
RPLP2	-0,423283096	0	0	1	1	LMPP
RPN2	0,896264011	0	0	0,858	0,644	LMPP
RPS13	-0,036170525	0	0	1	1	LMPP
RPS15	-0,239122196	0	0	1	1	LMPP
RPS15A	-0,036564798	0	0	1	1	LMPP
RPS16	-0,397094031	0	0	1	1	LMPP
RPS17	-1,609855229	0	0	0,919	1	LMPP
RPS18	-0,247105537	0	0	1	1	LMPP
RPS19	-0,423188463	0	0	1	1	LMPP
RPS20	-0,165130906	0	0	1	1	LMPP
RPS23	-0,103264438	0	0	1	1	LMPP
RPS25	-0,328516009	0	0	1	1	LMPP
RPS26	-0,782815425	0	0	0,985	1	LMPP
RPS27	0,013105007	0	0	1	1	LMPP
RPS27A	-0,075167048	0	0	1	1	LMPP
RPS28	0,055891361	0	0	1	1	LMPP
RPS29	0,461799346	0	0	0,999	1	LMPP
RPS3	-0,212590536	0	0	1	1	LMPP
RPS4X	0,697833965	0	0	1	1	LMPP
RPS4Y1	-3,122902159	0	0	0,006	0,999	LMPP
RPS5	-0,172071537	0	0	1	1	LMPP
RPS6	0,069913592	0	0	1	1	LMPP
RPS8	-0,431577253	0	0	1	1	LMPP
RPS9	-0,273912942	0	0	1	1	LMPP
RPSA	-0,420760751	0	0	1	1	LMPP
SAP30	0,262810153	0	0	0,202	0,029	LMPP
SELL	-0,356664346	0	0	0,889	0,97	LMPP
SEPHS2	0,35364546	0	0	0,258	0,007	LMPP
SET	0,513711821	0	0	0,908	0,941	LMPP
SH3BGRL3	1,038260171	0	0	0,952	0,786	LMPP
SNRPE	-0,262520321	0	0	0,982	0,997	LMPP
SPINK2	0,858722061	0	0	0,994	0,98	LMPP
SRM	0,630658496	0	0	0,384	0,172	LMPP
SRRM1	0,679429469	0	0	0,868	0,763	LMPP
SRSF9	0,229896588	0	0	0,468	0,758	LMPP
STMN1	1,084102839	0	0	0,994	0,978	LMPP
STT3B	0,304369415	0	0	0,382	0,256	LMPP
TAF10	0,32605598	0	0	0,239	0,035	LMPP
TFDP1	0,262814752	0	0	0,299	0,154	LMPP
TKT	1,081432835	0	0	0,933	0,774	LMPP
TMBIM4	0,723497551	0	0	0,683	0,346	LMPP
TNRC18	0,246444324	0	0	0,24	0,084	LMPP
TOP2B	0,297783275	0	0	0,428	0,336	LMPP
TPGS1	0,184665943	0	0	0,15	0,01	LMPP
TPT1	-0,149502003	0	0	1	1	LMPP
TRIM28	0,279843669	0	0	0,46	0,421	LMPP
TSC22D3	1,294245303	0	0	0,704	0,221	LMPP
UBB	-0,294180825	0	0	0,995	0,999	LMPP
UBE2M	0,436484527	0	0	0,295	0,078	LMPP
UBE2R2	0,310474181	0	0	0,409	0,274	LMPP
URI1	0,273117794	0	0	0,358	0,275	LMPP
VIM	0,21093256	0	0	0,892	0,975	LMPP
XPO1	0,38305024	0	0	0,46	0,331	LMPP
YBX3	0,7767466	0	0	0,549	0,416	LMPP
YWHAB	1,089462574	0	0	0,938	0,782	LMPP
YWHAH	0,295536708	0	0	0,309	0,19	LMPP
YY1	0,136381825	0	0	0,506	0,589	LMPP
ZEB2	0,409486434	0	0	0,565	0,496	LMPP
ZFAS1	1,147525652	0	0	0,995	0,978	LMPP
ZFP36L2	0,840400526	0	0	0,841	0,865	LMPP
RBM39	0,528924317	1.97626258336499e-323	2.62348857941702e-319	0,864	0,811	LMPP
ARHGDIB	0,880863128	8.39911597930119e-323	1.11498264625223e-318	0,997	0,994	LMPP
UQCRH	-0,291917201	1.04890136612097e-320	1.39241656352558e-316	0,993	0,999	LMPP
HLA-DPA1	-0,473183199	1.21890935485494e-318	1.61810216856993e-314	0,942	0,999	LMPP
NFE2	-0,654688098	2.40582795914166e-318	3.19373661576055e-314	0,471	0,855	LMPP
MT-ND4L	0,458778687	1.79384203519085e-316	2.38132530171585e-312	0,602	0,447	LMPP
DNAJC21	0,229860686	1.62746489536291e-315	2.16045964859427e-311	0,326	0,246	LMPP
MT-ND6	0,255119581	3.51843331466645e-315	4.67072022521972e-311	0,282	0,17	LMPP
ADSL	-0,25162457	1.14159239299168e-314	1.51546390169645e-310	0,338	0,627	LMPP
JPX	0,41774899	4.30861023457045e-314	5.71968008639228e-310	0,479	0,274	LMPP
RPL10A	0,034082346	8.82554864538892e-314	0,00E+00	1	1	LMPP
SRSF10	0,464958193	3.73673108901442e-313	0,00E+00	0,73	0,643	LMPP
GALNT1	0,22635783	1.07043295347135e-312	0,00E+00	0,34	0,258	LMPP
CEBPB	0,145091951	2.56882701636346e-310	3,41E-306	0,115	0,01	LMPP
LGALS1	1,113901707	2.82402556473745e-310	3,75E-306	0,584	0,224	LMPP
ANKRD11	0,200416103	0,00E+00	7,74E-305	0,483	0,512	LMPP
SNHG19	-0,332738289	4,29E-308	5,69E-304	0,444	0,744	LMPP
TM4SF1	-0,416963686	2,02E-307	2,67E-303	0,124	0,488	LMPP
STK4	0,379716755	9,33E-305	1,24E-300	0,402	0,199	LMPP
IDS	0,5017042	2,57E-304	3,41E-300	0,446	0,205	LMPP
HLA-DQB1	-0,729385664	6,28E-304	8,34E-300	0,349	0,817	LMPP
TMEM98	-0,339046698	8,59E-304	1,14E-299	0,078	0,398	LMPP
CDT1	0,18544681	1,54E-303	2,05E-299	0,278	0,228	LMPP
TSR3	0,152606581	2,25E-303	2,99E-299	0,196	0,116	LMPP
ZNF787	0,15182664	2,80E-303	3,72E-299	0,143	0,034	LMPP
ZNRF1	0,184674675	1,18E-302	1,57E-298	0,296	0,267	LMPP
PIM3	0,159692199	6,28E-302	8,34E-298	0,18	0,094	LMPP
HINT1	-0,200254669	1,85E-301	2,46E-297	1	1	LMPP
ELAVL1	0,215207491	1,72E-300	2,28E-296	0,317	0,222	LMPP
MYCBP2	0,23064758	5,08E-300	6,74E-296	0,549	0,564	LMPP
SPEN	0,222360154	1,17E-299	1,55E-295	0,235	0,109	LMPP
SRRM2	-0,088603714	4,98E-299	6,61E-295	0,568	0,815	LMPP
LYN	0,245743904	4,25E-298	5,64E-294	0,292	0,166	LMPP
CPNE1	0,665850209	8,89E-298	1,18E-293	0,671	0,359	LMPP
ZC3H11A	-0,21267451	4,82E-297	6,40E-293	0,081	0,316	LMPP
MGST1	-0,55779966	7,44E-296	9,87E-292	0,866	0,982	LMPP
LMNB1	0,168670442	1,97E-293	2,61E-289	0,284	0,27	LMPP
CLPTM1L	0,185561412	3,50E-292	4,64E-288	0,218	0,111	LMPP
GSPT1	0,178249423	3,74E-291	4,97E-287	0,342	0,329	LMPP
SF1	0,312847577	3,97E-290	5,27E-286	0,761	0,781	LMPP
CUL3	0,204604092	2,40E-288	3,19E-284	0,226	0,093	LMPP
SAC3D1	0,14606468	6,89E-287	9,15E-283	0,153	0,058	LMPP
PDE4B	0,258601831	2,38E-286	3,15E-282	0,194	0,023	LMPP
RPL3	-0,02829918	3,71E-286	4,92E-282	1	1	LMPP
CSNK1G2	0,163848152	6,72E-286	8,92E-282	0,23	0,164	LMPP
PDIA3	0,390050999	1,11E-285	1,47E-281	0,728	0,735	LMPP
DAZAP1	0,25985769	1,96E-285	2,60E-281	0,463	0,402	LMPP
CTNNBIP1	0,17915156	2,19E-285	2,91E-281	0,194	0,08	LMPP
ARID1A	0,330208996	2,51E-285	3,34E-281	0,42	0,263	LMPP
COX7C	0,142705341	1,94E-284	2,57E-280	0,996	1	LMPP
DNAJC8	0,665635002	3,03E-284	4,03E-280	0,786	0,594	LMPP
FLT3	0,330365736	4,56E-284	6,05E-280	0,423	0,32	LMPP
CHST12	-0,519484595	1,08E-283	1,43E-279	0,592	0,897	LMPP
RPL17	0,581130817	1,78E-283	2,37E-279	0,802	0,825	LMPP
RPS2	-0,717515686	2,36E-283	3,14E-279	1	1	LMPP
GYPC	-0,524651028	1,46E-282	1,94E-278	0,971	0,997	LMPP
BPTF	0,246691621	2,11E-282	2,80E-278	0,585	0,605	LMPP
CITED4	0,132320403	3,05E-282	4,05E-278	0,108	0,011	LMPP
HSP90B1	0,649401553	4,64E-282	6,16E-278	0,858	0,797	LMPP
BRAF	0,194742	8,26E-282	1,10E-277	0,184	0,053	LMPP
DDOST	0,553507178	6,39E-280	8,48E-276	0,755	0,608	LMPP
TRIM8	0,18837815	1,41E-278	1,88E-274	0,169	0,054	LMPP
MSI2	0,369884785	7,72E-276	1,03E-271	0,696	0,659	LMPP
TOMM40	0,087165517	1,59E-275	2,11E-271	0,269	0,31	LMPP
EIF3L	-0,108310322	5,44E-274	7,22E-270	0,989	0,999	LMPP
ODF3B	-0,325409368	3,89E-273	5,16E-269	0,009	0,303	LMPP
A1BG	0,339549513	1,08E-270	1,44E-266	0,259	0,011	LMPP
ENO1	0,740111741	4,94E-269	6,55E-265	0,998	0,998	LMPP
STK17B	0,327852075	6,02E-269	7,99E-265	0,293	0,102	LMPP
RCC2	0,263209575	1,22E-268	1,62E-264	0,369	0,247	LMPP
RTN4	-0,064081387	3,30E-267	4,38E-263	0,587	0,813	LMPP
RNF187	0,15264841	1,68E-266	2,23E-262	0,187	0,105	LMPP
WASF2	0,372679729	2,45E-265	3,25E-261	0,64	0,548	LMPP
ABCF2	-0,159425077	2,57E-265	3,41E-261	0,069	0,252	LMPP
BLOC1S4	0,123419043	7,54E-265	1,00E-260	0,115	0,021	LMPP
GAPDH	-0,359741261	1,02E-264	1,36E-260	1	1	LMPP
APEX1	0,426344976	2,17E-262	2,88E-258	0,944	0,952	LMPP
SSU72	0,271806612	5,54E-261	7,35E-257	0,593	0,553	LMPP
RABL6	0,141996361	4,88E-259	6,47E-255	0,254	0,232	LMPP
FUS	0,447963396	1,57E-258	2,08E-254	0,889	0,896	LMPP
FAM133B	0,40863192	1,67E-258	2,21E-254	0,56	0,409	LMPP
NDUFS5	-0,124184825	5,18E-258	6,88E-254	0,943	0,986	LMPP
PTGES3	0,405932901	1,71E-257	2,27E-253	0,936	0,949	LMPP
PLCB1	0,168942057	3,33E-256	4,42E-252	0,188	0,085	LMPP
EREG	0,585275413	1,76E-255	2,34E-251	0,399	0,188	LMPP
MKKS	-0,165321767	6,90E-255	9,15E-251	0,308	0,567	LMPP
EIF4G3	0,233788391	1,92E-254	2,55E-250	0,241	0,089	LMPP
YRDC	0,130263415	8,19E-251	1,09E-246	0,127	0,029	LMPP
GNB1	0,156803988	1,10E-250	1,46E-246	0,447	0,461	LMPP
SPCS3	0,307206074	1,60E-250	2,12E-246	0,448	0,341	LMPP
MYB	0,087170924	6,61E-250	8,78E-246	0,444	0,548	LMPP
PQLC1	0,137291924	1,21E-249	1,60E-245	0,149	0,052	LMPP
JTB	-0,594205775	1,16E-248	1,55E-244	0,798	0,964	LMPP
CCDC42	-0,353078028	1,65E-248	2,19E-244	0,065	0,351	LMPP
HSD17B11	-0,262810484	1,33E-247	1,77E-243	0,772	0,922	LMPP
TBL1XR1	0,249990882	5,93E-247	7,88E-243	0,425	0,339	LMPP
TMPO	0,155106149	1,33E-246	1,76E-242	0,48	0,54	LMPP
CITED2	0,215383239	9,46E-246	1,26E-241	0,238	0,142	LMPP
PABPC3	-0,142436436	1,03E-245	1,37E-241	0,136	0,322	LMPP
NT5DC2	0,161718831	1,62E-245	2,15E-241	0,164	0,055	LMPP
MTURN	0,189113514	1,64E-245	2,17E-241	0,185	0,069	LMPP
SMG1	0,213977374	7,28E-244	9,66E-240	0,293	0,19	LMPP
WNK1	0,228194862	1,23E-243	1,64E-239	0,319	0,217	LMPP
EFHD2	0,158559911	2,60E-243	3,46E-239	0,209	0,116	LMPP
NAPRT	-0,688503079	1,44E-241	1,92E-237	0,278	0,78	LMPP
EIF4B	0,061736062	2,04E-241	2,71E-237	0,773	0,888	LMPP
PABPN1	0,25018162	5,44E-241	7,22E-237	0,598	0,571	LMPP
WIPI2	0,155299604	1,18E-239	1,56E-235	0,287	0,238	LMPP
IFI44	-0,535387033	1,44E-239	1,91E-235	0,222	0,639	LMPP
KLF6	0,727945419	3,65E-239	4,84E-235	0,579	0,342	LMPP
CALM1	0,361806548	6,41E-239	8,51E-235	0,754	0,736	LMPP
MOB1A	0,309827405	9,35E-238	1,24E-233	0,495	0,368	LMPP
HMGB1	0,566985183	1,38E-237	1,83E-233	0,999	1	LMPP
EEF1B2	0,020887248	3,23E-237	4,29E-233	1	1	LMPP
TOP1	0,265125195	1,51E-236	2,00E-232	0,542	0,501	LMPP
RPS21	0,003473314	9,22E-236	1,22E-231	1	1	LMPP
MXD4	0,175753383	1,84E-235	2,44E-231	0,208	0,118	LMPP
WAC	0,26187212	4,41E-235	5,86E-231	0,449	0,37	LMPP
LDHA	0,610605782	1,47E-234	1,95E-230	0,973	0,964	LMPP
CCND2	0,205351143	3,93E-234	5,22E-230	0,478	0,479	LMPP
IRF7	-0,422208165	5,32E-234	7,06E-230	0,094	0,443	LMPP
HMGA1	-1,059913057	7,47E-234	9,91E-230	0,694	0,989	LMPP
SIPA1	0,124042417	4,91E-233	6,52E-229	0,168	0,096	LMPP
SLK	0,187023957	9,07E-233	1,20E-228	0,262	0,177	LMPP
RBM26	0,193314606	1,07E-231	1,42E-227	0,357	0,291	LMPP
BTG1	0,107332243	2,24E-231	2,98E-227	0,313	0,35	LMPP
PPIB	0,371511884	9,27E-231	1,23E-226	0,894	0,915	LMPP
TMEM50A	0,60656232	1,30E-230	1,72E-226	0,692	0,45	LMPP
BCL2	0,180070479	1,48E-230	1,97E-226	0,238	0,158	LMPP
CELF2	0,269925277	4,99E-230	6,62E-226	0,683	0,684	LMPP
TUSC1	0,116236741	1,18E-229	1,57E-225	0,112	0,025	LMPP
AVEN	0,112256189	1,64E-229	2,17E-225	0,114	0,03	LMPP
TCF4	0,256343656	2,31E-229	3,07E-225	0,562	0,586	LMPP
YWHAZ	0,279233983	1,72E-228	2,28E-224	0,642	0,624	LMPP
EEF2	-0,228245172	8,37E-228	1,11E-223	0,984	1	LMPP
HIST1H1D	0,250255858	2,97E-227	3,94E-223	0,275	0,193	LMPP
SFPQ	-0,185126492	4,52E-226	6,00E-222	0,65	0,89	LMPP
FAM89B	0,117893136	8,89E-226	1,18E-221	0,12	0,033	LMPP
KDM1A	0,157000086	1,53E-225	2,02E-221	0,26	0,196	LMPP
LSM7	-0,49589017	1,83E-224	2,44E-220	0,963	0,999	LMPP
CCDC152	-0,512870225	4,33E-224	5,75E-220	0,165	0,591	LMPP
PAXBP1	0,144108144	2,42E-222	3,21E-218	0,158	0,061	LMPP
PTBP3	0,187262151	2,58E-221	3,43E-217	0,255	0,159	LMPP
TIMM10	0,337317204	9,68E-221	1,28E-216	0,472	0,342	LMPP
TM9SF3	0,159353585	3,47E-220	4,61E-216	0,243	0,164	LMPP
LAPTM5	-0,406795424	7,72E-220	1,03E-215	0,797	0,948	LMPP
GALNT7	0,220173048	1,13E-219	1,49E-215	0,269	0,138	LMPP
LRRC58	0,198375193	2,39E-219	3,17E-215	0,344	0,281	LMPP
NIN	0,176923009	3,34E-218	4,43E-214	0,289	0,226	LMPP
CHCHD10	0,068440632	4,17E-217	5,53E-213	0,205	0,228	LMPP
FXYD5	-0,148295291	4,67E-217	6,19E-213	0,952	0,996	LMPP
DHX9	0,187004552	6,37E-217	8,46E-213	0,418	0,391	LMPP
SRSF4	0,226026298	6,69E-216	8,88E-212	0,436	0,393	LMPP
SUZ12	0,116880276	1,24E-214	1,64E-210	0,377	0,411	LMPP
BAG2	0,205995068	1,91E-214	2,53E-210	0,175	0,019	LMPP
UBE2L6	-0,373728637	2,42E-214	3,21E-210	0,715	0,907	LMPP
MIS18BP1	0,266600057	2,67E-214	3,54E-210	0,623	0,625	LMPP
FOSB	0,402417978	5,05E-214	6,71E-210	0,266	0,068	LMPP
CD9	-0,392856023	1,46E-213	1,94E-209	0,132	0,467	LMPP
GATAD1	0,166462542	9,37E-213	1,24E-208	0,225	0,144	LMPP
VAV3	0,141841259	3,50E-212	4,64E-208	0,187	0,108	LMPP
SRSF6	0,445775043	3,86E-212	5,12E-208	0,609	0,448	LMPP
TIMP2	0,142435026	1,69E-211	2,25E-207	0,186	0,095	LMPP
GABPB1	-0,416522468	1,27E-210	1,69E-206	0,277	0,637	LMPP
MT-ATP8	0,133970464	1,42E-210	1,88E-206	0,175	0,087	LMPP
CD44	0,400058652	2,86E-210	3,80E-206	0,683	0,607	LMPP
C8orf82	0,089831721	3,40E-210	4,52E-206	0,083	0,008	LMPP
RERE	0,164095283	8,99E-210	1,19E-205	0,204	0,105	LMPP
FAM83A	-0,264379885	1,45E-209	1,93E-205	0,001	0,207	LMPP
RGS2	0,305042189	2,14E-209	2,84E-205	0,205	0,023	LMPP
SATB1	0,247801723	3,31E-209	4,40E-205	0,487	0,461	LMPP
SERPING1	-0,405725569	1,32E-208	1,75E-204	0,359	0,687	LMPP
HNRNPH1	0,378581683	1,11E-207	1,47E-203	0,724	0,699	LMPP
MCMBP	0,167113609	2,24E-207	2,97E-203	0,177	0,057	LMPP
CYTL1	0,699110473	3,21E-207	4,26E-203	0,648	0,348	LMPP
HNRNPL	0,208135033	7,52E-206	9,99E-202	0,332	0,235	LMPP
AHNAK	0,235348338	8,22E-206	1,09E-201	0,229	0,102	LMPP
RREB1	0,213569767	1,58E-205	2,09E-201	0,234	0,105	LMPP
OAZ1	-0,295370582	1,58E-205	2,10E-201	0,986	1	LMPP
Mar-07	0,238088443	2,07E-205	2,75E-201	0,343	0,226	LMPP
ZBTB7A	0,147170914	2,93E-205	3,89E-201	0,163	0,071	LMPP
XRCC5	0,281732854	2,98E-205	3,95E-201	0,867	0,901	LMPP
SLC39A3	-0,868882744	7,26E-204	9,63E-200	0,425	0,903	LMPP
MCL1	0,373449178	1,28E-203	1,71E-199	0,365	0,223	LMPP
TAF15	0,376763388	1,31E-203	1,74E-199	0,536	0,394	LMPP
ZNF385D	-0,345581164	2,35E-203	3,12E-199	0,022	0,284	LMPP
SH3GLB2	0,104379476	3,95E-203	5,24E-199	0,109	0,031	LMPP
LST1	-0,569263018	4,89E-203	6,49E-199	0,675	0,917	LMPP
MBD2	0,146821698	1,43E-201	1,89E-197	0,178	0,084	LMPP
CAPNS1	0,132163327	1,67E-201	2,22E-197	0,425	0,434	LMPP
AAED1	0,143767873	2,71E-201	3,60E-197	0,158	0,061	LMPP
DUSP23	-0,400914292	6,09E-201	8,08E-197	0,453	0,756	LMPP
RNF125	0,245702102	5,76E-200	7,64E-196	0,287	0,16	LMPP
MBD3	0,13005099	3,49E-199	4,63E-195	0,173	0,089	LMPP
MDFIC	0,116552768	5,11E-199	6,79E-195	0,112	0,023	LMPP
EIF2S2	0,58948045	1,07E-198	1,41E-194	0,784	0,643	LMPP
S100A6	-0,532160492	2,17E-198	2,88E-194	0,667	0,903	LMPP
SSB	0,491377576	1,93E-197	2,56E-193	0,922	0,895	LMPP
H1F0	-0,453971715	5,25E-197	6,96E-193	0,252	0,553	LMPP
VPS13C	0,184518247	5,47E-197	7,26E-193	0,292	0,205	LMPP
NUDC	0,522676775	5,58E-196	7,40E-192	0,778	0,661	LMPP
NT5M	0,109779563	8,10E-196	1,08E-191	0,108	0,031	LMPP
USP48	0,227874064	1,10E-195	1,45E-191	0,34	0,246	LMPP
MTA1	0,093770336	1,13E-195	1,50E-191	0,173	0,139	LMPP
LCOR	0,189836988	1,85E-195	2,45E-191	0,225	0,115	LMPP
LRPPRC	0,18696056	2,26E-195	2,99E-191	0,326	0,262	LMPP
CREBZF	0,161313446	2,40E-195	3,18E-191	0,229	0,148	LMPP
NCK2	0,129968494	2,78E-195	3,69E-191	0,144	0,05	LMPP
SMARCA5	0,166656785	9,50E-195	1,26E-190	0,415	0,423	LMPP
PKN1	0,092504849	1,23E-194	1,64E-190	0,284	0,289	LMPP
EIF4G2	0,174588147	5,98E-194	7,94E-190	0,555	0,577	LMPP
UBC	0,437430439	2,85E-193	3,79E-189	0,947	0,95	LMPP
ZBTB20	0,247163229	3,40E-193	4,51E-189	0,258	0,145	LMPP
ARL5A	-0,348610371	6,31E-193	8,38E-189	0,2	0,561	LMPP
PHB2	0,25824299	8,65E-193	1,15E-188	0,834	0,856	LMPP
NDUFS2	-0,191622091	1,91E-191	2,54E-187	0,497	0,722	LMPP
PHF20	0,452906394	2,46E-191	3,26E-187	0,492	0,257	LMPP
PNRC2	0,328125524	4,61E-191	6,12E-187	0,505	0,382	LMPP
AFF1	0,150076285	6,40E-191	8,50E-187	0,168	0,075	LMPP
BAHCC1	0,161350124	1,41E-190	1,87E-186	0,173	0,066	LMPP
RAB21	0,149345119	1,76E-190	2,34E-186	0,181	0,09	LMPP
SLC25A6	0,270318104	4,43E-190	5,88E-186	0,997	1	LMPP
MAPK1	0,144217358	1,51E-189	2,00E-185	0,197	0,108	LMPP
TSC22D1	0,613816345	2,68E-189	3,56E-185	0,673	0,514	LMPP
MFSD14A	-0,133307011	3,07E-189	4,08E-185	0,08	0,222	LMPP
VEGFB	0,127286531	3,94E-189	5,23E-185	0,156	0,07	LMPP
BOD1L1	0,130790248	9,75E-189	1,29E-184	0,342	0,34	LMPP
ADA	0,543176692	1,73E-188	2,30E-184	0,638	0,453	LMPP
SLC25A33	0,103766333	3,01E-188	4,00E-184	0,114	0,038	LMPP
LINC01481	-0,111337519	3,50E-188	4,65E-184	0,079	0,22	LMPP
SCAND1	0,26675134	4,46E-188	5,92E-184	0,65	0,638	LMPP
MPND	0,092010664	7,22E-188	9,58E-184	0,092	0,019	LMPP
DDX39B	0,135320523	7,54E-188	1,00E-183	0,151	0,06	LMPP
E2F1	0,114302591	2,64E-187	3,51E-183	0,11	0,029	LMPP
TFRC	0,187197467	2,92E-187	3,88E-183	0,233	0,133	LMPP
CTCF	0,122185765	3,05E-187	4,05E-183	0,296	0,292	LMPP
PDS5A	0,182905314	3,50E-187	4,65E-183	0,312	0,239	LMPP
CSNK2A1	0,234543278	4,10E-187	5,44E-183	0,382	0,283	LMPP
GNPTAB	0,141184912	1,45E-186	1,92E-182	0,329	0,31	LMPP
QKI	0,149450968	5,71E-186	7,58E-182	0,221	0,131	LMPP
MCM4	0,234935485	7,52E-186	9,98E-182	0,408	0,341	LMPP
BRI3BP	0,158118541	1,38E-185	1,84E-181	0,266	0,203	LMPP
RUNX1	0,164598571	3,37E-185	4,48E-181	0,431	0,434	LMPP
AHCY	0,447862122	6,64E-185	8,81E-181	0,652	0,498	LMPP
DDB1	0,193513855	9,07E-185	1,20E-180	0,376	0,316	LMPP
B3GALT6	0,100318804	1,33E-184	1,76E-180	0,107	0,028	LMPP
ZBED3	0,136694808	1,60E-184	2,13E-180	0,243	0,189	LMPP
DOCK2	0,143703142	1,79E-184	2,38E-180	0,312	0,278	LMPP
MSN	0,132273134	2,15E-184	2,85E-180	0,623	0,688	LMPP
SIAH2	0,124116098	2,23E-184	2,95E-180	0,147	0,063	LMPP
SMARCD2	0,134060854	5,29E-184	7,02E-180	0,214	0,146	LMPP
CLN6	-0,338056823	6,17E-184	8,19E-180	0,14	0,465	LMPP
SF3B4	-0,346321839	7,42E-184	9,85E-180	0,419	0,698	LMPP
TARBP1	0,253426705	8,97E-184	1,19E-179	0,331	0,198	LMPP
TMED10	0,382557395	1,09E-183	1,44E-179	0,618	0,509	LMPP
Sep-07	0,365868186	4,86E-183	6,46E-179	0,872	0,877	LMPP
COX7A2	0,117997357	5,41E-183	7,18E-179	0,967	0,991	LMPP
CARS2	0,09097955	1,46E-182	1,93E-178	0,187	0,163	LMPP
RAD51	-0,123507879	2,06E-182	2,74E-178	0,091	0,246	LMPP
GRK6	0,11106312	1,08E-181	1,43E-177	0,142	0,074	LMPP
HSP90AA1	0,324157978	2,87E-181	3,81E-177	0,995	0,999	LMPP
TMEM165	-0,008596177	1,07E-180	1,42E-176	0,303	0,436	LMPP
CAPRIN1	0,175512159	1,72E-179	2,28E-175	0,405	0,385	LMPP
RPL36A	1,183449918	2,10E-179	2,79E-175	0,972	0,988	LMPP
PAWR	0,134281706	2,97E-179	3,95E-175	0,224	0,164	LMPP
DNTT	0,642683061	4,07E-179	5,41E-175	0,305	0,157	LMPP
FRAT2	0,082472094	5,69E-179	7,56E-175	0,077	0,009	LMPP
RPL18	-0,380288177	2,22E-178	2,95E-174	1	1	LMPP
PLAGL1	0,164660665	1,07E-177	1,42E-173	0,421	0,409	LMPP
KCMF1	0,123309017	1,09E-177	1,44E-173	0,186	0,116	LMPP
HEBP2	-0,104232328	1,35E-177	1,79E-173	0,353	0,587	LMPP
AMT	-0,110751611	4,07E-177	5,40E-173	0,073	0,215	LMPP
TNFSF13B	-0,313573282	1,51E-176	2,01E-172	0,794	0,951	LMPP
HSPA5	0,559210606	4,34E-176	5,76E-172	0,74	0,659	LMPP
PNN	0,04110209	6,80E-176	9,03E-172	0,812	0,925	LMPP
TMEM248	0,126899597	1,23E-175	1,63E-171	0,19	0,122	LMPP
PHGDH	-0,468904515	1,48E-175	1,96E-171	0,666	0,886	LMPP
UBAC1	0,12558215	1,98E-175	2,63E-171	0,259	0,221	LMPP
PRDM2	0,153875953	2,53E-175	3,35E-171	0,179	0,078	LMPP
MDFI	-0,200870225	5,37E-175	7,12E-171	0,004	0,188	LMPP
RCN2	-0,082434732	3,91E-174	5,19E-170	0,304	0,508	LMPP
KDM2A	0,167642923	4,09E-174	5,44E-170	0,206	0,111	LMPP
RPS6KA3	0,162105836	2,43E-173	3,23E-169	0,209	0,11	LMPP
N4BP2	0,186434382	3,44E-173	4,57E-169	0,249	0,156	LMPP
U2SURP	0,33535608	5,89E-173	7,82E-169	0,731	0,708	LMPP
SON	0,507264364	9,46E-173	1,26E-168	0,801	0,731	LMPP
PDCD4	0,325676961	3,03E-172	4,02E-168	0,506	0,385	LMPP
SPTLC1	0,171493873	4,78E-172	6,35E-168	0,165	0,037	LMPP
ALDH3B1	-0,282708792	1,14E-171	1,51E-167	0,068	0,336	LMPP
MLLT11	-0,199351024	4,17E-171	5,53E-167	0,213	0,45	LMPP
ESYT2	0,152194179	1,10E-170	1,45E-166	0,25	0,173	LMPP
IRAK1	0,11929319	1,98E-170	2,63E-166	0,187	0,136	LMPP
RCOR1	0,116453451	2,04E-170	2,70E-166	0,138	0,055	LMPP
SGK3	0,186808748	4,81E-170	6,38E-166	0,276	0,181	LMPP
IQGAP2	0,003686069	5,29E-170	7,02E-166	0,517	0,659	LMPP
MRTO4	0,299660709	6,81E-170	9,04E-166	0,468	0,336	LMPP
HIPK1	0,171436301	1,17E-169	1,55E-165	0,248	0,159	LMPP
CCT8	0,437870291	1,55E-169	2,06E-165	0,918	0,922	LMPP
CCNY	0,155558474	3,18E-169	4,23E-165	0,254	0,172	LMPP
MAP3K12	0,102861861	6,21E-169	8,24E-165	0,098	0,021	LMPP
PNP	0,177739281	9,79E-169	1,30E-164	0,36	0,309	LMPP
CALR	0,316876622	1,58E-168	2,09E-164	0,943	0,987	LMPP
NCOA4	0,233765678	1,71E-168	2,27E-164	0,512	0,478	LMPP
WEE1	0,16610706	1,84E-168	2,45E-164	0,221	0,136	LMPP
PRPF8	0,161547613	4,12E-168	5,47E-164	0,364	0,321	LMPP
NPTN	0,086501238	6,43E-168	8,53E-164	0,084	0,015	LMPP
RPS12	-0,253328801	6,45E-168	8,56E-164	1	1	LMPP
SNRPD3	0,252713632	1,14E-167	1,51E-163	0,827	0,841	LMPP
FAF1	0,100619433	1,75E-167	2,33E-163	0,171	0,117	LMPP
MDK	-0,229955129	3,74E-167	4,97E-163	0,462	0,67	LMPP
UVSSA	0,08509215	4,76E-167	6,32E-163	0,082	0,015	LMPP
OGT	0,131907795	5,05E-167	6,70E-163	0,259	0,213	LMPP
RUNDC3B	-0,235426522	4,23E-166	5,61E-162	0,009	0,225	LMPP
FOXP1	0,573745521	4,53E-166	6,02E-162	0,75	0,623	LMPP
SIK3	0,127185989	2,02E-165	2,68E-161	0,144	0,052	LMPP
HUWE1	0,170905421	3,68E-165	4,88E-161	0,321	0,255	LMPP
TRA2A	0,3564626	1,30E-164	1,72E-160	0,48	0,327	LMPP
CUTA	-0,179769598	1,33E-164	1,77E-160	0,91	0,979	LMPP
PHACTR4	0,229503609	5,97E-164	7,93E-160	0,259	0,12	LMPP
BRK1	-0,042022834	1,37E-163	1,81E-159	0,912	0,975	LMPP
ATXN2	0,18117924	6,84E-163	9,07E-159	0,332	0,251	LMPP
PDE7A	0,169178877	6,93E-163	9,20E-159	0,285	0,222	LMPP
AKR7A2	-0,094931211	1,17E-162	1,55E-158	0,33	0,554	LMPP
MIB1	0,134256552	2,44E-162	3,24E-158	0,179	0,104	LMPP
F12	-0,272034633	2,55E-162	3,38E-158	0,033	0,275	LMPP
HEXDC	0,102466479	2,92E-162	3,87E-158	0,176	0,119	LMPP
NASP	0,126314547	5,83E-162	7,74E-158	0,898	0,949	LMPP
AC002454.1	-0,432902726	8,52E-162	1,13E-157	0,638	0,842	LMPP
SMARCA2	0,184783643	1,35E-161	1,80E-157	0,369	0,324	LMPP
MAP3K2	0,151466168	2,75E-161	3,64E-157	0,196	0,113	LMPP
MTRNR2L10	-0,183121187	3,67E-161	4,88E-157	0,52	0,824	LMPP
NPDC1	-0,919067471	5,37E-161	7,13E-157	0,252	0,839	LMPP
SCAF11	0,157861693	8,10E-161	1,08E-156	0,699	0,753	LMPP
CLINT1	0,179243412	1,10E-160	1,47E-156	0,479	0,473	LMPP
KLF3	0,117200723	1,44E-160	1,92E-156	0,179	0,136	LMPP
ASXL1	0,106724072	4,72E-160	6,26E-156	0,145	0,078	LMPP
EEF1A1	-0,160233649	2,19E-159	2,91E-155	1	1	LMPP
TFEC	0,142845251	3,01E-159	4,00E-155	0,29	0,24	LMPP
PPP1R15A	0,396265866	4,60E-159	6,11E-155	0,404	0,2	LMPP
ANKLE2	0,123267779	5,89E-159	7,82E-155	0,197	0,132	LMPP
UBTF	0,133275267	8,12E-159	1,08E-154	0,363	0,362	LMPP
GRSF1	0,13306803	2,08E-158	2,76E-154	0,301	0,277	LMPP
SNHG7	-1,093377493	4,25E-158	5,64E-154	0,377	0,908	LMPP
SNRNP200	0,146891012	4,39E-158	5,83E-154	0,38	0,367	LMPP
HSPD1	0,357777346	1,02E-157	1,35E-153	0,971	0,982	LMPP
NKTR	0,173161105	3,82E-157	5,07E-153	0,56	0,579	LMPP
ROCK2	0,124463952	5,97E-157	7,93E-153	0,199	0,133	LMPP
RSRP1	0,247705139	6,03E-157	8,00E-153	0,441	0,375	LMPP
ANP32A	0,376787058	6,38E-157	8,47E-153	0,767	0,717	LMPP
PYGL	0,294513131	9,74E-157	1,29E-152	0,459	0,331	LMPP
DYRK1A	0,124328371	6,23E-156	8,27E-152	0,154	0,077	LMPP
PUM1	0,13606331	9,48E-156	1,26E-151	0,327	0,298	LMPP
KMT2B	0,096907147	2,07E-155	2,75E-151	0,121	0,055	LMPP
ARPC3	0,267492313	2,20E-155	2,92E-151	0,984	0,994	LMPP
RAB11FIP1	0,136357086	3,57E-155	4,74E-151	0,147	0,063	LMPP
FAM107B	0,134965296	3,60E-155	4,78E-151	0,155	0,071	LMPP
PROM1	0,204208813	3,98E-155	5,29E-151	0,364	0,29	LMPP
TRAPPC2L	0,382026747	6,12E-155	8,12E-151	0,523	0,35	LMPP
IER5	0,0793579	7,31E-155	9,71E-151	0,086	0,025	LMPP
EPB41	0,156390285	7,60E-155	1,01E-150	0,183	0,09	LMPP
BAZ1B	0,118023871	1,05E-154	1,39E-150	0,326	0,331	LMPP
OAS1	-0,277711423	1,89E-154	2,50E-150	0,091	0,343	LMPP
PPP1CB	0,225755486	2,25E-154	2,98E-150	0,525	0,49	LMPP
DYNC1H1	0,137183767	2,53E-154	3,36E-150	0,328	0,315	LMPP
CUX1	0,186732004	2,67E-154	3,54E-150	0,426	0,382	LMPP
GNB2	0,086898729	2,70E-154	3,58E-150	0,333	0,355	LMPP
PM20D2	0,15688156	2,88E-154	3,82E-150	0,316	0,265	LMPP
TPM4	0,113562204	3,14E-154	4,17E-150	0,575	0,637	LMPP
ZFPM1	0,066432971	7,96E-154	1,06E-149	0,06	0,006	LMPP
USP22	0,152236945	9,00E-154	1,19E-149	0,344	0,31	LMPP
PDLIM1	-0,431831423	1,56E-153	2,08E-149	0,363	0,694	LMPP
SLC25A28	0,096467082	1,57E-153	2,08E-149	0,131	0,065	LMPP
TESC	0,095420456	2,20E-153	2,92E-149	0,171	0,134	LMPP
NR4A2	0,129992787	2,68E-153	3,56E-149	0,096	0,003	LMPP
HNRNPF	0,210887806	2,69E-153	3,58E-149	0,871	0,922	LMPP
PIGX	0,13662581	1,61E-152	2,14E-148	0,194	0,116	LMPP
KCNQ1OT1	0,180190926	1,62E-152	2,15E-148	0,345	0,361	LMPP
ATP2A2	0,138314994	3,87E-152	5,14E-148	0,21	0,127	LMPP
ATRX	0,16896833	4,47E-152	5,93E-148	0,63	0,682	LMPP
SLC25A5	0,304056339	4,64E-152	6,15E-148	0,985	0,994	LMPP
CD47	0,12161768	1,61E-151	2,13E-147	0,579	0,654	LMPP
FBRSL1	0,097860048	2,24E-151	2,97E-147	0,128	0,066	LMPP
LPGAT1	0,101168857	3,81E-151	5,06E-147	0,134	0,075	LMPP
B4GALT6	0,121224419	4,01E-151	5,33E-147	0,16	0,081	LMPP
EID2	0,086233329	1,25E-150	1,66E-146	0,091	0,023	LMPP
AGPAT5	0,145972469	2,50E-150	3,32E-146	0,227	0,151	LMPP
KLF10	0,182533395	4,32E-150	5,73E-146	0,261	0,174	LMPP
CENPV	0,068418765	8,21E-150	1,09E-145	0,141	0,124	LMPP
TMEM59	-0,192845043	6,98E-149	9,26E-145	0,884	0,965	LMPP
RRP36	0,081434253	1,67E-148	2,22E-144	0,135	0,09	LMPP
TMEM147	-0,26586779	2,92E-148	3,87E-144	0,713	0,887	LMPP
RPS3A	0,188741685	5,23E-148	6,94E-144	1	1	LMPP
SKAP2	0,296461214	5,35E-148	7,10E-144	0,461	0,337	LMPP
RHOG	-0,254455041	1,12E-147	1,49E-143	0,557	0,782	LMPP
MTPN	0,160370338	1,82E-147	2,42E-143	0,652	0,71	LMPP
ARIH1	0,133215003	1,96E-147	2,60E-143	0,179	0,096	LMPP
NCOA3	0,128282751	2,18E-147	2,90E-143	0,122	0,03	LMPP
ANKRD28	0,711523819	2,63E-147	3,49E-143	0,761	0,621	LMPP
PRKCB	0,182851901	6,31E-147	8,37E-143	0,343	0,287	LMPP
EIF1	-0,209621038	7,17E-147	9,51E-143	0,999	1	LMPP
PLEKHO1	0,022547506	1,05E-146	1,40E-142	0,247	0,317	LMPP
TRAPPC10	0,073049887	1,11E-146	1,47E-142	0,071	0,012	LMPP
TOMM20	-0,022133029	1,20E-146	1,59E-142	0,792	0,904	LMPP
CCT5	0,343910324	1,65E-146	2,18E-142	0,837	0,836	LMPP
PJA2	0,163226371	2,19E-146	2,90E-142	0,269	0,199	LMPP
CEBPD	0,141296947	4,11E-146	5,45E-142	0,122	0,069	LMPP
PPIP5K2	0,146415538	5,74E-146	7,63E-142	0,314	0,28	LMPP
GPATCH2L	0,147782162	5,96E-146	7,92E-142	0,306	0,271	LMPP
SCARB2	0,130051621	7,02E-146	9,32E-142	0,187	0,119	LMPP
EIF3A	0,10614677	7,54E-146	1,00E-141	0,773	0,85	LMPP
SUB1	0,296922211	9,19E-146	1,22E-141	0,971	0,984	LMPP
CRLS1	0,107371752	1,00E-145	1,33E-141	0,201	0,155	LMPP
KRBOX1	-0,192536506	1,25E-145	1,66E-141	0,016	0,209	LMPP
SLC20A1	0,159123162	1,75E-145	2,33E-141	0,178	0,075	LMPP
BCR	0,114207368	1,92E-145	2,56E-141	0,233	0,192	LMPP
TLE4	0,205595934	2,35E-145	3,12E-141	0,252	0,129	LMPP
AP3S1	-0,233090064	4,09E-145	5,43E-141	0,582	0,812	LMPP
UROD	-0,256492425	4,73E-145	6,28E-141	0,658	0,843	LMPP
DNAJC1	-0,020848336	4,88E-145	6,48E-141	0,31	0,446	LMPP
TRIM73	0,104359806	1,07E-144	1,42E-140	0,105	0,031	LMPP
DDIT4	0,494169825	1,90E-144	2,52E-140	0,283	0,06	LMPP
AKAP13	0,203253567	2,47E-144	3,28E-140	0,365	0,304	LMPP
ATP2A3	0,129877328	2,50E-144	3,31E-140	0,196	0,121	LMPP
KRT8	-0,265142766	3,01E-144	3,99E-140	0,098	0,355	LMPP
MED13L	0,131269241	3,11E-144	4,13E-140	0,336	0,328	LMPP
SRP72	0,362986121	3,29E-144	4,36E-140	0,819	0,802	LMPP
RUNX3	0,142736466	1,02E-143	1,36E-139	0,188	0,108	LMPP
WDFY2	0,229522856	1,35E-143	1,79E-139	0,309	0,195	LMPP
RYBP	0,134197405	2,13E-143	2,82E-139	0,21	0,14	LMPP
C1orf43	-0,359495356	4,04E-143	5,37E-139	0,657	0,868	LMPP
RASAL3	0,077502473	4,57E-143	6,06E-139	0,082	0,026	LMPP
CNOT6L	0,152219258	5,30E-143	7,03E-139	0,243	0,169	LMPP
JMJD1C	0,162881511	1,16E-142	1,54E-138	0,375	0,354	LMPP
CLTC	0,139335615	1,51E-142	2,01E-138	0,26	0,204	LMPP
SSBP4	0,011303588	3,72E-142	4,94E-138	0,348	0,464	LMPP
TMEM259	0,038684487	4,22E-142	5,60E-138	0,181	0,205	LMPP
PPM1G	-0,165327824	5,26E-142	6,99E-138	0,487	0,758	LMPP
IPO7	0,167520737	1,80E-141	2,40E-137	0,359	0,313	LMPP
CBX5	0,209493658	2,97E-141	3,95E-137	0,548	0,539	LMPP
RBM3	0,331440083	3,53E-141	4,68E-137	0,959	0,977	LMPP
MRPS21	-0,116485357	3,85E-141	5,12E-137	0,878	0,959	LMPP
HCST	0,590778313	5,29E-141	7,02E-137	0,652	0,419	LMPP
OST4	-0,018411046	3,61E-140	4,80E-136	0,947	0,986	LMPP
MGAT4B	0,068042906	8,67E-140	1,15E-135	0,086	0,038	LMPP
EP300	0,130792852	2,10E-139	2,78E-135	0,166	0,09	LMPP
APBB1IP	0,149007805	3,98E-139	5,29E-135	0,477	0,497	LMPP
STK11	0,067927533	4,67E-139	6,20E-135	0,107	0,064	LMPP
PPT1	-0,15461331	5,83E-139	7,74E-135	0,589	0,77	LMPP
HSPA4	0,193932538	1,02E-138	1,35E-134	0,333	0,247	LMPP
CCNL1	0,24150445	1,47E-138	1,95E-134	0,57	0,543	LMPP
LYSMD2	0,001403518	2,22E-138	2,95E-134	0,221	0,297	LMPP
CDK4	-0,203930883	3,68E-138	4,89E-134	0,81	0,914	LMPP
KLF13	0,111771711	4,17E-138	5,53E-134	0,139	0,067	LMPP
IFI16	-0,386823877	1,10E-137	1,46E-133	0,711	0,896	LMPP
SPTBN1	0,170064611	2,00E-137	2,66E-133	0,294	0,222	LMPP
FMNL1	0,112456392	3,52E-137	4,67E-133	0,196	0,147	LMPP
RPL29	-0,357063132	4,86E-137	6,45E-133	1	1	LMPP
SLC25A36	0,169325817	5,08E-137	6,75E-133	0,379	0,349	LMPP
RAD23A	-0,365888448	6,08E-137	8,08E-133	0,682	0,895	LMPP
RPLP0	-0,222478425	9,36E-137	1,24E-132	1	1	LMPP
DNM1L	0,175123913	1,20E-136	1,59E-132	0,343	0,279	LMPP
DDX27	0,343562369	1,26E-136	1,68E-132	0,412	0,217	LMPP
FLNA	0,11495672	1,40E-136	1,86E-132	0,221	0,173	LMPP
CD33	0,312882011	1,56E-136	2,07E-132	0,353	0,189	LMPP
G3BP1	0,16968693	1,85E-136	2,45E-132	0,582	0,597	LMPP
FOS	0,874239306	2,02E-136	2,68E-132	0,66	0,405	LMPP
ZMYM2	0,184109764	6,01E-136	7,98E-132	0,293	0,205	LMPP
PCBP1	0,181734778	6,87E-136	9,12E-132	0,786	0,828	LMPP
MLXIP	0,192958919	1,46E-135	1,93E-131	0,359	0,295	LMPP
IMP3	-0,3288772	1,79E-135	2,38E-131	0,596	0,844	LMPP
MAN1A1	0,107500086	3,34E-135	4,44E-131	0,243	0,218	LMPP
PPP4R3A	0,145873473	6,26E-135	8,31E-131	0,239	0,175	LMPP
ACSS1	0,090014085	6,43E-135	8,53E-131	0,166	0,116	LMPP
IPO5	0,147496172	6,48E-135	8,60E-131	0,348	0,307	LMPP
DGAT1	0,076665839	7,61E-135	1,01E-130	0,087	0,032	LMPP
STRADA	0,081975145	1,31E-134	1,73E-130	0,07	0,004	LMPP
DNAJB14	0,156187628	2,62E-134	3,48E-130	0,284	0,22	LMPP
LZIC	0,2200931	4,08E-134	5,41E-130	0,254	0,117	LMPP
HNRNPDL	0,490825111	4,62E-134	6,13E-130	0,968	0,961	LMPP
FAM120A	0,147058891	7,97E-134	1,06E-129	0,359	0,334	LMPP
NFIB	-0,164455169	1,78E-133	2,36E-129	0,026	0,168	LMPP
IQGAP1	0,184595989	2,07E-133	2,74E-129	0,235	0,134	LMPP
NCL	0,115552119	3,95E-133	5,24E-129	0,951	0,98	LMPP
SF3A2	-0,295835392	4,23E-133	5,61E-129	0,229	0,509	LMPP
ROCK1	0,063509158	4,23E-133	5,62E-129	0,523	0,613	LMPP
ANKRD17	0,137444554	5,99E-133	7,95E-129	0,311	0,278	LMPP
CDC34	0,087413595	9,07E-133	1,20E-128	0,139	0,084	LMPP
UBN1	0,093777364	1,36E-132	1,81E-128	0,176	0,134	LMPP
HIGD2A	-0,279997677	1,40E-132	1,85E-128	0,829	0,952	LMPP
KIAA2013	0,107727491	1,60E-132	2,12E-128	0,151	0,077	LMPP
MYH9	0,148923505	2,10E-132	2,78E-128	0,301	0,254	LMPP
UBE2Z	0,112697185	4,09E-132	5,42E-128	0,186	0,122	LMPP
CSE1L	0,230373305	6,89E-132	9,14E-128	0,309	0,166	LMPP
RYK	0,10834159	1,24E-131	1,65E-127	0,137	0,066	LMPP
NOP2	-0,138514117	1,80E-131	2,39E-127	0,068	0,223	LMPP
ADH5	0,285833675	2,62E-131	3,48E-127	0,646	0,6	LMPP
MYBL2	0,143574787	3,28E-131	4,35E-127	0,145	0,067	LMPP
ANP32B	-0,179104059	3,42E-131	4,54E-127	0,952	0,997	LMPP
UBE2K	0,244258146	4,67E-131	6,19E-127	0,436	0,357	LMPP
MPHOSPH9	0,140251918	4,74E-131	6,29E-127	0,276	0,218	LMPP
TRPS1	0,099544626	5,09E-131	6,75E-127	0,112	0,047	LMPP
AKR1C3	0,479253748	5,34E-131	7,09E-127	0,591	0,407	LMPP
ATXN2L	0,127958231	5,71E-131	7,57E-127	0,271	0,219	LMPP
RALY	0,193178693	1,40E-130	1,86E-126	0,512	0,519	LMPP
POLR2F	-0,155713502	2,57E-130	3,41E-126	0,661	0,816	LMPP
ADNP	0,178698735	2,64E-130	3,50E-126	0,264	0,171	LMPP
LAMTOR5	-0,171378837	2,65E-130	3,51E-126	0,869	0,955	LMPP
C16orf72	0,110497751	2,80E-130	3,72E-126	0,159	0,098	LMPP
FAM50A	0,066845858	3,04E-130	4,03E-126	0,114	0,08	LMPP
SEPHS1	0,146020328	3,13E-130	4,15E-126	0,209	0,127	LMPP
RPLP1	-0,072178751	4,31E-130	5,72E-126	1	1	LMPP
ITGA4	0,138529275	5,60E-130	7,43E-126	0,516	0,569	LMPP
ZNF609	0,133438648	1,25E-129	1,65E-125	0,175	0,098	LMPP
FAM13B	0,1294314	2,26E-129	3,00E-125	0,188	0,114	LMPP
TTC3	-0,015716563	3,28E-129	4,36E-125	0,649	0,8	LMPP
AURKAIP1	-0,467088371	3,46E-129	4,59E-125	0,718	0,928	LMPP
FBXO11	0,111207085	6,89E-129	9,14E-125	0,159	0,094	LMPP
STAU1	0,268793442	1,38E-128	1,83E-124	0,365	0,223	LMPP
KMT2A	0,088219145	1,52E-128	2,02E-124	0,413	0,453	LMPP
SYF2	0,528816058	1,67E-128	2,21E-124	0,698	0,513	LMPP
TUBA1A	0,70133015	2,34E-128	3,10E-124	0,748	0,571	LMPP
CCDC71L	0,066588485	5,62E-128	7,46E-124	0,078	0,028	LMPP
UBA6	0,160692984	6,01E-128	7,98E-124	0,236	0,146	LMPP
KAT6B	0,118285154	6,68E-128	8,87E-124	0,317	0,302	LMPP
GOLGB1	0,113360822	8,36E-128	1,11E-123	0,362	0,388	LMPP
SEC31A	0,16380178	1,31E-127	1,74E-123	0,355	0,306	LMPP
PHC2	0,086377383	1,42E-127	1,89E-123	0,138	0,087	LMPP
SLC25A29	0,00020265	2,61E-127	3,47E-123	0,203	0,264	LMPP
ARL4C	0,091082616	2,72E-127	3,62E-123	0,065	0,005	LMPP
NPW	-0,073711828	2,90E-127	3,84E-123	0,221	0,378	LMPP
PSME4	0,165507726	3,58E-127	4,76E-123	0,213	0,11	LMPP
LENG8	0,139767848	4,44E-127	5,90E-123	0,193	0,107	LMPP
XPOT	0,127012891	4,89E-127	6,49E-123	0,2	0,127	LMPP
CIITA	0,104191425	6,46E-127	8,57E-123	0,119	0,049	LMPP
HRAS	0,060280107	8,78E-127	1,17E-122	0,09	0,047	LMPP
SPN	0,227889137	1,88E-126	2,50E-122	0,734	0,75	LMPP
PRKAR1A	0,170220155	2,51E-126	3,33E-122	0,3	0,226	LMPP
FOSL2	0,150950208	3,24E-126	4,30E-122	0,166	0,071	LMPP
MARCKS	0,069113818	3,56E-126	4,73E-122	0,05	0,002	LMPP
TSGA10IP	-0,156357665	5,24E-126	6,96E-122	0,01	0,162	LMPP
SRGN	0,859511257	5,32E-126	7,06E-122	0,908	0,895	LMPP
CENPH	0,404753431	5,71E-126	7,57E-122	0,556	0,417	LMPP
ZDHHC2	0,105279603	6,14E-126	8,15E-122	0,173	0,123	LMPP
STAG3	-0,338041	1,13E-125	1,50E-121	0,232	0,537	LMPP
CPA3	0,411049303	1,75E-125	2,33E-121	0,397	0,257	LMPP
SENP6	0,070572077	1,78E-125	2,36E-121	0,305	0,334	LMPP
NELFB	0,075910039	2,10E-125	2,79E-121	0,152	0,119	LMPP
LRRC8A	0,083648399	2,21E-125	2,93E-121	0,112	0,059	LMPP
SYNCRIP	0,247287182	3,20E-125	4,25E-121	0,663	0,67	LMPP
SLC25A3	0,09242707	3,39E-125	4,49E-121	0,978	0,995	LMPP
SERF2	-0,010081305	6,17E-125	8,19E-121	0,997	1	LMPP
G3BP2	0,192559182	6,56E-125	8,72E-121	0,377	0,319	LMPP
MFSD12	0,077501985	8,10E-125	1,07E-120	0,11	0,054	LMPP
AMD1	0,266021391	9,77E-125	1,30E-120	0,68	0,66	LMPP
SMCHD1	0,04072512	1,20E-124	1,59E-120	0,281	0,327	LMPP
TAPT1	0,08050163	2,80E-124	3,72E-120	0,104	0,048	LMPP
PTOV1	0,104551789	3,64E-124	4,83E-120	0,201	0,149	LMPP
ZNF384	0,080435766	5,35E-124	7,10E-120	0,087	0,02	LMPP
AR	-0,17799574	6,53E-124	8,67E-120	0,028	0,204	LMPP
FBL	-0,151995352	7,92E-124	1,05E-119	0,948	0,991	LMPP
PTPN1	0,184139875	1,64E-123	2,17E-119	0,231	0,12	LMPP
TAP1	-0,359931831	1,68E-123	2,23E-119	0,245	0,549	LMPP
FNBP4	0,074002077	1,86E-123	2,47E-119	0,369	0,423	LMPP
ZFX	0,153352202	1,87E-123	2,48E-119	0,231	0,151	LMPP
CSTB	0,327656326	1,97E-123	2,61E-119	0,796	0,791	LMPP
CLPB	0,129280529	2,50E-123	3,32E-119	0,144	0,051	LMPP
CFLAR	0,198389979	3,08E-123	4,09E-119	0,358	0,288	LMPP
YTHDF1	0,090736431	3,54E-123	4,71E-119	0,142	0,083	LMPP
PDS5B	0,158834558	3,60E-123	4,78E-119	0,293	0,227	LMPP
NIT2	0,335471751	4,70E-123	6,24E-119	0,574	0,461	LMPP
CAT	0,725552736	6,25E-123	8,30E-119	0,925	0,912	LMPP
KHSRP	0,151373403	6,55E-123	8,70E-119	0,363	0,327	LMPP
SLC25A39	-0,43444062	7,12E-123	9,45E-119	0,328	0,693	LMPP
NNT	0,108359778	2,12E-122	2,81E-118	0,229	0,185	LMPP
RAD21	0,223251224	2,58E-122	3,43E-118	0,554	0,557	LMPP
NREP	0,276446811	2,79E-122	3,70E-118	0,622	0,583	LMPP
DOCK10	0,095045073	5,81E-122	7,72E-118	0,109	0,041	LMPP
NUTM2B-AS1	0,096732236	3,69E-121	4,89E-117	0,257	0,242	LMPP
MINOS1	0,861003402	5,30E-121	7,04E-117	0,727	0,411	LMPP
STAG2	0,245554968	5,72E-121	7,59E-117	0,469	0,406	LMPP
MAPK9	0,086639662	6,70E-121	8,89E-117	0,112	0,054	LMPP
NDUFA10	0,326032844	8,01E-121	1,06E-116	0,67	0,602	LMPP
VPS26B	0,086904068	1,40E-120	1,86E-116	0,131	0,071	LMPP
EGFL7	-0,468810499	1,53E-120	2,03E-116	0,839	0,976	LMPP
ACTL6A	0,385979139	2,35E-120	3,11E-116	0,497	0,312	LMPP
KIAA0100	0,086816527	4,79E-120	6,35E-116	0,157	0,116	LMPP
CHD8	0,116198536	6,04E-120	8,01E-116	0,22	0,174	LMPP
TM9SF2	0,232700056	1,04E-119	1,38E-115	0,408	0,31	LMPP
AGFG1	0,079984901	1,46E-119	1,94E-115	0,1	0,039	LMPP
TAF1D	0,219859438	2,01E-119	2,67E-115	0,793	0,837	LMPP
C6orf62	0,134374975	2,82E-119	3,74E-115	0,32	0,289	LMPP
RASGEF1B	0,108183402	4,48E-119	5,95E-115	0,086	0,011	LMPP
PARP4	0,10867585	5,59E-119	7,42E-115	0,208	0,157	LMPP
ZMYND8	0,162606866	1,22E-118	1,62E-114	0,252	0,18	LMPP
COPB2	0,184417319	1,53E-118	2,03E-114	0,364	0,287	LMPP
SRSF7	0,264303217	2,11E-118	2,80E-114	0,925	0,945	LMPP
FAM98B	0,143496963	2,12E-118	2,82E-114	0,24	0,163	LMPP
NUDT8	0,005100246	5,29E-118	7,02E-114	0,154	0,205	LMPP
REL	0,180332448	6,86E-118	9,11E-114	0,351	0,28	LMPP
H2AFX	0,002426071	1,01E-117	1,34E-113	0,188	0,297	LMPP
NUFIP2	0,093007392	1,03E-117	1,37E-113	0,279	0,276	LMPP
GTF3A	-0,671255886	1,28E-117	1,69E-113	0,821	0,992	LMPP
PRRC2A	0,111101329	1,76E-117	2,34E-113	0,259	0,229	LMPP
DFFA	0,25365521	1,90E-117	2,52E-113	0,336	0,19	LMPP
BEX2	-0,236896306	2,09E-117	2,78E-113	0,503	0,747	LMPP
P4HB	0,061017262	2,15E-117	2,85E-113	0,627	0,762	LMPP
ALDH2	0,233156259	2,27E-117	3,02E-113	0,391	0,301	LMPP
NUCB2	0,315820165	2,50E-117	3,32E-113	0,991	0,997	LMPP
TRIP12	0,140205784	3,62E-117	4,80E-113	0,204	0,133	LMPP
SNHG12	0,12464463	4,03E-117	5,36E-113	0,182	0,105	LMPP
TMX4	0,045448941	8,21E-117	1,09E-112	0,251	0,301	LMPP
SF3B3	0,137876265	8,80E-117	1,17E-112	0,277	0,225	LMPP
PPP3R1	0,100572903	9,29E-117	1,23E-112	0,132	0,061	LMPP
PRRC2B	0,097193636	1,25E-116	1,67E-112	0,242	0,22	LMPP
DOCK8	0,144286335	1,36E-116	1,81E-112	0,328	0,289	LMPP
NFIA	-0,271153885	2,07E-116	2,75E-112	0,1	0,361	LMPP
RBBP7	0,372381326	2,20E-116	2,92E-112	0,742	0,697	LMPP
RBM15B	0,0944971	2,59E-116	3,44E-112	0,154	0,103	LMPP
TRAF5	0,144134768	3,25E-116	4,32E-112	0,214	0,146	LMPP
PAK2	0,051942885	5,82E-116	7,72E-112	0,457	0,543	LMPP
TXN	0,320350544	6,52E-116	8,65E-112	0,988	0,997	LMPP
DUSP2	0,056853705	9,81E-116	1,30E-111	0,068	0,021	LMPP
UBE2S	-0,054124866	2,63E-115	3,49E-111	0,234	0,385	LMPP
DYNLRB1	0,352887905	3,57E-115	4,74E-111	0,642	0,551	LMPP
TBC1D1	0,100546973	4,48E-115	5,94E-111	0,191	0,146	LMPP
CBFB	0,115086701	5,44E-115	7,23E-111	0,193	0,127	LMPP
DICER1	0,117103306	7,80E-115	1,04E-110	0,255	0,215	LMPP
RNPEPL1	0,072077196	9,21E-115	1,22E-110	0,119	0,075	LMPP
IFIT3	-0,311180493	1,38E-114	1,83E-110	0,077	0,309	LMPP
GNAQ	0,167410313	1,50E-114	1,99E-110	0,494	0,493	LMPP
IL10RB	-0,063916975	1,66E-114	2,20E-110	0,085	0,178	LMPP
WSB1	0,257933219	2,64E-114	3,51E-110	0,525	0,471	LMPP
PPTC7	0,102184466	3,09E-114	4,10E-110	0,135	0,067	LMPP
UBR5	0,118176627	3,30E-114	4,39E-110	0,207	0,151	LMPP
TLK2	0,103779591	4,66E-114	6,19E-110	0,153	0,093	LMPP
CLN3	-0,106761283	8,38E-114	1,11E-109	0,086	0,222	LMPP
PPP1R12A	0,18689451	9,22E-114	1,22E-109	0,555	0,551	LMPP
ANKRD16	0,062404636	9,49E-114	1,26E-109	0,068	0,017	LMPP
ANP32E	0,191680668	3,16E-113	4,20E-109	0,514	0,54	LMPP
TSC22D4	-0,249298896	3,37E-113	4,48E-109	0,414	0,673	LMPP
BTBD1	0,072498437	5,64E-113	7,48E-109	0,106	0,058	LMPP
VKORC1L1	0,087656692	6,01E-113	7,98E-109	0,166	0,122	LMPP
MAP4	0,115679363	6,90E-113	9,16E-109	0,212	0,161	LMPP
RB1CC1	0,105401491	7,79E-113	1,03E-108	0,332	0,335	LMPP
YME1L1	0,14983587	8,63E-113	1,15E-108	0,355	0,318	LMPP
CTDNEP1	-0,030673282	1,32E-112	1,75E-108	0,287	0,407	LMPP
CRYGD	-0,367234684	2,02E-112	2,68E-108	0,609	0,854	LMPP
ELF2	0,150228927	2,92E-112	3,87E-108	0,329	0,285	LMPP
AP1AR	0,073644434	3,17E-112	4,21E-108	0,089	0,034	LMPP
KDM5A	0,151691161	5,84E-112	7,76E-108	0,367	0,35	LMPP
DST	0,123111499	8,89E-112	1,18E-107	0,241	0,194	LMPP
RNASET2	-0,178415429	8,99E-112	1,19E-107	0,504	0,799	LMPP
ICE2	0,11068794	1,70E-111	2,26E-107	0,267	0,242	LMPP
SUN2	0,105579538	1,80E-111	2,38E-107	0,168	0,117	LMPP
LPCAT2	0,151695571	2,66E-111	3,53E-107	0,244	0,176	LMPP
ABCC1	0,096719589	5,36E-111	7,11E-107	0,136	0,078	LMPP
DNAJA2	0,168936958	6,30E-111	8,36E-107	0,384	0,33	LMPP
BASP1	0,08968855	8,44E-111	1,12E-106	0,096	0,042	LMPP
NDUFS1	0,183417653	1,17E-110	1,56E-106	0,31	0,221	LMPP
SETD2	0,103374761	2,17E-110	2,88E-106	0,238	0,215	LMPP
TMEM106B	0,167785924	2,67E-110	3,54E-106	0,261	0,173	LMPP
SPTAN1	0,111617401	3,58E-110	4,75E-106	0,162	0,095	LMPP
CTDSPL2	0,109616901	4,13E-110	5,49E-106	0,215	0,159	LMPP
PER1	0,122671764	4,17E-110	5,53E-106	0,121	0,033	LMPP
CLEC9A	-0,228645362	4,19E-110	5,57E-106	0,083	0,284	LMPP
CNTRL	0,191461961	5,87E-110	7,79E-106	0,542	0,536	LMPP
OSTC	0,353222031	6,54E-110	8,68E-106	0,935	0,947	LMPP
RIF1	0,121923769	6,86E-110	9,11E-106	0,439	0,456	LMPP
PITHD1	0,060121352	9,26E-110	1,23E-105	0,259	0,3	LMPP
SERPINB8	0,13586258	9,27E-110	1,23E-105	0,146	0,051	LMPP
MSL1	0,099222776	1,00E-109	1,33E-105	0,162	0,104	LMPP
MSH6	0,070289888	1,04E-109	1,38E-105	0,401	0,47	LMPP
TMEM123	0,114212624	1,22E-109	1,62E-105	0,68	0,757	LMPP
DDHD1	0,089543051	1,35E-109	1,79E-105	0,196	0,166	LMPP
BMP2K	0,082682204	1,88E-109	2,49E-105	0,114	0,054	LMPP
CHD4	0,154854495	2,48E-109	3,29E-105	0,537	0,55	LMPP
EDF1	-0,2616307	3,80E-109	5,05E-105	0,938	0,991	LMPP
UBALD2	0,111378828	4,13E-109	5,48E-105	0,207	0,159	LMPP
RC3H2	0,101167298	4,42E-109	5,87E-105	0,136	0,068	LMPP
RFNG	0,069840095	6,25E-109	8,30E-105	0,1	0,052	LMPP
S100A4	0,475911189	6,47E-109	8,59E-105	0,909	0,875	LMPP
CKS1B	-0,320814183	6,70E-109	8,89E-105	0,635	0,811	LMPP
SLC38A2	0,128146804	8,52E-109	1,13E-104	0,295	0,262	LMPP
HOXB-AS3	-0,146827773	1,27E-108	1,68E-104	0,065	0,225	LMPP
PPP2R5C	0,171640649	1,31E-108	1,73E-104	0,277	0,198	LMPP
MATR3.1	0,058991789	1,60E-108	2,13E-104	0,063	0,013	LMPP
KLF2	0,058128132	1,75E-108	2,32E-104	0,044	0,004	LMPP
SMAD4	0,090126713	2,29E-108	3,04E-104	0,139	0,082	LMPP
PIAS2	0,11950425	2,51E-108	3,33E-104	0,219	0,17	LMPP
ZNF217	0,083752979	2,80E-108	3,72E-104	0,092	0,034	LMPP
LARP1	0,075026748	3,86E-108	5,13E-104	0,432	0,486	LMPP
MRPL24	-0,144134683	6,63E-108	8,81E-104	0,465	0,648	LMPP
CDC42SE2	0,147594138	6,90E-108	9,15E-104	0,441	0,422	LMPP
UBE2B	0,154069865	8,33E-108	1,11E-103	0,446	0,449	LMPP
MIB2	-0,394965571	1,14E-107	1,52E-103	0,073	0,416	LMPP
SDHD	0,369711185	1,37E-107	1,82E-103	0,612	0,49	LMPP
UBE3C	0,104808346	2,21E-107	2,94E-103	0,123	0,052	LMPP
CLSTN1	0,119660597	2,73E-107	3,62E-103	0,16	0,084	LMPP
CSGALNACT2	0,088217119	3,79E-107	5,04E-103	0,124	0,07	LMPP
PUM2	0,1214512	4,78E-107	6,34E-103	0,228	0,17	LMPP
ZMYND19	0,07355358	5,36E-107	7,12E-103	0,087	0,029	LMPP
SUPT4H1	-0,1528313	7,57E-107	1,00E-102	0,678	0,833	LMPP
FKBP8	-0,26358189	1,24E-106	1,65E-102	0,662	0,866	LMPP
RANBP9	0,086002996	1,57E-106	2,09E-102	0,141	0,09	LMPP
UHRF2	0,089357258	1,64E-106	2,17E-102	0,137	0,082	LMPP
SPNS3	0,286072636	1,71E-106	2,26E-102	0,505	0,417	LMPP
GRB2	0,033351013	2,01E-106	2,67E-102	0,368	0,448	LMPP
PRKAR2B	0,065303449	2,20E-106	2,93E-102	0,089	0,039	LMPP
DDX51	0,087220096	2,77E-106	3,68E-102	0,109	0,048	LMPP
TMA7	0,092268411	3,18E-106	4,22E-102	0,968	0,991	LMPP
SDHB	0,422676104	4,56E-106	6,06E-102	0,592	0,422	LMPP
EDEM1	0,081993386	5,19E-106	6,89E-102	0,085	0,025	LMPP
VCL	0,129906395	5,96E-106	7,91E-102	0,17	0,092	LMPP
HSD17B4	0,179185392	7,71E-106	1,02E-101	0,332	0,239	LMPP
ZNF639	0,077193212	9,47E-106	1,26E-101	0,154	0,111	LMPP
MKLN1	0,116669055	9,58E-106	1,27E-101	0,19	0,133	LMPP
PHF3	0,103271204	1,14E-105	1,51E-101	0,395	0,429	LMPP
UQCRHL	0,001337748	1,21E-105	1,60E-101	0,216	0,327	LMPP
ROMO1	0,547785326	1,54E-105	2,05E-101	0,599	0,354	LMPP
SUGP2	0,077415616	1,72E-105	2,28E-101	0,305	0,316	LMPP
TNFSF10	-0,315013899	2,32E-105	3,09E-101	0,166	0,467	LMPP
GCHFR	0,243847479	3,31E-105	4,39E-101	0,217	0,076	LMPP
CALCOCO2	0,209196133	4,25E-105	5,64E-101	0,377	0,291	LMPP
TLK1	0,123763825	4,27E-105	5,67E-101	0,311	0,293	LMPP
SNX3	-0,548943949	4,60E-105	6,11E-101	0,777	0,978	LMPP
TGOLN2	0,129079752	4,65E-105	6,17E-101	0,424	0,431	LMPP
GSK3A	0,073635759	4,71E-105	6,25E-101	0,109	0,058	LMPP
SRSF5	0,272931667	5,82E-105	7,73E-101	0,97	0,989	LMPP
TTC39C	0,07111471	7,81E-105	1,04E-100	0,101	0,055	LMPP
RABAC1	0,111112176	7,97E-105	1,06E-100	0,724	0,799	LMPP
ZNF775	0,044128615	8,78E-105	1,17E-100	0,04	0,002	LMPP
TRRAP	0,087492148	9,67E-105	1,28E-100	0,118	0,053	LMPP
SMURF2	0,093084119	1,13E-104	1,51E-100	0,116	0,051	LMPP
STRBP	0,066972705	1,27E-104	1,69E-100	0,242	0,237	LMPP
SREK1	0,154091055	1,59E-104	2,12E-100	0,517	0,521	LMPP
ERO1A	0,087452457	1,66E-104	2,21E-100	0,198	0,171	LMPP
TST	0,103824403	1,88E-104	2,50E-100	0,12	0,048	LMPP
UHRF1	0,162949662	2,02E-104	2,69E-100	0,38	0,353	LMPP
SPIN1	0,11222213	2,12E-104	2,82E-100	0,225	0,178	LMPP
MCUR1	0,025506518	2,35E-104	3,12E-100	0,175	0,195	LMPP
EIF2S3	0,251377767	2,82E-104	3,74E-100	0,706	0,701	LMPP
RPS6KA1	0,15115854	4,42E-104	5,86E-100	0,216	0,122	LMPP
GLUD1	0,093224787	6,58E-104	8,73E-100	0,248	0,23	LMPP
THOC2	0,234956216	7,64E-104	1,01E-99	0,519	0,471	LMPP
DCK	0,166868321	9,30E-104	1,24E-99	0,397	0,366	LMPP
TMEM65	0,077670888	2,08E-103	2,77E-99	0,101	0,047	LMPP
PLEKHM2	0,080992925	2,56E-103	3,40E-99	0,085	0,023	LMPP
TSPAN33	0,059637125	3,18E-103	4,23E-99	0,088	0,049	LMPP
SBF2	0,1625777	3,43E-103	4,56E-99	0,167	0,057	LMPP
CTSZ	0,01321349	3,69E-103	4,90E-99	0,165	0,199	LMPP
ANXA1	0,453308734	3,75E-103	4,98E-99	0,908	0,935	LMPP
NRROS	-0,266083008	4,15E-103	5,50E-99	0,227	0,485	LMPP
TYMS	-0,275458023	4,16E-103	5,52E-99	0,509	0,757	LMPP
SMAD2	0,144889984	5,83E-103	7,73E-99	0,279	0,222	LMPP
PDCD6IP	0,139434546	8,36E-103	1,11E-98	0,358	0,329	LMPP
IFITM1	-0,155073612	9,63E-103	1,28E-98	0,037	0,189	LMPP
GTF2H2	0,224028497	1,01E-102	1,33E-98	0,25	0,102	LMPP
TRIM44	0,091001208	2,13E-102	2,83E-98	0,298	0,303	LMPP
PLSCR1	-0,348123754	3,17E-102	4,20E-98	0,331	0,626	LMPP
HIF1A	0,166618344	3,77E-102	5,01E-98	0,209	0,108	LMPP
ZNRF2	0,05581004	4,35E-102	5,77E-98	0,058	0,011	LMPP
NFKBIZ	0,189658553	5,95E-102	7,90E-98	0,196	0,084	LMPP
MT2A	-0,190853546	8,28E-102	1,10E-97	0,506	0,68	LMPP
GMPS	0,200174269	8,54E-102	1,13E-97	0,486	0,448	LMPP
LNPEP	0,104338832	9,20E-102	1,22E-97	0,231	0,193	LMPP
SMC1A	0,185258517	9,42E-102	1,25E-97	0,502	0,502	LMPP
SGSM3	-0,082913626	1,60E-101	2,13E-97	0,081	0,189	LMPP
CSDE1	-0,030331219	1,85E-101	2,45E-97	0,718	0,854	LMPP
RBL1	0,103578139	1,99E-101	2,64E-97	0,119	0,042	LMPP
ZXDC	0,064773738	2,52E-101	3,34E-97	0,072	0,023	LMPP
RNF19A	0,13193377	2,54E-101	3,37E-97	0,211	0,15	LMPP
COMMD6	0,057742296	2,82E-101	3,74E-97	0,977	0,996	LMPP
IMPAD1	0,080904507	3,58E-101	4,76E-97	0,116	0,065	LMPP
ANKRD44	0,12575853	5,87E-101	7,80E-97	0,181	0,106	LMPP
CENPU	0,279619115	6,02E-101	7,99E-97	0,465	0,446	LMPP
PTPRA	0,065152238	6,57E-101	8,72E-97	0,15	0,123	LMPP
CASD1	0,07691792	1,02E-100	1,35E-96	0,097	0,045	LMPP
NACA2	-0,075638105	1,30E-100	1,73E-96	0,344	0,57	LMPP
MED23	0,109466641	1,59E-100	2,12E-96	0,133	0,067	LMPP
RBM38	0,065862766	1,64E-100	2,18E-96	0,076	0,029	LMPP
IRF1	0,167912461	2,13E-100	2,83E-96	0,401	0,388	LMPP
UBR4	0,139619294	2,45E-100	3,26E-96	0,186	0,102	LMPP
SEMA4D	0,103815015	4,62E-100	6,13E-96	0,151	0,088	LMPP
PIK3AP1	0,088266992	4,79E-100	6,36E-96	0,114	0,052	LMPP
HSPA9	0,228461984	4,83E-100	6,42E-96	0,698	0,719	LMPP
ETNK1	0,140967269	6,59E-100	8,75E-96	0,273	0,214	LMPP
SP3	0,104553387	9,86E-100	1,31E-95	0,197	0,147	LMPP
CTNNB1	0,210968925	1,08E-99	1,44E-95	0,35	0,263	LMPP
TMF1	0,127540574	1,12E-99	1,49E-95	0,325	0,302	LMPP
THAP11	0,073301459	1,14E-99	1,51E-95	0,161	0,13	LMPP
TAOK1	0,0992754	1,24E-99	1,65E-95	0,18	0,144	LMPP
MTRNR2L6	-0,110752114	1,44E-99	1,92E-95	0,011	0,124	LMPP
KANTR	0,061292518	1,48E-99	1,96E-95	0,053	0,002	LMPP
TRA2B	0,391902532	1,49E-99	1,97E-95	0,807	0,763	LMPP
COPB1	0,172607288	1,55E-99	2,06E-95	0,378	0,322	LMPP
CD109	0,086289746	2,07E-99	2,75E-95	0,154	0,112	LMPP
PSMA3	0,421580997	2,36E-99	3,13E-95	0,829	0,783	LMPP
HIST3H2A	-0,387815368	2,52E-99	3,35E-95	0,256	0,495	LMPP
DLG1	0,122103936	2,64E-99	3,50E-95	0,223	0,167	LMPP
SPG7	0,172386934	2,77E-99	3,68E-95	0,351	0,288	LMPP
SFT2D3	0,053923344	3,73E-99	4,95E-95	0,06	0,017	LMPP
MRPL20	-0,302020621	4,50E-99	5,98E-95	0,783	0,926	LMPP
NUP210	0,102263169	4,88E-99	6,48E-95	0,281	0,256	LMPP
PHKB	0,097229807	6,89E-99	9,14E-95	0,284	0,272	LMPP
ACBD3	0,059695569	8,59E-99	1,14E-94	0,133	0,1	LMPP
HMGN1	-0,142143678	9,86E-99	1,31E-94	0,903	0,994	LMPP
RMND5A	0,085166717	1,12E-98	1,48E-94	0,162	0,123	LMPP
RBM6	0,144944965	1,56E-98	2,06E-94	0,35	0,325	LMPP
HNRNPM	0,261204113	2,93E-98	3,89E-94	0,863	0,896	LMPP
RRM1	0,261978638	3,05E-98	4,05E-94	0,447	0,371	LMPP
PPP2R5E	0,081249403	3,13E-98	4,16E-94	0,247	0,249	LMPP
GLG1	0,132859101	3,60E-98	4,78E-94	0,238	0,175	LMPP
OSGIN2	0,066525633	3,86E-98	5,13E-94	0,087	0,036	LMPP
SNX10	0,110684503	4,12E-98	5,46E-94	0,227	0,185	LMPP
ACAP2	0,036653598	4,69E-98	6,22E-94	0,268	0,318	LMPP
SAV1	0,072359909	5,39E-98	7,16E-94	0,154	0,122	LMPP
GUK1	-0,561369186	6,10E-98	8,10E-94	0,59	0,908	LMPP
FRYL	0,130967687	7,29E-98	9,68E-94	0,245	0,181	LMPP
MSRB3	0,070467229	7,49E-98	9,95E-94	0,471	0,522	LMPP
GLI4	0,046952638	8,30E-98	1,10E-93	0,067	0,031	LMPP
USP18	-0,169075239	1,04E-97	1,38E-93	0,045	0,215	LMPP
SNTB1	0,097452007	1,13E-97	1,50E-93	0,136	0,077	LMPP
PREX1	0,101968088	1,61E-97	2,13E-93	0,13	0,062	LMPP
LRRC47	0,070071787	1,96E-97	2,61E-93	0,155	0,124	LMPP
RPL30	-0,346475072	2,03E-97	2,70E-93	1	1	LMPP
PRCC	-0,205951762	2,13E-97	2,82E-93	0,339	0,566	LMPP
C9orf40	0,047472118	2,33E-97	3,09E-93	0,089	0,058	LMPP
MAP4K4	0,128682598	2,59E-97	3,44E-93	0,18	0,108	LMPP
MMS22L	0,110377375	3,30E-97	4,38E-93	0,239	0,202	LMPP
MTHFD1L	0,067145016	3,40E-97	4,51E-93	0,115	0,072	LMPP
FANCI	0,122991184	3,44E-97	4,57E-93	0,22	0,166	LMPP
LDHB	0,127815022	3,51E-97	4,65E-93	0,999	1	LMPP
PSMB5	-0,110574141	3,96E-97	5,26E-93	0,745	0,871	LMPP
SERINC3	0,2945895	5,54E-97	7,35E-93	0,412	0,271	LMPP
PTGER4	0,070946797	9,16E-97	1,22E-92	0,131	0,102	LMPP
GSE1	0,100412473	1,35E-96	1,80E-92	0,231	0,193	LMPP
PIGT	0,382643052	1,43E-96	1,90E-92	0,474	0,287	LMPP
RGS1	0,096484642	1,87E-96	2,48E-92	0,056	0,001	LMPP
EHBP1L1	0,042877636	2,14E-96	2,84E-92	0,04	0,003	LMPP
NUMA1	0,083463254	2,23E-96	2,96E-92	0,222	0,205	LMPP
DPP7	-0,481939072	2,63E-96	3,49E-92	0,696	0,91	LMPP
EPHB6	0,094114274	4,14E-96	5,49E-92	0,131	0,071	LMPP
BRWD1	0,101150755	4,39E-96	5,83E-92	0,226	0,194	LMPP
RGCC	0,066526367	6,61E-96	8,78E-92	0,056	0,006	LMPP
EMID1	0,062562371	1,02E-95	1,35E-91	0,211	0,213	LMPP
MOB1B	0,071763069	1,03E-95	1,37E-91	0,079	0,026	LMPP
DNMT3B	0,085155281	1,19E-95	1,58E-91	0,099	0,037	LMPP
GNA12	0,081659338	1,21E-95	1,61E-91	0,115	0,058	LMPP
ADAM10	0,17199394	1,54E-95	2,04E-91	0,221	0,131	LMPP
EIF5A	0,369902439	1,98E-95	2,62E-91	0,888	0,899	LMPP
GALNT14	-0,198673136	1,98E-95	2,63E-91	0,09	0,306	LMPP
FAM118A	0,013228896	2,06E-95	2,73E-91	0,189	0,229	LMPP
USP14	0,076721899	2,64E-95	3,51E-91	0,313	0,341	LMPP
OSBPL1A	0,186941396	3,11E-95	4,13E-91	0,297	0,208	LMPP
FDX1	-0,080750058	3,37E-95	4,48E-91	0,255	0,416	LMPP
TBC1D5	0,107692176	3,75E-95	4,98E-91	0,235	0,189	LMPP
CCDC102A	0,048407889	4,08E-95	5,41E-91	0,051	0,014	LMPP
FBXO42	0,098447454	7,40E-95	9,82E-91	0,111	0,037	LMPP
SUCNR1	0,195324821	1,19E-94	1,57E-90	0,191	0,084	LMPP
HERC4	0,106185152	1,26E-94	1,67E-90	0,172	0,117	LMPP
MLEC	-0,282322646	1,66E-94	2,20E-90	0,389	0,715	LMPP
SPG11	0,127562579	1,79E-94	2,37E-90	0,215	0,155	LMPP
ATF7IP	0,100978212	1,99E-94	2,64E-90	0,235	0,208	LMPP
JDP2	0,051644876	2,38E-94	3,17E-90	0,061	0,019	LMPP
EFNA1	-0,146368669	3,29E-94	4,37E-90	0,022	0,154	LMPP
CD34	0,168425736	8,02E-94	1,07E-89	0,74	0,781	LMPP
SUPT16H	0,114087198	8,92E-94	1,18E-89	0,575	0,628	LMPP
SLC35D2	0,057383034	9,41E-94	1,25E-89	0,049	0,01	LMPP
KIDINS220	0,100182059	9,56E-94	1,27E-89	0,185	0,141	LMPP
MFSD14B	0,108758032	1,12E-93	1,49E-89	0,179	0,121	LMPP
UBA52	-0,163288704	1,27E-93	1,69E-89	1	1	LMPP
HIPK3	0,077143135	1,28E-93	1,70E-89	0,104	0,049	LMPP
AUP1	-0,259868806	1,35E-93	1,80E-89	0,564	0,785	LMPP
SCNM1	-0,272890788	1,53E-93	2,04E-89	0,336	0,603	LMPP
RAD23B	0,026750243	1,66E-93	2,21E-89	0,331	0,389	LMPP
CASP2	0,164319943	2,23E-93	2,95E-89	0,349	0,291	LMPP
PPP2R2D	0,063329048	2,51E-93	3,33E-89	0,09	0,045	LMPP
SHPRH	0,118251136	3,81E-93	5,05E-89	0,302	0,274	LMPP
ANKRD13A	0,080722938	4,07E-93	5,40E-89	0,131	0,079	LMPP
INTS6	0,099402958	4,21E-93	5,59E-89	0,181	0,137	LMPP
TCOF1	0,126144977	4,57E-93	6,06E-89	0,268	0,225	LMPP
CCDC6	0,073553833	6,32E-93	8,39E-89	0,155	0,132	LMPP
SETX	0,106282657	6,90E-93	9,16E-89	0,22	0,19	LMPP
LPIN2	0,098260603	7,88E-93	1,05E-88	0,168	0,12	LMPP
LINC00623	0,107562455	8,67E-93	1,15E-88	0,092	0,011	LMPP
CISH	-0,218902285	9,27E-93	1,23E-88	0,05	0,257	LMPP
TTC37	0,156956549	9,78E-93	1,30E-88	0,307	0,25	LMPP
MED13	0,098167245	1,28E-92	1,69E-88	0,157	0,103	LMPP
TMEM246	-0,150561934	1,62E-92	2,15E-88	0,061	0,223	LMPP
TSTD1	0,329435332	1,92E-92	2,55E-88	0,799	0,785	LMPP
HGSNAT	0,09429063	2,19E-92	2,90E-88	0,198	0,155	LMPP
FGD5-AS1	0,112433433	2,36E-92	3,14E-88	0,23	0,181	LMPP
AGGF1	-0,241604842	2,49E-92	3,31E-88	0,144	0,396	LMPP
STT3A	0,183560405	2,69E-92	3,57E-88	0,269	0,158	LMPP
GSDMD	-0,446597193	2,95E-92	3,91E-88	0,547	0,826	LMPP
CCT3	-0,348711007	3,39E-92	4,50E-88	0,88	0,97	LMPP
DYRK2	0,070296732	3,47E-92	4,61E-88	0,087	0,041	LMPP
C12orf75	0,138969721	3,94E-92	5,23E-88	0,331	0,296	LMPP
PGAM5	0,059266529	5,16E-92	6,85E-88	0,073	0,027	LMPP
ZBTB44	0,083058696	6,45E-92	8,57E-88	0,376	0,402	LMPP
CD37	-0,15703731	8,83E-92	1,17E-87	0,851	0,959	LMPP
DPM3	-0,097891113	1,02E-91	1,35E-87	0,556	0,715	LMPP
SHANK3	0,046643251	1,05E-91	1,40E-87	0,041	0,005	LMPP
MON2	0,084005888	1,12E-91	1,48E-87	0,106	0,05	LMPP
CHST11	0,030641768	1,63E-91	2,17E-87	0,232	0,271	LMPP
IRF2BP2	0,161778884	1,69E-91	2,25E-87	0,515	0,522	LMPP
MX2	-0,192831774	1,89E-91	2,51E-87	0,055	0,245	LMPP
EPS15	0,073803232	2,01E-91	2,67E-87	0,227	0,22	LMPP
SAP30L	0,058202838	2,07E-91	2,75E-87	0,076	0,034	LMPP
R3HDM2	0,086131118	2,42E-91	3,21E-87	0,156	0,113	LMPP
ING5	0,094323687	3,03E-91	4,02E-87	0,17	0,124	LMPP
HNRNPA0	-0,081491298	3,61E-91	4,79E-87	0,843	0,941	LMPP
DOCK11	0,084798237	4,14E-91	5,50E-87	0,159	0,11	LMPP
PITPNA	0,059203354	6,09E-91	8,09E-87	0,107	0,069	LMPP
SND1	0,140413874	6,86E-91	9,11E-87	0,446	0,431	LMPP
HELZ	0,107460745	7,69E-91	1,02E-86	0,255	0,226	LMPP
PHC3	0,092521171	9,32E-91	1,24E-86	0,131	0,07	LMPP
M6PR	0,183954207	1,44E-90	1,91E-86	0,564	0,548	LMPP
SAMD4B	0,104410368	1,50E-90	1,99E-86	0,179	0,123	LMPP
UBA2	0,08864933	1,56E-90	2,07E-86	0,528	0,592	LMPP
CPOX	0,055440241	2,20E-90	2,92E-86	0,072	0,031	LMPP
CBX4	0,052815896	2,27E-90	3,02E-86	0,091	0,058	LMPP
CCT7	0,220624717	2,71E-90	3,60E-86	0,84	0,878	LMPP
UBXN7	0,105521492	6,64E-90	8,81E-86	0,149	0,086	LMPP
CCDC61	0,041701189	9,14E-90	1,21E-85	0,045	0,008	LMPP
KDELC2	0,076828466	9,78E-90	1,30E-85	0,133	0,094	LMPP
PDIA6	0,16629011	1,14E-89	1,51E-85	0,851	0,899	LMPP
PIGN	0,081447468	1,16E-89	1,54E-85	0,115	0,059	LMPP
RTP4	-0,189105903	1,19E-89	1,58E-85	0,105	0,3	LMPP
DDX6	0,172781557	1,21E-89	1,60E-85	0,37	0,323	LMPP
CCDC71	-0,026054059	2,20E-89	2,92E-85	0,115	0,186	LMPP
NCKAP1L	0,116800668	3,61E-89	4,79E-85	0,406	0,414	LMPP
MRPL23	-0,490440998	4,63E-89	6,15E-85	0,189	0,615	LMPP
DSN1	0,215209708	4,83E-89	6,42E-85	0,264	0,137	LMPP
HDLBP	0,069022062	7,27E-89	9,65E-85	0,337	0,363	LMPP
MPRIP	0,090313615	7,42E-89	9,86E-85	0,159	0,113	LMPP
MCFD2	0,160044532	7,87E-89	1,04E-84	0,378	0,342	LMPP
ITCH	0,084125899	8,78E-89	1,17E-84	0,094	0,029	LMPP
GABPB1-AS1	0,237381802	9,97E-89	1,32E-84	0,725	0,759	LMPP
PFDN4	0,539930094	1,02E-88	1,36E-84	0,614	0,381	LMPP
SRSF3	0,316096294	1,69E-88	2,24E-84	0,982	0,99	LMPP
PPP2R3B	0,045252786	1,74E-88	2,30E-84	0,085	0,051	LMPP
RAP2B	0,077453454	1,82E-88	2,42E-84	0,145	0,112	LMPP
ME2	0,043104455	1,91E-88	2,54E-84	0,269	0,303	LMPP
PRKX	0,079915701	2,83E-88	3,75E-84	0,134	0,088	LMPP
GDI2	0,494864865	2,85E-88	3,78E-84	0,882	0,845	LMPP
USP12	0,063539296	2,97E-88	3,94E-84	0,087	0,041	LMPP
HOXA7	-0,268135668	3,01E-88	4,00E-84	0,233	0,498	LMPP
FAAP20	-0,545645147	3,04E-88	4,04E-84	0,34	0,751	LMPP
ZNF880	0,107243007	3,42E-88	4,54E-84	0,122	0,051	LMPP
ATP13A3	0,079355604	3,52E-88	4,67E-84	0,153	0,112	LMPP
C3orf80	0,059915208	3,69E-88	4,90E-84	0,093	0,059	LMPP
ZNF207	0,167134428	4,31E-88	5,72E-84	0,668	0,701	LMPP
CCDC47	0,11679079	4,63E-88	6,15E-84	0,381	0,368	LMPP
CDC14A	0,058930131	4,64E-88	6,16E-84	0,079	0,039	LMPP
TCEAL2	-0,114399831	5,66E-88	7,52E-84	0,01	0,1	LMPP
RICTOR	0,130857368	6,34E-88	8,41E-84	0,228	0,169	LMPP
NUP153	0,091949812	9,46E-88	1,26E-83	0,163	0,114	LMPP
IFIT1	-0,268223287	9,55E-88	1,27E-83	0,063	0,259	LMPP
DNAJC10	0,114654127	1,38E-87	1,83E-83	0,234	0,188	LMPP
OGFRL1	0,072994398	1,65E-87	2,19E-83	0,099	0,046	LMPP
XBP1	-0,794777345	1,83E-87	2,43E-83	0,681	0,977	LMPP
TGFBR2	0,068762064	1,84E-87	2,44E-83	0,081	0,032	LMPP
PFDN2	-0,251838754	1,87E-87	2,48E-83	0,755	0,907	LMPP
RAB4B	-0,057223304	2,52E-87	3,34E-83	0,054	0,128	LMPP
CAND1	0,0955382	2,79E-87	3,71E-83	0,322	0,326	LMPP
MALT1	0,052028401	5,31E-87	7,05E-83	0,057	0,015	LMPP
FAM208A	0,073653762	5,60E-87	7,43E-83	0,195	0,179	LMPP
TNFRSF1A	-0,511056481	5,61E-87	7,45E-83	0,46	0,818	LMPP
VAMP5	-0,071075392	5,67E-87	7,53E-83	0,681	0,823	LMPP
TGFBRAP1	0,090789731	6,69E-87	8,88E-83	0,207	0,17	LMPP
ARL17A	0,091270319	7,42E-87	9,85E-83	0,132	0,072	LMPP
NFATC2IP	0,119592918	8,60E-87	1,14E-82	0,28	0,25	LMPP
MBNL3	0,068265504	1,41E-86	1,87E-82	0,109	0,064	LMPP
LARP4	0,094065682	1,60E-86	2,12E-82	0,175	0,131	LMPP
ERCC5	-0,094780911	1,64E-86	2,17E-82	0,036	0,142	LMPP
MKNK2	0,089911638	1,83E-86	2,42E-82	0,131	0,072	LMPP
TIPARP	0,090039112	2,10E-86	2,78E-82	0,094	0,026	LMPP
TMEM14C	0,354700248	2,32E-86	3,07E-82	0,827	0,801	LMPP
ZNF131	0,151218278	2,41E-86	3,20E-82	0,347	0,306	LMPP
HNRNPH3	0,215612105	2,70E-86	3,59E-82	0,748	0,759	LMPP
NFAT5	0,091579542	2,74E-86	3,64E-82	0,159	0,117	LMPP
FAM111A	0,158812534	2,95E-86	3,91E-82	0,368	0,345	LMPP
STK26	0,134883382	3,04E-86	4,03E-82	0,247	0,186	LMPP
CXXC5	-0,043810728	3,09E-86	4,10E-82	0,433	0,575	LMPP
UBE2H	0,07860779	3,20E-86	4,25E-82	0,101	0,052	LMPP
TRPM7	0,080734872	3,25E-86	4,31E-82	0,149	0,102	LMPP
CEP192	0,081664478	3,89E-86	5,17E-82	0,115	0,064	LMPP
ZCCHC3	0,064938846	9,46E-86	1,26E-81	0,115	0,079	LMPP
INPP5D	0,171273268	9,50E-86	1,26E-81	0,393	0,35	LMPP
NCAPD2	0,103057841	1,02E-85	1,35E-81	0,188	0,138	LMPP
C1orf50	-0,168911595	1,10E-85	1,47E-81	0,088	0,275	LMPP
KCNAB2	0,128048135	1,11E-85	1,47E-81	0,407	0,393	LMPP
ARRDC4	0,053655455	1,23E-85	1,64E-81	0,065	0,028	LMPP
CPNE2	0,061355212	1,29E-85	1,71E-81	0,114	0,076	LMPP
BICD2	0,073202727	1,55E-85	2,05E-81	0,139	0,096	LMPP
FAR1	0,076297652	1,65E-85	2,19E-81	0,133	0,086	LMPP
MAT2A	-0,070534902	1,68E-85	2,23E-81	0,55	0,71	LMPP
ANGPT1	0,151171223	2,08E-85	2,76E-81	0,259	0,217	LMPP
TLN1	0,009847724	3,27E-85	4,34E-81	0,41	0,51	LMPP
ZNF431	0,094105166	3,80E-85	5,05E-81	0,221	0,188	LMPP
KIF11	0,109437332	4,36E-85	5,78E-81	0,14	0,087	LMPP
ARID2	0,112503749	4,71E-85	6,25E-81	0,181	0,121	LMPP
NPEPPS	0,160650741	4,84E-85	6,43E-81	0,296	0,229	LMPP
GCLM	0,06201754	4,94E-85	6,56E-81	0,108	0,07	LMPP
SEH1L	0,155889159	5,06E-85	6,71E-81	0,257	0,178	LMPP
HIST1H4C	-0,036987361	5,47E-85	7,27E-81	0,82	0,9	LMPP
ARHGEF6	0,128195859	6,31E-85	8,38E-81	0,312	0,285	LMPP
NCBP2-AS2	-0,445851189	7,63E-85	1,01E-80	0,285	0,691	LMPP
ZNF22	-0,230405421	7,65E-85	1,02E-80	0,812	0,941	LMPP
KDSR	0,037643881	7,67E-85	1,02E-80	0,233	0,261	LMPP
IREB2	0,094512863	9,23E-85	1,22E-80	0,243	0,222	LMPP
DOC2B	-0,111821685	9,32E-85	1,24E-80	0,006	0,12	LMPP
MAPRE1	0,2519745	1,01E-84	1,35E-80	0,365	0,228	LMPP
OSBP	0,070164682	1,04E-84	1,38E-80	0,105	0,061	LMPP
LARP4B	0,08624851	1,28E-84	1,70E-80	0,156	0,117	LMPP
NDUFA3	0,169378508	1,87E-84	2,48E-80	0,615	0,674	LMPP
INO80D	0,075269181	1,91E-84	2,54E-80	0,155	0,126	LMPP
KDM6A	0,075840711	1,98E-84	2,63E-80	0,086	0,033	LMPP
RPS14	0,080563426	2,03E-84	2,70E-80	1	1	LMPP
GEMIN7	-0,168709058	2,15E-84	2,86E-80	0,207	0,405	LMPP
ZNF721	0,094931673	2,62E-84	3,48E-80	0,183	0,132	LMPP
TIAL1	0,164275502	2,90E-84	3,85E-80	0,471	0,451	LMPP
FBXL6	0,040336468	4,38E-84	5,82E-80	0,054	0,02	LMPP
PCM1	0,084863814	4,45E-84	5,91E-80	0,594	0,663	LMPP
SUMO2	0,238082784	4,73E-84	6,27E-80	0,986	0,996	LMPP
CORO1A	0,509118237	5,33E-84	7,07E-80	0,873	0,803	LMPP
GTF3C1	0,067181032	5,43E-84	7,21E-80	0,103	0,06	LMPP
DIS3	0,078357248	6,93E-84	9,20E-80	0,232	0,224	LMPP
MCM6	0,156300328	7,31E-84	9,70E-80	0,436	0,422	LMPP
EIF6	0,447331701	8,31E-84	1,10E-79	0,686	0,558	LMPP
CGGBP1	0,155092417	8,44E-84	1,12E-79	0,344	0,304	LMPP
GSR	0,046045625	9,27E-84	1,23E-79	0,073	0,038	LMPP
FAM91A1	0,08926635	1,04E-83	1,38E-79	0,136	0,082	LMPP
PMVK	-0,25718868	1,10E-83	1,45E-79	0,512	0,729	LMPP
AC245100.1	-0,067542258	1,12E-83	1,49E-79	0,017	0,09	LMPP
ATL3	0,095568939	1,42E-83	1,88E-79	0,182	0,134	LMPP
NF1	0,118187521	1,48E-83	1,96E-79	0,2	0,146	LMPP
MLYCD	0,055187178	1,62E-83	2,15E-79	0,071	0,029	LMPP
PHF10	0,071193512	1,65E-83	2,19E-79	0,138	0,098	LMPP
IARS	0,098819548	1,81E-83	2,41E-79	0,372	0,38	LMPP
PIGC	-0,210008119	1,82E-83	2,42E-79	0,335	0,572	LMPP
RPS7	-0,135507816	1,99E-83	2,64E-79	1	1	LMPP
PODXL2	-0,295649632	2,03E-83	2,70E-79	0,049	0,308	LMPP
BSG	-0,07727384	2,14E-83	2,84E-79	0,779	0,892	LMPP
CTDP1	0,05489017	2,45E-83	3,25E-79	0,096	0,06	LMPP
NELFCD	0,197531667	2,81E-83	3,73E-79	0,44	0,372	LMPP
COPRS	-0,112609562	2,96E-83	3,93E-79	0,219	0,386	LMPP
SNX13	0,075751374	3,01E-83	3,99E-79	0,11	0,059	LMPP
ZNF445	0,100493677	3,68E-83	4,88E-79	0,152	0,096	LMPP
ICMT	0,064982048	4,18E-83	5,55E-79	0,1	0,053	LMPP
NUP58	0,09352493	4,19E-83	5,57E-79	0,197	0,151	LMPP
MAPRE2	0,131528922	5,08E-83	6,75E-79	0,306	0,262	LMPP
KIAA1147	0,07179741	6,10E-83	8,09E-79	0,114	0,069	LMPP
HTATSF1	0,006524824	6,69E-83	8,89E-79	0,415	0,515	LMPP
PPP6R3	0,084987377	7,28E-83	9,66E-79	0,148	0,101	LMPP
PAQR3	0,065235459	7,56E-83	1,00E-78	0,08	0,033	LMPP
SPPL3	0,082524638	9,60E-83	1,28E-78	0,161	0,122	LMPP
CERS4	0,053663071	1,13E-82	1,50E-78	0,048	0,006	LMPP
RPA2	0,395612246	1,23E-82	1,64E-78	0,547	0,391	LMPP
CCNE1	0,051542636	1,35E-82	1,79E-78	0,061	0,024	LMPP
UBN2	0,085449898	1,36E-82	1,81E-78	0,121	0,066	LMPP
PDLIM7	-0,156100602	1,82E-82	2,42E-78	0,134	0,311	LMPP
EMILIN2	0,055017739	1,96E-82	2,60E-78	0,108	0,075	LMPP
TIMM17B	-0,205546618	2,55E-82	3,39E-78	0,336	0,575	LMPP
TMEM44	0,062222885	2,95E-82	3,92E-78	0,069	0,02	LMPP
ARRDC1	-0,246437798	4,22E-82	5,60E-78	0,253	0,508	LMPP
PAQR4	0,049311196	4,47E-82	5,93E-78	0,101	0,077	LMPP
RC3H1	0,080879581	4,57E-82	6,07E-78	0,126	0,075	LMPP
FBXO45	0,06738527	4,95E-82	6,57E-78	0,122	0,089	LMPP
TRIM24	0,061943886	5,10E-82	6,77E-78	0,322	0,359	LMPP
POLK	0,122434038	5,27E-82	7,00E-78	0,203	0,138	LMPP
NFYB	0,130644968	6,71E-82	8,91E-78	0,282	0,242	LMPP
NAGLU	0,046377401	8,30E-82	1,10E-77	0,06	0,024	LMPP
SMAP2	0,067606506	8,93E-82	1,19E-77	0,28	0,296	LMPP
GPR27	0,052675327	9,50E-82	1,26E-77	0,069	0,028	LMPP
BTBD6	0,039587917	1,14E-81	1,51E-77	0,045	0,009	LMPP
TNRC6B	0,140271208	1,27E-81	1,68E-77	0,506	0,533	LMPP
LBR	0,024405006	1,32E-81	1,75E-77	0,421	0,504	LMPP
ARHGAP26	0,082093464	1,38E-81	1,83E-77	0,094	0,034	LMPP
AKT1	0,054560731	1,49E-81	1,97E-77	0,149	0,131	LMPP
PRDX3	0,319803858	1,50E-81	1,99E-77	0,801	0,795	LMPP
SPAG9	0,051303347	1,73E-81	2,29E-77	0,184	0,183	LMPP
GNB4	0,088836771	2,32E-81	3,08E-77	0,275	0,262	LMPP
SLC2A4RG	0,004127077	2,70E-81	3,58E-77	0,238	0,298	LMPP
SOX12	0,056026956	2,88E-81	3,82E-77	0,121	0,091	LMPP
RECQL	0,125725075	3,10E-81	4,12E-77	0,24	0,19	LMPP
GRAMD1A	0,060684679	4,60E-81	6,11E-77	0,153	0,136	LMPP
TRIM56	0,104629039	5,04E-81	6,69E-77	0,345	0,35	LMPP
CDH4	-0,081091665	5,05E-81	6,71E-77	0,02	0,118	LMPP
WRNIP1	0,114863701	6,11E-81	8,11E-77	0,263	0,225	LMPP
XAF1	-0,475506559	6,23E-81	8,27E-77	0,259	0,61	LMPP
ARL6IP4	-0,445457089	6,68E-81	8,86E-77	0,886	0,986	LMPP
OXA1L	-0,138757507	8,12E-81	1,08E-76	0,625	0,785	LMPP
LCORL	0,07592393	9,55E-81	1,27E-76	0,137	0,098	LMPP
PABPC1	-0,192235088	9,82E-81	1,30E-76	0,99	1	LMPP
EHMT1	0,081590221	1,04E-80	1,38E-76	0,252	0,247	LMPP
KDM5C	0,09778108	1,07E-80	1,42E-76	0,135	0,074	LMPP
SMARCA4	0,046081311	1,09E-80	1,44E-76	0,377	0,443	LMPP
ACTN4	0,101685225	1,26E-80	1,68E-76	0,447	0,47	LMPP
MRPL21	0,258520854	1,35E-80	1,80E-76	0,653	0,629	LMPP
CCT2	0,272203635	1,37E-80	1,82E-76	0,909	0,93	LMPP
STK24	0,089724244	1,52E-80	2,01E-76	0,142	0,087	LMPP
ELMO1	0,147814315	1,52E-80	2,02E-76	0,381	0,352	LMPP
PCMTD1	0,119561952	1,82E-80	2,42E-76	0,281	0,257	LMPP
TXNRD1	0,074468662	2,09E-80	2,77E-76	0,32	0,341	LMPP
PGM2	0,15499129	2,63E-80	3,49E-76	0,33	0,259	LMPP
ZFAND5	0,115965122	2,98E-80	3,96E-76	0,287	0,257	LMPP
ELK4	0,08812285	3,61E-80	4,80E-76	0,136	0,084	LMPP
HLA-G	-0,08303147	3,70E-80	4,91E-76	0,051	0,149	LMPP
UGGT1	0,086396556	4,33E-80	5,75E-76	0,157	0,108	LMPP
TNFRSF10C	-0,100271678	4,36E-80	5,79E-76	0,008	0,11	LMPP
SESN3	0,060789817	4,50E-80	5,98E-76	0,111	0,081	LMPP
NPIPB5	0,057705903	4,55E-80	6,04E-76	0,066	0,02	LMPP
PNISR	0,01407863	5,28E-80	7,02E-76	0,929	0,982	LMPP
SMARCC1	-0,037074677	5,41E-80	7,18E-76	0,499	0,65	LMPP
VDAC1	0,233983517	7,34E-80	9,74E-76	0,835	0,859	LMPP
IRS2	0,112991609	7,99E-80	1,06E-75	0,13	0,057	LMPP
SMIM10	-0,259573634	9,98E-80	1,33E-75	0,208	0,471	LMPP
FBXO33	0,085340131	1,13E-79	1,50E-75	0,113	0,06	LMPP
CEP170	0,048567598	1,14E-79	1,51E-75	0,281	0,308	LMPP
PPP4R3B	0,128053134	1,21E-79	1,61E-75	0,297	0,257	LMPP
EXOSC10	0,174990626	1,40E-79	1,86E-75	0,231	0,118	LMPP
RAB22A	0,054767992	1,55E-79	2,05E-75	0,111	0,081	LMPP
JARID2	0,169936975	1,66E-79	2,20E-75	0,391	0,352	LMPP
TRIM65	0,060270373	2,04E-79	2,71E-75	0,08	0,036	LMPP
PHF6	0,118060819	2,35E-79	3,12E-75	0,258	0,218	LMPP
ARL8A	0,050245144	2,48E-79	3,29E-75	0,098	0,071	LMPP
NPM1	0,27267148	3,14E-79	4,17E-75	1	1	LMPP
MEF2D	0,061548306	3,23E-79	4,28E-75	0,108	0,067	LMPP
EMP3	0,317827469	3,82E-79	5,08E-75	0,423	0,283	LMPP
STX16	0,093856205	3,85E-79	5,10E-75	0,224	0,189	LMPP
GSTO2	-0,205702646	4,13E-79	5,49E-75	0,074	0,277	LMPP
ZDHHC5	0,054679392	4,26E-79	5,65E-75	0,074	0,032	LMPP
WHAMM	0,061050264	4,38E-79	5,81E-75	0,128	0,099	LMPP
SLC35E1	0,0893015	4,48E-79	5,94E-75	0,121	0,066	LMPP
TMEM60	-0,151783109	4,75E-79	6,30E-75	0,233	0,423	LMPP
TRPC4AP	0,134252048	4,95E-79	6,58E-75	0,19	0,1	LMPP
COPA	0,09224194	5,02E-79	6,66E-75	0,294	0,286	LMPP
ZNF117	0,064122897	6,30E-79	8,36E-75	0,078	0,031	LMPP
ANKRD18A	-0,13156751	7,84E-79	1,04E-74	0,009	0,137	LMPP
CD99	-0,210992902	1,21E-78	1,61E-74	0,904	0,982	LMPP
CDKN2D	0,062843704	1,27E-78	1,69E-74	0,091	0,053	LMPP
SRP54	0,191366695	1,45E-78	1,92E-74	0,355	0,267	LMPP
BIRC6	0,107957459	1,46E-78	1,94E-74	0,298	0,28	LMPP
EZH2	0,115349103	1,83E-78	2,43E-74	0,278	0,257	LMPP
UBE4B	0,090799501	2,19E-78	2,91E-74	0,105	0,04	LMPP
USP8	0,13170438	2,64E-78	3,50E-74	0,347	0,326	LMPP
SSFA2	0,069509208	4,32E-78	5,74E-74	0,144	0,114	LMPP
ZMIZ1	0,09803065	4,53E-78	6,02E-74	0,201	0,172	LMPP
KPNA4	0,068455673	5,55E-78	7,37E-74	0,195	0,183	LMPP
GSS	0,275983127	6,86E-78	9,10E-74	0,355	0,197	LMPP
CUL4A	0,064157066	8,12E-78	1,08E-73	0,172	0,146	LMPP
CDK5RAP1	0,155225362	9,29E-78	1,23E-73	0,2	0,093	LMPP
NUP98	0,108107095	9,41E-78	1,25E-73	0,197	0,146	LMPP
FBRS	0,060993873	9,82E-78	1,30E-73	0,134	0,105	LMPP
NFATC3	0,10587358	1,01E-77	1,35E-73	0,274	0,248	LMPP
DPYSL2	0,097601024	1,06E-77	1,41E-73	0,121	0,052	LMPP
CAPZB	0,477717047	1,12E-77	1,49E-73	0,798	0,716	LMPP
METRNL	0,052062042	1,13E-77	1,50E-73	0,049	0,012	LMPP
HMGCR	0,067834629	1,19E-77	1,57E-73	0,087	0,04	LMPP
CD46	0,05130469	1,20E-77	1,59E-73	0,226	0,224	LMPP
RNF114	0,311334739	2,04E-77	2,71E-73	0,456	0,305	LMPP
CMTM6	0,251884573	2,62E-77	3,47E-73	0,515	0,446	LMPP
CHD3	0,046589927	2,74E-77	3,64E-73	0,169	0,172	LMPP
ARL5B	0,065354504	2,80E-77	3,72E-73	0,093	0,046	LMPP
RCC1	0,237522933	2,95E-77	3,92E-73	0,309	0,167	LMPP
AFF3	0,104419892	3,25E-77	4,32E-73	0,133	0,082	LMPP
FBXL20	0,099475224	3,50E-77	4,65E-73	0,147	0,091	LMPP
KLF4	0,047294427	3,71E-77	4,93E-73	0,042	0,005	LMPP
RPGR	0,121042124	4,18E-77	5,55E-73	0,173	0,118	LMPP
TCFL5	0,053493881	5,42E-77	7,20E-73	0,062	0,02	LMPP
CHD6	0,164563735	6,56E-77	8,71E-73	0,233	0,141	LMPP
STK10	0,074070652	7,32E-77	9,72E-73	0,154	0,122	LMPP
SOD1	-0,097888656	7,86E-77	1,04E-72	0,96	0,992	LMPP
SERTAD2	0,096065084	8,43E-77	1,12E-72	0,202	0,17	LMPP
SIN3A	0,108712455	9,33E-77	1,24E-72	0,202	0,15	LMPP
CLCN3	0,072491907	1,18E-76	1,57E-72	0,094	0,045	LMPP
PRPF4B	0,090242532	1,55E-76	2,06E-72	0,425	0,453	LMPP
SFT2D2	0,089642319	1,72E-76	2,28E-72	0,203	0,176	LMPP
EIF4H	0,196926345	1,79E-76	2,38E-72	0,71	0,726	LMPP
TRIM33	0,107121867	1,83E-76	2,44E-72	0,275	0,251	LMPP
DBP	0,05631196	1,93E-76	2,56E-72	0,094	0,061	LMPP
MGST3	0,143282044	2,28E-76	3,03E-72	0,777	0,823	LMPP
RPS11	-0,419017104	2,31E-76	3,07E-72	1	1	LMPP
BRD4	0,096925483	2,48E-76	3,30E-72	0,403	0,419	LMPP
PRR13	0,093247565	2,54E-76	3,37E-72	0,803	0,879	LMPP
ATP13A2	0,062603734	2,70E-76	3,59E-72	0,063	0,015	LMPP
INAFM2	0,068461917	3,17E-76	4,21E-72	0,097	0,052	LMPP
SWAP70	0,155915203	3,33E-76	4,42E-72	0,214	0,127	LMPP
KRR1	0,135920828	3,48E-76	4,62E-72	0,47	0,483	LMPP
MEX3C	0,064484487	3,51E-76	4,65E-72	0,097	0,05	LMPP
MEF2C	0,247058585	3,55E-76	4,71E-72	0,409	0,328	LMPP
MYL6	0,271279466	3,81E-76	5,06E-72	0,98	0,987	LMPP
TRAPPC1	0,013938067	3,86E-76	5,12E-72	0,752	0,856	LMPP
ETS2	0,029112788	4,78E-76	6,34E-72	0,273	0,319	LMPP
ZNF292	0,022384007	5,90E-76	7,83E-72	0,438	0,539	LMPP
MYO9B	0,068002794	6,31E-76	8,38E-72	0,142	0,109	LMPP
CNOT6	0,069291857	7,17E-76	9,52E-72	0,112	0,064	LMPP
BTBD3	0,08026773	7,97E-76	1,06E-71	0,105	0,049	LMPP
YIPF4	0,134979875	8,33E-76	1,11E-71	0,32	0,291	LMPP
IRAK3	0,083594529	8,97E-76	1,19E-71	0,292	0,315	LMPP
RNASEH2B	0,010201671	9,16E-76	1,22E-71	0,787	0,896	LMPP
TCEA1	0,159516103	1,05E-75	1,39E-71	0,667	0,686	LMPP
SP110	0,175022808	1,09E-75	1,45E-71	0,346	0,291	LMPP
EMILIN1	-0,269646715	1,22E-75	1,62E-71	0,047	0,301	LMPP
WDR82	0,095582981	1,30E-75	1,72E-71	0,228	0,201	LMPP
RGPD5	0,045772402	1,38E-75	1,84E-71	0,042	0,007	LMPP
DIP2B	0,075748984	1,41E-75	1,87E-71	0,112	0,063	LMPP
CD164	0,381929756	1,53E-75	2,04E-71	0,783	0,797	LMPP
GPCPD1	0,069165516	1,65E-75	2,19E-71	0,113	0,069	LMPP
UBL3	0,062976518	1,69E-75	2,24E-71	0,122	0,094	LMPP
CHCHD7	-0,189319196	2,12E-75	2,82E-71	0,445	0,655	LMPP
NDUFS4	-0,062934512	2,62E-75	3,48E-71	0,782	0,892	LMPP
KIF13A	0,062871609	2,83E-75	3,75E-71	0,086	0,04	LMPP
HBA2	-0,113892546	3,10E-75	4,12E-71	0,056	0,117	LMPP
LSM8	0,251317597	3,31E-75	4,40E-71	0,659	0,64	LMPP
SMAD5	0,087347093	3,60E-75	4,78E-71	0,195	0,172	LMPP
PINK1	0,050550785	4,06E-75	5,39E-71	0,056	0,017	LMPP
CCNB1IP1	0,123549166	4,40E-75	5,84E-71	0,611	0,652	LMPP
C19orf48	0,169290256	4,59E-75	6,09E-71	0,737	0,769	LMPP
GPR171	0,042662436	4,64E-75	6,16E-71	0,035	0,003	LMPP
ADD3	0,143360893	5,03E-75	6,68E-71	0,307	0,259	LMPP
TIA1	0,130993482	6,21E-75	8,24E-71	0,294	0,247	LMPP
SLIRP	0,170343828	6,32E-75	8,38E-71	0,773	0,827	LMPP
PIGP	0,313768068	7,16E-75	9,50E-71	0,481	0,378	LMPP
RHOQ	0,070067995	7,39E-75	9,81E-71	0,093	0,05	LMPP
MBD5	0,101342585	8,07E-75	1,07E-70	0,164	0,111	LMPP
PRRC2C	-0,086033462	8,11E-75	1,08E-70	0,725	0,87	LMPP
PPP4R1	0,079853884	8,34E-75	1,11E-70	0,142	0,093	LMPP
CHKA	0,057672075	8,40E-75	1,12E-70	0,094	0,06	LMPP
STIM2	0,091195752	1,04E-74	1,38E-70	0,134	0,078	LMPP
CNOT1	0,129329022	1,15E-74	1,52E-70	0,263	0,202	LMPP
KCNE5	0,122255554	1,23E-74	1,63E-70	0,14	0,079	LMPP
UXT	-0,114449443	1,26E-74	1,68E-70	0,953	0,989	LMPP
LARP7	0,263444893	1,48E-74	1,96E-70	0,525	0,459	LMPP
TXNL4A	-0,245807427	1,50E-74	1,99E-70	0,449	0,734	LMPP
N4BP1	0,067668811	1,60E-74	2,12E-70	0,115	0,081	LMPP
RMI2	0,02855883	1,97E-74	2,61E-70	0,206	0,242	LMPP
HELLS	0,035565581	2,14E-74	2,84E-70	0,484	0,561	LMPP
ADD1	0,079359206	2,76E-74	3,66E-70	0,25	0,229	LMPP
CCAR1	0,124893485	3,72E-74	4,94E-70	0,521	0,557	LMPP
ETFA	0,408693473	3,85E-74	5,11E-70	0,666	0,549	LMPP
MRPL9	-0,14805738	3,88E-74	5,16E-70	0,594	0,763	LMPP
SFSWAP	0,085405643	3,97E-74	5,28E-70	0,293	0,296	LMPP
MARK2	0,053608189	4,07E-74	5,40E-70	0,113	0,085	LMPP
RAB14	0,133226632	7,66E-74	1,02E-69	0,4	0,381	LMPP
NOP14	0,123012325	8,31E-74	1,10E-69	0,244	0,202	LMPP
COMMD2	0,175659202	9,30E-74	1,24E-69	0,352	0,287	LMPP
NPR3	0,138472015	9,88E-74	1,31E-69	0,389	0,404	LMPP
PLD3	-0,149343819	1,09E-73	1,45E-69	0,233	0,42	LMPP
PDIK1L	0,058514808	1,36E-73	1,81E-69	0,073	0,029	LMPP
FAM89A	0,03986525	1,52E-73	2,02E-69	0,049	0,018	LMPP
DMTF1	0,080011225	1,56E-73	2,07E-69	0,162	0,128	LMPP
FAM96A	-0,065998604	2,16E-73	2,86E-69	0,528	0,673	LMPP
CIRBP	0,501311399	2,29E-73	3,04E-69	0,956	0,955	LMPP
MRPS18B	-0,146045275	2,55E-73	3,39E-69	0,543	0,728	LMPP
LSM2	-0,218022225	2,82E-73	3,74E-69	0,837	0,952	LMPP
UBL7	-0,070010947	3,38E-73	4,48E-69	0,374	0,525	LMPP
GATAD2A	0,088694868	4,27E-73	5,67E-69	0,166	0,123	LMPP
MXI1	0,074246974	4,53E-73	6,01E-69	0,112	0,067	LMPP
MXD1	0,080813888	4,63E-73	6,14E-69	0,101	0,046	LMPP
TMEM219	-0,261469024	5,46E-73	7,25E-69	0,62	0,824	LMPP
PTAR1	0,101992487	6,81E-73	9,04E-69	0,188	0,136	LMPP
RPL23	-0,068520645	7,71E-73	1,02E-68	1	1	LMPP
PLIN3	0,311189635	7,86E-73	1,04E-68	0,607	0,542	LMPP
NEK7	0,05511494	8,03E-73	1,07E-68	0,086	0,049	LMPP
ENOSF1	0,124569672	8,10E-73	1,08E-68	0,347	0,331	LMPP
BHLHE40	0,062257691	8,71E-73	1,16E-68	0,062	0,014	LMPP
MME	0,042363962	8,84E-73	1,17E-68	0,028	0	LMPP
RILPL2	0,237568537	8,98E-73	1,19E-68	0,671	0,667	LMPP
DENND6A	0,066874488	9,85E-73	1,31E-68	0,091	0,049	LMPP
ACADVL	-0,095448009	1,11E-72	1,47E-68	0,397	0,611	LMPP
TTC21B	0,070882244	1,68E-72	2,23E-68	0,086	0,037	LMPP
CDYL	0,056485804	1,81E-72	2,41E-68	0,111	0,078	LMPP
API5	0,084896789	1,82E-72	2,42E-68	0,201	0,167	LMPP
TRIOBP	0,069120911	2,01E-72	2,67E-68	0,142	0,106	LMPP
ELK3	0,073743582	2,08E-72	2,76E-68	0,148	0,114	LMPP
DVL3	0,058220522	2,21E-72	2,94E-68	0,083	0,046	LMPP
TOPBP1	0,055481763	2,30E-72	3,06E-68	0,244	0,255	LMPP
CROCC	0,040298225	2,43E-72	3,22E-68	0,036	0,004	LMPP
PTCD3	0,152652246	2,99E-72	3,97E-68	0,352	0,306	LMPP
ZNF451	0,110724509	3,19E-72	4,23E-68	0,204	0,151	LMPP
EVA1B	-0,087943138	3,39E-72	4,50E-68	0,184	0,323	LMPP
PTTG1IP	-0,295730563	3,41E-72	4,53E-68	0,373	0,643	LMPP
TBC1D15	0,135989107	3,44E-72	4,56E-68	0,255	0,203	LMPP
KIAA1468	0,053076365	4,26E-72	5,65E-68	0,068	0,027	LMPP
TTC7A	0,073897827	4,43E-72	5,88E-68	0,106	0,057	LMPP
POLR1D	-0,342698861	4,77E-72	6,33E-68	0,791	0,946	LMPP
PAIP2	0,36155422	4,98E-72	6,62E-68	0,845	0,818	LMPP
OCIAD1	0,206757116	5,50E-72	7,31E-68	0,747	0,76	LMPP
PROSER2	0,041696719	6,41E-72	8,51E-68	0,052	0,017	LMPP
BAALC	-0,019220325	6,96E-72	9,23E-68	0,264	0,356	LMPP
ARHGAP5	0,074450409	8,50E-72	1,13E-67	0,184	0,154	LMPP
YBX1	-0,915080414	1,01E-71	1,33E-67	0,843	0,999	LMPP
PBRM1	0,034543561	1,11E-71	1,48E-67	0,291	0,331	LMPP
PSMD1	0,148304005	1,30E-71	1,72E-67	0,479	0,483	LMPP
TTL	0,081140452	1,46E-71	1,93E-67	0,11	0,058	LMPP
IBTK	0,095315082	1,51E-71	2,01E-67	0,209	0,169	LMPP
TIGD5	0,047307726	1,60E-71	2,12E-67	0,075	0,045	LMPP
RNMT	0,228938361	1,60E-71	2,13E-67	0,431	0,361	LMPP
DIAPH1	0,033165533	1,65E-71	2,20E-67	0,263	0,3	LMPP
SOS2	0,066829581	1,88E-71	2,49E-67	0,091	0,047	LMPP
N4BP2L2	0,147892971	2,13E-71	2,82E-67	0,74	0,801	LMPP
STK39	0,052761322	2,15E-71	2,85E-67	0,073	0,035	LMPP
ORAI1	-0,020050157	2,45E-71	3,25E-67	0,194	0,269	LMPP
OPA1	0,070956507	2,54E-71	3,38E-67	0,152	0,11	LMPP
YEATS2	0,066619459	2,79E-71	3,70E-67	0,102	0,06	LMPP
TMED4	0,215372585	2,82E-71	3,74E-67	0,46	0,399	LMPP
SEC24D	0,068406225	3,06E-71	4,06E-67	0,092	0,044	LMPP
NR1D2	0,06429236	3,28E-71	4,36E-67	0,074	0,03	LMPP
PCNA	0,509110707	4,19E-71	5,57E-67	0,73	0,712	LMPP
AGPAT3	0,063055994	4,31E-71	5,72E-67	0,082	0,036	LMPP
CDK9	0,076867646	4,46E-71	5,92E-67	0,168	0,129	LMPP
E2F3	0,09486138	5,10E-71	6,77E-67	0,212	0,172	LMPP
FAM160B1	0,04450066	5,49E-71	7,29E-67	0,121	0,103	LMPP
RUFY3	0,070105121	6,32E-71	8,40E-67	0,103	0,056	LMPP
BCAS4	0,240602767	6,62E-71	8,78E-67	0,284	0,141	LMPP
NRGN	0,048047572	6,74E-71	8,95E-67	0,183	0,183	LMPP
BEX5	-0,111851859	7,60E-71	1,01E-66	0,068	0,197	LMPP
GK5	0,080405299	8,95E-71	1,19E-66	0,098	0,041	LMPP
RPL12	0,270122883	9,74E-71	1,29E-66	1	1	LMPP
NAPA	-0,141111995	1,02E-70	1,35E-66	0,316	0,5	LMPP
DEPDC5	0,054736604	1,07E-70	1,42E-66	0,069	0,024	LMPP
ANAPC1	0,077199325	1,21E-70	1,61E-66	0,171	0,141	LMPP
VAPA	0,112120638	1,30E-70	1,72E-66	0,728	0,812	LMPP
RNF169	0,052160158	1,42E-70	1,89E-66	0,108	0,08	LMPP
NSA2	0,244732928	1,46E-70	1,94E-66	0,859	0,872	LMPP
DDX21	0,186197582	1,99E-70	2,64E-66	0,65	0,668	LMPP
RBM5	0,122170871	2,18E-70	2,90E-66	0,325	0,313	LMPP
C18orf25	0,083007696	2,55E-70	3,38E-66	0,111	0,06	LMPP
CGREF1	0,041679201	2,65E-70	3,52E-66	0,065	0,038	LMPP
NLRP3	0,074103913	2,69E-70	3,58E-66	0,082	0,032	LMPP
HSPA13	0,078049825	2,74E-70	3,63E-66	0,098	0,044	LMPP
IFT52	0,184546742	2,96E-70	3,92E-66	0,263	0,161	LMPP
NUP155	0,077681501	3,00E-70	3,99E-66	0,14	0,097	LMPP
ISG20	-0,191818545	3,58E-70	4,75E-66	0,098	0,292	LMPP
TEX30	0,341957007	3,65E-70	4,85E-66	0,516	0,39	LMPP
OSER1	0,222739054	4,45E-70	5,90E-66	0,282	0,151	LMPP
GLMP	-0,12618724	5,20E-70	6,90E-66	0,12	0,274	LMPP
ZDHHC21	0,067870846	5,60E-70	7,43E-66	0,128	0,096	LMPP
VPS13A	0,074329942	6,77E-70	8,98E-66	0,204	0,19	LMPP
LAMP2	0,204202027	7,77E-70	1,03E-65	0,403	0,327	LMPP
RNF167	-0,103428964	8,30E-70	1,10E-65	0,354	0,517	LMPP
EIF4E3	0,062806869	8,33E-70	1,11E-65	0,086	0,039	LMPP
PTPN11	0,084241051	1,03E-69	1,37E-65	0,219	0,2	LMPP
DYNLL2	0,065035919	1,06E-69	1,41E-65	0,119	0,087	LMPP
GTF2A1	0,070465044	1,22E-69	1,61E-65	0,109	0,063	LMPP
ST8SIA4	0,079010374	1,29E-69	1,72E-65	0,12	0,071	LMPP
GSTP1	0,179833959	1,31E-69	1,75E-65	0,997	0,999	LMPP
KTN1	-0,103209933	1,35E-69	1,79E-65	0,581	0,78	LMPP
ZNF654	0,071100768	1,38E-69	1,84E-65	0,103	0,055	LMPP
ZNF579	0,035125488	1,44E-69	1,91E-65	0,044	0,016	LMPP
SH3BGRL	0,190984925	1,47E-69	1,95E-65	0,859	0,905	LMPP
ZC3HAV1	0,141766779	1,58E-69	2,09E-65	0,367	0,348	LMPP
NFKBID	0,095762523	1,73E-69	2,30E-65	0,116	0,049	LMPP
SMDT1	0,33172193	1,81E-69	2,41E-65	0,869	0,88	LMPP
HLA-DMA	-0,082286793	1,90E-69	2,52E-65	0,759	0,881	LMPP
YWHAG	0,129331026	1,97E-69	2,61E-65	0,4	0,405	LMPP
MLLT6	0,069876468	2,09E-69	2,77E-65	0,152	0,116	LMPP
LRFN4	0,041222145	2,21E-69	2,94E-65	0,066	0,039	LMPP
XRCC6	0,276071826	2,66E-69	3,53E-65	0,881	0,908	LMPP
TPRA1	-0,19201868	2,77E-69	3,68E-65	0,113	0,321	LMPP
TERF2	0,065611743	2,82E-69	3,75E-65	0,114	0,078	LMPP
TRNAU1AP	0,132351802	2,86E-69	3,80E-65	0,222	0,154	LMPP
PRDM8	0,055147364	3,61E-69	4,80E-65	0,07	0,035	LMPP
MEST	-0,198376297	3,78E-69	5,02E-65	0,552	0,749	LMPP
TOP2A	0,410371277	4,00E-69	5,32E-65	0,307	0,254	LMPP
ASAP1	0,076232821	4,23E-69	5,62E-65	0,109	0,058	LMPP
NUCKS1	0,065244172	4,44E-69	5,89E-65	0,894	0,953	LMPP
MDN1	0,085253059	4,64E-69	6,16E-65	0,181	0,152	LMPP
ATP11A	0,051290099	4,84E-69	6,43E-65	0,067	0,028	LMPP
NAA50	0,107035321	5,97E-69	7,93E-65	0,333	0,31	LMPP
NGLY1	0,191047913	6,07E-69	8,06E-65	0,505	0,471	LMPP
PGLS	-0,270275644	6,37E-69	8,46E-65	0,555	0,843	LMPP
CEP68	0,114284045	7,03E-69	9,33E-65	0,2	0,141	LMPP
PSMB4	0,014025824	7,59E-69	1,01E-64	0,673	0,78	LMPP
ANKRD13D	0,059425758	9,36E-69	1,24E-64	0,2	0,197	LMPP
KAT6A	0,103215498	9,41E-69	1,25E-64	0,222	0,195	LMPP
KDM3B	0,075801694	1,12E-68	1,48E-64	0,131	0,089	LMPP
PEF1	-0,217212697	1,53E-68	2,03E-64	0,353	0,578	LMPP
AP3B1	0,132182791	1,68E-68	2,23E-64	0,293	0,246	LMPP
JAML	0,157312091	1,79E-68	2,38E-64	0,132	0,04	LMPP
FCHSD2	0,050747431	2,54E-68	3,37E-64	0,136	0,12	LMPP
KCTD20	0,080656693	2,62E-68	3,47E-64	0,223	0,205	LMPP
Sep-02	0,118657251	3,37E-68	4,47E-64	0,427	0,431	LMPP
FTH1	-0,139687234	3,65E-68	4,85E-64	0,99	1	LMPP
PRIM1	0,387791247	3,82E-68	5,07E-64	0,479	0,32	LMPP
DOCK5	0,102573307	3,90E-68	5,17E-64	0,2	0,15	LMPP
NUDT21	0,176094663	4,12E-68	5,48E-64	0,456	0,424	LMPP
RALGAPB	0,069451902	4,34E-68	5,76E-64	0,076	0,026	LMPP
HPDL	-0,260846789	4,37E-68	5,80E-64	0,098	0,347	LMPP
CERS6	0,100711469	4,86E-68	6,45E-64	0,292	0,274	LMPP
ACSL3	0,071090463	5,20E-68	6,90E-64	0,162	0,134	LMPP
NTPCR	-0,145517685	5,75E-68	7,64E-64	0,372	0,564	LMPP
MYO1F	0,176397225	5,97E-68	7,93E-64	0,263	0,163	LMPP
OSGEP	0,221904692	6,20E-68	8,23E-64	0,519	0,482	LMPP
MDM4	0,0698266	8,34E-68	1,11E-63	0,427	0,473	LMPP
NHP2	-0,13428254	9,15E-68	1,21E-63	0,882	0,954	LMPP
FBXO22	0,081655214	1,01E-67	1,34E-63	0,31	0,318	LMPP
MTMR4	0,073015146	1,03E-67	1,37E-63	0,147	0,114	LMPP
TMSB10	0,305191146	1,06E-67	1,40E-63	0,997	1	LMPP
HGH1	0,036898113	1,07E-67	1,42E-63	0,057	0,029	LMPP
H2AFY2	-0,151425404	1,15E-67	1,53E-63	0,087	0,248	LMPP
RBM12B	0,053110478	1,16E-67	1,54E-63	0,124	0,1	LMPP
AFG3L2	0,030760963	1,20E-67	1,59E-63	0,171	0,177	LMPP
TSTA3	-0,29658504	1,32E-67	1,75E-63	0,35	0,611	LMPP
RP2	0,053023319	1,37E-67	1,82E-63	0,067	0,024	LMPP
MIF	-0,12428382	1,40E-67	1,86E-63	0,731	0,897	LMPP
ZNF90	0,192602484	1,50E-67	1,99E-63	0,334	0,372	LMPP
CCNI	-0,219375562	1,58E-67	2,10E-63	0,909	0,994	LMPP
CLNS1A	0,377070296	1,58E-67	2,10E-63	0,916	0,923	LMPP
FAM76A	0,095903951	1,74E-67	2,31E-63	0,112	0,047	LMPP
TRAF3IP1	0,044275575	2,45E-67	3,25E-63	0,056	0,023	LMPP
KIAA1109	0,074313927	2,47E-67	3,28E-63	0,106	0,067	LMPP
MAPK12	0,053496207	2,52E-67	3,34E-63	0,107	0,08	LMPP
OTUD1	0,036462384	3,00E-67	3,99E-63	0,036	0,005	LMPP
ARID4A	0,146568974	3,33E-67	4,43E-63	0,392	0,38	LMPP
BLOC1S6	0,081054949	3,71E-67	4,92E-63	0,315	0,323	LMPP
CAB39	0,06253219	4,01E-67	5,33E-63	0,116	0,08	LMPP
FAM133A	-0,173758509	5,24E-67	6,96E-63	0,033	0,191	LMPP
BIVM	0,071101754	6,40E-67	8,49E-63	0,172	0,15	LMPP
KMT2C	0,085378598	6,41E-67	8,51E-63	0,251	0,242	LMPP
ZYG11B	0,066322505	6,62E-67	8,78E-63	0,108	0,07	LMPP
CLDN10	-0,070544067	6,96E-67	9,24E-63	0,5	0,667	LMPP
SCAI	0,119033208	7,07E-67	9,39E-63	0,208	0,165	LMPP
PSME1	0,03147097	7,11E-67	9,44E-63	0,977	0,996	LMPP
Mar-09	0,047285236	7,15E-67	9,49E-63	0,065	0,033	LMPP
ASCL2	0,023877707	7,56E-67	1,00E-62	0,071	0,064	LMPP
TMEM173	-0,264416598	7,58E-67	1,01E-62	0,639	0,832	LMPP
CYB5R4	0,172306421	8,25E-67	1,09E-62	0,264	0,181	LMPP
ILF3	0,060235001	9,59E-67	1,27E-62	0,63	0,7	LMPP
B4GALT5	0,088089576	1,01E-66	1,34E-62	0,108	0,048	LMPP
CYLD	0,089892032	1,01E-66	1,34E-62	0,193	0,16	LMPP
EZR	0,171125303	1,28E-66	1,71E-62	0,385	0,328	LMPP
TIMM9	-0,168201431	1,42E-66	1,88E-62	0,585	0,772	LMPP
DNAAF5	0,060294948	1,53E-66	2,03E-62	0,098	0,062	LMPP
CBL	0,065351817	1,62E-66	2,15E-62	0,105	0,067	LMPP
LMO4	0,049190578	1,78E-66	2,36E-62	0,258	0,285	LMPP
HNRNPA1	0,51557876	2,04E-66	2,71E-62	1	1	LMPP
DNTTIP1	0,267235393	2,34E-66	3,11E-62	0,392	0,264	LMPP
TMBIM6	0,225312951	2,41E-66	3,20E-62	0,827	0,867	LMPP
ZNF718	0,05905157	2,63E-66	3,49E-62	0,063	0,018	LMPP
AC009299.3	-0,04692686	2,63E-66	3,50E-62	0,026	0,083	LMPP
NOTCH1	0,079318217	2,65E-66	3,52E-62	0,14	0,098	LMPP
PRKCD	0,039153088	2,66E-66	3,53E-62	0,059	0,026	LMPP
IFRD1	0,118946559	2,84E-66	3,77E-62	0,217	0,166	LMPP
SP140L	0,150643431	2,86E-66	3,79E-62	0,219	0,135	LMPP
PIK3CD	0,069608825	3,12E-66	4,15E-62	0,094	0,043	LMPP
ATM	0,073428382	3,55E-66	4,71E-62	0,172	0,149	LMPP
S1PR4	-0,399137505	4,09E-66	5,43E-62	0,338	0,676	LMPP
TAF1	0,085452919	4,52E-66	6,00E-62	0,131	0,078	LMPP
EMB	0,13217786	4,80E-66	6,37E-62	0,415	0,394	LMPP
DCUN1D1	0,101868978	4,83E-66	6,41E-62	0,215	0,167	LMPP
FNBP1	0,137553321	5,29E-66	7,02E-62	0,638	0,692	LMPP
CNN3	-0,158242421	6,69E-66	8,87E-62	0,077	0,236	LMPP
ZNF37A	0,087008649	7,50E-66	9,96E-62	0,259	0,25	LMPP
RIOK3	0,098992807	7,61E-66	1,01E-61	0,205	0,168	LMPP
COQ2	-0,001204766	9,10E-66	1,21E-61	0,127	0,158	LMPP
STAT1	-0,390857489	9,16E-66	1,22E-61	0,232	0,541	LMPP
PPP2CB	0,053823651	1,06E-65	1,41E-61	0,105	0,075	LMPP
NFATC2	0,097492872	1,19E-65	1,58E-61	0,118	0,057	LMPP
ICAM4	-0,09807398	1,24E-65	1,65E-61	0,082	0,198	LMPP
RABGAP1	0,102345954	1,26E-65	1,67E-61	0,206	0,171	LMPP
NIPAL3	0,090086394	1,30E-65	1,72E-61	0,113	0,053	LMPP
TOMM7	-0,104937084	1,38E-65	1,83E-61	0,973	0,996	LMPP
VPS29	0,297092501	1,62E-65	2,15E-61	0,705	0,69	LMPP
SYK	0,10608615	1,62E-65	2,15E-61	0,339	0,326	LMPP
TMEM161B	0,07886468	1,67E-65	2,22E-61	0,108	0,059	LMPP
OSTF1	0,194815335	1,73E-65	2,30E-61	0,334	0,249	LMPP
ARHGAP18	0,107138301	1,77E-65	2,34E-61	0,122	0,054	LMPP
UBE2F	-0,106556454	1,88E-65	2,49E-61	0,178	0,323	LMPP
MED17	0,153242645	1,91E-65	2,54E-61	0,215	0,132	LMPP
PIKFYVE	0,074164389	1,99E-65	2,64E-61	0,169	0,138	LMPP
SPECC1	0,113802016	2,14E-65	2,85E-61	0,192	0,144	LMPP
IRF8	0,154466631	2,20E-65	2,92E-61	0,131	0,045	LMPP
LANCL1	0,079610576	2,58E-65	3,42E-61	0,132	0,083	LMPP
SND1-IT1	0,099199515	3,15E-65	4,19E-61	0,116	0,046	LMPP
KIF5B	0,120349445	3,37E-65	4,47E-61	0,529	0,585	LMPP
PRC1	-0,147267291	3,59E-65	4,77E-61	0,127	0,261	LMPP
DENR	0,142422117	4,68E-65	6,21E-61	0,478	0,481	LMPP
KPNB1	0,064142112	5,46E-65	7,25E-61	0,661	0,748	LMPP
POLR2B	0,148963365	5,83E-65	7,74E-61	0,374	0,343	LMPP
ANAPC2	-0,060729538	5,96E-65	7,92E-61	0,074	0,157	LMPP
RBM4	0,206902359	6,93E-65	9,20E-61	0,319	0,223	LMPP
AQR	0,07831134	8,86E-65	1,18E-60	0,218	0,207	LMPP
CAMTA1	0,35000877	1,03E-64	1,36E-60	0,584	0,476	LMPP
ATP11B	0,051858468	1,04E-64	1,38E-60	0,107	0,075	LMPP
ZNF326	0,078584097	1,07E-64	1,42E-60	0,433	0,48	LMPP
PLEKHM3	0,034418027	1,19E-64	1,58E-60	0,032	0,003	LMPP
FAM49B	0,157065473	1,23E-64	1,63E-60	0,562	0,585	LMPP
SPOCK3	-0,097767685	1,27E-64	1,69E-60	0,035	0,132	LMPP
PREPL	0,063985473	1,33E-64	1,77E-60	0,091	0,049	LMPP
ACTR3	0,198664154	1,54E-64	2,04E-60	0,662	0,674	LMPP
PCSK7	0,120486762	1,59E-64	2,11E-60	0,236	0,19	LMPP
CTSW	-0,214156504	1,72E-64	2,28E-60	0,677	0,854	LMPP
ELMSAN1	0,07494372	1,75E-64	2,33E-60	0,149	0,115	LMPP
TRMT1	-0,202209085	1,82E-64	2,42E-60	0,377	0,591	LMPP
EPC1	0,16099827	1,90E-64	2,52E-60	0,454	0,444	LMPP
MRPL48	-0,021770455	2,17E-64	2,89E-60	0,457	0,596	LMPP
LARS	0,127733102	2,30E-64	3,05E-60	0,597	0,648	LMPP
SMNDC1	0,104371247	2,59E-64	3,44E-60	0,241	0,198	LMPP
GART	0,159391616	2,87E-64	3,80E-60	0,381	0,335	LMPP
ACTR6	0,160421845	3,43E-64	4,56E-60	0,264	0,179	LMPP
SSH2	0,120157898	3,96E-64	5,26E-60	0,211	0,148	LMPP
AHDC1	0,08550027	4,42E-64	5,87E-60	0,099	0,044	LMPP
MYCT1	-0,147663983	4,45E-64	5,91E-60	0,084	0,24	LMPP
ZNF43	0,089855389	4,76E-64	6,32E-60	0,178	0,137	LMPP
XRN2	0,21589676	4,79E-64	6,36E-60	0,678	0,692	LMPP
SPAG16	0,243369184	5,07E-64	6,73E-60	0,286	0,139	LMPP
HOXB5	-0,088195013	5,97E-64	7,93E-60	0,025	0,116	LMPP
FAM201A	-0,10154767	6,33E-64	8,40E-60	0,006	0,106	LMPP
DHX32	0,031395914	7,18E-64	9,53E-60	0,098	0,089	LMPP
THADA	0,062957901	7,73E-64	1,03E-59	0,148	0,123	LMPP
LIMD1	0,056288535	8,21E-64	1,09E-59	0,096	0,06	LMPP
MPC1	0,262741289	8,64E-64	1,15E-59	0,491	0,4	LMPP
VMA21	0,120295617	8,75E-64	1,16E-59	0,45	0,461	LMPP
SLBP	-0,235232004	1,12E-63	1,49E-59	0,302	0,586	LMPP
MYO15B	0,064178799	1,13E-63	1,50E-59	0,078	0,035	LMPP
RBBP6	0,015710902	1,29E-63	1,71E-59	0,398	0,484	LMPP
LYRM2	0,165728617	1,29E-63	1,72E-59	0,406	0,367	LMPP
TECR	-0,077533663	1,43E-63	1,90E-59	0,688	0,833	LMPP
CLASP2	0,059957795	1,47E-63	1,95E-59	0,104	0,065	LMPP
SACS	0,050407488	1,83E-63	2,43E-59	0,105	0,083	LMPP
POM121	0,061329548	1,98E-63	2,62E-59	0,157	0,133	LMPP
AGO3	0,06184945	2,02E-63	2,68E-59	0,257	0,264	LMPP
FRAT1	0,031459658	2,04E-63	2,70E-59	0,03	0,004	LMPP
MEA1	-0,11899075	2,08E-63	2,76E-59	0,488	0,654	LMPP
CREBBP	0,078350209	2,12E-63	2,81E-59	0,154	0,115	LMPP
PIN4	-0,02628171	2,54E-63	3,37E-59	0,503	0,635	LMPP
NCOA6	0,068970068	2,76E-63	3,67E-59	0,089	0,039	LMPP
SNX6	0,174530733	2,80E-63	3,72E-59	0,488	0,47	LMPP
PTPN2	0,148390425	3,04E-63	4,03E-59	0,43	0,416	LMPP
MAML3	0,078395357	3,19E-63	4,24E-59	0,113	0,068	LMPP
IL18	0,079426167	3,47E-63	4,61E-59	0,43	0,452	LMPP
ATP1B3	0,117899811	3,76E-63	5,00E-59	0,675	0,742	LMPP
KIF21A	-0,144274283	4,05E-63	5,38E-59	0,037	0,184	LMPP
MAP3K1	0,07298663	5,40E-63	7,17E-59	0,128	0,087	LMPP
PPHLN1	0,330730303	5,72E-63	7,60E-59	0,716	0,657	LMPP
YLPM1	0,090272428	6,28E-63	8,33E-59	0,263	0,256	LMPP
LONP2	0,120161786	6,45E-63	8,56E-59	0,26	0,223	LMPP
PPP3CB	0,044753747	6,88E-63	9,14E-59	0,079	0,049	LMPP
MTA2	0,064658452	8,03E-63	1,07E-58	0,09	0,048	LMPP
HAX1	-0,231371697	8,35E-63	1,11E-58	0,535	0,748	LMPP
AGPS	0,049339725	8,72E-63	1,16E-58	0,194	0,197	LMPP
STAT3	0,084420793	9,13E-63	1,21E-58	0,342	0,354	LMPP
POLR2L	0,152924537	9,78E-63	1,30E-58	0,836	0,892	LMPP
INTS1	0,045765193	1,04E-62	1,38E-58	0,099	0,07	LMPP
AGO2	0,108229419	1,06E-62	1,40E-58	0,211	0,171	LMPP
CIAO1	0,119820833	1,06E-62	1,41E-58	0,274	0,233	LMPP
CTBP2	0,053281973	1,06E-62	1,41E-58	0,329	0,359	LMPP
TBC1D10B	0,051190692	1,09E-62	1,45E-58	0,094	0,063	LMPP
CUL5	0,089697583	1,10E-62	1,46E-58	0,264	0,243	LMPP
PDE12	0,074296817	1,31E-62	1,74E-58	0,13	0,083	LMPP
ZMYND11	0,068666237	1,32E-62	1,75E-58	0,136	0,108	LMPP
NAMPT	0,098956399	1,48E-62	1,96E-58	0,241	0,209	LMPP
RASSF2	0,067158259	1,55E-62	2,05E-58	0,106	0,065	LMPP
SLCO3A1	0,066003314	1,62E-62	2,14E-58	0,102	0,06	LMPP
AZU1	-0,471185554	1,80E-62	2,38E-58	0,243	0,473	LMPP
RPL9	-0,107004364	1,89E-62	2,52E-58	1	1	LMPP
ZNF12	0,06032061	2,05E-62	2,72E-58	0,107	0,07	LMPP
INO80C	-0,156318392	2,17E-62	2,88E-58	0,255	0,449	LMPP
HECTD1	0,03246507	2,32E-62	3,07E-58	0,335	0,399	LMPP
CTR9	0,125541953	3,05E-62	4,04E-58	0,271	0,219	LMPP
LRCH3	0,086730788	3,79E-62	5,04E-58	0,137	0,088	LMPP
FKBP5	0,080742232	3,86E-62	5,13E-58	0,426	0,469	LMPP
RUFY2	0,081977326	4,16E-62	5,52E-58	0,13	0,085	LMPP
PNPT1	0,083915242	4,20E-62	5,58E-58	0,203	0,171	LMPP
TGFBR1	0,056382375	4,50E-62	5,97E-58	0,08	0,043	LMPP
HADHA	0,141209275	5,44E-62	7,23E-58	0,788	0,835	LMPP
PRPF4	0,111507854	5,45E-62	7,23E-58	0,294	0,255	LMPP
RAB7A	0,063929273	6,58E-62	8,73E-58	0,685	0,786	LMPP
KDM2B	0,074628133	7,62E-62	1,01E-57	0,132	0,086	LMPP
SYNJ2	0,060699133	8,47E-62	1,12E-57	0,089	0,048	LMPP
ALKBH5	0,008920274	8,89E-62	1,18E-57	0,176	0,211	LMPP
PABPC1L	0,062416867	9,04E-62	1,20E-57	0,066	0,017	LMPP
MAPKAPK2	0,051909935	9,37E-62	1,24E-57	0,178	0,171	LMPP
SYNGR2	-0,208113294	9,61E-62	1,28E-57	0,36	0,584	LMPP
ATF2	0,074535369	1,06E-61	1,40E-57	0,129	0,089	LMPP
KIF2A	-0,018697394	1,06E-61	1,41E-57	0,378	0,501	LMPP
NPEPL1	0,050240296	1,08E-61	1,44E-57	0,086	0,056	LMPP
STXBP3	0,110106293	1,11E-61	1,47E-57	0,314	0,301	LMPP
ELP2	0,156229231	1,21E-61	1,61E-57	0,373	0,332	LMPP
TRIM38	0,062941173	1,25E-61	1,66E-57	0,21	0,206	LMPP
OTUD4	0,075124111	1,28E-61	1,69E-57	0,167	0,139	LMPP
AVL9	0,081964384	1,33E-61	1,76E-57	0,116	0,064	LMPP
WDR73	0,111584367	1,64E-61	2,18E-57	0,269	0,238	LMPP
CASK	0,064978116	1,69E-61	2,25E-57	0,135	0,103	LMPP
AHCYL1	0,01400637	1,78E-61	2,37E-57	0,298	0,365	LMPP
EDEM2	0,245263861	1,85E-61	2,46E-57	0,343	0,218	LMPP
TNKS2	0,062963416	2,02E-61	2,68E-57	0,125	0,092	LMPP
PSMD4	-0,139571514	2,26E-61	3,00E-57	0,737	0,873	LMPP
NLRP1	0,043521892	2,29E-61	3,04E-57	0,038	0,006	LMPP
ADGRA3	0,071900947	2,42E-61	3,21E-57	0,098	0,048	LMPP
ARHGAP21	0,049604775	2,90E-61	3,85E-57	0,064	0,027	LMPP
CCDC58	0,150577821	3,02E-61	4,01E-57	0,234	0,153	LMPP
AHR	0,072334226	3,09E-61	4,11E-57	0,087	0,038	LMPP
LSM10	-0,243892721	3,13E-61	4,16E-57	0,373	0,626	LMPP
SLC12A6	0,087793834	3,49E-61	4,64E-57	0,129	0,08	LMPP
MFN1	0,058611732	3,65E-61	4,85E-57	0,088	0,05	LMPP
BISPR	-0,124270035	4,15E-61	5,51E-57	0,08	0,217	LMPP
SH3YL1	0,11318586	6,38E-61	8,46E-57	0,199	0,144	LMPP
DDI2	0,067926928	7,50E-61	9,96E-57	0,086	0,038	LMPP
MAPK14	0,058383706	9,59E-61	1,27E-56	0,291	0,315	LMPP
RANBP2	0,06305954	9,73E-61	1,29E-56	0,267	0,269	LMPP
NOL9	0,068341499	9,73E-61	1,29E-56	0,122	0,088	LMPP
PRSS57	-0,09554234	9,91E-61	1,32E-56	0,973	0,998	LMPP
PANK3	0,055317481	9,93E-61	1,32E-56	0,091	0,058	LMPP
KLRF1	-0,05493009	1,18E-60	1,57E-56	0,006	0,065	LMPP
DDT	0,210779326	1,25E-60	1,66E-56	0,851	0,886	LMPP
PAG1	0,092559026	1,26E-60	1,68E-56	0,154	0,116	LMPP
UBE2Q1	0,061908594	1,33E-60	1,76E-56	0,131	0,107	LMPP
ZFHX3	0,064386768	1,40E-60	1,85E-56	0,081	0,042	LMPP
EMC4	-0,053911536	1,40E-60	1,86E-56	0,631	0,767	LMPP
ADPGK	0,047850427	1,52E-60	2,02E-56	0,29	0,324	LMPP
MAF	-0,071759739	1,59E-60	2,12E-56	0,006	0,081	LMPP
INTS2	0,051214583	1,60E-60	2,12E-56	0,08	0,045	LMPP
CYBA	-0,147439486	1,75E-60	2,33E-56	0,94	0,986	LMPP
PPP6R1	0,010304021	1,76E-60	2,34E-56	0,315	0,377	LMPP
DAZAP2	0,211876148	1,90E-60	2,52E-56	0,576	0,554	LMPP
CSNK2B	-0,063479819	1,94E-60	2,58E-56	0,783	0,893	LMPP
ZRANB1	0,059621164	2,54E-60	3,37E-56	0,091	0,051	LMPP
PLCG2	0,067099985	2,60E-60	3,46E-56	0,109	0,061	LMPP
AGO1	0,055894997	3,25E-60	4,31E-56	0,123	0,097	LMPP
PRSS2	0,489747837	3,39E-60	4,50E-56	0,163	0,049	LMPP
MRPL39	0,157298996	4,52E-60	6,00E-56	0,327	0,259	LMPP
SLTM	0,015724933	5,02E-60	6,66E-56	0,586	0,702	LMPP
UQCR11	0,391395329	5,59E-60	7,42E-56	0,855	0,871	LMPP
ARCN1	0,054936296	5,83E-60	7,74E-56	0,164	0,156	LMPP
RBM25	0,079970999	6,66E-60	8,83E-56	0,744	0,813	LMPP
SHF	0,045782991	6,82E-60	9,05E-56	0,055	0,025	LMPP
H2AFY	-0,167421901	7,74E-60	1,03E-55	0,979	0,998	LMPP
SMIM13	0,03823883	8,08E-60	1,07E-55	0,05	0,021	LMPP
RNF5	-0,061059572	8,62E-60	1,14E-55	0,481	0,621	LMPP
PDAP1	0,149320751	8,85E-60	1,18E-55	0,61	0,641	LMPP
SOS1	0,069092138	8,90E-60	1,18E-55	0,127	0,098	LMPP
UTRN	0,070070011	9,81E-60	1,30E-55	0,246	0,249	LMPP
FEM1B	0,059091921	1,22E-59	1,61E-55	0,121	0,094	LMPP
PAN3	0,097208272	1,24E-59	1,64E-55	0,286	0,269	LMPP
MDH1	0,3811687	1,26E-59	1,67E-55	0,837	0,812	LMPP
ILF2	-0,091260215	1,85E-59	2,46E-55	0,903	0,968	LMPP
GABPA	0,0692383	1,86E-59	2,48E-55	0,106	0,06	LMPP
PLEKHA3	-0,026189474	1,89E-59	2,51E-55	0,152	0,22	LMPP
DNAJA1	0,18174308	1,90E-59	2,52E-55	0,8	0,842	LMPP
RPS24	-0,165754221	1,96E-59	2,60E-55	1	1	LMPP
A1BG-AS1	0,047245623	2,08E-59	2,76E-55	0,039	0,001	LMPP
TET3	0,042370558	2,11E-59	2,81E-55	0,053	0,022	LMPP
DPY19L3	0,052464544	2,19E-59	2,90E-55	0,063	0,025	LMPP
HIST1H1B	0,075270691	2,30E-59	3,05E-55	0,093	0,067	LMPP
METRN	0,039307648	2,46E-59	3,26E-55	0,043	0,016	LMPP
PRKCI	0,071790067	2,58E-59	3,42E-55	0,127	0,092	LMPP
SLC4A7	0,051158216	2,65E-59	3,51E-55	0,116	0,095	LMPP
NPC2	0,042356468	3,41E-59	4,53E-55	0,804	0,876	LMPP
COLGALT1	0,05945612	3,56E-59	4,73E-55	0,163	0,144	LMPP
H3F3A	0,01207147	3,59E-59	4,76E-55	1	1	LMPP
CHM	0,063805798	3,70E-59	4,92E-55	0,131	0,101	LMPP
COX5A	-0,409650883	3,83E-59	5,09E-55	0,915	0,991	LMPP
MEF2A	0,065349264	4,78E-59	6,35E-55	0,135	0,112	LMPP
NR2C2	0,052329454	6,41E-59	8,51E-55	0,092	0,06	LMPP
PLEKHA2	0,093268778	6,61E-59	8,77E-55	0,168	0,119	LMPP
NIPBL	0,051617611	8,30E-59	1,10E-54	0,395	0,455	LMPP
SMARCAD1	0,088371892	8,68E-59	1,15E-54	0,171	0,131	LMPP
PIP4K2A	0,064689213	9,12E-59	1,21E-54	0,196	0,184	LMPP
CYFIP2	0,090142648	9,38E-59	1,24E-54	0,216	0,19	LMPP
BCAT1	0,098804797	1,04E-58	1,39E-54	0,293	0,288	LMPP
FAM76B	0,059052122	1,07E-58	1,42E-54	0,146	0,122	LMPP
C1orf174	-0,239759756	1,16E-58	1,54E-54	0,288	0,537	LMPP
NUDCD2	0,274670955	1,66E-58	2,20E-54	0,662	0,606	LMPP
SERINC1	0,102145976	1,85E-58	2,46E-54	0,212	0,168	LMPP
SLC39A4	-0,099405449	1,93E-58	2,56E-54	0,278	0,428	LMPP
HERC1	0,088987128	2,00E-58	2,66E-54	0,194	0,168	LMPP
RNF38	0,053651328	2,02E-58	2,68E-54	0,078	0,039	LMPP
PAFAH1B1	0,065012242	2,03E-58	2,70E-54	0,305	0,323	LMPP
CPXM1	-0,006561003	2,41E-58	3,20E-54	0,31	0,4	LMPP
C15orf40	0,20931385	2,62E-58	3,47E-54	0,339	0,241	LMPP
ORMDL1	0,160647495	2,75E-58	3,65E-54	0,56	0,568	LMPP
ETHE1	0,293617627	2,99E-58	3,97E-54	0,614	0,543	LMPP
FOXK1	0,082181153	3,10E-58	4,12E-54	0,12	0,065	LMPP
SURF1	-0,01648033	3,11E-58	4,12E-54	0,238	0,319	LMPP
DOCK7	0,060302986	3,20E-58	4,25E-54	0,109	0,075	LMPP
SCAF8	0,050848487	3,20E-58	4,25E-54	0,105	0,079	LMPP
CLIP1	0,088294124	3,66E-58	4,86E-54	0,18	0,144	LMPP
OTULIN	0,042135287	4,49E-58	5,97E-54	0,07	0,042	LMPP
DNAJC11	0,083438452	4,53E-58	6,02E-54	0,106	0,044	LMPP
MAGT1	0,108003196	4,55E-58	6,05E-54	0,222	0,173	LMPP
NDUFB3	0,303177821	5,01E-58	6,66E-54	0,799	0,796	LMPP
C5orf24	0,031148535	5,76E-58	7,64E-54	0,212	0,238	LMPP
STAT5B	0,054606454	5,82E-58	7,73E-54	0,131	0,109	LMPP
MRPL54	0,088532245	6,54E-58	8,68E-54	0,569	0,619	LMPP
SUMF2	0,24204388	7,91E-58	1,05E-53	0,522	0,456	LMPP
TMOD3	0,088391445	8,22E-58	1,09E-53	0,219	0,192	LMPP
LIMS1	0,098324966	8,31E-58	1,10E-53	0,535	0,588	LMPP
SLFN11	0,065752264	8,55E-58	1,14E-53	0,171	0,148	LMPP
RUVBL2	-0,016109006	1,00E-57	1,33E-53	0,638	0,775	LMPP
NOP10	-0,045024029	1,01E-57	1,34E-53	0,813	0,91	LMPP
ABCD3	0,071061956	1,02E-57	1,36E-53	0,131	0,088	LMPP
PPIG	0,191446489	1,10E-57	1,46E-53	0,792	0,828	LMPP
VCP	0,000168295	1,21E-57	1,60E-53	0,49	0,588	LMPP
GSTZ1	0,141057797	1,26E-57	1,68E-53	0,226	0,158	LMPP
HBD	-0,129395896	1,36E-57	1,81E-53	0,076	0,223	LMPP
ATP5S	0,161252806	1,43E-57	1,89E-53	0,32	0,259	LMPP
ITGA6	0,022772346	1,43E-57	1,90E-53	0,128	0,13	LMPP
TET2	0,056039604	1,49E-57	1,97E-53	0,109	0,08	LMPP
ARFGEF2	0,061618267	1,70E-57	2,26E-53	0,069	0,023	LMPP
PHIP	0,04115736	1,86E-57	2,48E-53	0,545	0,633	LMPP
AKAP7	0,066407841	1,97E-57	2,62E-53	0,114	0,075	LMPP
EDRF1	0,064230961	1,99E-57	2,64E-53	0,12	0,087	LMPP
PURB	0,068771676	2,11E-57	2,80E-53	0,144	0,116	LMPP
TMEM220	0,151360956	2,15E-57	2,85E-53	0,304	0,251	LMPP
AP3M2	0,083309013	2,17E-57	2,87E-53	0,164	0,126	LMPP
BOLA1	-0,135644322	2,65E-57	3,52E-53	0,167	0,343	LMPP
KMT5A	0,05671267	2,85E-57	3,79E-53	0,155	0,14	LMPP
ZNF26	0,072323155	3,12E-57	4,14E-53	0,13	0,095	LMPP
HCFC1	0,099596563	3,16E-57	4,19E-53	0,233	0,195	LMPP
SNRK	0,078357475	3,20E-57	4,24E-53	0,137	0,1	LMPP
DHX57	0,063710116	3,37E-57	4,47E-53	0,103	0,062	LMPP
GRAMD1B	0,039882287	3,63E-57	4,82E-53	0,042	0,01	LMPP
PSMA3-AS1	0,147829532	4,01E-57	5,32E-53	0,466	0,463	LMPP
ZBTB11	0,045411577	4,33E-57	5,74E-53	0,121	0,101	LMPP
ZNF793	0,072765853	4,47E-57	5,94E-53	0,128	0,093	LMPP
GTF3C3	0,100320526	4,67E-57	6,20E-53	0,183	0,131	LMPP
SF3B1	-0,007717345	5,28E-57	7,01E-53	0,611	0,747	LMPP
ABLIM1	0,072124396	5,30E-57	7,04E-53	0,157	0,135	LMPP
CSK	0,067756112	5,59E-57	7,42E-53	0,264	0,252	LMPP
C21orf2	0,061093232	5,61E-57	7,45E-53	0,167	0,156	LMPP
ZNF100	0,058933389	5,97E-57	7,92E-53	0,115	0,083	LMPP
NOP16	-0,092369112	5,97E-57	7,93E-53	0,373	0,535	LMPP
DARS	0,327299791	6,41E-57	8,51E-53	0,779	0,772	LMPP
CLOCK	0,054746099	8,31E-57	1,10E-52	0,09	0,053	LMPP
MRPL55	-0,138508378	8,47E-57	1,13E-52	0,503	0,674	LMPP
VPS26A	0,18660533	8,61E-57	1,14E-52	0,362	0,286	LMPP
PSMB2	-0,156494863	1,08E-56	1,43E-52	0,804	0,912	LMPP
JOSD1	0,043589383	1,11E-56	1,47E-52	0,123	0,103	LMPP
SPAG1	0,033839334	1,12E-56	1,49E-52	0,036	0,006	LMPP
ARPC4	0,220190894	1,13E-56	1,50E-52	0,615	0,59	LMPP
TTC19	0,066556549	1,16E-56	1,54E-52	0,395	0,447	LMPP
ZNF208	0,039801755	1,23E-56	1,63E-52	0,031	0	LMPP
LMNB2	0,052989521	1,32E-56	1,75E-52	0,151	0,137	LMPP
PTPN7	-0,32014461	1,39E-56	1,85E-52	0,411	0,678	LMPP
PEBP1	0,192916209	1,50E-56	2,00E-52	0,976	0,989	LMPP
SUSD6	0,056565526	1,53E-56	2,04E-52	0,083	0,047	LMPP
NME4	-0,728707664	1,56E-56	2,07E-52	0,515	0,905	LMPP
AEBP2	0,061313573	1,60E-56	2,12E-52	0,141	0,114	LMPP
PPM1A	0,055062577	1,64E-56	2,18E-52	0,131	0,109	LMPP
RALGAPA1	0,063042958	1,71E-56	2,27E-52	0,103	0,069	LMPP
HTT	0,048530152	1,81E-56	2,41E-52	0,129	0,109	LMPP
ZNF91	0,065009802	1,89E-56	2,51E-52	0,156	0,142	LMPP
KIAA1551	0,067254102	2,13E-56	2,82E-52	0,139	0,109	LMPP
EAF2	0,415567703	2,16E-56	2,87E-52	0,666	0,552	LMPP
UBP1	0,079642418	2,26E-56	3,00E-52	0,159	0,117	LMPP
ZNF844	0,065111939	2,33E-56	3,10E-52	0,086	0,046	LMPP
DNM2	0,029012298	2,58E-56	3,42E-52	0,14	0,14	LMPP
PRRC1	0,083976167	2,76E-56	3,66E-52	0,174	0,134	LMPP
DDX41	-0,119328757	2,97E-56	3,94E-52	0,288	0,454	LMPP
AKNA	0,068480746	3,13E-56	4,15E-52	0,167	0,149	LMPP
CDK12	0,097545868	3,32E-56	4,41E-52	0,272	0,251	LMPP
AFF4	0,079660956	3,35E-56	4,44E-52	0,178	0,161	LMPP
UFL1	0,13394943	3,47E-56	4,61E-52	0,281	0,232	LMPP
WAS	-0,20292537	3,48E-56	4,62E-52	0,396	0,608	LMPP
FBLN5	-0,076293809	3,58E-56	4,75E-52	0,024	0,105	LMPP
RPS19BP1	-0,255124635	3,68E-56	4,88E-52	0,486	0,727	LMPP
BAG5	0,073472749	3,85E-56	5,12E-52	0,213	0,199	LMPP
EMC1	0,083823866	4,65E-56	6,18E-52	0,116	0,054	LMPP
ATAD2	0,075737769	5,13E-56	6,81E-52	0,277	0,298	LMPP
ROGDI	-0,184239487	5,77E-56	7,66E-52	0,157	0,363	LMPP
MAD2L1	0,279070959	6,09E-56	8,09E-52	0,58	0,561	LMPP
HAT1	0,292921393	6,30E-56	8,36E-52	0,553	0,478	LMPP
QSER1	0,054883181	6,36E-56	8,44E-52	0,134	0,105	LMPP
MAP2K3	0,016253576	6,45E-56	8,57E-52	0,179	0,213	LMPP
MCM8	0,070295495	7,89E-56	1,05E-51	0,113	0,067	LMPP
DCP2	0,083130055	8,09E-56	1,07E-51	0,262	0,254	LMPP
POM121C	0,051745363	8,12E-56	1,08E-51	0,124	0,095	LMPP
HMGN3	-0,073121769	8,79E-56	1,17E-51	0,883	0,959	LMPP
MCTP1	0,083703564	9,50E-56	1,26E-51	0,118	0,063	LMPP
CELF1	0,078930463	9,67E-56	1,28E-51	0,384	0,404	LMPP
FGFR1OP	0,09052941	1,36E-55	1,80E-51	0,136	0,086	LMPP
SAMD9L	-0,299774095	1,64E-55	2,18E-51	0,179	0,434	LMPP
SAPCD2	0,044854843	1,69E-55	2,24E-51	0,052	0,023	LMPP
NFIC	0,02958896	1,84E-55	2,45E-51	0,364	0,426	LMPP
MAP7D1	0,014916018	2,22E-55	2,95E-51	0,145	0,173	LMPP
PSMD7	0,276249223	2,26E-55	2,99E-51	0,743	0,746	LMPP
KRAS	0,014176503	2,64E-55	3,51E-51	0,267	0,329	LMPP
TBC1D2B	0,059987444	2,75E-55	3,65E-51	0,117	0,081	LMPP
CIB2	0,028745984	2,83E-55	3,76E-51	0,039	0,015	LMPP
TMEM8A	0,04010246	3,37E-55	4,47E-51	0,061	0,031	LMPP
ANKRD12	0,004205294	3,54E-55	4,69E-51	0,458	0,557	LMPP
CFD	-0,701230797	3,54E-55	4,70E-51	0,203	0,414	LMPP
PCMTD2	0,068677002	3,92E-55	5,20E-51	0,15	0,115	LMPP
XIRP2	-0,08628876	4,16E-55	5,53E-51	0,025	0,112	LMPP
ZCCHC8	0,086020804	4,53E-55	6,01E-51	0,147	0,1	LMPP
THSD7A	-0,068845276	5,09E-55	6,76E-51	0,004	0,069	LMPP
FAM168A	0,037341528	5,16E-55	6,86E-51	0,04	0,01	LMPP
USP25	0,046603696	5,35E-55	7,11E-51	0,078	0,048	LMPP
FAM53C	0,094319344	5,39E-55	7,15E-51	0,12	0,063	LMPP
NPLOC4	0,047916624	5,64E-55	7,49E-51	0,099	0,073	LMPP
ZNF254	0,073673283	5,65E-55	7,50E-51	0,132	0,091	LMPP
TMEM87B	0,048042259	5,99E-55	7,95E-51	0,062	0,028	LMPP
JUP	0,101329811	6,80E-55	9,02E-51	0,257	0,23	LMPP
WSB2	0,041574204	6,90E-55	9,16E-51	0,064	0,036	LMPP
SLC25A40	0,064257246	7,58E-55	1,01E-50	0,106	0,063	LMPP
ZNF598	0,032021011	7,67E-55	1,02E-50	0,102	0,092	LMPP
MZT2B	-0,96908657	8,08E-55	1,07E-50	0,702	0,995	LMPP
NDUFA11	0,139519131	9,02E-55	1,20E-50	0,838	0,903	LMPP
WIPF1	0,123424307	9,09E-55	1,21E-50	0,292	0,258	LMPP
TCF7	0,074667956	9,11E-55	1,21E-50	0,069	0,012	LMPP
ATXN7	-0,022705441	9,39E-55	1,25E-50	0,07	0,125	LMPP
MIDN	0,067711732	9,75E-55	1,29E-50	0,148	0,119	LMPP
LYPLA1	0,093299574	1,09E-54	1,45E-50	0,548	0,586	LMPP
SENP7	0,062531523	1,26E-54	1,67E-50	0,112	0,084	LMPP
TSC22D2	0,059748403	1,26E-54	1,67E-50	0,109	0,076	LMPP
BRF1	0,035196971	1,27E-54	1,68E-50	0,072	0,054	LMPP
AUTS2	0,043654109	1,39E-54	1,85E-50	0,084	0,055	LMPP
DGKD	0,040911196	1,44E-54	1,92E-50	0,072	0,048	LMPP
PHF20L1	-0,00534383	1,56E-54	2,08E-50	0,254	0,326	LMPP
IL2RG	-0,119482744	1,66E-54	2,20E-50	0,441	0,581	LMPP
PECAM1	0,087056993	1,75E-54	2,32E-50	0,372	0,376	LMPP
R3HDM1	0,079809908	1,85E-54	2,45E-50	0,249	0,243	LMPP
PMAIP1	0,255929703	2,10E-54	2,79E-50	0,36	0,271	LMPP
XPO6	0,05568051	2,28E-54	3,03E-50	0,147	0,13	LMPP
DEK	-0,255071473	2,31E-54	3,06E-50	0,796	0,952	LMPP
TP53BP1	0,066110758	2,60E-54	3,45E-50	0,19	0,171	LMPP
BDP1	0,071046346	2,97E-54	3,95E-50	0,44	0,501	LMPP
COMMD8	0,268271459	2,99E-54	3,97E-50	0,46	0,36	LMPP
NOP58	0,255300985	3,19E-54	4,24E-50	0,731	0,738	LMPP
RASA2	0,067133416	3,26E-54	4,33E-50	0,129	0,093	LMPP
FAM193A	0,063009478	3,41E-54	4,53E-50	0,126	0,093	LMPP
ABHD17A	-0,12881588	3,78E-54	5,01E-50	0,207	0,38	LMPP
ATP6V1F	-0,103240102	3,84E-54	5,10E-50	0,837	0,93	LMPP
MSH2	0,119606468	4,59E-54	6,09E-50	0,341	0,314	LMPP
TOP1MT	-0,248539344	4,77E-54	6,33E-50	0,361	0,597	LMPP
TCP1	0,177902012	5,17E-54	6,87E-50	0,792	0,843	LMPP
RSL1D1	-0,045865736	5,33E-54	7,07E-50	0,926	0,972	LMPP
JADE2	0,065206888	6,92E-54	9,19E-50	0,094	0,049	LMPP
CUL1	0,114447849	6,98E-54	9,26E-50	0,275	0,224	LMPP
PRIM2	0,104041177	7,52E-54	9,98E-50	0,21	0,156	LMPP
RBM33	0,0563463	7,87E-54	1,04E-49	0,205	0,203	LMPP
MFSD8	0,056149299	8,83E-54	1,17E-49	0,085	0,051	LMPP
HMGB2	0,584306878	9,36E-54	1,24E-49	0,931	0,891	LMPP
SCAMP1	0,092506814	9,41E-54	1,25E-49	0,191	0,152	LMPP
KIT	0,057582121	1,04E-53	1,38E-49	0,253	0,272	LMPP
SDHC	-0,054785463	1,10E-53	1,46E-49	0,723	0,84	LMPP
PIK3C2A	0,053245566	1,21E-53	1,61E-49	0,098	0,065	LMPP
CRTAP	0,017299045	1,21E-53	1,61E-49	0,281	0,339	LMPP
TCF3	0,056171785	1,23E-53	1,64E-49	0,168	0,161	LMPP
XIAP	0,086128754	1,23E-53	1,64E-49	0,161	0,119	LMPP
TP53INP1	0,040200965	1,34E-53	1,78E-49	0,038	0,011	LMPP
TRANK1	0,057418076	1,58E-53	2,09E-49	0,096	0,06	LMPP
SMU1	0,129514926	1,64E-53	2,18E-49	0,305	0,258	LMPP
ZC3H13	0,071763911	1,65E-53	2,19E-49	0,517	0,583	LMPP
NDUFV2	0,167036364	1,84E-53	2,44E-49	0,835	0,883	LMPP
ZNF777	0,022991906	1,95E-53	2,58E-49	0,025	0,004	LMPP
STX7	0,095046192	1,98E-53	2,62E-49	0,268	0,258	LMPP
ATP6V0E1	-0,035867233	2,83E-53	3,75E-49	0,806	0,899	LMPP
LIG3	0,068794306	3,15E-53	4,18E-49	0,122	0,085	LMPP
SEL1L	0,062662222	3,68E-53	4,88E-49	0,156	0,129	LMPP
EXOC6	0,115683511	3,72E-53	4,94E-49	0,258	0,214	LMPP
PDCL	0,126528115	3,77E-53	5,00E-49	0,261	0,213	LMPP
CCDC85B	-0,774850921	4,13E-53	5,48E-49	0,458	0,929	LMPP
ATG9A	-0,050346993	4,23E-53	5,62E-49	0,012	0,067	LMPP
SLC3A2	0,105315885	4,82E-53	6,40E-49	0,56	0,603	LMPP
CMC2	0,156157328	4,85E-53	6,44E-49	0,383	0,348	LMPP
LRP12	0,049050904	4,88E-53	6,48E-49	0,062	0,029	LMPP
PIEZO1	0,031296829	5,01E-53	6,65E-49	0,213	0,233	LMPP
SETD5	0,073421489	5,49E-53	7,29E-49	0,275	0,276	LMPP
UTP3	0,187672238	5,58E-53	7,40E-49	0,294	0,204	LMPP
PRR16	-0,103289428	5,67E-53	7,53E-49	0,013	0,119	LMPP
Mar-06	0,09459139	5,80E-53	7,70E-49	0,37	0,385	LMPP
ITPR1	0,065896928	5,90E-53	7,84E-49	0,111	0,074	LMPP
UPF3A	0,093680224	6,73E-53	8,93E-49	0,512	0,548	LMPP
RMDN1	0,109584824	7,10E-53	9,43E-49	0,303	0,274	LMPP
CXorf38	0,028661266	7,21E-53	9,57E-49	0,121	0,124	LMPP
LRRC37B	0,062076732	7,99E-53	1,06E-48	0,124	0,094	LMPP
RPL6	0,111975383	1,07E-52	1,42E-48	1	1	LMPP
F8A1	0,028859176	1,12E-52	1,48E-48	0,041	0,022	LMPP
RAC3	-0,296524262	1,17E-52	1,56E-48	0,146	0,426	LMPP
LAGE3	-0,513256167	1,17E-52	1,56E-48	0,442	0,822	LMPP
MBTPS1	0,050658679	1,25E-52	1,66E-48	0,134	0,115	LMPP
C1orf162	-0,177758035	1,30E-52	1,72E-48	0,393	0,582	LMPP
FAM102B	0,0349082	1,30E-52	1,73E-48	0,05	0,022	LMPP
RLIM	0,073446065	1,33E-52	1,77E-48	0,14	0,101	LMPP
VEZT	0,082984653	1,38E-52	1,83E-48	0,249	0,233	LMPP
KPNA3	0,114855725	1,43E-52	1,90E-48	0,29	0,257	LMPP
PEX26	0,074743296	2,02E-52	2,68E-48	0,166	0,137	LMPP
DHDDS	0,079978943	2,82E-52	3,75E-48	0,11	0,053	LMPP
ZNF708	0,047995421	3,57E-52	4,73E-48	0,101	0,077	LMPP
RFX7	0,052145855	3,60E-52	4,78E-48	0,099	0,067	LMPP
VPS41	0,079545839	3,68E-52	4,88E-48	0,188	0,157	LMPP
NEDD4	0,046177419	3,87E-52	5,14E-48	0,094	0,066	LMPP
BAZ2B	0,068069767	4,09E-52	5,43E-48	0,292	0,31	LMPP
SDF4	-0,131380789	4,15E-52	5,51E-48	0,192	0,371	LMPP
ATP8B4	0,163227146	4,19E-52	5,57E-48	0,263	0,189	LMPP
FLII	0,038718893	4,89E-52	6,49E-48	0,212	0,224	LMPP
MTOR	0,06951404	5,21E-52	6,91E-48	0,091	0,045	LMPP
WDR36	0,065273951	5,63E-52	7,47E-48	0,187	0,168	LMPP
ARHGEF40	0,049912837	6,09E-52	8,09E-48	0,058	0,022	LMPP
CREBRF	0,099486098	6,11E-52	8,11E-48	0,15	0,109	LMPP
NUP205	0,076792954	6,25E-52	8,30E-48	0,139	0,094	LMPP
SETDB2	0,079790445	7,13E-52	9,47E-48	0,158	0,12	LMPP
NCBP3	0,084953967	8,04E-52	1,07E-47	0,249	0,236	LMPP
DHX40	0,074995759	8,58E-52	1,14E-47	0,148	0,109	LMPP
MAP2K6	0,068837047	8,99E-52	1,19E-47	0,085	0,038	LMPP
C3orf58	0,033681539	9,81E-52	1,30E-47	0,085	0,067	LMPP
ACLY	0,088239492	1,03E-51	1,36E-47	0,235	0,212	LMPP
BACH1	0,060938097	1,04E-51	1,38E-47	0,095	0,061	LMPP
SCML2	0,059313609	1,12E-51	1,48E-47	0,109	0,075	LMPP
UBE2Q2	0,015503115	1,21E-51	1,60E-47	0,134	0,147	LMPP
TPP2	0,105277222	1,21E-51	1,61E-47	0,293	0,273	LMPP
PSMA1	0,418665593	1,21E-51	1,61E-47	0,904	0,885	LMPP
MEG3	-0,116444101	1,38E-51	1,84E-47	0,005	0,079	LMPP
UTP6	0,172825762	1,42E-51	1,89E-47	0,424	0,375	LMPP
COA6	-0,263653023	1,44E-51	1,91E-47	0,429	0,674	LMPP
KMT2E	0,188815238	1,47E-51	1,95E-47	0,587	0,601	LMPP
UBE3A	-0,030238102	1,48E-51	1,96E-47	0,335	0,446	LMPP
PDCD10	0,216171314	1,52E-51	2,02E-47	0,455	0,39	LMPP
CNNM3	0,039245401	1,82E-51	2,41E-47	0,055	0,024	LMPP
SNX14	0,104260124	2,38E-51	3,16E-47	0,199	0,141	LMPP
PIM1	-0,353210561	2,61E-51	3,47E-47	0,15	0,445	LMPP
SSR3	0,218837642	2,97E-51	3,94E-47	0,7	0,707	LMPP
LY75	0,062378011	3,02E-51	4,01E-47	0,106	0,066	LMPP
VPS72	-0,146778032	3,04E-51	4,04E-47	0,358	0,547	LMPP
GTPBP2	0,03278264	3,08E-51	4,08E-47	0,039	0,012	LMPP
NPM2	0,054448177	3,14E-51	4,17E-47	0,089	0,061	LMPP
IAH1	0,177627697	3,27E-51	4,34E-47	0,503	0,475	LMPP
TJP2	-0,048686911	4,05E-51	5,38E-47	0,022	0,08	LMPP
RNF113A	-0,117637869	4,29E-51	5,69E-47	0,213	0,377	LMPP
TCF25	0,209455711	4,91E-51	6,51E-47	0,667	0,662	LMPP
USP38	0,043635409	5,10E-51	6,77E-47	0,093	0,069	LMPP
XXYLT1	-0,277686597	5,47E-51	7,26E-47	0,106	0,365	LMPP
WDR33	0,118306284	5,57E-51	7,39E-47	0,43	0,437	LMPP
HBA1	-0,05588456	5,69E-51	7,56E-47	0,024	0,079	LMPP
TTPAL	0,086321975	5,82E-51	7,73E-47	0,095	0,035	LMPP
MYCBP	-0,110794202	6,04E-51	8,02E-47	0,258	0,407	LMPP
PDE1A	-0,083491644	6,04E-51	8,02E-47	0,016	0,099	LMPP
DNAJC27	0,054778887	6,13E-51	8,13E-47	0,07	0,035	LMPP
CD302	0,140799721	7,23E-51	9,60E-47	0,275	0,223	LMPP
ADCK2	0,001022842	7,23E-51	9,60E-47	0,126	0,155	LMPP
PPIF	-0,114533021	7,36E-51	9,77E-47	0,233	0,407	LMPP
SCN9A	-0,145745436	7,62E-51	1,01E-46	0,068	0,214	LMPP
SLC2A5	0,094447112	8,17E-51	1,08E-46	0,197	0,158	LMPP
TNPO1	0,094290407	8,35E-51	1,11E-46	0,28	0,255	LMPP
RENBP	-0,046479075	9,14E-51	1,21E-46	0,08	0,151	LMPP
HOPX	-0,119704339	9,18E-51	1,22E-46	0,757	0,91	LMPP
AMFR	0,068671783	9,49E-51	1,26E-46	0,099	0,058	LMPP
FAM117A	0,012598334	1,00E-50	1,33E-46	0,36	0,438	LMPP
SFT2D1	0,309677136	1,04E-50	1,38E-46	0,586	0,504	LMPP
GPSM3	-0,184645673	1,28E-50	1,70E-46	0,561	0,744	LMPP
ATP9B	0,056887737	1,34E-50	1,77E-46	0,073	0,031	LMPP
FANCA	0,065834181	1,94E-50	2,57E-46	0,197	0,18	LMPP
DOPEY2	0,053501187	2,02E-50	2,68E-46	0,085	0,047	LMPP
ZDHHC17	0,052740905	2,13E-50	2,83E-46	0,085	0,053	LMPP
STX8	0,248282901	2,16E-50	2,87E-46	0,404	0,292	LMPP
RRS1	-0,135554918	2,23E-50	2,96E-46	0,267	0,443	LMPP
SLC35E3	0,123147381	2,37E-50	3,14E-46	0,217	0,157	LMPP
RPF1	-0,055732383	2,44E-50	3,24E-46	0,36	0,494	LMPP
UQCRQ	0,324466082	2,56E-50	3,40E-46	0,91	0,926	LMPP
IFI27	-0,241921776	2,71E-50	3,59E-46	0,003	0,066	LMPP
ATF4	-0,407004805	2,82E-50	3,74E-46	0,651	0,871	LMPP
ZNF124	0,060115978	2,94E-50	3,90E-46	0,126	0,097	LMPP
CSRNP1	0,050847394	2,98E-50	3,96E-46	0,065	0,031	LMPP
HIST1H1E	0,073061714	3,05E-50	4,04E-46	0,133	0,101	LMPP
DUSP6	0,130550912	3,10E-50	4,12E-46	0,329	0,316	LMPP
TUBGCP2	0,067736456	3,30E-50	4,38E-46	0,269	0,268	LMPP
C19orf53	-0,165425282	3,55E-50	4,71E-46	0,79	0,91	LMPP
HSPH1	0,087431564	3,61E-50	4,79E-46	0,348	0,363	LMPP
WDR11	0,058171256	3,69E-50	4,90E-46	0,17	0,155	LMPP
TRIO	0,044833928	3,70E-50	4,92E-46	0,083	0,055	LMPP
ZC3H18	0,046711588	3,98E-50	5,29E-46	0,201	0,206	LMPP
VPS13D	0,046909686	4,03E-50	5,34E-46	0,058	0,024	LMPP
IFT57	0,137725438	4,10E-50	5,45E-46	0,455	0,468	LMPP
TSLP	-0,066005257	5,01E-50	6,65E-46	0,004	0,071	LMPP
CEP78	0,034356	5,23E-50	6,95E-46	0,2	0,225	LMPP
ZNF148	0,083483493	5,65E-50	7,51E-46	0,316	0,321	LMPP
ZC3H7A	0,03258875	6,26E-50	8,31E-46	0,135	0,133	LMPP
UBALD1	-0,133807797	6,43E-50	8,54E-46	0,129	0,287	LMPP
DDX52	0,171487202	6,57E-50	8,72E-46	0,352	0,292	LMPP
CD2AP	0,053914966	6,60E-50	8,77E-46	0,182	0,176	LMPP
KLHL24	0,084130873	7,09E-50	9,41E-46	0,156	0,117	LMPP
UIMC1	0,078849121	7,37E-50	9,78E-46	0,19	0,164	LMPP
CERK	0,048348162	8,75E-50	1,16E-45	0,095	0,064	LMPP
MAP3K5	0,06215731	9,42E-50	1,25E-45	0,102	0,065	LMPP
ZPR1	0,104953201	9,42E-50	1,25E-45	0,266	0,248	LMPP
DBI	0,287370047	9,54E-50	1,27E-45	0,838	0,849	LMPP
STXBP5	0,047015775	9,93E-50	1,32E-45	0,072	0,043	LMPP
SEC11C	0,142533046	1,05E-49	1,40E-45	0,462	0,459	LMPP
SLC44A1	0,055937203	1,13E-49	1,50E-45	0,124	0,101	LMPP
FKBP3	0,364878241	1,13E-49	1,50E-45	0,779	0,747	LMPP
GMEB1	0,09198212	1,13E-49	1,50E-45	0,169	0,127	LMPP
USP9X	0,065636886	1,18E-49	1,57E-45	0,181	0,162	LMPP
RAI1	0,042315987	1,20E-49	1,60E-45	0,072	0,042	LMPP
MAFG	0,012368263	1,28E-49	1,69E-45	0,126	0,144	LMPP
SRPRA	0,08930799	1,29E-49	1,71E-45	0,334	0,33	LMPP
ZNF691	-0,115984408	1,30E-49	1,72E-45	0,067	0,195	LMPP
ATXN7L3B	0,030287598	1,34E-49	1,78E-45	0,373	0,459	LMPP
TTC17	0,091898341	1,41E-49	1,87E-45	0,339	0,346	LMPP
NFE2L3	0,021159419	1,45E-49	1,93E-45	0,097	0,1	LMPP
VPS35	0,165738088	1,46E-49	1,93E-45	0,63	0,649	LMPP
RTTN	0,038047041	1,64E-49	2,18E-45	0,064	0,034	LMPP
DYNC1LI1	0,149966475	1,76E-49	2,34E-45	0,318	0,259	LMPP
ARFGEF1	0,040837401	1,89E-49	2,51E-45	0,178	0,184	LMPP
SYS1	0,112742564	2,10E-49	2,79E-45	0,164	0,102	LMPP
ASXL2	0,062168744	2,27E-49	3,01E-45	0,129	0,106	LMPP
FKBP1A	0,280948443	2,29E-49	3,04E-45	0,905	0,931	LMPP
CCNT1	0,046642039	2,33E-49	3,09E-45	0,135	0,118	LMPP
KIAA0586	0,0744001	2,72E-49	3,61E-45	0,173	0,153	LMPP
ESCO1	0,051798184	2,72E-49	3,62E-45	0,183	0,185	LMPP
TIMM13	-0,087918375	2,85E-49	3,78E-45	0,877	0,95	LMPP
LSM14A	0,075035271	3,33E-49	4,42E-45	0,461	0,501	LMPP
VGLL4	0,086388019	3,51E-49	4,67E-45	0,297	0,294	LMPP
GCC2	0,085757771	3,54E-49	4,70E-45	0,396	0,42	LMPP
RPL36AL	0,042805931	3,55E-49	4,72E-45	0,982	0,996	LMPP
GRIK5	0,027552204	3,79E-49	5,04E-45	0,028	0,006	LMPP
SPAST	0,042835882	3,89E-49	5,17E-45	0,077	0,054	LMPP
Sep-06	0,126995115	4,21E-49	5,58E-45	0,881	0,931	LMPP
ORAI2	0,042955342	4,36E-49	5,79E-45	0,349	0,394	LMPP
ADGRE5	0,123824768	4,48E-49	5,95E-45	0,17	0,106	LMPP
ATP6V1A	0,085657811	4,52E-49	5,99E-45	0,185	0,149	LMPP
ABI2	0,058540013	4,76E-49	6,32E-45	0,285	0,295	LMPP
PAICS	0,123747132	4,85E-49	6,44E-45	0,741	0,801	LMPP
ZBTB1	0,035049589	4,97E-49	6,60E-45	0,116	0,105	LMPP
ZNF652	0,021090105	5,30E-49	7,03E-45	0,159	0,176	LMPP
ABHD10	0,119208451	5,32E-49	7,06E-45	0,195	0,129	LMPP
GIGYF2	0,096364176	5,36E-49	7,12E-45	0,274	0,25	LMPP
HSPA14	-0,071165813	5,65E-49	7,50E-45	0,159	0,273	LMPP
DIS3L	0,076154661	5,78E-49	7,67E-45	0,151	0,11	LMPP
EIF5B	0,122450679	5,86E-49	7,77E-45	0,656	0,713	LMPP
CPVL	0,172874601	6,54E-49	8,68E-45	0,283	0,225	LMPP
PIK3CA	0,041098404	6,77E-49	8,99E-45	0,077	0,049	LMPP
FKTN	0,058412811	6,93E-49	9,20E-45	0,088	0,051	LMPP
HAUS6	0,07334215	7,47E-49	9,92E-45	0,186	0,162	LMPP
KLF16	0,033170105	7,99E-49	1,06E-44	0,081	0,065	LMPP
DENND3	0,058111677	8,50E-49	1,13E-44	0,123	0,094	LMPP
LILRA2	0,109540013	8,72E-49	1,16E-44	0,122	0,055	LMPP
COL4A3BP	0,065302428	9,02E-49	1,20E-44	0,196	0,178	LMPP
FNDC3A	0,046440891	9,51E-49	1,26E-44	0,158	0,151	LMPP
PIGF	0,192112351	1,13E-48	1,50E-44	0,377	0,299	LMPP
BLOC1S5	0,098126047	1,21E-48	1,60E-44	0,216	0,178	LMPP
FGFR1OP2	0,066732598	1,52E-48	2,02E-44	0,532	0,597	LMPP
PMM2	0,043330332	1,61E-48	2,14E-44	0,086	0,063	LMPP
GTF3C4	0,044307804	1,69E-48	2,24E-44	0,088	0,06	LMPP
C1orf21	-0,202956934	1,87E-48	2,48E-44	0,316	0,542	LMPP
SLC16A4	0,039152342	1,95E-48	2,59E-44	0,04	0,009	LMPP
KLF7	0,05859214	2,09E-48	2,78E-44	0,079	0,043	LMPP
NAT10	0,067020898	2,16E-48	2,86E-44	0,231	0,226	LMPP
ACSL4	0,053827625	2,53E-48	3,35E-44	0,097	0,065	LMPP
RAPGEF2	0,063740201	2,54E-48	3,37E-44	0,084	0,045	LMPP
HMGCS1	0,082952264	2,56E-48	3,39E-44	0,105	0,058	LMPP
GNPAT	-0,198269152	2,82E-48	3,74E-44	0,354	0,571	LMPP
HNRNPUL2	0,113094803	2,82E-48	3,74E-44	0,206	0,147	LMPP
SERP1	-0,249783651	2,85E-48	3,78E-44	0,778	0,972	LMPP
RAB27B	0,069688034	3,04E-48	4,04E-44	0,068	0,02	LMPP
HSF1	-0,334901659	3,27E-48	4,34E-44	0,184	0,509	LMPP
ANAPC5	0,114640392	3,43E-48	4,55E-44	0,702	0,763	LMPP
ZFP91	0,06969908	3,79E-48	5,03E-44	0,165	0,135	LMPP
ATP2C1	0,084644361	3,80E-48	5,05E-44	0,24	0,218	LMPP
ZBED4	0,048106353	3,97E-48	5,27E-44	0,125	0,107	LMPP
XRN1	0,07053917	4,27E-48	5,67E-44	0,17	0,152	LMPP
IL17RA	0,068398292	4,33E-48	5,75E-44	0,137	0,103	LMPP
PCBP2	0,013410876	4,85E-48	6,43E-44	0,921	0,977	LMPP
MTMR6	0,048741399	5,15E-48	6,84E-44	0,074	0,04	LMPP
ZNF891	0,065380859	5,40E-48	7,17E-44	0,107	0,071	LMPP
NACA	-0,018220786	5,47E-48	7,27E-44	1	1	LMPP
PARP9	-0,254467803	5,57E-48	7,39E-44	0,19	0,423	LMPP
UQCRB	0,191735008	6,17E-48	8,19E-44	0,995	1	LMPP
SNHG15	0,110356964	7,33E-48	9,73E-44	0,404	0,405	LMPP
GCLC	0,040287428	7,36E-48	9,78E-44	0,103	0,085	LMPP
IP6K2	-0,070914384	8,81E-48	1,17E-43	0,36	0,504	LMPP
COMT	0,07302333	1,04E-47	1,38E-43	0,829	0,895	LMPP
DHTKD1	0,097234917	1,21E-47	1,61E-43	0,182	0,126	LMPP
TTI1	0,068915576	1,28E-47	1,70E-43	0,098	0,054	LMPP
TSEN2	0,09892171	1,34E-47	1,78E-43	0,178	0,125	LMPP
AHI1	0,118721681	1,35E-47	1,80E-43	0,257	0,21	LMPP
NT5C	-0,121544115	1,37E-47	1,82E-43	0,344	0,54	LMPP
BZW1	0,120166574	1,43E-47	1,90E-43	0,565	0,597	LMPP
COX17	-0,054393832	1,46E-47	1,94E-43	0,531	0,665	LMPP
FH	0,156873346	1,47E-47	1,96E-43	0,497	0,477	LMPP
CTSG	0,360495799	1,57E-47	2,08E-43	0,441	0,429	LMPP
GNAI1	0,19091205	1,64E-47	2,17E-43	0,281	0,207	LMPP
ARPC2	0,270594735	1,68E-47	2,23E-43	0,98	0,994	LMPP
LCP2	0,079259769	1,73E-47	2,30E-43	0,267	0,266	LMPP
BANK1	0,092521296	1,84E-47	2,44E-43	0,107	0,044	LMPP
UBA5	0,130753369	1,93E-47	2,56E-43	0,279	0,225	LMPP
NUP54	0,111145214	2,05E-47	2,72E-43	0,289	0,247	LMPP
PLXDC2	0,063688473	2,24E-47	2,97E-43	0,087	0,051	LMPP
CEP97	0,045609111	2,30E-47	3,05E-43	0,09	0,07	LMPP
PPP1R2	0,130893358	2,32E-47	3,07E-43	0,356	0,328	LMPP
PYCR2	-0,156009576	2,32E-47	3,07E-43	0,532	0,711	LMPP
NNAT	-0,074241046	2,38E-47	3,15E-43	0,011	0,08	LMPP
GIT2	0,135886326	2,54E-47	3,38E-43	0,386	0,377	LMPP
PPM1F	0,07098139	2,98E-47	3,96E-43	0,16	0,134	LMPP
ATP10D	0,063919037	3,01E-47	3,99E-43	0,092	0,051	LMPP
ACIN1	0,10689681	3,02E-47	4,01E-43	0,412	0,411	LMPP
TMX3	0,078340526	3,20E-47	4,25E-43	0,173	0,135	LMPP
BMX	-0,075255934	3,22E-47	4,27E-43	0,005	0,07	LMPP
SDHA	0,276966667	3,32E-47	4,41E-43	0,532	0,439	LMPP
CARD8-AS1	0,053801687	3,59E-47	4,77E-43	0,099	0,07	LMPP
GPBP1	0,089025666	3,68E-47	4,88E-43	0,516	0,574	LMPP
STRN4	0,042441085	3,72E-47	4,94E-43	0,077	0,049	LMPP
TMEM258	0,305091193	3,87E-47	5,14E-43	0,918	0,946	LMPP
FAM136A	0,134437083	4,04E-47	5,37E-43	0,545	0,566	LMPP
STAM2	0,040381925	4,27E-47	5,67E-43	0,064	0,036	LMPP
MKI67	0,071914273	4,45E-47	5,91E-43	0,248	0,26	LMPP
LUC7L2	0,177101771	4,47E-47	5,94E-43	0,406	0,357	LMPP
FKBP14	0,050026657	4,56E-47	6,06E-43	0,073	0,039	LMPP
KATNBL1	0,09734288	4,74E-47	6,29E-43	0,418	0,438	LMPP
DGKE	0,04346324	5,26E-47	6,98E-43	0,115	0,102	LMPP
SCAMP3	-0,094347967	5,55E-47	7,37E-43	0,271	0,411	LMPP
GOLGA3	0,049609677	5,55E-47	7,37E-43	0,114	0,094	LMPP
PIK3CG	0,060500364	5,84E-47	7,76E-43	0,088	0,048	LMPP
PPFIA1	0,035083458	5,97E-47	7,92E-43	0,092	0,077	LMPP
ACTR10	0,260539579	5,98E-47	7,94E-43	0,435	0,328	LMPP
USP13	0,042134784	6,03E-47	8,00E-43	0,075	0,051	LMPP
KIAA0232	0,038864098	6,46E-47	8,58E-43	0,09	0,077	LMPP
MGA	0,047335227	7,02E-47	9,31E-43	0,196	0,201	LMPP
CHTOP	-0,121001018	7,25E-47	9,62E-43	0,441	0,615	LMPP
CSNK1E	0,046275362	7,28E-47	9,66E-43	0,147	0,13	LMPP
ICA1L	0,06581235	7,97E-47	1,06E-42	0,083	0,042	LMPP
NEURL1	0,133019133	8,07E-47	1,07E-42	0,115	0,028	LMPP
PKIA	0,034771873	8,51E-47	1,13E-42	0,05	0,028	LMPP
SLITRK4	-0,078110925	8,79E-47	1,17E-42	0,03	0,111	LMPP
ERP44	0,256594243	9,53E-47	1,26E-42	0,53	0,457	LMPP
ERP29	-0,252665046	9,59E-47	1,27E-42	0,924	0,985	LMPP
FKBP11	0,160363216	1,00E-46	1,33E-42	0,386	0,365	LMPP
ITM2C	0,509245905	1,13E-46	1,50E-42	0,89	0,875	LMPP
APPL1	-0,017217714	1,26E-46	1,68E-42	0,561	0,691	LMPP
FOXO3	0,067493424	1,29E-46	1,71E-42	0,222	0,219	LMPP
RIC1	0,046025503	1,30E-46	1,72E-42	0,057	0,023	LMPP
PUS7L	0,136672733	1,31E-46	1,74E-42	0,355	0,338	LMPP
INO80	0,026303325	1,32E-46	1,75E-42	0,109	0,107	LMPP
ZZEF1	0,033617379	1,33E-46	1,76E-42	0,069	0,046	LMPP
SEC62	0,063792864	1,33E-46	1,77E-42	0,741	0,841	LMPP
CCNYL1	0,035619476	1,40E-46	1,86E-42	0,046	0,016	LMPP
KRCC1	-0,184836287	1,59E-46	2,11E-42	0,347	0,57	LMPP
EXOC5	0,068458591	1,61E-46	2,14E-42	0,131	0,1	LMPP
LGALS3BP	0,238946922	1,66E-46	2,20E-42	0,314	0,183	LMPP
FDPS	-0,242438906	1,85E-46	2,46E-42	0,694	0,846	LMPP
KRTCAP2	-0,197195538	1,91E-46	2,53E-42	0,36	0,571	LMPP
SH3KBP1	-0,003531077	2,19E-46	2,91E-42	0,273	0,343	LMPP
CCDC69	0,072259941	2,25E-46	2,99E-42	0,108	0,066	LMPP
SYAP1	0,145546196	2,62E-46	3,47E-42	0,257	0,195	LMPP
GNA15	-0,336502499	2,62E-46	3,48E-42	0,513	0,802	LMPP
OTUD5	0,048789197	2,64E-46	3,50E-42	0,13	0,111	LMPP
SH3BP4	0,04064138	2,65E-46	3,52E-42	0,05	0,022	LMPP
SS18	0,062914957	2,81E-46	3,73E-42	0,172	0,146	LMPP
LPP	0,057669798	2,91E-46	3,86E-42	0,126	0,107	LMPP
RBM23	0,182841242	2,96E-46	3,93E-42	0,329	0,254	LMPP
PKP4	0,067800752	3,01E-46	3,99E-42	0,17	0,14	LMPP
MBOAT7	-0,377213061	3,03E-46	4,02E-42	0,368	0,683	LMPP
TAGAP	0,075031219	3,10E-46	4,12E-42	0,242	0,235	LMPP
LDLRAD4	0,086479189	3,30E-46	4,38E-42	0,152	0,112	LMPP
SERBP1	-0,39362958	3,31E-46	4,40E-42	0,951	0,996	LMPP
ATP2B1	0,13848439	3,51E-46	4,66E-42	0,353	0,329	LMPP
B3GNT5	0,051613091	3,61E-46	4,79E-42	0,083	0,057	LMPP
GRN	-0,086741151	3,86E-46	5,12E-42	0,489	0,64	LMPP
TAB2	0,045462465	3,90E-46	5,18E-42	0,129	0,116	LMPP
SSH1	0,041148841	3,91E-46	5,19E-42	0,055	0,023	LMPP
ALG13	0,151975167	4,12E-46	5,46E-42	0,243	0,171	LMPP
GRAMD4	0,044709557	4,31E-46	5,72E-42	0,084	0,063	LMPP
RNF6	0,058238493	4,89E-46	6,49E-42	0,143	0,114	LMPP
NADK2	0,047737853	5,35E-46	7,10E-42	0,093	0,069	LMPP
CFAP36	0,17632468	5,84E-46	7,76E-42	0,404	0,357	LMPP
RCSD1	-0,106781932	5,95E-46	7,90E-42	0,435	0,627	LMPP
NCBP1	0,074880576	6,62E-46	8,79E-42	0,122	0,072	LMPP
GPSM1	0,034458941	7,07E-46	9,39E-42	0,092	0,076	LMPP
TMEM181	0,070275815	7,43E-46	9,87E-42	0,165	0,145	LMPP
SNRNP25	0,131366669	7,99E-46	1,06E-41	0,546	0,598	LMPP
ACP6	-0,132350009	9,30E-46	1,23E-41	0,117	0,265	LMPP
AIF1L	-0,157517391	9,53E-46	1,26E-41	0,096	0,251	LMPP
RAF1	0,070158057	9,99E-46	1,33E-41	0,237	0,226	LMPP
NIFK-AS1	-0,155493095	1,01E-45	1,35E-41	0,184	0,365	LMPP
NUP107	0,171219353	1,05E-45	1,40E-41	0,397	0,357	LMPP
CBFA2T2	0,054485537	1,10E-45	1,46E-41	0,066	0,027	LMPP
ARHGAP17	0,078341166	1,17E-45	1,55E-41	0,153	0,119	LMPP
ATP8B2	0,026436388	1,46E-45	1,94E-41	0,048	0,03	LMPP
TRH	-0,19601716	1,48E-45	1,96E-41	0,209	0,328	LMPP
SLC6A6	0,054080304	1,48E-45	1,96E-41	0,075	0,04	LMPP
TRAK1	0,052630172	1,56E-45	2,07E-41	0,093	0,057	LMPP
AGTPBP1	0,056058355	1,63E-45	2,16E-41	0,103	0,072	LMPP
STX12	0,079708551	1,65E-45	2,19E-41	0,123	0,076	LMPP
UTP20	0,057949273	1,94E-45	2,58E-41	0,119	0,09	LMPP
ST6GALNAC6	-0,049771457	2,12E-45	2,82E-41	0,022	0,079	LMPP
UBE2W	0,075747182	2,19E-45	2,91E-41	0,164	0,129	LMPP
CHEK1	0,091571749	2,21E-45	2,94E-41	0,366	0,382	LMPP
TMCO4	0,054571994	2,26E-45	3,00E-41	0,068	0,031	LMPP
CPNE3	0,189593437	2,29E-45	3,04E-41	0,39	0,338	LMPP
ZBED3-AS1	0,045501016	2,29E-45	3,04E-41	0,053	0,021	LMPP
USP37	0,053634939	2,30E-45	3,06E-41	0,11	0,078	LMPP
FAM189B	-0,169916149	2,36E-45	3,13E-41	0,085	0,26	LMPP
CCNC	0,1450051	2,47E-45	3,28E-41	0,361	0,319	LMPP
ZNF580	-0,347867176	2,69E-45	3,57E-41	0,119	0,447	LMPP
SESTD1	0,036581317	2,76E-45	3,66E-41	0,098	0,082	LMPP
MCCC1	0,127489376	3,03E-45	4,02E-41	0,28	0,222	LMPP
NOL7	0,039657708	3,31E-45	4,39E-41	0,699	0,789	LMPP
ABHD17B	0,01703952	3,36E-45	4,46E-41	0,146	0,161	LMPP
NAA15	0,144144491	3,39E-45	4,50E-41	0,397	0,37	LMPP
GLA	0,183147917	3,63E-45	4,82E-41	0,337	0,269	LMPP
TUBA1B	0,254103886	3,65E-45	4,85E-41	0,992	0,998	LMPP
PRADC1	-0,185671733	3,82E-45	5,07E-41	0,16	0,361	LMPP
USP33	0,060709535	3,96E-45	5,26E-41	0,203	0,196	LMPP
SNRPA	-0,062420556	3,99E-45	5,30E-41	0,626	0,774	LMPP
USP36	0,065720704	4,45E-45	5,91E-41	0,128	0,097	LMPP
DTYMK	0,244505669	4,66E-45	6,18E-41	0,476	0,43	LMPP
ATXN10	0,171902704	4,72E-45	6,27E-41	0,688	0,715	LMPP
CTSA	0,267350117	4,93E-45	6,54E-41	0,383	0,25	LMPP
DNAJC7	0,115311769	5,06E-45	6,72E-41	0,615	0,647	LMPP
PKD2	0,053433573	5,50E-45	7,29E-41	0,128	0,109	LMPP
PSENEN	-0,074688285	5,82E-45	7,73E-41	0,444	0,586	LMPP
EIF4EBP2	0,070468557	6,05E-45	8,03E-41	0,256	0,253	LMPP
MBTD1	0,07034693	6,14E-45	8,15E-41	0,157	0,134	LMPP
SV2B	-0,071871769	6,26E-45	8,31E-41	0,005	0,077	LMPP
ZNF121	0,088498837	6,35E-45	8,42E-41	0,183	0,149	LMPP
VHL	0,076519502	6,37E-45	8,45E-41	0,161	0,122	LMPP
ZNF66	0,031572038	6,80E-45	9,03E-41	0,043	0,017	LMPP
YWHAE	0,349524687	6,89E-45	9,14E-41	0,907	0,918	LMPP
PHACTR1	0,08656307	7,05E-45	9,36E-41	0,255	0,243	LMPP
MCM3AP	0,048605127	7,69E-45	1,02E-40	0,107	0,084	LMPP
DAPK1	0,08605873	8,23E-45	1,09E-40	0,186	0,169	LMPP
GLTP	0,090679347	8,31E-45	1,10E-40	0,218	0,182	LMPP
UFM1	0,11499115	8,35E-45	1,11E-40	0,375	0,371	LMPP
GTF2H3	0,067653002	8,41E-45	1,12E-40	0,199	0,189	LMPP
DSTN	-0,062805306	8,63E-45	1,15E-40	0,598	0,742	LMPP
SLC39A1	-0,162219051	1,05E-44	1,39E-40	0,235	0,418	LMPP
ASPH	0,013877978	1,11E-44	1,48E-40	0,248	0,292	LMPP
HPRT1	0,28154246	1,18E-44	1,56E-40	0,748	0,753	LMPP
HIST1H2AH	0,039663819	1,26E-44	1,68E-40	0,046	0,015	LMPP
ITGB1	0,040638932	1,28E-44	1,70E-40	0,307	0,343	LMPP
STAT5A	-0,001916435	1,32E-44	1,75E-40	0,267	0,337	LMPP
NAA25	0,099617754	1,32E-44	1,75E-40	0,22	0,181	LMPP
GXYLT1	0,03496052	1,33E-44	1,77E-40	0,115	0,106	LMPP
PACS1	0,05184451	1,37E-44	1,81E-40	0,133	0,112	LMPP
ATMIN	0,035032085	1,37E-44	1,82E-40	0,097	0,083	LMPP
KLHDC10	0,054548783	1,48E-44	1,96E-40	0,115	0,088	LMPP
TTLL5	0,087487532	1,70E-44	2,26E-40	0,136	0,084	LMPP
CREB1	0,094332845	1,72E-44	2,29E-40	0,291	0,279	LMPP
REST	-0,102650606	1,89E-44	2,51E-40	0,382	0,555	LMPP
MPPED2	-0,143809986	2,06E-44	2,74E-40	0,031	0,174	LMPP
HECTD4	0,054746719	2,13E-44	2,83E-40	0,1	0,07	LMPP
PSMB9	-0,174921196	2,19E-44	2,91E-40	0,8	0,918	LMPP
RNF181	-0,04975873	2,65E-44	3,51E-40	0,636	0,778	LMPP
FBXW7	0,033217833	2,78E-44	3,69E-40	0,125	0,123	LMPP
H2AFJ	0,178532228	3,16E-44	4,20E-40	0,398	0,341	LMPP
CAMK1D	0,065690101	3,29E-44	4,37E-40	0,096	0,055	LMPP
TAF12	0,24925978	3,32E-44	4,41E-40	0,415	0,309	LMPP
AC005523.2	0,033076327	3,54E-44	4,71E-40	0,033	0,004	LMPP
SLC35A3	0,028611197	3,77E-44	5,00E-40	0,152	0,157	LMPP
CLPX	0,101273239	3,86E-44	5,13E-40	0,269	0,232	LMPP
ZNRD1	0,044458765	4,35E-44	5,77E-40	0,665	0,749	LMPP
DDX42	-0,006372607	4,51E-44	5,98E-40	0,245	0,317	LMPP
YPEL1	0,032504403	4,54E-44	6,03E-40	0,073	0,059	LMPP
PLXNC1	0,043539117	4,92E-44	6,53E-40	0,091	0,076	LMPP
ERLIN2	0,074784267	4,93E-44	6,55E-40	0,18	0,158	LMPP
GLYR1	0,058078082	5,06E-44	6,71E-40	0,172	0,155	LMPP
HACL1	0,145863558	5,10E-44	6,77E-40	0,22	0,144	LMPP
LRCH1	0,053237217	5,29E-44	7,03E-40	0,081	0,045	LMPP
AP1G1	0,047810315	5,42E-44	7,20E-40	0,099	0,074	LMPP
MYO1G	0,126464933	5,47E-44	7,27E-40	0,231	0,18	LMPP
MDM2	0,052789334	5,78E-44	7,67E-40	0,122	0,1	LMPP
ANKH	0,038012362	5,92E-44	7,86E-40	0,063	0,041	LMPP
ROBO3	-0,091226858	6,43E-44	8,54E-40	0,191	0,327	LMPP
SRPK1	0,149744423	6,58E-44	8,73E-40	0,472	0,478	LMPP
TNFAIP8L2	-0,139955709	6,72E-44	8,92E-40	0,218	0,393	LMPP
CKAP2	0,115476404	6,72E-44	8,92E-40	0,401	0,402	LMPP
ABHD2	0,057419372	7,03E-44	9,33E-40	0,17	0,154	LMPP
BMS1	0,070103668	7,43E-44	9,86E-40	0,308	0,318	LMPP
MTHFR	0,055840214	7,79E-44	1,03E-39	0,082	0,046	LMPP
SNF8	-0,035892422	8,11E-44	1,08E-39	0,505	0,643	LMPP
CYC1	-0,601724403	8,24E-44	1,09E-39	0,499	0,883	LMPP
TBC1D9B	0,035864178	8,33E-44	1,11E-39	0,136	0,132	LMPP
ADIPOR1	-0,191423309	9,31E-44	1,24E-39	0,261	0,466	LMPP
LEO1	0,104248903	9,76E-44	1,30E-39	0,327	0,313	LMPP
USP7	0,073964781	1,05E-43	1,39E-39	0,168	0,136	LMPP
MSL2	0,051782358	1,05E-43	1,39E-39	0,119	0,095	LMPP
INPP4A	0,038565288	1,11E-43	1,47E-39	0,055	0,029	LMPP
BZW2	0,243053107	1,39E-43	1,85E-39	0,769	0,776	LMPP
HOXB4	0,025386202	1,49E-43	1,98E-39	0,09	0,085	LMPP
MTUS1	-0,057076991	1,52E-43	2,02E-39	0,003	0,057	LMPP
DNAJC16	0,055111102	1,52E-43	2,02E-39	0,077	0,04	LMPP
WTAP	0,04209725	1,58E-43	2,10E-39	0,43	0,491	LMPP
UBE2J1	0,016083896	1,60E-43	2,12E-39	0,474	0,557	LMPP
PIBF1	0,057249331	1,61E-43	2,13E-39	0,155	0,13	LMPP
ALDH7A1	0,115952216	1,67E-43	2,22E-39	0,189	0,122	LMPP
UCHL1	-0,27348997	1,91E-43	2,54E-39	0,15	0,374	LMPP
ATP6AP2	0,203599453	2,00E-43	2,66E-39	0,618	0,611	LMPP
AKAP17A	-0,03550546	2,06E-43	2,74E-39	0,189	0,274	LMPP
MEAF6	-0,092343603	2,13E-43	2,82E-39	0,602	0,753	LMPP
ALDH5A1	0,041148641	2,22E-43	2,95E-39	0,105	0,093	LMPP
CAD	0,037328757	2,37E-43	3,14E-39	0,152	0,149	LMPP
DLAT	0,077424949	2,49E-43	3,30E-39	0,145	0,101	LMPP
CBR4	0,124612522	2,51E-43	3,33E-39	0,205	0,142	LMPP
SCFD1	0,141001789	2,78E-43	3,69E-39	0,375	0,337	LMPP
EXOC1	0,092234981	2,89E-43	3,84E-39	0,197	0,156	LMPP
ING1	0,052645404	3,16E-43	4,19E-39	0,097	0,071	LMPP
EBNA1BP2	-0,272449865	3,21E-43	4,27E-39	0,638	0,827	LMPP
GAPVD1	0,077730964	3,57E-43	4,74E-39	0,178	0,139	LMPP
POU5F2	0,03769928	3,59E-43	4,77E-39	0,042	0,012	LMPP
VTI1A	0,054696179	3,67E-43	4,87E-39	0,121	0,095	LMPP
SPCS2	0,286265401	3,71E-43	4,92E-39	0,856	0,868	LMPP
CTSC	0,102811349	4,21E-43	5,58E-39	0,684	0,746	LMPP
C17orf58	0,030281781	4,23E-43	5,62E-39	0,048	0,026	LMPP
ZDHHC8	0,032368957	4,33E-43	5,75E-39	0,08	0,068	LMPP
DNAJC13	0,040541328	4,41E-43	5,85E-39	0,086	0,062	LMPP
ZNF106	0,089212661	5,11E-43	6,78E-39	0,33	0,336	LMPP
RBM12	0,084034263	5,37E-43	7,13E-39	0,151	0,105	LMPP
SLC15A4	0,041933402	5,57E-43	7,39E-39	0,08	0,052	LMPP
ZBTB40	0,037953903	6,00E-43	7,97E-39	0,055	0,026	LMPP
SSBP2	0,154929951	7,17E-43	9,52E-39	0,582	0,608	LMPP
POLR2A	0,014621225	7,25E-43	9,63E-39	0,314	0,38	LMPP
ACAA1	-0,108560081	7,72E-43	1,03E-38	0,241	0,413	LMPP
IKZF2	0,031418464	8,34E-43	1,11E-38	0,039	0,021	LMPP
NAA20	0,296012581	9,48E-43	1,26E-38	0,718	0,691	LMPP
PTP4A1	0,021622407	9,92E-43	1,32E-38	0,243	0,285	LMPP
METTL16	0,073521959	1,02E-42	1,35E-38	0,165	0,138	LMPP
CORO1B	-0,122628097	1,05E-42	1,39E-38	0,215	0,38	LMPP
DIP2A	0,047799466	1,15E-42	1,53E-38	0,099	0,072	LMPP
RBM27	0,050819061	1,17E-42	1,55E-38	0,11	0,081	LMPP
ABHD5	0,05665064	1,20E-42	1,59E-38	0,135	0,119	LMPP
FGF9	-0,042281648	1,25E-42	1,65E-38	0,001	0,042	LMPP
PRR14	-0,104509491	1,31E-42	1,74E-38	0,195	0,338	LMPP
RPS6KB1	0,065386257	1,34E-42	1,78E-38	0,163	0,138	LMPP
SUPT20H	0,111930405	1,40E-42	1,86E-38	0,267	0,225	LMPP
PIR	-0,101908149	1,50E-42	1,99E-38	0,049	0,151	LMPP
LATS2-AS1	0,034372224	1,51E-42	2,00E-38	0,028	0,002	LMPP
NLN	0,033346219	1,51E-42	2,00E-38	0,119	0,119	LMPP
PPIH	-0,189895562	1,57E-42	2,09E-38	0,596	0,761	LMPP
PRPF40A	0,03382255	1,62E-42	2,15E-38	0,745	0,838	LMPP
EIF4EBP1	-0,179965808	1,72E-42	2,29E-38	0,686	0,82	LMPP
JUN	0,319928438	1,85E-42	2,45E-38	0,208	0,087	LMPP
NOB1	-0,083341169	1,86E-42	2,48E-38	0,577	0,739	LMPP
TCAF1	0,047924373	1,89E-42	2,51E-38	0,189	0,192	LMPP
HOTAIRM1	0,060203598	1,96E-42	2,61E-38	0,048	0,004	LMPP
MTMR12	0,052841083	2,18E-42	2,90E-38	0,067	0,031	LMPP
ZSWIM7	0,167128768	2,41E-42	3,19E-38	0,386	0,339	LMPP
GAPT	0,140321692	2,46E-42	3,26E-38	0,484	0,503	LMPP
ZC3H14	0,077218985	2,47E-42	3,28E-38	0,257	0,259	LMPP
GIPC2	-0,065084496	2,52E-42	3,34E-38	0,01	0,076	LMPP
RRM2B	0,045597181	2,55E-42	3,38E-38	0,059	0,029	LMPP
SUPT6H	0,045325823	2,75E-42	3,65E-38	0,172	0,176	LMPP
GPATCH8	0,143988787	3,19E-42	4,23E-38	0,313	0,261	LMPP
DEXI	0,007750665	3,24E-42	4,30E-38	0,072	0,077	LMPP
RPRD1B	0,044653226	3,41E-42	4,52E-38	0,075	0,048	LMPP
ZER1	0,034031748	3,53E-42	4,68E-38	0,048	0,025	LMPP
BCKDHB	0,121536247	3,78E-42	5,02E-38	0,207	0,143	LMPP
GIT1	0,040531497	3,80E-42	5,05E-38	0,149	0,143	LMPP
ADAM17	0,105389964	3,88E-42	5,16E-38	0,184	0,138	LMPP
MARK3	-0,002895709	4,14E-42	5,49E-38	0,248	0,316	LMPP
ZNF276	0,033854335	4,16E-42	5,52E-38	0,109	0,095	LMPP
ZC3H4	0,063493451	4,19E-42	5,56E-38	0,123	0,098	LMPP
SCARF1	0,028368746	4,27E-42	5,67E-38	0,063	0,049	LMPP
MYLK	0,051478576	4,31E-42	5,72E-38	0,062	0,033	LMPP
PTPN9	0,045047281	4,98E-42	6,61E-38	0,071	0,041	LMPP
PRDX5	0,169309687	5,05E-42	6,71E-38	0,819	0,857	LMPP
LEMD3	0,035968181	5,52E-42	7,33E-38	0,104	0,092	LMPP
PRKAR2A	0,095601691	5,57E-42	7,40E-38	0,223	0,2	LMPP
THOC1	0,095432064	5,83E-42	7,74E-38	0,267	0,237	LMPP
CREB3L4	-0,134528231	5,97E-42	7,92E-38	0,226	0,391	LMPP
PTPRE	0,156994059	6,35E-42	8,42E-38	0,245	0,171	LMPP
CCDC181	-0,095288433	6,37E-42	8,45E-38	0,029	0,128	LMPP
MTMR9	0,050587758	6,48E-42	8,60E-38	0,115	0,091	LMPP
YIF1A	-0,146747275	6,74E-42	8,95E-38	0,409	0,59	LMPP
ASRGL1	-0,070967782	7,01E-42	9,30E-38	0,289	0,424	LMPP
EBF1	0,039343607	7,23E-42	9,60E-38	0,026	0,001	LMPP
SHISA5	-0,174447902	7,27E-42	9,65E-38	0,277	0,482	LMPP
ZNF367	0,031648471	7,38E-42	9,80E-38	0,059	0,034	LMPP
LGALS9	-0,117308575	8,01E-42	1,06E-37	0,529	0,691	LMPP
SCO1	0,122143686	8,06E-42	1,07E-37	0,329	0,291	LMPP
BEND4	0,027943271	8,15E-42	1,08E-37	0,054	0,035	LMPP
MORC3	0,061182265	8,39E-42	1,11E-37	0,154	0,135	LMPP
USP49	0,047297354	8,69E-42	1,15E-37	0,069	0,04	LMPP
FYTTD1	0,005717183	9,30E-42	1,23E-37	0,321	0,399	LMPP
RAB11FIP2	0,036163876	9,98E-42	1,33E-37	0,113	0,103	LMPP
DMXL1	0,068867071	1,01E-41	1,34E-37	0,105	0,068	LMPP
AAK1	0,044844266	1,18E-41	1,56E-37	0,128	0,118	LMPP
SLC43A2	0,051355749	1,24E-41	1,65E-37	0,053	0,018	LMPP
SEC23A	0,06171567	1,30E-41	1,72E-37	0,117	0,079	LMPP
IL1RAP	0,048594414	1,32E-41	1,76E-37	0,054	0,016	LMPP
KLHL42	0,026184579	1,44E-41	1,91E-37	0,166	0,181	LMPP
HAPLN3	-0,060318065	1,56E-41	2,08E-37	0,013	0,078	LMPP
KNTC1	0,056196299	1,57E-41	2,08E-37	0,115	0,088	LMPP
MADD	0,042337676	1,67E-41	2,22E-37	0,107	0,091	LMPP
POLR1A	0,052911893	1,71E-41	2,28E-37	0,091	0,058	LMPP
ARHGEF7	0,051746748	1,91E-41	2,53E-37	0,08	0,048	LMPP
PLAGL2	0,036867172	1,98E-41	2,63E-37	0,074	0,051	LMPP
UHRF1BP1	0,040597635	2,01E-41	2,67E-37	0,064	0,036	LMPP
GMCL1	0,057526686	2,03E-41	2,70E-37	0,325	0,346	LMPP
APAF1	0,050554109	2,07E-41	2,75E-37	0,091	0,061	LMPP
TPBG	-0,115869043	2,11E-41	2,80E-37	0,017	0,128	LMPP
IMMT	0,123454525	2,12E-41	2,82E-37	0,513	0,532	LMPP
RNF115	-0,04338047	2,20E-41	2,92E-37	0,283	0,417	LMPP
IFT80	0,038832675	2,43E-41	3,22E-37	0,067	0,045	LMPP
CAPN15	0,032220952	2,56E-41	3,40E-37	0,07	0,051	LMPP
BRIP1	0,040022242	2,60E-41	3,45E-37	0,087	0,068	LMPP
EVL	0,092013482	2,70E-41	3,58E-37	0,34	0,348	LMPP
IVNS1ABP	0,073494241	2,73E-41	3,63E-37	0,183	0,159	LMPP
CEP350	-0,004491302	2,86E-41	3,79E-37	0,281	0,356	LMPP
ZMAT1	0,060706038	3,42E-41	4,55E-37	0,137	0,117	LMPP
RAP2A	0,032429205	3,80E-41	5,05E-37	0,053	0,029	LMPP
TTYH3	0,054591624	3,87E-41	5,14E-37	0,088	0,054	LMPP
SACM1L	0,048688323	3,92E-41	5,21E-37	0,152	0,138	LMPP
OASL	-0,067860887	4,17E-41	5,54E-37	0,007	0,071	LMPP
KDM3A	0,052581368	4,19E-41	5,56E-37	0,095	0,067	LMPP
ERGIC1	0,027433279	4,41E-41	5,86E-37	0,367	0,427	LMPP
CXCR4	0,68868524	4,59E-41	6,10E-37	0,655	0,57	LMPP
AASDHPPT	0,089226579	4,61E-41	6,12E-37	0,341	0,352	LMPP
H2AFZ	0,548612395	4,72E-41	6,26E-37	0,981	0,986	LMPP
SOX4	0,515155542	4,91E-41	6,52E-37	0,829	0,827	LMPP
HIP1	0,063333504	5,02E-41	6,66E-37	0,077	0,034	LMPP
NCOA1	0,054046537	5,26E-41	6,99E-37	0,131	0,119	LMPP
FOXK2	0,047200681	5,34E-41	7,09E-37	0,083	0,054	LMPP
PPP1CC	0,065245761	5,37E-41	7,12E-37	0,594	0,68	LMPP
DPP9	0,049080434	5,58E-41	7,41E-37	0,085	0,055	LMPP
SUCO	0,028265026	5,95E-41	7,90E-37	0,152	0,155	LMPP
HDAC4	0,036364251	6,35E-41	8,43E-37	0,043	0,015	LMPP
ALCAM	0,038938839	6,36E-41	8,45E-37	0,208	0,223	LMPP
GAB1	0,043499562	6,54E-41	8,68E-37	0,054	0,028	LMPP
BATF	-0,141624014	6,60E-41	8,76E-37	0,177	0,36	LMPP
LDB1	0,022695928	7,40E-41	9,82E-37	0,071	0,062	LMPP
C2CD5	0,039151667	7,84E-41	1,04E-36	0,067	0,04	LMPP
ZNF736	0,036757416	7,99E-41	1,06E-36	0,073	0,05	LMPP
PYCARD	0,195187675	8,03E-41	1,07E-36	0,835	0,859	LMPP
HHEX	-0,573533393	8,13E-41	1,08E-36	0,371	0,792	LMPP
IDUA	0,02037142	8,54E-41	1,13E-36	0,028	0,013	LMPP
LSM14B	0,028899776	1,07E-40	1,42E-36	0,072	0,06	LMPP
CCDC88C	0,075628192	1,07E-40	1,42E-36	0,144	0,103	LMPP
ZNF441	0,026801982	1,10E-40	1,46E-36	0,032	0,013	LMPP
PCF11	0,05956638	1,17E-40	1,55E-36	0,347	0,39	LMPP
TAF9	0,337323095	1,27E-40	1,69E-36	0,681	0,613	LMPP
SUGT1	0,146549974	1,29E-40	1,71E-36	0,51	0,517	LMPP
IRGQ	0,040993191	1,29E-40	1,71E-36	0,047	0,015	LMPP
TRAPPC11	0,067435064	1,33E-40	1,76E-36	0,148	0,122	LMPP
SP1	0,050023098	1,37E-40	1,81E-36	0,155	0,134	LMPP
POLDIP2	-0,248732702	1,39E-40	1,84E-36	0,273	0,539	LMPP
CRLF3	0,08420354	1,45E-40	1,92E-36	0,196	0,161	LMPP
C1GALT1	0,053452351	1,61E-40	2,14E-36	0,183	0,178	LMPP
MYO18A	0,030584491	1,67E-40	2,21E-36	0,062	0,043	LMPP
ZNF320	-0,010242378	1,71E-40	2,27E-36	0,036	0,058	LMPP
IPO9	0,047964218	1,77E-40	2,35E-36	0,262	0,272	LMPP
LIN54	0,035755673	2,02E-40	2,68E-36	0,067	0,046	LMPP
PEX11B	-0,076663917	2,20E-40	2,92E-36	0,153	0,271	LMPP
WWP1	0,037100601	2,23E-40	2,96E-36	0,067	0,047	LMPP
RHOA	0,17132122	2,23E-40	2,97E-36	0,916	0,944	LMPP
FLNB	0,054053617	2,24E-40	2,98E-36	0,18	0,174	LMPP
ADGRE2	0,050435848	2,29E-40	3,04E-36	0,126	0,109	LMPP
GALNT10	0,042466581	2,45E-40	3,25E-36	0,051	0,024	LMPP
IARS2	0,066413992	2,52E-40	3,35E-36	0,265	0,269	LMPP
USP34	-0,012978667	2,59E-40	3,44E-36	0,285	0,362	LMPP
TRIP11	0,016660599	2,74E-40	3,64E-36	0,253	0,298	LMPP
PEX1	0,054737483	2,89E-40	3,84E-36	0,101	0,071	LMPP
CBFA2T3	-0,056742037	3,02E-40	4,01E-36	0,216	0,324	LMPP
SNX20	-0,224663522	3,04E-40	4,04E-36	0,108	0,335	LMPP
RABGGTB	0,10239585	3,11E-40	4,13E-36	0,299	0,277	LMPP
STARD9	0,062246048	3,15E-40	4,18E-36	0,082	0,041	LMPP
BTAF1	0,034329118	3,77E-40	5,01E-36	0,078	0,06	LMPP
NAA40	0,054260102	3,83E-40	5,09E-36	0,085	0,049	LMPP
NHLRC2	0,035864357	3,88E-40	5,15E-36	0,108	0,092	LMPP
PPP1R15B	0,037331973	3,99E-40	5,29E-36	0,089	0,07	LMPP
HNMT	-0,120989537	4,14E-40	5,49E-36	0,041	0,164	LMPP
IGFBP2	0,019378486	4,21E-40	5,59E-36	0,077	0,08	LMPP
MYSM1	0,036806768	4,37E-40	5,80E-36	0,114	0,104	LMPP
SRP9	0,21654135	4,53E-40	6,02E-36	0,923	0,946	LMPP
RFC5	0,156201622	4,66E-40	6,19E-36	0,298	0,235	LMPP
ZNF107	0,037519774	4,70E-40	6,24E-36	0,083	0,063	LMPP
ZSCAN18	0,053244006	4,73E-40	6,28E-36	0,231	0,248	LMPP
NAALADL1	-0,083885199	4,78E-40	6,35E-36	0,396	0,542	LMPP
SLC44A2	0,052757915	4,88E-40	6,48E-36	0,06	0,019	LMPP
TMEM189	0,061258555	4,94E-40	6,56E-36	0,126	0,095	LMPP
BRCA1	0,018781731	5,22E-40	6,92E-36	0,275	0,336	LMPP
HMGA2	0,067428167	5,25E-40	6,96E-36	0,112	0,08	LMPP
LSM12	0,00904279	5,34E-40	7,09E-36	0,272	0,33	LMPP
EPM2A	0,036278403	5,52E-40	7,32E-36	0,045	0,02	LMPP
FGFR1	-0,159830607	5,53E-40	7,35E-36	0,055	0,21	LMPP
ZNF672	-0,259705118	5,91E-40	7,85E-36	0,093	0,345	LMPP
CNOT8	0,130141544	5,93E-40	7,87E-36	0,3	0,258	LMPP
ARRDC2	0,022844302	5,94E-40	7,89E-36	0,072	0,066	LMPP
UBAP2	0,062195132	6,63E-40	8,80E-36	0,242	0,244	LMPP
ELMOD2	0,053299165	6,75E-40	8,96E-36	0,094	0,064	LMPP
MED14	0,038662706	6,76E-40	8,98E-36	0,074	0,052	LMPP
FAM214A	0,046233163	6,85E-40	9,10E-36	0,081	0,057	LMPP
SLC30A1	0,022303157	7,14E-40	9,48E-36	0,031	0,012	LMPP
CCT4	0,311792373	7,19E-40	9,55E-36	0,878	0,888	LMPP
EIF2AK2	-0,376116313	7,34E-40	9,74E-36	0,424	0,724	LMPP
TGIF2	0,077083887	7,46E-40	9,90E-36	0,179	0,151	LMPP
STARD4	0,039689505	7,49E-40	9,94E-36	0,05	0,022	LMPP
STOX1	0,02139824	7,69E-40	1,02E-35	0,024	0,006	LMPP
ZCCHC17	-0,170466514	8,15E-40	1,08E-35	0,411	0,608	LMPP
ZDHHC20	0,047234851	8,32E-40	1,11E-35	0,08	0,05	LMPP
CDKN1B	0,061229892	9,04E-40	1,20E-35	0,219	0,226	LMPP
CYFIP1	0,044151262	9,17E-40	1,22E-35	0,139	0,127	LMPP
SIPA1L3	0,035032462	9,90E-40	1,31E-35	0,04	0,016	LMPP
ZNF746	0,0288388	1,00E-39	1,33E-35	0,042	0,022	LMPP
PNMA1	0,028579279	1,03E-39	1,37E-35	0,064	0,045	LMPP
ANKHD1	0,064991395	1,06E-39	1,41E-35	0,087	0,047	LMPP
CEP250	0,059459911	1,09E-39	1,45E-35	0,096	0,061	LMPP
CEP57	0,008859623	1,16E-39	1,54E-35	0,52	0,621	LMPP
BID	0,194880059	1,18E-39	1,56E-35	0,559	0,54	LMPP
NOSIP	-0,08640542	1,18E-39	1,57E-35	0,463	0,62	LMPP
NUDT9	0,135615739	1,23E-39	1,63E-35	0,228	0,157	LMPP
JMY	0,038088648	1,26E-39	1,67E-35	0,063	0,042	LMPP
EGLN1	0,020347214	1,36E-39	1,80E-35	0,113	0,117	LMPP
SLC9A7	0,043396459	1,36E-39	1,81E-35	0,093	0,072	LMPP
SEC14L1	0,053994508	1,39E-39	1,85E-35	0,179	0,175	LMPP
RBBP8	0,074494333	1,51E-39	2,00E-35	0,221	0,206	LMPP
ISYNA1	-0,067822979	1,53E-39	2,03E-35	0,508	0,639	LMPP
KIF1B	0,037305679	1,62E-39	2,15E-35	0,062	0,038	LMPP
ERMP1	0,042693726	1,67E-39	2,21E-35	0,079	0,055	LMPP
ZRANB2	-0,038215926	1,79E-39	2,37E-35	0,65	0,785	LMPP
IER2	-0,114897975	1,83E-39	2,42E-35	0,32	0,509	LMPP
CCDC117	0,037144972	1,86E-39	2,47E-35	0,082	0,063	LMPP
FNDC3B	0,054458582	1,89E-39	2,51E-35	0,159	0,15	LMPP
ARID5A	-0,112755143	2,08E-39	2,76E-35	0,164	0,308	LMPP
PSMA6	0,125616324	2,09E-39	2,78E-35	0,249	0,192	LMPP
TPGS2	0,124652426	2,12E-39	2,81E-35	0,581	0,617	LMPP
LSP1	0,088433743	2,21E-39	2,94E-35	0,734	0,804	LMPP
ATF7IP2	0,2822779	2,22E-39	2,95E-35	0,439	0,348	LMPP
SLC35C2	0,175721933	2,39E-39	3,17E-35	0,308	0,229	LMPP
TMEM39B	-0,112565304	2,53E-39	3,36E-35	0,201	0,348	LMPP
COL5A1	0,029873427	2,67E-39	3,55E-35	0,026	0,003	LMPP
TM7SF3	-0,358967032	2,74E-39	3,64E-35	0,418	0,769	LMPP
FYN	0,046887117	2,83E-39	3,75E-35	0,093	0,073	LMPP
RNPEP	-0,011858042	2,89E-39	3,83E-35	0,138	0,181	LMPP
SRGAP3	0,052968186	3,12E-39	4,14E-35	0,069	0,033	LMPP
PPP3CA	0,086597336	3,14E-39	4,17E-35	0,288	0,287	LMPP
AHCYL2	0,022904942	3,17E-39	4,21E-35	0,026	0,006	LMPP
ATP6V0B	-0,211928644	3,36E-39	4,46E-35	0,772	0,908	LMPP
MBNL2	0,042984175	3,41E-39	4,52E-35	0,053	0,023	LMPP
MIEN1	-0,060584385	3,43E-39	4,56E-35	0,394	0,529	LMPP
TFPI	0,100510988	3,49E-39	4,63E-35	0,244	0,234	LMPP
TFCP2	0,043186611	3,74E-39	4,97E-35	0,117	0,097	LMPP
TMEM245	0,063220943	4,03E-39	5,35E-35	0,155	0,134	LMPP
NRDE2	0,102770914	4,11E-39	5,46E-35	0,155	0,099	LMPP
CARNMT1	0,028258542	4,13E-39	5,48E-35	0,092	0,085	LMPP
ZBTB10	0,041591687	4,18E-39	5,55E-35	0,087	0,065	LMPP
GPR89A	-0,045560489	4,31E-39	5,73E-35	0,091	0,157	LMPP
MTFR1L	0,173384959	4,53E-39	6,01E-35	0,258	0,161	LMPP
USP53	0,043017752	5,02E-39	6,66E-35	0,076	0,047	LMPP
OAZ2	-0,02315964	5,22E-39	6,93E-35	0,353	0,472	LMPP
YPEL2	0,031809189	5,78E-39	7,67E-35	0,071	0,056	LMPP
RFFL	0,045804066	6,12E-39	8,12E-35	0,069	0,037	LMPP
PSAP	0,009343987	6,49E-39	8,62E-35	0,552	0,651	LMPP
SFXN2	0,070038495	6,54E-39	8,68E-35	0,11	0,067	LMPP
MEIS1	0,079808599	6,85E-39	9,09E-35	0,135	0,098	LMPP
ECHDC2	-0,08891062	6,86E-39	9,11E-35	0,085	0,196	LMPP
MYO19	0,064340142	7,30E-39	9,69E-35	0,163	0,136	LMPP
ITPRIPL2	0,031047476	7,43E-39	9,87E-35	0,061	0,043	LMPP
ANKRD36C	0,080105205	7,80E-39	1,04E-34	0,247	0,229	LMPP
MRPL37	-0,137005968	8,50E-39	1,13E-34	0,573	0,729	LMPP
S100PBP	0,051794373	8,55E-39	1,13E-34	0,178	0,171	LMPP
TMED7	0,023500513	9,13E-39	1,21E-34	0,096	0,093	LMPP
AP2M1	-0,03012262	9,18E-39	1,22E-34	0,845	0,93	LMPP
ARPP21	0,026803685	9,40E-39	1,25E-34	0,018	0	LMPP
MCTP2	0,039676759	9,63E-39	1,28E-34	0,187	0,2	LMPP
ZNF720	0,076444555	1,03E-38	1,36E-34	0,146	0,111	LMPP
PDZK1IP1	-0,053025066	1,05E-38	1,39E-34	0,005	0,054	LMPP
OSBPL3	0,039202008	1,05E-38	1,40E-34	0,048	0,019	LMPP
MRPS14	-0,028415216	1,05E-38	1,40E-34	0,496	0,617	LMPP
MFAP2	0,044284588	1,07E-38	1,42E-34	0,032	0,001	LMPP
MPV17L	0,054308861	1,17E-38	1,55E-34	0,1	0,075	LMPP
HIVEP1	0,031527261	1,26E-38	1,68E-34	0,044	0,02	LMPP
DPY19L2	0,031715041	1,33E-38	1,76E-34	0,079	0,06	LMPP
DBF4B	0,045891206	1,54E-38	2,04E-34	0,066	0,035	LMPP
RFXAP	-0,00209499	1,72E-38	2,29E-34	0,087	0,107	LMPP
LRRC14	0,030914033	1,78E-38	2,36E-34	0,061	0,044	LMPP
SZRD1	0,13423402	1,90E-38	2,53E-34	0,275	0,212	LMPP
ZNF655	0,079147143	1,90E-38	2,53E-34	0,176	0,147	LMPP
ZNF414	0,023442542	1,91E-38	2,53E-34	0,053	0,04	LMPP
POLE	0,033221569	1,94E-38	2,58E-34	0,131	0,123	LMPP
SLC25A24	0,020698605	2,02E-38	2,68E-34	0,092	0,083	LMPP
HNRNPK	0,294149333	2,05E-38	2,72E-34	0,956	0,979	LMPP
ARFGAP2	0,113815835	2,32E-38	3,07E-34	0,35	0,333	LMPP
HAGHL	-0,302257608	2,34E-38	3,11E-34	0,151	0,419	LMPP
DENND4C	0,039647987	2,35E-38	3,12E-34	0,079	0,054	LMPP
ZNF160	0,045800585	2,56E-38	3,39E-34	0,066	0,037	LMPP
ANAPC16	0,325025818	2,63E-38	3,49E-34	0,769	0,73	LMPP
PHLPP1	0,046016684	2,68E-38	3,55E-34	0,066	0,038	LMPP
H6PD	0,049536575	2,68E-38	3,56E-34	0,064	0,028	LMPP
PSMA4	0,532642814	2,68E-38	3,56E-34	0,943	0,933	LMPP
NMT1	0,092379898	2,94E-38	3,90E-34	0,146	0,089	LMPP
LAIR1	0,238376942	3,02E-38	4,01E-34	0,422	0,315	LMPP
TRAPPC6B	0,05369058	3,25E-38	4,32E-34	0,104	0,079	LMPP
LIMD2	-0,112006358	3,39E-38	4,50E-34	0,692	0,838	LMPP
BTBD7	0,038085807	3,44E-38	4,57E-34	0,161	0,168	LMPP
ARL8B	0,070939687	3,45E-38	4,58E-34	0,218	0,21	LMPP
UAP1	-0,221090439	3,53E-38	4,68E-34	0,167	0,398	LMPP
GABARAPL2	-0,076631408	3,76E-38	4,99E-34	0,682	0,821	LMPP
GLCCI1	0,042106587	4,02E-38	5,33E-34	0,091	0,074	LMPP
MON1B	0,055742887	4,08E-38	5,41E-34	0,125	0,099	LMPP
IDE	0,050909314	4,22E-38	5,61E-34	0,074	0,04	LMPP
MCCC2	0,07476015	4,35E-38	5,77E-34	0,193	0,169	LMPP
ITPR2	-0,000378775	4,41E-38	5,86E-34	0,2	0,249	LMPP
DACH1	0,04258675	4,47E-38	5,93E-34	0,138	0,135	LMPP
IKBKB	0,064567033	4,47E-38	5,93E-34	0,177	0,157	LMPP
CA8	0,033440376	4,58E-38	6,08E-34	0,048	0,028	LMPP
ZNF335	0,034625049	4,75E-38	6,31E-34	0,047	0,021	LMPP
CAAP1	0,061634678	5,21E-38	6,91E-34	0,179	0,155	LMPP
SYPL1	0,185273576	5,58E-38	7,41E-34	0,808	0,835	LMPP
TFPT	-0,119831236	6,20E-38	8,24E-34	0,273	0,431	LMPP
PGAM1	0,232546452	6,47E-38	8,59E-34	0,765	0,787	LMPP
OMA1	0,097237465	6,50E-38	8,63E-34	0,221	0,185	LMPP
TTBK2	0,048064713	6,51E-38	8,65E-34	0,11	0,089	LMPP
CIT	0,040748393	6,77E-38	8,99E-34	0,081	0,066	LMPP
NUP160	0,088936417	6,80E-38	9,02E-34	0,237	0,219	LMPP
CCNH	0,202780942	7,50E-38	9,96E-34	0,392	0,323	LMPP
SPNS2	0,007188956	8,35E-38	1,11E-33	0,113	0,129	LMPP
ZNF33A	0,058125297	8,57E-38	1,14E-33	0,226	0,237	LMPP
TRMT112	0,050297633	9,31E-38	1,24E-33	0,917	0,972	LMPP
HACD3	0,225111044	9,47E-38	1,26E-33	0,429	0,368	LMPP
CCNT2	0,047343844	9,72E-38	1,29E-33	0,124	0,113	LMPP
PSMB3	0,009087927	9,80E-38	1,30E-33	0,872	0,945	LMPP
IMPA2	-0,190659001	1,00E-37	1,33E-33	0,33	0,581	LMPP
FAM173A	-0,118411662	1,00E-37	1,33E-33	0,149	0,298	LMPP
CPSF6	0,149916144	1,01E-37	1,35E-33	0,517	0,508	LMPP
SAMD1	0,02706227	1,09E-37	1,45E-33	0,156	0,164	LMPP
SLAIN1	0,034158138	1,09E-37	1,45E-33	0,079	0,068	LMPP
SORL1	0,035094698	1,09E-37	1,45E-33	0,407	0,459	LMPP
YTHDF2	0,26057884	1,14E-37	1,52E-33	0,599	0,552	LMPP
NDUFAF1	-0,074972234	1,15E-37	1,52E-33	0,209	0,329	LMPP
DNAAF3	0,08586272	1,20E-37	1,59E-33	0,064	0,001	LMPP
TMEM71	-0,071670975	1,21E-37	1,61E-33	0,095	0,189	LMPP
ABHD14B	-0,044059084	1,27E-37	1,69E-33	0,606	0,727	LMPP
XRCC1	-0,082085919	1,27E-37	1,69E-33	0,122	0,24	LMPP
MEGF9	0,031905255	1,38E-37	1,83E-33	0,054	0,032	LMPP
KCTD18	0,054541186	1,50E-37	1,99E-33	0,11	0,08	LMPP
RAB3GAP2	0,055567468	1,67E-37	2,21E-33	0,192	0,196	LMPP
SSBP1	0,180179186	1,83E-37	2,42E-33	0,928	0,964	LMPP
SLC35E2B	-0,0837659	1,85E-37	2,45E-33	0,055	0,151	LMPP
GPALPP1	0,079262543	1,95E-37	2,59E-33	0,246	0,23	LMPP
SNHG8	0,142370968	1,99E-37	2,64E-33	0,953	0,986	LMPP
MAD1L1	-0,180458689	2,20E-37	2,92E-33	0,156	0,328	LMPP
DENND1A	0,029612982	2,22E-37	2,95E-33	0,06	0,041	LMPP
TTN-AS1	0,046629862	2,34E-37	3,11E-33	0,064	0,03	LMPP
SAR1B	0,086007723	2,56E-37	3,40E-33	0,249	0,23	LMPP
CASC4	0,048703062	2,58E-37	3,43E-33	0,197	0,194	LMPP
TUBA1C	0,318870717	2,75E-37	3,65E-33	0,58	0,53	LMPP
TNFRSF1B	0,028007259	2,87E-37	3,82E-33	0,043	0,021	LMPP
POLRMT	0,022803845	3,11E-37	4,13E-33	0,062	0,052	LMPP
STK38L	0,055805548	3,31E-37	4,40E-33	0,084	0,048	LMPP
CENPM	0,158587157	3,57E-37	4,75E-33	0,364	0,364	LMPP
TPX2	0,117192993	3,82E-37	5,06E-33	0,254	0,253	LMPP
DENND4A	0,051630307	4,26E-37	5,66E-33	0,095	0,065	LMPP
ST13	-0,045820571	4,43E-37	5,88E-33	0,906	0,966	LMPP
RNF144A	0,034839239	4,44E-37	5,89E-33	0,053	0,03	LMPP
ITGAL	0,048029912	4,49E-37	5,96E-33	0,082	0,057	LMPP
VPS16	0,099555281	4,94E-37	6,56E-33	0,162	0,104	LMPP
CARD19	-0,264006993	5,01E-37	6,65E-33	0,36	0,625	LMPP
SNRPB	-0,245906905	5,07E-37	6,73E-33	0,93	0,986	LMPP
CACNB2	0,027297803	5,16E-37	6,86E-33	0,031	0,01	LMPP
CTNNA1	0,064787873	5,29E-37	7,02E-33	0,176	0,155	LMPP
ACYP2	0,176729988	5,76E-37	7,65E-33	0,299	0,218	LMPP
COX7B	0,449397286	5,77E-37	7,66E-33	0,928	0,925	LMPP
SF3B2	0,295668573	5,88E-37	7,81E-33	0,752	0,734	LMPP
AGAP2-AS1	-0,037333807	6,30E-37	8,36E-33	0,004	0,044	LMPP
ATR	0,058686795	6,33E-37	8,40E-33	0,11	0,075	LMPP
JADE1	0,065598149	6,48E-37	8,60E-33	0,294	0,323	LMPP
NCOR2	0,036143028	6,66E-37	8,84E-33	0,134	0,125	LMPP
RALGAPA2	0,046310174	7,81E-37	1,04E-32	0,145	0,138	LMPP
LTB	0,070640459	7,91E-37	1,05E-32	0,095	0,087	LMPP
CUL2	0,054955383	8,23E-37	1,09E-32	0,146	0,123	LMPP
RNF217	0,027805329	8,54E-37	1,13E-32	0,067	0,05	LMPP
DGKZ	-0,009389998	8,60E-37	1,14E-32	0,306	0,382	LMPP
KIF15	0,072347277	8,84E-37	1,17E-32	0,148	0,126	LMPP
PWAR6	0,029317602	8,97E-37	1,19E-32	0,034	0,012	LMPP
VPS4B	0,08155781	9,10E-37	1,21E-32	0,266	0,258	LMPP
FAM208B	0,031997129	9,54E-37	1,27E-32	0,163	0,172	LMPP
KANSL1-AS1	0,049816198	9,61E-37	1,28E-32	0,087	0,064	LMPP
AKAP12	0,039508819	1,00E-36	1,33E-32	0,024	0,007	LMPP
C17orf67	0,02290772	1,06E-36	1,41E-32	0,029	0,014	LMPP
PTPN4	0,033770692	1,19E-36	1,58E-32	0,12	0,115	LMPP
SLC12A5	0,136244839	1,30E-36	1,72E-32	0,131	0,037	LMPP
NRF1	0,038111216	1,36E-36	1,80E-32	0,055	0,028	LMPP
DHX30	0,115690399	1,47E-36	1,95E-32	0,316	0,293	LMPP
PLCL2	0,031843575	1,53E-36	2,04E-32	0,056	0,038	LMPP
ZNF511	-0,389752069	1,54E-36	2,05E-32	0,207	0,586	LMPP
PSMD2	0,1213971	1,68E-36	2,23E-32	0,557	0,578	LMPP
E2F5	0,034558344	1,75E-36	2,32E-32	0,058	0,038	LMPP
KLHL36	0,024938563	1,81E-36	2,41E-32	0,08	0,067	LMPP
RNF141	0,06588493	1,82E-36	2,41E-32	0,153	0,128	LMPP
FADS3	0,036705099	1,89E-36	2,51E-32	0,06	0,035	LMPP
PHTF2	0,04087896	2,00E-36	2,66E-32	0,089	0,062	LMPP
PPP2R1A	0,066865599	2,04E-36	2,70E-32	0,59	0,677	LMPP
JAK2	0,028349118	2,04E-36	2,71E-32	0,056	0,038	LMPP
CHCHD2	-0,046690917	2,15E-36	2,86E-32	0,994	0,999	LMPP
TNRC6A	0,058008944	2,23E-36	2,96E-32	0,171	0,159	LMPP
BCL7B	-0,037207975	2,25E-36	2,98E-32	0,18	0,262	LMPP
TMSB4X	0,439382525	2,63E-36	3,49E-32	1	1	LMPP
TSIX	0,043365603	2,65E-36	3,52E-32	0,04	0,007	LMPP
TMCO1	-0,064180302	2,68E-36	3,56E-32	0,656	0,775	LMPP
PARG	0,039371115	2,79E-36	3,70E-32	0,079	0,058	LMPP
ITM2A	-0,108546985	2,85E-36	3,79E-32	0,727	0,878	LMPP
NDUFB6	-0,050199515	2,85E-36	3,79E-32	0,74	0,851	LMPP
ZNF487	0,054308958	2,87E-36	3,81E-32	0,058	0,021	LMPP
DPY19L4	0,073328061	3,04E-36	4,03E-32	0,131	0,091	LMPP
NCOA2	0,039957765	3,10E-36	4,11E-32	0,095	0,074	LMPP
C2CD2	0,037822907	3,16E-36	4,19E-32	0,065	0,045	LMPP
PARVG	0,194624254	3,30E-36	4,38E-32	0,491	0,448	LMPP
PRR5	0,028437167	3,38E-36	4,48E-32	0,092	0,083	LMPP
ERCC6	0,030752263	3,42E-36	4,54E-32	0,041	0,022	LMPP
SHD	-0,149882438	3,44E-36	4,57E-32	0,033	0,178	LMPP
KIF13B	0,046771716	3,54E-36	4,70E-32	0,068	0,036	LMPP
CYSTM1	-0,11191973	3,55E-36	4,71E-32	0,099	0,229	LMPP
MRPS18C	-0,023494853	3,63E-36	4,82E-32	0,693	0,808	LMPP
ZNF529	0,055920006	3,70E-36	4,91E-32	0,092	0,059	LMPP
TIMM17A	-0,100332339	4,27E-36	5,66E-32	0,401	0,557	LMPP
POGZ	0,025575294	4,28E-36	5,68E-32	0,27	0,317	LMPP
TELO2	0,064602721	4,31E-36	5,72E-32	0,167	0,143	LMPP
DBN1	-0,110030689	4,41E-36	5,86E-32	0,069	0,193	LMPP
RABIF	-0,117643111	4,48E-36	5,95E-32	0,196	0,346	LMPP
SPRY1	0,120778048	4,73E-36	6,28E-32	0,208	0,166	LMPP
PPP4C	0,020761861	4,87E-36	6,47E-32	0,649	0,754	LMPP
EYA3	0,084788248	5,02E-36	6,67E-32	0,128	0,076	LMPP
NECAP1	0,05240786	5,68E-36	7,53E-32	0,126	0,104	LMPP
FGF14-AS2	-0,077587466	5,96E-36	7,91E-32	0,073	0,173	LMPP
ZNF277	0,151031772	6,05E-36	8,04E-32	0,261	0,191	LMPP
TAB3	0,037067988	6,35E-36	8,43E-32	0,051	0,026	LMPP
SRGAP2C	0,040689993	7,33E-36	9,74E-32	0,057	0,026	LMPP
NSMCE3	-0,072042918	7,37E-36	9,78E-32	0,131	0,234	LMPP
C14orf119	-0,083152818	7,63E-36	1,01E-31	0,424	0,577	LMPP
AATF	0,123011285	8,10E-36	1,07E-31	0,406	0,394	LMPP
MAD2L2	0,163298931	8,11E-36	1,08E-31	0,397	0,357	LMPP
REV3L	0,022229237	8,44E-36	1,12E-31	0,193	0,214	LMPP
MARVELD1	0,015016428	8,52E-36	1,13E-31	0,113	0,124	LMPP
ATP6V1G1	0,29500792	8,65E-36	1,15E-31	0,911	0,931	LMPP
SCRN1	0,024782831	9,10E-36	1,21E-31	0,111	0,118	LMPP
TXNL1	0,207451517	9,14E-36	1,21E-31	0,746	0,751	LMPP
ZADH2	0,0288333	9,26E-36	1,23E-31	0,148	0,152	LMPP
LRP8	0,040087906	9,47E-36	1,26E-31	0,073	0,049	LMPP
ELOF1	-0,112158815	9,85E-36	1,31E-31	0,387	0,558	LMPP
ARL1	0,117107368	1,02E-35	1,36E-31	0,327	0,295	LMPP
IP6K1	0,033794972	1,11E-35	1,48E-31	0,098	0,094	LMPP
PIAS1	0,07087794	1,14E-35	1,51E-31	0,325	0,348	LMPP
SMIM19	0,149484813	1,20E-35	1,60E-31	0,505	0,507	LMPP
ANTXR2	0,04715609	1,21E-35	1,61E-31	0,133	0,122	LMPP
HSBP1L1	-0,162839671	1,23E-35	1,63E-31	0,071	0,24	LMPP
HPS4	0,089196374	1,23E-35	1,64E-31	0,321	0,332	LMPP
SENP1	0,027294908	1,26E-35	1,67E-31	0,072	0,057	LMPP
RPA1	0,140240393	1,28E-35	1,70E-31	0,412	0,388	LMPP
GPR183	0,065765187	1,34E-35	1,78E-31	0,045	0,004	LMPP
TRAF3IP2-AS1	0,051120984	1,47E-35	1,95E-31	0,095	0,063	LMPP
FAM199X	0,030474342	1,48E-35	1,96E-31	0,062	0,046	LMPP
SMG6	0,041544667	1,51E-35	2,00E-31	0,111	0,101	LMPP
MEMO1	0,066167204	1,55E-35	2,06E-31	0,163	0,141	LMPP
SPI1	-0,621714155	1,68E-35	2,22E-31	0,258	0,734	LMPP
GGA2	0,023807935	1,74E-35	2,32E-31	0,123	0,134	LMPP
BRCA2	0,053941647	1,76E-35	2,34E-31	0,267	0,299	LMPP
WDR6	0,069794045	1,82E-35	2,42E-31	0,221	0,209	LMPP
XYLT1	0,053308554	1,83E-35	2,43E-31	0,108	0,081	LMPP
GPN2	0,091113735	2,02E-35	2,68E-31	0,122	0,065	LMPP
GLIPR1	0,094043912	2,02E-35	2,69E-31	0,588	0,614	LMPP
DAPP1	0,064308607	2,16E-35	2,86E-31	0,141	0,126	LMPP
DCXR	-0,09771703	2,21E-35	2,94E-31	0,557	0,702	LMPP
PSMD12	0,140137347	2,32E-35	3,09E-31	0,388	0,372	LMPP
EIF3H	0,005143402	2,34E-35	3,11E-31	0,979	0,996	LMPP
LARP1B	0,071048614	2,42E-35	3,22E-31	0,142	0,113	LMPP
PRPF38B	-0,27157142	2,67E-35	3,54E-31	0,632	0,843	LMPP
ULK4	0,063802585	2,69E-35	3,56E-31	0,079	0,035	LMPP
SYNGAP1	0,034743905	2,85E-35	3,79E-31	0,061	0,036	LMPP
STAU2	0,069822768	2,96E-35	3,93E-31	0,141	0,107	LMPP
SEC16A	0,03257644	3,02E-35	4,01E-31	0,096	0,084	LMPP
TNKS	0,032624891	3,25E-35	4,32E-31	0,09	0,076	LMPP
SERPINB6	-0,043974992	3,25E-35	4,32E-31	0,723	0,839	LMPP
PDPR	0,051694617	3,28E-35	4,36E-31	0,121	0,096	LMPP
PAFAH1B2	0,089008451	3,39E-35	4,50E-31	0,308	0,306	LMPP
WDTC1	0,041168735	3,55E-35	4,71E-31	0,07	0,04	LMPP
ABCG1	0,028260402	3,60E-35	4,78E-31	0,076	0,064	LMPP
RPAP3	0,1030539	3,75E-35	4,97E-31	0,224	0,178	LMPP
SIRT1	0,030350902	3,84E-35	5,10E-31	0,052	0,03	LMPP
EIF2A	0,148516212	3,88E-35	5,15E-31	0,649	0,683	LMPP
ARHGAP10	0,00493846	4,03E-35	5,35E-31	0,074	0,082	LMPP
APEH	0,191219767	4,26E-35	5,66E-31	0,388	0,324	LMPP
FGF7	-0,089692316	4,43E-35	5,88E-31	0,043	0,139	LMPP
ZNF592	0,04329778	4,53E-35	6,02E-31	0,081	0,057	LMPP
SMC4	-0,284481708	5,46E-35	7,25E-31	0,563	0,792	LMPP
NCBP2	0,152985581	5,91E-35	7,84E-31	0,463	0,464	LMPP
PKIG	0,149096897	6,00E-35	7,96E-31	0,209	0,127	LMPP
C11orf68	0,006305833	6,02E-35	8,00E-31	0,079	0,091	LMPP
NR2F6	8,09E-05	6,09E-35	8,08E-31	0,078	0,096	LMPP
TRAM1	0,08478468	6,69E-35	8,88E-31	0,525	0,579	LMPP
NFKB1	0,029168963	6,76E-35	8,97E-31	0,158	0,168	LMPP
FUT4	0,028326621	6,79E-35	9,01E-31	0,048	0,028	LMPP
ACSL1	0,045889424	6,84E-35	9,08E-31	0,056	0,024	LMPP
YARS	-0,18030518	7,27E-35	9,65E-31	0,303	0,499	LMPP
KIF20B	0,095540492	7,29E-35	9,67E-31	0,364	0,397	LMPP
RCAN3	0,041261257	8,21E-35	1,09E-30	0,066	0,037	LMPP
CKLF	0,450466055	8,47E-35	1,13E-30	0,698	0,593	LMPP
SOGA1	0,035354588	8,55E-35	1,14E-30	0,047	0,02	LMPP
SUCLA2	0,115438962	9,14E-35	1,21E-30	0,304	0,271	LMPP
FMR1	0,064408498	9,48E-35	1,26E-30	0,097	0,059	LMPP
MATK	-0,061243936	9,57E-35	1,27E-30	0,489	0,627	LMPP
PHKA2	0,054302156	1,06E-34	1,40E-30	0,096	0,065	LMPP
CORO1C	0,092161189	1,12E-34	1,49E-30	0,193	0,16	LMPP
MICU2	0,021937176	1,13E-34	1,49E-30	0,274	0,335	LMPP
GGA1	0,092939211	1,19E-34	1,58E-30	0,225	0,194	LMPP
ATAD2B	0,031211021	1,22E-34	1,62E-30	0,103	0,095	LMPP
PGK1	0,400515338	1,23E-34	1,63E-30	0,935	0,93	LMPP
UNK	0,107881957	1,25E-34	1,66E-30	0,166	0,106	LMPP
NDE1	0,074345228	1,37E-34	1,82E-30	0,148	0,111	LMPP
HAUS1	0,290654969	1,39E-34	1,84E-30	0,612	0,55	LMPP
KLHL7	0,081979155	1,42E-34	1,88E-30	0,124	0,073	LMPP
ACAT2	0,201980276	1,45E-34	1,92E-30	0,436	0,392	LMPP
CDK2AP1	0,016919381	1,51E-34	2,00E-30	0,018	0,002	LMPP
KLHL5	0,027551937	1,53E-34	2,04E-30	0,103	0,094	LMPP
FXR2	0,031480813	1,74E-34	2,32E-30	0,055	0,033	LMPP
LYPLA2	0,177887048	1,83E-34	2,43E-30	0,291	0,202	LMPP
MAP7D2	0,028664954	1,84E-34	2,44E-30	0,025	0,001	LMPP
BCL2A1	-0,110571001	1,91E-34	2,53E-30	0,09	0,221	LMPP
COA3	0,313660401	1,93E-34	2,57E-30	0,543	0,435	LMPP
TMEM170B	0,028208737	2,03E-34	2,69E-30	0,038	0,016	LMPP
XPO7	0,054335119	2,41E-34	3,20E-30	0,115	0,091	LMPP
ATL2	0,046607242	2,42E-34	3,21E-30	0,105	0,08	LMPP
SMC2	0,022648896	2,57E-34	3,41E-30	0,551	0,653	LMPP
ALDH1A1	-0,099834193	2,72E-34	3,61E-30	0,308	0,452	LMPP
UBR3	0,036600883	2,77E-34	3,67E-30	0,07	0,05	LMPP
C16orf54	0,112843924	2,88E-34	3,82E-30	0,279	0,289	LMPP
FAM126B	0,056955206	2,91E-34	3,86E-30	0,112	0,082	LMPP
PRDX6	-0,086716885	3,10E-34	4,11E-30	0,951	0,987	LMPP
UQCC1	0,0929827	3,14E-34	4,17E-30	0,132	0,077	LMPP
CDKN2AIPNL	0,142931498	3,51E-34	4,66E-30	0,33	0,279	LMPP
AFTPH	0,070865967	3,54E-34	4,70E-30	0,201	0,18	LMPP
ATG3	0,100458774	3,71E-34	4,93E-30	0,518	0,56	LMPP
FNIP2	0,056819301	3,75E-34	4,98E-30	0,134	0,118	LMPP
NCAPD3	0,06272018	3,85E-34	5,12E-30	0,196	0,191	LMPP
EXOC4	0,063264255	3,96E-34	5,25E-30	0,181	0,168	LMPP
SAE1	0,207534207	4,01E-34	5,32E-30	0,384	0,311	LMPP
RAP1GDS1	0,055485935	4,14E-34	5,49E-30	0,231	0,226	LMPP
PRDX1	-0,405429081	4,14E-34	5,50E-30	0,985	0,996	LMPP
ANK3	0,03180648	4,47E-34	5,93E-30	0,026	0,004	LMPP
FUBP1	0,082076132	4,65E-34	6,17E-30	0,526	0,562	LMPP
URB1-AS1	-0,096010885	4,67E-34	6,20E-30	0,079	0,196	LMPP
POLQ	0,044663274	4,70E-34	6,24E-30	0,085	0,058	LMPP
ZMYM4	-0,027572041	4,95E-34	6,58E-30	0,212	0,3	LMPP
DCAF16	0,088553124	5,10E-34	6,77E-30	0,198	0,166	LMPP
MRPL27	-0,127651176	5,31E-34	7,05E-30	0,504	0,671	LMPP
HIPK2	0,046682414	5,32E-34	7,07E-30	0,106	0,085	LMPP
TSPAN14	0,036372194	5,75E-34	7,63E-30	0,12	0,111	LMPP
AIF1	0,347602631	5,78E-34	7,67E-30	0,994	0,998	LMPP
ERAP1	0,07029212	6,06E-34	8,04E-30	0,155	0,122	LMPP
TMEM186	-0,080341841	6,09E-34	8,08E-30	0,137	0,259	LMPP
ALDH16A1	0,067020534	6,11E-34	8,12E-30	0,252	0,243	LMPP
RASGRP1	0,02957311	6,25E-34	8,29E-30	0,042	0,022	LMPP
GNB5	0,07552931	6,27E-34	8,33E-30	0,171	0,136	LMPP
SPCS1	0,247348583	6,69E-34	8,89E-30	0,867	0,893	LMPP
GMFG	-0,035462442	6,79E-34	9,01E-30	0,987	0,998	LMPP
SART3	0,0729474	6,85E-34	9,09E-30	0,178	0,152	LMPP
SNTA1	0,017230693	7,06E-34	9,38E-30	0,018	0,003	LMPP
EXOSC9	0,158035999	7,76E-34	1,03E-29	0,368	0,317	LMPP
MMP7	-0,082552626	8,03E-34	1,07E-29	0,036	0,129	LMPP
ECHS1	0,179840731	9,44E-34	1,25E-29	0,682	0,704	LMPP
WDR83OS	-0,157108081	9,65E-34	1,28E-29	0,805	0,92	LMPP
RBM28	-0,004939816	9,89E-34	1,31E-29	0,307	0,397	LMPP
HMGCL	0,158501687	9,98E-34	1,32E-29	0,219	0,126	LMPP
ADCY3	0,035966945	1,04E-33	1,37E-29	0,119	0,106	LMPP
UBR2	0,067814776	1,08E-33	1,43E-29	0,153	0,134	LMPP
ATXN1	0,039663854	1,09E-33	1,44E-29	0,066	0,041	LMPP
STRAP	0,167624514	1,11E-33	1,47E-29	0,688	0,717	LMPP
PIH1D1	-0,168764405	1,15E-33	1,52E-29	0,554	0,742	LMPP
OGFOD2	-0,100347123	1,17E-33	1,56E-29	0,126	0,247	LMPP
DGCR8	0,035337632	1,18E-33	1,56E-29	0,1	0,084	LMPP
RPA3	0,31134903	1,20E-33	1,59E-29	0,74	0,726	LMPP
MKL2	0,03419246	1,20E-33	1,59E-29	0,06	0,038	LMPP
CSNK1G1	0,046605676	1,21E-33	1,60E-29	0,101	0,08	LMPP
U2AF1	0,047488484	1,23E-33	1,63E-29	0,114	0,117	LMPP
MAGOH	-0,138289749	1,35E-33	1,79E-29	0,774	0,887	LMPP
RNASE3	0,096175474	1,48E-33	1,97E-29	0,087	0,033	LMPP
EIF2AK4	-0,010613564	1,53E-33	2,04E-29	0,326	0,404	LMPP
KDM4C	0,042959364	1,64E-33	2,18E-29	0,068	0,041	LMPP
DLGAP5	0,095307642	1,67E-33	2,22E-29	0,121	0,089	LMPP
MEX3B	0,022980535	1,69E-33	2,24E-29	0,062	0,055	LMPP
IVD	0,056790229	1,76E-33	2,33E-29	0,328	0,357	LMPP
BRWD3	0,031756065	1,80E-33	2,39E-29	0,057	0,036	LMPP
NFS1	0,08267766	1,82E-33	2,42E-29	0,108	0,053	LMPP
CCP110	0,066834501	1,84E-33	2,45E-29	0,237	0,235	LMPP
RPS6KA5	0,092793501	1,88E-33	2,49E-29	0,187	0,144	LMPP
TYMP	-0,147509991	1,93E-33	2,56E-29	0,038	0,189	LMPP
SEC22C	0,086908268	1,98E-33	2,63E-29	0,153	0,111	LMPP
GOLPH3	0,04536605	2,01E-33	2,67E-29	0,307	0,344	LMPP
INTS8	0,067095115	2,03E-33	2,69E-29	0,184	0,163	LMPP
NUSAP1	0,299617136	2,05E-33	2,72E-29	0,365	0,334	LMPP
ELF1	0,25795248	2,14E-33	2,84E-29	0,672	0,669	LMPP
LONRF1	0,028557946	2,14E-33	2,85E-29	0,05	0,033	LMPP
RBM22	0,185667629	2,21E-33	2,94E-29	0,445	0,411	LMPP
TSPYL4	0,049355016	2,21E-33	2,94E-29	0,107	0,086	LMPP
SLC11A2	0,049123217	2,32E-33	3,08E-29	0,103	0,078	LMPP
UBTD2	0,022593858	2,39E-33	3,17E-29	0,069	0,058	LMPP
ACTR5	0,033340323	2,42E-33	3,22E-29	0,049	0,029	LMPP
TNFAIP3	0,049320403	2,48E-33	3,30E-29	0,064	0,042	LMPP
C12orf45	0,071616144	2,68E-33	3,55E-29	0,364	0,402	LMPP
CMIP	0,079097761	2,79E-33	3,71E-29	0,183	0,149	LMPP
DHX36	0,058379779	2,82E-33	3,74E-29	0,536	0,612	LMPP
LPIN1	0,076732823	2,93E-33	3,89E-29	0,209	0,197	LMPP
MAVS	0,074001609	3,04E-33	4,04E-29	0,177	0,144	LMPP
CCDC92	0,038792419	3,17E-33	4,21E-29	0,085	0,067	LMPP
DNAJB12	0,072293027	3,31E-33	4,39E-29	0,233	0,223	LMPP
TCF12	0,038290307	3,36E-33	4,46E-29	0,153	0,156	LMPP
AKIRIN1	-0,076725914	3,69E-33	4,90E-29	0,217	0,343	LMPP
RNF43	0,02493218	3,71E-33	4,93E-29	0,028	0,007	LMPP
RALGPS2	0,034047573	3,77E-33	5,01E-29	0,107	0,096	LMPP
SNX4	0,096524243	3,78E-33	5,02E-29	0,23	0,188	LMPP
KCNK6	0,039163418	3,81E-33	5,06E-29	0,04	0,013	LMPP
KATNAL1	0,040677468	3,82E-33	5,08E-29	0,069	0,038	LMPP
APC	0,035329928	3,93E-33	5,21E-29	0,123	0,124	LMPP
CDC5L	0,131593888	4,14E-33	5,49E-29	0,502	0,515	LMPP
ST3GAL6	0,092725252	4,16E-33	5,52E-29	0,152	0,105	LMPP
NR3C1	0,058964298	4,39E-33	5,83E-29	0,321	0,354	LMPP
PTPRC	-0,074120998	4,46E-33	5,92E-29	0,475	0,615	LMPP
POLD2	-0,136639697	4,49E-33	5,96E-29	0,688	0,826	LMPP
UNG	0,146538916	4,64E-33	6,16E-29	0,48	0,504	LMPP
PRKAA1	0,072013796	4,75E-33	6,31E-29	0,148	0,113	LMPP
PLRG1	0,145541739	4,78E-33	6,35E-29	0,325	0,27	LMPP
NLGN1	-0,057013588	4,79E-33	6,37E-29	0,008	0,066	LMPP
SEC11A	0,128950574	4,92E-33	6,53E-29	0,765	0,819	LMPP
CA5B	0,069969948	4,93E-33	6,55E-29	0,083	0,036	LMPP
NCAPG2	0,047511892	5,00E-33	6,63E-29	0,11	0,083	LMPP
POR	0,061255907	5,03E-33	6,68E-29	0,091	0,053	LMPP
USP3	0,05162728	5,10E-33	6,77E-29	0,143	0,125	LMPP
RUNX2	0,045026757	5,10E-33	6,77E-29	0,135	0,126	LMPP
ABCE1	0,045101096	5,30E-33	7,04E-29	0,505	0,579	LMPP
ARHGAP30	0,096854215	5,38E-33	7,14E-29	0,27	0,253	LMPP
ABI1	0,142989444	5,55E-33	7,37E-29	0,338	0,3	LMPP
LTN1	0,04197031	5,74E-33	7,61E-29	0,149	0,146	LMPP
PACS2	0,029867941	5,81E-33	7,72E-29	0,082	0,068	LMPP
PANO1	0,015486176	5,93E-33	7,87E-29	0,015	0,001	LMPP
DHX15	0,16580002	5,95E-33	7,90E-29	0,395	0,347	LMPP
TANC2	0,031926884	5,98E-33	7,94E-29	0,061	0,043	LMPP
FAM78A	0,029907638	6,00E-33	7,96E-29	0,116	0,116	LMPP
ZDHHC18	0,028159161	6,87E-33	9,13E-29	0,038	0,017	LMPP
LIN7C	0,040962246	7,33E-33	9,73E-29	0,088	0,064	LMPP
LYSMD3	0,037439058	7,75E-33	1,03E-28	0,067	0,041	LMPP
CBWD1	0,176565136	8,11E-33	1,08E-28	0,243	0,143	LMPP
SLC25A16	0,039853729	8,15E-33	1,08E-28	0,058	0,032	LMPP
C9orf72	0,056541712	8,19E-33	1,09E-28	0,087	0,055	LMPP
PLAG1	-0,055495164	8,24E-33	1,09E-28	0,015	0,072	LMPP
JMJD8	-0,041530373	8,63E-33	1,15E-28	0,146	0,219	LMPP
PIP5K1A	0,046245687	8,70E-33	1,16E-28	0,089	0,062	LMPP
ANKRD27	0,033119882	8,76E-33	1,16E-28	0,122	0,113	LMPP
RAB11FIP3	0,022509016	8,90E-33	1,18E-28	0,032	0,017	LMPP
EEA1	0,041276977	9,00E-33	1,20E-28	0,24	0,254	LMPP
DDX49	0,089133571	9,29E-33	1,23E-28	0,349	0,359	LMPP
GFPT1	0,03602743	9,33E-33	1,24E-28	0,064	0,039	LMPP
CHD2	0,060247383	9,87E-33	1,31E-28	0,199	0,194	LMPP
ZNF92	0,018246939	9,99E-33	1,33E-28	0,122	0,123	LMPP
TRDMT1	0,055702287	1,03E-32	1,37E-28	0,086	0,049	LMPP
EFTUD2	0,057239076	1,03E-32	1,37E-28	0,331	0,356	LMPP
WDR26	0,044445311	1,09E-32	1,45E-28	0,091	0,077	LMPP
LYZ	0,232891301	1,12E-32	1,48E-28	0,345	0,319	LMPP
AL592183.1	0,132267372	1,15E-32	1,52E-28	0,132	0,05	LMPP
LDHAL6A	-0,046147473	1,17E-32	1,56E-28	0,005	0,051	LMPP
TRIP6	-0,130450679	1,18E-32	1,57E-28	0,318	0,489	LMPP
ETF1	0,101431162	1,19E-32	1,58E-28	0,318	0,303	LMPP
MIF-AS1	0,003430946	1,28E-32	1,70E-28	0,095	0,118	LMPP
FBXW2	0,066764339	1,30E-32	1,72E-28	0,168	0,145	LMPP
UBQLN1	0,091830389	1,34E-32	1,77E-28	0,268	0,25	LMPP
ZNF771	0,026463573	1,44E-32	1,91E-28	0,043	0,026	LMPP
ZNF626	0,063260326	1,49E-32	1,98E-28	0,141	0,117	LMPP
CD63	0,173206608	1,56E-32	2,07E-28	0,857	0,892	LMPP
AHCTF1	0,010122619	1,57E-32	2,09E-28	0,132	0,15	LMPP
PPP1R12C	0,029639744	1,61E-32	2,14E-28	0,061	0,044	LMPP
RAD51D	0,068535725	1,62E-32	2,14E-28	0,173	0,151	LMPP
RAC2	-0,059343781	1,62E-32	2,16E-28	0,892	0,956	LMPP
ZSWIM8	0,048430275	1,67E-32	2,22E-28	0,08	0,05	LMPP
ABCB10	0,030844001	1,69E-32	2,24E-28	0,088	0,077	LMPP
CA1	-0,067673375	1,73E-32	2,30E-28	0,021	0,092	LMPP
MLH1	0,098555037	1,79E-32	2,37E-28	0,274	0,244	LMPP
FANCE	0,02274536	1,94E-32	2,57E-28	0,041	0,027	LMPP
HDAC9	0,05685857	2,02E-32	2,68E-28	0,089	0,054	LMPP
PER2	0,046986624	2,02E-32	2,69E-28	0,104	0,084	LMPP
LTA4H	-0,023410213	2,03E-32	2,70E-28	0,642	0,754	LMPP
SF3B6	0,228586392	2,20E-32	2,92E-28	0,919	0,945	LMPP
NAA35	0,070094662	2,24E-32	2,97E-28	0,154	0,125	LMPP
NFIL3	0,030105778	2,31E-32	3,07E-28	0,034	0,013	LMPP
RNF215	0,02137056	2,37E-32	3,15E-28	0,02	0,004	LMPP
PPP1R11	-0,030681949	2,40E-32	3,19E-28	0,282	0,385	LMPP
SLC25A45	0,074171785	2,44E-32	3,24E-28	0,104	0,064	LMPP
PLPP5	0,155996594	2,45E-32	3,25E-28	0,285	0,213	LMPP
RAB10	0,077444347	2,45E-32	3,25E-28	0,398	0,416	LMPP
SUSD1	0,029085491	2,54E-32	3,38E-28	0,048	0,028	LMPP
FSTL3	0,023232918	2,64E-32	3,50E-28	0,023	0,005	LMPP
ZNF347	0,038652511	2,75E-32	3,65E-28	0,055	0,031	LMPP
ERAP2	-0,019359875	2,83E-32	3,75E-28	0,174	0,242	LMPP
FAM169A	0,024742977	2,93E-32	3,89E-28	0,055	0,044	LMPP
PMF1	-0,102149923	2,93E-32	3,89E-28	0,605	0,743	LMPP
IFT74	0,066876161	3,21E-32	4,26E-28	0,236	0,234	LMPP
STAG1	0,090647978	3,22E-32	4,28E-28	0,193	0,162	LMPP
ZNF577	0,048159084	3,25E-32	4,31E-28	0,056	0,024	LMPP
CPD	0,03414319	3,27E-32	4,34E-28	0,094	0,081	LMPP
GGH	-0,04291107	3,39E-32	4,51E-28	0,542	0,654	LMPP
HAUS2	0,088518087	3,47E-32	4,61E-28	0,179	0,137	LMPP
EPG5	0,044282855	3,68E-32	4,89E-28	0,09	0,069	LMPP
EIF5	0,06741491	3,72E-32	4,93E-28	0,587	0,664	LMPP
DENND5A	0,041530396	3,80E-32	5,04E-28	0,11	0,092	LMPP
IDI1	0,081408825	3,81E-32	5,06E-28	0,341	0,355	LMPP
MPI	0,186699814	3,93E-32	5,22E-28	0,281	0,179	LMPP
PSMC6	0,207244453	3,99E-32	5,30E-28	0,576	0,542	LMPP
ZNF232	-0,05454589	4,00E-32	5,31E-28	0,102	0,184	LMPP
FAM45A	-0,068598067	4,01E-32	5,32E-28	0,385	0,526	LMPP
DHX33	0,049535429	4,03E-32	5,35E-28	0,18	0,172	LMPP
TAPBP	0,009729687	4,24E-32	5,63E-28	0,563	0,652	LMPP
SIRT6	-0,055114558	4,55E-32	6,04E-28	0,123	0,215	LMPP
CBR3	-0,093511403	4,62E-32	6,13E-28	0,068	0,176	LMPP
TMEM30A	0,036970426	4,80E-32	6,37E-28	0,125	0,122	LMPP
MAP4K5	0,020921929	4,89E-32	6,49E-28	0,137	0,149	LMPP
CLK4	0,041282217	4,99E-32	6,62E-28	0,122	0,117	LMPP
ARAP2	0,025630156	5,03E-32	6,68E-28	0,068	0,06	LMPP
ATP6V0A1	0,047555196	5,15E-32	6,84E-28	0,067	0,037	LMPP
CYTH4	0,061998253	5,30E-32	7,04E-28	0,066	0,028	LMPP
MAP3K3	0,033303806	5,82E-32	7,73E-28	0,064	0,047	LMPP
LCT	-0,057618246	5,93E-32	7,88E-28	0,026	0,092	LMPP
UBAP2L	0,024300101	5,93E-32	7,88E-28	0,246	0,293	LMPP
CNKSR3	0,040565939	6,29E-32	8,35E-28	0,072	0,049	LMPP
C20orf27	-0,142139605	6,34E-32	8,42E-28	0,512	0,682	LMPP
CHD9	0,031287946	6,84E-32	9,07E-28	0,569	0,658	LMPP
ANKRD26	0,042099648	7,12E-32	9,45E-28	0,273	0,309	LMPP
FAM135A	0,043090191	7,38E-32	9,80E-28	0,084	0,061	LMPP
MFN2	0,040943662	7,50E-32	9,95E-28	0,056	0,028	LMPP
TEC	0,047983412	8,12E-32	1,08E-27	0,07	0,047	LMPP
MBD4	0,060990876	8,28E-32	1,10E-27	0,467	0,527	LMPP
OGDH	0,054060287	8,30E-32	1,10E-27	0,118	0,09	LMPP
PSMG4	0,162211794	9,14E-32	1,21E-27	0,498	0,477	LMPP
BCOR	0,033472038	9,16E-32	1,22E-27	0,092	0,08	LMPP
FIRRE	0,032676242	9,40E-32	1,25E-27	0,065	0,049	LMPP
TSPAN3	0,040920146	9,64E-32	1,28E-27	0,446	0,523	LMPP
SRF	0,034848791	1,01E-31	1,34E-27	0,057	0,034	LMPP
RPRD2	0,048804353	1,02E-31	1,35E-27	0,183	0,178	LMPP
CYTH1	0,036919778	1,05E-31	1,39E-27	0,087	0,072	LMPP
MUTYH	-0,137229422	1,05E-31	1,39E-27	0,211	0,383	LMPP
AP1M1	0,084011996	1,05E-31	1,40E-27	0,285	0,276	LMPP
CCDC82	0,050317649	1,06E-31	1,41E-27	0,23	0,236	LMPP
OTUD6B	0,03843491	1,24E-31	1,65E-27	0,088	0,067	LMPP
KIAA0391	0,023155146	1,28E-31	1,70E-27	0,025	0,007	LMPP
JKAMP	0,167363889	1,36E-31	1,81E-27	0,302	0,215	LMPP
EIF3D	0,314929685	1,37E-31	1,81E-27	0,936	0,944	LMPP
SETD3	0,035667117	1,41E-31	1,87E-27	0,201	0,209	LMPP
KANSL1L	0,030573716	1,43E-31	1,89E-27	0,055	0,036	LMPP
COX15	0,070493906	1,43E-31	1,90E-27	0,171	0,154	LMPP
EFCAB2	0,091403367	1,53E-31	2,03E-27	0,237	0,226	LMPP
PRKD3	0,041244306	1,71E-31	2,28E-27	0,169	0,174	LMPP
GMNN	-0,154292807	1,72E-31	2,28E-27	0,424	0,584	LMPP
TMEM170A	0,101333694	1,76E-31	2,34E-27	0,273	0,247	LMPP
LLGL2	0,020848423	1,78E-31	2,36E-27	0,027	0,01	LMPP
TMIGD2	-0,12158047	1,79E-31	2,38E-27	0,362	0,535	LMPP
PTPN6	-0,090472841	1,80E-31	2,39E-27	0,463	0,606	LMPP
FBXW11	0,035693516	1,80E-31	2,39E-27	0,096	0,087	LMPP
CCSAP	0,019415497	1,83E-31	2,43E-27	0,044	0,031	LMPP
TMEM69	-0,074224652	1,85E-31	2,46E-27	0,261	0,38	LMPP
WDR59	0,068691001	1,89E-31	2,52E-27	0,144	0,121	LMPP
HSD17B12	0,032022784	2,02E-31	2,68E-27	0,442	0,504	LMPP
DERA	0,143511997	2,08E-31	2,76E-27	0,408	0,384	LMPP
Sep-11	0,020898889	2,09E-31	2,77E-27	0,415	0,503	LMPP
RNF26	-0,057407137	2,13E-31	2,83E-27	0,164	0,258	LMPP
SDE2	0,042460377	2,14E-31	2,84E-27	0,108	0,091	LMPP
ZNF138	0,0505034	2,21E-31	2,94E-27	0,143	0,128	LMPP
APPL2	0,025424175	2,22E-31	2,95E-27	0,047	0,03	LMPP
USP47	0,030291745	2,42E-31	3,21E-27	0,264	0,296	LMPP
XPNPEP3	0,083594433	2,47E-31	3,28E-27	0,149	0,107	LMPP
KXD1	-0,090356809	2,50E-31	3,32E-27	0,43	0,587	LMPP
UBLCP1	0,117631997	2,52E-31	3,35E-27	0,208	0,143	LMPP
TOP3A	0,040132735	2,55E-31	3,38E-27	0,113	0,095	LMPP
GAB3	0,045969279	2,58E-31	3,43E-27	0,118	0,106	LMPP
YIPF3	-0,168069773	2,58E-31	3,43E-27	0,404	0,604	LMPP
RFX3	0,037226039	2,61E-31	3,47E-27	0,061	0,039	LMPP
JUNB	-0,362909043	2,73E-31	3,63E-27	0,222	0,518	LMPP
TMCO3	0,027567119	2,84E-31	3,77E-27	0,129	0,127	LMPP
PAN2	0,034435965	2,89E-31	3,84E-27	0,064	0,043	LMPP
AFAP1L1	-0,051959636	2,95E-31	3,92E-27	0,004	0,055	LMPP
ZKSCAN1	0,008484534	3,00E-31	3,98E-27	0,366	0,445	LMPP
HYOU1	0,030698011	3,01E-31	3,99E-27	0,12	0,119	LMPP
RHPN1	-0,262198612	3,04E-31	4,04E-27	0,116	0,373	LMPP
SPAG7	-0,085972692	3,22E-31	4,27E-27	0,535	0,691	LMPP
BLCAP	0,125280682	3,22E-31	4,27E-27	0,211	0,149	LMPP
PAAF1	0,132809191	3,31E-31	4,40E-27	0,286	0,239	LMPP
APLP2	-0,404134937	3,62E-31	4,80E-27	0,754	0,917	LMPP
RAB11FIP4	0,026858281	3,65E-31	4,84E-27	0,024	0,003	LMPP
FAM217B	0,053645721	3,67E-31	4,87E-27	0,208	0,213	LMPP
NEK6	0,033783002	3,77E-31	5,01E-27	0,092	0,084	LMPP
SGK1	0,039659178	4,07E-31	5,40E-27	0,028	0,002	LMPP
EP400	0,034636666	4,13E-31	5,49E-27	0,152	0,156	LMPP
OTUD6B-AS1	-0,058582955	4,14E-31	5,50E-27	0,338	0,472	LMPP
DAD1	0,202834077	4,39E-31	5,83E-27	0,848	0,873	LMPP
GOLGA8N	0,023759039	4,43E-31	5,88E-27	0,049	0,032	LMPP
TMEM141	0,112592683	4,53E-31	6,02E-27	0,414	0,409	LMPP
REXO2	-0,083394721	4,59E-31	6,09E-27	0,547	0,697	LMPP
SZT2	0,029669354	4,90E-31	6,50E-27	0,07	0,053	LMPP
PAPOLA	0,168931673	4,97E-31	6,60E-27	0,724	0,761	LMPP
STYX	0,051257484	5,00E-31	6,64E-27	0,101	0,075	LMPP
TCERG1	0,033759059	5,07E-31	6,73E-27	0,445	0,524	LMPP
MACC1	0,035636851	5,10E-31	6,77E-27	0,08	0,063	LMPP
LEMD2	0,015794474	5,16E-31	6,84E-27	0,044	0,036	LMPP
SMARCE1	-0,004545793	5,36E-31	7,12E-27	0,379	0,509	LMPP
CLIP2	0,039774166	5,76E-31	7,65E-27	0,056	0,032	LMPP
YTHDC2	0,018623535	6,14E-31	8,15E-27	0,1	0,1	LMPP
ZNF84	0,063654297	6,84E-31	9,08E-27	0,154	0,127	LMPP
SLC25A13	0,059176251	7,09E-31	9,42E-27	0,122	0,098	LMPP
USP15	-0,015831416	7,38E-31	9,80E-27	0,385	0,495	LMPP
ALG10B	0,031843102	7,74E-31	1,03E-26	0,069	0,05	LMPP
PARS2	-0,07518883	7,90E-31	1,05E-26	0,039	0,116	LMPP
GPR146	-0,056386055	8,26E-31	1,10E-26	0,03	0,095	LMPP
HCG11	0,04566102	8,46E-31	1,12E-26	0,074	0,05	LMPP
APH1B	0,065418986	8,58E-31	1,14E-26	0,119	0,086	LMPP
RNGTT	0,049102645	8,79E-31	1,17E-26	0,099	0,071	LMPP
DTWD1	0,10204479	8,85E-31	1,18E-26	0,316	0,306	LMPP
TRIQK	0,039423865	9,32E-31	1,24E-26	0,101	0,084	LMPP
EIF4G1	-0,011597228	9,37E-31	1,24E-26	0,34	0,413	LMPP
HK1	0,068315049	1,03E-30	1,37E-26	0,182	0,149	LMPP
USF1	0,026337116	1,05E-30	1,39E-26	0,045	0,024	LMPP
FAM193B	0,02712588	1,06E-30	1,41E-26	0,061	0,044	LMPP
PIK3CB	0,044567016	1,09E-30	1,44E-26	0,079	0,052	LMPP
SLC25A37	0,199486768	1,10E-30	1,46E-26	0,407	0,343	LMPP
COX8A	-0,127848191	1,12E-30	1,48E-26	0,872	0,948	LMPP
RBM42	-0,186599052	1,14E-30	1,51E-26	0,335	0,55	LMPP
SNRPA1	0,178102544	1,19E-30	1,58E-26	0,638	0,655	LMPP
CASP10	0,074406724	1,19E-30	1,58E-26	0,12	0,086	LMPP
FAM120AOS	0,023194336	1,28E-30	1,70E-26	0,211	0,256	LMPP
C11orf58	0,259501014	1,29E-30	1,72E-26	0,867	0,889	LMPP
TCAIM	0,060448351	1,31E-30	1,74E-26	0,147	0,123	LMPP
PTPN12	0,032603608	1,36E-30	1,81E-26	0,102	0,094	LMPP
ANKRD36	0,051447197	1,37E-30	1,82E-26	0,185	0,173	LMPP
GSTM4	-0,058837465	1,37E-30	1,82E-26	0,167	0,26	LMPP
SLC38A1	0,017720855	1,38E-30	1,84E-26	0,288	0,348	LMPP
SPOCK2	-0,087394553	1,39E-30	1,84E-26	0,065	0,168	LMPP
PIK3C3	0,060269971	1,39E-30	1,85E-26	0,176	0,151	LMPP
MAU2	0,028222012	1,40E-30	1,85E-26	0,102	0,094	LMPP
S100A11	-0,267454886	1,40E-30	1,86E-26	0,409	0,628	LMPP
SSBP3	0,017382708	1,42E-30	1,89E-26	0,243	0,282	LMPP
PDK1	0,035707088	1,44E-30	1,91E-26	0,064	0,043	LMPP
PCGF3	0,048389373	1,44E-30	1,92E-26	0,089	0,066	LMPP
CREB3L2	0,038626193	1,44E-30	1,92E-26	0,252	0,287	LMPP
UCP2	0,235947407	1,44E-30	1,92E-26	0,503	0,445	LMPP
ZNF224	0,077015235	1,50E-30	1,99E-26	0,127	0,086	LMPP
GOT2	0,131888546	1,55E-30	2,06E-26	0,304	0,257	LMPP
RASGRP3	0,039729159	1,55E-30	2,06E-26	0,054	0,025	LMPP
GRINA	-0,178845549	1,62E-30	2,14E-26	0,168	0,354	LMPP
MRPS22	0,134146253	1,63E-30	2,16E-26	0,427	0,427	LMPP
PPIL3	0,318246219	1,63E-30	2,16E-26	0,41	0,255	LMPP
CTNNBL1	0,22909611	1,66E-30	2,20E-26	0,387	0,285	LMPP
ERCC6L2	0,03654869	1,69E-30	2,24E-26	0,097	0,085	LMPP
GLYATL2	0,038940166	1,81E-30	2,40E-26	0,031	0,001	LMPP
CDH9	-0,059552748	1,81E-30	2,40E-26	0,008	0,064	LMPP
UBE4A	0,04668517	1,83E-30	2,43E-26	0,135	0,119	LMPP
AKAP1	0,012399402	1,86E-30	2,47E-26	0,147	0,168	LMPP
AKAP8	0,057955616	1,90E-30	2,52E-26	0,158	0,138	LMPP
TRUB1	0,032089513	1,91E-30	2,54E-26	0,06	0,036	LMPP
IFFO2	0,023106916	2,00E-30	2,66E-26	0,026	0,007	LMPP
SAP25	0,023037505	2,04E-30	2,71E-26	0,041	0,025	LMPP
UHRF1BP1L	0,038659219	2,10E-30	2,78E-26	0,081	0,058	LMPP
UBE2I	0,177726854	2,18E-30	2,89E-26	0,845	0,893	LMPP
TRGC1	0,0565183	2,19E-30	2,90E-26	0,07	0,036	LMPP
CBLB	0,041231993	2,19E-30	2,91E-26	0,059	0,035	LMPP
TBL1X	0,025943749	2,23E-30	2,96E-26	0,034	0,015	LMPP
BACE1	0,017460992	2,24E-30	2,98E-26	0,064	0,058	LMPP
MCPH1	0,048450535	2,24E-30	2,98E-26	0,133	0,119	LMPP
PDSS2	0,067493266	2,26E-30	3,00E-26	0,104	0,061	LMPP
PIM2	-0,034089654	2,31E-30	3,07E-26	0,096	0,157	LMPP
YPEL5	0,188501441	2,43E-30	3,22E-26	0,356	0,296	LMPP
ETFB	0,134463859	2,53E-30	3,36E-26	0,746	0,775	LMPP
ZNF274	0,076529873	2,71E-30	3,59E-26	0,181	0,159	LMPP
VPS36	0,02174013	2,77E-30	3,68E-26	0,434	0,5	LMPP
POLR3C	0,114505079	2,94E-30	3,91E-26	0,151	0,087	LMPP
ZNF660	0,052879302	2,96E-30	3,93E-26	0,107	0,085	LMPP
EIF3K	0,129112869	3,17E-30	4,21E-26	0,982	0,996	LMPP
UBE2G2	-0,023837608	3,22E-30	4,27E-26	0,396	0,494	LMPP
UBR1	0,038844404	3,44E-30	4,56E-26	0,088	0,066	LMPP
ITFG2	0,080471457	3,50E-30	4,65E-26	0,201	0,179	LMPP
TMEM168	0,046123098	3,67E-30	4,87E-26	0,1	0,077	LMPP
COQ10A	0,047940537	3,70E-30	4,91E-26	0,099	0,078	LMPP
ADNP2	0,029134901	3,70E-30	4,92E-26	0,095	0,087	LMPP
CLIC4	0,052764848	3,72E-30	4,93E-26	0,076	0,038	LMPP
CNPY2	0,13393438	4,14E-30	5,49E-26	0,673	0,732	LMPP
ESRRA	0,015609992	4,15E-30	5,51E-26	0,085	0,085	LMPP
REXO1	0,028863735	4,17E-30	5,53E-26	0,074	0,061	LMPP
POLR3K	-0,075886923	4,19E-30	5,56E-26	0,445	0,584	LMPP
SGSM2	0,029399419	4,38E-30	5,82E-26	0,056	0,038	LMPP
RMI1	0,045080732	4,46E-30	5,92E-26	0,148	0,141	LMPP
GPRASP2	-0,044835437	4,61E-30	6,12E-26	0,01	0,056	LMPP
SEC24A	0,031072512	4,61E-30	6,12E-26	0,04	0,017	LMPP
BUB3	0,204860252	4,65E-30	6,18E-26	0,623	0,622	LMPP
PARVB	-0,099839928	4,71E-30	6,26E-26	0,251	0,4	LMPP
PPP2R1B	0,042094103	4,74E-30	6,29E-26	0,077	0,049	LMPP
C1GALT1C1	0,108026302	4,81E-30	6,38E-26	0,207	0,165	LMPP
PIGV	0,070411967	4,85E-30	6,43E-26	0,1	0,055	LMPP
CRBN	0,211449371	4,89E-30	6,49E-26	0,532	0,516	LMPP
EXOSC4	-0,055619984	4,93E-30	6,55E-26	0,327	0,45	LMPP
SEC22B	0,073599416	4,93E-30	6,55E-26	0,314	0,318	LMPP
MAFF	0,025890499	5,22E-30	6,93E-26	0,023	0,003	LMPP
PATZ1	0,03404188	5,45E-30	7,24E-26	0,148	0,151	LMPP
HACE1	0,02329281	5,47E-30	7,27E-26	0,038	0,019	LMPP
BNIP3	-0,092405947	5,69E-30	7,55E-26	0,149	0,279	LMPP
TSPYL5	0,030459503	6,22E-30	8,26E-26	0,055	0,038	LMPP
HECA	0,038692393	6,34E-30	8,42E-26	0,06	0,033	LMPP
C7orf50	0,097668585	6,38E-30	8,47E-26	0,293	0,284	LMPP
NEMF	0,125663191	6,43E-30	8,54E-26	0,487	0,496	LMPP
EOGT	0,026981496	6,94E-30	9,21E-26	0,046	0,027	LMPP
SDCBP	0,187194006	7,67E-30	1,02E-25	0,543	0,516	LMPP
ANGEL2	0,034474186	7,76E-30	1,03E-25	0,132	0,127	LMPP
MRPS36	0,206513803	7,89E-30	1,05E-25	0,516	0,483	LMPP
RCBTB1	0,032000263	8,12E-30	1,08E-25	0,077	0,061	LMPP
SLC30A7	0,024810458	8,14E-30	1,08E-25	0,128	0,12	LMPP
HSD17B10	0,008394841	8,22E-30	1,09E-25	0,634	0,751	LMPP
ZNF146	0,048132769	8,39E-30	1,11E-25	0,274	0,289	LMPP
HELB	0,030216907	8,48E-30	1,13E-25	0,084	0,075	LMPP
ZCCHC7	0,078950531	8,48E-30	1,13E-25	0,277	0,276	LMPP
SEC61A2	0,037958449	8,51E-30	1,13E-25	0,046	0,019	LMPP
KIAA1958	0,035784791	8,51E-30	1,13E-25	0,06	0,039	LMPP
FOXN3	0,069194958	8,81E-30	1,17E-25	0,29	0,301	LMPP
RASA1	0,035292728	9,51E-30	1,26E-25	0,066	0,045	LMPP
USP10	0,052536936	9,60E-30	1,27E-25	0,38	0,424	LMPP
TTC14	-0,043292448	1,00E-29	1,33E-25	0,398	0,522	LMPP
LRRC61	-0,174076172	1,03E-29	1,36E-25	0,16	0,352	LMPP
AGTRAP	0,153560216	1,07E-29	1,42E-25	0,353	0,308	LMPP
PTPN20	-0,036706141	1,11E-29	1,47E-25	0,003	0,04	LMPP
EPCAM	-0,08423289	1,17E-29	1,55E-25	0,037	0,121	LMPP
RBM8A	-0,059746288	1,17E-29	1,55E-25	0,819	0,911	LMPP
POLR3GL	-0,049809528	1,17E-29	1,56E-25	0,509	0,652	LMPP
TFAM	0,112271091	1,18E-29	1,57E-25	0,551	0,581	LMPP
SLC22A17	-0,054855425	1,22E-29	1,62E-25	0,021	0,083	LMPP
HERC5	-0,219178289	1,27E-29	1,69E-25	0,089	0,297	LMPP
SEC24C	0,038672125	1,27E-29	1,69E-25	0,079	0,056	LMPP
GAMT	-0,122701519	1,36E-29	1,80E-25	0,364	0,556	LMPP
WDR74	-0,106073824	1,39E-29	1,85E-25	0,374	0,524	LMPP
CDK14	0,023687257	1,54E-29	2,04E-25	0,053	0,036	LMPP
ARHGAP11B	0,000157989	1,55E-29	2,06E-25	0,077	0,105	LMPP
HBQ1	-0,052611214	1,69E-29	2,24E-25	0,015	0,072	LMPP
FAM122B	0,078627209	1,84E-29	2,44E-25	0,168	0,132	LMPP
SRSF11	-0,001784294	1,86E-29	2,47E-25	0,81	0,901	LMPP
SLC25A10	0,024058505	1,87E-29	2,48E-25	0,051	0,035	LMPP
BCAP31	-0,027725467	1,88E-29	2,49E-25	0,752	0,855	LMPP
ZBTB21	0,039909137	1,88E-29	2,50E-25	0,066	0,042	LMPP
MAPKAPK5	-0,008327302	1,95E-29	2,59E-25	0,155	0,202	LMPP
B3GNTL1	-0,158479757	1,96E-29	2,60E-25	0,228	0,404	LMPP
DMXL2	0,02592688	2,10E-29	2,78E-25	0,062	0,048	LMPP
DRAM1	0,007659523	2,11E-29	2,80E-25	0,163	0,193	LMPP
USP51	0,018766471	2,12E-29	2,82E-25	0,072	0,071	LMPP
ARPP19	0,09290237	2,29E-29	3,04E-25	0,401	0,423	LMPP
BDH2	0,145825912	2,31E-29	3,07E-25	0,293	0,241	LMPP
CBR1	-0,125214195	2,41E-29	3,21E-25	0,409	0,582	LMPP
HIST1H3B	0,023611381	2,59E-29	3,44E-25	0,031	0,009	LMPP
PIP4K2B	0,026266723	2,66E-29	3,53E-25	0,079	0,071	LMPP
CD69	0,247068977	2,70E-29	3,58E-25	0,344	0,356	LMPP
MYO9A	0,039778612	2,78E-29	3,69E-25	0,113	0,101	LMPP
TUBGCP3	0,01438768	2,82E-29	3,75E-25	0,144	0,162	LMPP
LSG1	0,060262405	2,87E-29	3,81E-25	0,2	0,192	LMPP
TM2D1	0,172407444	3,15E-29	4,18E-25	0,361	0,298	LMPP
TYW5	0,062718816	3,71E-29	4,92E-25	0,1	0,062	LMPP
CENPB	0,025704094	3,79E-29	5,03E-25	0,082	0,073	LMPP
ARHGDIA	-0,117277737	3,83E-29	5,08E-25	0,602	0,755	LMPP
ANKIB1	0,030207432	3,84E-29	5,10E-25	0,12	0,119	LMPP
ZNF439	0,058695725	3,93E-29	5,22E-25	0,158	0,142	LMPP
ELP6	0,131086273	4,14E-29	5,50E-25	0,354	0,327	LMPP
ZFYVE16	0,039399127	4,24E-29	5,63E-25	0,076	0,055	LMPP
KMT5B	0,014325124	4,39E-29	5,83E-25	0,144	0,172	LMPP
EIF3E	0,058173481	4,55E-29	6,04E-25	0,996	0,999	LMPP
CCDC59	0,132069068	4,66E-29	6,19E-25	0,503	0,52	LMPP
SLC35B4	0,083025202	4,78E-29	6,35E-25	0,173	0,134	LMPP
ZNF480	0,114513854	4,99E-29	6,63E-25	0,194	0,144	LMPP
CHRAC1	0,0680529	5,05E-29	6,70E-25	0,303	0,311	LMPP
PSMD6	0,225247971	5,26E-29	6,98E-25	0,583	0,545	LMPP
NDUFA12	0,234842664	5,27E-29	7,00E-25	0,848	0,868	LMPP
NLK	0,028983313	5,32E-29	7,06E-25	0,068	0,055	LMPP
ACP2	-0,062564169	5,43E-29	7,21E-25	0,079	0,17	LMPP
SRGAP2B	0,038685913	5,52E-29	7,32E-25	0,045	0,015	LMPP
TMEM203	-0,102294632	5,53E-29	7,34E-25	0,148	0,274	LMPP
DHX38	0,031631203	5,59E-29	7,42E-25	0,142	0,148	LMPP
HSD3B7	-0,075302342	5,63E-29	7,47E-25	0,017	0,093	LMPP
TAF5L	0,025409659	5,93E-29	7,88E-25	0,059	0,044	LMPP
PNPLA4	0,120260505	5,97E-29	7,93E-25	0,258	0,213	LMPP
MUM1	0,068131417	6,16E-29	8,18E-25	0,251	0,251	LMPP
ZBTB25	0,040240977	6,24E-29	8,28E-25	0,092	0,072	LMPP
ARHGAP23	0,027268754	6,59E-29	8,75E-25	0,037	0,018	LMPP
PTBP2	0,033531133	6,65E-29	8,83E-25	0,094	0,085	LMPP
CCDC171	0,027472641	7,18E-29	9,53E-25	0,179	0,205	LMPP
HOXB6	-0,049186424	7,23E-29	9,60E-25	0,021	0,078	LMPP
ERH	0,449447209	7,39E-29	9,81E-25	0,958	0,961	LMPP
SPPL2B	0,013310526	7,49E-29	9,94E-25	0,255	0,298	LMPP
PBX1	-0,119687351	7,71E-29	1,02E-24	0,11	0,237	LMPP
PI4KA	0,055314832	7,78E-29	1,03E-24	0,14	0,117	LMPP
TTLL3	0,034714028	7,92E-29	1,05E-24	0,054	0,034	LMPP
SLAIN2	0,018659578	7,93E-29	1,05E-24	0,096	0,104	LMPP
ZNF667	0,045188843	7,98E-29	1,06E-24	0,126	0,117	LMPP
BMPR2	0,042800403	8,07E-29	1,07E-24	0,062	0,036	LMPP
GPN1	0,196957123	8,10E-29	1,08E-24	0,365	0,281	LMPP
FANCB	0,075407688	8,56E-29	1,14E-24	0,106	0,06	LMPP
SPINT1	0,043865831	8,91E-29	1,18E-24	0,053	0,03	LMPP
TPM3	-0,005939577	9,02E-29	1,20E-24	0,906	0,97	LMPP
KBTBD2	0,032372559	9,17E-29	1,22E-24	0,076	0,062	LMPP
CHD1	0,000713124	9,32E-29	1,24E-24	0,355	0,441	LMPP
TMEM131	0,022296174	9,75E-29	1,29E-24	0,153	0,173	LMPP
ATG10	0,086270977	9,99E-29	1,33E-24	0,256	0,244	LMPP
ANKRD33B	0,031911549	1,05E-28	1,39E-24	0,048	0,026	LMPP
SMC5	0,018972555	1,06E-28	1,40E-24	0,343	0,405	LMPP
GLRX	0,206606431	1,06E-28	1,41E-24	0,67	0,67	LMPP
RAP2C	0,036951474	1,12E-28	1,48E-24	0,077	0,058	LMPP
TDRD3	0,05589226	1,13E-28	1,50E-24	0,132	0,112	LMPP
GTF2IRD2	0,039053459	1,17E-28	1,56E-24	0,066	0,046	LMPP
NDRG3	0,059066561	1,18E-28	1,56E-24	0,079	0,043	LMPP
PGM5	-0,048802383	1,20E-28	1,59E-24	0,005	0,052	LMPP
CDK17	0,024840466	1,23E-28	1,63E-24	0,054	0,041	LMPP
PLAA	0,067306355	1,25E-28	1,66E-24	0,137	0,107	LMPP
MPO	0,599117966	1,27E-28	1,69E-24	0,725	0,714	LMPP
NSMAF	0,020516002	1,28E-28	1,70E-24	0,184	0,204	LMPP
PRKAG2	0,024467862	1,28E-28	1,70E-24	0,13	0,133	LMPP
CCT6A	0,119945379	1,32E-28	1,75E-24	0,811	0,869	LMPP
TBC1D22A	0,06724941	1,40E-28	1,86E-24	0,143	0,116	LMPP
SH3TC1	0,022552159	1,43E-28	1,89E-24	0,05	0,042	LMPP
ZNF395	0,032786606	1,44E-28	1,91E-24	0,114	0,101	LMPP
METTL15	0,053564368	1,44E-28	1,91E-24	0,102	0,075	LMPP
TBCE	-0,019991369	1,45E-28	1,93E-24	0,081	0,127	LMPP
ZNF621	0,026926519	1,46E-28	1,94E-24	0,074	0,063	LMPP
CRNDE	0,021134254	1,49E-28	1,97E-24	0,044	0,033	LMPP
POMC	-0,07564346	1,51E-28	2,01E-24	0,123	0,244	LMPP
ANKRD35	-0,079252206	1,53E-28	2,03E-24	0,051	0,146	LMPP
SPOPL	0,030664901	1,55E-28	2,06E-24	0,05	0,032	LMPP
SMAD3	0,028457619	1,55E-28	2,06E-24	0,053	0,036	LMPP
CCNG2	0,007254187	1,58E-28	2,09E-24	0,088	0,098	LMPP
AP3D1	0,028331278	1,59E-28	2,11E-24	0,175	0,191	LMPP
CCDC7	0,02869283	1,62E-28	2,15E-24	0,043	0,027	LMPP
PAPOLG	0,038807768	1,65E-28	2,19E-24	0,069	0,048	LMPP
ARHGAP22	-0,033414348	1,70E-28	2,26E-24	0,165	0,24	LMPP
VMP1	0,108190787	1,78E-28	2,37E-24	0,379	0,378	LMPP
ARHGAP1	0,054708676	1,82E-28	2,41E-24	0,169	0,158	LMPP
TIMM23B	0,046469507	1,84E-28	2,44E-24	0,087	0,059	LMPP
EFCAB11	0,063109006	1,85E-28	2,46E-24	0,086	0,041	LMPP
PSMB8-AS1	-0,072736604	1,91E-28	2,54E-24	0,378	0,515	LMPP
ACVR1B	0,025371443	2,05E-28	2,72E-24	0,048	0,033	LMPP
USP6NL	0,027496908	2,07E-28	2,75E-24	0,093	0,091	LMPP
ADPRHL2	-0,167909797	2,17E-28	2,88E-24	0,257	0,457	LMPP
TSEN54	-0,234125707	2,21E-28	2,93E-24	0,168	0,412	LMPP
CD48	-0,024942966	2,24E-28	2,98E-24	0,482	0,579	LMPP
AKT1S1	-0,09967443	2,31E-28	3,07E-24	0,082	0,204	LMPP
ZNF507	0,023466063	2,31E-28	3,07E-24	0,058	0,046	LMPP
TARDBP	0,177751382	2,37E-28	3,15E-24	0,391	0,327	LMPP
NSF	0,030010289	2,49E-28	3,31E-24	0,097	0,085	LMPP
LRRFIP2	-0,029555949	2,50E-28	3,32E-24	0,215	0,296	LMPP
RPP25L	-0,104057926	2,68E-28	3,55E-24	0,326	0,495	LMPP
LRRC57	0,064229508	2,68E-28	3,55E-24	0,13	0,101	LMPP
SKP2	0,1082789	2,72E-28	3,61E-24	0,242	0,2	LMPP
SEC63	0,141147187	2,73E-28	3,63E-24	0,518	0,544	LMPP
ZNF726	0,055068878	2,88E-28	3,82E-24	0,125	0,107	LMPP
PTPN13	0,015932186	2,92E-28	3,88E-24	0,015	0,002	LMPP
ATXN3	0,094740274	3,03E-28	4,02E-24	0,292	0,289	LMPP
ZNFX1	0,053915517	3,32E-28	4,41E-24	0,089	0,059	LMPP
FOXRED2	0,054059454	3,33E-28	4,42E-24	0,099	0,07	LMPP
TBCC	-0,084526025	3,34E-28	4,43E-24	0,272	0,417	LMPP
DHX35	0,035334854	3,50E-28	4,64E-24	0,044	0,016	LMPP
ROBO1	0,023818151	3,51E-28	4,66E-24	0,02	0,001	LMPP
QRICH1	0,052157735	3,51E-28	4,66E-24	0,164	0,149	LMPP
IFFO1	0,020314747	3,56E-28	4,73E-24	0,034	0,021	LMPP
DND1	-0,063429944	3,57E-28	4,73E-24	0,009	0,071	LMPP
MARK4	0,020765055	3,59E-28	4,76E-24	0,048	0,038	LMPP
VEZF1	0,054850271	3,68E-28	4,88E-24	0,213	0,221	LMPP
SPTSSA	0,255446758	3,76E-28	4,99E-24	0,405	0,294	LMPP
CARD8	0,122859723	3,79E-28	5,03E-24	0,327	0,309	LMPP
PSMB7	0,083228226	3,80E-28	5,05E-24	0,863	0,918	LMPP
ZCCHC9	0,100957867	3,93E-28	5,22E-24	0,259	0,23	LMPP
ARL14EP	0,075175431	3,99E-28	5,30E-24	0,344	0,371	LMPP
TRIM54	-0,03639405	4,18E-28	5,54E-24	0,006	0,046	LMPP
POP7	-0,126283107	4,22E-28	5,60E-24	0,425	0,602	LMPP
ARL4A	0,122871963	4,26E-28	5,66E-24	0,337	0,33	LMPP
HACD4	0,115659764	4,34E-28	5,76E-24	0,408	0,413	LMPP
PPFIA3	-0,04716971	4,40E-28	5,84E-24	0,017	0,07	LMPP
LINC01550	-0,039107354	4,40E-28	5,84E-24	0,009	0,049	LMPP
ACTR1B	-0,187852712	4,48E-28	5,95E-24	0,169	0,372	LMPP
PFAS	0,039091072	4,66E-28	6,18E-24	0,102	0,091	LMPP
STRN	0,0128389	4,82E-28	6,39E-24	0,081	0,085	LMPP
ZP3	-0,08566938	4,88E-28	6,48E-24	0,057	0,156	LMPP
GALNT12	0,028643936	4,89E-28	6,50E-24	0,062	0,044	LMPP
GPR135	0,016345908	4,95E-28	6,56E-24	0,021	0,008	LMPP
CD24	0,029501738	5,15E-28	6,83E-24	0,021	0,006	LMPP
IFT81	0,067281971	5,54E-28	7,35E-24	0,114	0,08	LMPP
STK32C	0,142073381	5,58E-28	7,41E-24	0,266	0,209	LMPP
UROS	-0,00647008	5,97E-28	7,92E-24	0,545	0,653	LMPP
AP3M1	0,059930978	6,07E-28	8,05E-24	0,166	0,149	LMPP
ZNF75A	0,06234428	6,25E-28	8,30E-24	0,205	0,208	LMPP
KRI1	0,060467547	6,26E-28	8,30E-24	0,178	0,163	LMPP
PRR15	-0,111565317	6,73E-28	8,93E-24	0,072	0,197	LMPP
CCNK	0,069943546	6,77E-28	8,98E-24	0,213	0,205	LMPP
RNFT1	0,102092347	6,77E-28	8,99E-24	0,151	0,087	LMPP
RBM17	-0,188432288	6,99E-28	9,28E-24	0,459	0,701	LMPP
SLC18A2	-0,069050229	7,03E-28	9,33E-24	0,027	0,1	LMPP
GAK	0,029594155	7,14E-28	9,48E-24	0,096	0,086	LMPP
ADK	0,14309679	7,23E-28	9,60E-24	0,442	0,434	LMPP
PPP2R3C	0,205146572	7,64E-28	1,01E-23	0,41	0,35	LMPP
POLG	0,032887177	7,90E-28	1,05E-23	0,11	0,097	LMPP
NPC1	0,02228535	7,90E-28	1,05E-23	0,03	0,012	LMPP
E2F7	0,017787626	8,04E-28	1,07E-23	0,024	0,009	LMPP
SLC22A5	0,020979371	8,29E-28	1,10E-23	0,038	0,023	LMPP
RALGDS	0,033181084	8,36E-28	1,11E-23	0,081	0,07	LMPP
RAB8B	0,040074103	8,38E-28	1,11E-23	0,094	0,074	LMPP
SKIL	0,030364317	8,44E-28	1,12E-23	0,028	0,006	LMPP
ATF3	0,046949467	8,49E-28	1,13E-23	0,042	0,012	LMPP
RIMKLB	0,061913297	8,61E-28	1,14E-23	0,155	0,135	LMPP
DPYSL3	0,026365015	8,63E-28	1,15E-23	0,028	0,009	LMPP
CPSF7	0,044523405	8,70E-28	1,16E-23	0,216	0,217	LMPP
C12orf49	0,02675693	8,75E-28	1,16E-23	0,064	0,049	LMPP
INPPL1	0,028060691	8,81E-28	1,17E-23	0,061	0,046	LMPP
PPP1CA	0,029841664	9,32E-28	1,24E-23	0,803	0,889	LMPP
HM13	0,120156143	9,80E-28	1,30E-23	0,556	0,593	LMPP
CAMSAP1	0,030953176	9,95E-28	1,32E-23	0,051	0,03	LMPP
PRTN3	0,655104178	1,03E-27	1,37E-23	0,294	0,236	LMPP
UBE2V1	0,024787784	1,06E-27	1,41E-23	0,026	0,004	LMPP
DKC1	0,144931506	1,10E-27	1,46E-23	0,704	0,744	LMPP
ARHGEF11	0,0129683	1,11E-27	1,47E-23	0,013	0,002	LMPP
ZNF282	0,019287863	1,14E-27	1,51E-23	0,049	0,038	LMPP
QSOX2	0,027446155	1,15E-27	1,52E-23	0,05	0,032	LMPP
EID1	-0,021077725	1,21E-27	1,61E-23	0,948	0,984	LMPP
ATP6V1H	0,141805549	1,22E-27	1,62E-23	0,33	0,286	LMPP
PES1	-0,030050044	1,23E-27	1,64E-23	0,28	0,381	LMPP
TCTEX1D1	0,092096522	1,25E-27	1,66E-23	0,198	0,177	LMPP
ATF5	0,046296374	1,25E-27	1,66E-23	0,107	0,09	LMPP
PEX3	0,064549924	1,33E-27	1,76E-23	0,143	0,107	LMPP
UBFD1	-0,003720258	1,33E-27	1,76E-23	0,099	0,124	LMPP
PREP	0,015965679	1,47E-27	1,95E-23	0,078	0,076	LMPP
CCDC62	0,015233733	1,52E-27	2,02E-23	0,019	0,007	LMPP
ATG16L2	-0,055138238	1,55E-27	2,06E-23	0,151	0,232	LMPP
APOOL	0,058647986	1,57E-27	2,08E-23	0,136	0,113	LMPP
PCGF5	0,067750576	1,63E-27	2,16E-23	0,17	0,15	LMPP
DGCR6L	-0,026126539	1,63E-27	2,17E-23	0,412	0,508	LMPP
LAS1L	0,136122705	1,63E-27	2,17E-23	0,362	0,327	LMPP
RAB3GAP1	0,071891024	1,67E-27	2,22E-23	0,15	0,119	LMPP
SH2B3	0,032695468	1,68E-27	2,23E-23	0,072	0,052	LMPP
ANAPC13	0,090323192	1,68E-27	2,23E-23	0,404	0,445	LMPP
JCHAIN	0,048431274	1,76E-27	2,34E-23	0,029	0,002	LMPP
RBAK	0,02544136	1,82E-27	2,41E-23	0,043	0,027	LMPP
SLC20A2	0,031137969	1,83E-27	2,43E-23	0,069	0,05	LMPP
PCK2	0,079008489	1,86E-27	2,47E-23	0,15	0,114	LMPP
TM9SF4	0,043932142	1,89E-27	2,50E-23	0,115	0,094	LMPP
ZNF581	-0,111626002	1,91E-27	2,54E-23	0,301	0,459	LMPP
STX17	0,069517993	1,96E-27	2,60E-23	0,183	0,169	LMPP
POLA1	0,042433773	1,99E-27	2,64E-23	0,096	0,077	LMPP
FAM95C	-0,037840743	2,05E-27	2,72E-23	0,003	0,044	LMPP
ANGPTL6	0,012182794	2,06E-27	2,74E-23	0,02	0,009	LMPP
GTSF1	0,133421399	2,07E-27	2,75E-23	0,085	0,016	LMPP
FIZ1	0,022905987	2,13E-27	2,82E-23	0,038	0,022	LMPP
CPSF2	0,045046953	2,14E-27	2,84E-23	0,219	0,232	LMPP
SPTY2D1	0,0457806	2,16E-27	2,86E-23	0,133	0,119	LMPP
TYSND1	0,036049338	2,18E-27	2,89E-23	0,09	0,076	LMPP
PBX3	0,011859283	2,21E-27	2,94E-23	0,094	0,1	LMPP
HCG18	-0,00204897	2,26E-27	3,00E-23	0,204	0,252	LMPP
UHMK1	0,019686711	2,26E-27	3,01E-23	0,191	0,216	LMPP
PTBP1	-0,110914351	2,36E-27	3,14E-23	0,437	0,608	LMPP
GOSR2	0,082349855	2,43E-27	3,23E-23	0,161	0,132	LMPP
CEP85	0,039614629	2,48E-27	3,30E-23	0,072	0,047	LMPP
ATXN7L3	0,017322269	2,57E-27	3,41E-23	0,051	0,045	LMPP
PGPEP1	0,063229987	2,59E-27	3,44E-23	0,13	0,104	LMPP
EIF4A3	-0,131791163	2,66E-27	3,53E-23	0,434	0,66	LMPP
PSMC3	-0,114577669	2,74E-27	3,63E-23	0,644	0,792	LMPP
HIST1H2BF	0,021497951	2,75E-27	3,64E-23	0,022	0,005	LMPP
MAPK6	0,047592644	2,88E-27	3,82E-23	0,096	0,072	LMPP
YARS2	0,111637652	2,98E-27	3,95E-23	0,27	0,239	LMPP
ZNF664	0,050682363	3,07E-27	4,07E-23	0,123	0,104	LMPP
PDE4D	0,028321874	3,10E-27	4,11E-23	0,087	0,075	LMPP
ACBD5	0,038131932	3,10E-27	4,12E-23	0,087	0,069	LMPP
SIK2	0,030600586	3,11E-27	4,13E-23	0,049	0,029	LMPP
TSC2	0,024080404	3,15E-27	4,19E-23	0,103	0,098	LMPP
PDE4DIP	0,023898441	3,22E-27	4,27E-23	0,086	0,082	LMPP
PPDPF	0,221947017	3,34E-27	4,43E-23	0,901	0,93	LMPP
VWDE	0,03596809	3,48E-27	4,62E-23	0,076	0,06	LMPP
GAR1	0,241894636	3,54E-27	4,69E-23	0,551	0,508	LMPP
FUCA1	0,105152533	3,75E-27	4,98E-23	0,131	0,063	LMPP
JAK3	0,030254363	3,80E-27	5,04E-23	0,165	0,173	LMPP
SUMO4	0,02947147	4,02E-27	5,34E-23	0,033	0,013	LMPP
SUPV3L1	0,074091642	4,04E-27	5,37E-23	0,176	0,14	LMPP
WDR12	0,120462371	4,11E-27	5,45E-23	0,303	0,265	LMPP
COG6	0,041894873	4,25E-27	5,64E-23	0,089	0,068	LMPP
S100A10	0,114360488	4,28E-27	5,69E-23	0,16	0,095	LMPP
ABL1	0,02599363	4,36E-27	5,79E-23	0,065	0,052	LMPP
RRM2	0,15678717	4,45E-27	5,91E-23	0,193	0,141	LMPP
CNIH3	-0,065185416	4,50E-27	5,98E-23	0,025	0,099	LMPP
C9orf43	-0,038420639	4,54E-27	6,02E-23	0,305	0,416	LMPP
AK2	-0,036823291	4,60E-27	6,11E-23	0,669	0,785	LMPP
TMEM120A	0,032154138	4,68E-27	6,21E-23	0,054	0,033	LMPP
DNA2	0,031816175	4,68E-27	6,21E-23	0,076	0,058	LMPP
ANAPC11	-0,139736019	4,73E-27	6,27E-23	0,775	0,888	LMPP
SLC38A5	0,00766562	4,92E-27	6,53E-23	0,214	0,27	LMPP
CUL4B	0,036111213	4,94E-27	6,55E-23	0,08	0,063	LMPP
OGFR	-0,141129742	5,07E-27	6,74E-23	0,238	0,415	LMPP
ZNF618	0,040699311	5,09E-27	6,76E-23	0,137	0,136	LMPP
HERC2	0,0144002	5,26E-27	6,98E-23	0,26	0,306	LMPP
GALNT11	0,020666356	5,32E-27	7,06E-23	0,104	0,108	LMPP
CEP128	0,027184255	5,40E-27	7,17E-23	0,081	0,07	LMPP
SESN2	0,03182913	5,41E-27	7,18E-23	0,036	0,012	LMPP
RNF103	0,025898066	5,47E-27	7,26E-23	0,064	0,049	LMPP
SP4	0,031395203	5,51E-27	7,31E-23	0,05	0,028	LMPP
RASSF3	0,044074095	5,52E-27	7,33E-23	0,075	0,05	LMPP
ZNF98	-0,049090024	5,64E-27	7,48E-23	0,007	0,058	LMPP
QPRT	0,08413804	5,73E-27	7,60E-23	0,191	0,171	LMPP
SFI1	0,044013865	5,93E-27	7,87E-23	0,098	0,076	LMPP
IGF1R	0,025839095	6,11E-27	8,11E-23	0,086	0,079	LMPP
ARFGAP1	-0,123657607	6,23E-27	8,26E-23	0,068	0,199	LMPP
RRP12	0,03286248	6,31E-27	8,37E-23	0,083	0,067	LMPP
GALNT6	0,043593773	6,34E-27	8,42E-23	0,1	0,074	LMPP
SS18L1	0,023906392	6,45E-27	8,57E-23	0,046	0,031	LMPP
PRKAG2-AS1	-0,127997445	6,48E-27	8,60E-23	0,223	0,389	LMPP
NUP214	0,085062641	6,54E-27	8,69E-23	0,278	0,276	LMPP
TTC9	0,023097762	6,67E-27	8,86E-23	0,025	0,009	LMPP
NUTF2	0,039336803	6,70E-27	8,89E-23	0,693	0,787	LMPP
ATG2B	0,031327148	7,30E-27	9,69E-23	0,053	0,034	LMPP
KCNJ3	0,233477947	7,33E-27	9,73E-23	0,194	0,028	LMPP
URM1	-0,058997458	7,51E-27	9,97E-23	0,438	0,575	LMPP
CTSO	0,021475956	7,72E-27	1,02E-22	0,102	0,102	LMPP
CLCC1	0,052501786	7,74E-27	1,03E-22	0,145	0,127	LMPP
B3GNT2	-0,027499415	7,95E-27	1,06E-22	0,169	0,229	LMPP
LATS2	0,042753799	8,00E-27	1,06E-22	0,104	0,092	LMPP
ATF7	0,081188723	8,03E-27	1,07E-22	0,186	0,161	LMPP
TRIM37	0,030587762	8,46E-27	1,12E-22	0,091	0,081	LMPP
KCTD9	0,044702835	8,54E-27	1,13E-22	0,08	0,053	LMPP
GPATCH11	0,047557974	8,74E-27	1,16E-22	0,165	0,161	LMPP
GSN	-0,021983316	9,08E-27	1,21E-22	0,319	0,409	LMPP
NBAS	0,036398941	9,22E-27	1,22E-22	0,138	0,14	LMPP
GAS7	0,032262228	9,58E-27	1,27E-22	0,042	0,018	LMPP
TMEM201	0,032716899	9,91E-27	1,32E-22	0,055	0,033	LMPP
BBS2	0,070535143	1,01E-26	1,34E-22	0,09	0,042	LMPP
YIPF5	0,071703877	1,02E-26	1,35E-22	0,234	0,229	LMPP
AGA	0,123845405	1,04E-26	1,38E-22	0,23	0,172	LMPP
STARD4-AS1	0,083121148	1,09E-26	1,45E-22	0,143	0,107	LMPP
USF3	0,022190199	1,11E-26	1,48E-22	0,079	0,071	LMPP
TBC1D23	0,046248188	1,12E-26	1,48E-22	0,12	0,102	LMPP
VPS54	0,028242885	1,13E-26	1,50E-22	0,048	0,03	LMPP
NEDD9	0,027960103	1,14E-26	1,52E-22	0,028	0,005	LMPP
TAF4B	0,03642127	1,18E-26	1,57E-22	0,085	0,071	LMPP
PRR14L	0,033257102	1,18E-26	1,57E-22	0,139	0,139	LMPP
POLR2J	-0,103211906	1,26E-26	1,67E-22	0,687	0,817	LMPP
NSMCE4A	-0,036702675	1,26E-26	1,68E-22	0,283	0,407	LMPP
ADI1	0,213208174	1,27E-26	1,69E-22	0,508	0,473	LMPP
MYL12A	0,260197378	1,34E-26	1,78E-22	0,912	0,933	LMPP
TBCB	0,022383397	1,37E-26	1,81E-22	0,605	0,715	LMPP
KDM6B	0,029561451	1,38E-26	1,83E-22	0,093	0,086	LMPP
SMARCD1	0,024773514	1,39E-26	1,84E-22	0,228	0,267	LMPP
USP16	0,062972298	1,39E-26	1,85E-22	0,432	0,494	LMPP
C1orf131	-0,101486289	1,40E-26	1,85E-22	0,338	0,492	LMPP
RNF139	0,027438296	1,40E-26	1,86E-22	0,183	0,201	LMPP
LRIG2	0,02157339	1,44E-26	1,91E-22	0,064	0,057	LMPP
LSM5	0,394360296	1,45E-26	1,92E-22	0,891	0,886	LMPP
ZNF883	-0,076287639	1,45E-26	1,92E-22	0,043	0,134	LMPP
PLAU	0,046224085	1,49E-26	1,98E-22	0,072	0,047	LMPP
FASTKD2	0,08884791	1,54E-26	2,04E-22	0,225	0,186	LMPP
EFCC1	0,016888306	1,63E-26	2,16E-22	0,024	0,011	LMPP
PAXIP1-AS2	0,037694076	1,70E-26	2,26E-22	0,07	0,057	LMPP
VDAC3	0,261387155	1,73E-26	2,30E-22	0,818	0,828	LMPP
ZHX3	0,02806702	1,86E-26	2,47E-22	0,038	0,014	LMPP
DSTYK	0,044756588	1,90E-26	2,52E-22	0,133	0,122	LMPP
STARD7	-0,0611855	1,90E-26	2,52E-22	0,294	0,418	LMPP
STAT6	0,054098491	1,91E-26	2,53E-22	0,134	0,115	LMPP
TMEM167A	0,126013473	1,92E-26	2,54E-22	0,459	0,461	LMPP
REPS1	0,030713811	1,92E-26	2,55E-22	0,119	0,119	LMPP
GATA2	-0,233634414	1,95E-26	2,60E-22	0,204	0,431	LMPP
ITGB8	0,019334129	2,07E-26	2,74E-22	0,021	0,006	LMPP
DCAF7	0,031947891	2,08E-26	2,76E-22	0,499	0,571	LMPP
STAC3	0,060360694	2,21E-26	2,94E-22	0,071	0,028	LMPP
TRGV5	-0,013915523	2,23E-26	2,96E-22	0,012	0,03	LMPP
NCOA5	0,040465723	2,26E-26	3,00E-22	0,076	0,051	LMPP
CASP6	0,164198387	2,31E-26	3,07E-22	0,419	0,382	LMPP
PON2	0,110356517	2,38E-26	3,16E-22	0,189	0,139	LMPP
BCL9L	0,018133499	2,39E-26	3,17E-22	0,022	0,009	LMPP
SETD1A	0,017723469	2,39E-26	3,17E-22	0,066	0,063	LMPP
PRELID1	-0,802737171	2,48E-26	3,29E-22	0,439	0,923	LMPP
PRKCH	0,065253441	2,49E-26	3,31E-22	0,139	0,111	LMPP
KLF1	-0,10360464	2,50E-26	3,32E-22	0,044	0,152	LMPP
NUDCD1	0,087007033	2,51E-26	3,33E-22	0,238	0,208	LMPP
ATAD1	0,047597415	2,58E-26	3,43E-22	0,215	0,215	LMPP
MAP9	0,04226897	2,61E-26	3,46E-22	0,145	0,147	LMPP
NR2C1	0,05605365	2,61E-26	3,47E-22	0,139	0,114	LMPP
RBM19	0,056316308	2,72E-26	3,61E-22	0,106	0,079	LMPP
NEMP1	0,021493864	2,77E-26	3,67E-22	0,068	0,056	LMPP
IK	0,148622518	2,79E-26	3,71E-22	0,605	0,633	LMPP
KLHL2	0,018953298	2,80E-26	3,71E-22	0,028	0,013	LMPP
WDR62	0,029965252	2,80E-26	3,71E-22	0,056	0,033	LMPP
TBC1D14	0,017939206	2,83E-26	3,76E-22	0,072	0,07	LMPP
IMPACT	0,053735401	2,89E-26	3,83E-22	0,211	0,21	LMPP
TMEM33	0,049183837	3,12E-26	4,15E-22	0,247	0,262	LMPP
NANS	0,210222177	3,15E-26	4,18E-22	0,569	0,539	LMPP
TRAPPC3	-0,043163301	3,31E-26	4,39E-22	0,465	0,587	LMPP
AKAP9	-0,004351108	3,33E-26	4,43E-22	0,569	0,68	LMPP
DNASE1	0,042473223	3,36E-26	4,46E-22	0,093	0,073	LMPP
KPNA1	0,065013869	3,38E-26	4,49E-22	0,133	0,099	LMPP
NUDT7	0,025367087	3,43E-26	4,56E-22	0,11	0,118	LMPP
NUP43	0,056960649	3,51E-26	4,66E-22	0,136	0,114	LMPP
SUN1	0,040047932	3,52E-26	4,67E-22	0,063	0,039	LMPP
REEP4	-0,131995307	3,55E-26	4,71E-22	0,13	0,287	LMPP
SNX18	0,017066886	3,57E-26	4,74E-22	0,034	0,022	LMPP
ACER3	0,035897111	3,66E-26	4,86E-22	0,082	0,062	LMPP
NONO	0,097346285	3,93E-26	5,22E-22	0,776	0,839	LMPP
FAM162A	0,205548452	3,94E-26	5,22E-22	0,581	0,566	LMPP
LINC01355	0,022295588	4,13E-26	5,49E-22	0,032	0,014	LMPP
TYROBP	0,196142728	4,16E-26	5,53E-22	0,25	0,138	LMPP
RMND1	0,057530444	4,17E-26	5,53E-22	0,187	0,171	LMPP
APPBP2	0,069643993	4,19E-26	5,56E-22	0,163	0,135	LMPP
ING2	-0,1064804	4,23E-26	5,62E-22	0,229	0,386	LMPP
LIG1	0,066905069	4,24E-26	5,63E-22	0,311	0,323	LMPP
CD59	0,033285322	4,28E-26	5,68E-22	0,675	0,76	LMPP
PPP1R10	0,065922721	4,45E-26	5,90E-22	0,272	0,28	LMPP
RORA	-0,038633098	4,47E-26	5,93E-22	0,006	0,047	LMPP
TMEM11	-0,060363983	4,67E-26	6,20E-22	0,398	0,539	LMPP
KARS	0,023460625	4,84E-26	6,43E-22	0,636	0,738	LMPP
PARP11	0,040134437	4,88E-26	6,47E-22	0,098	0,085	LMPP
TMEM263	-0,006474704	4,97E-26	6,60E-22	0,134	0,176	LMPP
ZNF8	0,034259619	4,99E-26	6,62E-22	0,055	0,032	LMPP
BNIP2	0,135072715	5,05E-26	6,71E-22	0,432	0,431	LMPP
NDUFA6	0,170910323	5,06E-26	6,72E-22	0,631	0,633	LMPP
LENG9	0,014417352	5,06E-26	6,72E-22	0,019	0,007	LMPP
ALMS1	0,025294688	5,13E-26	6,81E-22	0,088	0,079	LMPP
ZSCAN30	0,026996483	5,16E-26	6,85E-22	0,083	0,08	LMPP
OAS2	-0,160247284	5,16E-26	6,85E-22	0,1	0,264	LMPP
FKBP4	-0,532263479	5,18E-26	6,87E-22	0,43	0,815	LMPP
IKBIP	0,081781725	5,22E-26	6,93E-22	0,428	0,449	LMPP
ARL6IP5	0,199504442	5,26E-26	6,98E-22	0,839	0,868	LMPP
CISD3	-0,010356067	5,35E-26	7,10E-22	0,199	0,258	LMPP
MPDU1	-0,03954523	5,54E-26	7,36E-22	0,351	0,47	LMPP
CCPG1	0,047732338	5,56E-26	7,38E-22	0,235	0,253	LMPP
MRPS31	0,209957101	5,77E-26	7,65E-22	0,468	0,411	LMPP
TMEM18	0,021138391	5,92E-26	7,85E-22	0,484	0,558	LMPP
ABHD15	0,025019931	5,97E-26	7,93E-22	0,055	0,041	LMPP
APH1A	-0,18114451	6,14E-26	8,15E-22	0,555	0,744	LMPP
HNRNPC	0,208575777	6,18E-26	8,21E-22	0,971	0,985	LMPP
MAPKBP1	0,022647983	6,24E-26	8,29E-22	0,033	0,016	LMPP
ZNF737	0,020958004	6,28E-26	8,34E-22	0,026	0,011	LMPP
HNRNPUL1	0,001578625	6,35E-26	8,43E-22	0,456	0,557	LMPP
DNM1	0,020677644	6,56E-26	8,71E-22	0,032	0,021	LMPP
PTGS2	0,016564168	6,71E-26	8,91E-22	0,015	0,001	LMPP
HENMT1	-0,049498673	6,73E-26	8,93E-22	0,529	0,642	LMPP
EIF5AL1	0,108323551	6,83E-26	9,07E-22	0,11	0,03	LMPP
ST3GAL4	-0,243885734	7,05E-26	9,36E-22	0,185	0,425	LMPP
TMEM121	-0,031859955	7,09E-26	9,41E-22	0,073	0,124	LMPP
TRIB1	0,018494892	7,44E-26	9,88E-22	0,027	0,012	LMPP
IL18R1	0,015682845	7,45E-26	9,89E-22	0,014	0,002	LMPP
GPAM	0,022718766	7,60E-26	1,01E-21	0,033	0,018	LMPP
BCL6	0,022549594	7,64E-26	1,01E-21	0,023	0,006	LMPP
NBPF1	0,032991178	8,08E-26	1,07E-21	0,041	0,017	LMPP
CD22	0,033622648	8,34E-26	1,11E-21	0,029	0,006	LMPP
TBCK	0,043636369	8,52E-26	1,13E-21	0,093	0,078	LMPP
TMEM64	0,016488106	8,61E-26	1,14E-21	0,049	0,042	LMPP
PPAN	-0,058616939	8,64E-26	1,15E-21	0,255	0,362	LMPP
ASH1L	-0,004975032	9,43E-26	1,25E-21	0,347	0,427	LMPP
KIF23	0,060463516	9,46E-26	1,26E-21	0,12	0,102	LMPP
SLC5A3	0,029270709	9,49E-26	1,26E-21	0,143	0,147	LMPP
TMEM63A	0,03243133	9,70E-26	1,29E-21	0,105	0,1	LMPP
ANO6	0,02509495	9,81E-26	1,30E-21	0,066	0,054	LMPP
MTAP	0,049573779	9,84E-26	1,31E-21	0,255	0,266	LMPP
UTP23	0,074630991	1,00E-25	1,33E-21	0,275	0,283	LMPP
AMMECR1L	0,023918443	1,03E-25	1,37E-21	0,035	0,017	LMPP
TSPAN31	0,077834446	1,03E-25	1,37E-21	0,112	0,07	LMPP
SNAPIN	0,01081414	1,05E-25	1,40E-21	0,408	0,505	LMPP
FAM3C	0,057887983	1,06E-25	1,41E-21	0,184	0,172	LMPP
MRPL42	0,148197838	1,08E-25	1,43E-21	0,509	0,513	LMPP
FABP5	0,280482972	1,14E-25	1,52E-21	0,949	0,962	LMPP
GGNBP2	0,165240378	1,25E-25	1,65E-21	0,505	0,497	LMPP
TAL1	-0,11079574	1,26E-25	1,67E-21	0,102	0,238	LMPP
SMARCAL1	0,052819775	1,26E-25	1,68E-21	0,144	0,126	LMPP
SLC35B1	0,08486685	1,30E-25	1,72E-21	0,305	0,308	LMPP
TRIM14	-0,072970295	1,31E-25	1,74E-21	0,196	0,304	LMPP
DUSP7	0,021600531	1,34E-25	1,78E-21	0,056	0,046	LMPP
TNFAIP8	0,078828453	1,39E-25	1,85E-21	0,326	0,346	LMPP
PNKP	0,057269914	1,51E-25	2,00E-21	0,28	0,3	LMPP
HOOK3	0,043831821	1,56E-25	2,08E-21	0,166	0,173	LMPP
SNU13	-0,051477793	1,66E-25	2,20E-21	0,916	0,972	LMPP
ZNHIT6	0,032035772	1,66E-25	2,21E-21	0,197	0,215	LMPP
ALKBH7	0,04048161	1,76E-25	2,34E-21	0,654	0,73	LMPP
ARMC8	0,087937574	1,76E-25	2,34E-21	0,236	0,212	LMPP
ZFP62	0,074033197	1,85E-25	2,46E-21	0,137	0,104	LMPP
HIST2H2BE	-0,032360971	1,86E-25	2,47E-21	0,048	0,078	LMPP
OSBPL8	-0,1276485	1,90E-25	2,52E-21	0,374	0,584	LMPP
DLGAP4	0,049965354	1,98E-25	2,63E-21	0,072	0,038	LMPP
SLC16A10	0,03759801	2,01E-25	2,67E-21	0,045	0,019	LMPP
MED12L	0,052689486	2,01E-25	2,67E-21	0,114	0,094	LMPP
SNX2	0,208239906	2,03E-25	2,70E-21	0,592	0,56	LMPP
PSMB10	-0,037188977	2,08E-25	2,76E-21	0,225	0,318	LMPP
GEMIN5	0,034048382	2,10E-25	2,79E-21	0,118	0,109	LMPP
PARP14	-0,038669242	2,12E-25	2,81E-21	0,293	0,38	LMPP
OFD1	0,07271074	2,13E-25	2,83E-21	0,368	0,385	LMPP
NDUFS7	-0,106186803	2,14E-25	2,85E-21	0,642	0,788	LMPP
MNT	0,028782453	2,17E-25	2,87E-21	0,073	0,06	LMPP
REV1	-0,006600918	2,19E-25	2,91E-21	0,211	0,268	LMPP
NECAP2	0,167983227	2,21E-25	2,93E-21	0,272	0,185	LMPP
SASH3	0,074969931	2,21E-25	2,93E-21	0,234	0,225	LMPP
WDPCP	0,03252137	2,28E-25	3,02E-21	0,065	0,043	LMPP
ZNF791	0,041770431	2,28E-25	3,03E-21	0,156	0,154	LMPP
WAPL	-0,016958643	2,32E-25	3,07E-21	0,289	0,39	LMPP
WDR5	0,00344157	2,35E-25	3,12E-21	0,104	0,121	LMPP
ADRB2	0,05277314	2,50E-25	3,32E-21	0,058	0,022	LMPP
NKRF	0,021770264	2,62E-25	3,48E-21	0,08	0,073	LMPP
CISD1	-0,030105549	2,62E-25	3,48E-21	0,377	0,493	LMPP
SEC23IP	0,060784288	2,65E-25	3,52E-21	0,157	0,133	LMPP
ARSD	0,057161714	2,66E-25	3,52E-21	0,137	0,119	LMPP
ARHGAP19	0,02129236	2,72E-25	3,61E-21	0,032	0,016	LMPP
MPHOSPH10	0,058011276	2,84E-25	3,77E-21	0,448	0,507	LMPP
SMCO4	-0,082427409	2,85E-25	3,78E-21	0,23	0,364	LMPP
GFI1B	-0,061858223	2,86E-25	3,80E-21	0,146	0,237	LMPP
KHDRBS3	0,019540204	2,95E-25	3,92E-21	0,049	0,041	LMPP
WDFY4	0,029901291	3,03E-25	4,02E-21	0,075	0,063	LMPP
HPGDS	0,211382112	3,04E-25	4,04E-21	0,395	0,347	LMPP
ARHGAP11A	0,038815662	3,11E-25	4,12E-21	0,13	0,124	LMPP
ARHGAP35	0,031090479	3,14E-25	4,17E-21	0,11	0,104	LMPP
MUT	0,04301568	3,19E-25	4,23E-21	0,144	0,127	LMPP
VLDLR	-0,036132542	3,19E-25	4,24E-21	0,011	0,051	LMPP
FANCM	0,02665151	3,19E-25	4,24E-21	0,081	0,07	LMPP
FAIM	0,121663813	3,31E-25	4,40E-21	0,272	0,237	LMPP
CLIP4	0,024076045	3,32E-25	4,41E-21	0,062	0,052	LMPP
VDAC2	-0,043272529	3,35E-25	4,44E-21	0,859	0,945	LMPP
CLASP1	0,026232893	3,38E-25	4,49E-21	0,065	0,05	LMPP
GLUL	0,158970001	3,47E-25	4,61E-21	0,747	0,787	LMPP
MAD2L1BP	-0,090767821	3,50E-25	4,64E-21	0,122	0,242	LMPP
FOXN2	0,061648579	3,55E-25	4,72E-21	0,134	0,107	LMPP
MCRS1	-0,077471367	3,75E-25	4,98E-21	0,274	0,409	LMPP
PSEN1	0,06191615	3,78E-25	5,01E-21	0,119	0,092	LMPP
PAX5	0,019961249	3,99E-25	5,29E-21	0,016	0,001	LMPP
ZNF780B	0,038433673	4,01E-25	5,33E-21	0,056	0,032	LMPP
STIM1	0,058808172	4,02E-25	5,34E-21	0,115	0,087	LMPP
TMC8	-0,029934565	4,23E-25	5,62E-21	0,201	0,268	LMPP
TRIM5	0,045152244	4,35E-25	5,77E-21	0,13	0,122	LMPP
COG5	0,032505192	4,56E-25	6,05E-21	0,096	0,085	LMPP
IMPDH2	0,273054018	4,70E-25	6,24E-21	0,949	0,962	LMPP
TRADD	-0,237637421	4,96E-25	6,59E-21	0,09	0,33	LMPP
IKZF4	0,023611628	5,01E-25	6,66E-21	0,046	0,033	LMPP
NACC1	0,027101427	5,22E-25	6,93E-21	0,074	0,064	LMPP
PRELID2	0,089202572	5,44E-25	7,22E-21	0,171	0,133	LMPP
TMED5	0,055801151	5,62E-25	7,46E-21	0,212	0,212	LMPP
AKAP11	0,027911359	5,70E-25	7,57E-21	0,093	0,085	LMPP
MTX3	0,022377519	5,71E-25	7,58E-21	0,044	0,031	LMPP
MIER1	-0,050095713	5,82E-25	7,72E-21	0,367	0,488	LMPP
MED1	0,043015006	5,85E-25	7,77E-21	0,153	0,15	LMPP
SLC7A6	0,031118268	5,93E-25	7,88E-21	0,058	0,042	LMPP
TACC1	-0,012669658	5,95E-25	7,90E-21	0,28	0,36	LMPP
MRPL19	0,162209885	6,05E-25	8,02E-21	0,438	0,414	LMPP
PARD6G-AS1	-0,037819479	6,05E-25	8,03E-21	0,013	0,058	LMPP
TRAPPC4	-0,004716307	6,10E-25	8,10E-21	0,416	0,52	LMPP
HLTF	0,027177881	6,13E-25	8,14E-21	0,288	0,341	LMPP
GNA13	0,035252539	6,22E-25	8,25E-21	0,127	0,127	LMPP
ARF4	0,223555103	6,45E-25	8,56E-21	0,469	0,409	LMPP
UBXN1	-0,158192442	6,57E-25	8,72E-21	0,739	0,875	LMPP
GBP3	-0,081231756	6,62E-25	8,78E-21	0,063	0,163	LMPP
HEATR5B	0,033087069	6,63E-25	8,80E-21	0,069	0,048	LMPP
RAPGEF1	0,026903278	7,22E-25	9,59E-21	0,06	0,043	LMPP
MTPAP	0,068501215	7,37E-25	9,78E-21	0,157	0,138	LMPP
SRI	0,282167932	7,44E-25	9,88E-21	0,866	0,87	LMPP
AGO4	0,027976772	7,52E-25	9,99E-21	0,092	0,086	LMPP
PHF8	0,02467384	7,94E-25	1,05E-20	0,059	0,048	LMPP
BCL2L2	0,030310485	8,25E-25	1,09E-20	0,04	0,018	LMPP
DPYD	0,014757122	8,39E-25	1,11E-20	0,099	0,105	LMPP
DNAJB6	0,207747716	8,42E-25	1,12E-20	0,776	0,804	LMPP
PRKACB	0,04742819	8,43E-25	1,12E-20	0,323	0,358	LMPP
SGPL1	0,030627914	8,48E-25	1,13E-20	0,052	0,03	LMPP
EDEM3	0,022060689	8,56E-25	1,14E-20	0,145	0,158	LMPP
PAK1IP1	0,125331498	8,77E-25	1,16E-20	0,37	0,35	LMPP
ENTPD5	0,031614155	8,85E-25	1,17E-20	0,056	0,036	LMPP
UNC13D	0,053098468	8,94E-25	1,19E-20	0,211	0,211	LMPP
IL3RA	0,08860891	8,97E-25	1,19E-20	0,11	0,061	LMPP
NUP188	0,028707364	9,12E-25	1,21E-20	0,1	0,089	LMPP
SRSF1	-0,145212067	9,35E-25	1,24E-20	0,514	0,689	LMPP
MEGF8	0,023947677	9,42E-25	1,25E-20	0,052	0,036	LMPP
NDUFAF7	0,062181735	9,46E-25	1,26E-20	0,124	0,092	LMPP
UBA1	0,084452994	9,58E-25	1,27E-20	0,339	0,342	LMPP
ZNF770	0,040434281	9,71E-25	1,29E-20	0,262	0,294	LMPP
ASCC3	0,01200868	9,86E-25	1,31E-20	0,179	0,213	LMPP
ALPK1	0,033000795	9,89E-25	1,31E-20	0,1	0,095	LMPP
COMMD10	0,14441806	1,01E-24	1,34E-20	0,293	0,24	LMPP
HPGD	0,044838695	1,04E-24	1,38E-20	0,073	0,045	LMPP
TSNAX	0,070585477	1,04E-24	1,38E-20	0,344	0,355	LMPP
MMRN1	0,026506509	1,07E-24	1,42E-20	0,147	0,158	LMPP
ZMYM3	0,049390581	1,09E-24	1,45E-20	0,14	0,127	LMPP
NEDD1	0,03238792	1,10E-24	1,46E-20	0,116	0,109	LMPP
RNF13	0,0960821	1,11E-24	1,48E-20	0,357	0,355	LMPP
NAPG	0,029855457	1,12E-24	1,49E-20	0,167	0,181	LMPP
RDH11	0,118465646	1,13E-24	1,50E-20	0,303	0,277	LMPP
PTK2B	0,057246982	1,14E-24	1,52E-20	0,169	0,153	LMPP
TSR1	0,061961719	1,15E-24	1,52E-20	0,269	0,262	LMPP
CAPN7	0,023478194	1,19E-24	1,58E-20	0,083	0,077	LMPP
ZNF678	0,019356847	1,20E-24	1,60E-20	0,057	0,048	LMPP
VKORC1	0,001700436	1,21E-24	1,61E-20	0,636	0,732	LMPP
PURA	-0,045711944	1,24E-24	1,65E-20	0,176	0,267	LMPP
C17orf75	0,091615498	1,26E-24	1,67E-20	0,172	0,129	LMPP
PASK	0,02798812	1,30E-24	1,72E-20	0,051	0,028	LMPP
CEP83	0,030600012	1,31E-24	1,74E-20	0,203	0,22	LMPP
AAAS	-0,04605194	1,33E-24	1,76E-20	0,258	0,354	LMPP
RAB27A	0,053709974	1,36E-24	1,80E-20	0,314	0,335	LMPP
TRIM52	0,02479283	1,37E-24	1,82E-20	0,107	0,108	LMPP
DBNL	0,136315271	1,38E-24	1,83E-20	0,446	0,442	LMPP
TUBGCP4	0,04398196	1,38E-24	1,83E-20	0,208	0,214	LMPP
BEND5	-0,155457451	1,39E-24	1,84E-20	0,137	0,311	LMPP
DRG1	0,046974309	1,40E-24	1,86E-20	0,45	0,537	LMPP
C3orf33	-0,042195149	1,42E-24	1,88E-20	0,046	0,097	LMPP
PTGIR	-0,06709736	1,49E-24	1,97E-20	0,035	0,109	LMPP
CALM2	0,274094406	1,51E-24	2,00E-20	0,982	0,993	LMPP
SUMO1	0,262595302	1,58E-24	2,10E-20	0,844	0,856	LMPP
CD79B	0,148230351	1,61E-24	2,13E-20	0,393	0,401	LMPP
RB1	0,020041266	1,64E-24	2,18E-20	0,146	0,165	LMPP
FHL3	-0,184449186	1,66E-24	2,20E-20	0,106	0,299	LMPP
PAPSS1	0,090044434	1,70E-24	2,26E-20	0,367	0,365	LMPP
ARHGEF37	-0,036102162	1,72E-24	2,29E-20	0,018	0,058	LMPP
NDC80	0,092884519	1,77E-24	2,35E-20	0,196	0,183	LMPP
PTP4A3	-0,07758917	1,81E-24	2,41E-20	0,053	0,139	LMPP
MYBBP1A	0,029823599	1,82E-24	2,41E-20	0,107	0,11	LMPP
C9orf78	0,09568128	1,82E-24	2,41E-20	0,607	0,664	LMPP
CYSLTR1	0,097119479	1,88E-24	2,50E-20	0,251	0,227	LMPP
EIF1B	0,122495429	1,91E-24	2,54E-20	0,645	0,694	LMPP
LAMTOR1	-0,066043413	1,92E-24	2,54E-20	0,847	0,939	LMPP
WDFY1	0,029801395	1,93E-24	2,56E-20	0,089	0,077	LMPP
SOCS4	0,030377931	1,96E-24	2,60E-20	0,093	0,085	LMPP
OSBPL11	0,033589829	2,00E-24	2,65E-20	0,047	0,027	LMPP
CENPK	0,073553797	2,13E-24	2,82E-20	0,365	0,391	LMPP
CERS5	0,092703122	2,14E-24	2,84E-20	0,185	0,144	LMPP
CHRNA5	0,019504662	2,17E-24	2,88E-20	0,025	0,01	LMPP
VPS39	0,033108842	2,22E-24	2,94E-20	0,061	0,045	LMPP
PLXND1	0,029045769	2,30E-24	3,05E-20	0,137	0,149	LMPP
SDHAF4	0,056564568	2,32E-24	3,09E-20	0,084	0,045	LMPP
TRAPPC8	0,039387918	2,43E-24	3,23E-20	0,103	0,09	LMPP
DDX39A	-0,102974951	2,49E-24	3,30E-20	0,599	0,746	LMPP
CRAMP1	0,029119175	2,51E-24	3,33E-20	0,051	0,032	LMPP
SARDH	-0,01664604	2,52E-24	3,34E-20	0,018	0,041	LMPP
RAB31	0,026309158	2,54E-24	3,37E-20	0,029	0,012	LMPP
LDLR	0,039658018	2,55E-24	3,39E-20	0,055	0,036	LMPP
GSK3B	0,03444318	2,59E-24	3,44E-20	0,145	0,156	LMPP
BLVRB	-0,159184866	2,64E-24	3,51E-20	0,368	0,552	LMPP
DNAJC12	-0,063298263	2,67E-24	3,55E-20	0,206	0,32	LMPP
G6PC3	-0,034852801	2,68E-24	3,56E-20	0,323	0,427	LMPP
CPT1A	0,046160501	2,69E-24	3,58E-20	0,31	0,343	LMPP
SNX5	0,036400725	2,93E-24	3,89E-20	0,41	0,471	LMPP
CYB561D2	0,099598704	2,96E-24	3,93E-20	0,237	0,197	LMPP
NFYA	0,038219077	3,08E-24	4,09E-20	0,087	0,071	LMPP
RBPMS	0,015004243	3,09E-24	4,11E-20	0,137	0,157	LMPP
CHERP	0,030266622	3,26E-24	4,33E-20	0,151	0,166	LMPP
HSPG2	0,028873609	3,28E-24	4,35E-20	0,045	0,026	LMPP
PARD6A	0,0073836	3,37E-24	4,48E-20	0,057	0,06	LMPP
TMED9	-0,011433558	3,39E-24	4,51E-20	0,838	0,909	LMPP
TCEAL7	-0,023796847	3,46E-24	4,60E-20	0,006	0,036	LMPP
TBC1D32	0,027616051	3,54E-24	4,70E-20	0,045	0,026	LMPP
PMPCB	0,275300726	3,62E-24	4,81E-20	0,609	0,549	LMPP
LDAH	0,034230043	3,64E-24	4,83E-20	0,119	0,115	LMPP
DROSHA	0,029877139	3,74E-24	4,96E-20	0,102	0,091	LMPP
DEGS2	-0,043649751	3,75E-24	4,97E-20	0,017	0,061	LMPP
ESYT1	0,063836155	3,79E-24	5,03E-20	0,197	0,182	LMPP
PRKRIP1	0,02658671	3,82E-24	5,07E-20	0,125	0,13	LMPP
ZNF680	0,052456637	3,87E-24	5,14E-20	0,147	0,135	LMPP
CAST	-0,026135959	3,94E-24	5,23E-20	0,211	0,291	LMPP
TMEM87A	0,085901732	4,00E-24	5,31E-20	0,338	0,349	LMPP
PCOLCE2	-0,030257534	4,04E-24	5,36E-20	0,002	0,035	LMPP
FTL	0,002199889	4,11E-24	5,45E-20	1	1	LMPP
LRPAP1	-0,049279152	4,37E-24	5,80E-20	0,568	0,704	LMPP
MYO5A	0,02734491	4,38E-24	5,82E-20	0,054	0,041	LMPP
HMCES	0,058009049	4,40E-24	5,85E-20	0,218	0,215	LMPP
GGPS1	-0,026670315	4,53E-24	6,02E-20	0,256	0,341	LMPP
ADCY7	0,036244698	4,61E-24	6,12E-20	0,071	0,051	LMPP
NTAN1	0,016056577	4,66E-24	6,18E-20	0,109	0,121	LMPP
KHDC1	-0,093117411	4,69E-24	6,23E-20	0,079	0,19	LMPP
LEPROTL1	0,124979981	4,73E-24	6,27E-20	0,438	0,436	LMPP
NAIP	0,038087016	4,73E-24	6,28E-20	0,089	0,065	LMPP
NUDT4	0,028679369	4,83E-24	6,41E-20	0,143	0,153	LMPP
ANKRD9	0,011960235	5,18E-24	6,87E-20	0,028	0,021	LMPP
BBIP1	0,090368214	5,27E-24	6,99E-20	0,174	0,129	LMPP
DNMT3A	0,046944861	5,32E-24	7,07E-20	0,254	0,28	LMPP
GHITM	0,243289591	5,45E-24	7,23E-20	0,81	0,834	LMPP
URB1	0,025664659	5,58E-24	7,41E-20	0,07	0,058	LMPP
PGBD2	0,031890435	5,61E-24	7,45E-20	0,056	0,034	LMPP
FAM213B	-0,069451674	5,65E-24	7,50E-20	0,044	0,128	LMPP
ACTN2	-0,029234681	6,01E-24	7,98E-20	0,003	0,031	LMPP
TM2D3	-0,025472353	6,07E-24	8,05E-20	0,305	0,413	LMPP
ABCC4	0,029771941	6,28E-24	8,33E-20	0,054	0,036	LMPP
CCDC144A	0,01698482	6,47E-24	8,59E-20	0,06	0,053	LMPP
KDM1B	0,024985238	6,48E-24	8,60E-20	0,078	0,074	LMPP
SPICE1	0,032727562	6,62E-24	8,78E-20	0,08	0,065	LMPP
KLHDC8B	-0,061075925	6,82E-24	9,05E-20	0,059	0,133	LMPP
NSFL1C	-0,090675753	6,88E-24	9,13E-20	0,467	0,62	LMPP
POP5	0,170744477	7,01E-24	9,31E-20	0,499	0,49	LMPP
NTMT1	0,065103571	7,02E-24	9,32E-20	0,301	0,313	LMPP
EPS8L2	-0,050997537	7,12E-24	9,45E-20	0,083	0,156	LMPP
C1QBP	-0,876110857	7,14E-24	9,48E-20	0,49	0,982	LMPP
MRPL2	-0,05043584	7,18E-24	9,53E-20	0,367	0,491	LMPP
HSPA1B	0,033656599	7,22E-24	9,58E-20	0,09	0,077	LMPP
PXMP2	-0,191665991	7,36E-24	9,76E-20	0,208	0,431	LMPP
POU2F1	0,023921668	7,36E-24	9,77E-20	0,163	0,181	LMPP
MTHFD2L	0,164909968	7,36E-24	9,78E-20	0,371	0,334	LMPP
GPATCH4	-0,152159732	7,47E-24	9,92E-20	0,429	0,603	LMPP
RFK	-0,028449351	7,62E-24	1,01E-19	0,221	0,31	LMPP
PCNT	0,020299299	7,84E-24	1,04E-19	0,144	0,156	LMPP
ZNF354C	0,017441291	8,07E-24	1,07E-19	0,026	0,013	LMPP
MYL12B	0,238281951	8,15E-24	1,08E-19	0,952	0,974	LMPP
LTV1	0,128950225	8,17E-24	1,08E-19	0,34	0,31	LMPP
RNF44	0,064195495	8,56E-24	1,14E-19	0,116	0,088	LMPP
SLC9A1	0,024188255	8,61E-24	1,14E-19	0,037	0,02	LMPP
CKAP5	0,030902242	8,64E-24	1,15E-19	0,193	0,21	LMPP
LUC7L	0,060618367	8,88E-24	1,18E-19	0,254	0,266	LMPP
ZNF264	0,03281734	9,11E-24	1,21E-19	0,091	0,086	LMPP
IRF2BPL	0,035009976	9,18E-24	1,22E-19	0,057	0,037	LMPP
UBE2O	0,018835858	9,21E-24	1,22E-19	0,101	0,102	LMPP
ETS1	0,016654268	9,22E-24	1,22E-19	0,019	0,005	LMPP
ZNF605	0,019471384	9,35E-24	1,24E-19	0,113	0,129	LMPP
DEAF1	-0,115578747	9,61E-24	1,28E-19	0,159	0,296	LMPP
ZBTB4	0,028779014	9,61E-24	1,28E-19	0,054	0,042	LMPP
FOXM1	0,014074191	9,68E-24	1,28E-19	0,127	0,152	LMPP
UTP18	0,150759191	1,01E-23	1,34E-19	0,484	0,478	LMPP
XPC	0,05979835	1,02E-23	1,35E-19	0,164	0,148	LMPP
DERL2	0,149417466	1,02E-23	1,35E-19	0,325	0,287	LMPP
TAF8	0,067678198	1,04E-23	1,38E-19	0,164	0,147	LMPP
RHOBTB1	0,021653258	1,05E-23	1,39E-19	0,05	0,038	LMPP
NUB1	0,067843855	1,06E-23	1,40E-19	0,318	0,34	LMPP
NFYC	-0,109769953	1,09E-23	1,44E-19	0,285	0,436	LMPP
IFI35	-0,120312336	1,11E-23	1,47E-19	0,222	0,367	LMPP
ADAM9	0,02172922	1,13E-23	1,51E-19	0,038	0,023	LMPP
GPC2	0,022990129	1,15E-23	1,53E-19	0,038	0,022	LMPP
ABHD18	0,039327277	1,16E-23	1,54E-19	0,102	0,089	LMPP
RBX1	0,068223031	1,16E-23	1,54E-19	0,908	0,958	LMPP
HOXA5	0,031983279	1,16E-23	1,55E-19	0,079	0,073	LMPP
RAB5C	0,001571526	1,18E-23	1,56E-19	0,515	0,626	LMPP
HCLS1	0,144165872	1,20E-23	1,59E-19	0,533	0,535	LMPP
MOK	0,050995589	1,24E-23	1,65E-19	0,072	0,044	LMPP
GLRB	-0,046034556	1,28E-23	1,70E-19	0,011	0,058	LMPP
NR4A1	0,026634189	1,32E-23	1,75E-19	0,025	0,005	LMPP
TRIM61	0,029278357	1,34E-23	1,79E-19	0,03	0,006	LMPP
SNIP1	0,022347809	1,35E-23	1,80E-19	0,058	0,046	LMPP
CEBPZ	0,101940842	1,38E-23	1,83E-19	0,469	0,505	LMPP
VTA1	0,056957066	1,39E-23	1,85E-19	0,24	0,248	LMPP
PHYHD1	-0,060210749	1,39E-23	1,85E-19	0,067	0,14	LMPP
YDJC	-0,349735712	1,41E-23	1,87E-19	0,261	0,602	LMPP
LPXN	0,068373664	1,50E-23	1,99E-19	0,074	0,025	LMPP
TUBE1	0,053807149	1,59E-23	2,10E-19	0,084	0,053	LMPP
ATP7A	0,022222332	1,67E-23	2,22E-19	0,039	0,025	LMPP
MAN2A1	0,03759755	1,67E-23	2,22E-19	0,095	0,082	LMPP
KIAA1328	0,052925932	1,71E-23	2,27E-19	0,084	0,056	LMPP
PKD1	0,022024536	1,73E-23	2,30E-19	0,067	0,057	LMPP
CNOT2	0,070340707	1,80E-23	2,38E-19	0,452	0,505	LMPP
RPH3AL	-0,004197759	1,82E-23	2,42E-19	0,047	0,071	LMPP
CASP8	0,003912198	1,86E-23	2,47E-19	0,311	0,382	LMPP
NSD1	-0,025725761	1,88E-23	2,49E-19	0,313	0,424	LMPP
ADGRG3	-0,057426014	2,00E-23	2,65E-19	0,029	0,094	LMPP
CPPED1	0,084678253	2,07E-23	2,74E-19	0,163	0,123	LMPP
RPP14	0,026946095	2,07E-23	2,75E-19	0,103	0,096	LMPP
FAM177A1	0,130631231	2,14E-23	2,84E-19	0,294	0,253	LMPP
C6orf106	0,026107393	2,14E-23	2,84E-19	0,066	0,053	LMPP
CCNA2	0,10844398	2,21E-23	2,93E-19	0,184	0,166	LMPP
DCAF10	0,02141393	2,21E-23	2,93E-19	0,163	0,181	LMPP
C1orf122	-0,060613073	2,24E-23	2,97E-19	0,153	0,246	LMPP
DMAP1	-0,100438361	2,27E-23	3,01E-19	0,302	0,454	LMPP
SGPP2	0,012315181	2,30E-23	3,06E-19	0,013	0,002	LMPP
CSF3R	-0,354676399	2,31E-23	3,07E-19	0,685	0,889	LMPP
BICD1	0,017234205	2,38E-23	3,17E-19	0,115	0,129	LMPP
ADRM1	-0,072650439	2,44E-23	3,24E-19	0,536	0,677	LMPP
IL1B	-0,006948051	2,49E-23	3,31E-19	0,535	0,665	LMPP
SSPN	-0,106015586	2,65E-23	3,52E-19	0,056	0,166	LMPP
SOD2	-0,162502858	2,90E-23	3,85E-19	0,303	0,507	LMPP
GALE	0,080159667	2,92E-23	3,88E-19	0,107	0,05	LMPP
ANKMY2	0,072419166	3,01E-23	3,99E-19	0,136	0,095	LMPP
GCN1	0,018680601	3,07E-23	4,07E-19	0,088	0,088	LMPP
RHOF	-0,096165444	3,09E-23	4,10E-19	0,201	0,343	LMPP
PICALM	0,027560645	3,09E-23	4,11E-19	0,132	0,136	LMPP
FBXW8	0,024351761	3,21E-23	4,26E-19	0,062	0,051	LMPP
SPON2	-0,060596419	3,21E-23	4,26E-19	0,102	0,186	LMPP
LXN	0,170769573	3,21E-23	4,26E-19	0,314	0,251	LMPP
TAOK3	0,068194763	3,23E-23	4,29E-19	0,756	0,834	LMPP
LPAR6	-0,043607245	3,30E-23	4,38E-19	0,047	0,102	LMPP
SNX19	0,032681021	3,31E-23	4,39E-19	0,064	0,05	LMPP
NAGPA	-0,01196836	3,33E-23	4,43E-19	0,077	0,103	LMPP
CPEB4	0,025393707	3,43E-23	4,56E-19	0,061	0,052	LMPP
CSNK1G3	-0,000921609	3,46E-23	4,59E-19	0,119	0,149	LMPP
CCDC138	0,05682603	3,49E-23	4,63E-19	0,122	0,095	LMPP
NDUFB10	0,036409875	3,52E-23	4,67E-19	0,846	0,92	LMPP
MZT1	0,062901297	3,57E-23	4,74E-19	0,36	0,382	LMPP
PGRMC2	-0,018330199	3,58E-23	4,76E-19	0,194	0,255	LMPP
ZNF316	0,016813245	3,60E-23	4,78E-19	0,037	0,024	LMPP
ZNF260	0,041412154	3,64E-23	4,83E-19	0,074	0,054	LMPP
COG3	0,048496629	3,70E-23	4,92E-19	0,08	0,051	LMPP
ANGPT2	0,025030418	3,81E-23	5,06E-19	0,035	0,017	LMPP
NBR1	0,038605726	3,85E-23	5,11E-19	0,08	0,06	LMPP
AARS2	0,021402541	3,99E-23	5,30E-19	0,042	0,026	LMPP
MVB12A	0,096263493	4,01E-23	5,32E-19	0,285	0,267	LMPP
SMC1B	-0,037237792	4,10E-23	5,45E-19	0,028	0,076	LMPP
DAGLB	0,053401893	4,13E-23	5,49E-19	0,138	0,119	LMPP
NDUFV3	0,095035985	4,21E-23	5,58E-19	0,396	0,399	LMPP
ZBTB37	0,021633802	4,30E-23	5,70E-19	0,061	0,055	LMPP
RAD17	0,036167724	4,37E-23	5,80E-19	0,137	0,133	LMPP
PGM1	-0,137880132	4,48E-23	5,95E-19	0,327	0,505	LMPP
D2HGDH	0,018606547	4,52E-23	6,00E-19	0,077	0,075	LMPP
ARL3	0,104252429	4,54E-23	6,03E-19	0,307	0,294	LMPP
LSM6	0,164999597	4,57E-23	6,07E-19	0,713	0,746	LMPP
LITAF	-0,12312228	4,61E-23	6,11E-19	0,38	0,552	LMPP
NRAS	0,046792272	4,69E-23	6,22E-19	0,149	0,136	LMPP
IGF2BP2	0,014478113	4,73E-23	6,28E-19	0,326	0,387	LMPP
ZNF551	0,039948259	4,80E-23	6,37E-19	0,09	0,068	LMPP
EZH1	0,040258597	4,82E-23	6,40E-19	0,074	0,054	LMPP
SLX4	0,017540927	5,09E-23	6,75E-19	0,022	0,008	LMPP
SLA2	0,062525919	5,24E-23	6,95E-19	0,076	0,041	LMPP
POLB	0,040175237	5,28E-23	7,00E-19	0,099	0,086	LMPP
BUB1	0,0443799	5,40E-23	7,16E-19	0,122	0,113	LMPP
RSRC1	0,043753995	5,40E-23	7,16E-19	0,423	0,475	LMPP
P4HA1	0,064840425	5,41E-23	7,18E-19	0,15	0,121	LMPP
ZNF765	0,036752288	5,43E-23	7,21E-19	0,06	0,04	LMPP
TRBC1	-0,034590153	5,46E-23	7,25E-19	0,005	0,041	LMPP
SPRED1	0,018564672	5,50E-23	7,30E-19	0,038	0,028	LMPP
ZMYM6	0,030831956	5,65E-23	7,50E-19	0,066	0,054	LMPP
EEF2K	0,021895807	5,72E-23	7,59E-19	0,086	0,083	LMPP
PIF1	0,024178275	5,84E-23	7,76E-19	0,026	0,012	LMPP
CNPPD1	-0,067617846	6,05E-23	8,04E-19	0,186	0,295	LMPP
LZTFL1	0,064919975	6,17E-23	8,19E-19	0,17	0,155	LMPP
EMD	0,010502761	6,25E-23	8,29E-19	0,269	0,333	LMPP
UBE3B	0,054940842	6,30E-23	8,36E-19	0,094	0,064	LMPP
CAV1	-0,044037454	6,31E-23	8,37E-19	0,005	0,046	LMPP
POLR1C	-0,104063209	6,45E-23	8,56E-19	0,194	0,34	LMPP
CDH26	0,104054256	6,47E-23	8,59E-19	0,138	0,077	LMPP
OTUD3	0,021324887	6,52E-23	8,65E-19	0,036	0,02	LMPP
ATP8A1	0,004798663	6,59E-23	8,75E-19	0,093	0,109	LMPP
GNG5	-0,040327523	6,82E-23	9,05E-19	0,845	0,93	LMPP
FUT8	0,026553738	6,92E-23	9,19E-19	0,107	0,103	LMPP
MAP3K14	0,017475179	6,97E-23	9,25E-19	0,026	0,011	LMPP
GPI	0,08401087	7,05E-23	9,35E-19	0,408	0,421	LMPP
SFXN1	0,060705272	7,19E-23	9,54E-19	0,32	0,358	LMPP
GSTO1	0,255666401	7,23E-23	9,59E-19	0,907	0,924	LMPP
PELO	-0,08382138	7,34E-23	9,74E-19	0,111	0,223	LMPP
NOL4L	0,039809716	7,37E-23	9,79E-19	0,103	0,095	LMPP
TMCC1	0,0232354	7,45E-23	9,88E-19	0,049	0,038	LMPP
SH3BP5	0,021973335	7,46E-23	9,90E-19	0,027	0,014	LMPP
RXRA	0,038622249	7,47E-23	9,92E-19	0,062	0,048	LMPP
BIRC2	0,052085457	7,55E-23	1,00E-18	0,151	0,137	LMPP
OXSR1	0,016338618	7,71E-23	1,02E-18	0,112	0,125	LMPP
LINC01137	-0,06362589	7,79E-23	1,03E-18	0,032	0,102	LMPP
ABCB7	0,081922329	8,67E-23	1,15E-18	0,273	0,269	LMPP
CACNA1C-AS2	-0,17844176	8,78E-23	1,17E-18	0,168	0,35	LMPP
CNIH4	-0,083456899	9,25E-23	1,23E-18	0,265	0,395	LMPP
ELF4	0,025283715	9,34E-23	1,24E-18	0,042	0,029	LMPP
CRACR2A	0,024361912	9,57E-23	1,27E-18	0,052	0,04	LMPP
PROK2	0,019755643	9,65E-23	1,28E-18	0,019	0,002	LMPP
IFT88	0,04246612	9,67E-23	1,28E-18	0,124	0,11	LMPP
GIMAP1	-0,112480372	9,95E-23	1,32E-18	0,046	0,156	LMPP
MS4A7	0,04732811	1,02E-22	1,35E-18	0,059	0,031	LMPP
MANBA	0,054657068	1,04E-22	1,38E-18	0,196	0,195	LMPP
WASIR2	-0,065448627	1,05E-22	1,39E-18	0,013	0,077	LMPP
ARMT1	0,045789813	1,12E-22	1,49E-18	0,097	0,073	LMPP
CCL3	0,070768574	1,13E-22	1,50E-18	0,034	0,004	LMPP
NT5C3B	-0,203447513	1,14E-22	1,51E-18	0,186	0,41	LMPP
MECP2	0,063035894	1,15E-22	1,53E-18	0,178	0,16	LMPP
B4GALT2	0,011239392	1,17E-22	1,55E-18	0,065	0,066	LMPP
KIF27	0,033811534	1,21E-22	1,60E-18	0,081	0,066	LMPP
SIGIRR	-0,142039777	1,25E-22	1,66E-18	0,281	0,462	LMPP
ZNF101	0,048347687	1,29E-22	1,71E-18	0,096	0,073	LMPP
KCNJ14	0,024938069	1,33E-22	1,77E-18	0,034	0,018	LMPP
GPA33	0,028787964	1,36E-22	1,80E-18	0,025	0,004	LMPP
CKB	-0,182515579	1,36E-22	1,81E-18	0,081	0,236	LMPP
POLR3A	0,036318619	1,39E-22	1,85E-18	0,098	0,086	LMPP
CBLL1	0,032965648	1,40E-22	1,86E-18	0,128	0,127	LMPP
KLHDC7B	-0,041063386	1,44E-22	1,91E-18	0,011	0,056	LMPP
THUMPD1	0,025677584	1,47E-22	1,95E-18	0,367	0,433	LMPP
MANEA	0,025116583	1,47E-22	1,95E-18	0,072	0,058	LMPP
TRIM23	0,023293967	1,50E-22	1,99E-18	0,039	0,025	LMPP
CHRNB1	0,081632641	1,58E-22	2,10E-18	0,174	0,141	LMPP
PPIL2	0,03761078	1,61E-22	2,14E-18	0,132	0,121	LMPP
GUCD1	-0,000129536	1,66E-22	2,21E-18	0,175	0,212	LMPP
ZKSCAN8	0,029458868	1,72E-22	2,28E-18	0,07	0,056	LMPP
CLTB	-0,122480311	1,72E-22	2,29E-18	0,154	0,306	LMPP
CTHRC1	-0,073148616	1,73E-22	2,30E-18	0,02	0,097	LMPP
SLC4A1AP	0,077913727	1,75E-22	2,32E-18	0,212	0,187	LMPP
FUBP3	0,003838919	1,75E-22	2,33E-18	0,107	0,127	LMPP
NPIPB4	0,014498888	1,78E-22	2,37E-18	0,016	0,004	LMPP
MRPL40	0,118873322	1,80E-22	2,38E-18	0,494	0,516	LMPP
HSH2D	-0,189163693	1,81E-22	2,40E-18	0,542	0,736	LMPP
DTD1	0,002887211	1,85E-22	2,46E-18	0,458	0,559	LMPP
UQCC2	0,143439333	1,91E-22	2,54E-18	0,658	0,695	LMPP
MICAL3	0,030590919	1,92E-22	2,55E-18	0,053	0,034	LMPP
PINLYP	-0,060743713	1,96E-22	2,60E-18	0,089	0,171	LMPP
LAMC1	-0,029088739	2,00E-22	2,66E-18	0,016	0,05	LMPP
ZNF236	0,030950909	2,09E-22	2,77E-18	0,092	0,08	LMPP
TOPORS	0,107000488	2,11E-22	2,80E-18	0,35	0,344	LMPP
AIFM1	0,081383308	2,11E-22	2,81E-18	0,266	0,262	LMPP
TAS2R14	0,021495533	2,12E-22	2,81E-18	0,033	0,017	LMPP
DEGS1	0,069016444	2,12E-22	2,82E-18	0,314	0,321	LMPP
SYMPK	0,051753645	2,23E-22	2,97E-18	0,174	0,166	LMPP
ATAD3A	-0,069344722	2,25E-22	2,98E-18	0,138	0,23	LMPP
CDK5RAP2	0,018581153	2,26E-22	3,00E-18	0,187	0,216	LMPP
E2F2	0,025000451	2,43E-22	3,22E-18	0,043	0,025	LMPP
OSBPL6	-0,028119322	2,46E-22	3,26E-18	0,005	0,036	LMPP
ZNF675	0,02513555	2,59E-22	3,44E-18	0,093	0,086	LMPP
PLCH1	0,020610686	2,61E-22	3,47E-18	0,019	0,005	LMPP
LMBR1	0,019696775	2,64E-22	3,51E-18	0,084	0,085	LMPP
ASCC1	0,098725274	2,65E-22	3,52E-18	0,155	0,101	LMPP
GUF1	0,024267624	2,68E-22	3,56E-18	0,111	0,117	LMPP
FAM184B	-0,02180988	2,70E-22	3,58E-18	0,037	0,068	LMPP
TCL1A	-0,024633014	2,86E-22	3,80E-18	0	0,025	LMPP
PYROXD1	0,033519335	2,87E-22	3,81E-18	0,066	0,047	LMPP
CATSPER2	0,054673506	3,06E-22	4,06E-18	0,086	0,058	LMPP
IPO8	0,031239062	3,07E-22	4,07E-18	0,093	0,081	LMPP
ARHGAP15	-0,037414005	3,08E-22	4,09E-18	0,554	0,682	LMPP
VPS13B	0,026270269	3,14E-22	4,17E-18	0,069	0,06	LMPP
RAE1	-0,033148876	3,19E-22	4,23E-18	0,248	0,34	LMPP
PITRM1	0,037316248	3,21E-22	4,27E-18	0,125	0,115	LMPP
DHRSX	-0,127548439	3,22E-22	4,27E-18	0,082	0,228	LMPP
PITPNM1	0,013950876	3,24E-22	4,30E-18	0,017	0,004	LMPP
FRS3	0,017118455	3,25E-22	4,31E-18	0,019	0,007	LMPP
RBBP4	0,091992082	3,28E-22	4,35E-18	0,707	0,773	LMPP
SLC7A1	0,02014113	3,28E-22	4,36E-18	0,127	0,136	LMPP
STAM-AS1	-0,030718695	3,28E-22	4,36E-18	0,022	0,061	LMPP
BRD2	-0,022654867	3,33E-22	4,42E-18	0,432	0,533	LMPP
ACADSB	0,044594195	3,39E-22	4,50E-18	0,062	0,032	LMPP
HMG20A	0,049798723	3,39E-22	4,50E-18	0,13	0,116	LMPP
CARF	0,028761592	3,42E-22	4,54E-18	0,085	0,076	LMPP
ARV1	-0,022860552	3,42E-22	4,54E-18	0,282	0,382	LMPP
MFSD1	0,169994463	3,48E-22	4,62E-18	0,435	0,399	LMPP
NUP37	0,149451184	3,60E-22	4,78E-18	0,422	0,399	LMPP
MFAP1	0,07758643	3,69E-22	4,90E-18	0,356	0,38	LMPP
RDH14	-0,12404178	3,71E-22	4,92E-18	0,156	0,309	LMPP
SMIM24	0,242623053	3,75E-22	4,98E-18	0,941	0,951	LMPP
SMG7	-0,002297203	3,76E-22	4,99E-18	0,155	0,193	LMPP
SNX7	-0,045227535	3,85E-22	5,11E-18	0,012	0,06	LMPP
PDXDC1	0,037453873	3,98E-22	5,29E-18	0,147	0,151	LMPP
STOML2	-0,08399761	4,10E-22	5,45E-18	0,814	0,908	LMPP
VPS53	0,055943489	4,15E-22	5,51E-18	0,126	0,097	LMPP
HSPBP1	-0,043784137	4,25E-22	5,64E-18	0,232	0,333	LMPP
TXNDC17	0,154455441	4,26E-22	5,66E-18	0,674	0,708	LMPP
PSMD14	0,235731329	4,46E-22	5,93E-18	0,552	0,51	LMPP
CRKL	0,030685671	4,72E-22	6,26E-18	0,103	0,097	LMPP
HINT2	-0,185180272	4,96E-22	6,59E-18	0,429	0,62	LMPP
PIK3C2B	0,021059616	5,17E-22	6,87E-18	0,032	0,015	LMPP
TNK2	0,025740773	5,22E-22	6,93E-18	0,107	0,104	LMPP
CEP63	0,050296523	5,31E-22	7,05E-18	0,347	0,385	LMPP
ZNF219	0,00321627	5,47E-22	7,26E-18	0,057	0,065	LMPP
RWDD1	0,070521734	5,51E-22	7,32E-18	0,766	0,837	LMPP
TRIAP1	0,093585592	5,52E-22	7,33E-18	0,506	0,559	LMPP
SMIM3	0,004876905	5,66E-22	7,51E-18	0,474	0,581	LMPP
FAM126A	0,032388316	5,70E-22	7,57E-18	0,12	0,116	LMPP
TERF1	0,163927679	5,78E-22	7,67E-18	0,438	0,408	LMPP
KLF9	0,053162065	5,83E-22	7,74E-18	0,072	0,044	LMPP
ACD	-0,066984411	5,88E-22	7,81E-18	0,222	0,334	LMPP
HDAC8	0,057649782	6,06E-22	8,04E-18	0,172	0,166	LMPP
RUSC1	-0,091665959	6,14E-22	8,15E-18	0,164	0,28	LMPP
LINC01122	-0,096091371	6,24E-22	8,29E-18	0,112	0,231	LMPP
NSMF	0,01851305	6,25E-22	8,29E-18	0,035	0,025	LMPP
RBAK-RBAKDN	-0,041238165	6,30E-22	8,37E-18	0,061	0,124	LMPP
HPCAL1	-0,12533646	6,41E-22	8,51E-18	0,165	0,313	LMPP
MED16	0,011730405	6,52E-22	8,65E-18	0,146	0,168	LMPP
HIST1H2AG	0,037286755	6,69E-22	8,88E-18	0,045	0,019	LMPP
MMP25-AS1	0,027734425	6,87E-22	9,12E-18	0,046	0,032	LMPP
HIRA	0,032681882	6,89E-22	9,15E-18	0,068	0,051	LMPP
MFHAS1	0,030088948	7,34E-22	9,74E-18	0,08	0,067	LMPP
STXBP2	-0,021915234	7,49E-22	9,95E-18	0,272	0,36	LMPP
CLEC14A	-0,056578217	7,53E-22	9,99E-18	0,01	0,07	LMPP
PTGER2	0,046891946	7,58E-22	1,01E-17	0,228	0,25	LMPP
UBXN2A	0,022077467	8,14E-22	1,08E-17	0,188	0,206	LMPP
C5orf22	0,030314911	8,24E-22	1,09E-17	0,048	0,028	LMPP
DDHD2	0,010584086	8,24E-22	1,09E-17	0,085	0,093	LMPP
ZWINT	0,204763954	8,39E-22	1,11E-17	0,436	0,419	LMPP
SLFN13	0,030504363	8,72E-22	1,16E-17	0,094	0,088	LMPP
RBMS1	-0,004617854	8,74E-22	1,16E-17	0,165	0,207	LMPP
ENPP6	-0,026693643	8,78E-22	1,17E-17	0,004	0,032	LMPP
DSE	0,039674555	8,90E-22	1,18E-17	0,114	0,102	LMPP
DONSON	0,015752914	9,01E-22	1,20E-17	0,048	0,039	LMPP
NOP56	0,045299564	9,07E-22	1,20E-17	0,814	0,883	LMPP
NXPE3	0,034254152	9,30E-22	1,24E-17	0,089	0,076	LMPP
TES	0,061816403	9,34E-22	1,24E-17	0,229	0,235	LMPP
ACSF2	0,065356717	9,42E-22	1,25E-17	0,124	0,093	LMPP
AL354822.1	0,016559702	9,74E-22	1,29E-17	0,017	0,006	LMPP
MTERF4	0,083420718	9,87E-22	1,31E-17	0,25	0,246	LMPP
BRD1	0,030930693	9,91E-22	1,31E-17	0,066	0,052	LMPP
ZBTB41	0,016612309	1,02E-21	1,35E-17	0,04	0,033	LMPP
CEP152	0,011798659	1,03E-21	1,37E-17	0,188	0,22	LMPP
CEP55	0,017923158	1,04E-21	1,38E-17	0,081	0,087	LMPP
ZNF692	-0,078576286	1,05E-21	1,39E-17	0,106	0,211	LMPP
BRCC3	0,067798778	1,05E-21	1,39E-17	0,213	0,197	LMPP
TMEM136	-0,064011083	1,06E-21	1,41E-17	0,074	0,162	LMPP
TP53BP2	0,012993739	1,06E-21	1,41E-17	0,077	0,078	LMPP
TCP11L1	0,025060759	1,07E-21	1,42E-17	0,039	0,023	LMPP
LRP3	0,013129168	1,11E-21	1,47E-17	0,013	0,001	LMPP
LKAAEAR1	-0,269022743	1,12E-21	1,49E-17	0,112	0,365	LMPP
WDR43	0,138320119	1,13E-21	1,50E-17	0,436	0,435	LMPP
TMTC4	0,021688442	1,13E-21	1,51E-17	0,095	0,091	LMPP
MED6	0,105853782	1,16E-21	1,54E-17	0,284	0,26	LMPP
HPS5	0,04868451	1,17E-21	1,56E-17	0,115	0,097	LMPP
UBASH3B	0,037467186	1,19E-21	1,58E-17	0,079	0,058	LMPP
VPS11	0,046473405	1,21E-21	1,60E-17	0,113	0,09	LMPP
ZFP90	0,039272983	1,25E-21	1,66E-17	0,116	0,108	LMPP
SHCBP1	0,042612202	1,27E-21	1,68E-17	0,125	0,114	LMPP
ACACB	0,021668194	1,30E-21	1,72E-17	0,034	0,02	LMPP
BNIP3L	0,16247075	1,32E-21	1,75E-17	0,477	0,47	LMPP
CIR1	0,195220246	1,35E-21	1,80E-17	0,455	0,428	LMPP
CDK19	0,027765237	1,40E-21	1,86E-17	0,13	0,136	LMPP
RNF7	0,120040133	1,41E-21	1,87E-17	0,727	0,785	LMPP
IL4R	0,022787426	1,41E-21	1,88E-17	0,022	0,004	LMPP
RPL8	-0,056741356	1,42E-21	1,89E-17	1	1	LMPP
NCAPG	0,042324498	1,44E-21	1,91E-17	0,143	0,144	LMPP
ACOT13	0,066604979	1,48E-21	1,97E-17	0,454	0,498	LMPP
CARHSP1	0,114308843	1,48E-21	1,97E-17	0,484	0,486	LMPP
HLA-F	-0,215887834	1,49E-21	1,98E-17	0,216	0,439	LMPP
FOXJ2	0,02900482	1,54E-21	2,05E-17	0,053	0,037	LMPP
RFWD3	0,029121184	1,56E-21	2,07E-17	0,172	0,182	LMPP
BFAR	0,045529964	1,59E-21	2,12E-17	0,358	0,404	LMPP
SECISBP2	0,026043213	1,61E-21	2,14E-17	0,318	0,379	LMPP
SLC38A10	-0,004855167	1,63E-21	2,16E-17	0,152	0,19	LMPP
C1orf216	-0,138057637	1,64E-21	2,18E-17	0,123	0,27	LMPP
FAM213A	-0,166095537	1,65E-21	2,18E-17	0,332	0,524	LMPP
B3GNT8	-0,067254271	1,66E-21	2,21E-17	0,079	0,165	LMPP
DNAJC9	-0,046613571	1,68E-21	2,23E-17	0,59	0,719	LMPP
JAGN1	-0,081733782	1,71E-21	2,27E-17	0,541	0,688	LMPP
DPH2	-0,083220759	1,75E-21	2,32E-17	0,157	0,268	LMPP
FARSB	-0,04085035	1,79E-21	2,37E-17	0,379	0,498	LMPP
PGAP1	0,029407891	1,82E-21	2,41E-17	0,041	0,021	LMPP
EIF2B3	-0,065253344	1,85E-21	2,46E-17	0,235	0,349	LMPP
ISOC2	-0,086914542	1,86E-21	2,47E-17	0,47	0,611	LMPP
CAMK2D	0,015595618	1,88E-21	2,50E-17	0,014	0,003	LMPP
DYNLL1	0,170845046	1,92E-21	2,55E-17	0,969	0,985	LMPP
DHCR24	-0,052738453	1,95E-21	2,59E-17	0,041	0,11	LMPP
ULK1	0,022772229	1,99E-21	2,64E-17	0,052	0,041	LMPP
PREX2	0,020256844	2,08E-21	2,76E-17	0,036	0,026	LMPP
MAP4K3	0,016949332	2,15E-21	2,85E-17	0,038	0,026	LMPP
RNF213	-0,016276846	2,20E-21	2,92E-17	0,256	0,334	LMPP
UBAC2	0,049868036	2,30E-21	3,05E-17	0,382	0,418	LMPP
ST3GAL1	0,040847394	2,42E-21	3,21E-17	0,157	0,158	LMPP
HOXA10	-0,119702115	2,43E-21	3,23E-17	0,241	0,405	LMPP
C1D	0,164070988	2,49E-21	3,30E-17	0,477	0,462	LMPP
SPRYD4	-0,040951854	2,49E-21	3,31E-17	0,156	0,239	LMPP
KSR1	0,019830077	2,59E-21	3,43E-17	0,029	0,018	LMPP
CEP135	0,013006788	2,61E-21	3,47E-17	0,192	0,227	LMPP
OAT	-0,027949787	2,71E-21	3,59E-17	0,351	0,442	LMPP
SLC39A10	0,058681315	2,74E-21	3,64E-17	0,241	0,259	LMPP
HEATR6	0,035431853	2,90E-21	3,85E-17	0,066	0,046	LMPP
HMGB3	0,243669987	2,94E-21	3,91E-17	0,456	0,419	LMPP
COPS3	0,148109801	2,94E-21	3,91E-17	0,632	0,665	LMPP
CRYL1	0,116837007	2,98E-21	3,96E-17	0,288	0,254	LMPP
CLEC2D	0,249793551	3,01E-21	4,00E-17	0,43	0,402	LMPP
ECI2	0,145815987	3,03E-21	4,02E-17	0,557	0,576	LMPP
METTL23	0,178486417	3,03E-21	4,02E-17	0,489	0,472	LMPP
KMT2D	0,022314643	3,10E-21	4,12E-17	0,071	0,064	LMPP
ORC2	0,043393312	3,16E-21	4,19E-17	0,126	0,112	LMPP
SERPINB10	0,025804745	3,18E-21	4,22E-17	0,028	0,008	LMPP
PPP1R12B	0,021980003	3,34E-21	4,44E-17	0,084	0,081	LMPP
TMEM260	0,013141966	3,36E-21	4,46E-17	0,073	0,079	LMPP
CMAS	0,156959456	3,38E-21	4,49E-17	0,398	0,368	LMPP
SBNO2	0,015416488	3,38E-21	4,49E-17	0,026	0,017	LMPP
MCM9	0,014482237	3,49E-21	4,63E-17	0,051	0,045	LMPP
TBCA	0,035202115	3,49E-21	4,63E-17	0,918	0,966	LMPP
MAP4K1	-0,008708846	3,51E-21	4,65E-17	0,22	0,29	LMPP
PUSL1	-0,105363269	3,51E-21	4,66E-17	0,108	0,242	LMPP
ARL16	0,061218983	3,78E-21	5,02E-17	0,301	0,316	LMPP
DPF2	0,08507064	3,94E-21	5,23E-17	0,307	0,308	LMPP
DDIT3	0,076304562	3,95E-21	5,24E-17	0,129	0,095	LMPP
TMEM243	0,080242744	4,00E-21	5,32E-17	0,272	0,268	LMPP
IFRD2	-0,225794575	4,02E-21	5,34E-17	0,39	0,598	LMPP
ZNF141	0,01304163	4,03E-21	5,36E-17	0,093	0,105	LMPP
RHOH	0,009280463	4,51E-21	5,99E-17	0,338	0,446	LMPP
SYTL3	0,018130311	4,52E-21	5,99E-17	0,02	0,006	LMPP
MCEE	0,071587502	4,53E-21	6,02E-17	0,135	0,099	LMPP
ABR	0,022452743	4,54E-21	6,03E-17	0,06	0,049	LMPP
SOCS3	-0,222305674	4,59E-21	6,09E-17	0,067	0,24	LMPP
PSMG3	-0,194021594	4,70E-21	6,24E-17	0,344	0,567	LMPP
ECHDC1	0,091010945	4,76E-21	6,32E-17	0,357	0,369	LMPP
LDOC1	-0,048820882	4,99E-21	6,63E-17	0,069	0,131	LMPP
GAB2	0,023345137	5,01E-21	6,66E-17	0,052	0,041	LMPP
RACGAP1	0,060493544	5,02E-21	6,66E-17	0,115	0,089	LMPP
ESAM	-0,061605963	5,24E-21	6,96E-17	0,04	0,105	LMPP
SCRN3	0,044197871	5,35E-21	7,11E-17	0,089	0,07	LMPP
EMSY	0,03956651	5,37E-21	7,13E-17	0,097	0,078	LMPP
ARFIP1	0,032048036	5,41E-21	7,18E-17	0,07	0,055	LMPP
DOT1L	0,026775263	5,46E-21	7,25E-17	0,064	0,051	LMPP
LINC01224	-0,030466793	5,69E-21	7,56E-17	0,004	0,038	LMPP
SOCS5	0,028855476	5,78E-21	7,67E-17	0,074	0,063	LMPP
SLC30A6	0,023861384	5,81E-21	7,71E-17	0,067	0,061	LMPP
UBE2N	0,277082637	6,28E-21	8,33E-17	0,744	0,724	LMPP
COX19	0,076690052	6,29E-21	8,35E-17	0,218	0,206	LMPP
TMPRSS9	-0,046867012	6,33E-21	8,40E-17	0,006	0,051	LMPP
FSCN1	-0,181194206	6,35E-21	8,42E-17	0,196	0,396	LMPP
NEU3	0,018323884	6,67E-21	8,85E-17	0,071	0,068	LMPP
COPS7B	-0,039523047	6,95E-21	9,23E-17	0,233	0,329	LMPP
PHF21A	0,018428162	7,05E-21	9,36E-17	0,109	0,116	LMPP
ORC3	0,080064666	7,06E-21	9,37E-17	0,209	0,178	LMPP
PSD4	0,03184303	7,06E-21	9,37E-17	0,094	0,082	LMPP
SYT1	-0,071045383	7,13E-21	9,46E-17	0,042	0,118	LMPP
ANLN	0,022263187	7,14E-21	9,48E-17	0,061	0,049	LMPP
RPP40	0,18742053	7,26E-21	9,64E-17	0,377	0,325	LMPP
SLC1A6	0,011996659	7,27E-21	9,65E-17	0,011	0,002	LMPP
THOC7	0,179279208	7,37E-21	9,78E-17	0,792	0,83	LMPP
MPP7	0,019967695	7,48E-21	9,93E-17	0,019	0,005	LMPP
TOX4	0,131398984	7,56E-21	1,00E-16	0,332	0,308	LMPP
CEP95	0,014882718	7,70E-21	1,02E-16	0,17	0,2	LMPP
LILRB2	0,020713702	7,80E-21	1,04E-16	0,018	0,004	LMPP
RPE	0,066136825	8,22E-21	1,09E-16	0,205	0,188	LMPP
SLC16A1-AS1	0,033709168	8,23E-21	1,09E-16	0,13	0,132	LMPP
ALG3	-0,026810763	8,24E-21	1,09E-16	0,458	0,572	LMPP
THEM6	-0,172684871	8,26E-21	1,10E-16	0,069	0,25	LMPP
OXCT1	0,029290914	8,30E-21	1,10E-16	0,238	0,26	LMPP
Mar-01	0,004220713	8,47E-21	1,12E-16	0,048	0,052	LMPP
CXCL14	0,304892587	8,62E-21	1,14E-16	0,239	0,057	LMPP
RABL3	0,037115526	8,76E-21	1,16E-16	0,081	0,064	LMPP
UBE2E1	0,085217774	8,83E-21	1,17E-16	0,618	0,687	LMPP
GZF1	0,021524362	8,96E-21	1,19E-16	0,043	0,028	LMPP
SPATA2	0,036365245	9,06E-21	1,20E-16	0,046	0,016	LMPP
ENTPD4	0,025864848	9,37E-21	1,24E-16	0,048	0,031	LMPP
ST7-AS1	0,010394006	9,39E-21	1,25E-16	0,009	0,001	LMPP
KLHDC4	0,040647011	9,45E-21	1,25E-16	0,158	0,156	LMPP
UVRAG	0,004609117	9,70E-21	1,29E-16	0,169	0,217	LMPP
SLC12A7	0,021755589	9,91E-21	1,32E-16	0,044	0,034	LMPP
TOB1	0,029539043	9,92E-21	1,32E-16	0,059	0,045	LMPP
FLOT2	0,03944375	1,02E-20	1,36E-16	0,169	0,172	LMPP
ST3GAL3	-0,002473195	1,02E-20	1,36E-16	0,086	0,104	LMPP
ACAD8	0,065074553	1,06E-20	1,40E-16	0,126	0,091	LMPP
HIST1H1A	0,019763275	1,06E-20	1,41E-16	0,041	0,031	LMPP
LINC00562	0,022357698	1,06E-20	1,41E-16	0,023	0,006	LMPP
ZBTB6	0,017256908	1,06E-20	1,41E-16	0,03	0,017	LMPP
RAB1B	0,057109897	1,07E-20	1,42E-16	0,207	0,205	LMPP
DIAPH3	0,03830087	1,11E-20	1,48E-16	0,108	0,099	LMPP
ACOT7	0,159022541	1,13E-20	1,49E-16	0,251	0,176	LMPP
LATS1	0,013696527	1,13E-20	1,50E-16	0,089	0,092	LMPP
ADGRG1	0,01157785	1,15E-20	1,53E-16	0,164	0,2	LMPP
ZNF492	0,017833383	1,20E-20	1,59E-16	0,042	0,031	LMPP
FAM98A	0,038006366	1,21E-20	1,61E-16	0,176	0,178	LMPP
ELANE	-0,19394195	1,22E-20	1,62E-16	0,238	0,298	LMPP
PIGL	0,081262623	1,27E-20	1,68E-16	0,128	0,089	LMPP
ATAD5	0,003240344	1,27E-20	1,68E-16	0,34	0,416	LMPP
TMEM182	0,027331543	1,28E-20	1,70E-16	0,039	0,02	LMPP
NAPB	0,025991879	1,29E-20	1,71E-16	0,058	0,044	LMPP
EIF2S1	0,142773483	1,36E-20	1,80E-16	0,504	0,5	LMPP
CCDC26	0,02640769	1,39E-20	1,84E-16	0,032	0,013	LMPP
ACOT8	0,116571459	1,40E-20	1,86E-16	0,171	0,107	LMPP
YWHAQ	0,202778355	1,41E-20	1,88E-16	0,871	0,906	LMPP
PTPRF	-0,026256548	1,50E-20	1,99E-16	0,007	0,039	LMPP
KANSL3	0,030480583	1,53E-20	2,03E-16	0,072	0,057	LMPP
GINM1	0,019179548	1,57E-20	2,08E-16	0,242	0,276	LMPP
WDR55	0,052473185	1,57E-20	2,08E-16	0,101	0,072	LMPP
FAM43A	0,011137802	1,57E-20	2,09E-16	0,032	0,027	LMPP
LCLAT1	0,027075248	1,58E-20	2,10E-16	0,078	0,069	LMPP
ZNF853	0,010795084	1,71E-20	2,26E-16	0,015	0,006	LMPP
KLHL15	0,018363895	1,73E-20	2,30E-16	0,035	0,022	LMPP
C19orf66	-0,111000513	1,75E-20	2,32E-16	0,181	0,318	LMPP
ATP6V0A2	-0,057066236	1,81E-20	2,40E-16	0,172	0,262	LMPP
GINS1	0,043282415	1,82E-20	2,42E-16	0,121	0,103	LMPP
DDX23	-0,003988468	1,84E-20	2,45E-16	0,234	0,284	LMPP
CRIM1	0,030007114	1,88E-20	2,50E-16	0,045	0,028	LMPP
TMEM67	0,037101599	1,89E-20	2,51E-16	0,118	0,109	LMPP
TRAF3	0,011566228	2,01E-20	2,66E-16	0,071	0,072	LMPP
SLC30A5	-0,00897458	2,08E-20	2,76E-16	0,186	0,242	LMPP
RAB3A	-0,033182658	2,09E-20	2,77E-16	0,021	0,061	LMPP
ETV3	0,025017599	2,09E-20	2,78E-16	0,037	0,021	LMPP
ZNF518B	0,027624794	2,23E-20	2,95E-16	0,05	0,035	LMPP
LRRC8C	0,021757212	2,24E-20	2,98E-16	0,08	0,071	LMPP
BACH2	0,023269848	2,30E-20	3,05E-16	0,042	0,03	LMPP
PPP1R9A	-0,075981673	2,30E-20	3,06E-16	0,035	0,117	LMPP
CWC25	0,103816105	2,35E-20	3,12E-16	0,277	0,257	LMPP
EPRS	-0,05049297	2,36E-20	3,13E-16	0,531	0,653	LMPP
NOC3L	-0,0055466	2,36E-20	3,13E-16	0,296	0,374	LMPP
SLC2A3	0,044486538	2,46E-20	3,26E-16	0,066	0,045	LMPP
GRIPAP1	0,037805895	2,46E-20	3,27E-16	0,167	0,167	LMPP
MXRA7	0,02057479	2,50E-20	3,32E-16	0,019	0,003	LMPP
SLC16A14	0,027671461	2,53E-20	3,36E-16	0,029	0,009	LMPP
ZMIZ2	0,02669853	2,58E-20	3,42E-16	0,05	0,034	LMPP
TTF1	0,122942948	2,65E-20	3,52E-16	0,321	0,291	LMPP
GLT8D1	-0,000119017	2,73E-20	3,62E-16	0,163	0,216	LMPP
SPINT2	0,061393845	2,75E-20	3,65E-16	0,781	0,849	LMPP
LASP1	0,035993565	2,76E-20	3,67E-16	0,125	0,118	LMPP
SF3B5	0,003758956	2,77E-20	3,67E-16	0,882	0,945	LMPP
NSRP1	0,124240957	2,89E-20	3,84E-16	0,4	0,4	LMPP
PSMD13	0,129290947	2,91E-20	3,87E-16	0,593	0,628	LMPP
SIKE1	0,028729457	2,93E-20	3,88E-16	0,226	0,265	LMPP
ANXA7	0,195222325	3,05E-20	4,05E-16	0,671	0,673	LMPP
VAMP3	0,10069642	3,06E-20	4,06E-16	0,152	0,092	LMPP
IFNAR1	0,065475598	3,12E-20	4,14E-16	0,181	0,16	LMPP
USP19	0,022740422	3,13E-20	4,16E-16	0,069	0,06	LMPP
DUT	-0,097795678	3,19E-20	4,24E-16	0,886	0,964	LMPP
GNG7	0,077659904	3,24E-20	4,30E-16	0,19	0,172	LMPP
RRAS2	0,009471837	3,25E-20	4,32E-16	0,01	0,001	LMPP
GSAP	0,02569718	3,28E-20	4,35E-16	0,081	0,078	LMPP
ARID3A	0,049416056	3,34E-20	4,43E-16	0,139	0,121	LMPP
NABP1	0,03577839	3,34E-20	4,43E-16	0,111	0,098	LMPP
RFC2	0,050371305	3,36E-20	4,46E-16	0,398	0,456	LMPP
LRBA	0,059644556	3,36E-20	4,46E-16	0,284	0,302	LMPP
PPP1R3D	0,014133293	3,45E-20	4,58E-16	0,021	0,014	LMPP
MKRN1	0,027056293	3,51E-20	4,66E-16	0,285	0,328	LMPP
AC144652.1	0,015684846	3,55E-20	4,72E-16	0,022	0,012	LMPP
INTS3	0,010538249	3,66E-20	4,86E-16	0,104	0,115	LMPP
ABHD17C	0,024705987	3,73E-20	4,95E-16	0,053	0,042	LMPP
TICAM1	-0,046175669	3,80E-20	5,04E-16	0,038	0,096	LMPP
TMEM129	-0,013147473	3,83E-20	5,08E-16	0,068	0,091	LMPP
MRPL18	-0,116797384	3,86E-20	5,12E-16	0,723	0,854	LMPP
MAP1A	0,102334252	3,95E-20	5,24E-16	0,278	0,259	LMPP
B4GALT3	-0,082551765	4,02E-20	5,33E-16	0,173	0,285	LMPP
RAB33B	0,022133415	4,03E-20	5,35E-16	0,042	0,029	LMPP
ARL11	0,041672847	4,23E-20	5,61E-16	0,167	0,166	LMPP
ANKS1A	0,017938246	4,27E-20	5,66E-16	0,05	0,041	LMPP
BUB1B	0,019616787	4,38E-20	5,81E-16	0,103	0,108	LMPP
AHSP	-0,036990918	4,41E-20	5,86E-16	0,015	0,058	LMPP
NIF3L1	-0,039595406	4,41E-20	5,86E-16	0,159	0,239	LMPP
OLA1	0,147752568	4,45E-20	5,91E-16	0,767	0,812	LMPP
SNX30	0,0146382	4,53E-20	6,01E-16	0,023	0,01	LMPP
LTBP4	-0,167625074	4,53E-20	6,01E-16	0,063	0,233	LMPP
TRIM71	0,012504045	4,58E-20	6,08E-16	0,025	0,016	LMPP
NEK9	0,038398867	4,66E-20	6,19E-16	0,122	0,114	LMPP
RANBP10	0,02270921	4,75E-20	6,30E-16	0,049	0,038	LMPP
ING3	0,10398603	4,76E-20	6,31E-16	0,263	0,233	LMPP
SMC3	0,014083974	4,76E-20	6,32E-16	0,696	0,802	LMPP
HSDL2	0,022314717	4,79E-20	6,36E-16	0,187	0,211	LMPP
UBA3	0,1515806	4,96E-20	6,59E-16	0,289	0,224	LMPP
SOCS2	-0,264398069	5,02E-20	6,66E-16	0,28	0,54	LMPP
KCNH3	-0,031035807	5,08E-20	6,75E-16	0,017	0,055	LMPP
GOLGA4	-0,03822912	5,35E-20	7,10E-16	0,324	0,423	LMPP
HOXA6	0,0194735	5,42E-20	7,19E-16	0,064	0,069	LMPP
FERMT3	0,082300322	5,54E-20	7,35E-16	0,49	0,539	LMPP
SNX1	0,102142226	5,55E-20	7,36E-16	0,302	0,276	LMPP
ZNF407	0,018273723	5,86E-20	7,77E-16	0,04	0,031	LMPP
RAB3D	0,046781535	5,94E-20	7,88E-16	0,129	0,112	LMPP
STRN3	0,017382525	5,94E-20	7,88E-16	0,106	0,111	LMPP
DPY19L1	0,023566372	5,97E-20	7,92E-16	0,041	0,027	LMPP
BBX	0,017366578	6,29E-20	8,35E-16	0,54	0,65	LMPP
C2orf48	0,020937536	6,35E-20	8,43E-16	0,03	0,014	LMPP
FXN	-0,090998109	6,60E-20	8,77E-16	0,27	0,418	LMPP
RNFT2	-0,034433123	6,69E-20	8,88E-16	0,016	0,056	LMPP
JAM3	0,01936929	6,69E-20	8,88E-16	0,046	0,036	LMPP
NIPSNAP1	0,085140035	6,71E-20	8,91E-16	0,326	0,331	LMPP
CD84	0,001109704	6,79E-20	9,02E-16	0,228	0,275	LMPP
TGFB1	-0,366894746	6,89E-20	9,15E-16	0,183	0,525	LMPP
CIPC	0,021031604	6,94E-20	9,21E-16	0,034	0,018	LMPP
VAV1	0,053542799	6,98E-20	9,26E-16	0,21	0,204	LMPP
ELP4	0,06486993	7,02E-20	9,31E-16	0,176	0,158	LMPP
ERC1	0,015416885	7,15E-20	9,49E-16	0,124	0,14	LMPP
EFCAB14	-0,030158455	7,21E-20	9,57E-16	0,168	0,233	LMPP
CASP9	0,039149189	7,35E-20	9,75E-16	0,056	0,028	LMPP
ZSWIM6	0,024500862	7,52E-20	9,98E-16	0,04	0,023	LMPP
DCAF12	0,020339741	8,07E-20	1,07E-15	0,196	0,223	LMPP
KAT2B	0,014474427	8,23E-20	1,09E-15	0,02	0,008	LMPP
WDR7	0,020059332	8,44E-20	1,12E-15	0,038	0,024	LMPP
MGMT	0,025409346	8,48E-20	1,13E-15	0,493	0,571	LMPP
RBL2	0,030978744	8,55E-20	1,13E-15	0,101	0,094	LMPP
CYGB	0,009473587	8,72E-20	1,16E-15	0,009	0,001	LMPP
ST6GAL1	0,039234452	8,77E-20	1,16E-15	0,116	0,107	LMPP
SIRPA	0,016337662	8,87E-20	1,18E-15	0,04	0,031	LMPP
ARL17B	0,037744735	8,97E-20	1,19E-15	0,048	0,02	LMPP
PSMC2	0,058384704	9,08E-20	1,20E-15	0,538	0,62	LMPP
KIAA0319L	0,021834	9,15E-20	1,21E-15	0,126	0,131	LMPP
TAX1BP1	0,059586313	9,35E-20	1,24E-15	0,491	0,567	LMPP
ZC3H12C	0,015247116	9,55E-20	1,27E-15	0,032	0,019	LMPP
PKN3	-0,071373667	9,68E-20	1,28E-15	0,053	0,139	LMPP
TFR2	-0,073692649	9,72E-20	1,29E-15	0,052	0,132	LMPP
TFDP2	0,007250554	9,79E-20	1,30E-15	0,597	0,714	LMPP
SENP2	0,048797594	1,00E-19	1,33E-15	0,121	0,102	LMPP
NKAP	0,053604153	1,01E-19	1,34E-15	0,341	0,385	LMPP
TNNT3	-0,048716315	1,07E-19	1,42E-15	0,053	0,116	LMPP
SUV39H1	-0,045086245	1,09E-19	1,44E-15	0,079	0,145	LMPP
RSAD2	-0,112997973	1,11E-19	1,47E-15	0,041	0,145	LMPP
EID3	0,02397661	1,11E-19	1,47E-15	0,036	0,02	LMPP
ZNF550	0,037052756	1,13E-19	1,50E-15	0,084	0,065	LMPP
ANXA3	-0,023861174	1,20E-19	1,59E-15	0,005	0,031	LMPP
SKA3	0,087548269	1,23E-19	1,63E-15	0,192	0,164	LMPP
USP1	-0,190285584	1,25E-19	1,66E-15	0,597	0,782	LMPP
ZNF436-AS1	0,052893086	1,27E-19	1,68E-15	0,052	0,02	LMPP
SLF2	0,024494593	1,29E-19	1,72E-15	0,151	0,166	LMPP
NEK1	0,058398843	1,32E-19	1,75E-15	0,137	0,118	LMPP
NUPL2	0,049619371	1,36E-19	1,80E-15	0,323	0,364	LMPP
CENPN	0,20442666	1,37E-19	1,82E-15	0,289	0,203	LMPP
MIER3	0,019202869	1,38E-19	1,83E-15	0,039	0,028	LMPP
SPAG5	0,024695677	1,39E-19	1,84E-15	0,083	0,075	LMPP
RNF20	0,03603478	1,39E-19	1,85E-15	0,2	0,215	LMPP
LIMA1	0,00288388	1,39E-19	1,85E-15	0,23	0,274	LMPP
DIDO1	-0,002100934	1,40E-19	1,86E-15	0,179	0,221	LMPP
PIGU	0,125971312	1,43E-19	1,89E-15	0,197	0,129	LMPP
ANAPC7	0,087111423	1,46E-19	1,94E-15	0,318	0,315	LMPP
ZNHIT1	-0,058505931	1,49E-19	1,98E-15	0,68	0,806	LMPP
FBXL17	0,03165626	1,50E-19	1,99E-15	0,068	0,054	LMPP
ZEB1	0,021333002	1,55E-19	2,06E-15	0,159	0,171	LMPP
CLUH	0,018878036	1,62E-19	2,14E-15	0,095	0,092	LMPP
FAM234A	0,106387497	1,69E-19	2,24E-15	0,228	0,185	LMPP
ZCCHC2	0,013143398	1,69E-19	2,24E-15	0,062	0,063	LMPP
NT5C3A	0,140152274	1,70E-19	2,26E-15	0,425	0,407	LMPP
METTL14	0,034354273	1,76E-19	2,34E-15	0,141	0,14	LMPP
DPM1	0,354939442	1,78E-19	2,36E-15	0,477	0,338	LMPP
PGD	0,273175899	1,80E-19	2,39E-15	0,519	0,436	LMPP
KIF3C	0,015106889	1,82E-19	2,42E-15	0,019	0,007	LMPP
MRPS16	0,118554699	1,86E-19	2,47E-15	0,573	0,609	LMPP
LZTR1	0,020209757	1,88E-19	2,49E-15	0,04	0,028	LMPP
STK33	0,064962466	1,88E-19	2,50E-15	0,127	0,097	LMPP
P2RX1	0,060745782	1,92E-19	2,55E-15	0,131	0,115	LMPP
ZBTB48	0,063063481	1,93E-19	2,57E-15	0,118	0,089	LMPP
CDK5RAP3	0,045826593	1,96E-19	2,61E-15	0,446	0,516	LMPP
ZNF273	0,027024079	1,99E-19	2,64E-15	0,09	0,084	LMPP
GGCX	0,091986777	2,04E-19	2,70E-15	0,274	0,263	LMPP
TFG	-0,014788073	2,09E-19	2,77E-15	0,41	0,509	LMPP
CNOT11	-0,046467448	2,10E-19	2,79E-15	0,145	0,222	LMPP
LAMTOR2	-0,092992636	2,12E-19	2,81E-15	0,633	0,774	LMPP
HAUS3	0,032927594	2,13E-19	2,83E-15	0,106	0,093	LMPP
GNS	0,020571776	2,21E-19	2,93E-15	0,049	0,037	LMPP
PIGG	0,035885021	2,26E-19	3,00E-15	0,067	0,048	LMPP
RAPGEF6	0,03037433	2,30E-19	3,05E-15	0,069	0,055	LMPP
FEM1C	0,01954673	2,31E-19	3,07E-15	0,036	0,024	LMPP
B3GALNT2	0,005361189	2,36E-19	3,13E-15	0,059	0,067	LMPP
FLAD1	-0,091763359	2,36E-19	3,13E-15	0,221	0,356	LMPP
C16orf58	0,044543237	2,37E-19	3,15E-15	0,145	0,134	LMPP
LENG1	-0,052636428	2,37E-19	3,15E-15	0,147	0,241	LMPP
TBC1D4	-0,056140826	2,41E-19	3,20E-15	0,025	0,089	LMPP
SSR1	0,048289369	2,45E-19	3,25E-15	0,547	0,629	LMPP
FAM129A	0,012502893	2,49E-19	3,31E-15	0,2	0,236	LMPP
CSF2RB	0,023512923	2,61E-19	3,46E-15	0,042	0,027	LMPP
PSME2	-0,051631719	2,64E-19	3,51E-15	0,913	0,967	LMPP
FAM111B	0,055686294	2,69E-19	3,57E-15	0,136	0,121	LMPP
SGPP1	0,012099064	2,76E-19	3,66E-15	0,016	0,006	LMPP
CRCP	0,049484137	2,79E-19	3,70E-15	0,184	0,187	LMPP
EIF3C	0,042672839	2,83E-19	3,76E-15	0,061	0,028	LMPP
FLI1	0,062008091	2,91E-19	3,86E-15	0,333	0,357	LMPP
ZBTB18	0,016535287	2,98E-19	3,96E-15	0,04	0,033	LMPP
SPRY2	0,012082486	2,99E-19	3,97E-15	0,086	0,095	LMPP
SLC25A21-AS1	-0,037510718	3,10E-19	4,12E-15	0,012	0,052	LMPP
SUPT5H	0,034094399	3,12E-19	4,14E-15	0,226	0,253	LMPP
ICK	0,023956142	3,17E-19	4,20E-15	0,041	0,027	LMPP
NCEH1	0,015175879	3,22E-19	4,27E-15	0,025	0,014	LMPP
SPEF2	0,049778898	3,22E-19	4,28E-15	0,088	0,067	LMPP
RANGRF	-0,010916602	3,24E-19	4,30E-15	0,33	0,427	LMPP
COX5B	-0,063863851	3,35E-19	4,45E-15	0,944	0,984	LMPP
ID2	0,149747843	3,40E-19	4,51E-15	0,158	0,087	LMPP
KIAA2026	0,022183286	3,50E-19	4,64E-15	0,154	0,173	LMPP
ATP6V1G2	-0,024743281	3,60E-19	4,78E-15	0,014	0,045	LMPP
FBXO5	0,035635541	3,77E-19	5,01E-15	0,152	0,149	LMPP
SGTB	0,027019012	3,84E-19	5,10E-15	0,044	0,028	LMPP
TERF2IP	-0,231843065	3,86E-19	5,13E-15	0,387	0,674	LMPP
ADPRM	-0,034143401	3,93E-19	5,21E-15	0,201	0,289	LMPP
EPDR1	-0,038621944	3,98E-19	5,29E-15	0,136	0,208	LMPP
TESK1	0,01797865	4,08E-19	5,42E-15	0,04	0,029	LMPP
TMEM205	-0,093478513	4,10E-19	5,44E-15	0,557	0,697	LMPP
ZNF248	0,024921369	4,10E-19	5,45E-15	0,084	0,078	LMPP
ZC3H7B	0,03040411	4,16E-19	5,52E-15	0,081	0,073	LMPP
EMP2	-0,031177486	4,20E-19	5,57E-15	0,016	0,049	LMPP
CLEC2B	0,003663386	4,23E-19	5,62E-15	0,511	0,62	LMPP
BCL2L1	-0,095742964	4,32E-19	5,73E-15	0,101	0,212	LMPP
HEXB	-0,209375142	4,33E-19	5,75E-15	0,294	0,54	LMPP
TMEM97	-0,015182518	4,37E-19	5,79E-15	0,352	0,452	LMPP
STK35	0,01560752	4,41E-19	5,85E-15	0,034	0,023	LMPP
MFAP4	-0,034699869	4,60E-19	6,11E-15	0,058	0,105	LMPP
HOXA3	0,022864665	4,65E-19	6,17E-15	0,041	0,031	LMPP
RAD54L2	0,039621934	4,69E-19	6,23E-15	0,129	0,125	LMPP
NOCT	0,013184624	4,95E-19	6,57E-15	0,023	0,013	LMPP
NLRC3	0,022992615	5,02E-19	6,66E-15	0,054	0,046	LMPP
MAP3K4	0,003286941	5,16E-19	6,85E-15	0,103	0,123	LMPP
MGAT5	0,020258328	5,19E-19	6,88E-15	0,052	0,041	LMPP
SEC24B	0,02844787	5,21E-19	6,92E-15	0,06	0,047	LMPP
TLR4	0,019965127	5,29E-19	7,02E-15	0,024	0,009	LMPP
CENPE	0,067670237	5,64E-19	7,49E-15	0,158	0,154	LMPP
TUBB4B	0,22389959	5,76E-19	7,64E-15	0,622	0,655	LMPP
ASH1L-AS1	-0,039949821	5,77E-19	7,67E-15	0,053	0,114	LMPP
SKP1	0,377917298	5,82E-19	7,73E-15	0,972	0,981	LMPP
MTHFD2	-0,051065567	5,83E-19	7,74E-15	0,334	0,451	LMPP
REXO4	-0,145015	5,84E-19	7,76E-15	0,159	0,335	LMPP
GRB10	0,026102004	5,91E-19	7,85E-15	0,07	0,061	LMPP
SAMD8	0,029274176	5,98E-19	7,93E-15	0,05	0,032	LMPP
RAB13	-0,098531792	5,99E-19	7,95E-15	0,544	0,681	LMPP
CCT6B	0,04298946	5,99E-19	7,96E-15	0,056	0,028	LMPP
PLEKHM1	0,021636554	6,08E-19	8,08E-15	0,05	0,038	LMPP
LENG8-AS1	0,01893992	6,17E-19	8,19E-15	0,025	0,011	LMPP
PCTP	0,08706291	6,21E-19	8,25E-15	0,126	0,072	LMPP
KRT17	-0,020258799	6,53E-19	8,66E-15	0,001	0,025	LMPP
AMOTL1	0,030521434	6,53E-19	8,67E-15	0,07	0,053	LMPP
LINC01597	-0,014714399	6,56E-19	8,71E-15	0,013	0,032	LMPP
ITPKA	0,040110023	6,74E-19	8,95E-15	0,048	0,018	LMPP
FIP1L1	0,093222487	7,00E-19	9,30E-15	0,418	0,433	LMPP
PAXIP1-AS1	-0,112908751	7,13E-19	9,47E-15	0,139	0,29	LMPP
CNGB1	-0,021711777	7,15E-19	9,49E-15	0,002	0,023	LMPP
SCPEP1	0,056419359	7,19E-19	9,54E-15	0,091	0,05	LMPP
CCNE2	0,04295267	7,21E-19	9,57E-15	0,08	0,057	LMPP
FAM110D	0,010705827	7,23E-19	9,60E-15	0,01	0,001	LMPP
CHMP4B	0,037318358	7,32E-19	9,72E-15	0,159	0,165	LMPP
AP5B1	0,013923385	7,43E-19	9,86E-15	0,033	0,026	LMPP
DNAJC4	-0,09416293	7,56E-19	1,00E-14	0,393	0,545	LMPP
TK2	0,012078042	7,59E-19	1,01E-14	0,05	0,047	LMPP
PUS7	0,023516467	7,62E-19	1,01E-14	0,108	0,109	LMPP
SMIM12	-0,062512436	7,65E-19	1,02E-14	0,336	0,461	LMPP
DLG3	0,017001003	7,70E-19	1,02E-14	0,016	0,003	LMPP
AKT3	0,006680545	7,80E-19	1,04E-14	0,093	0,109	LMPP
HERC3	0,04177448	7,95E-19	1,06E-14	0,074	0,05	LMPP
DR1	-0,065331404	8,04E-19	1,07E-14	0,23	0,355	LMPP
DCBLD2	0,013310106	8,05E-19	1,07E-14	0,035	0,026	LMPP
TSEN34	-0,204519639	8,18E-19	1,09E-14	0,296	0,549	LMPP
DYNC1I2	0,170512361	8,28E-19	1,10E-14	0,346	0,284	LMPP
AK3	-0,012381625	8,29E-19	1,10E-14	0,358	0,475	LMPP
SNRPD2	0,036338253	8,64E-19	1,15E-14	0,971	0,995	LMPP
HEATR1	0,008330589	9,35E-19	1,24E-14	0,148	0,178	LMPP
RPAP2	-0,025515971	9,40E-19	1,25E-14	0,279	0,362	LMPP
CCAR2	0,026988895	9,51E-19	1,26E-14	0,116	0,108	LMPP
TMED3	-0,107532264	9,53E-19	1,27E-14	0,615	0,77	LMPP
TCEAL5	-0,045744543	9,53E-19	1,27E-14	0,051	0,109	LMPP
HOXB2	-0,220372119	9,57E-19	1,27E-14	0,077	0,285	LMPP
MBOAT1	0,012223821	9,66E-19	1,28E-14	0,031	0,023	LMPP
HERPUD1	0,101571404	9,68E-19	1,29E-14	0,28	0,262	LMPP
BANF1	-0,012316816	9,82E-19	1,30E-14	0,84	0,915	LMPP
LINC00526	-0,040622769	1,01E-18	1,34E-14	0,06	0,118	LMPP
GPRIN3	0,017781194	1,05E-18	1,39E-14	0,028	0,017	LMPP
GREM1	0,180403449	1,08E-18	1,43E-14	0,152	0,031	LMPP
ECSIT	-0,070982095	1,09E-18	1,45E-14	0,337	0,471	LMPP
KIN	0,078452902	1,10E-18	1,46E-14	0,27	0,269	LMPP
MELK	0,049110612	1,11E-18	1,47E-14	0,099	0,07	LMPP
DCTPP1	-0,037211818	1,11E-18	1,47E-14	0,707	0,812	LMPP
GSTCD	0,021852769	1,14E-18	1,51E-14	0,05	0,038	LMPP
SEC61B	0,180042577	1,14E-18	1,51E-14	0,928	0,963	LMPP
CFAP44	0,01437713	1,15E-18	1,52E-14	0,031	0,023	LMPP
LRP11	0,010646652	1,15E-18	1,52E-14	0,012	0,002	LMPP
LMTK2	0,010232048	1,18E-18	1,57E-14	0,014	0,004	LMPP
RNF144B	0,031939347	1,18E-18	1,57E-14	0,053	0,041	LMPP
SREBF2	0,017608275	1,19E-18	1,57E-14	0,09	0,092	LMPP
NCK1	0,078172166	1,19E-18	1,58E-14	0,297	0,302	LMPP
VPS50	0,018163442	1,20E-18	1,60E-14	0,051	0,04	LMPP
PCBD2	0,041556693	1,22E-18	1,62E-14	0,127	0,116	LMPP
CMTM7	-0,314012249	1,23E-18	1,64E-14	0,245	0,564	LMPP
SYVN1	0,028645712	1,24E-18	1,65E-14	0,092	0,083	LMPP
FOCAD	0,023900254	1,25E-18	1,66E-14	0,061	0,051	LMPP
ALDH9A1	0,07701685	1,29E-18	1,71E-14	0,404	0,434	LMPP
ANXA11	-0,324045728	1,30E-18	1,72E-14	0,397	0,702	LMPP
KRT10	-0,349092215	1,34E-18	1,77E-14	0,367	0,722	LMPP
CDK1	0,185232762	1,34E-18	1,78E-14	0,27	0,265	LMPP
PDHA1	0,130511593	1,34E-18	1,78E-14	0,598	0,63	LMPP
UGGT2	0,045677638	1,39E-18	1,85E-14	0,071	0,046	LMPP
FGD4	0,018306729	1,40E-18	1,85E-14	0,021	0,008	LMPP
CLUAP1	0,048568582	1,41E-18	1,87E-14	0,207	0,206	LMPP
SCAMP5	0,010174895	1,42E-18	1,89E-14	0,013	0,004	LMPP
ATP6V1E1	0,00456468	1,44E-18	1,91E-14	0,389	0,48	LMPP
STAM	0,033552948	1,45E-18	1,92E-14	0,107	0,107	LMPP
FLVCR1	0,000805679	1,46E-18	1,93E-14	0,118	0,144	LMPP
RFC1	-0,021983499	1,47E-18	1,95E-14	0,514	0,631	LMPP
DEPDC7	0,025748108	1,49E-18	1,98E-14	0,028	0,009	LMPP
ZNF334	0,018393509	1,53E-18	2,03E-14	0,052	0,043	LMPP
DYM	0,063515367	1,53E-18	2,03E-14	0,271	0,273	LMPP
SARAF	0,054081552	1,54E-18	2,04E-14	0,862	0,923	LMPP
ARPC5	0,10867564	1,56E-18	2,07E-14	0,815	0,861	LMPP
MSANTD3	0,013411596	1,58E-18	2,09E-14	0,1	0,109	LMPP
ZNF738	-0,001196249	1,59E-18	2,10E-14	0,171	0,21	LMPP
MTHFD1	0,034005477	1,60E-18	2,13E-14	0,422	0,487	LMPP
EXOC7	0,047215221	1,62E-18	2,15E-14	0,243	0,255	LMPP
PROCR	0,048175557	1,68E-18	2,23E-14	0,046	0,012	LMPP
MRPL36	-0,151662152	1,69E-18	2,24E-14	0,528	0,702	LMPP
MS4A4A	0,044131974	1,71E-18	2,27E-14	0,042	0,014	LMPP
FDFT1	0,028257794	1,73E-18	2,30E-14	0,615	0,719	LMPP
FUOM	0,071900716	1,73E-18	2,30E-14	0,17	0,147	LMPP
CRTC2	0,027334324	1,73E-18	2,30E-14	0,07	0,057	LMPP
AP2S1	0,074461227	1,74E-18	2,32E-14	0,776	0,85	LMPP
CASP4	0,228428538	1,76E-18	2,34E-14	0,726	0,732	LMPP
TEP1	0,019162537	1,77E-18	2,35E-14	0,026	0,013	LMPP
TBC1D20	0,023173657	1,78E-18	2,36E-14	0,091	0,089	LMPP
HELZ2	-0,065704052	1,80E-18	2,39E-14	0,017	0,079	LMPP
VWA8	0,019865506	1,81E-18	2,40E-14	0,044	0,034	LMPP
LAX1	-0,029011236	1,81E-18	2,41E-14	0,01	0,041	LMPP
ZNF830	-0,067932954	1,86E-18	2,47E-14	0,231	0,348	LMPP
TMOD2	0,015325439	1,87E-18	2,49E-14	0,032	0,023	LMPP
STX18	0,06677586	1,91E-18	2,54E-14	0,175	0,152	LMPP
DCAKD	0,080098102	1,92E-18	2,55E-14	0,154	0,119	LMPP
PDE3B	0,01239475	1,93E-18	2,56E-14	0,048	0,046	LMPP
ATG2A	0,027337538	1,94E-18	2,58E-14	0,048	0,031	LMPP
TNS3	0,016060575	1,97E-18	2,62E-14	0,085	0,088	LMPP
CXorf40A	-0,047022354	2,00E-18	2,66E-14	0,034	0,088	LMPP
TIPIN	0,298507778	2,01E-18	2,67E-14	0,429	0,431	LMPP
SMARCC2	0,020570581	2,04E-18	2,70E-14	0,284	0,328	LMPP
RPL7L1	0,006145951	2,07E-18	2,74E-14	0,602	0,706	LMPP
CENPL	0,030072025	2,08E-18	2,77E-14	0,11	0,107	LMPP
SLC35A4	-0,093004049	2,16E-18	2,86E-14	0,212	0,343	LMPP
TWSG1	0,028810906	2,30E-18	3,05E-14	0,085	0,077	LMPP
ISCU	0,062423189	2,35E-18	3,12E-14	0,604	0,674	LMPP
DDAH2	0,229841822	2,37E-18	3,15E-14	0,668	0,664	LMPP
SPPL2A	0,007909004	2,37E-18	3,15E-14	0,087	0,105	LMPP
PMPCA	0,120107637	2,39E-18	3,17E-14	0,368	0,349	LMPP
CASC15	0,047652094	2,50E-18	3,32E-14	0,063	0,037	LMPP
SAMD10	-0,085841007	2,50E-18	3,32E-14	0,066	0,166	LMPP
NBL1	0,017492691	2,57E-18	3,41E-14	0,049	0,043	LMPP
CCL23	0,02504829	2,61E-18	3,47E-14	0,025	0,006	LMPP
CERS2	-0,000443112	2,62E-18	3,47E-14	0,418	0,49	LMPP
TMEM14A	0,04445969	2,89E-18	3,84E-14	0,272	0,314	LMPP
ERCC6L	0,014935288	2,91E-18	3,86E-14	0,036	0,026	LMPP
AHSA1	0,092284674	2,92E-18	3,87E-14	0,615	0,673	LMPP
SNHG10	0,00077183	2,93E-18	3,89E-14	0,175	0,238	LMPP
HEATR3	0,01352551	2,96E-18	3,93E-14	0,049	0,047	LMPP
RPS6KC1	0,025623795	3,03E-18	4,02E-14	0,08	0,072	LMPP
PPIP5K1	0,019061215	3,03E-18	4,02E-14	0,029	0,015	LMPP
KLF12	0,028796419	3,04E-18	4,03E-14	0,061	0,047	LMPP
P2RX7	0,039970241	3,07E-18	4,07E-14	0,056	0,031	LMPP
MVB12B	0,02117941	3,07E-18	4,08E-14	0,042	0,031	LMPP
LINC00685	-0,132225632	3,09E-18	4,10E-14	0,108	0,24	LMPP
ACAD9	0,084124218	3,19E-18	4,23E-14	0,208	0,181	LMPP
P2RX5	-0,078479004	3,25E-18	4,32E-14	0,025	0,107	LMPP
TMX2	0,012463173	3,29E-18	4,37E-14	0,418	0,502	LMPP
BCL7A	0,014717069	3,42E-18	4,54E-14	0,234	0,281	LMPP
RNF145	-0,014318601	3,44E-18	4,56E-14	0,099	0,125	LMPP
ZNF574	-0,062664975	3,47E-18	4,61E-14	0,097	0,179	LMPP
DPH6	0,058108814	3,49E-18	4,63E-14	0,106	0,077	LMPP
NEDD4L	0,044284603	3,54E-18	4,70E-14	0,059	0,026	LMPP
TMEM150C	-0,049788833	3,56E-18	4,72E-14	0,031	0,085	LMPP
PLEK	0,055519796	3,68E-18	4,89E-14	0,618	0,711	LMPP
FADS1	-0,010217549	3,70E-18	4,91E-14	0,27	0,352	LMPP
HESX1	-0,070320866	3,71E-18	4,93E-14	0,067	0,153	LMPP
RTCB	0,146332917	3,75E-18	4,98E-14	0,534	0,534	LMPP
LINC00539	-0,03603767	3,76E-18	4,99E-14	0,053	0,106	LMPP
ZNF681	0,017719381	3,77E-18	5,00E-14	0,084	0,084	LMPP
FAM13A	0,017521524	3,78E-18	5,01E-14	0,133	0,156	LMPP
THG1L	0,125933546	3,80E-18	5,04E-14	0,285	0,248	LMPP
FTO	0,01820895	3,82E-18	5,08E-14	0,096	0,101	LMPP
ZNF564	0,01609562	3,83E-18	5,08E-14	0,017	0,005	LMPP
PRPSAP1	0,016748883	3,84E-18	5,10E-14	0,276	0,328	LMPP
RELL1	0,016086769	3,87E-18	5,13E-14	0,028	0,015	LMPP
NFX1	0,018211183	3,91E-18	5,19E-14	0,165	0,191	LMPP
PRKAB2	0,017280224	3,92E-18	5,20E-14	0,073	0,074	LMPP
ITSN1	-0,055489686	3,94E-18	5,24E-14	0,028	0,088	LMPP
MAPK1IP1L	0,102866676	3,98E-18	5,28E-14	0,429	0,453	LMPP
G2E3	0,048036594	3,98E-18	5,29E-14	0,121	0,101	LMPP
ZNF562	0,069215764	4,02E-18	5,34E-14	0,186	0,172	LMPP
KPNA5	0,029146231	4,03E-18	5,35E-14	0,102	0,102	LMPP
RHOBTB2	0,013766182	4,05E-18	5,38E-14	0,019	0,009	LMPP
MIOS	0,00792809	4,17E-18	5,53E-14	0,098	0,116	LMPP
IPMK	0,013276905	4,20E-18	5,58E-14	0,035	0,027	LMPP
WRN	0,02266903	4,26E-18	5,66E-14	0,123	0,127	LMPP
EXTL3	0,017134279	4,33E-18	5,75E-14	0,029	0,019	LMPP
STX2	0,005394889	4,34E-18	5,76E-14	0,038	0,038	LMPP
ZNF768	0,007893814	4,38E-18	5,82E-14	0,085	0,093	LMPP
CHCHD4	-0,055002656	4,40E-18	5,84E-14	0,158	0,254	LMPP
XAB2	-0,040556665	4,40E-18	5,84E-14	0,139	0,218	LMPP
MTIF2	0,058499873	4,52E-18	5,99E-14	0,256	0,273	LMPP
NSUN2	0,044715148	4,54E-18	6,02E-14	0,158	0,148	LMPP
MYH10	-0,061335898	4,58E-18	6,08E-14	0,05	0,122	LMPP
SLC25A46	0,062286603	4,61E-18	6,11E-14	0,177	0,155	LMPP
AC058791.1	0,012854757	4,62E-18	6,13E-14	0,015	0,008	LMPP
ZNF711	-0,010070082	4,81E-18	6,39E-14	0,094	0,123	LMPP
MED4	0,229283532	4,82E-18	6,40E-14	0,612	0,588	LMPP
L3MBTL3	0,025183361	4,88E-18	6,48E-14	0,084	0,075	LMPP
NGDN	0,013638427	4,89E-18	6,50E-14	0,347	0,437	LMPP
SEL1L3	0,020373459	4,91E-18	6,52E-14	0,042	0,031	LMPP
C5orf34	0,019109113	5,12E-18	6,79E-14	0,043	0,031	LMPP
MCM3	0,091269469	5,27E-18	7,00E-14	0,675	0,741	LMPP
HLA-DQA1	-0,128645496	5,32E-18	7,06E-14	0,357	0,535	LMPP
PARPBP	0,036644002	5,39E-18	7,15E-14	0,152	0,153	LMPP
THAP9-AS1	-0,041617809	5,45E-18	7,23E-14	0,153	0,235	LMPP
MALRD1	-0,040869826	5,46E-18	7,25E-14	0,04	0,096	LMPP
CC2D1B	0,018334898	5,55E-18	7,37E-14	0,037	0,023	LMPP
LUZP1	0,073254067	5,56E-18	7,39E-14	0,247	0,242	LMPP
NME8	-0,045738866	5,71E-18	7,58E-14	0,013	0,06	LMPP
CEP44	0,026144438	5,92E-18	7,85E-14	0,116	0,12	LMPP
VARS	-0,02156731	5,99E-18	7,96E-14	0,162	0,212	LMPP
KLHL21	0,022065531	6,02E-18	8,00E-14	0,038	0,027	LMPP
RAB37	0,048146097	6,20E-18	8,23E-14	0,281	0,308	LMPP
TPD52L1	-0,038052599	6,21E-18	8,24E-14	0,031	0,083	LMPP
CCNB1	0,248891052	6,21E-18	8,25E-14	0,283	0,232	LMPP
ZNF587	0,034184855	6,28E-18	8,33E-14	0,085	0,072	LMPP
PLAC8	0,309631927	6,39E-18	8,48E-14	0,94	0,957	LMPP
TRERF1	0,016870508	6,54E-18	8,68E-14	0,04	0,031	LMPP
CPNE8	0,053705429	6,65E-18	8,83E-14	0,152	0,139	LMPP
C16orf87	0,064513342	6,68E-18	8,86E-14	0,212	0,208	LMPP
ZNF486	0,023365029	6,91E-18	9,18E-14	0,051	0,039	LMPP
TSPAN13	-0,286424959	6,96E-18	9,24E-14	0,243	0,53	LMPP
EIF2AK3	0,014366682	7,03E-18	9,33E-14	0,027	0,017	LMPP
NADSYN1	0,07787917	7,34E-18	9,74E-14	0,192	0,173	LMPP
PPP1R3F	0,008852555	7,58E-18	1,01E-13	0,012	0,004	LMPP
GTPBP10	0,028212964	7,77E-18	1,03E-13	0,088	0,083	LMPP
HLF	0,024288281	7,81E-18	1,04E-13	0,026	0,013	LMPP
ICAM2	-0,072116635	7,94E-18	1,05E-13	0,427	0,572	LMPP
INPP5A	0,015242694	7,95E-18	1,06E-13	0,039	0,029	LMPP
LARS2	0,021506744	8,14E-18	1,08E-13	0,044	0,033	LMPP
ESCO2	0,030916664	8,36E-18	1,11E-13	0,098	0,092	LMPP
UBE2T	-0,088120501	8,37E-18	1,11E-13	0,391	0,523	LMPP
PPAT	0,016510129	8,55E-18	1,14E-13	0,213	0,246	LMPP
ZNF430	0,026199566	8,69E-18	1,15E-13	0,2	0,215	LMPP
CDC16	-0,008586412	8,74E-18	1,16E-13	0,195	0,244	LMPP
FAM120C	0,007551366	8,76E-18	1,16E-13	0,071	0,077	LMPP
SBDS	0,074188931	9,06E-18	1,20E-13	0,327	0,346	LMPP
ECT2	0,016375281	9,71E-18	1,29E-13	0,06	0,055	LMPP
ZNF649	0,032500127	9,75E-18	1,29E-13	0,05	0,031	LMPP
ANXA6	0,144937729	1,04E-17	1,39E-13	0,445	0,433	LMPP
HDAC10	-0,080985033	1,05E-17	1,39E-13	0,061	0,158	LMPP
TWF2	0,105553958	1,06E-17	1,40E-13	0,534	0,571	LMPP
FAM102A	0,018638505	1,10E-17	1,46E-13	0,032	0,02	LMPP
DTX3	-0,063391381	1,11E-17	1,48E-13	0,079	0,16	LMPP
IL17D	0,011173593	1,12E-17	1,48E-13	0,016	0,007	LMPP
NEIL1	0,017923914	1,12E-17	1,49E-13	0,017	0,003	LMPP
ACTR8	0,055522723	1,13E-17	1,49E-13	0,094	0,063	LMPP
SORD	0,0786663	1,16E-17	1,54E-13	0,289	0,29	LMPP
PSMA5	-0,003367563	1,27E-17	1,68E-13	0,789	0,88	LMPP
CNOT10	0,064625457	1,29E-17	1,71E-13	0,21	0,196	LMPP
TUT1	-0,036775356	1,33E-17	1,77E-13	0,081	0,138	LMPP
PACSIN2	0,057597103	1,34E-17	1,78E-13	0,131	0,105	LMPP
SGK494	0,035919298	1,36E-17	1,80E-13	0,07	0,051	LMPP
MN1	0,028729441	1,39E-17	1,84E-13	0,057	0,043	LMPP
DEPDC1B	0,072370893	1,40E-17	1,86E-13	0,155	0,124	LMPP
SRP68	-0,024576795	1,41E-17	1,87E-13	0,222	0,292	LMPP
RPL37	-0,006868633	1,51E-17	2,01E-13	1	1	LMPP
ZNF44	0,02273839	1,52E-17	2,02E-13	0,1	0,097	LMPP
GNPDA2	0,05315088	1,58E-17	2,10E-13	0,119	0,092	LMPP
TOB2	0,026686395	1,65E-17	2,19E-13	0,11	0,114	LMPP
RHOT1	0,010412967	1,67E-17	2,22E-13	0,193	0,222	LMPP
GPR107	0,023138188	1,72E-17	2,28E-13	0,047	0,033	LMPP
DDX46	-0,03931198	1,72E-17	2,29E-13	0,686	0,82	LMPP
GPR89B	-0,024470575	1,74E-17	2,31E-13	0,049	0,085	LMPP
VPS37A	0,038381785	1,76E-17	2,33E-13	0,168	0,176	LMPP
SLC22A4	0,024546092	1,79E-17	2,37E-13	0,038	0,022	LMPP
LDLRAD2	0,017344075	1,79E-17	2,38E-13	0,039	0,032	LMPP
PPA2	0,327737776	1,81E-17	2,41E-13	0,711	0,685	LMPP
ASCC2	-0,124537153	1,82E-17	2,42E-13	0,189	0,346	LMPP
TTC5	0,07564296	1,83E-17	2,42E-13	0,2	0,182	LMPP
ANKRD10	0,038965459	1,83E-17	2,42E-13	0,354	0,394	LMPP
ITPR3	0,011771285	1,83E-17	2,43E-13	0,013	0,002	LMPP
ADIPOR2	0,034688905	1,83E-17	2,43E-13	0,118	0,112	LMPP
SESN1	-0,016320716	1,85E-17	2,46E-13	0,112	0,153	LMPP
OAF	0,002467231	1,86E-17	2,47E-13	0,109	0,134	LMPP
PLK4	0,021628315	1,95E-17	2,59E-13	0,087	0,082	LMPP
RTN4RL2	0,008632824	2,04E-17	2,70E-13	0,012	0,005	LMPP
ARHGAP4	-0,016141997	2,04E-17	2,71E-13	0,33	0,413	LMPP
CSGALNACT1	0,0178712	2,07E-17	2,75E-13	0,029	0,018	LMPP
PPM1H	0,017488984	2,11E-17	2,80E-13	0,053	0,045	LMPP
NUDT10	-0,058059691	2,13E-17	2,82E-13	0,061	0,136	LMPP
WDR90	0,014131235	2,19E-17	2,90E-13	0,06	0,053	LMPP
FAM131A	0,024762025	2,20E-17	2,92E-13	0,033	0,016	LMPP
NSL1	-0,05471092	2,23E-17	2,95E-13	0,421	0,551	LMPP
P2RY14	0,017330647	2,29E-17	3,04E-13	0,014	0,001	LMPP
HIST1H3G	0,015365883	2,30E-17	3,06E-13	0,019	0,005	LMPP
LRRK1	0,027522014	2,41E-17	3,21E-13	0,077	0,072	LMPP
DOLPP1	-0,041164208	2,43E-17	3,22E-13	0,061	0,122	LMPP
SPIDR	0,02743874	2,43E-17	3,23E-13	0,148	0,153	LMPP
CASC10	-0,07333938	2,45E-17	3,25E-13	0,026	0,104	LMPP
FAM168B	0,014252737	2,50E-17	3,31E-13	0,099	0,107	LMPP
RABGGTA	0,077219997	2,55E-17	3,39E-13	0,113	0,065	LMPP
CENPT	-0,069003537	2,57E-17	3,41E-13	0,215	0,322	LMPP
DECR1	0,174431934	2,61E-17	3,46E-13	0,612	0,612	LMPP
HBEGF	0,026910304	2,62E-17	3,47E-13	0,028	0,011	LMPP
ZSCAN29	0,031920218	2,62E-17	3,48E-13	0,056	0,037	LMPP
NOL8	0,037266275	2,63E-17	3,49E-13	0,423	0,494	LMPP
RTN2	-0,039539177	2,65E-17	3,51E-13	0,038	0,09	LMPP
PSMD11	0,092105271	2,66E-17	3,53E-13	0,502	0,542	LMPP
NDUFA5	0,113660881	2,67E-17	3,54E-13	0,61	0,667	LMPP
CNBP	0,255252849	2,72E-17	3,61E-13	0,943	0,965	LMPP
NEMP2	0,014008757	2,73E-17	3,62E-13	0,091	0,095	LMPP
MTMR10	0,017302441	2,74E-17	3,63E-13	0,025	0,013	LMPP
ZNF519	0,020090127	2,75E-17	3,66E-13	0,108	0,115	LMPP
POLD3	0,005898364	2,78E-17	3,69E-13	0,252	0,297	LMPP
GALNS	0,026274076	2,89E-17	3,83E-13	0,047	0,031	LMPP
LMNA	0,032854047	2,98E-17	3,95E-13	0,037	0,021	LMPP
ICE1	-0,074783379	3,03E-17	4,02E-13	0,126	0,222	LMPP
MTM1	0,040496393	3,10E-17	4,11E-13	0,082	0,059	LMPP
LPCAT1	0,015602814	3,11E-17	4,13E-13	0,047	0,039	LMPP
SLC27A4	0,013907995	3,13E-17	4,15E-13	0,032	0,021	LMPP
CORO7	0,052764795	3,13E-17	4,15E-13	0,191	0,18	LMPP
STIL	0,010432144	3,17E-17	4,21E-13	0,054	0,055	LMPP
KIF3B	0,020231653	3,18E-17	4,22E-13	0,048	0,039	LMPP
RCAN1	0,020330192	3,29E-17	4,37E-13	0,038	0,026	LMPP
ZNF331	0,051942687	3,34E-17	4,44E-13	0,113	0,09	LMPP
DBR1	0,038088717	3,43E-17	4,56E-13	0,12	0,108	LMPP
ZNF850	0,018181413	3,48E-17	4,62E-13	0,036	0,027	LMPP
LHFPL2	0,016098202	3,53E-17	4,68E-13	0,057	0,053	LMPP
PBXIP1	0,093863537	3,54E-17	4,70E-13	0,262	0,242	LMPP
ARAP1	0,01852717	3,74E-17	4,96E-13	0,045	0,036	LMPP
SYNE3	0,003702226	3,79E-17	5,03E-13	0,075	0,086	LMPP
RPS27L	0,031432962	3,81E-17	5,06E-13	0,857	0,913	LMPP
RNF170	0,033258074	3,84E-17	5,10E-13	0,139	0,141	LMPP
PTGR2	0,036837894	3,86E-17	5,12E-13	0,091	0,074	LMPP
BCAP29	0,026324102	3,86E-17	5,12E-13	0,267	0,31	LMPP
C19orf54	0,040334379	3,87E-17	5,14E-13	0,056	0,033	LMPP
GDI1	-0,052430731	3,87E-17	5,14E-13	0,092	0,166	LMPP
TTC31	0,027474276	3,88E-17	5,16E-13	0,102	0,102	LMPP
HMGN5	-0,060891198	3,94E-17	5,23E-13	0,51	0,644	LMPP
FTCDNL1	0,00682227	4,00E-17	5,31E-13	0,08	0,091	LMPP
RBMS2	0,024945994	4,04E-17	5,36E-13	0,04	0,023	LMPP
C22orf39	0,097346742	4,06E-17	5,39E-13	0,322	0,318	LMPP
GNG2	0,024812184	4,11E-17	5,46E-13	0,086	0,078	LMPP
DCTN4	0,030322303	4,17E-17	5,53E-13	0,1	0,095	LMPP
MAGED2	-0,058385505	4,17E-17	5,53E-13	0,468	0,599	LMPP
KLHDC2	-0,114122381	4,29E-17	5,70E-13	0,238	0,406	LMPP
UGP2	0,184675761	4,35E-17	5,77E-13	0,567	0,555	LMPP
SULT1A3	0,019681049	4,62E-17	6,13E-13	0,023	0,006	LMPP
RAB4A	-0,312855494	4,77E-17	6,33E-13	0,34	0,661	LMPP
PPIE	-0,047166808	4,78E-17	6,34E-13	0,403	0,531	LMPP
MAP7D3	0,070527559	4,78E-17	6,34E-13	0,348	0,391	LMPP
SHB	0,010009273	4,85E-17	6,44E-13	0,012	0,004	LMPP
MRPL12	-0,078438319	4,96E-17	6,58E-13	0,649	0,773	LMPP
SMURF1	0,012021171	5,03E-17	6,67E-13	0,029	0,019	LMPP
ZCCHC14	0,015247064	5,27E-17	6,99E-13	0,024	0,012	LMPP
PSMG1	0,241090078	5,32E-17	7,07E-13	0,66	0,645	LMPP
NUS1	0,006522913	5,34E-17	7,09E-13	0,137	0,159	LMPP
TCF20	0,023446133	5,34E-17	7,09E-13	0,064	0,052	LMPP
TCP11L2	0,016504645	5,61E-17	7,45E-13	0,02	0,007	LMPP
PPP2R2A	0,052117251	5,63E-17	7,48E-13	0,285	0,302	LMPP
PDHB	0,231640581	5,68E-17	7,54E-13	0,587	0,561	LMPP
ASL	0,087859229	5,76E-17	7,65E-13	0,105	0,046	LMPP
CAP1	-0,018529961	5,92E-17	7,87E-13	0,76	0,85	LMPP
USO1	0,062316388	6,00E-17	7,96E-13	0,3	0,315	LMPP
MFSD2B	0,006793775	6,08E-17	8,08E-13	0,043	0,056	LMPP
FBXL4	0,014145913	6,15E-17	8,16E-13	0,098	0,11	LMPP
ANXA5	0,071621972	6,21E-17	8,25E-13	0,364	0,389	LMPP
LRMP	0,026094066	6,23E-17	8,27E-13	0,218	0,249	LMPP
FAM20B	0,009675644	6,24E-17	8,29E-13	0,114	0,134	LMPP
STXBP4	0,014127592	6,32E-17	8,39E-13	0,045	0,042	LMPP
RIOK1	0,074058662	6,45E-17	8,56E-13	0,34	0,351	LMPP
USP42	0,003558078	6,46E-17	8,57E-13	0,091	0,106	LMPP
ENY2	0,188755055	6,54E-17	8,68E-13	0,835	0,873	LMPP
CLCN6	0,022524647	6,59E-17	8,75E-13	0,035	0,021	LMPP
KDELR2	-0,122030185	6,64E-17	8,82E-13	0,345	0,544	LMPP
HIST1H2BG	-0,061307077	6,85E-17	9,09E-13	0,049	0,112	LMPP
ITPRIPL1	0,021570433	6,93E-17	9,19E-13	0,098	0,098	LMPP
TTC32	0,118756897	7,00E-17	9,30E-13	0,275	0,259	LMPP
ZFAND4	0,013755026	7,04E-17	9,35E-13	0,022	0,014	LMPP
MTF2	-0,136229224	7,12E-17	9,45E-13	0,671	0,809	LMPP
SNRPD1	0,145116162	7,25E-17	9,63E-13	0,966	0,989	LMPP
ZMYM1	0,015294203	7,35E-17	9,76E-13	0,105	0,115	LMPP
RPRD1A	0,024080606	7,37E-17	9,79E-13	0,181	0,199	LMPP
HIST1H2AL	0,009210784	7,53E-17	1,00E-12	0,023	0,015	LMPP
PDXK	-0,027145674	7,57E-17	1,00E-12	0,083	0,124	LMPP
C19orf24	-0,222758771	7,62E-17	1,01E-12	0,243	0,492	LMPP
CNNM4	0,014834306	7,70E-17	1,02E-12	0,029	0,019	LMPP
OBSL1	0,001433993	7,73E-17	1,03E-12	0,08	0,098	LMPP
ZBTB14	0,017766543	7,83E-17	1,04E-12	0,067	0,062	LMPP
RBBP9	0,02365632	8,50E-17	1,13E-12	0,042	0,027	LMPP
MTR	-0,072852362	8,57E-17	1,14E-12	0,208	0,318	LMPP
ITPKB	0,031004697	8,67E-17	1,15E-12	0,064	0,048	LMPP
ZNF628	0,008590928	9,03E-17	1,20E-12	0,023	0,019	LMPP
SMCR8	0,019417996	9,03E-17	1,20E-12	0,051	0,042	LMPP
SPATA5	0,0286382	9,17E-17	1,22E-12	0,065	0,052	LMPP
PRAF2	-0,043971894	9,19E-17	1,22E-12	0,104	0,186	LMPP
SDHAF1	-0,238629043	9,80E-17	1,30E-12	0,096	0,333	LMPP
CYB5A	-0,064796061	9,94E-17	1,32E-12	0,438	0,572	LMPP
GPX7	-0,129544477	9,97E-17	1,32E-12	0,431	0,608	LMPP
LSM11	0,013884481	9,97E-17	1,32E-12	0,03	0,019	LMPP
PLEKHA5	0,012253498	1,01E-16	1,34E-12	0,231	0,269	LMPP
PIK3R2	0,012427711	1,02E-16	1,35E-12	0,014	0,004	LMPP
FGD6	0,015544702	1,02E-16	1,36E-12	0,018	0,006	LMPP
PDZD8	-0,026773094	1,04E-16	1,38E-12	0,181	0,251	LMPP
TMEM209	0,020384692	1,05E-16	1,39E-12	0,087	0,081	LMPP
NOL11	0,070961545	1,05E-16	1,40E-12	0,373	0,387	LMPP
IL7	-0,023323835	1,06E-16	1,40E-12	0,029	0,063	LMPP
USP24	0,008496702	1,06E-16	1,41E-12	0,115	0,131	LMPP
SH3RF1	0,0073866	1,07E-16	1,43E-12	0,087	0,094	LMPP
PPP1R8	0,182910177	1,08E-16	1,44E-12	0,28	0,192	LMPP
B4GALT4	0,028156886	1,14E-16	1,51E-12	0,069	0,057	LMPP
CLDND1	0,058785332	1,15E-16	1,53E-12	0,2	0,192	LMPP
FAM210B	0,006436884	1,16E-16	1,54E-12	0,124	0,147	LMPP
DCPS	0,099219387	1,17E-16	1,56E-12	0,296	0,284	LMPP
RGS16	-0,017258715	1,19E-16	1,57E-12	0,003	0,021	LMPP
PARP15	0,018960981	1,20E-16	1,59E-12	0,033	0,022	LMPP
RNASEK	0,032342532	1,20E-16	1,60E-12	0,048	0,026	LMPP
MAPKAP1	0,005196946	1,20E-16	1,60E-12	0,211	0,254	LMPP
PDGFC	0,004861278	1,22E-16	1,63E-12	0,07	0,075	LMPP
TBC1D8B	0,018062489	1,23E-16	1,63E-12	0,026	0,014	LMPP
MEPCE	0,006732861	1,23E-16	1,64E-12	0,14	0,169	LMPP
ID3	0,011306723	1,24E-16	1,64E-12	0,011	0,002	LMPP
FZD5	0,009476682	1,29E-16	1,71E-12	0,014	0,006	LMPP
ANKFY1	0,021943822	1,30E-16	1,72E-12	0,088	0,087	LMPP
ABHD12	-0,001881078	1,33E-16	1,77E-12	0,081	0,095	LMPP
PFKFB3	0,022164693	1,36E-16	1,80E-12	0,03	0,014	LMPP
MAPK8	0,034158711	1,38E-16	1,83E-12	0,145	0,153	LMPP
FAM161A	0,051875342	1,43E-16	1,90E-12	0,177	0,181	LMPP
SLC16A7	0,027766808	1,44E-16	1,91E-12	0,111	0,116	LMPP
ZNF99	0,012832643	1,51E-16	2,01E-12	0,02	0,012	LMPP
KCTD3	0,000831002	1,54E-16	2,04E-12	0,091	0,111	LMPP
PXMP4	0,046189811	1,55E-16	2,06E-12	0,079	0,051	LMPP
SIGMAR1	-0,132005645	1,56E-16	2,07E-12	0,154	0,316	LMPP
CHIC2	-0,107192654	1,59E-16	2,11E-12	0,156	0,294	LMPP
HDAC1	0,103656021	1,60E-16	2,13E-12	0,549	0,583	LMPP
DNAJC5	0,012388702	1,62E-16	2,15E-12	0,044	0,042	LMPP
PROSER1	0,023242352	1,64E-16	2,18E-12	0,1	0,107	LMPP
RGS14	0,050098874	1,69E-16	2,24E-12	0,171	0,161	LMPP
TSHZ1	0,032395451	1,71E-16	2,27E-12	0,092	0,086	LMPP
VIM-AS1	0,028764982	1,76E-16	2,34E-12	0,059	0,046	LMPP
SURF6	0,020153232	1,78E-16	2,36E-12	0,147	0,166	LMPP
SAP18	0,286746611	1,78E-16	2,36E-12	0,942	0,96	LMPP
SRP19	0,105000547	1,86E-16	2,47E-12	0,483	0,519	LMPP
MTMR3	0,023385276	1,87E-16	2,48E-12	0,045	0,032	LMPP
TONSL	0,02065692	1,92E-16	2,55E-12	0,056	0,045	LMPP
HIST1H2AC	-0,018753004	1,92E-16	2,55E-12	0,089	0,083	LMPP
EHBP1	0,026454232	1,94E-16	2,57E-12	0,113	0,12	LMPP
BECN1	0,093047514	1,95E-16	2,59E-12	0,227	0,197	LMPP
RGS12	0,024643527	1,95E-16	2,59E-12	0,061	0,048	LMPP
SPATA33	0,05578274	1,99E-16	2,65E-12	0,135	0,118	LMPP
FBXL3	-0,014355693	1,99E-16	2,65E-12	0,096	0,126	LMPP
NARFL	-0,132477742	2,00E-16	2,65E-12	0,184	0,333	LMPP
NAA38	0,106961566	2,13E-16	2,82E-12	0,827	0,887	LMPP
RAD52	0,025801914	2,15E-16	2,85E-12	0,038	0,024	LMPP
LY6G5C	-0,029785308	2,17E-16	2,88E-12	0,053	0,1	LMPP
C16orf46	-0,020848905	2,18E-16	2,90E-12	0,01	0,036	LMPP
COX4I1	-0,100696396	2,20E-16	2,91E-12	0,993	1	LMPP
NOL6	0,017216156	2,24E-16	2,98E-12	0,057	0,052	LMPP
FEZ2	-0,060366552	2,32E-16	3,08E-12	0,292	0,416	LMPP
CERCAM	0,028336397	2,33E-16	3,09E-12	0,067	0,059	LMPP
GMPR	0,015861364	2,34E-16	3,11E-12	0,05	0,047	LMPP
SAP130	0,028174681	2,50E-16	3,31E-12	0,06	0,046	LMPP
PIGO	0,048149986	2,50E-16	3,32E-12	0,07	0,038	LMPP
GLO1	0,192112594	2,51E-16	3,33E-12	0,541	0,531	LMPP
MGAT4A	0,047670313	2,60E-16	3,45E-12	0,101	0,083	LMPP
CD96	0,037729345	2,60E-16	3,45E-12	0,055	0,029	LMPP
SLC38A9	0,037374808	2,63E-16	3,49E-12	0,078	0,061	LMPP
SNRPG	0,228918025	2,66E-16	3,53E-12	0,906	0,936	LMPP
DCAF17	0,007607593	2,68E-16	3,56E-12	0,064	0,069	LMPP
ADAM28	-0,114170513	2,73E-16	3,62E-12	0,185	0,32	LMPP
PEG3	0,008568038	2,75E-16	3,65E-12	0,011	0,002	LMPP
VPS25	0,173782808	2,85E-16	3,79E-12	0,409	0,356	LMPP
ANKRD50	0,026448027	2,89E-16	3,83E-12	0,057	0,043	LMPP
PPRC1	0,001952291	2,89E-16	3,84E-12	0,143	0,174	LMPP
MRS2	0,032497381	2,92E-16	3,88E-12	0,187	0,198	LMPP
RNF146	-0,091244532	2,94E-16	3,90E-12	0,108	0,22	LMPP
GGA3	0,020024579	2,96E-16	3,93E-12	0,102	0,105	LMPP
ELMO2	0,028091298	3,02E-16	4,01E-12	0,044	0,026	LMPP
GTF2H2C	0,028566059	3,03E-16	4,03E-12	0,043	0,022	LMPP
ZNF667-AS1	0,024840209	3,08E-16	4,09E-12	0,32	0,397	LMPP
RPAP1	0,021679017	3,12E-16	4,15E-12	0,087	0,086	LMPP
TMED2	0,107655749	3,22E-16	4,27E-12	0,722	0,79	LMPP
TIMM8B	0,069478543	3,24E-16	4,30E-12	0,719	0,779	LMPP
LINC00662	0,03586218	3,29E-16	4,37E-12	0,142	0,154	LMPP
TRAPPC2	0,029482635	3,34E-16	4,43E-12	0,135	0,138	LMPP
CLNK	0,024316971	3,36E-16	4,45E-12	0,022	0,006	LMPP
MSH3	0,014258218	3,38E-16	4,48E-12	0,121	0,138	LMPP
ZNF358	0,000985015	3,39E-16	4,50E-12	0,055	0,067	LMPP
KYNU	-0,10759172	3,41E-16	4,53E-12	0,038	0,151	LMPP
USP28	0,016895202	3,44E-16	4,56E-12	0,047	0,042	LMPP
SH2D3C	0,040410201	3,56E-16	4,73E-12	0,113	0,101	LMPP
MAX	-0,07254475	3,65E-16	4,84E-12	0,519	0,674	LMPP
PPM1N	-0,002224517	3,68E-16	4,89E-12	0,052	0,065	LMPP
LAMTOR4	0,038289663	3,77E-16	5,00E-12	0,795	0,88	LMPP
PHF19	-0,061533222	3,79E-16	5,03E-12	0,265	0,371	LMPP
KIF18B	0,018652132	3,80E-16	5,04E-12	0,04	0,028	LMPP
CUL9	0,014917872	3,81E-16	5,06E-12	0,043	0,037	LMPP
LMAN2	-0,040972409	3,82E-16	5,07E-12	0,714	0,832	LMPP
USF2	-0,196183413	3,83E-16	5,08E-12	0,256	0,485	LMPP
ELN	-0,056134261	3,84E-16	5,10E-12	0,02	0,07	LMPP
TMEM222	0,077964486	3,95E-16	5,24E-12	0,161	0,128	LMPP
TIAM2	0,011001116	3,97E-16	5,27E-12	0,032	0,028	LMPP
ALDH18A1	0,044603777	3,99E-16	5,30E-12	0,244	0,256	LMPP
SNX29	0,027248361	4,02E-16	5,34E-12	0,084	0,083	LMPP
SRR	0,060189305	4,04E-16	5,37E-12	0,099	0,067	LMPP
HLA-DQB2	-0,011724111	4,19E-16	5,56E-12	0,013	0,03	LMPP
RNF24	-0,017890463	4,28E-16	5,68E-12	0,293	0,402	LMPP
CNIH1	0,147397587	4,31E-16	5,72E-12	0,567	0,578	LMPP
CCDC125	0,036645915	4,34E-16	5,77E-12	0,16	0,165	LMPP
CDC45	0,08517693	4,40E-16	5,84E-12	0,235	0,231	LMPP
LIAS	0,065472064	4,49E-16	5,96E-12	0,203	0,189	LMPP
PRMT2	-0,003721924	4,55E-16	6,04E-12	0,373	0,461	LMPP
DUSP5	0,007573638	4,58E-16	6,08E-12	0,008	0,001	LMPP
CHURC1	0,16753148	4,60E-16	6,11E-12	0,417	0,409	LMPP
ZNF804A	-0,069893875	4,69E-16	6,23E-12	0,056	0,136	LMPP
ARNTL2	0,017978951	4,76E-16	6,32E-12	0,059	0,055	LMPP
RPS4Y2	-0,001753179	4,86E-16	6,45E-12	0,01	0,016	LMPP
SH3BP2	0,022001407	4,89E-16	6,50E-12	0,067	0,06	LMPP
NEDD8	-0,000539282	4,93E-16	6,55E-12	0,913	0,965	LMPP
PSMB8	0,058249284	4,95E-16	6,57E-12	0,882	0,932	LMPP
UBE2D2	-0,009320615	5,21E-16	6,92E-12	0,74	0,855	LMPP
IQSEC1	0,010401856	5,28E-16	7,00E-12	0,05	0,049	LMPP
MDC1	0,013260505	5,62E-16	7,46E-12	0,105	0,121	LMPP
EPC2	-0,009353935	5,63E-16	7,47E-12	0,088	0,124	LMPP
BBS7	0,032798137	5,71E-16	7,58E-12	0,082	0,067	LMPP
ATG5	0,061308901	5,73E-16	7,61E-12	0,237	0,243	LMPP
ZNF25	0,010474215	5,83E-16	7,74E-12	0,018	0,009	LMPP
KIF9	-0,056750474	5,88E-16	7,81E-12	0,297	0,419	LMPP
RTF1	0,174482342	5,89E-16	7,82E-12	0,7	0,728	LMPP
SCOC	0,067837639	5,90E-16	7,83E-12	0,36	0,377	LMPP
METTL2B	0,061548605	5,95E-16	7,90E-12	0,149	0,127	LMPP
U2AF1L4	0,014104507	5,95E-16	7,90E-12	0,118	0,135	LMPP
CNST	0,006170507	5,98E-16	7,94E-12	0,16	0,192	LMPP
CD55	-0,023455362	6,10E-16	8,09E-12	0,242	0,326	LMPP
ZDHHC14	0,01398411	6,12E-16	8,13E-12	0,048	0,045	LMPP
DOPEY1	0,014301333	6,17E-16	8,19E-12	0,041	0,037	LMPP
KTI12	-0,075299345	6,18E-16	8,21E-12	0,19	0,308	LMPP
MTCH1	-0,131958418	6,18E-16	8,21E-12	0,23	0,407	LMPP
SGF29	-0,072155263	6,20E-16	8,23E-12	0,196	0,308	LMPP
DCAF13	0,157741602	6,23E-16	8,28E-12	0,554	0,557	LMPP
CACNA1F	-0,021935922	6,27E-16	8,33E-12	0,013	0,039	LMPP
RANGAP1	0,016349713	6,46E-16	8,57E-12	0,125	0,138	LMPP
C19orf12	0,00673333	6,49E-16	8,61E-12	0,092	0,107	LMPP
NT5C2	0,03595958	6,51E-16	8,65E-12	0,22	0,237	LMPP
AKR1A1	-0,07545819	6,62E-16	8,79E-12	0,847	0,929	LMPP
WDR47	0,018951734	6,64E-16	8,82E-12	0,035	0,026	LMPP
GPR180	0,018691584	6,77E-16	8,98E-12	0,077	0,077	LMPP
TOR1AIP2	-0,003401717	6,90E-16	9,16E-12	0,247	0,308	LMPP
IRF5	0,096442998	6,91E-16	9,17E-12	0,2	0,177	LMPP
CTNND1	0,04171211	7,14E-16	9,48E-12	0,11	0,093	LMPP
PPP1R21	0,045718652	7,49E-16	9,94E-12	0,097	0,074	LMPP
WAC-AS1	-0,11665012	7,56E-16	1,00E-11	0,206	0,354	LMPP
MIR503HG	-0,055719072	7,63E-16	1,01E-11	0,01	0,065	LMPP
TIMELESS	0,048885575	7,69E-16	1,02E-11	0,175	0,163	LMPP
GTPBP8	0,076711954	7,76E-16	1,03E-11	0,252	0,242	LMPP
ERICH1	-0,052857595	7,82E-16	1,04E-11	0,395	0,531	LMPP
FN1	0,015764976	8,07E-16	1,07E-11	0,017	0,005	LMPP
MFSD6	0,020437283	8,11E-16	1,08E-11	0,041	0,031	LMPP
LINC00893	0,017748018	8,20E-16	1,09E-11	0,028	0,016	LMPP
VPS37B	0,066710004	8,57E-16	1,14E-11	0,198	0,19	LMPP
RPL14	-0,042391861	8,87E-16	1,18E-11	1	1	LMPP
IFT140	0,017759818	8,91E-16	1,18E-11	0,028	0,017	LMPP
GPR160	0,007166475	8,97E-16	1,19E-11	0,021	0,017	LMPP
RCOR3	0,003118819	9,30E-16	1,23E-11	0,164	0,19	LMPP
MAGEH1	-0,018352035	9,37E-16	1,24E-11	0,222	0,302	LMPP
NUBP1	-0,060498787	9,43E-16	1,25E-11	0,212	0,324	LMPP
SRGAP2	0,01457558	9,56E-16	1,27E-11	0,046	0,039	LMPP
TSC1	0,019375663	9,62E-16	1,28E-11	0,061	0,057	LMPP
NFKBIE	-0,143995249	9,76E-16	1,30E-11	0,058	0,204	LMPP
USPL1	0,018789717	9,77E-16	1,30E-11	0,063	0,061	LMPP
AP4E1	0,015684013	1,01E-15	1,34E-11	0,032	0,022	LMPP
ZNF432	0,022275114	1,01E-15	1,35E-11	0,04	0,026	LMPP
ORAOV1	0,040366111	1,02E-15	1,36E-11	0,085	0,068	LMPP
DENND1B	-0,036960416	1,03E-15	1,37E-11	0,151	0,219	LMPP
HOXB3	0,013236428	1,03E-15	1,37E-11	0,041	0,043	LMPP
ANKRD18B	-0,022562379	1,05E-15	1,39E-11	0,002	0,024	LMPP
RP9	-0,017031598	1,07E-15	1,41E-11	0,147	0,195	LMPP
SOAT1	0,043525154	1,07E-15	1,43E-11	0,086	0,06	LMPP
CASP8AP2	0,019604078	1,08E-15	1,43E-11	0,315	0,377	LMPP
MAN1A2	-0,242068605	1,12E-15	1,48E-11	0,368	0,606	LMPP
GSTA4	0,068681848	1,13E-15	1,51E-11	0,053	0,011	LMPP
FBXO38	0,037808438	1,18E-15	1,56E-11	0,078	0,058	LMPP
BOLA3	-0,096937123	1,18E-15	1,57E-11	0,46	0,601	LMPP
SVBP	-0,094804303	1,21E-15	1,61E-11	0,307	0,455	LMPP
MAST4	0,021825274	1,21E-15	1,61E-11	0,208	0,246	LMPP
GFI1	-0,00592155	1,22E-15	1,62E-11	0,063	0,08	LMPP
CXorf40B	-0,076206415	1,23E-15	1,63E-11	0,063	0,153	LMPP
MARS	0,036362748	1,23E-15	1,63E-11	0,189	0,191	LMPP
RRN3	0,040389944	1,23E-15	1,63E-11	0,095	0,081	LMPP
GPAT2	0,033716395	1,25E-15	1,65E-11	0,023	0,001	LMPP
EPS8L1	-0,032407047	1,26E-15	1,67E-11	0,003	0,036	LMPP
KDELC1	0,068566247	1,30E-15	1,72E-11	0,123	0,087	LMPP
SYTL2	0,013717489	1,30E-15	1,73E-11	0,013	0,003	LMPP
MICU1	0,072673327	1,32E-15	1,76E-11	0,2	0,178	LMPP
AGAP3	0,014518075	1,33E-15	1,77E-11	0,034	0,031	LMPP
ATRN	0,0206246	1,35E-15	1,79E-11	0,054	0,045	LMPP
NPY	0,008952561	1,36E-15	1,81E-11	0,007	0	LMPP
CYP2U1	0,013251543	1,36E-15	1,81E-11	0,033	0,029	LMPP
PMS1	0,062302967	1,39E-15	1,85E-11	0,222	0,224	LMPP
XPO5	0,017232188	1,40E-15	1,85E-11	0,097	0,102	LMPP
DAAM1	0,058578334	1,42E-15	1,88E-11	0,165	0,158	LMPP
TIGD1	-0,072958115	1,44E-15	1,91E-11	0,059	0,139	LMPP
AFMID	0,091027556	1,44E-15	1,91E-11	0,209	0,169	LMPP
ADAT1	0,02099854	1,47E-15	1,95E-11	0,087	0,085	LMPP
IRF9	-0,011451701	1,47E-15	1,95E-11	0,101	0,143	LMPP
SSRP1	-0,008108812	1,48E-15	1,97E-11	0,622	0,724	LMPP
PLP2	0,168260344	1,50E-15	1,99E-11	0,614	0,601	LMPP
DNAL1	0,039449967	1,52E-15	2,02E-11	0,077	0,055	LMPP
ZNF578	0,013183869	1,53E-15	2,03E-11	0,015	0,006	LMPP
ATP6V0E2	-0,10958704	1,55E-15	2,06E-11	0,206	0,347	LMPP
RSRC2	-0,024869155	1,60E-15	2,12E-11	0,592	0,713	LMPP
RUVBL1	-0,004091215	1,63E-15	2,16E-11	0,556	0,672	LMPP
GPS2	0,029820007	1,67E-15	2,21E-11	0,067	0,057	LMPP
PYCR1	-0,006620932	1,70E-15	2,26E-11	0,175	0,238	LMPP
MBP	-0,141819132	1,75E-15	2,32E-11	0,329	0,536	LMPP
SYNGR1	0,065248613	1,76E-15	2,33E-11	0,682	0,743	LMPP
COA1	0,000275672	1,78E-15	2,36E-11	0,377	0,456	LMPP
KIF3A	0,047087463	1,79E-15	2,37E-11	0,085	0,064	LMPP
PARD6B	0,019021172	1,83E-15	2,43E-11	0,03	0,016	LMPP
TAF6L	-0,007002882	1,84E-15	2,45E-11	0,033	0,043	LMPP
HMMR	0,099151659	1,85E-15	2,46E-11	0,15	0,134	LMPP
IRF2	0,04475635	1,90E-15	2,53E-11	0,24	0,261	LMPP
NEXN	0,027231237	1,91E-15	2,54E-11	0,038	0,02	LMPP
IFT22	0,080820917	1,92E-15	2,55E-11	0,215	0,202	LMPP
ZNF75D	0,018599651	2,04E-15	2,71E-11	0,025	0,013	LMPP
EVI2A	-0,028122412	2,08E-15	2,76E-11	0,197	0,277	LMPP
EGR1	0,07687661	2,10E-15	2,79E-11	0,066	0,023	LMPP
COBL	0,010899254	2,10E-15	2,79E-11	0,008	0,001	LMPP
NECAB3	0,012739526	2,14E-15	2,84E-11	0,019	0,009	LMPP
ERCC8	0,044411712	2,18E-15	2,90E-11	0,079	0,055	LMPP
WDR35	0,022066617	2,19E-15	2,91E-11	0,053	0,044	LMPP
SUMO3	0,005938851	2,21E-15	2,93E-11	0,742	0,828	LMPP
DHX29	-0,079489058	2,35E-15	3,11E-11	0,331	0,473	LMPP
TMEM107	0,149539039	2,41E-15	3,20E-11	0,255	0,202	LMPP
EXOSC2	0,054434158	2,42E-15	3,21E-11	0,246	0,248	LMPP
NCAPH2	-0,056636152	2,43E-15	3,22E-11	0,228	0,337	LMPP
MLF2	-0,010186506	2,44E-15	3,23E-11	0,597	0,71	LMPP
UGT3A2	0,046281434	2,44E-15	3,24E-11	0,088	0,067	LMPP
MVP	-0,040945792	2,46E-15	3,27E-11	0,052	0,099	LMPP
SIRT5	0,054884029	2,46E-15	3,27E-11	0,16	0,157	LMPP
LRRC40	0,034407696	2,47E-15	3,28E-11	0,136	0,131	LMPP
PRKACA	0,010872343	2,49E-15	3,31E-11	0,067	0,072	LMPP
GNPNAT1	0,044814618	2,53E-15	3,36E-11	0,154	0,148	LMPP
BAG1	-0,394421858	2,55E-15	3,39E-11	0,324	0,699	LMPP
COMMD4	0,015282729	2,59E-15	3,44E-11	0,439	0,509	LMPP
KANK2	0,022870025	2,66E-15	3,53E-11	0,083	0,078	LMPP
NDUFAF2	0,11088668	2,67E-15	3,54E-11	0,44	0,453	LMPP
L2HGDH	0,026044439	2,80E-15	3,72E-11	0,058	0,043	LMPP
OXR1	0,020636167	2,88E-15	3,82E-11	0,227	0,266	LMPP
ZNF805	0,013770641	2,91E-15	3,86E-11	0,016	0,008	LMPP
KIAA0930	0,008362808	2,93E-15	3,89E-11	0,171	0,206	LMPP
TMEM43	0,038463039	2,95E-15	3,92E-11	0,182	0,188	LMPP
APOBR	0,021227855	2,96E-15	3,92E-11	0,032	0,02	LMPP
TBC1D24	0,019162414	3,00E-15	3,98E-11	0,08	0,082	LMPP
DGKQ	0,011049247	3,08E-15	4,08E-11	0,022	0,015	LMPP
XRCC2	-0,009223202	3,16E-15	4,19E-11	0,152	0,2	LMPP
DPH3	0,070894156	3,23E-15	4,29E-11	0,179	0,166	LMPP
ASNA1	0,02312562	3,28E-15	4,36E-11	0,457	0,537	LMPP
CFL1	0,175221494	3,29E-15	4,36E-11	0,994	1	LMPP
LIG4	0,021205748	3,29E-15	4,37E-11	0,032	0,02	LMPP
PXDN	-0,045177648	3,30E-15	4,37E-11	0,032	0,089	LMPP
SKAP1	-0,071166397	3,30E-15	4,38E-11	0,069	0,158	LMPP
SLITRK5	-0,020574523	3,35E-15	4,45E-11	0,048	0,079	LMPP
EIF4A2	0,048992223	3,36E-15	4,47E-11	0,89	0,946	LMPP
E2F8	0,012525328	3,37E-15	4,48E-11	0,049	0,045	LMPP
B3GAT3	-0,102487895	3,43E-15	4,56E-11	0,253	0,404	LMPP
RALBP1	-0,290215244	3,48E-15	4,62E-11	0,455	0,744	LMPP
PDCD4-AS1	-0,050580563	3,54E-15	4,69E-11	0,135	0,21	LMPP
BAZ2A	0,039154167	3,54E-15	4,70E-11	0,221	0,239	LMPP
ZNF460	0,013952532	3,59E-15	4,76E-11	0,021	0,01	LMPP
CACYBP	-0,045565336	3,59E-15	4,77E-11	0,771	0,872	LMPP
DENND4B	0,01479873	3,63E-15	4,82E-11	0,098	0,102	LMPP
MRPS26	-0,075956894	3,64E-15	4,83E-11	0,601	0,744	LMPP
SLC9A8	0,017220311	3,67E-15	4,88E-11	0,026	0,014	LMPP
PRKCE	0,012112676	3,82E-15	5,07E-11	0,045	0,042	LMPP
EXOC3-AS1	-0,030925818	3,83E-15	5,08E-11	0,051	0,102	LMPP
CCRL2	-0,040541498	3,88E-15	5,15E-11	0,035	0,087	LMPP
MRPL57	0,012188734	3,97E-15	5,27E-11	0,897	0,957	LMPP
ALKBH3	0,122165405	3,99E-15	5,29E-11	0,226	0,17	LMPP
FBXO34	0,002712849	3,99E-15	5,30E-11	0,11	0,132	LMPP
CENPC	-0,026011118	4,05E-15	5,37E-11	0,307	0,402	LMPP
ECH1	0,070993626	4,13E-15	5,48E-11	0,849	0,91	LMPP
NXT2	0,042788651	4,15E-15	5,51E-11	0,174	0,177	LMPP
THUMPD3	0,068406424	4,31E-15	5,73E-11	0,267	0,267	LMPP
CCDC43	0,060428801	4,32E-15	5,73E-11	0,243	0,254	LMPP
NSUN5	-0,082973513	4,36E-15	5,79E-11	0,349	0,485	LMPP
PRRT1	-0,007573881	4,38E-15	5,81E-11	0,014	0,026	LMPP
NPHP3	0,013043342	4,42E-15	5,87E-11	0,075	0,078	LMPP
TMPO-AS1	-0,016834648	4,45E-15	5,91E-11	0,112	0,155	LMPP
JAKMIP2	0,023177972	4,46E-15	5,91E-11	0,138	0,153	LMPP
FAM219B	0,005135583	4,49E-15	5,96E-11	0,177	0,222	LMPP
FBXO25	-0,050940033	4,61E-15	6,12E-11	0,097	0,172	LMPP
YY1AP1	-0,129354156	4,62E-15	6,13E-11	0,227	0,389	LMPP
WBP2	-0,068087446	4,75E-15	6,31E-11	0,215	0,328	LMPP
MYEF2	-0,013533316	4,80E-15	6,37E-11	0,084	0,122	LMPP
PTPRJ	0,007562323	4,81E-15	6,38E-11	0,008	0,001	LMPP
C3orf14	0,07043782	4,84E-15	6,42E-11	0,082	0,046	LMPP
GDF11	0,020067436	4,89E-15	6,49E-11	0,075	0,077	LMPP
PRNCR1	0,012223197	4,94E-15	6,56E-11	0,014	0,004	LMPP
HMGXB3	-0,028054283	4,94E-15	6,56E-11	0,119	0,182	LMPP
HS2ST1	0,033220177	4,94E-15	6,56E-11	0,145	0,143	LMPP
PDPK1	0,029603765	4,94E-15	6,56E-11	0,144	0,15	LMPP
MED30	0,146448752	4,96E-15	6,59E-11	0,455	0,453	LMPP
UGDH	0,036281216	5,00E-15	6,64E-11	0,105	0,096	LMPP
FAM81B	-0,016352337	5,02E-15	6,67E-11	0,001	0,019	LMPP
VPS51	-0,236663777	5,05E-15	6,70E-11	0,363	0,643	LMPP
CTNNAL1	0,031783168	5,27E-15	7,00E-11	0,22	0,244	LMPP
ULK2	0,018070696	5,44E-15	7,22E-11	0,028	0,016	LMPP
PBX2	0,020409781	5,51E-15	7,31E-11	0,09	0,089	LMPP
COX18	0,032644773	5,54E-15	7,35E-11	0,105	0,1	LMPP
GGACT	-0,042402452	5,61E-15	7,45E-11	0,035	0,088	LMPP
ADO	0,003647074	5,64E-15	7,49E-11	0,054	0,065	LMPP
SETD6	0,032261459	5,73E-15	7,61E-11	0,104	0,102	LMPP
NXN	0,007742228	5,88E-15	7,80E-11	0,007	0	LMPP
SRCAP	0,015325373	5,94E-15	7,89E-11	0,026	0,014	LMPP
GID4	0,016889052	5,98E-15	7,93E-11	0,068	0,065	LMPP
KLHL8	0,017416998	5,99E-15	7,95E-11	0,107	0,109	LMPP
PPARA	0,024546617	6,12E-15	8,12E-11	0,085	0,082	LMPP
MAN2C1	0,029772791	6,16E-15	8,18E-11	0,137	0,141	LMPP
C1orf159	-0,038872334	6,31E-15	8,38E-11	0,031	0,081	LMPP
SLC36A4	-0,035564462	6,32E-15	8,39E-11	0,165	0,235	LMPP
SRRD	-0,035213117	6,48E-15	8,60E-11	0,087	0,135	LMPP
APBB1	-0,035765617	6,50E-15	8,62E-11	0,021	0,065	LMPP
PEX5	0,030587478	6,59E-15	8,75E-11	0,09	0,077	LMPP
NQO2	0,038180496	6,60E-15	8,76E-11	0,254	0,296	LMPP
POLR2M	0,03616061	6,63E-15	8,81E-11	0,116	0,107	LMPP
PAQR7	0,052500725	6,78E-15	9,00E-11	0,089	0,068	LMPP
USP54	0,016119614	6,88E-15	9,13E-11	0,03	0,019	LMPP
SMIM8	0,087386577	6,94E-15	9,21E-11	0,23	0,214	LMPP
SLC39A14	0,016154719	6,99E-15	9,28E-11	0,04	0,036	LMPP
EPM2AIP1	-0,006994871	7,07E-15	9,39E-11	0,206	0,26	LMPP
PCAT18	-0,033817895	7,12E-15	9,46E-11	0,005	0,036	LMPP
C12orf54	0,057903498	7,51E-15	9,96E-11	0,051	0,007	LMPP
ACO1	0,032991542	7,58E-15	1,01E-10	0,088	0,079	LMPP
GEN1	0,009431703	7,83E-15	1,04E-10	0,067	0,072	LMPP
FKRP	0,009936185	8,03E-15	1,07E-10	0,019	0,011	LMPP
DHX37	0,022424904	8,05E-15	1,07E-10	0,055	0,047	LMPP
ZBTB34	0,011214961	8,05E-15	1,07E-10	0,027	0,019	LMPP
TRMT6	0,083204877	8,05E-15	1,07E-10	0,222	0,199	LMPP
LTBP3	-0,060722887	8,08E-15	1,07E-10	0,101	0,173	LMPP
Sep-09	0,018835549	8,51E-15	1,13E-10	0,262	0,293	LMPP
CDAN1	0,018872206	8,54E-15	1,13E-10	0,029	0,017	LMPP
CARD9	-0,046275583	8,97E-15	1,19E-10	0,099	0,171	LMPP
RTN4R	-0,000325544	9,05E-15	1,20E-10	0,085	0,106	LMPP
ZDHHC13	0,051175641	9,30E-15	1,23E-10	0,126	0,1	LMPP
MRPL32	-0,079878008	9,40E-15	1,25E-10	0,561	0,706	LMPP
KLHL35	0,011668966	9,43E-15	1,25E-10	0,012	0,002	LMPP
ABAT	0,021617676	9,53E-15	1,26E-10	0,026	0,013	LMPP
SNHG25	0,115965744	9,68E-15	1,29E-10	0,101	0,035	LMPP
SHKBP1	0,015142424	9,72E-15	1,29E-10	0,395	0,467	LMPP
HS3ST1	0,004532907	9,74E-15	1,29E-10	0,024	0,026	LMPP
LINC00426	0,019963191	9,92E-15	1,32E-10	0,058	0,055	LMPP
CCDC150	0,019429329	9,93E-15	1,32E-10	0,041	0,029	LMPP
LRP5	0,009121165	1,01E-14	1,34E-10	0,068	0,076	LMPP
PNPLA2	-0,203183654	1,01E-14	1,34E-10	0,126	0,336	LMPP
NFXL1	0,022376933	1,01E-14	1,34E-10	0,085	0,082	LMPP
LRRCC1	-0,160091502	1,01E-14	1,34E-10	0,246	0,432	LMPP
MRPL53	-0,014955535	1,02E-14	1,35E-10	0,033	0,057	LMPP
WDSUB1	0,060358079	1,02E-14	1,36E-10	0,159	0,136	LMPP
BTBD8	0,010704628	1,03E-14	1,36E-10	0,029	0,025	LMPP
ZNF611	0,023306986	1,04E-14	1,38E-10	0,041	0,026	LMPP
C3orf62	0,0336548	1,04E-14	1,38E-10	0,087	0,081	LMPP
ERP27	0,018763927	1,06E-14	1,40E-10	0,017	0,004	LMPP
CABLES1	0,01125703	1,06E-14	1,41E-10	0,039	0,038	LMPP
CRHBP	0,1219625	1,07E-14	1,42E-10	0,262	0,303	LMPP
TMEM120B	0,014530731	1,07E-14	1,43E-10	0,091	0,104	LMPP
WNT2B	0,013193548	1,08E-14	1,44E-10	0,015	0,006	LMPP
LRP5L	0,009115194	1,09E-14	1,45E-10	0,029	0,024	LMPP
LINC00667	0,068957604	1,11E-14	1,47E-10	0,276	0,301	LMPP
HHAT	0,020311888	1,13E-14	1,50E-10	0,032	0,019	LMPP
AREL1	0,02478982	1,14E-14	1,51E-10	0,046	0,033	LMPP
SLC12A2	0,01721095	1,16E-14	1,54E-10	0,132	0,147	LMPP
GMIP	0,012383868	1,17E-14	1,55E-10	0,059	0,06	LMPP
RRP1B	-0,154820624	1,17E-14	1,56E-10	0,287	0,485	LMPP
LRRC37A2	0,007850683	1,18E-14	1,57E-10	0,02	0,017	LMPP
LZTS2	0,0081442	1,18E-14	1,57E-10	0,106	0,122	LMPP
LMBRD2	0,013482999	1,20E-14	1,59E-10	0,046	0,043	LMPP
TROVE2	-0,104081662	1,21E-14	1,61E-10	0,364	0,507	LMPP
MFSD10	-0,004270107	1,24E-14	1,65E-10	0,507	0,607	LMPP
EMC6	-0,074759029	1,25E-14	1,66E-10	0,534	0,665	LMPP
KIF18A	0,022550234	1,26E-14	1,67E-10	0,078	0,072	LMPP
PRAM1	-0,113194449	1,26E-14	1,67E-10	0,496	0,647	LMPP
DGKA	0,024554501	1,26E-14	1,68E-10	0,05	0,036	LMPP
IFNGR2	-0,10168681	1,27E-14	1,68E-10	0,175	0,302	LMPP
HS6ST1	-0,000355076	1,27E-14	1,69E-10	0,099	0,125	LMPP
TWF1	0,027135773	1,29E-14	1,71E-10	0,067	0,054	LMPP
ZNF154	0,020952823	1,29E-14	1,72E-10	0,04	0,03	LMPP
ROR2	-0,016997776	1,31E-14	1,74E-10	0,002	0,021	LMPP
TAF2	0,043729578	1,35E-14	1,80E-10	0,127	0,122	LMPP
SSSCA1	0,061602564	1,36E-14	1,80E-10	0,374	0,425	LMPP
MLLT1	0,014523359	1,37E-14	1,82E-10	0,096	0,101	LMPP
SIDT1	0,016052708	1,40E-14	1,86E-10	0,019	0,007	LMPP
DUSP28	-0,007379162	1,41E-14	1,88E-10	0,065	0,087	LMPP
TDRD7	0,015708325	1,44E-14	1,91E-10	0,031	0,021	LMPP
ZNF566	0,031625364	1,48E-14	1,96E-10	0,11	0,108	LMPP
CHAMP1	-0,011926281	1,49E-14	1,98E-10	0,114	0,156	LMPP
SPR	-0,035074851	1,49E-14	1,98E-10	0,005	0,041	LMPP
C7orf26	-0,016947796	1,49E-14	1,98E-10	0,106	0,146	LMPP
ZFP30	0,017332905	1,50E-14	1,99E-10	0,043	0,034	LMPP
GUSB	0,069948543	1,50E-14	1,99E-10	0,521	0,566	LMPP
SCRIB	0,001753939	1,51E-14	2,00E-10	0,048	0,058	LMPP
MS4A3	-0,095322164	1,57E-14	2,09E-10	0,129	0,221	LMPP
RANBP1	-0,231006656	1,58E-14	2,10E-10	0,808	0,946	LMPP
PPOX	-0,058200768	1,59E-14	2,11E-10	0,119	0,205	LMPP
SLC9A3R1	-0,030625864	1,66E-14	2,20E-10	0,338	0,438	LMPP
DDX43	-0,014775613	1,67E-14	2,21E-10	0,002	0,018	LMPP
FAM114A2	0,034114982	1,70E-14	2,25E-10	0,146	0,145	LMPP
GPD2	0,019324189	1,72E-14	2,29E-10	0,057	0,046	LMPP
SCAF1	0,012097731	1,75E-14	2,32E-10	0,065	0,066	LMPP
TTC33	0,039949128	1,76E-14	2,34E-10	0,083	0,06	LMPP
FKBP2	0,120569102	1,79E-14	2,38E-10	0,612	0,657	LMPP
GTF2B	-0,087206543	1,82E-14	2,41E-10	0,333	0,483	LMPP
PIK3CD-AS2	0,02188541	1,84E-14	2,44E-10	0,023	0,008	LMPP
L3MBTL4	0,02622059	1,84E-14	2,45E-10	0,065	0,056	LMPP
ATE1	0,008933398	1,84E-14	2,45E-10	0,101	0,119	LMPP
DCUN1D3	0,009695586	1,85E-14	2,46E-10	0,014	0,006	LMPP
GLE1	0,052727852	1,86E-14	2,47E-10	0,147	0,127	LMPP
ST3GAL5	0,009682217	1,87E-14	2,48E-10	0,031	0,027	LMPP
ZMYM5	0,035619935	1,88E-14	2,49E-10	0,152	0,149	LMPP
UBXN2B	0,035870786	1,88E-14	2,50E-10	0,114	0,106	LMPP
FBXO4	0,105099974	1,91E-14	2,53E-10	0,287	0,265	LMPP
LIMK1	0,021875833	1,94E-14	2,57E-10	0,038	0,024	LMPP
PELI1	0,013494573	1,95E-14	2,59E-10	0,032	0,023	LMPP
AGAP9	0,011510518	2,01E-14	2,67E-10	0,013	0,004	LMPP
TIMM22	0,118905345	2,02E-14	2,68E-10	0,264	0,22	LMPP
NDRG1	0,01390766	2,03E-14	2,70E-10	0,105	0,12	LMPP
AGPAT2	-0,119161747	2,04E-14	2,71E-10	0,344	0,533	LMPP
LINC01560	-0,051809806	2,12E-14	2,81E-10	0,023	0,081	LMPP
HK2	0,020852974	2,15E-14	2,85E-10	0,057	0,048	LMPP
FZD6	0,00908702	2,16E-14	2,87E-10	0,051	0,053	LMPP
SUFU	0,018575396	2,18E-14	2,89E-10	0,032	0,025	LMPP
ENAH	-0,059410538	2,23E-14	2,96E-10	0,02	0,077	LMPP
AGK	0,052117295	2,27E-14	3,01E-10	0,124	0,105	LMPP
FZD1	0,00959716	2,27E-14	3,02E-10	0,023	0,016	LMPP
ZNF329	0,022119156	2,28E-14	3,03E-10	0,045	0,033	LMPP
CLEC5A	0,009630023	2,29E-14	3,04E-10	0,011	0,003	LMPP
ZNF623	0,016537615	2,29E-14	3,05E-10	0,051	0,047	LMPP
PAXIP1	0,013739084	2,33E-14	3,09E-10	0,077	0,075	LMPP
PCID2	0,105126183	2,35E-14	3,12E-10	0,392	0,391	LMPP
PTER	0,019869202	2,41E-14	3,20E-10	0,144	0,156	LMPP
IST1	0,089933396	2,42E-14	3,22E-10	0,282	0,276	LMPP
ZNF512B	0,008450412	2,46E-14	3,27E-10	0,06	0,063	LMPP
PANK2	-0,047616582	2,46E-14	3,27E-10	0,155	0,235	LMPP
SMPD4	0,001504965	2,52E-14	3,35E-10	0,121	0,143	LMPP
C15orf61	-0,095475107	2,59E-14	3,43E-10	0,216	0,361	LMPP
TTN	0,010471806	2,66E-14	3,53E-10	0,019	0,014	LMPP
KIAA1324L	0,013095623	2,66E-14	3,53E-10	0,018	0,009	LMPP
EXOSC8	0,158812066	2,68E-14	3,56E-10	0,583	0,613	LMPP
ARHGAP27	0,019547549	2,69E-14	3,57E-10	0,066	0,066	LMPP
BLNK	0,032116736	2,69E-14	3,57E-10	0,038	0,018	LMPP
PATL1	0,022511111	2,70E-14	3,59E-10	0,098	0,094	LMPP
CCSER2	-0,120985339	2,75E-14	3,65E-10	0,125	0,265	LMPP
LRRC75B	0,011299431	2,79E-14	3,71E-10	0,018	0,01	LMPP
IL12A-AS1	0,007542391	2,84E-14	3,77E-10	0,014	0,009	LMPP
MFF	0,096193093	2,85E-14	3,78E-10	0,53	0,574	LMPP
UEVLD	0,018881932	2,86E-14	3,80E-10	0,023	0,01	LMPP
PLA2G4A	0,018965089	2,92E-14	3,88E-10	0,069	0,062	LMPP
MSRA	-0,148481618	2,96E-14	3,93E-10	0,191	0,367	LMPP
SNAP29	0,06955395	2,97E-14	3,95E-10	0,245	0,246	LMPP
RPUSD4	0,055189573	2,98E-14	3,95E-10	0,225	0,233	LMPP
NMNAT3	0,065795129	2,99E-14	3,97E-10	0,185	0,171	LMPP
TOMM34	0,128993132	3,00E-14	3,99E-10	0,194	0,127	LMPP
TSPAN2	0,032518854	3,03E-14	4,02E-10	0,075	0,06	LMPP
LMBRD1	0,040650667	3,12E-14	4,14E-10	0,149	0,144	LMPP
TOM1L1	0,026692448	3,15E-14	4,18E-10	0,06	0,047	LMPP
ZNF493	0,01540582	3,17E-14	4,21E-10	0,171	0,205	LMPP
KNOP1	0,033184955	3,18E-14	4,22E-10	0,343	0,4	LMPP
CDC123	0,02437312	3,18E-14	4,22E-10	0,63	0,723	LMPP
SLC8A3	0,017454745	3,19E-14	4,23E-10	0,016	0,006	LMPP
TMEM70	0,321248627	3,21E-14	4,26E-10	0,481	0,391	LMPP
RBM4B	-0,004214451	3,22E-14	4,28E-10	0,217	0,284	LMPP
FCGRT	0,145243734	3,25E-14	4,32E-10	0,291	0,241	LMPP
TRAPPC9	0,009504722	3,30E-14	4,38E-10	0,066	0,07	LMPP
CCNF	0,017280399	3,30E-14	4,38E-10	0,052	0,045	LMPP
SIN3B	0,002485027	3,32E-14	4,41E-10	0,043	0,05	LMPP
RNPS1	0,043814662	3,34E-14	4,43E-10	0,777	0,856	LMPP
FBXL22	0,006275792	3,40E-14	4,51E-10	0,021	0,018	LMPP
FBXL19	0,009750898	3,43E-14	4,55E-10	0,039	0,038	LMPP
ZNF624	0,011727071	3,46E-14	4,60E-10	0,023	0,015	LMPP
FAM53B	0,011246933	3,52E-14	4,67E-10	0,042	0,036	LMPP
TANC1	0,015899701	3,56E-14	4,73E-10	0,036	0,027	LMPP
NEGR1	0,005736442	3,57E-14	4,73E-10	0,12	0,147	LMPP
TRAM2	0,015501081	3,58E-14	4,75E-10	0,054	0,049	LMPP
HOMER2	0,012416707	3,62E-14	4,81E-10	0,054	0,05	LMPP
BRPF1	0,01874122	3,63E-14	4,82E-10	0,087	0,089	LMPP
DDX47	0,012259427	3,64E-14	4,83E-10	0,012	0,001	LMPP
SFXN5	0,029230857	3,65E-14	4,84E-10	0,085	0,08	LMPP
TPRKB	0,086782953	3,67E-14	4,87E-10	0,725	0,8	LMPP
TOMM22	0,14409837	3,70E-14	4,91E-10	0,835	0,885	LMPP
NUDT11	-0,050038986	3,74E-14	4,97E-10	0,097	0,172	LMPP
REEP5	0,049332355	3,77E-14	5,00E-10	0,266	0,291	LMPP
HAL	0,025080699	3,77E-14	5,01E-10	0,037	0,019	LMPP
MND1	0,099144426	3,77E-14	5,01E-10	0,308	0,303	LMPP
SLC25A32	0,022634409	3,85E-14	5,11E-10	0,11	0,111	LMPP
APOC1	-0,025802433	3,87E-14	5,13E-10	0,028	0,065	LMPP
GATB	0,083145059	3,87E-14	5,14E-10	0,193	0,162	LMPP
BPHL	0,073883306	4,03E-14	5,35E-10	0,146	0,109	LMPP
A2M-AS1	-0,027679158	4,05E-14	5,37E-10	0,028	0,063	LMPP
TRABD	-0,094430008	4,09E-14	5,43E-10	0,377	0,535	LMPP
KLHDC1	0,020619149	4,12E-14	5,47E-10	0,034	0,022	LMPP
PLGRKT	0,098799203	4,17E-14	5,54E-10	0,358	0,35	LMPP
TBCD	0,014546347	4,28E-14	5,69E-10	0,098	0,104	LMPP
RPN1	0,088685471	4,32E-14	5,74E-10	0,44	0,475	LMPP
BTG3	-0,122593693	4,43E-14	5,88E-10	0,175	0,338	LMPP
LMAN1	0,009107217	4,52E-14	5,99E-10	0,558	0,664	LMPP
HINT3	0,016677226	4,57E-14	6,06E-10	0,092	0,099	LMPP
PLD1	0,026581881	4,68E-14	6,21E-10	0,037	0,02	LMPP
HSDL1	0,023492769	4,69E-14	6,23E-10	0,044	0,029	LMPP
UPF1	0,000733603	4,71E-14	6,25E-10	0,063	0,077	LMPP
GADD45GIP1	-0,484623475	4,79E-14	6,36E-10	0,558	0,917	LMPP
TPRG1L	0,001306846	4,84E-14	6,43E-10	0,043	0,051	LMPP
FTSJ1	-0,009120797	4,85E-14	6,44E-10	0,167	0,222	LMPP
IGHD	0,07708602	5,03E-14	6,68E-10	0,149	0,117	LMPP
KCNMB4	0,014660239	5,05E-14	6,71E-10	0,033	0,027	LMPP
PGM2L1	0,055867576	5,06E-14	6,72E-10	0,137	0,121	LMPP
ZDHHC7	0,009094597	5,08E-14	6,74E-10	0,058	0,058	LMPP
VAMP2	0,072606069	5,08E-14	6,75E-10	0,662	0,743	LMPP
CHUK	0,019224212	5,10E-14	6,77E-10	0,056	0,048	LMPP
WDR54	0,146719658	5,12E-14	6,79E-10	0,5	0,496	LMPP
HACD2	0,0234525	5,20E-14	6,91E-10	0,115	0,122	LMPP
PKNOX1	0,036030275	5,33E-14	7,07E-10	0,128	0,127	LMPP
MED21	-0,068771076	5,53E-14	7,34E-10	0,327	0,453	LMPP
FARP2	0,013401245	5,75E-14	7,63E-10	0,028	0,017	LMPP
LINC01252	0,019895172	5,82E-14	7,72E-10	0,028	0,016	LMPP
ACTN1	-0,109932343	5,84E-14	7,75E-10	0,335	0,507	LMPP
GATA3	-0,04330969	5,97E-14	7,93E-10	0,025	0,071	LMPP
GNL2	-0,06803966	6,00E-14	7,97E-10	0,374	0,496	LMPP
TRAF3IP3	-0,010374738	6,04E-14	8,01E-10	0,349	0,428	LMPP
C2orf49	0,037055885	6,07E-14	8,06E-10	0,097	0,087	LMPP
BORCS8	0,053544671	6,26E-14	8,31E-10	0,132	0,108	LMPP
IDH1	0,04211227	6,28E-14	8,34E-10	0,347	0,397	LMPP
PDE6B	0,048058456	6,29E-14	8,34E-10	0,111	0,091	LMPP
NT5DC1	0,056695579	6,40E-14	8,50E-10	0,277	0,288	LMPP
TRNT1	0,047391827	6,53E-14	8,67E-10	0,227	0,233	LMPP
PUS10	0,023568134	6,68E-14	8,86E-10	0,077	0,068	LMPP
HPSE	0,016997471	6,77E-14	8,98E-10	0,019	0,006	LMPP
RAD51C	0,091678991	6,87E-14	9,11E-10	0,438	0,47	LMPP
RBM41	0,014848492	7,12E-14	9,45E-10	0,111	0,121	LMPP
POFUT1	0,027185568	7,17E-14	9,52E-10	0,062	0,048	LMPP
YES1	0,018438486	7,18E-14	9,53E-10	0,052	0,048	LMPP
CMTR1	0,013744258	7,24E-14	9,61E-10	0,057	0,054	LMPP
BCL2L13	0,025208391	7,31E-14	9,70E-10	0,181	0,206	LMPP
SRFBP1	0,028837482	7,38E-14	9,79E-10	0,33	0,382	LMPP
PPFIBP1	0,028569316	7,47E-14	9,91E-10	0,142	0,159	LMPP
TNFRSF10B	0,007724037	7,53E-14	9,99E-10	0,041	0,039	LMPP
FIG4	0,048669438	7,53E-14	1,00E-09	0,08	0,05	LMPP
SCCPDH	-0,068835883	7,59E-14	1,01E-09	0,751	0,865	LMPP
VPS4A	-0,08342285	7,63E-14	1,01E-09	0,185	0,315	LMPP
CAPN1	0,005517989	7,82E-14	1,04E-09	0,358	0,426	LMPP
ACOX1	0,026721748	7,86E-14	1,04E-09	0,094	0,093	LMPP
RECQL5	0,017713768	7,87E-14	1,04E-09	0,051	0,048	LMPP
PGAP2	0,030794292	8,02E-14	1,06E-09	0,19	0,21	LMPP
ZNF300	0,013532268	8,62E-14	1,14E-09	0,022	0,012	LMPP
DCTN1	0,024916194	8,64E-14	1,15E-09	0,144	0,151	LMPP
IFIT2	-0,078807654	8,65E-14	1,15E-09	0,024	0,087	LMPP
SETD1B	0,028551389	8,66E-14	1,15E-09	0,097	0,094	LMPP
ZNF710	0,012830711	9,09E-14	1,21E-09	0,037	0,034	LMPP
NDUFAF3	0,038748077	9,12E-14	1,21E-09	0,713	0,795	LMPP
MRPL14	0,066804093	9,24E-14	1,23E-09	0,572	0,639	LMPP
MDGA2	-0,039860125	9,26E-14	1,23E-09	0,011	0,052	LMPP
TP53I13	-0,318480282	9,30E-14	1,23E-09	0,168	0,476	LMPP
ZNF462	-0,062727981	9,50E-14	1,26E-09	0,049	0,122	LMPP
NAF1	0,03322888	9,59E-14	1,27E-09	0,152	0,158	LMPP
C12orf29	0,029369214	9,67E-14	1,28E-09	0,158	0,166	LMPP
ZNF398	0,008310353	9,67E-14	1,28E-09	0,034	0,032	LMPP
MRRF	-0,043940454	9,86E-14	1,31E-09	0,184	0,271	LMPP
MRFAP1	-0,124982767	9,99E-14	1,33E-09	0,699	0,832	LMPP
TCTEX1D2	0,111420394	1,01E-13	1,34E-09	0,324	0,311	LMPP
INPP5E	0,008724063	1,04E-13	1,37E-09	0,041	0,039	LMPP
MAN2B2	0,006846622	1,04E-13	1,38E-09	0,062	0,063	LMPP
KLHL23	-0,003394117	1,06E-13	1,41E-09	0,288	0,361	LMPP
APRT	0,04560668	1,06E-13	1,41E-09	0,923	0,956	LMPP
RAB18	0,110933659	1,07E-13	1,42E-09	0,331	0,312	LMPP
ASB2	-0,024484897	1,08E-13	1,44E-09	0,004	0,031	LMPP
MTX2	0,074345526	1,09E-13	1,45E-09	0,336	0,351	LMPP
BRPF3	0,015426039	1,09E-13	1,45E-09	0,028	0,019	LMPP
BAHD1	0,01623982	1,10E-13	1,46E-09	0,034	0,025	LMPP
NPAT	0,013891165	1,12E-13	1,49E-09	0,108	0,127	LMPP
ATG12	0,060078221	1,12E-13	1,49E-09	0,327	0,355	LMPP
TCEA2	-0,251467198	1,14E-13	1,51E-09	0,217	0,483	LMPP
SIVA1	-0,18798616	1,14E-13	1,52E-09	0,781	0,901	LMPP
RELL2	-0,044172875	1,15E-13	1,52E-09	0,009	0,052	LMPP
GANAB	-0,055653848	1,15E-13	1,52E-09	0,381	0,499	LMPP
FAM129C	0,017515175	1,17E-13	1,56E-09	0,016	0,004	LMPP
ZBTB26	0,02474465	1,18E-13	1,57E-09	0,04	0,025	LMPP
CALN1	-0,00627461	1,19E-13	1,57E-09	0,127	0,165	LMPP
FASTKD3	0,060807767	1,21E-13	1,60E-09	0,122	0,092	LMPP
NUDT15	0,060428576	1,23E-13	1,63E-09	0,187	0,175	LMPP
NR6A1	0,040877258	1,24E-13	1,64E-09	0,137	0,133	LMPP
CHORDC1	0,026139806	1,24E-13	1,64E-09	0,305	0,361	LMPP
UTP15	0,027169188	1,25E-13	1,66E-09	0,073	0,063	LMPP
SEC23B	0,070232568	1,26E-13	1,67E-09	0,199	0,168	LMPP
ZNF226	0,057411667	1,27E-13	1,68E-09	0,162	0,151	LMPP
ALG5	0,168206133	1,27E-13	1,69E-09	0,467	0,439	LMPP
FOXJ3	0,014630927	1,27E-13	1,69E-09	0,104	0,118	LMPP
LHFPL4	0,010127305	1,28E-13	1,70E-09	0,009	0,001	LMPP
SYNE1	0,005882804	1,28E-13	1,70E-09	0,104	0,124	LMPP
C2CD3	0,01546771	1,31E-13	1,74E-09	0,042	0,033	LMPP
LIMCH1	-0,048587126	1,31E-13	1,74E-09	0,015	0,061	LMPP
MRPL41	-0,254521778	1,32E-13	1,75E-09	0,391	0,659	LMPP
TMEM242	0,109621237	1,32E-13	1,76E-09	0,284	0,253	LMPP
FOXRED1	0,061794937	1,33E-13	1,76E-09	0,182	0,163	LMPP
PPWD1	0,063889519	1,34E-13	1,78E-09	0,192	0,173	LMPP
MPZ	-0,023384766	1,35E-13	1,80E-09	0,02	0,052	LMPP
SPIN3	0,01166793	1,36E-13	1,80E-09	0,012	0,003	LMPP
TRIM22	-0,009828417	1,36E-13	1,81E-09	0,243	0,293	LMPP
GABPB2	0,029568091	1,39E-13	1,84E-09	0,086	0,075	LMPP
USP32	-0,072054172	1,42E-13	1,88E-09	0,103	0,206	LMPP
DTNBP1	-0,14091531	1,44E-13	1,91E-09	0,258	0,424	LMPP
TAS2R30	0,008422885	1,45E-13	1,93E-09	0,008	0,001	LMPP
TVP23A	-0,020842984	1,48E-13	1,97E-09	0,003	0,025	LMPP
C4orf3	0,197326785	1,50E-13	1,99E-09	0,819	0,856	LMPP
MYLK-AS1	-0,043959258	1,50E-13	1,99E-09	0,086	0,155	LMPP
SLC40A1	0,041008881	1,52E-13	2,01E-09	0,265	0,297	LMPP
NAP1L3	-0,080635873	1,53E-13	2,03E-09	0,101	0,205	LMPP
SERINC5	0,039198339	1,56E-13	2,07E-09	0,112	0,105	LMPP
ZFR	-0,025087425	1,56E-13	2,08E-09	0,334	0,441	LMPP
WFDC1	0,012771262	1,56E-13	2,08E-09	0,018	0,008	LMPP
SLA	0,030052082	1,58E-13	2,10E-09	0,258	0,297	LMPP
LANCL2	0,017063822	1,61E-13	2,13E-09	0,062	0,058	LMPP
GPSM2	-0,073502096	1,64E-13	2,18E-09	0,289	0,407	LMPP
DOK4	0,016293712	1,68E-13	2,23E-09	0,029	0,02	LMPP
FADS2	0,023123734	1,68E-13	2,23E-09	0,108	0,113	LMPP
C8orf59	0,079664142	1,68E-13	2,23E-09	0,844	0,906	LMPP
ZNF510	0,009966723	1,70E-13	2,25E-09	0,033	0,033	LMPP
ZFAND3	0,012299694	1,70E-13	2,26E-09	0,09	0,096	LMPP
ZNF318	0,01748777	1,70E-13	2,26E-09	0,039	0,028	LMPP
LFNG	0,010976312	1,73E-13	2,29E-09	0,012	0,004	LMPP
CSNK1A1	-0,060742896	1,74E-13	2,31E-09	0,63	0,767	LMPP
MRPL35	0,047931932	1,74E-13	2,31E-09	0,277	0,307	LMPP
SLC25A1	-0,064241514	1,78E-13	2,36E-09	0,222	0,328	LMPP
CLEC12A	0,126190107	1,87E-13	2,48E-09	0,254	0,223	LMPP
C1orf35	-0,241428581	1,87E-13	2,48E-09	0,322	0,563	LMPP
TXNDC5	0,008248724	1,87E-13	2,48E-09	0,008	0,001	LMPP
YTHDF3	-1,71E-05	1,90E-13	2,52E-09	0,129	0,16	LMPP
ADARB1	0,022844075	1,91E-13	2,53E-09	0,058	0,052	LMPP
HSF2	0,047436995	1,93E-13	2,56E-09	0,152	0,141	LMPP
HBS1L	0,020279111	1,95E-13	2,59E-09	0,241	0,264	LMPP
ZNF280D	-0,017255652	1,99E-13	2,64E-09	0,191	0,255	LMPP
HADHB	0,099474522	1,99E-13	2,65E-09	0,687	0,738	LMPP
NVL	-0,075291901	2,01E-13	2,67E-09	0,127	0,222	LMPP
SBF1	0,012599638	2,01E-13	2,67E-09	0,044	0,04	LMPP
ERI3	-0,117312792	2,06E-13	2,74E-09	0,354	0,51	LMPP
ENPP4	0,026366976	2,11E-13	2,80E-09	0,047	0,034	LMPP
SIMC1	0,00339489	2,11E-13	2,81E-09	0,053	0,064	LMPP
DDX24	0,028190014	2,14E-13	2,85E-09	0,622	0,727	LMPP
CASP1	-0,025181611	2,15E-13	2,85E-09	0,307	0,406	LMPP
WDR76	0,039156901	2,19E-13	2,90E-09	0,19	0,195	LMPP
H2AFV	-0,38613804	2,20E-13	2,92E-09	0,736	0,935	LMPP
GTF2F2	0,085610208	2,21E-13	2,94E-09	0,408	0,431	LMPP
THRAP3	-0,178485645	2,23E-13	2,97E-09	0,805	0,922	LMPP
METAP1	0,025026408	2,28E-13	3,02E-09	0,2	0,22	LMPP
TTC1	0,154177487	2,32E-13	3,08E-09	0,532	0,547	LMPP
TRAF4	-0,002590598	2,32E-13	3,08E-09	0,04	0,048	LMPP
ZNF638	-0,027180814	2,32E-13	3,08E-09	0,371	0,477	LMPP
GCA	0,069589914	2,34E-13	3,11E-09	0,461	0,505	LMPP
PLEKHG4	0,013140664	2,37E-13	3,15E-09	0,031	0,023	LMPP
MRPS33	0,185797207	2,39E-13	3,17E-09	0,685	0,709	LMPP
MICB	0,030988534	2,40E-13	3,18E-09	0,058	0,037	LMPP
CHSY1	0,001612437	2,40E-13	3,19E-09	0,133	0,159	LMPP
SYTL1	-0,169971918	2,41E-13	3,20E-09	0,254	0,477	LMPP
IFT27	-0,029349027	2,44E-13	3,24E-09	0,268	0,367	LMPP
MSANTD2	0,008690697	2,46E-13	3,26E-09	0,017	0,012	LMPP
ZNF345	0,033998269	2,49E-13	3,30E-09	0,064	0,05	LMPP
SENP5	0,023571976	2,52E-13	3,35E-09	0,123	0,129	LMPP
PYURF	-0,158306635	2,53E-13	3,36E-09	0,769	0,913	LMPP
WIPF2	0,030160272	2,53E-13	3,36E-09	0,15	0,153	LMPP
CHFR	0,029122086	2,54E-13	3,38E-09	0,082	0,069	LMPP
ATP11C	0,012253081	2,55E-13	3,39E-09	0,113	0,132	LMPP
SUCLG1	-0,032142377	2,57E-13	3,42E-09	0,668	0,79	LMPP
SLC2A11	0,022949923	2,59E-13	3,44E-09	0,075	0,072	LMPP
NR1H3	-0,052050127	2,61E-13	3,47E-09	0,075	0,145	LMPP
DCAF5	0,006801728	2,64E-13	3,50E-09	0,138	0,17	LMPP
MIA3	-0,030979551	2,72E-13	3,60E-09	0,221	0,292	LMPP
BMPR1B	-0,034692044	2,74E-13	3,63E-09	0,015	0,055	LMPP
NEURL1B	0,004799398	2,74E-13	3,63E-09	0,079	0,091	LMPP
P2RY8	-0,040175192	2,82E-13	3,75E-09	0,245	0,329	LMPP
METTL8	0,037278678	2,84E-13	3,77E-09	0,164	0,166	LMPP
MRPS34	-0,415916921	2,84E-13	3,78E-09	0,494	0,833	LMPP
COPZ1	0,026188493	2,89E-13	3,83E-09	0,477	0,569	LMPP
TMEM80	0,072884229	2,89E-13	3,84E-09	0,202	0,19	LMPP
HLCS	0,017878199	2,90E-13	3,84E-09	0,037	0,03	LMPP
DDX1	0,16781881	2,93E-13	3,89E-09	0,534	0,528	LMPP
DNAJB1	0,091404824	2,96E-13	3,93E-09	0,258	0,25	LMPP
SNX32	-0,022010493	2,96E-13	3,93E-09	0,022	0,05	LMPP
C2orf76	-0,030191022	2,98E-13	3,95E-09	0,164	0,235	LMPP
ARAF	-0,010931604	2,98E-13	3,96E-09	0,168	0,224	LMPP
SLC1A4	0,00603873	2,98E-13	3,96E-09	0,077	0,089	LMPP
ARHGEF9	0,025757564	2,98E-13	3,96E-09	0,081	0,079	LMPP
LAMTOR3	0,077926588	2,99E-13	3,97E-09	0,225	0,205	LMPP
PLTP	0,107606147	3,01E-13	4,00E-09	0,17	0,114	LMPP
TC2N	-0,029223111	3,04E-13	4,03E-09	0,018	0,051	LMPP
LRRC59	0,076600938	3,05E-13	4,05E-09	0,411	0,44	LMPP
IFIT5	-0,1025062	3,06E-13	4,06E-09	0,07	0,179	LMPP
TACO1	-0,019582818	3,08E-13	4,09E-09	0,114	0,168	LMPP
IFIH1	-0,133899334	3,09E-13	4,10E-09	0,098	0,239	LMPP
PPP4R2	0,030337298	3,13E-13	4,16E-09	0,394	0,472	LMPP
ETAA1	0,012433147	3,18E-13	4,23E-09	0,097	0,111	LMPP
GSTM2	0,012714043	3,19E-13	4,24E-09	0,018	0,007	LMPP
SLC36A1	0,00918624	3,24E-13	4,31E-09	0,013	0,005	LMPP
NBPF14	-0,054196766	3,29E-13	4,37E-09	0,046	0,11	LMPP
PPM1B	-0,011163721	3,32E-13	4,40E-09	0,202	0,262	LMPP
NHLRC1	0,012130735	3,34E-13	4,43E-09	0,019	0,011	LMPP
ARHGAP25	0,032898871	3,38E-13	4,48E-09	0,213	0,237	LMPP
KIF14	0,015111109	3,46E-13	4,59E-09	0,085	0,092	LMPP
LYRM1	0,124749877	3,50E-13	4,65E-09	0,288	0,258	LMPP
SDR39U1	0,069731528	3,53E-13	4,69E-09	0,37	0,417	LMPP
TRG-AS1	-0,067434746	3,55E-13	4,71E-09	0,082	0,164	LMPP
PALD1	0,015667676	3,56E-13	4,73E-09	0,027	0,018	LMPP
WWP2	0,022281167	3,71E-13	4,92E-09	0,058	0,049	LMPP
PPCDC	0,022857406	3,73E-13	4,95E-09	0,098	0,1	LMPP
STX4	0,059166114	3,83E-13	5,09E-09	0,242	0,248	LMPP
MRPS23	0,107063586	4,07E-13	5,40E-09	0,601	0,644	LMPP
C17orf80	0,01742698	4,17E-13	5,54E-09	0,07	0,072	LMPP
MAN2B1	0,018078151	4,18E-13	5,55E-09	0,049	0,043	LMPP
TP53RK	-0,001171491	4,24E-13	5,63E-09	0,115	0,153	LMPP
DAP	-0,073084478	4,25E-13	5,64E-09	0,184	0,294	LMPP
DTWD2	0,011885844	4,25E-13	5,65E-09	0,033	0,029	LMPP
PDCD6	0,060320582	4,26E-13	5,65E-09	0,802	0,878	LMPP
ATG13	0,035034357	4,26E-13	5,66E-09	0,12	0,116	LMPP
GOLIM4	-0,082093196	4,35E-13	5,77E-09	0,303	0,447	LMPP
PRKCZ	-0,042205102	4,39E-13	5,83E-09	0,014	0,059	LMPP
RARS	0,141791701	4,41E-13	5,86E-09	0,444	0,433	LMPP
ZNF500	0,027563722	4,50E-13	5,98E-09	0,064	0,052	LMPP
RNASE6	0,050307476	4,55E-13	6,04E-09	0,052	0,017	LMPP
ZNF839	0,011181018	4,58E-13	6,08E-09	0,04	0,036	LMPP
CACTIN	0,002572137	4,61E-13	6,12E-09	0,036	0,043	LMPP
MANSC1	-0,042264082	4,64E-13	6,16E-09	0,046	0,1	LMPP
RAB40C	-0,006615707	4,68E-13	6,21E-09	0,062	0,079	LMPP
GPX4	-0,046542287	4,68E-13	6,22E-09	0,893	0,969	LMPP
NUBPL	0,031715476	4,69E-13	6,22E-09	0,095	0,084	LMPP
DIAPH2	0,022059913	4,72E-13	6,26E-09	0,196	0,222	LMPP
IFNGR1	0,076841761	4,77E-13	6,34E-09	0,228	0,214	LMPP
GRHPR	0,026447091	4,79E-13	6,36E-09	0,637	0,735	LMPP
RAB20	-0,022485777	4,94E-13	6,56E-09	0,025	0,057	LMPP
NDUFB8	0,156931379	5,00E-13	6,63E-09	0,868	0,907	LMPP
PI4K2B	0,003537504	5,01E-13	6,65E-09	0,051	0,055	LMPP
PLEKHB1	-0,012734827	5,04E-13	6,69E-09	0,011	0,029	LMPP
UBE2J2	-0,302684266	5,09E-13	6,76E-09	0,197	0,498	LMPP
ZNF845	0,010907163	5,09E-13	6,76E-09	0,021	0,015	LMPP
METTL2A	0,033001855	5,13E-13	6,80E-09	0,137	0,139	LMPP
ATP13A1	0,004912262	5,15E-13	6,84E-09	0,085	0,099	LMPP
CHIC1	0,012060044	5,23E-13	6,94E-09	0,02	0,011	LMPP
FAM122C	0,027612308	5,25E-13	6,98E-09	0,05	0,035	LMPP
ZFAND2B	-0,076947069	5,27E-13	6,99E-09	0,349	0,489	LMPP
ZNF197	0,019774237	5,32E-13	7,06E-09	0,053	0,044	LMPP
DANT2	0,010952001	5,33E-13	7,07E-09	0,05	0,051	LMPP
MALSU1	0,080369735	5,38E-13	7,14E-09	0,508	0,553	LMPP
NEK4	0,018178546	5,53E-13	7,34E-09	0,091	0,087	LMPP
DYNC2H1	0,011376182	5,54E-13	7,36E-09	0,016	0,007	LMPP
AGAP2	0,000244829	5,63E-13	7,48E-09	0,061	0,07	LMPP
FOXO1	0,013872467	5,66E-13	7,52E-09	0,034	0,031	LMPP
NAE1	0,193264197	5,67E-13	7,52E-09	0,559	0,547	LMPP
ELP5	-0,063118148	5,77E-13	7,67E-09	0,446	0,576	LMPP
MEF2C-AS1	0,031671775	5,88E-13	7,80E-09	0,111	0,11	LMPP
MIIP	0,067631283	5,91E-13	7,84E-09	0,166	0,144	LMPP
DDA1	0,001643656	5,94E-13	7,89E-09	0,22	0,28	LMPP
CD40	0,013863601	5,96E-13	7,92E-09	0,021	0,012	LMPP
ATF1	-0,05872832	6,08E-13	8,07E-09	0,24	0,35	LMPP
ASH2L	0,103244216	6,15E-13	8,16E-09	0,29	0,265	LMPP
MOGS	-0,069510621	6,21E-13	8,25E-09	0,141	0,242	LMPP
C5orf66	0,008367958	6,30E-13	8,36E-09	0,007	0,001	LMPP
TET1	0,022337374	6,33E-13	8,40E-09	0,038	0,028	LMPP
ST8SIA6	0,007100726	6,36E-13	8,44E-09	0,036	0,038	LMPP
MRPL45	-0,046654509	6,40E-13	8,50E-09	0,47	0,592	LMPP
PTK7	0,001445338	6,46E-13	8,57E-09	0,085	0,104	LMPP
ACSL5	0,0389205	6,46E-13	8,58E-09	0,183	0,193	LMPP
POLR2D	0,029420235	6,50E-13	8,63E-09	0,293	0,336	LMPP
USP46-AS1	0,007225138	6,53E-13	8,67E-09	0,01	0,004	LMPP
SDK2	0,014099443	6,54E-13	8,68E-09	0,109	0,129	LMPP
GATAD2B	0,011074389	6,57E-13	8,72E-09	0,149	0,177	LMPP
SMYD2	0,02436972	6,62E-13	8,79E-09	0,083	0,084	LMPP
PCIF1	0,108281872	6,64E-13	8,81E-09	0,169	0,12	LMPP
MESP1	-0,041738677	6,69E-13	8,88E-09	0,06	0,113	LMPP
PFKFB2	0,013749085	6,72E-13	8,92E-09	0,026	0,019	LMPP
HOXA9	-0,06123835	6,84E-13	9,08E-09	0,276	0,415	LMPP
SRPRB	0,092327808	6,87E-13	9,12E-09	0,392	0,407	LMPP
POLR2G	0,169684081	6,90E-13	9,16E-09	0,7	0,746	LMPP
SSH3	0,032249271	7,02E-13	9,31E-09	0,07	0,055	LMPP
HYLS1	-0,045831654	7,18E-13	9,53E-09	0,074	0,134	LMPP
ZNF28	0,019378416	7,27E-13	9,66E-09	0,032	0,022	LMPP
FAAP100	-0,005438729	7,31E-13	9,70E-09	0,091	0,107	LMPP
GPR12	-0,005705813	7,42E-13	9,85E-09	0,039	0,053	LMPP
DHRS4	-0,018142459	7,43E-13	9,86E-09	0,221	0,302	LMPP
PAN3-AS1	0,003839978	7,48E-13	9,93E-09	0,026	0,027	LMPP
SLC4A2	0,010031489	7,54E-13	1,00E-08	0,06	0,062	LMPP
PPP6R2	0,00324095	7,58E-13	1,01E-08	0,068	0,079	LMPP
ALDH4A1	0,034407336	7,62E-13	1,01E-08	0,043	0,015	LMPP
GGCT	0,0530957	7,68E-13	1,02E-08	0,741	0,825	LMPP
RITA1	-0,043501351	7,97E-13	1,06E-08	0,156	0,242	LMPP
CD58	0,165548463	8,08E-13	1,07E-08	0,315	0,255	LMPP
SLC10A7	0,018857874	8,19E-13	1,09E-08	0,034	0,025	LMPP
SPATC1L	-0,128979934	8,25E-13	1,09E-08	0,15	0,324	LMPP
DERL1	0,055037084	8,28E-13	1,10E-08	0,307	0,323	LMPP
IBA57	0,009039146	8,31E-13	1,10E-08	0,053	0,058	LMPP
DENND1C	0,069442774	8,34E-13	1,11E-08	0,101	0,064	LMPP
CAMK2G	-0,042308977	8,50E-13	1,13E-08	0,255	0,354	LMPP
FBXO28	0,017949357	8,51E-13	1,13E-08	0,097	0,108	LMPP
STK19	0,045759547	8,63E-13	1,15E-08	0,173	0,174	LMPP
PPP1R9B	0,014415086	8,68E-13	1,15E-08	0,055	0,051	LMPP
RAB2B	0,024416181	8,69E-13	1,15E-08	0,078	0,074	LMPP
RAB2A	-0,012415259	8,82E-13	1,17E-08	0,581	0,705	LMPP
TNFRSF4	-0,042167429	8,93E-13	1,19E-08	0,007	0,038	LMPP
VPREB1	0,153932019	8,95E-13	1,19E-08	0,273	0,226	LMPP
ZDHHC23	0,007094403	9,04E-13	1,20E-08	0,031	0,029	LMPP
RTN3	0,043569178	9,09E-13	1,21E-08	0,576	0,665	LMPP
NUDT17	-0,039657649	9,09E-13	1,21E-08	0,048	0,102	LMPP
DYNLT1	-0,013833147	9,26E-13	1,23E-08	0,595	0,711	LMPP
METTL5	0,090098276	9,28E-13	1,23E-08	0,631	0,692	LMPP
HGF	0,037913996	9,28E-13	1,23E-08	0,126	0,126	LMPP
TEX2	0,015926574	9,28E-13	1,23E-08	0,048	0,043	LMPP
NUP50	-0,032818802	9,35E-13	1,24E-08	0,236	0,319	LMPP
ADPRHL1	0,007618891	9,35E-13	1,24E-08	0,007	0,001	LMPP
LCMT1	-0,030499617	9,61E-13	1,28E-08	0,406	0,517	LMPP
NAGA	0,055630079	9,74E-13	1,29E-08	0,11	0,085	LMPP
WDR61	0,22451296	9,82E-13	1,30E-08	0,617	0,592	LMPP
DENND6B	0,040738626	9,99E-13	1,33E-08	0,175	0,191	LMPP
TRIM47	0,006747979	1,00E-12	1,33E-08	0,096	0,119	LMPP
AFAP1L2	0,020461688	1,00E-12	1,33E-08	0,025	0,012	LMPP
USB1	-0,048883828	1,00E-12	1,33E-08	0,151	0,234	LMPP
CENPF	0,008094186	1,02E-12	1,35E-08	0,387	0,451	LMPP
HSPA1A	-0,053394318	1,02E-12	1,36E-08	0,292	0,396	LMPP
PTCH2	-0,024791667	1,03E-12	1,37E-08	0,017	0,048	LMPP
MAPKAPK5-AS1	0,025458516	1,04E-12	1,37E-08	0,271	0,328	LMPP
SEMA4A	0,05146753	1,04E-12	1,38E-08	0,091	0,061	LMPP
SMIM14	0,06313381	1,05E-12	1,39E-08	0,126	0,101	LMPP
STARD3	-0,056824942	1,07E-12	1,43E-08	0,177	0,275	LMPP
EXOSC5	-0,025473278	1,10E-12	1,47E-08	0,475	0,591	LMPP
DNAJC17	0,040094059	1,11E-12	1,47E-08	0,152	0,152	LMPP
TEX261	0,006422309	1,11E-12	1,47E-08	0,078	0,09	LMPP
PEAK1	0,020898422	1,11E-12	1,48E-08	0,039	0,028	LMPP
TAF6	-0,02818646	1,12E-12	1,49E-08	0,187	0,263	LMPP
DSG2	-0,024307538	1,12E-12	1,49E-08	0,137	0,194	LMPP
FBXW4	0,005308548	1,13E-12	1,50E-08	0,06	0,068	LMPP
MAP7	0,091231305	1,15E-12	1,52E-08	0,434	0,463	LMPP
DEDD	-0,063348652	1,21E-12	1,61E-08	0,085	0,168	LMPP
CCDC149	0,016077331	1,23E-12	1,64E-08	0,035	0,031	LMPP
ZNF700	0,027644092	1,23E-12	1,64E-08	0,044	0,025	LMPP
MCF2L2	0,007892158	1,24E-12	1,65E-08	0,023	0,02	LMPP
ARMCX3	0,041766682	1,25E-12	1,66E-08	0,227	0,248	LMPP
SLC39A7	0,034153174	1,26E-12	1,67E-08	0,155	0,155	LMPP
PIP5K1C	0,011054727	1,27E-12	1,68E-08	0,033	0,029	LMPP
ZFP3	0,013891829	1,27E-12	1,69E-08	0,024	0,016	LMPP
LCN6	0,009552649	1,28E-12	1,70E-08	0,007	0	LMPP
EHD4	0,014023254	1,28E-12	1,70E-08	0,026	0,016	LMPP
C15orf39	0,011266503	1,29E-12	1,71E-08	0,128	0,152	LMPP
RAG1	0,014784021	1,29E-12	1,71E-08	0,015	0,006	LMPP
PEX2	0,052358293	1,30E-12	1,73E-08	0,251	0,264	LMPP
DNAJC2	0,063932413	1,31E-12	1,73E-08	0,569	0,639	LMPP
GCNT1	0,002456681	1,31E-12	1,74E-08	0,19	0,234	LMPP
ZGRF1	0,013831711	1,33E-12	1,76E-08	0,071	0,073	LMPP
VARS2	0,024928859	1,35E-12	1,79E-08	0,076	0,066	LMPP
FADD	-0,155488736	1,35E-12	1,80E-08	0,101	0,269	LMPP
ZNF280C	0,012049433	1,37E-12	1,82E-08	0,034	0,029	LMPP
GFM1	0,037631879	1,38E-12	1,83E-08	0,18	0,179	LMPP
BEND6	0,001893297	1,40E-12	1,86E-08	0,045	0,055	LMPP
TACC3	-0,059858782	1,41E-12	1,88E-08	0,418	0,548	LMPP
ANKLE1	-0,110822908	1,44E-12	1,91E-08	0,056	0,169	LMPP
UFC1	-0,027774184	1,44E-12	1,91E-08	0,903	0,958	LMPP
PPP1R3B	0,01441783	1,47E-12	1,96E-08	0,021	0,012	LMPP
C11orf49	0,086708282	1,48E-12	1,96E-08	0,225	0,215	LMPP
PHF12	0,00737461	1,50E-12	1,98E-08	0,085	0,093	LMPP
PMS2	0,027711812	1,54E-12	2,05E-08	0,146	0,148	LMPP
YOD1	0,009668538	1,55E-12	2,05E-08	0,038	0,036	LMPP
PHLDA1	0,008265545	1,58E-12	2,10E-08	0,007	0,001	LMPP
RPA4	0,013313743	1,59E-12	2,11E-08	0,02	0,01	LMPP
BOP1	-0,278216821	1,60E-12	2,12E-08	0,146	0,416	LMPP
ITGA9	0,006307845	1,64E-12	2,18E-08	0,062	0,074	LMPP
ZFP69B	0,01358824	1,66E-12	2,20E-08	0,02	0,01	LMPP
GMEB2	0,015410815	1,66E-12	2,21E-08	0,034	0,028	LMPP
LONP1	-0,05338876	1,69E-12	2,24E-08	0,125	0,196	LMPP
TXNIP	-0,326915915	1,70E-12	2,25E-08	0,5	0,774	LMPP
DOLK	-0,04001255	1,70E-12	2,26E-08	0,041	0,091	LMPP
DNAJC18	0,035351272	1,72E-12	2,28E-08	0,081	0,067	LMPP
NDUFB7	-0,124456087	1,77E-12	2,35E-08	0,787	0,907	LMPP
PFKL	-0,017518142	1,78E-12	2,37E-08	0,417	0,516	LMPP
NSUN4	0,014820071	1,83E-12	2,43E-08	0,117	0,136	LMPP
CRIPT	0,13996077	1,84E-12	2,44E-08	0,389	0,377	LMPP
COX6A1	0,208554682	1,85E-12	2,46E-08	0,934	0,966	LMPP
CMTM8	-0,02019642	1,87E-12	2,48E-08	0,051	0,081	LMPP
ZNF587B	0,012945336	1,87E-12	2,48E-08	0,033	0,027	LMPP
GPN3	0,129715473	1,87E-12	2,49E-08	0,446	0,441	LMPP
ABCC5	0,040512883	1,88E-12	2,49E-08	0,09	0,075	LMPP
GOLGA8A	0,015492248	1,89E-12	2,51E-08	0,066	0,066	LMPP
INPP4B	-0,013875345	1,91E-12	2,53E-08	0,107	0,148	LMPP
NDN	-0,116324149	1,91E-12	2,53E-08	0,116	0,25	LMPP
DOK1	-0,090190851	1,93E-12	2,56E-08	0,216	0,344	LMPP
PER3	0,013656279	1,94E-12	2,58E-08	0,011	0,001	LMPP
RBM45	0,055185244	2,00E-12	2,66E-08	0,113	0,084	LMPP
SS18L2	0,201408551	2,02E-12	2,69E-08	0,604	0,598	LMPP
PPP1R7	0,114420936	2,04E-12	2,70E-08	0,533	0,566	LMPP
R3HCC1	-0,095627102	2,05E-12	2,72E-08	0,28	0,414	LMPP
PGM3	0,025505901	2,06E-12	2,73E-08	0,078	0,066	LMPP
P2RY1	0,00734215	2,06E-12	2,73E-08	0,034	0,031	LMPP
POLR3H	0,030177815	2,09E-12	2,77E-08	0,149	0,166	LMPP
FURIN	0,011883572	2,09E-12	2,77E-08	0,067	0,071	LMPP
ILK	0,104061581	2,12E-12	2,82E-08	0,305	0,289	LMPP
CHCHD1	0,01511816	2,13E-12	2,82E-08	0,58	0,668	LMPP
LGMN	0,01859123	2,13E-12	2,83E-08	0,018	0,004	LMPP
SLC35B2	-0,021380053	2,22E-12	2,94E-08	0,213	0,29	LMPP
DHRS13	-0,084421744	2,22E-12	2,95E-08	0,043	0,136	LMPP
ZNF142	0,013269356	2,22E-12	2,95E-08	0,035	0,029	LMPP
MRPL22	0,042986634	2,22E-12	2,95E-08	0,63	0,72	LMPP
RAB11B	0,047263695	2,23E-12	2,96E-08	0,368	0,42	LMPP
POLR3E	0,026948049	2,27E-12	3,02E-08	0,208	0,24	LMPP
EME2	0,014024707	2,27E-12	3,02E-08	0,02	0,01	LMPP
TOE1	-0,100568719	2,28E-12	3,02E-08	0,213	0,348	LMPP
CAMKK2	-0,079634825	2,29E-12	3,04E-08	0,203	0,321	LMPP
TRPV1	0,010963713	2,30E-12	3,06E-08	0,016	0,009	LMPP
CLHC1	0,02543769	2,32E-12	3,08E-08	0,042	0,026	LMPP
LMLN	0,015246726	2,34E-12	3,10E-08	0,025	0,015	LMPP
LINC01311	-0,027401613	2,38E-12	3,16E-08	0,007	0,036	LMPP
WDYHV1	-0,045051132	2,38E-12	3,16E-08	0,132	0,213	LMPP
OGG1	0,057051185	2,38E-12	3,16E-08	0,117	0,103	LMPP
ZNF619	0,016799924	2,41E-12	3,21E-08	0,025	0,014	LMPP
MTIF3	0,131406221	2,48E-12	3,29E-08	0,614	0,658	LMPP
MYPOP	-0,100891536	2,48E-12	3,30E-08	0,044	0,151	LMPP
KCNQ5	0,001028577	2,48E-12	3,30E-08	0,066	0,079	LMPP
RNF8	-0,100952125	2,58E-12	3,42E-08	0,264	0,413	LMPP
MZB1	-0,139175855	2,58E-12	3,43E-08	0,713	0,826	LMPP
GMDS	-0,189481017	2,72E-12	3,61E-08	0,171	0,385	LMPP
TOMM5	-0,099891553	2,76E-12	3,67E-08	0,215	0,342	LMPP
DPP8	0,013315246	2,77E-12	3,68E-08	0,168	0,184	LMPP
PHC1	0,018450201	2,79E-12	3,70E-08	0,059	0,053	LMPP
ADAM8	-0,05396532	2,80E-12	3,71E-08	0,032	0,089	LMPP
ZC3H15	0,102542143	2,83E-12	3,76E-08	0,747	0,801	LMPP
MECR	0,094941597	2,84E-12	3,77E-08	0,181	0,142	LMPP
NPHP4	0,010675133	2,85E-12	3,78E-08	0,015	0,006	LMPP
TDP1	0,035796262	2,86E-12	3,80E-08	0,137	0,138	LMPP
ASNSD1	0,067681454	2,88E-12	3,82E-08	0,331	0,348	LMPP
PAK1	0,072633209	2,92E-12	3,88E-08	0,21	0,188	LMPP
RFX1	0,032758126	2,94E-12	3,91E-08	0,071	0,055	LMPP
NIP7	0,054094932	2,94E-12	3,91E-08	0,362	0,392	LMPP
RBM43	0,01454613	2,95E-12	3,91E-08	0,09	0,104	LMPP
POLR2E	0,189016207	2,97E-12	3,94E-08	0,658	0,652	LMPP
COBLL1	-0,013896975	2,99E-12	3,97E-08	0,067	0,099	LMPP
RCE1	-0,108939991	3,01E-12	3,99E-08	0,073	0,201	LMPP
HDDC3	0,095867532	3,03E-12	4,02E-08	0,362	0,373	LMPP
ZNF704	0,01954973	3,03E-12	4,02E-08	0,062	0,057	LMPP
BROX	0,013190192	3,08E-12	4,09E-08	0,193	0,228	LMPP
MED8	-0,075570491	3,08E-12	4,09E-08	0,197	0,313	LMPP
CSPP1	0,014479041	3,09E-12	4,10E-08	0,21	0,253	LMPP
ARMC1	0,031772492	3,09E-12	4,10E-08	0,281	0,309	LMPP
RGS3	0,029277385	3,14E-12	4,17E-08	0,066	0,052	LMPP
CYTIP	0,079208625	3,15E-12	4,19E-08	0,19	0,176	LMPP
CCDC180	0,015786369	3,18E-12	4,22E-08	0,037	0,028	LMPP
NAA16	0,050429521	3,19E-12	4,24E-08	0,172	0,161	LMPP
DCTD	-0,003379601	3,22E-12	4,28E-08	0,305	0,378	LMPP
BPGM	0,055662899	3,31E-12	4,39E-08	0,119	0,094	LMPP
LINC00240	-0,01549843	3,35E-12	4,45E-08	0,008	0,026	LMPP
MRPL11	0,00991485	3,37E-12	4,47E-08	0,759	0,848	LMPP
ZCRB1	0,057390177	3,43E-12	4,55E-08	0,731	0,808	LMPP
EPB42	-0,001478992	3,48E-12	4,62E-08	0,01	0,015	LMPP
PTPMT1	0,119035864	3,51E-12	4,65E-08	0,295	0,264	LMPP
DNAJB11	0,028686607	3,52E-12	4,67E-08	0,404	0,474	LMPP
EAPP	0,201092127	3,54E-12	4,70E-08	0,548	0,526	LMPP
TEX10	0,04679409	3,55E-12	4,71E-08	0,17	0,157	LMPP
MRPS9	0,088982842	3,57E-12	4,74E-08	0,414	0,429	LMPP
VASP	-0,011483231	3,57E-12	4,74E-08	0,339	0,426	LMPP
ZBED1	-0,024861264	3,58E-12	4,75E-08	0,128	0,18	LMPP
IFT122	0,001792185	3,58E-12	4,76E-08	0,123	0,151	LMPP
CDC25A	-0,000555603	3,73E-12	4,96E-08	0,065	0,081	LMPP
FCMR	0,016505943	3,75E-12	4,98E-08	0,028	0,019	LMPP
ZNF195	0,021942664	3,76E-12	4,99E-08	0,173	0,19	LMPP
CLEC16A	0,019027215	3,76E-12	5,00E-08	0,033	0,023	LMPP
STX6	0,028721166	3,78E-12	5,02E-08	0,073	0,064	LMPP
DBT	0,015641842	3,78E-12	5,02E-08	0,093	0,096	LMPP
SLC19A2	0,004093116	3,84E-12	5,10E-08	0,036	0,041	LMPP
CDKN1C	0,002526554	3,85E-12	5,11E-08	0,033	0,041	LMPP
SYT11	0,025099554	3,87E-12	5,14E-08	0,084	0,083	LMPP
DIMT1	0,141229399	3,90E-12	5,18E-08	0,378	0,357	LMPP
TRMT10C	0,128365235	3,99E-12	5,29E-08	0,558	0,597	LMPP
CSTF1	-0,01250971	4,00E-12	5,30E-08	0,26	0,337	LMPP
FRMD6	0,005742261	4,01E-12	5,33E-08	0,025	0,022	LMPP
SIPA1L1	0,010334585	4,05E-12	5,37E-08	0,04	0,037	LMPP
CTDSP1	-0,02846869	4,09E-12	5,43E-08	0,253	0,329	LMPP
ARMC5	-0,021184868	4,13E-12	5,48E-08	0,088	0,126	LMPP
SCHIP1	0,011355848	4,17E-12	5,54E-08	0,047	0,05	LMPP
ATP6AP1L	0,022261552	4,19E-12	5,57E-08	0,027	0,013	LMPP
MAP10	-0,084631829	4,41E-12	5,85E-08	0,045	0,136	LMPP
PSMG2	0,119449654	4,48E-12	5,94E-08	0,694	0,743	LMPP
KIF4A	0,033682401	4,65E-12	6,17E-08	0,099	0,09	LMPP
ZNF816-ZNF321P	0,040249272	4,68E-12	6,22E-08	0,059	0,035	LMPP
RAB12	0,009458521	4,73E-12	6,28E-08	0,012	0,005	LMPP
FAM71F2	0,024895237	4,76E-12	6,32E-08	0,022	0,005	LMPP
GNL1	0,040886897	4,77E-12	6,34E-08	0,279	0,308	LMPP
SMO	0,011975658	4,79E-12	6,36E-08	0,033	0,029	LMPP
LDLRAD3	-0,017476403	4,79E-12	6,36E-08	0,005	0,023	LMPP
C11orf74	0,159683986	4,80E-12	6,38E-08	0,51	0,505	LMPP
ATP8A2	-0,036892785	4,89E-12	6,49E-08	0,015	0,058	LMPP
PIGM	-0,1108652	4,96E-12	6,58E-08	0,161	0,294	LMPP
DDX19B	0,09312478	4,97E-12	6,60E-08	0,166	0,119	LMPP
MEX3A	0,021832788	4,99E-12	6,62E-08	0,066	0,065	LMPP
PLEKHJ1	0,039495341	5,07E-12	6,72E-08	0,48	0,549	LMPP
FBXL15	-0,208413394	5,12E-12	6,79E-08	0,194	0,433	LMPP
SC5D	0,043844526	5,12E-12	6,80E-08	0,138	0,139	LMPP
SMCR5	0,030556773	5,15E-12	6,84E-08	0,029	0,008	LMPP
ECM1	-0,026368479	5,19E-12	6,89E-08	0,013	0,039	LMPP
P4HA3	0,025403359	5,23E-12	6,94E-08	0,028	0,009	LMPP
HIF1AN	0,033065805	5,25E-12	6,97E-08	0,098	0,09	LMPP
FBXO9	-0,005172369	5,31E-12	7,05E-08	0,17	0,22	LMPP
PRDX4	0,162808254	5,37E-12	7,13E-08	0,71	0,741	LMPP
LOXL1-AS1	-0,052574597	5,39E-12	7,15E-08	0,037	0,097	LMPP
ARF6	-0,218671135	5,47E-12	7,26E-08	0,293	0,547	LMPP
RETN	0,012824371	5,60E-12	7,43E-08	0,01	0	LMPP
KAT7	0,006283711	5,64E-12	7,48E-08	0,197	0,236	LMPP
LSM1	-0,012583754	5,68E-12	7,54E-08	0,438	0,543	LMPP
SNRPB2	0,385925291	5,71E-12	7,58E-08	0,825	0,789	LMPP
MLH3	0,010428	5,76E-12	7,65E-08	0,181	0,217	LMPP
MKL1	0,026797797	5,85E-12	7,77E-08	0,092	0,084	LMPP
FAM204A	0,01833892	5,86E-12	7,78E-08	0,506	0,596	LMPP
TMEM218	0,108740303	5,86E-12	7,78E-08	0,318	0,299	LMPP
PDLIM5	0,028693294	5,87E-12	7,79E-08	0,09	0,08	LMPP
TTC12	0,017833465	5,94E-12	7,89E-08	0,023	0,008	LMPP
LINC01089	0,043638888	5,99E-12	7,95E-08	0,09	0,078	LMPP
GSTK1	0,073102351	6,03E-12	8,01E-08	0,801	0,87	LMPP
