## Supplemental Table 4 for "Uncovering perturbations in human hematopoiesis associated with healthy aging and myeloid malignancies at single cell resolution": YoungVsMDS1.csv (part 2 of 3)

Gene	avg_logFC	p_value	p_value_adjusted	pct_expression_Young	pct_expression_MDS1	CellType
RAB9A	0,046759155	6,08E-12	8,07E-08	0,209	0,227	LMPP
GALC	0,015683208	6,12E-12	8,13E-08	0,051	0,051	LMPP
TNFAIP2	0,001345782	6,14E-12	8,16E-08	0,036	0,041	LMPP
DYNC2LI1	0,055892551	6,16E-12	8,18E-08	0,164	0,154	LMPP
UQCR10	0,065950859	6,17E-12	8,19E-08	0,899	0,943	LMPP
NAT14	-0,050147139	6,19E-12	8,22E-08	0,079	0,147	LMPP
STOX2	-0,007090842	6,23E-12	8,27E-08	0,012	0,026	LMPP
COMMD9	0,123850886	6,25E-12	8,30E-08	0,462	0,479	LMPP
TNFRSF25	0,015567671	6,26E-12	8,31E-08	0,021	0,011	LMPP
ZNF469	0,007225228	6,29E-12	8,34E-08	0,009	0,002	LMPP
CENPP	0,026013313	6,29E-12	8,35E-08	0,109	0,11	LMPP
TIAF1	0,008500032	6,33E-12	8,40E-08	0,012	0,005	LMPP
EIF4E2	0,087919808	6,37E-12	8,45E-08	0,416	0,437	LMPP
TP53I3	-0,029317109	6,50E-12	8,63E-08	0,102	0,162	LMPP
GYG1	0,051771603	6,51E-12	8,64E-08	0,348	0,397	LMPP
HAUS5	0,04754927	6,56E-12	8,70E-08	0,147	0,136	LMPP
VAPB	0,00387211	6,65E-12	8,83E-08	0,123	0,15	LMPP
RBSN	0,027111535	6,75E-12	8,97E-08	0,058	0,046	LMPP
DARS2	0,026019705	6,76E-12	8,97E-08	0,081	0,068	LMPP
NDUFB4	0,111774993	6,76E-12	8,98E-08	0,867	0,93	LMPP
HMGN4	0,014543361	6,78E-12	9,00E-08	0,025	0,016	LMPP
ZNF397	0,019430859	6,86E-12	9,11E-08	0,183	0,213	LMPP
PLEKHA8	0,005652622	6,93E-12	9,19E-08	0,04	0,039	LMPP
ZSCAN12	0,011956665	6,94E-12	9,21E-08	0,03	0,026	LMPP
ACOT11	0,032177736	7,09E-12	9,41E-08	0,097	0,092	LMPP
NIPA1	0,008442448	7,19E-12	9,54E-08	0,04	0,041	LMPP
HDAC6	0,025765716	7,20E-12	9,56E-08	0,088	0,081	LMPP
METAP2	0,164241838	7,25E-12	9,63E-08	0,659	0,68	LMPP
DNASE2	-0,05274004	7,34E-12	9,74E-08	0,151	0,235	LMPP
ZNF229	0,012035639	7,36E-12	9,77E-08	0,021	0,014	LMPP
KATNA1	0,045140638	7,37E-12	9,78E-08	0,177	0,175	LMPP
AK1	-0,013545203	7,40E-12	9,83E-08	0,007	0,024	LMPP
ZNF846	0,031683983	7,42E-12	9,84E-08	0,067	0,055	LMPP
BTBD11	0,014654338	7,47E-12	9,92E-08	0,035	0,027	LMPP
MITD1	-0,016396003	7,69E-12	1,02E-07	0,323	0,415	LMPP
CHML	-0,038769943	7,72E-12	1,02E-07	0,121	0,185	LMPP
FAM120B	0,022737243	7,76E-12	1,03E-07	0,073	0,067	LMPP
RNF40	0,012845709	7,80E-12	1,04E-07	0,133	0,152	LMPP
DBF4	-0,018131616	7,87E-12	1,04E-07	0,268	0,35	LMPP
MAP2K4	0,005829771	7,89E-12	1,05E-07	0,063	0,072	LMPP
SMN2	0,006684753	7,89E-12	1,05E-07	0,02	0,019	LMPP
NSUN3	0,028835637	7,93E-12	1,05E-07	0,072	0,06	LMPP
RBFA	-0,005486411	7,93E-12	1,05E-07	0,365	0,449	LMPP
CELF5	0,005879817	7,96E-12	1,06E-07	0,015	0,019	LMPP
IFNAR2	-0,099966268	7,98E-12	1,06E-07	0,162	0,314	LMPP
AK4	0,045346564	8,03E-12	1,07E-07	0,103	0,087	LMPP
SYNRG	0,030287998	8,12E-12	1,08E-07	0,173	0,191	LMPP
Mar-08	0,007673289	8,39E-12	1,11E-07	0,054	0,058	LMPP
SLC9A6	0,010954026	8,42E-12	1,12E-07	0,028	0,021	LMPP
COX6C	0,122379324	8,43E-12	1,12E-07	0,98	0,992	LMPP
EMC7	0,123735271	8,55E-12	1,13E-07	0,481	0,489	LMPP
TMEM159	0,017134713	8,59E-12	1,14E-07	0,197	0,24	LMPP
C20orf194	0,022149902	8,59E-12	1,14E-07	0,055	0,042	LMPP
CARD16	0,068816634	8,62E-12	1,14E-07	0,376	0,416	LMPP
KIFAP3	0,025331763	8,62E-12	1,14E-07	0,131	0,136	LMPP
EI24	-0,203450103	8,70E-12	1,15E-07	0,423	0,658	LMPP
DHRS4-AS1	0,035704824	8,71E-12	1,16E-07	0,158	0,162	LMPP
NIPAL2	0,011789197	8,76E-12	1,16E-07	0,075	0,083	LMPP
EBLN2	0,033984537	8,77E-12	1,16E-07	0,054	0,035	LMPP
SMOX	-0,024693366	8,80E-12	1,17E-07	0,059	0,101	LMPP
CAPZA2	0,155751263	8,94E-12	1,19E-07	0,59	0,612	LMPP
POLR2C	0,036066818	8,97E-12	1,19E-07	0,416	0,489	LMPP
SMPDL3B	0,016256346	8,98E-12	1,19E-07	0,061	0,056	LMPP
THBS3	0,01589389	9,04E-12	1,20E-07	0,036	0,03	LMPP
SLU7	0,144736466	9,15E-12	1,21E-07	0,413	0,39	LMPP
AADAT	0,031175602	9,19E-12	1,22E-07	0,05	0,033	LMPP
MRPS18A	-0,016000616	9,26E-12	1,23E-07	0,27	0,358	LMPP
NRDC	-0,084748597	9,30E-12	1,23E-07	0,412	0,559	LMPP
TTC7B	0,018296755	9,61E-12	1,28E-07	0,043	0,034	LMPP
PYM1	0,055396303	9,63E-12	1,28E-07	0,284	0,321	LMPP
ATG16L1	0,01346057	9,71E-12	1,29E-07	0,042	0,038	LMPP
SLC29A1	-0,005333258	9,75E-12	1,29E-07	0,282	0,35	LMPP
BIN1	-0,188739972	9,81E-12	1,30E-07	0,363	0,571	LMPP
TYK2	0,006114791	9,85E-12	1,31E-07	0,091	0,102	LMPP
CDC23	0,031598737	9,86E-12	1,31E-07	0,126	0,125	LMPP
COMMD3	0,076874734	9,87E-12	1,31E-07	0,663	0,734	LMPP
DHX8	0,025686892	9,93E-12	1,32E-07	0,096	0,093	LMPP
DNAJC25	0,000376642	1,00E-11	1,33E-07	0,054	0,062	LMPP
ARHGAP32	0,015454038	1,01E-11	1,34E-07	0,056	0,053	LMPP
PAM	0,013410086	1,01E-11	1,34E-07	0,066	0,066	LMPP
LAP3	-0,10345357	1,04E-11	1,38E-07	0,487	0,626	LMPP
HSD17B7	-0,049780467	1,07E-11	1,42E-07	0,098	0,171	LMPP
SMARCA1	0,020238073	1,08E-11	1,43E-07	0,033	0,021	LMPP
DNMT1	-0,04177079	1,08E-11	1,44E-07	0,649	0,755	LMPP
PQBP1	-0,033345146	1,10E-11	1,47E-07	0,466	0,579	LMPP
AAMP	0,050370522	1,12E-11	1,48E-07	0,499	0,573	LMPP
BTRC	0,014277916	1,12E-11	1,48E-07	0,048	0,042	LMPP
SRSF8	-0,190045391	1,12E-11	1,48E-07	0,22	0,433	LMPP
ABCB8	0,032290425	1,13E-11	1,50E-07	0,089	0,073	LMPP
WDR19	0,023929289	1,14E-11	1,51E-07	0,041	0,026	LMPP
CNNM1	-0,043667046	1,14E-11	1,51E-07	0,018	0,067	LMPP
MRPL13	0,138127697	1,14E-11	1,52E-07	0,624	0,673	LMPP
RRAGC	-0,135320753	1,14E-11	1,52E-07	0,158	0,316	LMPP
DNAJB4	-0,046888115	1,15E-11	1,53E-07	0,036	0,093	LMPP
MRI1	-0,010109398	1,15E-11	1,53E-07	0,142	0,186	LMPP
IER5L	-0,000476265	1,17E-11	1,56E-07	0,033	0,036	LMPP
KCTD10	0,019547917	1,18E-11	1,57E-07	0,07	0,065	LMPP
PLA2G12A	-0,069840804	1,19E-11	1,58E-07	0,149	0,269	LMPP
C1RL	0,01347291	1,19E-11	1,58E-07	0,085	0,096	LMPP
RLF	0,00794956	1,20E-11	1,59E-07	0,094	0,112	LMPP
ZNF641	0,013293244	1,20E-11	1,59E-07	0,028	0,021	LMPP
CEP120	0,015436125	1,22E-11	1,62E-07	0,036	0,027	LMPP
CDKL5	0,0216525	1,25E-11	1,66E-07	0,028	0,015	LMPP
TNIK	0,01098286	1,25E-11	1,66E-07	0,045	0,048	LMPP
PLEKHA4	0,029300079	1,25E-11	1,66E-07	0,031	0,013	LMPP
CES4A	0,026137575	1,26E-11	1,68E-07	0,025	0,006	LMPP
SAMM50	0,123371129	1,31E-11	1,73E-07	0,465	0,475	LMPP
PDE8A	0,013793078	1,31E-11	1,74E-07	0,021	0,01	LMPP
THOC6	0,132864135	1,32E-11	1,76E-07	0,475	0,492	LMPP
ALKBH2	-0,065979082	1,35E-11	1,79E-07	0,236	0,348	LMPP
C10orf95	-0,026454133	1,35E-11	1,79E-07	0,032	0,072	LMPP
CHN2	-0,017284864	1,35E-11	1,79E-07	0,015	0,038	LMPP
HDAC7	0,004544717	1,35E-11	1,79E-07	0,124	0,152	LMPP
KLHL3	0,014459187	1,36E-11	1,80E-07	0,027	0,018	LMPP
HEXIM1	0,022222366	1,36E-11	1,80E-07	0,068	0,059	LMPP
FAM95B1	0,008630999	1,37E-11	1,82E-07	0,012	0,005	LMPP
CELSR3	-0,025177834	1,38E-11	1,83E-07	0,005	0,032	LMPP
CSTF2T	0,04382454	1,39E-11	1,85E-07	0,255	0,295	LMPP
SPIRE1	0,002703663	1,40E-11	1,86E-07	0,032	0,034	LMPP
CASP3	0,030557085	1,41E-11	1,87E-07	0,185	0,191	LMPP
VPS8	0,01063265	1,42E-11	1,89E-07	0,13	0,156	LMPP
PIK3R4	0,021008861	1,43E-11	1,90E-07	0,05	0,04	LMPP
WDR44	0,013400094	1,45E-11	1,93E-07	0,036	0,028	LMPP
DPF1	0,018420675	1,45E-11	1,93E-07	0,02	0,007	LMPP
DRG2	0,051843392	1,47E-11	1,95E-07	0,229	0,229	LMPP
PHRF1	0,006287166	1,48E-11	1,96E-07	0,073	0,085	LMPP
C9orf66	-0,054738133	1,49E-11	1,98E-07	0,025	0,087	LMPP
SLC45A3	-0,108961865	1,49E-11	1,98E-07	0,092	0,199	LMPP
PCYOX1	0,030879825	1,50E-11	1,99E-07	0,078	0,07	LMPP
ANXA4	0,109012223	1,51E-11	2,00E-07	0,388	0,387	LMPP
FCN1	0,012399667	1,51E-11	2,01E-07	0,013	0,002	LMPP
EIF4E	0,105178136	1,53E-11	2,03E-07	0,576	0,637	LMPP
SLC30A9	0,01557999	1,53E-11	2,04E-07	0,19	0,226	LMPP
EFNA3	-0,03850267	1,56E-11	2,07E-07	0,032	0,075	LMPP
MPZL1	-0,033946635	1,59E-11	2,12E-07	0,16	0,224	LMPP
ZBTB24	-0,023402264	1,61E-11	2,14E-07	0,112	0,161	LMPP
TCEAL8	0,06796172	1,61E-11	2,14E-07	0,6	0,679	LMPP
CYB5RL	0,043247879	1,63E-11	2,17E-07	0,064	0,042	LMPP
PHF5A	0,050381708	1,63E-11	2,17E-07	0,569	0,646	LMPP
MREG	0,008545276	1,66E-11	2,20E-07	0,031	0,029	LMPP
COA5	0,051187698	1,69E-11	2,24E-07	0,367	0,403	LMPP
TTC24	0,010482573	1,70E-11	2,25E-07	0,019	0,012	LMPP
SCAMP4	-0,001484302	1,70E-11	2,26E-07	0,109	0,131	LMPP
NUBP2	0,075467073	1,72E-11	2,28E-07	0,456	0,497	LMPP
ZNF24	0,040333199	1,78E-11	2,36E-07	0,343	0,383	LMPP
PLEKHG2	0,018676056	1,80E-11	2,40E-07	0,035	0,024	LMPP
NCKAP5L	0,022606671	1,83E-11	2,43E-07	0,051	0,041	LMPP
ZNF33B	-0,010973078	1,84E-11	2,44E-07	0,177	0,235	LMPP
FAM117B	0,016057942	1,84E-11	2,44E-07	0,042	0,036	LMPP
SAT2	0,06432489	1,85E-11	2,46E-07	0,281	0,307	LMPP
EFR3A	0,001479348	1,85E-11	2,46E-07	0,081	0,102	LMPP
C4orf48	-0,345208859	1,87E-11	2,49E-07	0,141	0,459	LMPP
PSMC3IP	0,040776785	1,88E-11	2,49E-07	0,107	0,094	LMPP
C2orf74	-0,073723818	1,88E-11	2,50E-07	0,193	0,309	LMPP
COQ5	0,130031813	1,89E-11	2,51E-07	0,326	0,3	LMPP
TSSC4	-0,058396605	1,90E-11	2,53E-07	0,306	0,436	LMPP
MYL6B	-0,192535572	1,93E-11	2,56E-07	0,594	0,796	LMPP
UCKL1	0,019377202	1,94E-11	2,58E-07	0,18	0,202	LMPP
SMARCD3	-0,077580154	1,94E-11	2,58E-07	0,025	0,102	LMPP
NDC1	0,016912781	1,96E-11	2,60E-07	0,112	0,116	LMPP
MZF1	-0,01673676	1,96E-11	2,61E-07	0,102	0,143	LMPP
AEN	-0,066656729	1,97E-11	2,62E-07	0,065	0,145	LMPP
CYYR1	-0,088099108	2,00E-11	2,66E-07	0,084	0,186	LMPP
CCDC159	0,06685071	2,04E-11	2,70E-07	0,115	0,088	LMPP
PLK2	0,014508983	2,06E-11	2,74E-07	0,014	0,003	LMPP
SMKR1	0,004070555	2,06E-11	2,74E-07	0,064	0,08	LMPP
KLRG2	0,006911559	2,07E-11	2,75E-07	0,01	0,004	LMPP
PANK1	0,009372224	2,08E-11	2,76E-07	0,024	0,019	LMPP
CNTLN	0,005138066	2,10E-11	2,78E-07	0,274	0,325	LMPP
ZNF496	-0,015188681	2,11E-11	2,80E-07	0,091	0,124	LMPP
C22orf34	0,022296864	2,11E-11	2,80E-07	0,034	0,021	LMPP
STK36	0,010596322	2,13E-11	2,83E-07	0,016	0,008	LMPP
LEF1	0,00744321	2,16E-11	2,87E-07	0,013	0,008	LMPP
ATXN1L	0,021354716	2,18E-11	2,89E-07	0,056	0,049	LMPP
COX7A2L	0,071662757	2,22E-11	2,94E-07	0,896	0,952	LMPP
MAP3K13	0,12409322	2,23E-11	2,96E-07	0,368	0,363	LMPP
PRMT3	0,016985127	2,24E-11	2,97E-07	0,121	0,124	LMPP
VPS33A	0,052577008	2,26E-11	3,00E-07	0,135	0,114	LMPP
DCLRE1A	0,010845416	2,26E-11	3,01E-07	0,026	0,019	LMPP
P2RX4	0,054855245	2,27E-11	3,01E-07	0,176	0,17	LMPP
WDR27	0,01540616	2,30E-11	3,06E-07	0,057	0,055	LMPP
TMEM14B	0,178198294	2,30E-11	3,06E-07	0,842	0,875	LMPP
SLMAP	-0,024058649	2,33E-11	3,09E-07	0,128	0,181	LMPP
TRIM27	-0,058256054	2,34E-11	3,11E-07	0,292	0,413	LMPP
PELI3	0,005981755	2,39E-11	3,17E-07	0,007	0,002	LMPP
CDCA7L	-0,064163715	2,40E-11	3,18E-07	0,512	0,643	LMPP
MRPS11	-0,064239596	2,41E-11	3,20E-07	0,45	0,578	LMPP
APOBEC3G	0,072934515	2,41E-11	3,20E-07	0,269	0,27	LMPP
SPATA20	-0,07582554	2,43E-11	3,23E-07	0,12	0,221	LMPP
TLR2	0,022751283	2,45E-11	3,25E-07	0,048	0,034	LMPP
SPATA5L1	-0,015494369	2,49E-11	3,31E-07	0,052	0,077	LMPP
SLC16A5	0,020013339	2,51E-11	3,34E-07	0,026	0,013	LMPP
LRRC69	0,06648477	2,53E-11	3,35E-07	0,069	0,019	LMPP
MIER2	-0,03648909	2,53E-11	3,35E-07	0,032	0,077	LMPP
PARP12	0,001384457	2,53E-11	3,36E-07	0,034	0,037	LMPP
RXFP1	-0,008317917	2,53E-11	3,36E-07	0,009	0,019	LMPP
CCNB2	0,167804297	2,54E-11	3,37E-07	0,29	0,284	LMPP
BYSL	-0,012089846	2,56E-11	3,40E-07	0,171	0,235	LMPP
DDX11	0,011999	2,57E-11	3,41E-07	0,156	0,177	LMPP
CEBPG	0,050374988	2,59E-11	3,44E-07	0,208	0,21	LMPP
SOCS7	0,019154482	2,61E-11	3,47E-07	0,048	0,038	LMPP
FXR1	0,041505243	2,62E-11	3,48E-07	0,525	0,599	LMPP
INPP5J	-0,02027014	2,64E-11	3,50E-07	0,027	0,055	LMPP
NDUFA8	-0,028709662	2,64E-11	3,50E-07	0,604	0,721	LMPP
MNDA	0,032373188	2,67E-11	3,55E-07	0,025	0,008	LMPP
IKZF5	0,024913086	2,72E-11	3,61E-07	0,067	0,057	LMPP
C6orf89	0,008701618	2,72E-11	3,61E-07	0,132	0,15	LMPP
NXT1	-0,121104925	2,72E-11	3,62E-07	0,49	0,65	LMPP
TADA3	0,028647783	2,73E-11	3,62E-07	0,339	0,404	LMPP
GBF1	0,012811619	2,75E-11	3,65E-07	0,063	0,061	LMPP
ARF1	-0,008554651	2,75E-11	3,65E-07	0,815	0,901	LMPP
LTK	0,00492257	2,76E-11	3,67E-07	0,006	0,001	LMPP
ACAD10	0,023802797	2,77E-11	3,68E-07	0,06	0,049	LMPP
FGGY	0,039909522	2,80E-11	3,71E-07	0,073	0,051	LMPP
ARHGEF2	-0,149395403	2,81E-11	3,73E-07	0,25	0,427	LMPP
CDCA3	0,091202795	2,82E-11	3,74E-07	0,138	0,125	LMPP
SHOC2	0,108791981	2,85E-11	3,78E-07	0,258	0,233	LMPP
ERAL1	0,037827465	2,87E-11	3,81E-07	0,271	0,316	LMPP
INPP5B	0,007996041	2,89E-11	3,83E-07	0,093	0,105	LMPP
U2AF1L5	0,038552451	2,98E-11	3,95E-07	0,042	0,011	LMPP
CHRDL1	-0,049824796	3,00E-11	3,98E-07	0,034	0,088	LMPP
NAT9	-0,03423452	3,00E-11	3,98E-07	0,187	0,267	LMPP
PRELID3B	0,065511454	3,02E-11	4,01E-07	0,294	0,307	LMPP
ECD	0,040998229	3,03E-11	4,02E-07	0,13	0,12	LMPP
WDR60	-0,010183668	3,04E-11	4,03E-07	0,183	0,244	LMPP
MED10	0,136596166	3,10E-11	4,11E-07	0,488	0,491	LMPP
MIPEP	0,041568387	3,13E-11	4,15E-07	0,102	0,087	LMPP
DUSP22	0,031777328	3,20E-11	4,25E-07	0,135	0,136	LMPP
GTF2IRD1	0,01573933	3,26E-11	4,33E-07	0,015	0,002	LMPP
PTK6	0,008032226	3,41E-11	4,52E-07	0,007	0,001	LMPP
PDCD11	0,049379425	3,44E-11	4,57E-07	0,219	0,221	LMPP
GAN	0,047839079	3,45E-11	4,58E-07	0,101	0,084	LMPP
TCTA	-0,020956022	3,46E-11	4,60E-07	0,114	0,173	LMPP
HOXA10-AS	-0,083546973	3,47E-11	4,61E-07	0,073	0,169	LMPP
DPPA4	-0,124910433	3,48E-11	4,62E-07	0,287	0,445	LMPP
STAB1	0,010147979	3,57E-11	4,74E-07	0,022	0,014	LMPP
CHMP2A	0,095917679	3,57E-11	4,74E-07	0,641	0,682	LMPP
PMM1	0,027732555	3,59E-11	4,76E-07	0,059	0,042	LMPP
CTSD	0,04415643	3,60E-11	4,78E-07	0,632	0,708	LMPP
WDHD1	0,009348375	3,63E-11	4,82E-07	0,163	0,193	LMPP
XPO4	0,000215249	3,64E-11	4,84E-07	0,099	0,119	LMPP
IMPDH1	-0,018997591	3,65E-11	4,84E-07	0,203	0,269	LMPP
SNX17	0,048141942	3,66E-11	4,86E-07	0,577	0,66	LMPP
SAP30BP	-0,025403845	3,70E-11	4,91E-07	0,283	0,375	LMPP
BCAM	-0,044698119	3,72E-11	4,94E-07	0,026	0,078	LMPP
HMOX2	-0,039822985	3,75E-11	4,98E-07	0,322	0,427	LMPP
MIS18A	0,03995932	3,79E-11	5,04E-07	0,414	0,483	LMPP
TRMT2B	0,028092895	3,83E-11	5,08E-07	0,089	0,082	LMPP
SMYD4	0,021436004	3,87E-11	5,13E-07	0,1	0,099	LMPP
TP53	0,008860626	3,94E-11	5,23E-07	0,452	0,532	LMPP
DYNC1LI2	-0,016601299	3,96E-11	5,25E-07	0,156	0,206	LMPP
SMIM15	0,016754475	3,96E-11	5,26E-07	0,362	0,431	LMPP
TBC1D7	0,055222199	3,96E-11	5,26E-07	0,208	0,209	LMPP
ZNF749	0,011527645	3,97E-11	5,27E-07	0,015	0,005	LMPP
PLA2G1B	0,028007617	4,00E-11	5,32E-07	0,027	0,009	LMPP
FAM110A	-0,10022727	4,04E-11	5,36E-07	0,039	0,142	LMPP
FPGS	-0,153757762	4,15E-11	5,51E-07	0,182	0,358	LMPP
POLE3	0,163124656	4,21E-11	5,59E-07	0,642	0,662	LMPP
MRGBP	-0,058475873	4,22E-11	5,60E-07	0,09	0,171	LMPP
C1orf123	-0,065447574	4,22E-11	5,60E-07	0,483	0,615	LMPP
GBP1	-0,122250647	4,37E-11	5,80E-07	0,112	0,23	LMPP
CHEK2	0,084625141	4,39E-11	5,82E-07	0,206	0,172	LMPP
HEATR5A	0,016117713	4,39E-11	5,83E-07	0,038	0,028	LMPP
FRY	0,018091653	4,40E-11	5,84E-07	0,064	0,06	LMPP
MTRNR2L3	0,122350724	4,48E-11	5,95E-07	0,1	0,041	LMPP
PARP8	-0,029914649	4,54E-11	6,03E-07	0,07	0,11	LMPP
CHCHD6	-0,030341178	4,55E-11	6,04E-07	0,152	0,232	LMPP
NDUFB1	0,430949257	4,56E-11	6,06E-07	0,704	0,665	LMPP
IRAK1BP1	0,013344665	4,61E-11	6,12E-07	0,077	0,085	LMPP
CSNK1D	0,049243982	4,62E-11	6,13E-07	0,231	0,238	LMPP
FEN1	-0,051226315	4,69E-11	6,22E-07	0,5	0,607	LMPP
KIF22	0,003183158	4,73E-11	6,28E-07	0,391	0,478	LMPP
LINC01011	-0,012621627	4,77E-11	6,34E-07	0,014	0,034	LMPP
COX11	0,091006206	4,78E-11	6,34E-07	0,397	0,414	LMPP
ZNF557	0,036202244	4,83E-11	6,41E-07	0,103	0,097	LMPP
PPIA	0,065304723	4,89E-11	6,49E-07	0,997	1	LMPP
ATP7B	-0,016692433	4,95E-11	6,57E-07	0,004	0,025	LMPP
BAZ1A	0,036828564	4,98E-11	6,62E-07	0,545	0,633	LMPP
LINC01023	-0,013177762	5,01E-11	6,65E-07	0,034	0,059	LMPP
SMAP1	-0,06703145	5,10E-11	6,76E-07	0,29	0,412	LMPP
USE1	0,088237452	5,12E-11	6,80E-07	0,409	0,434	LMPP
ADAR	-0,150163189	5,18E-11	6,88E-07	0,375	0,571	LMPP
RILP	-0,101659915	5,22E-11	6,93E-07	0,093	0,22	LMPP
CDK16	0,00346767	5,31E-11	7,05E-07	0,09	0,11	LMPP
FAM69A	-0,01560948	5,37E-11	7,13E-07	0,002	0,019	LMPP
MGLL	-0,218474754	5,40E-11	7,17E-07	0,347	0,581	LMPP
PAFAH2	0,022506784	5,43E-11	7,21E-07	0,028	0,012	LMPP
CDS2	0,025390852	5,57E-11	7,40E-07	0,151	0,159	LMPP
ASAH1	0,074752021	5,62E-11	7,46E-07	0,623	0,691	LMPP
FLOT1	-0,064666654	5,62E-11	7,47E-07	0,185	0,273	LMPP
QARS	0,114069277	5,66E-11	7,51E-07	0,705	0,766	LMPP
STX3	-0,000681996	5,69E-11	7,55E-07	0,068	0,082	LMPP
CCDC12	0,023997994	5,71E-11	7,59E-07	0,563	0,669	LMPP
PAIP1	-0,094845536	5,74E-11	7,62E-07	0,278	0,426	LMPP
AP1S2	-0,112628045	5,78E-11	7,67E-07	0,273	0,441	LMPP
TICRR	0,00984706	5,82E-11	7,73E-07	0,036	0,031	LMPP
VAMP8	0,14569728	5,94E-11	7,89E-07	0,992	0,998	LMPP
TLR1	0,017931921	5,95E-11	7,90E-07	0,039	0,03	LMPP
TUBGCP5	0,023724133	5,97E-11	7,92E-07	0,111	0,114	LMPP
AGL	0,001829279	5,98E-11	7,93E-07	0,129	0,155	LMPP
ZNF730	0,009386351	6,02E-11	7,99E-07	0,038	0,038	LMPP
TARS	0,024928465	6,06E-11	8,05E-07	0,365	0,414	LMPP
PARL	0,034074412	6,08E-11	8,07E-07	0,536	0,628	LMPP
ST7	0,014259747	6,12E-11	8,13E-07	0,104	0,122	LMPP
SNRPF	0,078221093	6,14E-11	8,14E-07	0,953	0,982	LMPP
PSPC1	-0,108237975	6,24E-11	8,28E-07	0,2	0,347	LMPP
GPC5	-0,019213155	6,29E-11	8,35E-07	0,004	0,023	LMPP
NIFK	0,057809355	6,36E-11	8,44E-07	0,658	0,743	LMPP
TOR4A	0,003057747	6,36E-11	8,45E-07	0,022	0,023	LMPP
TRIM66	0,013445019	6,56E-11	8,71E-07	0,03	0,024	LMPP
GTF3C2	0,021163733	6,58E-11	8,74E-07	0,158	0,176	LMPP
SPATA13	0,007473416	6,59E-11	8,74E-07	0,079	0,092	LMPP
CLSPN	-0,012177319	6,62E-11	8,79E-07	0,325	0,392	LMPP
KIAA1191	0,033372588	6,71E-11	8,91E-07	0,1	0,097	LMPP
KLHDC3	-0,017412496	6,80E-11	9,03E-07	0,509	0,622	LMPP
DYNLT3	0,049842087	6,88E-11	9,13E-07	0,153	0,142	LMPP
TKFC	0,043046942	6,91E-11	9,18E-07	0,138	0,135	LMPP
WT1	-0,037778812	6,95E-11	9,22E-07	0,014	0,052	LMPP
LINC00847	-0,05102062	6,97E-11	9,25E-07	0,083	0,155	LMPP
USP27X	0,009665002	7,02E-11	9,32E-07	0,02	0,013	LMPP
FAM129B	0,007759447	7,02E-11	9,32E-07	0,008	0,002	LMPP
ZNF740	0,013449536	7,04E-11	9,35E-07	0,054	0,05	LMPP
RHOBTB3	-0,07720193	7,15E-11	9,49E-07	0,187	0,298	LMPP
CTBS	-0,033293402	7,22E-11	9,58E-07	0,139	0,209	LMPP
TRMT10A	0,033976409	7,22E-11	9,59E-07	0,071	0,049	LMPP
GATM	-0,060619404	7,29E-11	9,67E-07	0,102	0,181	LMPP
CD151	0,072633134	7,45E-11	9,89E-07	0,194	0,169	LMPP
COX20	-0,152491354	7,49E-11	9,94E-07	0,473	0,643	LMPP
MYH11	0,01234258	7,51E-11	9,97E-07	0,017	0,007	LMPP
TMEM106A	0,004141797	7,55E-11	1,00E-06	0,124	0,152	LMPP
FSD1L	0,013122758	7,78E-11	1,03E-06	0,039	0,034	LMPP
LYRM9	0,064925805	7,79E-11	1,03E-06	0,124	0,099	LMPP
KLHL6	0,020119788	7,85E-11	1,04E-06	0,129	0,139	LMPP
RASSF6	-0,020605101	7,87E-11	1,04E-06	0,003	0,023	LMPP
ARFGAP3	0,001354871	7,91E-11	1,05E-06	0,24	0,289	LMPP
RSBN1L	-0,003393877	7,95E-11	1,06E-06	0,479	0,583	LMPP
CFL2	0,019711817	8,00E-11	1,06E-06	0,073	0,072	LMPP
ZNF471	0,01191036	8,01E-11	1,06E-06	0,016	0,008	LMPP
RAP1GAP2	0,02845186	8,04E-11	1,07E-06	0,067	0,058	LMPP
PADI4	0,122242096	8,07E-11	1,07E-06	0,229	0,175	LMPP
FBXO41	0,002649591	8,08E-11	1,07E-06	0,04	0,043	LMPP
RHNO1	0,014198738	8,12E-11	1,08E-06	0,237	0,292	LMPP
RINT1	0,033753301	8,14E-11	1,08E-06	0,091	0,076	LMPP
TECPR2	0,015508228	8,20E-11	1,09E-06	0,036	0,03	LMPP
RAB34	-0,09024736	8,27E-11	1,10E-06	0,53	0,689	LMPP
SPRED2	0,008174755	8,38E-11	1,11E-06	0,055	0,059	LMPP
ZNF518A	-0,023394294	8,52E-11	1,13E-06	0,269	0,358	LMPP
SPIN4	0,008937782	8,58E-11	1,14E-06	0,062	0,065	LMPP
DALRD3	-0,141014436	8,69E-11	1,15E-06	0,164	0,335	LMPP
KANK1	0,022606752	8,71E-11	1,16E-06	0,086	0,09	LMPP
MRPS15	-0,144563937	8,75E-11	1,16E-06	0,67	0,826	LMPP
CLPP	-0,124669907	8,82E-11	1,17E-06	0,493	0,659	LMPP
REPIN1	-0,159918028	8,89E-11	1,18E-06	0,201	0,387	LMPP
ANKHD1-EIF4EBP3	0,008480617	8,91E-11	1,18E-06	0,01	0,003	LMPP
SRBD1	0,014726424	8,96E-11	1,19E-06	0,194	0,222	LMPP
BLMH	0,026816473	9,06E-11	1,20E-06	0,409	0,458	LMPP
TRUB2	0,067898713	9,26E-11	1,23E-06	0,386	0,422	LMPP
FAM227A	0,02094671	9,42E-11	1,25E-06	0,027	0,014	LMPP
HLA-DOA	0,032668552	9,45E-11	1,25E-06	0,079	0,071	LMPP
BCAT2	0,022843893	9,46E-11	1,26E-06	0,232	0,272	LMPP
CTDSP2	-0,030031442	9,70E-11	1,29E-06	0,238	0,313	LMPP
WASF1	0,007632401	9,76E-11	1,30E-06	0,16	0,186	LMPP
KIAA1143	0,094048178	1,01E-10	1,34E-06	0,346	0,351	LMPP
ASB7	0,015180154	1,01E-10	1,35E-06	0,042	0,035	LMPP
PLD6	-0,085007633	1,02E-10	1,36E-06	0,031	0,117	LMPP
GKAP1	-0,032626197	1,03E-10	1,36E-06	0,124	0,184	LMPP
RER1	0,001634718	1,03E-10	1,37E-06	0,53	0,628	LMPP
ZKSCAN2	0,009102099	1,05E-10	1,39E-06	0,022	0,017	LMPP
ORC6	-0,04209397	1,06E-10	1,41E-06	0,269	0,369	LMPP
PRMT7	0,043214781	1,06E-10	1,41E-06	0,153	0,151	LMPP
SLC9A3R2	0,014466361	1,06E-10	1,41E-06	0,02	0,011	LMPP
AKAP5	0,011904505	1,08E-10	1,44E-06	0,019	0,011	LMPP
DCTN5	0,007625149	1,09E-10	1,45E-06	0,175	0,204	LMPP
EID2B	-0,054506764	1,10E-10	1,45E-06	0,079	0,161	LMPP
XKR6	0,00711656	1,10E-10	1,46E-06	0,009	0,003	LMPP
RBPJ	-0,024753853	1,12E-10	1,49E-06	0,42	0,538	LMPP
UBR7	0,028518674	1,12E-10	1,49E-06	0,146	0,145	LMPP
YIPF2	-0,017521559	1,12E-10	1,49E-06	0,278	0,355	LMPP
GEMIN2	0,066686201	1,14E-10	1,51E-06	0,191	0,173	LMPP
PREB	-0,120567429	1,17E-10	1,55E-06	0,116	0,258	LMPP
GALNT3	-0,006319462	1,17E-10	1,56E-06	0,055	0,068	LMPP
KCTD15	0,006263213	1,19E-10	1,57E-06	0,055	0,061	LMPP
ALG11	0,020211437	1,19E-10	1,58E-06	0,034	0,022	LMPP
HERPUD2	0,007654066	1,19E-10	1,58E-06	0,126	0,149	LMPP
PSD3	0,010191242	1,20E-10	1,60E-06	0,014	0,006	LMPP
PARN	0,052769049	1,20E-10	1,60E-06	0,148	0,131	LMPP
FRS2	0,015036877	1,21E-10	1,60E-06	0,046	0,041	LMPP
PPIL4	0,050671975	1,22E-10	1,62E-06	0,29	0,322	LMPP
SPTLC2	0,027363496	1,23E-10	1,64E-06	0,333	0,383	LMPP
SAMHD1	0,021689929	1,23E-10	1,64E-06	0,032	0,02	LMPP
PGRMC1	-0,093572941	1,25E-10	1,66E-06	0,278	0,439	LMPP
TMEM72	-0,011568429	1,26E-10	1,67E-06	0,001	0,013	LMPP
YJEFN3	0,010227032	1,30E-10	1,73E-06	0,021	0,015	LMPP
EXD2	0,01878145	1,31E-10	1,74E-06	0,064	0,063	LMPP
RSU1	0,171044285	1,34E-10	1,78E-06	0,383	0,346	LMPP
THOC3	0,05709155	1,35E-10	1,79E-06	0,477	0,532	LMPP
SLC22A16	0,039184452	1,37E-10	1,82E-06	0,257	0,279	LMPP
IMPA1	0,041095699	1,37E-10	1,82E-06	0,173	0,178	LMPP
GALK2	0,036992133	1,37E-10	1,82E-06	0,212	0,222	LMPP
CCDC91	0,059757242	1,37E-10	1,82E-06	0,317	0,347	LMPP
MUL1	0,081261598	1,37E-10	1,82E-06	0,124	0,078	LMPP
CASC3	0,001366246	1,38E-10	1,83E-06	0,14	0,174	LMPP
ING4	0,078415535	1,38E-10	1,83E-06	0,32	0,334	LMPP
CRNKL1	0,038480046	1,39E-10	1,85E-06	0,14	0,132	LMPP
AIMP1	0,226504727	1,40E-10	1,85E-06	0,621	0,613	LMPP
NMU	-0,01351349	1,41E-10	1,87E-06	0,002	0,018	LMPP
ABCF3	-0,014140569	1,41E-10	1,87E-06	0,109	0,143	LMPP
SLC31A2	0,054354603	1,44E-10	1,91E-06	0,106	0,08	LMPP
ADRA2A	-0,025771814	1,46E-10	1,93E-06	0,008	0,035	LMPP
PGGT1B	-0,000881303	1,48E-10	1,96E-06	0,167	0,203	LMPP
ACAP3	-0,013852908	1,49E-10	1,98E-06	0,05	0,072	LMPP
BAD	-0,020220232	1,51E-10	2,01E-06	0,326	0,424	LMPP
GALT	-0,017877324	1,58E-10	2,10E-06	0,197	0,262	LMPP
NUP62	0,008765228	1,59E-10	2,12E-06	0,335	0,392	LMPP
RNF149	-0,024465799	1,60E-10	2,12E-06	0,17	0,229	LMPP
VCPKMT	0,036799057	1,62E-10	2,15E-06	0,081	0,065	LMPP
ANKRD40	0,01949971	1,63E-10	2,16E-06	0,12	0,128	LMPP
WDR81	0,009367474	1,64E-10	2,18E-06	0,025	0,021	LMPP
RFX5	-0,062109002	1,73E-10	2,30E-06	0,129	0,218	LMPP
SSTR2	0,038370022	1,73E-10	2,30E-06	0,036	0,008	LMPP
UBE2D3	0,029195048	1,73E-10	2,30E-06	0,85	0,925	LMPP
TTK	0,028237012	1,74E-10	2,30E-06	0,101	0,096	LMPP
CLPTM1	-0,029799882	1,74E-10	2,31E-06	0,199	0,269	LMPP
LILRA1	0,013088366	1,77E-10	2,35E-06	0,013	0,003	LMPP
WDR48	-0,00188824	1,78E-10	2,36E-06	0,184	0,223	LMPP
ZNF793-AS1	-0,033510181	1,79E-10	2,37E-06	0,067	0,121	LMPP
CEACAM4	-0,081294195	1,79E-10	2,38E-06	0,137	0,238	LMPP
SERPINF1	-0,010313749	1,80E-10	2,39E-06	0,011	0,023	LMPP
ATP2B4	-0,031897907	1,81E-10	2,41E-06	0,177	0,247	LMPP
CRISPLD1	0,031355534	1,82E-10	2,42E-06	0,116	0,108	LMPP
APOL3	-0,025156826	1,83E-10	2,43E-06	0,158	0,223	LMPP
MAGEF1	-0,030440373	1,83E-10	2,43E-06	0,215	0,294	LMPP
PTRH1	-0,073378446	1,83E-10	2,43E-06	0,082	0,181	LMPP
NMT2	0,032779734	1,85E-10	2,45E-06	0,042	0,021	LMPP
METTL18	-0,06391004	1,86E-10	2,47E-06	0,103	0,188	LMPP
BBS5	0,00727409	1,86E-10	2,47E-06	0,012	0,007	LMPP
SPOP	0,049927059	1,87E-10	2,48E-06	0,401	0,44	LMPP
PSKH1	0,009757964	1,88E-10	2,50E-06	0,05	0,052	LMPP
UBE2E2	-0,040257414	1,89E-10	2,50E-06	0,077	0,139	LMPP
CPEB2	0,006600755	1,89E-10	2,51E-06	0,009	0,004	LMPP
TTC28	0,027250528	1,91E-10	2,54E-06	0,05	0,036	LMPP
TSN	0,059400988	1,94E-10	2,57E-06	0,508	0,575	LMPP
AZIN1	0,014628212	1,94E-10	2,57E-06	0,191	0,216	LMPP
FIS1	-0,031670402	1,96E-10	2,60E-06	0,734	0,839	LMPP
MAFK	0,00543493	1,99E-10	2,65E-06	0,051	0,056	LMPP
WDR91	0,029740326	2,01E-10	2,67E-06	0,065	0,05	LMPP
TASP1	0,030042427	2,05E-10	2,72E-06	0,144	0,147	LMPP
SLC35D1	0,000299086	2,06E-10	2,74E-06	0,062	0,072	LMPP
HNRNPLL	-0,049596812	2,07E-10	2,74E-06	0,045	0,108	LMPP
CEP164	0,026892214	2,08E-10	2,76E-06	0,105	0,107	LMPP
MYCN	-0,012422772	2,08E-10	2,76E-06	0,047	0,07	LMPP
RGS10	-0,085304487	2,08E-10	2,76E-06	0,599	0,73	LMPP
ZFP28	0,009477836	2,11E-10	2,80E-06	0,021	0,016	LMPP
SNAPC4	0,009800115	2,14E-10	2,84E-06	0,049	0,048	LMPP
C6orf163	0,009912178	2,15E-10	2,85E-06	0,011	0,003	LMPP
PBDC1	0,096076948	2,27E-10	3,01E-06	0,431	0,459	LMPP
CDCP1	0,01171852	2,31E-10	3,06E-06	0,076	0,089	LMPP
FBN2	-0,015531462	2,31E-10	3,06E-06	0,004	0,022	LMPP
TPST2	0,071987052	2,32E-10	3,08E-06	0,257	0,252	LMPP
AC005480.1	0,11857028	2,32E-10	3,08E-06	0,098	0,028	LMPP
METTL4	0,021182175	2,33E-10	3,09E-06	0,056	0,046	LMPP
TXK	0,017173709	2,33E-10	3,09E-06	0,03	0,019	LMPP
RNF220	0,02088467	2,36E-10	3,13E-06	0,4	0,471	LMPP
ARHGAP33	0,006155902	2,36E-10	3,14E-06	0,048	0,045	LMPP
C11orf54	0,049450873	2,38E-10	3,16E-06	0,156	0,144	LMPP
EFCAB7	0,020193472	2,39E-10	3,17E-06	0,057	0,05	LMPP
SIL1	-0,007382341	2,39E-10	3,18E-06	0,308	0,395	LMPP
ZBTB43	0,027164866	2,41E-10	3,20E-06	0,126	0,138	LMPP
EPB41L2	-0,020440381	2,42E-10	3,22E-06	0,19	0,259	LMPP
SMPD1	-0,025671766	2,43E-10	3,23E-06	0,055	0,092	LMPP
ZNF800	-0,07915867	2,44E-10	3,24E-06	0,152	0,26	LMPP
PCDH9	0,028790174	2,44E-10	3,24E-06	0,105	0,124	LMPP
BTN3A2	-0,172220022	2,45E-10	3,25E-06	0,279	0,47	LMPP
ADHFE1	-0,011481655	2,45E-10	3,26E-06	0,02	0,04	LMPP
C1orf52	-0,067438376	2,49E-10	3,31E-06	0,295	0,412	LMPP
APOL6	-0,023295565	2,51E-10	3,33E-06	0,13	0,183	LMPP
ZDHHC3	-0,0358472	2,53E-10	3,36E-06	0,179	0,267	LMPP
CCDC66	-0,008780487	2,53E-10	3,36E-06	0,32	0,416	LMPP
SLC35G1	-0,068749827	2,53E-10	3,36E-06	0,039	0,118	LMPP
AMPD3	0,016615488	2,54E-10	3,37E-06	0,058	0,059	LMPP
EHMT2	-0,001131594	2,56E-10	3,40E-06	0,23	0,289	LMPP
ELP3	0,044283008	2,58E-10	3,43E-06	0,126	0,114	LMPP
MGST2	0,229036491	2,59E-10	3,44E-06	0,747	0,757	LMPP
MSH5	0,0122393	2,59E-10	3,44E-06	0,023	0,016	LMPP
POC1A	0,021979084	2,61E-10	3,46E-06	0,177	0,204	LMPP
TMEM140	-0,025858469	2,66E-10	3,54E-06	0,037	0,073	LMPP
SF3A3	0,016642774	2,66E-10	3,54E-06	0,591	0,677	LMPP
GBA2	0,017187915	2,67E-10	3,54E-06	0,045	0,038	LMPP
PRR11	0,055676242	2,67E-10	3,55E-06	0,12	0,098	LMPP
ANKS6	0,007685879	2,69E-10	3,57E-06	0,039	0,043	LMPP
GDAP2	0,014422666	2,70E-10	3,59E-06	0,065	0,066	LMPP
GINS2	-0,113259404	2,71E-10	3,60E-06	0,445	0,572	LMPP
GPAA1	0,04954827	2,74E-10	3,63E-06	0,413	0,458	LMPP
CD320	0,04107419	2,77E-10	3,68E-06	0,277	0,299	LMPP
RIOK2	0,052365722	2,84E-10	3,77E-06	0,218	0,223	LMPP
IL17RE	-0,001792872	2,85E-10	3,79E-06	0,023	0,032	LMPP
PEX14	0,074374095	2,86E-10	3,80E-06	0,111	0,075	LMPP
SMIM7	0,012021206	2,97E-10	3,95E-06	0,446	0,543	LMPP
CBX7	0,03056817	2,98E-10	3,95E-06	0,034	0,013	LMPP
NAB1	0,020751261	3,02E-10	4,00E-06	0,122	0,13	LMPP
TRMT11	0,034288692	3,02E-10	4,01E-06	0,18	0,189	LMPP
PLOD1	0,034293017	3,03E-10	4,02E-06	0,052	0,03	LMPP
AIDA	0,011808612	3,04E-10	4,04E-06	0,144	0,162	LMPP
SLC31A1	0,031294478	3,06E-10	4,06E-06	0,065	0,05	LMPP
FDXACB1	0,029703159	3,06E-10	4,07E-06	0,066	0,05	LMPP
TXNDC11	-0,016279506	3,13E-10	4,16E-06	0,073	0,103	LMPP
ACSS2	0,032875213	3,15E-10	4,18E-06	0,054	0,034	LMPP
ZNF782	0,002225582	3,16E-10	4,19E-06	0,023	0,022	LMPP
PCYT1A	0,021563585	3,19E-10	4,24E-06	0,104	0,106	LMPP
FARP1	-0,035975215	3,19E-10	4,24E-06	0,023	0,064	LMPP
PBLD	0,021130912	3,24E-10	4,30E-06	0,029	0,017	LMPP
PHLDA3	-0,056505991	3,24E-10	4,30E-06	0,012	0,066	LMPP
BRAT1	0,031157573	3,29E-10	4,37E-06	0,187	0,204	LMPP
NAP1L4	-0,030942258	3,38E-10	4,49E-06	0,527	0,64	LMPP
ZNF783	0,011580536	3,50E-10	4,64E-06	0,035	0,032	LMPP
AAR2	0,102495638	3,51E-10	4,65E-06	0,18	0,12	LMPP
HIST1H1C	-0,008591424	3,54E-10	4,71E-06	0,26	0,298	LMPP
ZC3HC1	-0,017307587	3,56E-10	4,73E-06	0,132	0,187	LMPP
LSM4	-0,254649231	3,57E-10	4,74E-06	0,778	0,924	LMPP
EED	0,022107432	3,61E-10	4,79E-06	0,159	0,178	LMPP
KAZALD1	-0,023527986	3,69E-10	4,90E-06	0,003	0,025	LMPP
LRP6	0,010939852	3,70E-10	4,91E-06	0,031	0,028	LMPP
SLC12A9	0,01913653	3,71E-10	4,92E-06	0,098	0,098	LMPP
SDHAF2	0,050336536	3,75E-10	4,98E-06	0,381	0,432	LMPP
HCFC1R1	-0,02826074	3,75E-10	4,98E-06	0,268	0,363	LMPP
DVL1	0,004386713	3,80E-10	5,05E-06	0,026	0,027	LMPP
FBXO21	0,043598367	3,81E-10	5,05E-06	0,154	0,143	LMPP
AIP	0,044879786	3,85E-10	5,11E-06	0,428	0,48	LMPP
NDUFA1	0,27923137	3,87E-10	5,14E-06	0,862	0,881	LMPP
TMEM177	-0,055417463	3,88E-10	5,15E-06	0,157	0,249	LMPP
SLC39A9	0,020050236	3,92E-10	5,21E-06	0,093	0,092	LMPP
SLC15A2	0,017150655	3,99E-10	5,29E-06	0,053	0,048	LMPP
POLA2	0,055195825	4,10E-10	5,44E-06	0,174	0,162	LMPP
DHRS4L2	-0,013816529	4,20E-10	5,57E-06	0,352	0,439	LMPP
DZIP3	0,034668907	4,27E-10	5,66E-06	0,1	0,092	LMPP
TRIM4	-0,058977328	4,27E-10	5,67E-06	0,102	0,176	LMPP
ERLIN1	-0,025601017	4,29E-10	5,69E-06	0,276	0,359	LMPP
MASTL	0,019399932	4,32E-10	5,73E-06	0,075	0,078	LMPP
NDUFV1	0,004606202	4,36E-10	5,78E-06	0,689	0,79	LMPP
MIR4458HG	0,055403682	4,52E-10	6,00E-06	0,096	0,082	LMPP
DUSP19	0,014470221	4,54E-10	6,02E-06	0,024	0,017	LMPP
RIPK1	0,002025563	4,56E-10	6,05E-06	0,064	0,075	LMPP
PPP5C	-0,030148626	4,57E-10	6,06E-06	0,181	0,254	LMPP
COQ7	0,05173612	4,62E-10	6,13E-06	0,13	0,112	LMPP
PRKRA	0,127866378	4,63E-10	6,15E-06	0,446	0,456	LMPP
FCF1	0,051036689	4,65E-10	6,18E-06	0,116	0,094	LMPP
NMD3	0,048471485	4,68E-10	6,21E-06	0,241	0,253	LMPP
SCAP	-0,018706918	4,69E-10	6,23E-06	0,106	0,149	LMPP
ESF1	0,117854592	4,71E-10	6,26E-06	0,477	0,509	LMPP
EIF2AK1	-0,184923257	4,81E-10	6,39E-06	0,292	0,523	LMPP
NABP2	-0,012002241	4,85E-10	6,44E-06	0,266	0,347	LMPP
HYAL3	-0,042192919	4,88E-10	6,47E-06	0,119	0,197	LMPP
PRDM11	0,0078902	4,88E-10	6,47E-06	0,019	0,013	LMPP
C1orf74	-0,032997483	4,90E-10	6,51E-06	0,027	0,069	LMPP
ADAM22	0,003132373	4,98E-10	6,61E-06	0,033	0,036	LMPP
SEC61A1	-0,027252509	5,02E-10	6,67E-06	0,244	0,319	LMPP
FAM13A-AS1	0,006884234	5,04E-10	6,69E-06	0,013	0,009	LMPP
PITPNA-AS1	-0,078504868	5,05E-10	6,70E-06	0,239	0,363	LMPP
SNRPN	0,123942319	5,06E-10	6,72E-06	0,369	0,375	LMPP
BCCIP	0,04001697	5,18E-10	6,87E-06	0,396	0,456	LMPP
RAB42	0,006935322	5,19E-10	6,89E-06	0,008	0,002	LMPP
TRIM59	0,017576605	5,20E-10	6,90E-06	0,077	0,075	LMPP
PHAX	0,006656511	5,20E-10	6,90E-06	0,361	0,446	LMPP
INHBA	0,009326946	5,21E-10	6,92E-06	0,009	0,002	LMPP
RIC8B	0,014429411	5,28E-10	7,00E-06	0,062	0,057	LMPP
SCAMP2	0,045733539	5,38E-10	7,14E-06	0,423	0,486	LMPP
PCLO	-0,03704619	5,43E-10	7,20E-06	0,01	0,048	LMPP
CD79A	0,013995096	5,45E-10	7,23E-06	0,075	0,096	LMPP
ELOVL6	0,018165759	5,45E-10	7,24E-06	0,098	0,101	LMPP
ZDHHC4	0,02544571	5,49E-10	7,29E-06	0,375	0,449	LMPP
RHBDD1	0,009907975	5,49E-10	7,29E-06	0,046	0,051	LMPP
INIP	0,042664269	5,55E-10	7,37E-06	0,216	0,232	LMPP
SLX4IP	0,02991793	5,56E-10	7,38E-06	0,112	0,118	LMPP
ABCD4	0,060365553	5,59E-10	7,42E-06	0,236	0,237	LMPP
FAM160B2	0,006609634	5,60E-10	7,43E-06	0,043	0,043	LMPP
ARHGEF1	-0,009137566	5,65E-10	7,50E-06	0,257	0,326	LMPP
KBTBD11	0,013826322	5,68E-10	7,54E-06	0,111	0,125	LMPP
MARCKSL1	-0,377354664	5,68E-10	7,54E-06	0,207	0,514	LMPP
MTERF3	-0,0332907	5,71E-10	7,58E-06	0,173	0,245	LMPP
LIMK2	0,008222065	5,72E-10	7,59E-06	0,07	0,071	LMPP
THRA	-0,026379771	5,81E-10	7,72E-06	0,089	0,134	LMPP
KPNA2	0,197397378	5,84E-10	7,75E-06	0,364	0,338	LMPP
ICA1	-0,060123389	5,92E-10	7,85E-06	0,25	0,363	LMPP
B3GNT7	0,012784877	5,99E-10	7,95E-06	0,013	0,003	LMPP
NDUFS3	0,153635086	5,99E-10	7,95E-06	0,736	0,778	LMPP
CDC40	0,025890367	6,09E-10	8,09E-06	0,38	0,465	LMPP
ZNF383	0,015446251	6,11E-10	8,11E-06	0,076	0,083	LMPP
CDK7	0,05801259	6,19E-10	8,22E-06	0,147	0,139	LMPP
WDR17	0,009818426	6,23E-10	8,27E-06	0,019	0,013	LMPP
NARS	0,058551602	6,32E-10	8,39E-06	0,395	0,428	LMPP
NDUFS8	-0,011249659	6,51E-10	8,64E-06	0,76	0,856	LMPP
RCCD1	-0,118316994	6,53E-10	8,66E-06	0,08	0,214	LMPP
EML4	0,010440068	6,54E-10	8,69E-06	0,123	0,146	LMPP
HIST1H4E	0,045706422	6,64E-10	8,82E-06	0,044	0,016	LMPP
LRRC2	-0,010514053	6,69E-10	8,88E-06	0,011	0,024	LMPP
ACP5	-0,029060001	6,72E-10	8,92E-06	0,082	0,129	LMPP
ZSCAN31	-0,04478057	6,75E-10	8,96E-06	0,036	0,089	LMPP
NPRL3	0,016136334	6,76E-10	8,98E-06	0,193	0,23	LMPP
PYGO2	-0,063691938	6,80E-10	9,03E-06	0,065	0,144	LMPP
PPARGC1B	0,012527405	6,86E-10	9,10E-06	0,056	0,053	LMPP
MSL3	0,036717175	6,92E-10	9,19E-06	0,172	0,18	LMPP
FARSA	0,049371826	6,93E-10	9,19E-06	0,616	0,692	LMPP
PDP1	0,006717619	6,93E-10	9,20E-06	0,031	0,028	LMPP
CXXC1	-0,035729988	7,00E-10	9,30E-06	0,299	0,389	LMPP
GOSR1	0,071188395	7,01E-10	9,31E-06	0,3	0,316	LMPP
EHD1	0,012020074	7,02E-10	9,31E-06	0,104	0,116	LMPP
ERI2	0,011375158	7,07E-10	9,38E-06	0,083	0,091	LMPP
BAALC-AS2	0,009949836	7,09E-10	9,42E-06	0,082	0,102	LMPP
CCL28	0,014882327	7,12E-10	9,46E-06	0,139	0,161	LMPP
MED29	0,059314826	7,14E-10	9,48E-06	0,191	0,179	LMPP
ZNF569	0,011547699	7,19E-10	9,54E-06	0,06	0,06	LMPP
MORC2	0,006503499	7,25E-10	9,62E-06	0,046	0,05	LMPP
PTPN18	-0,211138989	7,33E-10	9,73E-06	0,16	0,38	LMPP
HOXB-AS1	0,02765398	7,40E-10	9,82E-06	0,065	0,056	LMPP
WDR46	-0,049422059	7,45E-10	9,89E-06	0,391	0,506	LMPP
MIR222HG	0,007971059	7,52E-10	9,99E-06	0,09	0,105	LMPP
TEKT2	-0,010641429	7,70E-10	1,02E-05	0,002	0,014	LMPP
RASSF8	0,006938397	7,74E-10	1,03E-05	0,013	0,008	LMPP
SCYL2	0,005981566	7,93E-10	1,05E-05	0,086	0,098	LMPP
PDLIM2	-0,116510544	7,94E-10	1,05E-05	0,199	0,354	LMPP
BABAM1	0,190308785	7,94E-10	1,05E-05	0,467	0,428	LMPP
MBOAT2	-0,009972212	8,02E-10	1,06E-05	0,081	0,11	LMPP
MORC2-AS1	0,034161558	8,10E-10	1,08E-05	0,049	0,032	LMPP
TBCEL	0,013891648	8,23E-10	1,09E-05	0,033	0,027	LMPP
REEP3	-0,007298702	8,29E-10	1,10E-05	0,082	0,102	LMPP
SIGLEC10	0,018106396	8,31E-10	1,10E-05	0,026	0,014	LMPP
PTTG1	0,136693068	8,36E-10	1,11E-05	0,533	0,623	LMPP
COX14	0,051233715	8,42E-10	1,12E-05	0,655	0,741	LMPP
ZSCAN9	-0,04616034	8,48E-10	1,13E-05	0,056	0,117	LMPP
FLCN	0,024120116	8,49E-10	1,13E-05	0,044	0,034	LMPP
MED26	0,01195562	8,67E-10	1,15E-05	0,041	0,04	LMPP
ZNF608	0,017614039	8,72E-10	1,16E-05	0,036	0,027	LMPP
DOCK1	0,002417524	8,72E-10	1,16E-05	0,068	0,082	LMPP
SURF4	-0,133789498	8,78E-10	1,17E-05	0,262	0,431	LMPP
SCRN2	0,018769315	8,83E-10	1,17E-05	0,28	0,341	LMPP
ADORA2B	-0,022709167	8,87E-10	1,18E-05	0,004	0,028	LMPP
AASDH	0,067674969	8,88E-10	1,18E-05	0,209	0,208	LMPP
RNF25	-0,026395201	8,90E-10	1,18E-05	0,056	0,097	LMPP
SSR4	-0,020795669	8,93E-10	1,19E-05	0,92	0,974	LMPP
TMEM135	0,009413704	8,94E-10	1,19E-05	0,042	0,039	LMPP
PRKCQ	0,008358121	9,02E-10	1,20E-05	0,104	0,119	LMPP
ZNF644	-0,063246862	9,16E-10	1,22E-05	0,291	0,424	LMPP
P4HA2	0,008765391	9,24E-10	1,23E-05	0,008	0,001	LMPP
FLT3LG	-0,027741356	9,37E-10	1,24E-05	0,019	0,052	LMPP
GPR157	0,011416811	9,38E-10	1,24E-05	0,015	0,007	LMPP
GDPD1	0,013700202	9,51E-10	1,26E-05	0,042	0,041	LMPP
UQCRC2	0,124684731	9,52E-10	1,26E-05	0,838	0,893	LMPP
PCMT1	0,198999361	9,64E-10	1,28E-05	0,65	0,647	LMPP
TRAPPC6A	0,103652211	9,77E-10	1,30E-05	0,627	0,682	LMPP
ZNF468	0,005419517	9,79E-10	1,30E-05	0,033	0,032	LMPP
TRIM13	0,041174493	9,97E-10	1,32E-05	0,234	0,253	LMPP
ENDOD1	-0,003667841	1,02E-09	1,35E-05	0,053	0,07	LMPP
TAZ	-0,051566516	1,02E-09	1,36E-05	0,127	0,209	LMPP
CD38	-0,065934746	1,04E-09	1,37E-05	0,341	0,47	LMPP
PRPF39	0,011037152	1,05E-09	1,39E-05	0,114	0,124	LMPP
THAP6	0,015785572	1,05E-09	1,40E-05	0,072	0,077	LMPP
PRR34-AS1	0,002676355	1,06E-09	1,40E-05	0,062	0,078	LMPP
TEPP	-0,00990376	1,07E-09	1,42E-05	0,003	0,015	LMPP
C4orf46	0,050207499	1,07E-09	1,42E-05	0,145	0,129	LMPP
PSMD8	0,037073509	1,07E-09	1,43E-05	0,774	0,853	LMPP
TMEM150B	-0,022931316	1,08E-09	1,44E-05	0,014	0,038	LMPP
EMCN	-0,020714797	1,08E-09	1,44E-05	0,012	0,035	LMPP
EWSR1	0,062048149	1,10E-09	1,46E-05	0,708	0,796	LMPP
ACTR1A	-0,013257016	1,11E-09	1,47E-05	0,201	0,262	LMPP
CHCHD3	0,050797782	1,11E-09	1,48E-05	0,555	0,633	LMPP
NOM1	-0,01432582	1,14E-09	1,51E-05	0,138	0,196	LMPP
ALOX5AP	0,026732613	1,14E-09	1,52E-05	0,036	0,018	LMPP
CPSF4	0,003786495	1,14E-09	1,52E-05	0,202	0,24	LMPP
TAF3	0,03487147	1,16E-09	1,54E-05	0,214	0,239	LMPP
TCHP	0,004296866	1,16E-09	1,54E-05	0,164	0,202	LMPP
KCTD2	0,007649131	1,17E-09	1,55E-05	0,038	0,04	LMPP
TP53TG1	0,009890389	1,17E-09	1,55E-05	0,285	0,353	LMPP
CIC	-0,003184315	1,18E-09	1,56E-05	0,077	0,1	LMPP
CPNE7	0,009306767	1,19E-09	1,58E-05	0,015	0,01	LMPP
PLPP1	0,011286417	1,19E-09	1,59E-05	0,011	0,002	LMPP
POLR2I	-0,054173757	1,21E-09	1,61E-05	0,675	0,793	LMPP
MRPL51	-0,021404782	1,23E-09	1,63E-05	0,85	0,94	LMPP
HS3ST3B1	-0,047298797	1,24E-09	1,65E-05	0,02	0,07	LMPP
GBGT1	0,021746827	1,25E-09	1,66E-05	0,079	0,078	LMPP
SNW1	0,101812463	1,25E-09	1,66E-05	0,585	0,654	LMPP
LINC00294	0,012453142	1,26E-09	1,67E-05	0,04	0,034	LMPP
RBM47	0,009711536	1,27E-09	1,68E-05	0,015	0,006	LMPP
STEAP1	-0,015880538	1,29E-09	1,71E-05	0,003	0,019	LMPP
CHPF	-0,022245435	1,30E-09	1,73E-05	0,005	0,029	LMPP
MYO1E	-0,026623258	1,31E-09	1,74E-05	0,009	0,039	LMPP
GFM2	0,026523993	1,31E-09	1,74E-05	0,096	0,086	LMPP
ZNF620	0,0104332	1,31E-09	1,74E-05	0,107	0,123	LMPP
SH3D21	-0,008844871	1,32E-09	1,76E-05	0,102	0,14	LMPP
LY96	0,035339704	1,33E-09	1,76E-05	0,041	0,021	LMPP
SNHG21	0,028043767	1,34E-09	1,77E-05	0,208	0,26	LMPP
S100Z	0,01237472	1,36E-09	1,80E-05	0,135	0,159	LMPP
THUMPD2	-0,063001647	1,36E-09	1,80E-05	0,207	0,31	LMPP
PSMD10	0,046618787	1,36E-09	1,81E-05	0,216	0,229	LMPP
PTPRN2	0,011740717	1,36E-09	1,81E-05	0,016	0,009	LMPP
TTLL4	0,009253875	1,36E-09	1,81E-05	0,035	0,033	LMPP
UQCRC1	0,125169319	1,38E-09	1,83E-05	0,635	0,683	LMPP
HOMER1	0,021455619	1,39E-09	1,84E-05	0,039	0,028	LMPP
HDAC3	0,050073788	1,40E-09	1,86E-05	0,309	0,343	LMPP
ABCA7	-0,044838697	1,40E-09	1,87E-05	0,024	0,075	LMPP
FBN1	0,00811315	1,42E-09	1,88E-05	0,025	0,023	LMPP
METTL9	-0,482488787	1,43E-09	1,90E-05	0,416	0,831	LMPP
C19orf25	0,034734325	1,44E-09	1,91E-05	0,192	0,205	LMPP
POLR1B	0,006626929	1,44E-09	1,91E-05	0,094	0,106	LMPP
SLC25A25-AS1	0,008017745	1,44E-09	1,91E-05	0,019	0,013	LMPP
DYRK4	-0,020418505	1,45E-09	1,93E-05	0,282	0,378	LMPP
DNAJC14	0,02528283	1,46E-09	1,93E-05	0,076	0,063	LMPP
EMC2	0,05989785	1,46E-09	1,94E-05	0,21	0,204	LMPP
TIMP1	0,101301838	1,46E-09	1,94E-05	0,458	0,451	LMPP
NCOA7	-0,049511891	1,46E-09	1,94E-05	0,327	0,449	LMPP
CLDN7	-0,012487526	1,48E-09	1,97E-05	0,017	0,033	LMPP
ZNF426	0,026240177	1,49E-09	1,97E-05	0,161	0,169	LMPP
HDHD3	-0,016637754	1,49E-09	1,98E-05	0,145	0,204	LMPP
PPID	-0,004885019	1,49E-09	1,98E-05	0,299	0,384	LMPP
FUNDC1	0,102138208	1,50E-09	1,99E-05	0,32	0,323	LMPP
KBTBD4	0,056483753	1,52E-09	2,01E-05	0,132	0,109	LMPP
TRMT44	0,006028342	1,52E-09	2,02E-05	0,044	0,045	LMPP
GTPBP1	-0,001568065	1,52E-09	2,02E-05	0,083	0,103	LMPP
LRRC41	-0,081150875	1,56E-09	2,07E-05	0,312	0,436	LMPP
ARFRP1	0,015239681	1,56E-09	2,07E-05	0,237	0,289	LMPP
TTC27	0,050983689	1,57E-09	2,08E-05	0,152	0,132	LMPP
UBE2C	0,495761473	1,58E-09	2,09E-05	0,324	0,288	LMPP
BRD3	-0,046074395	1,59E-09	2,11E-05	0,351	0,471	LMPP
ARMC6	-0,013740316	1,59E-09	2,11E-05	0,249	0,324	LMPP
AVIL	0,014483553	1,59E-09	2,11E-05	0,017	0,005	LMPP
FYCO1	0,01150724	1,60E-09	2,12E-05	0,033	0,03	LMPP
S100A1	-0,017494184	1,62E-09	2,15E-05	0,013	0,034	LMPP
CMTM3	-0,164868178	1,63E-09	2,16E-05	0,183	0,372	LMPP
ZKSCAN5	0,014164104	1,66E-09	2,21E-05	0,035	0,028	LMPP
SNUPN	0,037492723	1,67E-09	2,21E-05	0,265	0,304	LMPP
Mar-02	-0,01226315	1,68E-09	2,23E-05	0,032	0,046	LMPP
TMUB1	-0,269491028	1,68E-09	2,23E-05	0,128	0,394	LMPP
SYNE2	0,010680074	1,70E-09	2,25E-05	0,012	0,004	LMPP
IL6ST	0,00539031	1,71E-09	2,26E-05	0,055	0,062	LMPP
NR1H2	-0,065735005	1,71E-09	2,27E-05	0,272	0,391	LMPP
ORC4	0,078992148	1,71E-09	2,27E-05	0,259	0,254	LMPP
MAPK3	0,025581171	1,73E-09	2,30E-05	0,149	0,156	LMPP
PRDM15	0,013245933	1,73E-09	2,30E-05	0,03	0,023	LMPP
ZNF548	0,02397034	1,79E-09	2,38E-05	0,063	0,052	LMPP
OSTM1	0,009282163	1,79E-09	2,38E-05	0,042	0,041	LMPP
PHGR1	-0,015581489	1,80E-09	2,39E-05	0,002	0,017	LMPP
NUDT16	-0,010928389	1,81E-09	2,40E-05	0,185	0,25	LMPP
TCTN2	0,020663384	1,82E-09	2,42E-05	0,041	0,028	LMPP
MED18	0,026406258	1,83E-09	2,42E-05	0,055	0,042	LMPP
DHRS3	0,009743399	1,83E-09	2,43E-05	0,03	0,023	LMPP
KCNE3	-0,041949612	1,84E-09	2,44E-05	0,041	0,094	LMPP
UGCG	0,017330656	1,84E-09	2,45E-05	0,031	0,025	LMPP
NCAPH	0,02445348	1,85E-09	2,45E-05	0,138	0,151	LMPP
PUF60	0,023075033	1,86E-09	2,47E-05	0,605	0,69	LMPP
PLPP3	-0,014038392	1,87E-09	2,48E-05	0,004	0,022	LMPP
ZFYVE26	0,007755895	1,90E-09	2,52E-05	0,025	0,021	LMPP
AP1G2	-0,043159978	1,90E-09	2,53E-05	0,193	0,275	LMPP
NUDT22	0,066472556	1,91E-09	2,53E-05	0,274	0,28	LMPP
OTUB1	-0,017657354	1,92E-09	2,54E-05	0,365	0,464	LMPP
KIAA0556	0,009413253	1,93E-09	2,57E-05	0,021	0,017	LMPP
CABP4	0,00820717	1,94E-09	2,58E-05	0,007	0,001	LMPP
QPCTL	0,015155648	1,96E-09	2,60E-05	0,023	0,012	LMPP
TMEM127	0,012520948	1,97E-09	2,61E-05	0,067	0,069	LMPP
KIAA0040	-0,069971008	1,98E-09	2,63E-05	0,085	0,172	LMPP
SWI5	0,046974448	1,99E-09	2,64E-05	0,252	0,281	LMPP
F8	-0,021197506	2,00E-09	2,66E-05	0,014	0,039	LMPP
LUC7L3	-0,188300102	2,01E-09	2,67E-05	0,813	0,947	LMPP
ANAPC15	0,065975484	2,01E-09	2,67E-05	0,456	0,503	LMPP
UBA6-AS1	0,041265382	2,02E-09	2,68E-05	0,075	0,059	LMPP
SYNJ2BP	0,029274869	2,03E-09	2,70E-05	0,243	0,286	LMPP
MORN2	0,079095505	2,06E-09	2,73E-05	0,287	0,294	LMPP
PKN2	-0,034713847	2,07E-09	2,75E-05	0,221	0,296	LMPP
TRAPPC12	-0,106779039	2,08E-09	2,76E-05	0,132	0,257	LMPP
MRPS25	0,023458777	2,10E-09	2,79E-05	0,51	0,581	LMPP
ARPC5L	-0,184467702	2,11E-09	2,80E-05	0,397	0,608	LMPP
BTK	0,016963553	2,11E-09	2,81E-05	0,316	0,367	LMPP
HABP4	0,006973691	2,12E-09	2,82E-05	0,006	0,001	LMPP
ZNF785	0,020806112	2,13E-09	2,82E-05	0,073	0,074	LMPP
MED31	0,063189812	2,14E-09	2,84E-05	0,187	0,184	LMPP
BEND7	0,006018844	2,15E-09	2,85E-05	0,031	0,033	LMPP
ZMAT3	-0,094486741	2,18E-09	2,90E-05	0,052	0,143	LMPP
KIAA0355	0,021189463	2,24E-09	2,97E-05	0,031	0,017	LMPP
ATXN7L1	0,018136837	2,24E-09	2,97E-05	0,065	0,062	LMPP
PFDN6	-0,001401612	2,24E-09	2,98E-05	0,477	0,58	LMPP
NFU1	0,002862638	2,27E-09	3,01E-05	0,425	0,51	LMPP
TADA2A	0,040701884	2,28E-09	3,03E-05	0,124	0,113	LMPP
CALM3	-0,051445945	2,29E-09	3,04E-05	0,705	0,832	LMPP
ZNF410	0,007988681	2,30E-09	3,05E-05	0,012	0,006	LMPP
PRDM16	-0,011563268	2,30E-09	3,05E-05	0,011	0,029	LMPP
IFT172	0,01439656	2,31E-09	3,06E-05	0,05	0,046	LMPP
SNRNP48	-0,092639712	2,32E-09	3,07E-05	0,211	0,337	LMPP
RIN3	-0,036771631	2,32E-09	3,08E-05	0,129	0,19	LMPP
IMMP2L	0,057832338	2,33E-09	3,09E-05	0,293	0,313	LMPP
RUNDC1	0,003593767	2,34E-09	3,10E-05	0,056	0,063	LMPP
SLC23A2	0,020395258	2,35E-09	3,12E-05	0,064	0,06	LMPP
ARL2BP	-0,043317562	2,37E-09	3,14E-05	0,297	0,415	LMPP
TXLNG	0,034065382	2,37E-09	3,15E-05	0,24	0,268	LMPP
LINC01268	0,002216915	2,38E-09	3,15E-05	0,034	0,038	LMPP
NME3	-0,043545887	2,39E-09	3,17E-05	0,308	0,417	LMPP
KIF24	0,007509694	2,42E-09	3,21E-05	0,02	0,015	LMPP
FKBPL	-0,039793024	2,43E-09	3,23E-05	0,055	0,11	LMPP
ELOVL5	0,040901029	2,47E-09	3,28E-05	0,278	0,303	LMPP
AKT2	-0,014777804	2,48E-09	3,29E-05	0,169	0,218	LMPP
SLFNL1-AS1	0,005292868	2,48E-09	3,30E-05	0,005	0	LMPP
PALLD	0,010504034	2,50E-09	3,31E-05	0,024	0,02	LMPP
DPH7	-0,024946723	2,50E-09	3,32E-05	0,137	0,195	LMPP
CFH	-0,059424551	2,57E-09	3,41E-05	0,054	0,118	LMPP
IL18BP	0,008681746	2,59E-09	3,44E-05	0,012	0,006	LMPP
C8orf44	-0,029929908	2,63E-09	3,49E-05	0,079	0,132	LMPP
MBTPS2	0,014828391	2,67E-09	3,55E-05	0,044	0,042	LMPP
GID8	-0,009823688	2,67E-09	3,55E-05	0,274	0,347	LMPP
PRPF38A	-0,112598682	2,68E-09	3,56E-05	0,473	0,628	LMPP
FAM83D	0,016954766	2,71E-09	3,60E-05	0,031	0,021	LMPP
CCM2	-0,036545334	2,72E-09	3,61E-05	0,268	0,356	LMPP
CEP290	-0,035867575	2,75E-09	3,65E-05	0,29	0,377	LMPP
ERGIC2	0,016704212	2,75E-09	3,65E-05	0,402	0,484	LMPP
WDR31	0,015530344	2,79E-09	3,70E-05	0,036	0,027	LMPP
CST3	-0,278585053	2,84E-09	3,77E-05	0,395	0,706	LMPP
ATP1B1	-0,096860348	2,85E-09	3,79E-05	0,251	0,384	LMPP
APIP	0,102298223	2,90E-09	3,85E-05	0,428	0,427	LMPP
ABCF1	-0,100761045	2,95E-09	3,92E-05	0,383	0,537	LMPP
CYP46A1	0,016150881	2,97E-09	3,94E-05	0,015	0,002	LMPP
SNRNP70	-0,237625474	3,01E-09	3,99E-05	0,528	0,774	LMPP
IQCB1	0,028862425	3,02E-09	4,00E-05	0,258	0,289	LMPP
STMND1	0,009461627	3,03E-09	4,03E-05	0,008	0,001	LMPP
TRAK2	0,008458394	3,03E-09	4,03E-05	0,041	0,044	LMPP
OGFOD3	-0,174712748	3,03E-09	4,03E-05	0,169	0,369	LMPP
TTC30B	0,018331329	3,10E-09	4,11E-05	0,033	0,023	LMPP
C1orf109	-0,061820029	3,12E-09	4,14E-05	0,078	0,151	LMPP
ZC3H3	-0,056761349	3,14E-09	4,16E-05	0,053	0,123	LMPP
WIPI1	0,014367329	3,16E-09	4,20E-05	0,011	0,001	LMPP
FAN1	0,021026362	3,16E-09	4,20E-05	0,061	0,054	LMPP
SH3GL1	-0,02789308	3,16E-09	4,20E-05	0,075	0,119	LMPP
VTI1B	0,025110788	3,18E-09	4,21E-05	0,416	0,493	LMPP
MLST8	-0,011699523	3,20E-09	4,25E-05	0,291	0,375	LMPP
PSMD3	-0,057673224	3,30E-09	4,38E-05	0,464	0,6	LMPP
ITGA5	-0,010054938	3,32E-09	4,41E-05	0,114	0,143	LMPP
CENPJ	0,022744382	3,35E-09	4,45E-05	0,188	0,213	LMPP
RUFY1	-0,092876767	3,37E-09	4,47E-05	0,188	0,306	LMPP
ZNF827	0,002719297	3,39E-09	4,50E-05	0,096	0,115	LMPP
RFTN1	0,009134492	3,44E-09	4,56E-05	0,15	0,178	LMPP
TMEM19	0,047838854	3,45E-09	4,58E-05	0,114	0,096	LMPP
HMGXB4	0,024329136	3,45E-09	4,58E-05	0,367	0,426	LMPP
DNAJC19	0,064431094	3,48E-09	4,62E-05	0,671	0,748	LMPP
CD7	0,035163772	3,50E-09	4,64E-05	0,063	0,046	LMPP
ZNF669	0,023055012	3,50E-09	4,64E-05	0,07	0,063	LMPP
NLGN2	0,010579987	3,50E-09	4,65E-05	0,01	0,003	LMPP
SLC29A3	0,043004971	3,51E-09	4,66E-05	0,072	0,051	LMPP
NHLRC3	-0,033826961	3,51E-09	4,67E-05	0,38	0,49	LMPP
ZNF253	0,009977814	3,51E-09	4,67E-05	0,071	0,077	LMPP
TMEM214	0,050038466	3,55E-09	4,72E-05	0,126	0,107	LMPP
PHF2	0,006425089	3,57E-09	4,74E-05	0,036	0,033	LMPP
ZNF561	0,013243136	3,59E-09	4,77E-05	0,073	0,077	LMPP
TAF7	0,067425243	3,60E-09	4,78E-05	0,732	0,824	LMPP
PNPLA6	0,004282785	3,62E-09	4,80E-05	0,048	0,049	LMPP
TMEM183A	-0,101529031	3,62E-09	4,81E-05	0,405	0,552	LMPP
ARMC9	0,024673264	3,62E-09	4,81E-05	0,039	0,025	LMPP
CD160	0,006540392	3,63E-09	4,82E-05	0,006	0,001	LMPP
CCDC120	0,007201812	3,63E-09	4,82E-05	0,019	0,015	LMPP
PEX7	-0,000408283	3,65E-09	4,85E-05	0,065	0,087	LMPP
MECOM	-0,052477563	3,67E-09	4,88E-05	0,06	0,128	LMPP
SERPINI1	0,039599765	3,70E-09	4,91E-05	0,044	0,021	LMPP
DNHD1	0,007383452	3,72E-09	4,94E-05	0,012	0,006	LMPP
NUMB	0,012773863	3,72E-09	4,94E-05	0,196	0,223	LMPP
POC1B	0,015560365	3,74E-09	4,97E-05	0,104	0,11	LMPP
KMT2E-AS1	-0,027003889	3,76E-09	4,99E-05	0,035	0,069	LMPP
SAFB	-0,007984757	3,79E-09	5,03E-05	0,36	0,441	LMPP
ZNF45	0,006812474	3,85E-09	5,11E-05	0,03	0,029	LMPP
FCER1A	-0,040242465	3,86E-09	5,12E-05	0,062	0,096	LMPP
CDC42BPA	-0,116053142	3,86E-09	5,13E-05	0,066	0,188	LMPP
SBNO1	0,037050922	3,88E-09	5,15E-05	0,404	0,462	LMPP
SERPINB1	0,107362827	3,89E-09	5,16E-05	0,982	0,999	LMPP
SYTL4	0,041694165	3,89E-09	5,17E-05	0,054	0,031	LMPP
ABCC6	-0,020224766	3,91E-09	5,18E-05	0,01	0,034	LMPP
PEA15	-0,035579409	3,94E-09	5,23E-05	0,077	0,134	LMPP
ZNF543	0,011555626	4,00E-09	5,31E-05	0,03	0,022	LMPP
HLA-DMB	0,090712036	4,06E-09	5,39E-05	0,265	0,27	LMPP
NARF	0,068928771	4,07E-09	5,40E-05	0,404	0,453	LMPP
MPZL2	0,023022519	4,09E-09	5,43E-05	0,023	0,006	LMPP
BCL2L11	0,005718371	4,11E-09	5,45E-05	0,013	0,009	LMPP
ARGLU1	-0,175684771	4,15E-09	5,51E-05	0,794	0,925	LMPP
IL7R	0,009732521	4,22E-09	5,61E-05	0,009	0,003	LMPP
ATF6	-0,069768749	4,29E-09	5,70E-05	0,255	0,379	LMPP
TMEM185A	0,009948754	4,36E-09	5,79E-05	0,085	0,092	LMPP
STK25	-0,097494352	4,42E-09	5,86E-05	0,218	0,362	LMPP
MRPL10	0,00691355	4,43E-09	5,87E-05	0,383	0,465	LMPP
SMIM1	-0,024347018	4,50E-09	5,97E-05	0,029	0,062	LMPP
PDGFD	0,017803075	4,50E-09	5,98E-05	0,036	0,027	LMPP
OCIAD2	0,062210585	4,51E-09	5,98E-05	0,684	0,768	LMPP
MUC1	-0,039369202	4,51E-09	5,98E-05	0,022	0,066	LMPP
MAGOHB	0,01198766	4,52E-09	6,00E-05	0,475	0,564	LMPP
IPPK	0,01295013	4,53E-09	6,02E-05	0,035	0,026	LMPP
MGRN1	0,016181106	4,83E-09	6,41E-05	0,142	0,157	LMPP
CFDP1	0,112462412	4,85E-09	6,44E-05	0,514	0,547	LMPP
ZFYVE28	0,009809711	4,86E-09	6,45E-05	0,012	0,005	LMPP
ATP6AP1	-0,109037016	4,86E-09	6,46E-05	0,304	0,454	LMPP
ABCA13	0,005721397	4,88E-09	6,48E-05	0,004	0	LMPP
IL10RA	0,00721835	4,97E-09	6,60E-05	0,009	0,003	LMPP
TMEM251	0,024436948	5,03E-09	6,68E-05	0,162	0,177	LMPP
TNPO2	0,012139961	5,03E-09	6,68E-05	0,081	0,089	LMPP
FAM210A	-0,003109368	5,06E-09	6,72E-05	0,192	0,237	LMPP
SH3BP5-AS1	0,007815261	5,27E-09	7,00E-05	0,009	0,002	LMPP
GNAI3	-0,018444168	5,33E-09	7,08E-05	0,421	0,527	LMPP
CAMLG	0,025994377	5,40E-09	7,17E-05	0,68	0,773	LMPP
PTAFR	0,013216005	5,45E-09	7,24E-05	0,016	0,006	LMPP
EFHC1	0,034714523	5,52E-09	7,32E-05	0,14	0,143	LMPP
PHYH	0,067525904	5,53E-09	7,34E-05	0,19	0,181	LMPP
MBD6	-0,004780291	5,54E-09	7,36E-05	0,086	0,11	LMPP
MAP1LC3B	-0,010103464	5,59E-09	7,42E-05	0,307	0,412	LMPP
PRDM10	0,007685626	5,65E-09	7,50E-05	0,016	0,01	LMPP
TNIP1	-0,066866397	5,65E-09	7,51E-05	0,294	0,412	LMPP
ANKAR	0,015838854	5,68E-09	7,53E-05	0,051	0,05	LMPP
WWC3	0,006410151	5,72E-09	7,60E-05	0,034	0,038	LMPP
NMNAT1	0,048783853	5,75E-09	7,64E-05	0,07	0,044	LMPP
APLF	0,020667533	5,76E-09	7,65E-05	0,026	0,014	LMPP
GHDC	0,042399418	5,76E-09	7,65E-05	0,173	0,176	LMPP
TXN2	-0,003300187	5,77E-09	7,65E-05	0,661	0,772	LMPP
FHL2	-0,035086939	5,87E-09	7,79E-05	0,041	0,085	LMPP
FANCD2	0,030378265	5,88E-09	7,80E-05	0,173	0,175	LMPP
EHD2	-0,025492831	5,88E-09	7,81E-05	0,039	0,072	LMPP
DIS3L2	0,029678857	5,88E-09	7,81E-05	0,106	0,106	LMPP
CWC27	0,053742395	5,89E-09	7,82E-05	0,436	0,501	LMPP
CDC6	0,051854814	5,90E-09	7,83E-05	0,188	0,19	LMPP
PALM	-0,05000372	5,90E-09	7,83E-05	0,032	0,092	LMPP
STAP1	0,025322477	5,90E-09	7,83E-05	0,094	0,092	LMPP
CD83	0,034291669	5,94E-09	7,88E-05	0,081	0,067	LMPP
MICALL1	0,008362684	5,95E-09	7,90E-05	0,036	0,036	LMPP
ZDBF2	0,00737938	5,95E-09	7,90E-05	0,014	0,012	LMPP
ITGAV	0,00833394	5,97E-09	7,93E-05	0,051	0,055	LMPP
EMC3	0,014221966	6,02E-09	7,99E-05	0,436	0,528	LMPP
SLC35A5	0,030370684	6,04E-09	8,02E-05	0,089	0,08	LMPP
FKBP15	0,020979373	6,15E-09	8,17E-05	0,091	0,089	LMPP
PSMD6-AS2	0,006464301	6,29E-09	8,36E-05	0,012	0,008	LMPP
WDR25	-0,016635909	6,33E-09	8,40E-05	0,048	0,079	LMPP
EPS8	0,010103606	6,38E-09	8,47E-05	0,011	0,003	LMPP
FILIP1L	0,0063015	6,40E-09	8,50E-05	0,007	0,002	LMPP
TSPAN5	-0,041248534	6,41E-09	8,51E-05	0,064	0,122	LMPP
WDR92	0,043661348	6,50E-09	8,63E-05	0,127	0,114	LMPP
MIXL1	-0,023339547	6,51E-09	8,65E-05	0,008	0,03	LMPP
CTBP1	0,002038139	6,53E-09	8,67E-05	0,348	0,432	LMPP
DENND2D	-0,057791622	6,57E-09	8,72E-05	0,081	0,157	LMPP
SSNA1	-0,260133177	6,69E-09	8,88E-05	0,5	0,738	LMPP
AMOT	0,014005165	6,69E-09	8,88E-05	0,02	0,012	LMPP
CENPI	0,013626465	6,72E-09	8,92E-05	0,024	0,013	LMPP
SLC35F5	0,00958492	6,74E-09	8,94E-05	0,07	0,078	LMPP
CMPK2	-0,014132188	6,81E-09	9,04E-05	0,051	0,069	LMPP
C6orf136	-0,032435772	6,82E-09	9,06E-05	0,077	0,128	LMPP
ZNF614	0,014164354	6,84E-09	9,08E-05	0,043	0,038	LMPP
GOLGA5	0,027741384	6,86E-09	9,11E-05	0,09	0,083	LMPP
PSMD5	0,024752952	6,88E-09	9,14E-05	0,084	0,08	LMPP
NBEA	0,010598484	6,92E-09	9,18E-05	0,034	0,033	LMPP
DHRS1	0,07717045	6,95E-09	9,22E-05	0,163	0,128	LMPP
MIR181A1HG	0,11289871	6,99E-09	9,29E-05	0,439	0,485	LMPP
GCSAML	-0,107282449	7,05E-09	9,36E-05	0,076	0,187	LMPP
PITPNB	-0,036819292	7,06E-09	9,37E-05	0,296	0,385	LMPP
DNAJC30	0,039341427	7,11E-09	9,44E-05	0,127	0,128	LMPP
CEP76	0,020622266	7,12E-09	9,45E-05	0,065	0,055	LMPP
BCORL1	0,009152509	7,13E-09	9,47E-05	0,042	0,039	LMPP
APBA3	-0,023601331	7,16E-09	9,51E-05	0,043	0,077	LMPP
AAGAB	0,048329295	7,24E-09	9,62E-05	0,144	0,136	LMPP
TMC3-AS1	0,0190511	7,28E-09	9,66E-05	0,02	0,007	LMPP
DPH5	-0,090314473	7,33E-09	9,73E-05	0,335	0,477	LMPP
PLEKHA1	0,006649251	7,34E-09	9,74E-05	0,052	0,055	LMPP
ATOX1	-0,010448824	7,43E-09	9,86E-05	0,618	0,714	LMPP
NUDT2	0,057085652	7,47E-09	9,92E-05	0,316	0,353	LMPP
ZNF571-AS1	0,011375667	7,51E-09	9,97E-05	0,03	0,024	LMPP
BRAP	-0,006500873	7,55E-09	0,000100251	0,068	0,094	LMPP
COQ3	0,058674828	7,59E-09	0,000100753	0,153	0,14	LMPP
SNRPC	0,007231294	7,61E-09	0,000100969	0,808	0,896	LMPP
COMMD1	0,166945749	7,61E-09	0,000100975	0,504	0,499	LMPP
ARHGEF39	0,030972664	7,72E-09	0,000102497	0,08	0,067	LMPP
CHP1	0,058560135	7,74E-09	0,000102715	0,196	0,195	LMPP
MMADHC	0,13581974	7,85E-09	0,000104152	0,639	0,686	LMPP
ZNRF3	0,009668117	7,86E-09	0,000104361	0,017	0,011	LMPP
SMIM10L1	-0,1177108	7,86E-09	0,000104371	0,402	0,569	LMPP
CENPA	-0,021383308	7,98E-09	0,000105985	0,068	0,094	LMPP
ADM5	0,006380128	7,99E-09	0,000106116	0,014	0,008	LMPP
ABCA3	-0,027763314	8,02E-09	0,000106434	0,008	0,038	LMPP
RARRES2	-0,012450009	8,03E-09	0,000106625	0,019	0,037	LMPP
VSIG10	0,042679666	8,14E-09	0,000108017	0,147	0,144	LMPP
CFAP20	0,032188514	8,23E-09	0,000109276	0,481	0,57	LMPP
NUP88	0,054031759	8,35E-09	0,000110852	0,263	0,278	LMPP
ARSB	0,016272171	8,36E-09	0,000111036	0,05	0,045	LMPP
SHMT1	0,062553575	8,38E-09	0,0001113	0,209	0,201	LMPP
SEC61G	0,358288174	8,51E-09	0,000112958	0,883	0,886	LMPP
MYO5C	-0,034939831	8,67E-09	0,000115112	0,142	0,204	LMPP
HOMER3	0,007107748	8,71E-09	0,000115616	0,014	0,009	LMPP
MTFMT	0,056257335	8,78E-09	0,000116515	0,125	0,102	LMPP
ZSCAN16-AS1	0,12792819	8,82E-09	0,000117035	0,311	0,299	LMPP
TSR2	0,097626491	8,84E-09	0,000117342	0,276	0,262	LMPP
MIR3142HG	0,007294567	8,84E-09	0,000117363	0,019	0,018	LMPP
EIF3M	0,209810466	8,87E-09	0,000117684	0,957	0,975	LMPP
SF3A1	-0,014805536	8,92E-09	0,000118382	0,316	0,403	LMPP
TULP3	0,02563973	8,93E-09	0,000118514	0,051	0,038	LMPP
NEURL2	0,021582646	8,97E-09	0,000119138	0,034	0,021	LMPP
FOPNL	-0,032134009	8,99E-09	0,000119303	0,261	0,352	LMPP
ZHX1	-0,043997282	9,07E-09	0,000120423	0,198	0,292	LMPP
ZNF213-AS1	-0,028815031	9,16E-09	0,000121547	0,087	0,143	LMPP
CETN2	0,122206243	9,19E-09	0,000121973	0,35	0,348	LMPP
RANBP6	0,019326282	9,22E-09	0,000122348	0,071	0,071	LMPP
LILRB1	0,00976726	9,26E-09	0,000122985	0,01	0,003	LMPP
SCD	0,011929884	9,35E-09	0,000124153	0,056	0,061	LMPP
SLC25A12	0,014634808	9,42E-09	0,000124998	0,088	0,097	LMPP
MLLT3	-0,037334877	9,43E-09	0,000125219	0,271	0,382	LMPP
ZNF257	0,000566376	9,60E-09	0,000127471	0,073	0,083	LMPP
FHL1	-0,138593568	9,63E-09	0,000127876	0,298	0,485	LMPP
METTL13	-0,087283142	9,73E-09	0,000129193	0,219	0,34	LMPP
MRPL46	-0,036775636	9,74E-09	0,000129303	0,351	0,457	LMPP
CHID1	-0,053619105	9,76E-09	0,00012954	0,511	0,629	LMPP
PLK3	0,006497679	9,76E-09	0,00012957	0,046	0,046	LMPP
CGRRF1	-0,031975228	9,94E-09	0,00013196	0,112	0,174	LMPP
ARL6IP6	0,123921666	9,98E-09	0,000132548	0,394	0,382	LMPP
TYW3	-0,158971222	9,99E-09	0,000132619	0,45	0,646	LMPP
SLC2A13	0,003241441	1,00E-08	0,000132795	0,022	0,022	LMPP
SNAPC1	0,07109077	1,01E-08	0,000134646	0,208	0,196	LMPP
ZW10	0,030490016	1,02E-08	0,000134793	0,114	0,107	LMPP
FAM192A	0,04550052	1,04E-08	0,000138419	0,395	0,459	LMPP
CALU	0,012223273	1,05E-08	0,000138894	0,278	0,327	LMPP
CSNK2A2	0,001656152	1,05E-08	0,000139884	0,112	0,136	LMPP
PICK1	0,012190968	1,06E-08	0,000140794	0,096	0,103	LMPP
ZNHIT2	-0,071038809	1,07E-08	0,000142239	0,085	0,18	LMPP
KIF21B	0,007630837	1,07E-08	0,000142432	0,013	0,008	LMPP
GORASP2	0,00688211	1,08E-08	0,000142865	0,363	0,439	LMPP
EIF5A2	0,014666733	1,09E-08	0,000144831	0,022	0,011	LMPP
C12orf65	-0,042398725	1,09E-08	0,000144894	0,224	0,323	LMPP
ANAPC4	0,040442025	1,11E-08	0,000147418	0,152	0,147	LMPP
ZNF506	0,018529318	1,13E-08	0,000149356	0,103	0,111	LMPP
MMP28	0,008900655	1,13E-08	0,000150436	0,032	0,032	LMPP
AC240274.1	0,007763307	1,13E-08	0,000150546	0,012	0,006	LMPP
ACAA2	0,11213336	1,14E-08	0,000150722	0,497	0,527	LMPP
SPATA6	-0,006013605	1,15E-08	0,000152609	0,068	0,085	LMPP
TESPA1	-0,093117101	1,15E-08	0,000152921	0,282	0,421	LMPP
PDIA4	0,109533058	1,15E-08	0,000153159	0,415	0,426	LMPP
PIK3IP1	0,046705003	1,17E-08	0,000155338	0,053	0,039	LMPP
PSTPIP2	0,006431812	1,18E-08	0,00015663	0,16	0,197	LMPP
SYCP3	0,009856124	1,19E-08	0,000157541	0,016	0,009	LMPP
ZNF337-AS1	0,01286372	1,23E-08	0,000163478	0,031	0,024	LMPP
BBOF1	0,011910713	1,23E-08	0,000163703	0,033	0,028	LMPP
ZNF772	0,009913629	1,24E-08	0,000165035	0,023	0,018	LMPP
KCNRG	0,011034276	1,25E-08	0,000165741	0,011	0,004	LMPP
LRRC37A3	0,006985819	1,25E-08	0,000165823	0,015	0,011	LMPP
RNF138	0,032083703	1,26E-08	0,000166679	0,289	0,312	LMPP
HSPB11	0,101495543	1,26E-08	0,000166997	0,702	0,75	LMPP
PDCL3	0,062227729	1,26E-08	0,000167107	0,474	0,532	LMPP
TRIM69	-0,066311362	1,26E-08	0,000167243	0,081	0,164	LMPP
FAM207A	-0,225580084	1,26E-08	0,000167375	0,264	0,501	LMPP
NELFE	-0,025980746	1,27E-08	0,000169102	0,517	0,635	LMPP
COLGALT2	-0,015485094	1,27E-08	0,00016922	0,004	0,021	LMPP
EXOSC7	0,068340602	1,28E-08	0,000170436	0,455	0,502	LMPP
EIF4ENIF1	-0,020292237	1,31E-08	0,000174164	0,111	0,154	LMPP
TTC39B	0,015907184	1,33E-08	0,000176114	0,03	0,02	LMPP
SNTB2	0,007331526	1,33E-08	0,000176576	0,01	0,004	LMPP
CSRP1	-0,084412936	1,36E-08	0,000180299	0,267	0,389	LMPP
PHKG2	0,058130273	1,37E-08	0,000181376	0,224	0,223	LMPP
DNAJA4	0,009184498	1,37E-08	0,000182238	0,03	0,027	LMPP
NDUFA4	0,204227276	1,37E-08	0,000182323	0,986	0,996	LMPP
CYB5R3	-0,029641	1,42E-08	0,000188616	0,423	0,533	LMPP
SLC43A1	0,042793407	1,42E-08	0,000188933	0,172	0,177	LMPP
NADK	-0,041278549	1,45E-08	0,000192311	0,114	0,178	LMPP
RPF2	0,109037421	1,46E-08	0,000194031	0,397	0,42	LMPP
RGL4	-0,077192246	1,47E-08	0,000195777	0,326	0,453	LMPP
PPM1L	0,009558283	1,50E-08	0,000198768	0,024	0,019	LMPP
ARIH2	0,024316129	1,51E-08	0,000200043	0,274	0,319	LMPP
PTH2R	-0,01554082	1,51E-08	0,000200637	0,002	0,019	LMPP
LINC00467	-0,033326821	1,52E-08	0,000201725	0,079	0,136	LMPP
MRPS5	0,002344689	1,53E-08	0,000203057	0,428	0,527	LMPP
CLK3	0,004041345	1,54E-08	0,000204647	0,184	0,235	LMPP
MAPKAPK3	-0,092464934	1,55E-08	0,000205652	0,63	0,767	LMPP
PPP1R16B	0,008767804	1,59E-08	0,000211395	0,008	0,002	LMPP
PLXNB2	-0,007347752	1,61E-08	0,000213136	0,069	0,086	LMPP
FGL2	0,014383566	1,61E-08	0,000214276	0,031	0,022	LMPP
MOCS2	-0,049463141	1,62E-08	0,000215091	0,217	0,313	LMPP
HIST1H2BC	0,02106264	1,62E-08	0,000215284	0,028	0,014	LMPP
RELA	0,002590164	1,63E-08	0,000216434	0,216	0,267	LMPP
LINC00884	0,007592725	1,63E-08	0,000217007	0,032	0,029	LMPP
ST3GAL2	0,002131613	1,64E-08	0,000217416	0,084	0,104	LMPP
NXF3	-0,010278609	1,65E-08	0,000218714	0,001	0,012	LMPP
DAG1	0,011849952	1,65E-08	0,000218916	0,051	0,049	LMPP
MRPS27	0,031638207	1,65E-08	0,00021952	0,39	0,443	LMPP
ATF6B	0,04397972	1,66E-08	0,000220448	0,419	0,483	LMPP
CD244	-0,060345266	1,66E-08	0,000220622	0,122	0,206	LMPP
WARS	0,020339886	1,68E-08	0,000223225	0,115	0,126	LMPP
TM2D2	-0,067530009	1,69E-08	0,000224223	0,25	0,37	LMPP
QDPR	-0,009064007	1,70E-08	0,000225946	0,412	0,518	LMPP
SPDL1	0,014840835	1,74E-08	0,000230585	0,15	0,176	LMPP
SEMA6C	0,004054112	1,75E-08	0,000232769	0,006	0,002	LMPP
PIGBOS1	0,030876519	1,76E-08	0,000233604	0,333	0,384	LMPP
TMEM161B-AS1	0,038012492	1,77E-08	0,000235442	0,1	0,09	LMPP
PRR12	0,003898591	1,77E-08	0,000235466	0,033	0,036	LMPP
PELP1	-0,028364205	1,79E-08	0,000236964	0,217	0,298	LMPP
VNN2	0,016823086	1,80E-08	0,000239375	0,025	0,016	LMPP
RAD18	0,006261474	1,81E-08	0,00023973	0,162	0,192	LMPP
GNL3	0,175785543	1,81E-08	0,000240834	0,65	0,672	LMPP
CDC25B	0,004281913	1,84E-08	0,000244794	0,09	0,108	LMPP
FSD1	0,022537139	1,87E-08	0,000248335	0,036	0,025	LMPP
FN3KRP	0,082443542	1,90E-08	0,00025164	0,362	0,38	LMPP
TRIM41	0,024453773	1,92E-08	0,000255002	0,125	0,135	LMPP
SAFB2	0,047107261	1,94E-08	0,000257183	0,335	0,368	LMPP
DUSP12	0,040343331	1,94E-08	0,000258022	0,229	0,251	LMPP
AP4S1	0,036875654	1,95E-08	0,000258362	0,096	0,089	LMPP
C19orf38	0,034866534	1,95E-08	0,000258448	0,152	0,164	LMPP
CCDC34	-0,050751085	1,95E-08	0,000258742	0,433	0,555	LMPP
CHMP5	-0,046000112	1,97E-08	0,000262121	0,49	0,61	LMPP
ZNF267	0,009306888	1,99E-08	0,00026457	0,09	0,103	LMPP
ZNF70	0,005404274	2,03E-08	0,000269808	0,026	0,026	LMPP
FASN	-0,015952132	2,04E-08	0,000270578	0,079	0,109	LMPP
JOSD2	0,00544221	2,08E-08	0,000276777	0,13	0,167	LMPP
CKS2	0,124660438	2,09E-08	0,000277473	0,732	0,796	LMPP
EPS15L1	0,031643764	2,16E-08	0,000286297	0,137	0,145	LMPP
GTF2F1	0,064077302	2,16E-08	0,000286467	0,337	0,367	LMPP
C1GALT1C1L	-0,022475384	2,17E-08	0,00028755	0,011	0,039	LMPP
SPECC1L	0,011106274	2,18E-08	0,000289505	0,046	0,042	LMPP
SPATS2L	-0,008287916	2,21E-08	0,000293564	0,135	0,175	LMPP
DOK3	-0,039145393	2,21E-08	0,000293886	0,183	0,266	LMPP
CARD11	0,010281118	2,22E-08	0,000294086	0,021	0,014	LMPP
CEP57L1	-0,00965552	2,24E-08	0,000297617	0,204	0,259	LMPP
CAV2	-0,01889029	2,26E-08	0,000299741	0,009	0,03	LMPP
TMED6	0,00423387	2,26E-08	0,000300173	0,003	0	LMPP
TSEN15	-0,072388299	2,26E-08	0,000300479	0,313	0,432	LMPP
KLF5	0,008165567	2,31E-08	0,000306537	0,009	0,004	LMPP
GPKOW	-0,007213751	2,32E-08	0,000307528	0,127	0,175	LMPP
SQSTM1	-0,081769492	2,32E-08	0,000307951	0,294	0,441	LMPP
ANKRD13C	0,015269071	2,32E-08	0,000308143	0,061	0,061	LMPP
TLE1	0,006124532	2,33E-08	0,000309631	0,019	0,017	LMPP
NAAA	-0,120693145	2,35E-08	0,000311528	0,133	0,285	LMPP
MOB3A	0,011415122	2,35E-08	0,000311573	0,084	0,091	LMPP
TOM1	-0,015558412	2,39E-08	0,000317919	0,056	0,087	LMPP
MRPL16	0,02407894	2,42E-08	0,000320845	0,756	0,831	LMPP
GOLGA1	0,005546266	2,44E-08	0,000324127	0,046	0,05	LMPP
CDKN2C	-0,135021579	2,44E-08	0,000324523	0,09	0,229	LMPP
MCOLN1	-0,03342878	2,49E-08	0,000330681	0,083	0,138	LMPP
EXT2	0,010360919	2,55E-08	0,000338373	0,156	0,176	LMPP
ZNF549	0,014699421	2,57E-08	0,000340882	0,033	0,026	LMPP
PCYOX1L	-0,009407924	2,58E-08	0,000342722	0,076	0,107	LMPP
RMDN2	0,018108395	2,63E-08	0,00034872	0,028	0,018	LMPP
SLC35A1	-0,014885579	2,63E-08	0,000349378	0,181	0,24	LMPP
KLF11	0,001059628	2,63E-08	0,000349597	0,027	0,031	LMPP
PRPS2	-0,062959337	2,64E-08	0,000350446	0,328	0,448	LMPP
ARSK	0,029236863	2,64E-08	0,000350821	0,067	0,05	LMPP
SPIN2B	0,002586278	2,64E-08	0,00035085	0,109	0,136	LMPP
SEZ6L2	-0,012096598	2,67E-08	0,000354117	0,009	0,024	LMPP
SCAMP1-AS1	0,022241074	2,67E-08	0,000354328	0,179	0,221	LMPP
ARNT	0,011105861	2,67E-08	0,000354794	0,094	0,105	LMPP
CDK10	-0,06094657	2,69E-08	0,000356825	0,19	0,295	LMPP
ESPL1	0,012809315	2,70E-08	0,000358847	0,025	0,016	LMPP
BRD8	0,039213246	2,73E-08	0,000362829	0,192	0,206	LMPP
ZNF256	0,036405181	2,74E-08	0,000363513	0,063	0,043	LMPP
HDAC2	0,16481092	2,75E-08	0,000364773	0,736	0,778	LMPP
CDK18	-0,033199387	2,76E-08	0,000366772	0,027	0,067	LMPP
AOX1	0,009001091	2,78E-08	0,000369359	0,01	0,005	LMPP
URGCP	0,009045945	2,79E-08	0,000370964	0,065	0,069	LMPP
CBX8	0,004792452	2,80E-08	0,000371104	0,047	0,051	LMPP
ZNF814	0,105495971	2,80E-08	0,000372067	0,241	0,221	LMPP
B4GAT1	-0,054758614	2,82E-08	0,000374969	0,091	0,165	LMPP
IGFBP7	-0,885799498	2,84E-08	0,000376523	0,462	0,969	LMPP
MAP3K11	-0,077670651	2,85E-08	0,000377747	0,125	0,224	LMPP
ZNF382	0,005489002	2,87E-08	0,000380464	0,038	0,038	LMPP
ASB16-AS1	0,038383306	2,96E-08	0,000392481	0,106	0,095	LMPP
STEAP3	0,011071553	2,99E-08	0,000396286	0,02	0,012	LMPP
NCF4	-0,040708218	3,01E-08	0,00039918	0,54	0,675	LMPP
YY2	0,015114132	3,02E-08	0,000400603	0,028	0,021	LMPP
CARM1	0,022167236	3,02E-08	0,000401039	0,097	0,096	LMPP
VCPIP1	0,010402981	3,02E-08	0,000401041	0,089	0,099	LMPP
SLC4A8	0,015870694	3,04E-08	0,000403327	0,018	0,007	LMPP
CD4	0,01094916	3,05E-08	0,000404832	0,013	0,006	LMPP
DDO	-0,012509873	3,05E-08	0,00040493	0,045	0,072	LMPP
RLN2	0,026035644	3,06E-08	0,000405698	0,029	0,014	LMPP
TTF2	-0,086271495	3,12E-08	0,000413893	0,278	0,404	LMPP
CPSF3	0,102720318	3,12E-08	0,000414509	0,372	0,371	LMPP
RAB30-AS1	0,111908955	3,13E-08	0,000415317	0,214	0,168	LMPP
LRRC8B	0,006006273	3,15E-08	0,000418774	0,078	0,089	LMPP
SYNJ1	0,008670503	3,18E-08	0,000421646	0,029	0,027	LMPP
TTC13	0,004583031	3,18E-08	0,000421669	0,03	0,027	LMPP
TMEM101	0,078525383	3,24E-08	0,000429889	0,398	0,43	LMPP
LBHD1	0,00987891	3,24E-08	0,000430766	0,013	0,008	LMPP
UNC50	0,082867977	3,25E-08	0,000431028	0,306	0,318	LMPP
SWSAP1	-0,001377738	3,29E-08	0,000437089	0,147	0,199	LMPP
LSM3	0,108322373	3,30E-08	0,000437913	0,865	0,91	LMPP
UBXN4	-0,011343458	3,36E-08	0,000446037	0,739	0,838	LMPP
THAP5	0,008464008	3,36E-08	0,000446153	0,127	0,149	LMPP
MANF	0,084523178	3,36E-08	0,000446578	0,559	0,611	LMPP
ISCA2	0,091527604	3,37E-08	0,000447849	0,431	0,455	LMPP
TBP	0,029458926	3,41E-08	0,000452879	0,121	0,123	LMPP
RARS2	0,055844729	3,44E-08	0,000456618	0,168	0,154	LMPP
KAZN	0,007750236	3,46E-08	0,000458795	0,011	0,006	LMPP
TATDN2	0,006297465	3,48E-08	0,000462498	0,045	0,047	LMPP
ARSG	0,015608443	3,50E-08	0,000464749	0,018	0,008	LMPP
RPS10	0,927540505	3,50E-08	0,000465278	0,99	0,996	LMPP
IL2RA	-0,018111047	3,51E-08	0,000466002	0,008	0,027	LMPP
WDR1	0,028878854	3,53E-08	0,000468411	0,475	0,545	LMPP
DNAJC15	0,066520192	3,57E-08	0,000473921	0,598	0,667	LMPP
SREK1IP1	-0,023817815	3,58E-08	0,000475331	0,33	0,421	LMPP
ANKMY1	0,007674346	3,61E-08	0,000478692	0,032	0,031	LMPP
WDR75	0,029959705	3,62E-08	0,000481053	0,172	0,186	LMPP
DGUOK	0,142443188	3,63E-08	0,00048156	0,648	0,687	LMPP
ATG14	0,020231754	3,64E-08	0,000483749	0,058	0,055	LMPP
PHACTR2	-0,037636067	3,68E-08	0,000487875	0,213	0,285	LMPP
RDH10	0,004637149	3,69E-08	0,000490106	0,009	0,005	LMPP
CCDC137	-0,035420106	3,74E-08	0,00049645	0,199	0,286	LMPP
EXOC2	0,018060059	3,85E-08	0,000511316	0,066	0,061	LMPP
FBXO7	-0,06235046	3,87E-08	0,000513462	0,429	0,573	LMPP
CXorf21	0,117893543	3,87E-08	0,000513635	0,281	0,279	LMPP
LACC1	0,014431525	3,90E-08	0,000517931	0,032	0,027	LMPP
CKAP2L	-0,073558127	3,91E-08	0,00051866	0,129	0,213	LMPP
SCFD2	0,036691013	3,92E-08	0,000520115	0,115	0,111	LMPP
DPY30	0,125418159	3,92E-08	0,000520495	0,655	0,703	LMPP
ATP2A1	-0,006051556	3,95E-08	0,000523738	0,065	0,09	LMPP
TMEM163	0,027339806	4,01E-08	0,000532837	0,102	0,108	LMPP
THAP7	-0,028680107	4,02E-08	0,000533364	0,246	0,333	LMPP
LRRC8D	-0,024838922	4,03E-08	0,000534675	0,148	0,208	LMPP
CDKAL1	0,011374573	4,05E-08	0,000537698	0,108	0,122	LMPP
CLP1	-0,0342491	4,11E-08	0,000545855	0,102	0,163	LMPP
HAUS4	0,094957715	4,14E-08	0,000550215	0,145	0,087	LMPP
PYGB	0,017239096	4,15E-08	0,000551526	0,047	0,043	LMPP
CACUL1	-0,073931367	4,19E-08	0,00055584	0,264	0,389	LMPP
ZNF440	0,014798075	4,19E-08	0,00055643	0,026	0,019	LMPP
BLOC1S2	0,02661665	4,22E-08	0,000560762	0,353	0,42	LMPP
ASPM	-0,056592708	4,25E-08	0,000563591	0,189	0,265	LMPP
UBE2A	0,095679036	4,29E-08	0,000569619	0,47	0,498	LMPP
COQ10B	0,06968899	4,29E-08	0,000570036	0,164	0,145	LMPP
SLC25A42	-0,007386847	4,34E-08	0,000575771	0,038	0,048	LMPP
RAB23	0,00617168	4,46E-08	0,00059183	0,016	0,012	LMPP
ITSN2	-0,148352134	4,47E-08	0,000593664	0,235	0,422	LMPP
PSMB1	0,17500028	4,50E-08	0,000596865	0,94	0,97	LMPP
UTP14C	0,006153878	4,50E-08	0,000597071	0,074	0,087	LMPP
INVS	0,005594287	4,52E-08	0,000600607	0,043	0,045	LMPP
RNF41	0,036427713	4,56E-08	0,000605419	0,152	0,15	LMPP
ME3	-0,131321127	4,57E-08	0,000607126	0,082	0,225	LMPP
FAF2	0,007316966	4,60E-08	0,000610414	0,208	0,247	LMPP
ARL6IP1	0,408894776	4,61E-08	0,000611727	0,596	0,522	LMPP
CCDC107	0,029175114	4,62E-08	0,000612912	0,161	0,171	LMPP
NEK10	0,01183162	4,65E-08	0,000617151	0,014	0,004	LMPP
FBXO43	-0,030964813	4,70E-08	0,000624264	0,029	0,074	LMPP
SELPLG	0,009571083	4,71E-08	0,000625578	0,204	0,249	LMPP
P3H3	0,008489606	4,73E-08	0,000627619	0,022	0,018	LMPP
POLG2	0,015190561	4,73E-08	0,000627991	0,152	0,173	LMPP
SECISBP2L	0,01311898	4,75E-08	0,000630461	0,103	0,12	LMPP
TMEM109	0,013228929	4,82E-08	0,000639381	0,42	0,511	LMPP
TNNT1	0,04764817	4,82E-08	0,000639794	0,034	0,001	LMPP
SNRNP40	-0,028973727	4,83E-08	0,000641319	0,559	0,674	LMPP
ZNF17	0,018964213	4,83E-08	0,000641477	0,04	0,031	LMPP
CYB5D1	0,008179987	4,83E-08	0,000641621	0,038	0,038	LMPP
C16orf91	-0,049124745	4,84E-08	0,00064264	0,243	0,355	LMPP
SETD9	0,014279257	4,90E-08	0,000650807	0,196	0,238	LMPP
GFOD1	0,007753025	4,93E-08	0,000655118	0,044	0,045	LMPP
GGT7	0,022941538	4,94E-08	0,000655258	0,026	0,011	LMPP
CRYM	-0,011980581	4,95E-08	0,000657017	0,003	0,017	LMPP
APOL2	0,0269398	4,96E-08	0,000658649	0,108	0,115	LMPP
GPATCH3	0,041473475	4,97E-08	0,000660012	0,078	0,056	LMPP
CD19	0,011054283	5,05E-08	0,000670124	0,011	0,001	LMPP
PRKCSH	0,043458542	5,06E-08	0,000671993	0,547	0,621	LMPP
RBM15	0,025518525	5,08E-08	0,000673939	0,076	0,064	LMPP
USP4	0,030723958	5,09E-08	0,000675279	0,178	0,183	LMPP
EPHB4	0,018090407	5,09E-08	0,000675963	0,032	0,02	LMPP
ZFYVE1	0,005800964	5,17E-08	0,000686787	0,03	0,031	LMPP
CIB1	0,032775249	5,22E-08	0,000693418	0,602	0,67	LMPP
VRK3	-0,000437342	5,33E-08	0,000707012	0,298	0,369	LMPP
CNBD2	0,062771999	5,34E-08	0,000708812	0,102	0,075	LMPP
RNPC3	0,003847796	5,34E-08	0,000709342	0,135	0,162	LMPP
GTF3C6	0,078038108	5,35E-08	0,000710249	0,804	0,874	LMPP
ZNF83	-0,010122668	5,36E-08	0,000711757	0,178	0,229	LMPP
HELQ	0,029874381	5,41E-08	0,000717591	0,118	0,119	LMPP
THEMIS2	0,073708126	5,41E-08	0,000718763	0,106	0,065	LMPP
DCP1B	-0,01686478	5,47E-08	0,000726541	0,091	0,136	LMPP
GSKIP	0,024650503	5,50E-08	0,000730334	0,122	0,134	LMPP
IDH3B	0,099453763	5,52E-08	0,000732603	0,548	0,601	LMPP
SLC25A26	0,057521473	5,52E-08	0,000732762	0,284	0,319	LMPP
STK32B	0,006918396	5,55E-08	0,000736244	0,033	0,032	LMPP
SULT1B1	-0,018610517	5,63E-08	0,000746973	0,006	0,027	LMPP
RNF216	-0,011386462	5,66E-08	0,000751027	0,21	0,265	LMPP
STAP2	-0,001032425	5,73E-08	0,000761114	0,022	0,032	LMPP
LRRTM2	0,004935262	5,75E-08	0,000763081	0,005	0,001	LMPP
DGAT2	-0,021817616	5,75E-08	0,000763375	0,007	0,033	LMPP
TMEM231	0,007782085	5,76E-08	0,000764292	0,048	0,049	LMPP
WDFY3	0,007486415	5,82E-08	0,000772717	0,02	0,018	LMPP
Mar-05	0,00140274	5,83E-08	0,000773536	0,162	0,2	LMPP
PNPO	0,030277348	5,84E-08	0,000775588	0,079	0,074	LMPP
UBE2L3	0,127716416	5,88E-08	0,000780009	0,801	0,857	LMPP
PLLP	0,007490096	5,89E-08	0,000781388	0,008	0,001	LMPP
HECTD2	0,008756516	5,94E-08	0,000788117	0,015	0,01	LMPP
TNFRSF13C	0,006115141	5,96E-08	0,000790869	0,01	0,005	LMPP
MBLAC2	0,008080566	5,96E-08	0,000791565	0,065	0,068	LMPP
GCSH	-0,175120605	5,98E-08	0,000793998	0,466	0,694	LMPP
SULF2	0,03295829	6,06E-08	0,000804704	0,034	0,013	LMPP
GTF2IRD2B	0,01213256	6,22E-08	0,000826055	0,017	0,009	LMPP
CCDC126	0,021861818	6,33E-08	0,000839659	0,051	0,043	LMPP
SCP2	-0,00530616	6,35E-08	0,000842704	0,675	0,773	LMPP
ERGIC3	0,454354297	6,35E-08	0,000843453	0,796	0,756	LMPP
RABEPK	0,015733819	6,45E-08	0,000855802	0,252	0,303	LMPP
PARP10	-0,073748251	6,47E-08	0,000858618	0,103	0,197	LMPP
VPS52	0,024811349	6,48E-08	0,000859647	0,084	0,079	LMPP
ZNF512	-0,006833657	6,49E-08	0,000861963	0,163	0,204	LMPP
NDUFAF5	0,017895493	6,59E-08	0,000875408	0,068	0,07	LMPP
ATG7	0,027945579	6,60E-08	0,000875578	0,073	0,063	LMPP
TXNDC12	0,014786474	6,62E-08	0,000879286	0,511	0,605	LMPP
BLVRA	0,050281665	6,66E-08	0,000884137	0,411	0,473	LMPP
PTS	0,047140505	6,69E-08	0,000887687	0,165	0,162	LMPP
TRIM26	0,013477578	6,69E-08	0,000888411	0,075	0,076	LMPP
MPP5	0,018476061	6,70E-08	0,000888797	0,063	0,061	LMPP
GNE	0,01569559	6,83E-08	0,000906534	0,036	0,027	LMPP
CCDC191	0,020485032	6,86E-08	0,000911084	0,044	0,038	LMPP
NUDT3	-0,098036297	6,91E-08	0,000917401	0,335	0,481	LMPP
TPCN1	0,007575198	6,92E-08	0,000919244	0,036	0,036	LMPP
FAM206A	0,014537211	6,93E-08	0,000919708	0,052	0,051	LMPP
CAPN12	0,012461928	6,93E-08	0,000920067	0,015	0,007	LMPP
CNOT7	-0,030192937	6,97E-08	0,000925678	0,606	0,719	LMPP
TRAP1	-0,191395803	7,03E-08	0,000932669	0,245	0,455	LMPP
AQP3	-0,026165314	7,05E-08	0,000935967	0,01	0,039	LMPP
PCED1A	0,016810831	7,06E-08	0,000936907	0,108	0,119	LMPP
HLA-E	-0,179733574	7,08E-08	0,000940293	0,841	0,943	LMPP
DCLRE1C	0,013696858	7,09E-08	0,000941066	0,223	0,255	LMPP
ERV3-1	-0,031861031	7,14E-08	0,000948395	0,17	0,243	LMPP
ZNF658	0,008942921	7,19E-08	0,000953986	0,021	0,017	LMPP
CHD1L	0,040888052	7,21E-08	0,000957292	0,376	0,421	LMPP
FBXO3	0,027146605	7,32E-08	0,00097142	0,113	0,116	LMPP
GATA2-AS1	-0,046743558	7,36E-08	0,000976784	0,04	0,095	LMPP
LINC00342	0,01944594	7,37E-08	0,000978623	0,065	0,061	LMPP
ESR1	0,009075082	7,37E-08	0,000978777	0,012	0,005	LMPP
MRPS7	-0,012116631	7,40E-08	0,0009823	0,59	0,695	LMPP
TAS2R31	0,004346226	7,40E-08	0,000982867	0,004	0,001	LMPP
CCDC18	-0,088221989	7,41E-08	0,000984258	0,234	0,36	LMPP
OSBPL10	0,041471416	7,43E-08	0,000986364	0,063	0,047	LMPP
COQ9	0,062603097	7,46E-08	0,000990564	0,308	0,32	LMPP
CREG1	-0,336458587	7,48E-08	0,000993142	0,264	0,598	LMPP
KCNK17	-0,036981216	7,54E-08	0,001001126	0,093	0,161	LMPP
RBBP5	-0,002108755	7,59E-08	0,001007367	0,098	0,122	LMPP
TSTD2	0,014259323	7,62E-08	0,001010949	0,055	0,052	LMPP
CCDC146	-0,058496896	7,69E-08	0,001020591	0,047	0,109	LMPP
WBP11	0,04238562	7,73E-08	0,00102568	0,392	0,45	LMPP
COMMD7	0,130284431	7,76E-08	0,001030249	0,709	0,751	LMPP
CXCL8	0,065121642	7,78E-08	0,001032264	0,026	0,001	LMPP
SMIM6	0,029084551	7,78E-08	0,001032718	0,052	0,039	LMPP
TMEM160	-0,553576672	7,83E-08	0,00103906	0,299	0,773	LMPP
APBB2	0,002872706	7,84E-08	0,001041361	0,012	0,011	LMPP
CCDC106	-0,074558122	7,87E-08	0,001045253	0,079	0,176	LMPP
MRPL43	-0,118356747	7,90E-08	0,001048855	0,558	0,712	LMPP
IPO9-AS1	-0,044391655	7,91E-08	0,001050487	0,015	0,06	LMPP
THOC5	0,01862025	7,93E-08	0,001052313	0,163	0,181	LMPP
ZNF829	0,008150796	7,98E-08	0,001058708	0,053	0,056	LMPP
MPHOSPH8	-0,043627467	7,98E-08	0,001059262	0,561	0,696	LMPP
SURF2	-0,101999176	8,01E-08	0,001062953	0,223	0,364	LMPP
CCDC57	-0,037797461	8,08E-08	0,001073151	0,336	0,443	LMPP
C3orf38	0,035917081	8,10E-08	0,001074791	0,187	0,191	LMPP
CYCS	0,178113442	8,13E-08	0,00107964	0,779	0,821	LMPP
FAM114A1	0,01007575	8,14E-08	0,001081096	0,023	0,017	LMPP
XK	-0,014079162	8,21E-08	0,001089873	0,003	0,017	LMPP
CCDC93	-0,004574202	8,23E-08	0,001092197	0,114	0,145	LMPP
C8orf33	0,017400883	8,34E-08	0,001107086	0,256	0,307	LMPP
BTF3L4	0,012203687	8,38E-08	0,001112438	0,563	0,654	LMPP
ZNF324	0,023105427	8,40E-08	0,001114688	0,081	0,079	LMPP
ZNF10	0,014723799	8,40E-08	0,001114689	0,036	0,031	LMPP
SDF2	0,054092225	8,42E-08	0,001118248	0,365	0,409	LMPP
NME7	-0,02376178	8,43E-08	0,001119379	0,267	0,35	LMPP
RASA3	0,008256092	8,45E-08	0,001121284	0,029	0,028	LMPP
POLR2H	-0,100068337	8,45E-08	0,001121539	0,549	0,708	LMPP
ZFP64	0,018135065	8,51E-08	0,001130054	0,049	0,042	LMPP
CHRM3	-0,061563335	8,51E-08	0,00113014	0,068	0,144	LMPP
NR1D1	-0,030651458	8,59E-08	0,001139734	0,021	0,052	LMPP
VIL1	0,004301602	8,60E-08	0,001141211	0,004	0,001	LMPP
NT5DC3	0,012277457	8,69E-08	0,001153481	0,036	0,029	LMPP
SALL4	0,008806141	8,69E-08	0,001154011	0,008	0,003	LMPP
SLC27A1	0,009202605	8,69E-08	0,001154064	0,047	0,046	LMPP
DNAJB2	-0,035462734	8,74E-08	0,001159922	0,027	0,07	LMPP
C6orf47	-0,03101484	8,79E-08	0,001166245	0,071	0,121	LMPP
ZNF568	0,019488899	8,79E-08	0,001166687	0,076	0,077	LMPP
PCCA	0,020888379	8,85E-08	0,001175239	0,112	0,115	LMPP
USP31	0,004707956	8,86E-08	0,001175952	0,029	0,03	LMPP
SGMS1-AS1	0,014471606	8,89E-08	0,00118065	0,027	0,019	LMPP
ZNF350	0,04040835	8,90E-08	0,001181914	0,108	0,103	LMPP
HIVEP2	0,002624691	8,91E-08	0,00118225	0,033	0,038	LMPP
EFNA4	0,026294429	9,02E-08	0,001197305	0,063	0,053	LMPP
DLG5	0,009026386	9,03E-08	0,001198438	0,013	0,009	LMPP
FMNL2	0,005466384	9,05E-08	0,001201248	0,008	0,004	LMPP
MRPL50	0,107508601	9,05E-08	0,001201578	0,374	0,397	LMPP
DNAH2	0,009685871	9,07E-08	0,001204187	0,009	0,001	LMPP
PPP1R27	0,00615011	9,10E-08	0,001208644	0,007	0,002	LMPP
ELOVL1	-0,072364158	9,42E-08	0,001250301	0,265	0,389	LMPP
BAX	-0,178000199	9,59E-08	0,001272824	0,592	0,752	LMPP
PHF14	-0,073126347	9,68E-08	0,001285199	0,571	0,724	LMPP
CDIPT	-0,217913231	9,69E-08	0,001286411	0,182	0,41	LMPP
PCGF1	-0,027860114	9,74E-08	0,001293111	0,07	0,117	LMPP
MAST2	0,001564434	9,75E-08	0,001294348	0,04	0,049	LMPP
ADAM12	0,008053053	9,89E-08	0,001312411	0,008	0,001	LMPP
VLDLR-AS1	-0,009408051	9,98E-08	0,001324485	0,002	0,012	LMPP
WDR4	0,054040663	1,01E-07	0,001334294	0,127	0,105	LMPP
ZRSR2	0,04437594	1,01E-07	0,001339327	0,117	0,103	LMPP
AC005498.3	0,010594915	1,02E-07	0,001354683	0,012	0,004	LMPP
APOO	0,003044899	1,02E-07	0,001358729	0,215	0,266	LMPP
B9D1	0,015812886	1,03E-07	0,001367854	0,02	0,01	LMPP
LRRC28	0,0221903	1,03E-07	0,001373582	0,13	0,136	LMPP
HAGH	0,011453721	1,04E-07	0,001377198	0,143	0,163	LMPP
MIR4432HG	0,003877361	1,04E-07	0,001377475	0,003	0	LMPP
HEXA	0,166023568	1,04E-07	0,001377646	0,479	0,447	LMPP
KMT5C	-0,079747407	1,04E-07	0,001379758	0,059	0,155	LMPP
MCTS1	0,094881086	1,05E-07	0,001391188	0,561	0,611	LMPP
PEX6	-0,068173071	1,06E-07	0,001401933	0,041	0,115	LMPP
GPR19	-0,009811856	1,06E-07	0,001412521	0,006	0,018	LMPP
TMEM208	-0,014571825	1,07E-07	0,001417343	0,454	0,557	LMPP
GATC	0,000190831	1,07E-07	0,001419345	0,173	0,224	LMPP
PARD3B	-0,028208336	1,09E-07	0,001442222	0,01	0,042	LMPP
ARMCX6	0,073996874	1,10E-07	0,001457179	0,33	0,343	LMPP
CLCN7	-0,017860185	1,10E-07	0,001460084	0,1	0,138	LMPP
PRDM4	-0,00097403	1,10E-07	0,00146652	0,061	0,075	LMPP
IRF4	0,003689638	1,11E-07	0,001472845	0,003	0	LMPP
LINC00630	0,007213486	1,11E-07	0,001477945	0,015	0,011	LMPP
KIAA1549	0,004678713	1,12E-07	0,001485881	0,047	0,059	LMPP
AMACR	0,008328749	1,12E-07	0,001487119	0,014	0,007	LMPP
TRIP4	0,038838969	1,12E-07	0,001489435	0,113	0,105	LMPP
CYB5B	0,103112846	1,13E-07	0,001500498	0,357	0,368	LMPP
COL8A2	0,0042803	1,15E-07	0,001526914	0,004	0,001	LMPP
NECAB1	0,009052393	1,16E-07	0,001533344	0,01	0,004	LMPP
AMBRA1	0,004701948	1,16E-07	0,001541812	0,029	0,028	LMPP
C18orf32	0,020295265	1,17E-07	0,001559429	0,04	0,026	LMPP
TMEM117	0,00579606	1,18E-07	0,001560961	0,007	0,003	LMPP
SLC27A3	-0,00758414	1,18E-07	0,00156465	0,06	0,081	LMPP
QRSL1	0,01686844	1,18E-07	0,001565184	0,179	0,21	LMPP
RABL2B	0,02448289	1,18E-07	0,001571655	0,094	0,095	LMPP
RINL	0,018150863	1,19E-07	0,001574073	0,079	0,089	LMPP
JADE3	0,01268461	1,19E-07	0,001577172	0,038	0,032	LMPP
FAM149B1	0,006220067	1,19E-07	0,001578416	0,038	0,038	LMPP
FMO1	0,00409793	1,21E-07	0,001600456	0,005	0,001	LMPP
PPIL1	0,050195947	1,21E-07	0,001600863	0,257	0,276	LMPP
ATP8B3	0,01457536	1,21E-07	0,001600914	0,026	0,015	LMPP
ID1	-0,047375736	1,22E-07	0,001623319	0,014	0,061	LMPP
NTNG2	0,002584152	1,23E-07	0,001629064	0,018	0,018	LMPP
RHOXF1-AS1	0,003728098	1,23E-07	0,001636743	0,003	0	LMPP
ATP9A	0,010829006	1,24E-07	0,001641089	0,029	0,026	LMPP
MSRB1	-0,020427305	1,26E-07	0,001670243	0,161	0,224	LMPP
LINC01503	-0,012254881	1,26E-07	0,001674996	0,014	0,032	LMPP
MR1	-0,002718163	1,26E-07	0,001675516	0,097	0,13	LMPP
IQCG	0,021176093	1,27E-07	0,001683889	0,05	0,04	LMPP
SLC27A2	-0,093382329	1,29E-07	0,00171363	0,106	0,219	LMPP
ZNF467	-0,06257438	1,29E-07	0,001713669	0,019	0,076	LMPP
TBC1D31	0,005268845	1,31E-07	0,001733231	0,075	0,087	LMPP
KATNB1	-0,015290733	1,31E-07	0,001740799	0,218	0,289	LMPP
TCIRG1	-0,002168929	1,33E-07	0,001761314	0,079	0,102	LMPP
LBH	0,025359639	1,33E-07	0,001761486	0,039	0,024	LMPP
LINC00665	-0,04485828	1,33E-07	0,001765842	0,186	0,28	LMPP
PSEN2	-0,020502606	1,33E-07	0,001768025	0,023	0,047	LMPP
THAP4	-0,085768644	1,34E-07	0,001774401	0,172	0,292	LMPP
CNOT3	0,030127603	1,34E-07	0,001774609	0,157	0,165	LMPP
PLCG1	0,006158626	1,36E-07	0,001805598	0,006	0,001	LMPP
KDM5B	-0,268468673	1,36E-07	0,001807708	0,301	0,544	LMPP
HSD17B8	0,041436294	1,37E-07	0,001816595	0,273	0,312	LMPP
ANKDD1A	0,009961277	1,37E-07	0,001820559	0,011	0,004	LMPP
TOMM40L	-0,036205253	1,37E-07	0,001824234	0,062	0,115	LMPP
DDX10	0,016698083	1,38E-07	0,001835447	0,266	0,321	LMPP
DACT1	0,003825417	1,39E-07	0,001848	0,005	0,002	LMPP
AKAP10	0,015990647	1,39E-07	0,001848478	0,097	0,102	LMPP
TMCC1-AS1	0,014169421	1,40E-07	0,001857811	0,158	0,193	LMPP
MARS2	-0,026948931	1,40E-07	0,001858942	0,039	0,077	LMPP
TMEM237	0,021339158	1,41E-07	0,001866842	0,176	0,204	LMPP
PYGM	0,004467955	1,43E-07	0,001903126	0,006	0,003	LMPP
WFS1	0,005236975	1,44E-07	0,001911187	0,005	0,001	LMPP
ANKRD31	-0,009561631	1,44E-07	0,001914416	0,002	0,013	LMPP
RNF111	0,010661807	1,45E-07	0,001926383	0,061	0,069	LMPP
ZNF571	0,008571897	1,46E-07	0,001932492	0,032	0,034	LMPP
CSF1R	0,014835323	1,46E-07	0,001933409	0,024	0,014	LMPP
TSPO	-0,011247788	1,47E-07	0,001949	0,875	0,939	LMPP
CYP4F2	-0,011383822	1,47E-07	0,001952559	0,007	0,021	LMPP
ZBTB38	-0,008726849	1,48E-07	0,001963043	0,108	0,145	LMPP
STPG1	0,022926787	1,49E-07	0,001972157	0,037	0,023	LMPP
HPS6	-0,040526164	1,49E-07	0,001981634	0,056	0,109	LMPP
DEF6	-0,075007708	1,50E-07	0,001988292	0,218	0,343	LMPP
CCDC84	0,005734667	1,51E-07	0,002005618	0,102	0,123	LMPP
ADGRE1	-0,03200702	1,51E-07	0,002011142	0,025	0,061	LMPP
TPD52	0,06203234	1,52E-07	0,002018719	0,253	0,259	LMPP
NRXN2	-0,042434073	1,53E-07	0,002030012	0,038	0,085	LMPP
SRD5A3	-0,007856295	1,53E-07	0,00203131	0,305	0,387	LMPP
SPC25	0,090406566	1,53E-07	0,002035033	0,179	0,171	LMPP
HIST1H2BH	0,014150087	1,56E-07	0,002073919	0,029	0,018	LMPP
NUDT18	-0,024781279	1,56E-07	0,002074567	0,034	0,067	LMPP
SLC39A11	0,019557784	1,56E-07	0,002075795	0,079	0,079	LMPP
VSTM1	-0,033950503	1,57E-07	0,002081498	0,067	0,114	LMPP
MRPS2	-0,049432342	1,57E-07	0,002086356	0,498	0,625	LMPP
RPUSD3	0,050684109	1,57E-07	0,002088073	0,416	0,479	LMPP
FES	0,04016122	1,61E-07	0,002141483	0,347	0,391	LMPP
C1orf220	0,006068952	1,63E-07	0,002163982	0,009	0,004	LMPP
UBAP1	0,000954366	1,63E-07	0,002166088	0,14	0,178	LMPP
USP11	-0,028207666	1,63E-07	0,002168551	0,288	0,374	LMPP
NSMCE1	0,066721215	1,63E-07	0,002169129	0,574	0,641	LMPP
FBXW9	0,05086715	1,64E-07	0,002174992	0,269	0,291	LMPP
TIMM50	0,000141977	1,65E-07	0,002190791	0,374	0,458	LMPP
PELI2	0,007869467	1,66E-07	0,00219992	0,055	0,063	LMPP
NUP62CL	-0,020126144	1,68E-07	0,002228301	0,02	0,047	LMPP
CAPG	0,215272024	1,68E-07	0,002229526	0,596	0,575	LMPP
EBP	0,102106356	1,69E-07	0,002237935	0,572	0,632	LMPP
ITPKC	0,005069754	1,70E-07	0,002251779	0,013	0,011	LMPP
HPS1	0,052262085	1,72E-07	0,002281782	0,346	0,392	LMPP
CDC37L1	0,002995386	1,72E-07	0,00228203	0,098	0,121	LMPP
ZSCAN32	0,008527549	1,74E-07	0,00230684	0,052	0,06	LMPP
ZBTB20-AS2	0,008039707	1,77E-07	0,00235356	0,01	0,004	LMPP
YTHDF3-AS1	-0,013855589	1,79E-07	0,002376069	0,057	0,09	LMPP
NBPF9	0,004824865	1,80E-07	0,002393943	0,02	0,019	LMPP
IQCE	0,003575498	1,82E-07	0,002413488	0,029	0,034	LMPP
NDUFS6	-0,122101908	1,84E-07	0,002444539	0,827	0,916	LMPP
PIGK	0,013201313	1,85E-07	0,002452967	0,192	0,228	LMPP
CES2	0,006508579	1,85E-07	0,002456609	0,149	0,173	LMPP
BIN2	0,024064526	1,86E-07	0,002471369	0,477	0,567	LMPP
SMN1	0,022323505	1,87E-07	0,002476176	0,047	0,035	LMPP
TPST1	0,007529819	1,87E-07	0,002478354	0,012	0,007	LMPP
MERTK	0,00709239	1,87E-07	0,002487429	0,022	0,02	LMPP
GPAT4	0,010833205	1,87E-07	0,002488346	0,094	0,104	LMPP
TANK	0,027991449	1,89E-07	0,002504464	0,278	0,318	LMPP
ZBED8	-0,016100186	1,89E-07	0,002513368	0,021	0,044	LMPP
IGBP1	0,020818018	1,90E-07	0,00251655	0,63	0,733	LMPP
PSMC5	-0,034942596	1,90E-07	0,002518443	0,782	0,881	LMPP
VANGL1	-0,074871091	1,92E-07	0,002547455	0,065	0,152	LMPP
TUBGCP6	0,014480491	1,93E-07	0,002565697	0,05	0,046	LMPP
ARMC7	-0,014231765	1,94E-07	0,002575045	0,05	0,081	LMPP
HILPDA	-0,055248119	1,97E-07	0,002611657	0,154	0,245	LMPP
TMEM204	0,039351156	1,99E-07	0,00263893	0,072	0,058	LMPP
CSRNP2	0,005782818	2,01E-07	0,002666002	0,02	0,017	LMPP
CYP4A22-AS1	0,00417816	2,01E-07	0,002672019	0,007	0,003	LMPP
ADAT2	0,028360987	2,01E-07	0,002672615	0,131	0,134	LMPP
FAM171B	0,014213455	2,03E-07	0,002695025	0,04	0,037	LMPP
LACTB2	0,077920948	2,04E-07	0,002706966	0,217	0,207	LMPP
RNF19B	0,006484757	2,06E-07	0,00273983	0,02	0,018	LMPP
RIT1	-0,013581092	2,07E-07	0,002748075	0,101	0,15	LMPP
GLB1	0,003973712	2,09E-07	0,002773321	0,249	0,306	LMPP
CIAPIN1	0,116362792	2,09E-07	0,002777686	0,365	0,359	LMPP
GPR137	-0,035984898	2,10E-07	0,002791928	0,081	0,134	LMPP
AAMDC	0,050377336	2,13E-07	0,002828144	0,377	0,434	LMPP
RAVER2	-0,018046418	2,13E-07	0,002828443	0,091	0,13	LMPP
RAB39B	0,021251623	2,14E-07	0,002840471	0,046	0,041	LMPP
MLC1	-0,091590267	2,14E-07	0,002846252	0,22	0,35	LMPP
NBPF10	-0,015625764	2,19E-07	0,002902609	0,005	0,023	LMPP
SERPINE1	0,007574068	2,21E-07	0,002927142	0,007	0,001	LMPP
ANAPC10	0,091061621	2,22E-07	0,002945196	0,251	0,229	LMPP
MAP4K2	-0,070844525	2,23E-07	0,002959184	0,166	0,272	LMPP
DCTN3	0,016333794	2,23E-07	0,002965592	0,596	0,697	LMPP
DLD	0,115891702	2,24E-07	0,002970037	0,449	0,458	LMPP
SOWAHD	-0,061246402	2,27E-07	0,003016447	0,02	0,086	LMPP
TMEM223	-0,062553974	2,28E-07	0,003026723	0,318	0,433	LMPP
PEMT	-0,038021692	2,28E-07	0,003028943	0,214	0,296	LMPP
TRBC2	-0,000528972	2,29E-07	0,003040038	0,429	0,518	LMPP
TNFSF4	-0,00364041	2,30E-07	0,00305474	0,122	0,157	LMPP
BTN3A1	-0,050026367	2,30E-07	0,003059688	0,075	0,143	LMPP
SDC4	0,014481961	2,32E-07	0,003078527	0,019	0,009	LMPP
SCN3A	0,003415982	2,33E-07	0,003086572	0,003	0	LMPP
UBE2V2	0,13439935	2,33E-07	0,003087856	0,634	0,673	LMPP
EIF3I	-0,074775901	2,33E-07	0,003088815	0,809	0,902	LMPP
DHX16	0,013794628	2,35E-07	0,003114759	0,099	0,109	LMPP
TNIP2	-0,057532952	2,35E-07	0,00311988	0,071	0,137	LMPP
KPNA6	-0,013402005	2,36E-07	0,003135564	0,199	0,26	LMPP
C9orf139	-0,004929283	2,37E-07	0,003142648	0,129	0,179	LMPP
ARID3B	0,009381487	2,38E-07	0,00315827	0,019	0,012	LMPP
SH3BP1	0,008360816	2,38E-07	0,003159024	0,11	0,125	LMPP
CDCA5	-0,040760446	2,40E-07	0,003183334	0,19	0,27	LMPP
ZNF852	0,014366546	2,42E-07	0,003218518	0,025	0,015	LMPP
LINC01515	-0,010561439	2,43E-07	0,003223691	0,053	0,078	LMPP
TLR6	0,005330738	2,43E-07	0,003225502	0,018	0,016	LMPP
MFSD11	0,008115183	2,43E-07	0,003228069	0,1	0,113	LMPP
ARHGEF19	0,036939362	2,44E-07	0,003241692	0,053	0,033	LMPP
DUS4L	0,031669952	2,46E-07	0,003259264	0,102	0,093	LMPP
ASF1B	0,050475793	2,47E-07	0,003274861	0,256	0,291	LMPP
USP40	-0,004457493	2,49E-07	0,003299609	0,055	0,073	LMPP
MRPL34	-0,096113677	2,49E-07	0,003303833	0,546	0,699	LMPP
TXNDC15	0,048937926	2,50E-07	0,003316323	0,237	0,247	LMPP
TXNDC9	0,123566915	2,50E-07	0,003320079	0,397	0,381	LMPP
DDX50	0,042679327	2,51E-07	0,003326641	0,399	0,449	LMPP
TAS2R4	0,007497224	2,52E-07	0,003348054	0,011	0,006	LMPP
THNSL2	-0,012260465	2,52E-07	0,003350473	0,003	0,017	LMPP
EMC9	0,035898697	2,53E-07	0,003359958	0,15	0,156	LMPP
BRD9	-0,04893805	2,53E-07	0,003360301	0,107	0,176	LMPP
CYB5R1	-0,039042724	2,57E-07	0,003405386	0,174	0,249	LMPP
FBXO46	-0,000932153	2,57E-07	0,003408064	0,037	0,048	LMPP
RPL39L	0,016398583	2,57E-07	0,003412988	0,329	0,394	LMPP
ACSF3	0,016267011	2,58E-07	0,003424776	0,227	0,268	LMPP
C1RL-AS1	0,013283163	2,59E-07	0,003437615	0,042	0,038	LMPP
ANKRD37	0,010688591	2,60E-07	0,003453668	0,022	0,019	LMPP
SQLE	0,003447572	2,61E-07	0,003471349	0,269	0,335	LMPP
FAM178B	-0,017337656	2,63E-07	0,003492604	0,012	0,031	LMPP
HIP1R	0,001808197	2,69E-07	0,003574023	0,026	0,029	LMPP
UBE2G1	-0,057326123	2,70E-07	0,0035845	0,169	0,267	LMPP
MPP1	0,008499696	2,70E-07	0,00358797	0,532	0,62	LMPP
DCUN1D2	0,011580746	2,71E-07	0,003596992	0,023	0,017	LMPP
LTB4R	-0,044703252	2,71E-07	0,00359954	0,073	0,129	LMPP
ZNF525	0,06957813	2,73E-07	0,003617798	0,092	0,05	LMPP
NDUFAB1	0,112282902	2,75E-07	0,003646681	0,865	0,91	LMPP
PRKCA	0,006136343	2,75E-07	0,003651986	0,008	0,004	LMPP
LINC00920	0,017569119	2,75E-07	0,003653459	0,028	0,019	LMPP
MLLT10	0,023047224	2,76E-07	0,003658388	0,312	0,358	LMPP
TIMM8A	0,079547511	2,77E-07	0,003673147	0,263	0,264	LMPP
UCKL1-AS1	0,008177391	2,77E-07	0,003682105	0,008	0,001	LMPP
CCDC50	-0,091891434	2,78E-07	0,003691541	0,093	0,201	LMPP
FBXL12	-0,026399204	2,84E-07	0,003771271	0,137	0,198	LMPP
LYRM7	0,034781699	2,85E-07	0,003783186	0,283	0,312	LMPP
BEND3	0,005173651	2,85E-07	0,003786781	0,013	0,01	LMPP
ZBTB11-AS1	0,01224338	2,85E-07	0,003787555	0,028	0,021	LMPP
SLC48A1	0,000111322	2,86E-07	0,003792005	0,072	0,092	LMPP
ZYX	-0,271725013	2,87E-07	0,003804104	0,271	0,525	LMPP
FGFRL1	0,002135118	2,87E-07	0,003813225	0,029	0,033	LMPP
ZHX1-C8orf76	-0,009281947	2,94E-07	0,003906334	0,031	0,05	LMPP
ZNF169	0,007105642	2,96E-07	0,003928133	0,044	0,046	LMPP
SLC4A1	-0,004801101	2,98E-07	0,003953257	0,008	0,011	LMPP
NBPF3	0,013085459	2,99E-07	0,003969207	0,015	0,006	LMPP
DAPK3	0,001825574	2,99E-07	0,003971373	0,084	0,104	LMPP
PARP6	0,00070137	3,01E-07	0,003993547	0,061	0,069	LMPP
CACNA2D4	0,026421228	3,02E-07	0,004002823	0,033	0,018	LMPP
EIF2B1	0,070207097	3,02E-07	0,004013134	0,38	0,407	LMPP
NYNRIN	0,011666793	3,06E-07	0,004060067	0,046	0,045	LMPP
EEF2KMT	-0,014643376	3,06E-07	0,004068606	0,079	0,111	LMPP
LRSAM1	0,015141531	3,09E-07	0,004101856	0,055	0,055	LMPP
PITPNC1	-0,023869298	3,09E-07	0,004103192	0,054	0,085	LMPP
UPF3B	0,066607721	3,12E-07	0,004135885	0,445	0,501	LMPP
PNO1	0,055411552	3,12E-07	0,004137724	0,221	0,228	LMPP
CD180	0,006783453	3,12E-07	0,004139449	0,033	0,031	LMPP
PSMB6	0,076411275	3,12E-07	0,004143557	0,805	0,877	LMPP
RNF130	-0,2929267	3,14E-07	0,004169306	0,555	0,818	LMPP
TIGD7	0,014108658	3,14E-07	0,004173251	0,031	0,025	LMPP
ABRACL	0,083080161	3,15E-07	0,004180519	0,894	0,944	LMPP
BOD1	-0,235729055	3,15E-07	0,004181163	0,176	0,432	LMPP
POLR2K	0,078595507	3,15E-07	0,004182612	0,598	0,661	LMPP
MACROD2	0,009296271	3,16E-07	0,004191838	0,009	0,004	LMPP
ZC3H8	0,010290548	3,16E-07	0,004200099	0,242	0,293	LMPP
FRMD4B	0,040817065	3,19E-07	0,004231351	0,257	0,295	LMPP
AMY2B	0,023298042	3,20E-07	0,004242839	0,02	0,002	LMPP
EDA2R	-0,022854813	3,20E-07	0,004250715	0,007	0,03	LMPP
SNN	0,002222034	3,22E-07	0,004273748	0,02	0,02	LMPP
LDLRAP1	0,017328238	3,23E-07	0,004294181	0,07	0,071	LMPP
PTK2	0,00999365	3,26E-07	0,004321522	0,015	0,008	LMPP
ZNF34	0,015576052	3,26E-07	0,004330306	0,043	0,036	LMPP
TMEM156	0,047776512	3,28E-07	0,004347744	0,218	0,236	LMPP
PRR22	0,008419044	3,28E-07	0,004352733	0,022	0,018	LMPP
ZNF714	0,077740178	3,30E-07	0,004380107	0,186	0,157	LMPP
RIMS3	0,003863015	3,30E-07	0,004383814	0,004	0,001	LMPP
RAB32	-0,374960753	3,32E-07	0,004409522	0,468	0,775	LMPP
SENP3	0,007603711	3,33E-07	0,004414631	0,026	0,023	LMPP
ZNF354B	-0,000157402	3,37E-07	0,004468769	0,046	0,053	LMPP
NUTM2A-AS1	-0,047884663	3,41E-07	0,004532166	0,123	0,198	LMPP
CDC42BPG	0,004518008	3,42E-07	0,004539121	0,004	0,001	LMPP
DRC3	0,009851104	3,45E-07	0,004585667	0,014	0,008	LMPP
STRADB	-0,124103976	3,45E-07	0,004586323	0,114	0,259	LMPP
GMPR2	-0,008984811	3,46E-07	0,004587038	0,487	0,588	LMPP
DLGAP4-AS1	0,012726142	3,48E-07	0,004621432	0,014	0,005	LMPP
SARS	-0,001966576	3,48E-07	0,004625602	0,249	0,304	LMPP
HUS1	0,023336952	3,49E-07	0,004627653	0,113	0,118	LMPP
NHSL1	0,008205805	3,52E-07	0,00467279	0,013	0,007	LMPP
RYR3	0,004424783	3,52E-07	0,004678232	0,005	0,001	LMPP
BEST3	-0,009700187	3,53E-07	0,00468277	0,003	0,014	LMPP
RRAGB	0,042034699	3,54E-07	0,004702336	0,131	0,124	LMPP
MRPL47	0,156593233	3,56E-07	0,004719603	0,581	0,59	LMPP
TCEANC2	0,007467432	3,56E-07	0,004729089	0,096	0,113	LMPP
MTRR	0,011019411	3,59E-07	0,004769364	0,063	0,066	LMPP
RASSF5	0,011196155	3,60E-07	0,004782103	0,076	0,079	LMPP
EMC10	0,03726886	3,61E-07	0,004794514	0,448	0,518	LMPP
CCDC14	-0,043101565	3,62E-07	0,004800009	0,422	0,534	LMPP
NUP35	-0,03072488	3,62E-07	0,004807601	0,141	0,203	LMPP
SETDB1	0,004258485	3,63E-07	0,004813397	0,119	0,146	LMPP
PHF11	-0,053395278	3,63E-07	0,00481636	0,262	0,382	LMPP
HYPK	-0,022442014	3,64E-07	0,004827444	0,069	0,101	LMPP
CD1D	-0,012235637	3,66E-07	0,004859244	0,002	0,017	LMPP
ENTPD1	0,005477184	3,68E-07	0,004884135	0,007	0,003	LMPP
ARHGAP9	-0,021237242	3,72E-07	0,004936832	0,317	0,413	LMPP
C20orf197	0,008096757	3,73E-07	0,004949829	0,008	0,002	LMPP
UBE2D4	-0,041894177	3,73E-07	0,004954433	0,087	0,153	LMPP
ZNF135	0,016529664	3,74E-07	0,00496967	0,063	0,063	LMPP
CLC	-0,037884606	3,77E-07	0,005005296	0,073	0,067	LMPP
NOD1	0,00846068	3,81E-07	0,005052779	0,038	0,036	LMPP
AGBL5	0,03400721	3,82E-07	0,005075575	0,137	0,134	LMPP
CDPF1	-0,00376428	3,83E-07	0,005090308	0,074	0,105	LMPP
IWS1	-0,05320165	3,85E-07	0,005111584	0,308	0,419	LMPP
C5orf15	-0,017563083	3,88E-07	0,005146177	0,23	0,297	LMPP
TMEM38B	0,044030982	3,89E-07	0,005158409	0,246	0,262	LMPP
NKAIN2	0,032524974	3,92E-07	0,005197224	0,064	0,053	LMPP
RSPH3	0,024342909	3,94E-07	0,005226628	0,065	0,059	LMPP
MAMSTR	0,012033194	3,99E-07	0,005298438	0,013	0,005	LMPP
TRIM32	-0,016265608	4,03E-07	0,005346463	0,042	0,07	LMPP
ZNF502	0,01277763	4,04E-07	0,005357153	0,04	0,038	LMPP
KIF7	0,006349458	4,04E-07	0,005363116	0,019	0,018	LMPP
ASF1A	-0,026116503	4,04E-07	0,00536439	0,36	0,461	LMPP
RAB5A	0,065513858	4,10E-07	0,005443441	0,205	0,19	LMPP
HSPA8	-0,145595358	4,11E-07	0,005452523	0,964	0,994	LMPP
UTP14A	-0,00462555	4,12E-07	0,005472282	0,228	0,289	LMPP
TIMMDC1	0,070552303	4,15E-07	0,005513586	0,498	0,541	LMPP
SLC17A9	-0,110211191	4,17E-07	0,005540168	0,212	0,351	LMPP
NUF2	0,017742087	4,18E-07	0,005545352	0,192	0,225	LMPP
UQCRFS1	-0,251706922	4,20E-07	0,005580805	0,665	0,905	LMPP
GVQW2	-0,01097861	4,26E-07	0,005656924	0,01	0,026	LMPP
SDF2L1	-0,159154049	4,32E-07	0,005738409	0,372	0,554	LMPP
CCDC28B	0,071262532	4,35E-07	0,00577594	0,346	0,363	LMPP
HAUS8	-0,025912093	4,37E-07	0,005802733	0,094	0,147	LMPP
SEPSECS-AS1	0,023460048	4,38E-07	0,005809064	0,068	0,063	LMPP
OS9	0,045899653	4,38E-07	0,005820803	0,455	0,519	LMPP
DLL3	-0,013185386	4,47E-07	0,005932703	0,01	0,028	LMPP
CEP126	0,005805166	4,48E-07	0,005944986	0,05	0,056	LMPP
HSPA4L	-0,069986503	4,49E-07	0,005965961	0,052	0,13	LMPP
CENPO	0,013450843	4,60E-07	0,006113103	0,047	0,048	LMPP
MRPS30	0,072871705	4,64E-07	0,006153092	0,416	0,464	LMPP
CHST13	-0,227057028	4,64E-07	0,00615586	0,104	0,329	LMPP
TRPM2	-0,038105711	4,68E-07	0,006206486	0,029	0,078	LMPP
AGPAT1	0,006665708	4,70E-07	0,006241546	0,176	0,212	LMPP
TMSB15A	0,001390033	4,72E-07	0,006264776	0,035	0,053	LMPP
ENKD1	-0,013339995	4,75E-07	0,006306489	0,075	0,11	LMPP
ARPC1A	-0,002800474	4,75E-07	0,006307721	0,445	0,544	LMPP
PILRA	0,007641237	4,76E-07	0,006315804	0,014	0,009	LMPP
L3MBTL2	0,029327053	4,78E-07	0,006344443	0,135	0,137	LMPP
MLKL	0,008786527	4,79E-07	0,006353588	0,123	0,142	LMPP
CLTA	-0,31887772	4,81E-07	0,006379688	0,801	0,964	LMPP
PDK3	0,003628987	4,84E-07	0,00642509	0,037	0,041	LMPP
SEPSECS	0,009916294	4,88E-07	0,006483474	0,044	0,043	LMPP
SYNGR3	0,005495806	4,92E-07	0,006527293	0,006	0,001	LMPP
PTCD2	0,022562594	4,96E-07	0,00657996	0,085	0,084	LMPP
POLR1E	-0,026807328	5,00E-07	0,00663577	0,22	0,296	LMPP
SLC16A2	-0,02308092	5,01E-07	0,006654044	0,011	0,037	LMPP
UCHL5	-0,005971439	5,02E-07	0,006661561	0,344	0,421	LMPP
RNASEL	0,01234844	5,03E-07	0,006676115	0,052	0,054	LMPP
CD2	0,00865238	5,04E-07	0,006696475	0,01	0,005	LMPP
YEATS4	0,13402731	5,06E-07	0,00671727	0,533	0,554	LMPP
ZNF582-AS1	0,021186358	5,08E-07	0,006739167	0,025	0,011	LMPP
TMEM147-AS1	0,018417132	5,17E-07	0,006864506	0,053	0,049	LMPP
TEX264	0,013634753	5,19E-07	0,006887465	0,472	0,564	LMPP
MBIP	0,050158426	5,20E-07	0,0069011	0,229	0,244	LMPP
SEC24B-AS1	0,015794819	5,23E-07	0,006948785	0,031	0,026	LMPP
BAP1	0,016204271	5,25E-07	0,006974093	0,094	0,095	LMPP
CHKB	0,049263051	5,26E-07	0,006984414	0,047	0,008	LMPP
KCNAB3	0,006168841	5,27E-07	0,006989308	0,015	0,01	LMPP
NF2	-0,001269015	5,32E-07	0,007066688	0,118	0,143	LMPP
MFSD9	0,012607884	5,33E-07	0,007072769	0,03	0,023	LMPP
RNF139-AS1	0,00885023	5,37E-07	0,007128627	0,026	0,022	LMPP
TRAF7	-0,032143291	5,38E-07	0,007147912	0,254	0,338	LMPP
KIAA0895	0,009899792	5,38E-07	0,007148439	0,018	0,013	LMPP
RASD1	0,002418122	5,41E-07	0,007187514	0,012	0,011	LMPP
MACROD1	-0,242976437	5,45E-07	0,007240649	0,128	0,377	LMPP
RBM10	-0,004646595	5,49E-07	0,007282813	0,257	0,323	LMPP
ZNF646	0,000509653	5,59E-07	0,007414625	0,029	0,036	LMPP
MTBP	0,009387326	5,60E-07	0,007433292	0,044	0,041	LMPP
NDUFAF6	-0,048891761	5,61E-07	0,007452173	0,31	0,425	LMPP
PCAT1	0,010769681	5,69E-07	0,007550963	0,01	0,004	LMPP
LINC01006	0,008150303	5,73E-07	0,007610747	0,025	0,023	LMPP
DTD2	0,024904109	5,74E-07	0,007613757	0,096	0,098	LMPP
CDCA2	0,023336903	5,78E-07	0,007666788	0,094	0,096	LMPP
NRG4	-0,039105633	5,78E-07	0,007676108	0,046	0,096	LMPP
LTBR	-0,034261233	5,86E-07	0,007776017	0,155	0,222	LMPP
C8orf37	0,02340781	5,86E-07	0,007784784	0,031	0,016	LMPP
AKNAD1	-0,008536386	5,90E-07	0,007833862	0,005	0,016	LMPP
USP46	-0,008354073	5,92E-07	0,007858742	0,088	0,115	LMPP
COPS2	0,006950212	5,92E-07	0,007860573	0,292	0,345	LMPP
FBXO30	0,007224024	6,00E-07	0,007966783	0,027	0,023	LMPP
DUSP11	0,096780698	6,01E-07	0,007979291	0,299	0,295	LMPP
CREM	0,034800194	6,08E-07	0,008064688	0,148	0,16	LMPP
FARS2	0,035712737	6,09E-07	0,008086183	0,196	0,215	LMPP
PLEC	0,00374362	6,12E-07	0,008117891	0,01	0,007	LMPP
IDH3G	-0,00047809	6,15E-07	0,008167191	0,483	0,578	LMPP
RECQL4	-0,003604429	6,29E-07	0,008350932	0,042	0,054	LMPP
ABCB4	-0,011660183	6,34E-07	0,008419435	0,002	0,014	LMPP
OGFOD1	0,018958471	6,38E-07	0,008471265	0,193	0,22	LMPP
ATIC	0,046359476	6,39E-07	0,008487642	0,585	0,66	LMPP
CCDC130	-0,029045255	6,40E-07	0,008499529	0,133	0,193	LMPP
NUP93	0,102955898	6,43E-07	0,008534918	0,324	0,306	LMPP
ZNF789	0,022404237	6,55E-07	0,008695119	0,082	0,08	LMPP
SNX27	-0,043458676	6,58E-07	0,0087376	0,128	0,204	LMPP
OLFML2B	-0,01557323	6,61E-07	0,008771817	0,005	0,023	LMPP
KIAA0753	0,005936	6,63E-07	0,008805813	0,027	0,026	LMPP
MPDZ	-0,041194408	6,66E-07	0,008843205	0,026	0,072	LMPP
NDUFB5	0,128074854	6,68E-07	0,008873481	0,799	0,852	LMPP
TMLHE	0,045032062	6,73E-07	0,008935833	0,085	0,063	LMPP
MFSD3	-0,12337171	6,78E-07	0,00900527	0,074	0,207	LMPP
PCBP3	-0,043983772	6,79E-07	0,009011678	0,025	0,075	LMPP
SDCCAG8	-0,055983228	6,80E-07	0,009023119	0,433	0,56	LMPP
TFB1M	0,034824383	6,80E-07	0,009026634	0,179	0,196	LMPP
SVIP	0,142636847	6,82E-07	0,009057103	0,537	0,546	LMPP
TSPAN32	-0,042254983	6,84E-07	0,009078689	0,36	0,482	LMPP
RSPH1	-0,022848608	6,87E-07	0,009125136	0,026	0,057	LMPP
ZEB1-AS1	0,000113708	6,93E-07	0,009201818	0,07	0,094	LMPP
BDH1	0,028377663	6,99E-07	0,009276164	0,163	0,173	LMPP
LINC01431	0,013192727	7,02E-07	0,009315089	0,014	0,004	LMPP
APEX2	-0,002610824	7,06E-07	0,00936845	0,201	0,256	LMPP
NUP133	0,010495656	7,09E-07	0,009409964	0,114	0,126	LMPP
SPSB2	-0,029674455	7,11E-07	0,009440237	0,072	0,122	LMPP
BRIX1	0,048092555	7,12E-07	0,009453543	0,533	0,606	LMPP
IRAK4	0,009117276	7,19E-07	0,009549299	0,115	0,132	LMPP
GIGYF1	-0,001845306	7,24E-07	0,009608928	0,129	0,151	LMPP
AMMECR1	0,012732075	7,25E-07	0,009619509	0,069	0,073	LMPP
KEAP1	-0,042801097	7,26E-07	0,009640581	0,309	0,415	LMPP
SRPK2	0,000764347	7,35E-07	0,009751755	0,385	0,48	LMPP
PSMF1	0,036488665	7,35E-07	0,00976011	0,492	0,566	LMPP
RBM34	-0,026983803	7,43E-07	0,009858058	0,061	0,103	LMPP
EIF3J	0,147048726	7,43E-07	0,00986371	0,508	0,519	LMPP
FBF1	0,012267581	7,51E-07	0,009969888	0,038	0,034	LMPP
NFKBIL1	-0,038326241	7,62E-07	0,010118566	0,132	0,206	LMPP
DNAJC24	0,015699997	7,64E-07	0,010147553	0,065	0,065	LMPP
TRIM25	-0,051709303	7,81E-07	0,010371293	0,16	0,24	LMPP
TCEAL1	0,065392411	7,82E-07	0,010386702	0,298	0,325	LMPP
NFIX	-0,016381305	7,85E-07	0,010419068	0,056	0,084	LMPP
SLC29A2	-0,017816919	7,93E-07	0,010524506	0,049	0,08	LMPP
NDUFA9	0,09338281	7,93E-07	0,010526821	0,538	0,588	LMPP
EGLN3	0,008273895	7,97E-07	0,010577623	0,021	0,018	LMPP
WDR77	-0,023789378	8,03E-07	0,010666458	0,304	0,389	LMPP
ACAP1	-0,135848496	8,04E-07	0,01067297	0,56	0,735	LMPP
UBL5	0,291161178	8,04E-07	0,01067413	0,929	0,954	LMPP
RMDN3	0,046398201	8,09E-07	0,010740358	0,131	0,124	LMPP
KCTD17	-0,000382812	8,16E-07	0,010831006	0,033	0,042	LMPP
CPTP	-0,068082244	8,16E-07	0,010838731	0,05	0,127	LMPP
MRPL33	0,165577403	8,23E-07	0,010920433	0,707	0,758	LMPP
SPTBN2	0,003335302	8,27E-07	0,010981047	0,003	0	LMPP
R3HCC1L	0,004972649	8,28E-07	0,010994413	0,042	0,045	LMPP
MRC2	0,002107733	8,34E-07	0,011071002	0,039	0,043	LMPP
KRIT1	-0,008226247	8,39E-07	0,011142876	0,233	0,294	LMPP
CUEDC2	0,031202066	8,40E-07	0,011147038	0,615	0,702	LMPP
GAS6	0,002775595	8,43E-07	0,011188671	0,003	0	LMPP
ZNF606	-0,005596498	8,45E-07	0,01121091	0,07	0,092	LMPP
EIF2D	-0,051045529	8,48E-07	0,01125396	0,365	0,481	LMPP
NISCH	0,014685263	8,50E-07	0,011282827	0,101	0,112	LMPP
RAD54B	0,005733146	8,52E-07	0,011308438	0,03	0,029	LMPP
ENO1-AS1	0,021507223	8,55E-07	0,011351969	0,025	0,01	LMPP
NANOG	0,005373832	8,60E-07	0,011413084	0,006	0,002	LMPP
UQCC3	-0,016349237	8,61E-07	0,011425312	0,389	0,488	LMPP
PKP2	0,008688308	8,65E-07	0,011479012	0,034	0,033	LMPP
KIAA0825	0,011286434	8,68E-07	0,011519828	0,023	0,016	LMPP
NDST1	0,007550401	8,70E-07	0,011553335	0,037	0,039	LMPP
TBC1D13	-0,001470825	8,76E-07	0,011634192	0,078	0,098	LMPP
CMTM2	0,011812973	8,79E-07	0,011669385	0,015	0,007	LMPP
PROCA1	0,019260776	8,84E-07	0,011733313	0,049	0,04	LMPP
PRX	-0,018802911	8,86E-07	0,011762477	0,007	0,025	LMPP
TTC30A	0,013700807	8,88E-07	0,011793365	0,023	0,013	LMPP
ADSSL1	-0,029593447	8,89E-07	0,011803291	0,011	0,043	LMPP
SORBS3	-0,100130333	9,07E-07	0,012038813	0,119	0,238	LMPP
MFNG	0,036073806	9,07E-07	0,012042033	0,47	0,551	LMPP
VMAC	-0,008274085	9,09E-07	0,012062528	0,034	0,05	LMPP
DMWD	0,004476198	9,11E-07	0,012089792	0,005	0,001	LMPP
MRPL15	0,11450603	9,14E-07	0,012133433	0,622	0,664	LMPP
MROH8	0,011935129	9,17E-07	0,012171555	0,015	0,008	LMPP
RBM44	0,005197179	9,22E-07	0,012239481	0,005	0	LMPP
CYBRD1	-0,017934473	9,24E-07	0,012271548	0,155	0,216	LMPP
AP1B1	0,000638478	9,25E-07	0,012273626	0,13	0,163	LMPP
TANGO6	0,013658318	9,28E-07	0,012313819	0,024	0,016	LMPP
ELAC2	-0,045391112	9,35E-07	0,012407988	0,197	0,292	LMPP
ADAMTSL4	0,002223803	9,39E-07	0,012466803	0,039	0,042	LMPP
RALGPS1	0,005442008	9,52E-07	0,012640631	0,011	0,009	LMPP
SERPINE2	-0,166809602	9,53E-07	0,012646425	0,284	0,503	LMPP
CHD7	0,004549243	9,65E-07	0,012812892	0,006	0,002	LMPP
EVI2B	-0,062010272	9,66E-07	0,012823516	0,508	0,629	LMPP
COPS6	0,150762893	9,73E-07	0,012912943	0,697	0,731	LMPP
SDR42E1	-0,031435062	9,73E-07	0,012923114	0,033	0,072	LMPP
PPP2R5D	0,019755877	9,81E-07	0,013024414	0,074	0,072	LMPP
PHLPP2	0,009926365	9,86E-07	0,013094692	0,02	0,015	LMPP
LOXL3	-0,024398093	9,87E-07	0,013101721	0,066	0,103	LMPP
NOLC1	-0,010694851	1,01E-06	0,013392439	0,43	0,518	LMPP
KIAA1614	-0,010901207	1,01E-06	0,013416243	0,002	0,012	LMPP
UPF2	0,102467851	1,02E-06	0,013566335	0,439	0,471	LMPP
PANX1	0,007082863	1,02E-06	0,013568914	0,026	0,023	LMPP
DDX54	-0,016683978	1,02E-06	0,01357274	0,397	0,493	LMPP
CDCA4	0,003608325	1,02E-06	0,013578583	0,318	0,389	LMPP
H1FX-AS1	0,006696634	1,02E-06	0,013580022	0,013	0,008	LMPP
BCAS2	0,054376199	1,03E-06	0,013674636	0,493	0,558	LMPP
ZNF41	0,006702998	1,03E-06	0,013694356	0,013	0,009	LMPP
SH3GLB1	-0,149234009	1,04E-06	0,013767313	0,378	0,565	LMPP
EIF4A1	0,164717866	1,04E-06	0,013826359	0,763	0,797	LMPP
TTI2	0,010695152	1,05E-06	0,013890224	0,126	0,141	LMPP
PCDH11Y	0,007040192	1,05E-06	0,013945793	0,007	0,002	LMPP
RNF126	-0,180298278	1,05E-06	0,013967052	0,228	0,439	LMPP
TMEM154	0,009224066	1,06E-06	0,014023634	0,077	0,082	LMPP
SMYD3	0,022072188	1,07E-06	0,014177185	0,379	0,45	LMPP
SSX2IP	-0,008122917	1,07E-06	0,014217945	0,091	0,116	LMPP
LEAP2	0,021921354	1,08E-06	0,014366791	0,028	0,017	LMPP
UNKL	0,012668267	1,08E-06	0,014378924	0,044	0,041	LMPP
CTBP1-AS	0,006892163	1,08E-06	0,014396839	0,008	0,003	LMPP
ARRB2	0,0404324	1,09E-06	0,01450634	0,468	0,542	LMPP
ZNF677	-0,005568229	1,10E-06	0,01457265	0,157	0,208	LMPP
CDCA7	-0,127997292	1,10E-06	0,014585015	0,664	0,81	LMPP
PPP1R18	0,014453474	1,10E-06	0,014594212	0,392	0,463	LMPP
RWDD2A	0,014022417	1,10E-06	0,014604621	0,02	0,012	LMPP
PLCB3	0,004389507	1,11E-06	0,014697164	0,032	0,034	LMPP
ACVR2B	0,006494962	1,11E-06	0,014785364	0,013	0,01	LMPP
KHNYN	-0,000246807	1,12E-06	0,014819124	0,053	0,062	LMPP
PANX2	0,008677841	1,13E-06	0,014942467	0,01	0,006	LMPP
SNX21	0,005416411	1,14E-06	0,01507208	0,005	0	LMPP
ITPRIP	0,005097772	1,15E-06	0,015328934	0,029	0,028	LMPP
NDUFV2-AS1	0,005354478	1,16E-06	0,015369281	0,019	0,017	LMPP
FIBP	-0,046998536	1,16E-06	0,015452772	0,676	0,796	LMPP
STK16	0,004554252	1,17E-06	0,01557179	0,2	0,253	LMPP
PDCD2L	-0,03824626	1,18E-06	0,015620038	0,105	0,171	LMPP
CS	0,026043598	1,20E-06	0,015894959	0,289	0,33	LMPP
CDIP1	0,009040412	1,20E-06	0,015965589	0,196	0,237	LMPP
C12orf73	-0,014957225	1,21E-06	0,016122393	0,189	0,253	LMPP
WRAP73	-0,067930059	1,22E-06	0,016224892	0,152	0,248	LMPP
MPC2	-0,071026779	1,23E-06	0,016288285	0,767	0,87	LMPP
CFLAR-AS1	0,004737274	1,23E-06	0,016338135	0,004	0	LMPP
ATP6V1E2	-0,001063376	1,23E-06	0,016338292	0,031	0,041	LMPP
ALG9	0,006341079	1,24E-06	0,016424106	0,032	0,03	LMPP
ST20	0,03699003	1,24E-06	0,01651554	0,122	0,118	LMPP
ANKRD46	-0,026220856	1,25E-06	0,016570678	0,115	0,167	LMPP
FAM19A2	-0,027123915	1,25E-06	0,016631879	0,072	0,115	LMPP
SNRNP35	-0,031279987	1,26E-06	0,016758929	0,247	0,34	LMPP
HEBP1	-0,217665984	1,28E-06	0,016993359	0,334	0,585	LMPP
CDH24	0,00346347	1,28E-06	0,017006411	0,005	0,001	LMPP
ZBTB45	-0,066055007	1,29E-06	0,017110239	0,037	0,106	LMPP
PRR5L	0,01399694	1,30E-06	0,017259191	0,046	0,045	LMPP
LOX	-0,041117924	1,30E-06	0,017320989	0,058	0,113	LMPP
LINC01569	0,016565281	1,32E-06	0,017473355	0,019	0,01	LMPP
VRK1	0,145479156	1,32E-06	0,017553695	0,472	0,473	LMPP
NOMO1	0,012645951	1,32E-06	0,01757503	0,039	0,032	LMPP
ANKEF1	0,006078812	1,33E-06	0,01761531	0,009	0,004	LMPP
TINCR	0,006568958	1,33E-06	0,017627346	0,006	0,001	LMPP
PIAS3	-0,013215873	1,33E-06	0,017652697	0,067	0,101	LMPP
HIC2	0,006246944	1,33E-06	0,017671347	0,047	0,051	LMPP
RPP38	-0,016671296	1,34E-06	0,01784048	0,237	0,318	LMPP
DHRS7	0,159559072	1,35E-06	0,017862411	0,602	0,613	LMPP
GRASP	0,003304815	1,36E-06	0,018112067	0,005	0,002	LMPP
ZKSCAN3	0,011326662	1,37E-06	0,018208785	0,029	0,026	LMPP
CLYBL	0,046063793	1,38E-06	0,018261843	0,094	0,083	LMPP
MFSD13A	-0,02464043	1,38E-06	0,018338317	0,047	0,081	LMPP
CCZ1	0,012565265	1,38E-06	0,018348234	0,219	0,258	LMPP
ALOX12-AS1	-0,02112729	1,39E-06	0,018435239	0,046	0,079	LMPP
ADGRG6	-0,012629524	1,39E-06	0,018459072	0,062	0,092	LMPP
MMGT1	0,01028438	1,39E-06	0,018485648	0,095	0,114	LMPP
ATP6V1C1	0,01761588	1,39E-06	0,018500318	0,155	0,176	LMPP
SETMAR	0,034412081	1,40E-06	0,018593843	0,15	0,165	LMPP
TOP3B	0,00868855	1,40E-06	0,018609346	0,051	0,056	LMPP
PDZD11	0,002289891	1,40E-06	0,018625948	0,19	0,237	LMPP
ARHGAP44	-0,02302162	1,40E-06	0,018631251	0,011	0,034	LMPP
GATA1	-0,01175447	1,42E-06	0,018834911	0,024	0,046	LMPP
XPA	0,02164986	1,43E-06	0,018942395	0,308	0,364	LMPP
NELFA	0,022354494	1,45E-06	0,019231364	0,192	0,224	LMPP
N6AMT1	0,016765293	1,45E-06	0,019249291	0,039	0,033	LMPP
PQLC2	0,022557317	1,46E-06	0,019364196	0,032	0,018	LMPP
GPR82	0,026808362	1,46E-06	0,019437497	0,026	0,008	LMPP
SH3GL3	-0,010277274	1,47E-06	0,01957077	0,001	0,012	LMPP
COMTD1	-0,065692115	1,48E-06	0,019651218	0,067	0,153	LMPP
ABHD14A	-0,081284336	1,48E-06	0,019657859	0,305	0,451	LMPP
SIRPB2	0,015399986	1,48E-06	0,019673264	0,017	0,006	LMPP
SPSB3	-0,02117023	1,49E-06	0,019718955	0,333	0,426	LMPP
PA2G4	0,138394304	1,50E-06	0,019919967	0,914	0,947	LMPP
FAM198A	-0,01738743	1,51E-06	0,019988645	0,006	0,026	LMPP
STK17A	-0,05971156	1,52E-06	0,020134376	0,078	0,147	LMPP
RABGAP1L	-0,004462324	1,53E-06	0,020351681	0,157	0,19	LMPP
PRMT6	-0,019778761	1,53E-06	0,020373979	0,148	0,203	LMPP
MYDGF	-0,108496939	1,54E-06	0,020401224	0,659	0,806	LMPP
PGBD1	0,009928377	1,54E-06	0,020430011	0,075	0,084	LMPP
ORAI3	-0,098709006	1,54E-06	0,02043123	0,272	0,423	LMPP
MRPL17	-0,031865108	1,55E-06	0,020535856	0,428	0,529	LMPP
MCU	0,008180887	1,55E-06	0,020574121	0,037	0,035	LMPP
DPP3	0,039671875	1,55E-06	0,020586229	0,231	0,254	LMPP
TRAPPC13	0,022846753	1,55E-06	0,02058721	0,077	0,068	LMPP
SCN1B	0,006800937	1,56E-06	0,020695972	0,01	0,006	LMPP
SFMBT2	0,002392984	1,56E-06	0,020774426	0,047	0,052	LMPP
DDX19A	0,018311783	1,59E-06	0,021164117	0,141	0,154	LMPP
WDR13	0,035260112	1,62E-06	0,021488922	0,283	0,318	LMPP
RCBTB2	0,014393977	1,63E-06	0,021686942	0,041	0,038	LMPP
TMEM229B	-0,02366699	1,65E-06	0,021913867	0,038	0,071	LMPP
ZRANB3	0,018706609	1,65E-06	0,021969788	0,106	0,116	LMPP
ZNF709	0,005561314	1,66E-06	0,022086343	0,011	0,009	LMPP
AP2A2	-0,003439418	1,67E-06	0,02212591	0,085	0,102	LMPP
CCDC81	0,004589316	1,67E-06	0,022138705	0,005	0,001	LMPP
FOXP4-AS1	-0,005666907	1,67E-06	0,02216569	0,003	0,011	LMPP
FAM86B1	-0,030358385	1,68E-06	0,02224958	0,044	0,084	LMPP
UBE3D	0,018877514	1,68E-06	0,022358713	0,094	0,098	LMPP
AP4M1	0,013898584	1,69E-06	0,022448155	0,141	0,166	LMPP
TMEM150A	0,006044439	1,69E-06	0,022468491	0,076	0,097	LMPP
AIG1	-0,003163106	1,71E-06	0,022644492	0,27	0,338	LMPP
RPS6KB2	-0,020909601	1,71E-06	0,022647291	0,281	0,365	LMPP
TSFM	0,030031981	1,71E-06	0,022746385	0,412	0,483	LMPP
DDX59	0,007033087	1,72E-06	0,022866149	0,118	0,141	LMPP
C2orf68	0,018542473	1,73E-06	0,022907876	0,179	0,208	LMPP
GPR155	0,014813222	1,73E-06	0,022949746	0,03	0,02	LMPP
CDC26	0,059218384	1,74E-06	0,023146826	0,563	0,63	LMPP
TAOK2	0,000811041	1,75E-06	0,023294664	0,051	0,062	LMPP
MMP2	-0,069011653	1,76E-06	0,02332621	0,041	0,104	LMPP
SLC26A2	0,009980683	1,76E-06	0,023363613	0,128	0,147	LMPP
TPP1	-0,022705751	1,77E-06	0,023492241	0,28	0,374	LMPP
CPNE9	-0,007720366	1,78E-06	0,023639304	0,007	0,017	LMPP
HSBP1	0,15942598	1,79E-06	0,023787345	0,855	0,899	LMPP
LRR1	0,043428577	1,80E-06	0,023863776	0,281	0,297	LMPP
CAPN2	-0,045471183	1,81E-06	0,02401573	0,087	0,151	LMPP
PRRG2	-0,028393134	1,82E-06	0,024100916	0,013	0,044	LMPP
ELOVL7	0,008502545	1,82E-06	0,024187951	0,012	0,006	LMPP
SPDYE3	0,018313575	1,85E-06	0,024604149	0,023	0,011	LMPP
OCRL	0,00750011	1,87E-06	0,024849724	0,03	0,03	LMPP
CASZ1	0,010247418	1,88E-06	0,024998445	0,013	0,005	LMPP
PUS3	-0,045183493	1,89E-06	0,025067778	0,113	0,184	LMPP
WDR45	0,048022896	1,91E-06	0,025318225	0,204	0,212	LMPP
PNKD	0,022907012	1,91E-06	0,025391762	0,622	0,71	LMPP
RCHY1	-0,010401221	1,93E-06	0,025577369	0,231	0,301	LMPP
LRRC7	0,009641485	1,93E-06	0,025588143	0,017	0,01	LMPP
BTBD9	0,010071213	1,98E-06	0,026240676	0,014	0,009	LMPP
DCUN1D4	0,020163309	1,98E-06	0,026334748	0,076	0,075	LMPP
EXOC6B	0,009154382	1,98E-06	0,026338286	0,019	0,016	LMPP
P2RY10	0,005204216	1,99E-06	0,026389685	0,005	0,001	LMPP
COQ6	0,058938388	1,99E-06	0,026428604	0,14	0,125	LMPP
FAM3A	0,033419924	2,01E-06	0,026711115	0,167	0,177	LMPP
CEP19	0,02167652	2,02E-06	0,026783615	0,061	0,057	LMPP
SUPT3H	-0,017338691	2,02E-06	0,026842939	0,15	0,206	LMPP
SNAP23	0,083798498	2,02E-06	0,026866164	0,341	0,346	LMPP
COG7	0,023201049	2,06E-06	0,027383038	0,084	0,077	LMPP
AK5	0,039292501	2,07E-06	0,027448894	0,035	0,013	LMPP
TUFM	0,139728158	2,09E-06	0,027680663	0,923	0,955	LMPP
GOLGA7	0,047635325	2,10E-06	0,027893211	0,332	0,376	LMPP
DDX28	0,002440936	2,10E-06	0,027929285	0,246	0,305	LMPP
Sep-01	0,013208886	2,11E-06	0,027945416	0,236	0,281	LMPP
KIAA1841	0,006742986	2,11E-06	0,028020635	0,048	0,052	LMPP
F2RL3	0,003586878	2,11E-06	0,028040832	0,003	0	LMPP
TOX	0,013179994	2,11E-06	0,02806653	0,101	0,121	LMPP
GANC	0,023285426	2,11E-06	0,028066615	0,079	0,076	LMPP
CDKN3	0,092591955	2,12E-06	0,028205357	0,302	0,342	LMPP
CBWD5	0,083151036	2,13E-06	0,028244426	0,137	0,095	LMPP
PINK1-AS	0,009693445	2,13E-06	0,028286377	0,009	0,002	LMPP
DHODH	-0,009192867	2,14E-06	0,028453341	0,136	0,187	LMPP
TRAF2	-0,01791853	2,15E-06	0,02856248	0,105	0,149	LMPP
C11orf1	-0,133736124	2,15E-06	0,028568214	0,483	0,657	LMPP
METAP1D	0,0148499	2,15E-06	0,028606981	0,127	0,144	LMPP
GIMAP7	-0,043760996	2,19E-06	0,029111843	0,092	0,156	LMPP
UAP1L1	0,002558011	2,20E-06	0,029150877	0,022	0,022	LMPP
EVPL	-0,018104085	2,20E-06	0,029232756	0,005	0,023	LMPP
RN7SL832P	-0,014794306	2,21E-06	0,029305814	0,009	0,026	LMPP
RTKN	-0,021414363	2,23E-06	0,0295425	0,043	0,076	LMPP
BCL10	-0,018728482	2,23E-06	0,029619853	0,138	0,19	LMPP
SMS	0,05384891	2,24E-06	0,029731828	0,645	0,718	LMPP
TNNC2	0,010327469	2,24E-06	0,02974005	0,007	0	LMPP
LYST	0,041427664	2,25E-06	0,029924794	0,164	0,176	LMPP
PHF7	-0,091942988	2,26E-06	0,029976298	0,157	0,274	LMPP
SPDYA	0,00631048	2,30E-06	0,030489963	0,007	0,002	LMPP
PKMYT1	-0,057664888	2,30E-06	0,030580172	0,124	0,192	LMPP
LMO7	0,009731197	2,32E-06	0,030739462	0,048	0,049	LMPP
Mar-01	0,005910757	2,32E-06	0,030796641	0,006	0,002	LMPP
SIRT7	-0,038182159	2,32E-06	0,03082058	0,097	0,161	LMPP
ETV5	0,007031868	2,33E-06	0,030894741	0,023	0,021	LMPP
ITPK1-AS1	0,004324736	2,34E-06	0,030999056	0,004	0,001	LMPP
PMFBP1	0,003303525	2,35E-06	0,031219593	0,004	0,001	LMPP
ZNF428	-0,123346528	2,36E-06	0,031281695	0,606	0,775	LMPP
DCAF6	-0,019658654	2,38E-06	0,03153814	0,137	0,18	LMPP
EFHC2	0,00996879	2,38E-06	0,031591045	0,051	0,052	LMPP
ZDHHC12	0,008388167	2,39E-06	0,031716611	0,378	0,461	LMPP
TAGLN2	-0,080309843	2,39E-06	0,031777727	0,913	0,962	LMPP
RAB11A	0,166606517	2,40E-06	0,031851835	0,643	0,655	LMPP
SLC25A30	0,007217399	2,40E-06	0,031852229	0,028	0,027	LMPP
METTL17	0,009400134	2,40E-06	0,031859132	0,242	0,29	LMPP
WDR18	0,017965059	2,44E-06	0,032369291	0,478	0,565	LMPP
RBMX	0,149611173	2,44E-06	0,032394833	0,822	0,878	LMPP
CASC2	0,006543037	2,45E-06	0,032494249	0,009	0,004	LMPP
DTX4	0,003212296	2,45E-06	0,032523287	0,003	0	LMPP
POMT2	0,004718198	2,45E-06	0,032532224	0,02	0,019	LMPP
TMA16	0,066480643	2,46E-06	0,032685999	0,429	0,468	LMPP
SETD7	0,030189464	2,47E-06	0,032779088	0,074	0,068	LMPP
BLM	-0,007524098	2,48E-06	0,03291358	0,166	0,211	LMPP
ACPP	0,005372555	2,51E-06	0,033325588	0,007	0,002	LMPP
ATG101	-0,049351078	2,51E-06	0,033362424	0,186	0,275	LMPP
BBS9	0,007624477	2,52E-06	0,033487626	0,026	0,021	LMPP
INTS4	0,02672392	2,55E-06	0,033882787	0,117	0,113	LMPP
ARID4B	-0,071041919	2,56E-06	0,034050244	0,532	0,674	LMPP
NFATC1	0,004702904	2,57E-06	0,034070723	0,061	0,072	LMPP
ZFAND6	0,073279688	2,57E-06	0,034129722	0,45	0,498	LMPP
ITGB2	0,041842074	2,57E-06	0,034134077	0,502	0,538	LMPP
CD82	0,006698504	2,58E-06	0,034294299	0,308	0,37	LMPP
KCNA3	-0,024274762	2,59E-06	0,034399619	0,011	0,038	LMPP
RAB5B	0,021956867	2,60E-06	0,034480681	0,155	0,172	LMPP
C17orf50	0,010987792	2,60E-06	0,034570074	0,014	0,007	LMPP
NRBP1	0,079959763	2,63E-06	0,034917583	0,288	0,279	LMPP
PFDN1	0,058205099	2,65E-06	0,035149437	0,39	0,443	LMPP
TTC8	0,028461175	2,65E-06	0,0352437	0,075	0,066	LMPP
ZNF595	0,015368146	2,67E-06	0,035456975	0,125	0,143	LMPP
BCKDK	0,096157225	2,69E-06	0,035682083	0,42	0,446	LMPP
MAF1	-0,442404237	2,70E-06	0,035843606	0,28	0,681	LMPP
TRBVB	0,016008624	2,71E-06	0,035942501	0,016	0,006	LMPP
ZNF136	0,00570513	2,71E-06	0,035992173	0,101	0,119	LMPP
SEC13	0,079881987	2,75E-06	0,036451113	0,431	0,478	LMPP
ZNF558	0,004577713	2,76E-06	0,036589084	0,023	0,021	LMPP
VIPAS39	0,030150118	2,77E-06	0,036712886	0,109	0,102	LMPP
MORF4L1	0,256288089	2,81E-06	0,037311386	0,943	0,964	LMPP
ANKRA2	0,016278963	2,82E-06	0,037471401	0,103	0,118	LMPP
HAND2-AS1	0,010264964	2,84E-06	0,037687055	0,009	0,002	LMPP
MED12	-0,016899049	2,84E-06	0,037740954	0,144	0,197	LMPP
CC2D1A	0,013254575	2,85E-06	0,037846835	0,097	0,103	LMPP
CCDC90B	0,079070846	2,86E-06	0,038021497	0,469	0,51	LMPP
THYN1	0,164087581	2,87E-06	0,038089829	0,632	0,649	LMPP
DCTN6	0,020453554	2,87E-06	0,038143032	0,351	0,417	LMPP
THOP1	-0,037065136	2,89E-06	0,038321649	0,209	0,299	LMPP
ABO	-0,051057165	2,89E-06	0,03834701	0,096	0,171	LMPP
TMEM254	0,036088459	2,89E-06	0,038365333	0,108	0,106	LMPP
SCLT1	-0,016704815	2,90E-06	0,038492196	0,157	0,215	LMPP
MSMO1	0,013289296	2,91E-06	0,03858705	0,097	0,114	LMPP
HSPE1	0,117061355	2,92E-06	0,038789014	0,931	0,96	LMPP
TATDN3	0,014432047	2,98E-06	0,039607408	0,147	0,171	LMPP
PEX16	-0,042576158	2,99E-06	0,039699756	0,263	0,356	LMPP
ACOT9	0,05648211	3,02E-06	0,04003925	0,153	0,136	LMPP
AP000253.1	-0,01314246	3,02E-06	0,040059492	0,003	0,017	LMPP
AXIN1	0,003335909	3,02E-06	0,040133404	0,068	0,081	LMPP
NLE1	0,015384862	3,03E-06	0,04018944	0,138	0,162	LMPP
VAT1	-0,041671517	3,06E-06	0,040611084	0,166	0,247	LMPP
CRACR2B	-0,036264904	3,07E-06	0,040702941	0,019	0,058	LMPP
COL16A1	-0,011292647	3,08E-06	0,040874363	0,006	0,018	LMPP
ACR	0,005014571	3,09E-06	0,041075656	0,005	0,001	LMPP
PAPSS2	0,003433559	3,10E-06	0,041134862	0,006	0,004	LMPP
WBP4	-0,002677564	3,13E-06	0,041498887	0,273	0,351	LMPP
ITGA2	-0,039539542	3,13E-06	0,041536489	0,027	0,072	LMPP
PARP1	-0,086910277	3,13E-06	0,04154669	0,853	0,943	LMPP
CMTM4	0,00343791	3,14E-06	0,041705596	0,023	0,024	LMPP
ALKBH4	-0,021150032	3,15E-06	0,041775568	0,142	0,2	LMPP
GPD1L	0,011730472	3,15E-06	0,041782388	0,035	0,032	LMPP
GIMAP4	0,003187614	3,17E-06	0,042052766	0,004	0,001	LMPP
KCTD12	0,00694496	3,18E-06	0,042195587	0,01	0,007	LMPP
FCGR2A	0,007432003	3,18E-06	0,042203976	0,011	0,005	LMPP
CCDC115	0,15240404	3,19E-06	0,04231344	0,389	0,364	LMPP
ZNF69	0,009391901	3,20E-06	0,042531504	0,034	0,033	LMPP
FMN1	0,00491008	3,21E-06	0,042588453	0,004	0,002	LMPP
ALAS2	-0,011260287	3,24E-06	0,043018586	0,001	0,007	LMPP
CRIP1	0,011307907	3,25E-06	0,043174683	0,016	0,01	LMPP
POMGNT2	-0,038597829	3,31E-06	0,043917423	0,03	0,079	LMPP
PEPD	0,036061847	3,31E-06	0,043988782	0,271	0,311	LMPP
CHST7	0,001199336	3,33E-06	0,044187915	0,019	0,022	LMPP
CFAP97	-0,059031302	3,35E-06	0,044417089	0,296	0,419	LMPP
DDX55	0,036440161	3,35E-06	0,044437452	0,245	0,269	LMPP
SARNP	0,063547892	3,35E-06	0,044529876	0,108	0,083	LMPP
COX10	0,010749625	3,43E-06	0,045586348	0,082	0,093	LMPP
MRPL28	0,045859565	3,48E-06	0,04622195	0,467	0,525	LMPP
NOSTRIN	0,006521509	3,49E-06	0,046340431	0,007	0,002	LMPP
ACAT1	0,044888907	3,51E-06	0,046633044	0,424	0,495	LMPP
CLIC1	0,048478668	3,52E-06	0,046664091	0,978	0,995	LMPP
SREBF1	-0,019623937	3,53E-06	0,04684086	0,041	0,064	LMPP
STK11IP	0,016198871	3,54E-06	0,046969445	0,058	0,053	LMPP
C19orf18	0,008167659	3,55E-06	0,047109511	0,009	0,003	LMPP
ABHD6	-0,010078953	3,56E-06	0,047273163	0,018	0,036	LMPP
IGSF6	0,007747599	3,59E-06	0,047678236	0,007	0,001	LMPP
NEFH	-0,050471353	3,59E-06	0,047688597	0,058	0,116	LMPP
ZNF302	0,144978	3,60E-06	0,047727773	0,381	0,381	LMPP
TERT	0,002175095	3,63E-06	0,048168271	0,02	0,02	LMPP
DLEU7	0,005160752	3,63E-06	0,04817749	0,005	0,001	LMPP
CLK1	-0,000706305	3,63E-06	0,048193786	0,211	0,251	LMPP
ZNF761	0,018289976	3,67E-06	0,048683226	0,047	0,04	LMPP
SMG8	0,007835032	3,68E-06	0,048885311	0,011	0,006	LMPP
GLIPR2	0,055407779	3,68E-06	0,048892399	0,147	0,139	LMPP
RAD51AP1	-0,015682304	3,69E-06	0,049043397	0,302	0,38	LMPP
NNT-AS1	-0,020394083	3,73E-06	0,049453409	0,203	0,279	LMPP
MRFAP1L1	-0,057017914	3,75E-06	0,049764827	0,219	0,326	LMPP
RAD51B	0,034648619	3,77E-06	0,050018377	0,081	0,07	LMPP
RSPRY1	0,009984857	3,77E-06	0,050104044	0,172	0,213	LMPP
KCP	-0,007648845	3,78E-06	0,050183833	0,003	0,011	LMPP
GYPE	0,005601288	3,79E-06	0,050305923	0,008	0,006	LMPP
MCM5	0,108029256	3,81E-06	0,050592919	0,59	0,627	LMPP
LRRC25	0,011749715	3,87E-06	0,051337141	0,012	0,004	LMPP
RHEB	-0,122068112	3,90E-06	0,051717269	0,635	0,797	LMPP
SGCB	-0,015932677	3,91E-06	0,05188933	0,008	0,027	LMPP
WDR20	0,026944217	3,91E-06	0,051920069	0,096	0,092	LMPP
INCENP	0,003788068	3,92E-06	0,052063216	0,047	0,053	LMPP
GPR65	0,008619463	3,96E-06	0,052531986	0,023	0,018	LMPP
TMEM179B	0,051893052	3,96E-06	0,052551625	0,419	0,482	LMPP
C11orf24	0,01335925	4,00E-06	0,053073966	0,055	0,054	LMPP
CDKN1A	-0,012719754	4,02E-06	0,053357912	0,006	0,021	LMPP
CEP295	-0,00657143	4,03E-06	0,053522844	0,153	0,194	LMPP
HIST1H2AB	0,008138956	4,07E-06	0,054032485	0,01	0,002	LMPP
IKBKG	-0,055711166	4,07E-06	0,054090668	0,097	0,173	LMPP
PIK3R5	0,007054589	4,08E-06	0,054141728	0,014	0,011	LMPP
DHRS12	0,002529772	4,08E-06	0,05416912	0,12	0,154	LMPP
RWDD4	-0,047109807	4,09E-06	0,054310921	0,314	0,435	LMPP
TTC26	0,0202947	4,12E-06	0,054729117	0,05	0,042	LMPP
C11orf21	0,002448735	4,15E-06	0,055129339	0,115	0,147	LMPP
ADORA2A-AS1	0,009867857	4,15E-06	0,055139834	0,009	0,001	LMPP
TAMM41	0,065477912	4,17E-06	0,05532028	0,153	0,14	LMPP
GSPT2	-0,049614322	4,18E-06	0,055524382	0,141	0,226	LMPP
QTRT1	0,075538675	4,21E-06	0,055826036	0,39	0,426	LMPP
C9orf3	-0,027334045	4,21E-06	0,055894012	0,058	0,103	LMPP
SYT5	0,006443555	4,27E-06	0,056637586	0,008	0,004	LMPP
ZBTB46	0,003107418	4,28E-06	0,056877351	0,013	0,011	LMPP
STX10	-0,001432423	4,31E-06	0,05727505	0,446	0,547	LMPP
MAST3	0,007823082	4,32E-06	0,057347965	0,02	0,017	LMPP
PIN1	0,093324744	4,35E-06	0,057719702	0,606	0,665	LMPP
NUDT1	-0,132663265	4,36E-06	0,057894456	0,713	0,842	LMPP
ANO5	0,002608319	4,37E-06	0,057973683	0,008	0,006	LMPP
ZNF790	0,014800134	4,39E-06	0,058250541	0,061	0,064	LMPP
CYSLTR2	0,007610147	4,41E-06	0,058551196	0,012	0,008	LMPP
GEMIN8	-0,026295835	4,44E-06	0,058924426	0,143	0,205	LMPP
ZNF527	0,016738066	4,46E-06	0,059242257	0,035	0,028	LMPP
OPTN	-0,082153173	4,54E-06	0,060308295	0,126	0,231	LMPP
TMX1	-0,009428487	4,56E-06	0,060548076	0,561	0,669	LMPP
AP4B1	-0,029911118	4,57E-06	0,060646346	0,068	0,115	LMPP
HIVEP3	-0,040301759	4,58E-06	0,060793985	0,063	0,118	LMPP
GOLGA2	0,006814194	4,60E-06	0,061092179	0,133	0,157	LMPP
AUNIP	0,025458164	4,60E-06	0,06110477	0,074	0,069	LMPP
ZBED5-AS1	0,120888992	4,66E-06	0,061844337	0,201	0,151	LMPP
MTX1	-0,027046449	4,70E-06	0,062389871	0,413	0,514	LMPP
HMG20B	-0,222295561	4,71E-06	0,062544593	0,283	0,525	LMPP
ZNF213	0,000341176	4,72E-06	0,062605715	0,022	0,026	LMPP
AARD	-0,004360822	4,75E-06	0,06302684	0,004	0,012	LMPP
ZNF396	0,005589169	4,76E-06	0,063156881	0,01	0,006	LMPP
JPH4	-0,007853539	4,80E-06	0,063680385	0,002	0,011	LMPP
LIPT2	-0,007658226	4,86E-06	0,064460544	0,025	0,037	LMPP
ATPAF1	-0,103616255	4,86E-06	0,064499573	0,139	0,262	LMPP
ZFYVE21	-0,016196277	4,89E-06	0,064958742	0,129	0,182	LMPP
PLEKHB2	0,023165067	4,95E-06	0,065652885	0,229	0,248	LMPP
SMTN	0,020383889	4,96E-06	0,065802391	0,032	0,02	LMPP
DOCK4	0,004268592	5,03E-06	0,066738715	0,004	0	LMPP
FPGT	-0,02754328	5,03E-06	0,066774598	0,055	0,095	LMPP
SMIM11B	0,00952426	5,04E-06	0,066933226	0,009	0,002	LMPP
C5AR2	0,009580487	5,07E-06	0,067355956	0,01	0,002	LMPP
ZNF283	0,011560185	5,08E-06	0,067406374	0,033	0,029	LMPP
NAGK	-0,05497995	5,08E-06	0,067488007	0,239	0,34	LMPP
ZNF184	-0,001464146	5,10E-06	0,067759709	0,081	0,1	LMPP
STMN3	-0,015602032	5,11E-06	0,067787671	0,329	0,42	LMPP
CCDC25	0,029242626	5,16E-06	0,068442179	0,379	0,442	LMPP
LINC00226	0,005543251	5,19E-06	0,068853476	0,005	0,001	LMPP
MRPS24	0,008573557	5,21E-06	0,069220169	0,01	0,003	LMPP
BTBD10	-0,029924092	5,25E-06	0,069737551	0,097	0,147	LMPP
COPS5	-0,022306317	5,27E-06	0,069927339	0,594	0,71	LMPP
RRP8	-0,013282962	5,29E-06	0,070172812	0,163	0,223	LMPP
HADH	0,097895966	5,31E-06	0,070525864	0,582	0,628	LMPP
ADCY6	0,001649817	5,36E-06	0,071186342	0,019	0,022	LMPP
TMEM175	-0,035201836	5,40E-06	0,071643245	0,059	0,109	LMPP
NAA30	-0,004320418	5,41E-06	0,071820328	0,067	0,087	LMPP
IFT20	0,053226372	5,42E-06	0,07195578	0,351	0,392	LMPP
DMD	-0,01607154	5,42E-06	0,071957375	0,006	0,026	LMPP
MORF4L2	0,119669411	5,46E-06	0,072423989	0,662	0,71	LMPP
ZNF593	-0,022427044	5,49E-06	0,072941943	0,374	0,472	LMPP
DCBLD1	-0,01070696	5,51E-06	0,073152503	0,011	0,024	LMPP
ALG6	0,068010671	5,51E-06	0,073196032	0,196	0,181	LMPP
DGKH	0,009437521	5,55E-06	0,073635408	0,031	0,033	LMPP
CCDC85C	0,00822219	5,56E-06	0,07385232	0,016	0,011	LMPP
AIMP2	0,123597849	5,60E-06	0,074298078	0,398	0,382	LMPP
STAMBPL1	-0,042580137	5,60E-06	0,074311224	0,082	0,141	LMPP
RNF4	-0,008895758	5,60E-06	0,074363239	0,147	0,181	LMPP
CDC7	0,017297282	5,61E-06	0,07441103	0,11	0,115	LMPP
TPH1	0,006715325	5,63E-06	0,074745005	0,011	0,006	LMPP
LILRB3	0,01714959	5,63E-06	0,074770113	0,014	0,001	LMPP
CENPW	0,046108405	5,64E-06	0,074823287	0,525	0,593	LMPP
VPS37C	-0,028574411	5,65E-06	0,075006192	0,022	0,053	LMPP
LINC01535	-0,007794156	5,66E-06	0,07509035	0,01	0,022	LMPP
TTLL1	-0,031712567	5,66E-06	0,075123839	0,11	0,172	LMPP
TUBD1	0,024937138	5,69E-06	0,075496723	0,088	0,09	LMPP
SRD5A1	0,007165869	5,72E-06	0,075921351	0,036	0,042	LMPP
CLCN2	0,003785479	5,73E-06	0,076089904	0,008	0,004	LMPP
CCNDBP1	0,087025568	5,78E-06	0,076684675	0,513	0,558	LMPP
RAD54L	-0,05074825	5,81E-06	0,077062535	0,086	0,149	LMPP
TPI1	0,41111931	5,89E-06	0,078213156	0,974	0,972	LMPP
LRRC1	-0,004554666	5,97E-06	0,079216769	0,035	0,042	LMPP
ARL10	0,006351523	6,00E-06	0,079714383	0,029	0,029	LMPP
GTDC1	0,015777651	6,04E-06	0,080242606	0,061	0,057	LMPP
NUDT6	0,028510579	6,08E-06	0,080691931	0,147	0,158	LMPP
MTMR2	0,017834392	6,08E-06	0,080702186	0,097	0,102	LMPP
CPS1	-0,012227137	6,12E-06	0,0811993	0,005	0,019	LMPP
ZNF862	0,006496079	6,13E-06	0,08133486	0,018	0,016	LMPP
PPP2R2B	-0,017530773	6,16E-06	0,08176756	0,011	0,032	LMPP
LIPT1	-0,006468096	6,17E-06	0,081887653	0,116	0,16	LMPP
NMB	-0,073140661	6,18E-06	0,082023731	0,085	0,183	LMPP
KIF1C	0,00852796	6,21E-06	0,0824566	0,009	0,001	LMPP
ZFP82	-0,002037772	6,24E-06	0,082893942	0,083	0,101	LMPP
PXN	0,018603702	6,25E-06	0,08303113	0,052	0,043	LMPP
NME6	0,033454961	6,33E-06	0,084026911	0,179	0,195	LMPP
ERI1	0,008207505	6,47E-06	0,085846136	0,124	0,141	LMPP
RILPL1	0,006423796	6,51E-06	0,086446413	0,006	0,001	LMPP
FAM228B	-0,023113711	6,55E-06	0,086892509	0,254	0,335	LMPP
CDC20	-0,044626597	6,55E-06	0,087003557	0,184	0,235	LMPP
VWA5A	-0,005940622	6,62E-06	0,087814276	0,056	0,078	LMPP
RNASEH2C	-0,118728186	6,69E-06	0,088798097	0,763	0,869	LMPP
C21orf91	0,034704423	6,69E-06	0,088798668	0,113	0,11	LMPP
PSTK	0,042073335	6,73E-06	0,089349083	0,082	0,066	LMPP
WASL	0,001376368	6,81E-06	0,090394616	0,072	0,092	LMPP
LINC01184	-0,022360911	6,87E-06	0,091198997	0,166	0,234	LMPP
KTN1-AS1	0,016600767	6,89E-06	0,091455937	0,033	0,025	LMPP
SUDS3	-0,173505176	6,90E-06	0,091633961	0,181	0,382	LMPP
RUBCN	0,013140262	6,96E-06	0,092379284	0,04	0,034	LMPP
UBXN11	0,053913285	6,99E-06	0,092840667	0,165	0,158	LMPP
NMRAL1	0,079893616	6,99E-06	0,092842875	0,48	0,525	LMPP
COA4	-0,009206943	7,04E-06	0,093449106	0,619	0,714	LMPP
BCL2L12	-0,04491593	7,05E-06	0,093526283	0,276	0,38	LMPP
TCEAL4	0,086390737	7,05E-06	0,093605582	0,668	0,742	LMPP
TXNDC16	0,017294741	7,06E-06	0,093696643	0,043	0,036	LMPP
STK3	0,035562015	7,08E-06	0,093934149	0,142	0,14	LMPP
SULT1A1	0,019119955	7,08E-06	0,093976876	0,225	0,267	LMPP
CDC37	0,061442923	7,08E-06	0,094000238	0,681	0,748	LMPP
ZNF81	0,010509175	7,11E-06	0,0944463	0,018	0,013	LMPP
RIC8A	-0,0277767	7,15E-06	0,094876023	0,23	0,314	LMPP
SNAP47	-0,000322538	7,17E-06	0,095141019	0,166	0,215	LMPP
COQ4	0,016416461	7,17E-06	0,095198464	0,368	0,433	LMPP
ZCCHC10	0,034394566	7,32E-06	0,097171397	0,265	0,31	LMPP
HIST1H2AK	0,005577856	7,37E-06	0,09781128	0,009	0,004	LMPP
CINP	-0,031617882	7,38E-06	0,098008493	0,285	0,375	LMPP
TMEM41B	-0,080563773	7,38E-06	0,098032547	0,138	0,244	LMPP
SMC6	-0,024440413	7,39E-06	0,098168239	0,226	0,302	LMPP
TMEM42	0,016564173	7,45E-06	0,098918382	0,208	0,252	LMPP
MYOM2	0,025637909	7,47E-06	0,099183873	0,057	0,052	LMPP
ZNF544	-0,077858714	7,49E-06	0,099455956	0,189	0,303	LMPP
PHF23	-0,033853287	7,53E-06	0,099924115	0,171	0,249	LMPP
ZNF296	-0,038514653	7,56E-06	0,100423186	0,015	0,057	LMPP
EARS2	0,010334096	7,57E-06	0,100458401	0,052	0,053	LMPP
ADSS	-0,05305728	7,63E-06	0,101338508	0,401	0,517	LMPP
ASPHD2	0,005773045	7,64E-06	0,101470419	0,01	0,006	LMPP
FERMT1	-0,047388293	7,69E-06	0,102019391	0,047	0,107	LMPP
FMNL3	0,00667297	7,71E-06	0,102379076	0,027	0,026	LMPP
FITM2	0,011424797	7,79E-06	0,103419118	0,014	0,007	LMPP
ZNF143	0,014885821	7,95E-06	0,105596406	0,088	0,092	LMPP
TIFA	-0,002212582	7,96E-06	0,105680961	0,155	0,204	LMPP
DCAF11	-0,011611074	7,97E-06	0,105768052	0,254	0,328	LMPP
MS4A6A	0,020131139	7,99E-06	0,106025764	0,017	0,006	LMPP
CUTC	0,10041338	8,07E-06	0,107065043	0,452	0,478	LMPP
GFER	-0,144479876	8,16E-06	0,108346773	0,092	0,251	LMPP
B4GALT7	0,020832075	8,19E-06	0,108715661	0,158	0,183	LMPP
SLC37A4	-0,003364276	8,22E-06	0,109114655	0,196	0,257	LMPP
FAM8A1	-0,003122478	8,24E-06	0,109325814	0,044	0,057	LMPP
ZNF470	0,00677895	8,24E-06	0,109429331	0,027	0,028	LMPP
ATRAID	0,117537432	8,27E-06	0,109844829	0,737	0,778	LMPP
IMMP1L	0,098192414	8,31E-06	0,110344978	0,374	0,391	LMPP
GLB1L2	0,012550246	8,37E-06	0,111145219	0,027	0,018	LMPP
C20orf96	-0,0189848	8,42E-06	0,111782896	0,127	0,177	LMPP
GJA4	-0,006272701	8,42E-06	0,111803313	0,001	0,009	LMPP
ZNF263	-0,03857269	8,50E-06	0,112866924	0,082	0,135	LMPP
SGMS1	0,008216335	8,52E-06	0,113125007	0,044	0,044	LMPP
ABCB9	0,009992255	8,58E-06	0,113911989	0,029	0,026	LMPP
MFSD5	-0,049231981	8,69E-06	0,115354725	0,091	0,159	LMPP
OARD1	0,076927706	8,71E-06	0,115634121	0,424	0,457	LMPP
NQO1	0,031400272	8,74E-06	0,116012737	0,078	0,067	LMPP
KDELR1	-0,040794974	8,97E-06	0,119134757	0,617	0,734	LMPP
PQLC3	0,034129673	8,99E-06	0,119343931	0,124	0,127	LMPP
F2R	0,020999556	9,01E-06	0,119558987	0,144	0,154	LMPP
TUBB6	-0,012649947	9,01E-06	0,119623311	0,154	0,193	LMPP
AC104653.1	0,013237179	9,07E-06	0,12045595	0,011	0,001	LMPP
RAB3IP	-0,000513148	9,12E-06	0,121089233	0,149	0,179	LMPP
ANKRD13B	0,001197106	9,17E-06	0,121717229	0,03	0,036	LMPP
FAM216A	0,125713772	9,20E-06	0,122139509	0,452	0,459	LMPP
ALDH6A1	-0,016877455	9,28E-06	0,123180552	0,173	0,235	LMPP
ENGASE	-0,011938317	9,31E-06	0,123551324	0,054	0,077	LMPP
PWP1	0,145903712	9,33E-06	0,123836774	0,443	0,429	LMPP
MED15	0,002181238	9,39E-06	0,12462784	0,146	0,181	LMPP
PPP1R26	0,006410768	9,44E-06	0,125256957	0,018	0,015	LMPP
FAM50B	0,00524263	9,46E-06	0,125622953	0,167	0,214	LMPP
CRELD2	-0,232983405	9,49E-06	0,126043789	0,122	0,33	LMPP
SULT1C4	0,03410121	9,50E-06	0,126162958	0,068	0,06	LMPP
CCNA1	0,012261815	9,62E-06	0,127667964	0,014	0,005	LMPP
SRRT	-0,015521987	9,67E-06	0,128374813	0,325	0,404	LMPP
SHARPIN	-0,216557694	9,70E-06	0,128779415	0,179	0,404	LMPP
ARHGAP29	0,004104867	9,72E-06	0,129094159	0,003	0	LMPP
ZNF394	0,004358578	9,93E-06	0,131791157	0,198	0,236	LMPP
NBPF26	0,018470385	9,95E-06	0,13209741	0,02	0,008	LMPP
SH3PXD2A	0,00085595	9,95E-06	0,132113342	0,038	0,043	LMPP
NOTUM	-0,012185891	9,97E-06	0,13236125	0,004	0,018	LMPP
PTCD1	0,017108892	1,01E-05	0,133979521	0,051	0,045	LMPP
SCMH1	-0,105384687	1,02E-05	0,135257704	0,13	0,255	LMPP
SLC35G2	0,008072096	1,02E-05	0,135295568	0,047	0,05	LMPP
ZNF212	-0,018891331	1,02E-05	0,136004815	0,048	0,078	LMPP
RNF10	-0,179094942	1,03E-05	0,136404561	0,199	0,399	LMPP
PTRH2	0,030840996	1,04E-05	0,138554043	0,201	0,217	LMPP
CFAP74	0,008692553	1,05E-05	0,139310745	0,009	0,001	LMPP
VAV2	0,005639583	1,06E-05	0,140544394	0,006	0,001	LMPP
MRPL1	0,09872988	1,06E-05	0,140585934	0,498	0,542	LMPP
SLC33A1	0,023422668	1,06E-05	0,140756785	0,109	0,109	LMPP
GOLGA6L9	0,007272201	1,06E-05	0,141355239	0,01	0,006	LMPP
CUL7	0,007256541	1,07E-05	0,141505715	0,022	0,019	LMPP
SRA1	0,049240531	1,07E-05	0,142034931	0,244	0,26	LMPP
PAPLN	0,003523087	1,07E-05	0,142477357	0,003	0	LMPP
ZBTB16	-0,019737664	1,08E-05	0,143007687	0,163	0,23	LMPP
POLE4	-0,030997117	1,08E-05	0,143199118	0,431	0,544	LMPP
ZNF585B	0,010326207	1,08E-05	0,143301766	0,03	0,026	LMPP
EMP1	-0,005415314	1,08E-05	0,143957795	0,104	0,143	LMPP
DTL	-0,016429691	1,09E-05	0,14477626	0,185	0,242	LMPP
RALA	0,027314309	1,09E-05	0,144842556	0,398	0,453	LMPP
CHMP2B	0,064772586	1,10E-05	0,14655033	0,38	0,426	LMPP
METTL7A	0,002778676	1,11E-05	0,147657957	0,172	0,207	LMPP
PRR7-AS1	0,001532933	1,11E-05	0,147772851	0,005	0,003	LMPP
RSL24D1	0,232729962	1,11E-05	0,148002596	0,924	0,954	LMPP
FAS	0,002761937	1,12E-05	0,148148635	0,043	0,052	LMPP
C16orf74	-0,016703824	1,12E-05	0,148191706	0,125	0,172	LMPP
DHCR7	0,037925561	1,12E-05	0,148216043	0,143	0,143	LMPP
CTSB	0,053637757	1,13E-05	0,14941815	0,309	0,346	LMPP
TBC1D10C	-0,05328368	1,13E-05	0,149635687	0,285	0,394	LMPP
NUDT19	0,013835096	1,13E-05	0,149933182	0,064	0,069	LMPP
ZNF7	0,009965678	1,13E-05	0,150233861	0,141	0,162	LMPP
ZNF322	-0,035147808	1,14E-05	0,150733891	0,079	0,137	LMPP
CPEB3	0,011864222	1,15E-05	0,152426495	0,019	0,012	LMPP
TARBP2	-0,02366685	1,19E-05	0,157834762	0,163	0,225	LMPP
EEF1E1	0,196836135	1,19E-05	0,157941574	0,647	0,646	LMPP
STYXL1	0,037478566	1,20E-05	0,158793667	0,165	0,172	LMPP
CAPN11	-0,019885743	1,20E-05	0,15988379	0,042	0,073	LMPP
SLCO4A1	-0,034144763	1,21E-05	0,160152773	0,064	0,113	LMPP
MILR1	0,03156775	1,21E-05	0,160579465	0,057	0,043	LMPP
BANP	-0,046925036	1,22E-05	0,161715693	0,124	0,2	LMPP
ERMARD	0,022597082	1,22E-05	0,162327771	0,071	0,061	LMPP
ILVBL	-0,008929826	1,23E-05	0,163801843	0,266	0,343	LMPP
RUSC2	0,00561958	1,24E-05	0,164592192	0,019	0,017	LMPP
MIR762HG	-0,018821282	1,25E-05	0,165511171	0,067	0,106	LMPP
ISOC1	0,020802175	1,25E-05	0,16605934	0,268	0,321	LMPP
ZNF573	-0,031773533	1,25E-05	0,166197342	0,056	0,102	LMPP
TMEM134	-0,003881278	1,25E-05	0,166370893	0,289	0,362	LMPP
DNMBP	0,010505979	1,27E-05	0,168103309	0,024	0,019	LMPP
RASSF1	-0,106724904	1,27E-05	0,169234233	0,28	0,43	LMPP
BLZF1	-0,041535622	1,28E-05	0,169537955	0,147	0,215	LMPP
KLHL9	-0,005222327	1,28E-05	0,169755847	0,099	0,124	LMPP
PLPPR2	-0,031441469	1,28E-05	0,169764128	0,021	0,057	LMPP
DLST	0,047428763	1,28E-05	0,170323729	0,18	0,176	LMPP
ARF3	0,035873302	1,29E-05	0,171352803	0,405	0,462	LMPP
OR2L13	0,006462358	1,30E-05	0,172068562	0,008	0,004	LMPP
RECK	0,017788301	1,30E-05	0,172226531	0,062	0,063	LMPP
ITPA	0,059723415	1,30E-05	0,172243044	0,467	0,525	LMPP
HIST1H3F	0,004764279	1,30E-05	0,172567939	0,008	0,003	LMPP
CEP112	0,007659971	1,30E-05	0,172673047	0,009	0,004	LMPP
UMAD1	0,02480799	1,30E-05	0,172907682	0,083	0,081	LMPP
ACADM	-0,061186598	1,31E-05	0,173352972	0,541	0,664	LMPP
GTF2H5	0,16705651	1,31E-05	0,174468741	0,565	0,576	LMPP
SCYL3	0,011811733	1,33E-05	0,176336716	0,075	0,081	LMPP
SAYSD1	0,004945381	1,33E-05	0,176596981	0,17	0,214	LMPP
R3HDM4	-0,113942512	1,33E-05	0,177005792	0,14	0,277	LMPP
GBE1	0,049414099	1,35E-05	0,178575434	0,176	0,163	LMPP
UNC119B	0,002424341	1,35E-05	0,178619863	0,056	0,063	LMPP
ZNF449	0,005650153	1,37E-05	0,181558703	0,009	0,006	LMPP
NUDT16L1	-0,068922912	1,38E-05	0,183330109	0,262	0,388	LMPP
TMED8	-0,041018251	1,39E-05	0,184201883	0,192	0,269	LMPP
ODF2	-0,003813805	1,40E-05	0,185698882	0,187	0,237	LMPP
CEP85L	-0,014531648	1,40E-05	0,185759326	0,108	0,152	LMPP
CREB3L1	-0,009216296	1,41E-05	0,186773423	0,005	0,015	LMPP
GPT2	-0,046207291	1,42E-05	0,188807716	0,072	0,139	LMPP
CDK8	-0,005653755	1,43E-05	0,189909506	0,055	0,072	LMPP
GALK1	0,00885129	1,44E-05	0,191192987	0,365	0,428	LMPP
ZFC3H1	-0,0455212	1,44E-05	0,191558053	0,165	0,251	LMPP
CHTF8	-0,116652306	1,45E-05	0,19187577	0,212	0,359	LMPP
YIPF1	-0,032603261	1,45E-05	0,192733712	0,11	0,168	LMPP
MYOZ3	-0,02104224	1,46E-05	0,193470141	0,073	0,112	LMPP
CASKIN2	0,004186324	1,46E-05	0,19403672	0,025	0,025	LMPP
UBIAD1	0,049541811	1,47E-05	0,194707643	0,143	0,127	LMPP
CREB3	-0,021522429	1,47E-05	0,19483317	0,157	0,217	LMPP
PRPS1	0,078184097	1,47E-05	0,195324506	0,356	0,377	LMPP
PIGA	0,009139803	1,47E-05	0,195603685	0,03	0,027	LMPP
CEP162	0,003120386	1,48E-05	0,195947944	0,11	0,127	LMPP
LY86	0,038157691	1,48E-05	0,196678052	0,033	0,012	LMPP
SLC9B1	0,007974642	1,48E-05	0,196795479	0,013	0,007	LMPP
SLC7A5	-0,027382034	1,49E-05	0,19762322	0,069	0,105	LMPP
ZNF576	-0,010655101	1,49E-05	0,197652544	0,134	0,186	LMPP
E2F4	-0,113171239	1,49E-05	0,198242764	0,223	0,377	LMPP
TFAP4	0,044063308	1,50E-05	0,199742024	0,217	0,228	LMPP
PLA2G15	0,01828582	1,51E-05	0,200241514	0,048	0,043	LMPP
ZBTB33	0,00301201	1,54E-05	0,204523216	0,055	0,065	LMPP
XKR3	-0,010056054	1,54E-05	0,204960086	0,007	0,02	LMPP
SETD4	0,01883614	1,55E-05	0,206150624	0,105	0,112	LMPP
COA7	-0,059395827	1,56E-05	0,206548053	0,129	0,214	LMPP
TIE1	0,007884395	1,56E-05	0,206697886	0,059	0,065	LMPP
FLYWCH2	0,0070079	1,56E-05	0,207384582	0,319	0,383	LMPP
ZNF155	-0,016592817	1,56E-05	0,207655992	0,015	0,035	LMPP
MRAS	-0,013680703	1,57E-05	0,207894492	0,006	0,021	LMPP
RXRB	-0,05488047	1,57E-05	0,208646945	0,118	0,196	LMPP
MSRB2	-0,471916454	1,57E-05	0,208768053	0,306	0,723	LMPP
APOM	0,023104023	1,57E-05	0,208853305	0,111	0,114	LMPP
PTGFRN	-0,007627457	1,58E-05	0,209284976	0,001	0,009	LMPP
RCL1	0,049397525	1,58E-05	0,209456962	0,191	0,188	LMPP
VNN1	0,009466644	1,58E-05	0,209900636	0,015	0,011	LMPP
MSS51	0,004365628	1,59E-05	0,210962176	0,006	0,002	LMPP
UCHL3	0,108768405	1,59E-05	0,211218433	0,533	0,574	LMPP
FAM122A	-0,012874865	1,59E-05	0,211628339	0,148	0,194	LMPP
FRA10AC1	0,000576734	1,60E-05	0,211871577	0,274	0,346	LMPP
IGSF10	0,027803664	1,61E-05	0,213489274	0,129	0,142	LMPP
NPTX2	0,004197248	1,62E-05	0,215604234	0,005	0,002	LMPP
ARL2	0,021734726	1,63E-05	0,216182844	0,712	0,804	LMPP
SPATA2L	-0,024632035	1,63E-05	0,216267567	0,014	0,043	LMPP
CSTF3	0,182754256	1,64E-05	0,217455081	0,398	0,37	LMPP
NPRL2	0,029948594	1,64E-05	0,217922492	0,227	0,27	LMPP
MFGE8	-0,057229278	1,65E-05	0,218726754	0,173	0,268	LMPP
TMEM106C	0,054876112	1,66E-05	0,220208446	0,477	0,521	LMPP
PCSK4	-0,02098386	1,66E-05	0,22037848	0,014	0,037	LMPP
FBXL19-AS1	0,012217814	1,66E-05	0,220618102	0,024	0,016	LMPP
ZC3HAV1L	-0,003785267	1,67E-05	0,221416476	0,016	0,023	LMPP
PIGH	0,01673951	1,67E-05	0,221843748	0,181	0,22	LMPP
FHIT	0,031102395	1,67E-05	0,222052596	0,274	0,317	LMPP
NEK8	0,020307033	1,68E-05	0,22321822	0,044	0,033	LMPP
ASB6	-0,001792146	1,69E-05	0,224332665	0,065	0,087	LMPP
NDUFAF4	0,092568595	1,69E-05	0,224611005	0,403	0,433	LMPP
ZSWIM3	0,006515739	1,69E-05	0,224670633	0,015	0,011	LMPP
VASH1	0,00646711	1,70E-05	0,225650655	0,009	0,006	LMPP
IGFBP6	-0,056683497	1,72E-05	0,228046453	0,099	0,172	LMPP
LLPH	0,079908987	1,72E-05	0,22852529	0,461	0,494	LMPP
TSG101	0,033970539	1,73E-05	0,230067544	0,357	0,413	LMPP
TMEM79	-0,024096349	1,74E-05	0,230382816	0,016	0,043	LMPP
ACAD11	0,004710371	1,74E-05	0,231272016	0,009	0,006	LMPP
FAM32A	0,05194803	1,74E-05	0,231273378	0,475	0,54	LMPP
PTGES2	-0,158780037	1,75E-05	0,232032752	0,118	0,289	LMPP
MIR4435-2HG	-0,01811309	1,77E-05	0,235065859	0,14	0,191	LMPP
XYLB	0,014049725	1,77E-05	0,235074393	0,031	0,025	LMPP
IPO11	0,018954946	1,81E-05	0,24006974	0,168	0,189	LMPP
RWDD2B	-0,011028996	1,82E-05	0,241659278	0,085	0,123	LMPP
PPCS	0,004915615	1,84E-05	0,243645837	0,481	0,564	LMPP
XPNPEP1	0,06196901	1,87E-05	0,248297634	0,258	0,257	LMPP
SHQ1	0,023069571	1,87E-05	0,248757206	0,161	0,169	LMPP
RNF32	0,005123202	1,89E-05	0,250840007	0,005	0,002	LMPP
CNPY3	0,09958046	1,89E-05	0,250891103	0,661	0,71	LMPP
ADGRL1	0,009189042	1,90E-05	0,251982395	0,062	0,064	LMPP
CWC15	0,008514188	1,90E-05	0,25222087	0,689	0,781	LMPP
TUBB	0,223584167	1,91E-05	0,252954633	0,951	0,979	LMPP
SLC24A1	0,004788865	1,91E-05	0,253330616	0,03	0,031	LMPP
C5	0,009267388	1,91E-05	0,253603395	0,031	0,031	LMPP
ERO1B	-0,031372723	1,91E-05	0,253816118	0,135	0,19	LMPP
CCDC186	-0,00736037	1,93E-05	0,256847646	0,157	0,201	LMPP
CR1	-0,014595081	1,94E-05	0,256922719	0,004	0,019	LMPP
SCYL1	-0,028272315	1,94E-05	0,25709888	0,198	0,27	LMPP
BEX4	0,118166384	1,95E-05	0,258858684	0,696	0,749	LMPP
CTIF	0,00782085	1,95E-05	0,258904918	0,017	0,013	LMPP
CWF19L1	0,025792859	1,95E-05	0,259426128	0,102	0,108	LMPP
RRP7A	-0,171717048	1,96E-05	0,260629507	0,423	0,599	LMPP
FUCA2	0,055492394	1,97E-05	0,26121823	0,256	0,274	LMPP
ISCA1	0,078935239	1,98E-05	0,262765436	0,358	0,378	LMPP
IQCK	0,009544466	1,98E-05	0,263250336	0,037	0,036	LMPP
TPR	-0,182509692	1,99E-05	0,264004736	0,719	0,876	LMPP
RAB1A	0,142976321	2,00E-05	0,265421654	0,492	0,495	LMPP
HEMK1	0,002638235	2,00E-05	0,265972563	0,171	0,217	LMPP
ZNF20	0,009169311	2,01E-05	0,266182538	0,011	0,005	LMPP
C6orf226	0,030629439	2,01E-05	0,266363009	0,112	0,123	LMPP
PLEKHF1	-0,037992932	2,02E-05	0,267733922	0,024	0,07	LMPP
MCM7	0,157833109	2,03E-05	0,269565871	0,764	0,805	LMPP
TEAD4	-0,006316606	2,03E-05	0,269856343	0,008	0,018	LMPP
DHPS	0,057656464	2,04E-05	0,271291383	0,457	0,511	LMPP
PRR3	-0,0238997	2,06E-05	0,2728586	0,167	0,226	LMPP
ZNF330	-0,021291914	2,09E-05	0,277359502	0,377	0,474	LMPP
NEUROD2	0,037878321	2,09E-05	0,277466234	0,032	0,004	LMPP
SLC35F2	0,021091778	2,09E-05	0,277662542	0,118	0,124	LMPP
CCHCR1	0,01684441	2,09E-05	0,277994329	0,116	0,129	LMPP
ZBTB42	-0,002216659	2,10E-05	0,279048679	0,017	0,02	LMPP
NFE2L1	0,008620121	2,17E-05	0,287768503	0,094	0,104	LMPP
IGKC	-0,010905636	2,18E-05	0,28902674	0,026	0,044	LMPP
HPS3	0,001628174	2,19E-05	0,291384306	0,09	0,105	LMPP
MTDH	-0,529519183	2,20E-05	0,291737383	0,708	0,962	LMPP
VEGFA	-0,020695999	2,20E-05	0,292330065	0,004	0,026	LMPP
RHBDF2	0,012012009	2,21E-05	0,293682288	0,029	0,025	LMPP
DERL3	0,076137263	2,21E-05	0,293696435	0,189	0,17	LMPP
RBM7	-0,049654745	2,22E-05	0,294443358	0,241	0,342	LMPP
RIBC2	0,020338761	2,26E-05	0,299826751	0,054	0,05	LMPP
DESI1	-0,022759394	2,26E-05	0,300110222	0,133	0,186	LMPP
ATL1	0,026421592	2,27E-05	0,30083411	0,125	0,138	LMPP
TCF19	-0,013977332	2,27E-05	0,300977283	0,182	0,238	LMPP
UMODL1	-0,004969437	2,27E-05	0,301625773	0,014	0,024	LMPP
FZD7	0,00224681	2,27E-05	0,301717897	0,007	0,005	LMPP
ZNHIT3	0,044264645	2,28E-05	0,302994892	0,575	0,654	LMPP
APOBEC3D	-0,00509728	2,28E-05	0,303269118	0,01	0,018	LMPP
TAP2	-0,032150884	2,30E-05	0,305327092	0,162	0,229	LMPP
PRPSAP2	0,065283723	2,31E-05	0,306049033	0,241	0,235	LMPP
PAFAH1B3	0,00485093	2,31E-05	0,306816118	0,612	0,707	LMPP
RPP30	0,06941762	2,33E-05	0,308832935	0,386	0,422	LMPP
ATAD3B	-0,030038863	2,34E-05	0,310796815	0,067	0,106	LMPP
CTC1	0,008851837	2,36E-05	0,313670266	0,022	0,019	LMPP
DAP3	-0,009580017	2,37E-05	0,314931508	0,525	0,62	LMPP
C9orf85	0,001810024	2,38E-05	0,315676932	0,134	0,165	LMPP
MGAT2	-0,081645974	2,38E-05	0,316580842	0,275	0,405	LMPP
UBXN6	-0,114753999	2,39E-05	0,317849337	0,119	0,247	LMPP
ETFDH	0,053401544	2,39E-05	0,317882696	0,185	0,181	LMPP
PIK3R3	0,013737104	2,41E-05	0,320022602	0,034	0,026	LMPP
POU5F1	0,003627681	2,42E-05	0,321023652	0,004	0,001	LMPP
FASTKD1	0,034452561	2,42E-05	0,32118495	0,118	0,113	LMPP
CYB561A3	0,001643402	2,43E-05	0,322386728	0,178	0,218	LMPP
SLC7A6OS	-0,029885807	2,44E-05	0,323939848	0,156	0,226	LMPP
LAMB2	-0,047703907	2,47E-05	0,327768102	0,032	0,087	LMPP
MED7	0,036887047	2,47E-05	0,328260349	0,215	0,248	LMPP
BET1L	-0,039519297	2,47E-05	0,328476272	0,086	0,149	LMPP
MAP2K1	-0,025701125	2,50E-05	0,332155144	0,073	0,111	LMPP
DENND2A	0,005562342	2,52E-05	0,333975196	0,008	0,004	LMPP
SCML1	0,005811112	2,52E-05	0,334404141	0,01	0,006	LMPP
NOL12	0,093878529	2,53E-05	0,335610311	0,162	0,112	LMPP
PXK	0,036158205	2,53E-05	0,336272794	0,195	0,208	LMPP
DDX60L	-0,014384898	2,54E-05	0,337848536	0,099	0,132	LMPP
APBA2	-0,010387004	2,56E-05	0,339443643	0,008	0,021	LMPP
NAA60	-0,014802074	2,56E-05	0,339969926	0,126	0,173	LMPP
KIAA1257	-0,028319618	2,56E-05	0,340411809	0,036	0,073	LMPP
CDK2AP2	-0,024771205	2,57E-05	0,340962969	0,324	0,416	LMPP
BLK	0,001825289	2,58E-05	0,342652031	0,002	0	LMPP
SRP14	0,283669904	2,59E-05	0,343833259	0,994	0,999	LMPP
CTU2	0,007733146	2,59E-05	0,344040517	0,1	0,121	LMPP
USP39	0,040231918	2,61E-05	0,345882758	0,272	0,306	LMPP
MRM1	-0,01744	2,61E-05	0,345953184	0,062	0,097	LMPP
POU2F2	-0,027501361	2,61E-05	0,346722779	0,148	0,203	LMPP
SLC16A6	0,00281443	2,62E-05	0,347222489	0,003	0	LMPP
TRMT2A	-0,055337484	2,64E-05	0,350692909	0,211	0,304	LMPP
SNAPC3	-0,033071456	2,65E-05	0,351577037	0,081	0,131	LMPP
BST1	-0,004289671	2,66E-05	0,352787703	0,275	0,348	LMPP
CDA	0,004972343	2,67E-05	0,354543699	0,006	0,001	LMPP
DIRC2	-0,00447657	2,68E-05	0,355383393	0,019	0,026	LMPP
PCBD1	-0,061777543	2,69E-05	0,356760487	0,511	0,629	LMPP
NAP1L5	0,012812283	2,70E-05	0,358580947	0,061	0,071	LMPP
TMEM184C	0,003765701	2,71E-05	0,359458254	0,08	0,093	LMPP
IL11RA	-0,016786029	2,71E-05	0,360232339	0,021	0,042	LMPP
TMEM241	0,018487429	2,72E-05	0,361507041	0,038	0,028	LMPP
SV2A	-0,059761274	2,73E-05	0,362361877	0,15	0,239	LMPP
ZNF436	0,004674432	2,74E-05	0,363317783	0,011	0,008	LMPP
CLCN5	0,004109003	2,75E-05	0,364977654	0,009	0,006	LMPP
MPPE1	-0,041346343	2,77E-05	0,367964929	0,137	0,208	LMPP
B3GAT2	0,043120373	2,77E-05	0,368019824	0,067	0,051	LMPP
ZNF317	0,011968825	2,78E-05	0,369659526	0,056	0,056	LMPP
MEX3D	0,003036048	2,79E-05	0,369992703	0,004	0,001	LMPP
CCDC113	0,005451868	2,80E-05	0,371453809	0,014	0,013	LMPP
MMAA	0,012646122	2,81E-05	0,372475891	0,027	0,023	LMPP
RNF166	-0,131781644	2,82E-05	0,373811543	0,097	0,242	LMPP
RRS1-AS1	0,004278276	2,83E-05	0,375404316	0,005	0,001	LMPP
ATP8B1	0,007219066	2,84E-05	0,377202961	0,01	0,006	LMPP
EIF3F	0,019675339	2,85E-05	0,378500677	0,983	0,996	LMPP
MPG	-0,182128871	2,87E-05	0,380723362	0,653	0,83	LMPP
MAT2B	0,094258623	2,90E-05	0,384828614	0,328	0,329	LMPP
NEK11	0,006753962	2,90E-05	0,384875292	0,012	0,008	LMPP
EIF2B5	0,063700966	2,91E-05	0,38591716	0,304	0,322	LMPP
RNASEH1-AS1	0,007774053	2,91E-05	0,38650413	0,222	0,27	LMPP
ACTR3C	0,011342914	2,92E-05	0,388006208	0,033	0,029	LMPP
MRPS35	0,109028404	2,93E-05	0,389375105	0,523	0,555	LMPP
FCGR1A	0,002347848	2,94E-05	0,390773144	0,049	0,061	LMPP
ADAMTS6	0,008808378	2,95E-05	0,391386907	0,015	0,01	LMPP
TPD52L2	-0,003840863	2,95E-05	0,391784884	0,243	0,303	LMPP
DGUOK-AS1	-0,026305788	2,96E-05	0,392756261	0,031	0,064	LMPP
SCAF4	-0,066269903	3,02E-05	0,400765573	0,155	0,252	LMPP
NRM	-0,017489571	3,02E-05	0,401080598	0,233	0,301	LMPP
TFEB	0,002683248	3,03E-05	0,401857105	0,015	0,013	LMPP
GALR1	0,005310329	3,05E-05	0,405313009	0,006	0,001	LMPP
NR1I2	0,008425555	3,09E-05	0,410218465	0,02	0,015	LMPP
PADI2	0,004396098	3,09E-05	0,410614352	0,005	0,001	LMPP
ZNF552	-0,03445339	3,10E-05	0,411491278	0,029	0,071	LMPP
ZNF275	0,021517387	3,12E-05	0,413619707	0,062	0,06	LMPP
GTF3C5	0,021332983	3,15E-05	0,418292376	0,234	0,27	LMPP
BIK	0,002745192	3,17E-05	0,420564523	0,051	0,063	LMPP
CNFN	-0,000542633	3,17E-05	0,420978375	0,045	0,06	LMPP
YTHDC1	-0,048178521	3,17E-05	0,421119567	0,386	0,502	LMPP
SPATS2	-0,007539107	3,18E-05	0,421860747	0,239	0,31	LMPP
RDX	-0,120946389	3,18E-05	0,422391865	0,272	0,45	LMPP
CALCOCO1	0,002953017	3,19E-05	0,422872558	0,076	0,094	LMPP
RAVER1	0,009639863	3,21E-05	0,425943489	0,013	0,004	LMPP
APP	-0,167053387	3,22E-05	0,427383466	0,34	0,539	LMPP
RPL3L	0,006099637	3,23E-05	0,428423169	0,014	0,011	LMPP
TNPO3	0,011107607	3,23E-05	0,429134033	0,219	0,257	LMPP
METTL21A	0,056684661	3,25E-05	0,431516224	0,376	0,407	LMPP
TUSC2	-0,115036024	3,25E-05	0,431965974	0,171	0,318	LMPP
CYBB	0,003728332	3,26E-05	0,432175319	0,004	0,001	LMPP
WARS2	-0,052833856	3,32E-05	0,440346053	0,12	0,196	LMPP
THNSL1	0,014758646	3,34E-05	0,442922638	0,084	0,093	LMPP
CHAF1A	-0,237162886	3,34E-05	0,443055522	0,2	0,418	LMPP
RBFOX2	-0,052327912	3,36E-05	0,446402255	0,053	0,116	LMPP
TMEM126A	0,098879851	3,37E-05	0,447067466	0,541	0,588	LMPP
GPLD1	0,002398165	3,37E-05	0,44766093	0,01	0,009	LMPP
UBE2D1	-0,047820952	3,44E-05	0,456404687	0,141	0,237	LMPP
LETMD1	0,080096755	3,45E-05	0,457392284	0,392	0,41	LMPP
KLHL13	0,013482882	3,46E-05	0,459423541	0,065	0,066	LMPP
DPM2	0,058226882	3,47E-05	0,460406122	0,365	0,397	LMPP
INTS6-AS1	-0,017987659	3,49E-05	0,462813573	0,06	0,098	LMPP
RGP1	-0,002131524	3,49E-05	0,463566835	0,106	0,136	LMPP
ZFAT	0,003894884	3,50E-05	0,464922846	0,022	0,023	LMPP
ABHD12B	0,00372929	3,50E-05	0,465076411	0,005	0,001	LMPP
TMEM86B	0,006042507	3,51E-05	0,465658662	0,015	0,013	LMPP
SLC22A18	-0,029526413	3,53E-05	0,468232247	0,02	0,055	LMPP
MSANTD4	-0,007275942	3,58E-05	0,475563105	0,078	0,103	LMPP
PNPLA8	-0,0087538	3,60E-05	0,477892431	0,158	0,2	LMPP
GADD45A	-0,199770327	3,60E-05	0,478223269	0,232	0,445	LMPP
ZSCAN5A	0,040399345	3,61E-05	0,479564881	0,08	0,059	LMPP
C16orf86	0,017390835	3,61E-05	0,479727078	0,09	0,096	LMPP
GALNT2	-0,112942861	3,61E-05	0,479817011	0,2	0,341	LMPP
LINC00114	0,003644956	3,67E-05	0,487035811	0,004	0,001	LMPP
USP5	0,032525184	3,67E-05	0,487593584	0,198	0,203	LMPP
DCAF15	-0,050570021	3,68E-05	0,488230143	0,121	0,196	LMPP
PSMA2	0,84685623	3,69E-05	0,489650294	0,74	0,536	LMPP
ZNF670	-0,023019444	3,70E-05	0,491481573	0,029	0,059	LMPP
KCTD1	-0,022088111	3,71E-05	0,49249791	0,007	0,028	LMPP
ZNF32	0,022355095	3,72E-05	0,493489448	0,318	0,367	LMPP
YPEL3	-0,227288822	3,73E-05	0,494725382	0,168	0,394	LMPP
ZNF682	0,009197826	3,73E-05	0,495258659	0,055	0,062	LMPP
TTC34	0,003259321	3,75E-05	0,498373308	0,009	0,008	LMPP
RIPK2	0,025507538	3,75E-05	0,498410681	0,229	0,256	LMPP
OXSM	0,026739323	3,77E-05	0,50038212	0,119	0,126	LMPP
POMGNT1	-0,039297869	3,78E-05	0,501939604	0,115	0,182	LMPP
C1QTNF3	0,008589797	3,79E-05	0,502692326	0,026	0,022	LMPP
RNF168	-0,14865832	3,79E-05	0,502702302	0,254	0,41	LMPP
TLDC1	0,008821059	3,79E-05	0,503464266	0,028	0,025	LMPP
SAT1	0,223367413	3,80E-05	0,504791694	0,485	0,438	LMPP
MOSPD2	0,008153498	3,81E-05	0,505647863	0,054	0,055	LMPP
ZBTB39	0,00050255	3,81E-05	0,506051669	0,029	0,036	LMPP
SLC52A3	-0,013337434	3,83E-05	0,508171426	0,005	0,021	LMPP
SEC31B	0,007601773	3,85E-05	0,511506476	0,029	0,031	LMPP
COX16	0,019899245	3,86E-05	0,511803366	0,107	0,114	LMPP
CNP	-0,040066778	3,87E-05	0,513691387	0,21	0,292	LMPP
P4HTM	-0,134078099	3,87E-05	0,513801599	0,105	0,254	LMPP
MPV17	0,035684138	3,90E-05	0,517176498	0,381	0,438	LMPP
SPNS1	-0,014750352	3,90E-05	0,517462978	0,21	0,274	LMPP
TBRG1	0,031827215	3,91E-05	0,51960858	0,171	0,186	LMPP
TSTD3	-0,007244863	3,92E-05	0,520890381	0,031	0,05	LMPP
ERBB2	0,007304521	3,93E-05	0,522144261	0,014	0,009	LMPP
CIZ1	-0,102493384	3,94E-05	0,522580762	0,161	0,293	LMPP
ASMTL	-0,005252607	3,96E-05	0,526059055	0,218	0,269	LMPP
ZBED5	-0,026512867	3,97E-05	0,526435227	0,179	0,252	LMPP
POP4	0,067063851	4,00E-05	0,53052129	0,32	0,348	LMPP
NCOR1	-0,231742877	4,02E-05	0,533066979	0,518	0,77	LMPP
SFMBT1	0,009699557	4,02E-05	0,533154409	0,01	0,002	LMPP
HOMEZ	-0,010211688	4,02E-05	0,533265587	0,073	0,107	LMPP
POLR2J2	-0,02883086	4,02E-05	0,533493708	0,023	0,055	LMPP
GPRC5C	0,009207071	4,02E-05	0,534028592	0,062	0,076	LMPP
TMEM256	0,301442391	4,04E-05	0,536086605	0,678	0,654	LMPP
NFE2L2	-0,101584552	4,04E-05	0,536869011	0,294	0,446	LMPP
C8orf48	-0,008404601	4,06E-05	0,538456955	0,007	0,018	LMPP
KLHL11	0,00233551	4,06E-05	0,538700866	0,005	0,003	LMPP
TMTC3	0,004274345	4,06E-05	0,538927636	0,039	0,045	LMPP
APOBEC3H	-0,00916355	4,08E-05	0,541775973	0,005	0,015	LMPP
IL6R	-0,083892719	4,08E-05	0,541867118	0,187	0,295	LMPP
SLC2A6	0,008035195	4,10E-05	0,544122875	0,012	0,006	LMPP
ZNF766	-0,028669278	4,10E-05	0,544689923	0,213	0,285	LMPP
ZG16B	0,029048287	4,11E-05	0,544989044	0,085	0,079	LMPP
ZBTB8A	0,005728844	4,12E-05	0,546615965	0,13	0,148	LMPP
GTF2E2	-0,087986094	4,12E-05	0,546633665	0,117	0,228	LMPP
TDP2	0,031658434	4,13E-05	0,547998053	0,219	0,25	LMPP
PACSIN3	-0,014996031	4,16E-05	0,551834887	0,019	0,041	LMPP
LINC01504	-0,007091435	4,17E-05	0,553553179	0,004	0,011	LMPP
PITRM1-AS1	0,002032955	4,18E-05	0,555328931	0,003	0,001	LMPP
RAPGEF5	0,002810378	4,18E-05	0,555383363	0,006	0,004	LMPP
AACS	0,005478489	4,22E-05	0,560088858	0,038	0,039	LMPP
UCK2	-0,051428473	4,23E-05	0,561243526	0,192	0,286	LMPP
TMEM221	0,003590151	4,29E-05	0,569285809	0,003	0	LMPP
LINC00672	0,011021624	4,30E-05	0,571180131	0,025	0,019	LMPP
XPR1	0,016966313	4,33E-05	0,574390957	0,044	0,038	LMPP
DDX56	-0,003456633	4,33E-05	0,575347193	0,328	0,409	LMPP
IPO13	-0,033894362	4,37E-05	0,579515084	0,04	0,084	LMPP
LNX1	0,003645481	4,44E-05	0,589039389	0,013	0,01	LMPP
ATAT1	-0,014853025	4,44E-05	0,58949667	0,106	0,15	LMPP
NID2	0,004335847	4,45E-05	0,590572626	0,005	0,001	LMPP
AC083843.1	-0,001644817	4,46E-05	0,592483927	0,002	0,004	LMPP
SLC1A5	-0,086879879	4,46E-05	0,592556811	0,132	0,245	LMPP
MAK16	0,000253944	4,48E-05	0,594271932	0,111	0,142	LMPP
THTPA	0,037230317	4,48E-05	0,594737333	0,125	0,129	LMPP
PCSK5	0,00748596	4,53E-05	0,600918386	0,008	0,003	LMPP
CLGN	-0,065575146	4,55E-05	0,604423879	0,221	0,331	LMPP
DISP2	0,010284147	4,55E-05	0,604661951	0,02	0,014	LMPP
PDE6G	-0,007140504	4,56E-05	0,60537341	0,073	0,099	LMPP
LINC01475	-0,006987035	4,56E-05	0,605466553	0,011	0,021	LMPP
PXN-AS1	0,012084709	4,56E-05	0,605636251	0,1	0,117	LMPP
DAXX	-0,01212199	4,58E-05	0,608533379	0,314	0,394	LMPP
TGS1	-0,016327058	4,60E-05	0,610787268	0,414	0,518	LMPP
INTS10	-0,041660024	4,61E-05	0,612222486	0,431	0,545	LMPP
CSF1	-0,010641887	4,62E-05	0,613895976	0,007	0,021	LMPP
ACACA	-0,041999814	4,63E-05	0,614438384	0,097	0,164	LMPP
NCSTN	-0,051536386	4,63E-05	0,615032896	0,244	0,335	LMPP
MORN1	0,012560151	4,67E-05	0,620056381	0,028	0,025	LMPP
SPG21	-0,107747226	4,68E-05	0,620781602	0,3	0,459	LMPP
MTA3	0,014809888	4,68E-05	0,62181099	0,055	0,054	LMPP
CCDC122	-0,040243309	4,70E-05	0,62361412	0,054	0,105	LMPP
CHMP3	0,028713106	4,70E-05	0,624106982	0,277	0,311	LMPP
RABGEF1	0,009111343	4,71E-05	0,625212048	0,023	0,02	LMPP
STUB1	-0,428495829	4,71E-05	0,625892861	0,274	0,667	LMPP
MALL	-0,019001601	4,75E-05	0,630863108	0,009	0,032	LMPP
CCSER1	0,004194525	4,75E-05	0,6311329	0,041	0,048	LMPP
ARL15	0,009501753	4,81E-05	0,638117969	0,025	0,02	LMPP
TNFRSF14	-0,069022115	4,82E-05	0,639667715	0,202	0,304	LMPP
AVPI1	-0,018358624	4,85E-05	0,643227867	0,037	0,068	LMPP
MRPL30	-0,00155026	4,86E-05	0,644741556	0,134	0,171	LMPP
CNPY4	0,033833427	4,87E-05	0,646687926	0,082	0,069	LMPP
BSPRY	-0,154874128	4,88E-05	0,648191498	0,13	0,296	LMPP
AMPD2	-0,010659713	4,89E-05	0,648694228	0,166	0,211	LMPP
CRTC3	-0,003996796	4,89E-05	0,648929018	0,088	0,114	LMPP
STXBP6	-0,010872364	4,89E-05	0,649582335	0,003	0,016	LMPP
NOA1	-0,151089035	4,91E-05	0,651843002	0,251	0,442	LMPP
LRRC36	0,006406601	4,92E-05	0,653571291	0,006	0,001	LMPP
PTDSS1	-0,025369035	4,95E-05	0,657320004	0,411	0,508	LMPP
CALML4	-0,008364168	4,99E-05	0,662213766	0,005	0,014	LMPP
YAE1D1	-0,038100809	5,03E-05	0,667459046	0,135	0,205	LMPP
KAT5	0,016411002	5,04E-05	0,668472384	0,249	0,298	LMPP
GARS	-0,00222964	5,07E-05	0,672964779	0,366	0,434	LMPP
LCK	0,016264132	5,07E-05	0,672995754	0,018	0,007	LMPP
GALM	0,013919081	5,07E-05	0,67361759	0,025	0,017	LMPP
LRRC56	0,007021927	5,10E-05	0,676715779	0,011	0,006	LMPP
SLC50A1	0,02617505	5,11E-05	0,678694588	0,301	0,345	LMPP
ATG4C	-0,040182339	5,14E-05	0,682477618	0,18	0,255	LMPP
FAM96B	0,007828483	5,17E-05	0,686681052	0,631	0,73	LMPP
LAT2	0,093966504	5,19E-05	0,689130962	0,725	0,776	LMPP
EIF2B2	-0,015990643	5,20E-05	0,689890966	0,233	0,301	LMPP
C6orf203	0,037481562	5,21E-05	0,692018443	0,23	0,258	LMPP
CISD2	0,030959902	5,23E-05	0,694019881	0,465	0,537	LMPP
DPEP2	0,020538205	5,25E-05	0,697135122	0,087	0,098	LMPP
VN1R1	0,004738339	5,26E-05	0,698284211	0,005	0,002	LMPP
ALG10	0,017594228	5,29E-05	0,701774488	0,043	0,035	LMPP
ENSA	0,041933661	5,32E-05	0,706618962	0,793	0,86	LMPP
GINS4	0,003296785	5,33E-05	0,706977305	0,111	0,132	LMPP
FAM66C	0,006201932	5,33E-05	0,707113745	0,022	0,02	LMPP
YIF1B	0,039230349	5,34E-05	0,708778106	0,29	0,322	LMPP
GEMIN6	0,009351646	5,35E-05	0,709705377	0,287	0,352	LMPP
NUCB1	0,073919455	5,36E-05	0,711907071	0,467	0,504	LMPP
SERPINB9	-0,004336509	5,39E-05	0,715217786	0,097	0,123	LMPP
CBWD3	0,016872422	5,40E-05	0,717065928	0,064	0,066	LMPP
ZNF521	-0,019653952	5,42E-05	0,719634804	0,119	0,17	LMPP
ABTB2	0,00424436	5,45E-05	0,723697744	0,01	0,006	LMPP
TMEM255B	0,004771874	5,47E-05	0,72565066	0,005	0,001	LMPP
MOSPD3	-0,009154768	5,48E-05	0,728111167	0,11	0,151	LMPP
ZNF556	0,01180526	5,51E-05	0,731015566	0,014	0,005	LMPP
ZSCAN25	0,004289061	5,54E-05	0,735079818	0,032	0,033	LMPP
BOLA2B	0,015445001	5,55E-05	0,73633065	0,043	0,04	LMPP
NDUFA13	0,646523571	5,55E-05	0,736635664	0,635	0,473	LMPP
TMEM25	0,021120302	5,57E-05	0,73976485	0,11	0,122	LMPP
AIFM2	0,005336569	5,58E-05	0,741014941	0,005	0,002	LMPP
OCEL1	0,017638046	5,64E-05	0,749098751	0,083	0,088	LMPP
LINC01374	0,005414635	5,65E-05	0,750326513	0,005	0,001	LMPP
COPS4	0,13972705	5,65E-05	0,750366199	0,455	0,458	LMPP
HERC6	-0,053243762	5,66E-05	0,750871767	0,046	0,107	LMPP
SCARB1	-0,034818875	5,66E-05	0,751818505	0,128	0,194	LMPP
AMZ2	0,066116895	5,68E-05	0,754283499	0,253	0,264	LMPP
PET117	-0,012553484	5,71E-05	0,758057381	0,148	0,196	LMPP
BRMS1L	0,010289872	5,77E-05	0,766251962	0,052	0,052	LMPP
MYLK4	0,003370752	5,78E-05	0,76672832	0,005	0,003	LMPP
GCC1	0,00442789	5,83E-05	0,774314649	0,032	0,034	LMPP
LIPC	-0,006726467	5,87E-05	0,778832951	0,003	0,011	LMPP
IRAK2	0,005198077	5,87E-05	0,779285669	0,009	0,005	LMPP
SLC27A5	-0,059708973	5,89E-05	0,781976081	0,314	0,429	LMPP
USP30	0,007822976	5,92E-05	0,785251033	0,039	0,041	LMPP
C17orf100	-0,000379355	5,92E-05	0,785644121	0,025	0,034	LMPP
IFI27L1	0,027944074	5,92E-05	0,786047349	0,29	0,34	LMPP
CRMP1	0,001649338	6,01E-05	0,797585688	0,002	0	LMPP
IFITM10	-0,002360044	6,03E-05	0,799923588	0,002	0,004	LMPP
FAM222A	0,004032094	6,04E-05	0,801605646	0,005	0,002	LMPP
TAF4	0,003679688	6,05E-05	0,803727938	0,039	0,042	LMPP
ZCCHC18	0,006787532	6,05E-05	0,80378527	0,014	0,012	LMPP
CEBPZOS	0,057064639	6,13E-05	0,814316344	0,315	0,343	LMPP
GAS2L3	0,005724097	6,15E-05	0,815910738	0,023	0,025	LMPP
YAF2	0,049107737	6,17E-05	0,819461904	0,253	0,275	LMPP
RFC3	-0,008177073	6,23E-05	0,826555378	0,193	0,247	LMPP
GOLT1B	0,025081377	6,23E-05	0,827350898	0,116	0,117	LMPP
NUDT13	0,010273639	6,26E-05	0,830778831	0,019	0,014	LMPP
PLCB4	-0,073971435	6,26E-05	0,831649795	0,068	0,152	LMPP
BRMS1	0,041568729	6,29E-05	0,834973556	0,283	0,306	LMPP
TBXAS1	-0,019148317	6,30E-05	0,835921977	0,387	0,479	LMPP
SLFN5	-0,015009395	6,30E-05	0,836284556	0,007	0,023	LMPP
RASGRP2	-0,03438401	6,31E-05	0,837773396	0,536	0,653	LMPP
ADAP1	0,000692495	6,32E-05	0,839189835	0,011	0,011	LMPP
ELL2	0,005033301	6,34E-05	0,841278847	0,014	0,011	LMPP
RARRES3	0,12251317	6,34E-05	0,842280666	0,52	0,542	LMPP
GPR161	-0,011375678	6,39E-05	0,847899727	0,007	0,021	LMPP
MAGI2	0,004980481	6,39E-05	0,848080634	0,01	0,009	LMPP
SNX16	-0,0055493	6,43E-05	0,853603072	0,056	0,077	LMPP
GBA	-0,027802915	6,46E-05	0,857295516	0,111	0,166	LMPP
SLC41A3	-0,058688099	6,46E-05	0,858224132	0,203	0,302	LMPP
ZNF418	0,01403476	6,48E-05	0,860593606	0,029	0,022	LMPP
SKA2	-0,016904646	6,51E-05	0,863628571	0,361	0,452	LMPP
HSPA2	0,005927712	6,51E-05	0,86481097	0,009	0,004	LMPP
GTPBP3	-0,008251488	6,55E-05	0,868864513	0,19	0,245	LMPP
TAF11	0,065723356	6,60E-05	0,876491393	0,369	0,407	LMPP
B3GLCT	-0,00073261	6,61E-05	0,877097918	0,028	0,033	LMPP
IGHMBP2	0,011855966	6,65E-05	0,883139185	0,052	0,053	LMPP
DNPEP	0,040878485	6,65E-05	0,883356434	0,441	0,501	LMPP
RAB6B	-0,007864599	6,66E-05	0,884135708	0,001	0,009	LMPP
CCDC22	0,026589894	6,67E-05	0,884855867	0,178	0,197	LMPP
AP1S1	0,029864772	6,75E-05	0,896660708	0,305	0,353	LMPP
IAPP	0,005155906	6,80E-05	0,902085308	0,005	0	LMPP
LETM1	-0,037263076	6,81E-05	0,904603093	0,157	0,22	LMPP
AP3S2	0,010022756	6,83E-05	0,907339838	0,034	0,031	LMPP
ADAL	0,042994214	6,85E-05	0,908972449	0,143	0,147	LMPP
LRRC37A	0,003513608	6,85E-05	0,909426231	0,004	0,001	LMPP
TOR2A	-0,102855882	6,86E-05	0,910917338	0,16	0,306	LMPP
MED28	0,063496018	6,88E-05	0,91310446	0,679	0,75	LMPP
KCTD13	-0,00804527	6,88E-05	0,913166622	0,046	0,063	LMPP
CTTNBP2NL	-0,030100817	6,88E-05	0,913946921	0,029	0,065	LMPP
ARHGEF12	0,008120232	6,89E-05	0,91441651	0,014	0,011	LMPP
FUT10	0,01269546	6,89E-05	0,915204155	0,044	0,045	LMPP
TCF7L2	0,011582335	6,94E-05	0,921063745	0,135	0,153	LMPP
ERCC1	-0,06685085	6,95E-05	0,922420683	0,574	0,703	LMPP
AK6	0,066141217	7,01E-05	0,93012649	0,598	0,67	LMPP
PPM1K	0,004901107	7,03E-05	0,932859245	0,204	0,246	LMPP
ATP6V0D1	0,047770601	7,18E-05	0,953598263	0,342	0,384	LMPP
EXOC8	0,001612183	7,21E-05	0,957562158	0,031	0,034	LMPP
TRIM11	-0,121271533	7,22E-05	0,958048783	0,075	0,206	LMPP
AMIGO2	0,004035249	7,25E-05	0,962449957	0,004	0,001	LMPP
SKIV2L	0,004937468	7,31E-05	0,970119978	0,055	0,062	LMPP
PLEKHO2	0,000444124	7,32E-05	0,972366598	0,03	0,033	LMPP
RYR1	-0,011456818	7,33E-05	0,972680362	0,002	0,015	LMPP
ITGB1BP2	0,004502623	7,34E-05	0,97492677	0,006	0,003	LMPP
GPR132	0,004121004	7,37E-05	0,978516721	0,007	0,003	LMPP
KBTBD12	-0,006983723	7,42E-05	0,985383311	0,006	0,016	LMPP
RAB38	0,03707436	7,45E-05	0,98848008	0,143	0,146	LMPP
PSAT1	-0,007056297	7,46E-05	0,990695189	0,006	0,017	LMPP
HTRA2	0,003511533	7,47E-05	0,992152515	0,319	0,378	LMPP
ACY3	0,033696945	7,54E-05	1	0,088	0,08	LMPP
RBCK1	-0,10541252	7,55E-05	1	0,44	0,592	LMPP
SPATA6L	0,003779788	7,57E-05	1	0,005	0,002	LMPP
CYHR1	-0,061114197	7,63E-05	1	0,247	0,36	LMPP
MANBAL	0,071562455	7,67E-05	1	0,143	0,121	LMPP
NEIL2	-0,010755691	7,67E-05	1	0,114	0,151	LMPP
HIC1	0,003086382	7,68E-05	1	0,003	0,001	LMPP
NEURL4	0,001798882	7,69E-05	1	0,019	0,019	LMPP
FZD3	-0,031343061	7,70E-05	1	0,067	0,114	LMPP
FUZ	0,024396473	7,72E-05	1	0,2	0,232	LMPP
SERTAD1	0,011455216	7,74E-05	1	0,051	0,049	LMPP
GBP4	-0,086669956	7,74E-05	1	0,293	0,419	LMPP
EXOSC3	0,015220883	7,78E-05	1	0,398	0,47	LMPP
RBMXL1	0,054353822	7,79E-05	1	0,168	0,167	LMPP
MLX	0,004097616	7,79E-05	1	0,203	0,247	LMPP
PHF13	0,001229536	7,81E-05	1	0,016	0,016	LMPP
TXNRD3	-0,023489962	7,85E-05	1	0,039	0,073	LMPP
ZNF134	0,018520288	7,88E-05	1	0,102	0,111	LMPP
CYP27B1	0,0044509	7,89E-05	1	0,006	0,004	LMPP
ZMAT5	0,012814806	7,94E-05	1	0,195	0,237	LMPP
TRAM2-AS1	-0,025196749	7,94E-05	1	0,037	0,074	LMPP
ITPK1	-0,023658582	7,94E-05	1	0,062	0,102	LMPP
DDX18	0,140529968	7,95E-05	1	0,639	0,678	LMPP
CHAF1B	0,050656284	8,01E-05	1	0,169	0,161	LMPP
WDR3	-0,019868041	8,02E-05	1	0,209	0,276	LMPP
PIP4K2C	0,012642273	8,03E-05	1	0,027	0,022	LMPP
MMP19	0,003731293	8,07E-05	1	0,004	0	LMPP
MAMDC2-AS1	0,006302575	8,08E-05	1	0,006	0,001	LMPP
CHST2	0,002190722	8,08E-05	1	0,009	0,008	LMPP
ALDH3A1	0,005015038	8,08E-05	1	0,005	0,001	LMPP
CCDC127	-0,01039363	8,14E-05	1	0,129	0,178	LMPP
HGS	-0,000780987	8,14E-05	1	0,184	0,232	LMPP
CYB5D2	0,057128033	8,15E-05	1	0,148	0,134	LMPP
MRPS12	-0,051672548	8,24E-05	1	0,578	0,697	LMPP
CBX2	-0,043461613	8,31E-05	1	0,161	0,241	LMPP
PHPT1	0,027574261	8,34E-05	1	0,739	0,812	LMPP
GOPC	-0,033730159	8,36E-05	1	0,32	0,422	LMPP
HLX	-0,026051928	8,39E-05	1	0,089	0,145	LMPP
PDE6D	0,001730761	8,42E-05	1	0,193	0,244	LMPP
ITPKB-AS1	0,005116267	8,42E-05	1	0,004	0,001	LMPP
CHD5	0,003027645	8,44E-05	1	0,004	0,001	LMPP
HFM1	0,006750711	8,45E-05	1	0,013	0,009	LMPP
TAF1B	0,019677603	8,47E-05	1	0,121	0,132	LMPP
CWC22	-0,000491153	8,51E-05	1	0,218	0,276	LMPP
MRPS6	0,124185221	8,55E-05	1	0,606	0,651	LMPP
LCA5L	0,005923974	8,57E-05	1	0,008	0,005	LMPP
FANCL	0,00246218	8,60E-05	1	0,342	0,416	LMPP
CNDP2	0,062295924	8,68E-05	1	0,306	0,313	LMPP
E4F1	-0,037710079	8,68E-05	1	0,084	0,138	LMPP
APTX	0,009320538	8,79E-05	1	0,188	0,227	LMPP
PARD3	-0,020776685	8,93E-05	1	0,014	0,04	LMPP
COLEC12	0,027050574	8,96E-05	1	0,028	0,009	LMPP
PPP3CC	-0,064142919	8,97E-05	1	0,076	0,156	LMPP
P3H4	-0,008460826	8,98E-05	1	0,042	0,062	LMPP
ADAM15	-0,120702723	9,05E-05	1	0,152	0,295	LMPP
KIAA1211	-0,001953427	9,07E-05	1	0,01	0,012	LMPP
TNKS1BP1	0,004855082	9,08E-05	1	0,013	0,01	LMPP
FBXW5	-0,072884178	9,14E-05	1	0,256	0,377	LMPP
CMTR2	-0,001512067	9,14E-05	1	0,111	0,142	LMPP
LINC01521	-0,004610942	9,18E-05	1	0,025	0,038	LMPP
MICU3	-0,068868305	9,23E-05	1	0,046	0,123	LMPP
PARP3	-0,016127015	9,24E-05	1	0,035	0,058	LMPP
PTPRD	-0,002768752	9,25E-05	1	0,043	0,06	LMPP
MIF4GD	-0,025593934	9,36E-05	1	0,363	0,464	LMPP
ZDHHC19	0,005655557	9,36E-05	1	0,006	0,001	LMPP
SAXO2	0,009271422	9,39E-05	1	0,013	0,008	LMPP
MTCH2	0,091184722	9,39E-05	1	0,544	0,592	LMPP
PUM3	0,019696637	9,43E-05	1	0,352	0,419	LMPP
ECE1	0,008453727	9,43E-05	1	0,011	0,006	LMPP
ZSCAN21	-0,000328298	9,43E-05	1	0,069	0,09	LMPP
EML6	0,008521864	9,44E-05	1	0,014	0,008	LMPP
C15orf65	0,012842209	9,46E-05	1	0,012	0,004	LMPP
TCEANC	-0,012734945	9,57E-05	1	0,016	0,034	LMPP
PIGW	0,006029722	9,60E-05	1	0,058	0,064	LMPP
ZCCHC4	0,007121859	9,65E-05	1	0,042	0,046	LMPP
DIXDC1	-0,022005314	9,67E-05	1	0,052	0,09	LMPP
C5orf63	-0,001428176	9,76E-05	1	0,099	0,131	LMPP
CHMP4A	0,030325376	9,84E-05	1	0,512	0,594	LMPP
ANKRD54	-0,081408118	9,98E-05	1	0,152	0,261	LMPP
TRPV2	-0,025756799	0,000100007	1	0,141	0,2	LMPP
TMEM230	0,162124594	0,000100088	1	0,796	0,836	LMPP
VSTM4	0,004494448	0,000101614	1	0,006	0,004	LMPP
CAMKMT	0,038030468	0,000101645	1	0,073	0,056	LMPP
IL27RA	0,023127604	0,000101881	1	0,253	0,284	LMPP
NLRC4	0,003606071	0,000102458	1	0,003	0,001	LMPP
CLDN15	-0,06421195	0,000102538	1	0,165	0,259	LMPP
GBP5	-0,008098767	0,000103031	1	0,045	0,065	LMPP
PSMC1	0,068214795	0,000103147	1	0,667	0,736	LMPP
CEPT1	0,008892125	0,000103336	1	0,166	0,19	LMPP
TMSB15B	0,007437268	0,000103421	1	0,018	0,015	LMPP
PET100	0,475053587	0,000103734	1	0,499	0,303	LMPP
WDR70	0,059133803	0,000104998	1	0,197	0,191	LMPP
PPP2CA	-0,024200625	0,000105334	1	0,391	0,51	LMPP
FRG1	0,113038583	0,000105455	1	0,522	0,561	LMPP
NDUFA2	0,033743562	0,000105852	1	0,782	0,865	LMPP
PRMT5	0,055553108	0,000106428	1	0,327	0,364	LMPP
TRIP13	-0,010987803	0,000106436	1	0,125	0,165	LMPP
DISP1	0,005779997	0,000106557	1	0,019	0,017	LMPP
SPC24	0,03420128	0,000106841	1	0,137	0,136	LMPP
SDHAF3	0,054873143	0,000106869	1	0,479	0,538	LMPP
RBMX2	0,019370229	0,000107161	1	0,342	0,41	LMPP
ZSWIM4	0,005658423	0,000107309	1	0,018	0,018	LMPP
RAB40B	-0,049995046	0,000107792	1	0,052	0,117	LMPP
C17orf53	-0,018882777	0,000108214	1	0,038	0,068	LMPP
TDRD9	-0,016004751	0,000108476	1	0,005	0,024	LMPP
EPHX1	0,004954595	0,000108568	1	0,046	0,052	LMPP
ZNF408	-0,015607765	0,000109206	1	0,067	0,098	LMPP
DESI2	-0,115318757	0,000109219	1	0,161	0,301	LMPP
INTU	-0,017793621	0,000109274	1	0,077	0,113	LMPP
RGS5.1	0,012113898	0,000109363	1	0,028	0,024	LMPP
TEFM	0,009371486	0,000110225	1	0,148	0,179	LMPP
SNX25	0,002495763	0,000110231	1	0,004	0,002	LMPP
B9D2	0,040475273	0,000110355	1	0,117	0,111	LMPP
ITGAX	0,00368752	0,000110831	1	0,015	0,014	LMPP
PARP16	-0,011801323	0,000111646	1	0,074	0,106	LMPP
GPAT3	0,014483876	0,000112005	1	0,058	0,063	LMPP
PVR	-0,000587006	0,000112943	1	0,024	0,025	LMPP
TPMT	-0,007024384	0,000112949	1	0,178	0,226	LMPP
BORCS5	0,017231906	0,000113203	1	0,085	0,092	LMPP
AKIRIN2	-0,107840944	0,000113775	1	0,148	0,292	LMPP
LRRC34	-0,067000323	0,000113811	1	0,143	0,239	LMPP
CD200	-0,012619544	0,00011509	1	0,192	0,249	LMPP
LPCAT4	0,023581299	0,000115969	1	0,126	0,127	LMPP
ARL9	0,035824987	0,000117155	1	0,078	0,067	LMPP
NUDT5	0,045640937	0,000117231	1	0,625	0,705	LMPP
ZNF615	0,006329316	0,000118178	1	0,025	0,026	LMPP
CDH7	-0,009813049	0,000118389	1	0,003	0,014	LMPP
APOBEC3B	0,012403578	0,000118496	1	0,016	0,004	LMPP
LINC00923	-0,00519279	0,000118834	1	0,004	0,011	LMPP
SLC25A51	-0,029028936	0,00011891	1	0,036	0,072	LMPP
UNC5CL	-0,009672891	0,000119087	1	0,005	0,018	LMPP
ATP1A1	-0,191225594	0,000119186	1	0,317	0,534	LMPP
CBX1	0,077493554	0,000119789	1	0,366	0,398	LMPP
CASP7	0,033592749	0,000119915	1	0,131	0,123	LMPP
TSPAN4	-0,037894355	0,00012048	1	0,202	0,283	LMPP
NRSN2-AS1	0,014511722	0,000120547	1	0,036	0,035	LMPP
THAP3	0,022887476	0,000120711	1	0,1	0,109	LMPP
RPL26L1	0,085707385	0,000120991	1	0,545	0,588	LMPP
CHMP1B	0,107110916	0,00012127	1	0,332	0,339	LMPP
TCN2	-0,015833252	0,000121483	1	0,036	0,061	LMPP
LRRC42	0,01372601	0,000121602	1	0,15	0,171	LMPP
CCDC86	-0,004766704	0,000121937	1	0,158	0,202	LMPP
WDR41	-0,023239136	0,000122338	1	0,277	0,358	LMPP
DCAF8	0,017386827	0,000122722	1	0,145	0,156	LMPP
TNFRSF10D	0,002882263	0,000122742	1	0,007	0,005	LMPP
OXLD1	-0,037817297	0,000123139	1	0,419	0,541	LMPP
PACSIN1	0,001603158	0,00012316	1	0,001	0	LMPP
ZNF420	-0,012270898	0,000123373	1	0,094	0,132	LMPP
IGSF8	-0,013895771	0,000123433	1	0,154	0,206	LMPP
IGF2R	0,003972229	0,000124427	1	0,01	0,008	LMPP
EXOSC1	0,034741378	0,000124494	1	0,392	0,455	LMPP
CPSF1	-0,003403506	0,000124499	1	0,137	0,17	LMPP
RHBDD2	0,031674188	0,000124538	1	0,132	0,144	LMPP
COPS8	0,098359653	0,000124782	1	0,372	0,382	LMPP
MGME1	0,005995725	0,000125602	1	0,211	0,26	LMPP
EFEMP2	0,006706372	0,00012575	1	0,009	0,006	LMPP
ITGB1BP1	0,132079365	0,000125853	1	0,548	0,577	LMPP
TOR1A	0,051784582	0,000125914	1	0,337	0,367	LMPP
ZC3H12D	0,008542819	0,000126223	1	0,015	0,01	LMPP
MIS12	-0,006441006	0,000126272	1	0,147	0,185	LMPP
CDK5R1	0,004335831	0,000126387	1	0,009	0,006	LMPP
GPATCH1	0,021947531	0,000126727	1	0,083	0,077	LMPP
GDE1	-0,066708602	0,000127242	1	0,334	0,455	LMPP
PTPN23	-0,001113746	0,000127579	1	0,045	0,055	LMPP
NDEL1	-0,011112055	0,000127653	1	0,097	0,135	LMPP
ALG14	0,031358912	0,000128226	1	0,121	0,125	LMPP
TIPARP-AS1	-0,001402513	0,000128273	1	0,071	0,097	LMPP
STX1B	0,003219895	0,000128358	1	0,003	0	LMPP
MS4A1	0,001814411	0,000129891	1	0,002	0	LMPP
EVI5L	0,002472116	0,000130026	1	0,014	0,014	LMPP
BUD31	0,048152891	0,000130353	1	0,556	0,622	LMPP
RNF135	-0,111859975	0,000131074	1	0,118	0,249	LMPP
TMEM91	-0,004340987	0,000131102	1	0,121	0,164	LMPP
PIGQ	-0,000194281	0,000131217	1	0,074	0,089	LMPP
PRCP	0,070655502	0,000131246	1	0,277	0,28	LMPP
ITGAE	0,031469578	0,00013153	1	0,508	0,589	LMPP
FN3K	0,008037375	0,000131661	1	0,014	0,009	LMPP
ZNF281	-0,067224693	0,00013171	1	0,169	0,264	LMPP
UNC93B1	-0,091954599	0,000131962	1	0,047	0,142	LMPP
SLC10A3	-0,047219233	0,00013199	1	0,049	0,107	LMPP
SH3BGR	-0,014706554	0,000132243	1	0,036	0,062	LMPP
RPS6KL1	0,0118745	0,000132575	1	0,014	0,006	LMPP
EMC8	-0,162931597	0,000132782	1	0,184	0,369	LMPP
EPB41L4A-AS1	-0,037304259	0,000133895	1	0,72	0,828	LMPP
SLC8A1-AS1	0,004997508	0,000133914	1	0,005	0,001	LMPP
ASTE1	-0,02677898	0,000133943	1	0,073	0,119	LMPP
CCDC167	0,039616174	0,000135113	1	0,344	0,395	LMPP
MPLKIP	0,176663683	0,000135512	1	0,73	0,759	LMPP
SLC39A8	-0,12326684	0,000135545	1	0,217	0,368	LMPP
GPBP1L1	-0,086497825	0,000135703	1	0,215	0,335	LMPP
MAS1	0,008933115	0,000135945	1	0,014	0,009	LMPP
ZCCHC24	0,003890718	0,000135988	1	0,006	0,003	LMPP
NPIPA1	0,007270508	0,000136197	1	0,013	0,008	LMPP
DUSP27	0,004933994	0,000136255	1	0,008	0,004	LMPP
SAMD13	-0,041088126	0,000136696	1	0,089	0,152	LMPP
SNAI1	0,004344418	0,000137079	1	0,01	0,008	LMPP
PRDX2	0,089345901	0,000137133	1	0,844	0,89	LMPP
UPB1	0,005726547	0,000137366	1	0,009	0,004	LMPP
LIX1L	-0,035452249	0,000137716	1	0,154	0,223	LMPP
NDUFB2	0,150944279	0,000137862	1	0,88	0,911	LMPP
GCAT	0,048842669	0,000138202	1	0,295	0,321	LMPP
IER3IP1	0,153362796	0,000138584	1	0,535	0,541	LMPP
FAM200B	0,039722905	0,000139192	1	0,319	0,371	LMPP
METTL6	0,023490364	0,000140416	1	0,112	0,119	LMPP
GLRX3	0,06782972	0,000140505	1	0,542	0,596	LMPP
EPHA1-AS1	-0,003688775	0,000141499	1	0,09	0,119	LMPP
ZNF252P-AS1	-0,005189364	0,000142101	1	0,002	0,006	LMPP
MAN1C1	0,003834	0,000143048	1	0,004	0,001	LMPP
C12orf10	-0,008878949	0,000143054	1	0,453	0,546	LMPP
RNASE2	0,102346283	0,000143182	1	0,377	0,417	LMPP
OLMALINC	0,012374438	0,000143689	1	0,02	0,017	LMPP
PSMC4	0,07190399	0,000144168	1	0,455	0,499	LMPP
CBWD2	0,024740415	0,000144669	1	0,08	0,071	LMPP
FRY-AS1	0,012793536	0,000145746	1	0,014	0,006	LMPP
TBPL1	0,030209241	0,000145783	1	0,232	0,263	LMPP
RING1	0,024538951	0,000145834	1	0,213	0,25	LMPP
CD247	-0,015258215	0,000146589	1	0,013	0,031	LMPP
DCP1A	0,02336318	0,000146794	1	0,26	0,301	LMPP
BTBD2	-0,033302675	0,000147063	1	0,086	0,137	LMPP
ZNF182	0,004425029	0,000147106	1	0,033	0,038	LMPP
NDFIP1	-0,14125954	0,000147327	1	0,281	0,473	LMPP
RHOB	-0,014958144	0,000147977	1	0,007	0,021	LMPP
TMEM116	0,009580864	0,000148193	1	0,047	0,052	LMPP
NCAM1	-0,002184662	0,000148686	1	0,005	0,007	LMPP
C9orf16	-0,032096126	0,000148968	1	0,817	0,906	LMPP
NR2C2AP	-0,029604986	0,000149846	1	0,202	0,275	LMPP
ATP6V1D	0,014966938	0,000150597	1	0,272	0,322	LMPP
SEMA3C	0,003399725	0,00015063	1	0,006	0,004	LMPP
RPS6KA2	0,003582447	0,000151452	1	0,008	0,006	LMPP
ZNF570	0,006845421	0,000151757	1	0,049	0,052	LMPP
LIMS2	-0,009163905	0,000152026	1	0,002	0,012	LMPP
ACP1	-0,005975003	0,000152104	1	0,719	0,817	LMPP
CCDC28A	0,109267582	0,000153	1	0,276	0,251	LMPP
CCDC141	0,004448371	0,000153024	1	0,014	0,014	LMPP
HIST1H2BB	0,006437352	0,000153355	1	0,007	0,001	LMPP
ELMOD3	0,027386239	0,000153697	1	0,091	0,091	LMPP
CCL5	-0,014363547	0,000153736	1	0,016	0,032	LMPP
SLC19A1	-0,015963001	0,000154027	1	0,164	0,215	LMPP
RBM14-RBM4	0,003310089	0,000155722	1	0,004	0,002	LMPP
SIRT2	0,02100216	0,000156202	1	0,178	0,202	LMPP
GYS1	0,024100583	0,000156458	1	0,05	0,036	LMPP
OSBPL9	-0,07325465	0,000157553	1	0,293	0,405	LMPP
PORCN	-0,006308181	0,000157567	1	0,03	0,047	LMPP
NMI	0,079997195	0,000157578	1	0,688	0,76	LMPP
BAG6	-0,008147775	0,000157695	1	0,261	0,326	LMPP
ARNT2	-0,014842558	0,000158109	1	0,005	0,019	LMPP
GFOD2	0,000597659	0,000158744	1	0,109	0,134	LMPP
SLC25A53	0,012113723	0,000159034	1	0,026	0,021	LMPP
SUOX	0,016316313	0,000159547	1	0,075	0,078	LMPP
PSTPIP1	0,010086207	0,000159598	1	0,096	0,109	LMPP
SERAC1	0,010717563	0,00016025	1	0,057	0,06	LMPP
LCA5	0,004339358	0,000160642	1	0,02	0,022	LMPP
NRSN2	0,013993328	0,000161824	1	0,04	0,036	LMPP
BIN3	0,033511471	0,000162945	1	0,2	0,226	LMPP
ILKAP	-0,102672703	0,000163186	1	0,21	0,346	LMPP
LINC01589	-0,009162472	0,000164175	1	0,005	0,015	LMPP
TMEM9B	0,019681613	0,000164191	1	0,246	0,29	LMPP
FCHSD1	0,01279786	0,000164865	1	0,033	0,029	LMPP
PPP1R3E	-0,017752621	0,000165599	1	0,082	0,117	LMPP
RPS6KA4	-0,037911436	0,000166835	1	0,1	0,158	LMPP
SPIB	0,010974683	0,0001673	1	0,016	0,008	LMPP
SGTA	0,00441632	0,000167552	1	0,228	0,27	LMPP
AGMAT	0,010239106	0,000168001	1	0,018	0,012	LMPP
NFYC-AS1	0,010778253	0,000169301	1	0,015	0,011	LMPP
COG2	-0,021192661	0,000169462	1	0,164	0,212	LMPP
ZNF599	0,00335179	0,000170127	1	0,064	0,081	LMPP
FOSL1	-0,022676886	0,00017094	1	0,019	0,046	LMPP
N4BP2L1	0,01194064	0,000171149	1	0,335	0,399	LMPP
CELF4	0,026774403	0,000173464	1	0,019	0,003	LMPP
SYN1	-0,017031179	0,000173883	1	0,008	0,028	LMPP
CDCA8	-0,064507122	0,000175339	1	0,147	0,217	LMPP
LRRC4	0,002003431	0,000175462	1	0,002	0	LMPP
GOLGA8R	0,011381593	0,000177891	1	0,057	0,056	LMPP
PRRT3	-0,035785411	0,000177938	1	0,052	0,1	LMPP
RBM14	0,026541778	0,000179842	1	0,326	0,382	LMPP
BNIP1	0,028477754	0,000180249	1	0,104	0,104	LMPP
TARS2	0,016722039	0,00018029	1	0,136	0,15	LMPP
TMEM234	0,01001445	0,000180637	1	0,101	0,122	LMPP
NOMO3	0,001464485	0,000180968	1	0,028	0,033	LMPP
BIRC3	-0,043916471	0,000181058	1	0,079	0,139	LMPP
PML	-0,106818159	0,00018123	1	0,207	0,345	LMPP
MINCR	0,038822369	0,000181746	1	0,1	0,097	LMPP
MPST	-0,276896378	0,000181992	1	0,356	0,65	LMPP
COG8	-0,018001829	0,000183232	1	0,081	0,124	LMPP
NME5	0,005361067	0,000184032	1	0,004	0,001	LMPP
GK	-0,013864133	0,000184087	1	0,11	0,147	LMPP
RANBP3	0,015484344	0,000185995	1	0,145	0,166	LMPP
SAMD12	0,010109817	0,00018621	1	0,014	0,01	LMPP
MORC4	0,002694875	0,000187452	1	0,007	0,006	LMPP
ZNRF3-AS1	0,005735081	0,00018769	1	0,006	0,001	LMPP
IL17RC	-0,044846744	0,000187796	1	0,05	0,107	LMPP
VBP1	0,125741477	0,000188636	1	0,596	0,633	LMPP
BORCS7	-0,009072847	0,000188678	1	0,275	0,339	LMPP
PDZD2	0,008156725	0,000189239	1	0,018	0,014	LMPP
GTPBP4	0,048380107	0,000190066	1	0,478	0,542	LMPP
DHRS11	-0,100165749	0,000191252	1	0,061	0,172	LMPP
DNAAF2	0,004537378	0,000191374	1	0,227	0,283	LMPP
LRRC70	0,004832808	0,000192412	1	0,005	0,001	LMPP
TMEM167B	0,001599469	0,000194557	1	0,108	0,134	LMPP
RFXANK	0,052787921	0,000195029	1	0,453	0,507	LMPP
POLM	-0,038369868	0,00019509	1	0,1	0,16	LMPP
SUGP1	-0,005301897	0,000195825	1	0,128	0,166	LMPP
GLOD4	0,09305287	0,000195898	1	0,512	0,552	LMPP
TRMT61B	0,067477021	0,000196613	1	0,197	0,189	LMPP
EPN1	-0,139003902	0,000196832	1	0,162	0,321	LMPP
NUDCD3	-0,02352501	0,000196893	1	0,146	0,205	LMPP
HAVCR2	-0,049629804	0,000196958	1	0,05	0,107	LMPP
REEP6	-0,003563547	0,000198015	1	0,021	0,033	LMPP
DDX60	-0,037102294	0,000200283	1	0,108	0,165	LMPP
ZNF780A	0,010618076	0,000200505	1	0,019	0,014	LMPP
SRSF2	-0,440456594	0,000201194	1	0,677	0,954	LMPP
MMD	-0,016544588	0,000202241	1	0,073	0,108	LMPP
MRVI1	-0,009227398	0,000204694	1	0,004	0,014	LMPP
IKBKE	-0,035877776	0,000207469	1	0,122	0,182	LMPP
LYAR	0,062480081	0,00020947	1	0,478	0,526	LMPP
GTSE1	0,017167257	0,000209994	1	0,146	0,151	LMPP
AURKA	-0,044764275	0,000210817	1	0,11	0,16	LMPP
PDCD5	-0,077540289	0,000212433	1	0,77	0,867	LMPP
RABEP2	-0,014988899	0,000214165	1	0,104	0,144	LMPP
ZFP14	-0,04463872	0,000214254	1	0,159	0,244	LMPP
TMEM164	-0,006761665	0,00021492	1	0,088	0,112	LMPP
TRIB2	0,0034423	0,000215075	1	0,006	0,004	LMPP
CYTH3	0,00379889	0,000216082	1	0,019	0,019	LMPP
RSF1	-0,031767361	0,00021609	1	0,552	0,669	LMPP
CD93	0,009177418	0,000216557	1	0,032	0,034	LMPP
RELT	-0,021657778	0,000217803	1	0,061	0,093	LMPP
ITGB3BP	0,010032225	0,000218978	1	0,412	0,49	LMPP
TIGD3	-0,002106021	0,000219326	1	0,013	0,018	LMPP
FKBP1C	0,083220069	0,000220152	1	0,06	0,012	LMPP
RPGRIP1L	0,013402611	0,000220171	1	0,065	0,068	LMPP
CCDC17	0,004133109	0,000220264	1	0,006	0,002	LMPP
ESD	0,222174289	0,000220412	1	0,919	0,944	LMPP
POFUT2	-0,003745327	0,000220715	1	0,026	0,034	LMPP
CYTH2	-0,003104359	0,000222814	1	0,24	0,296	LMPP
POTEE	0,013616269	0,000224319	1	0,016	0,007	LMPP
POLE2	0,017738381	0,000225685	1	0,161	0,183	LMPP
YIPF6	0,038906261	0,000227299	1	0,178	0,194	LMPP
SMARCB1	-0,217620799	0,000228416	1	0,476	0,72	LMPP
SAMSN1	0,040905623	0,000228506	1	0,292	0,325	LMPP
LINC01003	-0,105970896	0,000228736	1	0,062	0,173	LMPP
TXLNA	-0,058417376	0,000229883	1	0,142	0,223	LMPP
ABCA2	-0,034119365	0,000231297	1	0,097	0,154	LMPP
ZNF688	-0,042126938	0,000231697	1	0,111	0,181	LMPP
TNS1	0,002179849	0,000232217	1	0,027	0,029	LMPP
NAA10	-0,041528917	0,000232959	1	0,534	0,667	LMPP
ACOX2	0,012456991	0,000233131	1	0,018	0,01	LMPP
YBEY	-0,00480909	0,000236738	1	0,121	0,154	LMPP
ZNF776	0,020308436	0,000236982	1	0,048	0,044	LMPP
HDC	0,004669383	0,000237061	1	0,006	0,002	LMPP
C16orf45	0,032816145	0,000237182	1	0,045	0,029	LMPP
TMEM138	0,006354257	0,000237386	1	0,165	0,203	LMPP
MOCS3	0,040100395	0,000239915	1	0,064	0,04	LMPP
ZXDA	0,00025839	0,000240117	1	0,008	0,008	LMPP
PRR29-AS1	0,006220794	0,000240704	1	0,011	0,007	LMPP
CNOT4	-0,067962691	0,000240766	1	0,283	0,399	LMPP
CCNG1	0,141402834	0,000241293	1	0,574	0,598	LMPP
TIAM1	0,006423579	0,000241443	1	0,015	0,013	LMPP
ZFP69	-0,024653503	0,000243367	1	0,019	0,051	LMPP
HCK	0,014643247	0,000244098	1	0,025	0,015	LMPP
ABCG2	-0,010161681	0,000244825	1	0,007	0,02	LMPP
MAGED1	0,00657574	0,000245726	1	0,312	0,372	LMPP
CTPS2	0,01579024	0,000246166	1	0,07	0,069	LMPP
INSIG1	-0,043594445	0,000247472	1	0,145	0,225	LMPP
COIL	-0,029745118	0,000248844	1	0,302	0,396	LMPP
LOXL1	-0,003059223	0,000251938	1	0,013	0,021	LMPP
FANCG	-0,012303353	0,000252969	1	0,186	0,24	LMPP
LMBR1L	0,014278303	0,000254671	1	0,08	0,093	LMPP
PRTFDC1	-0,01508509	0,000257293	1	0,089	0,132	LMPP
CDKN2A	0,001403452	0,000259055	1	0,002	0	LMPP
PSD	-0,012080707	0,000260306	1	0,003	0,016	LMPP
NRAV	0,011307689	0,000260506	1	0,024	0,018	LMPP
PAF1	0,023224229	0,000262543	1	0,17	0,196	LMPP
MTMR14	-0,037029151	0,00026377	1	0,21	0,298	LMPP
CCDC112	-0,08727555	0,000264152	1	0,122	0,23	LMPP
PRKG2	-0,020623579	0,000267967	1	0,046	0,079	LMPP
HIST2H2AB	0,00700289	0,000268501	1	0,01	0,003	LMPP
MAPK11	-0,000700488	0,000269379	1	0,011	0,014	LMPP
TRAFD1	0,012187565	0,000269498	1	0,094	0,106	LMPP
DLEU2	-0,049457452	0,000270218	1	0,099	0,171	LMPP
RHBDD3	0,033629887	0,000270232	1	0,144	0,154	LMPP
ZNF185	0,005034183	0,000270696	1	0,028	0,031	LMPP
PWWP2A	-0,082919575	0,000270766	1	0,105	0,207	LMPP
ZNF35	0,004867107	0,000271996	1	0,036	0,044	LMPP
CDC42EP2	0,006871688	0,000272102	1	0,008	0,003	LMPP
SLC25A22	-0,023363485	0,000272758	1	0,088	0,138	LMPP
PKM	0,273906309	0,000272854	1	0,908	0,924	LMPP
IRF3	-0,021891348	0,00027364	1	0,258	0,34	LMPP
WRAP53	-0,022269397	0,000273701	1	0,12	0,171	LMPP
CDH2	-0,058757027	0,000273945	1	0,079	0,151	LMPP
AP2B1	0,021107858	0,000274189	1	0,241	0,273	LMPP
OPRL1	8,32E-05	0,000276242	1	0,031	0,038	LMPP
SUN3	0,008290974	0,000277074	1	0,01	0,005	LMPP
INTS12	0,014098072	0,000279559	1	0,174	0,208	LMPP
DISC1	-0,002108165	0,000280817	1	0,049	0,067	LMPP
INSR	0,022264298	0,000282216	1	0,148	0,168	LMPP
LINC00528	-0,016351083	0,0002828	1	0,017	0,038	LMPP
PRPF31	0,034799509	0,000282873	1	0,515	0,593	LMPP
JAK1	-0,299975707	0,000286139	1	0,303	0,598	LMPP
ITGAM	0,007068404	0,000286716	1	0,019	0,016	LMPP
GAS6-AS1	-0,013883579	0,000288479	1	0,055	0,082	LMPP
ITGB2-AS1	0,019281308	0,000292665	1	0,02	0,009	LMPP
ZNF333	0,00637332	0,000292678	1	0,056	0,061	LMPP
KCNQ1	0,003207832	0,000292943	1	0,003	0,001	LMPP
CD226	0,003696259	0,00029393	1	0,004	0,001	LMPP
MTHFS	0,120775239	0,000294153	1	0,224	0,175	LMPP
MMACHC	0,017683377	0,000294452	1	0,081	0,084	LMPP
SLC52A2	-0,093252121	0,000295897	1	0,175	0,306	LMPP
OSCAR	-4,87E-05	0,000297543	1	0,004	0,004	LMPP
PCCB	0,034561979	0,000298509	1	0,318	0,371	LMPP
GOT1	0,027328382	0,000301237	1	0,163	0,182	LMPP
ANGEL1	0,010751994	0,000303295	1	0,032	0,028	LMPP
RAB29	0,006423307	0,000304878	1	0,072	0,089	LMPP
STAMBP	0,03819195	0,000305362	1	0,272	0,307	LMPP
CYP2J2	-0,011716991	0,000305968	1	0,008	0,021	LMPP
TCEAL3	0,005583554	0,000306419	1	0,253	0,308	LMPP
SKIDA1	-0,012222143	0,00030675	1	0,022	0,039	LMPP
ZFYVE19	0,042434464	0,000307604	1	0,123	0,112	LMPP
LY6G6C	0,003587488	0,000310042	1	0,003	0,001	LMPP
ZDHHC24	-0,250149543	0,000310241	1	0,236	0,504	LMPP
TRMT12	-0,0321929	0,000311499	1	0,064	0,11	LMPP
SMIM5	0,004514636	0,000311531	1	0,008	0,004	LMPP
TCP10L	-0,010451216	0,000312234	1	0,012	0,026	LMPP
MRPL3	0,083732561	0,000312828	1	0,701	0,768	LMPP
PTRHD1	0,200558183	0,000314449	1	0,725	0,737	LMPP
GTF2A2	0,086075056	0,000314492	1	0,797	0,858	LMPP
MIR155HG	-0,00291894	0,00031502	1	0,078	0,105	LMPP
TLR3	0,001219456	0,000315149	1	0,015	0,018	LMPP
ZNF76	0,012816762	0,000315571	1	0,097	0,111	LMPP
RARA	0,01727679	0,000316303	1	0,06	0,057	LMPP
TIRAP	0,005720908	0,00031764	1	0,015	0,011	LMPP
DNAJB9	0,037232542	0,000318179	1	0,167	0,181	LMPP
SCML4	-0,012170504	0,000318546	1	0,039	0,064	LMPP
TPM1	-0,019752032	0,000318702	1	0,136	0,2	LMPP
ARHGAP8	0,005198191	0,000319246	1	0,005	0,001	LMPP
IDH2	-0,207372906	0,00031956	1	0,771	0,904	LMPP
UTP4	0,03165787	0,000320327	1	0,25	0,28	LMPP
FRMD3	-0,008809942	0,000320447	1	0,002	0,011	LMPP
STON2	-0,021106313	0,000320699	1	0,059	0,094	LMPP
AP2A1	-0,028123872	0,000321518	1	0,122	0,171	LMPP
ELF3	0,006463492	0,000322484	1	0,006	0,001	LMPP
IFI27L2	0,08771661	0,000323554	1	0,343	0,353	LMPP
POLI	0,006990337	0,000324238	1	0,065	0,07	LMPP
LIPA	0,014940676	0,000324663	1	0,296	0,357	LMPP
HSCB	0,018364635	0,000328139	1	0,177	0,198	LMPP
RRAGD	-0,022331176	0,000329387	1	0,182	0,246	LMPP
MYD88	-0,016785517	0,000331797	1	0,135	0,181	LMPP
ANPEP	-0,045392291	0,000332412	1	0,115	0,184	LMPP
CHAC2	0,004107984	0,000333457	1	0,105	0,136	LMPP
PPP2R5A	-0,100802259	0,000333632	1	0,125	0,239	LMPP
MUS81	-0,102524074	0,000334123	1	0,139	0,271	LMPP
RTCA	-0,025976145	0,000334653	1	0,199	0,273	LMPP
RAB24	0,010835668	0,000334834	1	0,015	0,009	LMPP
NAIF1	0,020113832	0,000335628	1	0,037	0,026	LMPP
SLFN12	0,012010159	0,000335875	1	0,024	0,019	LMPP
BAG3	-0,025868833	0,000336103	1	0,011	0,036	LMPP
WWOX	0,028702245	0,000337033	1	0,141	0,149	LMPP
ZDHHC15	0,009778135	0,000337052	1	0,031	0,028	LMPP
SEMA6A-AS1	0,002659922	0,00033879	1	0,007	0,006	LMPP
BATF3	-0,002713849	0,000339927	1	0,014	0,019	LMPP
RIC3	0,033310411	0,00034073	1	0,092	0,096	LMPP
TADA2B	0,004933148	0,000340844	1	0,01	0,006	LMPP
SYNC	0,00506205	0,000342005	1	0,125	0,161	LMPP
ADCY9	0,002420426	0,000345317	1	0,014	0,013	LMPP
ZCWPW1	0,031347598	0,000353274	1	0,056	0,047	LMPP
ZNF268	0,003317106	0,000355454	1	0,105	0,121	LMPP
NOC2L	-0,091845649	0,000356801	1	0,397	0,533	LMPP
AOC1	-0,004427532	0,000358368	1	0,005	0,012	LMPP
UXS1	0,022756055	0,000358493	1	0,328	0,385	LMPP
COPE	0,008987073	0,000359711	1	0,863	0,933	LMPP
SWT1	0,002915227	0,000360353	1	0,014	0,012	LMPP
CLN5	-0,032967618	0,000363754	1	0,164	0,245	LMPP
FRRS1	0,002955528	0,000363967	1	0,006	0,005	LMPP
ZNF684	0,007665544	0,000365866	1	0,043	0,044	LMPP
TDG	0,096554939	0,00036612	1	0,316	0,31	LMPP
AIFM3	0,007714106	0,000367144	1	0,009	0,003	LMPP
MKNK1	0,028265984	0,000367489	1	0,133	0,137	LMPP
TOR1AIP1	-0,026401716	0,000368832	1	0,229	0,297	LMPP
FBXO44	-0,012287231	0,000369694	1	0,037	0,058	LMPP
RAB8A	-0,050725159	0,00037217	1	0,583	0,699	LMPP
STARD3NL	-0,035625987	0,000372643	1	0,329	0,439	LMPP
SRSF12	0,007854261	0,000374706	1	0,04	0,044	LMPP
RASSF7	-0,024862647	0,000375161	1	0,115	0,166	LMPP
PEX13	0,00794787	0,000375603	1	0,134	0,161	LMPP
ZBTB22	-0,009998264	0,000375715	1	0,033	0,048	LMPP
KLHL25	-0,001260716	0,000376252	1	0,004	0,008	LMPP
CEBPB-AS1	0,009742469	0,000376372	1	0,016	0,011	LMPP
ITFG1	0,004551657	0,000376474	1	0,239	0,288	LMPP
CTSF	-0,083962649	0,00037705	1	0,061	0,149	LMPP
PRRG4	-0,054794058	0,000380686	1	0,135	0,219	LMPP
DMC1	0,020184726	0,000382557	1	0,058	0,047	LMPP
SCX	0,002475409	0,000383243	1	0,004	0,002	LMPP
PPBP	0,014846793	0,000384152	1	0,007	0,001	LMPP
TNFRSF12A	-0,019043117	0,000385658	1	0,014	0,036	LMPP
RNF214	-0,017759967	0,000387999	1	0,139	0,183	LMPP
DNAJC3	0,012383886	0,000392471	1	0,295	0,351	LMPP
GCDH	0,07942801	0,000392602	1	0,319	0,331	LMPP
SART1	-0,136481649	0,000393508	1	0,164	0,322	LMPP
PVT1	0,008510044	0,000395869	1	0,044	0,043	LMPP
TALDO1	0,033031007	0,000397017	1	0,981	0,997	LMPP
RAB15	0,006141639	0,000399072	1	0,007	0,004	LMPP
BTG2	-0,056351638	0,000401303	1	0,102	0,167	LMPP
CYP3A5	0,009695708	0,000401697	1	0,02	0,017	LMPP
KLHDC7A	0,010826882	0,000404096	1	0,009	0,001	LMPP
TMEM115	-0,018372799	0,000409578	1	0,121	0,17	LMPP
CNNM2	-9,87E-05	0,00041196	1	0,021	0,025	LMPP
DTX3L	-0,055899139	0,000412143	1	0,145	0,234	LMPP
P2RY13	0,006543632	0,000412165	1	0,02	0,019	LMPP
SLC25A11	-0,059972763	0,000413311	1	0,393	0,516	LMPP
ACVR1	0,004647924	0,000413465	1	0,021	0,021	LMPP
OBSCN	-0,005447182	0,00041354	1	0,028	0,039	LMPP
SYNPO2L	0,009986214	0,000414799	1	0,01	0,004	LMPP
RCN1	-0,228794435	0,000416164	1	0,301	0,56	LMPP
ZNF337	-0,004746353	0,000421585	1	0,062	0,077	LMPP
SLC25A43	-0,03869829	0,000422426	1	0,04	0,088	LMPP
RNF123	0,006730943	0,000425291	1	0,051	0,058	LMPP
ASB9	0,047078028	0,000428853	1	0,195	0,206	LMPP
RASGRP4	0,006092975	0,000429761	1	0,006	0,003	LMPP
TMEM126B	0,072828536	0,000431056	1	0,462	0,509	LMPP
ZNF589	0,006965631	0,000432676	1	0,027	0,024	LMPP
CLEC1B	-0,00453612	0,000434167	1	0,001	0,006	LMPP
BCS1L	0,046457389	0,000437106	1	0,239	0,262	LMPP
NAPA-AS1	0,011127112	0,000438397	1	0,069	0,08	LMPP
RFC4	0,093696124	0,000440133	1	0,433	0,467	LMPP
C11orf95	0,00261736	0,000441041	1	0,026	0,031	LMPP
WDR34	-0,021282	0,000441375	1	0,305	0,372	LMPP
ACO2	0,044511669	0,000442506	1	0,342	0,377	LMPP
MED19	0,024416942	0,000443517	1	0,202	0,242	LMPP
NEU1	-0,020630948	0,000445771	1	0,143	0,198	LMPP
PCYT1B	0,005540134	0,000447028	1	0,015	0,014	LMPP
ZNF583	-0,012220254	0,000447834	1	0,077	0,109	LMPP
ANKRD23	0,00600456	0,000447884	1	0,009	0,005	LMPP
PSPH	-0,03090307	0,000449211	1	0,164	0,235	LMPP
C19orf44	0,00620008	0,000449292	1	0,017	0,014	LMPP
SDSL	-0,032223817	0,000450254	1	0,14	0,203	LMPP
ALAD	0,013638282	0,000450535	1	0,137	0,153	LMPP
ZSCAN16	-0,017620608	0,000454228	1	0,047	0,075	LMPP
SPESP1	-0,010376177	0,000457039	1	0,005	0,016	LMPP
EFCAB13	0,010170726	0,000457914	1	0,017	0,011	LMPP
SP2	0,015604641	0,000458407	1	0,087	0,09	LMPP
GAL3ST4	0,003220506	0,000459211	1	0,004	0,001	LMPP
SDAD1	0,030417444	0,000459321	1	0,401	0,475	LMPP
KLHL20	-0,049321989	0,000460188	1	0,102	0,164	LMPP
MPZL3	0,005924845	0,000461898	1	0,009	0,005	LMPP
CCR2	0,003753491	0,000464339	1	0,004	0,001	LMPP
PALB2	0,000963059	0,000466424	1	0,072	0,091	LMPP
LINC00958	0,004383494	0,00046699	1	0,004	0,001	LMPP
IDNK	0,044862769	0,000468227	1	0,148	0,146	LMPP
NKAPL	0,012645672	0,000468581	1	0,01	0,002	LMPP
CPT1C	0,010463717	0,000477024	1	0,01	0,003	LMPP
AC016831.7	0,006241962	0,00047784	1	0,01	0,005	LMPP
SNX12	0,017876112	0,000477855	1	0,104	0,117	LMPP
PSRC1	0,014209404	0,000482628	1	0,07	0,063	LMPP
CABIN1	-0,051587589	0,000483175	1	0,206	0,299	LMPP
WDR97	0,002995599	0,000483316	1	0,006	0,004	LMPP
LINC00957	-0,039106775	0,000484272	1	0,021	0,061	LMPP
HIST1H2BM	0,003836723	0,000487293	1	0,006	0,002	LMPP
ERG	-0,137972246	0,000488311	1	0,33	0,493	LMPP
EMG1	0,161568673	0,000489838	1	0,445	0,429	LMPP
ZBTB2	0,007179103	0,000492857	1	0,055	0,061	LMPP
PDSS1	-0,063199747	0,000498917	1	0,076	0,154	LMPP
RHOC	0,070826992	0,000500521	1	0,172	0,165	LMPP
SLC22A15	0,000951389	0,000500921	1	0,012	0,012	LMPP
SCNN1A	0,006775352	0,000502704	1	0,01	0,005	LMPP
RBM18	0,012099169	0,000503066	1	0,154	0,182	LMPP
COCH	0,01509421	0,000506649	1	0,057	0,063	LMPP
GRPEL1	0,077236599	0,000508151	1	0,276	0,274	LMPP
CKM	-0,013706938	0,000508358	1	0,007	0,022	LMPP
ICOSLG	0,005651947	0,000513571	1	0,043	0,047	LMPP
TBKBP1	0,002030946	0,000515245	1	0,015	0,015	LMPP
LTBP1	0,005844724	0,00051627	1	0,008	0,009	LMPP
GRPEL2	0,0038966	0,000516976	1	0,04	0,045	LMPP
EHD3	0,005168362	0,00051753	1	0,024	0,025	LMPP
LRWD1	-0,03978737	0,000517624	1	0,078	0,138	LMPP
CXorf57	0,00768414	0,000520888	1	0,025	0,023	LMPP
GNPTG	-0,065710741	0,000521764	1	0,115	0,208	LMPP
HTRA3	-0,012449188	0,00052211	1	0,031	0,05	LMPP
ENPP5	-0,006107106	0,000523723	1	0,01	0,021	LMPP
MSTO1	-0,012639263	0,00052528	1	0,104	0,139	LMPP
TIMM21	-0,014889199	0,000525795	1	0,143	0,195	LMPP
PGS1	0,01032869	0,000525882	1	0,174	0,198	LMPP
ZBTB5	0,002435279	0,000525965	1	0,031	0,037	LMPP
MTMR1	0,003643477	0,000527207	1	0,033	0,037	LMPP
ACCS	-0,01656252	0,000528243	1	0,061	0,097	LMPP
TPCN2	0,016973832	0,000529215	1	0,042	0,036	LMPP
SERPINF2	0,002145848	0,000532827	1	0,012	0,017	LMPP
DCTN2	0,069170019	0,000532876	1	0,534	0,584	LMPP
TMEM44-AS1	-0,008322003	0,000534455	1	0,037	0,058	LMPP
OSGEPL1	0,014203578	0,000535193	1	0,077	0,084	LMPP
FBXO31	9,97E-05	0,000536508	1	0,023	0,028	LMPP
C18orf21	-0,020320104	0,000539578	1	0,212	0,284	LMPP
ZNF701	-0,003193433	0,000540191	1	0,056	0,071	LMPP
THEM4	-0,06791121	0,000540225	1	0,202	0,309	LMPP
MAP3K9	0,007630627	0,00054072	1	0,01	0,004	LMPP
ZFPL1	0,020658491	0,000544256	1	0,197	0,235	LMPP
PRNP	-0,009325248	0,000549684	1	0,206	0,262	LMPP
PAX8	0,017109604	0,000553337	1	0,016	0,005	LMPP
MAP1LC3B2	-0,006428009	0,000556867	1	0,015	0,028	LMPP
RIMKLA	0,003872496	0,000557303	1	0,006	0,004	LMPP
UPRT	0,031422531	0,000557983	1	0,094	0,083	LMPP
NUFIP1	0,020841976	0,000559185	1	0,183	0,213	LMPP
ALG2	-0,047552763	0,000559853	1	0,108	0,187	LMPP
CDC27	-0,023627788	0,000562359	1	0,174	0,234	LMPP
NGRN	0,01016754	0,000564419	1	0,031	0,028	LMPP
S100A8	-0,009568695	0,000564849	1	0,012	0,011	LMPP
SEMA4C	-0,009798303	0,000564951	1	0,013	0,028	LMPP
INAFM1	-0,068690127	0,000567133	1	0,043	0,122	LMPP
KLHL22	-0,01837626	0,000569139	1	0,044	0,073	LMPP
SMUG1	0,027245852	0,000570449	1	0,137	0,151	LMPP
KAT8	-0,143113598	0,00057086	1	0,226	0,407	LMPP
SAR1A	0,016044006	0,000571166	1	0,232	0,261	LMPP
GGT5	0,005241685	0,000571618	1	0,007	0,003	LMPP
FECH	0,009884472	0,000572592	1	0,116	0,132	LMPP
DAB2	0,014973355	0,000573904	1	0,108	0,12	LMPP
RRAGA	-0,099739556	0,000575809	1	0,232	0,409	LMPP
KIAA1586	-0,00976284	0,00057823	1	0,218	0,284	LMPP
PRKAB1	-0,024891647	0,00058402	1	0,086	0,13	LMPP
ADD2	-0,020223795	0,000584055	1	0,005	0,025	LMPP
CYP4V2	-0,029623882	0,00058435	1	0,043	0,087	LMPP
ARHGEF3	-0,019282205	0,000585298	1	0,078	0,118	LMPP
TNK1	-0,00380978	0,000587966	1	0,008	0,013	LMPP
TAPBPL	0,036591999	0,000588516	1	0,204	0,233	LMPP
POLD1	0,059834504	0,000594759	1	0,171	0,151	LMPP
ACOT4	-0,029791234	0,0005979	1	0,02	0,055	LMPP
KLC1	-0,066910729	0,000598151	1	0,11	0,194	LMPP
DXO	0,002920184	0,000598364	1	0,108	0,138	LMPP
GAS8	0,011502446	0,000600863	1	0,039	0,038	LMPP
GLRX2	-0,004399888	0,000601468	1	0,265	0,333	LMPP
NATD1	0,005129203	0,000604774	1	0,012	0,01	LMPP
GPR162	0,008831051	0,000604951	1	0,013	0,009	LMPP
ROBO4	0,005956712	0,000605437	1	0,055	0,065	LMPP
DEDD2	-0,04217952	0,00061196	1	0,122	0,196	LMPP
DOHH	-0,09635775	0,000611964	1	0,063	0,17	LMPP
HEMGN	0,008889	0,000612594	1	0,253	0,309	LMPP
BARD1	-0,046855365	0,000613669	1	0,224	0,312	LMPP
ZNF230	-0,013839332	0,000614222	1	0,05	0,08	LMPP
HRH2	-0,024721309	0,000615132	1	0,054	0,09	LMPP
ZC3H6	-0,098910742	0,000617102	1	0,082	0,189	LMPP
CHST10	-0,054575087	0,000617133	1	0,05	0,113	LMPP
ZNF808	0,026597308	0,000618893	1	0,056	0,047	LMPP
RABL2A	0,017798146	0,000620265	1	0,051	0,046	LMPP
MED11	0,018973876	0,000623774	1	0,183	0,21	LMPP
OPA3	0,003433023	0,00062769	1	0,072	0,09	LMPP
CES3	-0,006585965	0,000627827	1	0,009	0,02	LMPP
UBR5-AS1	0,031759314	0,000631489	1	0,119	0,124	LMPP
POMP	0,205076278	0,000632052	1	0,905	0,928	LMPP
ANKRD52	0,008210748	0,00063448	1	0,051	0,057	LMPP
RAN	0,100799829	0,000634948	1	0,99	0,998	LMPP
C7orf61	-0,00893853	0,000638569	1	0,007	0,018	LMPP
MTRF1L	0,000233783	0,000640204	1	0,129	0,163	LMPP
SEMA4B	0,003822796	0,000640449	1	0,012	0,011	LMPP
ZNF625	0,005242012	0,000641932	1	0,034	0,038	LMPP
SPATA7	-0,014967766	0,000643004	1	0,081	0,119	LMPP
CCND3	-0,091171266	0,000643167	1	0,276	0,416	LMPP
C17orf64	-0,010208312	0,000649307	1	0,003	0,013	LMPP
SKA1	0,011737298	0,000650158	1	0,055	0,052	LMPP
ACADS	0,045615086	0,000655994	1	0,224	0,24	LMPP
CMC1	-0,0827377	0,000658353	1	0,484	0,618	LMPP
CD300A	0,072712616	0,00065882	1	0,297	0,312	LMPP
PLEKHF2	-0,033531518	0,000661526	1	0,083	0,13	LMPP
PDE1B	0,008473614	0,000662508	1	0,015	0,011	LMPP
SERPINH1	-0,021760745	0,000662598	1	0,097	0,141	LMPP
FICD	0,006927112	0,000665641	1	0,028	0,026	LMPP
C12orf76	0,081027541	0,000666005	1	0,266	0,267	LMPP
TMEM161A	0,019219053	0,000669242	1	0,171	0,195	LMPP
ZGLP1	-0,015959195	0,000671423	1	0,015	0,036	LMPP
HIST1H2BI	0,002644548	0,000673521	1	0,003	0,001	LMPP
DLGAP1-AS1	0,04056181	0,000674067	1	0,056	0,033	LMPP
LAYN	-0,053119846	0,000676714	1	0,025	0,078	LMPP
SLF1	0,026165312	0,000687402	1	0,225	0,261	LMPP
ARFIP2	0,017662577	0,000687706	1	0,265	0,314	LMPP
THUMPD3-AS1	0,017080136	0,000689241	1	0,39	0,478	LMPP
FASTK	0,0022992	0,000690988	1	0,227	0,284	LMPP
ZNF674	0,009477232	0,000691104	1	0,019	0,014	LMPP
ZMAT2	0,084845937	0,000696847	1	0,531	0,578	LMPP
APOPT1	0,006148076	0,000697559	1	0,3	0,359	LMPP
PIP5K1B	-0,019754912	0,000699052	1	0,041	0,073	LMPP
PFKP	-0,011442214	0,000699252	1	0,298	0,357	LMPP
COL24A1	-0,058161792	0,000700698	1	0,082	0,156	LMPP
EIF3G	-0,192094285	0,000705291	1	0,87	0,966	LMPP
ASB3	0,033268875	0,000709414	1	0,072	0,057	LMPP
NBN	-0,064609437	0,000711528	1	0,342	0,459	LMPP
RFPL1S	-0,026809156	0,00071415	1	0,022	0,052	LMPP
MINPP1	0,033078162	0,000714859	1	0,156	0,164	LMPP
TBRG4	0,012311145	0,000719376	1	0,288	0,341	LMPP
FNIP1	0,049986492	0,000722213	1	0,374	0,435	LMPP
ZNF781	0,005151814	0,000727018	1	0,037	0,045	LMPP
PHYKPL	-0,078546193	0,000727894	1	0,178	0,292	LMPP
PITPNM2	0,000406568	0,000728749	1	0,017	0,019	LMPP
DUBR	0,000825937	0,000730096	1	0,033	0,041	LMPP
C12orf4	0,00922155	0,000730626	1	0,06	0,063	LMPP
FBXL8	0,001120941	0,00073306	1	0,017	0,021	LMPP
PNMT	-0,005750207	0,000735519	1	0,003	0,009	LMPP
RABEP1	-0,141531678	0,000741628	1	0,169	0,343	LMPP
TMEM88	0,003861904	0,000745662	1	0,004	0,001	LMPP
UCK1	-0,019159934	0,000749851	1	0,125	0,175	LMPP
SNAP25	0,010139895	0,000751799	1	0,008	0,001	LMPP
LINC00664	0,002031559	0,000753607	1	0,025	0,03	LMPP
RSBN1	-0,065130697	0,000753971	1	0,263	0,375	LMPP
INTS9	0,012987251	0,000754016	1	0,082	0,088	LMPP
KIAA0513	0,004258833	0,000755938	1	0,004	0,001	LMPP
RNF34	0,006396744	0,000758049	1	0,22	0,274	LMPP
IFT43	0,010850955	0,000758777	1	0,136	0,164	LMPP
C19orf70	0,004084898	0,000759117	1	0,696	0,782	LMPP
RGS5	0,003326913	0,000772814	1	0,004	0,001	LMPP
STON1	0,003172475	0,000780982	1	0,006	0,005	LMPP
PAQR9-AS1	0,00635874	0,000781734	1	0,006	0,001	LMPP
MCMDC2	0,005105682	0,000782583	1	0,012	0,011	LMPP
KIAA1522	-0,000391179	0,000784921	1	0,016	0,019	LMPP
IER3	0,011802484	0,000786229	1	0,012	0,004	LMPP
SH2D3A	0,009019758	0,000786574	1	0,02	0,018	LMPP
NFKBIB	-0,001884214	0,000795359	1	0,113	0,139	LMPP
SLC7A11	0,002406895	0,000797299	1	0,004	0,004	LMPP
LEPROT	-0,018891953	0,00079731	1	0,492	0,601	LMPP
KBTBD7	0,004733397	0,000797353	1	0,073	0,092	LMPP
BBS12	0,006201815	0,000799779	1	0,014	0,011	LMPP
TP53I11	0,001736497	0,000800969	1	0,019	0,022	LMPP
TAF13	-0,005038092	0,000805901	1	0,046	0,059	LMPP
RNF11	-0,082799294	0,000808442	1	0,077	0,172	LMPP
RPTOR	0,002288307	0,000809603	1	0,037	0,043	LMPP
TRIT1	-0,035300775	0,000810579	1	0,133	0,192	LMPP
GCFC2	0,00684829	0,000814947	1	0,15	0,179	LMPP
PLEKHA6	-0,013163735	0,000816229	1	0,003	0,017	LMPP
UMPS	0,00576128	0,000822137	1	0,333	0,407	LMPP
ADNP-AS1	0,009412302	0,000822449	1	0,009	0,003	LMPP
GPS1	0,000263931	0,000822988	1	0,334	0,41	LMPP
ABL2	-0,026422551	0,000826228	1	0,129	0,181	LMPP
LGALS4	0,004623113	0,000828332	1	0,005	0,003	LMPP
MFAP3	0,002519222	0,000828359	1	0,011	0,01	LMPP
SLCO5A1	-0,021336332	0,000829377	1	0,011	0,035	LMPP
ERICH6-AS1	0,00190566	0,000829434	1	0,068	0,086	LMPP
ARHGEF10	0,011102887	0,000829786	1	0,039	0,038	LMPP
TRIM16	-0,023046561	0,000830031	1	0,077	0,122	LMPP
COASY	0,032182878	0,000835359	1	0,276	0,314	LMPP
TSPYL1	0,00715538	0,000835741	1	0,305	0,343	LMPP
SNCA	0,017444962	0,000835791	1	0,474	0,556	LMPP
ABHD3	-0,0535989	0,000838129	1	0,119	0,206	LMPP
ST3GAL6-AS1	0,00970608	0,000838928	1	0,012	0,006	LMPP
TMED1	-0,011903607	0,00084094	1	0,272	0,343	LMPP
AP5M1	-0,016445077	0,000842673	1	0,186	0,24	LMPP
IPO4	0,029383101	0,000843117	1	0,093	0,087	LMPP
NUDT12	0,002676616	0,000846629	1	0,042	0,052	LMPP
UBL4A	-0,082846052	0,000846905	1	0,14	0,248	LMPP
PLB1	0,011877414	0,000849081	1	0,015	0,006	LMPP
S100A13	0,004073778	0,000849242	1	0,058	0,072	LMPP
ASPA	0,001929037	0,000853703	1	0,005	0,006	LMPP
TXNRD2	-0,016695956	0,000855906	1	0,108	0,151	LMPP
TSGA10	-0,008939417	0,000856342	1	0,075	0,11	LMPP
CENPQ	0,018578107	0,000856419	1	0,147	0,168	LMPP
LINC00900	-0,018187158	0,000856685	1	0,007	0,026	LMPP
ATP2A1-AS1	0,030380083	0,000857249	1	0,05	0,034	LMPP
SLC25A4	0,015541901	0,000860612	1	0,038	0,034	LMPP
ANKRD39	-0,01949607	0,000862898	1	0,207	0,275	LMPP
HTR1F	-0,072325844	0,000863226	1	0,166	0,262	LMPP
C1orf198	-0,020546701	0,000864414	1	0,017	0,042	LMPP
ZNF85	-0,058135926	0,000876507	1	0,153	0,239	LMPP
ATG4D	-0,045279554	0,00088029	1	0,048	0,102	LMPP
MAP1S	-0,101522405	0,000881638	1	0,114	0,233	LMPP
SIAH1	-0,088164742	0,00089033	1	0,117	0,226	LMPP
SYCE1L	0,028760528	0,000890881	1	0,096	0,093	LMPP
ZNF174	-0,036164263	0,000891451	1	0,04	0,086	LMPP
TRMT13	-0,093528435	0,000892743	1	0,219	0,348	LMPP
CKMT2-AS1	0,030590875	0,000893067	1	0,084	0,075	LMPP
CHST14	-0,08610801	0,000895124	1	0,131	0,241	LMPP
ST7L	0,004582328	0,000897325	1	0,111	0,141	LMPP
KIF2C	-0,004850323	0,000901072	1	0,135	0,157	LMPP
C11orf71	0,029154471	0,000904446	1	0,114	0,124	LMPP
TRMT5	0,047890533	0,000906635	1	0,126	0,109	LMPP
METTL3	0,040740499	0,000911727	1	0,224	0,245	LMPP
ANKRD36B	-0,014838505	0,000915168	1	0,105	0,142	LMPP
MYL5	-0,008611719	0,0009153	1	0,12	0,158	LMPP
CCDC174	-0,006420276	0,000915447	1	0,212	0,272	LMPP
ZNF239	-0,0194981	0,00091657	1	0,016	0,04	LMPP
MCM2	-0,030409145	0,000916598	1	0,387	0,47	LMPP
PUS1	-0,091498279	0,000920097	1	0,138	0,256	LMPP
STARD8	0,003528647	0,000921121	1	0,005	0,003	LMPP
MDM1	-0,013901193	0,000927348	1	0,157	0,204	LMPP
ISY1	0,037194016	0,000930916	1	0,278	0,306	LMPP
COPS7A	0,011619092	0,00093148	1	0,223	0,268	LMPP
ASS1	0,004282661	0,000932606	1	0,008	0,006	LMPP
TTYH1	0,001485048	0,000933893	1	0,011	0,01	LMPP
SMG5	-0,006450287	0,000940253	1	0,048	0,064	LMPP
BPNT1	-0,013540724	0,000941847	1	0,123	0,171	LMPP
ZNF484	0,001125012	0,000945234	1	0,01	0,011	LMPP
LEPR	0,002619017	0,000949858	1	0,012	0,012	LMPP
ZC3H12A	-0,021649854	0,000952608	1	0,021	0,047	LMPP
POLL	-0,017626673	0,000956644	1	0,121	0,174	LMPP
MED20	0,021094471	0,000960272	1	0,08	0,084	LMPP
NUDT14	-0,067025358	0,000961057	1	0,091	0,179	LMPP
CEP104	-0,060384903	0,000962283	1	0,071	0,145	LMPP
CAMTA2	0,002908035	0,000963817	1	0,023	0,025	LMPP
ZNF346	-0,010496685	0,000963884	1	0,059	0,088	LMPP
TOM1L2	0,013485694	0,00096514	1	0,052	0,052	LMPP
KAT2A	-0,057472817	0,000966523	1	0,15	0,237	LMPP
SP100	0,042093862	0,000968806	1	0,553	0,622	LMPP
ZNF202	0,014319095	0,000969018	1	0,039	0,035	LMPP
PHKG1	0,048981993	0,000976294	1	0,118	0,124	LMPP
RSPH4A	0,005245599	0,00098273	1	0,005	0,002	LMPP
AC009506.1	0,004247765	0,000987342	1	0,097	0,123	LMPP
PSMD9	0,118510265	0,000988463	1	0,161	0,089	LMPP
SPRED3	0,002560594	0,000988823	1	0,003	0,002	LMPP
HMBS	0,053646466	0,000995196	1	0,232	0,24	LMPP
PIGS	0,025164416	0,00099565	1	0,194	0,22	LMPP
SVOPL	0,020607701	0,000995973	1	0,097	0,111	LMPP
AKAP8L	-0,180310573	0,00100067	1	0,128	0,309	LMPP
GPRASP1	-0,000376882	0,001002699	1	0,013	0,018	LMPP
NIPA2	-0,097810112	0,001003689	1	0,209	0,345	LMPP
SHTN1	0,00238234	0,001007134	1	0,025	0,029	LMPP
FANCC	0,006365165	0,001008842	1	0,023	0,022	LMPP
TIMM23	0,05310484	0,001008889	1	0,241	0,26	LMPP
FAM180B	-0,005522186	0,001021989	1	0,003	0,011	LMPP
ZNF74	-0,039263809	0,001022629	1	0,067	0,122	LMPP
DNPH1	0,069707758	0,001027774	1	0,744	0,797	LMPP
DENND5B	0,001882984	0,001029737	1	0,032	0,035	LMPP
AKR1C1	0,01787354	0,001033441	1	0,022	0,008	LMPP
ENG	-0,039052473	0,001041148	1	0,117	0,182	LMPP
BLOC1S1	0,03600998	0,001041587	1	0,645	0,724	LMPP
TRIM9	0,001648193	0,001042094	1	0,027	0,033	LMPP
ZNF699	0,003426956	0,001047339	1	0,009	0,008	LMPP
LINS1	-0,016251826	0,001055271	1	0,07	0,108	LMPP
CRADD	-0,001137745	0,001056721	1	0,085	0,109	LMPP
PWWP2B	-0,033219182	0,001057539	1	0,059	0,1	LMPP
MEIOC	0,008251401	0,00106314	1	0,013	0,007	LMPP
PIWIL4	0,005302483	0,001066044	1	0,012	0,008	LMPP
SIAE	0,004716683	0,001070459	1	0,055	0,064	LMPP
NUMBL	-0,003831071	0,001070503	1	0,027	0,038	LMPP
OPN3	-0,072487832	0,001074872	1	0,138	0,236	LMPP
ELAVL4	0,003416108	0,001075351	1	0,016	0,021	LMPP
MAST1	-0,006512032	0,001081534	1	0,011	0,02	LMPP
HIBCH	0,053017133	0,001090649	1	0,407	0,455	LMPP
JMJD4	0,010283039	0,001090797	1	0,138	0,165	LMPP
CCR1	0,004517911	0,001091461	1	0,006	0,002	LMPP
ZNF491	0,005390264	0,001097038	1	0,006	0,003	LMPP
MIEF1	-0,01682989	0,001100917	1	0,17	0,224	LMPP
SIDT2	0,012167749	0,001111414	1	0,038	0,037	LMPP
JRK	-0,027245066	0,001111969	1	0,057	0,099	LMPP
PTPDC1	0,00257423	0,001116809	1	0,016	0,017	LMPP
FCHO2	-0,003660292	0,001129471	1	0,023	0,033	LMPP
C6orf52	-0,005353098	0,001136551	1	0,01	0,019	LMPP
NINJ1	0,026488743	0,001137209	1	0,19	0,22	LMPP
HSD17B6	0,00941354	0,001140646	1	0,014	0,009	LMPP
CYB561D1	-0,002689825	0,00114145	1	0,021	0,025	LMPP
CARD6	0,003601981	0,001145315	1	0,056	0,066	LMPP
ESRRG	-0,003983126	0,001157848	1	0,001	0,006	LMPP
ZNF286A	0,007120973	0,001158543	1	0,02	0,02	LMPP
SPATA9	0,003114841	0,001173921	1	0,007	0,005	LMPP
LYPLAL1	-0,008185613	0,001175536	1	0,253	0,323	LMPP
RASA4	-0,048558237	0,001179118	1	0,116	0,183	LMPP
AC098617.1	0,004205064	0,001191676	1	0,006	0,004	LMPP
MRPL44	0,075540715	0,001195529	1	0,346	0,367	LMPP
DFFB	-0,037255717	0,001199759	1	0,046	0,093	LMPP
ALKBH1	-0,000563298	0,001200242	1	0,047	0,06	LMPP
C8orf58	-0,045713638	0,001200726	1	0,025	0,075	LMPP
ZNF662	-0,00026675	0,001203662	1	0,059	0,076	LMPP
VPS45	-0,029600552	0,001207455	1	0,113	0,166	LMPP
ALG8	0,072325398	0,001207794	1	0,323	0,351	LMPP
FAM222B	0,003982949	0,001208719	1	0,09	0,109	LMPP
PODXL	0,003807306	0,001209785	1	0,005	0,002	LMPP
TTC9C	0,020833977	0,001213921	1	0,242	0,288	LMPP
FAXDC2	0,004330222	0,001220916	1	0,017	0,016	LMPP
TMEM68	0,016098182	0,001221368	1	0,185	0,214	LMPP
GMPPB	0,032086411	0,00122149	1	0,097	0,089	LMPP
NKIRAS2	0,000575476	0,001222451	1	0,215	0,269	LMPP
MTG2	0,022232641	0,001227562	1	0,075	0,071	LMPP
DLK1	-0,005596073	0,001232953	1	0,001	0,007	LMPP
ORMDL2	6,52E-05	0,001235408	1	0,26	0,317	LMPP
TRABD2A	0,011354417	0,001238366	1	0,014	0,007	LMPP
EDC3	-0,007673908	0,001242096	1	0,073	0,1	LMPP
CDKL1	-0,000457467	0,00124433	1	0,016	0,02	LMPP
FAM84B	-0,010835066	0,001254483	1	0,035	0,053	LMPP
GOLGA6L4	0,00342349	0,001254774	1	0,01	0,009	LMPP
ERCC4	0,041046526	0,001261558	1	0,157	0,166	LMPP
GPR173	0,003291213	0,001269855	1	0,013	0,013	LMPP
C1R	0,00241865	0,001271122	1	0,043	0,054	LMPP
PROS1	-0,008096829	0,001272215	1	0,001	0,01	LMPP
CDK11A	0,024001753	0,001273635	1	0,123	0,128	LMPP
PLOD3	0,002101214	0,00128781	1	0,097	0,119	LMPP
EML3	-0,052509915	0,00128802	1	0,066	0,133	LMPP
FTSJ3	0,002886999	0,001288226	1	0,203	0,253	LMPP
UBQLN2	-0,072588459	0,001289669	1	0,106	0,198	LMPP
POLR3D	-0,045101201	0,001292785	1	0,243	0,339	LMPP
UCP3	0,001247127	0,001294274	1	0,006	0,005	LMPP
IDH3A	0,009098772	0,001299046	1	0,184	0,214	LMPP
ZNF696	-0,024574748	0,001300144	1	0,013	0,041	LMPP
P3H1	-0,12264863	0,001309719	1	0,124	0,263	LMPP
GSTM3	0,008450433	0,001312083	1	0,147	0,18	LMPP
LRRC27	0,00602365	0,001324882	1	0,066	0,081	LMPP
SLC2A8	0,00275908	0,001333808	1	0,035	0,044	LMPP
RGS19	-0,092698592	0,001333945	1	0,39	0,532	LMPP
KDELR3	0,010539462	0,00133745	1	0,011	0,004	LMPP
PTGDR	0,001450861	0,001343482	1	0,001	0	LMPP
EXPH5	-0,010366548	0,001344745	1	0,013	0,028	LMPP
FBXO8	-0,011780018	0,001350534	1	0,049	0,077	LMPP
MIR181A2HG	0,004381619	0,00135852	1	0,014	0,018	LMPP
STAC	-0,017316446	0,00135884	1	0,015	0,035	LMPP
G0S2	0,001373145	0,001366668	1	0,001	0	LMPP
LINC01572	0,00238666	0,001367825	1	0,023	0,025	LMPP
CEP70	0,013840496	0,001378237	1	0,178	0,201	LMPP
ANKS3	-0,030577237	0,001380651	1	0,097	0,151	LMPP
AC023590.1	0,025362823	0,001395643	1	0,022	0,004	LMPP
CRY1	0,006114103	0,001403654	1	0,049	0,053	LMPP
TTC25	0,003623115	0,001406775	1	0,005	0,001	LMPP
IFI30	0,003089353	0,001411289	1	0,003	0	LMPP
EVC2	-0,018145789	0,001412686	1	0,008	0,028	LMPP
ZNF404	0,008420481	0,001414807	1	0,028	0,027	LMPP
PDRG1	-0,015255526	0,001417443	1	0,193	0,254	LMPP
INF2	-0,011134349	0,00141933	1	0,058	0,075	LMPP
PRMT9	0,011863609	0,001424683	1	0,067	0,07	LMPP
TPRN	0,002141839	0,001425595	1	0,016	0,017	LMPP
CD2BP2	0,015003254	0,001434007	1	0,298	0,347	LMPP
MTFR2	-0,007238749	0,001438651	1	0,093	0,127	LMPP
PLCB2	-0,08221401	0,001439916	1	0,1	0,2	LMPP
LILRA5	0,001772001	0,001441553	1	0,002	0	LMPP
ACYP1	0,03174893	0,001441651	1	0,399	0,46	LMPP
CHCHD5	-0,047049391	0,001445115	1	0,442	0,551	LMPP
ENO2	0,014852995	0,001445514	1	0,052	0,053	LMPP
TIMM10B	0,022503989	0,001450871	1	0,209	0,245	LMPP
RNF150	-0,008885938	0,001458676	1	0,018	0,033	LMPP
LAPTM4B	-0,462677132	0,001461425	1	0,425	0,782	LMPP
TRMU	-0,006590628	0,001483081	1	0,126	0,161	LMPP
NIPSNAP3A	0,105974114	0,001487759	1	0,577	0,61	LMPP
MOAP1	0,014808933	0,001488998	1	0,184	0,216	LMPP
MPP3	-0,004454265	0,001489418	1	0,006	0,013	LMPP
PPA1	0,211271133	0,00148978	1	0,943	0,956	LMPP
MYNN	0,010158993	0,001499661	1	0,096	0,114	LMPP
DDRGK1	-0,058970327	0,001502773	1	0,363	0,477	LMPP
U2AF2	0,050075468	0,001509207	1	0,319	0,34	LMPP
FAR2	-0,016870977	0,001517302	1	0,122	0,167	LMPP
ZNF622	0,024067762	0,001517964	1	0,274	0,326	LMPP
PCDHGA6	-0,00753691	0,001529538	1	0,004	0,013	LMPP
AMDHD2	-0,005194256	0,001533291	1	0,053	0,07	LMPP
TADA1	0,002413907	0,001533597	1	0,088	0,108	LMPP
ABTB1	0,019914922	0,00154107	1	0,102	0,114	LMPP
SLAMF7	0,008220536	0,001547029	1	0,019	0,013	LMPP
INO80E	0,05213539	0,001568588	1	0,237	0,255	LMPP
BCL3	0,000563257	0,001569064	1	0,049	0,061	LMPP
TCTE3	-0,010714211	0,001570306	1	0,02	0,039	LMPP
CRTC1	-0,009701335	0,001571685	1	0,042	0,063	LMPP
SRP14-AS1	0,025817115	0,001572812	1	0,074	0,072	LMPP
ZNF16	-0,001766462	0,00158122	1	0,082	0,107	LMPP
SLC25A34	0,003912295	0,001585083	1	0,005	0,002	LMPP
FAM57B	0,004459199	0,001587476	1	0,008	0,004	LMPP
CLASRP	-0,089906808	0,001587792	1	0,106	0,22	LMPP
FBXL18	0,008601027	0,001587806	1	0,02	0,015	LMPP
C11orf80	0,007342109	0,001589803	1	0,012	0,006	LMPP
HDHD2	0,024517605	0,001591375	1	0,269	0,311	LMPP
LRRC29	0,011015037	0,001594673	1	0,027	0,024	LMPP
ACSM3	0,042252661	0,001595134	1	0,176	0,187	LMPP
KBTBD3	0,038504071	0,001598352	1	0,074	0,063	LMPP
UNC119	-0,003046621	0,001602463	1	0,07	0,097	LMPP
POP1	-0,015390231	0,001605603	1	0,059	0,093	LMPP
MICAL2	0,002724593	0,001618114	1	0,004	0,002	LMPP
SOX15	-0,003926173	0,001623661	1	0,001	0,006	LMPP
C2orf69	-0,039313281	0,001636923	1	0,128	0,195	LMPP
MMS19	-0,004910733	0,001648979	1	0,124	0,156	LMPP
NEK2	-0,017394418	0,001655671	1	0,1	0,139	LMPP
ZNF419	-0,016112433	0,001658943	1	0,048	0,078	LMPP
CLK2	-0,018844891	0,001659116	1	0,071	0,103	LMPP
WDR5B	-0,004800383	0,001659157	1	0,036	0,053	LMPP
IGSF22	-0,004797389	0,001665797	1	0,005	0,011	LMPP
GNL3L	0,023237043	0,001666998	1	0,061	0,052	LMPP
PRSS36	0,001828906	0,001672784	1	0,012	0,014	LMPP
CCDC169	-0,00902405	0,00167396	1	0,029	0,049	LMPP
BCL2L15	0,00906856	0,001677109	1	0,008	0,003	LMPP
ODF2L	-0,098800892	0,00168156	1	0,347	0,496	LMPP
MINK1	0,00581048	0,0016833	1	0,017	0,016	LMPP
TMEM99	0,01545163	0,001691526	1	0,068	0,076	LMPP
CCDC168	0,002889303	0,001700945	1	0,01	0,009	LMPP
ZNF841	0,004282431	0,001705227	1	0,015	0,014	LMPP
ZNF165	0,013859214	0,001705814	1	0,042	0,036	LMPP
KLHL18	-0,009405709	0,001705981	1	0,064	0,089	LMPP
ACVR2A	-0,000186534	0,001709491	1	0,017	0,021	LMPP
UBAC2-AS1	0,019879027	0,001710261	1	0,034	0,027	LMPP
TGFB3	0,002236003	0,001711136	1	0,005	0,005	LMPP
MRPS28	0,120144071	0,001720491	1	0,249	0,209	LMPP
PHTF1	-0,126634694	0,001730474	1	0,119	0,251	LMPP
SLC46A3	-0,025685246	0,001733716	1	0,055	0,094	LMPP
RAB9B	-0,025242055	0,001760383	1	0,059	0,102	LMPP
UNC13B	0,003070934	0,001767052	1	0,013	0,013	LMPP
PARP2	0,01387633	0,001773054	1	0,147	0,172	LMPP
NDUFC1	0,126580949	0,001773285	1	0,744	0,79	LMPP
TULP4	-0,002162592	0,001781485	1	0,057	0,068	LMPP
NBEAL2	-0,042421688	0,001783244	1	0,041	0,093	LMPP
GM2A	0,006979716	0,001786868	1	0,08	0,09	LMPP
SUPT7L	0,034754304	0,001786967	1	0,191	0,21	LMPP
SLC12A4	0,007913143	0,001790521	1	0,019	0,017	LMPP
SMAGP	0,050980161	0,001806484	1	0,087	0,068	LMPP
HS1BP3	0,01437812	0,00180969	1	0,048	0,047	LMPP
VRK2	0,017292646	0,001814091	1	0,187	0,218	LMPP
BBS10	0,005766525	0,001815882	1	0,023	0,023	LMPP
ARF5	-0,201497665	0,001816054	1	0,225	0,451	LMPP
RRP1	-0,032238197	0,001818466	1	0,334	0,427	LMPP
MYH7B	0,004355998	0,001819039	1	0,005	0,001	LMPP
PCNP	0,065590776	0,001821308	1	0,581	0,641	LMPP
SLC25A23	-0,014471666	0,001823447	1	0,009	0,027	LMPP
RPAIN	-0,030976706	0,001827611	1	0,568	0,684	LMPP
SNX9	-0,022319252	0,001827877	1	0,038	0,07	LMPP
CTSS	0,024438941	0,001834975	1	0,495	0,569	LMPP
ZNF546	0,001815387	0,001837559	1	0,03	0,036	LMPP
INSIG2	0,00271111	0,001838669	1	0,15	0,178	LMPP
CTSK	0,005034008	0,001843951	1	0,005	0,001	LMPP
HJURP	0,015926009	0,0018499	1	0,092	0,103	LMPP
STRIP2	0,003939536	0,001853611	1	0,005	0,001	LMPP
SLC6A4	0,003924469	0,001858638	1	0,004	0,001	LMPP
CNTROB	0,011956331	0,001861955	1	0,073	0,079	LMPP
HIST1H2AM	0,00674363	0,001866638	1	0,008	0,002	LMPP
CCNJ	0,00263437	0,001868929	1	0,027	0,031	LMPP
ISPD	0,002471679	0,001876727	1	0,031	0,037	LMPP
HKR1	-0,003209904	0,001884466	1	0,073	0,094	LMPP
CAPN10	-0,021220485	0,001892347	1	0,04	0,069	LMPP
CXorf56	-0,001097443	0,001895403	1	0,087	0,115	LMPP
MEI1	0,019683104	0,001906065	1	0,043	0,039	LMPP
RAB33A	0,037075331	0,001909186	1	0,118	0,12	LMPP
SLC25A19	0,008553785	0,001914328	1	0,248	0,302	LMPP
LINC00891	-0,004689521	0,00191824	1	0,001	0,006	LMPP
HIST1H4H	0,022740406	0,001918279	1	0,027	0,011	LMPP
CARS	-0,031059435	0,00193101	1	0,12	0,177	LMPP
NLRP2	0,02367784	0,001934398	1	0,056	0,045	LMPP
VPS28	-0,072269047	0,001946161	1	0,722	0,834	LMPP
AP5S1	0,024989491	0,001950354	1	0,08	0,075	LMPP
AUH	-0,019560196	0,00195454	1	0,07	0,109	LMPP
ZNF567	-0,00132282	0,001954869	1	0,13	0,165	LMPP
TMEM92	-0,007071449	0,001958314	1	0,021	0,034	LMPP
RAB6A	-0,036079346	0,001970149	1	0,148	0,213	LMPP
MRPL49	-0,011998686	0,001972184	1	0,16	0,208	LMPP
CLN8	0,01166322	0,001978156	1	0,149	0,175	LMPP
SLC24A4	0,004179274	0,001983492	1	0,004	0,001	LMPP
MVK	0,017335804	0,001986793	1	0,055	0,054	LMPP
GIMAP6	-0,027307656	0,00199423	1	0,038	0,072	LMPP
POLN	0,005144188	0,001995171	1	0,008	0,005	LMPP
ZKSCAN4	0,003307396	0,002012866	1	0,08	0,098	LMPP
FUNDC2	0,076205605	0,002024218	1	0,5	0,546	LMPP
BET1	0,048988617	0,002030359	1	0,249	0,266	LMPP
CA5A	0,011992918	0,002032334	1	0,015	0,006	LMPP
SLC25A38	0,030850534	0,002042459	1	0,188	0,209	LMPP
KIZ	-0,000314555	0,002062063	1	0,109	0,134	LMPP
RAD1	0,052501808	0,002063304	1	0,257	0,264	LMPP
RPUSD1	-0,102431356	0,002077858	1	0,157	0,291	LMPP
COG1	-0,006339638	0,002078284	1	0,066	0,086	LMPP
MID1IP1	0,01774769	0,002085825	1	0,282	0,336	LMPP
ORMDL3	-0,007945777	0,002086583	1	0,064	0,09	LMPP
APTR	-0,004569369	0,002089362	1	0,069	0,096	LMPP
XRCC4	0,062192186	0,002096238	1	0,155	0,136	LMPP
FRRS1L	0,013645776	0,002105743	1	0,015	0,004	LMPP
FAM98C	-0,013084086	0,002109933	1	0,037	0,06	LMPP
KBTBD6	0,021466536	0,00211136	1	0,05	0,046	LMPP
PTOV1-AS1	0,005048057	0,002113016	1	0,005	0,002	LMPP
ITLN1	-0,001642902	0,002116909	1	0	0,003	LMPP
KLRG1	0,054959604	0,002118823	1	0,081	0,061	LMPP
TINF2	0,029762011	0,002126645	1	0,241	0,275	LMPP
LRIG1	0,001558445	0,002128743	1	0,012	0,014	LMPP
CHRNA10	0,004815296	0,002137698	1	0,006	0,003	LMPP
TRIM58	-0,055062904	0,00214675	1	0,083	0,146	LMPP
THAP9	0,002968306	0,002152241	1	0,017	0,017	LMPP
TMEM38A	0,009524508	0,002160877	1	0,009	0,001	LMPP
PRDM1	0,002927778	0,002162236	1	0,006	0,004	LMPP
CD6	0,004796296	0,002163778	1	0,005	0,001	LMPP
FBXO6	0,020694712	0,002169489	1	0,046	0,038	LMPP
MIRLET7BHG	-0,012284129	0,002191348	1	0,02	0,036	LMPP
MPHOSPH6	0,084341178	0,002197368	1	0,356	0,371	LMPP
C17orf49	-0,014253514	0,002203428	1	0,024	0,044	LMPP
EXOG	-0,007170642	0,00220398	1	0,204	0,256	LMPP
SERGEF	0,008658207	0,00220456	1	0,144	0,168	LMPP
OLFML2A	0,001752621	0,002215245	1	0,007	0,006	LMPP
RFX2	0,023841874	0,002234244	1	0,093	0,09	LMPP
PPP2R3A	-0,007654059	0,002234571	1	0,019	0,033	LMPP
ST18	0,000802667	0,002240329	1	0,006	0,007	LMPP
FUT11	-0,011428788	0,00224271	1	0,078	0,107	LMPP
B4GALT1	-0,025332834	0,002250326	1	0,108	0,151	LMPP
PLCE1	0,012140126	0,002255842	1	0,047	0,048	LMPP
PIGZ	-0,042247572	0,002283408	1	0,039	0,092	LMPP
PI4KB	-0,059259815	0,002290283	1	0,12	0,201	LMPP
RETSAT	0,009305912	0,002291342	1	0,044	0,049	LMPP
CACNA1A	0,065614236	0,002297925	1	0,086	0,043	LMPP
SMIM20	0,034428124	0,002307705	1	0,424	0,493	LMPP
MMEL1	0,011835926	0,002310003	1	0,009	0,001	LMPP
IL12RB2	-0,037978903	0,002314062	1	0,068	0,12	LMPP
TGIF1	0,016687674	0,002323916	1	0,194	0,23	LMPP
CCDC102B	-0,011229494	0,002328296	1	0,066	0,095	LMPP
ERMN	0,002982618	0,002343432	1	0,007	0,005	LMPP
PI4K2A	0,001185368	0,002344169	1	0,012	0,013	LMPP
RNF208	-0,017600552	0,002360393	1	0,023	0,048	LMPP
MBD1	1,81E-05	0,00237754	1	0,164	0,203	LMPP
ZSCAN2	0,015522772	0,002388639	1	0,056	0,057	LMPP
TMCO6	0,035099244	0,002397231	1	0,089	0,085	LMPP
OXNAD1	0,024122645	0,002400174	1	0,093	0,094	LMPP
OAS3	-0,070327278	0,002415144	1	0,07	0,147	LMPP
GDAP1	-0,004184231	0,002424731	1	0,048	0,065	LMPP
RGN	0,003430339	0,002436451	1	0,004	0,002	LMPP
KCNA5	0,001155689	0,00244837	1	0,001	0	LMPP
CLIC2	-0,019035127	0,002475612	1	0,096	0,135	LMPP
DCUN1D5	0,012315515	0,002479699	1	0,435	0,514	LMPP
GBP2	0,045067089	0,002482916	1	0,199	0,202	LMPP
FPR2	0,002927675	0,002482997	1	0,003	0,001	LMPP
ZNF30	0,00938248	0,002510259	1	0,025	0,022	LMPP
FLYWCH1	-0,005753914	0,002534265	1	0,046	0,06	LMPP
FAM229B	-0,014030687	0,002539038	1	0,202	0,265	LMPP
ZNF443	-0,013894536	0,002548023	1	0,025	0,046	LMPP
CDC42SE1	-0,012367036	0,002549681	1	0,201	0,261	LMPP
KIF20A	0,018670587	0,002561377	1	0,052	0,047	LMPP
CORO2A	-0,026290744	0,00257175	1	0,039	0,075	LMPP
RRP15	0,030129936	0,002572126	1	0,317	0,366	LMPP
CCDC124	0,027938319	0,002587892	1	0,404	0,457	LMPP
CNN2	0,038505823	0,002589594	1	0,368	0,409	LMPP
DNAH14	-0,068281709	0,002599137	1	0,124	0,215	LMPP
ARHGEF5	0,002689116	0,002603947	1	0,005	0,004	LMPP
RFX8	-0,000560553	0,002606046	1	0,031	0,039	LMPP
NFKBIA	-0,268049102	0,002610268	1	0,437	0,696	LMPP
WDR83	-0,006512914	0,002615858	1	0,141	0,184	LMPP
CACNB3	-0,000613348	0,00262414	1	0,024	0,031	LMPP
SCGB3A1	-0,007785814	0,002625022	1	0,01	0,023	LMPP
LINC00895	0,01190207	0,00263495	1	0,008	0,001	LMPP
LINC01235	0,003436294	0,002646478	1	0,003	0,001	LMPP
TIPRL	0,016240363	0,002651319	1	0,475	0,542	LMPP
FRMD8	-0,005145201	0,002679255	1	0,077	0,099	LMPP
COL9A2	-0,01612802	0,002679559	1	0,013	0,034	LMPP
PTPN22	-0,034419631	0,00268243	1	0,079	0,131	LMPP
REPS2	-0,000535255	0,002683569	1	0,011	0,014	LMPP
UBL7-AS1	-0,01366739	0,002686486	1	0,144	0,188	LMPP
CACNA1C	-0,013792766	0,002689068	1	0,01	0,027	LMPP
ZNF423	-0,004843826	0,002694782	1	0,004	0,01	LMPP
ZNF324B	0,001317575	0,002731792	1	0,022	0,025	LMPP
GRAP	-0,009744349	0,002732838	1	0,047	0,072	LMPP
C14orf28	-0,006364538	0,002737162	1	0,016	0,028	LMPP
PSMA7	-0,067905537	0,002741706	1	0,951	0,986	LMPP
CCDC189	0,061998769	0,002745319	1	0,186	0,18	LMPP
SMAD1	-0,07816507	0,00275625	1	0,121	0,22	LMPP
RASA4B	-0,002868955	0,002758477	1	0,006	0,011	LMPP
CMBL	-0,06683875	0,002766729	1	0,287	0,4	LMPP
POU6F1	0,005756455	0,002775397	1	0,009	0,006	LMPP
SLC38A6	0,013312482	0,002775915	1	0,052	0,048	LMPP
NEK3	-0,016749805	0,002776869	1	0,068	0,103	LMPP
ZNF473	0,006542606	0,002778751	1	0,027	0,027	LMPP
UBA7	-0,01482927	0,002783229	1	0,211	0,266	LMPP
TBC1D19	0,01379157	0,002796447	1	0,038	0,033	LMPP
PIAS4	-0,054750727	0,002798542	1	0,068	0,134	LMPP
SERINC2	-0,00893029	0,002804155	1	0,005	0,015	LMPP
OSBPL2	0,014231587	0,002806655	1	0,065	0,069	LMPP
DLGAP3	0,004643392	0,00281873	1	0,019	0,022	LMPP
C1orf112	-0,032601539	0,002829866	1	0,099	0,147	LMPP
LINC00992	0,008889032	0,002857198	1	0,009	0,003	LMPP
EBAG9	-0,06104673	0,002859772	1	0,324	0,443	LMPP
HVCN1	0,034944571	0,002867513	1	0,098	0,092	LMPP
ZNF385C	0,029328486	0,002868983	1	0,057	0,047	LMPP
CD36	0,003342256	0,002902397	1	0,01	0,008	LMPP
RNF2	-0,008810465	0,002920741	1	0,165	0,208	LMPP
TMEM254-AS1	0,005705182	0,00292617	1	0,012	0,01	LMPP
BMPR1A	0,003313319	0,002936193	1	0,003	0,001	LMPP
C2orf88	-0,025543988	0,002947873	1	0,024	0,06	LMPP
FNTA	-0,05928524	0,00296751	1	0,405	0,548	LMPP
AZIN1-AS1	-0,015766558	0,002974205	1	0,03	0,052	LMPP
TK1	0,074858741	0,002985316	1	0,397	0,407	LMPP
HSF2BP	0,002168538	0,002987045	1	0,006	0,006	LMPP
TROAP	0,025005022	0,002990527	1	0,119	0,128	LMPP
TRIM16L	-0,005988801	0,002995224	1	0,038	0,056	LMPP
PCGF6	0,005847072	0,002998876	1	0,114	0,138	LMPP
FAM20C	0,001944406	0,003001199	1	0,005	0,004	LMPP
GLMN	0,008653313	0,003017986	1	0,213	0,254	LMPP
COX7A1	-0,00612145	0,003024101	1	0,004	0,011	LMPP
FAM172A	-0,000209759	0,003031559	1	0,174	0,222	LMPP
MDP1	-0,011333877	0,003058816	1	0,045	0,067	LMPP
ZMYND10	0,006268756	0,003066678	1	0,01	0,006	LMPP
SIRT4	-0,006919872	0,003079514	1	0,006	0,015	LMPP
HSPBAP1	0,002602865	0,003083885	1	0,064	0,075	LMPP
ECHDC3	-0,040540293	0,003105073	1	0,04	0,087	LMPP
ACRBP	0,004085407	0,003108283	1	0,039	0,048	LMPP
CD3EAP	0,006855804	0,003125783	1	0,144	0,173	LMPP
SPTLC3	-0,006937404	0,003127033	1	0,04	0,055	LMPP
LHPP	0,008423228	0,003132725	1	0,102	0,118	LMPP
GPR137B	-0,004555233	0,003133131	1	0,014	0,021	LMPP
HIST1H2BD	-0,006721673	0,003136259	1	0,033	0,041	LMPP
AGBL3	0,006924516	0,003151661	1	0,014	0,011	LMPP
ZNF180	0,001473497	0,003154637	1	0,054	0,061	LMPP
ANKDD1B	-0,001279463	0,003166541	1	0,01	0,015	LMPP
MNS1	-0,024272251	0,003167894	1	0,132	0,182	LMPP
ALDOC	0,020857183	0,003173072	1	0,051	0,048	LMPP
FXYD6	0,01634853	0,00317533	1	0,023	0,015	LMPP
NDUFA7	0,182722383	0,003200952	1	0,182	0,061	LMPP
ANXA2R	-0,024286268	0,003211474	1	0,105	0,152	LMPP
FANCF	-0,002784871	0,003231324	1	0,193	0,242	LMPP
TOLLIP-AS1	-0,007255297	0,003235458	1	0,02	0,036	LMPP
PYROXD2	-0,003721162	0,003247202	1	0,064	0,089	LMPP
CYP7B1	-0,002078171	0,003253769	1	0,025	0,035	LMPP
SOCS6	-0,003654038	0,003257862	1	0,067	0,087	LMPP
TPM2	0,003050006	0,003264336	1	0,039	0,052	LMPP
CCDC51	-0,018038315	0,003305532	1	0,185	0,249	LMPP
ZNF438	0,010237406	0,003312783	1	0,032	0,029	LMPP
JMJD6	-0,019292827	0,003315229	1	0,127	0,176	LMPP
WIZ	-0,008186811	0,003333595	1	0,121	0,153	LMPP
C1S	-0,003710748	0,003333838	1	0,003	0,009	LMPP
SLC35F3	-0,004954737	0,003334715	1	0,001	0,004	LMPP
CDC25C	0,01510061	0,00333638	1	0,053	0,051	LMPP
CR2	-0,00578335	0,003337944	1	0,001	0,006	LMPP
BMI1	-0,05145309	0,003354099	1	0,158	0,242	LMPP
ZNF429	-0,007417003	0,00336916	1	0,094	0,125	LMPP
TWISTNB	0,087015597	0,003370554	1	0,517	0,553	LMPP
TLE3	-0,030673913	0,003376477	1	0,134	0,187	LMPP
EVA1C	-0,037694354	0,003387193	1	0,02	0,06	LMPP
CIDEB	-0,038808665	0,003405931	1	0,076	0,135	LMPP
ZNF354A	-0,019942397	0,003408123	1	0,086	0,126	LMPP
ATPAF2	0,071708174	0,003411525	1	0,228	0,225	LMPP
MBLAC1	-0,029899214	0,003423396	1	0,012	0,045	LMPP
CCR7	0,0051147	0,003432032	1	0,003	0,001	LMPP
CCDC97	-0,001161799	0,003438227	1	0,11	0,14	LMPP
C8orf76	-0,003813313	0,003442472	1	0,135	0,165	LMPP
TVP23B	0,005120125	0,003447193	1	0,039	0,042	LMPP
CCNL2	-0,113681151	0,003462659	1	0,164	0,299	LMPP
HIST1H3J	0,00688508	0,003467304	1	0,007	0,001	LMPP
G6PD	0,064773455	0,003475426	1	0,227	0,235	LMPP
ASGR1	0,032922593	0,003475516	1	0,141	0,141	LMPP
NOXA1	-0,015901888	0,003482333	1	0,011	0,031	LMPP
FGF18	0,00580183	0,003502445	1	0,005	0,001	LMPP
GPM6B	0,007653462	0,003512805	1	0,085	0,1	LMPP
MRPS10	0,061850258	0,003515102	1	0,362	0,394	LMPP
HEXA-AS1	-0,003618495	0,003522632	1	0,002	0,005	LMPP
DSCC1	0,004630188	0,003525229	1	0,192	0,225	LMPP
PRPF19	0,051939626	0,003553275	1	0,493	0,548	LMPP
TP53INP2	0,003139145	0,003553301	1	0,006	0,003	LMPP
DLGAP1-AS2	0,003813485	0,003564376	1	0,008	0,006	LMPP
ZNF773	-0,000238258	0,003567881	1	0,046	0,059	LMPP
TGDS	0,024896888	0,003569174	1	0,137	0,153	LMPP
PEX19	0,011659003	0,003592718	1	0,122	0,144	LMPP
APBB3	0,015197964	0,003594305	1	0,037	0,033	LMPP
LCMT2	0,014303358	0,003597527	1	0,054	0,053	LMPP
SAMD9	-0,013287761	0,003605954	1	0,233	0,297	LMPP
ZNF175	0,000211998	0,00361039	1	0,022	0,03	LMPP
COPG1	0,016348619	0,003618259	1	0,174	0,19	LMPP
ZNF221	0,00148117	0,003637355	1	0,007	0,006	LMPP
ZNF585A	0,001268867	0,003653204	1	0,023	0,028	LMPP
ITGA10	0,003909919	0,003653498	1	0,004	0,001	LMPP
RP1L1	0,00765361	0,00369209	1	0,009	0,003	LMPP
NET1	-0,046917145	0,003698403	1	0,134	0,208	LMPP
COMMD5	-0,005024079	0,003714091	1	0,193	0,245	LMPP
MAEA	0,040559799	0,003718519	1	0,276	0,302	LMPP
FNTB	0,005786074	0,003726605	1	0,047	0,051	LMPP
RPL24	-0,081295555	0,003731402	1	1	1	LMPP
PMEPA1	0,000904191	0,003744582	1	0,014	0,018	LMPP
FAAH	-0,030575006	0,003749034	1	0,054	0,097	LMPP
TMEM39A	0,007131174	0,00374926	1	0,078	0,088	LMPP
PRKAR1B	0,004317742	0,003773928	1	0,077	0,092	LMPP
LACTB	-0,087935564	0,003783652	1	0,076	0,172	LMPP
TTLL12	-0,063345931	0,003824944	1	0,127	0,208	LMPP
EEF1G	0,094434206	0,003830846	1	0,09	0,024	LMPP
POC5	0,011859994	0,003859986	1	0,087	0,102	LMPP
SNAPC5	0,022038814	0,003865835	1	0,251	0,295	LMPP
ZNF225	0,002695306	0,003876864	1	0,02	0,019	LMPP
LSR	0,009626012	0,003878568	1	0,019	0,016	LMPP
TMEM220-AS1	0,010540395	0,003881848	1	0,043	0,048	LMPP
ARHGEF35	-0,001258993	0,003906226	1	0,011	0,015	LMPP
PLD4	-0,044574808	0,003917426	1	0,195	0,281	LMPP
FSIP1	0,00315695	0,003920395	1	0,017	0,018	LMPP
ZNF835	-0,015220253	0,003923273	1	0,038	0,062	LMPP
PRR7	-0,087899266	0,003972478	1	0,057	0,148	LMPP
MED24	-0,026827408	0,003979794	1	0,095	0,14	LMPP
GFRA2	-0,001973629	0,003987043	1	0	0,002	LMPP
AC011043.1	0,003785841	0,004004302	1	0,014	0,014	LMPP
PECR	0,013935376	0,004009576	1	0,033	0,031	LMPP
CHMP6	0,035298857	0,004016463	1	0,187	0,194	LMPP
CA9	-0,004417627	0,004018289	1	0,01	0,018	LMPP
ALS2	-0,011224506	0,004029036	1	0,071	0,097	LMPP
TAF5	-0,048192826	0,004070657	1	0,051	0,11	LMPP
SSR2	0,096001674	0,004088299	1	0,932	0,964	LMPP
NBPF11	0,009149362	0,004101573	1	0,02	0,018	LMPP
CEBPE	-0,031123479	0,004117053	1	0,031	0,06	LMPP
GPATCH2	-0,054943348	0,00412082	1	0,171	0,26	LMPP
FCER1G	0,011533797	0,004121193	1	0,111	0,134	LMPP
FERMT2	0,013509433	0,004124802	1	0,009	0	LMPP
RNH1	0,006723404	0,004157241	1	0,435	0,51	LMPP
PRPF3	-0,00206151	0,004192345	1	0,17	0,2	LMPP
ZFAND1	0,068724457	0,004200092	1	0,462	0,516	LMPP
ZNF707	0,003709791	0,004202181	1	0,019	0,018	LMPP
BIRC5	0,088084949	0,004232024	1	0,318	0,348	LMPP
PRMT1	-0,030061602	0,004278104	1	0,813	0,896	LMPP
PPP1R13L	0,001822638	0,004282984	1	0,014	0,014	LMPP
SNX11	0,006589545	0,0042834	1	0,044	0,046	LMPP
PAQR6	0,007257444	0,004288483	1	0,012	0,008	LMPP
CETN3	0,048053246	0,004291808	1	0,228	0,244	LMPP
TANGO2	0,005132255	0,004299949	1	0,06	0,072	LMPP
CCDC24	-0,004360719	0,004300633	1	0,017	0,03	LMPP
DNAL4	-0,000432353	0,004322959	1	0,116	0,15	LMPP
IL16	-0,005665133	0,004326959	1	0,216	0,271	LMPP
FCRLB	-0,003371239	0,004327921	1	0,005	0,011	LMPP
NANP	-0,011718766	0,004331349	1	0,048	0,07	LMPP
PDE9A	0,006034577	0,004342324	1	0,012	0,009	LMPP
GIPC3	0,003490257	0,004345844	1	0,011	0,011	LMPP
FAM104B	0,020763569	0,004346045	1	0,29	0,338	LMPP
ZNF823	0,002348678	0,004361196	1	0,04	0,049	LMPP
ULK3	-0,056846978	0,004364241	1	0,136	0,217	LMPP
PSMA8	0,006058821	0,004365382	1	0,004	0	LMPP
XKR8	-0,030389693	0,004365786	1	0,059	0,1	LMPP
VANGL2	-0,000794379	0,004374045	1	0,009	0,01	LMPP
DHFR	-0,064601958	0,004423435	1	0,45	0,532	LMPP
C14orf93	-0,042606851	0,004435986	1	0,082	0,139	LMPP
RMND5B	-0,003253594	0,004439546	1	0,104	0,132	LMPP
TBC1D12	-0,012867622	0,004462504	1	0,005	0,02	LMPP
USP45	0,009572054	0,004468709	1	0,042	0,044	LMPP
C16orf70	0,005748428	0,004474786	1	0,056	0,067	LMPP
NEK5	0,010857409	0,004496207	1	0,027	0,022	LMPP
ENOPH1	-0,04705619	0,004509472	1	0,275	0,384	LMPP
CHPF2	-0,020722006	0,00455024	1	0,095	0,136	LMPP
CFAP69	0,001894722	0,004550611	1	0,005	0,005	LMPP
AGER	0,002526536	0,004552019	1	0,016	0,019	LMPP
TBC1D2	0,006627389	0,004569814	1	0,039	0,043	LMPP
ROPN1L	0,009333503	0,004570422	1	0,014	0,008	LMPP
PHOSPHO2	0,020809281	0,00457461	1	0,096	0,105	LMPP
SLC16A1	-0,075214791	0,00459042	1	0,224	0,332	LMPP
ZNF350-AS1	0,002452865	0,00464082	1	0,002	0	LMPP
TEX22	-0,015900349	0,004656164	1	0,013	0,032	LMPP
SCAPER	0,001592858	0,004660488	1	0,162	0,191	LMPP
CELA1	0,013447369	0,004672711	1	0,012	0,002	LMPP
CEP72	0,011103296	0,004675184	1	0,046	0,045	LMPP
NWD1	0,002881558	0,004691863	1	0,003	0	LMPP
L3HYPDH	0,009101322	0,004696355	1	0,087	0,097	LMPP
ELK1	0,000715764	0,004723034	1	0,124	0,148	LMPP
ANO9	0,003271061	0,004723235	1	0,008	0,006	LMPP
LINC00971	0,004664995	0,004728796	1	0,005	0,001	LMPP
COL2A1	-0,004837537	0,004746821	1	0,003	0,009	LMPP
PITPNM3	0,00222484	0,004753146	1	0,002	0	LMPP
ARHGAP12	-0,004128247	0,004756251	1	0,033	0,046	LMPP
SLC35A2	0,023381476	0,004775284	1	0,11	0,116	LMPP
BSDC1	-0,012994371	0,004797636	1	0,206	0,267	LMPP
CAPRIN2	0,007226979	0,004819964	1	0,026	0,026	LMPP
ZNF607	0,008886416	0,004856873	1	0,024	0,021	LMPP
TEX9	-0,011944673	0,004857152	1	0,075	0,107	LMPP
ZFP1	0,003508991	0,00488442	1	0,035	0,038	LMPP
NOP14-AS1	-0,000645583	0,004901117	1	0,019	0,027	LMPP
FCRL2	0,002012488	0,004906073	1	0,003	0,001	LMPP
SPATA24	0,012401242	0,004931008	1	0,037	0,034	LMPP
MMAB	0,050764934	0,004935027	1	0,325	0,36	LMPP
ATP6V1B2	0,034909156	0,004936003	1	0,236	0,253	LMPP
RRBP1	-0,061345663	0,004959212	1	0,209	0,307	LMPP
SLC43A3	0,002866827	0,004998557	1	0,236	0,283	LMPP
MCOLN2	-0,003769529	0,005018877	1	0,019	0,024	LMPP
CD53	0,029459172	0,00503773	1	0,719	0,802	LMPP
CREB5	0,003500187	0,005043957	1	0,002	0	LMPP
SLC25A35	0,016180759	0,00505292	1	0,036	0,028	LMPP
PCDHGA8	-0,000665661	0,005052994	1	0,005	0,006	LMPP
CACNA1D	0,002423054	0,005061252	1	0,003	0,001	LMPP
MON1A	-0,030411999	0,005067846	1	0,052	0,096	LMPP
CHMP4C	0,010734111	0,005085078	1	0,029	0,027	LMPP
WWC2	-0,004377329	0,005093161	1	0,014	0,024	LMPP
UNC5B	-0,004697356	0,005099369	1	0,002	0,007	LMPP
EXD3	-0,027022147	0,005099437	1	0,111	0,163	LMPP
NSUN6	0,037061758	0,005102286	1	0,143	0,149	LMPP
GRTP1	0,002601753	0,005107391	1	0,006	0,003	LMPP
ACSM1	0,002995054	0,005151867	1	0,003	0	LMPP
SCRG1	0,006749383	0,0051579	1	0,016	0,014	LMPP
RNF121	0,013530308	0,005175285	1	0,079	0,076	LMPP
DZANK1	0,005489076	0,005177454	1	0,026	0,029	LMPP
DUSP10	0,010386662	0,005211778	1	0,24	0,286	LMPP
IRF6	-0,002120351	0,005221521	1	0,001	0,003	LMPP
PDE7B	0,002655071	0,005225466	1	0,006	0,004	LMPP
CXCR2	0,004713405	0,005236362	1	0,006	0,003	LMPP
ENTPD1-AS1	-0,001407042	0,005238198	1	0,129	0,168	LMPP
TMEM206	-0,032245153	0,005242322	1	0,195	0,267	LMPP
STIP1	0,012082981	0,005252362	1	0,444	0,516	LMPP
UFSP2	0,031013129	0,005252818	1	0,132	0,135	LMPP
ZNF713	-0,002577172	0,005264209	1	0,022	0,031	LMPP
MOB3C	-0,019378831	0,005282205	1	0,014	0,036	LMPP
INTS7	-0,025995681	0,005309579	1	0,104	0,15	LMPP
Sep-04	-0,00127644	0,005327048	1	0	0,002	LMPP
CACNB4	-0,019192396	0,005351431	1	0,026	0,051	LMPP
VWCE	0,003955561	0,005373685	1	0,03	0,033	LMPP
KIF1BP	0,004009101	0,005375002	1	0,071	0,083	LMPP
TMEM94	-0,047405612	0,005404176	1	0,123	0,196	LMPP
MTF1	-0,010231114	0,005412215	1	0,103	0,134	LMPP
ASB8	-0,053325407	0,005423454	1	0,225	0,315	LMPP
HIGD1A	0,0422163	0,005432382	1	0,264	0,289	LMPP
ADPGK-AS1	0,004746397	0,005452905	1	0,004	0,001	LMPP
KDM4D	0,004513877	0,00545969	1	0,017	0,017	LMPP
HSD17B14	0,013510235	0,005523842	1	0,016	0,009	LMPP
NACC2	0,006582992	0,005525503	1	0,03	0,031	LMPP
SH3TC2	0,003535823	0,005556662	1	0,004	0,001	LMPP
RTN4IP1	0,038813608	0,005567263	1	0,074	0,05	LMPP
NANOS1	0,002788042	0,0055682	1	0,006	0,004	LMPP
LINC01215	0,010954668	0,005586668	1	0,014	0,006	LMPP
CAPS	-0,009584999	0,005592758	1	0,022	0,036	LMPP
EAF1-AS1	0,009980733	0,005634019	1	0,013	0,006	LMPP
ZNF304	0,003010108	0,005640392	1	0,015	0,016	LMPP
MCAT	-0,073249612	0,005650366	1	0,148	0,257	LMPP
MCM3AP-AS1	-0,033894246	0,005712075	1	0,072	0,123	LMPP
MED22	-0,002735732	0,005712103	1	0,044	0,055	LMPP
PHLDB1	0,007452746	0,005746358	1	0,014	0,009	LMPP
ZNF287	0,010878535	0,005752142	1	0,023	0,016	LMPP
FBXL13	0,001363196	0,005783061	1	0,012	0,012	LMPP
PPP5D1	0,014330001	0,0058151	1	0,022	0,013	LMPP
MOG	0,002266406	0,005828843	1	0,002	0	LMPP
PNLIPRP1	0,003654747	0,005876155	1	0,004	0,002	LMPP
BAG4	-0,041147375	0,005884409	1	0,127	0,195	LMPP
SIRT3	-0,006289453	0,005887827	1	0,067	0,092	LMPP
ARFGEF3	0,002428137	0,005910529	1	0,004	0,003	LMPP
C22orf46	-0,014366481	0,005936701	1	0,062	0,094	LMPP
KRTCAP3	0,010516652	0,005945495	1	0,024	0,022	LMPP
C19orf57	0,006969437	0,005946651	1	0,017	0,014	LMPP
SOX7	0,007508224	0,005971998	1	0,007	0,002	LMPP
PLXNB1	-0,005902021	0,005973691	1	0,005	0,012	LMPP
CCDC175	-0,038325997	0,005994601	1	0,047	0,091	LMPP
BTN2A1	0,017579004	0,006006979	1	0,094	0,098	LMPP
TECPR1	0,004966426	0,006010339	1	0,036	0,039	LMPP
PEX11G	0,011313091	0,006026616	1	0,024	0,019	LMPP
FAH	0,110720895	0,006048236	1	0,446	0,458	LMPP
CEP89	0,010487026	0,006061675	1	0,112	0,13	LMPP
DNTTIP2	-0,03724134	0,006061874	1	0,524	0,645	LMPP
LPCAT3	0,02617378	0,006071308	1	0,191	0,212	LMPP
TRIM45	0,003883534	0,006105904	1	0,027	0,029	LMPP
ACKR1	-0,00393974	0,006120175	1	0,001	0,005	LMPP
BAK1	-0,023630095	0,006130949	1	0,136	0,193	LMPP
SLC2A10	0,003224056	0,006138765	1	0,017	0,019	LMPP
BRSK1	-0,024211527	0,006165886	1	0,012	0,037	LMPP
PPP1R37	-0,055324468	0,006177921	1	0,04	0,103	LMPP
RPIA	0,048094472	0,006185808	1	0,47	0,527	LMPP
TRMT1L	-0,02038745	0,006216046	1	0,12	0,165	LMPP
HIST1H2BE	0,005622793	0,006254132	1	0,012	0,008	LMPP
CCDC183	-0,003293256	0,006276474	1	0,003	0,006	LMPP
HAAO	0,057443682	0,006292518	1	0,131	0,113	LMPP
ARRDC1-AS1	0,017108336	0,006301909	1	0,089	0,098	LMPP
CATSPER1	0,001388045	0,006345667	1	0,001	0	LMPP
RAD9B	0,003142393	0,006376708	1	0,007	0,005	LMPP
LRRK2	-0,00631473	0,006394541	1	0,002	0,009	LMPP
PTGES3L	0,027190246	0,006396481	1	0,058	0,05	LMPP
SHMT2	-0,023183968	0,006396956	1	0,471	0,57	LMPP
LETM2	0,005201466	0,006405601	1	0,025	0,025	LMPP
MEIS1-AS2	0,003133327	0,00643222	1	0,012	0,013	LMPP
MTRF1	0,017724264	0,006450306	1	0,073	0,077	LMPP
CRB2	0,00084916	0,006453662	1	0,001	0	LMPP
IL15	-0,002279303	0,006458545	1	0,022	0,032	LMPP
FUK	0,001184337	0,006508442	1	0,014	0,014	LMPP
PGLYRP2	-0,016843329	0,006528381	1	0,01	0,029	LMPP
NOC4L	-0,027490968	0,006598184	1	0,204	0,269	LMPP
LINC00941	0,000703015	0,006599187	1	0,001	0	LMPP
FZR1	-0,028947327	0,006604057	1	0,05	0,089	LMPP
ITIH4	0,008127288	0,00660885	1	0,012	0,007	LMPP
ZNF485	-0,031879743	0,006623657	1	0,048	0,09	LMPP
SPON1	0,00076256	0,006628066	1	0,007	0,01	LMPP
CENPBD1	0,004529631	0,006661949	1	0,067	0,077	LMPP
LBX2	-0,004178499	0,006668511	1	0	0,004	LMPP
METTL1	0,051961746	0,006697433	1	0,173	0,176	LMPP
CHMP1A	0,015389066	0,006700816	1	0,208	0,242	LMPP
GPANK1	0,048338338	0,006711471	1	0,311	0,343	LMPP
SPA17	0,018810739	0,006714382	1	0,056	0,052	LMPP
C15orf41	-0,000542904	0,006717359	1	0,039	0,051	LMPP
SLC19A3	0,008314078	0,006723016	1	0,009	0,004	LMPP
NCALD	0,015976767	0,006725732	1	0,029	0,019	LMPP
SLC39A13	-0,000183776	0,006750964	1	0,049	0,058	LMPP
PPP6C	0,05755102	0,006751385	1	0,28	0,298	LMPP
HOOK1	0,003192714	0,006799297	1	0,031	0,033	LMPP
CNEP1R1	-0,002627175	0,006816695	1	0,045	0,058	LMPP
ZNF534	-0,00162156	0,006831811	1	0,009	0,014	LMPP
ZDHHC9	-0,027763831	0,006876322	1	0,081	0,128	LMPP
HOXB7	0,005838749	0,006882213	1	0,005	0,002	LMPP
DTNB	-0,017906752	0,006913731	1	0,061	0,093	LMPP
SPEG	-0,005208731	0,00697371	1	0,002	0,008	LMPP
STX17-AS1	-0,004017913	0,006975058	1	0,014	0,024	LMPP
MAP2K5	-0,050147992	0,00701374	1	0,069	0,132	LMPP
CMSS1	0,075434875	0,00702197	1	0,462	0,505	LMPP
VAMP4	-0,00539535	0,007064146	1	0,12	0,156	LMPP
ZNF597	0,004719309	0,007072704	1	0,01	0,007	LMPP
RBP4	-0,003997458	0,007133739	1	0,004	0,01	LMPP
SLC26A4	0,006548458	0,007142279	1	0,006	0,001	LMPP
FCGR1B	0,00132897	0,007148885	1	0,008	0,009	LMPP
ITGA3	0,006328259	0,007209284	1	0,008	0,004	LMPP
C17orf99	0,007396602	0,007217607	1	0,009	0,004	LMPP
LMCD1-AS1	-0,002568241	0,007218321	1	0,001	0,005	LMPP
FAM221A	0,005641271	0,007224055	1	0,065	0,077	LMPP
SYDE2	-0,032605375	0,007226509	1	0,023	0,06	LMPP
POT1	-0,002938909	0,007235887	1	0,084	0,101	LMPP
MROH1	-0,008113281	0,007245258	1	0,061	0,083	LMPP
GCNT2	-0,012081168	0,007283632	1	0,071	0,097	LMPP
TMEM41A	-0,028684028	0,007290833	1	0,137	0,193	LMPP
SLX1A	-0,008226581	0,007297373	1	0,009	0,02	LMPP
ZDHHC6	-0,0236771	0,00730359	1	0,217	0,284	LMPP
CSAD	-0,053401353	0,007305302	1	0,075	0,148	LMPP
POMK	0,002557329	0,00732841	1	0,005	0,003	LMPP
APOA1	0,025582428	0,007349117	1	0,048	0,038	LMPP
ZNF19	0,004265148	0,007349471	1	0,016	0,016	LMPP
CFAP70	0,001506923	0,007369275	1	0,007	0,006	LMPP
FAM160A2	0,002041713	0,007376389	1	0,075	0,091	LMPP
DGCR2	-0,008761928	0,007419177	1	0,064	0,084	LMPP
HSF5	-0,002189957	0,00744498	1	0,011	0,014	LMPP
HYAL2	-0,106990945	0,007470347	1	0,075	0,187	LMPP
INPP5K	-0,013488011	0,007476366	1	0,084	0,119	LMPP
LINC01415	0,001352716	0,007477928	1	0,002	0,001	LMPP
KCNN1	0,005262442	0,007518284	1	0,005	0,001	LMPP
ROM1	-0,005817914	0,007561683	1	0,012	0,023	LMPP
IL12A	-0,024036016	0,007590168	1	0,034	0,065	LMPP
VAMP1	-0,006911834	0,007607805	1	0,029	0,043	LMPP
FAM209B	0,002234768	0,007630385	1	0,002	0	LMPP
ACHE	-0,003213775	0,007632263	1	0,002	0,006	LMPP
CCDC136	-0,051078982	0,007642689	1	0,051	0,108	LMPP
MCM10	-0,023685374	0,007647518	1	0,18	0,239	LMPP
MAP3K7	0,014610342	0,007649428	1	0,199	0,225	LMPP
ANKRD42	0,122209987	0,007651544	1	0,12	0,051	LMPP
CCDC9	-0,019437375	0,007669157	1	0,018	0,043	LMPP
P2RY2	0,006297334	0,0076709	1	0,018	0,014	LMPP
PRPF6	0,04256622	0,007697577	1	0,49	0,54	LMPP
TMEM184B	-0,002761807	0,007698224	1	0,028	0,038	LMPP
ZXDB	-0,001796515	0,007706097	1	0,021	0,026	LMPP
COPG2	0,03801342	0,007742771	1	0,135	0,126	LMPP
GNG10	0,007572496	0,007748881	1	0,009	0,003	LMPP
ICAM1	-0,003829466	0,007786849	1	0,01	0,016	LMPP
CCDC77	0,003274582	0,007840521	1	0,099	0,119	LMPP
ZNF189	-0,012672354	0,007841164	1	0,051	0,078	LMPP
RASL10B	0,000247374	0,007906946	1	0,009	0,009	LMPP
HMBOX1	-0,055537199	0,00795838	1	0,158	0,252	LMPP
IKZF3	0,011539118	0,00796118	1	0,013	0,005	LMPP
DICER1-AS1	0,011251976	0,00796253	1	0,04	0,045	LMPP
HHIP-AS1	-0,010328854	0,008004593	1	0,03	0,049	LMPP
SARM1	0,003645612	0,008016009	1	0,033	0,038	LMPP
AP1S3	0,007184048	0,008061594	1	0,028	0,026	LMPP
TMEM128	0,05476225	0,008064048	1	0,16	0,145	LMPP
DMTN	-0,003080527	0,008071595	1	0,001	0,005	LMPP
SRC	0,003262641	0,008079042	1	0,008	0,007	LMPP
CIDEC	-0,004020087	0,008109294	1	0,004	0,008	LMPP
NOG	-0,063318909	0,008122281	1	0,088	0,152	LMPP
TMEM8B	0,002398372	0,008139178	1	0,007	0,006	LMPP
LRFN1	-0,026132562	0,008187637	1	0,024	0,055	LMPP
ARHGAP5-AS1	-0,002851923	0,008207539	1	0,043	0,062	LMPP
LNX2	-0,000536598	0,008210868	1	0,026	0,032	LMPP
LIN7A	-0,007671309	0,008225794	1	0,007	0,017	LMPP
NDUFC2	0,392779891	0,008236903	1	0,864	0,853	LMPP
TRMT10B	0,032940003	0,008277667	1	0,148	0,156	LMPP
THAP1	0,016685633	0,008288711	1	0,132	0,151	LMPP
HIST1H2BL	0,004391665	0,008300166	1	0,007	0,003	LMPP
RGMA	-0,006643791	0,008301947	1	0,004	0,011	LMPP
SP2-AS1	0,011817887	0,008310444	1	0,019	0,013	LMPP
PLOD2	-0,036509431	0,008353524	1	0,098	0,155	LMPP
FAM229A	-0,001412729	0,008359399	1	0,008	0,011	LMPP
C9orf64	0,004652734	0,008361075	1	0,036	0,039	LMPP
ZNF706	-0,026724313	0,008379766	1	0,785	0,872	LMPP
TMEM191C	0,002231769	0,008385891	1	0,009	0,01	LMPP
GLCE	0,002143531	0,008403331	1	0,071	0,087	LMPP
ZNF490	0,003417981	0,008469126	1	0,006	0,004	LMPP
ZFYVE9	-0,01756008	0,008471275	1	0,019	0,041	LMPP
CYB561D2.1	0,008048472	0,008500206	1	0,009	0,005	LMPP
RNASEH1	0,027146848	0,008520472	1	0,238	0,267	LMPP
LSMEM2	-0,00452606	0,008534582	1	0,002	0,007	LMPP
TMUB2	0,021044773	0,008535396	1	0,155	0,172	LMPP
STK38	-0,051782815	0,008557026	1	0,099	0,167	LMPP
TRAC	0,002976514	0,008564768	1	0,003	0,001	LMPP
FKBP7	0,02322783	0,00859763	1	0,128	0,144	LMPP
BBS4	0,006919208	0,008605351	1	0,039	0,043	LMPP
LRP2BP	0,005135525	0,008608862	1	0,008	0,008	LMPP
ANKRD29	0,003840205	0,008611694	1	0,004	0,002	LMPP
PRPF40B	0,016887121	0,008642023	1	0,033	0,028	LMPP
RGL2	-0,011242804	0,008648965	1	0,145	0,191	LMPP
ADGRF3	0,003063029	0,008652674	1	0,006	0,003	LMPP
TBC1D25	-0,005117186	0,008719857	1	0,046	0,063	LMPP
FAAP24	0,010136259	0,008724945	1	0,074	0,085	LMPP
KLLN	0,007275511	0,008789922	1	0,016	0,016	LMPP
HIST1H2BN	-0,002209577	0,008807812	1	0,066	0,09	LMPP
ZNF140	0,009876462	0,008831482	1	0,075	0,083	LMPP
BCL2L10	-0,00550267	0,008832576	1	0,024	0,036	LMPP
ITGB4	-0,007879021	0,008856767	1	0,006	0,016	LMPP
TMEM51	-0,014853572	0,008884343	1	0,007	0,024	LMPP
CHTF18	-0,035033426	0,008912602	1	0,103	0,16	LMPP
TOR3A	-0,155640695	0,008915829	1	0,255	0,444	LMPP
ALKBH8	-0,001176812	0,008922357	1	0,048	0,061	LMPP
STS	0,002350904	0,008947347	1	0,005	0,004	LMPP
ZNF524	-0,076394077	0,009066431	1	0,079	0,169	LMPP
RGS17	0,003212799	0,009116276	1	0,008	0,007	LMPP
INTS5	-0,074443582	0,009153436	1	0,086	0,178	LMPP
FBXO36	0,006861699	0,009192166	1	0,03	0,028	LMPP
TRMO	-0,025012611	0,009201829	1	0,081	0,127	LMPP
ZNF235	0,002612663	0,009247265	1	0,016	0,016	LMPP
ALAS1	-0,018754908	0,0092666	1	0,141	0,19	LMPP
FAHD2A	0,078228124	0,00926812	1	0,27	0,266	LMPP
ACTRT3	0,003364515	0,009286651	1	0,007	0,005	LMPP
FBXO27	0,003464691	0,009293838	1	0,003	0	LMPP
IL12RB1	0,012618498	0,009310895	1	0,04	0,039	LMPP
CTSL	-0,004742596	0,009358522	1	0,001	0,006	LMPP
ANO8	0,001652783	0,009383399	1	0,002	0,001	LMPP
PPM1M	0,002904237	0,009389523	1	0,022	0,025	LMPP
NEB	0,00195349	0,009392234	1	0,005	0,006	LMPP
ADAM19	-0,005265671	0,009414089	1	0,003	0,009	LMPP
NAP1L1	0,066526651	0,009414139	1	0,998	1	LMPP
ATN1	-0,013522995	0,009422186	1	0,052	0,078	LMPP
ELAC1	0,004767865	0,009446024	1	0,139	0,17	LMPP
FOXA3	-0,006008514	0,009452355	1	0,003	0,01	LMPP
MDH2	0,05859275	0,009464784	1	0,889	0,94	LMPP
IL17RD	0,003466739	0,009566992	1	0,003	0	LMPP
PAK6	0,003680971	0,009575451	1	0,005	0,002	LMPP
SFXN4	0,008653777	0,009599679	1	0,411	0,48	LMPP
IL1RN	0,002398444	0,009617241	1	0,003	0,001	LMPP
EYS	0,002794632	0,009638077	1	0,003	0,001	LMPP
ZBTB17	0,007449804	0,009654547	1	0,104	0,119	LMPP
AZI2	0,002442965	0,009670174	1	0,214	0,265	LMPP
GPHN	-0,011832488	0,00967958	1	0,064	0,089	LMPP
RAI14	0,004637538	0,009711637	1	0,008	0,006	LMPP
LGALS8	-0,052308191	0,009720695	1	0,235	0,326	LMPP
LINC01506	-0,002080432	0,009723821	1	0,001	0,003	LMPP
EFNB2	0,00213664	0,009742348	1	0,002	0,001	LMPP
STKLD1	0,007551213	0,00977544	1	0,015	0,013	LMPP
MED14OS	0,01468235	0,009804943	1	0,023	0,019	LMPP
COG4	0,006108798	0,009820859	1	0,189	0,225	LMPP
LMAN2L	0,045524071	0,009834613	1	0,085	0,063	LMPP
TMEM216	0,033877699	0,009844012	1	0,21	0,227	LMPP
LGR4	0,004774307	0,009859958	1	0,008	0,006	LMPP
MESTIT1	-0,000594686	0,009868833	1	0,011	0,016	LMPP
LINC01004	0,00370524	0,009869914	1	0,01	0,011	LMPP
ASPSCR1	-0,017958396	0,009879631	1	0,185	0,244	LMPP
ADAMTS13	0,002506988	0,009952794	1	0,004	0,003	LMPP
SVIL	-0,013433932	0,009985234	1	0,093	0,126	LMPP
TMEM187	0,003395674	0,010002418	1	0,066	0,081	LMPP
GEMIN4	-0,033453704	0,010008725	1	0,151	0,209	LMPP
FAM9C	0,002394417	0,010025182	1	0,002	0	LMPP
ZNF3	0,000962359	0,010079128	1	0,123	0,153	LMPP
MAGIX	0,006443244	0,010103531	1	0,013	0,008	LMPP
MTSS1	0,004661753	0,010104133	1	0,01	0,009	LMPP
C5orf30	-0,00221424	0,010136973	1	0,163	0,202	LMPP
YKT6	-0,00163031	0,010144942	1	0,058	0,074	LMPP
PFKM	0,02676192	0,010148223	1	0,12	0,125	LMPP
DLG2	0,003369505	0,010151491	1	0,008	0,006	LMPP
LINC01534	0,01967213	0,01021129	1	0,043	0,037	LMPP
XRRA1	0,011520299	0,010234637	1	0,092	0,1	LMPP
GIMAP2	0,05632917	0,010235824	1	0,249	0,257	LMPP
CKAP4	0,004616233	0,010244938	1	0,024	0,026	LMPP
NFAM1	0,004598421	0,010256943	1	0,01	0,007	LMPP
LINC00504	0,002513411	0,010292913	1	0,003	0,001	LMPP
AICDA	0,001859657	0,010314045	1	0,003	0,001	LMPP
TUBA4A	-0,003716833	0,010328393	1	0,092	0,122	LMPP
LINC00877	0,002795545	0,010338077	1	0,003	0,001	LMPP
ZNF843	0,013584547	0,010344824	1	0,014	0,004	LMPP
CFAP53	-0,006556867	0,010369393	1	0,005	0,012	LMPP
SKI	-0,001259198	0,010385403	1	0,042	0,055	LMPP
ACSS3	0,002746039	0,010401983	1	0,004	0,001	LMPP
SPHK1	-0,019665451	0,010420698	1	0,019	0,043	LMPP
ABT1	0,032133328	0,01042218	1	0,37	0,417	LMPP
ZNF391	-0,001239381	0,010428261	1	0,027	0,034	LMPP
DYTN	-0,008602207	0,010465936	1	0,011	0,023	LMPP
PACRGL	0,003980739	0,010498827	1	0,06	0,07	LMPP
ZNF280B	-0,039255873	0,010517248	1	0,04	0,084	LMPP
OIP5	0,09464691	0,010662894	1	0,183	0,151	LMPP
C5orf51	0,001867346	0,0107091	1	0,098	0,124	LMPP
ITM2B	-0,529734074	0,010713718	1	0,627	0,971	LMPP
TMEM45A	0,010058389	0,010725265	1	0,015	0,014	LMPP
TMEM102	-0,064834257	0,010732467	1	0,036	0,107	LMPP
BRF2	-0,018611049	0,010753816	1	0,089	0,128	LMPP
TMPPE	0,000760708	0,010759538	1	0,004	0,003	LMPP
KLHDC9	0,009943329	0,010806712	1	0,01	0,006	LMPP
LOH12CR2	-0,003016922	0,010818531	1	0,011	0,018	LMPP
NME1	-0,018863007	0,010834973	1	0,889	0,935	LMPP
DRAM2	0,100640519	0,010875219	1	0,358	0,363	LMPP
EAF1	-0,005402893	0,010888939	1	0,058	0,075	LMPP
LRRN4CL	0,006942554	0,010908056	1	0,009	0,004	LMPP
TAB1	0,000805106	0,010940514	1	0,075	0,093	LMPP
GPX8	0,003979922	0,010957451	1	0,005	0,001	LMPP
STARD10	-0,011918913	0,010967303	1	0,076	0,106	LMPP
SH3D19	0,028950778	0,011035525	1	0,04	0,021	LMPP
CPT2	-0,133166792	0,011187236	1	0,13	0,271	LMPP
CCDC157	0,003638711	0,011203662	1	0,013	0,011	LMPP
ENDOV	-0,010974997	0,011224924	1	0,125	0,166	LMPP
POGK	-0,063636683	0,01127278	1	0,169	0,262	LMPP
DEPDC4	-0,002458248	0,011376005	1	0,022	0,033	LMPP
ITGA11	-0,00405768	0,011382118	1	0,002	0,008	LMPP
PIH1D2	0,006945809	0,011388969	1	0,008	0,003	LMPP
LEKR1	0,006030865	0,011392167	1	0,013	0,01	LMPP
GHRL	0,026784511	0,011404875	1	0,057	0,043	LMPP
USP20	-0,002831067	0,011418422	1	0,05	0,062	LMPP
SAAL1	0,083390412	0,011461386	1	0,342	0,35	LMPP
PNPLA3	0,007353531	0,01147334	1	0,007	0	LMPP
ISG20L2	-0,051903853	0,011580706	1	0,198	0,285	LMPP
IZUMO4	0,002127784	0,011585884	1	0,005	0,004	LMPP
GNMT	0,003017776	0,011598252	1	0,006	0,004	LMPP
NFRKB	0,009859634	0,011633931	1	0,136	0,16	LMPP
ARPIN	-0,006156974	0,011644184	1	0,013	0,025	LMPP
WDR78	0,001883334	0,011700585	1	0,019	0,024	LMPP
ZNF251	-0,008434122	0,011700761	1	0,034	0,052	LMPP
RNF219	-0,059917109	0,011744151	1	0,166	0,259	LMPP
SARS2	0,075952338	0,011758894	1	0,111	0,065	LMPP
C21orf58	-0,06766275	0,011836788	1	0,191	0,283	LMPP
PPP1R1C	-0,000122682	0,011853225	1	0,005	0,008	LMPP
OXT	-0,019733241	0,011921019	1	0,013	0,034	LMPP
RRAS	-0,019215407	0,011922057	1	0,013	0,034	LMPP
PEX10	-0,101396481	0,011929107	1	0,116	0,238	LMPP
NPIPA5	0,001188635	0,01193426	1	0,004	0,004	LMPP
STK40	-0,05875207	0,011935688	1	0,081	0,153	LMPP
CALHM2	0,016453234	0,011953937	1	0,08	0,088	LMPP
KRBA2	-0,00225184	0,011954648	1	0,015	0,023	LMPP
PRKAG1	0,159283951	0,011981543	1	0,31	0,25	LMPP
TRIM2	-0,004957107	0,012044452	1	0,009	0,017	LMPP
CR1L	-0,002325563	0,012047424	1	0,001	0,003	LMPP
PDE8B	-0,009951322	0,012054015	1	0,006	0,018	LMPP
EXO5	-0,003788843	0,012098841	1	0,051	0,07	LMPP
AGAP6	0,007589261	0,012112239	1	0,023	0,02	LMPP
KLC4	0,001204308	0,012115013	1	0,04	0,054	LMPP
ZC2HC1A	0,021936566	0,012139947	1	0,081	0,081	LMPP
TMEM86A	-0,002815708	0,012157097	1	0,005	0,011	LMPP
RAD21-AS1	-0,001743343	0,012163295	1	0,002	0,004	LMPP
ALG12	0,019792494	0,012179507	1	0,091	0,095	LMPP
ALOX5	0,001510659	0,012231149	1	0,001	0	LMPP
AOC2	0,002891202	0,012346191	1	0,002	0	LMPP
ZNF596	0,007927748	0,012396586	1	0,019	0,016	LMPP
BAIAP2	-0,009689885	0,012434145	1	0,021	0,036	LMPP
NRIP2	0,002734149	0,012444378	1	0,002	0,001	LMPP
APOE	-0,001252864	0,012449953	1	0,005	0,008	LMPP
CDYL2	-0,000270041	0,01257637	1	0,021	0,026	LMPP
DUS3L	-0,000511851	0,012606737	1	0,162	0,198	LMPP
AC147651.4	0,004846155	0,012637338	1	0,019	0,019	LMPP
CA2	0,015069486	0,01264123	1	0,029	0,033	LMPP
FOLR2	0,00135863	0,012644807	1	0,002	0	LMPP
NDUFB11	0,044197923	0,012671533	1	0,942	0,978	LMPP
PCDHGA5	0,005734185	0,012754084	1	0,007	0,003	LMPP
NYAP2	0,009236473	0,012797181	1	0,011	0,004	LMPP
C19orf73	-0,000918581	0,01282199	1	0,014	0,021	LMPP
BCL9	0,001005179	0,012849089	1	0,012	0,017	LMPP
HIPK1-AS1	-0,002374899	0,012853182	1	0,01	0,017	LMPP
NHSL2	0,128065413	0,012902493	1	0,157	0,102	LMPP
GABBR1	-0,001355605	0,012953836	1	0,017	0,022	LMPP
THAP7-AS1	0,020987344	0,013034781	1	0,06	0,053	LMPP
C18orf54	-0,006391739	0,013098027	1	0,042	0,061	LMPP
RRP9	0,007125181	0,013112006	1	0,242	0,29	LMPP
TTLL11	-0,015943946	0,013129038	1	0,008	0,026	LMPP
NIPSNAP3B	-0,000158127	0,013152326	1	0,047	0,06	LMPP
SLC35F6	-0,004388861	0,01319735	1	0,067	0,089	LMPP
HOXA4	-0,010169341	0,013223554	1	0,007	0,021	LMPP
RHEBL1	-0,003297399	0,013257728	1	0,027	0,038	LMPP
GZMM	-0,002163422	0,013259638	1	0	0,003	LMPP
LINC00865	0,00113893	0,01329271	1	0,01	0,015	LMPP
MRPL52	0,123899786	0,013312968	1	0,614	0,635	LMPP
ZNF792	-0,004629592	0,013344634	1	0,024	0,033	LMPP
SNX33	0,00251085	0,013379178	1	0,004	0,003	LMPP
CPED1	0,006779117	0,013397119	1	0,035	0,038	LMPP
GNPDA1	-0,036710723	0,013400922	1	0,068	0,115	LMPP
KIF16B	-0,007862367	0,013415105	1	0,06	0,083	LMPP
ABCB5	0,003952742	0,013484678	1	0,006	0,003	LMPP
ARMCX1	0,027360318	0,013485734	1	0,263	0,286	LMPP
WDR24	-0,005895687	0,013514692	1	0,058	0,075	LMPP
ENOX2	-0,005950656	0,013516364	1	0,061	0,085	LMPP
DPH1	0,003996989	0,013557763	1	0,005	0,003	LMPP
NAV1	-0,04252705	0,013566904	1	0,091	0,149	LMPP
WBP1	0,008436469	0,013764024	1	0,008	0,003	LMPP
LRRC63	0,004563161	0,013809729	1	0,01	0,009	LMPP
RAP1A	-0,015670914	0,013816953	1	0,477	0,564	LMPP
AARS	-0,018470015	0,013878868	1	0,142	0,189	LMPP
BTN3A3	-0,047999932	0,013895565	1	0,059	0,114	LMPP
OSM	0,031895343	0,013904813	1	0,094	0,107	LMPP
FER	-0,035523381	0,013950204	1	0,046	0,088	LMPP
BUD13	-0,020563127	0,013976022	1	0,134	0,18	LMPP
OCLN	-0,001334617	0,013976506	1	0,075	0,097	LMPP
STOML1	0,000485487	0,014050798	1	0,05	0,063	LMPP
GIN1	0,008584015	0,01405765	1	0,026	0,023	LMPP
TFE3	-0,001185965	0,014125721	1	0,038	0,048	LMPP
CALCRL	-0,004329191	0,014173847	1	0,033	0,045	LMPP
PRKD2	-0,044724192	0,014234705	1	0,068	0,124	LMPP
SPARC	0,002557467	0,014239872	1	0,454	0,526	LMPP
CDK2	0,039773285	0,014258658	1	0,17	0,169	LMPP
ACBD6	-0,267772506	0,01432802	1	0,43	0,679	LMPP
SAMD4A	0,002929716	0,014333803	1	0,007	0,006	LMPP
CERKL	0,00078774	0,014382176	1	0,003	0,002	LMPP
ERF	-0,031839461	0,014405794	1	0,076	0,122	LMPP
MAG	-0,000423692	0,014502266	1	0,003	0,005	LMPP
KCNN4	-0,088475889	0,014529196	1	0,141	0,258	LMPP
NARS2	0,051900256	0,014567227	1	0,215	0,214	LMPP
GP1BA	-0,000381366	0,014584397	1	0,008	0,012	LMPP
CYP2C8	-0,003886312	0,014622935	1	0,001	0,006	LMPP
GOLGA6L10	0,006125487	0,014639237	1	0,006	0,003	LMPP
DET1	-0,011939727	0,014672666	1	0,069	0,097	LMPP
FNBP1L	-0,036671165	0,014695619	1	0,071	0,122	LMPP
STRIP1	-0,02692688	0,014703357	1	0,088	0,136	LMPP
UBXN8	0,006372602	0,014715809	1	0,074	0,091	LMPP
PLCD1	-0,0018505	0,014856967	1	0,012	0,017	LMPP
ZNF586	0,012169121	0,014923848	1	0,083	0,096	LMPP
SNAPC2	-0,049430529	0,014936348	1	0,106	0,179	LMPP
WRB	0,113577004	0,01496946	1	0,284	0,263	LMPP
ARMC2	0,005876465	0,014972297	1	0,021	0,018	LMPP
TBX6	-0,002172911	0,015026873	1	0,013	0,019	LMPP
GTF2H1	0,00548541	0,015051916	1	0,18	0,214	LMPP
TTLL10	0,001241968	0,015150948	1	0,008	0,008	LMPP
NPAS1	0,001142051	0,015160486	1	0,008	0,01	LMPP
CNR2	0,007004123	0,015168435	1	0,007	0,001	LMPP
VOPP1	-0,02147487	0,015215966	1	0,08	0,12	LMPP
ZNF879	-0,001423022	0,015231964	1	0,024	0,033	LMPP
ZNF559	0,007668844	0,015258628	1	0,125	0,145	LMPP
NKX2-3	-0,020719726	0,015289691	1	0,021	0,044	LMPP
ABCA1	0,002435641	0,015335376	1	0,015	0,013	LMPP
FKBP9	0,002657888	0,015373136	1	0,006	0,005	LMPP
FAM57A	-0,027402155	0,015373462	1	0,041	0,076	LMPP
LAPTM4A	0,313343453	0,015411136	1	0,787	0,778	LMPP
HDAC5	-0,0371343	0,015427096	1	0,089	0,141	LMPP
ENTPD6	0,022702272	0,015452717	1	0,108	0,11	LMPP
TCTN3	0,026478265	0,015517597	1	0,235	0,266	LMPP
TCEA3	0,002826402	0,015565041	1	0,004	0,001	LMPP
SCOC-AS1	0,038386335	0,015624216	1	0,091	0,08	LMPP
ENO3	0,009409835	0,015631475	1	0,027	0,023	LMPP
IDH1-AS1	0,016806014	0,01564171	1	0,042	0,04	LMPP
TLR7	0,002451202	0,015742421	1	0,004	0,002	LMPP
LINC00330	0,002554017	0,015844588	1	0,003	0,001	LMPP
ABCA5	-0,005711068	0,015853912	1	0,072	0,093	LMPP
KHDRBS2	-0,021345912	0,015877575	1	0,023	0,05	LMPP
ZNF211	0,007564769	0,015878064	1	0,028	0,027	LMPP
LINC00909	-0,025112047	0,015906983	1	0,151	0,21	LMPP
MYCL	0,000390883	0,015977722	1	0,001	0	LMPP
SCIMP	0,003764285	0,016010683	1	0,004	0,001	LMPP
FAM110B	-0,002987744	0,016027305	1	0,004	0,009	LMPP
GORASP1	0,004505906	0,016038091	1	0,038	0,045	LMPP
BORCS6	-0,056169387	0,01616381	1	0,071	0,146	LMPP
ALPK3	-0,009602976	0,016219644	1	0,003	0,013	LMPP
LAT	0,00434674	0,01628093	1	0,017	0,016	LMPP
CDC42EP3	-0,037152528	0,016306141	1	0,082	0,137	LMPP
TOLLIP	-0,046073526	0,016346121	1	0,141	0,218	LMPP
OSBPL7	-0,017750416	0,016362256	1	0,032	0,057	LMPP
NOP9	0,005638167	0,016487352	1	0,035	0,037	LMPP
PAIP2B	0,013557422	0,016521709	1	0,04	0,038	LMPP
SASS6	-0,046720501	0,016625836	1	0,213	0,295	LMPP
PHB	-0,04781194	0,016742043	1	0,831	0,909	LMPP
ARRDC5	0,003313577	0,016837402	1	0,003	0,001	LMPP
PCYT2	-0,046700825	0,016878758	1	0,069	0,125	LMPP
ELMO3	-0,004346303	0,016913707	1	0,006	0,013	LMPP
SRGAP1	0,010607101	0,016972708	1	0,019	0,014	LMPP
HIST4H4	0,001373599	0,017039859	1	0,004	0,003	LMPP
HYI	-0,154123198	0,017047033	1	0,144	0,312	LMPP
PKD2L2	0,004116335	0,017179665	1	0,007	0,004	LMPP
EMX2OS	0,003730402	0,017226759	1	0,004	0,001	LMPP
TRIB3	-0,051439496	0,017238551	1	0,101	0,174	LMPP
TRAT1	0,001441148	0,017290631	1	0,003	0,001	LMPP
CCS	0,01434555	0,017373016	1	0,271	0,32	LMPP
CASS4	0,001577366	0,017425665	1	0,007	0,008	LMPP
ARMC4	0,002287091	0,017460244	1	0,016	0,017	LMPP
C3AR1	0,009678096	0,017473367	1	0,015	0,009	LMPP
ZNF582	0,012920613	0,017499926	1	0,031	0,026	LMPP
GPNMB	-0,002469126	0,017580262	1	0,008	0,013	LMPP
MTO1	-0,009188171	0,017618988	1	0,141	0,182	LMPP
MAML2	-0,012127555	0,017692977	1	0,034	0,054	LMPP
MEN1	-0,040499297	0,017706706	1	0,129	0,197	LMPP
CTDSPL	-0,031019201	0,017723931	1	0,129	0,188	LMPP
FAM198B	0,002275903	0,017878271	1	0,005	0,004	LMPP
FGD3	-0,008609393	0,017949424	1	0,086	0,113	LMPP
PHKA1	9,81E-05	0,017952641	1	0,024	0,029	LMPP
VAC14	-0,060350911	0,017960882	1	0,068	0,143	LMPP
DDIAS	-0,012141278	0,017996218	1	0,046	0,066	LMPP
VWF	-0,007053381	0,018029773	1	0,003	0,011	LMPP
MED27	0,01400874	0,018106819	1	0,15	0,178	LMPP
CCNT2-AS1	0,002390341	0,018151939	1	0,006	0,005	LMPP
PLA2G6	-0,021422359	0,018173798	1	0,027	0,051	LMPP
USP3-AS1	0,006268234	0,018266201	1	0,024	0,025	LMPP
ZNF513	0,000241369	0,018301497	1	0,019	0,022	LMPP
MICAL1	-0,049982511	0,018331784	1	0,116	0,184	LMPP
SH2B1	-0,014905862	0,018353483	1	0,109	0,149	LMPP
SNX8	-0,005648346	0,018373596	1	0,063	0,085	LMPP
ALG1L2	0,003920645	0,01844896	1	0,016	0,017	LMPP
MIR497HG	0,000650616	0,018486524	1	0,003	0,003	LMPP
SLC25A15	-0,008372342	0,018628684	1	0,023	0,036	LMPP
MKRN2	-0,029998095	0,018644164	1	0,168	0,234	LMPP
IQCH-AS1	0,004216232	0,018747872	1	0,073	0,09	LMPP
IMP4	-0,007333965	0,018770375	1	0,473	0,556	LMPP
NCKIPSD	0,001241363	0,018882048	1	0,037	0,047	LMPP
FAM86C1	-0,010432551	0,018972434	1	0,043	0,063	LMPP
CRTAM	-0,004428736	0,018978964	1	0,01	0,018	LMPP
ST20-AS1	0,008722041	0,019035437	1	0,017	0,015	LMPP
ZWILCH	-0,013118834	0,019041549	1	0,135	0,175	LMPP
AKAP6	0,00428624	0,019048739	1	0,009	0,007	LMPP
KCTD6	-0,018845307	0,019071982	1	0,077	0,114	LMPP
MIR194-2HG	0,00214444	0,019178138	1	0,003	0,001	LMPP
FAM220A	-0,005487699	0,019235371	1	0,048	0,064	LMPP
F2RL1	-0,010540421	0,019259291	1	0,072	0,098	LMPP
LINC01088	-0,000115301	0,019373778	1	0,013	0,018	LMPP
TNFSF12	-0,027600334	0,019412401	1	0,017	0,047	LMPP
LINC00937	0,004605788	0,019433101	1	0,016	0,014	LMPP
SNX22	0,015364873	0,01944543	1	0,023	0,012	LMPP
IYD	0,003613411	0,019460501	1	0,004	0,001	LMPP
PXYLP1	-0,001935902	0,019539247	1	0,026	0,034	LMPP
PRF1	0,001969861	0,019681223	1	0,002	0,001	LMPP
CYP51A1	0,000903816	0,019698578	1	0,007	0,007	LMPP
MIAT	0,004260877	0,01980414	1	0,007	0,004	LMPP
HACD1	-0,045423227	0,019854541	1	0,362	0,482	LMPP
ZNF665	0,00452251	0,01988041	1	0,052	0,059	LMPP
TBL2	0,014581766	0,019892137	1	0,161	0,186	LMPP
GOLGA8M	-0,028330714	0,019899149	1	0,021	0,053	LMPP
SERPINB2	0,001646033	0,020003883	1	0,003	0,001	LMPP
TTC21A	0,007890671	0,020008644	1	0,01	0,005	LMPP
RAB35	-0,025483724	0,020033222	1	0,074	0,115	LMPP
MRPS17	0,097587464	0,020040873	1	0,189	0,146	LMPP
PNMA3	-0,0108474	0,020058592	1	0,008	0,021	LMPP
CANT1	-0,044441519	0,020106351	1	0,129	0,194	LMPP
LY6G5B	0,003695617	0,020120811	1	0,005	0,002	LMPP
PROSER3	0,024456286	0,020161296	1	0,072	0,065	LMPP
RDM1	0,013176515	0,02016381	1	0,056	0,059	LMPP
FAM49A	-0,000660267	0,020185521	1	0,021	0,027	LMPP
IGLC2	0,024983685	0,020226603	1	0,007	0,001	LMPP
RNASE1	-0,001415218	0,020235007	1	0,001	0,003	LMPP
PPT2	0,012538193	0,020247603	1	0,075	0,08	LMPP
IGFBP7-AS1	-0,008716005	0,020247699	1	0,006	0,016	LMPP
EPN2	0,00072854	0,020302541	1	0,003	0,004	LMPP
HMGA1P4	0,042174873	0,020330852	1	0,043	0,016	LMPP
MIEF2	0,011189045	0,020349025	1	0,046	0,046	LMPP
PYCARD-AS1	0,006726979	0,020351133	1	0,069	0,085	LMPP
CSF2RA	0,023614649	0,02037084	1	0,045	0,034	LMPP
GADD45B	-0,024130298	0,020443644	1	0,071	0,11	LMPP
HFE	0,002495936	0,020532763	1	0,004	0,002	LMPP
ZBTB8OS	0,021476102	0,020542226	1	0,32	0,368	LMPP
LRCH4	0,026663171	0,020576231	1	0,235	0,264	LMPP
AC016735.1	0,005189082	0,020585946	1	0,009	0,008	LMPP
FKBP10	-0,007162675	0,020606627	1	0,012	0,022	LMPP
AOAH	-0,008489862	0,020671646	1	0,026	0,042	LMPP
FBLIM1	0,005151721	0,020671852	1	0,005	0,002	LMPP
LINC00243	0,003849904	0,020828282	1	0,003	0	LMPP
LINC01289	0,006889821	0,020841436	1	0,005	0,001	LMPP
LRG1	-0,013375454	0,020922253	1	0,017	0,035	LMPP
DHX58	-0,048744844	0,020931654	1	0,056	0,114	LMPP
PRSS3	-0,002875726	0,020983282	1	0,003	0,009	LMPP
MARVELD3	0,00708055	0,021008452	1	0,006	0,001	LMPP
EEPD1	-0,000934534	0,02101765	1	0,029	0,038	LMPP
GRAMD1C	-0,019568074	0,021042794	1	0,015	0,036	LMPP
XYLT2	0,000319747	0,021052395	1	0,039	0,045	LMPP
C7orf31	-0,015059517	0,021055945	1	0,032	0,055	LMPP
FGF16	-0,001963649	0,021092594	1	0,015	0,019	LMPP
ARMCX2	0,000859121	0,02114093	1	0,046	0,058	LMPP
MOB2	0,003674208	0,021203521	1	0,199	0,245	LMPP
GARNL3	0,002875027	0,021231226	1	0,003	0,001	LMPP
LPAR2	-0,015694869	0,021249569	1	0,032	0,057	LMPP
CROT	-0,008857205	0,021259018	1	0,074	0,095	LMPP
PTPRD-AS1	-0,025152203	0,02127015	1	0,03	0,064	LMPP
TATDN1	0,136551331	0,021306492	1	0,509	0,51	LMPP
ZNF501	-0,015043217	0,021351263	1	0,028	0,051	LMPP
USP21	-0,016211723	0,021459195	1	0,027	0,049	LMPP
TBC1D10A	-0,001515784	0,02155161	1	0,069	0,088	LMPP
PDLIM3	0,008278916	0,021741335	1	0,009	0,002	LMPP
METTL22	0,014139591	0,021742244	1	0,09	0,095	LMPP
VPS9D1	-0,001223857	0,021792298	1	0,012	0,014	LMPP
RHOT2	0,002276458	0,021816161	1	0,264	0,318	LMPP
LDHD	-0,004715805	0,021835843	1	0,002	0,006	LMPP
TMEM9B-AS1	0,000388866	0,021848428	1	0,008	0,009	LMPP
TRIM6	-0,013420666	0,021856838	1	0,028	0,048	LMPP
TMC5	0,001492432	0,021870423	1	0,003	0,001	LMPP
FASTKD5	0,013173653	0,021871484	1	0,088	0,092	LMPP
CRTC3-AS1	0,003789655	0,021894056	1	0,004	0,001	LMPP
SIRPB1	0,000379632	0,021923708	1	0,003	0,003	LMPP
TRPT1	0,017642374	0,021958492	1	0,136	0,149	LMPP
SNRNP27	0,056552571	0,021991709	1	0,197	0,196	LMPP
HIST1H3E	0,002843887	0,022025225	1	0,002	0	LMPP
SPATA45	-0,001142357	0,022033025	1	0,002	0,004	LMPP
ZNF227	-0,011605918	0,022113489	1	0,064	0,087	LMPP
LINC00910	0,008842644	0,022153205	1	0,012	0,007	LMPP
APOBEC3C	0,065390043	0,022196225	1	0,38	0,418	LMPP
ZNF836	0,004044324	0,022225206	1	0,048	0,06	LMPP
TAGLN	0,001761646	0,022349617	1	0,004	0,003	LMPP
CRAT	0,002882781	0,022523065	1	0,086	0,102	LMPP
KNSTRN	0,005891279	0,022608861	1	0,145	0,174	LMPP
PLXDC1	0,001961126	0,02262212	1	0,002	0	LMPP
C21orf62	0,006692825	0,022681558	1	0,007	0,002	LMPP
DDB2	0,006829177	0,022714666	1	0,236	0,267	LMPP
DZIP1L	-0,013178187	0,022738582	1	0,009	0,024	LMPP
TIMM44	0,028514794	0,022797001	1	0,196	0,213	LMPP
SHC1	-0,026019929	0,022829475	1	0,087	0,135	LMPP
RPUSD2	-0,000317223	0,022886275	1	0,142	0,176	LMPP
RPP21	0,003096585	0,022915909	1	0,028	0,033	LMPP
UNC13A	0,001163579	0,022936631	1	0,004	0,004	LMPP
SPAG8	0,002080906	0,022955511	1	0,011	0,013	LMPP
CDC73	-0,036698002	0,022969002	1	0,229	0,312	LMPP
DLG4	-0,00455018	0,023016854	1	0,025	0,036	LMPP
HIST1H2AI	0,001242869	0,023019938	1	0,007	0,005	LMPP
ANKRD6	-0,00168301	0,023059072	1	0,013	0,015	LMPP
HTATIP2	-0,013534663	0,023203847	1	0,219	0,287	LMPP
PTGR1	0,009429438	0,023238358	1	0,071	0,083	LMPP
SNX24	0,002333778	0,023281668	1	0,01	0,009	LMPP
B3GALT4	0,004723213	0,023326497	1	0,027	0,03	LMPP
TUBG1	0,021425269	0,023542025	1	0,259	0,302	LMPP
FBXO48	0,006258693	0,023563435	1	0,025	0,025	LMPP
FEM1A	0,004520961	0,023726305	1	0,119	0,142	LMPP
PAPOLB	0,003934672	0,023836753	1	0,003	0	LMPP
MYO1B	-0,003350866	0,023913622	1	0,017	0,024	LMPP
AMN1	-0,002177295	0,023928587	1	0,046	0,06	LMPP
DEPDC1	-0,034759307	0,023962385	1	0,096	0,141	LMPP
HARS	0,07270604	0,024062163	1	0,339	0,343	LMPP
MYH3	0,004974354	0,024076112	1	0,012	0,009	LMPP
MAPK8IP3	-0,002790491	0,024135284	1	0,03	0,04	LMPP
CD3E	0,007739651	0,024153858	1	0,017	0,013	LMPP
GPR35	-0,000372181	0,02416711	1	0,01	0,012	LMPP
IRF2BP1	-0,031079436	0,024179049	1	0,038	0,076	LMPP
OSGEPL1-AS1	0,007424039	0,024199285	1	0,016	0,014	LMPP
NCLN	-0,063566112	0,02426939	1	0,118	0,204	LMPP
EPHX2	0,004242971	0,024293234	1	0,025	0,029	LMPP
FBXL5	-2,90E-05	0,024418916	1	0,222	0,266	LMPP
IQGAP3	0,00290815	0,024462689	1	0,028	0,03	LMPP
SUV39H2	-0,000463852	0,024478831	1	0,141	0,174	LMPP
RGS18	0,020062958	0,024538825	1	0,026	0,015	LMPP
ARL6	0,002584212	0,024568784	1	0,017	0,019	LMPP
BHLHB9	-0,01002337	0,024579838	1	0,01	0,022	LMPP
SLC41A1	-0,003712292	0,024635816	1	0,03	0,041	LMPP
ARNTL	-0,001004349	0,024752454	1	0,011	0,014	LMPP
SEMA4F	0,005073176	0,024811737	1	0,007	0,004	LMPP
PAQR8	-0,025949843	0,024929926	1	0,06	0,097	LMPP
CRABP1	-0,000885405	0,024936352	1	0,014	0,021	LMPP
VASH2	0,000804077	0,024963659	1	0,01	0,01	LMPP
CATSPER3	-0,004057647	0,02496909	1	0,003	0,007	LMPP
LINC00649	0,009085981	0,0250181	1	0,019	0,014	LMPP
USP43	0,001612379	0,025078254	1	0,007	0,006	LMPP
ZFAND2A	0,000298176	0,025122566	1	0,104	0,132	LMPP
REC8	0,021899228	0,025127709	1	0,316	0,36	LMPP
ZNF362	-0,040025697	0,025171357	1	0,069	0,123	LMPP
MGAT1	-0,119250161	0,025176155	1	0,266	0,414	LMPP
SH2D2A	-0,010061154	0,025233376	1	0,006	0,018	LMPP
AATK	0,00023137	0,025252334	1	0,005	0,005	LMPP
ASAP2	0,002823564	0,025302855	1	0,024	0,026	LMPP
RAB28	0,04637511	0,025391158	1	0,169	0,172	LMPP
PISD	-0,025322759	0,025447549	1	0,153	0,21	LMPP
CLDND2	0,023031428	0,025498657	1	0,047	0,038	LMPP
ZNF250	-0,014362518	0,025561656	1	0,045	0,068	LMPP
ZNF778	0,001840489	0,025638976	1	0,025	0,028	LMPP
CDKN2AIP	-0,088454878	0,025645857	1	0,196	0,305	LMPP
GON4L	-0,059173559	0,025863454	1	0,233	0,335	LMPP
ZNF668	-0,027504759	0,025908125	1	0,079	0,122	LMPP
EXTL2	-0,019753929	0,025990073	1	0,221	0,291	LMPP
MXD3	-0,099285239	0,026011538	1	0,159	0,249	LMPP
ZIK1	0,000307597	0,026096152	1	0,053	0,066	LMPP
MIR9-3HG	-0,013076265	0,026098836	1	0,006	0,019	LMPP
FAM174A	0,022995352	0,026105806	1	0,127	0,14	LMPP
TMEM9	-0,003393414	0,026120648	1	0,284	0,343	LMPP
CRX	0,002746802	0,026132222	1	0,003	0,001	LMPP
ASTN2	-0,006801395	0,026150937	1	0,006	0,013	LMPP
CDH13	-0,00111748	0,026189047	1	0,004	0,006	LMPP
CC2D2A	0,010850848	0,026239769	1	0,014	0,007	LMPP
CST7	0,10789494	0,02640129	1	0,199	0,169	LMPP
FBXL2	0,001886705	0,026465648	1	0,006	0,006	LMPP
MKS1	0,022233914	0,026505053	1	0,116	0,124	LMPP
ZNF671	-0,010261004	0,026591971	1	0,06	0,084	LMPP
RIN1	-0,01369013	0,026599311	1	0,007	0,022	LMPP
XXYLT1-AS2	0,005246911	0,026930449	1	0,04	0,048	LMPP
URB2	-0,015686258	0,026942492	1	0,053	0,076	LMPP
KLHL12	-0,017452632	0,027013184	1	0,112	0,154	LMPP
MARVELD2	0,002147496	0,027027309	1	0,003	0,001	LMPP
FIGNL1	-0,041235331	0,027069856	1	0,115	0,179	LMPP
CDADC1	-0,008585041	0,027168774	1	0,172	0,225	LMPP
SLC37A1	-0,059338839	0,027179874	1	0,107	0,187	LMPP
APOL1	-0,007283754	0,027318722	1	0,066	0,088	LMPP
SOBP	-0,003783838	0,027467428	1	0,002	0,006	LMPP
WTIP	0,005548015	0,027471155	1	0,007	0,003	LMPP
REP15	0,000964514	0,027506101	1	0,003	0,002	LMPP
CHMP7	0,001039053	0,027520785	1	0,124	0,154	LMPP
SYDE1	-0,013033004	0,027687661	1	0,006	0,021	LMPP
HIST1H3I	0,001385275	0,027890318	1	0,007	0,005	LMPP
PTCH1	-0,001237094	0,027944546	1	0,002	0,004	LMPP
Mar-03	0,004259005	0,028016715	1	0,043	0,05	LMPP
THBS4	0,001921314	0,028041364	1	0,003	0,001	LMPP
C8orf37-AS1	0,001065814	0,028064795	1	0,001	0	LMPP
LINC01126	-0,007922546	0,028074339	1	0,006	0,018	LMPP
FGD2	0,0073231	0,028261755	1	0,007	0,002	LMPP
TMEM56	0,002337507	0,028294249	1	0,005	0,005	LMPP
NME2	0,011400202	0,028350831	1	0,056	0,057	LMPP
CADM2	0,001937861	0,028362813	1	0,002	0,002	LMPP
TOR1B	0,000933482	0,028375022	1	0,044	0,051	LMPP
JAM2	0,022138439	0,028414568	1	0,094	0,1	LMPP
KDM4B	-0,01426739	0,028450301	1	0,048	0,07	LMPP
PFN4	0,001250064	0,028589164	1	0,006	0,007	LMPP
FAM72D	-0,002560785	0,028660201	1	0,015	0,021	LMPP
HES6	-0,005516715	0,028703304	1	0,01	0,017	LMPP
HDDC2	-0,003507056	0,02872496	1	0,611	0,698	LMPP
ARRB1	0,011002682	0,028791103	1	0,168	0,196	LMPP
ZNF132	0,005083077	0,028864877	1	0,009	0,007	LMPP
STOM	-0,055899742	0,028977895	1	0,333	0,442	LMPP
PAGR1	0,030818091	0,029030542	1	0,03	0,007	LMPP
CYP2E1	0,000606152	0,029055823	1	0,003	0,005	LMPP
CSRP2	-0,004732883	0,029108693	1	0,026	0,037	LMPP
HARS2	0,001981706	0,029170948	1	0,085	0,102	LMPP
HCCS	0,020088778	0,029320766	1	0,143	0,161	LMPP
RAP2C-AS1	0,005596845	0,029343229	1	0,009	0,008	LMPP
AMER1	0,002610928	0,02934715	1	0,027	0,032	LMPP
NIT1	0,03452004	0,029357848	1	0,199	0,215	LMPP
PPARD	0,002082701	0,029371577	1	0,003	0,002	LMPP
SAMD15	0,001619835	0,029413241	1	0,007	0,009	LMPP
MTCP1	0,005030317	0,029439118	1	0,006	0,003	LMPP
PRR19	-0,00405778	0,029490849	1	0,004	0,01	LMPP
PTX3	-0,003339353	0,029524381	1	0,008	0,014	LMPP
KRBA1	-0,018773762	0,029577219	1	0,03	0,058	LMPP
KIFC2	0,000612953	0,029679951	1	0,003	0,004	LMPP
SLC29A4	0,002174187	0,029744372	1	0,003	0,002	LMPP
LY9	0,003816547	0,029786713	1	0,004	0,001	LMPP
RASAL2	0,00360724	0,029832914	1	0,021	0,021	LMPP
ST6GALNAC4	0,02145837	0,029853639	1	0,117	0,127	LMPP
PANK4	0,000707365	0,029872935	1	0,036	0,043	LMPP
AC007325.4	0,041232031	0,029893573	1	0,045	0,016	LMPP
ACY1	0,014151103	0,029949553	1	0,013	0,003	LMPP
GYG2	-0,002347256	0,029961556	1	0,003	0,006	LMPP
TBXA2R	-0,034222378	0,030063488	1	0,017	0,052	LMPP
F13A1	0,01988051	0,030237871	1	0,029	0,016	LMPP
ERN1	-0,027598989	0,030529922	1	0,03	0,064	LMPP
VILL	-0,000637182	0,030533526	1	0,056	0,068	LMPP
ZNF71	-0,00528182	0,030598984	1	0,079	0,103	LMPP
CCDC154	-0,00151739	0,030960285	1	0,007	0,011	LMPP
GRK4	-0,029867777	0,031011426	1	0,064	0,105	LMPP
BDNF-AS	0,000674017	0,031063572	1	0,013	0,018	LMPP
TM4SF19-AS1	0,003694306	0,031085001	1	0,008	0,006	LMPP
POMT1	0,016636532	0,031100755	1	0,067	0,061	LMPP
WDR89	-0,033914024	0,031104342	1	0,093	0,15	LMPP
NRBF2	-0,034119588	0,031116842	1	0,208	0,283	LMPP
SRRM2-AS1	0,005545196	0,031169738	1	0,011	0,008	LMPP
SPINK4	-0,003094461	0,031213008	1	0,004	0,01	LMPP
SNURF	0,001886636	0,031357725	1	0,003	0,001	LMPP
ENTPD7	0,0021303	0,031469864	1	0,008	0,008	LMPP
ALPP	-0,002319695	0,031502865	1	0,001	0,004	LMPP
HIST1H3A	0,00279969	0,031623398	1	0,005	0,002	LMPP
DRAXIN	0,007680652	0,031669533	1	0,021	0,018	LMPP
GDPD5	-0,000540868	0,031903132	1	0,004	0,006	LMPP
MAML1	-0,008013156	0,031966878	1	0,078	0,109	LMPP
SCN11A	0,00270492	0,031975632	1	0,007	0,006	LMPP
GCC2-AS1	-0,001168703	0,032027477	1	0,003	0,005	LMPP
TUBB4A	-0,002291975	0,032208153	1	0,011	0,016	LMPP
TNFRSF10A	-0,006905267	0,032211278	1	0,045	0,062	LMPP
SFR1	0,015085568	0,032351399	1	0,185	0,215	LMPP
SLC18B1	-0,015701996	0,032452049	1	0,025	0,044	LMPP
ARF4-AS1	0,022895508	0,032478852	1	0,054	0,048	LMPP
ETNK2	0,004919188	0,032513787	1	0,012	0,01	LMPP
GOLM1	-0,067982756	0,032664292	1	0,041	0,114	LMPP
DTX2	-0,01243135	0,032682495	1	0,048	0,072	LMPP
ZNF446	0,001396045	0,032726973	1	0,036	0,045	LMPP
ASB13	-0,01841096	0,032794941	1	0,106	0,144	LMPP
SMG9	0,012596308	0,032819981	1	0,105	0,121	LMPP
PLCXD1	-0,028609432	0,032949542	1	0,159	0,219	LMPP
NTHL1	-0,009836485	0,033011749	1	0,362	0,442	LMPP
POLH	-0,00357242	0,033077697	1	0,043	0,055	LMPP
SLC16A12	0,004361654	0,033078984	1	0,005	0,003	LMPP
PRR34	0,002046125	0,033124928	1	0,006	0,005	LMPP
KIFC3	-0,018785662	0,033302231	1	0,008	0,028	LMPP
RASSF4	0,005109353	0,033368525	1	0,008	0,005	LMPP
MTG1	0,022957905	0,033376746	1	0,062	0,051	LMPP
C2	0,004243515	0,033386749	1	0,005	0,001	LMPP
DYRK1B	-0,027649165	0,033486686	1	0,048	0,085	LMPP
NCR3LG1	0,000351109	0,033534599	1	0,01	0,011	LMPP
KCNK15-AS1	0,002736307	0,033814145	1	0,002	0	LMPP
CYP4F22	-0,006506464	0,033918625	1	0,006	0,013	LMPP
CBX6	-0,07407901	0,033980774	1	0,244	0,355	LMPP
STK31	0,001962798	0,033993121	1	0,001	0	LMPP
TRMT61A	-0,016798982	0,034052218	1	0,125	0,171	LMPP
DEF8	0,0103881	0,03410435	1	0,084	0,1	LMPP
RBM48	0,010951061	0,034119357	1	0,121	0,145	LMPP
WBP1L	-0,000174518	0,034155039	1	0,067	0,081	LMPP
ETV2	-0,003278731	0,034240377	1	0,016	0,025	LMPP
LINC01251	-0,001989713	0,034288445	1	0,001	0,003	LMPP
GMFB	0,34000348	0,034335386	1	0,331	0,235	LMPP
ZFYVE27	-0,026060192	0,034394249	1	0,081	0,126	LMPP
NRIP3	0,001095225	0,034414277	1	0,021	0,026	LMPP
COL18A1	-0,015632535	0,034562773	1	0,008	0,024	LMPP
GRIP1	-0,003716983	0,034776716	1	0,003	0,009	LMPP
CA11	0,004935882	0,034791003	1	0,018	0,021	LMPP
PSORS1C1	-0,000122378	0,034802811	1	0,003	0,004	LMPP
ASB1	0,000912457	0,034953643	1	0,061	0,077	LMPP
SLC25A27	-0,004795255	0,035011178	1	0,01	0,017	LMPP
NOL3	0,002113912	0,035123492	1	0,003	0,001	LMPP
ARHGEF26	0,007432021	0,035232952	1	0,019	0,018	LMPP
FAM234B	-0,002218971	0,035270376	1	0,04	0,055	LMPP
ZNF813	0,013075885	0,03530923	1	0,048	0,052	LMPP
MORF4L2-AS1	0,002027185	0,03540565	1	0,011	0,013	LMPP
AK9	0,019829523	0,035421494	1	0,079	0,082	LMPP
TBL3	0,019902025	0,035435688	1	0,186	0,212	LMPP
FGFBP3	-0,03405297	0,035547241	1	0,03	0,068	LMPP
KPTN	0,01237674	0,035577382	1	0,153	0,182	LMPP
GAA	-0,018952648	0,03562618	1	0,093	0,134	LMPP
CACHD1	-0,000612571	0,035644289	1	0,009	0,013	LMPP
GNAL	0,004851786	0,035691833	1	0,004	0,001	LMPP
BMP1	-0,010938185	0,035814378	1	0,042	0,056	LMPP
IRX1	0,000510409	0,035869345	1	0	0	LMPP
SIGLEC9	0,000345619	0,035869345	1	0	0	LMPP
CCDC78	-0,003128056	0,035908608	1	0,01	0,015	LMPP
ARSA	-0,01756302	0,035992678	1	0,048	0,077	LMPP
CSTF2	0,026167059	0,036013728	1	0,11	0,109	LMPP
LINC00987	0,007651864	0,036161513	1	0,021	0,017	LMPP
APOBEC3A	0,002205045	0,036500616	1	0,004	0,002	LMPP
DNASE1L1	0,005370573	0,036569973	1	0,071	0,087	LMPP
PDIA5	-0,002505764	0,036773055	1	0,143	0,179	LMPP
ZNF503	0,000697754	0,036827848	1	0,012	0,014	LMPP
ZNF687	-0,017214554	0,036881005	1	0,049	0,079	LMPP
CATSPERG	0,006082581	0,036899988	1	0,008	0,004	LMPP
WBP2NL	0,004351373	0,036904921	1	0,019	0,019	LMPP
NEUROD1	0,005921076	0,036962575	1	0,006	0,001	LMPP
LYSMD4	-0,01053857	0,037027663	1	0,017	0,031	LMPP
ATG9B	0,003603405	0,037127511	1	0,015	0,014	LMPP
FAHD1	-0,022258467	0,037169783	1	0,14	0,192	LMPP
BAALC-AS1	-0,000809225	0,037178926	1	0,005	0,007	LMPP
SIGLEC5	0,01269443	0,037204606	1	0,014	0,007	LMPP
TSPAN15	-0,002659681	0,037401123	1	0,001	0,003	LMPP
PLPP6	-0,009863001	0,037633399	1	0,015	0,029	LMPP
GYPA	-0,006746416	0,037639199	1	0,001	0,005	LMPP
SERTAD3	-0,016985302	0,037757199	1	0,047	0,074	LMPP
AC073657.1	0,003380126	0,038016241	1	0,003	0,001	LMPP
LINC01358	0,002457422	0,038043389	1	0,011	0,012	LMPP
TBCCD1	0,017390758	0,038100921	1	0,046	0,039	LMPP
NSDHL	-0,0129769	0,038197018	1	0,114	0,156	LMPP
XKR5	0,003592546	0,038225464	1	0,007	0,005	LMPP
TGFBI	0,001908572	0,03840669	1	0,001	0,001	LMPP
ZNF417	-0,002720331	0,038462665	1	0,022	0,032	LMPP
ATG4A	0,001295213	0,038555728	1	0,067	0,085	LMPP
NANOS3	-0,000345488	0,038593462	1	0,033	0,042	LMPP
L3MBTL1	-0,004960295	0,038638588	1	0,027	0,036	LMPP
NOD2	-0,004305143	0,038709007	1	0,005	0,013	LMPP
ABHD16A	0,008790214	0,038861649	1	0,009	0,002	LMPP
KCTD5	-0,043016319	0,038916799	1	0,053	0,104	LMPP
GLYCTK	0,01417984	0,038940202	1	0,062	0,06	LMPP
C3orf67	0,010707307	0,039346113	1	0,014	0,006	LMPP
LCN2	0,000400088	0,039558319	1	0,002	0,003	LMPP
LINC00852	0,004182775	0,039589494	1	0,013	0,011	LMPP
RAB44	-0,02802825	0,039592272	1	0,065	0,104	LMPP
CYP2S1	-0,011865985	0,039614286	1	0,02	0,038	LMPP
IQCC	-0,008508039	0,039773035	1	0,027	0,041	LMPP
TMEM217	-0,012535534	0,039832573	1	0,031	0,054	LMPP
INPP5F	-0,019804803	0,039914158	1	0,038	0,068	LMPP
LINC00471	-0,00233432	0,039970721	1	0,009	0,016	LMPP
BMP8B	0,002083861	0,040008753	1	0,004	0,002	LMPP
TEX12	0,004414376	0,040017983	1	0,005	0,003	LMPP
SDCBP2-AS1	0,016663703	0,040200922	1	0,032	0,025	LMPP
PHLDB3	0,013084857	0,040354534	1	0,047	0,048	LMPP
SENP8	-0,004550199	0,040389332	1	0,024	0,034	LMPP
NHLRC4	-2,13E-05	0,040558805	1	0,02	0,029	LMPP
AC093901.1	-0,000356205	0,040563833	1	0,012	0,016	LMPP
SCLY	-0,004854871	0,040715196	1	0,034	0,051	LMPP
ZNF528	-0,006963077	0,04072303	1	0,032	0,05	LMPP
DLL1	-0,00666254	0,040825454	1	0,003	0,011	LMPP
CMC4	0,001599378	0,040937793	1	0,004	0,004	LMPP
HBP1	0,028612658	0,041012087	1	0,145	0,153	LMPP
BACE1-AS	0,003048807	0,041029212	1	0,03	0,038	LMPP
MNAT1	0,018321462	0,04126374	1	0,259	0,291	LMPP
B3GNT9	-0,008324164	0,041292557	1	0,006	0,017	LMPP
C1orf53	-0,004758295	0,041341385	1	0,019	0,029	LMPP
FUT6	0,002339491	0,041352337	1	0,002	0,001	LMPP
GTF2E1	-0,003380837	0,041556747	1	0,052	0,065	LMPP
RARG	-0,003099666	0,041767395	1	0,003	0,007	LMPP
TM7SF2	-0,001823163	0,041926469	1	0,055	0,072	LMPP
KREMEN1	0,009934093	0,041953357	1	0,01	0,004	LMPP
PDHX	0,023282713	0,041998038	1	0,181	0,202	LMPP
ACOX3	0,029290217	0,042030993	1	0,084	0,075	LMPP
IGFBP4	0,002642775	0,042081883	1	0,003	0,001	LMPP
HMGN3-AS1	-0,00058896	0,042084645	1	0,016	0,019	LMPP
CEP131	-0,028247598	0,042138041	1	0,043	0,082	LMPP
MEGF6	-0,025691342	0,042242197	1	0,05	0,086	LMPP
SNAI3-AS1	0,00645334	0,042632962	1	0,013	0,011	LMPP
LINC01118	0,003016424	0,042765397	1	0,004	0,001	LMPP
ZNF444	-0,073054534	0,04305727	1	0,052	0,129	LMPP
LMCD1	-0,008546366	0,043058764	1	0,004	0,013	LMPP
MTERF2	0,006652959	0,043241222	1	0,065	0,077	LMPP
C12orf66	-0,01379619	0,043326765	1	0,078	0,111	LMPP
ATP10A	-0,00714289	0,043473157	1	0,034	0,048	LMPP
MIATNB	0,008315914	0,043582682	1	0,058	0,069	LMPP
TMC6	-0,056186796	0,043760369	1	0,181	0,264	LMPP
SMIM4	0,136596075	0,043767607	1	0,221	0,158	LMPP
PROC	-0,000716481	0,043832315	1	0,002	0,003	LMPP
POLDIP3	-0,025360051	0,043872516	1	0,17	0,226	LMPP
OXTR	0,000300929	0,043899905	1	0,004	0,005	LMPP
BCDIN3D	-0,008516613	0,043925081	1	0,067	0,093	LMPP
PSMG3-AS1	0,006422578	0,044102386	1	0,037	0,039	LMPP
HIST2H2AC	-0,077062639	0,044119707	1	0,119	0,173	LMPP
CUZD1	-0,005334212	0,044278423	1	0,002	0,008	LMPP
ZNF594	-0,019695896	0,044284019	1	0,022	0,048	LMPP
ZNF610	-0,002820434	0,044481474	1	0,016	0,024	LMPP
AKIP1	0,038470083	0,044518981	1	0,202	0,216	LMPP
ZNF816	-0,005388132	0,044683741	1	0,041	0,056	LMPP
DCAF4	-0,027156584	0,044917584	1	0,08	0,123	LMPP
DYRK3	-0,04633684	0,044923466	1	0,065	0,12	LMPP
DYNC1I1	-0,006833975	0,044943473	1	0,005	0,013	LMPP
CAHM	-0,029808411	0,04496192	1	0,014	0,043	LMPP
RANBP17	-0,04032353	0,045018383	1	0,104	0,162	LMPP
KCNA7	0,010915096	0,045107136	1	0,013	0,005	LMPP
HIRIP3	0,023076685	0,045115099	1	0,334	0,389	LMPP
MAN2A2	-0,057974888	0,04514232	1	0,121	0,199	LMPP
AEBP1	-0,013875607	0,045228592	1	0,052	0,074	LMPP
RDH13	-0,015383425	0,045373743	1	0,06	0,091	LMPP
ANK1	-0,008015124	0,045452627	1	0,004	0,011	LMPP
HCG25	-0,008458033	0,045488238	1	0,007	0,016	LMPP
LGALS9C	0,002454751	0,04553505	1	0,004	0,003	LMPP
XPNPEP2	0,001717597	0,045553095	1	0,003	0,002	LMPP
DPCD	0,022018896	0,04560373	1	0,231	0,27	LMPP
AP3B2	-0,000673958	0,04561002	1	0,003	0,005	LMPP
AFF2	0,001445459	0,045627507	1	0,011	0,013	LMPP
FAM174B	0,002039732	0,045777825	1	0,015	0,017	LMPP
LINC00960	-0,003080238	0,045989065	1	0,021	0,03	LMPP
NOL10	-0,005434507	0,046014388	1	0,221	0,276	LMPP
GRWD1	0,007413795	0,046047665	1	0,27	0,324	LMPP
RFT1	-0,013601757	0,046095802	1	0,184	0,238	LMPP
CRY2	-0,001904399	0,046305242	1	0,025	0,032	LMPP
NXNL2	-0,002112298	0,046367665	1	0,002	0,004	LMPP
HOOK2	-0,032600378	0,046447989	1	0,134	0,2	LMPP
STYK1	-0,000649295	0,046544987	1	0,01	0,013	LMPP
DCLRE1B	-0,022022481	0,04660028	1	0,052	0,086	LMPP
P2RY11	-0,00354355	0,046702451	1	0,036	0,046	LMPP
CAB39L	-0,009568759	0,046719361	1	0,019	0,033	LMPP
ZC3H12B	0,001833107	0,047000551	1	0,007	0,006	LMPP
NLRC5	-0,017751349	0,047138123	1	0,046	0,073	LMPP
PIK3R6	0,005645071	0,047163481	1	0,036	0,037	LMPP
SH2D1A	0,016940976	0,047473604	1	0,017	0,006	LMPP
EHHADH	0,001650533	0,047581653	1	0,03	0,036	LMPP
ARHGAP31	0,000811158	0,047619555	1	0,004	0,004	LMPP
THAP10	-0,008966666	0,047725387	1	0,012	0,024	LMPP
IQCD	0,003448099	0,047733959	1	0,007	0,005	LMPP
ZNF233	-0,006832537	0,047809596	1	0,01	0,019	LMPP
ZNF763	0,001908046	0,047938047	1	0,013	0,012	LMPP
PPME1	-0,013149794	0,048132044	1	0,124	0,162	LMPP
GABARAPL1	0,01218749	0,048256414	1	0,025	0,021	LMPP
ST6GAL2	0,001362665	0,048277309	1	0,003	0,002	LMPP
SLC25A44	-0,036451554	0,048381756	1	0,046	0,09	LMPP
KLHL17	-0,006372658	0,048382312	1	0,003	0,011	LMPP
STARD5	0,006038555	0,048542515	1	0,016	0,015	LMPP
FAM27C	-0,00229818	0,048547872	1	0,007	0,012	LMPP
KCNH2	-0,013833594	0,048638735	1	0,007	0,02	LMPP
LIPG	0,003921336	0,048797613	1	0,003	0	LMPP
AC062017.1	-0,000527151	0,048887236	1	0,027	0,036	LMPP
TRAIP	0,011402552	0,049069914	1	0,088	0,097	LMPP
GCSAM	-0,007657089	0,049334043	1	0,034	0,049	LMPP
TFB2M	0,017572407	0,049351266	1	0,233	0,27	LMPP
C3orf18	0,003696282	0,049351439	1	0,007	0,006	LMPP
C6orf141	-0,005066221	0,049401392	1	0,004	0,009	LMPP
TMEM199	0,027709725	0,049513884	1	0,168	0,188	LMPP
PPP1R14A	0,003212934	0,049559778	1	0,012	0,011	LMPP
TM9SF1	0,009725937	0,049571654	1	0,053	0,056	LMPP
SLC25A21	-0,003339374	0,049614215	1	0,002	0,006	LMPP
ZNF57	-0,016738162	0,04963317	1	0,045	0,069	LMPP
RAB11B-AS1	-0,0214767	0,049688397	1	0,076	0,112	LMPP
SEMA3B	0,00340814	0,049711757	1	0,004	0,003	LMPP
METTL7B	0,002819565	0,049825601	1	0,016	0,019	LMPP
MAGI3	-0,007948426	0,050070763	1	0,022	0,034	LMPP
XRCC3	-0,017749287	0,050191685	1	0,062	0,096	LMPP
POT1-AS1	-0,00292876	0,050581187	1	0,003	0,008	LMPP
NUP85	0,046391182	0,050604474	1	0,178	0,182	LMPP
BORA	-0,008981167	0,050660372	1	0,073	0,099	LMPP
MTMR8	0,001566753	0,05071577	1	0,007	0,006	LMPP
IFT74-AS1	-0,000775712	0,051360171	1	0,003	0,004	LMPP
NOS1	0,000504679	0,051453924	1	0,003	0,004	LMPP
TVP23C	0,010368537	0,051696358	1	0,017	0,012	LMPP
ZNF93	-0,038821676	0,051740566	1	0,1	0,157	LMPP
LPP-AS2	-0,001276932	0,051938821	1	0,009	0,012	LMPP
CRYZL1	0,063307231	0,052016839	1	0,307	0,327	LMPP
MT1E	0,008535378	0,052189851	1	0,011	0,005	LMPP
CRLF2	0,002353371	0,052239131	1	0,003	0,001	LMPP
MYBL1	-0,004364085	0,052327172	1	0,009	0,015	LMPP
ANKRD22	-0,003819923	0,052433989	1	0,008	0,016	LMPP
ZC4H2	0,007620711	0,052437091	1	0,07	0,085	LMPP
ALG1	0,032473098	0,052446087	1	0,112	0,112	LMPP
ZIM2-AS1	0,002528411	0,052496088	1	0,003	0,001	LMPP
RBM26-AS1	0,008179029	0,052540952	1	0,026	0,023	LMPP
HINFP	0,001003056	0,052620129	1	0,089	0,109	LMPP
EPB41L5	-0,000525734	0,052791649	1	0,008	0,011	LMPP
MCAM	0,004645073	0,052988005	1	0,004	0,001	LMPP
CEACAM6	0,0015693	0,053110098	1	0,002	0,001	LMPP
PLS1	0,003505086	0,053211396	1	0,03	0,032	LMPP
PIGB	0,018841679	0,053219456	1	0,089	0,092	LMPP
FBXO16	0,003781245	0,053662214	1	0,005	0,003	LMPP
TPSB2	0,011598024	0,053688353	1	0,021	0,018	LMPP
HAUS7	0,08570726	0,054076142	1	0,094	0,039	LMPP
NFASC	0,002636135	0,054157201	1	0,005	0,004	LMPP
LSS	-0,000328174	0,054240881	1	0,028	0,037	LMPP
SLC8B1	-0,018508722	0,054285862	1	0,073	0,108	LMPP
SLC35B3	0,014390004	0,054304988	1	0,116	0,134	LMPP
C2orf40	-0,000284984	0,054496027	1	0,012	0,015	LMPP
TSPAN7	-0,002016494	0,054595192	1	0,045	0,059	LMPP
CHST6	-0,003146514	0,054620106	1	0,004	0,008	LMPP
FAM219A	4,39E-05	0,054641793	1	0,01	0,013	LMPP
GAS2L1	-0,003585368	0,054718679	1	0,001	0,006	LMPP
CDKL4	-0,001739641	0,054844874	1	0	0,002	LMPP
ZNF433	0,003112759	0,054846498	1	0,012	0,011	LMPP
ARIH2OS	0,007754886	0,054852803	1	0,034	0,036	LMPP
THBS1	0,004842054	0,054893559	1	0,005	0,001	LMPP
MIPOL1	-0,01107147	0,054930282	1	0,025	0,04	LMPP
HAMP	0,003160674	0,055250266	1	0,005	0,003	LMPP
PTDSS2	-0,075966636	0,055500664	1	0,065	0,15	LMPP
C17orf98	0,001740597	0,055574047	1	0,001	0	LMPP
CAPZA1	0,00337232	0,055716401	1	0,623	0,67	LMPP
ARL13B	-0,013940661	0,055960436	1	0,072	0,105	LMPP
NOTCH2	-0,045088803	0,056097495	1	0,121	0,189	LMPP
ZDHHC11	0,001065811	0,056278398	1	0,001	0	LMPP
SNHG9	0,019357012	0,056765256	1	0,101	0,109	LMPP
TMEM192	-0,02153525	0,056974362	1	0,256	0,326	LMPP
FGD5	-0,002581602	0,057033375	1	0,019	0,026	LMPP
MCC	0,001059156	0,057105007	1	0,001	0	LMPP
PUDP	0,02039521	0,057182752	1	0,056	0,05	LMPP
THRB	0,006544363	0,057244365	1	0,021	0,018	LMPP
CEP41	0,033883856	0,057309698	1	0,259	0,281	LMPP
POLR3B	-0,002426718	0,057443013	1	0,038	0,052	LMPP
ZCWPW2	-0,000757827	0,057456625	1	0,004	0,006	LMPP
COL23A1	-0,001915974	0,057650678	1	0,002	0,005	LMPP
CIB3	0,001255927	0,057712332	1	0,012	0,014	LMPP
LINC01176	-0,001589533	0,057738006	1	0,006	0,009	LMPP
GZMB	0,003392288	0,057759228	1	0,002	0,001	LMPP
ALDH3A2	0,051425146	0,057770431	1	0,112	0,087	LMPP
KBTBD11-OT1	-0,006599704	0,05786336	1	0,006	0,014	LMPP
C22orf15	0,010614274	0,057864424	1	0,04	0,041	LMPP
SPTB	-0,001672574	0,057923956	1	0	0,002	LMPP
GSDMB	0,001785856	0,058059565	1	0,009	0,007	LMPP
HBG1	-0,001087895	0,058069453	1	0	0,001	LMPP
KCNMB1	0,016063355	0,058331093	1	0,04	0,036	LMPP
ATAD3C	0,026911637	0,058333874	1	0,03	0,011	LMPP
DVL2	-0,01466157	0,058662857	1	0,162	0,205	LMPP
SLC5A6	0,00178382	0,058677764	1	0,147	0,179	LMPP
C21orf62-AS1	0,004247008	0,058709774	1	0,016	0,018	LMPP
TRPV3	0,008588867	0,058838868	1	0,01	0,005	LMPP
GNAS-AS1	0,003535622	0,059341095	1	0,005	0,002	LMPP
RARA-AS1	-0,02785254	0,059607514	1	0,015	0,045	LMPP
CTSH	-0,003294819	0,059660789	1	0,008	0,015	LMPP
SYCP2L	-0,003819526	0,059771088	1	0,001	0,005	LMPP
RNF157	0,005070388	0,060062495	1	0,005	0,001	LMPP
DOCK9	0,002414569	0,060163541	1	0,002	0	LMPP
CRYBA4	-0,000106577	0,06016594	1	0	0,001	LMPP
TMC4	0,001602629	0,060227168	1	0,002	0,001	LMPP
APMAP	0,091963125	0,060289823	1	0,371	0,38	LMPP
PLBD2	-0,021095772	0,060296454	1	0,026	0,052	LMPP
NPL	-0,005423045	0,060592475	1	0,009	0,017	LMPP
ABHD4	-0,007598072	0,060714833	1	0,024	0,037	LMPP
NPFFR1	0,007691678	0,060851621	1	0,011	0,006	LMPP
GORAB	0,002617481	0,060884895	1	0,051	0,06	LMPP
KATNAL2	-0,022082499	0,061107507	1	0,023	0,051	LMPP
MIR646HG	0,008256837	0,061251592	1	0,008	0,004	LMPP
HIST1H2BJ	0,012101511	0,061430415	1	0,018	0,012	LMPP
PEX12	-0,010149916	0,061465118	1	0,022	0,037	LMPP
MATN1-AS1	0,005428507	0,061894319	1	0,007	0,004	LMPP
ENAM	0,001241895	0,061980809	1	0,001	0	LMPP
KIF9-AS1	0,00084134	0,06202227	1	0,01	0,014	LMPP
TNFRSF19	0,002496824	0,062155035	1	0,003	0,001	LMPP
SLC35E4	0,000140316	0,062462041	1	0,006	0,006	LMPP
MALAT1	0,198263993	0,063097798	1	0,998	1	LMPP
KLHL28	-0,013836468	0,063325798	1	0,09	0,125	LMPP
MAMDC2	-0,007159287	0,063434875	1	0,014	0,025	LMPP
LINC01116	0,000681013	0,063562697	1	0,005	0,006	LMPP
ZNF266	-0,011969133	0,063640558	1	0,055	0,075	LMPP
PDE4A	0,002420205	0,063736214	1	0,003	0	LMPP
HNRNPH2	0,133209404	0,063827476	1	0,386	0,373	LMPP
MYLPF	0,018469813	0,063921126	1	0,05	0,044	LMPP
SCD5	0,020886372	0,063998864	1	0,032	0,021	LMPP
ZNF529-AS1	0,017900124	0,064242852	1	0,056	0,058	LMPP
ZNF319	-0,001546299	0,0643651	1	0,018	0,023	LMPP
KCNE1	0,00896397	0,064475935	1	0,008	0,001	LMPP
AP003774.4	0,0029667	0,064692936	1	0,005	0,005	LMPP
SEC22A	-0,012361686	0,064770411	1	0,092	0,126	LMPP
RNF175	-0,00714315	0,064775061	1	0,003	0,011	LMPP
CUBN	0,003112266	0,064807626	1	0,009	0,009	LMPP
POGLUT1	-0,002782089	0,064826127	1	0,191	0,239	LMPP
NKG7	0,044480849	0,064968478	1	0,253	0,275	LMPP
LINC01480	0,000910291	0,065061245	1	0,002	0,001	LMPP
AMHR2	0,000403458	0,065214753	1	0,001	0	LMPP
EPB41L3	-0,017523759	0,065226567	1	0,033	0,057	LMPP
KIF17	0,011345712	0,065949678	1	0,022	0,015	LMPP
ATXN7L2	-0,005397888	0,06611222	1	0,015	0,024	LMPP
SBF2-AS1	-0,009083165	0,066190435	1	0,027	0,044	LMPP
UBE2E3	-0,148064016	0,066221116	1	0,502	0,678	LMPP
ZNF48	-0,049584324	0,066682026	1	0,058	0,117	LMPP
ZNF575	-0,018280867	0,066806436	1	0,013	0,033	LMPP
HCFC2	-0,000878618	0,067092473	1	0,036	0,045	LMPP
NFKB2	-0,021390981	0,067163647	1	0,021	0,045	LMPP
MTERF1	-0,001429265	0,067180617	1	0,078	0,093	LMPP
RNF165	0,003787157	0,06724818	1	0,006	0,004	LMPP
PLSCR2	-0,002805186	0,067492048	1	0,001	0,005	LMPP
SPRY3	0,001515536	0,067528848	1	0,003	0,003	LMPP
CPQ	0,001778329	0,067641976	1	0,109	0,142	LMPP
FREM1	-0,00923894	0,067751814	1	0,005	0,016	LMPP
THSD1	-0,001887322	0,067906903	1	0,019	0,025	LMPP
ICAM3	-0,051480984	0,067934677	1	0,886	0,949	LMPP
COX6B2	0,00111069	0,068108569	1	0,003	0,002	LMPP
UBAP1L	0,000691674	0,068343998	1	0,008	0,009	LMPP
TTC38	-0,001815658	0,068485152	1	0,074	0,093	LMPP
ZBED6CL	0,001739911	0,068555055	1	0,013	0,015	LMPP
GRK5	0,00117131	0,06883854	1	0,006	0,005	LMPP
BCAS3	0,013140084	0,068940083	1	0,04	0,036	LMPP
SIGLEC14	-0,001688561	0,068945605	1	0,009	0,014	LMPP
CAMK1	0,002703934	0,069143237	1	0,004	0,003	LMPP
CACNA2D2	-0,003675429	0,069323068	1	0,007	0,013	LMPP
USP2	0,003186144	0,069426308	1	0,007	0,004	LMPP
SEMA7A	-0,006326224	0,06944405	1	0,003	0,01	LMPP
TNRC6C	-0,027931746	0,069602008	1	0,107	0,159	LMPP
DUSP4	-0,022244376	0,069686073	1	0,021	0,046	LMPP
EXOC3	-0,019358347	0,06979681	1	0,157	0,208	LMPP
SPRYD3	0,012589864	0,069945354	1	0,048	0,049	LMPP
ZNF343	-0,003712366	0,069980819	1	0,02	0,03	LMPP
PZP	0,000948027	0,070022997	1	0,001	0	LMPP
RBKS	0,01476861	0,070141026	1	0,056	0,058	LMPP
IQSEC2	-0,004300331	0,070181805	1	0,011	0,018	LMPP
MDH1B	-0,004685181	0,070309181	1	0,009	0,015	LMPP
PIWIL2	0,002317132	0,070341826	1	0,006	0,004	LMPP
TSC22D1-AS1	0,000870194	0,070569448	1	0,011	0,013	LMPP
HIBADH	0,03611727	0,070837157	1	0,24	0,262	LMPP
TMEM63B	0,001005412	0,070907487	1	0,007	0,007	LMPP
CFP	0,034917639	0,071060735	1	0,113	0,111	LMPP
ZC3H10	-0,006463949	0,071156882	1	0,05	0,071	LMPP
ZNF77	-0,012330399	0,071354022	1	0,031	0,052	LMPP
EPB41L4A	0,002923294	0,071573221	1	0,004	0,001	LMPP
NPHP1	0,012739244	0,071823229	1	0,029	0,024	LMPP
PLIN2	0,0162265	0,07198996	1	0,204	0,237	LMPP
TAF1C	-0,026240335	0,071994231	1	0,053	0,091	LMPP
HYKK	0,006494834	0,072027713	1	0,016	0,013	LMPP
UBXN10	0,000629912	0,072046704	1	0,001	0	LMPP
ZFP36L1	-0,026286755	0,072097874	1	0,11	0,159	LMPP
CHRM3-AS2	0,000566036	0,072141974	1	0,013	0,015	LMPP
SLC4A5	0,002418813	0,072268852	1	0,005	0,004	LMPP
HMHB1	0,005260043	0,07251955	1	0,006	0,005	LMPP
FOXP4	6,62E-05	0,072626703	1	0,012	0,015	LMPP
CXCL3	0,018979374	0,072655832	1	0,036	0,033	LMPP
KCNK1	0,001301947	0,072696516	1	0,001	0	LMPP
C7orf43	-0,012570079	0,072927491	1	0,02	0,036	LMPP
TRDC	0,002752043	0,072993932	1	0,004	0,002	LMPP
MYO1C	-0,003295312	0,073484504	1	0,007	0,012	LMPP
CCBE1	0,009551124	0,073606722	1	0,012	0,006	LMPP
SLC9B2	-0,022839885	0,073880033	1	0,086	0,124	LMPP
VPS33B	0,018269981	0,074043157	1	0,06	0,054	LMPP
RND2	0,002881149	0,074077173	1	0,014	0,012	LMPP
ZNF18	-0,01015145	0,074327063	1	0,045	0,066	LMPP
AGRN	0,002269713	0,07438939	1	0,009	0,009	LMPP
GPR63	-0,012045499	0,074720123	1	0,022	0,04	LMPP
UNC80	0,001555016	0,074798736	1	0,003	0,002	LMPP
LINC01094	-0,001629699	0,074958904	1	0,001	0,003	LMPP
ZHX2	-0,005851717	0,075554272	1	0,011	0,021	LMPP
ZNF112	-0,002831597	0,075983016	1	0,013	0,02	LMPP
ERN2	-0,00171911	0,076105408	1	0,004	0,007	LMPP
HIST1H4F	0,00159061	0,07619742	1	0,003	0,001	LMPP
CDH23	0,000979786	0,076229544	1	0,003	0,002	LMPP
AC109826.1	-0,00087361	0,076311892	1	0,001	0,003	LMPP
PLIN5	0,001908169	0,076324698	1	0,006	0,007	LMPP
MRPL4	-0,099536166	0,076342035	1	0,59	0,722	LMPP
PAK3	0,005936961	0,076422006	1	0,006	0,001	LMPP
PILRB	-0,050717557	0,076466951	1	0,15	0,229	LMPP
GABARAP	0,0889414	0,07650545	1	0,093	0,026	LMPP
CBY1	0,015767633	0,076988808	1	0,106	0,118	LMPP
SYCE2	0,006119201	0,077045914	1	0,045	0,05	LMPP
PBOV1	-0,001113524	0,077124596	1	0,002	0,004	LMPP
HEXIM2	-0,005752486	0,077169623	1	0,046	0,066	LMPP
ARL5C	0,001808835	0,077269376	1	0,003	0,001	LMPP
NR1I3	0,003081588	0,077379542	1	0,003	0,001	LMPP
ZNF311	0,001950961	0,077456018	1	0,007	0,006	LMPP
KLC3	0,001314427	0,077635717	1	0,004	0,004	LMPP
FAM71D	0,014749578	0,077891369	1	0,015	0,003	LMPP
ENOX1	-0,002388398	0,077934866	1	0,001	0,004	LMPP
CNKSR2	-0,010475046	0,077980631	1	0,01	0,023	LMPP
SH3BGRL2	0,000729689	0,078034816	1	0,024	0,028	LMPP
LINC00632	0,001672683	0,078174197	1	0,006	0,006	LMPP
ZBTB20-AS4	-0,002819234	0,078314413	1	0,006	0,009	LMPP
DUSP3	-0,011759582	0,078492261	1	0,133	0,175	LMPP
C19orf47	-8,18E-06	0,07849989	1	0,041	0,053	LMPP
IFT46	-0,000468994	0,078565097	1	0,117	0,149	LMPP
ZSCAN22	0,001572831	0,079063279	1	0,008	0,008	LMPP
DDAH1	-0,000617323	0,079084092	1	0,013	0,017	LMPP
TMEM266	0,005663136	0,079147181	1	0,006	0,002	LMPP
RGPD4-AS1	0,01909413	0,0792086	1	0,015	0,002	LMPP
ANKS1B	0,006209554	0,079610402	1	0,006	0,002	LMPP
GINS3	-0,00796428	0,079685392	1	0,097	0,125	LMPP
TMEM50B	0,038432431	0,079923731	1	0,224	0,239	LMPP
ZNF565	-0,002076704	0,080005281	1	0,023	0,03	LMPP
PDGFRB	-0,001618819	0,080109288	1	0	0,002	LMPP
SLC25A20	-0,003541528	0,080488002	1	0,112	0,141	LMPP
SLC10A5	-0,002266965	0,08051023	1	0,005	0,009	LMPP
PRMT5-AS1	0,001864379	0,080998044	1	0,003	0,001	LMPP
KLF8	0,001832983	0,081111051	1	0,007	0,007	LMPP
FHOD1	-0,019332491	0,081121032	1	0,099	0,134	LMPP
PEX11A	-0,007084174	0,081148486	1	0,044	0,063	LMPP
ENKUR	-0,002199315	0,081169242	1	0,002	0,006	LMPP
C2orf81	0,003374656	0,081242542	1	0,007	0,008	LMPP
METTL25	0,022848286	0,081576114	1	0,067	0,064	LMPP
F2RL2	0,001106009	0,081748069	1	0,001	0,001	LMPP
LCN15	-0,001197923	0,082077002	1	0,005	0,008	LMPP
PRPF18	0,053753303	0,082092474	1	0,17	0,163	LMPP
DEPTOR	0,046582859	0,082135456	1	0,224	0,237	LMPP
GJC1	0,006234698	0,082323966	1	0,012	0,008	LMPP
STAT4	-0,007877196	0,082399649	1	0,026	0,038	LMPP
TIFAB	0,004411772	0,082521275	1	0,006	0,002	LMPP
LINC01411	0,001365009	0,082746322	1	0,002	0,001	LMPP
B3GALNT1	-0,034433693	0,082921484	1	0,094	0,146	LMPP
EXTL3-AS1	0,001723257	0,083028749	1	0,008	0,008	LMPP
MEI4	-0,000256014	0,083086257	1	0,004	0,004	LMPP
BACE2	-0,013140608	0,083760378	1	0,009	0,026	LMPP
GPR137C	0,002315841	0,083823605	1	0,006	0,004	LMPP
TMEM191B	0,012064401	0,083999185	1	0,021	0,015	LMPP
FCAR	0,00226335	0,084231074	1	0,003	0,001	LMPP
OSCP1	0,009801286	0,084254195	1	0,034	0,032	LMPP
GNB1L	-0,002501993	0,084303929	1	0,098	0,125	LMPP
LINC00570	-0,001058723	0,084513391	1	0	0,001	LMPP
KIFC1	0,063944994	0,084747505	1	0,132	0,111	LMPP
TAT-AS1	-0,000560898	0,084754332	1	0,001	0,002	LMPP
MOSPD1	0,003735472	0,085026764	1	0,058	0,067	LMPP
FBP1	-0,013889828	0,085140456	1	0,018	0,036	LMPP
ASNS	0,008424263	0,085154983	1	0,066	0,078	LMPP
BEST1	-0,001083325	0,085160586	1	0,021	0,031	LMPP
KIAA0087	-0,003861198	0,085177149	1	0,008	0,013	LMPP
KRBOX4	-0,000232944	0,085493353	1	0,09	0,112	LMPP
RAB7B	-0,019659075	0,085550199	1	0,082	0,119	LMPP
ARVCF	0,00405175	0,08555738	1	0,025	0,028	LMPP
SYT15	0,00897599	0,08589441	1	0,019	0,014	LMPP
AK7	0,001505433	0,086044759	1	0,003	0,002	LMPP
FAM41C	0,01196744	0,086101867	1	0,053	0,052	LMPP
ZAP70	-0,004682065	0,086543993	1	0,028	0,037	LMPP
SLC5A5	-0,003171574	0,086554676	1	0,002	0,006	LMPP
C2CD2L	-0,002583668	0,086654119	1	0,018	0,023	LMPP
F11R	-0,014254103	0,087259883	1	0,079	0,113	LMPP
DUSP14	-0,014015425	0,08749631	1	0,15	0,199	LMPP
RHAG	0,001528126	0,087660714	1	0,003	0,002	LMPP
DNAH6	-4,68E-06	0,087827586	1	0,003	0,004	LMPP
LMTK3	0,004885642	0,088045406	1	0,005	0,002	LMPP
TBC1D22B	0,001707311	0,088104893	1	0,053	0,063	LMPP
SLC4A4	-0,007522998	0,088232843	1	0,005	0,015	LMPP
LRRIQ3	0,010056554	0,088530488	1	0,018	0,012	LMPP
GTF3C2-AS1	0,010431686	0,088671675	1	0,011	0,004	LMPP
CLEC4A	0,003748655	0,088673475	1	0,004	0,002	LMPP
ERLEC1	-0,00396309	0,088995309	1	0,284	0,35	LMPP
PSME3	0,038855937	0,089223713	1	0,226	0,243	LMPP
CRK	-0,05574975	0,089401821	1	0,104	0,176	LMPP
PLAUR	-0,012125568	0,089489105	1	0,106	0,144	LMPP
LRRC23	0,014774808	0,089721541	1	0,088	0,1	LMPP
FAM124B	-0,009808236	0,089772708	1	0,068	0,097	LMPP
DNASE1L3	0,002114157	0,089829119	1	0,002	0,001	LMPP
TJAP1	-0,004130041	0,09000974	1	0,078	0,1	LMPP
VSIG10L	0,001683691	0,090041361	1	0,013	0,016	LMPP
SPAG6	-0,003627571	0,090052796	1	0,003	0,008	LMPP
TMOD1	-0,015370056	0,090646294	1	0,007	0,021	LMPP
SERPINB9P1	0,005924995	0,090653108	1	0,003	0	LMPP
RUSC1-AS1	0,001664146	0,090656804	1	0,008	0,009	LMPP
ENC1	-0,000707842	0,091086771	1	0,014	0,017	LMPP
FAM214B	-0,00267006	0,091128095	1	0,022	0,031	LMPP
SLC6A11	-0,005311928	0,091162898	1	0,002	0,008	LMPP
ZNF786	-0,019355899	0,091737277	1	0,034	0,057	LMPP
ACSM2A	0,001890578	0,091934866	1	0,003	0,001	LMPP
NSMCE2	0,0014289	0,092029515	1	0,265	0,324	LMPP
HUS1B	0,001922585	0,092044933	1	0,005	0,004	LMPP
C11orf45	-0,000422254	0,092723881	1	0,004	0,006	LMPP
ZFHX2	-0,007835333	0,092777174	1	0,008	0,018	LMPP
CCZ1B	0,037476678	0,093152874	1	0,096	0,078	LMPP
LIN37	0,001209348	0,093309827	1	0,007	0,007	LMPP
HIST1H2BO	0,002539805	0,093322927	1	0,003	0,001	LMPP
MED9	-0,036739557	0,093403313	1	0,072	0,122	LMPP
SPTA1	-4,80E-05	0,09348415	1	0,006	0,009	LMPP
AGBL4	-0,002991928	0,093595561	1	0,002	0,004	LMPP
EIF2B4	0,043060453	0,093599172	1	0,167	0,168	LMPP
SLC22A23	0,000798126	0,093611064	1	0,002	0,001	LMPP
TGM2	-0,000356157	0,093779639	1	0,001	0,003	LMPP
RNLS	-0,005530916	0,094363473	1	0,042	0,059	LMPP
MORN4	0,00804662	0,094649075	1	0,025	0,024	LMPP
STX5	0,04530534	0,094673274	1	0,234	0,25	LMPP
FAM215B	0,076512849	0,094888677	1	0,322	0,338	LMPP
PGBD4	-0,010222487	0,095151415	1	0,038	0,056	LMPP
SLC26A1	-0,001892557	0,095195173	1	0,007	0,011	LMPP
TEK	0,001393854	0,095270932	1	0,001	0	LMPP
FAM173B	-0,01343558	0,095730061	1	0,09	0,122	LMPP
WDR53	-0,013599271	0,09596698	1	0,07	0,101	LMPP
CCDC13	-0,002478756	0,096072029	1	0,008	0,013	LMPP
GOLT1A	0,000527482	0,096471674	1	0,004	0,006	LMPP
IL1R1	0,001587433	0,096621365	1	0,002	0,001	LMPP
DCLK2	-0,007950691	0,096849634	1	0,015	0,027	LMPP
PJA1	0,015239607	0,097180207	1	0,088	0,099	LMPP
RAPGEF3	-0,001094656	0,097830636	1	0,009	0,01	LMPP
CDK20	-0,003107354	0,097987145	1	0,018	0,026	LMPP
ZSCAN20	-0,000225756	0,098031274	1	0,006	0,007	LMPP
DNM3	0,001184503	0,098061228	1	0,016	0,018	LMPP
MTHFSD	0,001794797	0,098270588	1	0,063	0,075	LMPP
SH2D4A	0,003538136	0,098403345	1	0,011	0,011	LMPP
ZNF674-AS1	0,008658831	0,098429378	1	0,04	0,046	LMPP
NOV	-0,018268116	0,098441547	1	0,015	0,036	LMPP
LINC00265	0,000115513	0,098496719	1	0,004	0,004	LMPP
NEIL3	0,001770249	0,098504331	1	0,05	0,059	LMPP
EDARADD	0,099503037	0,098775594	1	0,111	0,055	LMPP
TXLNB	-0,000314613	0,09882586	1	0,014	0,017	LMPP
DAPK2	-0,006303024	0,098885444	1	0,01	0,018	LMPP
MT1X	0,071634192	0,098904318	1	0,128	0,096	LMPP
ACTA2	-0,032899261	0,098910835	1	0,061	0,112	LMPP
KDM7A	0,000913934	0,098972098	1	0,005	0,006	LMPP
SUMF1	0,015532718	0,099016059	1	0,125	0,142	LMPP
GLIDR	-0,005638953	0,099795039	1	0,007	0,013	LMPP
GP9	-0,003689776	0,100038962	1	0,005	0,01	LMPP
ZNF114	0,004297423	0,100150027	1	0,038	0,043	LMPP
TNC	0,001081804	0,100164663	1	0,001	0	LMPP
MYCNOS	-0,00098605	0,100316101	1	0,015	0,022	LMPP
ZNF442	0,000884861	0,100479768	1	0,024	0,027	LMPP
IPP	0,002789575	0,100666809	1	0,01	0,01	LMPP
KDM8	0,004763721	0,101635382	1	0,013	0,011	LMPP
RNF14	-0,00433685	0,101782361	1	0,071	0,087	LMPP
NCDN	0,002228976	0,102011203	1	0,014	0,015	LMPP
LINC00327	0,001752027	0,102201932	1	0,003	0,001	LMPP
ACTL10	-0,015611135	0,102818826	1	0,013	0,03	LMPP
PHLDB2	-0,007946383	0,102832837	1	0,014	0,021	LMPP
HIST1H2AE	-0,004682582	0,103097053	1	0,034	0,043	LMPP
CDC42EP4	-0,00663062	0,103260869	1	0,013	0,021	LMPP
RAB3IL1	-0,004870956	0,103576095	1	0,003	0,008	LMPP
CSTA	0,067833444	0,103669405	1	0,101	0,094	LMPP
KHK	-0,005014261	0,103709562	1	0,083	0,109	LMPP
TSPYL2	0,001589414	0,10411165	1	0,032	0,039	LMPP
ARMCX5	0,014920614	0,104535989	1	0,081	0,088	LMPP
MYL9	0,007964853	0,105222567	1	0,02	0,017	LMPP
FOLH1	0,002227842	0,105231094	1	0,018	0,02	LMPP
MPEG1	0,001907986	0,10534959	1	0,003	0,001	LMPP
ENTPD3-AS1	0,010730601	0,105374462	1	0,06	0,07	LMPP
PQLC2L	0,000778151	0,105388672	1	0,001	0,001	LMPP
TMEM132B	0,00564092	0,105525799	1	0,004	0,001	LMPP
UNC45A	-0,005177091	0,105741361	1	0,202	0,242	LMPP
DMKN	-0,008185128	0,105779337	1	0,006	0,013	LMPP
CYP2R1	-0,001079178	0,106013008	1	0,056	0,069	LMPP
WWC1	-0,004910326	0,106034027	1	0,005	0,013	LMPP
PTPRO	0,001354243	0,106145378	1	0,002	0,001	LMPP
DNAJC6	0,000842658	0,10643834	1	0,012	0,015	LMPP
ABHD11	0,007837148	0,10666414	1	0,088	0,102	LMPP
ELFN1-AS1	0,003111822	0,107189177	1	0,006	0,005	LMPP
ZNF555	-0,00154022	0,107480505	1	0,03	0,041	LMPP
CNRIP1	0,007429357	0,107851252	1	0,022	0,024	LMPP
NCR3	0,002870696	0,108089119	1	0,009	0,008	LMPP
FAM118B	0,031308246	0,108662997	1	0,113	0,111	LMPP
LINC01424	0,002548824	0,108667158	1	0,005	0,004	LMPP
ARHGEF17	-0,001976871	0,108916702	1	0,056	0,07	LMPP
TCEAL6	0,001754699	0,10903438	1	0,002	0,001	LMPP
PPP1R32	0,003802361	0,109152461	1	0,006	0,004	LMPP
C19orf84	-0,006194647	0,109425614	1	0,004	0,011	LMPP
UFSP1	0,002676642	0,109640955	1	0,01	0,009	LMPP
FAM200A	-0,008514781	0,109685668	1	0,042	0,058	LMPP
TEKT4	0,003447766	0,109711256	1	0,003	0	LMPP
FAM53A	-0,003410668	0,110062472	1	0,009	0,013	LMPP
PLSCR4	-0,011886401	0,11067591	1	0,025	0,041	LMPP
AARSD1	0,014372685	0,110740628	1	0,102	0,11	LMPP
COL1A1	0,001964351	0,110741066	1	0,003	0,001	LMPP
MCPH1-AS1	0,001377459	0,110772071	1	0,005	0,005	LMPP
ERCC2	0,01156532	0,11078961	1	0,1	0,115	LMPP
TRPM8	0,009137172	0,110937394	1	0,006	0,001	LMPP
KLHL31	0,000674128	0,111260211	1	0,003	0,003	LMPP
RPP25	-0,065849324	0,111324614	1	0,07	0,148	LMPP
DUOX1	0,01442486	0,111463787	1	0,015	0,005	LMPP
AGAP4	0,003751961	0,111561119	1	0,025	0,026	LMPP
STAR	-0,007762256	0,111711	1	0,06	0,077	LMPP
SPX	0,002244745	0,111751096	1	0,002	0,001	LMPP
CCDC65	0,002711232	0,112081358	1	0,003	0,001	LMPP
HAP1	0,039140083	0,11221628	1	0,028	0,002	LMPP
GOLGA8Q	-0,019524921	0,112578376	1	0,034	0,059	LMPP
HSF4	-0,000251446	0,112587524	1	0,003	0,003	LMPP
FUT2	0,005042204	0,113236875	1	0,006	0,002	LMPP
GCH1	-0,009802991	0,113431813	1	0,036	0,053	LMPP
RAD9A	0,011949515	0,113957853	1	0,134	0,155	LMPP
FAHD2B	0,078134217	0,114034557	1	0,167	0,128	LMPP
STX11	-0,010451294	0,11423292	1	0,033	0,051	LMPP
TLCD2	0,006047737	0,114904836	1	0,011	0,006	LMPP
NDOR1	-0,000315095	0,115318075	1	0,01	0,013	LMPP
MTFR1	0,005656612	0,115433465	1	0,066	0,081	LMPP
LCMT1-AS2	0,001279763	0,115438193	1	0,001	0,001	LMPP
C10orf88	0,004000701	0,115615234	1	0,045	0,053	LMPP
PDP2	-3,66E-05	0,115775737	1	0,042	0,051	LMPP
DYNLRB2	0,00039448	0,116096473	1	0,008	0,011	LMPP
RASAL2-AS1	-0,001090519	0,116281674	1	0,002	0,005	LMPP
UBQLN4	-0,023534404	0,11629673	1	0,064	0,102	LMPP
ZNF784	-0,011624952	0,116305579	1	0,021	0,034	LMPP
TBC1D9	-0,003622883	0,116519308	1	0,001	0,005	LMPP
DDTL	0,006356139	0,118217062	1	0,012	0,009	LMPP
FPR1	0,002369035	0,118590423	1	0,002	0,001	LMPP
LURAP1	0,002681293	0,118911649	1	0,022	0,026	LMPP
LINC01204	0,000662556	0,11900932	1	0,001	0	LMPP
GLB1L	0,015351494	0,119583817	1	0,034	0,03	LMPP
BTLA	0,001068616	0,119628087	1	0,001	0	LMPP
TNFRSF18	-0,008802258	0,119785695	1	0,003	0,013	LMPP
FAM24B	0,017156764	0,119856677	1	0,043	0,04	LMPP
CLEC4C	0,001529429	0,120045302	1	0,001	0	LMPP
LRRC6	0,009325142	0,120132961	1	0,028	0,027	LMPP
AC079354.3	0,002068689	0,120195208	1	0,001	0	LMPP
IZUMO2	0,002964682	0,120384558	1	0,006	0,004	LMPP
STAU2-AS1	0,009168627	0,120865433	1	0,01	0,002	LMPP
CALD1	-0,005014535	0,120959007	1	0,004	0,01	LMPP
CAMK4	-0,000477593	0,120969754	1	0,002	0,003	LMPP
SMC5-AS1	0,002222107	0,120972727	1	0,006	0,005	LMPP
TNFAIP1	-0,000838496	0,121292095	1	0,047	0,061	LMPP
JADRR	0,004520656	0,121325634	1	0,004	0,001	LMPP
NAB2	-0,016155935	0,121408651	1	0,031	0,053	LMPP
BTN2A2	0,000472701	0,121543269	1	0,043	0,051	LMPP
PTGS1	0,001490787	0,121719675	1	0,035	0,043	LMPP
PGF	-7,22E-05	0,121752279	1	0,002	0,003	LMPP
ZNF747	-0,01109287	0,121857976	1	0,098	0,133	LMPP
Sep-08	-0,004886044	0,122358947	1	0,01	0,019	LMPP
SPRYD7	0,011625344	0,122470653	1	0,109	0,127	LMPP
CLECL1	-0,012117268	0,12288081	1	0,016	0,032	LMPP
SLC46A1	-0,00725591	0,123391344	1	0,009	0,018	LMPP
LMF2	0,005155338	0,123457005	1	0,167	0,195	LMPP
DPAGT1	0,063680813	0,123491619	1	0,198	0,196	LMPP
AGRP	0,000783006	0,123654097	1	0,001	0	LMPP
ANKZF1	0,002735349	0,123765134	1	0,122	0,149	LMPP
MED25	-0,041023982	0,12393333	1	0,131	0,195	LMPP
ADAP2	0,001280086	0,124078119	1	0,002	0,001	LMPP
ARMCX4	0,008217015	0,124170907	1	0,021	0,017	LMPP
CD86	0,000441793	0,124268729	1	0,004	0,005	LMPP
GNGT2	0,002070237	0,124315913	1	0,003	0,002	LMPP
SLC30A2	0,001856337	0,124444437	1	0,003	0,002	LMPP
MAP2K7	-0,031163668	0,124459828	1	0,173	0,236	LMPP
SENCR	0,01224762	0,124647538	1	0,035	0,035	LMPP
CA13	-0,004318021	0,124806642	1	0,019	0,027	LMPP
TNFRSF21	-0,007093503	0,124922268	1	0,034	0,049	LMPP
GPM6A	0,181840089	0,125037431	1	0,143	0,031	LMPP
CDC42BPB	-0,000939852	0,125114072	1	0,007	0,01	LMPP
E2F6	-0,028258879	0,125178724	1	0,082	0,126	LMPP
ARHGAP24	0,001362964	0,12560404	1	0,001	0	LMPP
PATL2	0,003093689	0,125717763	1	0,023	0,028	LMPP
ABCD1	0,00142174	0,126150836	1	0,019	0,02	LMPP
POLR3F	-0,01131398	0,126217325	1	0,095	0,128	LMPP
CYP2D6	0,001152883	0,126335802	1	0,002	0,002	LMPP
LINC00511	0,001963473	0,126650813	1	0,005	0,004	LMPP
LRRC17	0,002601009	0,12680639	1	0,007	0,006	LMPP
MAN1B1	0,00076516	0,126953596	1	0,187	0,222	LMPP
SYCE3	-0,001659733	0,127003917	1	0,001	0,003	LMPP
SLC38A7	0,017619014	0,127206725	1	0,052	0,05	LMPP
FGR	0,005496817	0,127246302	1	0,005	0,002	LMPP
LRTOMT	0,007371264	0,127577104	1	0,017	0,015	LMPP
TRAF6	0,004209904	0,127795589	1	0,045	0,048	LMPP
NAP1L2	-0,006515648	0,127795743	1	0,012	0,021	LMPP
FAM227B	0,001427071	0,127873651	1	0,039	0,047	LMPP
TRGC2	-0,01174347	0,128023235	1	0,037	0,062	LMPP
LRRC49	-0,002670904	0,128498047	1	0,011	0,016	LMPP
TFAP2E	0,002933303	0,128547323	1	0,005	0,004	LMPP
FCHO1	0,001384293	0,128773033	1	0,098	0,116	LMPP
CDK11B	0,023062582	0,128857255	1	0,177	0,19	LMPP
GAD1	0,001183779	0,129020481	1	0,001	0	LMPP
C9orf106	0,003555929	0,129056405	1	0,006	0,003	LMPP
DACT3	0,00631212	0,129238367	1	0,006	0,002	LMPP
CYP11A1	-0,000403383	0,129475709	1	0	0,001	LMPP
UBOX5	-0,000613488	0,129490137	1	0,043	0,053	LMPP
GPR85	0,15937493	0,130016311	1	0,101	0,021	LMPP
HSPB6	-0,002627638	0,130066932	1	0,002	0,006	LMPP
HNRNPA1L2	0,101589855	0,131013331	1	0,092	0,022	LMPP
TBK1	-0,002541555	0,131090165	1	0,111	0,135	LMPP
LINC01372	-0,001274977	0,131245173	1	0,002	0,004	LMPP
ATP1A4	0,002682453	0,13137618	1	0,003	0,001	LMPP
CD300LF	-0,01062556	0,131457051	1	0,159	0,205	LMPP
RALB	0,008559683	0,131773854	1	0,2	0,238	LMPP
LAMP5	0,002641229	0,131847529	1	0,003	0,002	LMPP
LINC01473	0,011475741	0,132064804	1	0,068	0,076	LMPP
HSD11B1L	-0,005559876	0,13229496	1	0,03	0,044	LMPP
ACSBG1	-0,000459364	0,132499352	1	0,002	0,003	LMPP
DMPK	0,008230218	0,132659905	1	0,01	0,003	LMPP
MYLIP	-0,033898157	0,132687554	1	0,142	0,198	LMPP
EFCAB3	0,001477571	0,132840354	1	0,002	0,001	LMPP
DDX25	0,005991308	0,13285906	1	0,008	0,004	LMPP
CNKSR1	-0,004450487	0,133356492	1	0,017	0,026	LMPP
FXYD1	-0,000515582	0,133396752	1	0,001	0,002	LMPP
NTRK1	-0,00096491	0,133500934	1	0	0,002	LMPP
TNNI2	0,005068889	0,133858141	1	0,025	0,022	LMPP
NPR2	-0,004441851	0,133862252	1	0,004	0,009	LMPP
FAM209A	0,000504059	0,133936591	1	0,003	0,002	LMPP
MIR22HG	-0,000870291	0,134261753	1	0,002	0,002	LMPP
MZF1-AS1	-0,003900879	0,134269635	1	0,018	0,027	LMPP
FOXO4	-0,002669088	0,134609204	1	0,01	0,012	LMPP
LINC00311	0,007022704	0,134681098	1	0,008	0,002	LMPP
AP003774.1	0,002743832	0,134828311	1	0,004	0,004	LMPP
C8orf88	-0,004054471	0,1350045	1	0,108	0,135	LMPP
ZSWIM1	0,009287296	0,135256659	1	0,02	0,016	LMPP
MTSS1L	0,003115878	0,135325987	1	0,016	0,014	LMPP
EFNB1	-0,00618804	0,135428427	1	0,023	0,034	LMPP
ZNF341	-0,001300786	0,135655649	1	0,012	0,014	LMPP
HRH4	0,003410784	0,136241099	1	0,006	0,004	LMPP
CARNS1	0,000220607	0,136246818	1	0,002	0,002	LMPP
MIR99AHG	-0,011404216	0,136769137	1	0,035	0,055	LMPP
SPIN2A	0,001612584	0,136821586	1	0,008	0,008	LMPP
ADCK1	0,008783005	0,137204277	1	0,03	0,03	LMPP
POLD4	0,039251015	0,137436697	1	0,04	0,013	LMPP
ARID5B	0,014111574	0,1376802	1	0,147	0,171	LMPP
PRRT2	0,002177077	0,138725832	1	0,004	0,002	LMPP
MITF	-0,005036466	0,138987733	1	0,025	0,035	LMPP
HCG27	-0,007132053	0,138991983	1	0,004	0,01	LMPP
FDXR	-0,017674973	0,139319606	1	0,076	0,108	LMPP
MIR3681HG	0,001134732	0,139629535	1	0,001	0	LMPP
SIGLEC15	-0,004581137	0,140018828	1	0,013	0,019	LMPP
PACERR	8,93E-05	0,140064211	1	0,001	0,001	LMPP
DNAJC9-AS1	0,007785008	0,14087726	1	0,011	0,006	LMPP
HCAR3	0,000619182	0,141110723	1	0,001	0	LMPP
LINC01483	0,003571697	0,141228033	1	0,004	0,001	LMPP
INSL3	0,004883754	0,141276622	1	0,009	0,007	LMPP
FMO4	0,009617605	0,141381371	1	0,021	0,016	LMPP
MTRNR2L13	0,017532757	0,141435162	1	0,015	0,004	LMPP
BMF	0,002227646	0,141650913	1	0,009	0,009	LMPP
BCKDHA	0,011582762	0,141817003	1	0,012	0,003	LMPP
ZNF717	0,002811548	0,142327466	1	0,075	0,094	LMPP
CCDC134	0,010444479	0,142509418	1	0,019	0,013	LMPP
PLEKHA7	0,000332458	0,142765138	1	0,005	0,006	LMPP
ACTR3B	-0,032754304	0,143186645	1	0,042	0,081	LMPP
SLPI	-0,000285272	0,143268169	1	0,003	0,004	LMPP
SLC25A14	0,008699714	0,143422967	1	0,088	0,099	LMPP
HCG14	0,00312092	0,143871855	1	0,002	0,001	LMPP
CTSV	0,000614884	0,144020631	1	0,001	0	LMPP
FER1L5	0,000263345	0,144381047	1	0,001	0,001	LMPP
SLC5A2	0,002880791	0,145007846	1	0,004	0,001	LMPP
C12orf43	-0,01299704	0,145401582	1	0,197	0,252	LMPP
SPHK2	0,018916453	0,146214152	1	0,065	0,063	LMPP
MEIG1	-0,000269127	0,146400018	1	0,008	0,012	LMPP
LINC00654	-0,000503137	0,146418505	1	0,005	0,007	LMPP
ORC1	-0,027561851	0,146810562	1	0,109	0,154	LMPP
NOMO2	-9,03E-06	0,146878845	1	0,003	0,002	LMPP
RPS6KA6	0,009678532	0,146975718	1	0,016	0,011	LMPP
PEAR1	-0,009200073	0,147011146	1	0,007	0,017	LMPP
P2RX5-TAX1BP3	0,002492428	0,147263513	1	0,005	0,004	LMPP
UBTD1	-0,004139483	0,147649624	1	0,006	0,011	LMPP
ZBTB7B	-0,006001741	0,148252945	1	0,008	0,017	LMPP
RWDD3	0,006287863	0,148327457	1	0,013	0,008	LMPP
XKR4	0,002935416	0,148801583	1	0,005	0,002	LMPP
MAFTRR	0,004829788	0,149186594	1	0,011	0,009	LMPP
KBTBD8	-0,000867027	0,149219993	1	0,007	0,009	LMPP
ZNF366	-0,00028228	0,149263208	1	0,001	0,002	LMPP
TMEM185B	-0,03429128	0,149309533	1	0,044	0,085	LMPP
BRICD5	-0,000123311	0,149684681	1	0,012	0,013	LMPP
SEC14L2	0,000567488	0,149723146	1	0,001	0,001	LMPP
EGFL8	0,001477512	0,149904609	1	0,005	0,004	LMPP
CD300C	0,001772236	0,149960066	1	0,002	0,001	LMPP
SGSM1	0,003534696	0,149960809	1	0,005	0,002	LMPP
EFR3B	0,004660957	0,150704807	1	0,005	0,001	LMPP
FAM184A	-0,014767801	0,150881143	1	0,008	0,024	LMPP
PCF11-AS1	-0,004101703	0,151226032	1	0,009	0,016	LMPP
TAX1BP3	0,090202345	0,151640318	1	0,148	0,114	LMPP
TMEM184A	0,001102055	0,151919289	1	0,007	0,008	LMPP
MS4A2	0,000545513	0,151920582	1	0,012	0,015	LMPP
MKRN3	0,003140658	0,152093376	1	0,004	0,001	LMPP
ZNF526	-0,003076427	0,152255095	1	0,041	0,054	LMPP
PTPRB	0,001073227	0,153068185	1	0,001	0,001	LMPP
RORA-AS1	0,003573167	0,153172361	1	0,011	0,01	LMPP
MYO1D	-0,008894551	0,15352351	1	0,008	0,018	LMPP
KRT15	0,003441747	0,154320501	1	0,004	0,001	LMPP
RIBC1	0,00302402	0,154360126	1	0,004	0,003	LMPP
BSCL2	-0,002091524	0,154529311	1	0,006	0,01	LMPP
SLC23A1	0,000750269	0,154594558	1	0,005	0,007	LMPP
AC007950.2	0,000231813	0,154648512	1	0,003	0,003	LMPP
COL14A1	0,000427318	0,155152336	1	0,002	0,001	LMPP
FLRT2	0,004911982	0,155539411	1	0,007	0,003	LMPP
KCTD21-AS1	-0,014786306	0,156551766	1	0,027	0,047	LMPP
ADCY1	0,00041765	0,15698381	1	0,003	0,003	LMPP
SLC11A1	0,013756492	0,157458496	1	0,025	0,019	LMPP
EIF4EBP3	0,018826913	0,15771841	1	0,018	0,003	LMPP
CYSRT1	0,002025493	0,158073216	1	0,003	0,001	LMPP
ST8SIA6-AS1	0,002516622	0,158371808	1	0,003	0,001	LMPP
TRIM21	-0,039736746	0,15853805	1	0,067	0,115	LMPP
RUNDC3A-AS1	0,002519039	0,158556539	1	0,003	0,002	LMPP
STAT2	-0,035035618	0,158729496	1	0,085	0,134	LMPP
IRGM	0,001615353	0,159068015	1	0,006	0,006	LMPP
P3H2-AS1	0,00308073	0,159484257	1	0,003	0,001	LMPP
MT1F	0,020481627	0,159980632	1	0,032	0,025	LMPP
SERHL2	0,002166373	0,160110041	1	0,004	0,004	LMPP
EDA	-0,000847151	0,160368331	1	0,003	0,006	LMPP
VPS18	-0,010375735	0,160429404	1	0,067	0,09	LMPP
APLP1	0,008299828	0,160526472	1	0,008	0,002	LMPP
CD52	0,127176381	0,160855886	1	0,82	0,879	LMPP
MMP11	-0,002226554	0,160888502	1	0,006	0,009	LMPP
FGFR2	0,002411317	0,161239664	1	0,003	0,001	LMPP
N4BP3	0,002121852	0,161262438	1	0,005	0,004	LMPP
DECR2	0,000896707	0,161329867	1	0,075	0,093	LMPP
TMBIM1	0,011347376	0,162137049	1	0,107	0,122	LMPP
MYL4	-0,005138636	0,16225129	1	0,002	0,007	LMPP
ZNF133	0,009542916	0,163160713	1	0,043	0,047	LMPP
VPS9D1-AS1	0,005677999	0,163239324	1	0,017	0,015	LMPP
ELL	-0,011353554	0,163347722	1	0,036	0,056	LMPP
CTPS1	-0,056303218	0,16381446	1	0,225	0,307	LMPP
RASSF8-AS1	-0,009698545	0,164103313	1	0,016	0,029	LMPP
ATG4B	0,019979398	0,164147501	1	0,241	0,274	LMPP
CCER2	-0,001383883	0,164281463	1	0,008	0,011	LMPP
ZNF14	-0,003025867	0,164340618	1	0,026	0,033	LMPP
HDX	-0,005237755	0,164422002	1	0,014	0,023	LMPP
CMTM5	0,000825154	0,164439957	1	0,001	0,001	LMPP
UST	-0,000437994	0,164528996	1	0,004	0,005	LMPP
IL23A	0,004682836	0,164947098	1	0,009	0,008	LMPP
NAALADL2	0,004278889	0,165078128	1	0,022	0,024	LMPP
SEPT7-AS1	0,002689107	0,165324199	1	0,007	0,006	LMPP
IGLL1	-0,283803195	0,165655039	1	0,947	0,986	LMPP
TAF1A-AS1	0,003627812	0,165719122	1	0,02	0,024	LMPP
VAMP7	0,009058754	0,165938515	1	0,184	0,213	LMPP
SHROOM4	0,002997431	0,166184014	1	0,009	0,008	LMPP
MGAT3	0,000481776	0,166428067	1	0,004	0,005	LMPP
DNAAF1	0,008730665	0,166746039	1	0,011	0,004	LMPP
AKR1B1	0,26918715	0,167018456	1	0,684	0,664	LMPP
LINC00271	-0,000378156	0,167212706	1	0,004	0,004	LMPP
IFNLR1	0,00046532	0,167382397	1	0	0	LMPP
GOLPH3L	-0,030034502	0,167768112	1	0,143	0,196	LMPP
ABHD8	-0,028657647	0,167915086	1	0,019	0,05	LMPP
RDH5	-0,004966713	0,167996495	1	0,05	0,068	LMPP
BCAR3	0,001634874	0,168073037	1	0,003	0,003	LMPP
CCR5	0,000333604	0,168451266	1	0	0	LMPP
PCOLCE	0,002827238	0,168659932	1	0,01	0,01	LMPP
DSEL	-9,39E-05	0,168784244	1	0,009	0,013	LMPP
PMP22	0,002757481	0,16926628	1	0,004	0,003	LMPP
QSOX1	-0,035500868	0,169365875	1	0,141	0,201	LMPP
CCDC121	-0,008307961	0,169629963	1	0,015	0,026	LMPP
ZDHHC16	-0,030919961	0,169892182	1	0,154	0,22	LMPP
FRMD4A	-0,011391509	0,170201988	1	0,019	0,033	LMPP
DZIP1	0,002540902	0,170462208	1	0,003	0,001	LMPP
WDR37	-0,023286286	0,171017793	1	0,05	0,083	LMPP
ZNF799	-0,004589878	0,171334408	1	0,034	0,043	LMPP
CCDC88B	-0,002545526	0,171393251	1	0,034	0,043	LMPP
TRAF3IP2	0,007408686	0,171722017	1	0,094	0,11	LMPP
ARRDC3-AS1	0,002087228	0,17224248	1	0,012	0,012	LMPP
TMPRSS5	0,000707601	0,172313363	1	0,001	0,001	LMPP
NBPF20	0,004738824	0,172459933	1	0,007	0,003	LMPP
EPHA1	-0,003028062	0,172477649	1	0,013	0,021	LMPP
PBK	6,07E-05	0,17266827	1	0,019	0,026	LMPP
MROH7	-0,003456579	0,172788101	1	0,006	0,011	LMPP
HES2	0,00283205	0,173573814	1	0,003	0,002	LMPP
FBXO32	-0,024009304	0,174227165	1	0,016	0,041	LMPP
PLS3	-0,016460187	0,174379766	1	0,066	0,095	LMPP
CCDC142	0,000159136	0,174444495	1	0,023	0,028	LMPP
TRIP10	0,002806272	0,174535676	1	0,009	0,009	LMPP
CRIP3	0,002472911	0,175196974	1	0,002	0	LMPP
TPSAB1	0,036134484	0,17538175	1	0,055	0,032	LMPP
MYO10	0,066954662	0,175625316	1	0,062	0,015	LMPP
WDR49	0,007584336	0,176489874	1	0,021	0,022	LMPP
RASSF1-AS1	-0,000320519	0,177202485	1	0,011	0,015	LMPP
AL049794.1	0,000757884	0,177842461	1	0,003	0,004	LMPP
BEND2	0,001812514	0,177964693	1	0,002	0	LMPP
LYPD8	0,000437827	0,17926077	1	0,004	0,004	LMPP
ARNTL2-AS1	0,004225718	0,179335	1	0,008	0,007	LMPP
PRDM5	-0,015963514	0,179541278	1	0,01	0,026	LMPP
CHRNE	0,001443498	0,179670198	1	0,001	0,001	LMPP
NLRP12	0,007341894	0,179747021	1	0,012	0,007	LMPP
RRNAD1	0,008086176	0,179932598	1	0,085	0,1	LMPP
IGIP	-0,007189703	0,18045336	1	0,008	0,017	LMPP
TSKS	0,002429147	0,180630983	1	0,006	0,006	LMPP
ESR2	0,00167304	0,181058339	1	0,003	0,002	LMPP
ORC5	0,011803872	0,181369571	1	0,098	0,108	LMPP
SLC25A17	0,028533872	0,181470364	1	0,164	0,178	LMPP
C8orf86	-0,000295567	0,18154797	1	0,009	0,011	LMPP
OXCT2	0,001964247	0,181742256	1	0,006	0,005	LMPP
LYPD5	0,000596812	0,181806154	1	0,005	0,007	LMPP
HOXA-AS3	0,004382349	0,183592611	1	0,014	0,012	LMPP
ZNF600	-0,009226714	0,183679689	1	0,043	0,059	LMPP
CTF1	-0,011457227	0,183815575	1	0,014	0,026	LMPP
NMUR1	-0,00292797	0,183842008	1	0,002	0,005	LMPP
CREBL2	0,001239168	0,185342682	1	0,057	0,072	LMPP
SLC45A4	-0,00435104	0,185671006	1	0,003	0,005	LMPP
TMEM62	-0,013275974	0,185677319	1	0,028	0,048	LMPP
GGT1	0,007240423	0,18612669	1	0,014	0,009	LMPP
ANKRD49	0,060100596	0,186296861	1	0,173	0,163	LMPP
SFTPD-AS1	0,00418751	0,186413869	1	0,004	0,001	LMPP
SUSD3	-0,02539176	0,186557195	1	0,183	0,241	LMPP
SYT12	0,006817282	0,186913539	1	0,007	0,002	LMPP
ANO10	0,018353385	0,187153126	1	0,076	0,076	LMPP
NLRX1	-0,019341938	0,187228489	1	0,05	0,078	LMPP
CLSTN3	0,003244424	0,187449579	1	0,025	0,028	LMPP
ASGR2	0,001570928	0,187530087	1	0,004	0,002	LMPP
LYPD3	0,004477651	0,187577741	1	0,005	0,003	LMPP
CAPN3	-0,000495345	0,187874246	1	0,006	0,01	LMPP
MMP17	-0,003449612	0,187948819	1	0,004	0,009	LMPP
LPAR3	0,002049931	0,188159297	1	0,002	0,001	LMPP
THAP2	0,019905061	0,188322815	1	0,083	0,088	LMPP
TM6SF1	0,000486136	0,190832992	1	0,003	0,004	LMPP
GALNT16	0,002040066	0,190935755	1	0,003	0,002	LMPP
MLF1	0,006469922	0,191187754	1	0,037	0,036	LMPP
NKILA	-0,002573553	0,191442836	1	0,002	0,005	LMPP
UGDH-AS1	-0,000419587	0,192004394	1	0,006	0,009	LMPP
PRICKLE3	-0,005357106	0,192067307	1	0,015	0,026	LMPP
CCDC30	-0,004643402	0,192207061	1	0,04	0,053	LMPP
SDS	-0,000895214	0,192559069	1	0,002	0,003	LMPP
NCF1	-0,004923259	0,192655177	1	0,016	0,023	LMPP
MCF2L	0,002470911	0,192913236	1	0,003	0,002	LMPP
LRRC8E	0,002362846	0,192957791	1	0,002	0	LMPP
LINC00886	0,004464459	0,193536415	1	0,006	0,003	LMPP
LRRC46	0,004128188	0,193879785	1	0,008	0,006	LMPP
AP001437.1	-0,006408705	0,194460906	1	0,004	0,01	LMPP
ALDH1B1	-0,016470634	0,194548341	1	0,126	0,163	LMPP
RNF222	0,005046763	0,194611386	1	0,007	0,003	LMPP
AC012594.1	0,003334294	0,194700891	1	0,003	0,001	LMPP
RSPH9	0,000369023	0,194704555	1	0,002	0,002	LMPP
RBPMS-AS1	-0,000578709	0,194740246	1	0,006	0,008	LMPP
KLRD1	0,003469728	0,19492198	1	0,004	0,002	LMPP
DNAJA3	-0,015656888	0,194968245	1	0,213	0,271	LMPP
CWF19L2	0,005118304	0,1950465	1	0,149	0,18	LMPP
SALL2	-0,006183509	0,196021197	1	0,014	0,024	LMPP
ZNF181	-0,015202981	0,196040122	1	0,067	0,096	LMPP
TRIM39	-0,009945441	0,196207696	1	0,019	0,031	LMPP
USP35	0,000107953	0,19642907	1	0,003	0,003	LMPP
DDX20	-0,040193721	0,196532162	1	0,121	0,181	LMPP
PDK2	0,002483799	0,196677272	1	0,144	0,176	LMPP
TPK1	-0,013307214	0,196854728	1	0,054	0,077	LMPP
BCDIN3D-AS1	0,001797339	0,197035795	1	0,003	0,002	LMPP
LRP4	-0,003283609	0,197204527	1	0,001	0,004	LMPP
SELP	-0,00177348	0,197204832	1	0,004	0,008	LMPP
SIGLEC11	0,001020587	0,197275642	1	0,001	0	LMPP
TSNARE1	-0,003710089	0,197935621	1	0,013	0,018	LMPP
ADCK5	0,002707979	0,198322473	1	0,031	0,037	LMPP
AP4B1-AS1	0,009354862	0,19867444	1	0,013	0,007	LMPP
EIF1AD	0,002474443	0,199195076	1	0,083	0,098	LMPP
PLEKHG1	0,000636232	0,199385152	1	0,001	0,001	LMPP
LIPE	-0,004094515	0,199388053	1	0,027	0,036	LMPP
NAT1	0,00127116	0,199498957	1	0,047	0,057	LMPP
IL15RA	-0,033657192	0,199552091	1	0,05	0,092	LMPP
CARMN	-0,000575817	0,199611774	1	0,006	0,008	LMPP
DNAJC28	0,002834642	0,20002037	1	0,006	0,006	LMPP
ARMC12	-0,000269198	0,200118755	1	0,006	0,009	LMPP
CLEC12B	0,000366153	0,200642075	1	0,003	0,003	LMPP
STX18-AS1	-0,013825719	0,201455406	1	0,014	0,03	LMPP
RLN1	0,007627484	0,201687016	1	0,013	0,009	LMPP
NMRK1	0,020928775	0,202654048	1	0,064	0,066	LMPP
CA3-AS1	-0,002342784	0,20267777	1	0,001	0,004	LMPP
SLC27A6	0,000965533	0,202965772	1	0,003	0,003	LMPP
ANKRD7	0,002639427	0,203154382	1	0,009	0,008	LMPP
ANXA2	0,119942336	0,203255306	1	0,281	0,263	LMPP
WIPF3	-0,001370592	0,203761903	1	0,002	0,004	LMPP
PGAP3	-0,006793897	0,203836379	1	0,024	0,038	LMPP
TIGD4	-3,12E-06	0,204517548	1	0,003	0,005	LMPP
TMEM53	0,003651006	0,20478161	1	0,06	0,074	LMPP
IL20RB	0,001514091	0,205101664	1	0,002	0,001	LMPP
SLC26A6	-0,00404392	0,206252651	1	0,024	0,034	LMPP
CHADL	-0,002359967	0,207179932	1	0,005	0,01	LMPP
TAF1A	-0,002932447	0,207509986	1	0,057	0,07	LMPP
PLEKHD1	0,004776957	0,207887069	1	0,006	0,002	LMPP
APOLD1	0,005626684	0,20797049	1	0,039	0,043	LMPP
ZNF205	-0,0272143	0,208715857	1	0,035	0,068	LMPP
MIR210HG	0,016741572	0,208764101	1	0,016	0,004	LMPP
A4GALT	3,96E-05	0,208942841	1	0,001	0,002	LMPP
GDPGP1	-0,000405274	0,209057339	1	0,026	0,033	LMPP
CFAP45	0,001645081	0,209412084	1	0,002	0,001	LMPP
LRRN1	0,000195351	0,209683934	1	0,007	0,009	LMPP
NAPEPLD	-0,025846454	0,209813466	1	0,079	0,115	LMPP
ZNF215	-0,018156068	0,210043015	1	0,02	0,041	LMPP
TBC1D16	-0,003765212	0,21006383	1	0,031	0,04	LMPP
SERF1B	0,002906822	0,210104273	1	0,004	0,003	LMPP
KDM4A	-0,037157222	0,21048561	1	0,081	0,133	LMPP
ITGB7	-0,005816378	0,21090515	1	0,007	0,016	LMPP
NRP1	0,00132329	0,211116969	1	0,002	0,001	LMPP
POLR3G	-0,015735953	0,211778895	1	0,051	0,078	LMPP
SMYD5	-0,004113707	0,21194729	1	0,059	0,078	LMPP
KLK11	0,000838515	0,212732302	1	0,001	0	LMPP
TMEM210	-0,000573691	0,21281877	1	0,007	0,01	LMPP
GNA11	-0,0063206	0,212968659	1	0,015	0,024	LMPP
C11orf98	-0,000273633	0,212972089	1	0,003	0,004	LMPP
LIN9	-0,032295879	0,212982048	1	0,062	0,106	LMPP
TTLL7	-0,000165211	0,213483538	1	0,033	0,037	LMPP
ABCB1	-0,03161445	0,214766319	1	0,062	0,105	LMPP
TRO	-0,001530513	0,216230135	1	0,028	0,036	LMPP
LINC01229	0,001409434	0,216353365	1	0,002	0,001	LMPP
RHOU	-0,003920936	0,216705282	1	0,011	0,017	LMPP
SSC4D	0,00053174	0,217277831	1	0,007	0,009	LMPP
SLC2A4	-0,002713788	0,217555953	1	0,005	0,01	LMPP
NAPSA	-0,001496068	0,217680273	1	0,002	0,004	LMPP
ZNF821	-0,016387466	0,219011326	1	0,012	0,029	LMPP
DNAJC5B	0,004460261	0,219039757	1	0,006	0,003	LMPP
USHBP1	0,002827959	0,219173561	1	0,005	0,003	LMPP
ZSCAN26	0,002158244	0,21972314	1	0,081	0,098	LMPP
SERPINI2	0,001569411	0,219795441	1	0,002	0,001	LMPP
SLC24A3	0,001054278	0,219924555	1	0,002	0,001	LMPP
LINC00964	0,001359825	0,220256648	1	0,003	0,002	LMPP
LLGL1	0,002492518	0,220265879	1	0,012	0,012	LMPP
AC062029.1	0,006218052	0,220297842	1	0,013	0,011	LMPP
ZFP36	0,126997369	0,220423566	1	0,223	0,173	LMPP
EEFSEC	-0,047498815	0,220605229	1	0,121	0,193	LMPP
SPATA17	-0,001091522	0,22061863	1	0,003	0,005	LMPP
FAM185A	-0,007812846	0,221370255	1	0,055	0,075	LMPP
TCP11	0,000900303	0,221990981	1	0,004	0,005	LMPP
SMCO2	4,80E-05	0,222273455	1	0,003	0,003	LMPP
LINC01410	-0,007668466	0,222745542	1	0,037	0,051	LMPP
TLR10	0,003210221	0,223524294	1	0,004	0,001	LMPP
SLC41A2	0,000116716	0,223800507	1	0,003	0,004	LMPP
HLA-DOB	0,000717664	0,223869212	1	0,005	0,005	LMPP
SP140	0,001243849	0,224022566	1	0,001	0	LMPP
TMEM17	-0,020362643	0,224252429	1	0,053	0,084	LMPP
TRIM62	-0,009403867	0,22466864	1	0,007	0,018	LMPP
ART3	0,002637999	0,225072531	1	0,002	0,001	LMPP
LHX6	-0,005424059	0,225468689	1	0,018	0,027	LMPP
JRKL	-0,004813322	0,225620231	1	0,052	0,07	LMPP
GPT	-0,001256672	0,226601694	1	0,001	0,002	LMPP
NCF2	-0,00033492	0,226669229	1	0,014	0,02	LMPP
EIF3CL	0,014062462	0,227030435	1	0,015	0,004	LMPP
PIPOX	0,002351417	0,227947469	1	0,003	0,001	LMPP
SLC14A2	0,002604322	0,228210664	1	0,004	0,003	LMPP
USP30-AS1	0,016488572	0,228403823	1	0,048	0,045	LMPP
EML2	-0,004783874	0,228617666	1	0,058	0,077	LMPP
WDR45B	0,032066901	0,228868429	1	0,201	0,217	LMPP
CABLES2	-0,003757075	0,229534556	1	0,031	0,041	LMPP
ZMPSTE24	-0,017035778	0,229587799	1	0,158	0,204	LMPP
VSIG1	0,002062507	0,229865691	1	0,002	0,001	LMPP
GPR141	-0,007193412	0,230307459	1	0,017	0,029	LMPP
CACNA1C-AS1	-0,006478662	0,230629615	1	0,016	0,024	LMPP
TBC1D17	0,002151211	0,230651892	1	0,049	0,057	LMPP
LINC00926	-0,003507286	0,230737848	1	0,04	0,05	LMPP
DUSP18	0,165727637	0,23095036	1	0,156	0,101	LMPP
LGALS3	-0,004704716	0,231298941	1	0,003	0,007	LMPP
LINC01301	-0,002668012	0,231923472	1	0,003	0,007	LMPP
GJC3	0,003325935	0,23197457	1	0,004	0,003	LMPP
HIST2H2BF	0,013599768	0,23259805	1	0,017	0,011	LMPP
HIGD2B	0,004566404	0,233688919	1	0,006	0,002	LMPP
HSD17B1	0,005633535	0,234620594	1	0,01	0,006	LMPP
SYP	0,003853836	0,234768162	1	0,015	0,015	LMPP
OXER1	0,00119452	0,23496124	1	0,014	0,016	LMPP
ZNF222	-0,01383032	0,235035342	1	0,034	0,054	LMPP
CRELD1	0,000805909	0,235163729	1	0,073	0,093	LMPP
SLC13A4	0,006262642	0,235237999	1	0,008	0,005	LMPP
LRCH2	-0,00257917	0,235754782	1	0,007	0,012	LMPP
TSPAN18	-0,000202274	0,235962124	1	0	0	LMPP
NEXN-AS1	-0,000373321	0,236053786	1	0,001	0,001	LMPP
ZNF200	-0,006004264	0,236079211	1	0,057	0,072	LMPP
PLXNA1	0,001018728	0,236988771	1	0,003	0,003	LMPP
TERC	-0,001210222	0,237110967	1	0,001	0,003	LMPP
SIAH3	0,002608187	0,237359662	1	0,005	0,004	LMPP
KCNK7	0,00043105	0,237444111	1	0,002	0,001	LMPP
UACA	-0,014694404	0,238734729	1	0,035	0,056	LMPP
SLC16A3	0,024823193	0,239316664	1	0,081	0,082	LMPP
IL13RA1	-0,009070107	0,239976392	1	0,007	0,014	LMPP
LRRC43	0,00245251	0,240001166	1	0,008	0,007	LMPP
CRYZ	0,001391415	0,240898702	1	0,112	0,142	LMPP
JAG1	-0,002495289	0,241112379	1	0,006	0,01	LMPP
MRVI1-AS1	-0,002000094	0,241992956	1	0,002	0,005	LMPP
ZNF517	-0,001755333	0,24205782	1	0,012	0,018	LMPP
ZNF695	0,000202178	0,242735191	1	0,028	0,035	LMPP
LINC00954	0,001308493	0,242839645	1	0,025	0,03	LMPP
ABI3	0,004275003	0,243195628	1	0,015	0,014	LMPP
ZNF689	-0,010102824	0,243430026	1	0,089	0,117	LMPP
SCN4A	0,0020228	0,244313022	1	0,003	0,003	LMPP
PERP	-0,000916515	0,244355169	1	0,003	0,005	LMPP
CDC14B	-0,000289616	0,24448062	1	0,006	0,007	LMPP
ABCA6	-0,001212153	0,244779167	1	0,001	0,002	LMPP
GNB3	-0,000570312	0,24506007	1	0,007	0,01	LMPP
DAND5	-0,000223904	0,245750819	1	0,003	0,005	LMPP
C19orf33	0,006503583	0,24634782	1	0,007	0,002	LMPP
RTKN2	0,003730597	0,246692901	1	0,104	0,121	LMPP
PPP1R26-AS1	0,001568736	0,247255996	1	0,008	0,009	LMPP
SLC16A11	0,001890716	0,24753666	1	0,003	0,001	LMPP
SAG	0,00688941	0,248536727	1	0,007	0,002	LMPP
C9orf24	0,01167333	0,248620793	1	0,02	0,014	LMPP
AXL	-0,001743341	0,249811957	1	0,002	0,004	LMPP
ZNF584	0,000987972	0,250328199	1	0,06	0,072	LMPP
PRICKLE1	-0,001453658	0,250902278	1	0,008	0,011	LMPP
ZNF764	-0,004123439	0,251684127	1	0,025	0,033	LMPP
RSAD1	-0,08615017	0,253387758	1	0,111	0,214	LMPP
TSPAN17	-0,04060035	0,253764872	1	0,043	0,089	LMPP
ARG2	0,012979883	0,253820532	1	0,019	0,012	LMPP
DUS2	0,014700609	0,253968331	1	0,087	0,093	LMPP
SLC17A5	-0,000366044	0,253981196	1	0,069	0,087	LMPP
SCIN	0,019981907	0,254178707	1	0,018	0,002	LMPP
TIGD6	0,00273998	0,254929697	1	0,028	0,031	LMPP
EXT1	0,000459224	0,255111676	1	0,006	0,007	LMPP
APOBEC3F	0,012952984	0,25521189	1	0,038	0,035	LMPP
SUCLG2	0,005560975	0,255461959	1	0,022	0,024	LMPP
YPEL4	0,001123913	0,255635111	1	0,001	0,001	LMPP
CDKL3	0,005588239	0,256562927	1	0,028	0,028	LMPP
GIPC1	-0,027859838	0,257801165	1	0,052	0,088	LMPP
ALDH1L1	0,001599038	0,258896038	1	0,004	0,003	LMPP
SPP1	0,00390605	0,259374218	1	0,007	0,006	LMPP
CLDN9	-0,002211234	0,259456209	1	0,004	0,007	LMPP
ZKSCAN7	-0,002746132	0,260465898	1	0,024	0,033	LMPP
MOV10	-0,045775049	0,263235629	1	0,122	0,188	LMPP
CEACAM21	-0,017609173	0,264229652	1	0,046	0,071	LMPP
PPL	0,008899796	0,264363975	1	0,012	0,009	LMPP
IQCH	-0,000447583	0,264366615	1	0,006	0,008	LMPP
ZNF514	-0,007115624	0,264523239	1	0,062	0,084	LMPP
PRR29	0,000184885	0,264788948	1	0,004	0,006	LMPP
GNRH1	-0,003401036	0,26521413	1	0,005	0,01	LMPP
CIART	-0,002037993	0,265605264	1	0,005	0,008	LMPP
INPP1	-0,050867462	0,266273015	1	0,075	0,141	LMPP
HCN3	-0,00650036	0,266930733	1	0,011	0,02	LMPP
PLGLB1	-0,000899756	0,266994814	1	0,012	0,016	LMPP
LINC00449	0,003919936	0,266999681	1	0,005	0,006	LMPP
TYW1B	-4,97E-05	0,267053717	1	0,027	0,038	LMPP
C10orf55	0,000844488	0,268222929	1	0,003	0,004	LMPP
TDRD1	0,001467071	0,268843872	1	0,002	0,001	LMPP
RASGEF1A	0,004787869	0,270495587	1	0,03	0,031	LMPP
ADGRF1	-0,001212962	0,271440992	1	0,004	0,007	LMPP
SV2C	0,001210933	0,271976171	1	0,003	0,002	LMPP
AASS	-0,00642852	0,272156935	1	0,029	0,04	LMPP
SLC9A5	0,000493086	0,272219302	1	0,002	0,002	LMPP
FAM71E1	0,000608513	0,272815709	1	0,009	0,012	LMPP
GRM3	0,010912649	0,272824712	1	0,008	0,002	LMPP
SLC39A6	-0,024022699	0,273413891	1	0,136	0,187	LMPP
NXF1	0,047998367	0,273555072	1	0,207	0,213	LMPP
SOX13	0,003047658	0,274942156	1	0,003	0,001	LMPP
NAV2-AS2	0,003743574	0,275003303	1	0,009	0,008	LMPP
PCAT6	0,005134104	0,275357571	1	0,01	0,011	LMPP
BACH1-AS1	0,003877825	0,275654553	1	0,003	0,001	LMPP
PNMA6A	-0,014888477	0,276256872	1	0,014	0,033	LMPP
SLC16A8	0,001946229	0,276298694	1	0,003	0,002	LMPP
ADPRH	0,00070016	0,278977973	1	0,026	0,031	LMPP
HIST1H3C	0,005739044	0,280295636	1	0,011	0,008	LMPP
SEC14L4	0,002281248	0,280585484	1	0,002	0,001	LMPP
PAK4	-0,017606781	0,281190095	1	0,072	0,102	LMPP
HNF4A	0,000743514	0,28210826	1	0,002	0,001	LMPP
TMEM236	0,003339289	0,282112849	1	0,003	0,001	LMPP
MAST4-AS1	0,00625049	0,282182045	1	0,034	0,039	LMPP
LINC00211	-0,001226562	0,282785436	1	0,007	0,01	LMPP
VWA2	0,002238731	0,282911858	1	0,002	0,001	LMPP
TMEM232	0,001331385	0,282963182	1	0,005	0,004	LMPP
KMO	-0,001076699	0,282989897	1	0,007	0,011	LMPP
ITGA2B	-0,000311914	0,284262144	1	0,023	0,026	LMPP
CCR6	0,000579232	0,284952452	1	0,001	0,001	LMPP
GYPB	-0,005170517	0,285184155	1	0,003	0,007	LMPP
GRHL1	0,011942242	0,286007515	1	0,012	0,003	LMPP
ZNF285	0,001280345	0,286878367	1	0,019	0,023	LMPP
ZNF627	-0,016992863	0,286948846	1	0,06	0,087	LMPP
TREML1	-0,001923161	0,286998978	1	0,001	0,004	LMPP
AKR7A3	0,001332274	0,2870571	1	0,003	0,003	LMPP
OTUD7B	0,004592567	0,287321686	1	0,004	0,001	LMPP
VDR	-0,003607356	0,288007317	1	0,007	0,01	LMPP
CLCN1	0,000567392	0,288812109	1	0,006	0,009	LMPP
ERVK3-1	0,028261865	0,289020823	1	0,12	0,129	LMPP
BFSP1	-0,002964451	0,28917071	1	0,002	0,006	LMPP
LILRA4	0,003079757	0,289368238	1	0,002	0,001	LMPP
TLCD1	-0,009211489	0,289444392	1	0,01	0,021	LMPP
CDNF	0,002346403	0,291325786	1	0,006	0,005	LMPP
NTRK3	-0,00039786	0,291427677	1	0,002	0,004	LMPP
CDR2	-0,003382457	0,29165024	1	0,041	0,053	LMPP
TSACC	0,000811003	0,292528654	1	0,006	0,008	LMPP
LIN7B	0,004575785	0,293203144	1	0,029	0,032	LMPP
TDRKH	0,001970794	0,293313189	1	0,013	0,013	LMPP
HSPB9	0,001875168	0,296418498	1	0,006	0,006	LMPP
RORB	-0,000270308	0,296475077	1	0,001	0,001	LMPP
PGBD5	0,003120346	0,296615278	1	0,003	0,001	LMPP
GOLGA8H	-0,002081502	0,297654313	1	0,002	0,004	LMPP
ZNF516	-0,007648981	0,298929919	1	0,066	0,088	LMPP
S1PR2	-0,004872716	0,299362691	1	0,011	0,017	LMPP
ZNF613	-0,002471172	0,29971518	1	0,024	0,032	LMPP
WDR66	0,043724034	0,299721687	1	0,046	0,016	LMPP
PLXNA2	-0,003028224	0,300194945	1	0,001	0,005	LMPP
SMPD3	0,001174111	0,300259226	1	0,002	0,001	LMPP
NAT8L	-0,00170493	0,300520793	1	0,003	0,007	LMPP
CEACAM1	-0,001966377	0,300547839	1	0,012	0,015	LMPP
ZNF454	0,002587046	0,301979108	1	0,003	0,001	LMPP
C6orf120	-0,022490494	0,302214125	1	0,049	0,079	LMPP
NINJ2	0,011350112	0,302896021	1	0,164	0,192	LMPP
CASC11	0,001015135	0,302948245	1	0,002	0,001	LMPP
LINC01553	0,00494166	0,303036893	1	0,003	0	LMPP
HECTD3	-0,015463773	0,303324128	1	0,037	0,06	LMPP
ERCC3	0,020676471	0,303906968	1	0,14	0,152	LMPP
HIST1H2AJ	0,01060203	0,303982367	1	0,014	0,004	LMPP
LINC00324	0,000874923	0,304474601	1	0,006	0,007	LMPP
PAOX	-0,008960196	0,306029318	1	0,013	0,026	LMPP
GMPPA	0,018502814	0,306730248	1	0,121	0,132	LMPP
C2orf42	-0,002645314	0,307091527	1	0,039	0,05	LMPP
SCNN1D	-0,002446595	0,307196763	1	0,009	0,014	LMPP
M1AP	0,002433333	0,308071553	1	0,012	0,014	LMPP
HIST1H3H	0,002509297	0,308349231	1	0,021	0,023	LMPP
TPPP3	0,001574821	0,308505437	1	0,002	0,001	LMPP
C8orf49	0,0036406	0,308641147	1	0,004	0,001	LMPP
PPM1D	-0,026670322	0,308711863	1	0,055	0,089	LMPP
RAB30	0,001240082	0,309016091	1	0,001	0,001	LMPP
FAM166A	0,00050866	0,309454396	1	0,002	0,001	LMPP
PROB1	-0,008181017	0,31076522	1	0,009	0,019	LMPP
KIF5A	-0,005458014	0,310928722	1	0,002	0,007	LMPP
DLGAP2	0,002774048	0,311780717	1	0,004	0,003	LMPP
ZNF563	-0,00725599	0,312383378	1	0,032	0,046	LMPP
PIDD1	-0,014040849	0,312754963	1	0,068	0,095	LMPP
AC093159.1	-0,002174809	0,312838714	1	0,002	0,004	LMPP
ATP13A4	0,001052065	0,313031428	1	0,002	0,001	LMPP
MROH6	-0,021373901	0,313167713	1	0,028	0,057	LMPP
LINC00115	0,001838413	0,313360169	1	0,015	0,017	LMPP
TCAF2	-0,000266986	0,314141957	1	0,007	0,01	LMPP
TRPM4	-0,000982532	0,31428951	1	0,005	0,007	LMPP
CD72	-0,003795742	0,31458223	1	0,025	0,033	LMPP
STBD1	0,000131443	0,314680234	1	0,002	0,002	LMPP
FAT4	-0,001255656	0,314995409	1	0,003	0,005	LMPP
MPV17L2	0,007328875	0,315935475	1	0,076	0,087	LMPP
BBS1	0,002547995	0,316727349	1	0,011	0,01	LMPP
AGBL5-AS1	-0,002095559	0,317230398	1	0,001	0,003	LMPP
DDX31	-0,004688602	0,317256976	1	0,055	0,066	LMPP
MYCBPAP	-0,003355915	0,317483825	1	0,02	0,028	LMPP
PRCD	0,000463712	0,317799222	1	0,012	0,016	LMPP
THY1	0,002163546	0,31826385	1	0,006	0,007	LMPP
GSN-AS1	0,001657701	0,318381213	1	0,003	0,002	LMPP
SIGLEC6	0,000382621	0,318907056	1	0	0	LMPP
PLCL1	0,000889528	0,319866898	1	0,001	0	LMPP
TTC22	-0,006963311	0,319910236	1	0,006	0,013	LMPP
ADM	-0,00267515	0,320354888	1	0,003	0,006	LMPP
CLIP3	0,00346104	0,320467246	1	0,012	0,011	LMPP
RFESD	-0,005836338	0,321473228	1	0,049	0,063	LMPP
RAB11FIP5	-0,002405807	0,321524279	1	0,001	0,004	LMPP
RBM11	-0,004645331	0,322546033	1	0,011	0,019	LMPP
TIGAR	-0,000206084	0,322873359	1	0,021	0,025	LMPP
BTNL9	0,005033823	0,323100865	1	0,005	0,002	LMPP
BHLHE40-AS1	8,66E-05	0,323191652	1	0,002	0,002	LMPP
SUGCT	0,000207116	0,324910142	1	0,006	0,007	LMPP
CLEC4G	0,004828493	0,325243218	1	0,009	0,008	LMPP
CD40LG	0,001759694	0,325577923	1	0,002	0	LMPP
HIST2H2AA3	0,011928995	0,326112578	1	0,009	0,001	LMPP
C14orf178	-0,000709254	0,326328312	1	0,001	0,003	LMPP
TNFRSF11A	-0,002078057	0,326831949	1	0,001	0,003	LMPP
TMC7	0,005225459	0,326852644	1	0,006	0,003	LMPP
FAM104A	0,003994096	0,327214872	1	0,211	0,247	LMPP
TUBB2A	0,00117922	0,327460015	1	0,007	0,008	LMPP
SPIRE2	-0,003179539	0,327552499	1	0,006	0,01	LMPP
RFX4	0,00087101	0,32773737	1	0,001	0,001	LMPP
PIP5KL1	0,002067392	0,327905198	1	0,007	0,006	LMPP
ADGRG5	-0,017069335	0,328772845	1	0,049	0,079	LMPP
PCDHA10	0,001995568	0,328939987	1	0,003	0,002	LMPP
PNPLA7	0,000260436	0,329216494	1	0,004	0,004	LMPP
PCED1B	0,001463272	0,329728052	1	0,003	0,003	LMPP
TSSK6	0,00185091	0,330324214	1	0,003	0,001	LMPP
THAP8	0,012192143	0,330661694	1	0,044	0,045	LMPP
CXADR	0,000668484	0,330677078	1	0,003	0,004	LMPP
GDF9	0,000661726	0,330735853	1	0,002	0,002	LMPP
ENPP2	0,006718026	0,331414832	1	0,007	0,001	LMPP
ABHD13	0,003669646	0,331930128	1	0,118	0,142	LMPP
AKTIP	-0,008165554	0,332215381	1	0,032	0,048	LMPP
SLC16A9	-0,013642814	0,332221111	1	0,012	0,026	LMPP
NCMAP	0,005957327	0,33371643	1	0,006	0,001	LMPP
LINC01123	0,002522522	0,334596669	1	0,003	0,002	LMPP
MAPK7	-0,00580079	0,336344309	1	0,025	0,036	LMPP
ZNF286B	-0,002295577	0,336687526	1	0,007	0,01	LMPP
SLC16A13	0,002102752	0,336757154	1	0,006	0,004	LMPP
SLC7A8	0,001552378	0,337150469	1	0,007	0,007	LMPP
ABCC10	-0,005046679	0,337703913	1	0,015	0,023	LMPP
SLC10A4	0,000708614	0,33792737	1	0,001	0	LMPP
CXCL2	0,011727082	0,339214906	1	0,019	0,018	LMPP
TCL1B	0,001334741	0,339842597	1	0,001	0	LMPP
NPIPB3	0,002850914	0,340120538	1	0,004	0,002	LMPP
CCDC153	0,00665343	0,341060988	1	0,012	0,01	LMPP
RBPMS2	0,000184049	0,341584144	1	0,001	0,001	LMPP
KIRREL3	-0,001066732	0,341655462	1	0,001	0,002	LMPP
PLA2R1	-0,004355507	0,342563005	1	0,006	0,012	LMPP
CD276	-0,000250316	0,342866895	1	0,001	0,001	LMPP
TMPRSS2	0,004110839	0,344772988	1	0,006	0,003	LMPP
PRELP	0,000341249	0,345337949	1	0,003	0,004	LMPP
TGFB1I1	0,010762787	0,345584566	1	0,016	0,01	LMPP
SH3RF3	-0,00024208	0,346448657	1	0,003	0,004	LMPP
ALOX15B	0,003979485	0,346824658	1	0,013	0,011	LMPP
DNAJC27-AS1	0,010548248	0,348229902	1	0,018	0,014	LMPP
PLA2G16	0,001236418	0,348399892	1	0,003	0,003	LMPP
TEX26-AS1	0,005877611	0,349061335	1	0,007	0,003	LMPP
ZNF630	0,002949809	0,349109471	1	0,009	0,009	LMPP
SGMS2	-0,014819249	0,349541676	1	0,009	0,025	LMPP
NPIPB15	0,002600534	0,349644174	1	0,004	0,003	LMPP
ADGRD2	-0,001163869	0,350154685	1	0,003	0,005	LMPP
FAM83H	-0,001667103	0,350418532	1	0,004	0,008	LMPP
ZNF385A	-0,000590481	0,350665068	1	0,037	0,049	LMPP
C10orf91	-0,002558134	0,350686643	1	0,003	0,006	LMPP
TNFSF13	0,000343793	0,351159455	1	0,002	0,001	LMPP
FALEC	-0,000346232	0,351378983	1	0,005	0,006	LMPP
EME1	-0,00988576	0,351529805	1	0,055	0,076	LMPP
NDRG2	0,025057944	0,35234652	1	0,04	0,029	LMPP
BHMT2	0,001701619	0,35265095	1	0,003	0,001	LMPP
SMPD2	-0,021242181	0,352908648	1	0,094	0,139	LMPP
LONRF3	-0,000878463	0,353900395	1	0,003	0,004	LMPP
LMNTD1	0,016328691	0,354089554	1	0,016	0,003	LMPP
CCDC73	0,000471592	0,354441479	1	0,008	0,01	LMPP
KIF26B	-0,002184189	0,354574567	1	0,002	0,004	LMPP
NKX3-1	-0,004900171	0,35503363	1	0,007	0,015	LMPP
UPK3A	0,002069685	0,35516284	1	0,002	0,001	LMPP
PTPRS	-4,01E-05	0,355441145	1	0,004	0,007	LMPP
DLEC1	0,000382154	0,356120193	1	0,004	0,005	LMPP
ADAMTS2	0,00778607	0,356200233	1	0,007	0,002	LMPP
AQP11	0,000155433	0,356222805	1	0,005	0,007	LMPP
FAM47E	-0,000806256	0,357150962	1	0,005	0,007	LMPP
LCAT	0,000733188	0,35860777	1	0,008	0,009	LMPP
ZNF629	-0,009084428	0,360302281	1	0,053	0,073	LMPP
ZNF865	-0,002831186	0,360902153	1	0,015	0,022	LMPP
MTFP1	0,047149541	0,36101054	1	0,053	0,018	LMPP
PMEL	0,001165834	0,361113103	1	0,004	0,003	LMPP
PIFO	0,00114853	0,361974915	1	0,002	0,001	LMPP
MICA	0,003731362	0,361982404	1	0,051	0,059	LMPP
ATP12A	-0,000681751	0,362042175	1	0,002	0,003	LMPP
ST14	2,02E-05	0,363588759	1	0,004	0,005	LMPP
DAPL1	-0,006525485	0,363954244	1	0,02	0,031	LMPP
ACTB	0,292383624	0,365006425	1	0,999	1	LMPP
INO80B	-0,002128409	0,365983601	1	0,019	0,025	LMPP
GLIS2-AS1	0,002832837	0,369689153	1	0,003	0,001	LMPP
LTBP2	0,000644218	0,37060044	1	0	0	LMPP
FCRL5	0,000228353	0,372047149	1	0	0	LMPP
LUM	0,000184911	0,372047149	1	0	0	LMPP
SLC47A1	0,001417307	0,372064236	1	0,004	0,003	LMPP
RNF182	-0,000133436	0,374214758	1	0	0	LMPP
EPHB3	-0,00017483	0,374214758	1	0	0	LMPP
MTCL1	-0,007608218	0,374636039	1	0,006	0,016	LMPP
ASIC4	0,002616555	0,375077822	1	0,003	0,001	LMPP
SRPK3	0,001065716	0,376530413	1	0,003	0,003	LMPP
C2orf80	0,001332187	0,376797805	1	0,003	0,002	LMPP
SLC2A1	-0,023611332	0,377964946	1	0,088	0,128	LMPP
PAM16	0,003729833	0,379025059	1	0,007	0,005	LMPP
RELB	-0,025362612	0,379213788	1	0,015	0,04	LMPP
BCO2	0,030794288	0,379247243	1	0,039	0,023	LMPP
HDAC11	7,35E-05	0,380020781	1	0,013	0,017	LMPP
PPT2-EGFL8	0,000856536	0,380104451	1	0,002	0,002	LMPP
RND1	0,00708936	0,380137297	1	0,01	0,006	LMPP
BTBD19	0,001115414	0,380649894	1	0,003	0,003	LMPP
PDE5A	-0,002959613	0,381086644	1	0,002	0,005	LMPP
PTGDR2	-0,004960648	0,381619694	1	0,002	0,006	LMPP
PTCRA	0,00018695	0,38197943	1	0	0	LMPP
MYOF	0,000185791	0,38197943	1	0	0	LMPP
EPHA4	0,000244311	0,38197943	1	0	0	LMPP
MSMP	0,002172686	0,3823025	1	0,012	0,013	LMPP
DDX58	-0,018058731	0,382315275	1	0,056	0,083	LMPP
PRIMPOL	0,013313981	0,382742261	1	0,146	0,163	LMPP
ACBD4	0,006564803	0,382781611	1	0,049	0,055	LMPP
TNFSF14	-1,74E-05	0,383236545	1	0,003	0,004	LMPP
MIR3945HG	0,003345848	0,38340621	1	0,003	0,001	LMPP
CRISPLD2	0,005466132	0,383491691	1	0,005	0,001	LMPP
PIK3CD-AS1	0,00133912	0,383556003	1	0,007	0,006	LMPP
LPAR5	-9,84E-05	0,383964898	1	0,001	0,002	LMPP
QPCT	0,000543568	0,384100789	1	0,012	0,015	LMPP
KDM4A-AS1	-0,00673479	0,384177695	1	0,014	0,023	LMPP
MAPT	0,005570824	0,38471802	1	0,008	0,004	LMPP
CACNG8	0,003414357	0,384836311	1	0,005	0,003	LMPP
LNP1	0,001393396	0,384967712	1	0,015	0,02	LMPP
SLC6A20	0,001545878	0,385389173	1	0,002	0,001	LMPP
HTR3A	0,000288379	0,385679444	1	0	0	LMPP
MRC1	-0,00714379	0,385811883	1	0,004	0,011	LMPP
RAB40A	0,000649769	0,386419581	1	0,001	0,001	LMPP
S100A16	0,005407664	0,387006908	1	0,005	0,004	LMPP
RHPN1-AS1	0,000502696	0,387732074	1	0,011	0,013	LMPP
APOF	0,002317801	0,389190622	1	0,002	0,001	LMPP
HSPA1L	0,000229383	0,389222464	1	0,008	0,009	LMPP
SEC16B	0,000354352	0,38967899	1	0,002	0,002	LMPP
PRELID3A	-0,015180206	0,391008935	1	0,036	0,061	LMPP
SYCP2	0,000606324	0,391492142	1	0,003	0,004	LMPP
C4orf33	-0,007664823	0,391499007	1	0,065	0,087	LMPP
MUC12	0,001640371	0,391649699	1	0,002	0,001	LMPP
FBLN1	-0,01472475	0,392516804	1	0,008	0,023	LMPP
DIRAS1	0,001316387	0,393728002	1	0,007	0,008	LMPP
FAM218A	-0,001893755	0,393790525	1	0,007	0,011	LMPP
PKIB	0,00359335	0,393805637	1	0,004	0,002	LMPP
CPEB1-AS1	0,005487043	0,394408842	1	0,006	0,003	LMPP
ZNF415	-0,009162713	0,395491769	1	0,019	0,034	LMPP
ABCC3	0,005048658	0,396640375	1	0,005	0,002	LMPP
GLRA3	0,006711771	0,397513459	1	0,009	0,006	LMPP
ZNF572	-0,002539464	0,397764488	1	0,007	0,012	LMPP
ADAMTS4	0,0030265	0,398635051	1	0,003	0,001	LMPP
SLC51A	0,006413745	0,398880053	1	0,009	0,004	LMPP
C9orf153	0,001446785	0,40059221	1	0,003	0,002	LMPP
NKD1	-0,001594126	0,401213328	1	0,002	0,004	LMPP
ZFP92	-0,003548853	0,401541265	1	0,003	0,007	LMPP
DDR2	0,000352474	0,402925553	1	0,002	0,002	LMPP
EXO1	-0,020526337	0,403172149	1	0,055	0,084	LMPP
TNKS2-AS1	-0,000246646	0,404183982	1	0,013	0,017	LMPP
ASIP	0,00077895	0,404200323	1	0,001	0	LMPP
CUEDC1	0,000489455	0,404222237	1	0,002	0,002	LMPP
ANKRD62	0,001381021	0,404853532	1	0,003	0,002	LMPP
MT1G	0,003103123	0,405754685	1	0,004	0,001	LMPP
MAP3K6	0,004761113	0,405795995	1	0,014	0,014	LMPP
PACRG	0,003504597	0,406129057	1	0,006	0,006	LMPP
CAMKK1	0,000473848	0,406140297	1	0,01	0,012	LMPP
TIMP3	-0,004816921	0,406775422	1	0,01	0,018	LMPP
ADGRV1	0,0038328	0,40681582	1	0,003	0,001	LMPP
FAM72B	-0,002423905	0,407542359	1	0,004	0,007	LMPP
TTC39A	0,000528832	0,409106669	1	0,003	0,005	LMPP
KIF6	-0,002314253	0,410298548	1	0,007	0,011	LMPP
FRMPD3	0,002671488	0,4104342	1	0,003	0,001	LMPP
EFHB	0,001856551	0,411878457	1	0,008	0,008	LMPP
MYH15	0,000266658	0,412060199	1	0,001	0	LMPP
FKBP1B	-0,000432842	0,413036173	1	0,006	0,008	LMPP
DDX11-AS1	0,002110727	0,413187654	1	0,022	0,026	LMPP
PRSS27	0,001445167	0,413632653	1	0,012	0,013	LMPP
USP6	0,000990061	0,413925683	1	0,018	0,02	LMPP
C14orf132	0,000594598	0,413964171	1	0,002	0,002	LMPP
MAPK13	0,001740918	0,414087911	1	0,004	0,004	LMPP
LINC00853	-0,000283977	0,414547604	1	0,014	0,019	LMPP
CD99L2	-0,015303958	0,414752679	1	0,042	0,061	LMPP
PCAT19	0,003023787	0,414934299	1	0,003	0,001	LMPP
KCTD7	-0,005126872	0,41604908	1	0,004	0,011	LMPP
CD300LB	0,000582106	0,416831464	1	0,004	0,003	LMPP
ACE	0,005907962	0,417820525	1	0,014	0,01	LMPP
IGF2BP3	-0,017266339	0,41834602	1	0,036	0,059	LMPP
KIAA1324	0,00179538	0,418515464	1	0,003	0,002	LMPP
MCEMP1	0,001182675	0,419577482	1	0,002	0,001	LMPP
CLDN12	-0,006446771	0,420277518	1	0,016	0,026	LMPP
RHD	2,13E-05	0,42068213	1	0,001	0,001	LMPP
PRSS23	-0,00183172	0,420688642	1	0,002	0,005	LMPP
NKIRAS1	-0,002305277	0,422598204	1	0,044	0,056	LMPP
CCR10	-0,000306242	0,424190179	1	0,003	0,004	LMPP
GLYATL1	0,003011117	0,424242861	1	0,006	0,004	LMPP
MBNL1-AS1	-0,000497413	0,425408006	1	0,008	0,011	LMPP
CBLN3	-0,002166246	0,428686259	1	0,002	0,004	LMPP
IQSEC3	0,007972655	0,428728	1	0,016	0,013	LMPP
COL6A3	0,000179275	0,428986135	1	0,001	0,002	LMPP
PODNL1	0,00125715	0,429134162	1	0,002	0,001	LMPP
LINC00637	0,001953187	0,429276001	1	0,002	0,001	LMPP
ARHGEF28	-0,000606255	0,429764208	1	0,002	0,004	LMPP
HEATR4	0,000905758	0,430124345	1	0,004	0,003	LMPP
TNFSF8	0,002162278	0,431286721	1	0,009	0,01	LMPP
CDK5	0,001286086	0,431476666	1	0,158	0,19	LMPP
DARS-AS1	0,00225597	0,434860977	1	0,006	0,005	LMPP
MVD	0,011855374	0,435207815	1	0,085	0,093	LMPP
LINC01144	-0,000543215	0,436734255	1	0,004	0,006	LMPP
NDUFB2-AS1	0,001823765	0,436896893	1	0,02	0,023	LMPP
RNF185	-0,01649934	0,437400753	1	0,049	0,075	LMPP
FAM171A1	0,000298305	0,438903431	1	0,001	0,001	LMPP
CCR3	0,000170313	0,440566926	1	0	0	LMPP
COL6A5	0,000136311	0,440566926	1	0	0	LMPP
TRPC6	9,93E-05	0,440566926	1	0	0	LMPP
PCDHB1	0,012489983	0,442039455	1	0,011	0,002	LMPP
CCDC144NL-AS1	-0,001708995	0,442351272	1	0,003	0,004	LMPP
AC105760.2	0,002071554	0,442973805	1	0,01	0,01	LMPP
TMEM105	0,002029825	0,443328001	1	0,002	0,001	LMPP
STXBP5-AS1	0,002568283	0,443642377	1	0,005	0,004	LMPP
PLAC8L1	-0,000353903	0,444104155	1	0,002	0,002	LMPP
LTB4R2	-0,003115023	0,445674013	1	0,004	0,008	LMPP
LINC00921	0,002878524	0,446141495	1	0,016	0,017	LMPP
CPM	0,002888676	0,446296663	1	0,007	0,006	LMPP
GPR34	-0,000361769	0,446608298	1	0	0,001	LMPP
PYHIN1	0,006389214	0,446676422	1	0,008	0,003	LMPP
QRICH2	0,000882434	0,448236146	1	0,003	0,003	LMPP
DGCR6	0,019989787	0,448338888	1	0,034	0,021	LMPP
DHRS9	0,004874652	0,449764957	1	0,004	0,002	LMPP
DENND6A-AS1	-0,000227911	0,450726616	1	0,003	0,004	LMPP
MPL	-0,002462824	0,451046158	1	0,007	0,011	LMPP
EFCAB5	-0,004543506	0,451701622	1	0,009	0,016	LMPP
LINC01426	0,004688659	0,451761679	1	0,007	0,004	LMPP
TTYH2	-0,012730165	0,452028232	1	0,015	0,029	LMPP
JSRP1	-0,001991174	0,452474817	1	0,003	0,006	LMPP
SLC30A4	0,002551997	0,453589457	1	0,006	0,004	LMPP
TAF9B	0,022739459	0,454094071	1	0,11	0,116	LMPP
MAP3K7CL	-0,000412192	0,454620779	1	0,008	0,01	LMPP
FSIP2-AS1	-0,00669649	0,454863207	1	0,005	0,011	LMPP
ANO7	0,002014462	0,456674872	1	0,004	0,002	LMPP
S100A9	0,009883494	0,457083227	1	0,015	0,009	LMPP
ZFP37	-0,001118802	0,457902606	1	0,004	0,006	LMPP
CITED1	0,000466777	0,458416886	1	0,002	0,001	LMPP
NOTCH2NL	-0,012366863	0,458656734	1	0,028	0,049	LMPP
SERF1A	0,008344507	0,458756231	1	0,022	0,018	LMPP
PDE6A	-0,000581688	0,458820513	1	0,002	0,002	LMPP
GLRA1	0,006825451	0,459228633	1	0,004	0,002	LMPP
SLC14A1	-0,001012299	0,459480175	1	0,005	0,006	LMPP
ZNF483	0,002325713	0,460104418	1	0,012	0,012	LMPP
LRRC45	-0,026907851	0,460877748	1	0,079	0,122	LMPP
PC	-0,000743865	0,461116411	1	0,005	0,007	LMPP
SYT17	-0,000924607	0,461516939	1	0	0,001	LMPP
SLC37A3	0,00098487	0,461641862	1	0,033	0,041	LMPP
SLC35C1	-0,005693033	0,462017528	1	0,041	0,057	LMPP
ZNF774	0,006091696	0,462746938	1	0,009	0,007	LMPP
FAM153B	0,001388744	0,463335511	1	0,002	0,002	LMPP
PCAT5	0,000767935	0,463397409	1	0,002	0,001	LMPP
AGFG2	-0,007540331	0,46424332	1	0,013	0,024	LMPP
DRC7	-0,001404914	0,465159334	1	0,003	0,005	LMPP
UBQLNL	0,000524782	0,467786332	1	0,002	0,003	LMPP
PPP1R16A	-0,029648695	0,468304051	1	0,037	0,075	LMPP
AC079466.1	0,000303537	0,468339951	1	0,001	0,001	LMPP
LAMA3	0,000791613	0,468642918	1	0,003	0,004	LMPP
FOCAD-AS1	-0,000252042	0,469054813	1	0,002	0,004	LMPP
PALM2	0,001736689	0,469113152	1	0,001	0,001	LMPP
CLIC3	0,000443885	0,46936888	1	0,001	0,001	LMPP
ERMAP	-0,018406882	0,469603904	1	0,037	0,061	LMPP
TMEM81	0,000318139	0,470584713	1	0,003	0,003	LMPP
AL358852.1	-0,000794329	0,471297931	1	0,002	0,004	LMPP
GREB1	0,000931859	0,471321757	1	0,003	0,002	LMPP
CLEC7A	-0,000654222	0,471600225	1	0,01	0,012	LMPP
CACNB1	-0,002575203	0,471766751	1	0,005	0,009	LMPP
ADAM32	-0,004083721	0,472753536	1	0,005	0,011	LMPP
IQCJ-SCHIP1	-0,002879328	0,474312445	1	0,005	0,009	LMPP
FAAH2	-0,003009111	0,474676327	1	0,004	0,007	LMPP
FSTL1	0,004320716	0,475183496	1	0,029	0,032	LMPP
FAM72A	-0,001145015	0,475798963	1	0,006	0,009	LMPP
TMEM144	-0,013972393	0,476324087	1	0,062	0,086	LMPP
TMEM40	0,000158598	0,477368288	1	0	0	LMPP
FAM161B	-0,005774849	0,478247874	1	0,013	0,022	LMPP
FXYD3	0,00050854	0,478450869	1	0,008	0,009	LMPP
LMF1	0,004620941	0,478602003	1	0,087	0,103	LMPP
PPP2R5B	-0,004032719	0,47919564	1	0,003	0,007	LMPP
SLC7A3	0,000674246	0,479264919	1	0,004	0,004	LMPP
TYRO3	0,00164395	0,47953516	1	0,015	0,015	LMPP
ART4	0,001094252	0,479746868	1	0,002	0,001	LMPP
H3F3C	0,099662444	0,479821385	1	0,069	0,008	LMPP
TIGD2	-0,003156133	0,479963072	1	0,04	0,054	LMPP
CYP27C1	0,002901906	0,482232596	1	0,004	0,002	LMPP
SIX5	-0,002248608	0,482235634	1	0,002	0,004	LMPP
ONECUT3	0,002433972	0,482253724	1	0,003	0,001	LMPP
MAGI1	0,004158425	0,482673581	1	0,002	0,001	LMPP
CD14	-0,000122366	0,482816276	1	0	0	LMPP
NALT1	0,00358293	0,483186471	1	0,008	0,007	LMPP
LYG2	-0,000148089	0,484916255	1	0,011	0,013	LMPP
CYB561	-0,015177441	0,485193806	1	0,076	0,106	LMPP
CRLF1	0,002076964	0,486410872	1	0,003	0,001	LMPP
DPP6	0,007235489	0,487435276	1	0,006	0,003	LMPP
AURKB	0,054365347	0,488039452	1	0,213	0,222	LMPP
USP2-AS1	0,001659633	0,488391527	1	0,006	0,006	LMPP
TXNL4B	-0,000309176	0,489611593	1	0,071	0,088	LMPP
PAXBP1-AS1	-0,003379896	0,490488526	1	0,011	0,016	LMPP
TBX19	-0,003431301	0,490610676	1	0,007	0,011	LMPP
TRIM46	-0,008492508	0,491106294	1	0,015	0,027	LMPP
CAMP	0,002265535	0,491315988	1	0,001	0,001	LMPP
BCAS1	0,001144408	0,491342561	1	0,002	0,001	LMPP
LINC00894	0,001397717	0,492658532	1	0,003	0,003	LMPP
MPP6	-0,105086702	0,493760443	1	0,212	0,347	LMPP
JAZF1	-0,001650128	0,494478897	1	0,003	0,006	LMPP
LINC01460	0,002444071	0,495151924	1	0,002	0,001	LMPP
ANKRD65	-0,004869764	0,495293971	1	0,011	0,017	LMPP
DNAH7	0,002805022	0,495759215	1	0,004	0,002	LMPP
FZD2	0,000572236	0,496522637	1	0,001	0	LMPP
IQCA1	0,000393203	0,497030316	1	0,003	0,003	LMPP
DOCK6	0,002071779	0,49786524	1	0,005	0,004	LMPP
DOC2A	0,001128508	0,498776213	1	0,019	0,022	LMPP
SETBP1	-0,001819819	0,499434484	1	0,006	0,009	LMPP
KALRN	-0,001242319	0,500475789	1	0,004	0,006	LMPP
AGBL2	0,001268981	0,500828225	1	0,003	0,002	LMPP
MPRIP-AS1	0,002442768	0,501468514	1	0,012	0,014	LMPP
TNFRSF17	-0,000363481	0,50171317	1	0	0,001	LMPP
GAL	-0,007273578	0,501738689	1	0,007	0,015	LMPP
NLRP8	0,000576233	0,502033035	1	0,001	0,001	LMPP
TRAF1	0,000521825	0,50218598	1	0,003	0,004	LMPP
WISP3	0,001957222	0,502268441	1	0,002	0	LMPP
TLN2	-0,01863589	0,503684875	1	0,017	0,038	LMPP
ZEB2-AS1	0,005369317	0,504678372	1	0,007	0,004	LMPP
SLC6A16	0,002005815	0,506290658	1	0,007	0,007	LMPP
LYRM4	0,160389569	0,507316109	1	0,586	0,594	LMPP
CRB1	0,001676856	0,507437564	1	0,001	0	LMPP
PLXNA3	0,000619679	0,507509073	1	0,007	0,007	LMPP
CXCR3	0,004445436	0,507592511	1	0,003	0	LMPP
ATCAY	0,002014236	0,509537947	1	0,005	0,003	LMPP
TESK2	-0,001458883	0,509824536	1	0,025	0,031	LMPP
GULP1	0,002447515	0,510652435	1	0,002	0	LMPP
BICC1	-0,004899475	0,510717306	1	0,022	0,029	LMPP
C1QTNF2	0,000396704	0,512227822	1	0,001	0,001	LMPP
C6orf132	-0,006574084	0,512352953	1	0,013	0,021	LMPP
DHX34	-0,008765958	0,512983186	1	0,037	0,052	LMPP
CNDP1	0,00076136	0,513497554	1	0,002	0,001	LMPP
NUPR2	0,002726336	0,513534018	1	0,003	0,002	LMPP
MLXIPL	6,36E-05	0,513790501	1	0,007	0,008	LMPP
MSX1	0,021512856	0,516624304	1	0,02	0,008	LMPP
LRRC3	-0,00641757	0,516863179	1	0,005	0,012	LMPP
ALS2CL	0,000426655	0,51721528	1	0,003	0,004	LMPP
CD68	0,003896639	0,518549737	1	0,027	0,03	LMPP
SNAI3	0,003691626	0,520421059	1	0,034	0,04	LMPP
PTPRH	0,001843725	0,520436115	1	0,006	0,006	LMPP
ZNF554	-0,015691081	0,521022868	1	0,018	0,035	LMPP
MYLK3	0,001144632	0,521248411	1	0,004	0,004	LMPP
SORBS2	0,002901598	0,522673389	1	0,002	0,001	LMPP
BEST4	-0,002705618	0,522695157	1	0,003	0,006	LMPP
NINL	0,001464607	0,528485858	1	0,002	0,002	LMPP
TUBG2	-7,91E-05	0,528887611	1	0,014	0,019	LMPP
C1orf56	0,022843955	0,529016902	1	0,146	0,17	LMPP
SHPK	-0,001112498	0,529151358	1	0,018	0,024	LMPP
NTSR1	-0,002037054	0,530207006	1	0,006	0,009	LMPP
HIF3A	0,001459337	0,531556621	1	0,003	0,001	LMPP
C15orf53	0,000790482	0,531631566	1	0,002	0,003	LMPP
KCTD19	0,003174451	0,532199024	1	0,007	0,006	LMPP
GLS2	0,001468114	0,534614457	1	0,004	0,003	LMPP
ADM2	0,001637861	0,535066788	1	0,003	0,001	LMPP
FAM81A	3,63E-06	0,535170955	1	0,001	0,001	LMPP
MICALL2	-0,012698206	0,535335415	1	0,021	0,037	LMPP
BOLA3-AS1	0,003555633	0,53586253	1	0,023	0,026	LMPP
GPR108	0,009465055	0,536143807	1	0,139	0,161	LMPP
ASPHD1	0,001603742	0,536448884	1	0,004	0,004	LMPP
CD200R1	0,00057079	0,536452223	1	0,001	0	LMPP
EPHB2	0,001969664	0,537106701	1	0,003	0,001	LMPP
SELENBP1	0,001552538	0,53714945	1	0,002	0,001	LMPP
CYP2F1	-0,000492772	0,537361607	1	0,001	0,001	LMPP
RAMP2	0,004874179	0,537989625	1	0,004	0,001	LMPP
CASC1	0,001978245	0,539780213	1	0,004	0,004	LMPP
FAM155A	0,003061128	0,540752127	1	0,003	0,001	LMPP
MAPK8IP2	0,001945621	0,541008193	1	0,003	0,001	LMPP
TREML2	-0,000170831	0,54174614	1	0,004	0,004	LMPP
ANKS4B	0,002786295	0,541933724	1	0,005	0,003	LMPP
ZBTB49	-0,008433981	0,542534149	1	0,019	0,031	LMPP
ACSL6	0,005833458	0,542689752	1	0,007	0,002	LMPP
SLC9A9	-0,004152206	0,542732603	1	0,02	0,028	LMPP
C20orf203	-0,000126623	0,542798029	1	0,003	0,006	LMPP
DGKG	-0,012103488	0,545356537	1	0,027	0,043	LMPP
ELAVL2	0,001806485	0,547547622	1	0,002	0,001	LMPP
TRIM72	0,002995812	0,549552008	1	0,009	0,007	LMPP
ZNF416	-0,010586877	0,550971607	1	0,018	0,033	LMPP
ILDR2	-0,002125855	0,553019303	1	0,003	0,006	LMPP
PCDHGA10	-0,005232927	0,553133831	1	0,004	0,01	LMPP
PSPN	-0,000829942	0,553387717	1	0,012	0,016	LMPP
AURKC	0,001176058	0,554319515	1	0,003	0,004	LMPP
LRRD1	0,001358575	0,55476196	1	0,003	0,003	LMPP
DHRS7B	-0,00484611	0,555593285	1	0,173	0,22	LMPP
ADCY2	0,000177593	0,555985297	1	0,003	0,004	LMPP
TMEM52B	0,000435177	0,556461178	1	0,003	0,002	LMPP
SMIM2-AS1	0,000384192	0,556641232	1	0,003	0,004	LMPP
MAK	-0,002125321	0,556832027	1	0,003	0,004	LMPP
CAPS2	0,007675657	0,557703869	1	0,027	0,025	LMPP
ALOX12B	0,002611588	0,55888923	1	0,007	0,006	LMPP
TTC16	0,000832988	0,559431897	1	0,001	0	LMPP
ZNF2	-0,000610188	0,560046651	1	0,025	0,032	LMPP
CADM1	0,002581332	0,560260726	1	0,003	0,001	LMPP
GLIPR1L2	0,000944185	0,560599893	1	0,004	0,004	LMPP
CXCL16	0,000315445	0,560867121	1	0,001	0	LMPP
RFX3-AS1	0,002341994	0,562381858	1	0,006	0,006	LMPP
KIAA0895L	-0,009354954	0,562940232	1	0,016	0,029	LMPP
SMAD9	0,001444506	0,56297945	1	0,004	0,003	LMPP
DUSP16	-0,001590537	0,56512206	1	0,004	0,007	LMPP
SLX1B	0,001614859	0,569420766	1	0,002	0,001	LMPP
STEAP4	0,004545546	0,569437857	1	0,007	0,005	LMPP
OSBP2	-0,002783978	0,569860941	1	0,002	0,005	LMPP
KRT1	0,000710558	0,569911715	1	0,001	0	LMPP
RFPL3S	0,000517543	0,571380487	1	0,001	0,002	LMPP
CLCN4	0,000896858	0,572522347	1	0,003	0,003	LMPP
LINC00102	0,001037574	0,575722593	1	0,002	0,001	LMPP
HHIP	-3,73E-05	0,576582775	1	0,007	0,008	LMPP
TAF7L	0,000688793	0,576885029	1	0,001	0	LMPP
EMX2	0,027809581	0,577180721	1	0,015	0,002	LMPP
LINC00158	0,000236157	0,577181895	1	0	0	LMPP
TCF7L1	-0,00058344	0,577880958	1	0,001	0,002	LMPP
MTRNR2L7	0,004989798	0,578216036	1	0,006	0,004	LMPP
CD274	0,000818283	0,578663516	1	0,002	0,001	LMPP
CRYBG3	-0,006238381	0,578701413	1	0,01	0,019	LMPP
RIPK3	-0,002250365	0,579262541	1	0,033	0,044	LMPP
KANSL2	-0,00606281	0,5792683	1	0,132	0,161	LMPP
NETO2	-0,014826235	0,57964854	1	0,01	0,026	LMPP
AGPAT4	0,003233725	0,5802325	1	0,037	0,043	LMPP
TRAPPC5	-0,005692259	0,580525749	1	0,018	0,028	LMPP
SLC7A2	0,000875852	0,581502033	1	0,002	0,002	LMPP
CCDC170	0,001437965	0,581812645	1	0,001	0	LMPP
LRAT	0,00215294	0,583488916	1	0,004	0,003	LMPP
ZNF532	-0,007184208	0,584293218	1	0,005	0,013	LMPP
OGN	-0,001541544	0,584297097	1	0,002	0,004	LMPP
OSBPL5	-0,007682209	0,584518143	1	0,026	0,037	LMPP
HP	0,000356804	0,584562946	1	0,001	0	LMPP
PFKFB4	-0,002501638	0,585069534	1	0,008	0,013	LMPP
TCTN1	0,005296937	0,585578794	1	0,109	0,125	LMPP
RGS11	0,000739326	0,586759492	1	0,002	0,002	LMPP
CRYBB2	0,040223869	0,588101094	1	0,04	0,004	LMPP
CCDC15	0,049134424	0,58823441	1	0,1	0,077	LMPP
PIEZO2	-0,017390452	0,589001059	1	0,013	0,032	LMPP
SORBS1	0,000458086	0,589643751	1	0,003	0,003	LMPP
RBFOX3	0,005916133	0,590202166	1	0,019	0,018	LMPP
FBLN2	0,000696587	0,590218615	1	0,006	0,005	LMPP
PTPN14	-0,001815181	0,590310391	1	0,011	0,016	LMPP
PCP2	-0,00266927	0,590408812	1	0,005	0,009	LMPP
ITGA7	-0,000176787	0,590847994	1	0,002	0,002	LMPP
SPRTN	-0,024216816	0,591885217	1	0,106	0,151	LMPP
SLC13A5	0,000518524	0,593456578	1	0,001	0,001	LMPP
CCDC114	0,000315845	0,594481614	1	0,001	0,001	LMPP
VWA3B	0,000496089	0,595490142	1	0,002	0,002	LMPP
FAM157C	0,006268742	0,596548287	1	0,01	0,006	LMPP
LIPE-AS1	0,039454575	0,596730835	1	0,054	0,029	LMPP
ZNF670-ZNF695	0,001090972	0,59677642	1	0,005	0,004	LMPP
TMCC2	-0,003860933	0,598311706	1	0,003	0,007	LMPP
RCN3	0,000532533	0,598596332	1	0,001	0	LMPP
TNFAIP8L1	-0,011372241	0,598917966	1	0,056	0,078	LMPP
EML5	-0,00130628	0,599293967	1	0,003	0,005	LMPP
PRRT4	-0,007571936	0,59954584	1	0,013	0,023	LMPP
FAM177B	0,00058489	0,60051084	1	0,001	0	LMPP
SSC5D	-0,002786611	0,602961883	1	0,003	0,006	LMPP
TNFRSF9	0,001513941	0,604329661	1	0,003	0,002	LMPP
NID1	0,000179628	0,604529991	1	0,001	0	LMPP
ACKR2	-0,000380861	0,605126831	1	0,001	0,001	LMPP
CSMD2	0,005719482	0,605401652	1	0,006	0,002	LMPP
SLC25A25	-0,017567531	0,605750573	1	0,021	0,041	LMPP
SPATA41	-0,002765507	0,606093274	1	0,003	0,006	LMPP
LGALSL	-0,001736413	0,606416918	1	0,004	0,007	LMPP
CHRFAM7A	-0,001887738	0,606999698	1	0,007	0,01	LMPP
ARHGAP6	5,87E-06	0,607833601	1	0,001	0,001	LMPP
GP2	0,001192838	0,608238605	1	0,002	0,001	LMPP
MUC20	-0,000897213	0,611062456	1	0,004	0,006	LMPP
DLC1	-0,001862862	0,611329862	1	0,018	0,023	LMPP
NOS3	0,00095828	0,611939468	1	0,001	0,001	LMPP
GRAP2	-0,001769714	0,611947722	1	0,001	0,004	LMPP
TRIM35	-0,009707514	0,612059586	1	0,027	0,043	LMPP
KIAA1614-AS1	0,00300441	0,612228142	1	0,004	0,002	LMPP
DMGDH	-0,001641981	0,613898746	1	0,002	0,003	LMPP
FBXO24	4,91E-05	0,614286105	1	0,002	0,003	LMPP
SLC26A8	0,000372909	0,614602602	1	0,013	0,016	LMPP
NBPF12	0,016863053	0,617757736	1	0,025	0,016	LMPP
MOB3B	-0,007905573	0,618251728	1	0,019	0,031	LMPP
LRIF1	0,001397837	0,618271508	1	0,227	0,27	LMPP
ADCY4	-0,000456512	0,619476279	1	0,002	0,003	LMPP
MYT1	-0,004792681	0,620563945	1	0,006	0,012	LMPP
CPB1	0,000917099	0,623018624	1	0,003	0,004	LMPP
WDR93	0,003229473	0,624046427	1	0,007	0,006	LMPP
LINC01366	5,38E-05	0,6245203	1	0	0	LMPP
AK8	0,000531334	0,624750476	1	0,002	0,003	LMPP
HAS2	0,001389206	0,624822757	1	0,002	0,001	LMPP
SULT1C2	0,005902919	0,626105194	1	0,007	0,004	LMPP
B3GNT4	0,001300737	0,626907844	1	0,003	0,002	LMPP
NSUN7	-0,000617688	0,627072131	1	0,022	0,028	LMPP
LACTB2-AS1	0,002768685	0,627114682	1	0,006	0,005	LMPP
TMLHE-AS1	-0,000293029	0,628902733	1	0,001	0,001	LMPP
CAMK2B	0,012593157	0,631036688	1	0,011	0,004	LMPP
BOLA2	0,001217315	0,63165982	1	0,002	0,001	LMPP
FUT8-AS1	0,000843134	0,631663126	1	0,014	0,018	LMPP
NDST2	0,000186899	0,631947278	1	0,002	0,003	LMPP
CAND2	-0,000464934	0,632677415	1	0,011	0,013	LMPP
KCNC3	0,000214954	0,633098847	1	0	0	LMPP
GADD45G	-0,002266225	0,633491504	1	0,002	0,005	LMPP
LYSMD1	-0,003153445	0,633940742	1	0,009	0,016	LMPP
TMEM143	-6,21E-05	0,634406097	1	0,061	0,074	LMPP
S100A5	0,000834779	0,63453107	1	0,001	0,001	LMPP
SCGB1B2P	0,000625558	0,634845791	1	0,003	0,003	LMPP
ITIH5	0,003704823	0,635962938	1	0,006	0,004	LMPP
SH3BP5L	-0,019780911	0,636102877	1	0,032	0,057	LMPP
FAM72C	0,001100558	0,638232203	1	0,008	0,008	LMPP
PLVAP	0,000101389	0,638648691	1	0,001	0,001	LMPP
CTH	0,003826832	0,639564613	1	0,023	0,024	LMPP
TYW1	0,012662895	0,640157381	1	0,096	0,108	LMPP
SDCBP2	0,000405075	0,640224656	1	0,008	0,01	LMPP
CTNS	-0,005067794	0,641124244	1	0,041	0,055	LMPP
CCDC74A	-0,000941616	0,641480215	1	0,002	0,004	LMPP
MAGEE1	-0,001365382	0,642751479	1	0,009	0,012	LMPP
TMCC3	-0,000882303	0,64303689	1	0	0,001	LMPP
C5AR1	0,001595436	0,645667515	1	0,002	0,001	LMPP
LY6H	-0,004957491	0,64590526	1	0,002	0,006	LMPP
SLIT1	0,000671974	0,64706112	1	0,001	0	LMPP
NOTCH4	-0,001933633	0,647828021	1	0,01	0,016	LMPP
EGF	-0,001974932	0,648475008	1	0,003	0,006	LMPP
CDH1	0,000747096	0,648663518	1	0,001	0,001	LMPP
GPR84	0,000241286	0,648954932	1	0,003	0,003	LMPP
CACFD1	-0,002911559	0,649757987	1	0,006	0,011	LMPP
MMP23B	-0,00397941	0,650716474	1	0,011	0,017	LMPP
TFIP11	-0,006576749	0,651812309	1	0,092	0,117	LMPP
GOLGA8B	-0,027310673	0,651975351	1	0,063	0,096	LMPP
ZNF837	-0,029924702	0,652038586	1	0,024	0,056	LMPP
CTAGE1	-0,000614182	0,652874805	1	0,002	0,003	LMPP
KCTD21	0,002264126	0,653268096	1	0,006	0,006	LMPP
FSD2	8,92E-05	0,655242379	1	0,004	0,004	LMPP
KLB	0,00298677	0,655793778	1	0,004	0,002	LMPP
PPIAL4G	-0,00131593	0,656926845	1	0,007	0,009	LMPP
PLA2G4C	0,001191973	0,658439663	1	0,003	0,003	LMPP
VCAN	0,000527409	0,65909784	1	0,001	0	LMPP
TMEM31	0,000338557	0,659397228	1	0,002	0,002	LMPP
MID1	-0,00037363	0,660347641	1	0,002	0,003	LMPP
ADAMTS10	-0,013173242	0,661561002	1	0,015	0,031	LMPP
ZNF536	0,006759299	0,662080249	1	0,004	0	LMPP
ZNF284	-0,003622239	0,66291326	1	0,019	0,028	LMPP
PRRT3-AS1	-0,000986527	0,662932937	1	0,002	0,004	LMPP
CAPSL	-1,00E-04	0,663029649	1	0,003	0,003	LMPP
SFXN3	0,002753367	0,663720778	1	0,031	0,038	LMPP
RAB3B	0,008677409	0,665514351	1	0,011	0,006	LMPP
DGKB	0,001077429	0,666649064	1	0,001	0,001	LMPP
DOK2	0,004875103	0,670849092	1	0,006	0,004	LMPP
FRMD6-AS1	-0,013040649	0,67140076	1	0,019	0,033	LMPP
C1orf141	1,36E-05	0,671643696	1	0	0	LMPP
MIOX	0,002592829	0,673136846	1	0,002	0,001	LMPP
C12orf50	0,000115	0,67414297	1	0,002	0,002	LMPP
SULT1A4	0,000652977	0,674305792	1	0,001	0,001	LMPP
ZNF547	-0,003582613	0,67456254	1	0,012	0,019	LMPP
TUBAL3	0,000369916	0,675099093	1	0	0	LMPP
DNAH1	-0,001905045	0,675146493	1	0,012	0,015	LMPP
MTMR11	0,001724986	0,675422348	1	0,002	0,001	LMPP
SIDT1-AS1	0,004831039	0,678775491	1	0,015	0,015	LMPP
ASPRV1	-0,000447953	0,679213828	1	0,002	0,003	LMPP
MAP3K15	-0,000888516	0,679822848	1	0,002	0,002	LMPP
PRLR	0,000247744	0,682942482	1	0	0	LMPP
FAM151B	0,003374481	0,68507837	1	0,01	0,009	LMPP
NDST3	-0,007869071	0,685104035	1	0,008	0,017	LMPP
TREM2	-0,000472768	0,685107333	1	0	0,001	LMPP
TMEM130	0,002590723	0,685541694	1	0,003	0,002	LMPP
HHLA3	0,004782057	0,685882961	1	0,045	0,05	LMPP
PPP1R36	-5,29E-05	0,686003439	1	0,002	0,002	LMPP
VSIG4	-0,00048899	0,686042959	1	0,004	0,005	LMPP
CCDC8	0,02067165	0,687566259	1	0,041	0,03	LMPP
DCAF4L1	0,001974558	0,691374146	1	0,003	0,002	LMPP
NCBP2-AS1	1,61E-05	0,692215	1	0,001	0,001	LMPP
PDE2A	0,000136961	0,695974248	1	0,001	0,001	LMPP
LILRB4	0,003044732	0,696183316	1	0,006	0,004	LMPP
ZNF79	-0,002308437	0,696228601	1	0,008	0,012	LMPP
IGFLR1	0,015621341	0,696781693	1	0,028	0,02	LMPP
DYDC2	0,004679529	0,698048151	1	0,007	0,004	LMPP
MYT1L	0,001945522	0,698225756	1	0,003	0,001	LMPP
IGLC5	0,000822844	0,698364501	1	0,002	0,001	LMPP
SLC28A2	0,002269879	0,699061112	1	0,004	0,001	LMPP
RNF103-CHMP3	0,000243914	0,699412384	1	0,003	0,003	LMPP
LRP10	-0,012132614	0,699942746	1	0,057	0,077	LMPP
SULT1A2	0,00022357	0,700573184	1	0,002	0,002	LMPP
AC021224.1	0,015276909	0,702705912	1	0,019	0,008	LMPP
GXYLT2	-0,005992938	0,70305714	1	0,007	0,014	LMPP
ANG	0,004054735	0,703464593	1	0,036	0,038	LMPP
GPR1	0,001381918	0,704283186	1	0,002	0,001	LMPP
ZC2HC1C	-0,010076388	0,704365478	1	0,017	0,029	LMPP
AC007383.3	0,00232353	0,70460072	1	0,008	0,006	LMPP
TMIGD3	0,000859587	0,706489128	1	0,003	0,004	LMPP
PRG2	-2,04E-05	0,708622673	1	0,001	0,001	LMPP
CPB2-AS1	0,001527326	0,708928988	1	0,004	0,004	LMPP
HRASLS2	0,000895225	0,709077485	1	0,002	0,002	LMPP
P2RY6	0,000317288	0,710942285	1	0	0	LMPP
RBP5	0,000580147	0,711511264	1	0,001	0,001	LMPP
CES1	0,000362649	0,711742205	1	0	0	LMPP
RPL39	0,745391425	0,712767152	1	1	1	LMPP
NPTXR	-0,000432617	0,712947691	1	0,003	0,004	LMPP
MAP1LC3A	-0,000221697	0,713386507	1	0,005	0,007	LMPP
FILIP1	0,00631199	0,715031407	1	0,012	0,008	LMPP
ZNF540	-0,004821742	0,71510511	1	0,007	0,012	LMPP
HSD17B13	0,002057484	0,715155731	1	0,003	0,002	LMPP
UPP1	0,009326393	0,715234079	1	0,021	0,02	LMPP
ZG16	0,001085133	0,715524622	1	0,002	0,001	LMPP
CSNK2A3	0,005756006	0,716688978	1	0,005	0,002	LMPP
LINC01133	0,003925057	0,717180138	1	0,008	0,005	LMPP
ATP1A3	-0,010988218	0,717790058	1	0,027	0,042	LMPP
DNMBP-AS1	0,002723751	0,718548828	1	0,004	0,003	LMPP
FGF23	0,034630224	0,718863369	1	0,035	0,009	LMPP
ARL4D	0,001393514	0,718944183	1	0,017	0,021	LMPP
KCNC4	-0,018793759	0,720119541	1	0,029	0,054	LMPP
MYO15A	0,005889451	0,720174041	1	0,009	0,005	LMPP
LIN52	-0,003930431	0,720205887	1	0,058	0,074	LMPP
ZNF497	-0,006605541	0,720288984	1	0,007	0,016	LMPP
CCDC80	0,007994816	0,72049662	1	0,005	0,002	LMPP
TSNAXIP1	0,000385559	0,720865194	1	0,003	0,004	LMPP
MOGAT3	0,003768593	0,721502657	1	0,004	0,001	LMPP
ELF5	0,00299635	0,721789786	1	0,003	0,001	LMPP
CETP	0,002882485	0,722163591	1	0,011	0,01	LMPP
FST	-0,000699192	0,723536807	1	0,001	0,002	LMPP
EPOR	0,007019361	0,724144074	1	0,035	0,037	LMPP
GAREM2	-0,000916202	0,724583247	1	0,004	0,006	LMPP
AC007292.3	0,001301578	0,72505039	1	0,002	0,001	LMPP
CORO6	-0,003555382	0,727946166	1	0,008	0,012	LMPP
ZNF488	-0,000423051	0,728132745	1	0,003	0,004	LMPP
EPHB1	-0,00040034	0,730159801	1	0,001	0,001	LMPP
PHACTR3	-3,29E-05	0,730244075	1	0,002	0,002	LMPP
OPHN1	-0,002656491	0,731615745	1	0,014	0,022	LMPP
PLEKHG4B	-0,013543924	0,7317195	1	0,031	0,05	LMPP
FUT7	-0,076448133	0,731918077	1	0,193	0,288	LMPP
SPAG4	0,000156063	0,733491098	1	0,005	0,006	LMPP
FMO5	0,006997181	0,733713796	1	0,028	0,028	LMPP
PLK1	0,009243094	0,734072604	1	0,103	0,116	LMPP
TCAP	-0,005283008	0,734205162	1	0,005	0,011	LMPP
RAPGEFL1	-0,004030476	0,734589588	1	0,006	0,01	LMPP
TRIM7	0,000657414	0,735476068	1	0,001	0,001	LMPP
FPGT-TNNI3K	-0,004493696	0,735937616	1	0,003	0,008	LMPP
C2orf15	-0,000415093	0,737722783	1	0,011	0,013	LMPP
SBK1	-0,000484242	0,737818055	1	0,004	0,005	LMPP
ELAVL3	0,005857296	0,738284373	1	0,004	0,002	LMPP
GUCY2D	0,004316836	0,738488895	1	0,007	0,004	LMPP
C12orf60	0,001310579	0,738692925	1	0,015	0,017	LMPP
PARD6G	-0,00034318	0,738854126	1	0,007	0,009	LMPP
GGT6	0,00088721	0,738863764	1	0,002	0,001	LMPP
CCDC144NL	-0,003351956	0,740759547	1	0,004	0,008	LMPP
ZBTB3	-0,004894209	0,741122529	1	0,03	0,04	LMPP
AGAP1	0,000183506	0,741989716	1	0,001	0,001	LMPP
LGALS9B	0,003700956	0,745456547	1	0,004	0,002	LMPP
ZNF616	-0,01549459	0,745641489	1	0,029	0,049	LMPP
PDZD7	0,004901353	0,746259056	1	0,006	0,004	LMPP
TRIM3	-0,005883539	0,747508647	1	0,011	0,017	LMPP
LRRN2	-0,005732363	0,747616338	1	0,011	0,017	LMPP
PPFIBP2	-0,000156897	0,747655142	1	0,004	0,005	LMPP
PTTG2	0,012289284	0,747866599	1	0,012	0,002	LMPP
LGALS12	-0,002698795	0,748177286	1	0,004	0,007	LMPP
KCTD11	-0,000612654	0,748267247	1	0,005	0,006	LMPP
SCT	1,84E-05	0,748285843	1	0,002	0,002	LMPP
CFAP43	4,65E-05	0,748865728	1	0,001	0,001	LMPP
BAIAP2L2	-0,000281262	0,749618173	1	0,001	0,002	LMPP
RPL34-AS1	-0,000141631	0,752082564	1	0,002	0,002	LMPP
CNTNAP3B	0,001005185	0,753076448	1	0,002	0,001	LMPP
CNIH2	0,000725833	0,754522714	1	0,001	0,001	LMPP
C3orf70	0,000963526	0,755055586	1	0,001	0,001	LMPP
POPDC2	-0,002102451	0,755206337	1	0,005	0,008	LMPP
ZMYND12	0,008193371	0,755495441	1	0,015	0,01	LMPP
CTTN	-0,000490431	0,755895837	1	0,002	0,002	LMPP
HEG1	-0,011007363	0,756538528	1	0,026	0,041	LMPP
ESYT3	-0,000740849	0,756600369	1	0,003	0,004	LMPP
ATP6V1C2	0,003590417	0,757307738	1	0,006	0,003	LMPP
CCDC173	0,002150844	0,757543585	1	0,007	0,005	LMPP
TMEM213	0,003656894	0,758205599	1	0,004	0,002	LMPP
LMOD3	0,00722222	0,758750868	1	0,017	0,013	LMPP
C3orf52	-0,000230603	0,758896159	1	0,001	0,001	LMPP
CYP4F3	0,003185984	0,758946536	1	0,005	0,003	LMPP
B3GNT6	0,001195565	0,759606478	1	0,001	0,001	LMPP
SIT1	7,85E-06	0,759634459	1	0,001	0,001	LMPP
EXOC3L2	0,000797976	0,760159101	1	0,001	0,001	LMPP
FOXJ1	-0,005407231	0,760217517	1	0,003	0,008	LMPP
CFAP221	9,22E-05	0,761355478	1	0,002	0,002	LMPP
LRRC74B	0,002825497	0,763010226	1	0,003	0	LMPP
ERBB3	0,002752087	0,763760862	1	0,004	0,002	LMPP
RIN2	0,000840148	0,765277886	1	0,007	0,008	LMPP
KCNK5	-0,00642798	0,766210065	1	0,017	0,026	LMPP
S100P	-0,001420306	0,767333543	1	0,002	0,003	LMPP
TRGV9	0,002647128	0,769766659	1	0,009	0,01	LMPP
GDPD3	-0,002819001	0,771101984	1	0,005	0,008	LMPP
SLC2A1-AS1	0,002249124	0,77207474	1	0,003	0,002	LMPP
B4GALT1-AS1	0,001468944	0,774467653	1	0,003	0,003	LMPP
GNG3	-0,000694753	0,774533527	1	0,001	0,001	LMPP
WDR11-AS1	-0,001409329	0,774626223	1	0,003	0,005	LMPP
VIPR1	0,000162398	0,77584699	1	0,001	0,001	LMPP
GNLY	-0,005162383	0,776720108	1	0,002	0,001	LMPP
HIST3H2BB	-0,001355841	0,776806634	1	0,001	0,003	LMPP
GALNT15	0,001847159	0,777799713	1	0,002	0,001	LMPP
AGAP5	-0,000433665	0,781422218	1	0,006	0,007	LMPP
KCND3	0,004166027	0,781797077	1	0,004	0,001	LMPP
RNASE4	0,00202751	0,782214816	1	0,003	0	LMPP
FXYD7	0,000775714	0,782680284	1	0,002	0,001	LMPP
PNOC	-0,006265406	0,7832151	1	0,005	0,011	LMPP
BRWD1-AS2	-0,003118178	0,783216739	1	0,009	0,013	LMPP
ALDH8A1	0,00083149	0,783256005	1	0,002	0,001	LMPP
PKLR	0,000561012	0,783276936	1	0,002	0,002	LMPP
MRPL38	0,008036547	0,786319913	1	0,013	0,008	LMPP
LAMC2	0,003770813	0,788819699	1	0,005	0,003	LMPP
GDF10	-0,000118053	0,790113597	1	0,001	0,001	LMPP
TEF	-0,002036762	0,791535427	1	0,005	0,008	LMPP
PTPRM	-0,0085731	0,791640813	1	0,017	0,03	LMPP
LINC00896	0,000353083	0,795626347	1	0,001	0,001	LMPP
AMDHD1	-0,001211653	0,79573079	1	0,004	0,006	LMPP
SEZ6	0,015138958	0,796422383	1	0,016	0,005	LMPP
OTOA	0,001409662	0,796561598	1	0,002	0,001	LMPP
DRD4	0,000450412	0,797292905	1	0,001	0,001	LMPP
ENHO	-0,000221431	0,798111166	1	0,001	0,001	LMPP
TRAPPC12-AS1	-0,001022399	0,79902047	1	0,004	0,006	LMPP
GZMH	0,000173717	0,799189929	1	0	0	LMPP
ZNF223	0,005496085	0,799415796	1	0,016	0,015	LMPP
SLAMF9	-1,34E-05	0,80058375	1	0	0,001	LMPP
DEPDC1-AS1	0,001653699	0,800602703	1	0,003	0,002	LMPP
VAV3-AS1	-0,001304628	0,801559831	1	0,01	0,013	LMPP
C6orf58	-0,002011401	0,801816776	1	0,002	0,004	LMPP
ZNF530	0,003220029	0,803195896	1	0,041	0,045	LMPP
FLT1	0,000807108	0,804989487	1	0,002	0,001	LMPP
PTGER3	0,00059296	0,805244204	1	0,001	0	LMPP
TSHZ3	-0,000272489	0,807515783	1	0,002	0,002	LMPP
BFSP2	0,000823143	0,809133273	1	0,002	0,003	LMPP
CUX2	0,000385581	0,809996743	1	0	0	LMPP
KLHL26	-0,012370565	0,810364993	1	0,023	0,037	LMPP
RAMP2-AS1	0,001833824	0,810749839	1	0,007	0,006	LMPP
LANCL3	0,000543046	0,810893131	1	0,001	0,001	LMPP
ABHD1	0,028624561	0,811444414	1	0,039	0,023	LMPP
COLQ	-0,00173879	0,81185112	1	0,003	0,004	LMPP
PCAT7	0,00263528	0,811993661	1	0,004	0,003	LMPP
TNFAIP6	-0,000189615	0,812116298	1	0,001	0,001	LMPP
LINC00996	-0,002817714	0,81231753	1	0,003	0,006	LMPP
EPB41L1	0,001036535	0,813406492	1	0,003	0,003	LMPP
NIPAL1	0,001027242	0,815159556	1	0,003	0,003	LMPP
FANK1	-0,000207717	0,816015166	1	0,015	0,018	LMPP
HBG2	-0,000741033	0,816059221	1	0,002	0,004	LMPP
TMEM125	-0,005013564	0,816237333	1	0,009	0,017	LMPP
SLC2A9	0,006097806	0,816829257	1	0,016	0,014	LMPP
NOTCH3	0,001639943	0,816872606	1	0,003	0,003	LMPP
LINC01106	0,005573358	0,817831784	1	0,013	0,009	LMPP
CDH15	0,000301745	0,819149127	1	0,001	0	LMPP
GPR18	-0,000863988	0,819873009	1	0,003	0,004	LMPP
SERP2	9,59E-06	0,820475349	1	0,003	0,004	LMPP
C16orf95	0,009064159	0,820682875	1	0,014	0,008	LMPP
SLC1A3	-0,00944514	0,821018482	1	0,035	0,052	LMPP
KLC2	-0,010605021	0,821473122	1	0,011	0,023	LMPP
MARCO	0,000112658	0,821500264	1	0	0	LMPP
SRPX	0,000217985	0,821886426	1	0,001	0,001	LMPP
DPYSL5	0,00076724	0,822363465	1	0,002	0,001	LMPP
PFN2	-0,008356276	0,823811633	1	0,009	0,017	LMPP
ZNF234	-0,018313757	0,824253203	1	0,047	0,072	LMPP
MORN3	0,003934049	0,824521623	1	0,01	0,01	LMPP
LINC00337	0,001596965	0,824663473	1	0,002	0,001	LMPP
ACER1	0,001798119	0,82611218	1	0,003	0,001	LMPP
HIST1H4A	0,005861994	0,828149258	1	0,008	0,003	LMPP
PHF1	-0,029404289	0,828614861	1	0,055	0,094	LMPP
TTC4	-0,00174133	0,829319754	1	0,028	0,036	LMPP
APOL4	-0,003294629	0,830038568	1	0,004	0,008	LMPP
KRT13	-0,000723312	0,832464943	1	0	0,001	LMPP
ALOX12	-0,001010615	0,836485584	1	0,005	0,007	LMPP
ATP1B2	-0,000391625	0,836543739	1	0	0,001	LMPP
SEZ6L	-0,000938583	0,840931288	1	0,002	0,003	LMPP
AP5Z1	0,005831958	0,841149823	1	0,107	0,122	LMPP
SLC2A14	0,000416409	0,841152161	1	0,001	0,001	LMPP
LDB3	0,000153085	0,841308015	1	0,002	0,003	LMPP
ATP6V0E2-AS1	-0,003022929	0,84242403	1	0,004	0,007	LMPP
TTLL9	0,001619245	0,844843049	1	0,002	0,001	LMPP
C11orf65	-0,001863057	0,845152846	1	0,01	0,014	LMPP
ARHGEF15	0,003484887	0,846273526	1	0,003	0,001	LMPP
LCTL	-0,000873864	0,848910146	1	0,004	0,005	LMPP
FBXO15	-0,001299997	0,850947519	1	0,012	0,017	LMPP
MTRNR2L11	0,102759683	0,85193118	1	0,057	0,01	LMPP
THBD	-0,001387713	0,852099877	1	0,003	0,006	LMPP
TARSL2	-0,036641522	0,852760707	1	0,057	0,106	LMPP
TMEM104	-0,004859675	0,854668418	1	0,017	0,025	LMPP
SLC8A1	-0,000669589	0,855173347	1	0,002	0,003	LMPP
BLOC1S3	-0,006163302	0,855865749	1	0,028	0,041	LMPP
TLR5	-0,00035932	0,856146627	1	0	0,001	LMPP
CCDC151	0,000441924	0,856339481	1	0,002	0,002	LMPP
TMTC2	-0,002547425	0,857019182	1	0,013	0,019	LMPP
FCER2	-6,57E-05	0,858996541	1	0	0,001	LMPP
PCBP4	0,003856108	0,860349857	1	0,007	0,006	LMPP
ZNF425	-0,003109861	0,86173336	1	0,017	0,021	LMPP
P3H2	0,000850722	0,86230281	1	0,001	0,001	LMPP
NBPF19	-0,008394722	0,862489591	1	0,034	0,051	LMPP
SLC4A3	3,16E-05	0,863095214	1	0	0	LMPP
UBXN10-AS1	-0,000104515	0,863095214	1	0	0	LMPP
MTRNR2L4	0,009098284	0,86325631	1	0,012	0,006	LMPP
CYP20A1	0,012713269	0,866163038	1	0,197	0,228	LMPP
C9orf116	-0,003743366	0,868350615	1	0,017	0,026	LMPP
CCL25	0,001975946	0,869630388	1	0,008	0,008	LMPP
SIPA1L2	-0,001160208	0,870269374	1	0,003	0,005	LMPP
MYOM1	-0,000861769	0,872121224	1	0,003	0,003	LMPP
RIMS2	0,004928138	0,87265277	1	0,004	0,001	LMPP
TSPAN6	0,001839919	0,873129708	1	0,003	0,002	LMPP
SNCA-AS1	-0,000135756	0,873694504	1	0,002	0,002	LMPP
NCR1	0,002237289	0,874241999	1	0,002	0,001	LMPP
MOB4	0,076875962	0,87429969	1	0,297	0,291	LMPP
LINC01547	-0,001155592	0,876032649	1	0,009	0,012	LMPP
KIAA1024L	0,003229434	0,876389953	1	0,004	0,002	LMPP
ETV1	0,000329489	0,876990755	1	0,001	0,001	LMPP
ZNF461	0,001467849	0,877878745	1	0,019	0,022	LMPP
C17orf97	0,015286861	0,878279292	1	0,014	0,005	LMPP
CA3	-0,001233723	0,87892771	1	0,001	0,003	LMPP
S1PR3	0,012933577	0,879872932	1	0,018	0,007	LMPP
KCNJ5	0,000225134	0,881712162	1	0,001	0,001	LMPP
OLAH	0,002488937	0,882057835	1	0,003	0,001	LMPP
CFI	-0,006339718	0,882118904	1	0,006	0,013	LMPP
SOX6	0,006361838	0,884384498	1	0,009	0,004	LMPP
IFIT1B	-0,000501923	0,885292269	1	0	0,001	LMPP
NDFIP2	-0,000367056	0,885299836	1	0,001	0,001	LMPP
ZFP41	-0,00486908	0,887925877	1	0,014	0,023	LMPP
PDLIM4	0,00023009	0,889145838	1	0,002	0,003	LMPP
HLX-AS1	0,000800718	0,889881399	1	0,004	0,004	LMPP
SOSTDC1	0,001289872	0,890462439	1	0,002	0,002	LMPP
MST1	-0,00133193	0,890492678	1	0,004	0,005	LMPP
LRRC20	-0,001804408	0,891458902	1	0,033	0,041	LMPP
MAMDC4	0,00653256	0,891750591	1	0,01	0,006	LMPP
ZBTB8B	0,004129493	0,894915212	1	0,007	0,005	LMPP
RAB3C	0,001206133	0,895537797	1	0,002	0,001	LMPP
TAPT1-AS1	-0,002969875	0,89647538	1	0,019	0,025	LMPP
LSMEM1	-0,000970515	0,896979193	1	0,002	0,003	LMPP
MAPRE3	-0,006078012	0,897116138	1	0,007	0,013	LMPP
LUADT1	0,002228158	0,898320559	1	0,003	0,001	LMPP
AKR1C2	0,000337907	0,898503365	1	0,002	0,001	LMPP
DDR1	-0,00195258	0,899397598	1	0,004	0,006	LMPP
ACOT2	0,005210844	0,899782352	1	0,018	0,016	LMPP
COL27A1	0,016867096	0,899978047	1	0,013	0,004	LMPP
ADAMTS1	-0,002312558	0,901034007	1	0,003	0,006	LMPP
TNS2	0,000391848	0,901320329	1	0,002	0,002	LMPP
HARBI1	-0,006969978	0,902017999	1	0,02	0,03	LMPP
HIST1H4J	0,013884702	0,902415574	1	0,015	0,005	LMPP
UNC13C	0,007005729	0,903588126	1	0,006	0,002	LMPP
RNF122	0,00072328	0,903797298	1	0,006	0,007	LMPP
MYO6	0,001505061	0,903953813	1	0,003	0,002	LMPP
IGLC3	0,003337081	0,90442527	1	0,003	0,001	LMPP
TSHZ2	0,001573424	0,904908488	1	0,003	0,002	LMPP
LINC00882	0,000582319	0,905335335	1	0,004	0,005	LMPP
BTD	0,014211146	0,905502639	1	0,075	0,08	LMPP
ADGRA2	-0,002261782	0,905849439	1	0,004	0,008	LMPP
TSPAN10	0,001372594	0,906228799	1	0,013	0,015	LMPP
LARP6	0,005000834	0,909323155	1	0,006	0,004	LMPP
CXCL5	0,00072105	0,909973153	1	0,001	0,001	LMPP
ILDR1	7,03E-05	0,910808341	1	0,001	0,002	LMPP
EVI5	-0,004787849	0,911941878	1	0,019	0,029	LMPP
ZNF559-ZNF177	0,000958859	0,912192415	1	0,001	0	LMPP
FAM83F	-0,001417281	0,912635932	1	0,005	0,007	LMPP
CFAP54	0,000231246	0,914984162	1	0,002	0,002	LMPP
CACNA2D3	0,000840688	0,915439778	1	0,001	0	LMPP
C1QTNF6	-0,001591889	0,915731836	1	0,018	0,025	LMPP
AQP10	-9,98E-05	0,916063412	1	0	0,001	LMPP
AC100830.3	0,004767407	0,918151879	1	0,006	0,003	LMPP
SLC7A7	0,001024726	0,918785179	1	0,002	0,001	LMPP
TTC23	-0,007599132	0,918829567	1	0,019	0,031	LMPP
ADAMTS3	-0,001892977	0,918862632	1	0,002	0,005	LMPP
HIST1H2BK	0,000235001	0,921049068	1	0,004	0,004	LMPP
PVALB	-4,39E-05	0,922531831	1	0	0	LMPP
CX3CR1	-0,000248407	0,922531831	1	0	0	LMPP
DPF3	2,48E-05	0,922531831	1	0	0	LMPP
PDE11A	0,006932034	0,923582923	1	0,008	0,003	LMPP
PNPLA1	0,001569236	0,923584501	1	0,001	0,001	LMPP
FAM160A1	-7,91E-05	0,923765682	1	0	0	LMPP
NCS1	-4,35E-05	0,925119235	1	0	0,001	LMPP
LINC01588	0,012833563	0,926741657	1	0,017	0,01	LMPP
MAOA	-0,000137145	0,929213118	1	0,001	0,001	LMPP
TMEM108	0,001667759	0,929560112	1	0,003	0,002	LMPP
TAF1L	0,001132724	0,929814825	1	0,001	0,001	LMPP
AKR1E2	-0,00769385	0,930732142	1	0,01	0,019	LMPP
NUPR1	0,000456485	0,930963118	1	0,002	0,001	LMPP
MYO16	0,000232646	0,931109451	1	0	0	LMPP
RHCE	-0,000640844	0,931501855	1	0,001	0,002	LMPP
HIST2H2AA4	0,011109843	0,931900302	1	0,008	0,001	LMPP
C1orf167	0,00486708	0,933630495	1	0,004	0,001	LMPP
SCARA5	0,000107397	0,934634407	1	0	0	LMPP
OAZ3	-0,001618738	0,934820514	1	0,004	0,007	LMPP
LINC00924	0,003046317	0,935986249	1	0,003	0,001	LMPP
PLEKHH3	0,001644345	0,936691925	1	0,007	0,006	LMPP
C9orf147	0,000166271	0,941410548	1	0,002	0,003	LMPP
SGIP1	0,002525604	0,942414946	1	0,008	0,009	LMPP
ALDH1L2	-0,000359751	0,942834448	1	0,001	0,002	LMPP
KIF4B	0,001056328	0,944496575	1	0,003	0,003	LMPP
LINC01353	-0,000700447	0,945503575	1	0,001	0,002	LMPP
GZMA	0,00048026	0,945778744	1	0,003	0,003	LMPP
USP44	0,000503247	0,946100889	1	0,003	0,004	LMPP
OR2B6	0,000286336	0,946517753	1	0,002	0,002	LMPP
RTCA-AS1	0,000917062	0,947334264	1	0,003	0,004	LMPP
KCNQ4	-0,000377054	0,949093905	1	0,001	0,001	LMPP
IGF2BP1	0,007125822	0,949667868	1	0,006	0,001	LMPP
LPAR4	0,006267271	0,94978853	1	0,015	0,01	LMPP
FCRLA	0,000826666	0,951811806	1	0,001	0,001	LMPP
AC092171.2	0,000402024	0,952990264	1	0,002	0,002	LMPP
SCG5	0,000418536	0,953710948	1	0,002	0,001	LMPP
LINC00997	-0,004077085	0,953999872	1	0,01	0,016	LMPP
S100B	-0,001388331	0,956062306	1	0,051	0,063	LMPP
LINC01140	-0,002847977	0,956526239	1	0,005	0,008	LMPP
CCND1	-0,000195963	0,956564175	1	0,001	0,002	LMPP
C7orf25	-0,001159737	0,957381162	1	0,003	0,005	LMPP
MEIS2	-0,000202041	0,958141413	1	0,001	0,001	LMPP
AC099850.1	-0,003461281	0,95983065	1	0,014	0,02	LMPP
PKN2-AS1	0,001410802	0,959915403	1	0,003	0,002	LMPP
ANKRD20A3	-0,002360412	0,960345135	1	0,003	0,005	LMPP
TRAV36DV7	0,000397966	0,962746172	1	0,003	0,004	LMPP
S100A2	0,001153507	0,964442	1	0,003	0,003	LMPP
ASAH2B	-0,002351555	0,967026529	1	0,002	0,004	LMPP
KEL	0,000301299	0,96710812	1	0,001	0,002	LMPP
GP6	0,00043562	0,967180746	1	0,001	0,001	LMPP
PNLDC1	0,001736775	0,967203915	1	0,004	0,003	LMPP
LPO	0,004230805	0,968070397	1	0,005	0,003	LMPP
TFAP2A	-0,001142581	0,970160924	1	0,001	0,002	LMPP
H2BFM	0,001222612	0,970484981	1	0,002	0,001	LMPP
OPRD1	0,012126381	0,971353021	1	0,02	0,012	LMPP
PTCHD1	0,002937545	0,972094924	1	0,002	0,001	LMPP
PPIL6	-0,003977582	0,973054447	1	0,016	0,023	LMPP
HIST1H4I	0,000508126	0,974265537	1	0,003	0,003	LMPP
MC1R	7,53E-05	0,977790311	1	0,003	0,003	LMPP
SLC35G5	-0,001594797	0,978220403	1	0,006	0,009	LMPP
DNAJB13	0,000397334	0,978457579	1	0,002	0,002	LMPP
CLMN	-0,004941209	0,979161006	1	0,014	0,021	LMPP
STXBP1	-0,003843935	0,982123208	1	0,012	0,019	LMPP
RARRES1	-0,000425923	0,982531539	1	0,002	0,003	LMPP
RET	0,000714019	0,983380053	1	0,003	0,002	LMPP
ST6GALNAC1	-0,000301203	0,984386071	1	0,001	0,002	LMPP
PDGFA	0,000125906	0,98458003	1	0,001	0,001	LMPP
MPP2	-0,001221146	0,98484065	1	0,005	0,007	LMPP
NRP2	-0,000975542	0,985021417	1	0,003	0,004	LMPP
SLAMF6	0,001641387	0,985985106	1	0,002	0,002	LMPP
AQP1	-0,000949208	0,98646414	1	0,002	0,003	LMPP
KIAA1671	0,000321952	0,986502294	1	0,001	0,001	LMPP
RNF207	-0,000332019	0,98672023	1	0,001	0,002	LMPP
KIF19	0,001880748	0,986920096	1	0,002	0,001	LMPP
RASIP1	-0,002568704	0,987657934	1	0,006	0,01	LMPP
TRIM68	-0,010671362	0,987845308	1	0,029	0,043	LMPP
LYG1	-0,001007255	0,989301456	1	0,001	0,002	LMPP
PPM1J	-0,000106473	0,989958971	1	0,001	0,001	LMPP
ZBP1	0,000359563	0,990572103	1	0,002	0,002	LMPP
CARD14	0,006707424	0,990573316	1	0,006	0,001	LMPP
PLEKHH2	0,002069139	0,991059654	1	0,003	0,002	LMPP
NCKAP1	0,003717099	0,993013495	1	0,004	0,002	LMPP
LRP1	5,28E-05	0,993430294	1	0,001	0,001	LMPP
KCNMB3	-0,003560696	0,993656261	1	0,027	0,036	LMPP
COL9A3	0,000995337	0,993710366	1	0,007	0,008	LMPP
C10orf25	-0,00027715	0,996860379	1	0,039	0,045	LMPP
MFSD2A	0,000912048	0,996952134	1	0,017	0,021	LMPP
SMIM11A	0,00271688	0,997472381	1	0,005	0,003	LMPP
PLA2G2D	0,002115321	0,998889715	1	0,002	0,001	LMPP
HMSD	-0,000549196	0,999404303	1	0,001	0,001	LMPP
TMEM56-RWDD3	0,001058237	0,999959034	1	0,003	0,003	LMPP
DPP4	6,43E-05	1	1	0	0	LMPP
GRIA3	0	1	1	0	0	LMPP
KCNK10	0	1	1	0	0	LMPP
LRRC39	0,000705087	1	1	0,001	0	LMPP
LY86-AS1	0,003099834	1	1	0,003	0,001	LMPP
NEO1	0,000358146	1	1	0	0	LMPP
STARD13	-0,004828826	1	1	0,003	0,008	LMPP
TBC1D8	-0,002496216	1	1	0,003	0,005	LMPP
UBASH3A	0,000219521	1	1	0	0	LMPP
RPL13A	-0,552979014	0	0	1	1	GMP
RPL27A	-0,25990842	0	0	1	1	GMP
RPL31	-0,449967986	0	0	1	1	GMP
RPL41	1,692194876	0	0	1	1	GMP
RPLP2	-0,427142622	0	0	1	1	GMP
RPS17	-1,301660646	0	0	0,942	1	GMP
RPS26	-0,84131475	0	0	0,971	1	GMP
MTRNR2L1	-2,587384618	1.5212197508978e-311	2,02E-307	0,276	0,995	GMP
MT-ATP6	0,934890621	1,06E-302	1,41E-298	0,997	1	GMP
MTRNR2L12	0,859795593	9,70E-285	1,29E-280	0,584	0,776	GMP
RPS20	-0,109842515	3,26E-264	4,33E-260	1	1	GMP
ALDOA	-1,041322327	7,81E-253	1,04E-248	0,436	1	GMP
RPL37A	-0,207829821	5,94E-228	7,89E-224	1	1	GMP
RPS4Y1	-3,010915634	3,08E-220	4,09E-216	0,003	0,99	GMP
MT-CO3	0,564650756	8,71E-214	1,16E-209	0,999	1	GMP
RPS15	-0,342489098	1,71E-208	2,27E-204	1	1	GMP
RPS27	0,502764641	4,05E-208	5,38E-204	1	1	GMP
RPS19	-0,430683763	9,63E-185	1,28E-180	1	1	GMP
RPL7	0,132640229	1,43E-184	1,90E-180	1	1	GMP
RPS29	0,561701735	9,78E-167	1,30E-162	0,999	1	GMP
RPL34	0,346236758	1,37E-161	1,82E-157	1	1	GMP
RPS28	-0,046222458	3,14E-147	4,17E-143	1	1	GMP
RPS16	-0,463338145	5,70E-144	7,57E-140	0,999	1	GMP
RPL35	-0,226079707	1,79E-143	2,38E-139	1	1	GMP
RPS25	-0,282084737	1,54E-142	2,05E-138	1	1	GMP
TPT1	0,11073372	1,24E-139	1,65E-135	1	1	GMP
RPS15A	-0,016676508	2,43E-137	3,22E-133	1	1	GMP
HLA-A	-1,267993784	5,34E-134	7,09E-130	0,959	1	GMP
VIM	0,594006058	1,49E-132	1,98E-128	0,966	1	GMP
RPL21	0,320666763	1,13E-129	1,50E-125	1	1	GMP
C1QTNF4	1,035183899	1,94E-126	2,58E-122	0,345	0,363	GMP
HSP90AB1	0,748720027	1,47E-125	1,95E-121	0,979	0,99	GMP
RPL38	-0,111365295	2,10E-123	2,79E-119	0,998	1	GMP
MT-ND4	0,599890891	3,70E-122	4,91E-118	0,998	1	GMP
PPP1R14B	0,521206698	1,19E-120	1,58E-116	0,363	0,343	GMP
TKT	0,813502906	5,48E-119	7,27E-115	0,768	0,692	GMP
MT-ND3	0,661939802	1,64E-114	2,18E-110	0,992	1	GMP
RPL27	-0,256956882	1,81E-112	2,40E-108	1	1	GMP
ZFP36L2	0,555916984	1,87E-112	2,48E-108	0,777	0,886	GMP
ARPC1B	-0,428097418	1,93E-111	2,56E-107	0,785	0,975	GMP
RPL26	0,400086072	1,36E-109	1,81E-105	1	1	GMP
RPL28	-0,622468018	5,29E-108	7,02E-104	1	1	GMP
MT-CYB	0,541166716	1,46E-106	1,94E-102	0,984	1	GMP
RPS18	-0,252884653	3,58E-105	4,76E-101	1	1	GMP
SRSF9	0,181748765	2,09E-104	2,77E-100	0,488	0,706	GMP
RPL18A	-0,340609766	2,11E-104	2,81E-100	1	1	GMP
RPL36	-0,106188162	4,77E-104	6,33E-100	1	1	GMP
MT-CO2	0,488078945	4,36E-99	5,78E-95	1	1	GMP
YBX3	0,496302974	9,34E-98	1,24E-93	0,515	0,478	GMP
RPS23	-0,141038419	5,18E-97	6,88E-93	1	1	GMP
MTRNR2L8	0,131786813	1,01E-95	1,34E-91	0,562	0,841	GMP
RPL35A	-0,093660974	1,90E-93	2,53E-89	1	1	GMP
MT-CO1	0,348626199	6,95E-92	9,23E-88	0,999	1	GMP
HLA-DRB5	-0,693312814	1,53E-91	2,04E-87	0,661	0,92	GMP
YWHAB	1,02185262	1,37E-90	1,81E-86	0,888	0,776	GMP
RPS27A	-0,008358928	3,32E-89	4,41E-85	1	1	GMP
RPS9	-0,337149282	2,29E-88	3,05E-84	1	1	GMP
IFI44L	-1,078015507	7,47E-88	9,91E-84	0,019	0,632	GMP
LY6E	-1,037607474	1,41E-87	1,88E-83	0,495	0,92	GMP
CD74	-0,619812428	4,65E-87	6,17E-83	0,983	1	GMP
RPL32	-0,249151107	7,06E-86	9,37E-82	1	1	GMP
HNRNPU	0,305573149	6,93E-84	9,21E-80	0,811	0,925	GMP
IFITM2	-0,973544466	3,86E-81	5,12E-77	0,46	0,891	GMP
RPS21	-0,128427812	4,59E-81	6,10E-77	0,999	1	GMP
MT-ND1	0,098688715	4,71E-81	6,26E-77	0,994	1	GMP
ISG15	-1,147590077	6,87E-81	9,11E-77	0,329	0,811	GMP
POLR2J3	-0,471114194	1,50E-79	1,99E-75	0,115	0,507	GMP
RPS3	-0,39335617	8,36E-79	1,11E-74	1	1	GMP
HSPB1	-0,596919905	1,69E-78	2,24E-74	0,808	0,965	GMP
RPS4X	0,623389913	6,42E-77	8,52E-73	1	1	GMP
RPLP1	-0,17052245	1,25E-76	1,66E-72	1	1	GMP
CITED4	0,34492589	1,99E-76	2,64E-72	0,215	0,055	GMP
TMSB10	-0,320744468	4,25E-76	5,64E-72	1	1	GMP
RPL23A	-0,175219401	1,88E-75	2,50E-71	1	1	GMP
RPL19	-0,406524182	2,41E-75	3,21E-71	1	1	GMP
ARID1B	0,53256323	2,48E-75	3,29E-71	0,368	0,134	GMP
CALR	0,482776807	5,46E-75	7,25E-71	0,889	0,935	GMP
LYL1	0,342938431	1,55E-74	2,06E-70	0,272	0,209	GMP
CEBPD	0,662950548	5,12E-74	6,79E-70	0,452	0,333	GMP
NUCB2	0,759550187	6,42E-74	8,52E-70	0,948	0,94	GMP
RAP1B	0,578414098	3,13E-73	4,16E-69	0,401	0,109	GMP
GLRX5	0,369335209	4,74E-73	6,29E-69	0,282	0,114	GMP
RPN2	0,891894434	6,24E-73	8,28E-69	0,753	0,557	GMP
RAC1	0,321894097	1,71E-72	2,27E-68	0,546	0,612	GMP
SRM	0,355511936	1,88E-72	2,49E-68	0,393	0,348	GMP
CAT	0,863803101	2,40E-72	3,19E-68	0,74	0,632	GMP
PFN1	-0,484970309	3,55E-72	4,71E-68	0,98	1	GMP
EBPL	0,112713557	6,85E-72	9,10E-68	0,327	0,527	GMP
BRI3	0,322188163	6,20E-71	8,23E-67	0,261	0,104	GMP
NENF	0,300728701	8,07E-71	1,07E-66	0,293	0,189	GMP
ARHGDIB	0,887233274	1,28E-70	1,69E-66	0,927	0,93	GMP
RPS2	-0,980453685	1,67E-70	2,21E-66	1	1	GMP
MX1	-0,887686674	1,90E-70	2,53E-66	0,026	0,607	GMP
RNASEH2A	-0,339580981	4,03E-69	5,36E-65	0,191	0,542	GMP
H1FX	0,337720173	1,67E-68	2,22E-64	0,277	0,308	GMP
PDIA3	0,575534274	5,97E-67	7,93E-63	0,686	0,647	GMP
ODC1	0,443712268	2,51E-66	3,33E-62	0,392	0,269	GMP
HLA-B	-0,447729303	6,03E-65	8,01E-61	0,992	1	GMP
UBC	0,795022641	1,07E-64	1,41E-60	0,868	0,776	GMP
HLA-DRB1	-0,744850838	2,44E-64	3,24E-60	0,884	0,99	GMP
CANX	0,414691761	7,35E-62	9,76E-58	0,698	0,746	GMP
UBE2M	0,24802668	1,32E-61	1,75E-57	0,282	0,179	GMP
TAF10	0,293952234	1,78E-61	2,37E-57	0,217	0,055	GMP
JUND	0,629944273	1,83E-61	2,42E-57	0,52	0,373	GMP
AREG	2,80631642	6,17E-61	8,19E-57	0,724	0,119	GMP
HSP90B1	0,753942511	1,64E-60	2,18E-56	0,929	0,886	GMP
HLA-DPB1	-0,458788539	3,04E-60	4,04E-56	0,905	0,995	GMP
CDV3	0,357446467	1,73E-59	2,30E-55	0,33	0,184	GMP
PPIB	0,46958144	2,86E-59	3,79E-55	0,906	0,935	GMP
CD81	0,277636936	4,07E-59	5,40E-55	0,376	0,353	GMP
P4HB	0,284665359	4,28E-59	5,68E-55	0,716	0,841	GMP
PRSS21	-0,817031944	1,38E-58	1,83E-54	0,177	0,761	GMP
C6orf48	-0,512975858	8,75E-58	1,16E-53	0,802	0,99	GMP
SET	0,331371623	1,17E-57	1,56E-53	0,847	0,915	GMP
HBB	-2,554170452	1,28E-57	1,69E-53	0,29	0,791	GMP
ZFAS1	0,839842664	2,50E-57	3,32E-53	0,972	0,995	GMP
SRGN	1,858915934	1,82E-56	2,42E-52	0,998	0,985	GMP
SERF2	-0,094458657	8,39E-56	1,11E-51	0,998	1	GMP
MPO	0,515863854	8,54E-56	1,13E-51	0,995	1	GMP
RPL10	-0,155980712	9,01E-56	1,20E-51	1	1	GMP
MAP2K2	0,211459603	1,64E-55	2,18E-51	0,284	0,214	GMP
MT-ND5	0,463351829	1,95E-54	2,58E-50	0,933	0,97	GMP
RPL13	-0,444509864	1,59E-53	2,11E-49	1	1	GMP
EEF1D	-0,385111071	2,16E-53	2,87E-49	0,985	1	GMP
LSP1	-0,639643115	3,30E-53	4,38E-49	0,572	0,836	GMP
TMSB4X	0,392127638	4,93E-53	6,54E-49	1	1	GMP
SEPHS2	0,265096013	4,19E-52	5,56E-48	0,191	0,005	GMP
APEX1	0,442539763	1,69E-51	2,25E-47	0,844	0,871	GMP
TMA7	-0,079512437	4,15E-50	5,51E-46	0,957	0,995	GMP
GNAI2	0,104673034	1,56E-49	2,07E-45	0,556	0,711	GMP
CCT8	0,595881376	3,04E-49	4,03E-45	0,791	0,751	GMP
RPS14	-0,038305702	3,33E-49	4,42E-45	1	1	GMP
HLA-DQB1	-0,909344079	1,72E-48	2,28E-44	0,424	0,851	GMP
NPM1	0,417291759	2,26E-48	3,00E-44	0,972	1	GMP
MYADM	0,488675408	2,31E-48	3,06E-44	0,406	0,229	GMP
RPS6	0,069551023	2,69E-48	3,57E-44	1	1	GMP
HNRNPD	0,121739516	3,24E-48	4,30E-44	0,639	0,806	GMP
SERPINB1	0,499627327	4,13E-48	5,49E-44	0,884	0,92	GMP
COX7C	0,091921048	7,88E-48	1,05E-43	0,99	1	GMP
FAU	-0,266237288	8,44E-48	1,12E-43	0,999	1	GMP
GNAS	0,075557518	2,80E-47	3,72E-43	0,677	0,786	GMP
ECI1	0,207079198	4,67E-47	6,20E-43	0,202	0,1	GMP
HNRNPA2B1	0,557783766	2,05E-46	2,73E-42	0,916	0,915	GMP
CDC42	0,761601111	2,80E-46	3,72E-42	0,71	0,537	GMP
ALYREF	0,295273664	5,18E-46	6,87E-42	0,314	0,204	GMP
IFI6	-1,059480446	1,08E-45	1,44E-41	0,153	0,652	GMP
TSC22D3	1,148406478	1,09E-45	1,44E-41	0,723	0,343	GMP
NBEAL1	0,57936924	1,71E-45	2,27E-41	0,667	0,896	GMP
LRRC75A	0,699808977	3,50E-45	4,65E-41	0,381	0,229	GMP
PSIP1	0,332104933	7,33E-45	9,73E-41	0,378	0,308	GMP
PGP	0,196005157	7,90E-45	1,05E-40	0,19	0,08	GMP
CHPT1	0,246483995	1,41E-44	1,88E-40	0,206	0,05	GMP
NCOA4	0,465916357	5,95E-44	7,90E-40	0,486	0,333	GMP
DDX5	0,482740279	7,04E-44	9,35E-40	0,819	0,851	GMP
DUSP1	0,839283631	7,10E-44	9,43E-40	0,526	0,234	GMP
EIF1AX	0,658923409	7,15E-43	9,49E-39	0,83	0,816	GMP
TMBIM4	0,777540418	7,54E-43	1,00E-38	0,592	0,269	GMP
RAB11FIP1	0,48024478	9,16E-43	1,22E-38	0,326	0,104	GMP
NDUFB9	-0,280770306	1,09E-42	1,45E-38	0,81	0,95	GMP
PDCD7	0,230167177	1,53E-42	2,03E-38	0,213	0,085	GMP
MKKS	-0,12957977	2,59E-42	3,44E-38	0,302	0,567	GMP
XPO1	0,311181881	1,07E-41	1,42E-37	0,446	0,408	GMP
EGLN2	-0,264429	2,71E-41	3,60E-37	0,072	0,299	GMP
HNRNPR	0,302991022	3,10E-41	4,12E-37	0,629	0,652	GMP
NPM3	-0,325886245	4,66E-41	6,18E-37	0,631	0,831	GMP
LCP1	0,346535623	4,68E-41	6,22E-37	0,727	0,786	GMP
PTGES3	0,402353651	7,50E-41	9,96E-37	0,752	0,761	GMP
RAMP1	-0,268881792	7,64E-41	1,01E-36	0,026	0,269	GMP
EPSTI1	-0,661108598	1,06E-40	1,40E-36	0,055	0,483	GMP
RPL36A	1,294339246	1,52E-40	2,02E-36	0,971	0,995	GMP
URI1	0,274202471	2,51E-40	3,33E-36	0,323	0,204	GMP
CPNE1	0,506432973	2,97E-40	3,95E-36	0,509	0,239	GMP
RPL12	0,087625795	3,66E-40	4,86E-36	1	1	GMP
HSPA5	0,568265627	3,84E-40	5,10E-36	0,757	0,711	GMP
CEBPA	0,264911489	9,49E-40	1,26E-35	0,324	0,239	GMP
GDI2	0,612628878	9,61E-40	1,28E-35	0,738	0,587	GMP
LRRFIP1	0,354408916	1,17E-39	1,55E-35	0,675	0,692	GMP
ENO1	0,553182971	2,06E-39	2,74E-35	0,975	0,955	GMP
MFSD14C	0,182351933	3,40E-39	4,51E-35	0,134	0	GMP
ATXN8OS	-0,445903313	3,41E-39	4,53E-35	0,277	0,706	GMP
YBX1	-0,494559099	1,18E-38	1,57E-34	0,884	0,99	GMP
LDHA	0,461177583	2,83E-38	3,75E-34	0,833	0,861	GMP
SAP30	0,220522092	2,91E-38	3,87E-34	0,19	0,075	GMP
PABPC4	0,271776244	3,15E-38	4,18E-34	0,39	0,299	GMP
CSDE1	0,284968592	7,24E-38	9,62E-34	0,645	0,706	GMP
PFDN5	0,813817432	8,63E-38	1,15E-33	0,985	0,99	GMP
TPGS1	0,150128897	1,35E-37	1,79E-33	0,118	0,01	GMP
OSTC	0,577151728	2,68E-37	3,56E-33	0,861	0,816	GMP
UQCRQ	0,287589048	3,28E-37	4,35E-33	0,935	0,99	GMP
ANXA1	0,72338831	1,11E-36	1,47E-32	0,803	0,726	GMP
ARRDC3	0,229444909	1,74E-36	2,31E-32	0,242	0,109	GMP
PIK3R1	0,247721749	1,84E-36	2,44E-32	0,342	0,303	GMP
DDOST	0,473456607	1,86E-36	2,47E-32	0,674	0,552	GMP
ACTR2	0,415174215	1,88E-36	2,50E-32	0,667	0,632	GMP
IRF7	-0,687175438	4,78E-36	6,34E-32	0,114	0,532	GMP
BEX1	-0,680766481	5,65E-36	7,50E-32	0,045	0,343	GMP
DDX3X	0,43120829	1,61E-35	2,14E-31	0,476	0,348	GMP
SERPINB8	0,450081525	2,02E-35	2,68E-31	0,504	0,378	GMP
ACTG1	-0,047645575	2,23E-35	2,96E-31	0,99	1	GMP
CD44	0,422968585	2,75E-35	3,65E-31	0,673	0,706	GMP
SSB	0,654795594	3,14E-35	4,17E-31	0,791	0,692	GMP
SLC25A3	0,207349062	3,41E-35	4,53E-31	0,925	0,975	GMP
EREG	0,771393885	4,20E-35	5,57E-31	0,359	0,124	GMP
COTL1	0,351049698	4,82E-35	6,40E-31	0,462	0,423	GMP
IKZF1	0,30825139	6,08E-35	8,07E-31	0,42	0,338	GMP
CCDC88A	0,236456088	7,41E-35	9,84E-31	0,497	0,488	GMP
CEBPB	0,179930063	1,34E-34	1,78E-30	0,146	0,03	GMP
SRP9	0,519831542	1,97E-34	2,62E-30	0,724	0,682	GMP
HNRNPA3	0,389730396	2,44E-34	3,24E-30	0,859	0,915	GMP
PRKDC	0,385535278	3,15E-34	4,19E-30	0,61	0,602	GMP
FLT3	0,34157965	5,82E-34	7,73E-30	0,448	0,318	GMP
MBNL1	0,361082433	6,15E-34	8,17E-30	0,599	0,587	GMP
RPL18	-0,575416792	1,01E-33	1,35E-29	1	1	GMP
KHDRBS1	0,189831874	1,47E-33	1,95E-29	0,549	0,567	GMP
PNRC1	0,131189617	1,74E-33	2,31E-29	0,387	0,507	GMP
OST4	-0,078833244	3,37E-33	4,48E-29	0,93	0,98	GMP
RPS12	-0,355724164	5,11E-33	6,79E-29	1	1	GMP
CCDC42	-0,412227797	6,80E-33	9,03E-29	0,02	0,279	GMP
EEF1B2	0,047075897	8,56E-33	1,14E-28	0,999	1	GMP
BCLAF1	0,354613904	1,06E-32	1,41E-28	0,617	0,622	GMP
RPS8	-0,140449264	1,73E-32	2,29E-28	1	1	GMP
HSP90AA1	0,466564652	1,83E-32	2,43E-28	0,976	0,995	GMP
EIF3E	0,397847484	2,69E-32	3,56E-28	0,936	0,985	GMP
POLR2L	0,172540214	2,84E-32	3,76E-28	0,879	0,96	GMP
FAM107B	0,307331163	1,33E-31	1,76E-27	0,455	0,418	GMP
PRTN3	2,056655958	1,36E-31	1,81E-27	0,734	0,468	GMP
SSU72	0,312070804	1,46E-31	1,93E-27	0,497	0,433	GMP
COX8A	-0,314901288	1,56E-31	2,07E-27	0,914	0,99	GMP
TOMM20	0,165292979	2,21E-31	2,94E-27	0,704	0,796	GMP
RPS5	-0,254559688	3,06E-31	4,07E-27	1	1	GMP
UQCR11	0,493905466	3,07E-31	4,07E-27	0,9	0,94	GMP
HIGD2A	-0,366157439	6,26E-31	8,31E-27	0,84	0,975	GMP
NACA	0,134343114	9,22E-31	1,22E-26	0,996	1	GMP
LMO2	0,19747297	9,29E-31	1,23E-26	0,343	0,333	GMP
ZEB2	0,198170814	1,19E-30	1,58E-26	0,627	0,697	GMP
SRP72	0,363749774	1,45E-30	1,92E-26	0,674	0,687	GMP
SPCS3	0,525294406	1,84E-30	2,44E-26	0,572	0,433	GMP
SSR2	0,596723216	3,08E-30	4,09E-26	0,849	0,816	GMP
BRD7	0,176735614	4,21E-30	5,59E-26	0,305	0,244	GMP
PTEN	0,276083373	5,44E-30	7,23E-26	0,342	0,259	GMP
RBM3	0,288386479	5,86E-30	7,78E-26	0,848	0,91	GMP
COX6B1	-0,091821526	9,02E-30	1,20E-25	0,958	1	GMP
CCT5	0,381472428	1,08E-29	1,43E-25	0,681	0,647	GMP
BCL7C	0,070889758	1,14E-29	1,51E-25	0,244	0,249	GMP
XRCC5	0,325554639	1,39E-29	1,84E-25	0,735	0,776	GMP
SCCPDH	0,411110598	1,44E-29	1,91E-25	0,563	0,433	GMP
RPS13	0,058323105	6,70E-29	8,89E-25	1	1	GMP
CITED2	0,29935677	8,49E-29	1,13E-24	0,312	0,219	GMP
HNRNPF	0,217058585	9,31E-29	1,24E-24	0,691	0,751	GMP
CDK6	0,156074674	1,00E-28	1,33E-24	0,608	0,736	GMP
LAMP1	0,203851784	1,08E-28	1,43E-24	0,334	0,259	GMP
MAP3K8	0,347269967	1,14E-28	1,51E-24	0,273	0,104	GMP
CBX3	0,311724578	1,18E-28	1,56E-24	0,585	0,592	GMP
RPL11	0,257982024	1,61E-28	2,13E-24	1	1	GMP
STK4	0,309935948	2,80E-28	3,71E-24	0,293	0,119	GMP
PTP4A2	0,264631689	5,21E-28	6,91E-24	0,471	0,473	GMP
ARPC3	0,330294235	6,16E-28	8,17E-24	0,952	0,99	GMP
GTPBP6	0,115842688	7,97E-28	1,06E-23	0,19	0,129	GMP
SIAH2	0,231182526	8,31E-28	1,10E-23	0,196	0,06	GMP
YWHAH	0,185402243	9,22E-28	1,22E-23	0,306	0,303	GMP
SAC3D1	0,132041198	9,36E-28	1,24E-23	0,12	0,03	GMP
SLIRP	0,161129898	1,04E-27	1,38E-23	0,818	0,905	GMP
DNAJC21	0,210509162	1,14E-27	1,52E-23	0,281	0,224	GMP
PDIA6	0,214714331	1,18E-27	1,56E-23	0,782	0,836	GMP
ENDOG	0,08784145	1,23E-27	1,63E-23	0,156	0,095	GMP
CDK13	0,179569954	1,79E-27	2,38E-23	0,22	0,114	GMP
TOP2B	0,30009665	1,81E-27	2,41E-23	0,481	0,413	GMP
PHB2	0,190494219	1,93E-27	2,56E-23	0,679	0,746	GMP
CHCHD10	0,012805391	2,38E-27	3,16E-23	0,218	0,269	GMP
EXOSC6	0,180049515	2,78E-27	3,69E-23	0,228	0,134	GMP
HMGN2	0,824188432	3,62E-27	4,81E-23	0,945	0,876	GMP
HSPD1	0,252397327	3,67E-27	4,88E-23	0,85	0,91	GMP
AHCY	0,407057963	4,35E-27	5,78E-23	0,509	0,393	GMP
HADHA	0,217729486	4,82E-27	6,40E-23	0,583	0,627	GMP
SPINK2	0,599094642	5,62E-27	7,45E-23	0,581	0,502	GMP
DRAP1	-0,389313524	5,65E-27	7,50E-23	0,654	0,871	GMP
RUNX1	0,272427849	6,02E-27	7,99E-23	0,503	0,473	GMP
HNRNPK	0,396644586	6,73E-27	8,93E-23	0,832	0,871	GMP
SNHG19	-0,294847815	8,39E-27	1,11E-22	0,354	0,642	GMP
H3F3B	0,820017064	1,05E-26	1,39E-22	0,987	0,965	GMP
PNP	0,229733623	1,74E-26	2,30E-22	0,351	0,318	GMP
IFITM3	-0,711056803	2,57E-26	3,41E-22	0,146	0,468	GMP
PPP1R12A	0,247371716	3,10E-26	4,12E-22	0,397	0,328	GMP
MZT2B	-1,268094902	3,10E-26	4,12E-22	0,638	0,995	GMP
CTNNBIP1	0,107266453	3,13E-26	4,15E-22	0,185	0,124	GMP
MT-ND4L	0,504836798	3,42E-26	4,54E-22	0,582	0,488	GMP
MACF1	0,186823668	4,98E-26	6,61E-22	0,406	0,433	GMP
ZC3H11A	-0,185652657	9,14E-26	1,21E-21	0,078	0,234	GMP
PPP1R35	0,105067759	1,31E-25	1,74E-21	0,108	0,03	GMP
MYCBP2	0,187146265	1,60E-25	2,13E-21	0,514	0,577	GMP
LYZ	1,818391724	1,76E-25	2,34E-21	0,957	0,955	GMP
HIPK1	0,283475373	2,09E-25	2,78E-21	0,274	0,139	GMP
RPL10A	0,031682104	2,19E-25	2,90E-21	1	1	GMP
UBA52	-0,208466119	2,47E-25	3,28E-21	1	1	GMP
NT5DC2	0,216371593	3,06E-25	4,06E-21	0,281	0,199	GMP
SRSF6	0,386069208	3,84E-25	5,10E-21	0,465	0,328	GMP
ODF3B	-0,515099925	4,21E-25	5,58E-21	0,112	0,502	GMP
MAPRE1	0,324319549	4,25E-25	5,64E-21	0,301	0,134	GMP
RPSA	-0,644508296	6,89E-25	9,14E-21	0,995	1	GMP
MT-ATP8	0,146180217	7,07E-25	9,39E-21	0,16	0,065	GMP
MS4A3	0,634546756	7,39E-25	9,81E-21	0,626	0,517	GMP
MT-ND6	0,180674664	1,16E-24	1,53E-20	0,194	0,1	GMP
CMPK1	0,176103536	1,38E-24	1,83E-20	0,306	0,249	GMP
HNRNPAB	-0,041783054	1,78E-24	2,37E-20	0,535	0,726	GMP
EIF2A	0,275651306	2,08E-24	2,77E-20	0,437	0,368	GMP
HDGF	0,142981664	2,11E-24	2,80E-20	0,436	0,438	GMP
GMPS	0,295162834	2,38E-24	3,16E-20	0,427	0,308	GMP
CD164	0,287659599	2,73E-24	3,62E-20	0,465	0,388	GMP
PTMA	0,274912667	2,92E-24	3,88E-20	1	1	GMP
GALNT1	0,256913956	3,00E-24	3,98E-20	0,325	0,249	GMP
KCNE5	0,159349215	3,10E-24	4,11E-20	0,583	0,632	GMP
CCT2	0,324862728	3,11E-24	4,13E-20	0,733	0,796	GMP
TRIM8	0,150271666	3,56E-24	4,73E-20	0,145	0,05	GMP
IGFBP7	-0,559236062	4,03E-24	5,35E-20	0,409	0,826	GMP
PRR4	-0,199379236	5,96E-24	7,91E-20	0,032	0,179	GMP
GSPT1	0,132038536	6,15E-24	8,16E-20	0,318	0,318	GMP
CPVL	0,426310809	6,53E-24	8,66E-20	0,337	0,144	GMP
RPL5	-0,009005872	7,81E-24	1,04E-19	0,997	1	GMP
TMEM50A	0,549020628	8,74E-24	1,16E-19	0,594	0,393	GMP
LAMP2	0,299920803	9,69E-24	1,29E-19	0,385	0,259	GMP
MT2A	-0,306154136	1,07E-23	1,42E-19	0,45	0,746	GMP
BZW2	0,356797926	1,13E-23	1,49E-19	0,559	0,493	GMP
A1BG	0,409747284	1,18E-23	1,57E-19	0,26	0,02	GMP
TFDP1	0,228279765	1,26E-23	1,67E-19	0,283	0,174	GMP
TMED10	0,453674357	1,31E-23	1,74E-19	0,701	0,662	GMP
PDCD2	0,057955638	1,38E-23	1,83E-19	0,289	0,368	GMP
YY1	0,091676088	1,55E-23	2,05E-19	0,469	0,572	GMP
RPS3A	0,283152528	2,56E-23	3,39E-19	1	1	GMP
UBE2L6	-0,570548821	2,59E-23	3,43E-19	0,437	0,771	GMP
MIS18BP1	0,214763214	2,72E-23	3,61E-19	0,54	0,567	GMP
H2AFY	-0,003522601	4,87E-23	6,46E-19	0,866	0,95	GMP
LSM7	-0,380738231	9,16E-23	1,22E-18	0,903	0,99	GMP
TTC3	0,197538741	9,70E-23	1,29E-18	0,567	0,637	GMP
C12orf57	-0,675696027	1,33E-22	1,76E-18	0,691	0,945	GMP
SH3BGRL	0,193736991	1,36E-22	1,80E-18	0,654	0,721	GMP
DAZAP1	0,185145583	1,55E-22	2,06E-18	0,43	0,448	GMP
TIMM8B	-0,098737462	1,65E-22	2,20E-18	0,754	0,861	GMP
RAD50	-0,180361971	2,30E-22	3,06E-18	0,123	0,323	GMP
SEC31A	0,198832426	2,54E-22	3,38E-18	0,327	0,254	GMP
BLOC1S4	0,089726129	2,61E-22	3,46E-18	0,112	0,04	GMP
GNB1	0,195520412	2,74E-22	3,63E-18	0,457	0,433	GMP
ZNF787	0,092094727	4,09E-22	5,42E-18	0,12	0,055	GMP
RTN4	0,046831557	4,19E-22	5,56E-18	0,541	0,687	GMP
LCOR	0,167939933	4,45E-22	5,91E-18	0,203	0,109	GMP
ADH5	0,321059139	5,30E-22	7,03E-18	0,466	0,383	GMP
BST2	-0,533293163	5,67E-22	7,52E-18	0,775	0,965	GMP
ATP6AP2	0,339750107	6,46E-22	8,58E-18	0,469	0,353	GMP
DDX17	0,051930466	6,65E-22	8,83E-18	0,602	0,692	GMP
IFI44	-0,464697106	7,88E-22	1,05E-17	0,097	0,453	GMP
NPC2	-0,112983164	8,59E-22	1,14E-17	0,799	0,94	GMP
JPX	0,32510377	9,38E-22	1,25E-17	0,35	0,204	GMP
PARK7	0,502353307	1,21E-21	1,61E-17	0,905	0,925	GMP
COX7A2	0,379858631	1,22E-21	1,62E-17	0,973	0,985	GMP
IRAK3	0,239215858	1,36E-21	1,81E-17	0,316	0,234	GMP
GNPTAB	0,136449081	1,55E-21	2,06E-17	0,305	0,284	GMP
EIF4B	-0,040108227	1,64E-21	2,18E-17	0,667	0,826	GMP
ARPC5	0,404247376	2,06E-21	2,73E-17	0,726	0,706	GMP
YWHAZ	0,408374271	2,13E-21	2,83E-17	0,59	0,542	GMP
IFT52	0,263993979	2,78E-21	3,69E-17	0,205	0,05	GMP
HNRNPDL	0,395039569	3,29E-21	4,36E-17	0,873	0,896	GMP
AAED1	0,158581371	3,63E-21	4,82E-17	0,158	0,07	GMP
HLA-C	-0,833764255	3,95E-21	5,24E-17	0,847	1	GMP
TIMP2	0,144693733	4,19E-21	5,57E-17	0,273	0,234	GMP
GLUL	0,407895946	4,62E-21	6,13E-17	0,656	0,617	GMP
PRPF40A	0,211565995	4,88E-21	6,48E-17	0,626	0,711	GMP
YWHAQ	0,29060862	5,83E-21	7,74E-17	0,621	0,622	GMP
PAXBP1	0,138738115	5,87E-21	7,79E-17	0,149	0,065	GMP
USP48	0,261755838	6,45E-21	8,56E-17	0,344	0,244	GMP
MRPL23	-0,697295882	6,53E-21	8,67E-17	0,2	0,687	GMP
STAT1	-0,588257509	6,55E-21	8,70E-17	0,179	0,547	GMP
RREB1	0,238980177	6,58E-21	8,74E-17	0,242	0,119	GMP
IL10RB	-0,130447335	6,77E-21	8,99E-17	0,096	0,239	GMP
PSMB9	-0,342416919	6,98E-21	9,27E-17	0,71	0,94	GMP
AHNAK	0,30235635	7,48E-21	9,92E-17	0,336	0,224	GMP
UBB	-0,095005226	7,84E-21	1,04E-16	0,979	0,995	GMP
RNF187	0,139875349	7,94E-21	1,05E-16	0,179	0,119	GMP
PDCD4	0,262623949	8,13E-21	1,08E-16	0,391	0,294	GMP
EFHD2	0,066302129	1,15E-20	1,53E-16	0,276	0,249	GMP
Sep-07	0,349222461	1,39E-20	1,85E-16	0,677	0,662	GMP
FTX	0,11949326	1,40E-20	1,85E-16	0,127	0,05	GMP
CXCR4	0,961097389	1,41E-20	1,88E-16	0,765	0,577	GMP
MEF2D	0,181379289	1,42E-20	1,88E-16	0,292	0,214	GMP
NDUFA3	0,205627528	1,45E-20	1,93E-16	0,635	0,761	GMP
STT3B	0,20539163	1,48E-20	1,96E-16	0,354	0,313	GMP
BPTF	0,130948405	1,69E-20	2,24E-16	0,475	0,577	GMP
BZW1	0,287207908	2,01E-20	2,67E-16	0,503	0,443	GMP
GALNT7	0,155589858	2,23E-20	2,97E-16	0,223	0,139	GMP
MRTO4	0,208681719	2,26E-20	3,00E-16	0,373	0,294	GMP
ABCF2	-0,133348193	2,43E-20	3,23E-16	0,058	0,184	GMP
SYPL1	0,277879579	2,44E-20	3,24E-16	0,473	0,458	GMP
MDH1	0,534328038	3,15E-20	4,18E-16	0,698	0,562	GMP
ADSL	-0,202086545	3,19E-20	4,24E-16	0,258	0,483	GMP
DUSP6	0,24438092	3,24E-20	4,30E-16	0,334	0,254	GMP
EPRS	0,183642946	3,36E-20	4,46E-16	0,459	0,483	GMP
OCIAD1	0,388259445	3,92E-20	5,20E-16	0,586	0,547	GMP
YRDC	0,106459727	4,04E-20	5,37E-16	0,115	0,04	GMP
SPEN	0,150574812	4,54E-20	6,03E-16	0,219	0,144	GMP
TOMM40	-0,001418889	5,27E-20	7,00E-16	0,253	0,333	GMP
TFEC	0,106479801	6,09E-20	8,09E-16	0,327	0,333	GMP
CSNK2A1	0,155786294	6,97E-20	9,25E-16	0,276	0,204	GMP
TMEM219	-0,392737575	6,98E-20	9,27E-16	0,601	0,841	GMP
ARMC10	0,122763553	7,39E-20	9,81E-16	0,191	0,124	GMP
PJA2	0,243765689	8,13E-20	1,08E-15	0,276	0,184	GMP
C8orf82	0,074674769	9,65E-20	1,28E-15	0,088	0,025	GMP
VAMP8	0,060467424	1,17E-19	1,56E-15	0,989	1	GMP
CTCF	0,166125859	1,24E-19	1,64E-15	0,243	0,184	GMP
CCT6A	0,29300943	1,25E-19	1,66E-15	0,637	0,672	GMP
DUSP23	-0,292914985	1,26E-19	1,67E-15	0,44	0,716	GMP
WNK1	0,180329154	1,28E-19	1,69E-15	0,27	0,194	GMP
TOMM7	-0,072056905	1,49E-19	1,98E-15	0,959	1	GMP
SMG1	0,197255945	1,98E-19	2,63E-15	0,281	0,209	GMP
RCOR1	0,164616936	2,11E-19	2,80E-15	0,164	0,07	GMP
RNF125	0,202403712	2,69E-19	3,56E-15	0,201	0,09	GMP
FAM89B	0,091221587	2,71E-19	3,60E-15	0,118	0,055	GMP
SFPQ	-0,104560028	3,04E-19	4,04E-15	0,632	0,826	GMP
RBM26	0,167628144	3,34E-19	4,43E-15	0,334	0,318	GMP
AES	0,080567247	3,47E-19	4,61E-15	0,34	0,373	GMP
MARCKS	0,135542287	3,68E-19	4,88E-15	0,078	0,005	GMP
PCBP2	0,092471105	3,69E-19	4,89E-15	0,756	0,861	GMP
CYTL1	0,509328127	3,85E-19	5,11E-15	0,43	0,254	GMP
VAPA	0,216630549	4,05E-19	5,37E-15	0,585	0,627	GMP
ZBTB7A	0,082667894	4,14E-19	5,49E-15	0,162	0,109	GMP
SGK3	0,150328533	4,38E-19	5,81E-15	0,246	0,174	GMP
SLC25A6	-0,005924806	4,65E-19	6,17E-15	0,978	1	GMP
CERS2	0,165476033	4,73E-19	6,28E-15	0,251	0,179	GMP
SNRPE	0,23689575	4,84E-19	6,42E-15	0,97	0,99	GMP
NEAT1	0,48581317	5,10E-19	6,78E-15	0,534	0,458	GMP
COPB2	0,21285498	5,30E-19	7,03E-15	0,33	0,254	GMP
SRSF4	0,183118774	5,75E-19	7,64E-15	0,374	0,363	GMP
LINC01481	-0,130334825	5,76E-19	7,64E-15	0,051	0,179	GMP
MIF	-0,167607638	6,35E-19	8,42E-15	0,69	0,896	GMP
ZNF207	0,210882974	7,58E-19	1,01E-14	0,52	0,542	GMP
ZFX	0,172170206	7,66E-19	1,02E-14	0,173	0,075	GMP
DNAJA2	0,168770174	8,42E-19	1,12E-14	0,304	0,244	GMP
PRRC2C	-0,040852287	8,55E-19	1,13E-14	0,549	0,756	GMP
PPP1CC	0,252473705	8,76E-19	1,16E-14	0,493	0,483	GMP
TRAM1	0,309245165	8,85E-19	1,18E-14	0,465	0,393	GMP
HMGN1	-0,008756233	9,10E-19	1,21E-14	0,884	0,985	GMP
SYNCRIP	0,249106309	9,13E-19	1,21E-14	0,635	0,657	GMP
TOP1	0,194899913	9,79E-19	1,30E-14	0,471	0,478	GMP
STAU1	0,243713465	1,04E-18	1,38E-14	0,259	0,134	GMP
EAF2	0,575548008	1,05E-18	1,40E-14	0,592	0,413	GMP
GLS	0,116480778	1,13E-18	1,50E-14	0,197	0,134	GMP
M6PR	0,224636044	1,16E-18	1,54E-14	0,516	0,547	GMP
STK17B	0,268308058	1,16E-18	1,54E-14	0,236	0,119	GMP
STT3A	0,226830233	1,21E-18	1,61E-14	0,287	0,194	GMP
PPDPF	-0,069351779	1,28E-18	1,71E-14	0,79	0,91	GMP
CLN6	-0,31958506	1,33E-18	1,77E-14	0,09	0,368	GMP
RPLP0	-0,432935242	1,47E-18	1,95E-14	1	1	GMP
RBM39	0,327304782	1,49E-18	1,97E-14	0,735	0,746	GMP
HSPA9	0,204049169	1,50E-18	1,99E-14	0,541	0,547	GMP
DEGS1	0,14787864	1,52E-18	2,01E-14	0,203	0,1	GMP
IRS2	0,266338532	1,53E-18	2,04E-14	0,177	0,045	GMP
TMEM123	0,165719994	1,62E-18	2,15E-14	0,535	0,602	GMP
GOLGB1	0,122901772	1,66E-18	2,20E-14	0,299	0,269	GMP
RPS24	-0,219805713	1,78E-18	2,36E-14	1	1	GMP
CELF2	0,150462337	1,83E-18	2,43E-14	0,518	0,542	GMP
SRSF7	0,221526372	2,06E-18	2,73E-14	0,831	0,896	GMP
TCP1	0,224925076	2,14E-18	2,84E-14	0,581	0,592	GMP
DNAJB14	0,17668398	2,23E-18	2,97E-14	0,249	0,159	GMP
CCNI	-0,071365278	2,30E-18	3,05E-14	0,802	0,945	GMP
PPP1CB	0,249807015	2,31E-18	3,07E-14	0,447	0,413	GMP
LYSMD2	0,077960555	2,49E-18	3,31E-14	0,152	0,124	GMP
SPTLC1	0,148803179	2,84E-18	3,77E-14	0,124	0,025	GMP
SAMHD1	0,538968432	3,26E-18	4,33E-14	0,537	0,393	GMP
EIF2S2	0,591687261	3,36E-18	4,46E-14	0,714	0,637	GMP
CCND2	0,21124134	3,41E-18	4,52E-14	0,381	0,353	GMP
CAPRIN1	0,160932923	3,56E-18	4,73E-14	0,382	0,373	GMP
MAZ	0,021511424	3,85E-18	5,10E-14	0,391	0,507	GMP
BRAF	0,104745854	3,89E-18	5,16E-14	0,128	0,06	GMP
CLINT1	0,151801483	4,59E-18	6,09E-14	0,378	0,393	GMP
SNX10	0,182535447	4,98E-18	6,61E-14	0,164	0,05	GMP
PIGT	0,280485205	5,01E-18	6,65E-14	0,321	0,179	GMP
TPM3	0,168058824	5,12E-18	6,80E-14	0,824	0,915	GMP
NAA20	0,434476168	5,49E-18	7,29E-14	0,612	0,507	GMP
RTN3	0,157261149	5,65E-18	7,50E-14	0,393	0,299	GMP
CD47	0,200744217	6,34E-18	8,41E-14	0,412	0,423	GMP
NSA2	0,390735563	6,95E-18	9,23E-14	0,719	0,706	GMP
TRAPPC1	-0,062072197	7,78E-18	1,03E-13	0,724	0,846	GMP
ZMYM2	0,177946289	7,92E-18	1,05E-13	0,219	0,144	GMP
SRSF11	0,191451074	8,24E-18	1,09E-13	0,705	0,761	GMP
FBL	-0,200428742	8,49E-18	1,13E-13	0,882	0,975	GMP
SLC25A5	0,234593819	9,78E-18	1,30E-13	0,936	0,985	GMP
ARID1A	0,283124234	9,96E-18	1,32E-13	0,435	0,378	GMP
CENPV	0,077874156	1,07E-17	1,42E-13	0,09	0,035	GMP
GRSF1	0,150517953	1,15E-17	1,52E-13	0,282	0,239	GMP
TFRC	0,156314499	1,15E-17	1,53E-13	0,245	0,184	GMP
TM9SF3	0,180617396	1,24E-17	1,64E-13	0,295	0,269	GMP
PRDX3	0,382870481	1,29E-17	1,71E-13	0,691	0,677	GMP
LAGE3	-0,628122871	1,29E-17	1,71E-13	0,405	0,821	GMP
KANSL1	0,132326422	1,46E-17	1,94E-13	0,258	0,214	GMP
LPCAT2	0,193793953	1,59E-17	2,12E-13	0,202	0,109	GMP
MYB	0,078198199	1,62E-17	2,15E-13	0,412	0,473	GMP
PTBP3	0,15973924	1,64E-17	2,18E-13	0,3	0,249	GMP
SERINC3	0,221616795	1,73E-17	2,30E-13	0,295	0,174	GMP
RPS6KA3	0,231062825	1,82E-17	2,41E-13	0,258	0,149	GMP
TMX4	0,148816243	1,94E-17	2,58E-13	0,32	0,328	GMP
AFF1	0,123323511	1,97E-17	2,62E-13	0,161	0,085	GMP
KLF2	0,125216328	1,99E-17	2,64E-13	0,126	0,07	GMP
PCBP1	0,18859536	2,00E-17	2,65E-13	0,718	0,796	GMP
KDM1A	0,133706149	2,14E-17	2,84E-13	0,25	0,204	GMP
EIF4G2	0,217454724	2,27E-17	3,01E-13	0,569	0,602	GMP
MCL1	0,733091785	2,56E-17	3,40E-13	0,616	0,483	GMP
MYL12B	0,515622598	2,57E-17	3,41E-13	0,872	0,866	GMP
SRSF10	0,202103643	2,60E-17	3,45E-13	0,573	0,602	GMP
ZNRF1	0,088237686	2,68E-17	3,56E-13	0,16	0,114	GMP
RNF114	0,318643292	2,75E-17	3,65E-13	0,38	0,204	GMP
EDF1	-0,360340338	2,92E-17	3,88E-13	0,892	0,99	GMP
DICER1	0,156230458	3,02E-17	4,01E-13	0,238	0,159	GMP
G3BP1	0,186961609	3,06E-17	4,06E-13	0,462	0,458	GMP
BAHCC1	0,073666913	3,08E-17	4,09E-13	0,262	0,224	GMP
RPL8	-0,234236246	3,36E-17	4,46E-13	1	1	GMP
Mar-07	0,189417631	3,43E-17	4,55E-13	0,25	0,169	GMP
FNDC3B	0,223898342	3,50E-17	4,65E-13	0,221	0,109	GMP
TMEM165	0,055045989	3,55E-17	4,71E-13	0,258	0,294	GMP
CUL3	0,171487574	3,68E-17	4,88E-13	0,225	0,149	GMP
ZFPM1	0,063682712	3,77E-17	5,01E-13	0,054	0	GMP
FBRSL1	0,087522065	3,99E-17	5,29E-13	0,116	0,05	GMP
SRSF3	0,388117477	4,27E-17	5,66E-13	0,929	0,97	GMP
HNRNPL	0,247419021	4,45E-17	5,91E-13	0,304	0,209	GMP
ACTR3	0,200516332	4,79E-17	6,35E-13	0,571	0,587	GMP
PSME2	-0,200264873	5,06E-17	6,72E-13	0,906	0,96	GMP
QKI	0,155321369	5,23E-17	6,94E-13	0,27	0,204	GMP
NHP2	-0,338026613	5,47E-17	7,26E-13	0,787	0,945	GMP
CNBP	0,314737011	5,47E-17	7,27E-13	0,753	0,736	GMP
NAPRT	-0,518345418	5,68E-17	7,54E-13	0,263	0,677	GMP
PPP2R5E	0,166293615	5,70E-17	7,57E-13	0,208	0,134	GMP
SLC25A29	0,032430653	5,81E-17	7,72E-13	0,156	0,154	GMP
HSD17B4	0,157423248	5,83E-17	7,74E-13	0,224	0,134	GMP
NEMF	0,238886989	5,85E-17	7,76E-13	0,366	0,289	GMP
FDX1	0,016528009	5,96E-17	7,92E-13	0,251	0,328	GMP
POLR2F	-0,157987743	6,14E-17	8,15E-13	0,568	0,761	GMP
IFI27	-0,283108374	6,17E-17	8,18E-13	0,006	0,144	GMP
SUMO2	0,222718425	6,40E-17	8,50E-13	0,905	0,955	GMP
NLRP3	0,229874844	6,55E-17	8,70E-13	0,207	0,095	GMP
RCN2	0,021556386	6,71E-17	8,91E-13	0,256	0,323	GMP
KCMF1	0,135065708	6,77E-17	8,99E-13	0,172	0,095	GMP
FKBP8	-0,410251943	7,20E-17	9,56E-13	0,556	0,836	GMP
BASP1	0,196106685	7,22E-17	9,58E-13	0,196	0,114	GMP
SATB1	0,180950873	7,72E-17	1,03E-12	0,411	0,393	GMP
AMD1	0,144238458	7,80E-17	1,04E-12	0,444	0,438	GMP
KLF4	0,273425533	7,99E-17	1,06E-12	0,191	0,065	GMP
TALDO1	0,172637801	8,06E-17	1,07E-12	0,869	0,95	GMP
HP1BP3	0,240681974	8,09E-17	1,07E-12	0,457	0,438	GMP
HSD17B12	0,171857097	9,12E-17	1,21E-12	0,321	0,299	GMP
PQLC1	0,057459007	9,69E-17	1,29E-12	0,154	0,119	GMP
ETV6	0,074859767	9,86E-17	1,31E-12	0,332	0,358	GMP
TMBIM6	0,4243979	1,07E-16	1,42E-12	0,784	0,761	GMP
VDAC3	0,486303193	1,10E-16	1,46E-12	0,697	0,587	GMP
CAPZA1	0,236630011	1,29E-16	1,71E-12	0,507	0,473	GMP
PDE4B	0,167259205	1,32E-16	1,75E-12	0,11	0,01	GMP
CUL5	0,209507368	1,42E-16	1,88E-12	0,227	0,124	GMP
PLCB1	0,103681362	1,44E-16	1,91E-12	0,13	0,065	GMP
TNRC18	0,062365438	1,45E-16	1,93E-12	0,183	0,149	GMP
FOSB	0,382794916	1,51E-16	2,01E-12	0,417	0,289	GMP
PYGL	0,155764245	1,62E-16	2,15E-12	0,328	0,274	GMP
WSB1	0,252876433	1,76E-16	2,34E-12	0,374	0,303	GMP
IQGAP2	0,06475816	1,79E-16	2,37E-12	0,336	0,353	GMP
WAC	0,249237376	1,79E-16	2,38E-12	0,394	0,328	GMP
APLP2	0,104675532	1,80E-16	2,39E-12	0,729	0,786	GMP
TMEM147	-0,288879609	2,29E-16	3,04E-12	0,615	0,856	GMP
FAM133B	0,230771348	2,31E-16	3,06E-12	0,422	0,333	GMP
RPL22L1	-0,765972415	2,56E-16	3,40E-12	0,867	0,955	GMP
ERP44	0,328793609	2,59E-16	3,44E-12	0,46	0,373	GMP
RAB32	0,047630806	2,79E-16	3,71E-12	0,6	0,786	GMP
AURKAIP1	-0,42748882	3,11E-16	4,13E-12	0,714	0,94	GMP
BRK1	-0,128065723	3,19E-16	4,23E-12	0,826	0,93	GMP
CHST12	-0,472035443	3,19E-16	4,24E-12	0,406	0,657	GMP
UBE2R2	0,163475645	3,29E-16	4,37E-12	0,359	0,323	GMP
SLC3A2	0,185834464	3,34E-16	4,43E-12	0,4	0,348	GMP
CSE1L	0,224559792	3,40E-16	4,51E-12	0,276	0,174	GMP
ANXA7	0,264624949	3,54E-16	4,70E-12	0,427	0,373	GMP
UXT	-0,084407488	3,54E-16	4,70E-12	0,929	0,985	GMP
KRBOX1	-0,245768915	3,67E-16	4,88E-12	0,018	0,224	GMP
ANP32A	0,307445251	3,85E-16	5,11E-12	0,699	0,682	GMP
HNRNPC	0,303892425	4,13E-16	5,48E-12	0,893	0,945	GMP
IL18	0,146697867	4,17E-16	5,54E-12	0,305	0,269	GMP
EIF3B	-0,004917679	4,69E-16	6,23E-12	0,404	0,493	GMP
B2M	-0,218804634	4,87E-16	6,47E-12	1	1	GMP
UBTF	0,062533633	4,89E-16	6,49E-12	0,267	0,274	GMP
CD302	0,369736356	4,91E-16	6,52E-12	0,438	0,284	GMP
ARL6IP5	0,340472272	5,14E-16	6,83E-12	0,691	0,672	GMP
BOD1L1	0,036134718	5,21E-16	6,92E-12	0,272	0,294	GMP
WDR12	0,213235543	5,41E-16	7,18E-12	0,284	0,189	GMP
SMCHD1	0,044861383	5,96E-16	7,91E-12	0,282	0,313	GMP
MGST1	0,598810878	6,35E-16	8,44E-12	0,89	0,881	GMP
HADHB	0,222879104	6,51E-16	8,64E-12	0,476	0,433	GMP
CSGALNACT2	0,154941625	6,80E-16	9,02E-12	0,13	0,045	GMP
CFL1	-0,13252165	7,35E-16	9,76E-12	0,981	1	GMP
KIAA0100	0,069545383	7,38E-16	9,79E-12	0,16	0,119	GMP
CEP170	0,103704682	7,58E-16	1,01E-11	0,228	0,199	GMP
MXD4	0,080098621	7,95E-16	1,05E-11	0,18	0,159	GMP
NRIP1	0,127612292	7,96E-16	1,06E-11	0,194	0,139	GMP
ORMDL1	0,268314233	8,88E-16	1,18E-11	0,42	0,373	GMP
PSMD6	0,281997718	9,51E-16	1,26E-11	0,433	0,308	GMP
HUWE1	0,125310512	1,00E-15	1,33E-11	0,297	0,274	GMP
NCBP2-AS2	-0,525446671	1,01E-15	1,34E-11	0,237	0,612	GMP
CTSC	0,245617611	1,05E-15	1,39E-11	0,599	0,612	GMP
EIF2S3	0,176386498	1,06E-15	1,41E-11	0,5	0,562	GMP
NIT2	0,356787556	1,10E-15	1,47E-11	0,509	0,433	GMP
EVA1B	0,0267294	1,23E-15	1,64E-11	0,138	0,159	GMP
SYF2	0,433540445	1,30E-15	1,72E-11	0,519	0,338	GMP
ACAP2	0,144652907	1,33E-15	1,77E-11	0,275	0,249	GMP
DOCK10	0,118940758	1,36E-15	1,80E-11	0,154	0,095	GMP
WIPI2	0,08763702	1,36E-15	1,80E-11	0,263	0,234	GMP
TM7SF3	-0,049906994	1,41E-15	1,87E-11	0,301	0,423	GMP
DARS	0,401524319	1,46E-15	1,94E-11	0,619	0,562	GMP
CRLS1	0,143111931	1,49E-15	1,98E-11	0,203	0,144	GMP
THOC2	0,181658097	1,63E-15	2,17E-11	0,401	0,338	GMP
HNRNPH1	0,159107916	1,66E-15	2,20E-11	0,682	0,721	GMP
XPOT	0,161707692	1,69E-15	2,24E-11	0,214	0,154	GMP
CTNNBL1	0,303063598	1,72E-15	2,28E-11	0,283	0,124	GMP
SDHB	0,45092944	1,73E-15	2,30E-11	0,553	0,423	GMP
EDEM1	0,156242712	1,83E-15	2,43E-11	0,165	0,08	GMP
MSH2	0,133886043	1,83E-15	2,43E-11	0,221	0,124	GMP
BLOC1S1	-0,202835788	2,01E-15	2,67E-11	0,729	0,876	GMP
DDX27	0,287273239	2,11E-15	2,79E-11	0,344	0,214	GMP
UVSSA	0,071110539	2,14E-15	2,84E-11	0,073	0,015	GMP
ZFR	0,107268253	2,24E-15	2,97E-11	0,272	0,234	GMP
RAB14	0,161116047	2,37E-15	3,15E-11	0,304	0,244	GMP
LMO4	0,126892622	2,62E-15	3,47E-11	0,219	0,169	GMP
DSN1	0,204595494	2,70E-15	3,59E-11	0,171	0,055	GMP
FH	0,196627977	2,91E-15	3,87E-11	0,334	0,279	GMP
ELAVL1	0,116178674	3,08E-15	4,09E-11	0,335	0,313	GMP
PPIP5K2	0,147285706	3,18E-15	4,22E-11	0,283	0,239	GMP
CPA3	0,28723001	3,26E-15	4,33E-11	0,247	0,144	GMP
CUTA	-0,070366873	3,27E-15	4,34E-11	0,859	0,93	GMP
ZBED3	0,066203185	3,28E-15	4,35E-11	0,196	0,169	GMP
TSC22D1	0,197258914	3,36E-15	4,46E-11	0,269	0,204	GMP
U2SURP	0,312552151	3,42E-15	4,54E-11	0,65	0,672	GMP
COPB1	0,196752053	3,52E-15	4,68E-11	0,31	0,259	GMP
SSR3	0,448692529	3,72E-15	4,94E-11	0,745	0,706	GMP
MSL1	0,143524109	3,82E-15	5,07E-11	0,203	0,144	GMP
CTSA	0,336890462	4,05E-15	5,37E-11	0,394	0,264	GMP
IL6R	0,124299795	4,21E-15	5,59E-11	0,338	0,328	GMP
AP1AR	0,09517482	4,29E-15	5,69E-11	0,1	0,03	GMP
TET2	0,162231074	4,29E-15	5,70E-11	0,16	0,075	GMP
PHF20	0,303096849	4,72E-15	6,27E-11	0,314	0,169	GMP
TUSC1	0,071421667	4,78E-15	6,34E-11	0,07	0,015	GMP
RGCC	0,250269676	4,78E-15	6,35E-11	0,138	0,035	GMP
TESC	-0,008820937	4,85E-15	6,44E-11	0,279	0,338	GMP
PM20D2	0,150856429	4,94E-15	6,56E-11	0,327	0,289	GMP
SF3B1	0,217656754	5,05E-15	6,71E-11	0,567	0,577	GMP
PREX1	0,162605565	5,14E-15	6,82E-11	0,193	0,1	GMP
TSR3	0,001619714	5,37E-15	7,13E-11	0,171	0,184	GMP
BRWD1	0,127364389	5,52E-15	7,33E-11	0,199	0,129	GMP
TAX1BP1	0,325627533	5,65E-15	7,51E-11	0,476	0,438	GMP
PSMD7	0,419938862	6,37E-15	8,46E-11	0,699	0,672	GMP
MCMBP	0,148049897	7,09E-15	9,41E-11	0,215	0,154	GMP
NPTN	0,105893835	7,29E-15	9,67E-11	0,101	0,035	GMP
VPS35	0,335053902	7,34E-15	9,75E-11	0,536	0,438	GMP
XRCC6	0,200480284	7,45E-15	9,89E-11	0,719	0,791	GMP
TM9SF2	0,22583205	7,92E-15	1,05E-10	0,357	0,294	GMP
COX5B	-0,131897298	7,99E-15	1,06E-10	0,947	0,985	GMP
SIVA1	-0,32872662	8,23E-15	1,09E-10	0,762	0,915	GMP
ATXN7	-0,069274288	8,55E-15	1,14E-10	0,053	0,144	GMP
GABPB1	-0,342822534	8,64E-15	1,15E-10	0,157	0,443	GMP
AHCYL1	0,111377636	9,31E-15	1,24E-10	0,277	0,224	GMP
UBAC1	0,110997316	9,61E-15	1,28E-10	0,195	0,164	GMP
GNG11	-0,194579963	9,87E-15	1,31E-10	0,04	0,204	GMP
RAD51	-0,018930953	9,91E-15	1,32E-10	0,07	0,149	GMP
SNX2	0,290665861	9,94E-15	1,32E-10	0,464	0,403	GMP
CLPTM1L	0,04773999	1,08E-14	1,43E-10	0,211	0,189	GMP
PGK1	0,358947773	1,10E-14	1,46E-10	0,806	0,831	GMP
CHCHD7	-0,247600117	1,19E-14	1,59E-10	0,361	0,602	GMP
XBP1	-0,130438435	1,25E-14	1,66E-10	0,586	0,697	GMP
RETN	0,804301331	1,30E-14	1,72E-10	0,207	0,005	GMP
PER1	0,220810474	1,31E-14	1,73E-10	0,169	0,055	GMP
VDAC1	0,153604965	1,32E-14	1,76E-10	0,637	0,741	GMP
TTC39C	0,061653452	1,33E-14	1,76E-10	0,111	0,065	GMP
N4BP2	0,157330308	1,33E-14	1,76E-10	0,21	0,159	GMP
AZU1	1,009361935	1,42E-14	1,88E-10	0,754	0,736	GMP
LZIC	0,175603963	1,46E-14	1,94E-10	0,208	0,114	GMP
TSNAX	0,154110432	1,50E-14	1,99E-10	0,255	0,184	GMP
DGAT1	0,097972974	1,50E-14	1,99E-10	0,087	0,02	GMP
SDCBP	0,23682321	1,52E-14	2,02E-10	0,319	0,204	GMP
NDUFS1	0,166191052	1,60E-14	2,12E-10	0,255	0,169	GMP
TIMM10	0,376376162	1,64E-14	2,18E-10	0,532	0,468	GMP
CMTM6	0,294575404	1,68E-14	2,24E-10	0,463	0,378	GMP
LYPLA1	0,173725489	1,69E-14	2,24E-10	0,4	0,368	GMP
ERCC5	-0,133333304	1,73E-14	2,30E-10	0,04	0,174	GMP
RRP36	0,059450112	1,82E-14	2,42E-10	0,137	0,109	GMP
VEGFB	0,104418777	1,83E-14	2,43E-10	0,16	0,109	GMP
CNOT2	0,189233073	1,83E-14	2,43E-10	0,321	0,259	GMP
DAZAP2	0,363699752	1,84E-14	2,44E-10	0,551	0,443	GMP
H3F3A	0,235061086	1,87E-14	2,48E-10	0,996	1	GMP
SUZ12	0,113036502	1,90E-14	2,52E-10	0,365	0,393	GMP
LYN	0,165230383	2,01E-14	2,67E-10	0,252	0,204	GMP
RAD21	0,256374406	2,07E-14	2,75E-10	0,453	0,418	GMP
IPO5	0,123745495	2,09E-14	2,77E-10	0,34	0,303	GMP
SEC11C	0,248734999	2,20E-14	2,93E-10	0,443	0,388	GMP
TIPARP	0,141868474	2,34E-14	3,11E-10	0,126	0,045	GMP
MXD1	0,193122225	2,45E-14	3,25E-10	0,138	0,04	GMP
DUS1L	0,025448209	2,55E-14	3,38E-10	0,209	0,229	GMP
MCUR1	0,009859854	2,64E-14	3,51E-10	0,154	0,154	GMP
SLBP	-0,001218558	2,65E-14	3,51E-10	0,287	0,368	GMP
ACTN1	0,207973981	2,68E-14	3,56E-10	0,398	0,353	GMP
NDUFA1	0,271385154	2,70E-14	3,59E-10	0,88	0,955	GMP
SEC63	0,219960449	2,99E-14	3,97E-10	0,438	0,413	GMP
STK26	0,117483947	3,07E-14	4,07E-10	0,206	0,134	GMP
DTWD1	0,139936801	3,10E-14	4,12E-10	0,22	0,139	GMP
IDS	0,199865689	3,29E-14	4,36E-10	0,324	0,269	GMP
ANP32E	0,28290417	3,40E-14	4,51E-10	0,454	0,433	GMP
TIMM13	-0,106036595	3,42E-14	4,54E-10	0,861	0,95	GMP
COX17	-0,073650148	3,47E-14	4,61E-10	0,57	0,721	GMP
SEC22B	0,152494896	3,78E-14	5,01E-10	0,21	0,134	GMP
LRPPRC	0,130455159	3,78E-14	5,02E-10	0,359	0,358	GMP
TMF1	0,122986778	3,84E-14	5,09E-10	0,268	0,224	GMP
LMNB1	0,109992949	3,87E-14	5,14E-10	0,31	0,363	GMP
MAP3K2	0,149702449	4,03E-14	5,35E-10	0,244	0,184	GMP
EIF4G3	0,089957258	4,03E-14	5,35E-10	0,22	0,184	GMP
NDUFB1	0,467038673	4,20E-14	5,57E-10	0,736	0,781	GMP
MRPL39	0,208516526	4,28E-14	5,69E-10	0,235	0,124	GMP
HSPA4	0,104880851	4,33E-14	5,75E-10	0,276	0,264	GMP
TMEM170B	0,127426634	4,43E-14	5,88E-10	0,115	0,04	GMP
LMAN1	0,265107587	4,51E-14	5,98E-10	0,53	0,517	GMP
MOB1A	0,197787836	4,57E-14	6,06E-10	0,449	0,463	GMP
TMED4	0,187845309	4,69E-14	6,22E-10	0,336	0,254	GMP
RASGEF1B	0,142437573	4,82E-14	6,40E-10	0,101	0,01	GMP
TBL1XR1	0,231787005	4,85E-14	6,44E-10	0,4	0,338	GMP
C4orf48	-0,755116425	4,86E-14	6,45E-10	0,166	0,637	GMP
GPI	0,234082278	5,20E-14	6,90E-10	0,409	0,343	GMP
OAS1	-0,266206203	5,30E-14	7,03E-10	0,035	0,229	GMP
RUFY1	0,106961415	5,50E-14	7,30E-10	0,172	0,109	GMP
IBTK	0,162786399	5,60E-14	7,44E-10	0,197	0,119	GMP
PUM1	0,082098833	5,63E-14	7,48E-10	0,305	0,308	GMP
TMEM14C	0,405140398	5,72E-14	7,59E-10	0,689	0,662	GMP
SUCLA2	0,164725724	5,81E-14	7,72E-10	0,209	0,119	GMP
ATRX	0,129057997	6,23E-14	8,27E-10	0,491	0,562	GMP
RBM22	0,189851391	6,27E-14	8,32E-10	0,265	0,194	GMP
MX2	-0,233639179	6,39E-14	8,49E-10	0,035	0,229	GMP
HIST1H4C	-0,044277326	6,47E-14	8,59E-10	0,724	0,856	GMP
CFLAR	0,185578489	6,99E-14	9,28E-10	0,267	0,184	GMP
FAAP20	-0,591584072	7,26E-14	9,63E-10	0,338	0,756	GMP
SLU7	0,24130486	7,28E-14	9,66E-10	0,315	0,209	GMP
GHITM	0,377981075	7,30E-14	9,69E-10	0,636	0,602	GMP
MBD2	0,104675884	7,35E-14	9,76E-10	0,202	0,169	GMP
KLF10	0,091855121	7,50E-14	9,96E-10	0,173	0,144	GMP
ARFGEF1	0,122165107	7,62E-14	1,01E-09	0,182	0,119	GMP
NGLY1	0,212641245	7,92E-14	1,05E-09	0,342	0,264	GMP
ZPR1	0,131424941	8,02E-14	1,06E-09	0,211	0,144	GMP
TXN	0,407715759	8,38E-14	1,11E-09	0,973	0,995	GMP
CCDC152	-0,40352301	8,52E-14	1,13E-09	0,119	0,448	GMP
ANKRD17	0,10279026	8,54E-14	1,13E-09	0,276	0,259	GMP
ANKRD11	-0,041859565	8,97E-14	1,19E-09	0,406	0,507	GMP
ADNP	0,156871011	9,03E-14	1,20E-09	0,232	0,169	GMP
NDUFB7	-0,268452412	9,05E-14	1,20E-09	0,776	0,925	GMP
CDK5RAP1	0,119594737	9,17E-14	1,22E-09	0,129	0,035	GMP
BAG2	0,11716723	9,28E-14	1,23E-09	0,106	0,02	GMP
PNRC2	0,181094753	9,42E-14	1,25E-09	0,367	0,353	GMP
PFDN4	0,691191482	9,50E-14	1,26E-09	0,52	0,249	GMP
ACTR10	0,277367718	9,60E-14	1,27E-09	0,279	0,129	GMP
BTF3L4	0,244188931	9,80E-14	1,30E-09	0,453	0,413	GMP
PIGX	0,146940181	1,06E-13	1,41E-09	0,172	0,104	GMP
MFSD1	0,29219665	1,10E-13	1,45E-09	0,439	0,368	GMP
HRAS	0,021449382	1,10E-13	1,45E-09	0,089	0,06	GMP
KIF5B	0,204417451	1,11E-13	1,48E-09	0,463	0,458	GMP
ZNF384	0,080513553	1,13E-13	1,50E-09	0,078	0,015	GMP
MDFIC	0,086031094	1,16E-13	1,54E-09	0,145	0,1	GMP
IPO7	0,144726478	1,19E-13	1,58E-09	0,325	0,308	GMP
HEXDC	0,050696051	1,20E-13	1,59E-09	0,129	0,09	GMP
SDHD	0,230224754	1,22E-13	1,62E-09	0,461	0,423	GMP
ADD3	0,1921917	1,27E-13	1,68E-09	0,236	0,144	GMP
CLPB	0,122508742	1,29E-13	1,72E-09	0,139	0,06	GMP
NOP2	-0,199285906	1,30E-13	1,72E-09	0,054	0,204	GMP
ACBD3	0,1000748	1,34E-13	1,78E-09	0,138	0,09	GMP
PIGN	0,103590854	1,39E-13	1,85E-09	0,109	0,045	GMP
NCKAP1L	0,115772026	1,59E-13	2,11E-09	0,403	0,433	GMP
PLPP5	0,217592909	1,60E-13	2,12E-09	0,242	0,114	GMP
SAV1	0,084485509	1,61E-13	2,14E-09	0,119	0,055	GMP
STRAP	0,250591553	1,62E-13	2,15E-09	0,509	0,478	GMP
SRP54	0,120562197	1,64E-13	2,17E-09	0,253	0,189	GMP
GCA	0,228706457	1,68E-13	2,23E-09	0,341	0,239	GMP
KDM2A	0,073322738	1,70E-13	2,25E-09	0,232	0,219	GMP
CARS2	0,009077394	1,70E-13	2,25E-09	0,184	0,199	GMP
BST1	0,183544693	1,71E-13	2,27E-09	0,246	0,159	GMP
VPS13C	0,155888267	1,78E-13	2,36E-09	0,287	0,274	GMP
TAGAP	0,100360271	1,83E-13	2,43E-09	0,154	0,095	GMP
HIPK3	0,148831844	1,89E-13	2,51E-09	0,186	0,119	GMP
ZFAND5	0,285042096	1,92E-13	2,55E-09	0,377	0,308	GMP
ACADVL	0,048163309	1,96E-13	2,60E-09	0,426	0,532	GMP
ORAI1	0,088561652	1,96E-13	2,61E-09	0,141	0,104	GMP
SEC24D	0,146483074	1,99E-13	2,65E-09	0,139	0,065	GMP
PPP3CA	0,140599657	2,00E-13	2,66E-09	0,23	0,159	GMP
AGPAT5	0,113903574	2,07E-13	2,75E-09	0,188	0,134	GMP
PMAIP1	0,507358932	2,20E-13	2,91E-09	0,424	0,249	GMP
ARL1	0,213949173	2,30E-13	3,05E-09	0,27	0,174	GMP
MAPK1IP1L	0,189247397	2,32E-13	3,08E-09	0,318	0,244	GMP
AMT	-0,070634749	2,45E-13	3,26E-09	0,044	0,124	GMP
HBA2	-0,418820447	2,52E-13	3,34E-09	0,065	0,139	GMP
ATP2A2	0,165837193	2,53E-13	3,36E-09	0,263	0,219	GMP
FOSL2	0,265680389	2,67E-13	3,54E-09	0,289	0,204	GMP
SREK1	0,167914378	2,77E-13	3,67E-09	0,418	0,428	GMP
BNIP2	0,219448105	2,80E-13	3,71E-09	0,379	0,328	GMP
ROCK1	0,046214049	3,00E-13	3,98E-09	0,39	0,483	GMP
SMARCA5	0,064926434	3,04E-13	4,04E-09	0,376	0,453	GMP
SMARCC1	0,088624985	3,07E-13	4,07E-09	0,47	0,552	GMP
SCAF11	0,056219575	3,11E-13	4,13E-09	0,604	0,726	GMP
NDUFA10	0,28497178	3,16E-13	4,20E-09	0,521	0,478	GMP
NDUFV2	0,208672542	3,20E-13	4,24E-09	0,695	0,776	GMP
ARIH1	0,125857616	3,23E-13	4,29E-09	0,168	0,1	GMP
WAPL	0,085884067	3,36E-13	4,47E-09	0,302	0,279	GMP
SERPINB10	0,388522884	3,40E-13	4,52E-09	0,266	0,134	GMP
ATIC	0,169992751	3,57E-13	4,74E-09	0,432	0,408	GMP
FAM208A	0,099492128	3,81E-13	5,06E-09	0,188	0,129	GMP
CREB1	0,185382279	3,91E-13	5,20E-09	0,282	0,219	GMP
PLAGL1	0,101561306	3,94E-13	5,24E-09	0,302	0,289	GMP
ANAPC11	-0,221717156	4,28E-13	5,68E-09	0,768	0,91	GMP
HGF	0,128048361	4,39E-13	5,82E-09	0,236	0,194	GMP
SERBP1	-0,048724423	4,66E-13	6,19E-09	0,85	0,95	GMP
ABCC1	0,088350634	4,85E-13	6,44E-09	0,089	0,02	GMP
ATP1B3	0,243927438	4,95E-13	6,57E-09	0,557	0,537	GMP
PAIP2	0,32277431	5,14E-13	6,83E-09	0,616	0,597	GMP
LSM14A	0,163511202	5,16E-13	6,85E-09	0,345	0,294	GMP
EHBP1L1	0,042642441	5,43E-13	7,21E-09	0,068	0,03	GMP
C1orf54	-0,260808496	5,46E-13	7,25E-09	0,199	0,468	GMP
USP8	0,148758246	5,84E-13	7,76E-09	0,273	0,224	GMP
SLK	0,092339991	5,93E-13	7,88E-09	0,214	0,179	GMP
FGFR1OP2	0,101302437	6,03E-13	8,00E-09	0,262	0,229	GMP
MTAP	0,11931266	6,21E-13	8,25E-09	0,209	0,149	GMP
DYRK1A	0,12993407	6,52E-13	8,66E-09	0,145	0,085	GMP
GPCPD1	0,097945004	6,57E-13	8,72E-09	0,187	0,134	GMP
ICE2	0,11841175	6,60E-13	8,77E-09	0,213	0,169	GMP
DDX39B	0,036918084	6,64E-13	8,81E-09	0,112	0,075	GMP
UBE2K	0,187031511	6,80E-13	9,02E-09	0,396	0,353	GMP
PXK	0,190059323	6,96E-13	9,24E-09	0,229	0,149	GMP
RNASET2	-0,238997857	7,05E-13	9,36E-09	0,604	0,876	GMP
POM121	0,058098399	7,20E-13	9,56E-09	0,162	0,114	GMP
MAGT1	0,158044141	7,48E-13	9,93E-09	0,216	0,134	GMP
RAB21	0,11686398	7,49E-13	9,95E-09	0,184	0,134	GMP
IRAK1	0,050894262	7,83E-13	1,04E-08	0,211	0,189	GMP
HMGB1	0,326627229	8,18E-13	1,09E-08	0,988	1	GMP
SLC25A39	-0,477158217	8,38E-13	1,11E-08	0,287	0,632	GMP
GATAD1	0,063604381	8,66E-13	1,15E-08	0,168	0,134	GMP
ITCH	0,109422789	8,80E-13	1,17E-08	0,1	0,035	GMP
STRADA	0,061473979	8,88E-13	1,18E-08	0,049	0	GMP
S100A6	0,089433204	9,36E-13	1,24E-08	0,894	0,975	GMP
TRPC4AP	0,098787148	9,44E-13	1,25E-08	0,147	0,08	GMP
SLC25A33	0,053579161	9,50E-13	1,26E-08	0,106	0,06	GMP
ATXN10	0,20662917	9,58E-13	1,27E-08	0,502	0,493	GMP
ZBTB44	0,13279354	9,72E-13	1,29E-08	0,28	0,249	GMP
SLC39A3	-0,674208323	9,95E-13	1,32E-08	0,269	0,692	GMP
NDUFA11	0,230028617	1,00E-12	1,33E-08	0,841	0,93	GMP
DCAF13	0,261302224	1,12E-12	1,49E-08	0,37	0,274	GMP
AP3B1	0,160436839	1,14E-12	1,51E-08	0,252	0,179	GMP
RYBP	0,094756923	1,15E-12	1,52E-08	0,18	0,134	GMP
ZNF254	0,09179153	1,18E-12	1,56E-08	0,1	0,035	GMP
PRKAR1A	0,192279803	1,21E-12	1,61E-08	0,3	0,249	GMP
SLC25A36	0,075694797	1,25E-12	1,65E-08	0,298	0,294	GMP
MTHFD1L	0,070383481	1,26E-12	1,68E-08	0,126	0,075	GMP
TXNL1	0,168221282	1,29E-12	1,71E-08	0,536	0,532	GMP
B4GALT5	0,190000559	1,32E-12	1,76E-08	0,155	0,055	GMP
ALCAM	0,150833973	1,33E-12	1,76E-08	0,252	0,189	GMP
EDEM2	0,175064025	1,33E-12	1,77E-08	0,233	0,139	GMP
FAM49B	0,193702267	1,37E-12	1,82E-08	0,465	0,458	GMP
RBBP7	0,250544984	1,40E-12	1,86E-08	0,54	0,547	GMP
B3GALT6	0,049757297	1,51E-12	2,00E-08	0,107	0,07	GMP
NUDC	0,333180369	1,53E-12	2,04E-08	0,652	0,622	GMP
MS4A6A	0,773392793	1,54E-12	2,05E-08	0,358	0,159	GMP
MICU2	0,127065756	1,56E-12	2,07E-08	0,232	0,184	GMP
MTURN	0,082315863	1,62E-12	2,15E-08	0,118	0,075	GMP
PRKCD	0,108913991	1,63E-12	2,16E-08	0,151	0,095	GMP
KIF2A	0,067753967	1,66E-12	2,20E-08	0,286	0,338	GMP
MORC3	0,115213678	1,77E-12	2,35E-08	0,12	0,05	GMP
MBD3	0,028496056	1,78E-12	2,36E-08	0,211	0,194	GMP
ESYT2	0,060588691	1,79E-12	2,37E-08	0,264	0,249	GMP
RCC2	0,067420407	1,80E-12	2,39E-08	0,366	0,393	GMP
IFI27L2	-0,000609716	1,85E-12	2,45E-08	0,565	0,701	GMP
DNAJA1	0,192555469	1,85E-12	2,46E-08	0,626	0,701	GMP
MAPK1	0,089223703	1,89E-12	2,51E-08	0,23	0,209	GMP
GRB2	0,009627174	1,91E-12	2,54E-08	0,376	0,483	GMP
TAF15	0,199349636	1,92E-12	2,55E-08	0,388	0,328	GMP
EIF4H	0,056602423	1,98E-12	2,63E-08	0,492	0,582	GMP
OSBP	0,066434794	2,15E-12	2,85E-08	0,107	0,055	GMP
TOPORS	0,128151382	2,21E-12	2,94E-08	0,201	0,129	GMP
MPND	0,069757018	2,33E-12	3,09E-08	0,098	0,055	GMP
STXBP3	0,145067081	2,45E-12	3,25E-08	0,205	0,134	GMP
SMARCD2	0,097818857	2,55E-12	3,38E-08	0,255	0,244	GMP
EIF3A	-0,042883012	2,56E-12	3,39E-08	0,716	0,876	GMP
RERE	0,050004159	2,61E-12	3,47E-08	0,173	0,144	GMP
TMPO	0,111746561	2,68E-12	3,56E-08	0,458	0,517	GMP
PRDM2	0,070454346	2,74E-12	3,64E-08	0,148	0,104	GMP
MCM4	0,11563221	2,82E-12	3,75E-08	0,351	0,368	GMP
NOP58	0,294806079	2,85E-12	3,79E-08	0,59	0,592	GMP
ETFA	0,326286221	2,89E-12	3,83E-08	0,536	0,433	GMP
TAOK1	0,105586892	2,91E-12	3,86E-08	0,209	0,179	GMP
HNRNPM	0,152026288	2,95E-12	3,92E-08	0,719	0,816	GMP
RABL6	-0,013870353	3,06E-12	4,06E-08	0,249	0,294	GMP
NDUFS7	-0,219811501	3,09E-12	4,10E-08	0,7	0,861	GMP
ITGA4	0,046780099	3,12E-12	4,15E-08	0,307	0,333	GMP
ARF1	0,17434876	3,14E-12	4,16E-08	0,685	0,736	GMP
KLF3	0,053392073	3,22E-12	4,28E-08	0,121	0,095	GMP
DGKD	0,035009117	3,22E-12	4,28E-08	0,115	0,08	GMP
ATOX1	-0,074182638	3,29E-12	4,37E-08	0,701	0,806	GMP
CLTC	0,132406248	3,37E-12	4,47E-08	0,346	0,323	GMP
LAPTM4A	0,38235377	3,46E-12	4,59E-08	0,504	0,373	GMP
ZBTB20	0,117195449	3,71E-12	4,93E-08	0,121	0,06	GMP
AVEN	0,045539341	3,86E-12	5,12E-08	0,083	0,045	GMP
WDFY2	0,20289211	4,09E-12	5,43E-08	0,404	0,363	GMP
DNTT	0,123142271	4,14E-12	5,49E-08	0,21	0,154	GMP
TAF9	0,317893257	4,43E-12	5,88E-08	0,505	0,448	GMP
NUCKS1	0,20388237	4,64E-12	6,15E-08	0,844	0,94	GMP
TRPS1	0,063699572	4,67E-12	6,19E-08	0,085	0,035	GMP
SNRPG	0,146673845	4,73E-12	6,28E-08	0,887	0,945	GMP
ARFGAP3	0,114556271	4,75E-12	6,31E-08	0,187	0,139	GMP
TRAF5	0,080207256	4,77E-12	6,33E-08	0,1	0,045	GMP
R3HDM2	0,046933151	4,86E-12	6,45E-08	0,117	0,08	GMP
XRN2	0,225271709	5,07E-12	6,74E-08	0,539	0,527	GMP
RPL22	0,297578389	5,08E-12	6,75E-08	1	1	GMP
SMAD2	0,143943601	5,09E-12	6,76E-08	0,233	0,189	GMP
FAF1	0,06443907	5,09E-12	6,76E-08	0,152	0,124	GMP
UBQLN1	0,170176707	5,31E-12	7,05E-08	0,219	0,144	GMP
COX7A2L	0,226509489	5,35E-12	7,11E-08	0,767	0,816	GMP
DSTYK	0,130416175	5,47E-12	7,26E-08	0,127	0,05	GMP
AATF	0,193590941	5,51E-12	7,31E-08	0,315	0,239	GMP
TRAPPC2L	0,406740827	5,53E-12	7,35E-08	0,559	0,448	GMP
MGST3	0,249293402	5,59E-12	7,42E-08	0,783	0,851	GMP
NDUFA2	-0,090026375	5,76E-12	7,65E-08	0,805	0,935	GMP
PPP4R3B	0,069493042	5,77E-12	7,66E-08	0,238	0,209	GMP
CTSG	0,979956483	5,89E-12	7,81E-08	0,828	0,801	GMP
ZNF609	0,069089007	6,33E-12	8,40E-08	0,164	0,124	GMP
USO1	0,135580406	6,46E-12	8,58E-08	0,274	0,229	GMP
HEBP2	-0,245100551	6,48E-12	8,60E-08	0,317	0,537	GMP
GNAI3	0,130354474	6,51E-12	8,64E-08	0,308	0,259	GMP
NR4A2	0,156990163	6,60E-12	8,76E-08	0,102	0,025	GMP
ASPH	0,114378845	6,77E-12	8,98E-08	0,22	0,179	GMP
OPA1	0,131916696	6,83E-12	9,06E-08	0,149	0,08	GMP
RNPEP	0,129639818	6,88E-12	9,13E-08	0,207	0,159	GMP
NAA50	0,170580374	6,99E-12	9,28E-08	0,33	0,289	GMP
IQGAP1	0,27118954	7,09E-12	9,41E-08	0,373	0,264	GMP
PGAM1	0,257771908	7,25E-12	9,62E-08	0,694	0,687	GMP
RPL7A	-0,309367168	7,27E-12	9,66E-08	0,999	1	GMP
HACD3	0,252258799	7,69E-12	1,02E-07	0,295	0,194	GMP
IMPAD1	0,104999774	7,82E-12	1,04E-07	0,135	0,075	GMP
PABPC1	0,031548831	7,91E-12	1,05E-07	0,967	1	GMP
CEP350	0,162545936	8,12E-12	1,08E-07	0,32	0,318	GMP
RPL15	-0,146368884	8,33E-12	1,11E-07	0,999	1	GMP
BCL2	0,002115905	8,69E-12	1,15E-07	0,337	0,398	GMP
TRAPPC10	0,057974754	9,07E-12	1,20E-07	0,069	0,025	GMP
NAA15	0,145946741	9,19E-12	1,22E-07	0,292	0,244	GMP
SNX4	0,134236164	9,25E-12	1,23E-07	0,193	0,114	GMP
LPGAT1	0,072985166	9,30E-12	1,23E-07	0,11	0,065	GMP
PLRG1	0,178191264	9,36E-12	1,24E-07	0,219	0,119	GMP
LRRC8C	0,121663176	9,36E-12	1,24E-07	0,181	0,119	GMP
Mar-01	0,100002915	9,39E-12	1,25E-07	0,123	0,08	GMP
PPP3R1	0,127665077	9,52E-12	1,26E-07	0,156	0,095	GMP
UBXN4	0,255863604	9,58E-12	1,27E-07	0,625	0,582	GMP
OAS2	-0,339732576	9,76E-12	1,30E-07	0,063	0,333	GMP
TMEM258	0,448827375	9,85E-12	1,31E-07	0,936	0,955	GMP
PGM2	0,109699682	9,89E-12	1,31E-07	0,219	0,174	GMP
SIK3	0,109356968	1,06E-11	1,41E-07	0,141	0,085	GMP
SEC11A	0,31068312	1,07E-11	1,41E-07	0,69	0,692	GMP
CTNNB1	0,155257377	1,07E-11	1,43E-07	0,314	0,264	GMP
HMGB2	0,551987504	1,09E-11	1,45E-07	0,878	0,811	GMP
PSMC6	0,301666213	1,12E-11	1,49E-07	0,435	0,363	GMP
JMJD1C	0,062554949	1,12E-11	1,49E-07	0,32	0,333	GMP
UBE3C	0,114300325	1,18E-11	1,57E-07	0,128	0,065	GMP
RNF169	0,11097721	1,19E-11	1,58E-07	0,095	0,035	GMP
GTF2I	-0,018164531	1,19E-11	1,59E-07	0,463	0,602	GMP
GLUD1	0,091686271	1,22E-11	1,61E-07	0,246	0,214	GMP
RBM4	0,09890819	1,22E-11	1,62E-07	0,282	0,224	GMP
CALCOCO2	0,183073282	1,22E-11	1,62E-07	0,312	0,269	GMP
ELF2	0,120196227	1,23E-11	1,63E-07	0,236	0,199	GMP
CNOT6L	0,089538432	1,26E-11	1,68E-07	0,199	0,159	GMP
SETD2	0,078983934	1,28E-11	1,70E-07	0,228	0,219	GMP
EP300	0,086464753	1,29E-11	1,71E-07	0,174	0,139	GMP
WTAP	0,167566803	1,31E-11	1,74E-07	0,319	0,274	GMP
AASDHPPT	0,14593587	1,33E-11	1,76E-07	0,264	0,234	GMP
ANKLE2	0,096331322	1,38E-11	1,83E-07	0,178	0,129	GMP
EMILIN2	0,028816526	1,41E-11	1,87E-07	0,188	0,189	GMP
UBA6	0,102486412	1,41E-11	1,88E-07	0,206	0,169	GMP
DYNLRB1	0,330204061	1,45E-11	1,92E-07	0,523	0,433	GMP
ELF1	0,443335543	1,49E-11	1,97E-07	0,598	0,567	GMP
PDCD6IP	0,104840374	1,49E-11	1,98E-07	0,321	0,323	GMP
LPIN2	0,089565434	1,49E-11	1,98E-07	0,106	0,055	GMP
MTRNR2L10	-0,200804941	1,51E-11	2,00E-07	0,443	0,711	GMP
EIF3M	0,440486506	1,61E-11	2,13E-07	0,887	0,92	GMP
HERPUD1	0,296095742	1,61E-11	2,13E-07	0,387	0,303	GMP
HPRT1	0,297942639	1,62E-11	2,15E-07	0,526	0,512	GMP
SRRM2	-0,325606627	1,66E-11	2,21E-07	0,513	0,776	GMP
MED13L	0,11204105	1,68E-11	2,23E-07	0,322	0,303	GMP
TIAL1	0,151143924	1,75E-11	2,33E-07	0,351	0,299	GMP
DNTTIP1	0,280586794	1,77E-11	2,36E-07	0,293	0,154	GMP
EIF3D	0,216595179	1,79E-11	2,38E-07	0,73	0,786	GMP
SP3	0,125247342	1,82E-11	2,42E-07	0,195	0,144	GMP
NOP10	-0,080789835	1,82E-11	2,42E-07	0,767	0,871	GMP
FAM69B	0,023677985	1,83E-11	2,43E-07	0,087	0,06	GMP
SAMD4B	0,049810241	1,86E-11	2,47E-07	0,143	0,1	GMP
SF1	0,053520499	1,86E-11	2,47E-07	0,595	0,701	GMP
SPCS2	0,350280716	1,89E-11	2,51E-07	0,722	0,706	GMP
P4HA1	0,097755672	1,91E-11	2,53E-07	0,115	0,045	GMP
FAM120A	0,149697712	2,04E-11	2,71E-07	0,423	0,473	GMP
AKAP13	0,141456887	2,09E-11	2,77E-07	0,299	0,284	GMP
MRPL21	0,386659073	2,12E-11	2,82E-07	0,612	0,542	GMP
SLC2A4RG	-0,089837301	2,21E-11	2,93E-07	0,29	0,393	GMP
MAP3K1	0,122246113	2,21E-11	2,94E-07	0,196	0,149	GMP
PHF3	0,077552492	2,21E-11	2,94E-07	0,313	0,373	GMP
DST	0,050323057	2,22E-11	2,95E-07	0,222	0,224	GMP
RB1CC1	0,097322683	2,28E-11	3,02E-07	0,249	0,264	GMP
FRAT2	0,057287484	2,28E-11	3,02E-07	0,092	0,055	GMP
PHC2	0,052842402	2,30E-11	3,05E-07	0,141	0,104	GMP
HACL1	0,151504439	2,47E-11	3,28E-07	0,155	0,06	GMP
NIN	0,073491217	2,51E-11	3,33E-07	0,259	0,264	GMP
OSTF1	0,229287686	2,53E-11	3,36E-07	0,332	0,264	GMP
SKAP2	0,113593797	2,59E-11	3,44E-07	0,43	0,453	GMP
FBXO11	0,083195555	2,63E-11	3,49E-07	0,152	0,104	GMP
TAGLN2	0,210505182	2,66E-11	3,54E-07	0,776	0,871	GMP
PRH1	0,060429673	2,68E-11	3,55E-07	0,083	0,035	GMP
USP22	0,083117767	2,79E-11	3,70E-07	0,334	0,308	GMP
SGSM3	-0,116668378	2,79E-11	3,71E-07	0,061	0,174	GMP
DACH1	0,10777411	2,80E-11	3,72E-07	0,202	0,149	GMP
RHOG	-0,248333792	2,81E-11	3,74E-07	0,503	0,756	GMP
IFT57	0,161906498	2,86E-11	3,80E-07	0,378	0,373	GMP
SPNS3	0,180144019	2,88E-11	3,82E-07	0,561	0,592	GMP
CCDC71L	0,031787616	3,03E-11	4,02E-07	0,065	0,03	GMP
WEE1	0,108483261	3,04E-11	4,04E-07	0,214	0,159	GMP
NCL	-0,111247269	3,06E-11	4,06E-07	0,852	0,965	GMP
TGOLN2	0,13876627	3,12E-11	4,14E-07	0,355	0,373	GMP
COQ2	0,034548053	3,18E-11	4,22E-07	0,119	0,1	GMP
PSMD14	0,324472357	3,19E-11	4,23E-07	0,435	0,333	GMP
FAR1	0,094283225	3,26E-11	4,33E-07	0,189	0,149	GMP
TNNI2	-0,258065467	3,27E-11	4,34E-07	0,111	0,254	GMP
RFK	0,086315494	3,34E-11	4,43E-07	0,226	0,214	GMP
USP9X	0,119148435	3,45E-11	4,57E-07	0,172	0,104	GMP
C20orf27	-0,282358058	3,46E-11	4,60E-07	0,761	0,92	GMP
UIMC1	0,096409943	3,62E-11	4,80E-07	0,139	0,075	GMP
LENG8	0,113770836	3,65E-11	4,85E-07	0,266	0,239	GMP
USP18	-0,15635342	3,67E-11	4,87E-07	0,007	0,124	GMP
PTMS	0,056958122	3,77E-11	5,01E-07	0,051	0,01	GMP
LRRC58	0,084879012	3,83E-11	5,09E-07	0,283	0,333	GMP
RAD23B	0,072971081	4,00E-11	5,31E-07	0,311	0,373	GMP
RSL24D1	0,393547692	4,00E-11	5,31E-07	0,794	0,756	GMP
PUM2	0,177928075	4,06E-11	5,38E-07	0,252	0,194	GMP
VAMP5	-0,003448518	4,09E-11	5,43E-07	0,602	0,746	GMP
PRIM1	0,30356232	4,17E-11	5,54E-07	0,304	0,169	GMP
PCMTD2	0,065275908	4,18E-11	5,54E-07	0,129	0,085	GMP
TMEM120A	0,103209404	4,19E-11	5,56E-07	0,075	0,01	GMP
GUSB	0,150422824	4,22E-11	5,60E-07	0,489	0,493	GMP
RMND5A	0,080783028	4,23E-11	5,61E-07	0,159	0,119	GMP
LINC00623	0,12530683	4,24E-11	5,62E-07	0,104	0,02	GMP
PPHLN1	0,321708683	4,26E-11	5,66E-07	0,565	0,517	GMP
PSMG1	0,36188928	4,30E-11	5,71E-07	0,479	0,383	GMP
TYMS	-0,052610047	4,36E-11	5,79E-07	0,442	0,637	GMP
ROCK2	0,005463066	4,41E-11	5,86E-07	0,183	0,189	GMP
PHF20L1	0,069487723	4,59E-11	6,09E-07	0,234	0,239	GMP
SCFD1	0,155587391	4,73E-11	6,28E-07	0,267	0,209	GMP
TXNRD1	0,087416652	4,78E-11	6,35E-07	0,274	0,284	GMP
KMT2E	0,211077659	4,82E-11	6,40E-07	0,446	0,448	GMP
HIST1H1D	0,123233552	4,88E-11	6,47E-07	0,159	0,134	GMP
CAPZA2	0,229614444	4,91E-11	6,51E-07	0,397	0,328	GMP
RGS2	0,14763086	4,94E-11	6,55E-07	0,098	0,015	GMP
CFAP36	0,191813186	5,04E-11	6,69E-07	0,225	0,159	GMP
UTP3	0,191594456	5,16E-11	6,84E-07	0,239	0,154	GMP
SIPA1	-0,015919548	5,25E-11	6,97E-07	0,165	0,174	GMP
RICTOR	0,092011897	5,26E-11	6,98E-07	0,17	0,109	GMP
TXNIP	-0,166917084	5,79E-11	7,69E-07	0,327	0,522	GMP
CCL23	0,212408958	5,81E-11	7,71E-07	0,146	0,04	GMP
GRK6	0,072649495	5,82E-11	7,72E-07	0,135	0,114	GMP
PLIN3	0,202977101	5,98E-11	7,94E-07	0,46	0,428	GMP
HELZ	0,065090937	6,07E-11	8,06E-07	0,252	0,244	GMP
RCSD1	0,052051146	6,14E-11	8,14E-07	0,333	0,408	GMP
SLC4A7	0,08487991	6,16E-11	8,17E-07	0,158	0,114	GMP
BTG1	-0,072233956	6,19E-11	8,22E-07	0,343	0,448	GMP
MIB1	0,101755801	6,27E-11	8,33E-07	0,178	0,139	GMP
ZNF320	-0,057010077	6,52E-11	8,66E-07	0,027	0,085	GMP
TARBP1	0,111187725	6,69E-11	8,88E-07	0,22	0,174	GMP
UBE2Q2	0,07222839	6,78E-11	9,00E-07	0,176	0,169	GMP
CCT4	0,334867244	6,81E-11	9,04E-07	0,717	0,721	GMP
TRIM24	0,063855566	6,81E-11	9,04E-07	0,245	0,254	GMP
MDM4	0,06997327	6,97E-11	9,25E-07	0,407	0,428	GMP
PLEKHO1	-0,000357127	7,06E-11	9,38E-07	0,239	0,279	GMP
ADK	0,230623991	7,07E-11	9,39E-07	0,387	0,313	GMP
DENND6A	0,0994016	7,31E-11	9,70E-07	0,106	0,05	GMP
BRI3BP	0,073339547	7,33E-11	9,73E-07	0,355	0,388	GMP
SND1	0,035280119	7,38E-11	9,79E-07	0,439	0,517	GMP
VPS26A	0,166607514	7,50E-11	9,95E-07	0,24	0,189	GMP
FOXN2	0,149994551	7,69E-11	1,02E-06	0,181	0,1	GMP
ZYG11B	0,081464663	7,82E-11	1,04E-06	0,102	0,045	GMP
PSMB8-AS1	-0,266209953	7,91E-11	1,05E-06	0,306	0,512	GMP
IVNS1ABP	0,18679515	8,16E-11	1,08E-06	0,236	0,149	GMP
FNBP1	0,166610258	8,16E-11	1,08E-06	0,446	0,483	GMP
DOCK2	0,096504628	8,21E-11	1,09E-06	0,287	0,284	GMP
LST1	-0,110390682	8,63E-11	1,15E-06	0,624	0,816	GMP
LBR	0,115515892	8,85E-11	1,17E-06	0,388	0,423	GMP
UBA2	0,065863923	9,07E-11	1,20E-06	0,377	0,418	GMP
PUF60	0,176277636	9,15E-11	1,21E-06	0,452	0,488	GMP
SEPHS1	0,081754905	9,20E-11	1,22E-06	0,174	0,129	GMP
C9orf40	0,042885703	9,31E-11	1,24E-06	0,072	0,04	GMP
EMID1	0,042562743	9,41E-11	1,25E-06	0,108	0,075	GMP
DHX9	0,096134394	9,47E-11	1,26E-06	0,423	0,517	GMP
SF3B5	-0,020554113	9,57E-11	1,27E-06	0,88	0,925	GMP
ACTL6A	0,163497665	9,60E-11	1,27E-06	0,306	0,239	GMP
EIF4A3	0,089613456	9,65E-11	1,28E-06	0,408	0,488	GMP
FLNA	-0,071998062	1,00E-10	1,33E-06	0,412	0,522	GMP
COX5A	-0,397555977	1,01E-10	1,34E-06	0,882	0,975	GMP
ZNF90	0,300756611	1,01E-10	1,35E-06	0,338	0,368	GMP
ATP2A3	0,117654087	1,02E-10	1,36E-06	0,166	0,104	GMP
UBE2Z	0,107062444	1,04E-10	1,38E-06	0,196	0,149	GMP
THOC7	0,337545647	1,09E-10	1,44E-06	0,662	0,627	GMP
TAF1	0,079298081	1,10E-10	1,46E-06	0,146	0,095	GMP
PLEKHM3	0,038569163	1,10E-10	1,46E-06	0,035	0	GMP
FOXP1	0,701033305	1,11E-10	1,47E-06	0,666	0,498	GMP
UBA5	0,128936853	1,13E-10	1,50E-06	0,201	0,139	GMP
PPP1R15A	0,137794703	1,16E-10	1,54E-06	0,349	0,308	GMP
ANXA4	0,177454454	1,16E-10	1,54E-06	0,209	0,124	GMP
IER5	0,067712253	1,17E-10	1,55E-06	0,093	0,05	GMP
KIAA2013	0,033419253	1,18E-10	1,56E-06	0,174	0,164	GMP
DYNC1H1	0,011881099	1,18E-10	1,56E-06	0,262	0,318	GMP
SEH1L	0,151978601	1,25E-10	1,66E-06	0,232	0,174	GMP
ETS2	0,097009272	1,25E-10	1,67E-06	0,28	0,299	GMP
CDC42SE2	0,128121595	1,26E-10	1,67E-06	0,379	0,353	GMP
PTPRC	0,131541772	1,31E-10	1,74E-06	0,293	0,299	GMP
RHOA	0,236161435	1,40E-10	1,85E-06	0,803	0,846	GMP
EIF2B1	0,149442277	1,40E-10	1,85E-06	0,254	0,184	GMP
MFSD14B	0,134205652	1,42E-10	1,88E-06	0,192	0,134	GMP
UBE2A	0,246541463	1,49E-10	1,98E-06	0,376	0,289	GMP
HSPA1A	0,05045698	1,55E-10	2,06E-06	0,145	0,109	GMP
PEBP1	0,077834403	1,63E-10	2,16E-06	0,889	0,955	GMP
RNF19A	0,093393916	1,65E-10	2,18E-06	0,156	0,109	GMP
SCPEP1	0,31659805	1,67E-10	2,21E-06	0,366	0,264	GMP
ADD1	0,088955605	1,68E-10	2,23E-06	0,21	0,179	GMP
KIAA1468	0,095249396	1,69E-10	2,24E-06	0,087	0,03	GMP
NDUFS6	-0,219381505	1,69E-10	2,25E-06	0,821	0,92	GMP
CPNE3	0,204910279	1,70E-10	2,26E-06	0,294	0,224	GMP
ZDHHC2	0,093473662	1,76E-10	2,34E-06	0,157	0,124	GMP
ITM2B	-0,162496278	1,77E-10	2,35E-06	0,564	0,796	GMP
ING5	0,067237955	1,83E-10	2,43E-06	0,138	0,09	GMP
TMEM106B	0,089230224	1,84E-10	2,45E-06	0,146	0,095	GMP
CCNY	0,083205955	1,85E-10	2,46E-06	0,227	0,209	GMP
SCAMP1	0,073522311	1,87E-10	2,49E-06	0,186	0,144	GMP
RPRD1B	0,099943265	1,91E-10	2,53E-06	0,092	0,025	GMP
MCFD2	0,182377276	2,03E-10	2,69E-06	0,333	0,303	GMP
GSE1	0,085571376	2,03E-10	2,69E-06	0,158	0,124	GMP
DCK	0,106848193	2,09E-10	2,78E-06	0,272	0,244	GMP
NPDC1	-0,514854364	2,11E-10	2,79E-06	0,102	0,423	GMP
HCST	0,032104356	2,15E-10	2,85E-06	0,878	0,945	GMP
KPNA4	0,100097972	2,16E-10	2,87E-06	0,192	0,144	GMP
CAPZB	0,283217737	2,18E-10	2,90E-06	0,645	0,607	GMP
NPW	-0,213923126	2,21E-10	2,93E-06	0,191	0,388	GMP
SMARCA2	0,111859867	2,25E-10	2,99E-06	0,307	0,308	GMP
ADA	0,251869879	2,26E-10	3,00E-06	0,439	0,408	GMP
TRGC1	0,172150599	2,28E-10	3,03E-06	0,135	0,055	GMP
SLC35C2	0,172344676	2,29E-10	3,03E-06	0,274	0,189	GMP
KAT6B	0,045305647	2,33E-10	3,09E-06	0,237	0,254	GMP
FLII	0,076580457	2,35E-10	3,12E-06	0,218	0,214	GMP
NUP58	0,12776731	2,35E-10	3,12E-06	0,185	0,129	GMP
KCNQ1OT1	0,071807873	2,35E-10	3,12E-06	0,151	0,119	GMP
AQR	0,031009077	2,36E-10	3,13E-06	0,173	0,149	GMP
NUTM2B-AS1	0,065374479	2,39E-10	3,18E-06	0,16	0,139	GMP
CREG1	0,006422468	2,40E-10	3,19E-06	0,265	0,338	GMP
CALM1	0,256148686	2,47E-10	3,28E-06	0,782	0,846	GMP
UTP6	0,152011214	2,56E-10	3,40E-06	0,379	0,378	GMP
SFSWAP	0,038767952	2,59E-10	3,43E-06	0,231	0,229	GMP
AHCTF1	0,099916807	2,59E-10	3,44E-06	0,138	0,095	GMP
ASAP1	0,086694735	2,63E-10	3,49E-06	0,149	0,104	GMP
MYL12A	0,480240179	2,66E-10	3,53E-06	0,89	0,856	GMP
KDELC2	0,073713106	2,69E-10	3,57E-06	0,133	0,095	GMP
TMEM160	-0,907028335	2,74E-10	3,64E-06	0,282	0,831	GMP
FAM126B	0,107115236	2,77E-10	3,67E-06	0,113	0,05	GMP
RPL17	0,41344684	2,80E-10	3,71E-06	0,719	0,801	GMP
SNRPB2	0,594551827	2,82E-10	3,74E-06	0,75	0,607	GMP
LY75	0,107640643	2,83E-10	3,76E-06	0,136	0,075	GMP
RFNG	0,058831224	2,86E-10	3,80E-06	0,09	0,05	GMP
Sep-02	0,052146321	2,88E-10	3,82E-06	0,348	0,348	GMP
UTRN	0,104137461	2,90E-10	3,84E-06	0,195	0,164	GMP
UBE2N	0,285716658	2,90E-10	3,85E-06	0,551	0,507	GMP
UCHL5	0,123259442	2,93E-10	3,89E-06	0,292	0,249	GMP
LIMS1	0,067307727	2,95E-10	3,92E-06	0,36	0,398	GMP
TCEA1	0,089104619	2,98E-10	3,95E-06	0,512	0,552	GMP
ABI1	0,147103117	3,02E-10	4,01E-06	0,242	0,199	GMP
ANXA6	0,280117087	3,04E-10	4,03E-06	0,389	0,313	GMP
CTDNEP1	0,061271658	3,04E-10	4,04E-06	0,351	0,443	GMP
SLC39A4	-0,214258447	3,17E-10	4,21E-06	0,252	0,458	GMP
SNRK	0,096426547	3,20E-10	4,25E-06	0,133	0,075	GMP
PCNA	0,548076159	3,20E-10	4,25E-06	0,636	0,617	GMP
FRYL	0,135435552	3,23E-10	4,29E-06	0,212	0,159	GMP
UBN1	0,036539939	3,36E-10	4,46E-06	0,168	0,164	GMP
RBL1	0,126405859	3,42E-10	4,54E-06	0,129	0,06	GMP
MZT2A	-0,149254278	3,46E-10	4,59E-06	0,548	0,781	GMP
NAIP	0,188383227	3,48E-10	4,62E-06	0,286	0,209	GMP
IMPDH2	0,156556089	3,64E-10	4,83E-06	0,788	0,871	GMP
CNOT6	0,122243681	3,66E-10	4,86E-06	0,125	0,06	GMP
FANCM	0,067997432	3,80E-10	5,04E-06	0,065	0,015	GMP
MRPS35	0,218317911	3,85E-10	5,11E-06	0,38	0,308	GMP
DLD	0,177203056	3,86E-10	5,13E-06	0,314	0,244	GMP
COMMD6	0,23798807	3,88E-10	5,15E-06	0,971	0,99	GMP
HBA1	-0,282370483	3,96E-10	5,26E-06	0,025	0,09	GMP
NT5M	0,045447372	4,02E-10	5,33E-06	0,051	0,015	GMP
DPM1	0,383635581	4,04E-10	5,37E-06	0,367	0,184	GMP
NME4	-0,7922018	4,06E-10	5,39E-06	0,423	0,836	GMP
TCERG1	0,091657174	4,06E-10	5,39E-06	0,35	0,373	GMP
BHLHE40	0,069177216	4,18E-10	5,55E-06	0,047	0	GMP
SERPINB6	-0,013289986	4,20E-10	5,57E-06	0,57	0,677	GMP
GMCL1	0,071509306	4,21E-10	5,58E-06	0,243	0,224	GMP
NUP54	0,112505567	4,24E-10	5,63E-06	0,186	0,124	GMP
RPS6KB1	0,06551521	4,25E-10	5,64E-06	0,145	0,1	GMP
PLCG2	0,076194294	4,26E-10	5,66E-06	0,119	0,07	GMP
DIP2B	0,082243035	4,31E-10	5,72E-06	0,093	0,035	GMP
CRYGD	-0,294721699	4,44E-10	5,89E-06	0,439	0,662	GMP
RALY	0,096311019	4,47E-10	5,93E-06	0,411	0,443	GMP
EPS15	0,089600349	4,49E-10	5,96E-06	0,193	0,174	GMP
GPN1	0,184470918	4,50E-10	5,97E-06	0,229	0,124	GMP
GSR	0,038314082	4,56E-10	6,05E-06	0,073	0,045	GMP
FGD5-AS1	0,078991965	4,56E-10	6,06E-06	0,195	0,169	GMP
SPIN1	0,078838688	4,61E-10	6,11E-06	0,184	0,159	GMP
NASP	-0,011093753	4,69E-10	6,22E-06	0,768	0,896	GMP
NFE2	-0,457279396	4,75E-10	6,30E-06	0,292	0,592	GMP
SLC35D2	0,054583139	4,75E-10	6,31E-06	0,057	0,015	GMP
STX8	0,295431695	4,84E-10	6,43E-06	0,35	0,214	GMP
ARL8B	0,101497091	4,86E-10	6,45E-06	0,249	0,224	GMP
PAWR	0,043681614	4,96E-10	6,59E-06	0,116	0,085	GMP
ATL3	0,147688927	4,98E-10	6,61E-06	0,25	0,224	GMP
AKR7A2	-0,315717382	5,09E-10	6,76E-06	0,334	0,572	GMP
LYST	0,408074095	5,18E-10	6,88E-06	0,467	0,318	GMP
NAA38	0,099779232	5,28E-10	7,01E-06	0,853	0,93	GMP
RAB3D	0,154775632	5,31E-10	7,04E-06	0,175	0,1	GMP
ASAH1	0,197183437	5,32E-10	7,06E-06	0,436	0,423	GMP
PSMA3	0,364572061	5,65E-10	7,50E-06	0,715	0,687	GMP
IKBIP	0,124732774	5,67E-10	7,53E-06	0,421	0,418	GMP
NOP56	0,119017874	5,67E-10	7,53E-06	0,663	0,761	GMP
SON	0,277923246	5,77E-10	7,66E-06	0,731	0,766	GMP
EIF3I	0,242242001	5,98E-10	7,94E-06	0,698	0,721	GMP
WASF2	0,054139381	6,01E-10	7,98E-06	0,49	0,572	GMP
ARF4	0,214489909	6,08E-10	8,07E-06	0,371	0,318	GMP
SUMF2	0,052699376	6,10E-10	8,10E-06	0,379	0,368	GMP
ELMO1	0,107593716	6,18E-10	8,20E-06	0,237	0,199	GMP
UBR4	0,129182983	6,21E-10	8,24E-06	0,202	0,154	GMP
H2AFX	-0,058696853	6,25E-10	8,29E-06	0,162	0,234	GMP
ZNF880	0,088223984	6,25E-10	8,30E-06	0,083	0,025	GMP
OSGIN2	0,089522307	6,28E-10	8,34E-06	0,103	0,055	GMP
COX14	-0,086849569	6,36E-10	8,44E-06	0,638	0,821	GMP
SCARB2	0,063658608	6,41E-10	8,51E-06	0,136	0,109	GMP
CASP2	0,107964064	6,47E-10	8,59E-06	0,257	0,229	GMP
DCP2	0,155930519	6,57E-10	8,72E-06	0,276	0,234	GMP
NAE1	0,236311517	6,85E-10	9,09E-06	0,337	0,264	GMP
MOB1B	0,083744476	6,89E-10	9,14E-06	0,081	0,025	GMP
PPIG	0,355498753	6,92E-10	9,19E-06	0,683	0,692	GMP
RAB1A	0,280586965	6,99E-10	9,29E-06	0,374	0,294	GMP
ZMYM4	0,036338151	7,07E-10	9,39E-06	0,241	0,259	GMP
FBXO42	0,044935959	7,29E-10	9,68E-06	0,092	0,05	GMP
IAH1	0,197560474	7,41E-10	9,83E-06	0,389	0,353	GMP
ZNF217	0,057717694	7,43E-10	9,87E-06	0,102	0,065	GMP
SNX13	0,071077557	7,51E-10	9,97E-06	0,091	0,045	GMP
AGO1	0,078821598	7,56E-10	1,00E-05	0,141	0,104	GMP
ZBTB11	0,077917847	7,65E-10	1,02E-05	0,135	0,1	GMP
ST6GAL1	0,103164176	7,68E-10	1,02E-05	0,118	0,06	GMP
PAICS	0,094505907	7,69E-10	1,02E-05	0,556	0,657	GMP
GAPVD1	0,131258086	7,69E-10	1,02E-05	0,172	0,124	GMP
LARP7	0,265435436	7,73E-10	1,03E-05	0,432	0,383	GMP
RBM15B	0,059407764	7,98E-10	1,06E-05	0,174	0,149	GMP
OGFRL1	0,091047287	7,98E-10	1,06E-05	0,11	0,055	GMP
DNAJC10	0,024655157	8,34E-10	1,11E-05	0,231	0,234	GMP
PAN3	0,126874446	8,34E-10	1,11E-05	0,239	0,199	GMP
ZNF844	0,059688599	8,47E-10	1,12E-05	0,061	0,015	GMP
COPA	0,104977424	8,48E-10	1,13E-05	0,289	0,274	GMP
NCOA3	0,094674914	8,58E-10	1,14E-05	0,102	0,045	GMP
MZB1	-0,465957551	8,78E-10	1,17E-05	0,262	0,478	GMP
TXNDC12	0,297462159	8,87E-10	1,18E-05	0,364	0,264	GMP
SPPL2A	0,088009336	8,95E-10	1,19E-05	0,111	0,055	GMP
TMEM220	0,11402803	8,97E-10	1,19E-05	0,195	0,139	GMP
FNDC3A	0,119214045	8,97E-10	1,19E-05	0,157	0,124	GMP
CD46	0,050407293	9,06E-10	1,20E-05	0,177	0,154	GMP
WDR61	0,345345535	9,11E-10	1,21E-05	0,505	0,393	GMP
TOMM5	-0,260547468	9,42E-10	1,25E-05	0,253	0,433	GMP
RPL37	-0,035872583	9,52E-10	1,26E-05	1	1	GMP
RBMS1	0,095628133	9,64E-10	1,28E-05	0,196	0,164	GMP
UBE2J1	0,048916038	9,74E-10	1,29E-05	0,486	0,572	GMP
SARAF	0,06951102	9,74E-10	1,29E-05	0,663	0,751	GMP
MATR3.1	0,041769519	9,82E-10	1,30E-05	0,043	0,005	GMP
PPP3CB	0,101663347	9,96E-10	1,32E-05	0,104	0,045	GMP
CEP192	0,088406622	1,00E-09	1,33E-05	0,101	0,05	GMP
NFKBIZ	0,174972584	1,00E-09	1,33E-05	0,202	0,124	GMP
CLNS1A	0,241027269	1,00E-09	1,33E-05	0,739	0,801	GMP
CBX4	0,093077069	1,01E-09	1,35E-05	0,111	0,065	GMP
MCEE	0,112780753	1,02E-09	1,35E-05	0,117	0,045	GMP
PDS5B	0,110796583	1,04E-09	1,38E-05	0,235	0,234	GMP
UGP2	0,203899288	1,05E-09	1,39E-05	0,365	0,308	GMP
GOLPH3	0,137191772	1,05E-09	1,40E-05	0,236	0,189	GMP
ISG20	-0,215397406	1,06E-09	1,41E-05	0,044	0,194	GMP
ZNF598	0,048613933	1,10E-09	1,46E-05	0,116	0,085	GMP
IFNGR2	0,033619206	1,12E-09	1,49E-05	0,169	0,184	GMP
DENND4A	0,157630933	1,13E-09	1,50E-05	0,157	0,095	GMP
NUFIP2	0,014070597	1,15E-09	1,53E-05	0,284	0,313	GMP
COMMD2	0,089079112	1,16E-09	1,54E-05	0,223	0,169	GMP
DNAJC8	0,268761225	1,16E-09	1,54E-05	0,61	0,582	GMP
FAM98B	0,090538667	1,18E-09	1,57E-05	0,199	0,154	GMP
HAT1	0,270253321	1,19E-09	1,58E-05	0,421	0,348	GMP
ZFP91	0,115957624	1,19E-09	1,58E-05	0,168	0,1	GMP
GOLGA3	0,061367312	1,20E-09	1,60E-05	0,137	0,1	GMP
PSMA5	0,177538114	1,20E-09	1,60E-05	0,696	0,756	GMP
MPHOSPH9	0,085363475	1,23E-09	1,64E-05	0,214	0,194	GMP
TBC1D15	0,121605074	1,26E-09	1,67E-05	0,202	0,174	GMP
CPSF6	0,123559661	1,28E-09	1,70E-05	0,385	0,388	GMP
DOCK8	0,087017457	1,28E-09	1,71E-05	0,336	0,353	GMP
FAM50A	0,035957592	1,29E-09	1,71E-05	0,115	0,114	GMP
MAPRE2	0,082520402	1,29E-09	1,71E-05	0,187	0,144	GMP
C16orf54	0,157007006	1,31E-09	1,74E-05	0,263	0,229	GMP
PHIP	0,064400097	1,31E-09	1,74E-05	0,446	0,507	GMP
MYO1F	0,078183453	1,33E-09	1,77E-05	0,323	0,303	GMP
CSTA	0,580029313	1,36E-09	1,80E-05	0,827	0,811	GMP
GSS	0,223173946	1,38E-09	1,84E-05	0,256	0,154	GMP
SPECC1	0,121879045	1,39E-09	1,84E-05	0,293	0,279	GMP
IER3IP1	0,278161912	1,41E-09	1,88E-05	0,403	0,284	GMP
SLC36A4	0,05703157	1,42E-09	1,89E-05	0,168	0,149	GMP
TAF1D	0,108759389	1,44E-09	1,91E-05	0,621	0,706	GMP
SF3A3	0,151185012	1,45E-09	1,93E-05	0,44	0,463	GMP
KDM6A	0,090220375	1,46E-09	1,93E-05	0,108	0,055	GMP
EIF2S1	0,244728476	1,48E-09	1,97E-05	0,417	0,373	GMP
SS18	0,091718845	1,49E-09	1,98E-05	0,131	0,075	GMP
PPP4R3A	0,041217436	1,55E-09	2,05E-05	0,216	0,194	GMP
NANS	0,320063909	1,59E-09	2,11E-05	0,534	0,493	GMP
TRIM28	-0,065980745	1,59E-09	2,12E-05	0,47	0,607	GMP
SRI	0,412421681	1,61E-09	2,13E-05	0,738	0,706	GMP
PREP	0,085534343	1,63E-09	2,16E-05	0,087	0,035	GMP
TMEM248	0,029922923	1,70E-09	2,25E-05	0,211	0,234	GMP
AKIRIN1	0,037554718	1,70E-09	2,26E-05	0,221	0,224	GMP
PTPRA	0,059203983	1,71E-09	2,27E-05	0,138	0,104	GMP
DOCK11	0,114318731	1,71E-09	2,27E-05	0,177	0,129	GMP
ATP8B4	0,215483217	1,71E-09	2,27E-05	0,288	0,209	GMP
PBRM1	0,04359002	1,72E-09	2,28E-05	0,299	0,308	GMP
CSNK1G2	-0,060688604	1,74E-09	2,31E-05	0,173	0,229	GMP
PHC3	0,102165457	1,76E-09	2,34E-05	0,108	0,06	GMP
MFSD10	0,063306793	1,78E-09	2,36E-05	0,518	0,607	GMP
MAP4	0,052333254	1,80E-09	2,39E-05	0,201	0,189	GMP
NDUFB2	0,073729358	1,81E-09	2,40E-05	0,911	0,97	GMP
PPP2R5A	0,080314192	1,82E-09	2,42E-05	0,117	0,09	GMP
RPS19BP1	-0,299436274	1,83E-09	2,43E-05	0,449	0,741	GMP
ZNF431	0,096921556	1,83E-09	2,43E-05	0,162	0,114	GMP
SHPRH	0,084321387	1,83E-09	2,43E-05	0,2	0,174	GMP
COPS3	0,181118903	1,85E-09	2,46E-05	0,474	0,463	GMP
GPSM3	-0,243953466	1,86E-09	2,47E-05	0,491	0,687	GMP
MIER1	0,075686408	1,87E-09	2,48E-05	0,32	0,343	GMP
TSPAN14	0,066368496	1,87E-09	2,48E-05	0,102	0,055	GMP
NCAPD2	0,109163316	1,89E-09	2,50E-05	0,184	0,144	GMP
PTPN1	0,120087061	1,89E-09	2,51E-05	0,193	0,129	GMP
RAB4B	0,011151463	1,93E-09	2,57E-05	0,056	0,1	GMP
FXYD5	-0,178611071	1,95E-09	2,59E-05	0,879	0,97	GMP
ADGRE5	0,204027383	1,95E-09	2,59E-05	0,248	0,159	GMP
CD37	-0,342066663	1,96E-09	2,61E-05	0,643	0,861	GMP
TRPM7	0,08060614	1,97E-09	2,62E-05	0,133	0,1	GMP
ALDH2	0,183534908	1,97E-09	2,62E-05	0,229	0,154	GMP
MAP4K4	0,102519332	2,02E-09	2,68E-05	0,192	0,149	GMP
DOCK7	0,085861136	2,02E-09	2,68E-05	0,078	0,02	GMP
TRIP12	0,081756878	2,03E-09	2,69E-05	0,241	0,219	GMP
EEF1A1	-0,144702278	2,04E-09	2,71E-05	1	1	GMP
PHACTR4	0,117846727	2,05E-09	2,72E-05	0,184	0,139	GMP
UBLCP1	0,148392302	2,06E-09	2,73E-05	0,152	0,075	GMP
KDSR	0,067561639	2,08E-09	2,76E-05	0,19	0,184	GMP
ELP2	0,07454135	2,09E-09	2,78E-05	0,27	0,264	GMP
TMEM136	-0,137839589	2,13E-09	2,83E-05	0,046	0,179	GMP
CMIP	0,139530839	2,15E-09	2,85E-05	0,191	0,114	GMP
PRPF8	0,023846147	2,22E-09	2,94E-05	0,367	0,428	GMP
GLA	0,262140252	2,22E-09	2,95E-05	0,321	0,249	GMP
MGAT4B	0,012975959	2,32E-09	3,08E-05	0,066	0,05	GMP
RPS6KA1	0,126232341	2,38E-09	3,16E-05	0,265	0,234	GMP
B4GALT6	0,096564368	2,43E-09	3,22E-05	0,123	0,08	GMP
TRGV5	-0,05063852	2,47E-09	3,28E-05	0,014	0,07	GMP
CPD	0,100448031	2,48E-09	3,29E-05	0,139	0,095	GMP
KDELR2	0,110881089	2,50E-09	3,32E-05	0,421	0,507	GMP
CCNH	0,196126218	2,52E-09	3,35E-05	0,246	0,159	GMP
RUNX3	0,071470978	2,56E-09	3,40E-05	0,154	0,119	GMP
DPY19L3	0,069070194	2,58E-09	3,43E-05	0,06	0,01	GMP
SMAD5	0,09479435	2,59E-09	3,43E-05	0,174	0,139	GMP
DERL2	0,196850859	2,61E-09	3,46E-05	0,264	0,174	GMP
DAD1	0,294231469	2,71E-09	3,60E-05	0,768	0,796	GMP
AHSA1	0,16965424	2,76E-09	3,67E-05	0,458	0,468	GMP
MS4A7	0,166229496	2,82E-09	3,75E-05	0,173	0,09	GMP
ZRANB2	-0,041130553	2,86E-09	3,80E-05	0,481	0,577	GMP
SEC23B	0,120285622	2,89E-09	3,83E-05	0,21	0,159	GMP
HECTD1	0,024887997	2,92E-09	3,88E-05	0,273	0,343	GMP
BIRC6	0,100252981	2,96E-09	3,93E-05	0,286	0,284	GMP
SNHG8	0,108390852	2,96E-09	3,93E-05	0,881	0,97	GMP
FKBP4	-0,057548956	3,01E-09	4,00E-05	0,295	0,398	GMP
NFATC3	0,115133311	3,02E-09	4,01E-05	0,264	0,234	GMP
GFPT1	0,084254422	3,03E-09	4,03E-05	0,083	0,025	GMP
NCK2	0,056138847	3,07E-09	4,07E-05	0,089	0,055	GMP
TMEM259	-0,038497445	3,07E-09	4,07E-05	0,169	0,229	GMP
MRPS22	0,143472915	3,11E-09	4,13E-05	0,318	0,274	GMP
MNDA	1,020120379	3,12E-09	4,14E-05	0,538	0,358	GMP
DDI2	0,065739786	3,14E-09	4,17E-05	0,131	0,09	GMP
HERC4	0,072743305	3,16E-09	4,19E-05	0,139	0,095	GMP
UBL7	-0,138543236	3,20E-09	4,25E-05	0,342	0,527	GMP
PDE12	0,066505808	3,26E-09	4,33E-05	0,123	0,08	GMP
FUBP1	0,116401023	3,36E-09	4,46E-05	0,399	0,428	GMP
VPS13A	0,035745414	3,37E-09	4,47E-05	0,141	0,119	GMP
NIFK	0,213405612	3,44E-09	4,57E-05	0,489	0,468	GMP
CA5B	0,0913639	3,48E-09	4,62E-05	0,076	0,01	GMP
NDUFA5	0,178411773	3,48E-09	4,62E-05	0,383	0,363	GMP
CASC4	0,061567714	3,48E-09	4,62E-05	0,174	0,144	GMP
PRKAR2B	0,069820165	3,53E-09	4,68E-05	0,129	0,104	GMP
CCDC47	0,063272223	3,53E-09	4,68E-05	0,298	0,318	GMP
NNT	0,037810397	3,59E-09	4,77E-05	0,219	0,229	GMP
IL2RG	-0,248265647	3,59E-09	4,77E-05	0,301	0,522	GMP
KRR1	0,078419868	3,60E-09	4,78E-05	0,316	0,303	GMP
TET3	0,068644978	3,63E-09	4,82E-05	0,068	0,02	GMP
TMED7	0,068699999	3,77E-09	5,00E-05	0,122	0,085	GMP
MAP3K12	0,04948675	3,78E-09	5,02E-05	0,057	0,015	GMP
MPC1	0,226447462	3,82E-09	5,07E-05	0,419	0,383	GMP
TMEM70	0,509116791	3,86E-09	5,12E-05	0,441	0,259	GMP
PITHD1	0,077726793	3,90E-09	5,17E-05	0,215	0,224	GMP
ZMYND11	0,07882917	3,90E-09	5,18E-05	0,112	0,07	GMP
HSPH1	0,09754109	3,95E-09	5,25E-05	0,315	0,323	GMP
TFG	0,047107237	3,97E-09	5,27E-05	0,258	0,274	GMP
HINT2	-0,267914619	3,97E-09	5,27E-05	0,426	0,657	GMP
AGTRAP	0,229597606	4,00E-09	5,31E-05	0,353	0,284	GMP
SENP6	0,06144378	4,02E-09	5,33E-05	0,262	0,308	GMP
LARP1B	0,1024758	4,14E-09	5,49E-05	0,125	0,06	GMP
UBR5	0,06070434	4,16E-09	5,53E-05	0,199	0,189	GMP
TMEM18	0,070542308	4,33E-09	5,75E-05	0,336	0,333	GMP
UHRF1	0,121323987	4,37E-09	5,80E-05	0,421	0,423	GMP
SLC35A3	0,041366289	4,40E-09	5,84E-05	0,121	0,1	GMP
PPTC7	0,069214241	4,41E-09	5,86E-05	0,144	0,109	GMP
CDKN2AIPNL	0,059506612	4,47E-09	5,94E-05	0,207	0,169	GMP
FAM13B	0,045301891	4,59E-09	6,09E-05	0,141	0,104	GMP
SURF1	0,051886994	4,60E-09	6,11E-05	0,267	0,348	GMP
USP12	0,0784447	4,62E-09	6,13E-05	0,089	0,045	GMP
BEX2	-0,231604691	4,66E-09	6,19E-05	0,188	0,413	GMP
UBE3A	0,0303564	4,72E-09	6,27E-05	0,292	0,313	GMP
ATP13A3	0,049097022	4,74E-09	6,30E-05	0,168	0,149	GMP
LEO1	0,045936674	4,75E-09	6,30E-05	0,226	0,204	GMP
VPS29	0,423014962	4,75E-09	6,30E-05	0,688	0,647	GMP
PIM3	-0,018804258	4,79E-09	6,36E-05	0,115	0,124	GMP
PRKX	0,057670227	4,83E-09	6,41E-05	0,165	0,144	GMP
TUBA1A	0,499623592	5,04E-09	6,69E-05	0,561	0,438	GMP
PRC1	-0,122759871	5,20E-09	6,90E-05	0,086	0,194	GMP
CASD1	0,066044148	5,22E-09	6,94E-05	0,09	0,055	GMP
CDC42EP3	0,027640959	5,40E-09	7,16E-05	0,133	0,114	GMP
PTAFR	0,064950141	5,42E-09	7,19E-05	0,04	0	GMP
PIK3CD	0,09296075	5,43E-09	7,21E-05	0,161	0,109	GMP
RARS2	0,106362696	5,47E-09	7,26E-05	0,123	0,06	GMP
MBD5	0,042504961	5,53E-09	7,35E-05	0,104	0,065	GMP
CREBZF	0,015576378	5,54E-09	7,35E-05	0,179	0,194	GMP
MDK	-0,160180513	5,55E-09	7,36E-05	0,139	0,229	GMP
IFNGR1	0,1157642	5,58E-09	7,41E-05	0,203	0,144	GMP
ZZEF1	0,005477812	5,63E-09	7,47E-05	0,083	0,06	GMP
AKT1	-0,050236267	5,63E-09	7,48E-05	0,159	0,179	GMP
PLP2	-0,173443397	5,68E-09	7,54E-05	0,519	0,602	GMP
DIS3	0,039181359	5,70E-09	7,57E-05	0,202	0,214	GMP
PECAM1	0,070488875	6,05E-09	8,03E-05	0,279	0,269	GMP
RIF1	0,101608397	6,09E-09	8,08E-05	0,353	0,373	GMP
KTN1	-0,081511046	6,22E-09	8,26E-05	0,497	0,687	GMP
SSFA2	0,05220737	6,25E-09	8,30E-05	0,161	0,149	GMP
NIPBL	0,03268689	6,30E-09	8,36E-05	0,344	0,403	GMP
PKN1	-0,030141971	6,41E-09	8,51E-05	0,277	0,343	GMP
CTSS	0,259303492	6,41E-09	8,51E-05	0,448	0,393	GMP
ARID4A	0,077379403	6,50E-09	8,62E-05	0,28	0,264	GMP
MAPK14	0,041646459	6,52E-09	8,66E-05	0,222	0,224	GMP
G3BP2	0,164258641	6,58E-09	8,74E-05	0,354	0,348	GMP
PRPF4	0,102133056	6,82E-09	9,06E-05	0,216	0,199	GMP
ATP11A	0,054671338	6,84E-09	9,08E-05	0,082	0,04	GMP
FAM96A	-0,086600271	6,85E-09	9,09E-05	0,446	0,637	GMP
PPM1A	0,075674051	6,87E-09	9,11E-05	0,121	0,085	GMP
SH3BGRL3	0,501544355	6,98E-09	9,26E-05	0,907	0,851	GMP
RPL39	0,838364605	7,02E-09	9,32E-05	1	1	GMP
SLC25A46	0,076671224	7,03E-09	9,33E-05	0,148	0,1	GMP
EIF5A	0,210776529	7,11E-09	9,44E-05	0,78	0,871	GMP
DNAJB6	0,19231976	7,40E-09	9,83E-05	0,521	0,542	GMP
PTGER2	0,138300542	7,48E-09	9,93E-05	0,184	0,124	GMP
GNPNAT1	0,104128861	7,50E-09	9,96E-05	0,121	0,055	GMP
BICD2	0,062214903	7,53E-09	9,99E-05	0,155	0,134	GMP
UHRF1BP1L	0,088381057	7,54E-09	0,000100103	0,104	0,055	GMP
TXLNG	0,118032258	7,54E-09	0,000100137	0,175	0,124	GMP
ZC3H15	0,19371097	7,62E-09	0,000101131	0,619	0,622	GMP
RABGGTB	0,14230795	7,63E-09	0,000101222	0,267	0,224	GMP
CCDC58	0,136970939	7,75E-09	0,000102903	0,19	0,124	GMP
ADAM17	0,127438977	7,83E-09	0,000103981	0,145	0,075	GMP
CUL4A	0,075579939	7,90E-09	0,000104906	0,167	0,139	GMP
C9orf72	0,064915025	7,97E-09	0,000105749	0,094	0,045	GMP
GTF2H3	0,093471714	8,00E-09	0,000106215	0,172	0,139	GMP
PDCL	0,086333431	8,14E-09	0,000108074	0,168	0,119	GMP
SLC20A1	0,109943013	8,21E-09	0,000108942	0,148	0,085	GMP
SMU1	0,113649551	8,27E-09	0,000109778	0,245	0,214	GMP
GGNBP2	0,281511354	8,43E-09	0,000111962	0,492	0,428	GMP
WDR33	0,099294904	8,48E-09	0,000112636	0,291	0,294	GMP
ZC3HAV1	0,154800071	8,55E-09	0,000113496	0,291	0,264	GMP
PTOV1	0,04829024	8,67E-09	0,000115143	0,185	0,169	GMP
ZDHHC5	0,041029769	8,88E-09	0,000117927	0,095	0,07	GMP
CDC14A	0,039941958	8,92E-09	0,000118358	0,067	0,035	GMP
EMILIN1	-0,284322236	9,15E-09	0,000121442	0,037	0,299	GMP
TTYH3	0,052691583	9,17E-09	0,000121699	0,098	0,055	GMP
SPPL3	0,073076293	9,20E-09	0,000122091	0,162	0,134	GMP
ZNF12	0,039932437	9,29E-09	0,000123363	0,094	0,06	GMP
BMP2K	0,028335274	9,32E-09	0,000123661	0,099	0,075	GMP
RAB10	0,074729007	9,39E-09	0,000124691	0,309	0,313	GMP
SPAST	0,074510351	9,53E-09	0,000126543	0,081	0,04	GMP
SLC25A40	0,088086525	9,56E-09	0,000126922	0,102	0,045	GMP
GK5	0,042116431	9,58E-09	0,000127134	0,088	0,05	GMP
ARL4C	0,086437924	9,59E-09	0,000127348	0,069	0,015	GMP
NUP153	0,079646707	9,61E-09	0,000127555	0,161	0,134	GMP
SNHG7	-0,75444994	9,85E-09	0,000130706	0,267	0,726	GMP
C16orf72	0,085247872	1,03E-08	0,000136306	0,182	0,164	GMP
C1QBP	-0,846571507	1,04E-08	0,000137501	0,5	0,96	GMP
TOR1A	0,130555232	1,04E-08	0,000138204	0,222	0,179	GMP
PLEKHA3	-0,007566141	1,05E-08	0,000139575	0,127	0,139	GMP
ANKRD36	0,081002827	1,05E-08	0,000139737	0,126	0,08	GMP
RER1	0,242529784	1,06E-08	0,000140324	0,523	0,473	GMP
DERA	0,132468793	1,08E-08	0,000143683	0,275	0,244	GMP
CLEC11A	-1,426576295	1,09E-08	0,000144792	0,389	0,706	GMP
TOR1AIP1	0,06328403	1,09E-08	0,000144793	0,167	0,124	GMP
CIITA	0,0643614	1,10E-08	0,000145849	0,139	0,114	GMP
CTDSPL2	0,080735872	1,11E-08	0,000147501	0,186	0,159	GMP
ZNRF2	0,061986534	1,12E-08	0,000148815	0,088	0,05	GMP
RAP2B	0,073305295	1,13E-08	0,000149927	0,121	0,085	GMP
RIC1	0,063498144	1,13E-08	0,000150494	0,049	0,005	GMP
PTPN12	0,049702378	1,15E-08	0,000152365	0,144	0,109	GMP
SFT2D3	0,047553544	1,15E-08	0,000152636	0,05	0,015	GMP
MDM2	0,065752319	1,16E-08	0,000154041	0,131	0,1	GMP
CAB39	0,107672398	1,18E-08	0,00015614	0,126	0,075	GMP
TMED5	0,135418976	1,18E-08	0,000157297	0,225	0,169	GMP
MAPK9	0,083597785	1,19E-08	0,000158203	0,099	0,055	GMP
CDC123	0,204897716	1,20E-08	0,000159943	0,493	0,458	GMP
UBL3	0,081679403	1,21E-08	0,000160445	0,122	0,09	GMP
TRIB1	0,111011329	1,21E-08	0,000160504	0,072	0,01	GMP
NT5C3A	0,131739664	1,21E-08	0,00016114	0,253	0,209	GMP
SMC1A	0,201065534	1,27E-08	0,000168817	0,448	0,473	GMP
NUDCD2	0,257009383	1,28E-08	0,000169554	0,48	0,438	GMP
HAUS1	0,386379346	1,28E-08	0,000169629	0,451	0,323	GMP
CD55	0,097535992	1,29E-08	0,000171482	0,154	0,119	GMP
CRBN	0,179602715	1,32E-08	0,00017458	0,299	0,239	GMP
RAI1	0,07741303	1,34E-08	0,000177262	0,071	0,025	GMP
CREB3L2	0,09384397	1,36E-08	0,000180059	0,218	0,189	GMP
NAA25	0,067913776	1,37E-08	0,000181673	0,199	0,169	GMP
SH3YL1	0,058741052	1,40E-08	0,000186091	0,139	0,109	GMP
ERO1A	0,028267193	1,45E-08	0,000193097	0,202	0,229	GMP
AGPS	0,04279033	1,47E-08	0,000195006	0,164	0,154	GMP
CCT7	0,059689251	1,50E-08	0,000198908	0,649	0,781	GMP
CNTRL	-0,017346294	1,50E-08	0,000199698	0,433	0,542	GMP
KIDINS220	0,056545204	1,53E-08	0,000202542	0,152	0,144	GMP
TTC37	0,133340833	1,53E-08	0,000203754	0,31	0,303	GMP
ALG5	0,346413356	1,56E-08	0,000207067	0,423	0,294	GMP
SRP68	0,077260473	1,57E-08	0,000208551	0,196	0,179	GMP
SUB1	0,465999731	1,58E-08	0,000209677	0,972	0,995	GMP
PDS5A	0,052128947	1,58E-08	0,000210138	0,276	0,299	GMP
GORASP2	0,127869682	1,64E-08	0,000217918	0,256	0,204	GMP
OSBPL1A	0,081496892	1,69E-08	0,000224008	0,239	0,239	GMP
C19orf53	-0,141056796	1,71E-08	0,000227152	0,761	0,92	GMP
ACY3	-0,22969744	1,72E-08	0,000228631	0,131	0,239	GMP
PSMC4	0,215742423	1,73E-08	0,000229021	0,374	0,299	GMP
SLC50A1	0,145185002	1,73E-08	0,000230315	0,251	0,189	GMP
BLOC1S6	0,064607597	1,74E-08	0,000231448	0,276	0,284	GMP
WDR36	0,083223294	1,75E-08	0,000231924	0,144	0,114	GMP
RBBP4	0,203615451	1,78E-08	0,000235862	0,515	0,542	GMP
SRRM1	0,286163824	1,79E-08	0,000237488	0,771	0,786	GMP
GPATCH2L	0,053940107	1,79E-08	0,000237829	0,196	0,209	GMP
BAG5	0,087468082	1,79E-08	0,000238125	0,172	0,134	GMP
RAB31	0,187236588	1,82E-08	0,000241984	0,157	0,08	GMP
PSMA1	0,348075966	1,90E-08	0,000251668	0,743	0,756	GMP
POLK	0,093175213	1,91E-08	0,000253259	0,207	0,169	GMP
DNAJB12	0,082368518	1,91E-08	0,000253591	0,192	0,159	GMP
REV3L	0,06705667	1,91E-08	0,000254053	0,13	0,1	GMP
UFL1	0,106461019	1,97E-08	0,00026129	0,237	0,209	GMP
UBE2W	0,042463996	1,97E-08	0,000262094	0,17	0,144	GMP
CCNB1IP1	0,007576717	1,98E-08	0,000262707	0,422	0,493	GMP
FNBP4	-0,039212788	2,02E-08	0,000268685	0,297	0,388	GMP
CAPN1	0,065271524	2,03E-08	0,000269477	0,247	0,234	GMP
CERS6	0,128577013	2,04E-08	0,000271445	0,284	0,284	GMP
PRKACB	0,104971649	2,06E-08	0,000273694	0,239	0,214	GMP
REST	0,017405278	2,07E-08	0,000274325	0,3	0,378	GMP
RPL7L1	0,030904126	2,07E-08	0,000274631	0,412	0,473	GMP
LGALS9	-0,293408131	2,08E-08	0,000276729	0,489	0,741	GMP
TLE4	0,167169414	2,09E-08	0,000277042	0,272	0,229	GMP
CGGBP1	0,15044985	2,09E-08	0,000277098	0,296	0,264	GMP
KDM4C	0,062567057	2,10E-08	0,000278491	0,061	0,015	GMP
POLR2J	-0,264206984	2,10E-08	0,000278546	0,564	0,751	GMP
SYNGR1	0,223233326	2,12E-08	0,000281041	0,711	0,746	GMP
SPG7	0,048405244	2,13E-08	0,000282803	0,287	0,289	GMP
SNTB1	0,078529421	2,13E-08	0,000283398	0,118	0,08	GMP
TRA2A	0,145682221	2,21E-08	0,000293954	0,376	0,358	GMP
FXR1	0,1245917	2,23E-08	0,000295531	0,407	0,428	GMP
GABPA	0,070949737	2,23E-08	0,000295898	0,104	0,06	GMP
DPM3	0,023097194	2,23E-08	0,000296409	0,533	0,657	GMP
ZNF43	0,088281292	2,25E-08	0,000298474	0,144	0,109	GMP
PIP4K2A	0,05590426	2,25E-08	0,000298918	0,165	0,149	GMP
OLA1	0,092835204	2,28E-08	0,000302961	0,539	0,567	GMP
SETD3	0,035411631	2,29E-08	0,00030347	0,169	0,154	GMP
GTF2A1	0,060783739	2,29E-08	0,000304296	0,118	0,1	GMP
DUSP7	0,065680819	2,31E-08	0,000306942	0,066	0,02	GMP
ATXN2	0,018965701	2,32E-08	0,00030734	0,21	0,224	GMP
TRRAP	0,062726542	2,32E-08	0,000308161	0,096	0,05	GMP
MRPL15	0,282562003	2,34E-08	0,00031069	0,466	0,433	GMP
SIRPA	0,088713361	2,36E-08	0,00031273	0,107	0,06	GMP
CMAS	0,180336227	2,37E-08	0,000314228	0,236	0,159	GMP
MAP4K5	0,057890089	2,40E-08	0,000318407	0,12	0,095	GMP
RNF115	0,035559971	2,42E-08	0,000321442	0,213	0,239	GMP
ABCB7	0,08964495	2,47E-08	0,000327462	0,181	0,134	GMP
CNPY3	-0,204613015	2,51E-08	0,000333082	0,696	0,856	GMP
PAFAH1B2	0,109756676	2,51E-08	0,000333701	0,246	0,209	GMP
TMEM131	0,107940537	2,52E-08	0,000334859	0,139	0,1	GMP
DDX51	0,044263847	2,53E-08	0,000335963	0,094	0,065	GMP
RMI1	0,094803626	2,59E-08	0,000343271	0,145	0,1	GMP
ESD	0,318675327	2,59E-08	0,000343649	0,759	0,806	GMP
SCP2	0,240264659	2,63E-08	0,000348883	0,519	0,552	GMP
ANKRD16	0,030033518	2,66E-08	0,000352511	0,055	0,025	GMP
SHD	-0,180713625	2,78E-08	0,000369559	0,02	0,169	GMP
RCAN3	0,089924189	2,80E-08	0,000372092	0,086	0,03	GMP
EIF4A2	0,168255555	2,85E-08	0,000378748	0,568	0,617	GMP
PPFIA1	0,020464695	2,88E-08	0,000382687	0,089	0,065	GMP
ASCL2	-0,019642244	2,88E-08	0,000382966	0,062	0,065	GMP
CHST11	0,025819899	2,93E-08	0,000388485	0,226	0,269	GMP
ETF1	0,110271098	2,95E-08	0,000391052	0,288	0,264	GMP
THAP11	0,033095631	2,99E-08	0,000396602	0,149	0,164	GMP
UBE2B	0,144610964	3,03E-08	0,000402513	0,375	0,393	GMP
CSTB	0,224003858	3,03E-08	0,000402711	0,66	0,687	GMP
PITPNA	0,0201852	3,06E-08	0,000406194	0,12	0,109	GMP
MSN	-0,0732822	3,10E-08	0,000410958	0,535	0,731	GMP
EXOSC10	0,073622606	3,13E-08	0,000416142	0,151	0,109	GMP
KIAA1109	0,075365681	3,16E-08	0,00041976	0,103	0,065	GMP
ABHD17A	-0,138583955	3,24E-08	0,000430504	0,179	0,313	GMP
NUP98	0,072092602	3,25E-08	0,000431639	0,161	0,129	GMP
TMEM230	0,15644817	3,26E-08	0,000432537	0,524	0,547	GMP
CHML	0,104164443	3,28E-08	0,00043537	0,187	0,169	GMP
QSER1	0,062089105	3,29E-08	0,000436194	0,136	0,109	GMP
GNL3	0,235184705	3,31E-08	0,000439692	0,531	0,562	GMP
YIPF4	0,054165659	3,32E-08	0,000440223	0,252	0,254	GMP
ATP6V1G1	0,348324045	3,35E-08	0,000445119	0,806	0,816	GMP
SERINC1	0,055716819	3,36E-08	0,000446604	0,165	0,139	GMP
WDR82	0,100020392	3,37E-08	0,000447907	0,207	0,179	GMP
TUBA1C	0,281879934	3,38E-08	0,000449248	0,478	0,403	GMP
MRPS31	0,256486351	3,39E-08	0,000450015	0,336	0,239	GMP
ATXN2L	0,004109627	3,41E-08	0,000453035	0,216	0,239	GMP
MRPL41	-0,387762188	3,52E-08	0,000467273	0,496	0,831	GMP
RPN1	0,182009233	3,57E-08	0,000474194	0,489	0,517	GMP
TST	0,103368803	3,63E-08	0,000481606	0,19	0,144	GMP
PTBP1	-0,023286052	3,65E-08	0,000484568	0,447	0,562	GMP
KPNA3	0,039306983	3,65E-08	0,00048479	0,205	0,189	GMP
ANAPC5	-0,00352855	3,68E-08	0,000488396	0,542	0,682	GMP
HLA-DPA1	-0,327560636	3,70E-08	0,000490798	0,865	0,955	GMP
ELK3	0,066178892	3,70E-08	0,00049119	0,104	0,07	GMP
UQCRB	0,30685365	3,81E-08	0,000505994	0,99	0,995	GMP
NEGR1	0,051347025	3,84E-08	0,000510212	0,122	0,085	GMP
SAR1B	0,142077039	3,87E-08	0,000513866	0,2	0,139	GMP
COMMD9	0,300457957	3,88E-08	0,000514623	0,464	0,418	GMP
CEP57	0,112066353	3,92E-08	0,000520478	0,39	0,433	GMP
DNAJC11	0,059027274	3,94E-08	0,000523149	0,085	0,035	GMP
CHD3	-0,033197693	3,95E-08	0,00052454	0,236	0,299	GMP
VPS8	0,079006287	3,97E-08	0,000526995	0,089	0,035	GMP
ZNF639	0,07173764	3,97E-08	0,000527236	0,128	0,095	GMP
CHD1L	0,05564541	4,01E-08	0,000532104	0,259	0,244	GMP
FOXO3	0,088915672	4,05E-08	0,000537359	0,165	0,124	GMP
HTATSF1	-0,020275259	4,07E-08	0,000540321	0,34	0,433	GMP
TRA2B	0,294082299	4,08E-08	0,000541088	0,731	0,756	GMP
HINT1	-0,187246448	4,15E-08	0,000550721	0,991	1	GMP
IL27RA	0,099255224	4,19E-08	0,000556192	0,118	0,08	GMP
SPN	0,125826547	4,20E-08	0,000557843	0,588	0,682	GMP
FKBP14	0,081965208	4,44E-08	0,000589005	0,075	0,035	GMP
SLC38A2	0,064617507	4,45E-08	0,000590609	0,365	0,393	GMP
AZIN1	0,146197546	4,50E-08	0,000597514	0,18	0,109	GMP
PDZD8	0,052861127	4,55E-08	0,000604164	0,126	0,095	GMP
LEPROTL1	0,241741068	4,55E-08	0,000604347	0,353	0,274	GMP
N4BP1	0,051494929	4,58E-08	0,000607532	0,094	0,065	GMP
COPS2	0,077247577	4,62E-08	0,000613758	0,224	0,189	GMP
SF3B2	0,243553732	4,66E-08	0,000618155	0,574	0,567	GMP
ACTR6	0,140010764	4,71E-08	0,000624971	0,182	0,119	GMP
POR	0,076453373	4,78E-08	0,000634392	0,119	0,075	GMP
PTPN11	0,118426942	4,82E-08	0,000639819	0,215	0,194	GMP
ARMCX1	0,094162977	4,89E-08	0,000648641	0,139	0,075	GMP
DIAPH1	0,029955042	4,91E-08	0,000651148	0,264	0,318	GMP
MTRNR2L6	-0,066420001	4,93E-08	0,000653958	0,013	0,08	GMP
FKBP5	0,112560808	4,93E-08	0,000654251	0,365	0,403	GMP
CPOX	0,059106513	4,93E-08	0,000654936	0,073	0,035	GMP
GPN3	0,299523326	4,94E-08	0,000655702	0,409	0,323	GMP
PLAA	0,075683204	4,95E-08	0,00065714	0,092	0,04	GMP
ELK4	0,052867573	4,97E-08	0,000659712	0,139	0,109	GMP
MRPL1	0,274229088	5,03E-08	0,000667759	0,417	0,328	GMP
TMEM203	-0,015220828	5,05E-08	0,000669746	0,129	0,159	GMP
BACH1	0,069257053	5,09E-08	0,000675116	0,12	0,085	GMP
MRPL47	0,209111748	5,10E-08	0,000677165	0,527	0,473	GMP
CCDC6	0,044401771	5,11E-08	0,000679008	0,145	0,129	GMP
HLTF	0,131459344	5,12E-08	0,000680318	0,194	0,164	GMP
CCDC85B	-0,857907928	5,14E-08	0,000682449	0,413	0,891	GMP
GNG5	0,096386682	5,14E-08	0,000682912	0,772	0,881	GMP
POLR1B	0,020806832	5,16E-08	0,000685065	0,089	0,06	GMP
PTGER4	0,078067929	5,21E-08	0,000691803	0,215	0,199	GMP
ASXL1	0,018142001	5,25E-08	0,000697346	0,134	0,119	GMP
NSMCE3	-0,007710785	5,29E-08	0,000701887	0,114	0,134	GMP
NOP14	0,053453316	5,31E-08	0,000704794	0,191	0,199	GMP
SSBP2	0,073414555	5,33E-08	0,000707423	0,202	0,179	GMP
BTBD3	0,07333117	5,35E-08	0,000709601	0,077	0,025	GMP
MFSD12	-0,033940529	5,41E-08	0,000717599	0,153	0,184	GMP
ABT1	0,108163769	5,53E-08	0,000734147	0,241	0,189	GMP
ACADM	0,117224966	5,59E-08	0,000742257	0,378	0,363	GMP
AC245100.1	-0,055855845	5,60E-08	0,000742818	0,015	0,06	GMP
ECHDC1	0,151173948	5,60E-08	0,000743029	0,355	0,333	GMP
STAG3	-0,27196488	5,62E-08	0,000745607	0,113	0,318	GMP
PPIL3	0,208080917	5,64E-08	0,000749223	0,26	0,159	GMP
NELFCD	0,055471587	5,67E-08	0,000753335	0,287	0,284	GMP
CEP250	0,081327902	5,73E-08	0,000760383	0,083	0,03	GMP
TSR1	0,048953789	5,75E-08	0,00076328	0,203	0,194	GMP
TNRC6B	0,101402862	5,79E-08	0,000768046	0,381	0,393	GMP
CD99	-0,352568649	5,79E-08	0,00076836	0,659	0,861	GMP
ADI1	0,219699139	5,83E-08	0,000774049	0,454	0,413	GMP
LAPTM4B	-0,01171555	5,83E-08	0,000774321	0,237	0,323	GMP
STAM2	0,056854874	5,88E-08	0,000781023	0,068	0,025	GMP
GLI4	0,025615344	5,89E-08	0,000782071	0,064	0,045	GMP
XRN1	0,075337429	5,90E-08	0,000782638	0,128	0,09	GMP
COG6	0,067583112	5,93E-08	0,000787638	0,064	0,02	GMP
UHRF2	0,034118364	5,96E-08	0,000790736	0,129	0,119	GMP
SRSF5	0,143145636	6,00E-08	0,000796935	0,866	0,945	GMP
TRIO	0,033507515	6,02E-08	0,000798524	0,104	0,08	GMP
BLCAP	0,105490142	6,11E-08	0,000810843	0,164	0,104	GMP
COL4A3BP	0,090947945	6,12E-08	0,000812023	0,192	0,184	GMP
API5	0,068424393	6,13E-08	0,000813151	0,178	0,144	GMP
DIS3L	0,040910778	6,16E-08	0,000818367	0,122	0,104	GMP
C9orf16	-0,307404937	6,18E-08	0,000820695	0,704	0,905	GMP
ATP11B	0,067649378	6,21E-08	0,000824914	0,132	0,104	GMP
RNF13	0,108134764	6,36E-08	0,000844012	0,233	0,209	GMP
FCHSD2	0,012699693	6,38E-08	0,000846582	0,153	0,159	GMP
CA1	-0,121763461	6,38E-08	0,000847417	0,023	0,144	GMP
CHM	0,107604916	6,46E-08	0,000857159	0,128	0,08	GMP
VASP	0,051824664	6,68E-08	0,000887059	0,217	0,214	GMP
E2F1	0,024020846	6,73E-08	0,00089377	0,109	0,09	GMP
BAZ1A	0,198037495	6,76E-08	0,000897412	0,523	0,542	GMP
SKP1	0,482341305	6,87E-08	0,000911889	0,887	0,876	GMP
VKORC1L1	0,037685276	6,89E-08	0,000914096	0,127	0,119	GMP
AIG1	0,088896206	6,94E-08	0,000921495	0,179	0,134	GMP
AUTS2	0,064536646	7,01E-08	0,00093024	0,077	0,035	GMP
IL1RAP	0,137809876	7,03E-08	0,000933269	0,087	0,02	GMP
CHD1	0,033349572	7,11E-08	0,000943428	0,276	0,313	GMP
SWAP70	0,079807688	7,12E-08	0,000945811	0,123	0,075	GMP
SLC19A1	0,010204032	7,14E-08	0,000947674	0,132	0,114	GMP
SCAND1	0,174359067	7,15E-08	0,000949446	0,626	0,706	GMP
ING3	0,121875185	7,18E-08	0,000952929	0,174	0,114	GMP
MRPL12	-0,231575155	7,22E-08	0,000958102	0,639	0,831	GMP
CCNC	0,073135465	7,35E-08	0,000975838	0,243	0,224	GMP
MED23	0,024578238	7,67E-08	0,001018063	0,11	0,09	GMP
PSME4	0,08613938	7,68E-08	0,001019082	0,18	0,149	GMP
RAB27A	0,154848485	7,74E-08	0,001027751	0,309	0,279	GMP
MAP3K5	0,06287426	7,79E-08	0,001033975	0,087	0,045	GMP
NELFB	0,027418223	7,83E-08	0,001039245	0,157	0,169	GMP
SUPT16H	0,062260881	7,86E-08	0,001043911	0,518	0,622	GMP
ZDHHC12	-0,25209323	7,96E-08	0,001057096	0,336	0,567	GMP
PPIF	-0,098912957	8,14E-08	0,001080842	0,285	0,413	GMP
KATNBL1	0,071141989	8,31E-08	0,00110328	0,271	0,289	GMP
ZMPSTE24	0,127381502	8,32E-08	0,00110501	0,131	0,08	GMP
CCAR1	0,093532449	8,47E-08	0,001124047	0,454	0,502	GMP
POU2F1	0,043796928	8,53E-08	0,001131902	0,154	0,144	GMP
ATG3	0,212433451	8,65E-08	0,001147732	0,483	0,498	GMP
TNPO1	0,069463574	8,68E-08	0,001151926	0,241	0,239	GMP
GOLGA7	0,151161489	8,70E-08	0,001154808	0,216	0,154	GMP
PCID2	0,119572053	8,82E-08	0,001171498	0,231	0,194	GMP
BCL9L	0,034639831	8,83E-08	0,001172371	0,027	0	GMP
RPA2	0,17999275	8,93E-08	0,001184823	0,352	0,313	GMP
CDK9	0,027148336	8,94E-08	0,001186519	0,149	0,144	GMP
EFCAB2	0,151084798	9,06E-08	0,001202876	0,301	0,279	GMP
KRT18	-0,207160876	9,10E-08	0,001208082	0,07	0,224	GMP
DNM1L	0,059124201	9,20E-08	0,00122159	0,267	0,284	GMP
UBE2I	0,087831511	9,21E-08	0,001222352	0,673	0,736	GMP
TMEM167A	0,368089815	9,25E-08	0,001227343	0,536	0,493	GMP
UBN2	0,049297933	9,39E-08	0,001246364	0,114	0,08	GMP
NOSIP	-0,109542163	9,46E-08	0,001255293	0,424	0,582	GMP
SLC40A1	0,120819572	9,48E-08	0,001258158	0,162	0,129	GMP
AHR	0,136409288	9,54E-08	0,001266581	0,163	0,1	GMP
MRPL44	0,208175702	9,60E-08	0,001274927	0,283	0,189	GMP
POLE4	-0,071111177	9,71E-08	0,00128881	0,546	0,731	GMP
PPP2R3B	0,035919177	9,87E-08	0,001310568	0,057	0,03	GMP
PSMA6	0,144148238	9,90E-08	0,001313772	0,187	0,109	GMP
PSMA4	0,657067423	9,90E-08	0,001314791	0,888	0,866	GMP
SH3GLB2	0,022205797	9,93E-08	0,001317958	0,065	0,045	GMP
PAFAH1B1	0,047700555	9,93E-08	0,001318695	0,247	0,259	GMP
LAS1L	0,117984619	9,99E-08	0,001326109	0,271	0,249	GMP
LARP4	0,036466013	1,01E-07	0,001335245	0,173	0,164	GMP
FIP1L1	0,099556212	1,02E-07	0,001348184	0,266	0,234	GMP
TES	0,119158502	1,02E-07	0,001348498	0,173	0,114	GMP
NLN	0,013239041	1,03E-07	0,001360765	0,125	0,124	GMP
DYNC1LI1	0,127394323	1,03E-07	0,00136746	0,25	0,214	GMP
PTAR1	0,045025074	1,03E-07	0,001368893	0,137	0,114	GMP
CDC5L	0,101581973	1,07E-07	0,001413867	0,375	0,368	GMP
TRIM38	0,038257757	1,07E-07	0,001419013	0,23	0,244	GMP
SMURF2	0,069742114	1,07E-07	0,001425816	0,096	0,06	GMP
HBEGF	0,088127835	1,08E-07	0,001431858	0,042	0	GMP
DHX40	0,075232558	1,08E-07	0,001432997	0,112	0,07	GMP
METAP1	0,067544577	1,08E-07	0,001435363	0,14	0,104	GMP
UQCC1	0,064032823	1,08E-07	0,001437052	0,088	0,035	GMP
VCP	-0,00990688	1,09E-07	0,001448923	0,399	0,507	GMP
GNB4	0,060178024	1,09E-07	0,001453001	0,225	0,234	GMP
NFS1	0,085362943	1,10E-07	0,001463602	0,077	0,02	GMP
KIAA1551	0,044964841	1,11E-07	0,001471027	0,109	0,09	GMP
SRPK1	0,13804258	1,11E-07	0,001473605	0,343	0,323	GMP
CAPNS1	-0,018385582	1,13E-07	0,001499741	0,417	0,532	GMP
CTSD	0,022676308	1,13E-07	0,00150621	0,486	0,582	GMP
GNB2	-0,013417652	1,15E-07	0,001525343	0,352	0,498	GMP
ZNF718	0,047175134	1,15E-07	0,001531286	0,041	0,005	GMP
GPBP1	0,112106277	1,18E-07	0,00156009	0,346	0,368	GMP
BTBD1	0,060647525	1,18E-07	0,001561458	0,099	0,08	GMP
SENP7	0,063758176	1,18E-07	0,001561679	0,079	0,045	GMP
RPGR	0,042039289	1,19E-07	0,001577308	0,14	0,119	GMP
WDR43	0,149549798	1,19E-07	0,001585858	0,338	0,338	GMP
PRRC1	0,085238294	1,21E-07	0,001606995	0,174	0,149	GMP
VPS16	0,077421959	1,21E-07	0,001610667	0,114	0,065	GMP
PRDX6	0,157580326	1,22E-07	0,001617823	0,839	0,94	GMP
XIAP	0,039459072	1,22E-07	0,001624018	0,149	0,119	GMP
DAP3	0,086401188	1,23E-07	0,001632697	0,388	0,388	GMP
GLG1	0,043083057	1,24E-07	0,001648017	0,237	0,244	GMP
ALDH18A1	0,097234973	1,25E-07	0,001655775	0,176	0,129	GMP
PRKCI	0,067271827	1,25E-07	0,001656942	0,1	0,06	GMP
LCP2	0,095502917	1,26E-07	0,001671632	0,176	0,139	GMP
SACS	0,046491051	1,26E-07	0,00167668	0,127	0,109	GMP
SLC22A16	0,106236783	1,27E-07	0,00168167	0,179	0,134	GMP
SLA	0,058374009	1,28E-07	0,00170444	0,217	0,224	GMP
AEBP2	0,05193178	1,29E-07	0,001709631	0,109	0,08	GMP
NAT10	-0,003905329	1,29E-07	0,001713688	0,191	0,204	GMP
DYRK2	0,054058397	1,31E-07	0,001739632	0,085	0,055	GMP
MTIF2	0,092295818	1,33E-07	0,001768312	0,206	0,189	GMP
ITPR1	0,089955021	1,34E-07	0,001783017	0,11	0,065	GMP
USP14	0,027557839	1,34E-07	0,001784782	0,259	0,303	GMP
OS9	0,066523188	1,35E-07	0,001798457	0,404	0,443	GMP
CDC34	0,022589992	1,37E-07	0,001816699	0,125	0,114	GMP
TRIM5	0,01890429	1,37E-07	0,001817408	0,1	0,075	GMP
RLIM	0,072979037	1,37E-07	0,00182288	0,131	0,09	GMP
NIP7	0,080968235	1,37E-07	0,001823474	0,267	0,239	GMP
RPRD2	0,082760212	1,38E-07	0,001827846	0,154	0,114	GMP
WRNIP1	0,088943483	1,38E-07	0,001829934	0,17	0,129	GMP
UXS1	0,090573679	1,38E-07	0,001830728	0,198	0,154	GMP
RNF138	0,12243532	1,39E-07	0,001840828	0,245	0,214	GMP
THUMPD1	0,11255299	1,39E-07	0,001846002	0,234	0,219	GMP
TRH	-0,281987695	1,41E-07	0,001878071	0,215	0,408	GMP
NOL11	0,07987218	1,42E-07	0,00188568	0,231	0,219	GMP
BCL11A	-0,025265344	1,43E-07	0,001895548	0,386	0,483	GMP
METTL23	0,204386885	1,44E-07	0,001905711	0,351	0,289	GMP
IARS2	0,092559448	1,46E-07	0,00194332	0,24	0,209	GMP
ZNF777	0,024867685	1,48E-07	0,001962604	0,022	0	GMP
RBM33	0,010254126	1,49E-07	0,001980353	0,189	0,204	GMP
RCC1	0,128679805	1,50E-07	0,001997452	0,227	0,194	GMP
ZC3H14	0,047585005	1,51E-07	0,00200055	0,182	0,164	GMP
CPNE2	0,040741151	1,51E-07	0,002002283	0,096	0,07	GMP
SMAP2	0,065223689	1,51E-07	0,00201016	0,283	0,323	GMP
C12orf75	0,1231426	1,52E-07	0,00202431	0,387	0,378	GMP
KDM2B	0,108133091	1,54E-07	0,002040957	0,173	0,124	GMP
CRTC2	0,059480658	1,54E-07	0,002047066	0,061	0,02	GMP
GPATCH8	0,063273763	1,54E-07	0,002048944	0,194	0,169	GMP
SMNDC1	0,07679836	1,55E-07	0,00205308	0,171	0,149	GMP
MUM1	0,024900998	1,57E-07	0,002080436	0,16	0,144	GMP
TTC7A	0,055990093	1,59E-07	0,002107713	0,181	0,174	GMP
LRRC8A	0,017764848	1,59E-07	0,002113333	0,089	0,075	GMP
TPP2	0,032268598	1,60E-07	0,0021203	0,236	0,259	GMP
GIGYF2	0,065474601	1,63E-07	0,002159834	0,189	0,174	GMP
NFYB	0,075168164	1,64E-07	0,002175582	0,184	0,164	GMP
TFCP2	0,078172311	1,67E-07	0,002212832	0,13	0,104	GMP
BAZ2B	0,034153709	1,69E-07	0,002242007	0,273	0,303	GMP
CCL3	0,230279609	1,69E-07	0,002247392	0,082	0	GMP
RALGAPA1	0,055354523	1,73E-07	0,002299793	0,08	0,05	GMP
AGO3	-0,012681526	1,75E-07	0,002325435	0,209	0,244	GMP
CCDC61	0,006633744	1,75E-07	0,002325691	0,039	0,02	GMP
DNAJC13	0,053477408	1,77E-07	0,002343561	0,12	0,109	GMP
RNF130	-0,051748973	1,78E-07	0,002360168	0,568	0,726	GMP
PSMD2	0,097796013	1,80E-07	0,002388476	0,426	0,448	GMP
PDCL3	0,182440439	1,80E-07	0,002393881	0,382	0,333	GMP
SLCO3A1	0,080346564	1,81E-07	0,00240396	0,111	0,08	GMP
TSPAN31	0,064114268	1,85E-07	0,002449563	0,085	0,035	GMP
IFT88	0,054918955	1,85E-07	0,002454179	0,082	0,04	GMP
PIK3CB	0,091638945	1,85E-07	0,002455345	0,108	0,06	GMP
TERF1	0,236111617	1,88E-07	0,002490529	0,304	0,234	GMP
GTF3C1	0,052948751	1,89E-07	0,002512548	0,113	0,09	GMP
LARP4B	0,06856414	1,91E-07	0,002531161	0,18	0,184	GMP
ING2	0,031405033	1,91E-07	0,002538386	0,22	0,274	GMP
COG5	0,049670125	1,94E-07	0,002570695	0,082	0,045	GMP
CRTAP	0,10023176	1,96E-07	0,00259905	0,325	0,348	GMP
ERLIN1	0,029151763	1,99E-07	0,002640999	0,262	0,308	GMP
CYSLTR1	0,150268947	2,02E-07	0,00267524	0,218	0,154	GMP
SNRNP200	-0,056249086	2,03E-07	0,002692813	0,332	0,418	GMP
TRIM73	0,031271427	2,04E-07	0,002705813	0,067	0,04	GMP
ZXDC	0,041607994	2,04E-07	0,002709904	0,071	0,045	GMP
C1orf162	0,233412705	2,05E-07	0,002726002	0,314	0,259	GMP
SLC35E1	0,088810197	2,06E-07	0,002732474	0,114	0,085	GMP
PPP1R2	0,073166739	2,10E-07	0,002785656	0,303	0,279	GMP
ARL4A	0,273128093	2,10E-07	0,002790507	0,363	0,303	GMP
PAK2	-0,004848567	2,11E-07	0,002795038	0,407	0,532	GMP
TPM4	-0,143582127	2,11E-07	0,002802158	0,421	0,577	GMP
EMC7	0,19218812	2,12E-07	0,002811306	0,388	0,328	GMP
TMEM243	0,137420123	2,12E-07	0,002811494	0,244	0,194	GMP
PNPT1	0,063715248	2,13E-07	0,002826433	0,161	0,149	GMP
ZC3H7A	0,009673235	2,14E-07	0,002840509	0,115	0,104	GMP
FOXN3	0,100582513	2,17E-07	0,002874619	0,267	0,239	GMP
RARS	0,170596807	2,18E-07	0,002888161	0,322	0,254	GMP
FES	0,106327484	2,20E-07	0,002917054	0,302	0,294	GMP
MRPS21	0,115485881	2,20E-07	0,002921134	0,828	0,905	GMP
STAU2	0,090951835	2,21E-07	0,002933876	0,13	0,085	GMP
RBM25	0,019982411	2,21E-07	0,002934781	0,613	0,741	GMP
ERP29	-0,375929837	2,22E-07	0,002943873	0,918	0,995	GMP
RAD23A	-0,31718076	2,23E-07	0,002960073	0,518	0,771	GMP
EIF1B	0,142449189	2,24E-07	0,002976648	0,437	0,438	GMP
MTPN	0,120325601	2,25E-07	0,002982608	0,588	0,682	GMP
LRRC47	0,026409677	2,26E-07	0,002998737	0,147	0,149	GMP
MKRN1	0,077673236	2,26E-07	0,003000495	0,231	0,224	GMP
EWSR1	0,05942806	2,27E-07	0,003013363	0,534	0,587	GMP
UBALD2	0,051480452	2,27E-07	0,003017251	0,153	0,144	GMP
CUX1	0,067941183	2,28E-07	0,003028205	0,313	0,348	GMP
ZNF652	0,005269607	2,31E-07	0,003065462	0,139	0,139	GMP
ZMYND8	0,068557794	2,32E-07	0,003084516	0,184	0,169	GMP
ASCC3	0,049749286	2,33E-07	0,003088206	0,178	0,164	GMP
SNX1	0,122650284	2,33E-07	0,00308958	0,211	0,154	GMP
FAM117A	0,078042659	2,33E-07	0,003092576	0,166	0,154	GMP
MTOR	0,052806545	2,34E-07	0,003105338	0,085	0,05	GMP
PCMT1	0,286457824	2,39E-07	0,003171128	0,479	0,413	GMP
SDF4	-0,160326954	2,41E-07	0,003205149	0,168	0,338	GMP
FUBP3	0,036898268	2,42E-07	0,003211272	0,098	0,07	GMP
ERH	0,4828406	2,42E-07	0,003212069	0,868	0,896	GMP
CALU	0,125783461	2,43E-07	0,003225856	0,244	0,219	GMP
C9orf78	0,117463223	2,45E-07	0,003258424	0,449	0,458	GMP
AGFG1	0,044260396	2,46E-07	0,00326372	0,122	0,114	GMP
HOTAIRM1	0,136888288	2,47E-07	0,003272381	0,085	0,01	GMP
GART	0,098974916	2,48E-07	0,003286563	0,28	0,294	GMP
MLH1	0,123738136	2,48E-07	0,003291737	0,19	0,149	GMP
CTBP2	0,066830762	2,49E-07	0,003306941	0,264	0,328	GMP
MORF4L1	0,356698516	2,50E-07	0,003316997	0,775	0,816	GMP
TMEM87B	0,067942279	2,50E-07	0,003317342	0,071	0,03	GMP
APOBEC3G	0,102887023	2,52E-07	0,003348715	0,175	0,114	GMP
PDCD10	0,206545345	2,53E-07	0,00336307	0,335	0,294	GMP
NCOA6	0,058178543	2,54E-07	0,003371289	0,08	0,04	GMP
SUPT20H	0,035509542	2,54E-07	0,003373444	0,179	0,159	GMP
IMP3	-0,243326332	2,55E-07	0,003381705	0,527	0,791	GMP
CDK4	-0,139478909	2,55E-07	0,003383355	0,654	0,816	GMP
SND1-IT1	0,080749334	2,56E-07	0,003397143	0,112	0,065	GMP
IMMT	0,082823361	2,57E-07	0,003405232	0,387	0,413	GMP
DDX1	0,14132259	2,58E-07	0,003429256	0,359	0,338	GMP
GUK1	-0,48829193	2,59E-07	0,003438139	0,544	0,891	GMP
GOLGA8N	0,089232324	2,60E-07	0,003456009	0,123	0,08	GMP
CTDP1	-0,010150719	2,60E-07	0,00345774	0,105	0,1	GMP
SLC6A6	0,036993939	2,64E-07	0,003504935	0,05	0,015	GMP
ABCE1	0,045275446	2,65E-07	0,003521488	0,381	0,443	GMP
RNASEH2B	0,016966716	2,66E-07	0,00353391	0,724	0,876	GMP
NAMPT	0,099184197	2,67E-07	0,00354856	0,172	0,139	GMP
HMGCS1	0,066013383	2,68E-07	0,003552267	0,094	0,05	GMP
IFRD1	0,065085023	2,68E-07	0,003561647	0,145	0,119	GMP
YARS2	0,092637072	2,74E-07	0,003631817	0,178	0,139	GMP
ZNF292	0,048504318	2,74E-07	0,003633975	0,287	0,343	GMP
RILPL2	0,278638736	2,74E-07	0,003640647	0,63	0,667	GMP
TRIQK	0,07258887	2,77E-07	0,003674303	0,091	0,05	GMP
TRMT6	0,146740765	2,78E-07	0,003687625	0,177	0,109	GMP
OTUD1	0,056557817	2,78E-07	0,003696736	0,043	0,005	GMP
YIPF5	0,088301495	2,80E-07	0,003713082	0,17	0,124	GMP
NDUFB6	-0,089557886	2,80E-07	0,003720883	0,611	0,736	GMP
ZCCHC9	0,131462939	2,81E-07	0,003732623	0,197	0,134	GMP
ZBTB16	0,064624421	2,81E-07	0,003736296	0,052	0,01	GMP
GRHPR	0,10432558	2,84E-07	0,003770654	0,487	0,522	GMP
CCDC102A	0,022466279	2,87E-07	0,003807348	0,022	0	GMP
H6PD	0,082661407	2,89E-07	0,003833584	0,074	0,025	GMP
GALK2	0,083036264	2,92E-07	0,003875835	0,146	0,104	GMP
EPM2A	0,047022995	2,95E-07	0,003921638	0,044	0,005	GMP
CHCHD2	-0,02868591	2,95E-07	0,003921831	0,981	0,99	GMP
DDX42	-0,010277767	2,96E-07	0,003925124	0,23	0,274	GMP
SLC35B1	0,11910235	2,96E-07	0,003930045	0,29	0,264	GMP
CEP83	0,05130595	2,98E-07	0,003952792	0,143	0,119	GMP
EXOC5	0,05912783	3,05E-07	0,004048201	0,144	0,114	GMP
SF3A2	-0,192757969	3,07E-07	0,004076913	0,142	0,289	GMP
FAM91A1	0,043321848	3,11E-07	0,004130227	0,14	0,119	GMP
ZBED4	0,110701805	3,13E-07	0,004157147	0,13	0,09	GMP
CTNNA1	0,064287717	3,15E-07	0,004184389	0,162	0,129	GMP
MBTD1	0,038578542	3,16E-07	0,004192986	0,135	0,114	GMP
ZNF451	0,060181129	3,18E-07	0,004221833	0,18	0,164	GMP
PPWD1	0,086819622	3,18E-07	0,00422211	0,116	0,06	GMP
BCR	0,009409766	3,21E-07	0,004263443	0,16	0,174	GMP
STMN1	0,578633243	3,25E-07	0,004308658	0,971	0,96	GMP
GNAQ	0,166641581	3,25E-07	0,004313864	0,436	0,473	GMP
ATF4	-0,443853486	3,25E-07	0,004318027	0,554	0,801	GMP
DPH6	0,089968633	3,27E-07	0,004334644	0,085	0,035	GMP
IK	0,136857589	3,28E-07	0,00434918	0,453	0,448	GMP
SSH1	0,075302179	3,28E-07	0,004350243	0,062	0,01	GMP
COX6A1	0,195830544	3,28E-07	0,004357522	0,919	0,975	GMP
EZR	0,121130149	3,29E-07	0,004368572	0,346	0,338	GMP
ARL8A	0,041957244	3,30E-07	0,004385026	0,113	0,1	GMP
NMI	0,139657496	3,33E-07	0,004421688	0,464	0,463	GMP
ME2	0,006746327	3,36E-07	0,004454959	0,206	0,244	GMP
TEX30	0,212471278	3,36E-07	0,004463227	0,309	0,229	GMP
ZNF253	0,041463307	3,39E-07	0,004500144	0,059	0,025	GMP
NDUFS5	0,411649903	3,42E-07	0,004541503	0,938	0,955	GMP
RASSF2	0,0822728	3,44E-07	0,004561338	0,157	0,144	GMP
ARHGEF6	0,080620354	3,44E-07	0,004567438	0,254	0,269	GMP
MTA1	-0,112356982	3,44E-07	0,004569932	0,141	0,224	GMP
KAT7	0,072042939	3,45E-07	0,004573927	0,113	0,075	GMP
MON2	0,07002193	3,50E-07	0,004645193	0,102	0,075	GMP
RUNDC3B	-0,042054914	3,51E-07	0,004656583	0,001	0,04	GMP
TIMM17B	-0,172758069	3,53E-07	0,0046861	0,314	0,517	GMP
KLF13	0,062769322	3,58E-07	0,004757232	0,143	0,119	GMP
PRKCB	0,162556134	3,60E-07	0,004784764	0,349	0,343	GMP
FBXO45	0,028821219	3,63E-07	0,00481435	0,113	0,095	GMP
MLYCD	0,037006648	3,68E-07	0,004887064	0,065	0,04	GMP
ACTN4	0,005912186	3,69E-07	0,00489782	0,437	0,502	GMP
DDX6	0,049058222	3,70E-07	0,004916853	0,285	0,284	GMP
FAM98A	0,061710261	3,73E-07	0,004949542	0,158	0,144	GMP
COMMD8	0,262571687	3,74E-07	0,004959696	0,494	0,468	GMP
LTN1	0,056030088	3,75E-07	0,004983487	0,114	0,09	GMP
ILF2	0,214160878	3,78E-07	0,005017588	0,766	0,796	GMP
IRF2BP2	0,126231425	3,79E-07	0,005024729	0,6	0,687	GMP
NDRG3	0,075730202	3,82E-07	0,005066101	0,063	0,015	GMP
CLN3	-0,074762207	3,85E-07	0,005114724	0,061	0,124	GMP
CCNT2	0,02063707	3,89E-07	0,005161883	0,115	0,104	GMP
TAPT1	0,016398882	3,91E-07	0,005185011	0,09	0,085	GMP
PIN4	0,063396983	3,91E-07	0,005195223	0,449	0,522	GMP
HLA-DRA	0,061300333	3,92E-07	0,00520191	0,987	1	GMP
TMX3	0,093364546	3,93E-07	0,005219027	0,155	0,119	GMP
NPEPPS	0,098839129	3,96E-07	0,005261196	0,242	0,224	GMP
PLK4	0,046080683	3,97E-07	0,005271514	0,065	0,025	GMP
ITPRIPL2	0,029915725	4,00E-07	0,005312026	0,089	0,065	GMP
SSBP3	0,074202444	4,05E-07	0,005378906	0,141	0,109	GMP
ARPC2	0,18553718	4,06E-07	0,005395582	0,952	0,995	GMP
STX11	0,139552234	4,08E-07	0,00541024	0,102	0,03	GMP
SEC23A	0,069307979	4,09E-07	0,005423655	0,107	0,07	GMP
HNRNPA0	-0,012700153	4,10E-07	0,005449165	0,671	0,716	GMP
ACAA1	-0,159732202	4,14E-07	0,005495058	0,234	0,358	GMP
RAB3GAP2	0,057102887	4,21E-07	0,005584825	0,171	0,164	GMP
CTDSP2	0,05214229	4,25E-07	0,005637114	0,188	0,169	GMP
SNRPF	-0,003415121	4,31E-07	0,005726538	0,93	0,98	GMP
RANBP9	0,045784509	4,32E-07	0,005730274	0,128	0,109	GMP
EEA1	0,03738228	4,35E-07	0,005769494	0,209	0,219	GMP
PKP2	0,095885158	4,37E-07	0,005797966	0,06	0,01	GMP
TRIM22	0,049605095	4,43E-07	0,005880314	0,238	0,239	GMP
NUDCD1	0,086654332	4,44E-07	0,005898224	0,172	0,154	GMP
TLK1	-0,016739709	4,46E-07	0,005919479	0,223	0,269	GMP
NOL8	0,060243802	4,48E-07	0,005946876	0,309	0,353	GMP
PRKAG2	0,010796786	4,49E-07	0,005959371	0,109	0,1	GMP
CD58	0,164726432	4,54E-07	0,006021324	0,173	0,095	GMP
GTF2H2	0,032832617	4,56E-07	0,006054913	0,131	0,095	GMP
SBF2	0,123196372	4,58E-07	0,006080164	0,129	0,06	GMP
DOCK5	0,057590119	4,59E-07	0,006094186	0,218	0,224	GMP
DBP	0,020324907	4,60E-07	0,006108624	0,084	0,08	GMP
APEH	0,092021069	4,62E-07	0,006137271	0,289	0,259	GMP
BID	0,196974509	4,64E-07	0,006154241	0,488	0,493	GMP
POMC	-0,156071002	4,64E-07	0,006161732	0,116	0,294	GMP
FAM53C	0,058569976	4,71E-07	0,006251655	0,079	0,035	GMP
TYSND1	0,049979966	4,73E-07	0,006279712	0,076	0,04	GMP
PRMT1	0,019192807	4,78E-07	0,006341693	0,681	0,731	GMP
MIEN1	-0,097059473	4,81E-07	0,006381872	0,367	0,562	GMP
TSC22D4	-0,279621863	4,81E-07	0,006389794	0,275	0,507	GMP
TCAIM	0,070926604	4,82E-07	0,006400537	0,098	0,06	GMP
RNASE6	0,149659812	4,87E-07	0,006467791	0,417	0,458	GMP
STAG2	0,194263541	4,89E-07	0,006493915	0,412	0,433	GMP
ZNF891	0,033471128	4,97E-07	0,00660391	0,056	0,025	GMP
AFF3	0,081215922	4,98E-07	0,006612823	0,217	0,209	GMP
SNX14	0,11095226	5,00E-07	0,00663973	0,168	0,129	GMP
AVL9	0,061117608	5,04E-07	0,006693859	0,111	0,075	GMP
TRIOBP	0,025461949	5,07E-07	0,006734505	0,137	0,119	GMP
NOP16	-0,106841718	5,14E-07	0,006823167	0,361	0,507	GMP
MDM1	0,082069714	5,15E-07	0,00683258	0,106	0,06	GMP
RAB11A	0,230591895	5,17E-07	0,006864893	0,494	0,428	GMP
PDLIM7	-0,155441002	5,21E-07	0,006918709	0,052	0,199	GMP
ZNF430	0,056005944	5,25E-07	0,006974711	0,151	0,129	GMP
UBAP2	0,085784591	5,26E-07	0,006979243	0,188	0,174	GMP
RBX1	0,138628452	5,30E-07	0,007034706	0,897	0,955	GMP
CASP1	0,129771328	5,33E-07	0,007073968	0,306	0,279	GMP
TIA1	0,068907967	5,35E-07	0,007096363	0,257	0,269	GMP
AR	-0,12085198	5,37E-07	0,007130106	0,02	0,109	GMP
BLOC1S5	0,062360399	5,37E-07	0,007135257	0,148	0,124	GMP
DLAT	0,063150706	5,40E-07	0,007165166	0,107	0,07	GMP
DUSP2	0,02901345	5,46E-07	0,00725061	0,057	0,04	GMP
CCNE1	0,004976126	5,48E-07	0,007278695	0,061	0,045	GMP
KMT2C	0,048981424	5,51E-07	0,007309783	0,265	0,284	GMP
C18orf25	0,0688097	5,60E-07	0,007427782	0,093	0,06	GMP
RABGAP1	0,059909379	5,60E-07	0,007439634	0,103	0,065	GMP
MARK2	0,019265916	5,67E-07	0,007527393	0,11	0,1	GMP
CD53	0,213229179	5,68E-07	0,007540248	0,627	0,627	GMP
N4BP2L2	0,100993235	5,70E-07	0,007563529	0,521	0,602	GMP
ARRDC4	0,010415258	5,77E-07	0,007656511	0,069	0,06	GMP
CSPP1	0,04160554	5,79E-07	0,007687482	0,156	0,144	GMP
SPAG16	0,133680942	5,79E-07	0,007688585	0,16	0,09	GMP
TXNDC9	0,224577541	5,79E-07	0,007689319	0,298	0,194	GMP
ALDH7A1	0,122257023	5,81E-07	0,007707392	0,144	0,075	GMP
NUMA1	0,059353106	5,82E-07	0,007722013	0,199	0,209	GMP
CAPG	0,348335337	5,88E-07	0,007799635	0,527	0,423	GMP
HNRNPH3	0,052843616	5,90E-07	0,00783732	0,515	0,622	GMP
PRKAR2A	0,067618074	5,92E-07	0,007853771	0,235	0,224	GMP
WIPF1	0,074110712	5,93E-07	0,007867371	0,275	0,279	GMP
CYB5R4	0,074701589	5,96E-07	0,007916461	0,193	0,164	GMP
RAPGEF2	0,074201729	6,01E-07	0,007981891	0,072	0,03	GMP
CASK	0,028717301	6,16E-07	0,008177423	0,11	0,09	GMP
VAV3	0,003621694	6,16E-07	0,008177687	0,121	0,134	GMP
UQCRC2	0,248520959	6,17E-07	0,008190098	0,635	0,637	GMP
MSRB3	0,02012766	6,19E-07	0,00821566	0,3	0,358	GMP
MRPL42	0,111845919	6,27E-07	0,008329254	0,352	0,348	GMP
ABHD18	0,054954391	6,28E-07	0,0083377	0,092	0,05	GMP
ZNF551	0,036222458	6,32E-07	0,00838369	0,06	0,03	GMP
TAPBP	-0,028189125	6,43E-07	0,008531375	0,467	0,562	GMP
RBM23	0,097344353	6,54E-07	0,008676682	0,234	0,194	GMP
DYNLT3	0,064621033	6,60E-07	0,008764835	0,096	0,045	GMP
MLEC	-0,440686715	6,61E-07	0,008771327	0,42	0,801	GMP
SIKE1	0,137688274	6,64E-07	0,008812407	0,173	0,114	GMP
PARP4	-0,004837406	6,64E-07	0,008815372	0,166	0,189	GMP
LRRC37B	0,04208687	6,67E-07	0,008851651	0,099	0,08	GMP
RPP40	0,11853753	6,68E-07	0,008861345	0,241	0,194	GMP
COX4I1	-0,035508556	6,72E-07	0,008926276	0,992	1	GMP
GAB2	0,056657942	6,78E-07	0,008995183	0,059	0,02	GMP
KDM6B	0,067906312	6,89E-07	0,009150964	0,079	0,04	GMP
PIK3AP1	0,075780065	6,96E-07	0,009240071	0,223	0,214	GMP
TADA1	0,022478593	6,99E-07	0,009275524	0,053	0,025	GMP
ACAD8	0,044511626	7,00E-07	0,009289439	0,085	0,045	GMP
ERAP2	-0,09715286	7,04E-07	0,009343972	0,115	0,219	GMP
SPTY2D1	0,096058355	7,08E-07	0,009398927	0,11	0,07	GMP
PHF10	0,039959146	7,10E-07	0,009421509	0,168	0,159	GMP
EID2	0,051018891	7,14E-07	0,009480354	0,064	0,035	GMP
Sep-11	0,101536189	7,18E-07	0,00952866	0,289	0,294	GMP
KRAS	0,055040851	7,24E-07	0,009612378	0,204	0,234	GMP
FBXO33	0,077349632	7,26E-07	0,009638316	0,094	0,05	GMP
UCP2	0,34507661	7,27E-07	0,009649356	0,526	0,423	GMP
PRELID3B	0,122916096	7,27E-07	0,009650806	0,23	0,184	GMP
RDH14	-0,012070106	7,29E-07	0,009671297	0,11	0,139	GMP
PHKB	0,049348673	7,32E-07	0,00971261	0,216	0,229	GMP
ETNK1	0,043036438	7,32E-07	0,009723656	0,224	0,224	GMP
OFD1	0,069950762	7,38E-07	0,009800946	0,294	0,318	GMP
FUT4	0,051106173	7,41E-07	0,009833649	0,136	0,124	GMP
MIDN	0,128275548	7,45E-07	0,009887211	0,188	0,139	GMP
AHDC1	0,03316734	7,51E-07	0,009974079	0,083	0,05	GMP
LRIF1	0,090854181	7,59E-07	0,010072881	0,166	0,119	GMP
ZNF518B	0,060337195	7,60E-07	0,010085419	0,049	0,01	GMP
PLTP	0,103549661	7,64E-07	0,010146883	0,127	0,07	GMP
ATF2	0,069893668	7,67E-07	0,010180601	0,115	0,085	GMP
FBXL20	0,067374867	7,68E-07	0,010190846	0,128	0,104	GMP
MRPS9	0,144268785	7,69E-07	0,010202607	0,298	0,269	GMP
CDT1	-0,03666078	7,72E-07	0,010248649	0,226	0,308	GMP
NPIPB5	0,049393766	7,85E-07	0,010421747	0,064	0,035	GMP
UCHL3	0,289044065	7,85E-07	0,010427342	0,497	0,443	GMP
ZNF793	0,047839364	7,88E-07	0,010460015	0,06	0,025	GMP
PSMC1	0,142331624	7,88E-07	0,010460235	0,497	0,502	GMP
NPAT	0,065226245	7,90E-07	0,010486901	0,091	0,055	GMP
ZNRD1	0,0173214	7,91E-07	0,010501606	0,51	0,597	GMP
COMT	-0,046983297	7,91E-07	0,010503196	0,752	0,866	GMP
PPA2	0,46431568	7,94E-07	0,01053373	0,649	0,572	GMP
MYO18A	0,034386009	7,96E-07	0,010562305	0,05	0,025	GMP
UBXN1	-0,256874686	7,97E-07	0,010580104	0,636	0,831	GMP
DCUN1D1	0,059321849	8,01E-07	0,010626886	0,157	0,144	GMP
OSTM1	0,047733602	8,02E-07	0,010644976	0,041	0,005	GMP
TM2D1	0,182829884	8,03E-07	0,010659446	0,273	0,204	GMP
SLC35E3	0,057046593	8,04E-07	0,010672713	0,134	0,104	GMP
HIF1A	0,120275861	8,13E-07	0,01078719	0,169	0,129	GMP
ASH1L	0,054545161	8,20E-07	0,010887831	0,247	0,264	GMP
ARPC4	0,189020288	8,27E-07	0,010973328	0,639	0,657	GMP
HGSNAT	-0,003985821	8,27E-07	0,01098113	0,14	0,144	GMP
TYROBP	0,215332148	8,31E-07	0,011033032	0,655	0,701	GMP
ANKRD12	0,047315053	8,36E-07	0,011093713	0,347	0,398	GMP
IRF8	-0,026636357	8,39E-07	0,011140407	0,649	0,731	GMP
USP24	0,087542614	8,39E-07	0,011144169	0,112	0,075	GMP
ABCD3	0,041504062	8,40E-07	0,011144752	0,1	0,075	GMP
P2RY8	0,006439899	8,40E-07	0,011150838	0,249	0,274	GMP
DUSP11	0,131297324	8,43E-07	0,011195112	0,165	0,095	GMP
CCP110	0,095040953	8,46E-07	0,011228183	0,203	0,194	GMP
AP1S2	0,022259752	8,53E-07	0,011324235	0,248	0,284	GMP
DEPDC5	0,03028477	8,55E-07	0,011354871	0,063	0,035	GMP
SOD2	-0,173812769	8,65E-07	0,01148016	0,188	0,398	GMP
RNPEPL1	0,025987212	8,67E-07	0,011509801	0,153	0,159	GMP
SBDS	0,115049175	8,69E-07	0,011531874	0,216	0,174	GMP
DESI2	-0,018104341	8,70E-07	0,011545391	0,144	0,164	GMP
GATAD2A	0,069634563	8,71E-07	0,01155718	0,15	0,124	GMP
PCMTD1	0,054713304	8,72E-07	0,011576463	0,176	0,169	GMP
FRAT1	0,027471555	8,81E-07	0,011692902	0,057	0,035	GMP
SSR1	0,153842871	8,84E-07	0,011740171	0,549	0,642	GMP
AKAP7	0,075431914	8,99E-07	0,011932205	0,099	0,07	GMP
KRT8	-0,14590676	9,00E-07	0,01195391	0,042	0,184	GMP
DPY19L4	0,067314553	9,15E-07	0,012146674	0,104	0,065	GMP
EXOSC9	0,184524418	9,19E-07	0,012197728	0,278	0,239	GMP
NSRP1	0,186932802	9,20E-07	0,012219251	0,338	0,294	GMP
ZNHIT1	-0,113773082	9,22E-07	0,012240947	0,632	0,816	GMP
ATP6V1C1	0,104845771	9,26E-07	0,012288145	0,155	0,104	GMP
C11orf58	0,24596816	9,30E-07	0,01234834	0,702	0,746	GMP
ISOC1	0,097381798	9,33E-07	0,012384077	0,144	0,095	GMP
YTHDF1	0,054702446	9,36E-07	0,01242596	0,141	0,134	GMP
MID1IP1	0,174025802	9,39E-07	0,012465621	0,319	0,303	GMP
ZNF561	0,049624198	9,45E-07	0,012546457	0,058	0,02	GMP
RENBP	-0,05656266	9,48E-07	0,012585573	0,068	0,129	GMP
SETX	0,016127589	9,61E-07	0,012757568	0,223	0,259	GMP
MAP2K3	-0,01552534	9,67E-07	0,012838474	0,199	0,244	GMP
PSMG2	0,189217558	9,69E-07	0,01286894	0,52	0,522	GMP
ATP6V1A	0,0806774	9,72E-07	0,012909801	0,219	0,219	GMP
KIAA0586	0,064253908	9,74E-07	0,012931085	0,122	0,09	GMP
OAZ1	-0,117256218	9,78E-07	0,012986965	0,982	1	GMP
BRIX1	0,182116889	9,94E-07	0,013200531	0,38	0,358	GMP
C3orf58	0,035725311	9,95E-07	0,013213033	0,106	0,095	GMP
ORC4	0,09890045	9,96E-07	0,013219162	0,151	0,1	GMP
RTCA	0,081322074	9,99E-07	0,013261245	0,159	0,119	GMP
BEX5	-0,063249768	1,00E-06	0,013299183	0,013	0,075	GMP
GPR27	0,045033138	1,00E-06	0,013306578	0,059	0,03	GMP
FOXK1	0,069289688	1,00E-06	0,013336631	0,108	0,075	GMP
INSR	0,07085666	1,01E-06	0,013403789	0,221	0,194	GMP
SAP30L	0,01518284	1,01E-06	0,013424353	0,075	0,07	GMP
MYO9B	0,024861869	1,02E-06	0,013598381	0,158	0,149	GMP
ZNF800	0,017947455	1,03E-06	0,013618888	0,126	0,124	GMP
GEMIN7	-0,22050849	1,03E-06	0,013641358	0,191	0,368	GMP
RGS1	0,073099577	1,03E-06	0,01370439	0,051	0,01	GMP
SRSF2	-0,186315971	1,04E-06	0,01378303	0,652	0,846	GMP
TMX1	0,090073641	1,04E-06	0,013824573	0,398	0,413	GMP
TMEM59	0,434493609	1,04E-06	0,01384344	0,783	0,731	GMP
BUB3	0,220757692	1,06E-06	0,014072218	0,457	0,463	GMP
AC005523.2	0,065634987	1,06E-06	0,014137278	0,037	0	GMP
DDB1	0,028905771	1,07E-06	0,014253352	0,376	0,423	GMP
MRPL24	-0,008030853	1,08E-06	0,014332615	0,394	0,493	GMP
ZNHIT6	0,047734252	1,08E-06	0,01436158	0,136	0,129	GMP
TRIP11	0,03131075	1,08E-06	0,014372469	0,209	0,239	GMP
UHRF1BP1	0,055095439	1,08E-06	0,014381201	0,063	0,025	GMP
PLAU	0,027420249	1,09E-06	0,014413698	0,048	0,02	GMP
DGKZ	-0,053930701	1,09E-06	0,014437042	0,286	0,343	GMP
PMM2	0,064799704	1,09E-06	0,014437742	0,082	0,05	GMP
BTAF1	0,035387697	1,09E-06	0,014474199	0,136	0,129	GMP
CRELD2	-0,431486614	1,09E-06	0,01449729	0,143	0,453	GMP
ARL6IP6	0,197593268	1,10E-06	0,014549776	0,281	0,199	GMP
ARHGAP30	0,019271485	1,11E-06	0,014670915	0,271	0,284	GMP
ANXA5	0,18641778	1,11E-06	0,014717739	0,324	0,289	GMP
AGAP2-AS1	-0,038264045	1,11E-06	0,014722209	0,001	0,035	GMP
E2F3	0,045988427	1,12E-06	0,014859531	0,192	0,189	GMP
NHLRC2	0,02068687	1,12E-06	0,01487593	0,087	0,07	GMP
CMC2	0,164385561	1,12E-06	0,014885743	0,311	0,264	GMP
PPP1R9A	-0,089958266	1,13E-06	0,014956231	0,008	0,09	GMP
PIAS1	0,106760333	1,13E-06	0,014967811	0,265	0,259	GMP
Sep-06	0,038080688	1,14E-06	0,015194207	0,579	0,657	GMP
C1GALT1C1	0,119712979	1,15E-06	0,015224561	0,171	0,119	GMP
CLPX	0,090032779	1,16E-06	0,015341388	0,21	0,184	GMP
RMDN1	0,133719138	1,16E-06	0,015374503	0,348	0,323	GMP
TPR	-0,004092809	1,16E-06	0,015434135	0,542	0,672	GMP
MON1B	0,026738738	1,17E-06	0,015479274	0,118	0,109	GMP
PRRC2A	-0,00936787	1,17E-06	0,015495495	0,253	0,308	GMP
ICMT	0,039334277	1,17E-06	0,015573659	0,111	0,095	GMP
LETM1	-0,035772748	1,19E-06	0,015760369	0,154	0,174	GMP
CTSZ	-0,184845098	1,19E-06	0,015822503	0,27	0,413	GMP
MCM3AP	0,013951536	1,21E-06	0,016113543	0,118	0,104	GMP
IFI16	-0,239700694	1,22E-06	0,016151047	0,526	0,706	GMP
SLC39A10	0,076494938	1,23E-06	0,016343412	0,145	0,124	GMP
RELA	0,055194563	1,24E-06	0,016405726	0,161	0,149	GMP
FKBP11	0,102163206	1,24E-06	0,01647023	0,313	0,323	GMP
HSPA13	0,077137164	1,24E-06	0,016504398	0,104	0,06	GMP
FBXW7	0,051530446	1,25E-06	0,016536924	0,115	0,09	GMP
ANP32B	-0,252714311	1,25E-06	0,016646382	0,875	0,975	GMP
DMTF1	-0,009862701	1,26E-06	0,016771534	0,126	0,134	GMP
TSPAN33	0,042710259	1,27E-06	0,016795674	0,081	0,055	GMP
MEX3C	0,0662514	1,27E-06	0,016913269	0,101	0,07	GMP
NSF	0,072819013	1,28E-06	0,016948738	0,128	0,104	GMP
ATF7IP	-0,031788769	1,29E-06	0,017070793	0,189	0,214	GMP
ZNF117	0,046469739	1,29E-06	0,017180193	0,072	0,045	GMP
MKL2	0,042650902	1,30E-06	0,017269247	0,048	0,015	GMP
ZNF638	0,014701073	1,31E-06	0,017345513	0,275	0,323	GMP
STRBP	0,010207887	1,31E-06	0,017357513	0,177	0,204	GMP
IGHM	0,09452309	1,31E-06	0,01736437	0,147	0,129	GMP
CRCP	0,064848298	1,31E-06	0,017396744	0,126	0,085	GMP
PPP6R3	0,064202446	1,32E-06	0,0174943	0,147	0,144	GMP
TBC1D1	0,016550669	1,33E-06	0,01761969	0,278	0,328	GMP
IL3RA	0,151582036	1,34E-06	0,017735569	0,164	0,095	GMP
TTC21B	0,035377372	1,34E-06	0,017768309	0,069	0,04	GMP
RC3H2	0,040483881	1,35E-06	0,017912209	0,118	0,104	GMP
PMPCA	0,098594324	1,35E-06	0,017946844	0,248	0,224	GMP
PLXDC2	0,107199314	1,38E-06	0,018341652	0,103	0,055	GMP
CAMLG	0,15079183	1,38E-06	0,01835071	0,475	0,483	GMP
ZBTB41	0,029071626	1,39E-06	0,018388903	0,042	0,015	GMP
RPL36AL	0,105399064	1,39E-06	0,018473439	0,968	0,995	GMP
LRRC8B	0,06756227	1,40E-06	0,01860082	0,083	0,045	GMP
ZBTB1	0,052063977	1,40E-06	0,018646631	0,098	0,085	GMP
RHOT1	0,048209583	1,41E-06	0,018723868	0,147	0,139	GMP
TNFAIP8	0,063412799	1,42E-06	0,018857681	0,341	0,363	GMP
APPBP2	0,044624932	1,43E-06	0,018974333	0,111	0,075	GMP
IPO9	0,024421259	1,43E-06	0,018988781	0,204	0,204	GMP
YTHDF2	0,126240585	1,44E-06	0,019084021	0,438	0,448	GMP
CKS1B	-0,036265679	1,45E-06	0,019187968	0,543	0,657	GMP
NUDT1	-0,207042479	1,48E-06	0,019598241	0,71	0,881	GMP
TSPAN3	0,10133442	1,49E-06	0,019759588	0,267	0,279	GMP
TMEM65	0,050560612	1,50E-06	0,019910238	0,072	0,04	GMP
RNF141	0,079914558	1,51E-06	0,020100482	0,138	0,095	GMP
EYA3	0,059213982	1,52E-06	0,020215504	0,099	0,065	GMP
HGH1	0,020933741	1,54E-06	0,020411964	0,061	0,045	GMP
NUPL2	0,008506357	1,54E-06	0,020448981	0,229	0,244	GMP
ANKRD28	0,512529323	1,56E-06	0,020649366	0,641	0,617	GMP
MTMR6	0,087078804	1,57E-06	0,020866046	0,094	0,055	GMP
GCC2	0,017805333	1,59E-06	0,021064808	0,23	0,274	GMP
FPGS	-0,267665205	1,59E-06	0,021083413	0,199	0,378	GMP
RIOK3	0,074760675	1,62E-06	0,021499666	0,186	0,174	GMP
CHD8	0,032330536	1,62E-06	0,021512309	0,172	0,174	GMP
MYC	-0,446304179	1,62E-06	0,021544752	0,453	0,687	GMP
BFAR	0,060352255	1,63E-06	0,021614608	0,242	0,254	GMP
IMPACT	0,062663943	1,63E-06	0,021693595	0,222	0,209	GMP
MPRIP	0,039195017	1,64E-06	0,021783131	0,165	0,159	GMP
TYMP	-0,499617822	1,65E-06	0,021876165	0,122	0,433	GMP
PDIA5	0,080284265	1,66E-06	0,021975829	0,115	0,075	GMP
RSL1D1	0,2036874	1,66E-06	0,022087597	0,746	0,816	GMP
C1D	0,249457791	1,68E-06	0,022318724	0,384	0,318	GMP
KANTR	0,046833303	1,70E-06	0,022608867	0,041	0,005	GMP
DNPH1	-0,046422189	1,70E-06	0,022629081	0,673	0,796	GMP
SOD1	-0,097908643	1,71E-06	0,022651152	0,829	0,955	GMP
ELANE	1,539853502	1,71E-06	0,022660412	0,651	0,478	GMP
PIAS2	0,010006011	1,71E-06	0,022742457	0,167	0,174	GMP
ISOC2	-0,158046378	1,71E-06	0,022744015	0,498	0,652	GMP
WHAMM	0,007672484	1,72E-06	0,022814258	0,119	0,134	GMP
RB1	0,006408027	1,72E-06	0,022867736	0,162	0,174	GMP
KCTD20	0,03128342	1,73E-06	0,02290199	0,175	0,184	GMP
CPEB4	0,057992426	1,74E-06	0,023036617	0,052	0,015	GMP
IL6ST	0,026025516	1,74E-06	0,02305783	0,062	0,035	GMP
CEP57L1	0,072664672	1,74E-06	0,02313013	0,11	0,075	GMP
RAB33B	0,038874351	1,75E-06	0,02323096	0,06	0,025	GMP
NUP155	0,045569525	1,78E-06	0,023688754	0,127	0,109	GMP
STX12	0,075722971	1,81E-06	0,02400407	0,1	0,065	GMP
ADAM10	0,101220333	1,81E-06	0,024008852	0,223	0,204	GMP
IFT74	0,071143602	1,81E-06	0,024012517	0,147	0,119	GMP
NCOA1	0,080431789	1,82E-06	0,024128767	0,128	0,095	GMP
AFF4	0,066015874	1,82E-06	0,024153077	0,136	0,119	GMP
DPYSL2	0,164393198	1,82E-06	0,024209103	0,182	0,124	GMP
CAND1	0,045762008	1,84E-06	0,024447489	0,275	0,308	GMP
TPGS2	0,077388474	1,84E-06	0,024460433	0,391	0,428	GMP
PRMT3	0,053732438	1,84E-06	0,024482815	0,075	0,045	GMP
GMIP	0,054954623	1,84E-06	0,02449168	0,086	0,055	GMP
PRPF4B	0,015267416	1,85E-06	0,024594865	0,352	0,423	GMP
TRMT10C	0,170869365	1,88E-06	0,025016544	0,458	0,443	GMP
UNC50	0,11352071	1,90E-06	0,025210839	0,23	0,174	GMP
PRRG4	0,039701309	1,90E-06	0,025214971	0,138	0,139	GMP
RBM27	0,086062866	1,92E-06	0,025539801	0,107	0,065	GMP
DECR1	0,187649465	1,93E-06	0,025630614	0,437	0,413	GMP
TANK	0,105957187	1,93E-06	0,025635849	0,227	0,204	GMP
PEX5	0,061971246	1,94E-06	0,025770044	0,053	0,015	GMP
ACSL4	0,033717337	1,94E-06	0,025789668	0,108	0,095	GMP
GCHFR	0,152532466	1,95E-06	0,025935703	0,108	0,035	GMP
PRKRA	0,093849453	1,96E-06	0,026084493	0,31	0,279	GMP
UPF2	-0,151428568	1,99E-06	0,026373528	0,351	0,557	GMP
NAPG	0,072830424	2,03E-06	0,026896642	0,137	0,109	GMP
ALDH9A1	0,083726478	2,03E-06	0,026896801	0,281	0,264	GMP
BNIP3L	0,15199084	2,03E-06	0,026909457	0,303	0,269	GMP
NFE2L2	0,114546186	2,04E-06	0,027092804	0,253	0,244	GMP
TLR4	0,063154193	2,04E-06	0,027129981	0,07	0,035	GMP
CCDC59	0,198049888	2,05E-06	0,027180939	0,422	0,418	GMP
PIKFYVE	0,077091509	2,06E-06	0,02737542	0,173	0,164	GMP
HHEX	-0,064332094	2,08E-06	0,027562653	0,243	0,343	GMP
NRROS	-0,239477194	2,08E-06	0,027595794	0,198	0,383	GMP
C1GALT1	0,025769684	2,09E-06	0,027721551	0,128	0,129	GMP
ESRRA	0,002919473	2,09E-06	0,027724387	0,089	0,09	GMP
PPP1R15B	0,05340426	2,09E-06	0,027803483	0,115	0,09	GMP
VPS26B	0,009795786	2,10E-06	0,027894913	0,135	0,149	GMP
RPS6KA4	0,00388226	2,11E-06	0,027969758	0,236	0,274	GMP
MRPL57	-0,124665093	2,11E-06	0,028005497	0,847	0,945	GMP
RAP2C	0,039047834	2,14E-06	0,028447717	0,081	0,05	GMP
METTL7B	-0,121334125	2,17E-06	0,028744603	0,06	0,179	GMP
TRIP6	-0,307233577	2,17E-06	0,028800389	0,212	0,473	GMP
CHRAC1	0,077223283	2,18E-06	0,02888224	0,181	0,184	GMP
RUFY3	0,051242004	2,18E-06	0,028938842	0,118	0,095	GMP
EIF1	-0,209883802	2,19E-06	0,029062961	0,984	1	GMP
SUGT1	0,150837919	2,21E-06	0,029291908	0,384	0,368	GMP
HIPK2	0,071155825	2,21E-06	0,029398511	0,086	0,045	GMP
ARL6IP4	-0,49562765	2,22E-06	0,029466855	0,79	0,985	GMP
SPG11	0,056121836	2,24E-06	0,029741922	0,176	0,179	GMP
LATS1	0,039948014	2,24E-06	0,029743142	0,086	0,065	GMP
TRG-AS1	-0,225228661	2,24E-06	0,029751664	0,146	0,328	GMP
RBM5	0,024993076	2,24E-06	0,029760157	0,248	0,279	GMP
PABPC3	0,040838802	2,25E-06	0,029920643	0,107	0,124	GMP
PROK2	0,041024664	2,27E-06	0,030096781	0,028	0	GMP
ATM	0,025935967	2,27E-06	0,030190288	0,169	0,174	GMP
Mar-06	-0,010813868	2,31E-06	0,030688907	0,249	0,294	GMP
NR2F6	0,019873016	2,32E-06	0,03081276	0,06	0,05	GMP
BRF1	0,004311031	2,33E-06	0,030912046	0,062	0,05	GMP
HS2ST1	0,089925889	2,33E-06	0,030922405	0,106	0,065	GMP
SART3	0,029862292	2,34E-06	0,031000558	0,136	0,129	GMP
JADE1	0,134473518	2,36E-06	0,031287831	0,24	0,224	GMP
SRPRA	0,036312938	2,36E-06	0,031346519	0,229	0,259	GMP
CDK19	0,066705548	2,37E-06	0,031409025	0,118	0,09	GMP
UNC13D	0,067300487	2,38E-06	0,03156194	0,136	0,109	GMP
PGM1	0,096832458	2,39E-06	0,031674666	0,237	0,214	GMP
RC3H1	0,038849002	2,43E-06	0,032195963	0,126	0,129	GMP
EHMT1	0,004872801	2,43E-06	0,032308164	0,185	0,224	GMP
OSER1	0,177912233	2,44E-06	0,032333263	0,233	0,154	GMP
RPL23	-0,044354315	2,46E-06	0,032604752	0,999	1	GMP
WWP1	0,048772462	2,47E-06	0,032763995	0,06	0,025	GMP
SDHA	0,137079671	2,49E-06	0,033118341	0,324	0,308	GMP
PDAP1	0,014041156	2,53E-06	0,033644908	0,413	0,463	GMP
PRPSAP1	0,041310657	2,54E-06	0,033685605	0,173	0,169	GMP
OSGEP	0,15286841	2,54E-06	0,033757352	0,426	0,433	GMP
LSM12	-0,051007898	2,55E-06	0,033797405	0,255	0,318	GMP
CNOT11	0,047160901	2,56E-06	0,034003501	0,161	0,174	GMP
FAM118A	-0,109775011	2,57E-06	0,034060315	0,14	0,224	GMP
RNF139	0,065797833	2,57E-06	0,034083077	0,156	0,139	GMP
KMT2B	-0,011405655	2,57E-06	0,034135246	0,101	0,114	GMP
UGGT1	0,037680249	2,58E-06	0,034216963	0,179	0,184	GMP
CHERP	-0,016523121	2,58E-06	0,034244898	0,133	0,139	GMP
PSMD11	0,133812731	2,60E-06	0,034461883	0,391	0,388	GMP
UBE2S	-0,282478608	2,61E-06	0,034583334	0,234	0,438	GMP
USP33	0,076504089	2,65E-06	0,035129262	0,151	0,129	GMP
CST3	-0,423537817	2,66E-06	0,03533436	0,648	0,866	GMP
MFSD8	0,021846679	2,67E-06	0,035508429	0,053	0,03	GMP
SPHK1	-0,154776738	2,68E-06	0,035608625	0,018	0,129	GMP
TUFM	0,159028603	2,69E-06	0,035731146	0,802	0,881	GMP
KDM5B	0,025608734	2,70E-06	0,035869065	0,2	0,234	GMP
CDKN2AIP	0,026736413	2,72E-06	0,036066702	0,13	0,119	GMP
PFKL	-0,003306895	2,77E-06	0,036758618	0,363	0,448	GMP
SSBP4	-0,105887473	2,78E-06	0,036859489	0,314	0,468	GMP
NARS2	0,10155575	2,79E-06	0,03703053	0,144	0,095	GMP
IRF1	-0,000665356	2,79E-06	0,037082901	0,264	0,338	GMP
TBC1D5	0,023836994	2,81E-06	0,037360425	0,202	0,224	GMP
NUDT21	0,187833972	2,82E-06	0,037446584	0,389	0,363	GMP
AHI1	0,059292798	2,83E-06	0,03752025	0,188	0,169	GMP
ATAD2B	0,018916632	2,83E-06	0,03762411	0,118	0,109	GMP
MYO19	0,064827715	2,84E-06	0,037675686	0,126	0,1	GMP
DCXR	-0,00769894	2,84E-06	0,037728107	0,616	0,751	GMP
PDSS2	0,105079991	2,84E-06	0,037766485	0,091	0,04	GMP
TERF2	0,023799709	2,89E-06	0,038318717	0,1	0,085	GMP
XPO7	0,068051332	2,89E-06	0,038396817	0,087	0,05	GMP
PDHX	0,080861421	2,91E-06	0,038582134	0,13	0,08	GMP
FAM32A	0,025066836	2,93E-06	0,038833103	0,318	0,338	GMP
MBNL3	0,027687187	2,95E-06	0,039193318	0,087	0,07	GMP
ZFHX3	0,065917376	2,96E-06	0,039269748	0,059	0,015	GMP
ST3GAL6	0,158259233	2,97E-06	0,039441284	0,202	0,139	GMP
FCF1	0,061639254	2,97E-06	0,039451795	0,09	0,05	GMP
BDH2	0,188012596	2,99E-06	0,039749501	0,229	0,154	GMP
NCBP3	0,029069209	3,01E-06	0,03999293	0,21	0,229	GMP
PARG	0,034043463	3,04E-06	0,040385456	0,07	0,04	GMP
PIGP	0,199885193	3,07E-06	0,040730987	0,339	0,303	GMP
ZNF487	0,097462454	3,09E-06	0,040974135	0,088	0,035	GMP
DPF2	0,09206868	3,13E-06	0,04150209	0,186	0,149	GMP
ARFGEF2	0,066657839	3,13E-06	0,041563841	0,076	0,035	GMP
FBXO5	0,082594059	3,14E-06	0,041636336	0,111	0,075	GMP
FUS	-0,044706446	3,14E-06	0,041690316	0,771	0,945	GMP
DLG1	0,025168257	3,18E-06	0,042272448	0,151	0,139	GMP
ARHGEF40	0,076920943	3,20E-06	0,042473678	0,094	0,05	GMP
USF1	0,036165505	3,20E-06	0,042528131	0,038	0,01	GMP
MCM6	0,085200007	3,21E-06	0,042568184	0,386	0,438	GMP
RAB3IP	0,082307271	3,25E-06	0,043105461	0,101	0,06	GMP
SP1	0,077955822	3,30E-06	0,04376791	0,139	0,109	GMP
FNTA	0,073605809	3,31E-06	0,043885147	0,293	0,294	GMP
ARHGAP5	0,038638022	3,33E-06	0,044254687	0,144	0,144	GMP
ZCCHC8	0,032782756	3,34E-06	0,044369449	0,108	0,085	GMP
HMGCR	0,044508504	3,35E-06	0,04451776	0,091	0,07	GMP
PDE8A	0,029786005	3,35E-06	0,044525306	0,024	0	GMP
NKTR	-0,090793909	3,36E-06	0,044581555	0,427	0,597	GMP
ATP8B2	0,024090018	3,37E-06	0,044694281	0,037	0,015	GMP
PIBF1	0,048937296	3,37E-06	0,044790385	0,091	0,075	GMP
CCNT1	0,062311398	3,38E-06	0,044861314	0,137	0,119	GMP
HIBCH	0,112240252	3,40E-06	0,045164108	0,234	0,194	GMP
TNFRSF1B	0,074401808	3,42E-06	0,045389509	0,098	0,065	GMP
UQCR10	0,118318438	3,43E-06	0,045475756	0,918	0,955	GMP
SERP1	-0,228264776	3,46E-06	0,045952006	0,734	0,945	GMP
PLEKHF2	0,046703781	3,47E-06	0,046090377	0,077	0,05	GMP
VMP1	-0,026427335	3,47E-06	0,046096755	0,287	0,328	GMP
FOS	0,359816152	3,51E-06	0,046613265	0,824	0,811	GMP
MRPS34	-0,521123359	3,51E-06	0,046641595	0,503	0,831	GMP
SOS2	0,043970963	3,53E-06	0,046914069	0,093	0,075	GMP
HMGN3	-0,056403936	3,54E-06	0,047006999	0,801	0,896	GMP
NAGLU	0,005769332	3,55E-06	0,047103541	0,048	0,035	GMP
TLK2	0,022365157	3,56E-06	0,047299504	0,123	0,119	GMP
TUBE1	0,050709634	3,60E-06	0,047763204	0,052	0,015	GMP
PSMB3	0,20232256	3,65E-06	0,048481226	0,876	0,905	GMP
SMC5	0,103908344	3,66E-06	0,048548324	0,267	0,259	GMP
JADE2	0,037501191	3,69E-06	0,048994662	0,086	0,06	GMP
ARL5B	0,062692718	3,70E-06	0,049087816	0,097	0,065	GMP
SNRNP40	0,171722265	3,71E-06	0,049259439	0,419	0,398	GMP
PROSER2	0,035759194	3,76E-06	0,049888466	0,049	0,025	GMP
GATB	0,09226406	3,77E-06	0,050088463	0,138	0,09	GMP
BCL2L12	-0,161817641	3,79E-06	0,050362423	0,248	0,393	GMP
ARL6IP1	0,495377425	3,81E-06	0,050618961	0,541	0,388	GMP
STK11	-0,036528393	3,85E-06	0,051042859	0,102	0,149	GMP
ANKRD26	-0,012529857	3,88E-06	0,05152898	0,208	0,254	GMP
CDK12	0,008432284	3,94E-06	0,052300935	0,222	0,239	GMP
DNAJC1	-0,150239168	3,95E-06	0,052401045	0,226	0,363	GMP
GSK3B	0,046454527	3,96E-06	0,052562026	0,105	0,08	GMP
ATF7	0,08380966	3,96E-06	0,052629183	0,151	0,109	GMP
ARL17A	0,03041798	3,98E-06	0,052874502	0,084	0,06	GMP
ECHS1	0,220825766	3,98E-06	0,052888241	0,648	0,682	GMP
FBXO34	-0,009434864	4,04E-06	0,053585829	0,088	0,085	GMP
OGT	-0,023841906	4,06E-06	0,053928612	0,247	0,308	GMP
STK10	0,05212028	4,07E-06	0,054012931	0,147	0,139	GMP
TAB2	0,060243576	4,08E-06	0,05421826	0,182	0,169	GMP
TGFBRAP1	0,035815249	4,09E-06	0,054239006	0,146	0,149	GMP
TFDP2	0,002031554	4,09E-06	0,054278311	0,313	0,353	GMP
ATF6	0,084179409	4,11E-06	0,05458695	0,193	0,164	GMP
MAP9	0,010973892	4,12E-06	0,054710418	0,068	0,05	GMP
SYNE3	0,024295592	4,13E-06	0,054771621	0,098	0,085	GMP
ZNF100	0,018914151	4,13E-06	0,05479231	0,097	0,09	GMP
PPA1	0,282716033	4,13E-06	0,054834578	0,845	0,881	GMP
VCL	0,057120075	4,15E-06	0,055037943	0,141	0,124	GMP
LRRC8D	0,101556242	4,15E-06	0,055103124	0,133	0,104	GMP
QRICH1	0,059032005	4,16E-06	0,055246789	0,13	0,109	GMP
ZNF775	0,017582229	4,19E-06	0,055635392	0,036	0,02	GMP
ZFAND1	0,136145652	4,20E-06	0,055739752	0,273	0,219	GMP
LARP1	-0,085370008	4,22E-06	0,056012329	0,374	0,502	GMP
EPDR1	0,019348923	4,27E-06	0,05665165	0,101	0,104	GMP
PSMD12	0,063283254	4,27E-06	0,056699865	0,301	0,328	GMP
VTI1A	0,058193955	4,33E-06	0,057513756	0,105	0,07	GMP
ATP6V1F	-0,03543189	4,36E-06	0,057855295	0,805	0,886	GMP
PRR5	0,037487996	4,37E-06	0,058010186	0,046	0,02	GMP
CD59	-0,104764662	4,38E-06	0,058128392	0,411	0,552	GMP
TMEM189	0,063925321	4,38E-06	0,058157683	0,102	0,075	GMP
MPI	0,120733695	4,38E-06	0,058208771	0,182	0,129	GMP
OMA1	0,050744185	4,41E-06	0,058583726	0,079	0,05	GMP
LINC00539	-0,097540911	4,45E-06	0,059093709	0,037	0,129	GMP
EDEM3	0,083298957	4,47E-06	0,059310106	0,229	0,224	GMP
ZBTB10	0,041019132	4,48E-06	0,059499744	0,097	0,08	GMP
TBCK	0,063611526	4,50E-06	0,059722752	0,072	0,035	GMP
PTCD3	0,012943616	4,52E-06	0,059944294	0,241	0,279	GMP
MRPS23	0,180444845	4,53E-06	0,060191645	0,54	0,557	GMP
TJP2	-0,041405093	4,53E-06	0,060198842	0,012	0,05	GMP
CHRNB1	0,064818111	4,55E-06	0,060353258	0,133	0,109	GMP
AGO2	0,081530425	4,58E-06	0,060790962	0,142	0,104	GMP
GLRX	0,273618136	4,58E-06	0,060825379	0,473	0,443	GMP
EEF2	-0,136223156	4,59E-06	0,060922875	0,882	0,98	GMP
DR1	0,011989149	4,60E-06	0,061067992	0,211	0,254	GMP
GAR1	0,201589625	4,61E-06	0,061168444	0,433	0,393	GMP
COPS5	0,121161899	4,62E-06	0,061318537	0,425	0,453	GMP
TMIGD2	-0,213408809	4,62E-06	0,061362926	0,253	0,463	GMP
PLEK	0,108046753	4,67E-06	0,062035726	0,593	0,682	GMP
HOXA7	-0,20272419	4,68E-06	0,062094102	0,102	0,279	GMP
ATXN1	0,041096458	4,68E-06	0,062115721	0,048	0,02	GMP
FAM89A	0,024007389	4,68E-06	0,062155611	0,038	0,015	GMP
HOMER3	0,047966636	4,76E-06	0,063157763	0,065	0,045	GMP
SNX6	0,130653886	4,83E-06	0,064116627	0,394	0,423	GMP
ARL14EP	0,060658382	4,83E-06	0,064145853	0,275	0,284	GMP
CTR9	0,068928878	4,83E-06	0,064163388	0,213	0,224	GMP
AGK	0,07287341	4,85E-06	0,064402583	0,07	0,025	GMP
ERGIC1	0,022349844	4,87E-06	0,064626778	0,238	0,269	GMP
HTT	0,003160722	4,88E-06	0,064735281	0,112	0,109	GMP
PURB	0,052294092	4,90E-06	0,065014194	0,137	0,124	GMP
STX16	-0,021023639	4,92E-06	0,065277003	0,2	0,229	GMP
GOLGA2	0,040568931	4,92E-06	0,06529446	0,125	0,1	GMP
REL	-0,023048749	4,96E-06	0,065828179	0,301	0,358	GMP
PARP9	-0,268178761	4,98E-06	0,066076249	0,099	0,289	GMP
FAM76B	0,027150323	5,02E-06	0,066630473	0,106	0,095	GMP
MXI1	0,040438606	5,03E-06	0,066815436	0,098	0,075	GMP
NIPSNAP3A	0,190723135	5,06E-06	0,067134925	0,43	0,413	GMP
IVD	-0,006230239	5,07E-06	0,067269005	0,264	0,294	GMP
LTV1	0,101719062	5,08E-06	0,067413363	0,304	0,299	GMP
GRAMD1A	-0,002893875	5,09E-06	0,067508158	0,117	0,124	GMP
NFAT5	0,016650579	5,10E-06	0,067742907	0,097	0,095	GMP
APMAP	0,105472833	5,10E-06	0,067765755	0,246	0,214	GMP
NOL9	0,037299848	5,12E-06	0,068027871	0,111	0,104	GMP
CYLD	0,088680837	5,13E-06	0,068054658	0,182	0,169	GMP
FUCA2	0,140760209	5,13E-06	0,068077149	0,202	0,169	GMP
RAP1A	0,105143383	5,21E-06	0,069133628	0,358	0,348	GMP
INTS2	0,053776695	5,28E-06	0,070040464	0,073	0,045	GMP
HIST1H2AH	0,036768521	5,28E-06	0,070156601	0,029	0	GMP
IDH3G	0,11828395	5,30E-06	0,070353262	0,409	0,393	GMP
TSN	0,093420659	5,34E-06	0,070904506	0,354	0,388	GMP
CEBPZ	0,129490477	5,35E-06	0,070961511	0,398	0,403	GMP
CHMP4B	0,144941932	5,36E-06	0,071097473	0,193	0,134	GMP
JDP2	0,052391821	5,37E-06	0,071321345	0,057	0,03	GMP
RAB18	0,170042988	5,42E-06	0,071942586	0,249	0,199	GMP
GLYR1	0,05876834	5,48E-06	0,072780614	0,17	0,164	GMP
INTS10	0,054268182	5,53E-06	0,07335362	0,309	0,348	GMP
BAG4	0,046191555	5,53E-06	0,073367504	0,117	0,095	GMP
ATG5	0,080488603	5,57E-06	0,073959878	0,197	0,164	GMP
RRM1	0,151717741	5,60E-06	0,074366637	0,31	0,313	GMP
CSF3R	-0,180739377	5,66E-06	0,075151449	0,402	0,527	GMP
LSM2	-0,080276625	5,66E-06	0,075167068	0,73	0,851	GMP
LRRC42	0,085547365	5,69E-06	0,075504909	0,098	0,055	GMP
ZSCAN18	0,013636861	5,71E-06	0,075855924	0,125	0,124	GMP
SLC39A6	0,025806007	5,73E-06	0,076014189	0,121	0,1	GMP
KLF6	0,282810606	5,77E-06	0,076563021	0,691	0,731	GMP
SERTAD2	0,02487554	5,77E-06	0,076648333	0,195	0,229	GMP
ZNF644	0,00159603	5,90E-06	0,078356814	0,234	0,259	GMP
HERC1	0,043913648	5,95E-06	0,078978651	0,161	0,174	GMP
CCDC71	-0,048162452	5,95E-06	0,07899944	0,067	0,149	GMP
AFTPH	0,074287903	5,98E-06	0,079404935	0,222	0,209	GMP
HAL	0,083062012	5,99E-06	0,079577778	0,102	0,065	GMP
CENPU	0,200953059	6,05E-06	0,080339528	0,305	0,284	GMP
ABCB10	0,025026642	6,06E-06	0,080384704	0,119	0,114	GMP
PABPN1	0,024525793	6,10E-06	0,080983767	0,497	0,602	GMP
PCNP	0,185634504	6,15E-06	0,081595282	0,433	0,428	GMP
NFATC2	0,055586592	6,18E-06	0,0820005	0,048	0,01	GMP
HLA-DMA	0,011280417	6,21E-06	0,08242313	0,801	0,861	GMP
SCML2	0,046983781	6,26E-06	0,083090119	0,083	0,055	GMP
ZSCAN16-AS1	0,078019437	6,27E-06	0,083183673	0,313	0,383	GMP
ABI2	0,05430191	6,30E-06	0,083662685	0,187	0,189	GMP
PDHB	0,225017118	6,31E-06	0,083824824	0,423	0,408	GMP
KLF9	0,106403328	6,33E-06	0,08398888	0,087	0,03	GMP
C15orf40	0,098828839	6,35E-06	0,084327949	0,267	0,229	GMP
TLR2	0,0443139	6,36E-06	0,084367604	0,162	0,139	GMP
EGLN1	0,00215493	6,41E-06	0,085062613	0,127	0,144	GMP
AGL	0,059660946	6,44E-06	0,085426681	0,105	0,08	GMP
FOXRED2	0,049817273	6,44E-06	0,085501203	0,084	0,045	GMP
GGA2	0,03423844	6,47E-06	0,085905588	0,207	0,239	GMP
TOPBP1	-0,002390484	6,53E-06	0,086640177	0,227	0,269	GMP
SH3GL1	0,00805246	6,56E-06	0,087098016	0,076	0,06	GMP
BTBD6	0,009951548	6,57E-06	0,087257528	0,053	0,04	GMP
SDAD1	0,132421105	6,58E-06	0,087362179	0,288	0,249	GMP
CCDC90B	0,10906901	6,59E-06	0,087508196	0,315	0,299	GMP
SOAT1	0,068645193	6,59E-06	0,087535293	0,144	0,114	GMP
NR2C2	0,051953962	6,63E-06	0,088003047	0,087	0,065	GMP
PMVK	-0,104603218	6,63E-06	0,088060157	0,477	0,617	GMP
NOL7	0,028569661	6,65E-06	0,088294233	0,583	0,692	GMP
BANF1	-0,088938687	6,66E-06	0,088454231	0,739	0,891	GMP
RIOK1	0,075380402	6,66E-06	0,088475775	0,252	0,269	GMP
ARHGAP26	0,083886867	6,67E-06	0,088481626	0,11	0,07	GMP
ZNF236	0,017980516	6,74E-06	0,089478475	0,074	0,055	GMP
KCTD3	0,053487759	6,76E-06	0,08970568	0,087	0,065	GMP
AP3M2	0,023338715	6,77E-06	0,089927332	0,075	0,055	GMP
KLHL8	0,065223281	6,80E-06	0,090209817	0,111	0,085	GMP
FAM120AOS	-0,014149865	6,80E-06	0,090265034	0,139	0,154	GMP
VPS41	0,068754823	6,85E-06	0,090948786	0,173	0,154	GMP
RNMT	0,169879491	6,88E-06	0,09126578	0,364	0,348	GMP
SYNE1	0,069855381	6,89E-06	0,091518299	0,062	0,025	GMP
MAML3	0,029333891	6,91E-06	0,091764622	0,104	0,09	GMP
LIMD1	0,042734156	6,91E-06	0,091777571	0,102	0,085	GMP
SNX27	0,022700483	6,92E-06	0,091870922	0,147	0,144	GMP
HBD	-0,110152541	6,93E-06	0,091937267	0,059	0,214	GMP
SLF2	0,026006979	6,99E-06	0,092750111	0,125	0,109	GMP
MARK3	-0,020789042	7,00E-06	0,092926913	0,192	0,244	GMP
PDE4D	0,056897321	7,02E-06	0,093162999	0,087	0,055	GMP
PPT1	0,260459812	7,03E-06	0,093261646	0,462	0,418	GMP
SMARCA4	-0,049307752	7,06E-06	0,093691532	0,314	0,428	GMP
ZNF592	0,045144114	7,19E-06	0,095492839	0,088	0,06	GMP
AKAP8L	-0,045048084	7,33E-06	0,097299081	0,101	0,139	GMP
PLK3	0,037452786	7,35E-06	0,097505097	0,048	0,02	GMP
NADK2	0,038921675	7,35E-06	0,09760055	0,085	0,07	GMP
ARGLU1	-0,398418271	7,41E-06	0,098395518	0,577	0,786	GMP
PFAS	0,020930336	7,45E-06	0,098926164	0,096	0,085	GMP
SLTM	-0,025940748	7,47E-06	0,099199056	0,491	0,617	GMP
EIF2AK4	-0,014879629	7,54E-06	0,100141922	0,287	0,358	GMP
PAAF1	0,105983602	7,57E-06	0,100452994	0,178	0,124	GMP
MYBBP1A	0,02770259	7,58E-06	0,100590989	0,133	0,129	GMP
SLC25A28	0,00067561	7,58E-06	0,100594461	0,124	0,149	GMP
AC009299.3	-0,048272783	7,60E-06	0,100866493	0,012	0,045	GMP
LIG3	0,040725525	7,60E-06	0,100891665	0,114	0,1	GMP
ASB8	0,028001465	7,64E-06	0,101387275	0,151	0,149	GMP
WSB2	0,033382886	7,67E-06	0,101762294	0,055	0,035	GMP
PAQR4	0,03292079	7,71E-06	0,102306858	0,076	0,06	GMP
GTF3A	-0,701463291	7,86E-06	0,104355909	0,667	0,95	GMP
PROM1	0,03887312	8,02E-06	0,106443387	0,16	0,179	GMP
PRIM2	0,060904603	8,08E-06	0,107226413	0,114	0,095	GMP
PPP2CA	0,110634866	8,08E-06	0,107284817	0,306	0,328	GMP
ZNF91	0,025846875	8,10E-06	0,107563625	0,115	0,104	GMP
RNASEH2C	-0,15502271	8,12E-06	0,107843587	0,752	0,876	GMP
ALDH3B1	-0,246511162	8,14E-06	0,108071741	0,097	0,269	GMP
TTC5	0,049853166	8,18E-06	0,108624973	0,118	0,095	GMP
TRMT11	0,049581873	8,19E-06	0,108683441	0,11	0,085	GMP
MORF4L2	0,10207043	8,19E-06	0,108703971	0,472	0,478	GMP
C22orf34	0,036915737	8,23E-06	0,109203698	0,027	0	GMP
PRKD3	0,04038295	8,23E-06	0,109208929	0,13	0,114	GMP
TSTD1	0,207412801	8,30E-06	0,110153824	0,593	0,617	GMP
GCLC	0,065032487	8,42E-06	0,111769636	0,113	0,095	GMP
ST8SIA4	0,066185756	8,45E-06	0,112211722	0,074	0,035	GMP
PPP2R5C	0,101881127	8,48E-06	0,112599847	0,219	0,199	GMP
TOP3A	0,044617234	8,51E-06	0,112941121	0,085	0,06	GMP
EIF4EBP1	-0,127583442	8,54E-06	0,113433097	0,67	0,856	GMP
HDAC1	0,065223757	8,55E-06	0,113560636	0,348	0,398	GMP
SAMD9L	-0,225099864	8,57E-06	0,113792807	0,093	0,249	GMP
ZNF92	0,037931997	8,59E-06	0,114059993	0,09	0,075	GMP
YWHAE	0,161491282	8,63E-06	0,114615992	0,743	0,841	GMP
ABHD2	0,057719895	8,64E-06	0,114656688	0,161	0,144	GMP
RALGPS2	0,049393544	8,66E-06	0,114911012	0,072	0,05	GMP
STIP1	0,064721714	8,72E-06	0,115740683	0,314	0,328	GMP
FLI1	0,070035275	8,72E-06	0,115789789	0,222	0,234	GMP
AGA	0,158914169	8,75E-06	0,116097346	0,2	0,149	GMP
MDN1	-0,034162671	8,75E-06	0,116149253	0,153	0,184	GMP
PRNP	0,09430569	8,86E-06	0,117559122	0,213	0,189	GMP
KLHL15	0,028906107	8,93E-06	0,118523542	0,047	0,02	GMP
ATP1A1	0,016489873	8,96E-06	0,118882706	0,302	0,378	GMP
PELI2	0,022438309	8,96E-06	0,11889139	0,05	0,025	GMP
ZMYM6	0,064230311	8,99E-06	0,119325908	0,084	0,055	GMP
FAM199X	0,047566992	9,06E-06	0,120270005	0,063	0,035	GMP
TMEM98	-0,060069972	9,16E-06	0,121617835	0,009	0,065	GMP
CNIH1	0,114007595	9,21E-06	0,122295671	0,429	0,458	GMP
DIMT1	0,09976539	9,24E-06	0,122641006	0,202	0,159	GMP
FEM1B	0,08556726	9,26E-06	0,122977673	0,14	0,114	GMP
CLCC1	0,024381958	9,31E-06	0,123596766	0,091	0,07	GMP
RPIA	0,124077547	9,34E-06	0,123987214	0,361	0,348	GMP
DHRS7	0,186156257	9,36E-06	0,124295278	0,455	0,443	GMP
NT5C2	0,071606006	9,50E-06	0,126094398	0,149	0,129	GMP
UTP20	0,052421634	9,53E-06	0,126474919	0,106	0,09	GMP
MFF	0,097206796	9,53E-06	0,126566164	0,389	0,403	GMP
STAT6	0,02787605	9,59E-06	0,12726828	0,184	0,179	GMP
PLD4	-0,468289501	9,62E-06	0,12769703	0,527	0,741	GMP
PER2	0,029529581	9,62E-06	0,127703061	0,089	0,075	GMP
KDM3B	0,003572303	9,65E-06	0,128043098	0,128	0,119	GMP
TBC1D14	0,007871983	9,67E-06	0,12837062	0,122	0,119	GMP
INO80	0,004381421	9,68E-06	0,128491014	0,097	0,104	GMP
USP10	0,011936784	9,71E-06	0,128904163	0,289	0,338	GMP
KIAA0232	0,035314377	9,74E-06	0,129338324	0,089	0,075	GMP
YPEL1	0,023317847	9,76E-06	0,129547846	0,057	0,04	GMP
RPS11	-0,375456517	9,78E-06	0,129879458	0,999	1	GMP
OTUD4	0,069388033	9,79E-06	0,129925988	0,148	0,129	GMP
RAB37	0,063158084	9,81E-06	0,130226988	0,216	0,219	GMP
KIAA1147	0,036822399	9,84E-06	0,130584428	0,097	0,085	GMP
RAD51D	0,050350044	1,00E-05	0,133308888	0,151	0,144	GMP
SUCO	0,051314921	1,01E-05	0,133809654	0,146	0,149	GMP
NKG7	-0,0555953	1,01E-05	0,133971264	0,572	0,726	GMP
ELMSAN1	0,010393984	1,02E-05	0,135807057	0,116	0,114	GMP
CCNL1	0,09848396	1,02E-05	0,135858874	0,471	0,532	GMP
TMC8	-0,049712983	1,02E-05	0,135930755	0,203	0,264	GMP
PSMD8	0,063590258	1,03E-05	0,136651068	0,613	0,721	GMP
SMIM13	0,04641304	1,03E-05	0,136882405	0,06	0,04	GMP
COPS6	0,249581419	1,05E-05	0,139293693	0,551	0,542	GMP
POLQ	0,036749991	1,05E-05	0,139315148	0,075	0,045	GMP
PTP4A1	0,028322676	1,05E-05	0,1394063	0,214	0,249	GMP
ZNF658	0,026018557	1,05E-05	0,139772063	0,021	0	GMP
ZNF654	0,054427781	1,05E-05	0,13999278	0,086	0,055	GMP
MRPL43	-0,299352099	1,06E-05	0,140537866	0,417	0,677	GMP
TMEM170A	0,074540606	1,06E-05	0,140718096	0,211	0,189	GMP
CBFA2T3	-0,047744627	1,06E-05	0,141021143	0,182	0,234	GMP
DENND3	0,040231731	1,06E-05	0,141067521	0,144	0,144	GMP
NAPA	-0,193737674	1,07E-05	0,141540421	0,225	0,408	GMP
MAP2K6	0,040908025	1,07E-05	0,141542033	0,07	0,04	GMP
COG3	0,108875263	1,07E-05	0,141573806	0,091	0,035	GMP
FAM129A	0,075320765	1,07E-05	0,14258772	0,19	0,179	GMP
MYH9	0,092719774	1,09E-05	0,144412143	0,362	0,403	GMP
PDE4DIP	0,035891312	1,09E-05	0,145116698	0,161	0,169	GMP
NR3C1	0,162463137	1,10E-05	0,145949156	0,339	0,338	GMP
MRPL51	-0,149002801	1,10E-05	0,146631239	0,825	0,93	GMP
MPHOSPH10	0,043232347	1,11E-05	0,146889206	0,321	0,368	GMP
RAB2B	0,050511826	1,11E-05	0,146952302	0,055	0,02	GMP
UFM1	0,243614144	1,11E-05	0,14712266	0,352	0,308	GMP
TPD52	0,076022602	1,11E-05	0,147238846	0,124	0,085	GMP
LZTFL1	0,053908238	1,11E-05	0,147442014	0,109	0,08	GMP
SLC2A5	0,007815077	1,12E-05	0,148303863	0,171	0,194	GMP
FAM102B	0,024638439	1,12E-05	0,148935554	0,064	0,045	GMP
TUBB4B	0,116460356	1,12E-05	0,149034045	0,506	0,537	GMP
CBFB	0,042980368	1,12E-05	0,149226345	0,193	0,194	GMP
GNA12	0,02107426	1,13E-05	0,149963856	0,085	0,075	GMP
CDYL	0,041966862	1,13E-05	0,150252512	0,111	0,1	GMP
DNAJB1	0,114277724	1,14E-05	0,150749747	0,194	0,144	GMP
PTRHD1	0,147610603	1,15E-05	0,152630399	0,747	0,836	GMP
NCOA2	0,035931175	1,15E-05	0,152950605	0,092	0,075	GMP
EP400	0,013815892	1,16E-05	0,153939591	0,142	0,154	GMP
YME1L1	0,035988616	1,17E-05	0,154970077	0,312	0,373	GMP
DENND1B	-0,017786732	1,17E-05	0,154970986	0,159	0,184	GMP
BSPRY	0,011061549	1,17E-05	0,155372335	0,073	0,075	GMP
AKAP17A	-0,017905602	1,17E-05	0,15573523	0,165	0,214	GMP
MAN1A1	-0,069776741	1,17E-05	0,155868784	0,196	0,269	GMP
RFC5	0,086863337	1,17E-05	0,155933265	0,152	0,124	GMP
APC	0,045534236	1,18E-05	0,156009151	0,109	0,1	GMP
TSEN2	0,022934898	1,18E-05	0,15711162	0,111	0,104	GMP
ZNF84	0,076004949	1,18E-05	0,157194504	0,114	0,08	GMP
KIF13A	0,028643804	1,19E-05	0,15842028	0,062	0,045	GMP
CUL2	0,017270541	1,20E-05	0,1597645	0,115	0,109	GMP
PSMD1	0,103992632	1,22E-05	0,161437376	0,395	0,458	GMP
BATF	-0,218216251	1,23E-05	0,163043101	0,153	0,353	GMP
NADK	0,019288196	1,23E-05	0,163549337	0,113	0,109	GMP
CXXC5	-0,102510992	1,24E-05	0,164045185	0,204	0,274	GMP
SPRY2	0,036499623	1,24E-05	0,165060674	0,065	0,045	GMP
DNM2	0,020918103	1,25E-05	0,165716477	0,141	0,154	GMP
TSPAN2	0,042622739	1,25E-05	0,166265487	0,036	0,005	GMP
CERK	0,022670357	1,26E-05	0,167267602	0,144	0,144	GMP
VPS11	0,040582582	1,26E-05	0,1673007	0,08	0,05	GMP
YWHAG	0,081022535	1,26E-05	0,167660634	0,374	0,423	GMP
GBP2	0,055093347	1,27E-05	0,167981231	0,094	0,06	GMP
MECP2	0,079479434	1,27E-05	0,167986779	0,136	0,095	GMP
PANK2	0,03216859	1,27E-05	0,168000582	0,157	0,169	GMP
SACM1L	0,061115572	1,28E-05	0,169357643	0,144	0,124	GMP
USP34	0,015636097	1,28E-05	0,169578717	0,236	0,289	GMP
DDIT3	0,046791626	1,28E-05	0,169749521	0,096	0,07	GMP
CAAP1	0,025478365	1,29E-05	0,171030218	0,132	0,124	GMP
TDRD3	0,061861173	1,29E-05	0,1715587	0,096	0,07	GMP
VTA1	0,107314238	1,30E-05	0,173054765	0,187	0,174	GMP
GPR183	0,47787536	1,31E-05	0,173920207	0,27	0,104	GMP
PPP2R3C	0,200065057	1,32E-05	0,174696162	0,329	0,284	GMP
LRIG2	0,049888362	1,32E-05	0,174837177	0,053	0,02	GMP
TNKS2	0,046010282	1,32E-05	0,175009183	0,166	0,174	GMP
SLC5A3	0,036837594	1,32E-05	0,175469799	0,103	0,085	GMP
ZNF121	0,027457848	1,33E-05	0,176127754	0,134	0,124	GMP
PCF11	-0,021411714	1,33E-05	0,176345134	0,263	0,328	GMP
NOL4L	0,050814188	1,33E-05	0,176693008	0,072	0,04	GMP
MALT1	0,058042168	1,33E-05	0,17694078	0,073	0,055	GMP
TMEM80	0,068484955	1,34E-05	0,177801321	0,126	0,1	GMP
SERINC5	0,056988447	1,34E-05	0,178195406	0,062	0,03	GMP
GRIK5	0,023179293	1,35E-05	0,178908995	0,017	0	GMP
GSK3A	0,029363694	1,35E-05	0,179200295	0,101	0,095	GMP
AKAP12	0,037498601	1,36E-05	0,180003474	0,018	0	GMP
RHOF	-0,191997512	1,36E-05	0,18045731	0,139	0,318	GMP
PPP2R2D	0,015751863	1,38E-05	0,183357397	0,077	0,07	GMP
NRAS	0,067730903	1,38E-05	0,183804054	0,132	0,1	GMP
PMPCB	0,135071395	1,39E-05	0,184777864	0,385	0,393	GMP
SPTBN1	0,025435995	1,39E-05	0,184977773	0,186	0,204	GMP
AHCYL2	0,04307438	1,40E-05	0,185396653	0,039	0,01	GMP
STK39	0,036413057	1,40E-05	0,185974133	0,08	0,06	GMP
HCFC1R1	-0,161583179	1,41E-05	0,186661174	0,219	0,393	GMP
ACAT1	0,212790005	1,41E-05	0,187347849	0,393	0,358	GMP
ARID2	0,071277307	1,42E-05	0,18904321	0,157	0,139	GMP
PNO1	0,104184066	1,43E-05	0,189691138	0,19	0,169	GMP
VPS4A	-0,053713439	1,43E-05	0,189972806	0,15	0,194	GMP
SAT2	0,113575014	1,43E-05	0,189975779	0,26	0,229	GMP
MCTP1	0,036432973	1,43E-05	0,190494248	0,085	0,06	GMP
UBP1	0,101608699	1,44E-05	0,190794136	0,209	0,199	GMP
PPP1R7	0,198339738	1,44E-05	0,19117272	0,412	0,398	GMP
SF3B3	0,028881333	1,45E-05	0,193053804	0,278	0,328	GMP
MRPS30	0,088280056	1,46E-05	0,193213146	0,288	0,279	GMP
TGIF2	0,041204611	1,46E-05	0,193493797	0,142	0,124	GMP
TARS	0,047390317	1,47E-05	0,194782652	0,293	0,313	GMP
CEP97	0,004574117	1,47E-05	0,19486214	0,068	0,06	GMP
TMEM256	0,247039599	1,47E-05	0,195057544	0,679	0,741	GMP
C11orf54	0,06200504	1,47E-05	0,195768445	0,111	0,075	GMP
RPS7	-0,224844174	1,48E-05	0,195825238	1	1	GMP
TMEM8A	0,02764565	1,48E-05	0,197001161	0,058	0,04	GMP
SNX5	0,046152761	1,49E-05	0,197244265	0,339	0,383	GMP
PPP6C	0,115117201	1,49E-05	0,197656131	0,219	0,174	GMP
ENOPH1	0,080720635	1,49E-05	0,198257328	0,184	0,179	GMP
KNTC1	0,05089657	1,51E-05	0,200147989	0,092	0,06	GMP
CNN2	-0,016355488	1,51E-05	0,200541643	0,305	0,333	GMP
CHD6	0,085437496	1,52E-05	0,201520825	0,162	0,124	GMP
FGFR1OP	0,061939309	1,54E-05	0,204444886	0,127	0,104	GMP
ATL2	0,057358136	1,54E-05	0,204471754	0,08	0,05	GMP
CPSF2	0,071592881	1,54E-05	0,204556238	0,21	0,194	GMP
CPT1A	0,008563569	1,55E-05	0,20592856	0,253	0,279	GMP
PPIL4	0,115073138	1,55E-05	0,206149362	0,196	0,184	GMP
TRAF3IP1	0,029457879	1,56E-05	0,206581163	0,048	0,03	GMP
NCBP1	0,062254358	1,57E-05	0,207897749	0,122	0,1	GMP
CYFIP1	0,001576521	1,58E-05	0,209441439	0,116	0,114	GMP
UBE2H	0,066936754	1,59E-05	0,210748367	0,089	0,055	GMP
POM121C	0,02713489	1,62E-05	0,214515667	0,122	0,119	GMP
TCFL5	0,031808718	1,62E-05	0,21458317	0,042	0,02	GMP
PHTF2	0,0616308	1,63E-05	0,216048944	0,075	0,045	GMP
APAF1	-0,00071213	1,63E-05	0,216936244	0,192	0,214	GMP
PBLD	0,030937606	1,64E-05	0,217098365	0,023	0	GMP
PEX26	0,001360153	1,64E-05	0,217115893	0,139	0,139	GMP
NPM2	0,018544779	1,64E-05	0,217590398	0,039	0,02	GMP
VAMP7	0,066025558	1,65E-05	0,21861786	0,12	0,09	GMP
SEC22C	0,104489215	1,65E-05	0,218967897	0,104	0,045	GMP
FAM136A	0,045001183	1,66E-05	0,219961471	0,398	0,443	GMP
MCCC1	0,069957168	1,66E-05	0,22037425	0,181	0,169	GMP
CACNB4	0,027939763	1,66E-05	0,220595951	0,04	0,015	GMP
PCM1	-0,007370542	1,67E-05	0,22157903	0,468	0,567	GMP
ZKSCAN8	0,019789566	1,68E-05	0,223496776	0,047	0,025	GMP
CALM2	0,46127331	1,68E-05	0,223530034	0,901	0,896	GMP
MEIS1	0,01501879	1,69E-05	0,22398334	0,036	0,015	GMP
TXNDC11	0,055059478	1,69E-05	0,224232866	0,093	0,07	GMP
SLC10A7	0,037809583	1,69E-05	0,224384142	0,032	0,005	GMP
CCNE2	0,062891295	1,69E-05	0,224446077	0,073	0,03	GMP
CDH4	-0,022041803	1,70E-05	0,225019761	0,012	0,05	GMP
THOC3	0,096049283	1,70E-05	0,225239185	0,306	0,313	GMP
GRAMD1B	0,020129773	1,70E-05	0,226188959	0,044	0,025	GMP
CCNG1	0,188861024	1,70E-05	0,226321304	0,383	0,383	GMP
BMPR2	0,0575847	1,71E-05	0,226521252	0,051	0,015	GMP
ATRN	0,050363107	1,71E-05	0,226562811	0,07	0,04	GMP
LRRC28	0,069515831	1,71E-05	0,227612917	0,096	0,06	GMP
CLIC1	0,027347338	1,72E-05	0,228430014	0,894	0,965	GMP
ZNF44	0,018997239	1,73E-05	0,230153734	0,069	0,055	GMP
LAP3	-0,310830151	1,74E-05	0,230824784	0,402	0,652	GMP
PRPS2	0,054104061	1,75E-05	0,232719668	0,22	0,219	GMP
LAMTOR2	0,015906758	1,76E-05	0,23371235	0,73	0,836	GMP
UBTD2	0,016152421	1,76E-05	0,233733279	0,077	0,06	GMP
EXOC6	0,052887351	1,76E-05	0,234091601	0,162	0,159	GMP
NSUN2	0,063117691	1,77E-05	0,234779746	0,116	0,09	GMP
YPEL5	0,15493522	1,77E-05	0,235472368	0,261	0,214	GMP
OGDH	0,012385891	1,78E-05	0,236465216	0,106	0,09	GMP
ZNF37A	-0,041275807	1,78E-05	0,236849327	0,164	0,189	GMP
LRP8	0,049257182	1,79E-05	0,237551665	0,084	0,055	GMP
GPALPP1	0,034960922	1,80E-05	0,23870439	0,174	0,179	GMP
MYO9A	0,031470758	1,82E-05	0,241715387	0,117	0,109	GMP
BLZF1	0,036009991	1,83E-05	0,243527481	0,089	0,07	GMP
ANAPC7	0,086930293	1,84E-05	0,244378647	0,199	0,189	GMP
RGS14	0,052399018	1,85E-05	0,244976888	0,102	0,075	GMP
AIMP1	0,495903798	1,85E-05	0,245032967	0,622	0,507	GMP
MRPL55	0,045824981	1,85E-05	0,245293177	0,51	0,602	GMP
ASNSD1	0,080625902	1,85E-05	0,245986915	0,234	0,209	GMP
TUBGCP2	-0,010555962	1,87E-05	0,247978663	0,222	0,269	GMP
RNF6	0,030792207	1,89E-05	0,251049115	0,134	0,134	GMP
RAB22A	0,042167918	1,89E-05	0,251500436	0,091	0,08	GMP
PRDX5	0,279331868	1,90E-05	0,251873139	0,819	0,831	GMP
TBC1D24	0,05286124	1,90E-05	0,252370177	0,069	0,04	GMP
PSMF1	0,038987693	1,92E-05	0,254281535	0,329	0,358	GMP
TNS3	0,030287981	1,92E-05	0,254683369	0,095	0,08	GMP
DNAAF2	0,09088198	1,93E-05	0,256096081	0,159	0,119	GMP
LSM4	-0,325647658	1,93E-05	0,256548817	0,703	0,881	GMP
EMB	0,043591509	1,93E-05	0,25677266	0,567	0,647	GMP
DHX33	0,095372852	1,94E-05	0,257138978	0,16	0,129	GMP
ADSS	0,044286075	1,94E-05	0,257711606	0,318	0,343	GMP
TMEM181	0,066257947	1,96E-05	0,260169027	0,134	0,114	GMP
SSX2IP	0,024554775	1,97E-05	0,260951422	0,084	0,065	GMP
SLC44A1	0,12921151	1,98E-05	0,263082126	0,178	0,144	GMP
HIST1H1B	0,097459484	1,99E-05	0,264467897	0,078	0,045	GMP
USP25	0,03689544	2,00E-05	0,265053546	0,098	0,09	GMP
NIPSNAP1	0,036705405	2,00E-05	0,265313582	0,181	0,169	GMP
COLGALT1	-0,059714993	2,00E-05	0,265546997	0,263	0,328	GMP
EMC2	0,063908764	2,01E-05	0,267384375	0,125	0,085	GMP
ZNF395	0,050458107	2,02E-05	0,267916556	0,091	0,07	GMP
NSMCE4A	0,021201709	2,03E-05	0,270032522	0,25	0,333	GMP
RALGAPB	0,057561249	2,04E-05	0,270903312	0,083	0,05	GMP
CDK11A	0,03235861	2,04E-05	0,270959273	0,088	0,06	GMP
CCPG1	0,056450005	2,05E-05	0,272740646	0,121	0,129	GMP
SYAP1	0,125680341	2,06E-05	0,273691395	0,197	0,154	GMP
PARP14	-0,132386942	2,08E-05	0,275851933	0,193	0,279	GMP
ATAD1	0,017511718	2,10E-05	0,278491184	0,166	0,184	GMP
SCAF8	0,032859621	2,10E-05	0,278749516	0,1	0,09	GMP
KCTD17	0,044635539	2,11E-05	0,279684641	0,04	0,015	GMP
SF3B6	0,307518817	2,11E-05	0,280212122	0,838	0,861	GMP
LRRC40	0,045973316	2,11E-05	0,280682615	0,08	0,055	GMP
RASA2	0,077490204	2,12E-05	0,281346847	0,083	0,05	GMP
CACYBP	0,257798893	2,13E-05	0,282263039	0,632	0,682	GMP
CNOT7	0,164461549	2,13E-05	0,283269827	0,434	0,418	GMP
ZFP64	0,042275398	2,16E-05	0,286486187	0,041	0,01	GMP
THEMIS2	0,187144267	2,16E-05	0,286563365	0,112	0,035	GMP
SLC43A2	0,020280418	2,17E-05	0,288647685	0,027	0,005	GMP
DNAJC16	0,008184585	2,18E-05	0,289128559	0,075	0,06	GMP
SLC22A5	0,037594172	2,18E-05	0,289152404	0,035	0,01	GMP
SLC30A1	0,040021133	2,18E-05	0,289553737	0,046	0,025	GMP
ADRB2	0,054021852	2,18E-05	0,289817996	0,278	0,274	GMP
OPN3	0,010686601	2,19E-05	0,290540381	0,166	0,184	GMP
INO80D	0,042519301	2,19E-05	0,290918516	0,124	0,129	GMP
POLR2D	0,027576216	2,20E-05	0,291671812	0,196	0,194	GMP
PA2G4	0,18044782	2,20E-05	0,292621079	0,823	0,886	GMP
SLC25A24	0,082997782	2,21E-05	0,292965341	0,137	0,119	GMP
NAA35	0,079427957	2,21E-05	0,293324931	0,107	0,075	GMP
SHANK3	0,016564704	2,21E-05	0,293415182	0,015	0	GMP
PHAX	0,029553583	2,24E-05	0,297590805	0,247	0,259	GMP
OGFOD1	0,034128704	2,27E-05	0,301931141	0,125	0,109	GMP
MANF	0,168780838	2,28E-05	0,302484598	0,635	0,647	GMP
TMEM179B	0,12442348	2,28E-05	0,302639942	0,368	0,338	GMP
PDIK1L	0,014176072	2,31E-05	0,306641708	0,051	0,035	GMP
AK3	0,028496128	2,32E-05	0,307324521	0,238	0,284	GMP
DAAM1	0,025626395	2,32E-05	0,308437604	0,122	0,095	GMP
KIF3B	0,032787047	2,34E-05	0,310814534	0,05	0,03	GMP
CPSF7	0,067213622	2,35E-05	0,311402217	0,188	0,179	GMP
MIA3	0,014035823	2,37E-05	0,314268482	0,155	0,184	GMP
MKNK2	0,07683286	2,37E-05	0,314734736	0,154	0,139	GMP
AMPD2	0,008976751	2,39E-05	0,317232844	0,139	0,134	GMP
TTL	0,044871275	2,39E-05	0,317929824	0,099	0,085	GMP
RBMX	0,057423314	2,40E-05	0,318432849	0,596	0,662	GMP
UBE2Q1	-0,003774791	2,40E-05	0,318808954	0,135	0,149	GMP
DPP9	0,020530659	2,43E-05	0,322946625	0,086	0,075	GMP
B3GNT5	0,059632034	2,44E-05	0,323718527	0,072	0,045	GMP
BICD1	-0,003325551	2,44E-05	0,324071335	0,081	0,085	GMP
GTF3C2	0,067900213	2,45E-05	0,325374271	0,119	0,095	GMP
DNAJC3	0,110351592	2,46E-05	0,326213427	0,285	0,299	GMP
MBOAT2	0,022599693	2,47E-05	0,327431992	0,094	0,075	GMP
HSF2	0,060585124	2,49E-05	0,330775433	0,088	0,055	GMP
FAM3C	0,043665837	2,50E-05	0,331793045	0,126	0,114	GMP
C17orf58	0,024033567	2,52E-05	0,33452585	0,046	0,03	GMP
KLF7	0,048535778	2,54E-05	0,336921946	0,055	0,03	GMP
SNRPD3	0,115767681	2,54E-05	0,336999611	0,761	0,841	GMP
HERC3	0,061490413	2,54E-05	0,337147131	0,058	0,02	GMP
NUP88	0,015481151	2,56E-05	0,339579167	0,201	0,209	GMP
TRIM65	-0,011611358	2,56E-05	0,340120266	0,071	0,07	GMP
ACSL3	0,002127432	2,57E-05	0,340519924	0,167	0,184	GMP
SMARCAD1	0,015825989	2,57E-05	0,341315899	0,137	0,149	GMP
DEPDC7	0,025954533	2,57E-05	0,341706964	0,021	0	GMP
NEK7	0,008840477	2,58E-05	0,342829662	0,096	0,1	GMP
NUP50	0,070967827	2,58E-05	0,342956009	0,231	0,249	GMP
UBE2V2	0,164614967	2,59E-05	0,343636412	0,455	0,463	GMP
DNAJC14	0,042257267	2,59E-05	0,343930174	0,069	0,04	GMP
IL13RA1	0,079983062	2,60E-05	0,34579391	0,082	0,045	GMP
SOGA1	0,043925509	2,61E-05	0,346722265	0,046	0,015	GMP
THSD7A	-0,061822303	2,62E-05	0,347379066	0,002	0,04	GMP
MRPS27	0,034824807	2,62E-05	0,34813284	0,266	0,299	GMP
DRAM1	-0,018963487	2,62E-05	0,348203841	0,105	0,129	GMP
CPNE8	0,060363588	2,63E-05	0,34928011	0,132	0,104	GMP
C17orf80	0,024263452	2,63E-05	0,349538789	0,055	0,04	GMP
S100A11	-0,172224938	2,63E-05	0,349741253	0,491	0,687	GMP
DCUN1D5	0,060064442	2,63E-05	0,34977341	0,359	0,373	GMP
POU2F2	-0,387414663	2,64E-05	0,35031208	0,278	0,512	GMP
CCDC12	-0,171864812	2,64E-05	0,3510181	0,52	0,751	GMP
SFT2D1	0,335630702	2,65E-05	0,351328377	0,536	0,502	GMP
RELL2	-0,122447477	2,66E-05	0,353155198	0,017	0,104	GMP
CTBS	-0,009419449	2,68E-05	0,355704625	0,128	0,144	GMP
IARS	-0,035972477	2,68E-05	0,355920034	0,276	0,363	GMP
DFFA	0,085543047	2,68E-05	0,356224808	0,218	0,204	GMP
GTF2B	0,115752629	2,70E-05	0,357922417	0,277	0,244	GMP
APBB1IP	-0,080500104	2,72E-05	0,36088296	0,366	0,478	GMP
KMT2A	-0,091214114	2,72E-05	0,361225943	0,275	0,383	GMP
FBRS	0,003584742	2,73E-05	0,362850939	0,121	0,134	GMP
STIM1	0,048021254	2,74E-05	0,363944922	0,095	0,06	GMP
SZT2	-0,012772184	2,75E-05	0,364932648	0,06	0,06	GMP
SPCS1	0,29981162	2,75E-05	0,365714699	0,851	0,891	GMP
TMEM9	0,069894559	2,76E-05	0,365966752	0,208	0,194	GMP
MRPL19	0,110855867	2,76E-05	0,36612816	0,297	0,294	GMP
CELF1	0,050555562	2,79E-05	0,369893114	0,37	0,418	GMP
INTS6	0,017072512	2,80E-05	0,371224908	0,127	0,134	GMP
GINM1	0,05249102	2,81E-05	0,37368984	0,168	0,154	GMP
UTP18	0,096151523	2,83E-05	0,37528297	0,344	0,353	GMP
MAGED2	0,102222427	2,83E-05	0,375569685	0,259	0,259	GMP
EXTL2	0,052619712	2,84E-05	0,377293028	0,125	0,1	GMP
RYK	0,015015382	2,84E-05	0,377352261	0,059	0,045	GMP
D2HGDH	-0,000240094	2,85E-05	0,378112659	0,105	0,109	GMP
RUFY2	0,011528418	2,85E-05	0,378945267	0,078	0,07	GMP
LNPEP	0,030328204	2,86E-05	0,379561409	0,234	0,274	GMP
CDC16	0,06817522	2,86E-05	0,379662923	0,159	0,164	GMP
SUSD6	-0,009436161	2,88E-05	0,381696757	0,076	0,07	GMP
ARHGAP15	0,212329502	2,91E-05	0,386949162	0,338	0,308	GMP
ZNF146	0,065102311	2,94E-05	0,389999579	0,205	0,244	GMP
TFAP4	0,064454534	2,94E-05	0,390438479	0,143	0,119	GMP
HOXA10	-0,062049339	2,95E-05	0,39221388	0,164	0,229	GMP
DTD1	-0,013048581	2,99E-05	0,396682481	0,343	0,403	GMP
TBC1D23	0,060357421	2,99E-05	0,397016072	0,078	0,05	GMP
ERCC1	-0,2915954	3,02E-05	0,400770568	0,494	0,721	GMP
SNHG12	-0,006360603	3,03E-05	0,402437167	0,117	0,139	GMP
HMGA2	0,018796711	3,03E-05	0,402766873	0,037	0,015	GMP
DPP8	0,081579008	3,03E-05	0,402881411	0,162	0,139	GMP
ILK	0,082161603	3,04E-05	0,403794972	0,23	0,219	GMP
ATXN7L3	-0,027998805	3,04E-05	0,404034852	0,059	0,065	GMP
RPAP3	0,047205426	3,05E-05	0,404437807	0,162	0,149	GMP
ERAP1	0,070794291	3,05E-05	0,40518376	0,137	0,114	GMP
ZMYND19	0,023737465	3,05E-05	0,405303088	0,07	0,055	GMP
ZDHHC7	0,021243913	3,07E-05	0,407767796	0,071	0,06	GMP
C5orf15	0,058695276	3,08E-05	0,409440936	0,162	0,134	GMP
EFHC1	0,055785877	3,10E-05	0,411248494	0,078	0,06	GMP
TMED2	0,20796779	3,11E-05	0,41327014	0,547	0,567	GMP
HDAC4	0,041652878	3,13E-05	0,415765526	0,075	0,05	GMP
CDCA7	0,09333872	3,13E-05	0,416166447	0,468	0,532	GMP
SELL	-0,067392474	3,15E-05	0,418106074	0,568	0,682	GMP
TM9SF4	0,049125408	3,15E-05	0,418378038	0,078	0,055	GMP
HAGHL	-0,319676165	3,16E-05	0,419826437	0,138	0,368	GMP
CCDC88C	0,097852489	3,17E-05	0,421227345	0,144	0,104	GMP
CASP6	0,040812777	3,18E-05	0,421648591	0,199	0,179	GMP
FARSA	0,162669957	3,18E-05	0,422523391	0,493	0,498	GMP
TRUB2	0,088137696	3,19E-05	0,42293696	0,292	0,294	GMP
JKAMP	0,088532213	3,20E-05	0,424477627	0,212	0,189	GMP
SLC25A11	0,11244973	3,21E-05	0,425522497	0,336	0,363	GMP
IFIT1	-0,174986077	3,23E-05	0,429379296	0,008	0,09	GMP
NOA1	0,000777632	3,25E-05	0,431982099	0,166	0,204	GMP
PRPF19	0,036208949	3,27E-05	0,433631548	0,373	0,388	GMP
PAIP1	0,022597984	3,30E-05	0,437694857	0,216	0,249	GMP
SLC30A7	0,018597885	3,30E-05	0,437786498	0,113	0,109	GMP
SLC12A2	0,040791189	3,30E-05	0,438020393	0,09	0,07	GMP
POLR2B	0,121282153	3,30E-05	0,438179679	0,333	0,348	GMP
LTB	0,079041171	3,31E-05	0,439010074	0,043	0,02	GMP
SV2B	-0,060236432	3,33E-05	0,441524059	0,004	0,065	GMP
ILF3	-0,099063736	3,33E-05	0,442202938	0,5	0,682	GMP
RASA1	0,017199651	3,34E-05	0,44377154	0,065	0,05	GMP
HCG11	0,055968689	3,36E-05	0,446111133	0,066	0,035	GMP
HNRNPH2	0,137230036	3,36E-05	0,446258883	0,285	0,229	GMP
NDUFAF6	0,015516718	3,37E-05	0,447424284	0,211	0,249	GMP
GLMN	0,062294738	3,37E-05	0,447505529	0,122	0,095	GMP
NUDT15	0,046653911	3,38E-05	0,448185625	0,129	0,109	GMP
TMEM33	0,093396833	3,40E-05	0,451056958	0,216	0,224	GMP
BLMH	-0,009423658	3,40E-05	0,451692755	0,277	0,313	GMP
TRIM33	0,030623791	3,41E-05	0,452392596	0,218	0,239	GMP
MED4	0,163212907	3,44E-05	0,456073256	0,388	0,368	GMP
PRR34-AS1	-0,075169646	3,45E-05	0,457587312	0,061	0,149	GMP
CMTM3	-0,031363586	3,47E-05	0,461253768	0,172	0,229	GMP
UBE2D3	0,075990101	3,48E-05	0,46209295	0,677	0,761	GMP
BTBD7	0,010824119	3,51E-05	0,465457886	0,147	0,154	GMP
GPX7	-0,030228833	3,54E-05	0,469407834	0,35	0,403	GMP
MLLT11	-0,103462587	3,54E-05	0,469515394	0,072	0,184	GMP
R3HDM1	0,047964566	3,54E-05	0,469936785	0,19	0,204	GMP
BIRC2	0,063105319	3,56E-05	0,472335894	0,147	0,124	GMP
SH3RF1	-0,064981521	3,56E-05	0,47260467	0,075	0,1	GMP
L3MBTL2	0,009466685	3,64E-05	0,482577789	0,103	0,09	GMP
NAP1L4	-0,090209951	3,64E-05	0,482864617	0,361	0,473	GMP
BLVRB	-0,084732091	3,64E-05	0,482960553	0,555	0,706	GMP
MRPL48	0,023392667	3,66E-05	0,485336959	0,342	0,408	GMP
SORL1	-0,012379767	3,66E-05	0,485558202	0,31	0,378	GMP
FBXW2	0,054932153	3,67E-05	0,487173925	0,136	0,124	GMP
JMJD4	0,076950223	3,68E-05	0,488415816	0,125	0,095	GMP
PTPN7	-0,380600633	3,70E-05	0,490861267	0,312	0,597	GMP
TTI1	0,039685414	3,72E-05	0,49400844	0,071	0,045	GMP
TIPRL	0,114378599	3,72E-05	0,49445865	0,339	0,338	GMP
NLRP1	0,035402857	3,77E-05	0,500114927	0,034	0,01	GMP
RTP4	-0,145977934	3,78E-05	0,501151791	0,048	0,164	GMP
MYBL2	0,072679123	3,78E-05	0,502276077	0,128	0,1	GMP
FLOT1	-0,136233702	3,80E-05	0,504993825	0,196	0,313	GMP
SNRPD2	-0,036219444	3,82E-05	0,506634101	0,94	0,985	GMP
ZDHHC8	0,014694673	3,84E-05	0,509764945	0,075	0,065	GMP
KDM5A	0,010123792	3,85E-05	0,510727572	0,358	0,423	GMP
ABHD5	0,028721836	3,85E-05	0,510885587	0,105	0,095	GMP
SYK	0,024779093	3,86E-05	0,512195813	0,453	0,542	GMP
LARS	0,09654899	3,89E-05	0,516272984	0,54	0,617	GMP
IP6K2	-0,182511997	3,90E-05	0,517384653	0,198	0,368	GMP
METTL2B	0,082301737	3,93E-05	0,521206864	0,102	0,065	GMP
LYPLAL1	0,118007172	3,93E-05	0,521552403	0,193	0,149	GMP
CBFA2T2	0,052794292	3,96E-05	0,525203517	0,053	0,025	GMP
MRPL20	-0,023104428	3,96E-05	0,526334375	0,782	0,861	GMP
GOT2	0,09551929	3,97E-05	0,526448324	0,22	0,209	GMP
KCTD9	0,050563559	3,98E-05	0,528324756	0,071	0,04	GMP
A1BG-AS1	0,045477245	3,99E-05	0,529527931	0,031	0	GMP
EPB41	0,042297842	4,00E-05	0,531103273	0,174	0,194	GMP
TMEM168	0,005924322	4,01E-05	0,532296025	0,081	0,075	GMP
TTC27	0,032260534	4,01E-05	0,532925578	0,099	0,08	GMP
CNST	0,04662322	4,02E-05	0,53366589	0,127	0,114	GMP
NABP1	0,018844591	4,03E-05	0,534841385	0,07	0,055	GMP
WDSUB1	0,034871427	4,03E-05	0,535427062	0,099	0,075	GMP
ARPC5L	-0,322125918	4,04E-05	0,535973197	0,353	0,592	GMP
PAK1IP1	0,110385703	4,05E-05	0,537255636	0,302	0,318	GMP
ZNF580	-0,327769096	4,06E-05	0,538595748	0,091	0,383	GMP
ACLY	0,058983276	4,07E-05	0,540059252	0,236	0,254	GMP
STIM2	0,047073896	4,10E-05	0,543864788	0,11	0,1	GMP
TMEM67	0,042387902	4,11E-05	0,545721361	0,073	0,04	GMP
WDR75	0,047496945	4,12E-05	0,54677173	0,14	0,119	GMP
MTPAP	0,057246077	4,13E-05	0,548272641	0,117	0,095	GMP
ATP2C1	0,062459879	4,14E-05	0,550205651	0,139	0,134	GMP
RBM12	0,081429232	4,18E-05	0,554727807	0,163	0,139	GMP
HMSD	-0,079097928	4,18E-05	0,55501683	0,007	0,07	GMP
KIF21A	-0,117423258	4,18E-05	0,555408411	0,019	0,114	GMP
PRDX4	0,265267374	4,22E-05	0,560176109	0,603	0,582	GMP
ARID4B	0,001547213	4,23E-05	0,561386513	0,371	0,438	GMP
HDAC2	0,233323496	4,24E-05	0,562527312	0,6	0,632	GMP
GTF3C3	0,029729168	4,25E-05	0,56398903	0,128	0,134	GMP
CHKA	0,026750451	4,26E-05	0,565135556	0,095	0,095	GMP
AAK1	0,072666805	4,27E-05	0,567423093	0,183	0,179	GMP
MED1	0,066230701	4,30E-05	0,571017883	0,139	0,114	GMP
UGGT2	0,046447242	4,31E-05	0,572784685	0,048	0,015	GMP
NFKBID	0,065134442	4,32E-05	0,573635001	0,085	0,045	GMP
RPS6KA5	0,080237593	4,35E-05	0,577551276	0,131	0,095	GMP
MTA2	0,036739909	4,36E-05	0,578863791	0,081	0,065	GMP
GSAP	0,028463742	4,36E-05	0,578996227	0,06	0,04	GMP
XPA	0,093085505	4,48E-05	0,594228942	0,232	0,224	GMP
LRP12	0,034375133	4,48E-05	0,595193476	0,038	0,01	GMP
CEP68	0,06182812	4,49E-05	0,595392226	0,114	0,095	GMP
FANCB	0,090810122	4,49E-05	0,596175456	0,085	0,035	GMP
IL17RA	0,03274637	4,51E-05	0,598372342	0,277	0,323	GMP
KIT	0,01600868	4,56E-05	0,604869357	0,173	0,194	GMP
GPSM1	0,045680114	4,56E-05	0,604895913	0,063	0,035	GMP
UNG	0,060522356	4,56E-05	0,605218344	0,298	0,313	GMP
EVL	-0,03438913	4,56E-05	0,605600805	0,219	0,254	GMP
TBL1X	0,061317118	4,57E-05	0,606645991	0,045	0,01	GMP
EIF4G1	-0,074779734	4,58E-05	0,607640812	0,363	0,507	GMP
KIAA2026	0,042513254	4,59E-05	0,609756547	0,129	0,119	GMP
MAPK12	0,020955547	4,62E-05	0,613113329	0,071	0,06	GMP
CNDP2	0,022504441	4,62E-05	0,613417898	0,274	0,308	GMP
NCOR1	-0,011547744	4,62E-05	0,613768946	0,407	0,557	GMP
IFITM1	-0,053697785	4,65E-05	0,616935377	0,002	0,04	GMP
PGAM5	0,018251708	4,65E-05	0,61759092	0,076	0,065	GMP
SUGP2	-0,104260192	4,66E-05	0,617971634	0,266	0,348	GMP
PUS7L	0,065968513	4,67E-05	0,619937215	0,216	0,229	GMP
ELK1	0,039334356	4,68E-05	0,62102814	0,088	0,06	GMP
EIF2D	-0,005348843	4,72E-05	0,626092126	0,221	0,264	GMP
TWF1	0,045124893	4,72E-05	0,626182801	0,059	0,03	GMP
ZNF525	0,115802129	4,73E-05	0,628101919	0,074	0,005	GMP
EIF3J	0,142808252	4,75E-05	0,630070002	0,413	0,418	GMP
UHMK1	0,027444386	4,76E-05	0,632528218	0,185	0,204	GMP
ARL2BP	0,050815246	4,77E-05	0,632944581	0,231	0,254	GMP
ZNF414	0,013791885	4,77E-05	0,633512931	0,046	0,04	GMP
AIDA	0,047918709	4,80E-05	0,637456553	0,097	0,08	GMP
ZNF281	0,053761947	4,83E-05	0,641039637	0,124	0,109	GMP
RFFL	0,033130892	4,86E-05	0,644887645	0,053	0,03	GMP
PDE7A	-0,027657765	4,86E-05	0,645309304	0,328	0,418	GMP
TRPM4	-0,094024981	4,93E-05	0,654831462	0,015	0,085	GMP
GPSM2	0,042353969	4,96E-05	0,657869933	0,129	0,144	GMP
RNF168	0,012874631	4,98E-05	0,661494149	0,171	0,184	GMP
ARHGAP18	0,022569942	4,99E-05	0,662992	0,111	0,1	GMP
RCBTB2	0,047716722	5,00E-05	0,663115734	0,031	0	GMP
IGLL1	-0,40919745	5,00E-05	0,663554289	0,695	0,801	GMP
EIF6	0,364120335	5,00E-05	0,663688145	0,625	0,567	GMP
ECD	0,049063044	5,02E-05	0,665890064	0,085	0,055	GMP
RHOQ	0,054578313	5,02E-05	0,666861957	0,13	0,124	GMP
DKC1	0,005651684	5,05E-05	0,669863665	0,491	0,582	GMP
CIAPIN1	0,176017171	5,07E-05	0,672420079	0,264	0,214	GMP
IRF5	0,124356706	5,07E-05	0,67316615	0,261	0,224	GMP
DHTKD1	0,070191557	5,09E-05	0,675800899	0,158	0,144	GMP
GAB3	0,011607994	5,09E-05	0,675974446	0,117	0,114	GMP
MGAT2	0,101187616	5,10E-05	0,677318147	0,224	0,224	GMP
AC002454.1	-0,20374322	5,11E-05	0,67834159	0,186	0,368	GMP
PAPSS1	0,050460053	5,17E-05	0,685984978	0,209	0,214	GMP
HBS1L	0,059694665	5,17E-05	0,686796459	0,143	0,114	GMP
PILRB	-0,190124326	5,19E-05	0,688780906	0,117	0,259	GMP
SLC39A7	-0,018999915	5,19E-05	0,689560232	0,123	0,134	GMP
TTC33	0,040762137	5,21E-05	0,69136443	0,041	0,015	GMP
TEC	0,046595646	5,22E-05	0,693132948	0,045	0,015	GMP
NDUFB4	0,036853168	5,25E-05	0,697426248	0,779	0,836	GMP
VPS37A	0,046284388	5,26E-05	0,698760525	0,11	0,095	GMP
HLX	0,048994609	5,28E-05	0,700570618	0,228	0,254	GMP
KRI1	0,029289509	5,29E-05	0,702236752	0,146	0,144	GMP
FAM135A	0,036695381	5,30E-05	0,703005611	0,075	0,06	GMP
RRP12	0,034986112	5,31E-05	0,705067817	0,113	0,104	GMP
SEL1L	0,026997499	5,33E-05	0,708086915	0,148	0,164	GMP
MAPKAP1	-0,019514326	5,36E-05	0,71093343	0,166	0,194	GMP
SPTSSA	0,17791269	5,36E-05	0,711471413	0,327	0,313	GMP
CSK	0,01376602	5,36E-05	0,711707155	0,281	0,308	GMP
GCNT1	0,018857983	5,36E-05	0,711942488	0,169	0,179	GMP
ANKRD33B	0,040412826	5,38E-05	0,714669572	0,031	0,005	GMP
MED13	0,044253615	5,42E-05	0,719932566	0,159	0,184	GMP
NT5DC1	0,062244103	5,45E-05	0,723836531	0,161	0,139	GMP
DEK	-0,170500813	5,46E-05	0,724834575	0,712	0,896	GMP
ZDHHC21	0,001655569	5,48E-05	0,727043007	0,102	0,109	GMP
SRBD1	0,037336568	5,53E-05	0,73358808	0,102	0,085	GMP
ZNF83	-0,029397544	5,54E-05	0,735383479	0,09	0,095	GMP
CNOT10	0,053674991	5,55E-05	0,737102819	0,14	0,114	GMP
IFIT3	-0,129035457	5,57E-05	0,739855584	0,014	0,08	GMP
RASSF4	0,112655114	5,58E-05	0,740100104	0,094	0,05	GMP
TTC17	0,08205657	5,58E-05	0,740698075	0,29	0,303	GMP
COX15	0,038054742	5,60E-05	0,743711351	0,146	0,139	GMP
PARD6A	0,019984371	5,60E-05	0,743943367	0,025	0,005	GMP
NCOR2	-0,001563724	5,62E-05	0,746467702	0,144	0,154	GMP
GTF2H1	0,059712861	5,63E-05	0,74712301	0,137	0,114	GMP
B4GAT1	0,035135165	5,65E-05	0,749834572	0,06	0,03	GMP
AGTPBP1	0,053861501	5,66E-05	0,751089918	0,145	0,144	GMP
LRMP	0,027983059	5,66E-05	0,751717792	0,178	0,194	GMP
ARHGAP10	0,02572456	5,70E-05	0,756317527	0,06	0,05	GMP
HERC5	-0,30757991	5,70E-05	0,756837967	0,111	0,373	GMP
TNKS	0,026565983	5,70E-05	0,757064774	0,068	0,05	GMP
LAMTOR3	0,056782856	5,72E-05	0,759311856	0,153	0,144	GMP
SPOPL	0,063579365	5,74E-05	0,761734005	0,077	0,05	GMP
EAPP	0,234871728	5,77E-05	0,765910625	0,367	0,318	GMP
MMS22L	-0,052313698	5,77E-05	0,766413824	0,155	0,189	GMP
MFN1	0,021012595	5,81E-05	0,770646276	0,074	0,06	GMP
RNF5	-0,032997952	5,85E-05	0,776418981	0,36	0,473	GMP
ITM2C	0,213704612	5,89E-05	0,781682638	0,752	0,841	GMP
COMMD10	0,128450954	5,89E-05	0,782082573	0,196	0,144	GMP
ANGPT1	0,026499784	5,91E-05	0,784194296	0,036	0,015	GMP
MTFMT	0,058972796	5,94E-05	0,788418928	0,074	0,03	GMP
EDRF1	0,042198868	5,99E-05	0,794861231	0,098	0,09	GMP
EEF1E1	0,24220958	5,99E-05	0,795659178	0,567	0,567	GMP
BRCC3	0,079161661	6,01E-05	0,797746241	0,156	0,149	GMP
BMS1	-0,003299698	6,01E-05	0,798425859	0,251	0,299	GMP
MSI2	-0,03569146	6,07E-05	0,805274833	0,321	0,418	GMP
MEX3B	0,033011874	6,08E-05	0,806683492	0,029	0,005	GMP
GLO1	0,212791449	6,08E-05	0,806916619	0,348	0,323	GMP
RELL1	0,031891946	6,08E-05	0,807334249	0,032	0,005	GMP
DDIT4	0,297888695	6,09E-05	0,808033989	0,185	0,07	GMP
RBBP8	0,059994623	6,09E-05	0,808691307	0,18	0,179	GMP
CMBL	0,004680425	6,15E-05	0,816867889	0,102	0,104	GMP
PTPRJ	0,041017884	6,16E-05	0,817208581	0,051	0,025	GMP
GTPBP2	0,031735327	6,20E-05	0,822757984	0,039	0,015	GMP
RRP15	0,005895173	6,23E-05	0,827226484	0,218	0,234	GMP
UBAP2L	0,019706746	6,26E-05	0,83050757	0,2	0,224	GMP
ERC1	-0,006621462	6,27E-05	0,832754512	0,097	0,104	GMP
CHP1	0,129997383	6,29E-05	0,834595519	0,221	0,189	GMP
ARL5A	-0,137687257	6,30E-05	0,836424505	0,188	0,383	GMP
TSPYL1	0,048405282	6,31E-05	0,837353342	0,243	0,254	GMP
C3orf38	0,049596441	6,32E-05	0,839307063	0,11	0,085	GMP
AFMID	0,08373151	6,32E-05	0,839577552	0,143	0,1	GMP
BSG	-0,096246268	6,33E-05	0,840550322	0,643	0,746	GMP
MED16	0,028034721	6,35E-05	0,843436429	0,138	0,134	GMP
RALA	0,053547204	6,38E-05	0,84655238	0,298	0,318	GMP
IDI1	0,053521537	6,39E-05	0,848205921	0,231	0,264	GMP
FKBP3	0,181451745	6,40E-05	0,849393219	0,606	0,612	GMP
METTL9	-0,255182385	6,41E-05	0,851078104	0,463	0,677	GMP
CD38	-0,003820812	6,43E-05	0,853438498	0,387	0,512	GMP
AKAP11	0,050387918	6,47E-05	0,858289536	0,111	0,104	GMP
TACO1	0,013389092	6,48E-05	0,86010223	0,094	0,1	GMP
SPRY1	0,049204402	6,51E-05	0,864682987	0,046	0,015	GMP
PBXIP1	0,041411421	6,51E-05	0,864814225	0,117	0,095	GMP
ORAOV1	0,043578218	6,52E-05	0,865133003	0,075	0,045	GMP
ACSM3	0,052844518	6,52E-05	0,866005562	0,053	0,025	GMP
UBR2	0,052537375	6,54E-05	0,867553616	0,119	0,095	GMP
TOB1	0,067002601	6,54E-05	0,868348304	0,074	0,04	GMP
TTPAL	0,062335927	6,56E-05	0,871283075	0,056	0,015	GMP
MRPL37	0,078620139	6,57E-05	0,871514868	0,469	0,498	GMP
ERCC6L2	0,020914376	6,58E-05	0,873525766	0,094	0,09	GMP
LYRM2	0,084849179	6,58E-05	0,873914361	0,295	0,308	GMP
POLR2I	-0,065030061	6,59E-05	0,875124169	0,638	0,791	GMP
SEC23IP	0,026830986	6,65E-05	0,883021673	0,137	0,139	GMP
UBL5	0,352211475	6,66E-05	0,883780527	0,929	0,96	GMP
ORAI2	-0,009030659	6,66E-05	0,884335684	0,203	0,229	GMP
CAMKK2	-0,122754516	6,67E-05	0,884836506	0,168	0,249	GMP
TCF7	0,035704023	6,67E-05	0,88518789	0,035	0,005	GMP
INPP4A	-0,005842893	6,68E-05	0,887167814	0,062	0,06	GMP
NONO	0,02509148	6,69E-05	0,888035868	0,625	0,716	GMP
HOMER2	0,02150133	6,80E-05	0,902309242	0,032	0,01	GMP
MGST2	0,36164679	6,86E-05	0,911219173	0,717	0,687	GMP
ANKRD13A	0,041964299	6,87E-05	0,911753384	0,128	0,114	GMP
WBP11	0,046043489	6,94E-05	0,920650782	0,269	0,294	GMP
RBM17	-0,160270771	6,96E-05	0,923278491	0,401	0,602	GMP
GOLGA4	-0,066056371	6,96E-05	0,924124515	0,283	0,383	GMP
ZNF326	0,033079976	6,96E-05	0,924274961	0,309	0,383	GMP
NCBP2	0,053302901	6,97E-05	0,925401944	0,304	0,318	GMP
UGDH	0,058598449	7,03E-05	0,932658335	0,092	0,06	GMP
SCOC	0,0556793	7,03E-05	0,933799563	0,224	0,219	GMP
CSRNP1	0,02395369	7,04E-05	0,935026571	0,046	0,025	GMP
RAP1GDS1	0,07309248	7,05E-05	0,936209208	0,179	0,174	GMP
DNMT3B	0,022461983	7,10E-05	0,942122932	0,039	0,015	GMP
TUBGCP3	-0,011014826	7,12E-05	0,944735579	0,128	0,139	GMP
RNF11	0,032312865	7,12E-05	0,945745742	0,075	0,06	GMP
CARD19	-0,262257613	7,13E-05	0,9461621	0,282	0,542	GMP
RNF166	-0,087231631	7,15E-05	0,949735779	0,135	0,204	GMP
POLR3C	0,099380941	7,18E-05	0,953314372	0,108	0,06	GMP
RAD17	0,046771336	7,18E-05	0,953733494	0,089	0,07	GMP
NUS1	0,036643925	7,19E-05	0,954368274	0,155	0,169	GMP
EMD	0,040649536	7,21E-05	0,956540794	0,254	0,274	GMP
RTTN	0,029902978	7,21E-05	0,956555229	0,045	0,025	GMP
CDC6	0,105969114	7,22E-05	0,957812658	0,148	0,114	GMP
HOXB-AS1	-0,118577265	7,22E-05	0,958819035	0,041	0,114	GMP
PDXDC1	0,012712238	7,27E-05	0,965291062	0,117	0,109	GMP
ZNF655	0,070976473	7,28E-05	0,966832197	0,18	0,169	GMP
RBM38	0,007255042	7,29E-05	0,967268156	0,062	0,055	GMP
TP53BP1	0,002826499	7,29E-05	0,96776311	0,145	0,164	GMP
PTPN2	0,03110614	7,32E-05	0,97166998	0,374	0,433	GMP
AMFR	0,061988171	7,36E-05	0,976453977	0,082	0,06	GMP
ZNF10	0,026316031	7,38E-05	0,979619988	0,027	0,005	GMP
GTF3C4	0,01177097	7,42E-05	0,984647473	0,087	0,085	GMP
C3orf80	0,016496614	7,46E-05	0,990198658	0,04	0,03	GMP
FAM208B	-0,005459606	7,46E-05	0,990439374	0,142	0,164	GMP
CLEC2D	0,167085312	7,52E-05	0,998892078	0,299	0,284	GMP
HSD17B10	0,048317196	7,55E-05	1	0,608	0,731	GMP
HERPUD2	0,05871995	7,57E-05	1	0,098	0,07	GMP
TROVE2	0,045408703	7,58E-05	1	0,241	0,239	GMP
PEX3	0,030709038	7,60E-05	1	0,082	0,06	GMP
VMA21	0,127648225	7,61E-05	1	0,467	0,498	GMP
USP38	0,025657793	7,61E-05	1	0,088	0,08	GMP
BRD4	-0,05835382	7,63E-05	1	0,353	0,453	GMP
ALG10B	0,006083487	7,66E-05	1	0,062	0,05	GMP
PSMG3	-0,249027673	7,66E-05	1	0,295	0,493	GMP
CENPT	-0,136276836	7,68E-05	1	0,126	0,289	GMP
CHCHD3	0,021837506	7,68E-05	1	0,422	0,468	GMP
ZBTB37	0,026796251	7,74E-05	1	0,052	0,04	GMP
RIOK2	0,046883661	7,74E-05	1	0,144	0,119	GMP
EIF4A1	0,055674166	7,75E-05	1	0,615	0,672	GMP
MTMR4	0,009719684	7,81E-05	1	0,095	0,095	GMP
RABGGTA	0,071338766	7,82E-05	1	0,105	0,07	GMP
CIR1	0,167655469	7,85E-05	1	0,358	0,318	GMP
HMGCL	0,089922313	7,88E-05	1	0,168	0,119	GMP
ZNF680	0,044036583	7,88E-05	1	0,083	0,06	GMP
SLC16A10	0,037162389	7,89E-05	1	0,026	0	GMP
ELOVL1	0,043839377	7,93E-05	1	0,17	0,164	GMP
DNAJC27	0,037446085	7,93E-05	1	0,051	0,03	GMP
SRRD	0,02289149	7,99E-05	1	0,103	0,119	GMP
SORD	0,07266697	8,00E-05	1	0,219	0,214	GMP
MDFI	-0,046565702	8,01E-05	1	0,002	0,04	GMP
PTBP2	0,035818646	8,03E-05	1	0,059	0,035	GMP
ANAPC2	-0,060868381	8,04E-05	1	0,048	0,09	GMP
ZNF619	0,018622632	8,06E-05	1	0,016	0	GMP
RIMKLB	0,022602613	8,06E-05	1	0,08	0,07	GMP
ZNF24	0,063169001	8,07E-05	1	0,259	0,264	GMP
IMPA1	0,035940886	8,10E-05	1	0,104	0,09	GMP
SEMA4D	0,063990923	8,12E-05	1	0,127	0,109	GMP
SRSF12	0,01947658	8,15E-05	1	0,017	0	GMP
STX5	0,140518128	8,15E-05	1	0,202	0,149	GMP
ERGIC2	0,045561772	8,18E-05	1	0,259	0,289	GMP
FAF2	-0,025623744	8,18E-05	1	0,16	0,179	GMP
TXNDC15	0,079710882	8,19E-05	1	0,164	0,149	GMP
RPE	0,075508729	8,19E-05	1	0,166	0,149	GMP
SSBP1	0,240931769	8,19E-05	1	0,873	0,886	GMP
CRIPT	0,181701551	8,21E-05	1	0,313	0,259	GMP
U2AF1L4	-0,035933149	8,22E-05	1	0,109	0,189	GMP
SMAD4	0,047347548	8,25E-05	1	0,121	0,114	GMP
ACTR1B	-0,18305553	8,26E-05	1	0,107	0,249	GMP
CEP295	-0,000808603	8,27E-05	1	0,086	0,085	GMP
NRDC	0,002231769	8,30E-05	1	0,324	0,403	GMP
CGREF1	-0,014277895	8,32E-05	1	0,043	0,045	GMP
ATP9B	0,003210815	8,32E-05	1	0,061	0,05	GMP
LSM14B	0,025305709	8,33E-05	1	0,071	0,06	GMP
RIPK2	0,05064684	8,36E-05	1	0,138	0,124	GMP
RALGAPA2	0,017595438	8,37E-05	1	0,108	0,1	GMP
MRPL52	0,003658464	8,42E-05	1	0,628	0,736	GMP
CRYL1	0,09358033	8,43E-05	1	0,161	0,124	GMP
BBS2	0,044605411	8,47E-05	1	0,065	0,03	GMP
HOOK3	0,046241365	8,47E-05	1	0,194	0,199	GMP
TSC2	-0,04746492	8,48E-05	1	0,085	0,104	GMP
G6PC3	-0,161646346	8,54E-05	1	0,214	0,378	GMP
PITRM1	0,042117792	8,58E-05	1	0,105	0,1	GMP
ENPP6	-0,030345788	8,61E-05	1	0,002	0,025	GMP
NAA16	-0,021015854	8,62E-05	1	0,125	0,139	GMP
SPI1	-0,762316086	8,63E-05	1	0,287	0,771	GMP
ZNF350	0,060947979	8,65E-05	1	0,071	0,035	GMP
PAPOLA	0,170213087	8,66E-05	1	0,585	0,622	GMP
MAP3K4	0,013121324	8,68E-05	1	0,097	0,1	GMP
NSMAF	0,042161316	8,68E-05	1	0,169	0,169	GMP
KLHDC2	-0,022327987	8,69E-05	1	0,16	0,219	GMP
PARVG	0,155436329	8,75E-05	1	0,572	0,612	GMP
POMP	0,289807103	8,77E-05	1	0,904	0,935	GMP
NEDD8	-0,040548552	8,81E-05	1	0,863	0,965	GMP
Mar-09	-0,001777213	8,81E-05	1	0,066	0,065	GMP
ZBTB43	-0,015710345	8,82E-05	1	0,111	0,114	GMP
FAM76A	0,062035587	8,84E-05	1	0,078	0,05	GMP
MOK	0,032657325	8,84E-05	1	0,041	0,015	GMP
ARL16	0,068890104	8,87E-05	1	0,22	0,219	GMP
JARID2	0,067783301	8,87E-05	1	0,332	0,368	GMP
PSMB5	-0,047965231	8,89E-05	1	0,672	0,826	GMP
BROX	0,050722785	8,96E-05	1	0,149	0,139	GMP
NCOA5	0,01875699	8,97E-05	1	0,073	0,055	GMP
GRN	-0,173232057	8,97E-05	1	0,657	0,826	GMP
TSGA10IP	-0,038703492	9,02E-05	1	0,003	0,04	GMP
POLG	-0,034036399	9,09E-05	1	0,109	0,129	GMP
BCAP29	0,082364118	9,10E-05	1	0,178	0,174	GMP
NF1	0,068166603	9,12E-05	1	0,174	0,179	GMP
CRYZ	0,05839369	9,14E-05	1	0,064	0,03	GMP
RTCB	0,075831782	9,17E-05	1	0,375	0,413	GMP
SNHG15	0,02888613	9,18E-05	1	0,326	0,373	GMP
IDH1	0,031423326	9,19E-05	1	0,293	0,348	GMP
NIPAL3	0,044418696	9,22E-05	1	0,094	0,07	GMP
GPR160	0,052337251	9,23E-05	1	0,062	0,04	GMP
ATP10D	-0,016912953	9,24E-05	1	0,094	0,09	GMP
TRIM44	0,00172033	9,31E-05	1	0,303	0,378	GMP
EXOSC8	0,227234765	9,32E-05	1	0,437	0,398	GMP
DHX57	0,037515747	9,38E-05	1	0,089	0,065	GMP
DAPP1	0,068721202	9,40E-05	1	0,212	0,214	GMP
ARMC8	0,055265747	9,41E-05	1	0,169	0,154	GMP
MRPL16	0,127506606	9,42E-05	1	0,557	0,582	GMP
PPP4R1	0,019931602	9,44E-05	1	0,126	0,129	GMP
CCDC136	-0,075397476	9,45E-05	1	0,012	0,07	GMP
EIF4E	0,093949036	9,46E-05	1	0,369	0,358	GMP
HSDL2	0,044693328	9,52E-05	1	0,14	0,139	GMP
SECISBP2	0,024728081	9,52E-05	1	0,231	0,269	GMP
S100A4	0,37778018	9,62E-05	1	0,968	0,995	GMP
KIF13B	0,043948813	9,67E-05	1	0,051	0,025	GMP
BAZ2A	0,045855519	9,68E-05	1	0,168	0,174	GMP
OTULIN	0,008369581	9,75E-05	1	0,072	0,065	GMP
MKL1	-0,111956758	9,82E-05	1	0,135	0,194	GMP
MCCC2	0,037886832	9,84E-05	1	0,15	0,154	GMP
REXO2	0,0491491	9,85E-05	1	0,323	0,333	GMP
GUCD1	0,024504151	9,86E-05	1	0,164	0,179	GMP
BCCIP	0,11253851	9,88E-05	1	0,308	0,313	GMP
CD109	-0,021527386	9,89E-05	1	0,091	0,1	GMP
TMCO3	0,044392652	9,92E-05	1	0,115	0,109	GMP
HMGA1	-0,779628486	9,92E-05	1	0,616	0,93	GMP
CARD8-AS1	0,017099772	9,97E-05	1	0,066	0,055	GMP
CTSO	0,038358435	0,00010036	1	0,102	0,1	GMP
CERS4	0,019230251	0,000100533	1	0,017	0	GMP
RSAD1	-0,048055591	0,000100557	1	0,083	0,109	GMP
RUSC2	0,022925668	0,000100784	1	0,018	0	GMP
BTG2	0,054001561	0,000101055	1	0,051	0,015	GMP
NLK	0,02749874	0,000101314	1	0,048	0,03	GMP
GIT2	0,047334835	0,000101922	1	0,267	0,289	GMP
PRPF39	0,036652656	0,000101992	1	0,088	0,075	GMP
S1PR4	-0,263129471	0,000102186	1	0,188	0,398	GMP
MYL6B	-0,293784685	0,000102378	1	0,501	0,766	GMP
SIRT5	0,032208193	0,000102717	1	0,074	0,055	GMP
DLGAP4	0,034594447	0,000103059	1	0,074	0,05	GMP
CSNK1A1	-0,033735057	0,000103378	1	0,497	0,672	GMP
FBXL6	-0,015934915	0,000103575	1	0,05	0,06	GMP
TSC1	0,022887411	0,00010378	1	0,045	0,025	GMP
PAQR3	0,004495401	0,000104059	1	0,048	0,04	GMP
MAD2L1	0,204471819	0,00010422	1	0,376	0,353	GMP
SFXN1	-0,039499309	0,000104568	1	0,214	0,259	GMP
ADGRA3	-0,009510712	0,000105296	1	0,081	0,085	GMP
ZEB1	0,022506301	0,000105321	1	0,053	0,035	GMP
GMPR2	0,062926779	0,00010551	1	0,318	0,353	GMP
INTS8	0,039666669	0,000105839	1	0,131	0,129	GMP
DRG2	0,061194924	0,000106074	1	0,171	0,164	GMP
TMEM30A	-0,023804582	0,000106243	1	0,159	0,179	GMP
ZHX1	0,033155883	0,000106304	1	0,166	0,184	GMP
MFHAS1	0,051347526	0,000106315	1	0,071	0,04	GMP
SSH2	0,054398525	0,000106355	1	0,183	0,174	GMP
LAMTOR5	0,04987239	0,000106945	1	0,776	0,866	GMP
NAGPA	-0,012742779	0,000107485	1	0,104	0,134	GMP
BSDC1	0,050079555	0,000107665	1	0,13	0,109	GMP
UBE2D1	0,049116002	0,000107752	1	0,138	0,134	GMP
TRAF3	-0,004552485	0,000108076	1	0,059	0,06	GMP
PCNT	0,021629433	0,000108138	1	0,126	0,129	GMP
PGRMC2	0,048380656	0,000108329	1	0,169	0,189	GMP
CBL	-0,013937581	0,000108426	1	0,149	0,179	GMP
RPS6KC1	0,049655053	0,000108646	1	0,064	0,04	GMP
PHYH	0,071057397	0,000108667	1	0,115	0,075	GMP
OGFOD3	-0,244245596	0,000109022	1	0,164	0,333	GMP
TNFRSF10C	-0,045863628	0,000109557	1	0,002	0,035	GMP
WDR73	0,022580718	0,000109567	1	0,202	0,219	GMP
SETD7	0,059912631	0,000109598	1	0,111	0,08	GMP
MLLT1	0,064320534	0,000109869	1	0,111	0,1	GMP
USP47	0,020813115	0,000110595	1	0,215	0,239	GMP
SLC35B4	0,028600674	0,000110604	1	0,138	0,134	GMP
PSENEN	-0,043372892	0,000110733	1	0,423	0,557	GMP
FBXO4	0,093050341	0,000111785	1	0,192	0,154	GMP
GAS7	0,03737441	0,000112063	1	0,061	0,04	GMP
ATG16L2	-0,09500288	0,000112523	1	0,145	0,214	GMP
SLMAP	0,028436999	0,00011257	1	0,123	0,119	GMP
GCLM	-0,004276412	0,000113558	1	0,062	0,06	GMP
DTL	0,080785337	0,000114114	1	0,145	0,124	GMP
DCAF12	0,01256072	0,000114189	1	0,147	0,154	GMP
LINC00685	-0,146459678	0,000114374	1	0,067	0,154	GMP
ARCN1	-0,002745793	0,000114645	1	0,202	0,239	GMP
QSOX1	0,051477985	0,000114672	1	0,234	0,254	GMP
GLTP	0,02248814	0,000115343	1	0,126	0,129	GMP
IKBKB	0,035686856	0,000115545	1	0,142	0,144	GMP
MTR	-0,020919576	0,000115893	1	0,15	0,194	GMP
MEA1	-0,039441209	0,000116645	1	0,396	0,498	GMP
NDFIP1	-0,001379913	0,000116964	1	0,265	0,338	GMP
GAPT	-0,024680968	0,000117651	1	0,404	0,478	GMP
PEX6	-0,106154448	0,000117698	1	0,035	0,134	GMP
TTLL5	0,030553675	0,000117833	1	0,105	0,095	GMP
CLSTN1	0,065247401	0,000118146	1	0,137	0,134	GMP
MED21	0,078716263	0,000118299	1	0,183	0,164	GMP
STRN3	-0,057081802	0,000119312	1	0,085	0,119	GMP
CCNB1	0,160958282	0,000119886	1	0,213	0,149	GMP
UQCRHL	0,240798345	0,000120035	1	0,231	0,199	GMP
RBFA	-0,03909036	0,000120142	1	0,296	0,363	GMP
ELP4	0,048462308	0,000120565	1	0,103	0,08	GMP
ATP2B1	0,232132287	0,000120975	1	0,317	0,289	GMP
KDM3A	0,002481928	0,000121285	1	0,104	0,109	GMP
DVL3	0,001790127	0,000121812	1	0,073	0,07	GMP
THOC1	0,05378572	0,00012191	1	0,184	0,189	GMP
DHX38	-0,075558106	0,000122736	1	0,123	0,164	GMP
ITPR2	-0,056500921	0,000123686	1	0,126	0,164	GMP
DDX19A	0,045993259	0,000124035	1	0,101	0,085	GMP
RAB33A	0,066797887	0,000124105	1	0,051	0,01	GMP
MAP7D1	-0,023251514	0,000124396	1	0,144	0,194	GMP
SMYD3	0,144481576	0,000124868	1	0,21	0,174	GMP
HERC2	-0,099219765	0,000124893	1	0,189	0,269	GMP
VAT1	0,054586011	0,000124982	1	0,161	0,154	GMP
TOR1AIP2	-0,006031239	0,000125782	1	0,221	0,279	GMP
KLHL26	0,026263548	0,00012581	1	0,021	0	GMP
C6orf62	-0,019842585	0,000126512	1	0,379	0,478	GMP
APIP	0,091303821	0,00012734	1	0,333	0,323	GMP
RNF103	0,025018172	0,000127373	1	0,044	0,025	GMP
MYL6	0,107937926	0,00012739	1	0,985	1	GMP
KMT5A	-0,033071137	0,000127559	1	0,127	0,154	GMP
ZNF770	0,055945	0,000128093	1	0,226	0,239	GMP
CSNK1E	0,005974123	0,00012819	1	0,139	0,159	GMP
UBXN7	0,060754123	0,000128329	1	0,131	0,114	GMP
CCT6B	0,04108784	0,000128467	1	0,041	0,015	GMP
CDC42SE1	0,070827139	0,000128978	1	0,167	0,149	GMP
LPP	-0,0106604	0,000128978	1	0,112	0,124	GMP
MAPKAPK5	0,004267632	0,000129223	1	0,123	0,139	GMP
SBNO1	0,007850364	0,000129627	1	0,285	0,333	GMP
RSRC2	0,006543518	0,000129796	1	0,444	0,552	GMP
COQ10A	0,036412975	0,000130456	1	0,05	0,025	GMP
TMTC4	-0,015934353	0,000130648	1	0,074	0,08	GMP
GTF2A2	0,193072055	0,000131371	1	0,646	0,667	GMP
LOXL3	0,050764438	0,000131643	1	0,037	0,005	GMP
TCF12	0,065194592	0,00013203	1	0,132	0,124	GMP
CA8	0,024367035	0,000132634	1	0,021	0,005	GMP
RNFT1	0,086241551	0,000132873	1	0,105	0,065	GMP
MMADHC	0,244918305	0,000133739	1	0,441	0,383	GMP
CLECL1	-0,117033051	0,000133933	1	0,051	0,149	GMP
ATMIN	0,053811259	0,000134187	1	0,094	0,075	GMP
RSU1	0,157490705	0,000134311	1	0,294	0,249	GMP
TUBGCP4	-0,004204299	0,000134693	1	0,115	0,124	GMP
ZNF316	0,046450686	0,000134801	1	0,038	0,01	GMP
DDX28	0,06503365	0,000135661	1	0,163	0,139	GMP
PPID	0,000918879	0,000136696	1	0,192	0,194	GMP
PDK1	0,001359253	0,000138043	1	0,06	0,055	GMP
C5orf24	-0,016011224	0,000138513	1	0,159	0,209	GMP
HNRNPUL2	0,068333114	0,000138583	1	0,205	0,184	GMP
THUMPD3	0,0242405	0,00013876	1	0,222	0,234	GMP
SIN3A	0,018619215	0,00013886	1	0,182	0,199	GMP
TBL2	0,072851997	0,000138941	1	0,121	0,1	GMP
LIAS	0,043601665	0,000139699	1	0,129	0,119	GMP
REV1	0,001996078	0,000139897	1	0,17	0,209	GMP
YIPF6	0,10768484	0,000140461	1	0,141	0,109	GMP
CD151	0,071970515	0,000140479	1	0,116	0,095	GMP
PTPN4	0,036296676	0,000141055	1	0,07	0,055	GMP
PNPLA8	0,051592821	0,000141949	1	0,152	0,149	GMP
STAM	0,059021733	0,000142577	1	0,083	0,055	GMP
APOOL	0,020632152	0,000142627	1	0,103	0,1	GMP
GEMIN2	0,101008016	0,000142756	1	0,125	0,08	GMP
HELB	-0,031910055	0,000142802	1	0,085	0,104	GMP
ZMYM1	0,035392023	0,000143527	1	0,057	0,035	GMP
RASAL3	-0,062979502	0,000143821	1	0,073	0,114	GMP
CKAP2	0,005026743	0,000144127	1	0,245	0,264	GMP
UFSP2	0,069175439	0,000144213	1	0,084	0,045	GMP
LRRC61	-0,247147175	0,000144709	1	0,092	0,294	GMP
ZBTB38	-0,001775894	0,000145083	1	0,09	0,1	GMP
MAPKAPK2	0,011107449	0,000145656	1	0,279	0,358	GMP
MLH3	0,022589758	0,000145921	1	0,117	0,124	GMP
COPRS	-0,298817374	0,000146424	1	0,206	0,453	GMP
NACC1	-0,021963264	0,000146871	1	0,076	0,08	GMP
EMSY	0,059582295	0,000147174	1	0,084	0,055	GMP
UTP23	0,091793666	0,000148006	1	0,226	0,239	GMP
WDR5	-0,000905489	0,00014818	1	0,107	0,114	GMP
PHF2	0,030135707	0,000150037	1	0,032	0,01	GMP
TDRD7	0,031208086	0,000150272	1	0,105	0,095	GMP
PACS1	-0,009180857	0,000150633	1	0,092	0,095	GMP
DOPEY2	0,022459105	0,000151173	1	0,08	0,07	GMP
PTPN9	0,043710403	0,000151433	1	0,077	0,05	GMP
RFC2	0,083182591	0,000151548	1	0,267	0,284	GMP
NEDD4	-0,009432837	0,000152146	1	0,06	0,065	GMP
Mar-05	0,036275953	0,000152282	1	0,13	0,129	GMP
LDLR	0,059592056	0,000152354	1	0,05	0,02	GMP
CEP290	-0,003366243	0,000152992	1	0,178	0,209	GMP
SYS1	0,063842077	0,00015362	1	0,132	0,104	GMP
NEURL1	0,119029786	0,000153994	1	0,087	0,03	GMP
SPIN4	-0,003428614	0,000154177	1	0,061	0,055	GMP
CPSF3	0,058311256	0,000154522	1	0,279	0,299	GMP
GRAMD4	0,020757356	0,000154871	1	0,105	0,109	GMP
IER2	-0,361989959	0,000155397	1	0,38	0,632	GMP
GLIPR1	0,05418668	0,000155508	1	0,505	0,612	GMP
HIST1H1E	0,051469281	0,000155676	1	0,112	0,1	GMP
ZNF579	0,022430645	0,000155994	1	0,035	0,02	GMP
GPN2	0,060783422	0,000156422	1	0,104	0,075	GMP
NR2C1	0,047685632	0,000156516	1	0,107	0,09	GMP
CLASP1	-0,002265093	0,000156649	1	0,065	0,06	GMP
FGF7	-0,113676337	0,000156757	1	0,019	0,114	GMP
CARNMT1	0,043423714	0,000156791	1	0,095	0,095	GMP
SESN2	0,023447658	0,000157188	1	0,018	0	GMP
EIF2AK1	-0,04580752	0,000157453	1	0,253	0,368	GMP
HAUS3	0,006384425	0,000157799	1	0,071	0,06	GMP
ZNF706	0,110652873	0,000158113	1	0,599	0,692	GMP
POLR2K	0,126586157	0,000158135	1	0,44	0,443	GMP
YEATS2	0,007684448	0,000158272	1	0,084	0,085	GMP
VHL	0,029540283	0,000158402	1	0,12	0,119	GMP
DUSP5	0,020134721	0,000158603	1	0,015	0	GMP
CAST	0,038840923	0,000158946	1	0,141	0,159	GMP
NUP62	0,002275108	0,000159023	1	0,292	0,333	GMP
ARPC1A	-0,015265458	0,000159623	1	0,343	0,413	GMP
PPCS	0,153384773	0,000160191	1	0,39	0,368	GMP
GYPC	-0,335069698	0,00016124	1	0,713	0,871	GMP
B4GALT1	-0,048356585	0,00016188	1	0,118	0,149	GMP
KLF16	-0,03268136	0,000161936	1	0,085	0,104	GMP
ANKS1A	0,02677816	0,000162712	1	0,059	0,05	GMP
SRR	0,071341445	0,000162927	1	0,065	0,025	GMP
WDR35	0,036900649	0,000163445	1	0,049	0,025	GMP
MME	0,022541726	0,000163898	1	0,015	0	GMP
RNF44	0,029191784	0,000164133	1	0,123	0,114	GMP
RTN4RL2	0,016993153	0,000164219	1	0,014	0	GMP
ARHGEF1	-0,039540197	0,000164571	1	0,151	0,184	GMP
RNGTT	0,020557173	0,000164644	1	0,089	0,08	GMP
DDX49	0,027811457	0,000164922	1	0,268	0,308	GMP
MTF1	0,041070811	0,000165619	1	0,105	0,09	GMP
PCSK7	0,053369947	0,000166557	1	0,185	0,189	GMP
SLC12A5	0,05506613	0,000167385	1	0,067	0,02	GMP
MRPS36	0,256513291	0,000167763	1	0,509	0,478	GMP
VGLL4	0,005994659	0,000168205	1	0,218	0,254	GMP
GTF3C6	0,209839779	0,000168829	1	0,694	0,746	GMP
ACP1	0,017364676	0,000168859	1	0,561	0,622	GMP
RAB8B	0,058638785	0,000170278	1	0,099	0,08	GMP
SCAI	0,029155495	0,000171486	1	0,103	0,1	GMP
VPS4B	0,090847996	0,000172039	1	0,226	0,229	GMP
STAC3	0,044256385	0,000172156	1	0,111	0,08	GMP
CASP4	0,127759739	0,000172219	1	0,403	0,428	GMP
SLC16A7	0,062900409	0,00017313	1	0,085	0,055	GMP
ZNF567	-0,047888138	0,000173558	1	0,066	0,085	GMP
HPS6	0,014452883	0,000174001	1	0,047	0,04	GMP
FASTKD2	0,026295699	0,000174678	1	0,131	0,129	GMP
INPP5D	-0,046659381	0,000174925	1	0,323	0,418	GMP
ZNF667	0,013352245	0,000175322	1	0,064	0,055	GMP
CENPC	0,024681965	0,000175492	1	0,202	0,234	GMP
PRRC2B	-0,065257187	0,000175683	1	0,256	0,368	GMP
GOSR1	0,061497216	0,000177159	1	0,223	0,234	GMP
FHL1	-0,001585257	0,000178698	1	0,174	0,214	GMP
MANBA	0,039913736	0,000180223	1	0,181	0,184	GMP
PACSIN2	0,069647601	0,000181238	1	0,114	0,095	GMP
LTBR	-0,065364078	0,000181421	1	0,143	0,184	GMP
TMEM242	0,075300742	0,000181517	1	0,185	0,164	GMP
PEX10	0,038858713	0,000182321	1	0,072	0,06	GMP
DIDO1	0,029148589	0,000182389	1	0,125	0,144	GMP
SOS1	-0,02354545	0,000182954	1	0,123	0,149	GMP
AP1G1	0,015290763	0,000184083	1	0,095	0,095	GMP
C19orf48	0,008033431	0,000184936	1	0,537	0,647	GMP
MRPS26	-0,071470019	0,000185216	1	0,496	0,632	GMP
SETD5	-0,057145136	0,000186459	1	0,245	0,303	GMP
PAN2	0,002576046	0,000187136	1	0,06	0,055	GMP
ABHD10	0,008343425	0,000187616	1	0,146	0,149	GMP
POLR2C	0,060148973	0,000187881	1	0,224	0,214	GMP
UCK2	0,04428817	0,000187984	1	0,202	0,244	GMP
SMARCB1	-0,337269682	0,000188385	1	0,334	0,592	GMP
CTSW	-0,219628616	0,000188406	1	0,516	0,682	GMP
FAM117B	0,061603927	0,000188742	1	0,054	0,02	GMP
ACAT2	0,139814306	0,000188982	1	0,305	0,279	GMP
SMG6	0,028376869	0,000190058	1	0,071	0,065	GMP
LTA4H	0,1555749	0,000190563	1	0,513	0,502	GMP
NUP37	0,128723926	0,00019089	1	0,294	0,269	GMP
UTP14A	-0,016178187	0,000192553	1	0,159	0,179	GMP
ECI2	0,074889242	0,000193216	1	0,36	0,398	GMP
ATP11C	0,074164421	0,000193622	1	0,087	0,065	GMP
ATF3	0,032135497	0,000195107	1	0,021	0	GMP
FBXL3	-0,000865413	0,000195354	1	0,083	0,085	GMP
TIGD5	0,003834684	0,000195701	1	0,053	0,05	GMP
DHX32	-0,021316982	0,000195906	1	0,086	0,104	GMP
ZFAND6	0,15873299	0,000197092	1	0,302	0,279	GMP
ELOVL5	0,082389784	0,000197982	1	0,227	0,224	GMP
KIAA0319L	-0,004730919	0,000198041	1	0,11	0,124	GMP
MPPED2	-0,098894534	0,000198273	1	0,009	0,09	GMP
PSMD5	0,023634414	0,000198332	1	0,073	0,06	GMP
KLHL42	0,017959164	0,0001998	1	0,146	0,169	GMP
DEXI	-0,008670204	0,000199821	1	0,059	0,07	GMP
TYW5	0,048680397	0,000199988	1	0,065	0,04	GMP
ZNF441	0,024714894	0,000200491	1	0,023	0,005	GMP
LMAN2	0,042452435	0,000201212	1	0,653	0,706	GMP
UBE2D2	0,027265305	0,000201736	1	0,622	0,721	GMP
SLC30A5	-0,060251289	0,000201804	1	0,153	0,209	GMP
NEMP1	0,001801638	0,000202274	1	0,05	0,04	GMP
OTUD5	0,040896223	0,000202676	1	0,13	0,129	GMP
ABCA2	0,024566639	0,000203027	1	0,065	0,05	GMP
PLEKHA5	0,019736146	0,000203403	1	0,101	0,09	GMP
ZNF268	0,049948673	0,000204473	1	0,074	0,045	GMP
MMD	0,033861122	0,000205023	1	0,059	0,045	GMP
CREBRF	0,028698885	0,000205101	1	0,098	0,09	GMP
ZNF354B	0,005625383	0,000205303	1	0,035	0,025	GMP
ZC3H13	-0,059339353	0,0002054	1	0,375	0,512	GMP
USP4	0,03001297	0,000205554	1	0,149	0,139	GMP
MRPS10	0,078211291	0,000205561	1	0,278	0,279	GMP
SEC61A1	-0,03879944	0,000205841	1	0,285	0,348	GMP
ERMP1	0,03307584	0,000207432	1	0,054	0,03	GMP
SNW1	0,150419279	0,000209559	1	0,412	0,433	GMP
ZNF621	0,003719854	0,000210356	1	0,064	0,06	GMP
MICAL3	0,022469825	0,00021053	1	0,027	0,005	GMP
CHD9	-0,029266692	0,000211012	1	0,404	0,517	GMP
RFX7	0,046615395	0,000211245	1	0,102	0,09	GMP
RANGRF	-0,08761288	0,000211765	1	0,282	0,423	GMP
MPV17L	-0,001676987	0,000211923	1	0,059	0,055	GMP
FUT8	0,035679688	0,00021368	1	0,053	0,03	GMP
ATRAID	0,133120194	0,000213906	1	0,592	0,632	GMP
LLGL2	0,018490335	0,000214111	1	0,026	0,01	GMP
PCGF3	0,037333911	0,000214186	1	0,082	0,065	GMP
CENPH	0,119730424	0,0002144	1	0,389	0,398	GMP
PEX1	0,0206934	0,00021456	1	0,064	0,05	GMP
RCOR3	0,016912369	0,000215116	1	0,138	0,149	GMP
KPNA5	0,022149804	0,0002157	1	0,075	0,06	GMP
SUPV3L1	0,047807708	0,000217636	1	0,119	0,104	GMP
PIWIL4	0,082283915	0,000218233	1	0,066	0,03	GMP
HLA-DMB	-0,023722634	0,000219293	1	0,51	0,602	GMP
LIMD2	-0,193454114	0,000219822	1	0,511	0,697	GMP
VPS50	0,036039236	0,000220649	1	0,051	0,025	GMP
VRK1	0,197963319	0,000223075	1	0,336	0,303	GMP
TP53TG1	-0,086689306	0,000223091	1	0,241	0,363	GMP
TAF4B	0,053083665	0,000224852	1	0,083	0,065	GMP
PAG1	0,012169916	0,000225006	1	0,184	0,214	GMP
PSTK	0,063985914	0,000225337	1	0,06	0,02	GMP
CLIP1	0,014075564	0,000227607	1	0,154	0,174	GMP
UEVLD	0,048475897	0,000227731	1	0,033	0,005	GMP
SUPT6H	-0,025635075	0,000227828	1	0,176	0,219	GMP
TOX	0,028955606	0,000228438	1	0,034	0,01	GMP
KLHDC7B	-0,106399792	0,000228674	1	0,029	0,124	GMP
PUM3	0,060063949	0,000228705	1	0,277	0,299	GMP
VAV1	0,046918622	0,000229484	1	0,161	0,159	GMP
DIAPH2	-0,034000032	0,00023227	1	0,197	0,239	GMP
UBR1	0,024831881	0,000232381	1	0,081	0,075	GMP
BAX	-0,219327244	0,000233735	1	0,523	0,716	GMP
SNX19	0,012929304	0,000233848	1	0,077	0,07	GMP
NDUFC2	0,399140715	0,000234004	1	0,872	0,92	GMP
GAB1	0,035941569	0,000234023	1	0,048	0,025	GMP
VPS13B	0,040464775	0,000235042	1	0,06	0,04	GMP
PGS1	0,040978984	0,000235163	1	0,096	0,085	GMP
SRD5A3	0,056596	0,000235683	1	0,207	0,224	GMP
GSTO2	-0,09792377	0,000237152	1	0,023	0,109	GMP
USP6NL	0,029481986	0,000238122	1	0,052	0,03	GMP
SLC15A4	0,03022165	0,000238292	1	0,111	0,109	GMP
NSUN5	-0,156901431	0,000238796	1	0,278	0,408	GMP
DHPS	0,080036797	0,000238881	1	0,33	0,333	GMP
IGSF6	0,392543072	0,000239073	1	0,342	0,209	GMP
HYOU1	-0,032981772	0,000239161	1	0,174	0,214	GMP
PLAGL2	0,007832259	0,000239457	1	0,082	0,085	GMP
ACTR5	0,017364767	0,000239588	1	0,037	0,02	GMP
PHKG2	0,015528595	0,000239785	1	0,204	0,214	GMP
DISC1	0,034327783	0,000240268	1	0,048	0,025	GMP
DRAM2	0,165711686	0,000241987	1	0,257	0,214	GMP
DTWD2	0,022534465	0,000243306	1	0,024	0,005	GMP
TCF3	-0,053409357	0,00024342	1	0,141	0,189	GMP
TMEM183A	-0,021833277	0,00024387	1	0,344	0,408	GMP
HAUS6	0,053688476	0,000244576	1	0,144	0,144	GMP
TBC1D22A	0,044036689	0,000245224	1	0,107	0,09	GMP
TP53INP1	0,047675849	0,000245759	1	0,029	0,005	GMP
CEPT1	0,046214582	0,000246203	1	0,098	0,08	GMP
KCNMB4	0,013168793	0,000247938	1	0,034	0,02	GMP
RPA1	0,10110479	0,000248336	1	0,301	0,303	GMP
SAP18	0,435998296	0,000248994	1	0,89	0,905	GMP
MAVS	0,0569989	0,000250069	1	0,179	0,184	GMP
LRBA	0,029131897	0,000251374	1	0,138	0,144	GMP
VPS51	-0,155112863	0,000251772	1	0,31	0,493	GMP
RASSF1	-0,062123901	0,000251893	1	0,215	0,284	GMP
NBAS	0,021925718	0,000251914	1	0,109	0,109	GMP
CCNB2	0,091898106	0,000252125	1	0,208	0,179	GMP
MCM9	0,028699252	0,000252159	1	0,045	0,03	GMP
LATS2	0,075133594	0,000252866	1	0,087	0,055	GMP
STOX1	0,016403704	0,000254884	1	0,016	0	GMP
DDX52	0,110321747	0,000255324	1	0,239	0,234	GMP
TUBB	0,169345639	0,000256034	1	0,83	0,92	GMP
FBXO46	0,022615152	0,000256719	1	0,049	0,035	GMP
TNK2	-0,048359435	0,000258161	1	0,078	0,104	GMP
ADARB1	0,004179975	0,000258512	1	0,058	0,045	GMP
TOE1	0,068140327	0,000258841	1	0,145	0,129	GMP
STXBP5	0,029414886	0,000259447	1	0,066	0,055	GMP
RNF144A	0,032872355	0,000259725	1	0,063	0,04	GMP
THADA	0,017695401	0,000260355	1	0,119	0,124	GMP
PRKRIP1	0,003188391	0,000260591	1	0,099	0,095	GMP
CHAMP1	0,028902215	0,000261843	1	0,163	0,179	GMP
SF3B4	-0,178525416	0,000262132	1	0,291	0,463	GMP
SHF	0,01058429	0,000262738	1	0,026	0,01	GMP
KCNK6	0,058597105	0,000262848	1	0,045	0,015	GMP
RNF216	-0,056607107	0,000263111	1	0,154	0,199	GMP
PIGL	0,040087765	0,00026403	1	0,071	0,045	GMP
DCAF16	0,033265282	0,000264465	1	0,122	0,114	GMP
PRELID2	0,074100189	0,000264467	1	0,095	0,07	GMP
NFATC1	0,019982682	0,000264522	1	0,067	0,05	GMP
RECQL	0,085390778	0,00026496	1	0,208	0,214	GMP
PXMP4	0,062310292	0,000265361	1	0,072	0,035	GMP
RRAGB	0,017429324	0,000265913	1	0,082	0,07	GMP
GPX4	0,01814669	0,000266654	1	0,859	0,94	GMP
SLC25A37	0,048165726	0,000267555	1	0,385	0,398	GMP
AIMP2	0,226010862	0,000267753	1	0,377	0,343	GMP
ZBTB8OS	0,183327359	0,00026854	1	0,282	0,229	GMP
SP100	0,128937051	0,000268857	1	0,403	0,433	GMP
INTS5	-0,064345756	0,000271772	1	0,087	0,129	GMP
NPEPL1	-0,017529131	0,000272433	1	0,069	0,08	GMP
C7orf50	0,122744226	0,000273471	1	0,278	0,264	GMP
CBLL1	0,003792772	0,000274241	1	0,099	0,1	GMP
PPM1G	-0,385785265	0,000274626	1	0,502	0,856	GMP
UBE4B	0,04266477	0,000277065	1	0,08	0,06	GMP
DHX35	0,011645531	0,00027729	1	0,034	0,02	GMP
NSD1	-0,046336769	0,000278	1	0,256	0,348	GMP
UBE2G2	-0,087826225	0,000278026	1	0,32	0,433	GMP
SCARF1	0,039181232	0,00027846	1	0,039	0,02	GMP
RECK	0,118801118	0,000278694	1	0,068	0,035	GMP
CFAP20	0,142842002	0,000278889	1	0,313	0,303	GMP
TARDBP	0,097527567	0,000279106	1	0,369	0,388	GMP
FZD6	0,020148233	0,000280104	1	0,029	0,01	GMP
RCN1	-0,062711917	0,000280313	1	0,232	0,328	GMP
FAM217B	0,034308073	0,000280552	1	0,168	0,189	GMP
YTHDF3	0,050600536	0,00028066	1	0,134	0,134	GMP
ZNF519	-0,023527567	0,000281113	1	0,068	0,075	GMP
POLR3D	0,036349121	0,000281491	1	0,172	0,189	GMP
PLA2G4A	0,022046689	0,000281677	1	0,044	0,025	GMP
IRAK4	-0,005907953	0,000281968	1	0,103	0,109	GMP
RAB4A	-0,148783296	0,000282271	1	0,29	0,428	GMP
JOSD2	-0,114926708	0,000282401	1	0,193	0,313	GMP
PRDM8	-0,019313927	0,000282685	1	0,057	0,065	GMP
PGM2L1	0,036199123	0,000282692	1	0,078	0,055	GMP
ZNF618	0,027634762	0,000283018	1	0,121	0,119	GMP
NUB1	0,032557235	0,000283213	1	0,233	0,269	GMP
FMNL1	-0,026953856	0,000283407	1	0,141	0,169	GMP
GGA3	0,050262817	0,000285888	1	0,094	0,08	GMP
ZNF660	0,00716433	0,00028671	1	0,064	0,055	GMP
MAT2B	0,143121886	0,000286722	1	0,233	0,199	GMP
LRCH1	0,039813074	0,000287084	1	0,059	0,04	GMP
DHX30	0,069824947	0,00028755	1	0,253	0,259	GMP
ZNF678	0,028800926	0,000287752	1	0,054	0,04	GMP
RPP30	0,144645912	0,000289279	1	0,331	0,318	GMP
MEGF9	0,013742793	0,000289678	1	0,083	0,08	GMP
NDUFV3	0,030589423	0,000289957	1	0,348	0,368	GMP
DIP2A	0,028832603	0,000290524	1	0,09	0,08	GMP
ZNF445	0,034088632	0,000290725	1	0,086	0,075	GMP
ADPGK	-0,027187477	0,00029358	1	0,313	0,403	GMP
TRIM26	0,016723665	0,000294007	1	0,084	0,07	GMP
KCTD18	0,019600347	0,000294099	1	0,067	0,055	GMP
ATPAF1	0,014954345	0,000294243	1	0,132	0,164	GMP
GFM2	0,016022294	0,000295499	1	0,074	0,06	GMP
ITGAL	-0,004333223	0,000295679	1	0,151	0,159	GMP
MCTS1	0,155802229	0,000296648	1	0,496	0,498	GMP
SLC48A1	0,02584144	0,000296713	1	0,037	0,02	GMP
SERPING1	-0,214236334	0,000297283	1	0,159	0,328	GMP
CPXM1	-0,036555621	0,000297377	1	0,188	0,269	GMP
C1orf50	-0,0540786	0,000297785	1	0,077	0,174	GMP
HIVEP1	0,029396592	0,000297968	1	0,025	0,005	GMP
MIER3	0,024062793	0,000298425	1	0,039	0,02	GMP
ABHD12	-0,005412284	0,000298974	1	0,087	0,095	GMP
HDLBP	-0,060595163	0,0002994	1	0,359	0,483	GMP
RPL4	-0,251110065	0,000299666	1	0,994	1	GMP
MKLN1	0,010274583	0,000300655	1	0,178	0,209	GMP
B4GALT2	-0,008076042	0,000302337	1	0,068	0,075	GMP
SRFBP1	0,005527615	0,000302845	1	0,242	0,289	GMP
NAGK	-0,184115875	0,000302866	1	0,209	0,353	GMP
NDUFS4	-0,008543544	0,000302867	1	0,668	0,796	GMP
NXT2	0,063643393	0,000304428	1	0,189	0,194	GMP
UBE2G1	0,025119519	0,000305128	1	0,153	0,169	GMP
MSH5	0,026970724	0,000306014	1	0,021	0	GMP
DNAJB9	0,073682329	0,000306701	1	0,112	0,08	GMP
ATR	0,033412082	0,000306791	1	0,106	0,104	GMP
CARD8	0,126558588	0,000307192	1	0,24	0,214	GMP
ZFAT	0,030488157	0,000307516	1	0,019	0	GMP
BBS9	0,024828626	0,00030781	1	0,019	0	GMP
THRAP3	-0,059934779	0,000310231	1	0,582	0,736	GMP
MPST	-0,496338576	0,00031028	1	0,348	0,711	GMP
RAB11FIP3	0,01696283	0,000312075	1	0,027	0,015	GMP
PTGS2	0,020768062	0,000312179	1	0,015	0	GMP
SEC61A2	0,023960571	0,000312587	1	0,027	0,005	GMP
DCAF7	0,02012823	0,000312674	1	0,435	0,532	GMP
CISD1	0,081450996	0,000313185	1	0,382	0,423	GMP
ANKRD10	0,023492404	0,000313345	1	0,252	0,289	GMP
CHFR	-0,002688595	0,000313992	1	0,084	0,08	GMP
ZNF148	-0,011922355	0,00031471	1	0,245	0,289	GMP
SRP19	0,104256649	0,000314945	1	0,439	0,448	GMP
HELZ2	-0,065735501	0,000315037	1	0,005	0,06	GMP
ANLN	0,066191677	0,000315684	1	0,068	0,035	GMP
HIST3H2A	-0,143086471	0,000316172	1	0,098	0,184	GMP
ELOF1	-0,184576207	0,000317719	1	0,277	0,473	GMP
INO80C	-0,123284456	0,000317852	1	0,178	0,318	GMP
APH1A	0,023163913	0,000318335	1	0,463	0,557	GMP
IKZF4	0,032221756	0,000320771	1	0,036	0,015	GMP
WDR7	0,02780469	0,000321158	1	0,052	0,035	GMP
HMG20A	0,029464279	0,000322752	1	0,1	0,09	GMP
DERL1	0,059215171	0,00032423	1	0,242	0,269	GMP
PDIA4	0,162589802	0,000324699	1	0,479	0,498	GMP
NHLRC1	0,015188089	0,00032528	1	0,012	0	GMP
CCDC115	0,177737457	0,000325706	1	0,298	0,259	GMP
GORAB	0,03499437	0,000325729	1	0,035	0,01	GMP
PIK3CA	0,059034749	0,000326359	1	0,065	0,045	GMP
PLEKHM2	0,034215331	0,000328423	1	0,083	0,08	GMP
ANKRD9	0,019700109	0,000328663	1	0,026	0,01	GMP
C5orf22	0,047185962	0,000329231	1	0,044	0,015	GMP
ANGEL2	0,02900618	0,0003299	1	0,109	0,109	GMP
BABAM1	0,290814135	0,000330475	1	0,39	0,318	GMP
PPP2CB	0,026590748	0,000330726	1	0,092	0,095	GMP
FERMT3	-0,015051689	0,000331636	1	0,315	0,383	GMP
SPATA5L1	-0,001514174	0,000332288	1	0,044	0,04	GMP
KIF20B	0,105838576	0,000333262	1	0,278	0,323	GMP
LMNB2	0,025869588	0,000333561	1	0,142	0,149	GMP
ST6GALNAC6	-0,040505835	0,000334508	1	0,013	0,055	GMP
ZSWIM7	0,116116591	0,000335265	1	0,351	0,353	GMP
LRFN4	-0,000210872	0,000336009	1	0,062	0,065	GMP
PIP4K2B	0,011900833	0,000336021	1	0,082	0,07	GMP
ELP5	-0,136520486	0,000336295	1	0,352	0,507	GMP
FEM1C	0,028734158	0,000339207	1	0,048	0,03	GMP
NDUFAF7	0,036639516	0,000339736	1	0,073	0,055	GMP
ANAPC10	0,102344837	0,000340063	1	0,179	0,149	GMP
CLU	-0,110872753	0,000341557	1	0,077	0,169	GMP
LMBR1	0,013586786	0,000342042	1	0,066	0,06	GMP
ITGB1	-0,029756136	0,000342133	1	0,255	0,328	GMP
FRS2	0,026816118	0,000343316	1	0,037	0,015	GMP
SLC38A10	0,006931046	0,000343612	1	0,236	0,303	GMP
ENTPD5	0,008187961	0,000343702	1	0,043	0,03	GMP
HEXB	0,027728882	0,00034492	1	0,374	0,473	GMP
RAF1	-0,027529725	0,00034519	1	0,193	0,239	GMP
ZBTB48	0,045762803	0,000345596	1	0,085	0,06	GMP
CSF2RB	0,039454524	0,000347102	1	0,055	0,035	GMP
RTN4R	0,006901429	0,000348194	1	0,052	0,045	GMP
WAS	-0,222744823	0,00034937	1	0,315	0,517	GMP
Mar-02	0,006405815	0,000351351	1	0,035	0,03	GMP
NFE2L3	0,019974438	0,000353684	1	0,048	0,035	GMP
RAB38	0,060864673	0,000354769	1	0,077	0,05	GMP
JUN	0,085385221	0,000355003	1	0,188	0,154	GMP
TGFBR1	0,035591381	0,000355468	1	0,073	0,06	GMP
MRI1	-0,001388181	0,000360683	1	0,105	0,109	GMP
FAM210A	0,029841463	0,000361041	1	0,142	0,149	GMP
PARL	0,220980984	0,000361126	1	0,521	0,517	GMP
DGCR8	-0,032251666	0,000367119	1	0,079	0,095	GMP
CDKN2D	0,032198406	0,000367119	1	0,087	0,09	GMP
PABPC1L	0,020634609	0,000367194	1	0,051	0,035	GMP
AIF1	0,187369779	0,000367535	1	0,979	0,995	GMP
GEMIN5	0,002821569	0,000367748	1	0,105	0,114	GMP
ZNF736	0,055532812	0,000367953	1	0,073	0,05	GMP
TYK2	-0,038610448	0,000368653	1	0,101	0,119	GMP
ZNF529	0,022668153	0,00036881	1	0,06	0,045	GMP
NUDT8	-0,259766479	0,000369183	1	0,149	0,343	GMP
KLHL5	0,021988954	0,000369483	1	0,088	0,09	GMP
IMPA2	-0,252969704	0,000369696	1	0,322	0,562	GMP
FBXW5	-0,186754244	0,000369989	1	0,236	0,383	GMP
BCAS2	0,135450048	0,000370159	1	0,328	0,318	GMP
PICALM	0,058378216	0,000372267	1	0,152	0,149	GMP
NEK4	0,053015685	0,000375188	1	0,08	0,055	GMP
EIF2AK2	-0,350420547	0,000376274	1	0,235	0,493	GMP
MRPL40	0,127054321	0,000376303	1	0,421	0,433	GMP
FAM160B1	-0,007023844	0,000376418	1	0,085	0,095	GMP
SGK494	-0,012356226	0,000377424	1	0,056	0,055	GMP
CNOT8	0,076911839	0,000379502	1	0,272	0,299	GMP
SREBF2	-0,01176996	0,000379512	1	0,104	0,109	GMP
ARHGEF11	0,013291048	0,000379779	1	0,018	0,005	GMP
CCNYL1	0,056339306	0,000380718	1	0,076	0,06	GMP
DBNL	0,040208894	0,000380966	1	0,48	0,532	GMP
NDN	-0,043668923	0,000381734	1	0,11	0,149	GMP
HMGN5	-0,187366699	0,000382024	1	0,249	0,413	GMP
MRPL9	-0,033683803	0,000383863	1	0,428	0,502	GMP
LONRF1	0,017475458	0,000384402	1	0,049	0,035	GMP
ZNF335	0,03289165	0,000385154	1	0,052	0,035	GMP
GTPBP4	0,115647897	0,000386245	1	0,358	0,378	GMP
MIR181A1HG	0,001795856	0,000386653	1	0,187	0,199	GMP
IREB2	-0,022318026	0,000386899	1	0,243	0,313	GMP
ST3GAL5	0,033949652	0,000388284	1	0,03	0,01	GMP
EED	-0,006909309	0,000389834	1	0,119	0,129	GMP
TRMT61B	0,026484169	0,000390011	1	0,105	0,09	GMP
YTHDC2	0,001810169	0,000390151	1	0,109	0,124	GMP
USF3	0,02511973	0,000390417	1	0,096	0,095	GMP
CLDN12	0,02337013	0,000390704	1	0,016	0	GMP
ZNF329	0,02691331	0,000391326	1	0,031	0,01	GMP
GIT1	-0,097504078	0,000391556	1	0,126	0,184	GMP
TSPYL4	-0,013369196	0,000392045	1	0,069	0,075	GMP
C8orf76	0,04856009	0,00039208	1	0,129	0,104	GMP
ADCY7	0,015228279	0,000392735	1	0,095	0,095	GMP
TMEM245	0,046277403	0,000392888	1	0,148	0,144	GMP
ZNF746	0,023244056	0,000395134	1	0,046	0,03	GMP
ERGIC3	0,450839512	0,000395396	1	0,707	0,622	GMP
TMEM161B	0,013958195	0,0003961	1	0,086	0,085	GMP
RHOU	0,05748779	0,000396247	1	0,071	0,055	GMP
ARL3	0,135031203	0,000397222	1	0,226	0,194	GMP
HADH	0,114203793	0,00039904	1	0,413	0,443	GMP
AGAP4	-0,095744796	0,000399212	1	0,013	0,075	GMP
NUCB1	0,073970534	0,000399362	1	0,333	0,383	GMP
ENPP4	0,038020784	0,000400708	1	0,05	0,03	GMP
ARMCX3	0,031687722	0,000400784	1	0,176	0,179	GMP
RMND1	0,017700611	0,000401403	1	0,104	0,1	GMP
GMEB1	0,023128154	0,000401899	1	0,116	0,109	GMP
MRGBP	-0,023948401	0,000402695	1	0,087	0,114	GMP
PHLDA1	0,021098523	0,000402764	1	0,015	0	GMP
CHST6	-0,033728836	0,000402987	1	0,003	0,03	GMP
OXCT1	0,048129768	0,000404973	1	0,165	0,164	GMP
GID8	-0,012343415	0,000406043	1	0,225	0,254	GMP
ZNF85	-0,076438257	0,0004063	1	0,082	0,129	GMP
VWDE	0,015266291	0,000407064	1	0,023	0,01	GMP
COG4	0,010139274	0,000407449	1	0,12	0,124	GMP
GBE1	0,083448425	0,000407807	1	0,118	0,08	GMP
LCORL	0,025930804	0,00040809	1	0,125	0,139	GMP
ZNF512B	0,022100554	0,000409062	1	0,051	0,035	GMP
CCDC171	-0,019221548	0,000409868	1	0,086	0,104	GMP
PDHA1	0,102530531	0,000410345	1	0,428	0,483	GMP
URB1	0,019713185	0,00041043	1	0,076	0,065	GMP
QPRT	0,062683958	0,000411765	1	0,126	0,104	GMP
CCDC82	0,026899614	0,000412304	1	0,167	0,179	GMP
PSEN1	0,032088733	0,000412474	1	0,091	0,075	GMP
PSMB10	-0,101978882	0,000413021	1	0,225	0,338	GMP
TRAPPC11	0,039879589	0,000413021	1	0,128	0,139	GMP
LUC7L2	0,046297899	0,000415936	1	0,288	0,323	GMP
IRF2BPL	0,020817588	0,000416247	1	0,052	0,035	GMP
GAK	0,000769485	0,000416345	1	0,122	0,139	GMP
JMY	0,038187013	0,000416383	1	0,039	0,015	GMP
ATP6V1B2	0,080408113	0,000416913	1	0,189	0,169	GMP
PISD	-0,034438803	0,000418722	1	0,113	0,139	GMP
PDSS1	-0,033964712	0,000419951	1	0,082	0,114	GMP
MAP7D3	0,067804729	0,000420651	1	0,222	0,224	GMP
SLC25A32	0,04779056	0,00042218	1	0,092	0,07	GMP
ARIH2	0,011102973	0,000423317	1	0,232	0,264	GMP
ANKMY2	0,042757744	0,000424113	1	0,074	0,05	GMP
ZNF138	0,031356996	0,000424169	1	0,094	0,085	GMP
LKAAEAR1	-0,280397252	0,000425501	1	0,076	0,264	GMP
USP3	0,086604003	0,000425577	1	0,168	0,164	GMP
NFATC2IP	-0,033541317	0,00042628	1	0,227	0,274	GMP
PPP2R1B	0,028859991	0,000426971	1	0,066	0,05	GMP
TSEN15	0,048915278	0,000428004	1	0,223	0,224	GMP
CAP1	0,182089675	0,000428039	1	0,672	0,786	GMP
FDPS	-0,002128629	0,000428589	1	0,534	0,617	GMP
MYO1G	0,063957127	0,000429938	1	0,109	0,095	GMP
AP3M1	0,008381994	0,000431469	1	0,112	0,114	GMP
PWP1	0,208355383	0,000431883	1	0,347	0,303	GMP
PRKACA	0,03867544	0,000431921	1	0,066	0,05	GMP
POLD2	-0,191908187	0,000432271	1	0,53	0,687	GMP
S100A10	0,450914505	0,000434222	1	0,202	0,095	GMP
NUP205	0,056921172	0,000434363	1	0,148	0,134	GMP
KPNA2	0,121677236	0,000436211	1	0,318	0,313	GMP
RP2	0,010543629	0,000438088	1	0,08	0,075	GMP
CHD4	-0,03664146	0,000441314	1	0,464	0,607	GMP
ASCC1	0,103308119	0,000441511	1	0,119	0,075	GMP
POLR3A	-0,001442039	0,000441689	1	0,077	0,075	GMP
NXF3	-0,024780814	0,000441894	1	0,002	0,03	GMP
AIFM1	0,033888097	0,000442508	1	0,21	0,214	GMP
SCO1	-0,013179332	0,000443328	1	0,228	0,274	GMP
SLITRK5	-0,020860563	0,000444323	1	0,032	0,06	GMP
DPYD	0,028274488	0,000444887	1	0,099	0,095	GMP
CORO1A	-0,009304268	0,00044516	1	0,847	0,94	GMP
PHF21A	0,024835398	0,000445761	1	0,101	0,095	GMP
TTC19	0,114475673	0,00044628	1	0,311	0,313	GMP
SULT1A1	-0,110048412	0,000449187	1	0,18	0,289	GMP
BIK	-0,030578448	0,000449781	1	0,183	0,244	GMP
KATNA1	0,049168913	0,000450035	1	0,15	0,134	GMP
MICU1	0,071429533	0,000450161	1	0,153	0,134	GMP
SESTD1	0,014536296	0,000450374	1	0,091	0,1	GMP
MEGF8	-0,000133352	0,000451124	1	0,058	0,055	GMP
ALDH16A1	-0,022502359	0,000451702	1	0,203	0,244	GMP
PSMA3-AS1	0,032524657	0,000453121	1	0,358	0,433	GMP
MAN2B1	0,031729158	0,000453897	1	0,043	0,025	GMP
TMEM218	0,16132138	0,000454372	1	0,234	0,189	GMP
ARMC1	0,026710187	0,000456796	1	0,196	0,234	GMP
MGAT4A	0,042854687	0,000457352	1	0,082	0,065	GMP
DSE	0,03561638	0,000458847	1	0,103	0,08	GMP
RAB5A	0,048942676	0,000462476	1	0,123	0,109	GMP
HIST1H2BN	-0,081988981	0,000463163	1	0,039	0,095	GMP
MYSM1	-0,011057566	0,000463751	1	0,098	0,109	GMP
KLHL7	0,063857492	0,000464491	1	0,099	0,07	GMP
PKN2	0,037704809	0,000467679	1	0,193	0,209	GMP
DDHD1	-0,026302033	0,000467794	1	0,118	0,159	GMP
INSIG2	0,068088667	0,00046801	1	0,102	0,065	GMP
CPS1	-0,0388933	0,000468225	1	0,004	0,045	GMP
SNRPA1	0,116487806	0,000470094	1	0,507	0,527	GMP
KIAA1191	0,038442807	0,000470139	1	0,064	0,04	GMP
PREPL	-0,015000742	0,000470225	1	0,093	0,109	GMP
DGKE	0,006316248	0,000471652	1	0,066	0,065	GMP
ZNF277	0,040367329	0,000471671	1	0,153	0,149	GMP
COX19	0,12372743	0,000473015	1	0,198	0,169	GMP
MRPL14	-0,044978318	0,000473203	1	0,575	0,697	GMP
MBNL2	0,04851178	0,000475515	1	0,053	0,03	GMP
ETHE1	0,107503583	0,000477934	1	0,551	0,582	GMP
TRAPPC2	0,025559906	0,000479129	1	0,101	0,1	GMP
KLHL2	0,042383062	0,000481272	1	0,038	0,015	GMP
SLC35D1	-0,01228526	0,000483938	1	0,045	0,045	GMP
AC109826.1	-0,01856193	0,000484077	1	0,001	0,02	GMP
SEC24B	0,0420941	0,000486292	1	0,077	0,06	GMP
FKTN	0,021212511	0,000488737	1	0,072	0,065	GMP
ZNF669	0,018057599	0,000489255	1	0,039	0,02	GMP
PDGFD	0,016877405	0,000489394	1	0,014	0	GMP
KIAA1324L	0,017605599	0,000491405	1	0,013	0	GMP
HYI	-0,054408631	0,000491448	1	0,1	0,144	GMP
CLEC12A	0,184867689	0,000492486	1	0,38	0,343	GMP
USP51	-0,009077047	0,000495245	1	0,04	0,035	GMP
HLA-G	-0,043188328	0,000496808	1	0,042	0,095	GMP
STK38L	0,043530575	0,000498204	1	0,107	0,095	GMP
EPHB6	0,017991095	0,000498985	1	0,101	0,104	GMP
KHDRBS3	0,030639754	0,00049973	1	0,023	0,005	GMP
DHDDS	0,051872376	0,000499793	1	0,076	0,055	GMP
HEATR3	0,044559571	0,000501768	1	0,069	0,05	GMP
MIOS	0,018563417	0,000502286	1	0,105	0,109	GMP
TMEM87A	0,058019644	0,000502878	1	0,248	0,289	GMP
SLAIN2	0,009120908	0,000506681	1	0,092	0,1	GMP
PRKAA1	0,020667888	0,000508789	1	0,096	0,085	GMP
SPTAN1	0,033420952	0,000509261	1	0,141	0,154	GMP
B3GNT7	0,090715276	0,000509824	1	0,116	0,07	GMP
CARHSP1	-0,134622004	0,000514279	1	0,408	0,527	GMP
ZNF506	0,05681483	0,000515215	1	0,083	0,055	GMP
MLLT10	0,015322158	0,00051655	1	0,238	0,259	GMP
AGO4	-0,078104622	0,000516892	1	0,132	0,184	GMP
BRIP1	0,007619752	0,000519127	1	0,077	0,07	GMP
HEATR6	0,007791809	0,000519575	1	0,049	0,035	GMP
NDUFA8	-0,015010071	0,000519724	1	0,526	0,607	GMP
CCDC62	0,011408838	0,000521411	1	0,011	0	GMP
NDUFS8	0,096735524	0,000523725	1	0,724	0,781	GMP
TRNAU1AP	0,022197688	0,000523929	1	0,19	0,204	GMP
ZCCHC7	0,029589518	0,000524401	1	0,175	0,204	GMP
GSTZ1	0,076598698	0,000524946	1	0,235	0,229	GMP
GNA13	0,059673002	0,00052587	1	0,136	0,124	GMP
KDM1B	0,012777355	0,000526676	1	0,073	0,07	GMP
PACS2	0,023636083	0,000527988	1	0,082	0,08	GMP
CIAO1	0,017444816	0,000528333	1	0,232	0,264	GMP
ZNF721	0,017439174	0,000531108	1	0,119	0,129	GMP
LYPLA2	0,043960903	0,000531226	1	0,238	0,239	GMP
MEPCE	-0,002979266	0,000531649	1	0,145	0,169	GMP
KCTD5	0,01492266	0,000533341	1	0,06	0,055	GMP
ING1	0,035271677	0,000535891	1	0,084	0,07	GMP
FNIP2	0,032076775	0,000536213	1	0,083	0,07	GMP
GNL2	0,030683213	0,000541184	1	0,226	0,254	GMP
MRPL13	0,2843226	0,000541592	1	0,539	0,502	GMP
NUP133	0,05766671	0,000541999	1	0,107	0,08	GMP
CHEK2	0,032012286	0,000542459	1	0,129	0,109	GMP
ABCB8	0,031982039	0,000543515	1	0,098	0,08	GMP
BDP1	-0,06231065	0,000544935	1	0,358	0,507	GMP
VPS33A	0,024234555	0,000546062	1	0,105	0,095	GMP
ALG6	0,057367276	0,000552129	1	0,098	0,07	GMP
USP15	-0,041346616	0,000558139	1	0,299	0,403	GMP
TBPL1	0,022490431	0,000560867	1	0,16	0,154	GMP
ALG11	0,024558636	0,000560995	1	0,031	0,01	GMP
IBA57	0,017816885	0,000561312	1	0,037	0,025	GMP
VDAC2	0,084070667	0,00056232	1	0,688	0,771	GMP
JTB	-0,180222832	0,000563109	1	0,76	0,915	GMP
PBDC1	0,192291335	0,00056366	1	0,361	0,318	GMP
PARP2	0,02908752	0,00056486	1	0,095	0,085	GMP
TAF8	0,044334632	0,000568804	1	0,116	0,104	GMP
SUN1	0,029747526	0,000569595	1	0,034	0,01	GMP
SERPINF1	-0,022516754	0,000571195	1	0,017	0,05	GMP
VPS53	0,030865502	0,000571252	1	0,117	0,114	GMP
PRDX1	0,003128642	0,000573241	1	0,799	0,896	GMP
AIP	0,072306936	0,000574313	1	0,392	0,423	GMP
TMEM129	0,010362231	0,000575914	1	0,048	0,045	GMP
LDB1	-0,040656356	0,000576149	1	0,066	0,09	GMP
RLF	0,029759493	0,000577269	1	0,073	0,055	GMP
PPP1CA	-0,046894157	0,000580137	1	0,754	0,881	GMP
MAPK3	0,028695089	0,000586945	1	0,105	0,1	GMP
TNFSF13B	0,037333545	0,000587714	1	0,838	0,9	GMP
SPICE1	-0,023241194	0,000588214	1	0,049	0,06	GMP
GTPBP10	0,025343749	0,000588625	1	0,064	0,045	GMP
STRADB	0,021517308	0,000588924	1	0,085	0,085	GMP
KLHL24	0,052247804	0,000591251	1	0,115	0,104	GMP
KANSL1L	0,016795067	0,000592211	1	0,034	0,02	GMP
KIN	0,093906371	0,000595207	1	0,217	0,199	GMP
CHMP5	-0,069085472	0,000596703	1	0,349	0,443	GMP
TRMT5	0,098667808	0,000598112	1	0,105	0,06	GMP
PNMA1	-0,000494426	0,00060028	1	0,044	0,04	GMP
ZC2HC1A	0,049684358	0,000600431	1	0,05	0,02	GMP
PTPN6	0,119420266	0,000602144	1	0,42	0,433	GMP
HACD1	0,006185504	0,000602479	1	0,23	0,274	GMP
C1orf122	-0,125607903	0,0006029	1	0,171	0,294	GMP
STAG1	0,068667864	0,000604304	1	0,154	0,129	GMP
TAF6L	-0,003903314	0,00060539	1	0,037	0,04	GMP
ZCCHC14	0,02019544	0,000607897	1	0,017	0	GMP
GABPB2	0,02894837	0,000610707	1	0,094	0,08	GMP
MRPL3	0,149965286	0,000610779	1	0,53	0,587	GMP
CUTC	0,149527223	0,000614469	1	0,317	0,299	GMP
GSTCD	0,027080745	0,000615075	1	0,038	0,02	GMP
SMARCAL1	0,00511017	0,00061529	1	0,09	0,1	GMP
BOD1	-0,098278093	0,000616638	1	0,145	0,264	GMP
ARHGAP19	0,039681171	0,000618828	1	0,053	0,025	GMP
PEMT	-0,154977535	0,000625802	1	0,139	0,274	GMP
SUSD3	0,055464159	0,000626735	1	0,073	0,045	GMP
IST1	0,057020281	0,000627251	1	0,207	0,204	GMP
XAF1	-0,342559172	0,000628389	1	0,123	0,373	GMP
HEXA	0,000947957	0,000629617	1	0,322	0,353	GMP
ZFYVE16	0,021422152	0,000631662	1	0,078	0,065	GMP
ZCCHC3	0,046587871	0,000632696	1	0,113	0,109	GMP
TANC2	-0,014657373	0,000633807	1	0,057	0,065	GMP
MLXIP	-0,024988709	0,0006348	1	0,286	0,363	GMP
HPS5	0,011054688	0,00063699	1	0,115	0,119	GMP
CENPJ	-0,106562491	0,000637927	1	0,143	0,214	GMP
APOC1	-0,055453433	0,000638995	1	0,034	0,095	GMP
AKAP1	-0,012452438	0,000639602	1	0,145	0,174	GMP
CBX5	0,02101536	0,000640384	1	0,443	0,532	GMP
KATNAL1	0,039581122	0,000643653	1	0,045	0,02	GMP
SP110	-0,087879082	0,000645643	1	0,236	0,308	GMP
ZNF720	0,06316432	0,000646426	1	0,101	0,08	GMP
C16orf74	0,016732603	0,000648676	1	0,196	0,239	GMP
ING4	0,06639018	0,000651559	1	0,157	0,129	GMP
LACTB2	0,113156612	0,000653387	1	0,153	0,109	GMP
OXLD1	-0,215379303	0,000654013	1	0,338	0,542	GMP
SMN1	0,044008962	0,000654022	1	0,035	0,005	GMP
MAN1A2	-0,021396795	0,000654403	1	0,324	0,403	GMP
CKAP5	0,049257456	0,000655791	1	0,174	0,164	GMP
XRCC4	0,126904501	0,000658687	1	0,135	0,08	GMP
TRMT2B	0,019944445	0,00066311	1	0,05	0,035	GMP
ASXL2	-0,034853023	0,000663164	1	0,117	0,149	GMP
HSPA8	-0,240259488	0,000665329	1	0,851	0,96	GMP
STAT3	-0,030855522	0,000667485	1	0,192	0,259	GMP
DYM	0,037119571	0,000670367	1	0,151	0,144	GMP
SAFB2	-0,002084561	0,00067069	1	0,252	0,294	GMP
BAZ1B	-0,018834258	0,00067195	1	0,339	0,453	GMP
BRMS1L	0,016352615	0,000672258	1	0,037	0,02	GMP
GRPEL1	0,136640699	0,000673349	1	0,303	0,294	GMP
RRM2B	0,028172986	0,000675907	1	0,048	0,03	GMP
STMN3	0,002528681	0,000677744	1	0,104	0,119	GMP
PDE6B	0,066295506	0,000678892	1	0,092	0,06	GMP
ZRANB3	0,052166564	0,000679748	1	0,088	0,06	GMP
SAMM50	0,10555502	0,00068095	1	0,341	0,363	GMP
RAB2A	0,064153469	0,000681954	1	0,534	0,607	GMP
QRSL1	0,02816266	0,000682818	1	0,125	0,114	GMP
DEPTOR	0,039785037	0,000682864	1	0,084	0,065	GMP
TEX10	0,020674093	0,000683496	1	0,138	0,144	GMP
DHRS4-AS1	0,009134261	0,000684903	1	0,124	0,134	GMP
PPIL2	0,017508526	0,000685199	1	0,117	0,119	GMP
FBXO38	0,035230299	0,000685261	1	0,094	0,08	GMP
ZNFX1	0,001896411	0,000685346	1	0,071	0,065	GMP
YJEFN3	-0,029881579	0,000685373	1	0,023	0,03	GMP
F8A1	0,007502887	0,000685946	1	0,039	0,035	GMP
SLC16A1	0,032710414	0,00068715	1	0,157	0,184	GMP
ITPRIPL1	0,012967379	0,000692811	1	0,075	0,07	GMP
RBPJ	0,133978302	0,000694708	1	0,361	0,398	GMP
RASSF3	0,032908779	0,000697234	1	0,087	0,08	GMP
PLCB4	-0,09971341	0,000697686	1	0,019	0,085	GMP
RHPN1	-0,185569126	0,000698624	1	0,065	0,204	GMP
PITPNM1	0,032849668	0,000700086	1	0,037	0,015	GMP
JAGN1	0,099613874	0,000702382	1	0,39	0,413	GMP
S100PBP	-0,005998826	0,00070523	1	0,144	0,169	GMP
ZNF26	0,013179911	0,000707208	1	0,083	0,085	GMP
TCOF1	0,009106251	0,000709975	1	0,235	0,269	GMP
TBC1D10B	-0,024999602	0,000711438	1	0,104	0,124	GMP
TRAPPC12	-0,075897476	0,000714012	1	0,116	0,179	GMP
DDX10	0,029292074	0,000715138	1	0,2	0,224	GMP
PPP4C	-0,03171603	0,000717635	1	0,576	0,697	GMP
ASF1A	0,023157343	0,000719336	1	0,218	0,244	GMP
GPAA1	0,050734683	0,000719776	1	0,338	0,363	GMP
COPS4	0,144812976	0,000721324	1	0,294	0,279	GMP
ZBED3-AS1	0,027998324	0,00072214	1	0,036	0,015	GMP
TRAPPC6B	0,044303347	0,00072431	1	0,084	0,075	GMP
FAM216A	0,093349376	0,000724675	1	0,273	0,264	GMP
HSPG2	0,023372275	0,000725777	1	0,04	0,02	GMP
GOLGA5	0,056994441	0,000726677	1	0,067	0,045	GMP
HSPE1	-0,107293183	0,000727232	1	0,875	0,96	GMP
ZDHHC16	0,035791312	0,000729233	1	0,126	0,129	GMP
MSH6	-0,076558397	0,000729976	1	0,317	0,433	GMP
WDR3	-0,025518832	0,000730207	1	0,168	0,209	GMP
LRRK1	0,015690672	0,000730351	1	0,08	0,075	GMP
UBA3	0,038281475	0,000732968	1	0,202	0,204	GMP
FOXK2	0,059349096	0,000734135	1	0,104	0,09	GMP
HBP1	0,071546395	0,000735739	1	0,088	0,055	GMP
ATG7	0,060616698	0,000737603	1	0,089	0,06	GMP
RAPGEF1	0,039357547	0,000739127	1	0,069	0,055	GMP
MRPL32	0,011550273	0,00074117	1	0,407	0,463	GMP
SLC4A1AP	0,03237056	0,0007418	1	0,156	0,164	GMP
ISCA1	0,013256065	0,000744615	1	0,243	0,274	GMP
MXRA7	0,19252406	0,000749702	1	0,069	0	GMP
TK1	-0,072481733	0,000750278	1	0,33	0,433	GMP
TSIX	0,031776623	0,000753761	1	0,023	0	GMP
DCAF5	-0,045177357	0,000755216	1	0,092	0,114	GMP
ICA1L	0,030518418	0,000755628	1	0,054	0,035	GMP
UBE2V1	0,033559855	0,000756636	1	0,021	0	GMP
STX18	0,031131229	0,000763369	1	0,159	0,164	GMP
NR1D2	0,023747563	0,000763737	1	0,043	0,025	GMP
FIZ1	-0,010781513	0,000764085	1	0,031	0,03	GMP
ANKRD40	0,004717629	0,000764596	1	0,097	0,104	GMP
WDR11	0,024144884	0,000765681	1	0,144	0,164	GMP
HPGD	0,024220803	0,000767374	1	0,017	0	GMP
ZNF8	0,031931153	0,000768548	1	0,045	0,025	GMP
SNAP23	0,07523904	0,000774048	1	0,218	0,229	GMP
VAMP3	0,053217649	0,000776351	1	0,134	0,119	GMP
GDPD1	0,01190368	0,000777935	1	0,013	0	GMP
INTS4	-0,021862282	0,000778677	1	0,084	0,1	GMP
MAP4K2	-0,02730645	0,000779739	1	0,121	0,159	GMP
USP53	0,031717018	0,000780346	1	0,061	0,045	GMP
SLC39A11	0,049759095	0,000782402	1	0,11	0,095	GMP
YY1AP1	0,017720543	0,000782652	1	0,204	0,244	GMP
TMEM126B	0,188886508	0,000785432	1	0,363	0,338	GMP
SLC39A8	-0,020229785	0,000786246	1	0,165	0,199	GMP
VPS36	0,01722106	0,000786634	1	0,329	0,408	GMP
TNFRSF1A	-0,144384188	0,000788532	1	0,323	0,483	GMP
ALDH6A1	0,023325301	0,000789999	1	0,111	0,095	GMP
VPS54	0,022533957	0,00079305	1	0,048	0,035	GMP
TATDN1	0,160763212	0,000794625	1	0,358	0,343	GMP
SLC25A12	0,00603676	0,000796273	1	0,063	0,06	GMP
UBXN2A	-0,061713301	0,000796407	1	0,147	0,194	GMP
HIBADH	0,046928263	0,000800197	1	0,123	0,109	GMP
WFDC1	0,012387528	0,000802715	1	0,012	0	GMP
TAF5L	0,038284869	0,000804388	1	0,069	0,055	GMP
CHST2	0,035967739	0,000805999	1	0,08	0,075	GMP
COX6C	0,275437498	0,0008084	1	0,974	0,99	GMP
HIST1H2BD	-0,060704456	0,000810557	1	0,021	0,07	GMP
PTGR2	0,024180013	0,000812277	1	0,049	0,035	GMP
HCLS1	0,02251449	0,000815973	1	0,547	0,612	GMP
STK35	0,015326636	0,000816182	1	0,043	0,03	GMP
ZDHHC17	-0,040768843	0,000818104	1	0,097	0,119	GMP
EHD1	0,027644508	0,000818837	1	0,057	0,04	GMP
TMEM68	0,066588818	0,000819035	1	0,094	0,065	GMP
FCHO1	-0,006767761	0,000819231	1	0,071	0,07	GMP
TNRC6A	-0,018131686	0,000820852	1	0,142	0,159	GMP
ZGLP1	-0,091415023	0,000821819	1	0,024	0,085	GMP
METRN	0,022426439	0,000825716	1	0,023	0,01	GMP
RHOBTB3	-0,0326017	0,000829139	1	0,13	0,179	GMP
OXR1	0,004210866	0,00082969	1	0,171	0,199	GMP
FAM173A	-0,362923009	0,000830325	1	0,173	0,448	GMP
ARL17B	0,033613072	0,000832917	1	0,035	0,01	GMP
OSBPL5	0,054071208	0,000834545	1	0,043	0,01	GMP
RALGDS	-0,032097632	0,000838163	1	0,066	0,085	GMP
ZFP30	0,029524759	0,000838532	1	0,028	0,01	GMP
HIF1AN	0,021127305	0,000840675	1	0,079	0,07	GMP
RAB11FIP2	-0,009921299	0,000843745	1	0,097	0,114	GMP
SIRT1	0,019917352	0,000845217	1	0,066	0,055	GMP
WDFY1	0,036081504	0,000847433	1	0,128	0,144	GMP
SCNM1	-0,171659116	0,000849468	1	0,338	0,542	GMP
KLRF1	-0,022104302	0,000850125	1	0,006	0,03	GMP
MVB12B	0,032625426	0,000851166	1	0,043	0,02	GMP
IPMK	0,037186744	0,000856361	1	0,05	0,03	GMP
TCAF1	-0,056711656	0,000857466	1	0,117	0,164	GMP
PPM1F	0,051977696	0,000857619	1	0,125	0,114	GMP
FBXO22	0,032431049	0,00085772	1	0,206	0,249	GMP
MTG1	-0,043088662	0,000859546	1	0,046	0,06	GMP
AP4E1	0,034266974	0,000860002	1	0,036	0,015	GMP
FAIM	0,010647106	0,0008631	1	0,116	0,109	GMP
NAF1	0,049444726	0,000872896	1	0,126	0,114	GMP
DNAJC7	0,015332542	0,000873864	1	0,533	0,652	GMP
ITFG1	0,055241374	0,000875332	1	0,155	0,149	GMP
TRAF4	-0,006304286	0,000877271	1	0,04	0,04	GMP
CLASP2	0,044333488	0,000880984	1	0,128	0,119	GMP
TCEAL8	0,102693946	0,000881202	1	0,441	0,468	GMP
POP4	0,08640973	0,000886181	1	0,268	0,254	GMP
PSMB4	-0,055280356	0,000886557	1	0,598	0,766	GMP
COX10	0,028313406	0,000889962	1	0,074	0,065	GMP
TAF1B	0,049825454	0,000891004	1	0,109	0,085	GMP
TMX2	0,038578587	0,000891048	1	0,281	0,289	GMP
PYURF	-0,002413959	0,000895664	1	0,627	0,741	GMP
C1RL	0,015041454	0,000896807	1	0,06	0,045	GMP
LDHB	0,330031128	0,000899809	1	0,983	0,995	GMP
HACE1	0,02375272	0,000904228	1	0,034	0,02	GMP
ZNF141	0,002252677	0,000904845	1	0,06	0,06	GMP
EFCAB14	0,002434104	0,000905633	1	0,161	0,199	GMP
GALNT12	0,036294947	0,000907279	1	0,042	0,02	GMP
ZNF429	0,052058576	0,000908004	1	0,065	0,04	GMP
ZRANB1	0,005361127	0,000909738	1	0,089	0,09	GMP
ICAM3	-0,005815862	0,000910945	1	0,473	0,562	GMP
UFC1	0,144980738	0,000911721	1	0,789	0,876	GMP
TESK1	0,0272383	0,000913509	1	0,037	0,02	GMP
NBN	0,02650386	0,000916051	1	0,234	0,289	GMP
PKD1	0,02218859	0,000916243	1	0,059	0,045	GMP
FANCI	0,081801797	0,000916767	1	0,186	0,179	GMP
MAP2K4	0,008296514	0,000917382	1	0,06	0,055	GMP
ZNF124	-0,030393428	0,000918307	1	0,085	0,104	GMP
MTX2	0,063627859	0,000924011	1	0,23	0,234	GMP
STYX	0,022207152	0,000924432	1	0,102	0,1	GMP
FAM215B	-0,121150945	0,000925429	1	0,189	0,289	GMP
TBRG4	0,029766123	0,000926363	1	0,211	0,219	GMP
EIF4EBP2	0,065382216	0,000927695	1	0,319	0,358	GMP
MUT	0,045373982	0,000928288	1	0,08	0,065	GMP
MGA	-0,034377191	0,000928386	1	0,177	0,234	GMP
RBMXL1	0,063383688	0,00092855	1	0,127	0,1	GMP
DPH7	0,008138739	0,000929141	1	0,109	0,139	GMP
SMC3	0,074336927	0,000931452	1	0,518	0,597	GMP
STK19	0,062662893	0,000931751	1	0,132	0,124	GMP
TMEM44	0,007318993	0,000933543	1	0,046	0,04	GMP
CNOT3	-0,016579577	0,000933907	1	0,124	0,144	GMP
CLDND1	0,067430161	0,000935266	1	0,129	0,109	GMP
CLUAP1	0,008379894	0,000937205	1	0,119	0,124	GMP
TAF11	0,020426741	0,00093793	1	0,312	0,333	GMP
ZNF846	0,043752064	0,000937941	1	0,06	0,035	GMP
FNBP1L	-0,021918404	0,000939199	1	0,063	0,075	GMP
SLC35E2B	-0,044060511	0,000939634	1	0,066	0,139	GMP
ACD	-0,159058853	0,000941453	1	0,179	0,318	GMP
SNX3	-0,293307507	0,000941602	1	0,602	0,801	GMP
STX4	0,037466771	0,0009427	1	0,18	0,184	GMP
NTAN1	0,03733256	0,000945748	1	0,114	0,119	GMP
MBD4	-0,005901589	0,000947978	1	0,399	0,498	GMP
RCBTB1	0,01751822	0,000948937	1	0,044	0,03	GMP
LONP1	-0,074901698	0,000950008	1	0,137	0,219	GMP
ZNF367	0,038259417	0,000950286	1	0,072	0,05	GMP
N4BP2L1	0,020659582	0,000951082	1	0,281	0,308	GMP
SQSTM1	-0,034066486	0,000951607	1	0,248	0,318	GMP
DNAAF3	0,041684458	0,000953914	1	0,028	0	GMP
DPYSL3	0,017357437	0,000956353	1	0,015	0	GMP
GPR171	0,022690554	0,000959669	1	0,015	0	GMP
COL8A2	0,015535867	0,000962766	1	0,032	0,02	GMP
UBFD1	-0,026233963	0,000964255	1	0,103	0,139	GMP
SRGAP2B	0,059895208	0,000965406	1	0,049	0,015	GMP
NDUFS2	0,054859788	0,000965705	1	0,404	0,498	GMP
FAM13A-AS1	0,016202472	0,000966717	1	0,014	0	GMP
ZDHHC3	-0,023883015	0,000966882	1	0,164	0,214	GMP
B3GALNT2	-0,03864961	0,000968898	1	0,062	0,08	GMP
FADS3	0,029829097	0,000973164	1	0,04	0,02	GMP
CCZ1	-0,01547622	0,000973717	1	0,166	0,184	GMP
ZNF512	-0,062567943	0,000977354	1	0,089	0,124	GMP
AGAP3	-0,018337543	0,000980327	1	0,043	0,045	GMP
EGFL7	-0,158875237	0,000981165	1	0,449	0,567	GMP
TM4SF1	-0,052838615	0,000981986	1	0,016	0,065	GMP
BISPR	-0,077879859	0,000982619	1	0,036	0,124	GMP
HMHB1	-0,045358155	0,000982758	1	0,009	0,045	GMP
CCDC91	0,07027161	0,000986844	1	0,245	0,284	GMP
ENOX2	-0,004348166	0,000987115	1	0,054	0,05	GMP
ERCC8	0,053873744	0,000989778	1	0,069	0,04	GMP
GNPTG	-0,013757607	0,000990942	1	0,105	0,124	GMP
NPLOC4	-0,006169436	0,000991689	1	0,115	0,134	GMP
POU5F2	-0,009531856	0,000992108	1	0,029	0,025	GMP
LIX1L	0,042376871	0,000994157	1	0,115	0,119	GMP
C12orf29	0,033830548	0,000997819	1	0,113	0,109	GMP
TTLL3	-0,000790352	0,000998983	1	0,047	0,04	GMP
ARPP21	0,013968726	0,000999524	1	0,012	0	GMP
TOP2A	0,270217649	0,001001408	1	0,27	0,269	GMP
SYDE2	0,011179723	0,001003572	1	0,011	0	GMP
ROBO3	-0,086812378	0,001003933	1	0,088	0,164	GMP
SPSB3	-0,066020928	0,00100564	1	0,224	0,294	GMP
ZNF75A	-0,042784651	0,00100825	1	0,115	0,149	GMP
ADRM1	-0,069840061	0,00100838	1	0,459	0,552	GMP
HEATR1	0,018370672	0,001008862	1	0,124	0,134	GMP
TMEM216	0,092727967	0,001009226	1	0,149	0,119	GMP
FAM8A1	0,027164455	0,001014223	1	0,027	0,01	GMP
DGKQ	-0,012345594	0,001015645	1	0,021	0,02	GMP
POLR3E	0,026392223	0,001018153	1	0,141	0,154	GMP
AFG3L2	0,004252021	0,001018989	1	0,183	0,234	GMP
RSPRY1	0,044366004	0,001022363	1	0,131	0,124	GMP
IMMP1L	-0,004450972	0,001024378	1	0,287	0,373	GMP
PIGS	0,008699347	0,001027766	1	0,161	0,174	GMP
SESN1	-0,006431918	0,001032454	1	0,067	0,075	GMP
DNAJC24	0,031367969	0,00103615	1	0,048	0,025	GMP
ASL	0,105740146	0,001038855	1	0,096	0,04	GMP
PRKAB2	0,009936151	0,001042375	1	0,049	0,04	GMP
LARS2	0,012555331	0,001042592	1	0,037	0,025	GMP
DYNLT1	-0,036934433	0,001043353	1	0,439	0,552	GMP
DNTTIP2	0,078870729	0,001043496	1	0,385	0,423	GMP
CCDC189	-0,045328417	0,00104396	1	0,208	0,279	GMP
MRFAP1	-0,163206678	0,001047098	1	0,531	0,706	GMP
ALG2	-0,015718025	0,001047179	1	0,121	0,144	GMP
ZNF708	0,010924104	0,001047795	1	0,052	0,05	GMP
SSPN	-0,125369575	0,001049295	1	0,029	0,144	GMP
ZNF324	0,04003429	0,001049316	1	0,062	0,04	GMP
PKD2	-0,001504132	0,001049353	1	0,074	0,075	GMP
USP7	0,068746669	0,00104977	1	0,21	0,239	GMP
ZNF432	0,019303641	0,001050167	1	0,031	0,015	GMP
NAT9	-0,147745483	0,00105632	1	0,116	0,249	GMP
CRNDE	0,01019646	0,001061566	1	0,037	0,03	GMP
RAB40C	-0,058166987	0,001062833	1	0,065	0,1	GMP
CCDC117	0,001287761	0,001064303	1	0,064	0,065	GMP
AGPAT3	0,027912864	0,001065128	1	0,063	0,055	GMP
MPP1	0,002252911	0,001066777	1	0,312	0,353	GMP
GSKIP	0,030675319	0,00106893	1	0,067	0,05	GMP
NDUFB5	0,212319525	0,00106984	1	0,685	0,741	GMP
DPY19L2	-0,01236977	0,001071377	1	0,055	0,065	GMP
CALCOCO1	-0,008943154	0,001073613	1	0,056	0,055	GMP
POLB	0,020077549	0,001073796	1	0,086	0,085	GMP
CCSAP	0,004341813	0,00107992	1	0,06	0,06	GMP
EVI2B	0,050003184	0,001083003	1	0,367	0,428	GMP
NUDT9	0,023151839	0,001087365	1	0,141	0,149	GMP
LEMD3	0,002541392	0,00108758	1	0,081	0,09	GMP
LEMD2	0,009283846	0,001090288	1	0,05	0,05	GMP
IFT81	0,042347469	0,001092264	1	0,071	0,045	GMP
KBTBD2	0,008521108	0,001094014	1	0,077	0,075	GMP
RPP14	0,037885408	0,00109655	1	0,081	0,075	GMP
TBC1D2B	-0,043059951	0,001098443	1	0,092	0,114	GMP
DDX19B	0,024154143	0,001104199	1	0,119	0,104	GMP
FAM162A	0,176234991	0,00110883	1	0,56	0,582	GMP
TRAPPC8	0,039020503	0,001110185	1	0,096	0,1	GMP
DYNC1I2	0,077759865	0,001110483	1	0,269	0,269	GMP
GNAI1	0,029545412	0,001113242	1	0,075	0,065	GMP
SLC25A42	-0,028945635	0,001115656	1	0,039	0,045	GMP
IDH3B	0,168787834	0,00111885	1	0,422	0,393	GMP
SLFN11	0,008293219	0,001122	1	0,167	0,199	GMP
ATP1B1	-0,003140982	0,001124586	1	0,109	0,139	GMP
RRP1B	-0,096179578	0,001128347	1	0,248	0,383	GMP
NFX1	0,003907821	0,001129909	1	0,125	0,144	GMP
PANK3	0,019643812	0,001133816	1	0,105	0,114	GMP
IFI27L1	-0,086124168	0,001136083	1	0,222	0,333	GMP
ZFP90	-0,005933903	0,001140589	1	0,09	0,095	GMP
RNF111	0,01822498	0,001143043	1	0,065	0,055	GMP
CCDC88B	0,00251378	0,001144487	1	0,058	0,05	GMP
PRKAG1	0,12120294	0,001147437	1	0,195	0,159	GMP
YPEL2	0,003577406	0,001149215	1	0,061	0,065	GMP
SH3BP4	-0,021780944	0,001150604	1	0,039	0,045	GMP
TRUB1	0,042358135	0,001155984	1	0,053	0,035	GMP
ATAD3B	0,036885619	0,001156342	1	0,077	0,07	GMP
ATG10	0,096657142	0,001157881	1	0,176	0,154	GMP
LIN9	0,021974788	0,001159231	1	0,038	0,02	GMP
ZNF711	0,010615398	0,001161426	1	0,069	0,07	GMP
FAM111B	0,099020209	0,001163765	1	0,125	0,09	GMP
LEPROT	0,016860493	0,001164834	1	0,299	0,368	GMP
DNAJC2	0,095861231	0,001167123	1	0,448	0,512	GMP
ANKHD1	0,043597103	0,00116987	1	0,075	0,055	GMP
LXN	0,05555132	0,001173895	1	0,135	0,124	GMP
CABIN1	0,005740808	0,001179106	1	0,179	0,219	GMP
REXO1	-0,018680997	0,001179179	1	0,066	0,075	GMP
ADIPOR1	-0,065626021	0,001179875	1	0,179	0,244	GMP
KBTBD11	0,002463228	0,001185137	1	0,241	0,294	GMP
CAMTA1	0,262230653	0,001187731	1	0,502	0,468	GMP
AKNA	-0,034194531	0,001187823	1	0,211	0,284	GMP
GPR155	0,036255058	0,001187828	1	0,021	0	GMP
MRPS18B	-0,15943456	0,001189316	1	0,393	0,562	GMP
SH3BP2	0,02992816	0,001194769	1	0,076	0,065	GMP
LONP2	0,010940034	0,001195402	1	0,206	0,249	GMP
CLCN7	-0,104900008	0,001196393	1	0,127	0,199	GMP
CASP3	0,034707544	0,001196812	1	0,118	0,119	GMP
SLC25A19	-0,078462021	0,001198782	1	0,22	0,294	GMP
B9D1	0,04270398	0,001207784	1	0,032	0,01	GMP
LEPR	0,018920481	0,001208069	1	0,013	0	GMP
C16orf58	0,007745998	0,001210965	1	0,136	0,159	GMP
BOLA1	-0,140672469	0,001214381	1	0,105	0,239	GMP
RIT1	0,055298772	0,001217746	1	0,077	0,045	GMP
TRAF3IP2-AS1	0,019227484	0,001223522	1	0,069	0,06	GMP
MPHOSPH6	0,098834829	0,001228991	1	0,262	0,239	GMP
METTL15	0,021324487	0,001229863	1	0,093	0,09	GMP
ST3GAL1	-0,018541237	0,001230002	1	0,077	0,085	GMP
PURA	-0,079208557	0,001235702	1	0,133	0,199	GMP
TAP1	-0,216389609	0,001237681	1	0,157	0,343	GMP
NARS	0,014927229	0,001240489	1	0,275	0,328	GMP
LYRM7	0,060855707	0,001245679	1	0,192	0,189	GMP
TIAM2	0,013123824	0,001247137	1	0,012	0	GMP
AKAP9	-0,15782974	0,001256094	1	0,452	0,632	GMP
STX7	0,01124352	0,001256852	1	0,215	0,254	GMP
F11R	0,01299684	0,001260809	1	0,043	0,03	GMP
ZNF782	0,00640058	0,001261359	1	0,015	0,005	GMP
RHOBTB1	0,032621192	0,001261739	1	0,049	0,035	GMP
PFKP	-0,004362669	0,001263504	1	0,207	0,249	GMP
FAM206A	0,045289122	0,001267924	1	0,044	0,02	GMP
BRCA2	-0,008873937	0,001275043	1	0,195	0,244	GMP
TP53BP2	0,029452974	0,001280446	1	0,078	0,07	GMP
GFER	-0,190211592	0,001282603	1	0,078	0,214	GMP
CLIP2	0,004383337	0,00128379	1	0,039	0,03	GMP
HSF1	-0,236575458	0,0012893	1	0,154	0,348	GMP
FGR	0,04618406	0,00129151	1	0,036	0,01	GMP
CNOT1	0,107034053	0,001292616	1	0,288	0,294	GMP
NPIPB4	0,011158261	0,001292695	1	0,01	0	GMP
BEX4	0,038468827	0,001293407	1	0,413	0,488	GMP
ORC3	0,053641326	0,001298888	1	0,131	0,119	GMP
OGFR	-0,076138912	0,001302305	1	0,2	0,269	GMP
ZNF626	0,05575588	0,001305367	1	0,107	0,095	GMP
MED8	0,08887483	0,001307148	1	0,181	0,154	GMP
MPHOSPH8	-0,099567247	0,001307643	1	0,419	0,542	GMP
TFPI	0,045841036	0,001309663	1	0,103	0,095	GMP
SEC16A	-0,007987371	0,001310284	1	0,115	0,139	GMP
PIK3CG	0,042810714	0,00131061	1	0,106	0,095	GMP
EXOSC7	0,081600154	0,00131344	1	0,369	0,393	GMP
CPPED1	0,081905372	0,001314453	1	0,127	0,095	GMP
CEP44	0,038211035	0,001315397	1	0,073	0,065	GMP
PPARGC1B	0,024043385	0,001317325	1	0,061	0,06	GMP
FIS1	-0,144616292	0,001317386	1	0,62	0,746	GMP
DPP3	0,011987486	0,00131879	1	0,17	0,179	GMP
PDCD6	0,091709447	0,001319171	1	0,655	0,741	GMP
PIGF	0,072778321	0,001319414	1	0,304	0,328	GMP
ADAM9	0,019532977	0,001319912	1	0,044	0,035	GMP
LAIR1	0,062297851	0,001321695	1	0,439	0,493	GMP
ZNF569	0,00425516	0,001322196	1	0,047	0,045	GMP
SOCS5	0,033771819	0,001322682	1	0,045	0,03	GMP
TRIM54	-0,039265229	0,00132427	1	0,005	0,035	GMP
ZFP36	0,11397258	0,001326143	1	0,412	0,418	GMP
ARFGAP2	-0,02553466	0,001326526	1	0,227	0,284	GMP
SPRED1	0,020812877	0,00132885	1	0,035	0,025	GMP
SHARPIN	-0,185275639	0,001329687	1	0,152	0,303	GMP
UBE2E3	-0,024484311	0,001336635	1	0,316	0,408	GMP
CIB2	-0,031297459	0,001340761	1	0,04	0,055	GMP
ZNF780B	0,036532893	0,001343536	1	0,049	0,025	GMP
EIF4E3	0,041179767	0,001345047	1	0,057	0,04	GMP
CBWD1	0,131432031	0,001354492	1	0,207	0,159	GMP
TWF2	-0,043368153	0,001355566	1	0,436	0,522	GMP
ARFIP1	0,027912102	0,001356213	1	0,069	0,06	GMP
RALB	0,010853059	0,001356641	1	0,094	0,09	GMP
POC1B	0,027545144	0,001368008	1	0,072	0,055	GMP
RNF2	0,016257345	0,001369412	1	0,102	0,1	GMP
AP3D1	-0,057261595	0,001373048	1	0,188	0,259	GMP
DMXL1	0,027891341	0,001374059	1	0,097	0,09	GMP
TGDS	0,040622188	0,001375135	1	0,087	0,07	GMP
FAM214A	0,003686181	0,001384036	1	0,048	0,045	GMP
P2RX7	0,045577341	0,001384511	1	0,066	0,04	GMP
TMEM201	0,025508528	0,001384768	1	0,045	0,03	GMP
SRPRB	0,108378883	0,001390271	1	0,333	0,348	GMP
MTMR12	0,035641438	0,001397684	1	0,073	0,06	GMP
FBP1	0,076495848	0,001403851	1	0,131	0,114	GMP
FGGY	0,032464838	0,001406474	1	0,043	0,02	GMP
SMIM14	0,074423288	0,001408647	1	0,128	0,095	GMP
STRIP1	0,024843543	0,001415631	1	0,076	0,07	GMP
COQ10B	0,053339144	0,001421387	1	0,087	0,065	GMP
FAM168A	0,022451641	0,00142402	1	0,037	0,025	GMP
ZNF480	0,110704625	0,001427643	1	0,168	0,149	GMP
ELF4	0,017407703	0,001428057	1	0,059	0,055	GMP
NDRG1	-0,077146617	0,001432219	1	0,204	0,289	GMP
RFC4	0,116382067	0,001433416	1	0,29	0,284	GMP
EMC3	0,04634947	0,001433681	1	0,342	0,378	GMP
CCDC97	-0,003512565	0,001434637	1	0,086	0,09	GMP
MTFR1	0,050269498	0,001436803	1	0,054	0,025	GMP
IDUA	0,001915396	0,001437535	1	0,028	0,025	GMP
TMEM214	0,041392914	0,001438845	1	0,108	0,09	GMP
IPPK	0,02458225	0,001440722	1	0,027	0,01	GMP
SUCNR1	0,022729497	0,001440778	1	0,203	0,229	GMP
MSANTD3	-0,012104491	0,001442304	1	0,064	0,075	GMP
METTL3	0,044704774	0,001448097	1	0,151	0,144	GMP
PTH2R	-0,021320201	0,001449386	1	0	0,015	GMP
GZF1	0,019015136	0,001449722	1	0,039	0,025	GMP
NXF1	0,03520247	0,001449891	1	0,177	0,184	GMP
CENPB	0,021432916	0,001450329	1	0,118	0,124	GMP
METRNL	0,028838578	0,001451516	1	0,027	0,01	GMP
SUCLG2	0,055953028	0,001453444	1	0,037	0,01	GMP
HOXB4	-0,01998337	0,001454926	1	0,029	0,035	GMP
ANGPTL6	0,022836159	0,001456135	1	0,02	0,005	GMP
C4orf46	0,057888589	0,001456576	1	0,119	0,1	GMP
PIGA	0,032970051	0,001465497	1	0,029	0,01	GMP
RGPD5	0,019617315	0,001466798	1	0,018	0,005	GMP
B3GNT2	-0,057450546	0,001467305	1	0,186	0,274	GMP
RBBP6	-0,112386399	0,001467332	1	0,302	0,433	GMP
HS1BP3	0,023123659	0,001467774	1	0,04	0,025	GMP
MBTPS1	-0,00827986	0,001471436	1	0,131	0,164	GMP
NMT1	0,07170397	0,0014715	1	0,14	0,109	GMP
INAFM1	-0,099963674	0,001486249	1	0,04	0,1	GMP
RGS18	0,173400564	0,001493128	1	0,132	0,065	GMP
L2HGDH	0,02707563	0,001494439	1	0,037	0,015	GMP
LGALS3BP	0,01323069	0,001496906	1	0,083	0,075	GMP
TRMT61A	-0,089438866	0,001498725	1	0,092	0,159	GMP
C2orf48	0,020410877	0,001502268	1	0,018	0	GMP
ARMCX5	0,013968517	0,001503898	1	0,053	0,04	GMP
CAPN7	-0,008505949	0,001504495	1	0,072	0,085	GMP
P2RY2	0,06786607	0,001510244	1	0,075	0,05	GMP
WDR20	0,039524206	0,001511648	1	0,073	0,05	GMP
STARD8	0,022837146	0,001511664	1	0,014	0	GMP
IPO8	0,037442212	0,001513186	1	0,097	0,095	GMP
LYSMD3	0,033945179	0,001514183	1	0,068	0,055	GMP
C1orf52	0,056367415	0,001515546	1	0,222	0,224	GMP
CS	-0,003207706	0,00151585	1	0,304	0,358	GMP
LRCH3	0,011298857	0,001518883	1	0,09	0,09	GMP
SKA3	0,105395829	0,001520004	1	0,14	0,095	GMP
ESCO1	0,025262525	0,001524495	1	0,112	0,129	GMP
ZNF407	0,022000812	0,001526343	1	0,041	0,03	GMP
IGF2BP2	-0,016489211	0,001536075	1	0,293	0,373	GMP
E2F5	0,024379237	0,001536924	1	0,042	0,03	GMP
MRPL50	0,114687127	0,001540445	1	0,266	0,249	GMP
FAM210B	-0,005785065	0,00154761	1	0,095	0,114	GMP
CLTB	-0,217216676	0,001548008	1	0,178	0,358	GMP
XPR1	0,025783463	0,001549009	1	0,038	0,02	GMP
CTSB	0,06884786	0,001551725	1	0,282	0,279	GMP
ALKBH3	0,106022129	0,001554369	1	0,157	0,124	GMP
SLC16A4	0,012442089	0,001556278	1	0,013	0	GMP
POGLUT1	0,061720514	0,001559892	1	0,125	0,124	GMP
MINOS1	0,841419986	0,001561256	1	0,815	0,652	GMP
SCLT1	-0,019703902	0,001571647	1	0,105	0,124	GMP
PSMB8	-0,144419325	0,001574365	1	0,708	0,826	GMP
LAMC1	-0,042922179	0,00157657	1	0,015	0,05	GMP
CEP152	-0,003490924	0,001578355	1	0,14	0,159	GMP
PCIF1	0,124726147	0,00158155	1	0,13	0,07	GMP
SPINT2	-0,012131137	0,001585749	1	0,477	0,572	GMP
TMEM150C	-0,039441786	0,001593589	1	0,003	0,04	GMP
LIN54	0,021590099	0,001596553	1	0,055	0,045	GMP
SMYD4	-0,016981379	0,001597534	1	0,066	0,07	GMP
APH1B	0,030148709	0,001621502	1	0,108	0,1	GMP
SNN	0,009213327	0,001625533	1	0,03	0,02	GMP
ZBED5	-0,05726851	0,001625932	1	0,139	0,194	GMP
SESN3	0,015982561	0,001630338	1	0,103	0,129	GMP
PSMB1	0,253490624	0,001630968	1	0,878	0,905	GMP
HS6ST1	0,003919721	0,001631942	1	0,053	0,05	GMP
P2RX1	0,04283243	0,001639403	1	0,14	0,129	GMP
COQ9	0,032872314	0,001639838	1	0,19	0,199	GMP
NCK1	-0,002298957	0,001646629	1	0,16	0,184	GMP
ELP6	0,053498261	0,001656327	1	0,243	0,254	GMP
TRDMT1	0,027942364	0,001663922	1	0,066	0,05	GMP
GLOD4	0,093615694	0,001665021	1	0,335	0,348	GMP
DENND5A	0,033245679	0,00166531	1	0,086	0,08	GMP
LUC7L	-0,020647229	0,001667921	1	0,208	0,249	GMP
EZH1	0,01686653	0,001668957	1	0,065	0,06	GMP
STRN	-0,008219543	0,001670311	1	0,059	0,07	GMP
ACBD5	0,039648676	0,001671639	1	0,083	0,08	GMP
JAML	0,002545256	0,001673326	1	0,165	0,174	GMP
ZMIZ1	0,038325384	0,001678247	1	0,145	0,159	GMP
GKAP1	0,001949936	0,001679874	1	0,061	0,065	GMP
KANK1	-0,006000058	0,001683757	1	0,052	0,05	GMP
CD84	-0,03030256	0,001686343	1	0,377	0,542	GMP
SMKR1	0,013519945	0,001687262	1	0,035	0,03	GMP
GPRIN3	0,019990407	0,001687495	1	0,026	0,01	GMP
HS3ST3B1	-0,069332426	0,001688385	1	0,01	0,075	GMP
CHMP4A	0,098398195	0,001690683	1	0,492	0,527	GMP
AC005480.1	0,166898692	0,001693488	1	0,105	0,04	GMP
METTL14	0,012001783	0,0016949	1	0,112	0,119	GMP
CHTF18	-0,064219243	0,001695977	1	0,073	0,104	GMP
S100Z	-0,234639481	0,001709707	1	0,113	0,308	GMP
HOXA5	0,008419681	0,001715707	1	0,031	0,02	GMP
ZNF276	-0,034323898	0,001722313	1	0,115	0,149	GMP
NEK1	0,03599833	0,001723082	1	0,08	0,075	GMP
GINS2	-0,125405425	0,001723254	1	0,355	0,478	GMP
FUCA1	0,04945627	0,001723365	1	0,09	0,065	GMP
MOB4	0,158805958	0,0017279	1	0,191	0,129	GMP
SETDB2	-0,002864998	0,001728177	1	0,15	0,189	GMP
SP2	0,010558869	0,001732636	1	0,067	0,06	GMP
CCNK	-0,01661298	0,0017353	1	0,187	0,224	GMP
CCDC130	-0,065963135	0,001737346	1	0,105	0,144	GMP
H1F0	-0,133732416	0,00173877	1	0,103	0,199	GMP
PROSER1	0,023184144	0,001738829	1	0,091	0,09	GMP
FARS2	-0,013307983	0,001738833	1	0,146	0,164	GMP
ABLIM1	0,026883874	0,001739581	1	0,044	0,03	GMP
SUN2	-0,004723616	0,001744908	1	0,215	0,279	GMP
HEATR5B	0,052372173	0,001745493	1	0,094	0,075	GMP
CCDC18	-0,006386895	0,001752898	1	0,167	0,199	GMP
CLCN3	0,012066385	0,001752984	1	0,075	0,075	GMP
DPY19L1	0,018664576	0,001756244	1	0,043	0,03	GMP
MYO15B	-0,021462328	0,001758128	1	0,082	0,095	GMP
RDX	-0,01815731	0,001761459	1	0,183	0,244	GMP
BAG3	-0,01574402	0,001761737	1	0,01	0,01	GMP
TBC1D31	0,031708036	0,001764466	1	0,041	0,02	GMP
CASP8AP2	-0,009384599	0,001771357	1	0,219	0,274	GMP
AZI2	0,024528598	0,001773216	1	0,132	0,144	GMP
STK33	0,023547022	0,001776202	1	0,063	0,045	GMP
AKR1C3	0,051743045	0,001784178	1	0,185	0,184	GMP
UBE4A	0,013603625	0,001788143	1	0,128	0,144	GMP
STUB1	-0,560770664	0,001789075	1	0,287	0,687	GMP
FTO	0,03624256	0,001790409	1	0,085	0,085	GMP
ZBTB21	0,022346866	0,001797242	1	0,06	0,05	GMP
KNOP1	0,02381317	0,001797382	1	0,276	0,313	GMP
SLC31A2	0,13269356	0,001797852	1	0,13	0,09	GMP
PNISR	-0,360014911	0,001806353	1	0,633	0,905	GMP
EMG1	0,270101203	0,001807822	1	0,397	0,323	GMP
FAM43A	0,015528752	0,00181048	1	0,017	0,005	GMP
EHBP1	0,012465808	0,00181049	1	0,083	0,08	GMP
TTLL12	0,002137965	0,001811663	1	0,155	0,189	GMP
TARS2	0,032370044	0,001812071	1	0,094	0,085	GMP
DIS3L2	-0,015980524	0,001813383	1	0,071	0,085	GMP
MRPL49	-0,01634313	0,001814623	1	0,101	0,109	GMP
RRBP1	-0,169952402	0,001815709	1	0,266	0,418	GMP
CXCL14	0,340711093	0,00181846	1	0,224	0,06	GMP
ACSS2	0,078433101	0,001824666	1	0,068	0,035	GMP
MMRN1	0,002846882	0,001825012	1	0,047	0,045	GMP
NXPE3	0,016058232	0,001825436	1	0,085	0,085	GMP
REEP3	0,006817523	0,001827256	1	0,089	0,104	GMP
CYTIP	0,032512924	0,001833583	1	0,099	0,095	GMP
GPS2	0,022416857	0,001834476	1	0,047	0,035	GMP
MPDU1	-0,009020865	0,001835192	1	0,257	0,289	GMP
GFM1	0,015616186	0,00183853	1	0,149	0,184	GMP
ATP6V0E1	0,197227464	0,001840087	1	0,826	0,876	GMP
CST7	0,305049527	0,001846557	1	0,368	0,348	GMP
MRPL53	-0,027620508	0,00184914	1	0,041	0,08	GMP
ITGA7	-0,035792507	0,00184998	1	0,012	0,045	GMP
ABCF1	-0,059772292	0,001852952	1	0,325	0,423	GMP
U2AF1L5	0,051672105	0,001853054	1	0,031	0	GMP
MROH1	0,037467066	0,001853762	1	0,064	0,05	GMP
BANK1	0,017709548	0,001856717	1	0,046	0,035	GMP
HARS	0,085345882	0,001861717	1	0,214	0,204	GMP
NECAP1	0,007196255	0,001863913	1	0,075	0,08	GMP
GLE1	0,018814675	0,001865239	1	0,104	0,1	GMP
CRY1	0,022169288	0,001874095	1	0,032	0,015	GMP
MTM1	0,052439673	0,001874783	1	0,079	0,065	GMP
DAPK1	0,033501018	0,001875718	1	0,059	0,04	GMP
POLR3H	-0,059102962	0,001876562	1	0,166	0,229	GMP
GNA15	-0,045872523	0,001878694	1	0,223	0,294	GMP
TIMP1	0,154556594	0,001878836	1	0,392	0,378	GMP
FLAD1	-0,115705726	0,001881437	1	0,197	0,328	GMP
ZNF726	0,036472242	0,001882098	1	0,066	0,05	GMP
SLC35F5	0,032695104	0,001883335	1	0,056	0,045	GMP
RNF181	0,162453521	0,001887231	1	0,674	0,706	GMP
ZFYVE28	0,022958889	0,00188817	1	0,016	0	GMP
PHF8	0,011613968	0,001888726	1	0,052	0,05	GMP
SLC25A13	0,014402227	0,001888811	1	0,118	0,124	GMP
TCF4	-0,144594991	0,001889813	1	0,352	0,537	GMP
RSF1	0,120367083	0,001891124	1	0,399	0,428	GMP
FSCN1	-0,006787529	0,001896189	1	0,105	0,134	GMP
DAGLB	0,02470928	0,001897764	1	0,139	0,149	GMP
SLC7A5	-0,015555765	0,001898931	1	0,104	0,124	GMP
MED18	0,016267449	0,001902327	1	0,039	0,025	GMP
MRPL10	0,07332654	0,001905105	1	0,218	0,209	GMP
ASPSCR1	-0,126611148	0,001905375	1	0,197	0,328	GMP
ZNF410	0,014257572	0,001905625	1	0,012	0	GMP
RRS1	-0,07315268	0,001906719	1	0,202	0,274	GMP
METAP2	0,110561057	0,00191129	1	0,537	0,567	GMP
WDR76	0,057465286	0,00191179	1	0,132	0,119	GMP
PIGK	0,06394673	0,001914603	1	0,148	0,144	GMP
STARD7	-0,090686069	0,001914833	1	0,323	0,443	GMP
NPR3	0,010757823	0,001921943	1	0,103	0,119	GMP
STEAP3	0,041561259	0,001925646	1	0,037	0,015	GMP
MAP3K3	0,036293662	0,001925788	1	0,054	0,035	GMP
SLC30A9	0,041821799	0,001925798	1	0,158	0,164	GMP
TRAPPC9	0,002326259	0,001926102	1	0,067	0,065	GMP
SYCP3	0,015364011	0,001926512	1	0,012	0	GMP
SAAL1	0,115670468	0,001932221	1	0,248	0,219	GMP
ZDHHC6	0,039073921	0,001932731	1	0,164	0,164	GMP
SPAG9	-0,047305395	0,001935355	1	0,159	0,239	GMP
FBN1	0,011225	0,001939678	1	0,011	0	GMP
RHOBTB2	0,022891209	0,001945181	1	0,031	0,015	GMP
NDEL1	-0,003401888	0,001946054	1	0,074	0,075	GMP
DBF4	0,00052116	0,001946442	1	0,21	0,249	GMP
WDR48	-0,011242652	0,001949443	1	0,107	0,124	GMP
MRPL34	-0,255715463	0,00196051	1	0,452	0,711	GMP
PRPF38B	-0,174189477	0,001960709	1	0,468	0,627	GMP
PRSS2	0,041610269	0,001961414	1	0,013	0	GMP
SAMD8	0,018825781	0,001964963	1	0,056	0,05	GMP
ZNF331	0,022786568	0,001966145	1	0,065	0,055	GMP
PIP5K1A	0,038401562	0,001967563	1	0,101	0,095	GMP
RAB27B	0,009987033	0,00196861	1	0,01	0	GMP
EXT2	0,012621251	0,001968972	1	0,09	0,09	GMP
FAM160B2	-0,03171553	0,001969208	1	0,044	0,055	GMP
TAMM41	0,044858078	0,001969714	1	0,108	0,095	GMP
GRIPAP1	-0,024411931	0,001970601	1	0,148	0,189	GMP
ABHD14A	0,024990125	0,00197231	1	0,241	0,284	GMP
GLT8D1	-0,00966684	0,001975339	1	0,12	0,149	GMP
DCAF10	0,015401967	0,001983123	1	0,145	0,169	GMP
ARAP2	0,012249594	0,001985101	1	0,049	0,045	GMP
PRMT7	-0,041931267	0,001987201	1	0,112	0,144	GMP
DCAF17	0,025191869	0,001997725	1	0,055	0,045	GMP
MAPKAPK3	-0,119359285	0,001997827	1	0,436	0,567	GMP
ARID3A	-0,002578601	0,001998436	1	0,177	0,199	GMP
TOX4	0,062975391	0,00200811	1	0,252	0,254	GMP
HSH2D	-0,196900115	0,0020091	1	0,342	0,498	GMP
GAS6	-0,01886771	0,002009703	1	0,021	0,025	GMP
KPNA1	-0,00121469	0,00200975	1	0,112	0,124	GMP
ZKSCAN1	-0,08789475	0,002010868	1	0,263	0,368	GMP
USP5	-0,010586822	0,00202436	1	0,158	0,174	GMP
LMBRD2	-0,007315224	0,002024455	1	0,046	0,05	GMP
ARMT1	0,059597483	0,002025518	1	0,09	0,07	GMP
BCL2L13	0,009961099	0,002031066	1	0,154	0,169	GMP
PIK3C3	-0,027211135	0,00203194	1	0,129	0,154	GMP
RPRD1A	0,022045837	0,002032808	1	0,139	0,154	GMP
DONSON	0,026230205	0,002037239	1	0,045	0,03	GMP
ZNF593	-0,090887288	0,002043239	1	0,431	0,577	GMP
TADA2A	0,058345092	0,002044912	1	0,102	0,09	GMP
CD83	0,061104721	0,002046745	1	0,044	0,015	GMP
MINPP1	0,020098124	0,002048296	1	0,098	0,09	GMP
QSOX2	0,01695578	0,002049786	1	0,045	0,035	GMP
MAP4K1	-0,081457323	0,002049999	1	0,17	0,259	GMP
BCL2L2	0,025863857	0,002056613	1	0,032	0,015	GMP
ANAPC4	0,030844785	0,002057905	1	0,114	0,104	GMP
SLC38A7	0,045425133	0,002058573	1	0,033	0,005	GMP
ZNF143	0,031714383	0,002059321	1	0,062	0,045	GMP
SNX9	0,02018799	0,002061425	1	0,039	0,03	GMP
CDK2AP2	-0,079835773	0,002064945	1	0,346	0,428	GMP
MRS2	0,015540255	0,002069024	1	0,168	0,189	GMP
GOLT1B	0,112830507	0,002078856	1	0,123	0,085	GMP
LSG1	0,00914133	0,002083428	1	0,149	0,164	GMP
PLEKHA2	0,027602177	0,002083681	1	0,196	0,214	GMP
CFD	0,046037833	0,002085616	1	0,656	0,741	GMP
NAA30	0,011268925	0,002090638	1	0,071	0,07	GMP
MAGOH	0,207696097	0,002091084	1	0,605	0,667	GMP
TMCO4	0,010056233	0,002091475	1	0,038	0,03	GMP
TMEM263	0,004302186	0,002091812	1	0,166	0,229	GMP
ANKRA2	0,038238629	0,00209606	1	0,06	0,04	GMP
PBX3	0,015497413	0,002098938	1	0,078	0,085	GMP
CEP76	0,030859014	0,002100724	1	0,051	0,03	GMP
SUMO1	0,187388035	0,002102838	1	0,673	0,751	GMP
ARHGEF9	-0,024788837	0,0021046	1	0,06	0,07	GMP
SLC44A2	0,030394898	0,002108842	1	0,031	0,01	GMP
CENPW	0,07060271	0,00211378	1	0,508	0,582	GMP
GOLPH3L	0,035040139	0,002116081	1	0,094	0,09	GMP
PKIG	0,060066667	0,002116724	1	0,142	0,124	GMP
HIST1H2AC	0,050326263	0,002123527	1	0,066	0,045	GMP
PRPF3	0,002034583	0,002126381	1	0,12	0,139	GMP
MGMT	-0,172441844	0,002134088	1	0,453	0,642	GMP
ZNF280C	-0,00373662	0,002134118	1	0,03	0,025	GMP
ATL1	0,024774805	0,002137971	1	0,039	0,02	GMP
TOB2	0,010341927	0,00214031	1	0,109	0,124	GMP
GLRX3	0,11936765	0,00214233	1	0,466	0,478	GMP
PRR13	0,150451696	0,002144944	1	0,755	0,821	GMP
SRCAP	0,016846348	0,002145021	1	0,029	0,015	GMP
NEDD9	0,026151479	0,002152172	1	0,031	0,015	GMP
HKR1	-0,056999741	0,002165148	1	0,054	0,085	GMP
UVRAG	-0,018992847	0,002180139	1	0,257	0,343	GMP
PSMC2	0,206642523	0,002196374	1	0,384	0,368	GMP
NUDT22	0,068112808	0,002212885	1	0,279	0,294	GMP
CWC25	0,055771308	0,00221458	1	0,216	0,239	GMP
C6orf89	0,000256976	0,002216789	1	0,12	0,139	GMP
TIFAB	-0,114197155	0,002220313	1	0,161	0,269	GMP
PARVB	-0,143911426	0,002223894	1	0,222	0,358	GMP
GDE1	-0,020195287	0,002226176	1	0,2	0,249	GMP
METTL8	0,022571337	0,002230266	1	0,133	0,159	GMP
FDFT1	0,13395066	0,002235039	1	0,475	0,488	GMP
HM13	-0,011296828	0,002244292	1	0,404	0,522	GMP
SETD6	0,006789692	0,002253634	1	0,077	0,085	GMP
NUP214	0,180637976	0,00226673	1	0,389	0,398	GMP
CAMSAP1	0,00888409	0,00227119	1	0,059	0,055	GMP
CARD9	-0,160891756	0,002275173	1	0,102	0,229	GMP
PDLIM5	0,031373898	0,002275869	1	0,059	0,045	GMP
ROGDI	-0,136657034	0,002278529	1	0,286	0,418	GMP
TBCEL	0,010445444	0,002280614	1	0,031	0,02	GMP
ATG9A	-0,03204962	0,002285016	1	0,007	0,03	GMP
MED6	0,06323659	0,002292935	1	0,182	0,184	GMP
XPO5	-0,002531624	0,00229539	1	0,095	0,109	GMP
LRRC41	0,003633946	0,002299589	1	0,227	0,269	GMP
TDP1	0,060823956	0,002303758	1	0,13	0,109	GMP
ANKRD44	0,001772209	0,00230427	1	0,166	0,199	GMP
UPRT	0,025416779	0,002304584	1	0,06	0,045	GMP
CLK1	0,053107203	0,002307091	1	0,169	0,169	GMP
NAB1	0,028074008	0,002307622	1	0,085	0,08	GMP
SCAF1	-0,051442889	0,002307816	1	0,06	0,085	GMP
CYB561A3	0,023595291	0,002313897	1	0,139	0,139	GMP
RBM6	-0,081923066	0,002319374	1	0,293	0,398	GMP
EXOC1	0,00027416	0,002321423	1	0,157	0,184	GMP
BCAT1	0,00300946	0,002323749	1	0,265	0,343	GMP
RPAP2	-0,085159111	0,002331743	1	0,166	0,244	GMP
GOLGA8Q	-0,148951024	0,002331856	1	0,053	0,169	GMP
SCAMP4	-0,008955503	0,002334048	1	0,101	0,114	GMP
SNUPN	0,076461584	0,002337879	1	0,217	0,229	GMP
POLI	0,040667724	0,00233924	1	0,046	0,025	GMP
METTL7A	0,071532248	0,002347878	1	0,224	0,239	GMP
MFSD3	-0,241568909	0,002349754	1	0,076	0,274	GMP
PSPC1	-0,096081666	0,002357286	1	0,187	0,279	GMP
ACAP3	-0,019982343	0,002363631	1	0,052	0,065	GMP
TMEM106C	0,050104687	0,002366149	1	0,272	0,289	GMP
SPPL2B	-0,004863214	0,002368384	1	0,158	0,199	GMP
MRPS12	-0,060744699	0,002369274	1	0,584	0,721	GMP
RAG1	0,019142069	0,00237131	1	0,014	0	GMP
ITGA6	-0,017239945	0,002376093	1	0,064	0,085	GMP
BRWD3	0,020588955	0,002379526	1	0,057	0,05	GMP
PRKCA	0,021853046	0,00238017	1	0,013	0	GMP
RAB3GAP1	0,040727585	0,002389917	1	0,111	0,1	GMP
NUMB	0,019360548	0,0023906	1	0,148	0,169	GMP
PGGT1B	-0,028269294	0,002397305	1	0,123	0,159	GMP
FBXL22	0,014332256	0,002404192	1	0,013	0	GMP
CDK2AP1	0,013576729	0,002407634	1	0,011	0	GMP
RAB11FIP4	0,013085301	0,002413351	1	0,011	0	GMP
ZSCAN29	0,036438312	0,002423718	1	0,063	0,045	GMP
BIVM	0,006034821	0,002429346	1	0,084	0,1	GMP
DHCR7	0,008677265	0,002436331	1	0,072	0,075	GMP
CUL4B	0,045398856	0,002438474	1	0,087	0,07	GMP
TUBA1B	0,16417942	0,002444418	1	0,966	1	GMP
DNASE1	0,007919213	0,002445125	1	0,058	0,055	GMP
FAM229A	0,01121727	0,002450327	1	0,009	0	GMP
ZDHHC13	0,031810031	0,002453096	1	0,068	0,055	GMP
PTPRD	0,017229907	0,002454612	1	0,011	0	GMP
ZP3	-0,101416521	0,002455958	1	0,041	0,119	GMP
YY2	0,005810343	0,002456234	1	0,022	0,01	GMP
JAK2	-0,010002384	0,002466919	1	0,1	0,119	GMP
ZNF510	0,018000028	0,002469415	1	0,025	0,015	GMP
SNRPB	-0,232478963	0,002472311	1	0,844	0,935	GMP
PSMC5	0,065405578	0,002477944	1	0,657	0,736	GMP
CDA	0,081593376	0,00249471	1	0,037	0,005	GMP
FAM149B1	0,031108569	0,002495312	1	0,034	0,015	GMP
FBXO21	0,026081263	0,002501326	1	0,089	0,075	GMP
CERS5	0,044484587	0,002505413	1	0,105	0,095	GMP
NCAPG2	0,051337521	0,002507432	1	0,103	0,09	GMP
MRPL36	-0,107755564	0,002508037	1	0,465	0,612	GMP
GTF2H5	0,230436774	0,002528955	1	0,584	0,582	GMP
SDCCAG8	-0,117677959	0,002531421	1	0,305	0,423	GMP
CLEC9A	-0,058194306	0,002533217	1	0,008	0,065	GMP
E2F2	0,000606425	0,002549193	1	0,033	0,025	GMP
ADNP2	0,045874246	0,002552931	1	0,109	0,104	GMP
RFX1	0,040029553	0,002552998	1	0,077	0,055	GMP
SNTA1	0,007854557	0,002553106	1	0,009	0	GMP
PIEZO1	-0,069883185	0,002554522	1	0,21	0,308	GMP
MFSD2B	0,014834828	0,002560617	1	0,043	0,06	GMP
MANEA	-0,01091541	0,002569298	1	0,054	0,055	GMP
RNF24	0,033308554	0,002573275	1	0,193	0,249	GMP
CCT3	-0,18571028	0,002574607	1	0,622	0,786	GMP
KTI12	0,04438616	0,002582715	1	0,149	0,139	GMP
SGPL1	0,036165114	0,002586451	1	0,054	0,035	GMP
TRIM71	0,008546774	0,002588317	1	0,029	0,02	GMP
MCPH1	0,003424089	0,002593613	1	0,088	0,095	GMP
FLYWCH2	-0,071720657	0,002603064	1	0,242	0,353	GMP
FAM20B	0,042186069	0,002605042	1	0,102	0,104	GMP
PKP4	-0,005767421	0,002607205	1	0,132	0,154	GMP
SPATA6	0,015153176	0,002607283	1	0,054	0,05	GMP
MAN2C1	-0,026840173	0,002612628	1	0,129	0,154	GMP
LYAR	0,089483197	0,002615835	1	0,369	0,418	GMP
CLOCK	0,001967162	0,002619151	1	0,066	0,07	GMP
KANSL2	0,017609205	0,002622398	1	0,1	0,095	GMP
PHPT1	0,055290187	0,002628383	1	0,776	0,831	GMP
SETMAR	0,044048037	0,002634896	1	0,108	0,1	GMP
SFXN2	0,0129014	0,002643882	1	0,082	0,075	GMP
ZDHHC20	0,036556449	0,002648386	1	0,106	0,1	GMP
TTLL4	0,016332324	0,002651559	1	0,041	0,03	GMP
OASL	-0,067424546	0,002655209	1	0,01	0,065	GMP
RBPMS	0,016083284	0,00266008	1	0,02	0,005	GMP
TACC1	-0,068977814	0,002661674	1	0,239	0,333	GMP
BBS7	0,03024548	0,002662196	1	0,064	0,05	GMP
MOB3A	0,028120471	0,002662396	1	0,098	0,095	GMP
SIGMAR1	-0,127658212	0,002662468	1	0,139	0,234	GMP
MEMO1	0,045603294	0,002663616	1	0,103	0,095	GMP
UBE3B	0,019484222	0,002666235	1	0,078	0,075	GMP
NT5DC3	0,023349484	0,002667747	1	0,042	0,03	GMP
WDR89	0,023033801	0,002678409	1	0,067	0,06	GMP
LRP3	0,044054161	0,002679338	1	0,043	0,025	GMP
PQLC2	-0,019305372	0,002679721	1	0,057	0,065	GMP
CBR4	0,012169716	0,002680748	1	0,145	0,159	GMP
F2R	0,0417301	0,002680758	1	0,047	0,025	GMP
CCDC50	-0,266368963	0,002681774	1	0,132	0,333	GMP
POP5	0,013665985	0,002685023	1	0,446	0,527	GMP
SFI1	0,028329639	0,002688474	1	0,052	0,04	GMP
MIRLET7BHG	-0,082727972	0,002703042	1	0,018	0,09	GMP
RAD18	0,009559699	0,0027092	1	0,109	0,114	GMP
NCR3LG1	0,01319628	0,002710083	1	0,022	0,01	GMP
FAM122B	0,018642643	0,002711667	1	0,139	0,144	GMP
DHCR24	-0,070319725	0,002713906	1	0,036	0,095	GMP
ALMS1	0,003087568	0,002715506	1	0,076	0,08	GMP
ZNF558	0,013316437	0,002720121	1	0,019	0,005	GMP
URM1	-0,08475647	0,002723714	1	0,325	0,438	GMP
NOC2L	-0,093240881	0,002724176	1	0,278	0,373	GMP
SUPT5H	-0,003241783	0,00273179	1	0,267	0,313	GMP
FTSJ3	0,080676105	0,002745414	1	0,18	0,184	GMP
DHRS1	0,063503131	0,002749477	1	0,107	0,075	GMP
KHSRP	-0,007292333	0,002752155	1	0,362	0,468	GMP
MAP1LC3B	0,00695197	0,002754765	1	0,232	0,294	GMP
TIMM23B	0,030933056	0,002760667	1	0,062	0,05	GMP
USP42	-0,019705752	0,002775442	1	0,064	0,085	GMP
CHSY1	0,027197543	0,002778257	1	0,139	0,154	GMP
PRPS1	0,068814712	0,002781621	1	0,215	0,234	GMP
MED27	-0,007334092	0,0027823	1	0,102	0,114	GMP
NF2	-0,00335234	0,00278332	1	0,098	0,114	GMP
DDX21	0,007066256	0,002786183	1	0,603	0,736	GMP
DUS4L	0,039288193	0,00278667	1	0,071	0,05	GMP
KIAA1586	0,01611645	0,002787033	1	0,139	0,154	GMP
TMCO1	0,195487902	0,002788001	1	0,482	0,498	GMP
TTC8	0,030714467	0,002790912	1	0,038	0,02	GMP
RSPH3	0,045303431	0,002792179	1	0,056	0,035	GMP
ALAS1	0,047266426	0,002802766	1	0,144	0,129	GMP
NSFL1C	0,025019679	0,002804086	1	0,346	0,398	GMP
CCDC92	0,033097027	0,002805243	1	0,058	0,04	GMP
PEX2	0,052314608	0,002810551	1	0,174	0,179	GMP
EIF3H	-0,034516889	0,00282678	1	0,868	0,935	GMP
FCER1A	0,112210599	0,002828396	1	0,124	0,07	GMP
MAN2A1	0,049660908	0,002829465	1	0,088	0,09	GMP
USP16	0,03806299	0,002838061	1	0,394	0,443	GMP
LDLRAP1	0,028624571	0,002840161	1	0,048	0,035	GMP
TXNRD2	0,063687157	0,002840427	1	0,101	0,095	GMP
CORO7	-0,02689072	0,00284489	1	0,144	0,179	GMP
RDH5	-0,061016854	0,002860668	1	0,02	0,085	GMP
CTPS1	-0,005371833	0,002862752	1	0,174	0,209	GMP
CLDN15	-0,130689745	0,002862759	1	0,05	0,159	GMP
GALNT14	-0,133494528	0,002868475	1	0,053	0,174	GMP
HNRNPUL1	-0,037994619	0,002881978	1	0,405	0,517	GMP
INSIG1	-0,032514411	0,002883619	1	0,134	0,169	GMP
TMEM223	-0,035956995	0,002884667	1	0,247	0,303	GMP
DVL2	0,030236527	0,002895817	1	0,11	0,1	GMP
C15orf61	-0,131095461	0,002897395	1	0,25	0,403	GMP
NOCT	0,025424518	0,002898013	1	0,029	0,015	GMP
METTL13	0,005996439	0,002900161	1	0,16	0,184	GMP
PPAT	0,032031141	0,002901784	1	0,137	0,154	GMP
EPC1	0,032255264	0,002903971	1	0,332	0,393	GMP
TMEM135	0,022460855	0,00291059	1	0,037	0,02	GMP
PPP1R27	0,100397756	0,00291565	1	0,038	0,015	GMP
NRBP1	0,048135876	0,002927863	1	0,22	0,239	GMP
CEP85	0,009025706	0,002931976	1	0,056	0,05	GMP
LSM3	0,055621521	0,002936724	1	0,787	0,891	GMP
ZNF107	0,005844384	0,002945084	1	0,068	0,07	GMP
PNN	-0,271997079	0,002947123	1	0,549	0,816	GMP
MTX1	0,095505341	0,002973004	1	0,384	0,398	GMP
PHLPP2	0,015655493	0,002979067	1	0,013	0	GMP
RANBP2	-0,005579769	0,002979989	1	0,263	0,348	GMP
TRIM56	-0,095041161	0,002980807	1	0,212	0,299	GMP
ZNF781	0,024322436	0,00298144	1	0,019	0	GMP
SFT2D2	0,022935142	0,002983262	1	0,282	0,343	GMP
HAUS5	0,033275013	0,0029867	1	0,083	0,07	GMP
SMARCE1	-0,095031544	0,00298703	1	0,252	0,408	GMP
P2RX4	0,04064181	0,002987544	1	0,112	0,1	GMP
C16orf87	0,061516612	0,00298862	1	0,157	0,154	GMP
SYVN1	-0,004497254	0,003001545	1	0,088	0,1	GMP
SPATA33	0,041839829	0,003006486	1	0,082	0,06	GMP
FAM126A	0,051119237	0,003007502	1	0,096	0,085	GMP
TMEM246	-0,049433092	0,003013151	1	0,007	0,05	GMP
DCAKD	0,077057419	0,003026006	1	0,102	0,085	GMP
ST7-AS1	0,017254928	0,003031936	1	0,011	0	GMP
HIRA	0,043731856	0,003035995	1	0,071	0,06	GMP
ECHDC3	-0,012755637	0,003040483	1	0,04	0,05	GMP
ANKIB1	0,005349836	0,003054827	1	0,115	0,134	GMP
ZNF439	-0,017022624	0,0030577	1	0,083	0,095	GMP
ITPKA	0,026304007	0,003058878	1	0,018	0	GMP
SIRPB2	0,01233544	0,003059425	1	0,054	0,045	GMP
DENND1A	0,003973821	0,003064071	1	0,082	0,09	GMP
SCRIB	-0,030711829	0,003066379	1	0,065	0,085	GMP
LATS2-AS1	0,016284543	0,003069828	1	0,013	0	GMP
CORO1C	0,041198866	0,003070216	1	0,203	0,209	GMP
MIPEP	0,027648043	0,003078624	1	0,071	0,055	GMP
TRAK1	-0,01817909	0,003083162	1	0,094	0,109	GMP
RDH11	0,029086947	0,003088847	1	0,179	0,204	GMP
DDX50	0,039560645	0,003089294	1	0,272	0,318	GMP
MED30	0,181485279	0,003106041	1	0,378	0,348	GMP
CRLF3	0,037233837	0,00311125	1	0,093	0,085	GMP
CYCS	0,342944835	0,003113015	1	0,749	0,756	GMP
DBT	-0,014614636	0,00312296	1	0,065	0,075	GMP
PPP1R12B	-0,038818333	0,003128001	1	0,071	0,095	GMP
CD33	0,031162617	0,003142257	1	0,393	0,493	GMP
GMDS	-0,106578718	0,003143638	1	0,146	0,259	GMP
WDR19	-0,006528925	0,003148463	1	0,024	0,02	GMP
HGS	0,008438849	0,003148888	1	0,166	0,194	GMP
VPS13D	0,025246561	0,003166554	1	0,071	0,07	GMP
SURF6	0,014662195	0,003167525	1	0,136	0,154	GMP
OSBPL9	0,004054234	0,003170489	1	0,22	0,269	GMP
USF2	-0,108046982	0,003173028	1	0,207	0,333	GMP
WDR55	0,038407879	0,003178236	1	0,079	0,07	GMP
SNCA	-0,002072305	0,003179375	1	0,345	0,403	GMP
FUOM	0,069135598	0,003180131	1	0,305	0,313	GMP
POLR3K	-0,020905273	0,003182935	1	0,384	0,547	GMP
NFYC	-0,005893187	0,003186741	1	0,206	0,244	GMP
CSNK2B	0,057138073	0,003189406	1	0,693	0,821	GMP
TAF2	0,03207888	0,003194674	1	0,104	0,114	GMP
MYOM2	0,04679491	0,003197131	1	0,043	0,015	GMP
KATNAL2	-0,056009445	0,003197416	1	0,018	0,05	GMP
LZTR1	-0,018254749	0,003198379	1	0,036	0,045	GMP
ALG3	0,019401297	0,0031992	1	0,353	0,398	GMP
SOX12	-0,023444196	0,003199268	1	0,098	0,124	GMP
TMEM19	0,076878423	0,003205576	1	0,119	0,095	GMP
NUDT3	-0,270346427	0,003208482	1	0,283	0,537	GMP
ATAD2	0,044149202	0,003208663	1	0,231	0,264	GMP
SH3GLB1	-0,052264718	0,003209668	1	0,305	0,393	GMP
KDM5C	0,030262805	0,003211139	1	0,127	0,134	GMP
CD2AP	-0,021981532	0,003217009	1	0,165	0,219	GMP
EME2	0,027702769	0,003228207	1	0,029	0,01	GMP
CDK17	0,013486844	0,003230935	1	0,041	0,03	GMP
ANXA2R	-0,09825096	0,003231946	1	0,068	0,139	GMP
ZNF131	-0,023457729	0,003234492	1	0,209	0,289	GMP
DPH3	0,097796276	0,003267826	1	0,217	0,189	GMP
DNAJC25	0,014121522	0,003269576	1	0,062	0,06	GMP
TGFB1	-0,288576183	0,003270027	1	0,122	0,328	GMP
GALNT11	0,044166582	0,003273441	1	0,085	0,085	GMP
RPH3AL	-0,045964157	0,003281767	1	0,023	0,065	GMP
BRAT1	-0,043371504	0,003283741	1	0,158	0,204	GMP
IL1B	0,06882471	0,003289268	1	0,111	0,09	GMP
GSDMD	-0,241757885	0,003290018	1	0,416	0,632	GMP
ZADH2	-0,01731606	0,003291593	1	0,106	0,139	GMP
SP140L	0,02450981	0,003292738	1	0,106	0,104	GMP
GNPDA2	0,019698127	0,003300801	1	0,061	0,055	GMP
SLC20A2	0,030156308	0,003301159	1	0,058	0,05	GMP
ABHD14B	-0,214408103	0,003301497	1	0,384	0,622	GMP
THBS3	0,004903469	0,003308768	1	0,025	0,015	GMP
CSNK1G3	-0,03036388	0,003314544	1	0,095	0,129	GMP
NIFK-AS1	-0,138186843	0,003316305	1	0,086	0,209	GMP
PSMD3	-0,100227875	0,003326808	1	0,335	0,478	GMP
RSBN1	-0,029811825	0,003327708	1	0,209	0,254	GMP
ZHX3	0,029801947	0,003341268	1	0,039	0,02	GMP
RNF121	0,032042154	0,003348168	1	0,053	0,035	GMP
LINC01355	0,018709278	0,00335181	1	0,019	0,005	GMP
UPK3A	0,109415673	0,003353302	1	0,071	0,015	GMP
KDELR1	-0,023148721	0,003367143	1	0,422	0,547	GMP
RNASE3	0,204577475	0,003369543	1	0,297	0,269	GMP
MAEA	0,062467588	0,00337989	1	0,216	0,224	GMP
RAD51C	0,121585821	0,00339787	1	0,299	0,328	GMP
ARHGAP11B	-0,012868389	0,00340019	1	0,045	0,065	GMP
TRAPPC13	0,041226583	0,003409386	1	0,068	0,045	GMP
MBIP	0,047564466	0,003425412	1	0,129	0,119	GMP
HLCS	0,001591176	0,003434031	1	0,025	0,015	GMP
IL4R	0,032478049	0,003434194	1	0,031	0,015	GMP
SHQ1	0,035556404	0,003444599	1	0,125	0,129	GMP
PON2	0,065870898	0,003452662	1	0,116	0,1	GMP
ATXN3	0,054499556	0,00345705	1	0,197	0,214	GMP
TFPT	-0,059377789	0,003458204	1	0,247	0,388	GMP
EMC6	-0,06776603	0,003468989	1	0,478	0,642	GMP
RPP25L	-0,052792997	0,003472667	1	0,293	0,403	GMP
CEP95	-0,046880921	0,003478113	1	0,134	0,184	GMP
TMPO-AS1	0,008784849	0,003479827	1	0,062	0,065	GMP
SZRD1	-0,040077279	0,003481632	1	0,209	0,264	GMP
POGZ	-0,019993217	0,003483125	1	0,21	0,274	GMP
EIF2B5	0,062147697	0,00350256	1	0,223	0,234	GMP
CELSR3	-0,075163175	0,003508126	1	0,009	0,055	GMP
UBR5-AS1	0,030961332	0,003515734	1	0,032	0,01	GMP
RNF149	0,035727494	0,003525542	1	0,1	0,104	GMP
FAM45A	0,137932138	0,003528899	1	0,416	0,408	GMP
MTHFD2L	0,098587864	0,003531522	1	0,241	0,234	GMP
GPANK1	-0,082901619	0,003539846	1	0,232	0,333	GMP
TCIRG1	-0,012645089	0,003539959	1	0,1	0,124	GMP
AARS	0,019841844	0,003548042	1	0,109	0,109	GMP
PTGR1	0,034865231	0,003561109	1	0,064	0,05	GMP
GGH	0,182480877	0,003573869	1	0,361	0,338	GMP
TIMM22	0,085397704	0,003574221	1	0,197	0,179	GMP
C19orf38	-0,06608714	0,003575703	1	0,169	0,234	GMP
CCDC26	0,025081425	0,003576132	1	0,037	0,02	GMP
PQLC3	0,064633479	0,003581591	1	0,119	0,109	GMP
BCOR	-0,002795887	0,003590637	1	0,087	0,104	GMP
MAP3K7	0,06120884	0,003599971	1	0,165	0,164	GMP
USP1	0,08833219	0,00360354	1	0,503	0,582	GMP
NDUFA12	0,275962268	0,003603638	1	0,798	0,821	GMP
PDCD11	-0,050314128	0,003614441	1	0,174	0,229	GMP
AP5Z1	0,026124068	0,003617627	1	0,091	0,085	GMP
NCAPD3	0,015634312	0,003620646	1	0,153	0,164	GMP
LRRC69	0,072086158	0,003650153	1	0,064	0,02	GMP
WDR26	0,044432753	0,003652457	1	0,121	0,124	GMP
RPL3	-0,103944179	0,003672967	1	1	1	GMP
TMEM184C	0,015633493	0,003673666	1	0,051	0,045	GMP
CDCA7L	-0,232634287	0,003675372	1	0,347	0,552	GMP
NR4A1	0,041439598	0,00368655	1	0,021	0	GMP
LTBP3	-0,088887845	0,003686735	1	0,081	0,149	GMP
SENP3	0,018409114	0,003692237	1	0,026	0,015	GMP
NUDCD3	-0,141794665	0,003692559	1	0,112	0,219	GMP
GABARAPL2	0,010541389	0,003695165	1	0,549	0,632	GMP
FAM234A	0,054915084	0,003705939	1	0,161	0,164	GMP
ZDHHC19	0,026485827	0,003714304	1	0,016	0	GMP
INTS3	-0,015184804	0,003717189	1	0,105	0,124	GMP
AAR2	0,057500436	0,003718695	1	0,119	0,1	GMP
BACE1	-0,010732844	0,003720947	1	0,063	0,075	GMP
FYTTD1	-0,04457255	0,003727829	1	0,222	0,308	GMP
TMEM39A	0,022995704	0,00373892	1	0,075	0,065	GMP
VRK2	0,023712323	0,00374436	1	0,124	0,119	GMP
CETP	0,021930004	0,003748983	1	0,015	0	GMP
ATP6V1H	0,004151905	0,003749015	1	0,178	0,194	GMP
DENND4C	-0,033245737	0,003751759	1	0,052	0,07	GMP
CYHR1	-0,175887434	0,003756935	1	0,21	0,368	GMP
RYR1	-0,03883883	0,003762769	1	0,006	0,04	GMP
KDELC1	0,014362099	0,003765608	1	0,033	0,015	GMP
DTNB	0,023279772	0,003782175	1	0,033	0,015	GMP
HAUS2	0,026185362	0,003797733	1	0,123	0,124	GMP
TIMM17A	0,16250124	0,003807731	1	0,404	0,393	GMP
RUVBL1	-0,035770369	0,003809397	1	0,435	0,552	GMP
LANCL1	-0,008634993	0,003821475	1	0,111	0,139	GMP
DPM2	-0,074715438	0,003821789	1	0,293	0,403	GMP
ATXN7L1	0,005509465	0,003838069	1	0,073	0,075	GMP
ATP6V0A1	0,033114161	0,003847304	1	0,034	0,015	GMP
KCNQ5	0,004723405	0,003855886	1	0,051	0,05	GMP
STAT5A	-0,099118196	0,003859646	1	0,166	0,259	GMP
EBF1	0,035597896	0,003861017	1	0,025	0,005	GMP
SNRNP25	-0,107930314	0,00387375	1	0,581	0,756	GMP
TMEM184B	0,024873243	0,003875876	1	0,041	0,025	GMP
ATF7IP2	0,168242677	0,003887636	1	0,295	0,264	GMP
ZNF709	0,00882548	0,003898244	1	0,009	0	GMP
DNAJC17	-0,003379937	0,003912581	1	0,098	0,104	GMP
HMBOX1	-0,047280966	0,003915806	1	0,103	0,149	GMP
NEMP2	-0,010237878	0,003918143	1	0,07	0,08	GMP
ANKHD1-EIF4EBP3	0,009720961	0,003924298	1	0,009	0	GMP
THOC5	0,025899471	0,003924369	1	0,113	0,104	GMP
CRHBP	0,052798423	0,003933425	1	0,037	0,015	GMP
RPF2	0,15606717	0,003935085	1	0,298	0,269	GMP
STARD3NL	0,033482302	0,003937142	1	0,259	0,308	GMP
PAX5	0,013524024	0,00393821	1	0,009	0	GMP
C11orf1	-0,149317066	0,003945387	1	0,288	0,423	GMP
ZNF347	0,008633205	0,003948288	1	0,035	0,03	GMP
TMOD3	0,017583038	0,003949224	1	0,209	0,249	GMP
NTMT1	0,068056066	0,003951902	1	0,277	0,308	GMP
MRPS25	-0,098261522	0,003958746	1	0,428	0,562	GMP
EIF5B	0,032583864	0,00396549	1	0,574	0,682	GMP
TBC1D9B	0,000442192	0,00396601	1	0,131	0,149	GMP
CPQ	0,045971983	0,003966483	1	0,081	0,06	GMP
KCNN4	-0,083548161	0,003975523	1	0,114	0,179	GMP
RBM12B	-0,027535926	0,003987844	1	0,099	0,134	GMP
CAMP	-0,013833699	0,003997003	1	0,003	0,015	GMP
ASH2L	-0,002874914	0,00399921	1	0,171	0,204	GMP
FLVCR1	0,010560527	0,004004149	1	0,104	0,109	GMP
PGAP2	0,044899943	0,004005639	1	0,102	0,1	GMP
E4F1	-0,05684777	0,004006555	1	0,066	0,1	GMP
TOR3A	-0,069533888	0,004020547	1	0,183	0,279	GMP
AC083843.1	-0,016579917	0,004028699	1	0,003	0,015	GMP
TMEM209	0,01246997	0,004033827	1	0,07	0,07	GMP
G6PD	-0,018446453	0,004038018	1	0,159	0,184	GMP
H2AFZ	0,584310423	0,004039252	1	0,979	0,985	GMP
NOLC1	-0,056553185	0,004043937	1	0,33	0,423	GMP
ARF5	-0,286615341	0,004054341	1	0,194	0,428	GMP
SLC30A6	0,018616466	0,004058149	1	0,057	0,05	GMP
IGF1R	-0,006163815	0,004060752	1	0,078	0,085	GMP
TMUB1	-0,38879099	0,004062715	1	0,116	0,443	GMP
MFSD14A	-0,000379811	0,004065802	1	0,039	0,055	GMP
TFAM	0,001725033	0,004065988	1	0,443	0,547	GMP
ASRGL1	-0,093371871	0,004069274	1	0,262	0,408	GMP
FBXO7	-0,064249099	0,004075275	1	0,325	0,423	GMP
AMBRA1	-0,017803167	0,004076574	1	0,029	0,03	GMP
PIGU	0,045706085	0,004085015	1	0,117	0,1	GMP
MTFR1L	0,063401921	0,00409454	1	0,161	0,159	GMP
RRP1	0,012621044	0,004112298	1	0,259	0,299	GMP
TRIM13	-0,000859409	0,004115609	1	0,163	0,189	GMP
TATDN3	0,035629408	0,004116707	1	0,101	0,09	GMP
RAC2	-0,111468056	0,004149966	1	0,713	0,846	GMP
ALKBH5	-0,027891103	0,004154603	1	0,186	0,259	GMP
EMC1	0,023655305	0,004155285	1	0,1	0,104	GMP
ACOT13	0,027393511	0,004176747	1	0,309	0,363	GMP
ELP3	0,057857141	0,00417957	1	0,103	0,09	GMP
PTTG1	0,07163192	0,004183919	1	0,526	0,662	GMP
PHYHD1	-0,029300335	0,004194676	1	0,045	0,055	GMP
CEP78	0,013849328	0,004195385	1	0,146	0,194	GMP
STAT5B	0,004288584	0,004222401	1	0,104	0,119	GMP
BPHL	0,048377647	0,004222905	1	0,095	0,08	GMP
PSMC3	-0,089205002	0,004239529	1	0,497	0,612	GMP
UBAC2	-0,043128809	0,004262341	1	0,248	0,333	GMP
SRF	0,029831235	0,004273454	1	0,082	0,085	GMP
DGCR6L	-0,013995571	0,004273861	1	0,327	0,413	GMP
SLC8A1	0,061565893	0,004274606	1	0,092	0,085	GMP
KLHDC1	0,03355195	0,004285801	1	0,025	0,005	GMP
POLL	-0,007705164	0,004313374	1	0,087	0,1	GMP
COPS7A	0,022588759	0,004321514	1	0,228	0,264	GMP
WARS	-0,016773157	0,004326621	1	0,168	0,204	GMP
HDAC10	-0,113841683	0,004332282	1	0,056	0,164	GMP
USP28	-0,018184841	0,004333128	1	0,052	0,06	GMP
CNKSR3	0,02826512	0,004339464	1	0,038	0,02	GMP
SAP130	0,02772669	0,004359613	1	0,049	0,035	GMP
ZBTB4	0,044241434	0,004362955	1	0,045	0,025	GMP
GSTM3	0,099252882	0,004363776	1	0,111	0,07	GMP
HUS1	0,06567218	0,004368499	1	0,085	0,055	GMP
PLEKHB2	-0,000850886	0,004370555	1	0,236	0,274	GMP
TMEM38B	0,006889403	0,004370567	1	0,137	0,149	GMP
TMEM175	-0,11232201	0,004371726	1	0,048	0,144	GMP
SPOP	0,0396696	0,004373762	1	0,282	0,328	GMP
TRAP1	-0,059726794	0,004374709	1	0,232	0,318	GMP
SRRT	-0,004743541	0,004384882	1	0,247	0,303	GMP
PCDH9	0,018466586	0,004389947	1	0,022	0,01	GMP
PDE3B	-0,033472458	0,004392171	1	0,09	0,119	GMP
THAP5	0,016257112	0,004420918	1	0,103	0,1	GMP
THRA	-0,059981962	0,004423982	1	0,077	0,124	GMP
DYNLL1	0,301677982	0,004426042	1	0,935	0,95	GMP
CENPK	0,081543317	0,004431129	1	0,252	0,254	GMP
PRMT5	0,003262468	0,004453676	1	0,228	0,264	GMP
PRPSAP2	0,026491587	0,00447149	1	0,134	0,129	GMP
CDC37	-0,074435125	0,004477246	1	0,523	0,642	GMP
FAR2	0,036856787	0,004487037	1	0,068	0,05	GMP
TRGC2	0,062573878	0,004488615	1	0,064	0,05	GMP
USP11	0,022696432	0,004506646	1	0,186	0,204	GMP
LMO7	0,010493425	0,004511498	1	0,028	0,015	GMP
PCK2	0,019219692	0,004511762	1	0,131	0,139	GMP
NBPF1	0,036138899	0,004539485	1	0,033	0,015	GMP
WDR59	0,02015585	0,004540497	1	0,1	0,104	GMP
MAF1	-0,421128533	0,004547371	1	0,264	0,562	GMP
PDE1A	-0,034790235	0,004548452	1	0,003	0,025	GMP
TRMT1	-0,035796383	0,004555733	1	0,312	0,393	GMP
RNF10	-0,087070589	0,00456314	1	0,168	0,264	GMP
CCNG2	-0,020901731	0,004569078	1	0,088	0,114	GMP
EXOC4	-0,036093453	0,004570053	1	0,141	0,189	GMP
CRNKL1	0,043566538	0,004571848	1	0,116	0,104	GMP
ABHD17C	0,051365741	0,004577573	1	0,055	0,035	GMP
FBXO28	0,037192974	0,004588933	1	0,067	0,06	GMP
CMTR1	0,01048014	0,004590679	1	0,039	0,03	GMP
AKR1B1	0,148439442	0,004593327	1	0,636	0,687	GMP
CAMK1D	0,027652401	0,004595738	1	0,037	0,02	GMP
ATF6B	-0,078449742	0,004610276	1	0,255	0,328	GMP
MOB2	0,002240849	0,004612834	1	0,123	0,134	GMP
DCTN3	0,015444536	0,004615896	1	0,538	0,617	GMP
KBTBD4	0,017502726	0,004620737	1	0,072	0,06	GMP
AGBL5	0,022712964	0,004625207	1	0,07	0,065	GMP
GTF2E1	0,030215342	0,004625606	1	0,04	0,025	GMP
TFB2M	0,043469029	0,004635515	1	0,182	0,194	GMP
ARHGDIA	-0,183059941	0,004637027	1	0,553	0,706	GMP
ERCC6	0,011514921	0,00463708	1	0,027	0,02	GMP
SYNJ2	-0,004134042	0,004643646	1	0,035	0,035	GMP
ACSS1	-0,023096608	0,004652194	1	0,101	0,134	GMP
MAP3K13	0,179658695	0,004653127	1	0,317	0,289	GMP
MED17	0,01115805	0,004667009	1	0,139	0,149	GMP
ZNF33A	0,035423535	0,004670943	1	0,163	0,189	GMP
NUSAP1	0,181623032	0,004674552	1	0,235	0,204	GMP
RABL3	0,036123582	0,004676478	1	0,095	0,09	GMP
ICE1	-0,137316283	0,00467962	1	0,129	0,244	GMP
SERPINB9	0,02274313	0,004680436	1	0,032	0,02	GMP
RGS19	-0,156783354	0,004682187	1	0,341	0,468	GMP
CSRNP2	-0,000364312	0,004683055	1	0,016	0,01	GMP
CHURC1	0,116981921	0,004684333	1	0,311	0,299	GMP
RINL	-0,106420266	0,004688845	1	0,05	0,124	GMP
PLPP1	0,018226721	0,004701143	1	0,014	0	GMP
SLC2A1	0,050358548	0,004704881	1	0,065	0,045	GMP
ZBTB24	-0,01394982	0,004708338	1	0,099	0,129	GMP
GHDC	0,004787514	0,004711146	1	0,153	0,184	GMP
CPEB2	0,017772218	0,004729773	1	0,013	0	GMP
ITPRIP	0,029229099	0,004732643	1	0,038	0,03	GMP
GTF2IRD2B	0,017128842	0,004733762	1	0,012	0	GMP
MBD1	-0,004222071	0,004734655	1	0,113	0,129	GMP
FGD6	0,017799186	0,00473676	1	0,013	0	GMP
FADS1	0,01326621	0,004744172	1	0,185	0,219	GMP
CEP164	0,004627098	0,004745112	1	0,097	0,1	GMP
CCNJ	0,02885939	0,004753769	1	0,037	0,02	GMP
FIGNL1	-0,007351162	0,004756959	1	0,073	0,08	GMP
TELO2	-0,052789702	0,004763348	1	0,138	0,189	GMP
MYO5A	0,007789107	0,004767331	1	0,074	0,085	GMP
SIGIRR	-0,049755312	0,004768891	1	0,205	0,259	GMP
CD7	0,0500177	0,004783524	1	0,063	0,035	GMP
BCL6	0,017010975	0,004784288	1	0,044	0,035	GMP
SH2B3	-0,014767744	0,004806117	1	0,164	0,194	GMP
CENPF	-0,014612049	0,004814326	1	0,3	0,348	GMP
ALDH3A2	0,064302671	0,00483196	1	0,085	0,06	GMP
TTC26	0,01858224	0,004849377	1	0,038	0,025	GMP
STAM-AS1	-0,022710915	0,004851026	1	0,011	0,04	GMP
ADAP1	0,02992568	0,004855915	1	0,044	0,04	GMP
SGTB	0,024811959	0,004877988	1	0,028	0,015	GMP
PDXK	-0,069910167	0,004882139	1	0,104	0,179	GMP
COG2	0,027576498	0,004884803	1	0,122	0,134	GMP
NMD3	0,039424466	0,004890088	1	0,155	0,164	GMP
C1orf174	0,002119007	0,004890354	1	0,189	0,219	GMP
PDK2	0,006959118	0,004894362	1	0,091	0,09	GMP
FXR2	0,01473771	0,004920942	1	0,059	0,06	GMP
ECH1	0,104087534	0,004922347	1	0,736	0,791	GMP
TADA3	-0,096037963	0,004933881	1	0,242	0,333	GMP
RAB8A	-0,106883673	0,004944259	1	0,385	0,532	GMP
THNSL2	-0,009916991	0,004948744	1	0,003	0,015	GMP
TBC1D13	-0,019982462	0,004949682	1	0,077	0,09	GMP
MIF-AS1	0,030767841	0,004958978	1	0,092	0,109	GMP
MCU	0,039077055	0,004972237	1	0,037	0,02	GMP
CCDC149	0,025335006	0,0049779	1	0,022	0,01	GMP
LMF1	0,038440393	0,004978319	1	0,058	0,04	GMP
ARHGEF37	-0,018991643	0,004989076	1	0,01	0,035	GMP
UMODL1	-0,053341755	0,004989582	1	0,011	0,06	GMP
ENC1	0,029000611	0,004998103	1	0,028	0,01	GMP
SKIL	0,02504659	0,005000897	1	0,02	0,005	GMP
SPATS2L	-0,142785946	0,005002466	1	0,106	0,239	GMP
NUP35	0,011442284	0,005011976	1	0,084	0,08	GMP
IPO11	0,019824525	0,005015625	1	0,074	0,07	GMP
SLC12A6	0,001936999	0,005018968	1	0,073	0,08	GMP
MAU2	-0,0284125	0,005020069	1	0,091	0,119	GMP
SIPA1L3	0,025954563	0,005025894	1	0,033	0,015	GMP
POLA2	-0,012438243	0,005026387	1	0,138	0,159	GMP
UBR3	0,003553725	0,005027085	1	0,064	0,065	GMP
AGPAT2	-0,210172198	0,005033587	1	0,299	0,507	GMP
ZBED5-AS1	0,089154405	0,005080089	1	0,135	0,095	GMP
POP7	-0,093533223	0,005088422	1	0,346	0,488	GMP
MTMR10	0,035287021	0,00509502	1	0,038	0,025	GMP
OBSCN	-0,009941356	0,00510059	1	0,017	0,015	GMP
NT5C	-0,2439369	0,005111699	1	0,283	0,507	GMP
MRPS18C	0,071396	0,005121274	1	0,633	0,741	GMP
PEX19	0,063414441	0,005129813	1	0,105	0,085	GMP
UBE2O	-0,021023498	0,005130825	1	0,086	0,109	GMP
HSD17B7	0,034232503	0,005139289	1	0,081	0,06	GMP
PPP1R3D	0,003096453	0,005145069	1	0,021	0,015	GMP
CYTH1	-0,001769671	0,005151709	1	0,093	0,1	GMP
BRD9	-0,046293524	0,005175883	1	0,093	0,129	GMP
NAPSA	0,000979779	0,005177388	1	0,01	0,015	GMP
EXOSC2	0,02808985	0,005198924	1	0,177	0,194	GMP
POLE2	0,017051448	0,005201982	1	0,1	0,095	GMP
TRMT112	0,120028256	0,005204874	1	0,866	0,955	GMP
DEAF1	-0,109639704	0,005220194	1	0,116	0,204	GMP
SDHC	0,207254523	0,005229615	1	0,586	0,612	GMP
ZNF234	-0,054866137	0,005230621	1	0,024	0,06	GMP
GAA	-0,055325035	0,005232034	1	0,111	0,164	GMP
PGM3	0,024789125	0,005234946	1	0,062	0,055	GMP
ELL2	0,02644212	0,005237092	1	0,021	0,01	GMP
FAM204A	0,07499483	0,005238422	1	0,387	0,478	GMP
BDH1	0,049710214	0,005250289	1	0,136	0,144	GMP
LAMTOR4	-0,041479885	0,005253483	1	0,852	0,96	GMP
ANAPC1	-0,02886521	0,00526268	1	0,161	0,214	GMP
HPS4	-0,051756302	0,005297875	1	0,231	0,303	GMP
TAB3	0,007647281	0,005304749	1	0,056	0,06	GMP
KLHL20	0,036755564	0,005322767	1	0,084	0,075	GMP
FCGRT	0,036437956	0,005337102	1	0,661	0,701	GMP
CATSPER2	0,013163063	0,005343985	1	0,062	0,055	GMP
ZMIZ2	-0,00141824	0,00535733	1	0,058	0,06	GMP
SGSM2	-0,000637883	0,005369938	1	0,052	0,055	GMP
TMEM127	0,032146586	0,005370583	1	0,073	0,065	GMP
CSAD	-0,083919501	0,005382636	1	0,046	0,109	GMP
MNT	-0,011391709	0,005384355	1	0,082	0,1	GMP
MOSPD3	-0,073922459	0,005384496	1	0,105	0,184	GMP
GPATCH3	0,000415306	0,005395189	1	0,057	0,05	GMP
MFNG	-0,000359529	0,005397228	1	0,344	0,423	GMP
ZNF614	0,006276081	0,005402486	1	0,036	0,03	GMP
RIN3	0,006310929	0,005411506	1	0,083	0,095	GMP
DDHD2	0,027987311	0,005431452	1	0,051	0,04	GMP
GALNT2	-0,008205978	0,005435257	1	0,136	0,164	GMP
YLPM1	-0,01420268	0,005439757	1	0,235	0,294	GMP
P2RY13	0,053552721	0,005439899	1	0,036	0,015	GMP
NME7	0,080671259	0,005467842	1	0,13	0,109	GMP
INAFM2	0,033576484	0,00547714	1	0,043	0,03	GMP
CARD6	0,016956343	0,00548046	1	0,048	0,04	GMP
BCL7A	-0,001263298	0,005482349	1	0,142	0,164	GMP
CHD2	-0,037337484	0,005496279	1	0,166	0,219	GMP
HDAC8	0,019555561	0,005498698	1	0,114	0,124	GMP
YEATS4	0,114474616	0,005510763	1	0,36	0,383	GMP
SIK2	0,012436062	0,005512225	1	0,054	0,05	GMP
MDC1	-0,002437426	0,005525642	1	0,096	0,109	GMP
SLC12A9	-0,111528006	0,005532902	1	0,114	0,184	GMP
ST3GAL3	-0,01506388	0,00553434	1	0,072	0,095	GMP
ZFC3H1	-0,058635957	0,005540942	1	0,131	0,189	GMP
FAM104B	-0,011301123	0,005543383	1	0,236	0,289	GMP
ICOSLG	0,025299464	0,005554766	1	0,022	0,005	GMP
ISG20L2	-0,037575862	0,005566502	1	0,16	0,214	GMP
CLIC4	0,004716055	0,005581149	1	0,064	0,06	GMP
ZNF358	-0,031836958	0,005613363	1	0,038	0,055	GMP
RASSF7	-0,038843516	0,005615659	1	0,09	0,129	GMP
SMC6	0,021573208	0,005622135	1	0,19	0,219	GMP
PEX7	0,006313743	0,005623812	1	0,062	0,065	GMP
CABLES2	-0,000956719	0,005624996	1	0,035	0,03	GMP
PRAM1	-0,04621317	0,005625479	1	0,422	0,527	GMP
MSRA	-0,131072021	0,005636586	1	0,149	0,274	GMP
EVPL	-0,044438875	0,005641535	1	0,006	0,04	GMP
POLRMT	0,015890463	0,005646199	1	0,073	0,08	GMP
SMCR8	0,019375494	0,005653973	1	0,064	0,055	GMP
GPATCH11	0,079476127	0,005664361	1	0,218	0,244	GMP
POFUT1	0,039418135	0,005668433	1	0,068	0,055	GMP
MR1	0,033818208	0,005684354	1	0,083	0,075	GMP
VPREB1	0,085289752	0,005685004	1	0,107	0,109	GMP
CD96	0,025805791	0,005688408	1	0,034	0,015	GMP
FAM174A	0,055329455	0,005692754	1	0,09	0,07	GMP
MIS12	-0,047173614	0,005706018	1	0,099	0,139	GMP
HTR3A	-0,020120372	0,005711365	1	0,017	0,02	GMP
ZNF507	0,009263976	0,005713189	1	0,028	0,02	GMP
POLR2M	0,014011592	0,005713241	1	0,098	0,095	GMP
HMOX2	-0,022164458	0,005723546	1	0,279	0,338	GMP
ZNF839	-0,009473065	0,005749379	1	0,036	0,035	GMP
RNF38	0,03130932	0,005752952	1	0,074	0,08	GMP
SDHAF1	-0,23515758	0,00575543	1	0,074	0,259	GMP
KLHDC4	-0,033318302	0,005764645	1	0,12	0,154	GMP
POMGNT1	0,032407241	0,005770159	1	0,077	0,085	GMP
PSMD13	0,086435181	0,005771351	1	0,47	0,537	GMP
TMEM164	0,006328514	0,005780022	1	0,094	0,1	GMP
SMCR5	0,045669511	0,005783021	1	0,027	0	GMP
GPAT2	0,04298289	0,005788597	1	0,025	0	GMP
WDR45	0,015959327	0,005798312	1	0,153	0,164	GMP
ADCK2	-0,032211216	0,005799196	1	0,113	0,174	GMP
CLC	0,125791074	0,0058195	1	0,067	0,055	GMP
ACAD10	0,008388108	0,005826248	1	0,047	0,045	GMP
TOMM34	0,091334833	0,005846571	1	0,175	0,144	GMP
SPAG1	0,016563996	0,005884809	1	0,029	0,015	GMP
ABHD15	0,010913268	0,005885242	1	0,099	0,114	GMP
ATP6V0B	0,195093159	0,005890673	1	0,824	0,866	GMP
MIR4435-2HG	-0,07380362	0,005896201	1	0,097	0,159	GMP
ORC2	-0,011257531	0,005901882	1	0,075	0,085	GMP
DMXL2	-0,020192854	0,00591774	1	0,057	0,075	GMP
TLR1	0,012402908	0,005920572	1	0,032	0,025	GMP
SERF1A	0,016768683	0,005923675	1	0,014	0	GMP
PCYOX1	0,048355098	0,005934719	1	0,062	0,05	GMP
RAB12	0,015981918	0,005936895	1	0,018	0,005	GMP
KANSL1-AS1	-0,012059599	0,005938334	1	0,057	0,07	GMP
HTRA2	0,02492792	0,005938429	1	0,217	0,239	GMP
CDK10	-0,142289291	0,005956756	1	0,142	0,284	GMP
ACO2	0,028048983	0,005977279	1	0,251	0,284	GMP
DNAAF5	0,009643933	0,005981715	1	0,096	0,109	GMP
DDAH2	0,104672542	0,005982545	1	0,392	0,433	GMP
ZNF675	0,010653542	0,005982997	1	0,06	0,065	GMP
SRPK2	-0,048583768	0,005987768	1	0,25	0,323	GMP
SPRYD3	0,03267758	0,00598857	1	0,043	0,025	GMP
STK38	-0,066247003	0,00599453	1	0,086	0,134	GMP
MFN2	0,02097164	0,005996908	1	0,063	0,055	GMP
PRDM10	0,017805376	0,005997709	1	0,02	0,005	GMP
SLC9A3R1	-0,082336302	0,006001849	1	0,278	0,373	GMP
FOXJ3	0,011837352	0,006007886	1	0,119	0,134	GMP
URB1-AS1	-0,102998919	0,006012598	1	0,061	0,149	GMP
TP53RK	0,008265865	0,006021725	1	0,104	0,134	GMP
CCER2	0,011810712	0,006024266	1	0,01	0	GMP
TXN2	-0,093096703	0,006029879	1	0,579	0,701	GMP
MLX	-0,037704537	0,006032807	1	0,162	0,199	GMP
ZNF740	0,030240333	0,006036042	1	0,048	0,035	GMP
SMS	0,06328349	0,006043935	1	0,481	0,532	GMP
SH3BP5	0,022534328	0,006049371	1	0,014	0	GMP
NRDE2	0,029225798	0,00607632	1	0,14	0,144	GMP
KANK2	0,013114003	0,006088375	1	0,055	0,045	GMP
TMEM161A	0,025488004	0,006093042	1	0,124	0,124	GMP
USP36	-0,005030588	0,006112308	1	0,116	0,139	GMP
COMMD4	-0,19408262	0,006131427	1	0,348	0,527	GMP
TIMM44	0,02920905	0,006135895	1	0,145	0,139	GMP
CLK4	0,000780831	0,006146733	1	0,069	0,075	GMP
CFL2	0,019283612	0,006148032	1	0,038	0,025	GMP
PRSS57	-0,152760022	0,006156208	1	0,959	1	GMP
C11orf68	-0,002327092	0,006157828	1	0,058	0,07	GMP
ACOT8	0,108254849	0,0061864	1	0,156	0,124	GMP
RRAGD	-0,044996141	0,006192179	1	0,156	0,219	GMP
CEP63	-0,030756075	0,006201328	1	0,249	0,313	GMP
RRAS2	0,009089633	0,006208088	1	0,009	0	GMP
TTYH2	0,026179157	0,006208653	1	0,035	0,02	GMP
NR1I2	0,017481883	0,00620977	1	0,022	0,01	GMP
SENP1	0,00922695	0,006216231	1	0,066	0,065	GMP
MLC1	-0,128749864	0,006221204	1	0,198	0,308	GMP
CDKN1C	0,010459155	0,006266508	1	0,008	0	GMP
EFTUD2	-0,051236515	0,006269913	1	0,283	0,373	GMP
ERLIN2	0,02179374	0,006276449	1	0,151	0,174	GMP
HK1	0,002907908	0,006287302	1	0,151	0,184	GMP
GPBP1L1	0,009020666	0,006292143	1	0,166	0,194	GMP
ZNF428	-0,126252534	0,006310939	1	0,45	0,602	GMP
EVI2A	0,109157579	0,00632064	1	0,153	0,124	GMP
RBCK1	-0,164824206	0,006321815	1	0,264	0,428	GMP
ZBTB17	0,026273504	0,006329858	1	0,079	0,07	GMP
ESF1	0,181141005	0,006330433	1	0,369	0,353	GMP
ZNF805	0,007651566	0,006331042	1	0,008	0	GMP
HPS3	0,014458607	0,006368137	1	0,111	0,119	GMP
ZNF581	-0,116061856	0,006396947	1	0,215	0,333	GMP
RAD54L2	-0,015031128	0,006402785	1	0,104	0,124	GMP
FCHSD1	0,034520784	0,006404037	1	0,04	0,02	GMP
ZNF587	-0,025414223	0,006411536	1	0,072	0,1	GMP
LDAH	0,015984842	0,006416445	1	0,085	0,095	GMP
SLC27A5	-0,101757234	0,006420969	1	0,259	0,408	GMP
LRRC57	0,020279058	0,006424707	1	0,065	0,06	GMP
KCNJ3	0,23952213	0,006443968	1	0,157	0,03	GMP
LITAF	-0,048398333	0,006452804	1	0,228	0,299	GMP
EPS15L1	-0,020148966	0,006459621	1	0,092	0,104	GMP
TMTC3	0,010598543	0,0064659	1	0,029	0,02	GMP
PNKD	-0,080980066	0,006466733	1	0,502	0,627	GMP
FAM120C	0,013322087	0,006480082	1	0,055	0,055	GMP
ATG4C	0,017179517	0,006481724	1	0,143	0,164	GMP
SLC36A1	0,030644643	0,00648511	1	0,031	0,02	GMP
PRRT1	-0,00464089	0,006496126	1	0,007	0,015	GMP
LLPH	0,084971041	0,006498042	1	0,38	0,408	GMP
TMCC1	0,002971937	0,006511436	1	0,034	0,03	GMP
MFAP1	0,001053259	0,006522846	1	0,212	0,254	GMP
SPRTN	0,038573906	0,006540142	1	0,068	0,05	GMP
PEX16	-0,046612432	0,006572833	1	0,269	0,343	GMP
ARRB2	0,024361821	0,006580005	1	0,343	0,413	GMP
HPCAL1	-0,050643588	0,006596829	1	0,123	0,204	GMP
ZNF45	0,021350935	0,006599059	1	0,029	0,015	GMP
TRMT1L	0,017046696	0,006618275	1	0,084	0,085	GMP
RRNAD1	-0,044822934	0,006639659	1	0,067	0,095	GMP
MKI67	-0,062713644	0,006640052	1	0,196	0,224	GMP
RNF217	-0,012709174	0,006644979	1	0,053	0,065	GMP
EXO5	0,01299322	0,006648724	1	0,042	0,03	GMP
TECR	-0,021363132	0,006654862	1	0,566	0,672	GMP
ACAA2	0,116293053	0,006666767	1	0,4	0,438	GMP
MRPS11	-0,105148979	0,00666877	1	0,351	0,507	GMP
RHOB	-0,054955696	0,00667059	1	0,013	0,06	GMP
ZBTB25	-0,006621849	0,006684521	1	0,058	0,065	GMP
MAN1B1	0,017484402	0,006692133	1	0,127	0,139	GMP
MCM3	-0,061322443	0,006703297	1	0,465	0,647	GMP
MTX3	-0,004612756	0,006704555	1	0,06	0,07	GMP
PPP1R8	0,064556415	0,00671482	1	0,186	0,184	GMP
HIST1H2AL	0,016059482	0,006735019	1	0,017	0,005	GMP
PPP1R10	-0,022200927	0,006735312	1	0,196	0,254	GMP
PYROXD1	0,04369018	0,006750066	1	0,07	0,065	GMP
DDX59	0,024952542	0,006756581	1	0,086	0,09	GMP
PGRMC1	-0,008123911	0,006773383	1	0,202	0,284	GMP
IRF2	-0,007023663	0,006774912	1	0,136	0,164	GMP
GAMT	-0,173110982	0,006779005	1	0,3	0,483	GMP
ZNF704	0,03107961	0,006789589	1	0,042	0,025	GMP
CHTF8	0,007150673	0,006792059	1	0,19	0,234	GMP
GSTK1	-0,052553028	0,006798093	1	0,693	0,831	GMP
C9orf66	-0,08414168	0,006801865	1	0,018	0,085	GMP
CHEK1	0,054132544	0,006802387	1	0,263	0,303	GMP
DESI1	-0,01279964	0,006804839	1	0,145	0,189	GMP
ETV3	0,016785881	0,006821772	1	0,044	0,035	GMP
F12	-0,067681149	0,006824685	1	0,006	0,045	GMP
GOLM1	0,014495611	0,006830688	1	0,022	0,015	GMP
CERCAM	0,031349429	0,006836588	1	0,07	0,065	GMP
RPL6	-0,008326968	0,006881913	1	1	1	GMP
C5orf63	-0,083788166	0,006907537	1	0,082	0,159	GMP
LASP1	0,030560901	0,006910392	1	0,177	0,204	GMP
GM2A	0,048086391	0,006925231	1	0,152	0,154	GMP
MPZL1	-0,011336699	0,006928945	1	0,185	0,234	GMP
NUP85	0,065758293	0,006938416	1	0,138	0,114	GMP
FANCA	0,001971955	0,006956435	1	0,148	0,184	GMP
CCDC28A	0,114083239	0,006976428	1	0,205	0,169	GMP
GYPA	-0,009764143	0,006983602	1	0	0,01	GMP
LINC01251	-0,012526195	0,006983602	1	0	0,01	GMP
IFT172	0,008919331	0,006984855	1	0,034	0,025	GMP
GBP1	-0,019590835	0,006987492	1	0,044	0,05	GMP
ACPP	0,023125955	0,006989405	1	0,023	0,01	GMP
FNIP1	-0,092579763	0,006993965	1	0,227	0,338	GMP
CNNM4	0,022246472	0,00699709	1	0,021	0,005	GMP
CCDC43	0,052487627	0,006997772	1	0,177	0,184	GMP
FLNB	-0,087196233	0,007010094	1	0,162	0,244	GMP
TRAM2	0,029398975	0,007014737	1	0,053	0,045	GMP
ADAT2	-0,025274306	0,007041025	1	0,094	0,119	GMP
FEM1A	-0,076518799	0,007072881	1	0,102	0,194	GMP
LDLRAD4	0,006617042	0,007073831	1	0,128	0,144	GMP
ZNF577	0,001624618	0,007079388	1	0,032	0,03	GMP
MANBAL	0,093677631	0,007110852	1	0,094	0,055	GMP
SUV39H2	0,021767503	0,007116087	1	0,089	0,085	GMP
SLC25A1	-0,054387276	0,007119349	1	0,238	0,328	GMP
ADPRM	0,050544151	0,007127475	1	0,085	0,06	GMP
IKZF5	0,038502569	0,007144143	1	0,061	0,05	GMP
BTN3A1	-0,057947755	0,007153283	1	0,053	0,085	GMP
ZNF256	0,026357133	0,007154621	1	0,026	0,01	GMP
XPO6	-0,053219327	0,007161627	1	0,151	0,209	GMP
PLA2G12A	-0,121012679	0,007166598	1	0,099	0,229	GMP
IFNAR1	-0,013889996	0,007208109	1	0,157	0,189	GMP
TNFAIP2	-0,05501534	0,007218284	1	0,076	0,114	GMP
SMAP1	-0,089008365	0,007242587	1	0,233	0,338	GMP
ATP6AP1	-0,096016307	0,007247581	1	0,295	0,398	GMP
MARK4	0,012561414	0,00726191	1	0,035	0,03	GMP
INVS	-0,006865759	0,007266995	1	0,035	0,035	GMP
BORCS7	-0,025879678	0,007273769	1	0,227	0,279	GMP
FAM193A	-0,016267514	0,007276085	1	0,094	0,119	GMP
RPS10	0,867076826	0,00728261	1	0,968	1	GMP
PPP6R2	0,010653212	0,007286587	1	0,08	0,09	GMP
CWC22	-0,069024238	0,007288635	1	0,169	0,239	GMP
ARHGAP21	0,002552039	0,00728906	1	0,051	0,05	GMP
ESYT1	0,06264428	0,00728944	1	0,161	0,169	GMP
POLR1A	-0,088475045	0,007295925	1	0,085	0,149	GMP
AGPAT1	-0,066471147	0,007321113	1	0,15	0,214	GMP
TSPAN13	-0,175710198	0,007332039	1	0,126	0,264	GMP
TAF12	0,153568018	0,007333312	1	0,307	0,313	GMP
VPS37B	0,02460198	0,007337782	1	0,052	0,05	GMP
ZNF582-AS1	0,022495828	0,007360868	1	0,016	0	GMP
TRPV2	-0,027791974	0,007363911	1	0,088	0,104	GMP
TIMM9	-0,118074049	0,007374145	1	0,4	0,542	GMP
PILRA	0,034163381	0,007381084	1	0,028	0,01	GMP
SHMT1	0,033140249	0,007387154	1	0,084	0,075	GMP
PIM1	-0,038427478	0,007387432	1	0,118	0,164	GMP
AL592183.1	0,080603495	0,007389373	1	0,074	0,035	GMP
WDPCP	0,021805733	0,007392903	1	0,038	0,025	GMP
AAMP	0,103956618	0,007416686	1	0,399	0,418	GMP
GALK1	0,054535808	0,007421707	1	0,3	0,358	GMP
AMMECR1L	-0,004988373	0,007427526	1	0,04	0,04	GMP
TMEM260	0,009091774	0,007444531	1	0,063	0,07	GMP
LAPTM5	-0,070570393	0,007445938	1	0,59	0,711	GMP
TSG101	0,081713042	0,007459689	1	0,232	0,244	GMP
NFXL1	0,022234838	0,00746781	1	0,06	0,055	GMP
PACSIN3	0,017235549	0,00746967	1	0,012	0	GMP
F13A1	0,178687655	0,007471761	1	0,23	0,179	GMP
RAVER1	0,014741422	0,00748465	1	0,013	0	GMP
NEK8	0,0149503	0,007485306	1	0,012	0	GMP
PAFAH2	0,008943821	0,007502933	1	0,027	0,015	GMP
PKIA	0,012043993	0,007508173	1	0,028	0,02	GMP
EIF3G	-0,148861793	0,007510088	1	0,719	0,896	GMP
TP53	-0,030062804	0,007530114	1	0,41	0,507	GMP
PDLIM2	-0,02921133	0,007539072	1	0,089	0,119	GMP
CD40	0,015841095	0,007540082	1	0,01	0	GMP
ZNF681	0,020422073	0,007540673	1	0,043	0,035	GMP
SMIM5	0,009168895	0,007562047	1	0,009	0	GMP
NCSTN	0,054495624	0,007568945	1	0,17	0,184	GMP
SMIM19	0,132124329	0,007576711	1	0,458	0,507	GMP
PTPRE	0,097378443	0,00757799	1	0,276	0,284	GMP
MRPL46	0,052541294	0,007605773	1	0,269	0,284	GMP
CREM	0,047457408	0,007612158	1	0,082	0,07	GMP
PNPLA4	0,051412602	0,007614677	1	0,188	0,204	GMP
PCCA	0,030598453	0,007616866	1	0,07	0,06	GMP
STK25	-0,099399803	0,007623536	1	0,162	0,249	GMP
GON4L	0,00169669	0,007628186	1	0,181	0,219	GMP
FAM95B1	0,010017861	0,007631768	1	0,009	0	GMP
CENPQ	0,084451825	0,007639812	1	0,094	0,07	GMP
C16orf91	-0,091233872	0,007654483	1	0,208	0,313	GMP
PCSK5	0,017342946	0,007689392	1	0,012	0	GMP
ERBB2	0,011075092	0,007690549	1	0,01	0	GMP
COQ5	0,117506848	0,007696489	1	0,216	0,194	GMP
DDX55	0,010900643	0,007715223	1	0,187	0,229	GMP
FAM160A2	-0,078093596	0,007716418	1	0,061	0,114	GMP
GINS1	0,048586564	0,007717121	1	0,107	0,1	GMP
OXSR1	-0,042539191	0,007722308	1	0,094	0,134	GMP
TIMMDC1	0,063949944	0,007732858	1	0,36	0,418	GMP
DACT1	0,013570525	0,007738288	1	0,009	0	GMP
EIF2B2	0,004364366	0,007772701	1	0,18	0,209	GMP
MAX	-0,07303928	0,007774693	1	0,351	0,473	GMP
PLEKHM1	0,008177531	0,007779464	1	0,044	0,04	GMP
PICK1	0,007034886	0,007792968	1	0,062	0,065	GMP
HIP1	0,029411005	0,007804338	1	0,098	0,09	GMP
UBXN11	0,002923571	0,007813878	1	0,16	0,214	GMP
MATK	-0,271003808	0,007814853	1	0,359	0,567	GMP
NUDT4	0,029149117	0,007819644	1	0,131	0,144	GMP
EPB41L4A-AS1	-0,071959149	0,007821395	1	0,484	0,587	GMP
SGPP2	0,008232104	0,007846481	1	0,008	0	GMP
SERPINB2	0,048806434	0,007867215	1	0,049	0,045	GMP
DHX16	0,029409839	0,00787395	1	0,08	0,075	GMP
TTC9	0,007669065	0,007894754	1	0,007	0	GMP
WDR17	0,018786438	0,00789944	1	0,018	0,005	GMP
SFR1	0,03432022	0,007930738	1	0,11	0,1	GMP
CBLB	0,029002895	0,007934141	1	0,046	0,03	GMP
NREP	-0,011291071	0,007934511	1	0,636	0,736	GMP
EXOSC1	0,138498644	0,007936591	1	0,353	0,343	GMP
KIAA1328	0,031044526	0,007951332	1	0,053	0,035	GMP
ZDHHC4	-0,035079178	0,007958759	1	0,282	0,348	GMP
PRPF38A	0,005690733	0,007995144	1	0,343	0,408	GMP
TCP11L2	0,016176925	0,007998909	1	0,018	0,005	GMP
PTS	0,138284367	0,008003657	1	0,172	0,144	GMP
POLG2	0,00084899	0,008036019	1	0,099	0,109	GMP
FAAP100	-0,024706655	0,008042406	1	0,084	0,109	GMP
RNF113A	-0,12584654	0,008045253	1	0,174	0,308	GMP
NUP43	0,032707091	0,008054143	1	0,088	0,085	GMP
CARD16	0,036845954	0,00806089	1	0,326	0,393	GMP
ELMO2	0,032436835	0,008070374	1	0,036	0,02	GMP
FAM78A	-0,035766547	0,008071574	1	0,125	0,174	GMP
PXDN	-0,068194079	0,008074326	1	0,014	0,065	GMP
EML3	-0,082295838	0,008074352	1	0,061	0,109	GMP
SMCO4	-0,029836941	0,008076868	1	0,204	0,294	GMP
STRN4	0,01410821	0,008087196	1	0,067	0,065	GMP
HPDL	-0,101692399	0,008093878	1	0,061	0,129	GMP
MRPS16	-0,017029438	0,008106941	1	0,529	0,627	GMP
PHGDH	-0,104411237	0,008108086	1	0,454	0,582	GMP
RNF126	-0,105230847	0,008127771	1	0,181	0,328	GMP
MMAA	0,018774394	0,008148888	1	0,018	0,005	GMP
CEBPZOS	0,05523737	0,008149502	1	0,193	0,194	GMP
ZNF302	0,258540094	0,008154565	1	0,298	0,204	GMP
TSC22D2	0,033054033	0,008180844	1	0,066	0,06	GMP
RPL29	-0,503215006	0,008182077	1	0,998	1	GMP
MAPK8	-0,000785528	0,008194694	1	0,11	0,129	GMP
SLC33A1	0,045821599	0,008195824	1	0,099	0,095	GMP
PHF6	-0,017544796	0,008221635	1	0,199	0,264	GMP
PPP1R21	-0,009765881	0,008228395	1	0,082	0,095	GMP
SCN9A	-0,078235733	0,008254505	1	0,027	0,09	GMP
OSBPL3	0,01104895	0,008270256	1	0,021	0,01	GMP
TRIM41	-0,046725815	0,008286303	1	0,107	0,139	GMP
CSGALNACT1	0,010747569	0,00829008	1	0,066	0,075	GMP
SDHAF4	0,027911676	0,008307702	1	0,068	0,05	GMP
HINT3	0,039685866	0,00832071	1	0,076	0,07	GMP
CNNM3	0,009063789	0,008365064	1	0,033	0,025	GMP
MRPS2	-0,07838798	0,008369753	1	0,349	0,453	GMP
SDE2	0,032111473	0,008370574	1	0,077	0,08	GMP
ATP7B	-0,032056714	0,008378986	1	0,002	0,025	GMP
SFMBT2	0,03264235	0,008390794	1	0,13	0,129	GMP
BCKDHB	0,056306755	0,008404944	1	0,128	0,119	GMP
RBMS2	0,012646605	0,008405213	1	0,042	0,035	GMP
PRR14L	0,00635689	0,008436774	1	0,139	0,179	GMP
MICB	0,030248812	0,008436885	1	0,05	0,03	GMP
METTL5	0,041002125	0,008440719	1	0,493	0,567	GMP
PKMYT1	-0,083986667	0,008446922	1	0,065	0,149	GMP
ANKRD50	0,029311118	0,00846354	1	0,068	0,06	GMP
KIAA0355	-0,030462757	0,00848078	1	0,018	0,03	GMP
RABGAP1L	-0,079375305	0,008489622	1	0,16	0,254	GMP
ABHD17B	-0,021436196	0,008492016	1	0,112	0,154	GMP
HOXA10-AS	-0,093108592	0,008522966	1	0,03	0,1	GMP
NAT1	0,020036672	0,008535457	1	0,031	0,015	GMP
SYNRG	-0,008495957	0,008543231	1	0,135	0,164	GMP
KLHDC3	-0,039733813	0,008569266	1	0,321	0,388	GMP
UBE2E1	0,102500791	0,00857444	1	0,4	0,418	GMP
CHID1	-0,101360417	0,008579926	1	0,472	0,602	GMP
PRIMPOL	0,040571765	0,008582975	1	0,104	0,095	GMP
LRCH4	-0,039554691	0,008595719	1	0,241	0,299	GMP
FLOT2	-0,02073289	0,008608369	1	0,161	0,194	GMP
USP19	-0,011779094	0,008609359	1	0,078	0,09	GMP
WDR6	0,016827592	0,00863536	1	0,21	0,244	GMP
DCAF6	0,03235275	0,008642364	1	0,119	0,139	GMP
MAPK6	-0,008968744	0,008645514	1	0,121	0,149	GMP
RELT	-0,044350151	0,008645823	1	0,063	0,095	GMP
HSPA4L	0,004937515	0,008655325	1	0,026	0,02	GMP
STARD9	0,016733913	0,008666418	1	0,027	0,015	GMP
MBP	-0,085823392	0,008674873	1	0,221	0,328	GMP
MSRB2	-0,620096665	0,00869711	1	0,267	0,746	GMP
SGTA	-0,031418085	0,008712761	1	0,148	0,189	GMP
DENND4B	-0,006840114	0,008718438	1	0,11	0,129	GMP
TAF13	0,040285705	0,008729724	1	0,068	0,06	GMP
UBXN2B	0,048592798	0,008733332	1	0,102	0,1	GMP
ANKRD36C	-0,009789231	0,008747261	1	0,174	0,219	GMP
LETMD1	0,037199479	0,008797724	1	0,231	0,259	GMP
TMEM254	0,040301657	0,008802773	1	0,076	0,075	GMP
CDKN1B	-0,029266145	0,00880676	1	0,102	0,134	GMP
NUDT6	0,039974746	0,008824859	1	0,119	0,124	GMP
BRPF1	-0,054645944	0,008829562	1	0,097	0,139	GMP
EOGT	0,007203692	0,008834887	1	0,04	0,035	GMP
RABAC1	-0,070618714	0,008856248	1	0,623	0,771	GMP
SH3D21	0,10635687	0,008872894	1	0,133	0,085	GMP
SURF4	-0,054666943	0,008883015	1	0,281	0,398	GMP
PTPN20	-0,024013153	0,008886858	1	0,003	0,02	GMP
DYNLL2	-0,032061461	0,008888394	1	0,152	0,204	GMP
HSD17B11	0,052610926	0,008896817	1	0,567	0,642	GMP
TERF2IP	-0,149542016	0,008904462	1	0,293	0,463	GMP
TRIP13	0,026508907	0,008915207	1	0,082	0,085	GMP
ATG101	-0,038727886	0,008917359	1	0,207	0,279	GMP
IFFO1	0,003899715	0,008921115	1	0,035	0,035	GMP
LAMTOR1	-0,125354201	0,00892322	1	0,755	0,905	GMP
PIGBOS1	-0,013579099	0,008965785	1	0,287	0,343	GMP
MTA3	0,011917823	0,008969966	1	0,044	0,035	GMP
NSUN3	0,027985453	0,008976537	1	0,048	0,035	GMP
LPIN1	0,015926981	0,008986112	1	0,107	0,119	GMP
RBM28	-0,103516952	0,009008092	1	0,203	0,313	GMP
ATP8A2	-0,050395052	0,009016034	1	0,016	0,075	GMP
SCFD2	0,002509396	0,009017007	1	0,067	0,065	GMP
ZNF280D	0,030531585	0,009029697	1	0,167	0,189	GMP
NUBP2	-0,020220553	0,009037447	1	0,409	0,498	GMP
RTF1	0,174044056	0,009039981	1	0,555	0,592	GMP
GYG1	0,085679028	0,009049162	1	0,238	0,239	GMP
UBALD1	-0,119253245	0,009074682	1	0,099	0,229	GMP
SHTN1	0,065964019	0,009081464	1	0,066	0,04	GMP
XPNPEP3	0,000152698	0,009101969	1	0,126	0,144	GMP
ZFAND2B	-0,154020248	0,009108963	1	0,193	0,338	GMP
GDAP2	0,012523054	0,009111389	1	0,043	0,04	GMP
TRIM59	0,014087188	0,009113939	1	0,046	0,04	GMP
ZBTB14	0,009138516	0,009127423	1	0,043	0,04	GMP
GNS	0,024443858	0,009139079	1	0,096	0,1	GMP
ZNF267	0,008186201	0,009152842	1	0,067	0,065	GMP
PJA1	0,036499574	0,009180906	1	0,048	0,025	GMP
SLC46A3	0,011320818	0,009186635	1	0,036	0,03	GMP
CYBA	-0,154865724	0,009188561	1	0,991	1	GMP
LMLN	0,01704466	0,009201067	1	0,021	0,01	GMP
SCMH1	-0,094886679	0,009238963	1	0,104	0,174	GMP
CMTM8	0,005908538	0,009249178	1	0,021	0,015	GMP
YDJC	-0,390800044	0,009284326	1	0,226	0,532	GMP
MPG	-0,293618353	0,009286699	1	0,508	0,736	GMP
ABHD6	0,023073523	0,009290219	1	0,015	0	GMP
SFMBT1	0,023332118	0,009294793	1	0,014	0	GMP
TTC38	0,020486973	0,009299376	1	0,064	0,06	GMP
MEI1	0,021096179	0,009308548	1	0,042	0,025	GMP
HCG18	-0,011512498	0,009332306	1	0,122	0,154	GMP
LINC00853	0,017667203	0,009338825	1	0,013	0	GMP
MGME1	0,000988973	0,009340056	1	0,103	0,109	GMP
TMEM150A	0,050963117	0,009343315	1	0,046	0,02	GMP
EXTL3	0,016392831	0,009364335	1	0,031	0,02	GMP
PRNCR1	0,01695014	0,009364764	1	0,012	0	GMP
MEAF6	0,048393731	0,009377302	1	0,395	0,453	GMP
ALG14	0,087366727	0,009377381	1	0,111	0,085	GMP
GLYATL2	0,016679031	0,009394204	1	0,013	0	GMP
PCGF5	0,040079363	0,009396612	1	0,148	0,144	GMP
ZNF106	0,004718472	0,009398734	1	0,393	0,507	GMP
CCDC125	0,000713954	0,009403848	1	0,118	0,144	GMP
POT1	0,023013897	0,009419374	1	0,058	0,045	GMP
ULK1	0,020218669	0,00943268	1	0,043	0,035	GMP
ROBO1	0,013237878	0,009433104	1	0,011	0	GMP
RACGAP1	0,066342425	0,009441653	1	0,083	0,055	GMP
CCDC186	0,032890665	0,009442722	1	0,108	0,109	GMP
TSEN54	-0,046691031	0,00944572	1	0,13	0,189	GMP
IFIT2	-0,046423793	0,009448175	1	0,007	0,02	GMP
PTRH2	0,078269551	0,009451348	1	0,163	0,169	GMP
TTN-AS1	0,023321742	0,009461119	1	0,055	0,045	GMP
TCEAL4	0,036691498	0,00946597	1	0,454	0,522	GMP
MTMR14	-0,025658407	0,009475549	1	0,227	0,289	GMP
PFDN2	0,021582262	0,009485237	1	0,763	0,861	GMP
B3GALNT1	0,04438858	0,009526087	1	0,059	0,04	GMP
DENR	0,054274628	0,009528807	1	0,381	0,443	GMP
SNRPD1	0,172225773	0,009543757	1	0,929	0,98	GMP
ARMC5	-0,011267825	0,009556031	1	0,064	0,075	GMP
RPS27L	0,203564438	0,009557645	1	0,789	0,806	GMP
TNNT3	-0,060727645	0,009566534	1	0,025	0,09	GMP
JAM3	0,011721026	0,009572497	1	0,016	0,005	GMP
FCER1G	0,62497799	0,009572802	1	0,566	0,443	GMP
RFX8	0,017759795	0,009584905	1	0,04	0,03	GMP
KLHL23	0,001394212	0,009623798	1	0,158	0,189	GMP
ZNF66	0,009729752	0,009640461	1	0,02	0,01	GMP
DDTL	0,013982104	0,009655905	1	0,01	0	GMP
DOK4	0,011343209	0,009679138	1	0,009	0	GMP
ERP27	0,011181466	0,009686821	1	0,008	0	GMP
ANTXR2	-0,038753193	0,00970996	1	0,102	0,144	GMP
RCL1	0,004432375	0,009763793	1	0,11	0,114	GMP
INHBA	0,012836243	0,009767479	1	0,009	0	GMP
SNAPC1	0,040048634	0,009781462	1	0,145	0,144	GMP
FAM219B	-0,081984363	0,009792913	1	0,097	0,164	GMP
WDR70	0,03413216	0,009793194	1	0,155	0,149	GMP
NXT1	-0,054456417	0,009798221	1	0,394	0,502	GMP
HMGB3	0,112656032	0,009817666	1	0,334	0,348	GMP
CCDC121	0,008940559	0,009833196	1	0,008	0	GMP
CRTC3	0,030492244	0,009834532	1	0,065	0,06	GMP
MDH2	-0,002106215	0,009839594	1	0,791	0,905	GMP
INTS1	-0,000432821	0,009843334	1	0,135	0,174	GMP
PPP1R12C	-0,026430331	0,009844479	1	0,064	0,08	GMP
GLRX2	0,099071544	0,009864122	1	0,223	0,224	GMP
BCL2L10	-0,086082361	0,009866033	1	0,054	0,129	GMP
AADAT	0,005691118	0,009869109	1	0,007	0	GMP
PPP1R3F	0,008903722	0,009876426	1	0,007	0	GMP
METTL4	0,003728954	0,009888616	1	0,04	0,035	GMP
VPS52	0,013911357	0,009906068	1	0,064	0,06	GMP
PPM1K	0,007654547	0,009908799	1	0,158	0,174	GMP
WDR46	-0,001479981	0,00991992	1	0,299	0,353	GMP
EPN1	-0,178276817	0,009955058	1	0,199	0,348	GMP
BCL10	0,01112402	0,009963586	1	0,086	0,1	GMP
CRISPLD1	0,03299843	0,009974042	1	0,057	0,05	GMP
RBM42	-0,116466423	0,009982838	1	0,274	0,388	GMP
CHPF2	0,002461377	0,009998637	1	0,092	0,104	GMP
CLYBL	0,044910349	0,010003552	1	0,066	0,045	GMP
DTNBP1	-0,059232156	0,010021121	1	0,182	0,254	GMP
NELFA	0,019660856	0,010022655	1	0,128	0,139	GMP
DSCC1	0,021762407	0,010033072	1	0,096	0,09	GMP
SENP2	0,00163359	0,010044115	1	0,08	0,08	GMP
SVIP	0,135001289	0,010058412	1	0,393	0,378	GMP
ZNF492	0,016561944	0,010058921	1	0,028	0,015	GMP
TNKS1BP1	-0,004513528	0,01007637	1	0,014	0,01	GMP
PANK4	0,015030514	0,010090196	1	0,025	0,015	GMP
RBBP9	0,021797571	0,010100003	1	0,03	0,015	GMP
ATP5S	0,085325393	0,010107556	1	0,229	0,249	GMP
HTATIP2	0,025324278	0,010110867	1	0,147	0,174	GMP
CCDC107	0,021154446	0,01013047	1	0,163	0,184	GMP
CACNB2	0,006517989	0,010135324	1	0,007	0	GMP
ISCU	-0,035933639	0,010141694	1	0,455	0,567	GMP
HAPLN3	-0,048462323	0,010189717	1	0,005	0,04	GMP
ZNF486	0,018892479	0,01019299	1	0,039	0,03	GMP
PRMT2	-0,154756644	0,010208007	1	0,305	0,473	GMP
RNF4	0,007020978	0,010224914	1	0,122	0,139	GMP
CCND3	-0,047628083	0,010229948	1	0,223	0,303	GMP
TNFRSF10B	-0,00682463	0,010243374	1	0,039	0,04	GMP
LIN7C	0,008646322	0,010247694	1	0,08	0,095	GMP
PXMP2	-0,155876737	0,010293369	1	0,142	0,284	GMP
ZNF550	0,018191993	0,010300734	1	0,049	0,04	GMP
S100A13	0,016279106	0,010311538	1	0,078	0,075	GMP
GADD45GIP1	-0,470612072	0,010322068	1	0,546	0,886	GMP
TMEM222	-0,005072894	0,010345569	1	0,1	0,109	GMP
FAM120B	0,021853765	0,010347566	1	0,06	0,055	GMP
PTPMT1	0,129096602	0,010365871	1	0,228	0,214	GMP
QPCTL	0,017126569	0,010378318	1	0,02	0,01	GMP
CDC7	0,034767786	0,010384824	1	0,076	0,065	GMP
ANKRD49	0,060928333	0,010393897	1	0,12	0,095	GMP
ZNF562	0,006386016	0,010394496	1	0,13	0,149	GMP
PDCD4-AS1	-0,036583486	0,010412536	1	0,101	0,129	GMP
PLCL2	0,027381171	0,010443585	1	0,065	0,075	GMP
THEM4	0,016879091	0,010445066	1	0,151	0,169	GMP
ADGRL1	0,023018601	0,0104458	1	0,03	0,015	GMP
GYS1	0,01360437	0,010458234	1	0,055	0,045	GMP
WRN	0,034730334	0,010459941	1	0,085	0,095	GMP
PGLS	-0,563920095	0,010468414	1	0,578	0,91	GMP
ZW10	0,026066353	0,010480966	1	0,081	0,075	GMP
ICK	0,028607427	0,010485778	1	0,049	0,04	GMP
USP37	-0,005692603	0,010487459	1	0,091	0,109	GMP
RASAL2-AS1	-0,007240874	0,010489552	1	0	0,01	GMP
NABP2	-0,092294463	0,010509759	1	0,191	0,284	GMP
GLCCI1	0,016833217	0,010512849	1	0,046	0,04	GMP
DHODH	0,023443918	0,010526756	1	0,117	0,114	GMP
TSFM	0,05799608	0,010540457	1	0,309	0,353	GMP
NAIF1	0,026677634	0,010546203	1	0,032	0,015	GMP
DOC2B	-0,019504153	0,010549926	1	0,003	0,02	GMP
ZNF605	-0,058016316	0,010564409	1	0,072	0,114	GMP
CARF	0,005628437	0,010609669	1	0,055	0,06	GMP
ZNF3	0,006822133	0,010617274	1	0,094	0,1	GMP
ABL1	-0,024118355	0,010640589	1	0,071	0,095	GMP
SKA2	0,021274845	0,010642798	1	0,295	0,338	GMP
PAXIP1-AS2	-0,015638958	0,010658532	1	0,037	0,045	GMP
ERO1B	-0,020095994	0,01069171	1	0,123	0,169	GMP
FAM111A	0,086468004	0,010719536	1	0,287	0,333	GMP
TAB1	-0,002727139	0,010725745	1	0,055	0,06	GMP
ZNF345	0,016745198	0,010727218	1	0,034	0,025	GMP
LAT2	-0,166130288	0,010728463	1	0,595	0,741	GMP
C2CD5	-0,00861564	0,010733267	1	0,064	0,075	GMP
CLGN	-0,014709036	0,010736739	1	0,093	0,119	GMP
COA5	0,107468412	0,010756258	1	0,325	0,353	GMP
ERMARD	-0,009020949	0,010765588	1	0,057	0,06	GMP
ADCY9	0,020211392	0,010765687	1	0,032	0,02	GMP
RRM2	0,152818568	0,010773012	1	0,148	0,109	GMP
HEXIM1	0,0409019	0,010779449	1	0,076	0,065	GMP
PYCARD-AS1	-0,092542132	0,010782287	1	0,064	0,159	GMP
CAPN2	-0,004503567	0,010785869	1	0,111	0,139	GMP
SF3A1	-0,020818747	0,010794479	1	0,233	0,308	GMP
MAD2L2	0,040542809	0,010803199	1	0,32	0,353	GMP
LACC1	0,02697256	0,010826953	1	0,031	0,015	GMP
INPP5E	0,009189521	0,010828711	1	0,034	0,03	GMP
TET1	-0,001446767	0,010871422	1	0,015	0,01	GMP
KAT6A	0,02401664	0,010929899	1	0,183	0,224	GMP
ACTR8	0,034837591	0,010965387	1	0,062	0,055	GMP
PDP1	0,017522456	0,010966707	1	0,031	0,02	GMP
PCBP3	0,023652535	0,010970399	1	0,021	0,01	GMP
RFT1	0,012923264	0,010974276	1	0,155	0,164	GMP
RAB9A	0,006649161	0,010993353	1	0,169	0,199	GMP
RBBP5	-0,014291126	0,011000901	1	0,076	0,095	GMP
PDPK1	-0,018367556	0,011010023	1	0,111	0,139	GMP
DALRD3	-0,194217668	0,011034371	1	0,115	0,279	GMP
TOP3B	0,009868487	0,011042468	1	0,051	0,05	GMP
FBXO25	-0,083788069	0,01108315	1	0,077	0,144	GMP
UROS	-0,222882708	0,011084999	1	0,447	0,657	GMP
SP4	0,022322888	0,011130486	1	0,039	0,03	GMP
CDK1	0,151670329	0,011143026	1	0,174	0,134	GMP
PHF1	-0,061264367	0,011153151	1	0,047	0,085	GMP
PTDSS2	-0,044153618	0,011186654	1	0,065	0,109	GMP
ZNF493	-0,040338795	0,011191255	1	0,087	0,124	GMP
TMEM94	-0,013324347	0,011199105	1	0,114	0,144	GMP
PRPF31	0,075110372	0,011203415	1	0,372	0,423	GMP
CNIH3	-0,081816378	0,011207923	1	0,016	0,065	GMP
GNG7	0,096490794	0,011211439	1	0,232	0,224	GMP
ASMTL	-0,089327178	0,011218897	1	0,135	0,209	GMP
NUP160	0,00987809	0,011222317	1	0,189	0,229	GMP
EIF5AL1	0,112483055	0,011271861	1	0,095	0,03	GMP
COPE	0,053201052	0,01128681	1	0,83	0,891	GMP
KLHL13	0,02036572	0,011298786	1	0,041	0,03	GMP
HIC2	0,013400237	0,011303425	1	0,048	0,045	GMP
FAM96B	0,003722018	0,011304372	1	0,604	0,706	GMP
HECTD4	-0,012191327	0,011331891	1	0,076	0,095	GMP
MORC2-AS1	0,017755065	0,011341906	1	0,031	0,02	GMP
XRCC2	-0,058661473	0,011354414	1	0,092	0,134	GMP
ZNF93	-0,001450892	0,011367615	1	0,084	0,095	GMP
TCTN3	0,004535053	0,011369665	1	0,188	0,219	GMP
KXD1	-0,086055483	0,011402896	1	0,322	0,453	GMP
BORCS8	0,01463118	0,011455282	1	0,12	0,129	GMP
TAOK3	-0,037913494	0,011458024	1	0,44	0,567	GMP
ZC3H18	-0,067404371	0,011473374	1	0,159	0,249	GMP
TMEM186	-0,089774997	0,011479599	1	0,084	0,169	GMP
MTERF3	0,033671319	0,011498492	1	0,115	0,119	GMP
MRPL33	0,26863021	0,011500402	1	0,874	0,945	GMP
CBX6	-0,11982197	0,01153398	1	0,206	0,313	GMP
TBCA	0,112219754	0,01153857	1	0,853	0,91	GMP
CDKN3	0,067104424	0,01154807	1	0,228	0,219	GMP
GPKOW	0,013187457	0,011577038	1	0,092	0,09	GMP
NDE1	0,023526959	0,011596571	1	0,092	0,095	GMP
ADIPOR2	-0,021224195	0,011611128	1	0,125	0,164	GMP
LSM11	0,017919853	0,01161769	1	0,029	0,015	GMP
RASSF1-AS1	-0,043024668	0,011637024	1	0,012	0,045	GMP
STOM	-0,05385293	0,011655899	1	0,229	0,313	GMP
ACYP2	0,060734545	0,011673905	1	0,247	0,244	GMP
TMED8	-0,004379165	0,011685224	1	0,215	0,274	GMP
SMIM20	-0,02482025	0,011734252	1	0,369	0,468	GMP
OSCAR	0,009221499	0,011735648	1	0,026	0,02	GMP
FANCD2	0,043792352	0,011759762	1	0,106	0,095	GMP
CCDC22	-0,003901344	0,01177795	1	0,134	0,159	GMP
EVI5	0,014371956	0,011780671	1	0,051	0,045	GMP
NSMCE2	0,010632652	0,011785935	1	0,176	0,194	GMP
BECN1	0,044805285	0,011796623	1	0,19	0,199	GMP
SETDB1	0,007020638	0,011839539	1	0,106	0,114	GMP
DDX46	-0,239699985	0,011850402	1	0,589	0,831	GMP
GPR162	0,01471448	0,011853007	1	0,012	0	GMP
TRAK2	0,002908765	0,011873078	1	0,038	0,035	GMP
TPCN2	0,022678392	0,011888959	1	0,041	0,03	GMP
EFCAB13	0,015142602	0,011894484	1	0,009	0	GMP
GFI1	-0,009360228	0,011923083	1	0,072	0,095	GMP
LILRB2	0,013306501	0,011940377	1	0,009	0	GMP
PRPF18	0,088517088	0,011944998	1	0,116	0,09	GMP
ARNT	0,049030178	0,011945037	1	0,103	0,095	GMP
CC2D1A	-0,013498467	0,011990048	1	0,068	0,085	GMP
MED12	-0,013783997	0,011990346	1	0,102	0,119	GMP
MTHFR	0,024101737	0,011996963	1	0,082	0,08	GMP
CMSS1	0,013903564	0,012002418	1	0,363	0,433	GMP
C19orf57	0,012930137	0,012010045	1	0,009	0	GMP
SWT1	0,011590204	0,012022552	1	0,009	0	GMP
GANC	0,014186067	0,012045547	1	0,094	0,104	GMP
ZNF641	0,016408142	0,012048461	1	0,044	0,035	GMP
SLFN13	0,015579107	0,012048539	1	0,047	0,04	GMP
ATP6V1G2	-0,008879118	0,012075704	1	0,01	0,025	GMP
NMT2	0,012686328	0,012089387	1	0,019	0,005	GMP
ARHGEF2	-0,077094226	0,01209249	1	0,207	0,299	GMP
RNASEK	0,004642719	0,012098698	1	0,036	0,03	GMP
RXRB	-0,050255797	0,012116016	1	0,09	0,129	GMP
HOXB-AS3	-0,012022817	0,012141179	1	0,005	0,02	GMP
ENOSF1	-0,111261996	0,012142802	1	0,212	0,328	GMP
ARSB	0,01538162	0,012147963	1	0,049	0,045	GMP
UBA1	0,002551348	0,012151863	1	0,334	0,398	GMP
CCR2	0,0240669	0,012169499	1	0,116	0,129	GMP
GCH1	0,016589005	0,012170327	1	0,051	0,045	GMP
MZF1-AS1	-0,04784627	0,012174276	1	0,014	0,05	GMP
HSPBAP1	0,033720147	0,012205255	1	0,084	0,075	GMP
C6orf106	0,02641909	0,012208852	1	0,063	0,06	GMP
FAM129B	0,009663777	0,012214718	1	0,009	0	GMP
SLC35A2	0,011000266	0,012215389	1	0,089	0,09	GMP
DHX15	0,029415305	0,012231214	1	0,349	0,413	GMP
HEBP1	-0,134151425	0,012236402	1	0,217	0,358	GMP
C11orf95	-0,009540105	0,012247253	1	0,035	0,035	GMP
PHTF1	-0,017189051	0,012253126	1	0,079	0,104	GMP
ADD2	-0,055020587	0,012274353	1	0,007	0,045	GMP
KIAA1958	0,012341478	0,012302074	1	0,054	0,06	GMP
SEPSECS	0,007943593	0,012310195	1	0,04	0,035	GMP
ERI3	0,005479086	0,012311736	1	0,263	0,308	GMP
WDTC1	-0,003969803	0,012311792	1	0,071	0,08	GMP
KRCC1	-0,123724042	0,012315546	1	0,25	0,373	GMP
TWISTNB	0,090260556	0,012317547	1	0,37	0,398	GMP
SFXN5	-0,017777734	0,012327355	1	0,064	0,08	GMP
ZCCHC4	0,036589114	0,012360616	1	0,031	0,015	GMP
BTBD11	0,032756336	0,0123666	1	0,025	0,01	GMP
SNTB2	0,006954488	0,012384435	1	0,007	0	GMP
SIAE	0,00107072	0,012384943	1	0,039	0,035	GMP
IER5L	0,006809236	0,012385065	1	0,025	0,02	GMP
FBXO9	-0,044866137	0,012390678	1	0,18	0,249	GMP
GTF2H2C	0,021284822	0,012396137	1	0,026	0,01	GMP
IDNK	-0,00657703	0,012396858	1	0,083	0,085	GMP
TARBP2	-0,089569903	0,012407244	1	0,132	0,209	GMP
MRPS15	-0,20524215	0,012408439	1	0,534	0,741	GMP
WNT2B	0,008076321	0,012430377	1	0,007	0	GMP
SPEF2	0,045058024	0,012430527	1	0,088	0,1	GMP
CUL9	0,024090362	0,012440038	1	0,047	0,035	GMP
SLC9A8	0,020605436	0,012469442	1	0,034	0,02	GMP
WDR18	0,076245888	0,012479673	1	0,377	0,423	GMP
OCEL1	0,047142243	0,012491129	1	0,102	0,09	GMP
GABARAPL1	0,023367264	0,012492156	1	0,019	0,005	GMP
GGA1	-0,014073345	0,012495823	1	0,139	0,174	GMP
RNF220	0,018686166	0,012524439	1	0,271	0,323	GMP
UBL4A	-0,069576984	0,012544462	1	0,112	0,174	GMP
ZGRF1	0,004816528	0,012552884	1	0,056	0,055	GMP
CISH	-0,083277116	0,012554489	1	0,026	0,104	GMP
BIN1	-0,129169314	0,012560491	1	0,106	0,204	GMP
SMC1B	-0,034292304	0,012562073	1	0,017	0,055	GMP
CEP70	0,019754141	0,012567352	1	0,08	0,075	GMP
FAM53B	0,019048944	0,01258378	1	0,062	0,055	GMP
TMEM208	-0,020947024	0,012604974	1	0,477	0,592	GMP
ETAA1	0,007760178	0,012610512	1	0,061	0,06	GMP
CTU2	0,030817731	0,012612535	1	0,078	0,07	GMP
ZDHHC24	-0,364962513	0,012631029	1	0,188	0,488	GMP
CCNDBP1	0,06539835	0,012639215	1	0,353	0,403	GMP
COG7	0,005537169	0,012646975	1	0,059	0,06	GMP
IDH3A	-0,016010589	0,012653199	1	0,19	0,234	GMP
DSTN	-0,00857647	0,012665827	1	0,45	0,542	GMP
GPLD1	0,006553492	0,012669651	1	0,007	0	GMP
ISCA2	-0,009693188	0,012693371	1	0,326	0,393	GMP
OXSM	0,029394813	0,012701994	1	0,074	0,065	GMP
ZC3H4	0,006346956	0,012719272	1	0,116	0,139	GMP
CCDC167	0,05836377	0,012722217	1	0,358	0,403	GMP
DHRS4	-0,045579734	0,012722597	1	0,205	0,303	GMP
TRAF6	0,025261862	0,012775493	1	0,03	0,015	GMP
FASTKD1	0,014733519	0,012806693	1	0,101	0,109	GMP
PPP6R1	-0,125122014	0,012812518	1	0,297	0,443	GMP
CHMP3	0,088542055	0,012815781	1	0,217	0,224	GMP
VBP1	0,100498143	0,012831876	1	0,403	0,443	GMP
ADAL	0,047666969	0,012860107	1	0,1	0,085	GMP
SLC11A2	0,008018214	0,012878739	1	0,08	0,09	GMP
DUSP10	0,026574481	0,012879444	1	0,097	0,095	GMP
CHAF1B	0,035363414	0,012892272	1	0,105	0,1	GMP
KRIT1	-0,116853763	0,012896834	1	0,173	0,274	GMP
UGT3A2	-0,011631235	0,012962566	1	0,086	0,095	GMP
TCTEX1D2	0,104417485	0,012969792	1	0,232	0,209	GMP
SNRNP48	-0,054011428	0,01302388	1	0,163	0,234	GMP
SYMPK	-0,117810112	0,013034446	1	0,19	0,299	GMP
GDPD3	-0,036946661	0,013036918	1	0,003	0,03	GMP
PCYOX1L	0,006935767	0,013049444	1	0,063	0,07	GMP
HDDC3	0,147009842	0,013056694	1	0,303	0,313	GMP
AKR1A1	0,109942861	0,013070139	1	0,624	0,701	GMP
C8orf59	0,210808864	0,013071364	1	0,819	0,851	GMP
TUBGCP6	-0,029215844	0,013096195	1	0,045	0,06	GMP
ARHGAP17	0,011580494	0,013096835	1	0,259	0,303	GMP
DARS2	0,010824029	0,013157974	1	0,061	0,06	GMP
MSL2	0,014905874	0,013162167	1	0,125	0,149	GMP
CRKL	0,015647573	0,013179464	1	0,101	0,104	GMP
GCN1	-0,03416798	0,013187022	1	0,104	0,144	GMP
MICAL1	-0,034653192	0,013191684	1	0,174	0,224	GMP
NDC1	-0,006756493	0,013192156	1	0,104	0,124	GMP
C12orf73	-0,045685818	0,013203597	1	0,127	0,184	GMP
NBR1	0,026048395	0,013206445	1	0,077	0,08	GMP
PYCR2	-0,044281177	0,013220196	1	0,324	0,408	GMP
C20orf194	0,007379321	0,013233696	1	0,058	0,055	GMP
ZMAT1	-0,045596111	0,013238211	1	0,112	0,159	GMP
VPS25	0,099169856	0,013268664	1	0,341	0,348	GMP
PARP11	-0,023089646	0,013288325	1	0,064	0,08	GMP
FIG4	0,008710331	0,013311487	1	0,091	0,095	GMP
LACTB	-0,079007164	0,013344895	1	0,092	0,159	GMP
ROMO1	0,608590169	0,013348571	1	0,638	0,493	GMP
ABCA3	-0,026574404	0,013350841	1	0,003	0,03	GMP
CBX2	-0,075975306	0,013351814	1	0,071	0,119	GMP
GEMIN4	-0,066814085	0,013357956	1	0,135	0,204	GMP
JMJD8	-0,084442946	0,013361285	1	0,139	0,234	GMP
ZBTB2	0,019600534	0,013367146	1	0,049	0,04	GMP
CYC1	-0,487004882	0,013375257	1	0,456	0,801	GMP
NRSN2-AS1	0,009715875	0,0133779	1	0,026	0,015	GMP
CDK7	0,009338315	0,013400724	1	0,095	0,095	GMP
ARL2	0,016593575	0,01341839	1	0,608	0,697	GMP
BIN2	-0,110264622	0,013424853	1	0,259	0,358	GMP
WDR83OS	-0,056882693	0,013425799	1	0,763	0,905	GMP
RFXAP	-0,035707291	0,013426143	1	0,064	0,1	GMP
U2AF1	0,010138176	0,013433994	1	0,096	0,1	GMP
BMPR1B	-0,027989672	0,013463969	1	0,003	0,03	GMP
SOCS7	0,002065666	0,013499761	1	0,04	0,035	GMP
ATG2B	0,00113657	0,013501475	1	0,045	0,045	GMP
ATP6V0E2	-0,15770927	0,013518301	1	0,106	0,244	GMP
BUB1	0,034678564	0,01353207	1	0,088	0,085	GMP
KCTD6	0,024908385	0,013541774	1	0,05	0,04	GMP
METTL2A	-0,00012921	0,013563349	1	0,094	0,104	GMP
RNF170	-0,020830101	0,013664555	1	0,098	0,129	GMP
SRGAP2C	0,001305145	0,013674351	1	0,07	0,07	GMP
WDR1	-0,012676962	0,01371978	1	0,415	0,517	GMP
SPIDR	0,02102305	0,013739705	1	0,123	0,139	GMP
TPD52L2	-0,045223477	0,013741098	1	0,163	0,224	GMP
CSNK2A2	-0,001387722	0,013760941	1	0,126	0,159	GMP
HSCB	0,063248696	0,013770773	1	0,134	0,114	GMP
SPRYD4	-0,05791541	0,013774094	1	0,118	0,174	GMP
COA6	-0,075508175	0,013811084	1	0,382	0,502	GMP
BCL7B	-0,068559937	0,013815613	1	0,153	0,249	GMP
BMI1	0,010128241	0,013829987	1	0,094	0,114	GMP
FAM114A2	0,026244532	0,013840784	1	0,093	0,095	GMP
ELMOD3	-0,057942475	0,013841353	1	0,045	0,085	GMP
NRM	-0,043849983	0,013847442	1	0,183	0,249	GMP
SARNP	0,063269496	0,013864641	1	0,083	0,06	GMP
SREK1IP1	-0,029593585	0,013901911	1	0,34	0,443	GMP
RP9	-0,03357665	0,013930454	1	0,115	0,169	GMP
IGBP1	0,043259754	0,013935905	1	0,468	0,537	GMP
PSMA2	0,883069513	0,013963996	1	0,664	0,443	GMP
GMPPB	0,088593735	0,013973213	1	0,122	0,085	GMP
TMEM50B	0,071064307	0,014007607	1	0,186	0,194	GMP
FIBP	-0,086990719	0,014012286	1	0,605	0,736	GMP
DCTN2	-0,029807413	0,014029382	1	0,328	0,403	GMP
POLE	-0,079637714	0,014042543	1	0,101	0,159	GMP
PCYT2	-0,127129099	0,01404868	1	0,081	0,169	GMP
NCAPG	0,061849698	0,01405713	1	0,095	0,09	GMP
ATAD5	-0,032424531	0,014078438	1	0,23	0,313	GMP
LINC01006	0,024669286	0,014120907	1	0,02	0,005	GMP
CCNF	0,037683168	0,014123204	1	0,043	0,02	GMP
AKAP10	0,031549674	0,014132399	1	0,092	0,095	GMP
PUDP	0,051105232	0,014145649	1	0,056	0,03	GMP
NUDT7	0,057678115	0,014149737	1	0,098	0,08	GMP
TMEM126A	0,199909923	0,01415711	1	0,519	0,532	GMP
CYP7B1	0,010027132	0,014181079	1	0,024	0,02	GMP
YTHDC1	-0,132609794	0,014202182	1	0,297	0,443	GMP
IFT22	0,055752119	0,014222745	1	0,145	0,124	GMP
KIF15	0,026657422	0,014272257	1	0,088	0,08	GMP
PVT1	0,048434051	0,01428349	1	0,052	0,035	GMP
LRRC25	0,039412037	0,014287329	1	0,033	0,01	GMP
XPNPEP1	-0,040342143	0,014293037	1	0,189	0,239	GMP
JAK1	-0,160490143	0,014305129	1	0,274	0,443	GMP
KCNAB2	-0,078733925	0,014313961	1	0,384	0,527	GMP
COA3	0,345175834	0,014341175	1	0,488	0,433	GMP
E2F8	0,026316965	0,01434147	1	0,033	0,02	GMP
PARP1	-0,091429788	0,01434797	1	0,673	0,801	GMP
VOPP1	-0,016032109	0,014350523	1	0,058	0,07	GMP
CPM	-0,005524562	0,01435479	1	0,088	0,095	GMP
CYSTM1	-0,068540395	0,014365083	1	0,165	0,264	GMP
CTF1	0,001114408	0,014393505	1	0,023	0,02	GMP
YAE1D1	0,016052351	0,014413033	1	0,07	0,065	GMP
CWC27	0,076062085	0,014433243	1	0,324	0,358	GMP
FAM102A	-0,002092982	0,014435998	1	0,023	0,02	GMP
UROD	0,162753069	0,014442679	1	0,475	0,488	GMP
TGFBR2	0,015188181	0,014451188	1	0,075	0,08	GMP
ATP8B3	0,026124509	0,01447595	1	0,028	0,01	GMP
GATA2	0,007172405	0,014490477	1	0,041	0,045	GMP
NEUROD2	0,048514452	0,014496446	1	0,027	0	GMP
CLPP	-0,124972091	0,014499449	1	0,411	0,552	GMP
POLD1	0,02762116	0,014520721	1	0,127	0,114	GMP
PSPH	-0,100645158	0,014574438	1	0,113	0,194	GMP
ZBTB7B	0,027700849	0,014576206	1	0,022	0,01	GMP
SH2D3C	-0,101552973	0,014582205	1	0,099	0,169	GMP
SLF1	0,030050378	0,014600118	1	0,162	0,174	GMP
AGMAT	0,022650144	0,014610017	1	0,024	0,01	GMP
AVIL	-0,0158478	0,01462195	1	0,013	0,015	GMP
SLC22A4	0,019791616	0,014654439	1	0,052	0,055	GMP
SNX29	-0,001227949	0,01474925	1	0,08	0,095	GMP
ITSN2	-0,215491958	0,014756236	1	0,185	0,343	GMP
MALSU1	0,070720093	0,014805157	1	0,439	0,502	GMP
ENPP2	0,018217214	0,014812737	1	0,011	0	GMP
AKAP8	-0,020277667	0,014817517	1	0,132	0,174	GMP
FAXDC2	0,015558878	0,014826818	1	0,011	0	GMP
MTERF4	0,042569659	0,014857979	1	0,175	0,199	GMP
HIST1H3G	0,013746203	0,014874663	1	0,012	0	GMP
IDE	0,037166334	0,014875244	1	0,078	0,075	GMP
CXorf21	-0,325232846	0,014880486	1	0,543	0,791	GMP
THG1L	0,074563932	0,014891144	1	0,239	0,234	GMP
ZNF20	0,018201127	0,014892856	1	0,012	0	GMP
SUMO3	-0,083413429	0,014907423	1	0,639	0,821	GMP
KPNA6	0,016649166	0,014922699	1	0,159	0,184	GMP
BEND7	0,014580224	0,014922881	1	0,01	0	GMP
CLNK	0,013000245	0,014963114	1	0,009	0	GMP
FBXW4	-0,065808705	0,014963851	1	0,048	0,095	GMP
RANGAP1	-0,026901869	0,014965069	1	0,1	0,134	GMP
DGKG	-0,011099007	0,014973545	1	0,048	0,055	GMP
ZSWIM8	0,012810969	0,014982426	1	0,068	0,07	GMP
ZNF394	0,012512119	0,014988298	1	0,145	0,169	GMP
BUD13	0,01041896	0,014995839	1	0,097	0,104	GMP
TMEM204	0,030494282	0,015012104	1	0,027	0,005	GMP
PHLPP1	0,01123947	0,015013585	1	0,07	0,075	GMP
TMEM101	0,095142155	0,015053678	1	0,287	0,289	GMP
RDH10	0,015455539	0,015058057	1	0,009	0	GMP
STKLD1	0,013813425	0,01506955	1	0,01	0	GMP
MBNL1-AS1	0,011420143	0,015086329	1	0,009	0	GMP
SLC41A3	-0,028151495	0,015086882	1	0,118	0,144	GMP
ACBD6	-0,162676111	0,015096518	1	0,284	0,458	GMP
PLK2	0,013000655	0,015099683	1	0,01	0	GMP
ARRDC2	-0,003464464	0,015104434	1	0,043	0,045	GMP
ACOX2	0,015357898	0,015115063	1	0,009	0	GMP
SPATA2	-0,006255902	0,015119838	1	0,035	0,035	GMP
ACYP1	-0,044861068	0,015151728	1	0,226	0,308	GMP
CSNK1G1	0,021213672	0,015164151	1	0,088	0,095	GMP
MKRN2	-0,005210404	0,015172309	1	0,099	0,114	GMP
C12orf45	0,026604651	0,015181889	1	0,352	0,403	GMP
SBF1	0,023409426	0,015219607	1	0,05	0,04	GMP
MED28	0,173536415	0,015222037	1	0,526	0,552	GMP
ROPN1L	0,011382611	0,01527502	1	0,007	0	GMP
GBF1	0,008617607	0,015275851	1	0,07	0,07	GMP
ZNF383	-0,003263058	0,015324609	1	0,048	0,05	GMP
DPAGT1	0,061491971	0,015334092	1	0,149	0,149	GMP
TBC1D7	0,073562632	0,015347223	1	0,18	0,179	GMP
MZF1	-0,019993543	0,015353425	1	0,07	0,1	GMP
TMUB2	-0,012273404	0,015365315	1	0,115	0,134	GMP
UTP4	0,052874056	0,015367404	1	0,16	0,154	GMP
SRGAP3	0,022895709	0,015375021	1	0,051	0,045	GMP
NR2C2AP	-0,028794356	0,015423861	1	0,141	0,189	GMP
BTK	-0,066443249	0,015462651	1	0,239	0,313	GMP
RUNDC1	-0,008002864	0,015462923	1	0,048	0,055	GMP
UNC45A	0,024876939	0,015492279	1	0,132	0,139	GMP
SETD1A	-0,00997217	0,015493764	1	0,069	0,085	GMP
MCRS1	-0,104790858	0,015507429	1	0,24	0,373	GMP
RCAN1	0,027361315	0,015520741	1	0,082	0,085	GMP
LZTS2	-0,006021435	0,015541464	1	0,075	0,095	GMP
TRIB2	0,010368926	0,015552267	1	0,008	0	GMP
RNFT2	-0,059868882	0,015591744	1	0,013	0,06	GMP
POLE3	0,039155913	0,015592236	1	0,491	0,582	GMP
DDX23	-0,039836454	0,015600096	1	0,168	0,244	GMP
CYP27B1	0,007678247	0,015624155	1	0,007	0	GMP
KCNRG	0,007512098	0,015632218	1	0,007	0	GMP
KLC2	0,006907222	0,01565702	1	0,007	0	GMP
GPR180	0,004348921	0,015708439	1	0,064	0,075	GMP
PLOD3	-0,078805465	0,015719993	1	0,092	0,149	GMP
SPATA5	0,015052383	0,015725497	1	0,055	0,05	GMP
CHCHD1	-0,168355214	0,015727111	1	0,51	0,677	GMP
EXOSC4	-0,056906339	0,015733083	1	0,278	0,408	GMP
MELK	0,030308202	0,015734722	1	0,06	0,045	GMP
ZNF543	-0,005432686	0,015757733	1	0,019	0,015	GMP
LINC00865	-0,054334768	0,015784478	1	0,012	0,045	GMP
ETS1	0,010692616	0,015786014	1	0,009	0	GMP
CYB5D2	0,052192051	0,015824468	1	0,097	0,075	GMP
RNF8	-0,08317908	0,015832174	1	0,157	0,254	GMP
SLC29A1	-0,017169316	0,01584215	1	0,145	0,169	GMP
NOTCH2	0,014121877	0,015844216	1	0,129	0,154	GMP
DECR2	0,058922949	0,015846078	1	0,07	0,05	GMP
ACOX3	0,03269806	0,015920273	1	0,085	0,075	GMP
VIM-AS1	0,043251264	0,01593527	1	0,06	0,055	GMP
JCHAIN	0,05851987	0,015977658	1	0,028	0,005	GMP
FBXL4	-0,009641422	0,01599667	1	0,071	0,09	GMP
GIGYF1	-0,076712266	0,016011242	1	0,114	0,174	GMP
L3HYPDH	0,017788375	0,016027299	1	0,061	0,055	GMP
FGFR1	-0,077479261	0,016085419	1	0,021	0,07	GMP
CCAR2	-0,02054013	0,016087782	1	0,093	0,109	GMP
NAGA	0,08060541	0,016091812	1	0,23	0,244	GMP
GALNT10	-0,022142335	0,01611234	1	0,041	0,055	GMP
PASK	0,028435912	0,016119894	1	0,05	0,04	GMP
WDR13	0,008344213	0,01612348	1	0,203	0,254	GMP
NEU1	0,018917503	0,0161274	1	0,128	0,134	GMP
FBXW11	-0,013332013	0,016157726	1	0,088	0,109	GMP
SLC35C1	0,008721439	0,016184288	1	0,044	0,04	GMP
CPSF4	-0,088576163	0,016191297	1	0,154	0,234	GMP
VPS39	0,02211759	0,016210657	1	0,06	0,055	GMP
C2CD2L	0,013683993	0,016224828	1	0,027	0,015	GMP
HDAC9	-0,001318901	0,016258638	1	0,173	0,204	GMP
CDK14	0,002432287	0,016262577	1	0,045	0,05	GMP
TNIP2	-0,052838882	0,016287449	1	0,067	0,114	GMP
ISY1	0,08179825	0,01630299	1	0,19	0,184	GMP
EXOC2	0,019699048	0,016311315	1	0,061	0,05	GMP
ZNF737	0,0104464	0,016340054	1	0,013	0,005	GMP
ZSCAN30	-0,003231602	0,01636791	1	0,045	0,05	GMP
SERPINF2	-0,028065101	0,016369553	1	0,009	0,04	GMP
ABCC5	0,019492557	0,016371203	1	0,067	0,065	GMP
FAM193B	-0,040160283	0,016377687	1	0,062	0,09	GMP
ZFP41	-0,050051446	0,016452153	1	0,016	0,06	GMP
RRAGA	0,006694645	0,016461137	1	0,173	0,229	GMP
MTMR9	0,003015073	0,016461279	1	0,088	0,104	GMP
ARHGAP27	-0,043601269	0,016469616	1	0,053	0,075	GMP
CCDC114	-0,010125339	0,016487924	1	0,001	0,01	GMP
TECPR1	0,029165912	0,016508356	1	0,038	0,025	GMP
MILR1	-0,102264953	0,016512034	1	0,061	0,139	GMP
ZNF814	-0,002267332	0,016584967	1	0,165	0,199	GMP
DCAF11	-0,025533231	0,016599386	1	0,185	0,229	GMP
FAM213B	-0,041676251	0,016607966	1	0,016	0,06	GMP
NOC4L	-0,027420591	0,016613679	1	0,175	0,214	GMP
ENDOV	-0,077940844	0,016621891	1	0,114	0,209	GMP
CREBBP	0,027960833	0,016646695	1	0,146	0,184	GMP
Mar-08	-0,02518144	0,016688355	1	0,037	0,05	GMP
RAB1B	0,025227768	0,016705558	1	0,201	0,234	GMP
REPS1	-0,009560616	0,016729544	1	0,094	0,114	GMP
ATG2A	-0,025049515	0,016756886	1	0,038	0,05	GMP
LCLAT1	0,011294418	0,016788494	1	0,056	0,06	GMP
PDZK1IP1	-0,027421018	0,016840279	1	0,001	0,025	GMP
NSMCE1	0,127664254	0,016866114	1	0,506	0,537	GMP
PATL1	0,027639011	0,016873678	1	0,084	0,085	GMP
LRG1	0,045423097	0,016885136	1	0,031	0,01	GMP
PIP5K1C	0,017026778	0,016911838	1	0,038	0,03	GMP
MORN2	0,05826352	0,01691603	1	0,269	0,284	GMP
AKIRIN2	-0,027458297	0,016941811	1	0,123	0,179	GMP
STX10	-0,085249042	0,016944066	1	0,336	0,458	GMP
ZNHIT3	0,063443223	0,016964821	1	0,44	0,502	GMP
RNASE2	0,238704863	0,016991589	1	0,832	0,896	GMP
MSANTD4	0,01201007	0,017000095	1	0,051	0,055	GMP
CXorf38	-0,011449967	0,017028069	1	0,087	0,114	GMP
SAMD9	-0,019799486	0,017048755	1	0,143	0,179	GMP
FAM172A	0,027050882	0,017071137	1	0,104	0,109	GMP
UBE2F	-0,070762958	0,017072323	1	0,124	0,204	GMP
KMT2E-AS1	-0,029771359	0,017088545	1	0,028	0,065	GMP
LRP11	0,022958493	0,01709135	1	0,016	0,005	GMP
CCDC138	0,018957138	0,017115626	1	0,069	0,07	GMP
C16orf46	-0,0211918	0,017130786	1	0,01	0,035	GMP
ZC3H8	-0,033900781	0,01713984	1	0,144	0,184	GMP
NDUFAB1	0,313369562	0,017155237	1	0,834	0,886	GMP
ASCC2	-0,11249683	0,017169464	1	0,122	0,209	GMP
HMCES	0,016881592	0,017211284	1	0,115	0,129	GMP
SMURF1	0,008090956	0,017215664	1	0,038	0,03	GMP
CAPN15	-0,012454989	0,017329859	1	0,076	0,095	GMP
NKAP	-0,021347791	0,017375956	1	0,281	0,353	GMP
COX18	0,020631351	0,017376826	1	0,076	0,075	GMP
USP31	-0,028920379	0,017412478	1	0,037	0,05	GMP
PPIH	-0,012640519	0,01741887	1	0,548	0,672	GMP
PSTPIP2	-0,009083137	0,017426396	1	0,143	0,179	GMP
PARPBP	0,038833525	0,017468745	1	0,094	0,09	GMP
MIR222HG	-0,055007707	0,017484456	1	0,082	0,124	GMP
RAB28	0,003721963	0,017535346	1	0,106	0,114	GMP
PPP1R9B	0,013124839	0,017606311	1	0,071	0,07	GMP
REPIN1	-0,20440343	0,01760945	1	0,223	0,418	GMP
FAM169A	-0,006052762	0,017619359	1	0,042	0,045	GMP
NSDHL	0,022780101	0,017625351	1	0,083	0,075	GMP
ETFB	0,012871501	0,017683795	1	0,71	0,801	GMP
LGALS8	-0,021839569	0,017720336	1	0,19	0,244	GMP
PUS7	-0,003888944	0,017731668	1	0,086	0,109	GMP
ARPP19	-0,028133861	0,017768293	1	0,257	0,328	GMP
KIFAP3	0,029566143	0,017802268	1	0,075	0,07	GMP
ELOVL6	0,017236175	0,017824453	1	0,039	0,035	GMP
ACTB	0,17284194	0,017848054	1	0,997	1	GMP
C11orf74	0,044011883	0,017858569	1	0,293	0,328	GMP
ZNF71	-0,002792209	0,017866135	1	0,041	0,035	GMP
ATP6V0A2	-0,050303222	0,017880059	1	0,148	0,219	GMP
METTL21A	0,068435444	0,017880086	1	0,273	0,289	GMP
SAT1	0,150769819	0,017907803	1	0,557	0,672	GMP
SNHG21	0,063298505	0,017916668	1	0,126	0,119	GMP
STK24	0,026956765	0,017953444	1	0,145	0,169	GMP
YOD1	0,02900136	0,017979421	1	0,046	0,035	GMP
HMG20B	-0,098471855	0,017983157	1	0,213	0,343	GMP
PHKG1	0,056759061	0,018001802	1	0,111	0,104	GMP
RIC8B	0,007766147	0,018091292	1	0,048	0,045	GMP
SPATA13	-0,023751063	0,018094418	1	0,078	0,095	GMP
LINC01560	-0,045613975	0,018128297	1	0,007	0,045	GMP
PHACTR2	-0,01531428	0,018144372	1	0,173	0,219	GMP
ABHD3	-0,015680455	0,018153119	1	0,078	0,1	GMP
MED12L	0,009982668	0,018165698	1	0,037	0,035	GMP
C1orf131	-0,061423354	0,018186098	1	0,225	0,308	GMP
NSUN4	0,019402534	0,018242371	1	0,099	0,104	GMP
FKBP1A	0,218495514	0,018283113	1	0,743	0,781	GMP
ZNF273	-0,012916362	0,018335005	1	0,063	0,075	GMP
C14orf119	0,038560743	0,018356699	1	0,318	0,363	GMP
TMEM185A	-0,033436598	0,018380671	1	0,055	0,085	GMP
TMEM192	-0,041319865	0,018401808	1	0,171	0,214	GMP
ZKSCAN4	-0,05933829	0,01841266	1	0,048	0,09	GMP
CCDC142	-0,005749423	0,01843677	1	0,016	0,015	GMP
TTF1	0,092865704	0,018445903	1	0,221	0,224	GMP
SNHG9	0,043034359	0,018484652	1	0,118	0,114	GMP
ZNF700	0,00238292	0,018512386	1	0,042	0,04	GMP
INF2	0,007025223	0,018524866	1	0,06	0,06	GMP
CLEC7A	0,033236631	0,01852491	1	0,014	0	GMP
RBM15	0,035984481	0,018545333	1	0,085	0,07	GMP
ARHGEF7	0,000403899	0,018566634	1	0,074	0,09	GMP
CCL28	0,00985801	0,018586125	1	0,063	0,075	GMP
FOXO1	0,005143478	0,018612919	1	0,017	0,01	GMP
RPL30	-0,168204901	0,018626244	1	1	1	GMP
CDKN1A	-0,055829479	0,018681977	1	0,002	0,015	GMP
VNN1	0,011109544	0,018787392	1	0,009	0	GMP
ZNF749	0,016968506	0,018810246	1	0,013	0	GMP
TMEM173	-0,083175735	0,018834928	1	0,492	0,652	GMP
PLXNC1	0,007695637	0,018835283	1	0,063	0,075	GMP
KBTBD3	0,085243559	0,018852069	1	0,074	0,035	GMP
PAX8	0,015484788	0,018864985	1	0,011	0	GMP
ITPR3	0,010952341	0,018914316	1	0,008	0	GMP
C12orf65	-0,067247881	0,018940173	1	0,141	0,199	GMP
MOCS3	0,04245791	0,018960965	1	0,04	0,015	GMP
PKNOX1	-0,010609405	0,018987679	1	0,088	0,109	GMP
TMSB15B	0,008821513	0,01900903	1	0,009	0	GMP
SPNS2	-0,070587233	0,019021227	1	0,059	0,109	GMP
ACIN1	-0,154116692	0,019046009	1	0,341	0,473	GMP
P2RY14	0,009597206	0,019092882	1	0,008	0	GMP
MYBL1	0,007921354	0,019100126	1	0,008	0	GMP
GPR82	0,014602953	0,019128789	1	0,013	0	GMP
HBQ1	-0,027264152	0,019155335	1	0,003	0,03	GMP
TRIP4	0,037708116	0,01921178	1	0,079	0,07	GMP
SNX30	-0,002627637	0,019215539	1	0,049	0,05	GMP
BCL9	0,007392016	0,01927302	1	0,007	0	GMP
SETD9	0,034636978	0,019332536	1	0,154	0,164	GMP
ATE1	-0,007420928	0,019351915	1	0,077	0,1	GMP
RPS6KA2	0,010618873	0,019398097	1	0,008	0	GMP
ATP8A1	-0,014168725	0,019401046	1	0,084	0,109	GMP
VSIG10	-0,007546747	0,019411043	1	0,081	0,1	GMP
PMS1	0,041829545	0,019436803	1	0,162	0,179	GMP
MAP3K9	0,007988403	0,019447813	1	0,008	0	GMP
PRMT6	0,014266336	0,019468411	1	0,09	0,095	GMP
DAPK3	-0,002986257	0,019477086	1	0,075	0,09	GMP
RASGRP3	0,016786485	0,019482531	1	0,024	0,015	GMP
MAPKBP1	0,005924889	0,01948453	1	0,022	0,015	GMP
PTPN22	0,004553471	0,019486304	1	0,058	0,065	GMP
DDX60L	0,006771168	0,019505963	1	0,037	0,04	GMP
GTPBP1	-0,113594715	0,019511325	1	0,07	0,149	GMP
ST3GAL2	0,011054873	0,019536493	1	0,047	0,045	GMP
ARF3	-0,037762705	0,019539516	1	0,403	0,512	GMP
ERCC2	0,042340316	0,019541803	1	0,1	0,095	GMP
HVCN1	0,070000636	0,019548418	1	0,138	0,114	GMP
C17orf67	0,008558588	0,019568859	1	0,013	0,005	GMP
PMS2	-0,01132185	0,019568892	1	0,107	0,129	GMP
ANKDD1A	0,006725583	0,019570059	1	0,006	0	GMP
FAM177A1	0,081566514	0,019572752	1	0,23	0,239	GMP
HIST1H1A	0,019100005	0,019574197	1	0,039	0,035	GMP
THYN1	0,173313895	0,019615306	1	0,469	0,483	GMP
DTX3	-0,069972068	0,019661307	1	0,022	0,075	GMP
KPNB1	-0,089766884	0,019664064	1	0,541	0,701	GMP
H2AFJ	0,071517197	0,019694942	1	0,473	0,532	GMP
IQCB1	-0,018972057	0,019738589	1	0,141	0,174	GMP
ZNF32	-0,054183183	0,019746152	1	0,19	0,249	GMP
RAPGEF6	0,034396015	0,019747063	1	0,053	0,045	GMP
ZFYVE9	0,012772548	0,019769229	1	0,014	0,005	GMP
JMJD6	0,016636036	0,019769507	1	0,09	0,09	GMP
HCFC1	0,035326118	0,01977184	1	0,228	0,284	GMP
RAD1	0,059464172	0,019780591	1	0,184	0,184	GMP
FHL3	-0,023416308	0,01978797	1	0,078	0,104	GMP
ZNF397	-0,075836529	0,019813733	1	0,083	0,139	GMP
DCBLD1	-0,039180583	0,01982597	1	0,012	0,045	GMP
SLC12A4	0,017752803	0,019828126	1	0,022	0,01	GMP
PGBD2	0,015512057	0,019863589	1	0,037	0,03	GMP
ZSCAN20	0,005552846	0,019876152	1	0,006	0	GMP
SLC16A1-AS1	-0,000224583	0,019886669	1	0,089	0,1	GMP
MTF2	0,029148483	0,019916138	1	0,47	0,577	GMP
IGFBP2	-0,20921851	0,019935331	1	0,096	0,249	GMP
ZNF521	0,016037552	0,019939086	1	0,051	0,045	GMP
SCAF4	-0,02614595	0,01995114	1	0,138	0,189	GMP
RBM14	0,019954376	0,01996204	1	0,27	0,338	GMP
TBXAS1	-0,00051148	0,019984054	1	0,214	0,264	GMP
EXOC3	-0,021074387	0,019993531	1	0,141	0,189	GMP
FGL2	0,027389138	0,019995117	1	0,127	0,144	GMP
METTL1	0,008059093	0,020001212	1	0,15	0,179	GMP
YIPF3	-0,016835823	0,020052087	1	0,29	0,348	GMP
AP4S1	0,040431094	0,020087348	1	0,062	0,05	GMP
KHNYN	0,024046224	0,020106504	1	0,06	0,055	GMP
SCRN3	-0,005321643	0,02011749	1	0,064	0,075	GMP
SRD5A1	0,012668957	0,020152018	1	0,019	0,01	GMP
ECT2	0,022142154	0,020211325	1	0,058	0,06	GMP
FBXW8	0,005461096	0,020226572	1	0,051	0,06	GMP
TM9SF1	0,012338518	0,020227262	1	0,036	0,025	GMP
VSTM1	0,02748551	0,020230522	1	0,018	0,005	GMP
SLC25A16	0,014890079	0,020231451	1	0,05	0,05	GMP
SSH3	0,021693776	0,02024986	1	0,053	0,05	GMP
ICAM2	0,092278191	0,020318141	1	0,365	0,398	GMP
NUFIP1	0,039909847	0,020355381	1	0,134	0,134	GMP
OSM	0,032412599	0,02038628	1	0,051	0,035	GMP
ARHGAP32	0,023024752	0,020423039	1	0,059	0,055	GMP
POLR1E	-0,034104667	0,020444782	1	0,15	0,204	GMP
HIST1H3B	0,023012294	0,020454211	1	0,02	0,005	GMP
GTSF1	0,085414908	0,020471918	1	0,069	0,03	GMP
DYRK3	0,010420914	0,020506413	1	0,035	0,03	GMP
ST7	0,00071859	0,020512671	1	0,092	0,104	GMP
CCDC144A	-0,010389658	0,020572062	1	0,037	0,045	GMP
PODXL2	-0,149253083	0,020627064	1	0,036	0,174	GMP
DHRS4L2	-0,049996548	0,020629898	1	0,288	0,373	GMP
CTPS2	-0,008087187	0,020674702	1	0,052	0,06	GMP
RFX3	0,005466837	0,020679164	1	0,031	0,03	GMP
ECHDC2	-0,070009873	0,02068777	1	0,087	0,149	GMP
WDR45B	0,03369476	0,020690639	1	0,139	0,139	GMP
MEF2C	0,113114469	0,020721752	1	0,408	0,433	GMP
MITD1	0,077979262	0,020779636	1	0,236	0,244	GMP
MCOLN2	0,01048601	0,020780686	1	0,031	0,025	GMP
TMEM43	-0,025310421	0,020806168	1	0,125	0,179	GMP
PET117	-0,034073321	0,020808917	1	0,112	0,154	GMP
PYCR1	0,010996243	0,020857121	1	0,115	0,114	GMP
NME2	-0,032589814	0,02099938	1	0,054	0,08	GMP
MOSPD1	-0,012549579	0,021026122	1	0,041	0,045	GMP
TPK1	-0,08853561	0,021040552	1	0,044	0,119	GMP
CIDEB	-0,169395396	0,021078182	1	0,089	0,249	GMP
SKIV2L	-0,007538666	0,021100399	1	0,049	0,055	GMP
WIPF2	-0,043319854	0,021112966	1	0,134	0,184	GMP
ZNF98	-0,027344813	0,021121721	1	0,003	0,025	GMP
PAK3	-0,006247	0,021123085	1	0,003	0,01	GMP
SLC24A1	-0,002367198	0,021130705	1	0,023	0,02	GMP
HSBP1	0,098702568	0,021137434	1	0,789	0,846	GMP
PYGO2	-0,065635798	0,021139482	1	0,045	0,095	GMP
ZNF467	-0,07052661	0,021140309	1	0,016	0,06	GMP
MED29	0,040443437	0,021147248	1	0,16	0,164	GMP
MARS	-0,032498034	0,021153318	1	0,177	0,234	GMP
CIT	0,001694539	0,021159903	1	0,052	0,05	GMP
MARVELD1	-0,152185888	0,021167144	1	0,131	0,274	GMP
RPL39L	0,029757776	0,021178743	1	0,345	0,438	GMP
ZBTB39	0,002867944	0,021190449	1	0,022	0,015	GMP
DUSP12	0,081062701	0,021209899	1	0,182	0,169	GMP
TIMM23	0,133491645	0,021263117	1	0,192	0,154	GMP
FBXL8	0,00947069	0,021264678	1	0,013	0,005	GMP
STX2	0,010653387	0,021272759	1	0,031	0,03	GMP
TFB1M	0,030198262	0,021277437	1	0,14	0,139	GMP
TANGO2	0,037475531	0,021323913	1	0,056	0,04	GMP
BTBD2	-0,058408765	0,021333046	1	0,092	0,139	GMP
COX11	0,064046399	0,021338432	1	0,223	0,249	GMP
PPARA	0,007234383	0,021377169	1	0,076	0,09	GMP
DYNC2LI1	0,019326136	0,021390663	1	0,108	0,109	GMP
DNAJC19	0,00076717	0,021395385	1	0,486	0,582	GMP
SLC38A6	0,029167853	0,021401714	1	0,037	0,02	GMP
VPS45	-0,027108686	0,021411262	1	0,087	0,109	GMP
APOPT1	0,015331859	0,021420082	1	0,229	0,269	GMP
CDR2	0,018547916	0,021440624	1	0,034	0,03	GMP
NTHL1	0,021670754	0,021444036	1	0,27	0,313	GMP
VAPB	-0,035874182	0,021504884	1	0,076	0,104	GMP
GCDH	0,048881429	0,021527845	1	0,241	0,264	GMP
SSNA1	-0,282682702	0,021546204	1	0,41	0,667	GMP
NFKBIL1	-0,099622468	0,021601375	1	0,089	0,164	GMP
COX7B	0,395420908	0,021618554	1	0,947	0,955	GMP
FASTKD5	0,01122513	0,021627603	1	0,061	0,06	GMP
EFNB1	0,005402737	0,021631956	1	0,022	0,015	GMP
NME6	0,002094142	0,021671913	1	0,122	0,134	GMP
RAP2A	0,019088146	0,021690456	1	0,071	0,07	GMP
PLGRKT	0,092411802	0,021699914	1	0,283	0,294	GMP
B4GALT4	-0,019105853	0,021746544	1	0,052	0,065	GMP
NUBPL	-0,007583655	0,021757456	1	0,058	0,065	GMP
CROCC	0,011699969	0,021762181	1	0,019	0,01	GMP
DCAF8	-0,008354554	0,021767377	1	0,115	0,144	GMP
RNF41	0,061563567	0,021779632	1	0,151	0,154	GMP
CHAF1A	-0,264309536	0,021791655	1	0,15	0,343	GMP
ZNF544	-0,055596764	0,021792389	1	0,121	0,179	GMP
ANAPC16	0,261193164	0,021792563	1	0,635	0,662	GMP
CCNL2	-0,109512386	0,021856882	1	0,145	0,239	GMP
IFI35	-0,073304042	0,021875254	1	0,156	0,264	GMP
NDUFAF3	0,051334212	0,021917053	1	0,634	0,756	GMP
LRRC27	0,001509324	0,021919106	1	0,039	0,035	GMP
SEC14L1	0,031475406	0,021922575	1	0,14	0,159	GMP
TTC30A	0,020042416	0,021926959	1	0,017	0,005	GMP
TCTN1	0,002524429	0,021936935	1	0,088	0,1	GMP
CD48	-0,048275413	0,021939107	1	0,497	0,647	GMP
RAB11B	-0,029713693	0,021971461	1	0,246	0,313	GMP
TREML1	-0,005522206	0,022056367	1	0,002	0,01	GMP
NMNAT3	-0,013896327	0,022074874	1	0,143	0,184	GMP
ORAI3	-0,043741942	0,022099745	1	0,168	0,234	GMP
ZMYM5	0,008632109	0,022112776	1	0,091	0,1	GMP
PI4KB	-0,029635081	0,022129223	1	0,121	0,164	GMP
ZBTB40	-0,009877779	0,022137243	1	0,048	0,06	GMP
PIGO	0,017017686	0,022137296	1	0,056	0,055	GMP
CBR1	-0,04373056	0,022150432	1	0,307	0,393	GMP
WIZ	0,01418728	0,022152462	1	0,098	0,109	GMP
ARHGEF19	0,025782268	0,022180864	1	0,05	0,035	GMP
PSD3	0,023335595	0,022237369	1	0,019	0,005	GMP
EML4	-0,090853473	0,022247962	1	0,136	0,214	GMP
WDHD1	-0,002567779	0,022251125	1	0,112	0,139	GMP
KIAA0930	-0,037069613	0,02225386	1	0,437	0,557	GMP
ATF1	0,008260471	0,022363106	1	0,158	0,184	GMP
CDCA8	-0,035178385	0,022366814	1	0,08	0,104	GMP
PPT2	0,041383321	0,022377976	1	0,047	0,025	GMP
CEP120	0,017904175	0,022382988	1	0,042	0,035	GMP
FAM229B	-0,004277842	0,022397568	1	0,135	0,159	GMP
ARHGAP9	-0,023893613	0,022425249	1	0,214	0,259	GMP
PIK3C2B	0,00266796	0,022433849	1	0,028	0,025	GMP
SC5D	0,035352815	0,022503443	1	0,085	0,07	GMP
NSL1	0,102143702	0,022515853	1	0,28	0,289	GMP
MICU3	-0,009627393	0,022588806	1	0,024	0,03	GMP
DNAJC12	-0,103896151	0,022641168	1	0,184	0,323	GMP
ZNF568	0,014041048	0,022655537	1	0,043	0,035	GMP
GOLGA8A	-0,01462969	0,02268937	1	0,043	0,05	GMP
LRR1	0,067303058	0,022744817	1	0,231	0,244	GMP
KCTD15	0,000503348	0,022779202	1	0,04	0,04	GMP
TMEM107	0,138640903	0,022821584	1	0,305	0,328	GMP
FSTL3	-0,001098035	0,02286985	1	0,026	0,025	GMP
KCTD13	-0,007563814	0,022942653	1	0,034	0,04	GMP
MRPL2	-0,077661135	0,022968858	1	0,305	0,438	GMP
CALN1	0,011510746	0,023000852	1	0,03	0,02	GMP
CCS	0,058637628	0,02300741	1	0,278	0,303	GMP
ST7L	0,022989116	0,023010896	1	0,067	0,065	GMP
FAM131A	0,029339206	0,023024897	1	0,024	0,01	GMP
EIF4ENIF1	-0,014679439	0,023033171	1	0,089	0,119	GMP
MEF2A	-0,064266999	0,023069145	1	0,153	0,234	GMP
GOLGA8B	-0,093138979	0,023141946	1	0,037	0,114	GMP
AP1M1	-0,000244486	0,023198972	1	0,222	0,284	GMP
STARD4	0,021981558	0,023216678	1	0,05	0,04	GMP
CEP126	0,01495091	0,023223826	1	0,018	0,005	GMP
APPL2	0,009658733	0,023234441	1	0,04	0,035	GMP
MAP2K5	0,002019799	0,023281945	1	0,06	0,075	GMP
DDA1	0,021443701	0,023284059	1	0,178	0,194	GMP
KIF1B	-0,004977491	0,023352532	1	0,049	0,055	GMP
VKORC1	-0,020315488	0,023358577	1	0,547	0,711	GMP
KIF1BP	0,010269613	0,023396324	1	0,04	0,035	GMP
ZC3H7B	-0,039711378	0,023414772	1	0,071	0,104	GMP
THUMPD2	-0,100525636	0,02345957	1	0,188	0,308	GMP
CASP9	0,035380094	0,023513398	1	0,052	0,035	GMP
FADD	-0,074493314	0,023524073	1	0,089	0,154	GMP
DEF6	-0,080709129	0,023530319	1	0,149	0,234	GMP
MTHFD1	-0,076291192	0,023581503	1	0,274	0,403	GMP
PAFAH1B3	-0,123195498	0,023585654	1	0,461	0,667	GMP
PTGES3L	-0,000906837	0,023598906	1	0,054	0,06	GMP
TIE1	0,020178785	0,023605521	1	0,04	0,035	GMP
OSBPL8	-0,077802711	0,023667871	1	0,348	0,527	GMP
TTC7B	0,004415883	0,023701511	1	0,026	0,02	GMP
WDR31	0,018564132	0,023710581	1	0,018	0,005	GMP
NLGN1	-0,040445995	0,023749764	1	0,002	0,025	GMP
ZNF223	0,012433903	0,02378757	1	0,009	0	GMP
SLC37A1	-0,029933966	0,023791831	1	0,074	0,1	GMP
PITPNB	-0,06876815	0,023806543	1	0,201	0,299	GMP
CYBB	0,06432209	0,023817668	1	0,076	0,065	GMP
ZNF566	-0,013235049	0,023826436	1	0,064	0,08	GMP
LRRIQ3	0,011541354	0,023850763	1	0,01	0	GMP
TRAPPC3	0,087916556	0,023856682	1	0,384	0,403	GMP
CC2D2A	0,012191063	0,023876832	1	0,009	0	GMP
ITFG2	-0,004612197	0,023893016	1	0,103	0,124	GMP
MZT1	-0,034192071	0,023927926	1	0,249	0,313	GMP
GPR157	0,011334847	0,023988488	1	0,008	0	GMP
MRM1	-0,009528996	0,024036673	1	0,048	0,05	GMP
PARP8	-0,057929629	0,024040638	1	0,165	0,229	GMP
XYLT1	0,003196753	0,024047678	1	0,089	0,1	GMP
TPST1	0,009405015	0,02406061	1	0,008	0	GMP
CDC27	-0,013563042	0,024151805	1	0,134	0,174	GMP
COQ4	-0,050455008	0,024155407	1	0,312	0,403	GMP
C12orf49	0,001014323	0,024168187	1	0,065	0,075	GMP
CLEC16A	0,013452711	0,024191413	1	0,037	0,03	GMP
PKM	0,051167301	0,02420255	1	0,858	0,925	GMP
LRP10	0,011109754	0,024219424	1	0,049	0,045	GMP
VEZT	-0,016920491	0,024236634	1	0,154	0,209	GMP
DPF1	0,009518303	0,024252241	1	0,007	0	GMP
SLAIN1	0,00287147	0,024295024	1	0,068	0,085	GMP
LSMEM2	-0,009868773	0,024300801	1	0,002	0,01	GMP
HOOK1	0,008995447	0,024315999	1	0,007	0	GMP
RSPH1	0,012013704	0,02435168	1	0,009	0	GMP
DROSHA	-0,026842277	0,024360863	1	0,097	0,129	GMP
SDSL	-0,058081339	0,024367187	1	0,046	0,119	GMP
MESTIT1	0,007190474	0,024392945	1	0,006	0	GMP
DDX11	-0,095496199	0,024411806	1	0,118	0,209	GMP
AKAP5	0,008098993	0,024419229	1	0,007	0	GMP
NFIC	-0,084934743	0,024429609	1	0,296	0,433	GMP
DOK3	-0,10541723	0,024451518	1	0,102	0,174	GMP
THAP9-AS1	0,057110722	0,024453429	1	0,102	0,09	GMP
NDUFA9	0,238008008	0,024461709	1	0,448	0,423	GMP
SPATA24	0,034299579	0,024466224	1	0,025	0,005	GMP
SHISA5	-0,139198446	0,024467863	1	0,152	0,284	GMP
ZNF554	-0,040729585	0,024472011	1	0,007	0,045	GMP
RBM8A	0,339839587	0,024487146	1	0,785	0,786	GMP
TSEN34	-0,086561399	0,024491618	1	0,247	0,378	GMP
TYW1	0,020568877	0,024492758	1	0,071	0,065	GMP
SCX	0,008291495	0,024551686	1	0,006	0	GMP
CCDC28B	0,021120462	0,02457685	1	0,262	0,299	GMP
JUNB	-0,352265085	0,024577658	1	0,274	0,527	GMP
CACTIN	-0,015382481	0,02461745	1	0,031	0,04	GMP
FRRS1	0,010015702	0,024629397	1	0,007	0	GMP
DNAJC30	0,018944314	0,02464457	1	0,089	0,095	GMP
NUP93	0,052907121	0,024680773	1	0,251	0,269	GMP
GAS6-AS1	-0,112527469	0,024692654	1	0,043	0,129	GMP
ZNF808	-0,020653548	0,024745999	1	0,054	0,065	GMP
UTP14C	-0,073504183	0,024753832	1	0,07	0,119	GMP
SLC9A3R2	0,009470851	0,024773324	1	0,007	0	GMP
NGDN	0,084359018	0,024773439	1	0,253	0,244	GMP
NRF1	0,012248816	0,024781277	1	0,046	0,045	GMP
PLEKHA8	0,023416328	0,024786008	1	0,035	0,03	GMP
GADD45A	-0,025340038	0,02485261	1	0,106	0,164	GMP
ZNF624	0,01536563	0,024855381	1	0,016	0,005	GMP
TXNL4A	-0,405421057	0,024882598	1	0,443	0,781	GMP
ZNF571	0,016133103	0,024891305	1	0,02	0,01	GMP
BLOC1S2	0,072841977	0,024916247	1	0,248	0,234	GMP
SLC35A5	-0,005508034	0,024922677	1	0,059	0,065	GMP
FYCO1	0,005820685	0,024927819	1	0,025	0,02	GMP
SLC9B2	0,01549491	0,024936035	1	0,061	0,065	GMP
TDP2	0,026600438	0,024948878	1	0,142	0,149	GMP
UNC5B	-0,003195511	0,024991056	1	0,003	0,01	GMP
PDK3	0,014139042	0,025012621	1	0,025	0,015	GMP
ALOX15B	0,028887304	0,025022372	1	0,031	0,015	GMP
USP13	-0,006099011	0,025038463	1	0,067	0,085	GMP
GTF3C5	-0,030810475	0,025065036	1	0,16	0,199	GMP
AK6	0,127296052	0,025073293	1	0,446	0,478	GMP
CCDC174	0,01224803	0,025074517	1	0,138	0,154	GMP
SPAG7	0,019922196	0,025105632	1	0,453	0,527	GMP
STK32C	0,059009391	0,025114468	1	0,199	0,199	GMP
CUL1	-0,04749885	0,025124073	1	0,236	0,323	GMP
COPS8	0,064178631	0,025159264	1	0,216	0,224	GMP
VAMP4	0,008550369	0,025173257	1	0,065	0,065	GMP
NEU3	-0,029422577	0,025219448	1	0,056	0,08	GMP
PIGW	0,007624478	0,025223417	1	0,037	0,035	GMP
CACNA1F	-0,027456609	0,025223873	1	0,01	0,04	GMP
KLC1	-0,007401921	0,025261955	1	0,083	0,1	GMP
ENKD1	-0,030713455	0,025272509	1	0,065	0,09	GMP
HCN3	0,008278403	0,025281011	1	0,008	0	GMP
RNF139-AS1	0,010597552	0,025284684	1	0,013	0,005	GMP
ANKRD35	-0,052599543	0,025291299	1	0,02	0,065	GMP
ZC3H12B	0,006593493	0,025303378	1	0,005	0	GMP
ANK3	0,005206733	0,025303378	1	0,005	0	GMP
NECAP2	0,058882259	0,025325356	1	0,179	0,184	GMP
CDCA2	0,036419124	0,025328466	1	0,062	0,045	GMP
FLYWCH1	0,01531644	0,025333693	1	0,045	0,04	GMP
ANO10	0,031488205	0,025342859	1	0,043	0,025	GMP
LSM1	0,02478201	0,025384432	1	0,358	0,423	GMP
JUP	-0,041539737	0,025432635	1	0,119	0,159	GMP
RFC3	0,092370409	0,025451548	1	0,139	0,129	GMP
GOPC	-0,151239427	0,025469097	1	0,259	0,398	GMP
GATAD2B	0,01893343	0,025478297	1	0,13	0,149	GMP
RNF213	-0,092465253	0,025506979	1	0,136	0,219	GMP
C1orf123	0,038227091	0,025514615	1	0,387	0,463	GMP
SIL1	-0,04049521	0,025522233	1	0,253	0,343	GMP
MLLT6	-0,035200595	0,025525756	1	0,135	0,184	GMP
NUP107	-0,024387646	0,025571194	1	0,204	0,259	GMP
LRRC59	-0,01049457	0,025586903	1	0,372	0,468	GMP
UBA7	-0,165290705	0,025620312	1	0,156	0,313	GMP
FAM198B	0,033774801	0,025646835	1	0,028	0,015	GMP
PARN	0,032022376	0,025650305	1	0,102	0,1	GMP
AP1B1	0,004943719	0,025651174	1	0,118	0,144	GMP
TTC14	-0,152558245	0,025656148	1	0,247	0,393	GMP
SLC26A2	-0,019104319	0,025684433	1	0,132	0,179	GMP
ZNF248	-0,019653177	0,025684605	1	0,052	0,07	GMP
STAR	0,044039003	0,025692901	1	0,091	0,085	GMP
CYGB	0,006698527	0,025700742	1	0,005	0	GMP
LHFPL4	0,005576287	0,025708561	1	0,005	0	GMP
DRG1	0,18410619	0,025710947	1	0,366	0,338	GMP
ALAD	0,019125931	0,025723551	1	0,107	0,119	GMP
NFIL3	0,047977575	0,025727508	1	0,037	0,025	GMP
AUH	0,002634488	0,025749614	1	0,051	0,055	GMP
SEZ6L2	-0,032428366	0,025769816	1	0,004	0,03	GMP
NME8	-0,05304746	0,025878863	1	0,02	0,05	GMP
KIF3A	0,03292108	0,025898565	1	0,044	0,035	GMP
RMI2	-0,051802824	0,02596081	1	0,127	0,199	GMP
MMAB	-0,014365342	0,025967877	1	0,262	0,343	GMP
ILVBL	0,03638125	0,026000072	1	0,192	0,219	GMP
B9D2	0,042541302	0,026050917	1	0,119	0,114	GMP
EZH2	-0,034750412	0,026065319	1	0,221	0,299	GMP
EPG5	0,003227569	0,026069866	1	0,075	0,09	GMP
RBM34	-0,06431962	0,026085094	1	0,033	0,095	GMP
C16orf70	-0,017229087	0,026107715	1	0,037	0,045	GMP
PIK3C2A	0,000958875	0,02611126	1	0,062	0,075	GMP
TRIM52	-0,015903358	0,026201484	1	0,065	0,085	GMP
NAA40	-0,008365431	0,026208228	1	0,078	0,09	GMP
SPRED2	0,028456021	0,026242855	1	0,043	0,035	GMP
TRAPPC4	0,032479919	0,026371573	1	0,36	0,453	GMP
FSD1L	0,014547522	0,026392029	1	0,031	0,025	GMP
FOPNL	-0,003547795	0,026454955	1	0,182	0,224	GMP
IL12A-AS1	0,00533258	0,026455638	1	0,005	0	GMP
DVL1	0,013396935	0,026478143	1	0,032	0,025	GMP
DBI	0,574249181	0,026487298	1	0,923	0,935	GMP
TVP23A	-0,006256994	0,026522966	1	0,002	0,01	GMP
FYN	-0,038126008	0,026540094	1	0,102	0,139	GMP
SLC27A3	0,021877435	0,0266079	1	0,07	0,075	GMP
LTB4R	-0,127418298	0,026674431	1	0,083	0,179	GMP
PLAC8	0,442903418	0,026690905	1	0,992	0,985	GMP
CTNNAL1	0,018681611	0,026710426	1	0,182	0,214	GMP
MUL1	0,023008866	0,026734307	1	0,076	0,07	GMP
IL16	-0,001996894	0,026758099	1	0,144	0,164	GMP
TBCB	-0,011951173	0,02681225	1	0,522	0,662	GMP
R3HDM4	-0,018494926	0,0268196	1	0,086	0,114	GMP
C7orf26	-0,05956217	0,026862493	1	0,083	0,139	GMP
GCSH	-0,205898017	0,026869293	1	0,374	0,587	GMP
YAF2	-0,011999129	0,026881893	1	0,222	0,284	GMP
ZNF620	0,022249686	0,026898084	1	0,033	0,025	GMP
STAP2	-0,015331573	0,02692216	1	0,01	0,03	GMP
PTK7	-0,005148594	0,026936913	1	0,072	0,08	GMP
PPM1L	0,006475601	0,026937533	1	0,021	0,02	GMP
ARHGAP11A	0,024339935	0,026972	1	0,113	0,134	GMP
NBPF9	0,016074494	0,026991127	1	0,021	0,01	GMP
ERICH1	0,019948602	0,027021755	1	0,243	0,274	GMP
ZNF322	-0,063811856	0,027030135	1	0,061	0,104	GMP
DBF4B	-0,004763399	0,027050438	1	0,038	0,045	GMP
CLDND2	-0,008306792	0,027056109	1	0,045	0,055	GMP
LSM8	0,16317339	0,027099756	1	0,613	0,642	GMP
AXIN1	0,002667863	0,027142196	1	0,076	0,08	GMP
FAM98C	-0,027907658	0,027173735	1	0,04	0,06	GMP
ANGPT2	0,000565999	0,027205716	1	0,011	0,005	GMP
BIN3	-0,003849732	0,027206609	1	0,143	0,174	GMP
NDUFB3	0,254085082	0,027247535	1	0,729	0,776	GMP
TOR4A	0,011532374	0,027351733	1	0,03	0,025	GMP
PEX11A	0,021208026	0,027385882	1	0,024	0,015	GMP
USP46	0,012206127	0,027417506	1	0,075	0,09	GMP
FAM71F2	0,014426854	0,027466022	1	0,017	0,005	GMP
AAAS	0,008079631	0,027477699	1	0,148	0,159	GMP
TTC12	0,023101487	0,027500511	1	0,02	0,005	GMP
SMIM15	-0,055951667	0,027557697	1	0,233	0,323	GMP
TRIM58	-0,006971134	0,027591354	1	0,033	0,04	GMP
KIF27	-0,004670084	0,027600955	1	0,052	0,065	GMP
C3orf62	0,030355802	0,027622396	1	0,079	0,075	GMP
CIZ1	0,010557206	0,027633023	1	0,13	0,159	GMP
TLE1	0,021933066	0,027677946	1	0,031	0,02	GMP
MRPL17	-0,059298023	0,027733897	1	0,407	0,517	GMP
KLHL9	-0,027071572	0,02775193	1	0,068	0,095	GMP
C2orf69	0,006219156	0,027777369	1	0,082	0,095	GMP
TMEM109	0,003445629	0,027803357	1	0,29	0,338	GMP
EXOG	-0,049365609	0,027810325	1	0,118	0,164	GMP
PHLDB3	0,027706585	0,027863868	1	0,059	0,045	GMP
BOLA3	-0,084446202	0,027867201	1	0,395	0,527	GMP
PLD1	0,026965625	0,027867685	1	0,05	0,035	GMP
MTMR2	0,022342122	0,027893041	1	0,066	0,065	GMP
CEACAM4	-0,062758303	0,027966065	1	0,124	0,199	GMP
HSPA1B	0,018192775	0,027991688	1	0,052	0,05	GMP
IKBKE	-0,013933661	0,028000016	1	0,113	0,134	GMP
E2F7	0,015334129	0,028023554	1	0,027	0,015	GMP
WDR74	-0,073510308	0,028036569	1	0,294	0,418	GMP
TRMT13	-0,020380229	0,028053853	1	0,138	0,174	GMP
TRANK1	-0,00273377	0,028066173	1	0,04	0,05	GMP
DMAP1	0,108652027	0,028111269	1	0,246	0,234	GMP
PLSCR4	-0,003153131	0,028164934	1	0,009	0,005	GMP
LYRM1	0,016000034	0,028168355	1	0,117	0,129	GMP
TLN1	-0,186203842	0,028178516	1	0,348	0,592	GMP
ANXA2	0,286639934	0,028189935	1	0,753	0,816	GMP
MAK16	-0,021065045	0,028214057	1	0,105	0,139	GMP
STAU2-AS1	-0,017908165	0,028218071	1	0,002	0,01	GMP
ZNF765	-0,002987783	0,028219291	1	0,037	0,04	GMP
ZNF595	-0,017459806	0,028237346	1	0,054	0,065	GMP
AQP3	-0,020125895	0,028246145	1	0,006	0,03	GMP
DNAJA4	0,014063033	0,028247254	1	0,043	0,035	GMP
HNRNPA1	0,472143967	0,028249486	1	0,978	0,99	GMP
HIVEP2	0,011670051	0,028282468	1	0,024	0,02	GMP
TNFRSF10A	0,01779471	0,028287419	1	0,02	0,01	GMP
NAT8L	-0,016396372	0,028323736	1	0,003	0,02	GMP
ALG12	-0,003811135	0,028347385	1	0,063	0,075	GMP
MNS1	-0,015445634	0,028401597	1	0,081	0,095	GMP
ZFP36L1	0,038004797	0,028434567	1	0,043	0,03	GMP
FOXM1	0,003765573	0,028451206	1	0,089	0,095	GMP
NMB	-0,137820554	0,028482204	1	0,099	0,229	GMP
C14orf28	0,012515979	0,02850963	1	0,014	0,005	GMP
SAR1A	0,083339776	0,028532826	1	0,25	0,259	GMP
RASA4	-0,127211562	0,028561244	1	0,079	0,179	GMP
AMOTL1	0,00845992	0,028569136	1	0,063	0,07	GMP
GCSAML	-0,02262673	0,028572248	1	0,008	0,015	GMP
S100A1	-0,036643175	0,028591784	1	0,015	0,045	GMP
APOBEC3D	-0,02359491	0,028661872	1	0,003	0,02	GMP
LANCL2	-0,002812112	0,028673529	1	0,051	0,055	GMP
MAPKAPK5-AS1	0,014755329	0,028682123	1	0,155	0,194	GMP
FANCG	0,00937113	0,028687556	1	0,121	0,124	GMP
CTDSP1	-0,129837128	0,028707242	1	0,182	0,294	GMP
NINJ1	0,043227046	0,028741175	1	0,093	0,085	GMP
PYGB	0,031133063	0,028762935	1	0,057	0,05	GMP
HEXIM2	-0,038325532	0,028774155	1	0,043	0,07	GMP
NIPA2	-0,060108803	0,028783602	1	0,198	0,289	GMP
USP39	-0,013189678	0,028857387	1	0,185	0,229	GMP
GTF2IRD2	0,009857038	0,028872285	1	0,041	0,035	GMP
GPATCH2	-0,045811511	0,028882104	1	0,131	0,189	GMP
RILP	-0,113705404	0,028896926	1	0,065	0,154	GMP
VEZF1	-0,05816581	0,028948185	1	0,166	0,239	GMP
ALPK1	-0,019715364	0,028991352	1	0,055	0,07	GMP
LINC01534	0,003447796	0,029038424	1	0,03	0,025	GMP
APOM	0,026958386	0,029081193	1	0,092	0,085	GMP
CEBPG	0,075240046	0,029123202	1	0,229	0,239	GMP
DUS3L	-0,033238727	0,029192217	1	0,138	0,184	GMP
MT-ND2	-0,269804038	0,029215778	1	0,984	1	GMP
PARP15	0,011825958	0,029264359	1	0,03	0,025	GMP
MTRF1	0,014830503	0,0292653	1	0,044	0,035	GMP
MED15	-0,017775296	0,02926634	1	0,116	0,144	GMP
SMAD1	-0,036054114	0,029267754	1	0,071	0,1	GMP
RFXANK	0,05290046	0,029302167	1	0,443	0,502	GMP
G2E3	0,019583291	0,029324244	1	0,089	0,095	GMP
AGAP6	-0,007118355	0,029326508	1	0,02	0,02	GMP
SDR39U1	-0,015767782	0,029350426	1	0,251	0,338	GMP
USE1	0,097039238	0,029396837	1	0,349	0,373	GMP
RSRP1	-0,124379924	0,029429908	1	0,247	0,388	GMP
PRR3	-0,039740072	0,029461894	1	0,136	0,194	GMP
PHF19	-0,087757189	0,029480155	1	0,252	0,378	GMP
PHACTR1	0,001584828	0,029481504	1	0,246	0,299	GMP
ZNF559	-0,028547111	0,029483785	1	0,059	0,08	GMP
TRIM39	0,021189596	0,029554566	1	0,013	0	GMP
RBL2	0,012199951	0,029564486	1	0,107	0,124	GMP
NKAPL	0,021243506	0,029630361	1	0,013	0	GMP
C2CD3	0,005396585	0,029634171	1	0,033	0,03	GMP
MRPS17	0,089183467	0,029637687	1	0,14	0,104	GMP
PGBD4	0,014388103	0,029661738	1	0,024	0,015	GMP
CYB561	-0,003970922	0,029667227	1	0,044	0,045	GMP
SLC1A4	-0,041138967	0,029827594	1	0,127	0,174	GMP
C18orf21	0,029930836	0,029859749	1	0,14	0,154	GMP
FKBP7	0,058871829	0,029862363	1	0,115	0,104	GMP
ATXN7L2	0,012028251	0,029865181	1	0,01	0	GMP
NDUFS3	0,13605984	0,029874308	1	0,665	0,716	GMP
ZNF333	-0,004860895	0,029895528	1	0,038	0,04	GMP
GALNS	0,008063425	0,029939191	1	0,043	0,04	GMP
ACTR1A	0,047936172	0,029966458	1	0,168	0,174	GMP
ZNF829	0,021686925	0,02997535	1	0,026	0,015	GMP
HSDL1	0,021700664	0,03001936	1	0,037	0,025	GMP
KSR1	0,015509724	0,030042707	1	0,016	0,005	GMP
SLC16A3	0,093133208	0,030080349	1	0,097	0,065	GMP
NCAPH2	-0,035207335	0,030103039	1	0,161	0,214	GMP
L3MBTL3	0,026527189	0,030123162	1	0,086	0,095	GMP
GRASP	0,013064567	0,030138763	1	0,008	0	GMP
KIAA1257	0,011300434	0,030151753	1	0,008	0	GMP
VAMP2	0,038302546	0,03029791	1	0,461	0,547	GMP
PBX2	-0,035910264	0,030327125	1	0,12	0,154	GMP
HSD17B6	0,008316496	0,030329497	1	0,007	0	GMP
NFYC-AS1	0,011428551	0,030355756	1	0,008	0	GMP
VARS2	0,001632478	0,030358969	1	0,077	0,09	GMP
VWA5A	-0,000932377	0,03036013	1	0,029	0,025	GMP
UNK	0,039469885	0,030429468	1	0,099	0,104	GMP
PRKCZ	0,010506674	0,030452564	1	0,008	0	GMP
MRPS7	0,08035867	0,030458267	1	0,485	0,552	GMP
UQCRFS1	-0,14353747	0,030463299	1	0,628	0,841	GMP
PTPRN2	0,009874112	0,030465833	1	0,007	0	GMP
ERCC3	-0,031201754	0,030515149	1	0,094	0,119	GMP
ZNF677	0,02183224	0,030561705	1	0,082	0,075	GMP
ITGB3BP	0,07648062	0,030566951	1	0,287	0,303	GMP
GNG2	-0,001279251	0,030617772	1	0,1	0,119	GMP
HABP4	0,009505717	0,030648059	1	0,006	0	GMP
ZNF585B	0,018988768	0,030667391	1	0,021	0,01	GMP
DZIP3	-0,002789211	0,030673949	1	0,066	0,075	GMP
MKNK1	-0,009431616	0,030682454	1	0,134	0,164	GMP
RBM7	0,000902161	0,030714904	1	0,142	0,164	GMP
PALM	-0,046643401	0,030731411	1	0,016	0,065	GMP
ACOT9	0,034579207	0,03075668	1	0,12	0,114	GMP
TLDC1	0,019842382	0,030770775	1	0,02	0,01	GMP
TRNT1	-0,035277889	0,030778249	1	0,132	0,184	GMP
NCAM1	0,001558314	0,030912574	1	0,006	0,01	GMP
ATP6V1D	0,035256257	0,030936479	1	0,23	0,259	GMP
PIGB	0,035691838	0,030988177	1	0,065	0,06	GMP
RLN2	0,010950836	0,030994364	1	0,008	0	GMP
CEP19	0,006503509	0,031011152	1	0,041	0,035	GMP
IFT140	-0,001104283	0,031044054	1	0,023	0,02	GMP
ADAM28	-0,112927373	0,031044858	1	0,099	0,199	GMP
FASTKD3	0,031416471	0,031080089	1	0,086	0,085	GMP
USP21	-0,008282313	0,031102379	1	0,02	0,02	GMP
RAN	0,152847138	0,031111792	1	0,956	0,995	GMP
MPZ	-0,045187372	0,031114657	1	0,013	0,06	GMP
SCNN1A	0,008464167	0,031148559	1	0,008	0	GMP
FCGR2A	0,030581772	0,031160117	1	0,059	0,055	GMP
HEATR5A	0,027432784	0,03120797	1	0,038	0,025	GMP
ATP6V1E2	0,016419521	0,031243144	1	0,024	0,015	GMP
MAP7D2	0,008858651	0,031261351	1	0,007	0	GMP
C6orf120	-0,00096006	0,031273207	1	0,036	0,035	GMP
IRAK1BP1	-0,00012599	0,031314375	1	0,046	0,055	GMP
TAS2R30	0,009927422	0,031338284	1	0,006	0	GMP
FHL2	0,016423253	0,031364059	1	0,026	0,01	GMP
ID3	0,017584682	0,031448377	1	0,007	0	GMP
CHRM3	-0,003469067	0,031463076	1	0,008	0,005	GMP
HIST1H2AK	0,00762958	0,031487186	1	0,007	0	GMP
IMPDH1	-0,045779438	0,031495732	1	0,197	0,284	GMP
C6orf163	0,007411773	0,031560776	1	0,006	0	GMP
SYNE2	0,007419832	0,031621173	1	0,006	0	GMP
TIGD3	0,005902711	0,031666839	1	0,006	0	GMP
ZNF574	-0,051742026	0,031708918	1	0,057	0,095	GMP
PELI3	0,005562837	0,031756566	1	0,005	0	GMP
TBCCD1	0,005526765	0,031766277	1	0,031	0,025	GMP
INTU	0,006877337	0,031776414	1	0,065	0,065	GMP
LINC01184	-0,059791254	0,0318059	1	0,108	0,174	GMP
ZBED1	-0,142354915	0,031811559	1	0,132	0,254	GMP
ZNF701	0,002590959	0,031836168	1	0,048	0,05	GMP
ANKRD13C	0,017758974	0,031874422	1	0,06	0,06	GMP
TMEM60	-0,033934381	0,031890813	1	0,173	0,239	GMP
DEPDC1B	0,030442052	0,031942953	1	0,102	0,1	GMP
LOX	0,005669047	0,031944325	1	0,005	0	GMP
PINK1	0,001870779	0,031958626	1	0,049	0,06	GMP
SLC2A8	0,014469058	0,031968339	1	0,031	0,02	GMP
C21orf2	-0,04809216	0,03196841	1	0,164	0,239	GMP
CES1	0,081516919	0,031969147	1	0,037	0,005	GMP
THAP4	-0,133273061	0,031996881	1	0,128	0,249	GMP
FBXL12	0,006809121	0,03199853	1	0,096	0,104	GMP
RBM45	0,035815343	0,032033882	1	0,071	0,06	GMP
CDS2	0,019014481	0,032050704	1	0,121	0,134	GMP
TMEM51	-0,036194918	0,032059733	1	0,005	0,04	GMP
NARF	-0,024362231	0,032115542	1	0,292	0,363	GMP
CCDC81	0,007057777	0,032131822	1	0,006	0	GMP
AACS	0,004348112	0,032137977	1	0,04	0,04	GMP
WDR93	0,008459847	0,032166346	1	0,007	0	GMP
TRMT10A	0,054559786	0,03220966	1	0,065	0,045	GMP
PHKA2	-0,005001074	0,03225368	1	0,09	0,109	GMP
IP6K1	-0,045741474	0,032256546	1	0,072	0,109	GMP
TMEM217	-0,020235543	0,032353521	1	0,023	0,03	GMP
TGIF1	0,020437405	0,032400876	1	0,142	0,164	GMP
PNPLA6	-0,00066634	0,032424394	1	0,064	0,07	GMP
GOLIM4	-0,097335074	0,03242623	1	0,218	0,338	GMP
FTCDNL1	-0,012634705	0,032493772	1	0,054	0,07	GMP
LPCAT3	0,0354531	0,032503876	1	0,092	0,085	GMP
ZNF275	0,008082907	0,032559034	1	0,052	0,055	GMP
XPO4	-0,069976552	0,032562604	1	0,078	0,134	GMP
RPAP1	-0,001458722	0,032562987	1	0,065	0,08	GMP
APPL1	-0,067767337	0,032572868	1	0,504	0,687	GMP
NUDT16L1	-0,167720406	0,032687544	1	0,256	0,448	GMP
PCTP	0,063564466	0,032694925	1	0,089	0,07	GMP
HPS1	-0,069632235	0,032715367	1	0,264	0,358	GMP
BLNK	-0,170786336	0,032764165	1	0,143	0,259	GMP
STAT2	0,012869031	0,032774825	1	0,107	0,124	GMP
TTC1	0,032035252	0,032791355	1	0,439	0,522	GMP
R3HCC1	-0,04953762	0,032827351	1	0,204	0,264	GMP
ERCC6L	0,004478729	0,032940516	1	0,024	0,02	GMP
GPR18	-0,061787886	0,032955913	1	0,015	0,055	GMP
ADAR	-0,161731589	0,033011399	1	0,316	0,478	GMP
DHX29	0,034762492	0,033031944	1	0,244	0,279	GMP
PCCB	0,031927491	0,033049313	1	0,264	0,313	GMP
UBR7	0,017826842	0,033073503	1	0,103	0,114	GMP
MTG2	0,022598799	0,033119382	1	0,065	0,055	GMP
SAFB	-0,129846434	0,033154697	1	0,276	0,413	GMP
SAP25	-0,019736303	0,033170049	1	0,05	0,07	GMP
THBS4	0,013087004	0,033199758	1	0,014	0,005	GMP
TMEM71	0,0144775	0,033300115	1	0,071	0,06	GMP
MYO1B	-0,006453235	0,03331527	1	0,016	0,015	GMP
SMG9	-0,008238782	0,033341994	1	0,083	0,1	GMP
DHRS7B	-0,010735485	0,033422012	1	0,13	0,159	GMP
MAPK11	0,003508843	0,03346637	1	0,004	0	GMP
MYO1E	-0,034512128	0,033470229	1	0,023	0,035	GMP
PCBD2	0,027411503	0,033568921	1	0,103	0,114	GMP
C1orf56	0,046579898	0,033576515	1	0,085	0,085	GMP
EIF5A2	0,013439807	0,033599739	1	0,016	0,005	GMP
UTP15	-0,057139552	0,033702164	1	0,054	0,1	GMP
NINJ2	0,071387133	0,033709912	1	0,128	0,109	GMP
MRVI1	-0,031438087	0,033711437	1	0,004	0,03	GMP
ZMYM3	-0,030427509	0,03391832	1	0,121	0,159	GMP
SYCE2	0,017726632	0,033919679	1	0,023	0,01	GMP
DDX31	-0,014129752	0,03396821	1	0,05	0,06	GMP
ITPKC	0,015647849	0,033981708	1	0,015	0,005	GMP
MAP1S	-0,036006482	0,0339902	1	0,098	0,139	GMP
CENPN	0,249470875	0,034010841	1	0,235	0,159	GMP
GARS	-0,024542552	0,034014613	1	0,274	0,353	GMP
SLC16A5	0,016893508	0,03402462	1	0,02	0,01	GMP
ETFDH	-0,007735648	0,034035975	1	0,106	0,119	GMP
ZNF791	0,00330831	0,034040492	1	0,102	0,119	GMP
FAM114A1	-0,005518599	0,034087467	1	0,038	0,04	GMP
CSF2RA	0,05113012	0,034093117	1	0,104	0,08	GMP
DUSP14	0,012786608	0,03409475	1	0,08	0,09	GMP
TMEM134	-0,161461354	0,034112856	1	0,185	0,338	GMP
PARD6B	0,009835072	0,03414401	1	0,016	0,01	GMP
EIF5	0,046470257	0,034147075	1	0,596	0,711	GMP
FADS2	-0,032018357	0,034160225	1	0,073	0,1	GMP
MOGS	-0,14243679	0,034302211	1	0,145	0,264	GMP
IPO4	0,00093926	0,03430755	1	0,076	0,08	GMP
CLCN6	0,017610758	0,03438645	1	0,029	0,02	GMP
ADGRA2	-0,002166474	0,034439125	1	0,022	0,02	GMP
SUDS3	-0,196483499	0,034463073	1	0,156	0,358	GMP
COG1	0,009894953	0,034507806	1	0,048	0,045	GMP
ENTPD1-AS1	-0,08304177	0,034541633	1	0,073	0,149	GMP
MFGE8	-0,084610759	0,034631567	1	0,092	0,159	GMP
BEND5	-0,122857859	0,034724687	1	0,111	0,204	GMP
MED10	0,033042702	0,034734429	1	0,347	0,413	GMP
ZFYVE21	0,020095313	0,034762894	1	0,077	0,08	GMP
CALCRL	0,024561296	0,034792883	1	0,022	0,005	GMP
IFT80	-0,008362947	0,034793549	1	0,048	0,06	GMP
DERL3	-0,003440569	0,034833846	1	0,112	0,119	GMP
ALDH5A1	-0,020396856	0,034867341	1	0,075	0,1	GMP
CCDC84	-0,018347087	0,034892087	1	0,068	0,085	GMP
PARD3	-0,019287416	0,034946952	1	0,004	0,025	GMP
GTF2F1	-0,0373279	0,034986388	1	0,25	0,318	GMP
RBM43	0,004591768	0,03508266	1	0,048	0,06	GMP
VARS	-0,054998528	0,035086665	1	0,167	0,244	GMP
VWA8	-0,023696049	0,035093986	1	0,034	0,045	GMP
IFT74-AS1	-0,007537986	0,035156703	1	0,003	0,01	GMP
POLDIP3	-0,000198747	0,035179188	1	0,139	0,169	GMP
HP	-0,025459635	0,035221586	1	0,004	0,02	GMP
LCT	-0,029865827	0,03524922	1	0,006	0,03	GMP
GPR108	-0,009956072	0,035266492	1	0,1	0,124	GMP
MRPS14	0,122171053	0,035272079	1	0,48	0,547	GMP
TGS1	-0,13442306	0,035286538	1	0,314	0,478	GMP
PEPD	0,057490955	0,03530472	1	0,206	0,224	GMP
PLEKHG2	0,008857141	0,035390921	1	0,035	0,025	GMP
ZDHHC18	0,014575428	0,035398074	1	0,039	0,035	GMP
EHD4	0,012790839	0,035430076	1	0,045	0,045	GMP
GNB5	-0,032944886	0,035456209	1	0,115	0,149	GMP
PRKCH	-0,00238954	0,035473218	1	0,046	0,05	GMP
SLC27A2	0,012947573	0,035534159	1	0,046	0,05	GMP
IWS1	-0,18364979	0,035572051	1	0,238	0,408	GMP
DPP7	-0,388638468	0,035617891	1	0,588	0,846	GMP
JOSD1	-0,0098962	0,035659812	1	0,102	0,134	GMP
TPMT	0,0136169	0,035685425	1	0,149	0,164	GMP
ZNF33B	-0,095180265	0,035788606	1	0,111	0,204	GMP
INTS12	0,039913925	0,035835815	1	0,112	0,104	GMP
PPP1R3E	-0,075962329	0,035849191	1	0,043	0,104	GMP
PRADC1	-0,158386429	0,035886586	1	0,135	0,284	GMP
POLD3	-0,048557093	0,035894464	1	0,199	0,279	GMP
ITGB7	-0,057494015	0,035949335	1	0,037	0,08	GMP
RAVER2	-0,040874835	0,03597027	1	0,077	0,114	GMP
SQLE	-0,116763007	0,036028454	1	0,17	0,284	GMP
SHOC2	0,126877963	0,036075453	1	0,327	0,338	GMP
SOX4	0,03548951	0,036080931	1	0,71	0,881	GMP
GINS4	-0,071144727	0,036087614	1	0,077	0,129	GMP
PDCD2L	-0,09644784	0,036095693	1	0,081	0,159	GMP
NDUFB8	0,276952262	0,036101284	1	0,839	0,881	GMP
CCDC191	0,003440138	0,036121991	1	0,029	0,025	GMP
ALG10	-0,009978813	0,036124243	1	0,032	0,035	GMP
ZNF219	-0,010430672	0,036144684	1	0,041	0,055	GMP
FANCL	0,040904398	0,036162783	1	0,175	0,184	GMP
CHIC1	0,017466192	0,036200032	1	0,015	0,005	GMP
BPGM	0,037078012	0,036255217	1	0,067	0,065	GMP
VDR	0,021785644	0,036255606	1	0,019	0,005	GMP
TNFRSF21	0,011455776	0,036285321	1	0,024	0,015	GMP
RHBDD1	0,016205944	0,036292059	1	0,047	0,045	GMP
PVR	0,006170266	0,036326764	1	0,017	0,01	GMP
NEK9	-0,018795541	0,036353645	1	0,094	0,114	GMP
EXOSC5	-0,009514478	0,036368264	1	0,381	0,453	GMP
CXorf56	0,021490838	0,036398804	1	0,067	0,065	GMP
MSH3	0,015047394	0,036485308	1	0,108	0,129	GMP
COPG2	0,04433376	0,036502242	1	0,11	0,104	GMP
ADAM15	-0,076876221	0,036569909	1	0,137	0,209	GMP
SNX11	-0,019150733	0,036610777	1	0,041	0,055	GMP
B3GLCT	0,027035111	0,03662897	1	0,024	0,015	GMP
WDFY4	-0,024855907	0,036689086	1	0,105	0,159	GMP
PHRF1	-0,073884825	0,036749484	1	0,074	0,139	GMP
CACNA1C-AS2	-0,041982568	0,036849891	1	0,048	0,075	GMP
GSTO1	0,314086062	0,036962148	1	0,878	0,915	GMP
TIMELESS	-0,010659028	0,036963233	1	0,138	0,164	GMP
FAHD2B	0,060730742	0,03696529	1	0,101	0,08	GMP
SYNGR2	-0,050472032	0,037002894	1	0,329	0,413	GMP
AKTIP	0,020325225	0,037045356	1	0,025	0,01	GMP
CBX1	-0,078022039	0,037069885	1	0,232	0,338	GMP
HDHD2	-0,033180136	0,037090027	1	0,162	0,214	GMP
ELAC2	-0,101912876	0,037107338	1	0,145	0,249	GMP
TJAP1	-0,041636569	0,037122906	1	0,065	0,095	GMP
GIMAP2	0,032604357	0,037135066	1	0,099	0,1	GMP
SOCS4	-0,013542561	0,037136159	1	0,071	0,095	GMP
CHMP7	0,016828944	0,037175301	1	0,086	0,09	GMP
AMPD3	0,017600728	0,037199714	1	0,037	0,03	GMP
DDX60	-0,020464122	0,037267424	1	0,053	0,075	GMP
CHCHD4	0,019585747	0,03727141	1	0,132	0,144	GMP
ZNF226	0,034891814	0,03740825	1	0,107	0,109	GMP
S1PR3	0,022765493	0,037427093	1	0,016	0	GMP
PLS3	0,008170668	0,037477425	1	0,02	0,015	GMP
LINC00665	-0,021459192	0,037536156	1	0,096	0,124	GMP
SNAP29	0,015415084	0,037571152	1	0,19	0,224	GMP
MYLIP	-0,053343164	0,03758198	1	0,131	0,199	GMP
EEF2K	0,004931116	0,037666248	1	0,073	0,09	GMP
ANKRD22	-0,030756606	0,037674321	1	0,004	0,03	GMP
HAX1	-0,028544248	0,037690907	1	0,383	0,493	GMP
RANBP10	0,000150334	0,037698729	1	0,04	0,05	GMP
TRABD	-0,25998233	0,037706274	1	0,311	0,517	GMP
GBP4	-0,122617873	0,037740795	1	0,098	0,189	GMP
COMTD1	-0,140178699	0,037754521	1	0,067	0,199	GMP
HESX1	-0,087443942	0,037779807	1	0,033	0,119	GMP
MRPS5	-0,107389278	0,037829396	1	0,339	0,468	GMP
NAALADL2	0,002213601	0,03783223	1	0,009	0,005	GMP
NFKB1	-0,00786648	0,037879507	1	0,163	0,219	GMP
C2orf81	-0,003145055	0,037900605	1	0,009	0,005	GMP
HIST2H2AC	-0,054667266	0,037948935	1	0,108	0,154	GMP
NFIA	-0,067295599	0,038013605	1	0,039	0,109	GMP
LUZP1	-0,019548188	0,038032312	1	0,172	0,224	GMP
INPPL1	-0,015341726	0,038069061	1	0,082	0,104	GMP
TRMT44	-0,013001963	0,038069166	1	0,036	0,05	GMP
PPIL6	0,010428671	0,038077634	1	0,008	0	GMP
PRKCSH	-0,061175764	0,038115765	1	0,429	0,552	GMP
TBC1D22B	0,014074103	0,038123003	1	0,042	0,035	GMP
MIEF2	0,0141454	0,038166094	1	0,024	0,015	GMP
FBXL19-AS1	-0,009085907	0,038237731	1	0,018	0,02	GMP
SH2D4A	0,011829386	0,038270977	1	0,008	0	GMP
VCPIP1	0,017066103	0,038303488	1	0,077	0,085	GMP
NBL1	0,007329649	0,03834845	1	0,007	0	GMP
USP54	0,004496654	0,03838924	1	0,018	0,015	GMP
SLC35A4	-0,145983223	0,038404706	1	0,146	0,299	GMP
ZNF771	0,009593226	0,038428221	1	0,03	0,03	GMP
ZNF438	0,000812012	0,038446737	1	0,038	0,04	GMP
TCP11L1	0,021894129	0,038478739	1	0,033	0,02	GMP
TONSL	-0,022715612	0,038490885	1	0,053	0,07	GMP
TMEM141	-0,000763961	0,038494429	1	0,388	0,473	GMP
FAM222A	0,00795665	0,038511946	1	0,007	0	GMP
TCF7L2	0,01620636	0,038515217	1	0,047	0,04	GMP
POLH	-0,025536976	0,038523535	1	0,028	0,04	GMP
SMPD2	0,009447804	0,038555046	1	0,067	0,075	GMP
XXYLT1-AS2	0,008487149	0,03856474	1	0,007	0	GMP
KLHL28	0,021904463	0,038575989	1	0,059	0,055	GMP
PALLD	0,011765244	0,038611066	1	0,021	0,015	GMP
GSTA4	0,02208261	0,038621575	1	0,023	0,005	GMP
SPINT1	0,016062165	0,038654823	1	0,02	0,01	GMP
SMARCA1	0,013879289	0,038678492	1	0,022	0,015	GMP
HK2	-0,011399696	0,038696741	1	0,095	0,119	GMP
RPS6KL1	0,011070032	0,038726497	1	0,01	0	GMP
SAMD1	-0,057340576	0,038740351	1	0,108	0,164	GMP
CHMP2B	0,105080808	0,038831321	1	0,244	0,254	GMP
CHMP1B	0,169883701	0,038844851	1	0,246	0,219	GMP
TNIK	0,008213473	0,03885221	1	0,013	0,005	GMP
POLR3F	-0,020195845	0,038858644	1	0,054	0,07	GMP
PRKCQ	0,015226546	0,038859444	1	0,035	0,03	GMP
TSPAN32	-0,068020069	0,038862973	1	0,221	0,313	GMP
LILRA2	-0,0199901	0,038950745	1	0,135	0,174	GMP
ABHD4	0,009404195	0,038988335	1	0,008	0	GMP
KCTD12	-0,033937755	0,038991797	1	0,093	0,119	GMP
HLA-E	-0,157518974	0,039087101	1	0,632	0,796	GMP
GIPC3	0,011035412	0,039113399	1	0,008	0	GMP
SYNGR3	0,011681339	0,039146404	1	0,007	0	GMP
HINFP	0,011007663	0,039201946	1	0,066	0,065	GMP
FAM168B	0,028402037	0,039273369	1	0,107	0,119	GMP
GPATCH4	-0,036086972	0,039290645	1	0,356	0,448	GMP
TASP1	0,029485692	0,039334099	1	0,072	0,07	GMP
ARHGAP35	-0,046342669	0,039345183	1	0,107	0,164	GMP
LINC00926	0,013269261	0,039371727	1	0,12	0,134	GMP
ITPK1	-0,080977362	0,039372186	1	0,098	0,174	GMP
LRSAM1	0,00592983	0,039379539	1	0,04	0,04	GMP
FOCAD	-0,036090214	0,0394281	1	0,073	0,109	GMP
UBE2T	0,076302942	0,039452135	1	0,271	0,294	GMP
PIK3R6	0,028049857	0,039479833	1	0,033	0,02	GMP
FAM220A	-0,025167054	0,0394901	1	0,039	0,055	GMP
NBEAL2	-0,104643335	0,039509346	1	0,052	0,124	GMP
HIST1H2BE	0,008337857	0,039515018	1	0,007	0	GMP
TBP	0,00445815	0,03952524	1	0,081	0,09	GMP
ZNF136	-0,025341164	0,039619159	1	0,069	0,095	GMP
ZNF266	-0,052590403	0,039619644	1	0,043	0,085	GMP
KLHL35	0,005754688	0,039649162	1	0,007	0	GMP
ZNF7	-0,017879203	0,039698385	1	0,088	0,114	GMP
PIN1	-0,028845387	0,039714071	1	0,502	0,622	GMP
MYO5C	-0,028783546	0,039737175	1	0,044	0,065	GMP
NUTF2	0,016833486	0,039793831	1	0,548	0,657	GMP
ZNF224	-0,041750875	0,039821514	1	0,064	0,095	GMP
SLFN5	-0,037651018	0,03983541	1	0,009	0,05	GMP
GOLGA8R	-0,084457439	0,039842945	1	0,056	0,129	GMP
U2AF2	-0,057134195	0,039861549	1	0,237	0,318	GMP
WDR60	-0,101327984	0,039898272	1	0,119	0,204	GMP
C19orf18	0,005417574	0,039910176	1	0,005	0	GMP
OSBPL11	0,049075923	0,039936331	1	0,079	0,07	GMP
THAP10	0,006416756	0,039977117	1	0,005	0	GMP
L3MBTL4	0,013074794	0,040039666	1	0,036	0,03	GMP
FAM122C	-0,004785706	0,040055489	1	0,031	0,03	GMP
RGL2	-0,061765108	0,040114601	1	0,106	0,169	GMP
FGD2	0,032379736	0,040138642	1	0,044	0,035	GMP
STXBP2	0,182450795	0,040150964	1	0,478	0,507	GMP
ZNF426	-0,01675187	0,040218577	1	0,1	0,134	GMP
KIF17	-0,081883084	0,040241455	1	0,121	0,214	GMP
BAK1	0,016499683	0,040269335	1	0,092	0,1	GMP
TNFSF10	-0,213165024	0,040321766	1	0,198	0,368	GMP
P3H1	-0,060767918	0,04034972	1	0,106	0,169	GMP
RINT1	0,002769271	0,040403868	1	0,056	0,06	GMP
MBOAT1	0,007666601	0,040497395	1	0,014	0,01	GMP
GNPAT	-0,040748868	0,040526859	1	0,235	0,299	GMP
SLC25A38	0,005385638	0,040537603	1	0,111	0,134	GMP
MTUS1	-0,026015367	0,040548597	1	0,001	0,015	GMP
DLST	0,002597233	0,04055714	1	0,128	0,144	GMP
C19orf66	-0,125035856	0,040587561	1	0,077	0,209	GMP
TRIM14	-0,162472137	0,040785928	1	0,178	0,323	GMP
RBM47	0,025044683	0,041004607	1	0,171	0,194	GMP
TEP1	-0,022729757	0,041006715	1	0,035	0,05	GMP
C12orf43	-0,066912855	0,041047766	1	0,133	0,194	GMP
BRF2	0,01915849	0,041108459	1	0,054	0,05	GMP
EHD2	0,003307218	0,041110452	1	0,005	0	GMP
TRAF3IP3	0,002426681	0,041154138	1	0,376	0,448	GMP
SEMA3C	0,004137118	0,041178691	1	0,005	0	GMP
ATP6AP1L	-0,000141118	0,041239923	1	0,015	0,01	GMP
SNAPC5	0,038507529	0,041266178	1	0,219	0,254	GMP
WDR44	0,006079493	0,041322222	1	0,037	0,035	GMP
IFT27	-0,026801171	0,0413333	1	0,219	0,308	GMP
LINC00211	0,004866525	0,041373419	1	0,004	0	GMP
ZNF17	0,006908014	0,041414177	1	0,025	0,02	GMP
DXO	0,025986179	0,041474065	1	0,071	0,06	GMP
C10orf95	-0,046145115	0,04164815	1	0,009	0,045	GMP
LRP5L	0,000616407	0,041664571	1	0,018	0,015	GMP
PARP3	0,013138713	0,041689923	1	0,021	0,01	GMP
NPRL2	0,009910317	0,041742275	1	0,15	0,169	GMP
USP32	-0,104884997	0,041754552	1	0,126	0,264	GMP
CEBPE	0,022131549	0,04185982	1	0,028	0,015	GMP
CHMP2A	0,068976964	0,04187025	1	0,581	0,667	GMP
NOTCH1	0,004852452	0,041885403	1	0,07	0,09	GMP
TRIB3	-0,016069938	0,041899257	1	0,07	0,1	GMP
SLC25A34	0,004495167	0,041989722	1	0,005	0	GMP
AC016735.1	-0,012115248	0,042065923	1	0,002	0,015	GMP
RBM48	0,023974989	0,042068997	1	0,058	0,05	GMP
DGKA	0,01321106	0,042089503	1	0,034	0,03	GMP
ZNF804A	0,020585879	0,042096985	1	0,047	0,04	GMP
SYNGAP1	0,000114905	0,042129518	1	0,039	0,04	GMP
ADAM32	0,008544721	0,042130775	1	0,004	0	GMP
SRSF1	-0,187694651	0,042218332	1	0,385	0,572	GMP
RAE1	0,012130643	0,042252522	1	0,163	0,179	GMP
DOT1L	-0,002691301	0,042253137	1	0,083	0,104	GMP
ZNF672	-0,089380055	0,042374328	1	0,093	0,179	GMP
USB1	-0,053210468	0,04244325	1	0,115	0,164	GMP
ZFP3	0,015104063	0,042444937	1	0,015	0,005	GMP
UCKL1	-0,004141089	0,042451428	1	0,116	0,139	GMP
AK4	-0,019433121	0,042512604	1	0,182	0,239	GMP
NUP188	-0,024443741	0,042527665	1	0,087	0,114	GMP
PCGF1	-0,052113045	0,042612644	1	0,061	0,104	GMP
GPR12	-0,023672041	0,04265319	1	0,029	0,045	GMP
FUT7	-0,172707921	0,042656984	1	0,161	0,308	GMP
ORC6	-0,020207056	0,042729776	1	0,165	0,209	GMP
NSMF	-0,03159572	0,042754033	1	0,047	0,07	GMP
CENPE	-0,033645267	0,042781885	1	0,103	0,124	GMP
TCEAL3	0,03721691	0,042783942	1	0,231	0,259	GMP
ORMDL2	0,080682578	0,042798734	1	0,252	0,264	GMP
TRPV1	0,011325852	0,042823998	1	0,013	0,005	GMP
ITPKB	0,014546338	0,042901272	1	0,053	0,05	GMP
GSTM4	-0,01578492	0,04298609	1	0,134	0,154	GMP
NIPAL2	0,00829113	0,042988983	1	0,046	0,055	GMP
DNMT3A	-0,101015272	0,043001069	1	0,191	0,299	GMP
MRPL18	-0,02910057	0,043003034	1	0,577	0,687	GMP
CYB5B	0,028240017	0,04305715	1	0,232	0,279	GMP
PWAR6	-0,018991977	0,043068788	1	0,031	0,04	GMP
Mar-01	-0,033712572	0,043236984	1	0,007	0,02	GMP
TBC1D32	-0,010598236	0,043284647	1	0,031	0,035	GMP
WAC-AS1	-0,101749582	0,043288231	1	0,135	0,234	GMP
B3GAT2	-0,000954791	0,043301175	1	0,03	0,04	GMP
WDR47	0,007060023	0,043309103	1	0,032	0,03	GMP
CD200	-0,024350239	0,043364792	1	0,088	0,104	GMP
MMGT1	0,027380754	0,043585303	1	0,108	0,114	GMP
CD180	-0,180154587	0,043597067	1	0,138	0,279	GMP
YIF1B	0,010591761	0,043602702	1	0,309	0,393	GMP
BAG6	-0,070989578	0,04362651	1	0,233	0,333	GMP
ZNF835	0,008966816	0,043668896	1	0,023	0,02	GMP
BOP1	-0,166528426	0,043695117	1	0,162	0,318	GMP
MAN2A2	-0,052178505	0,043762784	1	0,083	0,134	GMP
IQCH-AS1	-0,044002865	0,043810621	1	0,077	0,134	GMP
PRTFDC1	0,012352227	0,043818051	1	0,035	0,03	GMP
CCDC180	-0,001050421	0,043821268	1	0,026	0,025	GMP
CLEC5A	0,030860754	0,043838012	1	0,026	0,02	GMP
ZNF16	0,016175265	0,043897571	1	0,054	0,06	GMP
SLC23A2	-0,026738844	0,043990049	1	0,055	0,08	GMP
SLCO4A1	0,000965402	0,044042319	1	0,037	0,035	GMP
MXD3	-0,095323438	0,044158984	1	0,093	0,169	GMP
SMYD2	0,028734429	0,044255411	1	0,086	0,095	GMP
IFNAR2	-0,031490131	0,044394168	1	0,146	0,199	GMP
DANT2	0,010387944	0,044427634	1	0,025	0,02	GMP
PACRGL	-0,001567628	0,044450206	1	0,044	0,05	GMP
TFIP11	0,023531227	0,044480453	1	0,073	0,08	GMP
ERG	-0,056454083	0,0446002	1	0,125	0,184	GMP
CIPC	-0,013610253	0,04460878	1	0,029	0,035	GMP
OTUB1	-0,058322465	0,044620946	1	0,336	0,458	GMP
RNF14	-0,039170605	0,044651454	1	0,056	0,085	GMP
FAM221A	0,006302851	0,044792972	1	0,032	0,03	GMP
GLYCTK	0,018020195	0,04482027	1	0,06	0,055	GMP
ZMAT5	0,05088683	0,044822541	1	0,156	0,149	GMP
ZNF2	-0,030593229	0,044860019	1	0,012	0,025	GMP
GUF1	-0,01041552	0,044860983	1	0,085	0,104	GMP
BTLA	-0,034976334	0,04492799	1	0,009	0,035	GMP
PPM1D	0,018665225	0,044948956	1	0,055	0,055	GMP
ZNF611	-0,020546368	0,044987975	1	0,032	0,04	GMP
FKRP	-0,001517613	0,045018546	1	0,023	0,02	GMP
TTBK2	-0,022085508	0,045037488	1	0,102	0,144	GMP
POLR2H	-0,091749576	0,045043042	1	0,468	0,612	GMP
ZMAT2	0,134550852	0,045097339	1	0,441	0,463	GMP
ABCF3	-0,03673282	0,045132213	1	0,073	0,104	GMP
UMPS	-0,009568903	0,045204938	1	0,224	0,289	GMP
ESCO2	-0,006686041	0,045219912	1	0,063	0,07	GMP
SERAC1	0,013460843	0,045264306	1	0,033	0,025	GMP
ERCC4	0,057594209	0,045361323	1	0,115	0,109	GMP
PPIP5K1	0,0007339	0,045468753	1	0,023	0,02	GMP
KCTD2	-0,072856303	0,045491761	1	0,038	0,09	GMP
ANKRD13D	-0,085512348	0,045495292	1	0,192	0,318	GMP
EFCAB11	0,038107541	0,045538871	1	0,08	0,07	GMP
DNA2	0,007582445	0,045544356	1	0,053	0,055	GMP
OARD1	0,051773286	0,045635408	1	0,253	0,299	GMP
TMEM206	-0,01604725	0,045660686	1	0,152	0,189	GMP
LILRB1	0,025979127	0,045666438	1	0,025	0,015	GMP
TMEM182	0,012691779	0,045813481	1	0,02	0,015	GMP
ZSCAN26	0,002734566	0,045815819	1	0,049	0,05	GMP
UPF3B	-0,006570891	0,045852238	1	0,294	0,378	GMP
CFDP1	0,047032726	0,045854315	1	0,398	0,463	GMP
ZNF883	-0,077537146	0,046063209	1	0,027	0,1	GMP
ULK4	0,039767108	0,046103364	1	0,057	0,045	GMP
SMARCD1	-0,17959994	0,046171748	1	0,143	0,299	GMP
ARL9	0,02496179	0,04617407	1	0,026	0,01	GMP
TAF3	-0,021953573	0,046183341	1	0,145	0,189	GMP
CNRIP1	-0,046516142	0,04619532	1	0,02	0,045	GMP
KIF9	-0,07464621	0,046216356	1	0,22	0,323	GMP
MPP6	-0,046641536	0,046258346	1	0,129	0,199	GMP
ABCA5	0,002768892	0,046273871	1	0,041	0,04	GMP
TRAPPC6A	0,107200059	0,04643889	1	0,533	0,582	GMP
BORCS6	-0,03592409	0,046517395	1	0,066	0,1	GMP
SLC39A9	-0,059170416	0,04651851	1	0,099	0,154	GMP
KCNJ14	-0,019996233	0,046638751	1	0,026	0,035	GMP
SLC27A1	0,044046419	0,046672249	1	0,088	0,085	GMP
FOSL1	0,013460037	0,046703208	1	0,019	0,01	GMP
SUPT7L	0,033287984	0,046724373	1	0,125	0,139	GMP
ZSWIM6	0,013084283	0,0467606	1	0,054	0,05	GMP
COQ6	-0,001308488	0,046768175	1	0,09	0,095	GMP
MYLPF	-0,012608928	0,046778718	1	0,05	0,09	GMP
NET1	-0,01543602	0,046803753	1	0,095	0,114	GMP
CRELD1	-0,064705735	0,046831877	1	0,057	0,104	GMP
ZNF717	-0,001493661	0,046866089	1	0,057	0,06	GMP
KIZ	-0,014409433	0,046986687	1	0,053	0,065	GMP
C20orf197	-0,005347836	0,047017996	1	0,017	0,015	GMP
ABR	-0,050770319	0,047074556	1	0,095	0,144	GMP
NAAA	-0,121743682	0,047123884	1	0,13	0,254	GMP
PCED1B	-0,019656197	0,047150071	1	0,007	0,02	GMP
SOCS3	-0,00324125	0,047252525	1	0,062	0,08	GMP
AC104653.1	0,019160567	0,047252934	1	0,012	0	GMP
MRPL22	0,053867516	0,047289579	1	0,478	0,557	GMP
TBK1	-0,015963847	0,047328665	1	0,072	0,1	GMP
BET1	0,054472085	0,04733842	1	0,171	0,174	GMP
ZNF594	-0,041325962	0,04736477	1	0,016	0,04	GMP
FITM2	0,016518972	0,047509798	1	0,011	0	GMP
ZNF691	-0,059753152	0,047552384	1	0,037	0,104	GMP
ZMYND12	0,012505715	0,047628807	1	0,01	0	GMP
METTL16	-0,058764214	0,047677845	1	0,128	0,199	GMP
GOLGA1	-0,019067982	0,047691972	1	0,059	0,08	GMP
TMA16	-0,010247283	0,047783877	1	0,341	0,418	GMP
ATAD3A	-0,153435032	0,047885471	1	0,147	0,274	GMP
L3MBTL1	0,008132074	0,047895454	1	0,016	0,01	GMP
C11orf49	0,002310029	0,047986825	1	0,156	0,179	GMP
SUSD1	-0,001540001	0,04799855	1	0,045	0,05	GMP
UNC13A	-0,013831859	0,048070823	1	0,002	0,015	GMP
SAMSN1	0,026741113	0,048097824	1	0,156	0,184	GMP
FGF14-AS2	-0,066254047	0,048105659	1	0,036	0,09	GMP
SH3BP5L	-0,05052678	0,048233577	1	0,025	0,07	GMP
ATP13A2	-0,003285106	0,048237688	1	0,03	0,035	GMP
RAD9A	-0,09300319	0,048239138	1	0,101	0,189	GMP
MCM8	0,005830962	0,048282053	1	0,081	0,095	GMP
PEX13	0,023988264	0,048387309	1	0,077	0,08	GMP
TLCD2	0,009891308	0,048470657	1	0,008	0	GMP
GPR65	-0,051492968	0,048535427	1	0,081	0,139	GMP
SAXO2	0,012344579	0,048631276	1	0,007	0	GMP
C2orf15	0,008655403	0,048648516	1	0,007	0	GMP
PPP2R1A	0,061756396	0,048666582	1	0,453	0,512	GMP
DNAL4	0,024414657	0,048761418	1	0,082	0,09	GMP
DNAH2	0,007882	0,048791402	1	0,006	0	GMP
ZNF425	0,007484686	0,048833001	1	0,007	0	GMP
EMP3	0,285556465	0,048852917	1	0,55	0,522	GMP
CMC4	0,012215027	0,048860986	1	0,007	0	GMP
ZNF497	0,00971394	0,048976014	1	0,006	0	GMP
NANOG	0,007139053	0,049090165	1	0,006	0	GMP
ZDHHC23	-0,011611003	0,049121255	1	0,025	0,03	GMP
ZSWIM1	0,015880501	0,04912756	1	0,017	0,005	GMP
TMEM41B	-0,021640759	0,049129874	1	0,1	0,134	GMP
KMT2D	-0,024752257	0,049140029	1	0,069	0,1	GMP
STON1	0,008811594	0,049168674	1	0,006	0	GMP
UQCRH	0,213417794	0,049196972	1	0,982	0,995	GMP
NR6A1	0,003971098	0,049202368	1	0,058	0,065	GMP
LYSMD1	-0,029591426	0,049272849	1	0,003	0,02	GMP
SHCBP1	0,055407789	0,049291678	1	0,125	0,124	GMP
TINF2	0,034832689	0,049317944	1	0,189	0,214	GMP
BUD31	-0,005644209	0,04937255	1	0,506	0,612	GMP
DLGAP4-AS1	0,00938393	0,049455895	1	0,005	0	GMP
SNIP1	0,015594217	0,049535098	1	0,046	0,05	GMP
FIRRE	-0,00069471	0,04958117	1	0,036	0,045	GMP
ARHGEF17	0,014081432	0,049655182	1	0,024	0,015	GMP
CBWD3	0,014836679	0,049664977	1	0,038	0,03	GMP
LINC01133	-0,015235581	0,049706239	1	0,007	0,01	GMP
SMIM11B	0,010907275	0,049745514	1	0,007	0	GMP
GDI1	-0,052195543	0,04978277	1	0,061	0,1	GMP
SULT1B1	-0,028362229	0,049794025	1	0,014	0,045	GMP
AKT2	-0,038603652	0,049927491	1	0,156	0,219	GMP
ACO1	-0,018570488	0,0499594	1	0,049	0,06	GMP
UBXN6	-0,03638971	0,050020571	1	0,111	0,159	GMP
ANKRD27	-0,022895428	0,050022552	1	0,107	0,154	GMP
RASGRP4	0,026465063	0,050026504	1	0,019	0,005	GMP
ZNF274	-0,019961547	0,050032328	1	0,106	0,144	GMP
HAUS4	0,072787364	0,050049363	1	0,111	0,085	GMP
PEAK1	0,008921535	0,05014551	1	0,031	0,03	GMP
ZNF81	0,011929668	0,050164291	1	0,015	0,005	GMP
LINC00877	0,007313566	0,050203166	1	0,006	0	GMP
NDUFB11	0,20868756	0,050203429	1	0,949	0,98	GMP
COASY	0,046960316	0,050288723	1	0,223	0,244	GMP
KLF12	-0,013328648	0,050291801	1	0,042	0,05	GMP
C1orf35	-0,135382784	0,050329037	1	0,24	0,378	GMP
BARD1	-0,005746787	0,050368694	1	0,186	0,234	GMP
FNTB	-0,015092385	0,050424235	1	0,037	0,05	GMP
C14orf178	-0,013426848	0,050448327	1	0,001	0,01	GMP
P4HA2	0,009155313	0,050460178	1	0,006	0	GMP
SCAMP2	0,001685024	0,050471152	1	0,311	0,383	GMP
TMEM79	-0,026864244	0,050581728	1	0,009	0,03	GMP
ABCC4	0,0135357	0,050584207	1	0,063	0,07	GMP
IRF3	-0,078881282	0,05058925	1	0,225	0,328	GMP
SMIM12	0,033674547	0,050657925	1	0,293	0,338	GMP
LIG4	0,026355959	0,050779316	1	0,035	0,03	GMP
RRP7A	-0,322728065	0,050801128	1	0,438	0,701	GMP
ZNF208	0,011122493	0,05083814	1	0,012	0,005	GMP
TMEM11	-0,036408682	0,050854226	1	0,306	0,393	GMP
AUP1	-0,173641389	0,050917997	1	0,461	0,637	GMP
SNAPIN	0,187871759	0,050923279	1	0,319	0,294	GMP
COL5A1	0,004986581	0,050941128	1	0,005	0	GMP
PNPLA2	-0,206352984	0,050946443	1	0,118	0,284	GMP
FILIP1L	0,005799426	0,05095475	1	0,005	0	GMP
STXBP6	-0,033176996	0,050956111	1	0,002	0,02	GMP
GSN	-0,144804609	0,051016524	1	0,342	0,507	GMP
NCLN	-0,104280088	0,051020492	1	0,147	0,249	GMP
GGT7	0,013265482	0,05103236	1	0,022	0,01	GMP
ACSL1	0,017760627	0,051054858	1	0,053	0,05	GMP
FBXO3	-0,008884996	0,051165997	1	0,064	0,075	GMP
IL12A	0,009372864	0,051169775	1	0,02	0,015	GMP
VCPKMT	-0,007442301	0,051186194	1	0,063	0,075	GMP
SPIRE1	-0,013452645	0,051260231	1	0,024	0,03	GMP
NDUFAF2	0,023232186	0,051285941	1	0,369	0,448	GMP
SPG21	-0,14681127	0,051286606	1	0,292	0,507	GMP
LCN6	0,010159184	0,051302021	1	0,007	0	GMP
HLA-DOA	0,082085559	0,051315342	1	0,129	0,114	GMP
TMED1	-0,030777813	0,051337636	1	0,171	0,219	GMP
RBM18	0,035534757	0,051383805	1	0,139	0,139	GMP
COMMD7	0,019598202	0,051400145	1	0,496	0,587	GMP
FAN1	0,011242592	0,051458399	1	0,046	0,05	GMP
DNAH1	-0,035704725	0,051459576	1	0,011	0,04	GMP
ZNF200	0,004263864	0,051521758	1	0,033	0,03	GMP
TRADD	-0,270168416	0,051530517	1	0,11	0,353	GMP
ACBD4	0,023422548	0,051607375	1	0,029	0,015	GMP
ZNF212	0,031886517	0,05165095	1	0,033	0,015	GMP
NDUFC1	0,071698145	0,051659912	1	0,653	0,731	GMP
SENCR	0,002727332	0,05178701	1	0,034	0,03	GMP
SLC29A3	0,002791156	0,051857829	1	0,049	0,055	GMP
MRAS	-0,025582475	0,051972087	1	0,009	0,03	GMP
NDUFV2-AS1	0,008412487	0,052019378	1	0,011	0,005	GMP
TMEM120B	-0,009313567	0,052054901	1	0,069	0,085	GMP
KARS	0,034514254	0,05216634	1	0,476	0,577	GMP
ID1	0,006271967	0,052184035	1	0,004	0	GMP
BBS4	-0,010141912	0,052206237	1	0,027	0,03	GMP
C5orf34	0,00705717	0,052220226	1	0,024	0,02	GMP
C1orf43	-0,026479264	0,052267052	1	0,524	0,642	GMP
ZNF761	-0,007211143	0,052267644	1	0,043	0,05	GMP
ADAM22	-0,045428817	0,052279051	1	0,014	0,04	GMP
TAF4	0,001637226	0,052337066	1	0,042	0,045	GMP
CDKN2C	-0,017730613	0,052374751	1	0,058	0,08	GMP
BCL2L11	8,05E-05	0,052381609	1	0,02	0,02	GMP
DNAL1	0,001423186	0,052438177	1	0,054	0,055	GMP
KLHL36	-0,022209679	0,05258999	1	0,075	0,109	GMP
NADSYN1	0,021853479	0,052752194	1	0,159	0,184	GMP
SLIT1	-0,019983066	0,052785809	1	0,008	0,025	GMP
MRPL27	0,042598201	0,052821011	1	0,491	0,602	GMP
TAF1A	0,015249678	0,052846447	1	0,036	0,03	GMP
TMEM205	0,08363856	0,052858833	1	0,575	0,657	GMP
LINC01597	-0,00993322	0,052869467	1	0,005	0,015	GMP
LENG1	-0,056048965	0,052872443	1	0,114	0,184	GMP
APTX	0,045824234	0,052922529	1	0,162	0,184	GMP
MIS18A	0,04144708	0,052959907	1	0,274	0,308	GMP
MIEF1	0,006758097	0,052989117	1	0,14	0,169	GMP
ZNF549	0,011720903	0,053036349	1	0,026	0,02	GMP
SIRPB1	0,008966678	0,053048544	1	0,035	0,035	GMP
PMEPA1	-0,004731659	0,05306167	1	0,007	0,005	GMP
MECR	-0,01482174	0,053130306	1	0,14	0,169	GMP
VSTM4	0,004511388	0,053169051	1	0,005	0	GMP
RMND5B	0,000503698	0,05319792	1	0,059	0,065	GMP
DPY30	0,178484514	0,053219543	1	0,525	0,552	GMP
DAXX	-0,014185549	0,053614564	1	0,249	0,318	GMP
WT1	-0,028826742	0,053703301	1	0,003	0,03	GMP
MNAT1	0,013552413	0,053704974	1	0,186	0,229	GMP
VASH1	0,002717999	0,053708739	1	0,022	0,02	GMP
CHORDC1	0,027448042	0,053765413	1	0,249	0,318	GMP
ACACB	0,012498525	0,053785134	1	0,026	0,02	GMP
NBPF19	-0,00315072	0,053820989	1	0,041	0,045	GMP
SEMA6C	0,003824538	0,053852653	1	0,004	0	GMP
ATXN1L	4,07E-06	0,053855145	1	0,035	0,035	GMP
SPIB	-0,03619539	0,054009202	1	0,038	0,055	GMP
ZNF823	0,013139976	0,054049174	1	0,018	0,01	GMP
ABCG1	0,003748836	0,054095974	1	0,019	0,015	GMP
SDHAF3	0,029559553	0,05410418	1	0,329	0,383	GMP
WDR92	-8,76E-05	0,054105027	1	0,082	0,085	GMP
MRPS6	0,023089359	0,054180431	1	0,487	0,572	GMP
NOMO1	0,006961281	0,054201611	1	0,048	0,045	GMP
SUPT3H	-0,056383246	0,05420289	1	0,093	0,149	GMP
OTUD6B	-0,040196921	0,054266947	1	0,071	0,114	GMP
VRK3	0,052000965	0,054342354	1	0,221	0,239	GMP
FARP2	0,009113573	0,054455105	1	0,032	0,03	GMP
CANT1	-0,018335961	0,054459879	1	0,098	0,134	GMP
PLAG1	-0,030620866	0,054561272	1	0,007	0,035	GMP
SIMC1	-0,014157189	0,054592847	1	0,041	0,055	GMP
SLC25A23	-0,042577821	0,054604773	1	0,006	0,04	GMP
ZNF460	0,02023941	0,054623672	1	0,016	0,005	GMP
SMIM8	-0,005328561	0,054669632	1	0,124	0,154	GMP
SLA2	0,013471725	0,054730372	1	0,02	0,01	GMP
PDE6G	0,034129687	0,05475801	1	0,045	0,025	GMP
MADD	-0,037888609	0,054784086	1	0,089	0,129	GMP
C10orf88	0,006594154	0,054791389	1	0,026	0,02	GMP
SENP5	-0,055120888	0,054848345	1	0,092	0,144	GMP
NKX2-3	0,002770718	0,055119778	1	0,003	0	GMP
COLGALT2	-0,025640135	0,05514625	1	0,008	0,035	GMP
RRP9	0,028988773	0,055184478	1	0,186	0,209	GMP
RAB6A	-0,00492859	0,055350449	1	0,097	0,114	GMP
WDR53	0,006684209	0,055382285	1	0,043	0,045	GMP
WDR90	-0,056320221	0,055450318	1	0,061	0,104	GMP
PTCD2	0,020597329	0,055544996	1	0,059	0,055	GMP
LIMA1	-0,107111643	0,05565037	1	0,23	0,343	GMP
TTC31	-0,06602974	0,055654517	1	0,072	0,129	GMP
PTK2B	-0,018746649	0,055753146	1	0,217	0,279	GMP
CBWD2	0,01572851	0,055812548	1	0,075	0,07	GMP
ZSCAN5A	-0,02457664	0,055906626	1	0,083	0,104	GMP
ASPM	0,040643017	0,055947585	1	0,126	0,134	GMP
CNPY2	0,183743146	0,055959494	1	0,558	0,597	GMP
CHUK	0,008844282	0,056021882	1	0,048	0,05	GMP
FRMD8	0,030485045	0,056085709	1	0,061	0,06	GMP
BCAP31	0,103285409	0,056096768	1	0,664	0,726	GMP
TMEM177	-0,110592446	0,056109927	1	0,09	0,189	GMP
MBTPS2	-0,004677146	0,056128397	1	0,047	0,055	GMP
HMGXB4	-0,016103492	0,056172412	1	0,251	0,328	GMP
CMTR2	-0,060343294	0,056220475	1	0,072	0,124	GMP
ARL13B	0,01054097	0,056223766	1	0,065	0,065	GMP
FCHO2	0,006817956	0,056263347	1	0,011	0,005	GMP
FOXJ2	0,017666207	0,056375204	1	0,059	0,06	GMP
ARHGAP1	-0,001558105	0,056423313	1	0,173	0,224	GMP
PIK3R4	0,008552571	0,056471332	1	0,054	0,06	GMP
SLC4A2	0,006355606	0,056480217	1	0,053	0,06	GMP
SLC43A3	-0,020928743	0,05655292	1	0,175	0,244	GMP
MRPL35	0,048966893	0,056615583	1	0,266	0,313	GMP
FRG1	0,135548424	0,056616544	1	0,433	0,453	GMP
PELO	-0,06408756	0,056628154	1	0,09	0,144	GMP
LAYN	-0,139149889	0,056638961	1	0,048	0,184	GMP
RNF135	-0,06016416	0,056709894	1	0,132	0,214	GMP
NPHP4	0,007038839	0,056766472	1	0,015	0,01	GMP
PARD6G-AS1	-0,022280641	0,056839631	1	0,009	0,035	GMP
DUSP28	-0,033246574	0,056842178	1	0,054	0,09	GMP
TRIM37	-0,059213021	0,056939885	1	0,064	0,109	GMP
WDFY3	0,02422677	0,056944819	1	0,027	0,015	GMP
RGS3	-0,005974794	0,056979474	1	0,069	0,085	GMP
ZNF530	-0,041895237	0,057057638	1	0,026	0,06	GMP
RGS12	-0,010236087	0,057080969	1	0,048	0,06	GMP
CEP128	-0,037043511	0,05708365	1	0,075	0,114	GMP
MAP3K11	-0,127380917	0,057235697	1	0,138	0,249	GMP
WDR41	-0,027868605	0,05725141	1	0,265	0,343	GMP
ZNF665	-0,016885876	0,057307232	1	0,026	0,035	GMP
ACSF2	0,052716664	0,057409368	1	0,092	0,08	GMP
TANGO6	0,023573116	0,057451461	1	0,022	0,005	GMP
RING1	-0,043403364	0,057478246	1	0,159	0,219	GMP
PAF1	0,006683745	0,057518036	1	0,132	0,149	GMP
MIIP	-0,028474561	0,057520392	1	0,165	0,219	GMP
SLC19A2	0,001867357	0,057553792	1	0,028	0,03	GMP
SERPINI1	0,014752989	0,057577172	1	0,014	0,005	GMP
ZNF776	0,022784458	0,057604732	1	0,026	0,015	GMP
GBP3	-0,096604653	0,057605138	1	0,038	0,129	GMP
LINC00342	-0,014024505	0,057729608	1	0,043	0,05	GMP
SERPINE2	-0,054008785	0,057741455	1	0,09	0,144	GMP
ARSG	0,021171918	0,057754112	1	0,018	0,005	GMP
THAP3	0,018913538	0,057813558	1	0,063	0,055	GMP
TNFRSF10D	0,019811081	0,057833845	1	0,016	0,005	GMP
COA7	-0,042521514	0,057880828	1	0,093	0,134	GMP
TSPAN15	-0,007973119	0,057882244	1	0,001	0,01	GMP
HAVCR2	0,005419257	0,05789704	1	0,054	0,065	GMP
PTCH2	-0,005956102	0,057989012	1	0,029	0,03	GMP
RPUSD4	-0,016046779	0,058009532	1	0,15	0,184	GMP
GATC	-0,002289192	0,058032375	1	0,102	0,129	GMP
ACER3	0,035565797	0,05803808	1	0,117	0,129	GMP
TSTA3	-0,178924888	0,058108693	1	0,293	0,468	GMP
SNAP47	0,015642337	0,058127342	1	0,1	0,109	GMP
IGSF8	-0,029295499	0,058141678	1	0,077	0,104	GMP
PIGG	-0,044494567	0,058159426	1	0,05	0,08	GMP
COPG1	-0,018081163	0,058327845	1	0,169	0,214	GMP
DAP	-0,102396726	0,058367997	1	0,235	0,383	GMP
GPA33	0,013153341	0,058461744	1	0,013	0,005	GMP
DDX56	-0,069906123	0,058538884	1	0,237	0,333	GMP
FRS3	0,000355538	0,058633591	1	0,015	0,015	GMP
ZNF318	0,029664777	0,058679271	1	0,056	0,05	GMP
CASP8	-0,065326002	0,058694665	1	0,16	0,249	GMP
AC144652.1	0,006726213	0,058953754	1	0,01	0,005	GMP
IFRD2	-0,174216398	0,058966691	1	0,297	0,473	GMP
CARM1	0,029849194	0,058978807	1	0,102	0,104	GMP
NQO2	0,063992838	0,058986976	1	0,138	0,124	GMP
NPHP3	0,012287955	0,059034307	1	0,052	0,055	GMP
MFSD9	0,012746017	0,059058849	1	0,021	0,015	GMP
DCLRE1A	0,002748189	0,059180065	1	0,026	0,025	GMP
PGBD1	-0,00449618	0,059184209	1	0,043	0,05	GMP
MYOF	0,024808293	0,059274322	1	0,017	0,005	GMP
TMEM167B	0,041292918	0,059294551	1	0,105	0,119	GMP
AC240274.1	0,011252979	0,059462284	1	0,011	0,005	GMP
AAGAB	-0,051459021	0,059525973	1	0,1	0,149	GMP
ZNF625	0,014673263	0,059858592	1	0,027	0,02	GMP
GRWD1	-0,108994711	0,05991247	1	0,189	0,284	GMP
KLHDC10	-0,033619839	0,059964647	1	0,095	0,134	GMP
NPIPA1	0,016156493	0,059970149	1	0,015	0,005	GMP
EBLN2	-0,01293858	0,060105015	1	0,031	0,035	GMP
CRY2	-0,023021689	0,060177382	1	0,025	0,035	GMP
CWF19L1	0,009570541	0,060245875	1	0,076	0,08	GMP
SLC9A1	-0,029650437	0,060249497	1	0,036	0,06	GMP
MGRN1	-0,028269477	0,060262729	1	0,128	0,164	GMP
TP53INP2	0,013689715	0,060354307	1	0,01	0	GMP
CATSPER1	0,019137539	0,060367749	1	0,009	0	GMP
SHC1	-0,03243857	0,060447966	1	0,092	0,119	GMP
TMEM138	0,016442329	0,060448969	1	0,131	0,149	GMP
ZSCAN9	-0,044579452	0,060504895	1	0,031	0,075	GMP
GNL1	-0,014092816	0,060584488	1	0,206	0,269	GMP
MCM7	0,081482875	0,060635521	1	0,58	0,682	GMP
TMEM128	0,069280144	0,060664777	1	0,118	0,104	GMP
LHFPL2	0,011469794	0,060727696	1	0,027	0,02	GMP
HIST1H1C	-0,059433811	0,06074629	1	0,216	0,303	GMP
TPX2	0,065514373	0,06081664	1	0,186	0,239	GMP
QDPR	-0,036104284	0,06083015	1	0,331	0,433	GMP
GMNN	-0,0654148	0,060861488	1	0,312	0,428	GMP
BRD1	0,011022355	0,060873025	1	0,055	0,06	GMP
CLASRP	-0,084302601	0,060938803	1	0,093	0,169	GMP
RTN4IP1	0,039372288	0,060951911	1	0,069	0,055	GMP
DHX8	-0,011596765	0,061022275	1	0,094	0,114	GMP
TNS1	0,015358914	0,061031998	1	0,02	0,01	GMP
NLE1	-0,008480161	0,061046055	1	0,092	0,114	GMP
NEIL2	0,032462417	0,061103694	1	0,081	0,075	GMP
SLC5A6	-0,011640339	0,061306091	1	0,119	0,149	GMP
C19orf24	-0,415907838	0,06131528	1	0,271	0,617	GMP
XPC	-0,047336823	0,061497498	1	0,132	0,189	GMP
MED14	-0,018926059	0,061511271	1	0,08	0,109	GMP
HDAC11	0,010242611	0,061634252	1	0,008	0	GMP
BBS1	0,008270343	0,061680921	1	0,007	0	GMP
DPPA4	0,004764224	0,061694777	1	0,129	0,169	GMP
GNGT2	-0,014387789	0,061808238	1	0,015	0,02	GMP
OPHN1	0,007627289	0,061847304	1	0,007	0	GMP
APBB3	-0,006613401	0,061936836	1	0,026	0,03	GMP
LINC00997	0,009174845	0,062034558	1	0,006	0	GMP
MFSD11	-0,012137907	0,062125481	1	0,058	0,07	GMP
SLC17A9	-0,134650955	0,062141052	1	0,157	0,274	GMP
ACVR1B	-0,001351094	0,062230255	1	0,034	0,04	GMP
TPH1	0,005490529	0,062379608	1	0,01	0,005	GMP
TLE3	0,018531897	0,06241168	1	0,079	0,085	GMP
GYPB	-0,013646028	0,062492209	1	0	0,005	GMP
BMX	-0,002795787	0,062492209	1	0	0,005	GMP
LINC00102	-0,00528313	0,062492209	1	0	0,005	GMP
FOXP4-AS1	-0,008581678	0,062492209	1	0	0,005	GMP
GZMA	-0,005673148	0,062492209	1	0	0,005	GMP
KIF5A	-0,003517414	0,062492209	1	0	0,005	GMP
EPHA4	-0,003886318	0,062492209	1	0	0,005	GMP
KRT13	-0,007051468	0,062492209	1	0	0,005	GMP
OPRL1	0,006120367	0,062565645	1	0,028	0,025	GMP
SERPINH1	-0,088997975	0,062675801	1	0,081	0,159	GMP
PUS10	0,004336831	0,062690188	1	0,042	0,045	GMP
TMPPE	0,007308674	0,062708847	1	0,006	0	GMP
ZNF789	0,028286382	0,062901947	1	0,064	0,06	GMP
CCDC80	-0,004510416	0,062906912	1	0,004	0,015	GMP
PIK3CD-AS2	0,011668185	0,062961693	1	0,007	0	GMP
RND2	0,008606252	0,063052845	1	0,006	0	GMP
Sep-09	-0,082402154	0,063131658	1	0,245	0,353	GMP
A2M-AS1	-0,039705773	0,063134781	1	0,011	0,04	GMP
SLC2A3	0,007884201	0,063324921	1	0,053	0,06	GMP
ACAD11	0,008064371	0,063500782	1	0,006	0	GMP
SPDL1	0,031289547	0,06350769	1	0,11	0,124	GMP
SH3TC1	-0,004769677	0,063537564	1	0,022	0,025	GMP
LENG9	-0,009596892	0,063574365	1	0,016	0,02	GMP
MRRF	-0,011429365	0,063760101	1	0,143	0,184	GMP
BOLA3-AS1	0,000966286	0,063764982	1	0,011	0,005	GMP
RHPN1-AS1	0,008702232	0,063877684	1	0,006	0	GMP
TSPYL5	0,010583915	0,063923077	1	0,033	0,035	GMP
COA4	-0,022654747	0,06399575	1	0,528	0,652	GMP
SYNJ1	0,026940392	0,064014372	1	0,036	0,03	GMP
ZFP82	-0,011614907	0,064098438	1	0,048	0,06	GMP
ACTRT3	0,008515903	0,064135043	1	0,005	0	GMP
CISD2	0,078806695	0,064149275	1	0,393	0,443	GMP
TMEM39B	0,031407866	0,064150562	1	0,146	0,149	GMP
PPP2R5B	0,005696724	0,064293413	1	0,005	0	GMP
PDE9A	0,006048515	0,064325399	1	0,005	0	GMP
MPDZ	0,004191349	0,064443967	1	0,005	0	GMP
CLEC14A	0,006760956	0,064473635	1	0,005	0	GMP
SLC35A1	0,024922844	0,064517705	1	0,109	0,124	GMP
PPP2R2A	-0,053685858	0,064658698	1	0,204	0,294	GMP
LRRC37A	0,006886904	0,064717443	1	0,004	0	GMP
TESK2	0,013326363	0,064781869	1	0,019	0,01	GMP
ARHGAP12	0,0152757	0,064782444	1	0,04	0,04	GMP
NSUN6	0,060082913	0,064821825	1	0,125	0,114	GMP
DNASE1L1	0,029438002	0,064831013	1	0,046	0,04	GMP
ZNF563	0,008278547	0,064882715	1	0,015	0,01	GMP
ST18	0,004836507	0,065128437	1	0,004	0	GMP
FAM207A	-0,223340549	0,065175276	1	0,288	0,522	GMP
CDKL3	0,012843194	0,065178553	1	0,02	0,01	GMP
UQCC2	0,019098557	0,065275065	1	0,655	0,786	GMP
PET100	0,742266671	0,065300339	1	0,533	0,308	GMP
PPP1R16A	-0,020885526	0,065324571	1	0,036	0,05	GMP
MFSD5	-0,056733728	0,065330108	1	0,084	0,139	GMP
PEAR1	0,006822561	0,065342696	1	0,006	0	GMP
SLC25A10	-0,009967446	0,065399202	1	0,055	0,075	GMP
KCTD7	-0,025551067	0,065426371	1	0,002	0,025	GMP
SEMA4A	0,030113663	0,065428353	1	0,154	0,174	GMP
ARHGAP25	-0,093534781	0,065505954	1	0,113	0,194	GMP
RNF26	-0,054370822	0,065506554	1	0,095	0,144	GMP
OSBPL2	-0,055811886	0,065519621	1	0,052	0,1	GMP
CHST13	-0,207759871	0,065540096	1	0,106	0,274	GMP
RHOC	-0,014628166	0,06556021	1	0,082	0,1	GMP
SMC2	-0,015715384	0,065594805	1	0,385	0,512	GMP
CKAP2L	-0,005138324	0,065618296	1	0,046	0,05	GMP
PSMC3IP	0,025741323	0,065704081	1	0,068	0,065	GMP
TXNL4B	0,025703872	0,065755638	1	0,056	0,05	GMP
NUDT12	-0,042334	0,065756746	1	0,028	0,06	GMP
POLR2G	0,254981887	0,065762071	1	0,643	0,672	GMP
ILKAP	-0,099810438	0,065804013	1	0,19	0,318	GMP
PCBD1	-0,011461608	0,065828259	1	0,427	0,532	GMP
NXN	0,005537522	0,065834846	1	0,004	0	GMP
PAQR7	0,010482784	0,065856118	1	0,056	0,06	GMP
ZNF211	0,01990653	0,065890409	1	0,019	0,005	GMP
STX3	-0,059143515	0,065897725	1	0,065	0,109	GMP
AC147651.4	0,020758605	0,065984227	1	0,036	0,025	GMP
NPY	0,007284153	0,066018608	1	0,004	0	GMP
CACNA1A	0,081351759	0,066054199	1	0,069	0,02	GMP
PI4K2A	0,007328194	0,066065244	1	0,016	0,01	GMP
KIAA0895L	-0,024133949	0,06607045	1	0,025	0,04	GMP
ARHGEF5	0,00398181	0,066151651	1	0,004	0	GMP
ASNA1	0,008458272	0,066172496	1	0,346	0,408	GMP
BYSL	0,029343436	0,06631455	1	0,133	0,139	GMP
CDK16	-0,046407527	0,066323967	1	0,088	0,139	GMP
CSRP1	-0,011294141	0,066492529	1	0,184	0,244	GMP
ZNF469	0,002615	0,066519741	1	0,01	0,005	GMP
LRPAP1	0,08070499	0,066536604	1	0,512	0,587	GMP
LMTK2	0,00581917	0,066677512	1	0,011	0,005	GMP
DDX11-AS1	0,006739535	0,066752365	1	0,013	0,005	GMP
BEND4	0,00012079	0,066759275	1	0,039	0,045	GMP
FAH	0,055081382	0,0669342	1	0,368	0,418	GMP
DLEU2	-0,035527563	0,066944843	1	0,096	0,139	GMP
NUDT19	-0,007602858	0,067253431	1	0,055	0,07	GMP
CSTF2T	-0,022574076	0,0672843	1	0,133	0,174	GMP
TRMT2A	-0,012034301	0,067314912	1	0,184	0,234	GMP
EMC10	0,091163681	0,067316568	1	0,382	0,408	GMP
CFAP97	-0,045984825	0,067370814	1	0,207	0,318	GMP
LYRM4	0,028630435	0,067399564	1	0,445	0,567	GMP
PAPOLG	-0,00979843	0,067627982	1	0,048	0,065	GMP
DCTN1	-0,061258209	0,067723141	1	0,144	0,214	GMP
USP6	-0,031043673	0,067808843	1	0,022	0,04	GMP
PCDHGA6	-0,018189267	0,067888697	1	0,002	0,02	GMP
FAM214B	0,001663281	0,067891465	1	0,03	0,03	GMP
C9orf85	-0,092272809	0,067899513	1	0,116	0,194	GMP
FKBP15	-0,093763475	0,067950984	1	0,131	0,224	GMP
SLC16A6	0,004914005	0,067996462	1	0,004	0	GMP
EPN2	0,00625136	0,06799785	1	0,004	0	GMP
TOM1L1	0,014315775	0,068070708	1	0,025	0,015	GMP
ST3GAL4	-0,078052235	0,068168956	1	0,141	0,234	GMP
C8orf88	0,024155965	0,068245769	1	0,065	0,07	GMP
ARHGAP23	-0,034045502	0,06827495	1	0,026	0,045	GMP
NKIRAS1	0,002632021	0,068306646	1	0,02	0,02	GMP
CBR3	-0,022447581	0,068387598	1	0,037	0,055	GMP
STAMBP	0,055863587	0,068403601	1	0,172	0,194	GMP
OAZ2	-0,024305785	0,068409062	1	0,241	0,328	GMP
LMBRD1	0,0123084	0,068468841	1	0,094	0,109	GMP
CFP	0,068712613	0,068480844	1	0,098	0,08	GMP
ALDH4A1	0,031696627	0,068482154	1	0,074	0,065	GMP
USPL1	-0,029123368	0,068490941	1	0,042	0,065	GMP
MVB12A	0,033683887	0,068654934	1	0,229	0,264	GMP
ZSCAN25	0,012816033	0,068771485	1	0,024	0,02	GMP
FMN1	0,010056862	0,068795156	1	0,015	0,01	GMP
TCTEX1D1	0,005752735	0,068873166	1	0,061	0,07	GMP
C19orf70	-0,030253417	0,068915892	1	0,664	0,846	GMP
HDAC3	-0,046379387	0,068938048	1	0,283	0,373	GMP
YARS	-0,03624547	0,068946666	1	0,208	0,279	GMP
UCK1	-0,051964358	0,068993293	1	0,07	0,114	GMP
NMRAL1	-0,002293941	0,069053617	1	0,399	0,507	GMP
ITGAE	0,197103541	0,069089565	1	0,52	0,542	GMP
PNPO	0,003520532	0,069139457	1	0,05	0,055	GMP
ZNF382	0,021734432	0,069161167	1	0,024	0,015	GMP
ETV5	0,016149999	0,069185619	1	0,026	0,02	GMP
SLC10A3	0,014970637	0,069197396	1	0,047	0,045	GMP
RPS6KB2	-0,08239642	0,06920356	1	0,259	0,378	GMP
NCEH1	0,000368963	0,069245029	1	0,028	0,035	GMP
KIF23	0,034938148	0,069313374	1	0,071	0,06	GMP
KRBOX4	0,019037957	0,069343167	1	0,048	0,04	GMP
OSCP1	0,014897664	0,069384587	1	0,026	0,02	GMP
GPR137B	0,007274301	0,069397119	1	0,012	0,005	GMP
FMR1	0,027489131	0,069469756	1	0,085	0,09	GMP
GINS3	-0,005888668	0,069531819	1	0,058	0,07	GMP
BBS10	0,009774529	0,069549254	1	0,022	0,015	GMP
TMEM147-AS1	-0,003190214	0,06961493	1	0,038	0,04	GMP
TAF6	-0,032246071	0,069615638	1	0,109	0,139	GMP
OLMALINC	-0,013863085	0,069741926	1	0,007	0,01	GMP
DIRC2	-0,004849138	0,069764244	1	0,021	0,025	GMP
NFKBIA	-0,123747668	0,070078422	1	0,343	0,527	GMP
AGAP2	-0,004642624	0,070128628	1	0,029	0,035	GMP
TNFRSF14	-0,076747202	0,070295084	1	0,049	0,114	GMP
ARRB1	-0,021978348	0,070357405	1	0,122	0,169	GMP
MCOLN1	-0,031292211	0,070358187	1	0,058	0,08	GMP
TRO	0,013378542	0,070527302	1	0,014	0,005	GMP
ZFPL1	0,007788765	0,070552264	1	0,13	0,144	GMP
SLC25A44	-0,039050669	0,070556402	1	0,049	0,08	GMP
UBASH3B	0,022638882	0,070572595	1	0,055	0,06	GMP
FGD4	-0,00596451	0,070609675	1	0,031	0,035	GMP
C12orf4	-0,029458755	0,070671935	1	0,057	0,085	GMP
ZNF688	-0,093023539	0,070722565	1	0,065	0,154	GMP
SEC22A	0,013026819	0,070835862	1	0,068	0,07	GMP
DCBLD2	0,005581332	0,070952187	1	0,024	0,02	GMP
ZNF816-ZNF321P	0,028364497	0,070998488	1	0,038	0,025	GMP
CYP4F2	-0,016774172	0,071020649	1	0,003	0,02	GMP
KBTBD7	0,009800038	0,071088268	1	0,034	0,03	GMP
TNRC6C	-0,020152517	0,071092442	1	0,065	0,085	GMP
BCL2L1	-0,06256815	0,071210232	1	0,057	0,109	GMP
FAM133A	-0,023881589	0,071273278	1	0,004	0,03	GMP
MAGOHB	0,239207979	0,07139228	1	0,463	0,453	GMP
ALS2	0,002979487	0,071412048	1	0,045	0,05	GMP
POGK	0,013392025	0,07161173	1	0,116	0,144	GMP
BNIP1	0,037965721	0,071737385	1	0,086	0,08	GMP
LRRC1	0,006958035	0,071740051	1	0,02	0,015	GMP
INPP1	-0,120609013	0,071791467	1	0,051	0,144	GMP
MCF2L2	0,006783636	0,071827642	1	0,01	0,005	GMP
C19orf12	0,007469117	0,071842979	1	0,061	0,075	GMP
PSMA7	-0,074515493	0,07191577	1	0,941	0,98	GMP
MICALL2	0,009324865	0,071935215	1	0,025	0,02	GMP
PYCARD	-0,01026151	0,071942686	1	0,884	0,96	GMP
FGD3	-0,045054587	0,072022366	1	0,056	0,085	GMP
RBAK	0,010703539	0,07212194	1	0,041	0,045	GMP
KIF3C	-0,000886854	0,072179483	1	0,02	0,02	GMP
AMDHD2	0,005358138	0,072261272	1	0,03	0,03	GMP
CEP41	-6,44E-05	0,072307492	1	0,164	0,199	GMP
GXYLT1	-0,057589802	0,07231294	1	0,082	0,139	GMP
THNSL1	0,015447612	0,07238172	1	0,047	0,045	GMP
ACAP1	-0,199051627	0,072576828	1	0,29	0,473	GMP
PHF11	-0,089016038	0,072636744	1	0,157	0,244	GMP
LMBR1L	-0,019380962	0,072723036	1	0,054	0,075	GMP
ZNF263	-0,05601446	0,072816446	1	0,065	0,109	GMP
SCAMP3	-0,061441615	0,072893759	1	0,194	0,313	GMP
KIF11	0,042737295	0,072919482	1	0,111	0,119	GMP
BCAT2	-0,000588701	0,072988784	1	0,14	0,164	GMP
SLC7A6	-0,068793773	0,073006355	1	0,066	0,124	GMP
POMGNT2	0,018682023	0,073014638	1	0,029	0,025	GMP
CTNND1	0,021537799	0,07306222	1	0,075	0,07	GMP
TACC3	-0,048548519	0,07319644	1	0,255	0,343	GMP
ST8SIA6	0,010253336	0,073255857	1	0,011	0,005	GMP
FTL	0,113777831	0,073327246	1	1	1	GMP
RAD54B	0,000647524	0,073345066	1	0,017	0,015	GMP
APOA1	-0,02566026	0,073496515	1	0,04	0,07	GMP
XXYLT1	-0,1523878	0,073520135	1	0,087	0,224	GMP
SORBS3	-0,033829274	0,073524315	1	0,079	0,114	GMP
CEP104	0,01008411	0,073563047	1	0,06	0,07	GMP
ZC3H10	0,000719299	0,073564511	1	0,043	0,045	GMP
NOB1	-0,015387861	0,073621709	1	0,357	0,458	GMP
XYLB	0,01500234	0,073627415	1	0,029	0,02	GMP
SV2A	-0,006397433	0,073707209	1	0,081	0,104	GMP
LDHAL6A	-0,026902548	0,07372853	1	0,002	0,02	GMP
POLR3GL	-0,047637841	0,073756577	1	0,342	0,483	GMP
RAB44	0,00266253	0,073838223	1	0,064	0,08	GMP
CYB5R1	-0,007661778	0,073886004	1	0,105	0,124	GMP
TTI2	-0,002016859	0,073887779	1	0,072	0,09	GMP
GDF11	-0,028401169	0,074058236	1	0,048	0,075	GMP
PRR22	0,016672757	0,074176409	1	0,018	0,01	GMP
INPP5A	0,027090552	0,074178129	1	0,032	0,025	GMP
WDR49	-0,002844437	0,074260306	1	0,079	0,1	GMP
AC009506.1	-0,069923706	0,074390386	1	0,059	0,114	GMP
KAT5	0,003489221	0,074397924	1	0,173	0,209	GMP
TAZ	-0,081125628	0,074412335	1	0,101	0,179	GMP
NECAB3	0,004717442	0,074515285	1	0,018	0,015	GMP
EIF2AK3	0,010133567	0,074533665	1	0,031	0,03	GMP
GLCE	0,005919234	0,074610183	1	0,069	0,08	GMP
EPHB4	0,017769568	0,074657052	1	0,031	0,02	GMP
NOL12	0,036183122	0,074702868	1	0,124	0,109	GMP
GTPBP8	0,029991293	0,07486781	1	0,193	0,234	GMP
FKBP2	0,050077281	0,074981355	1	0,714	0,836	GMP
MCEMP1	0,050348614	0,075140766	1	0,017	0	GMP
ZNF532	-0,044248486	0,075164306	1	0,007	0,035	GMP
ZNF668	0,008686262	0,075296182	1	0,05	0,055	GMP
FAM192A	0,054740935	0,075355406	1	0,343	0,403	GMP
PSD4	-0,030063218	0,075379457	1	0,087	0,119	GMP
ZNF28	0,016255994	0,07543962	1	0,035	0,03	GMP
CDC26	0,00748297	0,075519872	1	0,497	0,627	GMP
CLEC4A	-0,003033219	0,075554537	1	0,045	0,065	GMP
NCR3	-0,018433483	0,075557104	1	0,002	0,015	GMP
TPRG1L	-0,017790875	0,075584661	1	0,052	0,075	GMP
RFESD	0,00140106	0,075762453	1	0,028	0,025	GMP
ENSA	0,06864058	0,075829435	1	0,58	0,667	GMP
OCLN	0,013247177	0,07585091	1	0,048	0,045	GMP
TMC6	-0,081915541	0,075867632	1	0,14	0,214	GMP
IGLC2	0,033615045	0,075955766	1	0,012	0	GMP
SUMF1	-0,016120329	0,076061128	1	0,105	0,139	GMP
TMEM229B	-0,029917044	0,076087218	1	0,008	0,025	GMP
FBXL15	-0,236822774	0,076161297	1	0,185	0,413	GMP
PTER	-0,023893827	0,076246772	1	0,093	0,129	GMP
KCTD21-AS1	-0,038396309	0,076264029	1	0,014	0,045	GMP
IGHMBP2	-0,024159578	0,07637917	1	0,041	0,055	GMP
AEBP1	0,021514949	0,076403006	1	0,024	0,015	GMP
PLEKHA6	-0,035418485	0,076426858	1	0,015	0,045	GMP
BLVRA	0,038727336	0,076429705	1	0,355	0,443	GMP
ZNF185	0,011118764	0,076556937	1	0,031	0,03	GMP
HIGD1A	0,083651084	0,076607247	1	0,18	0,179	GMP
CRAMP1	0,027440158	0,076626205	1	0,052	0,05	GMP
CIB3	0,011032807	0,076758555	1	0,009	0	GMP
PLXND1	-0,017957863	0,076802375	1	0,126	0,169	GMP
SETD1B	-0,024516233	0,076856431	1	0,084	0,124	GMP
DEDD2	-0,007382121	0,076903444	1	0,073	0,095	GMP
SIN3B	-0,021049916	0,077018648	1	0,036	0,055	GMP
F2RL1	0,013702265	0,077053086	1	0,018	0,01	GMP
COMMD3	0,107507812	0,077083988	1	0,497	0,562	GMP
TRIM25	-0,119770263	0,077121328	1	0,159	0,269	GMP
TFEB	-0,006338378	0,077165506	1	0,047	0,06	GMP
ZFP14	-0,091825625	0,077173582	1	0,088	0,174	GMP
GPR137C	0,00914583	0,077275315	1	0,008	0	GMP
PDPR	-0,055450884	0,07737903	1	0,122	0,189	GMP
TCTA	-0,007266075	0,077473143	1	0,063	0,07	GMP
MYDGF	-0,052914719	0,077491077	1	0,724	0,856	GMP
TRAV36DV7	0,010169723	0,077526844	1	0,008	0	GMP
CSNK1D	-0,035175382	0,077548355	1	0,186	0,249	GMP
SNRNP70	-0,212560345	0,077571373	1	0,45	0,692	GMP
RNF122	0,012135548	0,077716584	1	0,008	0	GMP
ANKRD65	0,010487683	0,077726545	1	0,008	0	GMP
RFC1	-0,222890885	0,077808683	1	0,357	0,562	GMP
APBB1	-0,022314545	0,077822349	1	0,003	0,02	GMP
ZNF420	-0,047456006	0,077873442	1	0,041	0,07	GMP
STXBP4	-0,02311729	0,077900616	1	0,029	0,045	GMP
MEX3D	0,009782182	0,077932172	1	0,007	0	GMP
WDR91	-0,008403187	0,077938479	1	0,043	0,055	GMP
SH3KBP1	-0,135713736	0,078012197	1	0,399	0,592	GMP
HNMT	0,032021259	0,078060703	1	0,148	0,174	GMP
CHCHD5	0,061172989	0,078093059	1	0,452	0,522	GMP
BCS1L	0,047490496	0,078272124	1	0,159	0,164	GMP
PUSL1	-0,035873971	0,078332732	1	0,099	0,149	GMP
PDRG1	-0,083407907	0,078335771	1	0,114	0,199	GMP
ACAD9	-0,003218563	0,078342839	1	0,132	0,159	GMP
TSPAN7	-0,044304831	0,078394536	1	0,018	0,065	GMP
TMEM62	-0,035554176	0,07839921	1	0,025	0,05	GMP
TSPAN4	-0,101736285	0,07839949	1	0,137	0,249	GMP
DYRK4	-0,009465891	0,078434571	1	0,216	0,279	GMP
ADNP-AS1	0,006932443	0,078474434	1	0,006	0	GMP
CDH13	-0,022091638	0,078522567	1	0,002	0,015	GMP
UPF3A	-0,048788805	0,078526108	1	0,357	0,488	GMP
RASAL2	0,010496536	0,078684402	1	0,023	0,02	GMP
GP9	0,008781333	0,078702273	1	0,006	0	GMP
ZNF337	-0,03624973	0,078723206	1	0,055	0,085	GMP
TRIM35	0,005364257	0,078785676	1	0,031	0,03	GMP
C2orf68	-0,039124871	0,078824132	1	0,134	0,194	GMP
CA9	0,010115071	0,078991683	1	0,006	0	GMP
NHLRC3	-0,107093387	0,078992074	1	0,211	0,333	GMP
YKT6	0,033998213	0,079011149	1	0,074	0,075	GMP
FHOD1	-0,079013563	0,079076929	1	0,076	0,149	GMP
ANKS6	-0,019210963	0,079091758	1	0,034	0,05	GMP
SBNO2	-0,019798824	0,079114383	1	0,031	0,045	GMP
OCIAD2	-0,054202559	0,079256179	1	0,317	0,448	GMP
FAM213A	-0,09571809	0,079304997	1	0,211	0,318	GMP
LMOD3	0,01005221	0,079408254	1	0,009	0	GMP
EPC2	-0,016657204	0,079449934	1	0,061	0,095	GMP
XRRA1	0,004048913	0,079490842	1	0,049	0,05	GMP
CDC23	0,017819692	0,079570677	1	0,094	0,104	GMP
CD24	0,013469626	0,079571779	1	0,02	0,015	GMP
B4GALT7	-0,052337488	0,079590006	1	0,121	0,189	GMP
ZYX	-0,146553136	0,079622576	1	0,338	0,507	GMP
RMDN3	0,007337609	0,079624911	1	0,081	0,09	GMP
ABHD16A	0,008294782	0,079856754	1	0,007	0	GMP
SIGLEC14	-0,085451958	0,079862612	1	0,03	0,095	GMP
LGMN	-0,016914327	0,079887221	1	0,04	0,055	GMP
TPST2	-0,01325903	0,079892178	1	0,191	0,259	GMP
ZNF154	0,004816027	0,079936017	1	0,028	0,025	GMP
C22orf46	-0,078598689	0,079946854	1	0,036	0,09	GMP
DCLRE1C	-0,106145788	0,080003257	1	0,131	0,229	GMP
HDAC6	-0,032588387	0,080054357	1	0,063	0,085	GMP
MUTYH	-0,015457373	0,080057394	1	0,12	0,154	GMP
SLC35B3	0,000742204	0,080122939	1	0,074	0,085	GMP
RNF167	-0,035209849	0,080327695	1	0,229	0,328	GMP
VILL	-0,004521109	0,080347654	1	0,052	0,065	GMP
LINC00971	0,007952498	0,080416322	1	0,007	0	GMP
NDUFAF5	0,015486831	0,080458346	1	0,058	0,055	GMP
MROH6	0,021763242	0,080458607	1	0,031	0,025	GMP
FAM222B	0,018805319	0,08055354	1	0,047	0,045	GMP
ZNF132	0,006840929	0,08058439	1	0,006	0	GMP
ZNF524	-0,106613023	0,080600898	1	0,077	0,164	GMP
TNIP1	-0,108358568	0,080607834	1	0,223	0,348	GMP
ZNF606	-0,016299024	0,080637176	1	0,038	0,05	GMP
LRRFIP2	-0,09002876	0,080680953	1	0,143	0,249	GMP
LINC00667	0,00280511	0,080949851	1	0,167	0,209	GMP
CCNA2	0,046475846	0,081051344	1	0,11	0,104	GMP
ZNF557	-0,002487992	0,081094015	1	0,074	0,09	GMP
ZSCAN21	0,004483056	0,081123023	1	0,036	0,035	GMP
NKAIN2	0,005950741	0,081172426	1	0,013	0,005	GMP
SLX4IP	0,008197032	0,081365761	1	0,076	0,095	GMP
WDR77	-0,051423884	0,081440181	1	0,217	0,308	GMP
PNPLA7	0,006430179	0,081451356	1	0,005	0	GMP
FBXL17	0,005764957	0,081468747	1	0,059	0,07	GMP
ARAP1	-0,018351953	0,081559714	1	0,073	0,1	GMP
FAM104A	0,032798674	0,081675263	1	0,148	0,169	GMP
RAB35	0,039021054	0,081691541	1	0,059	0,055	GMP
ZNF34	-0,003544669	0,081783778	1	0,023	0,025	GMP
S100A9	0,998000094	0,081805159	1	0,179	0,085	GMP
ZNF260	0,014288073	0,08183904	1	0,051	0,055	GMP
STK17A	-0,043857002	0,081854971	1	0,058	0,1	GMP
RWDD1	0,071745841	0,081867905	1	0,639	0,756	GMP
NOC3L	-0,075058509	0,081944606	1	0,219	0,328	GMP
SLC2A13	-0,003355343	0,08208613	1	0,027	0,03	GMP
MTMR8	0,004759593	0,082129361	1	0,004	0	GMP
LRFN1	-0,045640071	0,082231541	1	0,013	0,055	GMP
TPP1	-0,057005262	0,082330883	1	0,373	0,522	GMP
PKD2L2	0,005399208	0,082397787	1	0,004	0	GMP
PROCR	0,031899493	0,08241221	1	0,049	0,035	GMP
CEP85L	-0,011419836	0,082471659	1	0,068	0,095	GMP
DNM1	0,000553333	0,082534838	1	0,012	0,01	GMP
PFDN6	0,05405418	0,082580222	1	0,425	0,498	GMP
TMEM231	-0,001751282	0,082657129	1	0,028	0,03	GMP
TRERF1	-0,007927223	0,08268187	1	0,059	0,075	GMP
MAP1A	-0,02993742	0,082708166	1	0,083	0,109	GMP
MCM5	-0,023007544	0,082715198	1	0,437	0,527	GMP
WWOX	-0,004214031	0,082879728	1	0,079	0,09	GMP
PLEKHA4	0,008860772	0,082889995	1	0,02	0,01	GMP
KAT2B	0,014473057	0,082900888	1	0,022	0,015	GMP
SVIL	0,020835445	0,082933255	1	0,071	0,075	GMP
SNAPC4	0,005684908	0,083011583	1	0,043	0,05	GMP
YBEY	-0,030149207	0,083014249	1	0,11	0,154	GMP
PTX3	0,006039968	0,08310086	1	0,004	0	GMP
DYNC2H1	0,014907673	0,083139567	1	0,013	0,005	GMP
ENTPD4	-0,006531041	0,083168344	1	0,064	0,08	GMP
ACTR3B	-0,029292793	0,083198299	1	0,032	0,05	GMP
CDC42BPB	0,00702621	0,083309647	1	0,005	0	GMP
PSME1	0,051656713	0,083322308	1	0,888	0,955	GMP
PRCP	0,064352421	0,083379398	1	0,178	0,189	GMP
ARSK	0,000305406	0,083407976	1	0,031	0,03	GMP
KCTD11	0,004763735	0,083538212	1	0,004	0	GMP
AOX1	0,009233231	0,083712524	1	0,011	0,005	GMP
FAM19A2	-0,03987269	0,083715844	1	0,025	0,055	GMP
GFOD1	0,004603104	0,083715945	1	0,026	0,025	GMP
CMTM2	0,009435876	0,083832022	1	0,012	0,005	GMP
CENPM	0,121705556	0,084038709	1	0,31	0,318	GMP
MOSPD2	0,028308526	0,084071151	1	0,053	0,05	GMP
TRAM2-AS1	0,003312817	0,084086589	1	0,019	0,02	GMP
CETN3	0,011172908	0,084103075	1	0,139	0,159	GMP
UBE2J2	-0,165944878	0,084179687	1	0,173	0,343	GMP
PPARD	0,004188684	0,084183495	1	0,004	0	GMP
KIAA1143	0,080907821	0,084264281	1	0,265	0,303	GMP
ALOX5AP	0,130000194	0,084276704	1	0,126	0,09	GMP
IRF9	-0,117897585	0,08433868	1	0,046	0,134	GMP
TRAFD1	-0,048575726	0,08450254	1	0,048	0,08	GMP
AK2	0,140404093	0,084579022	1	0,657	0,706	GMP
ARAF	-0,043457481	0,084643813	1	0,132	0,179	GMP
ZBED6CL	0,010834295	0,084656872	1	0,012	0,005	GMP
STYXL1	0,035026106	0,084718283	1	0,162	0,184	GMP
GRINA	-0,065460755	0,084733287	1	0,12	0,184	GMP
SRP14-AS1	-0,005337743	0,084737497	1	0,051	0,055	GMP
CCDC69	0,000163032	0,084873267	1	0,084	0,1	GMP
LIN52	-0,018790346	0,084919613	1	0,044	0,06	GMP
ADCY3	-0,013117749	0,084928851	1	0,1	0,139	GMP
MFSD13A	0,029235979	0,084991471	1	0,05	0,04	GMP
MALRD1	-0,0339411	0,085022308	1	0,016	0,055	GMP
DLG3	0,003076739	0,085153571	1	0,003	0	GMP
ADRA2A	0,004073999	0,085184254	1	0,003	0	GMP
GCFC2	-0,001481966	0,08528116	1	0,107	0,129	GMP
FUZ	-0,055491692	0,085394585	1	0,105	0,164	GMP
VMAC	-0,006169323	0,085415829	1	0,035	0,05	GMP
UAP1L1	-0,007119687	0,085418941	1	0,024	0,03	GMP
NGRN	-0,016196607	0,085544109	1	0,022	0,03	GMP
ZNF714	0,031064379	0,085558223	1	0,114	0,114	GMP
ARSD	0,008755877	0,085641114	1	0,145	0,184	GMP
NME1	-0,059517897	0,085908409	1	0,837	0,92	GMP
ABRACL	0,12007198	0,085938621	1	0,802	0,861	GMP
AP1S3	0,016371739	0,085964	1	0,057	0,06	GMP
MTMR3	0,004904554	0,08603163	1	0,042	0,045	GMP
BFSP1	-0,012958708	0,086242922	1	0,001	0,015	GMP
ARFIP2	-0,056208472	0,086276422	1	0,186	0,259	GMP
TMEM144	-0,042288358	0,086460763	1	0,048	0,08	GMP
PPIL1	-0,005414352	0,08647089	1	0,161	0,209	GMP
BIRC5	-0,106122066	0,086558572	1	0,255	0,363	GMP
AP1G2	-0,066449297	0,086578739	1	0,116	0,184	GMP
CDC25A	-0,053220371	0,086586456	1	0,075	0,129	GMP
ARMC6	-0,063425643	0,086603769	1	0,203	0,299	GMP
RNF40	-0,076881516	0,086619188	1	0,123	0,199	GMP
C2orf49	-0,002189518	0,086627564	1	0,069	0,08	GMP
SRA1	0,081393763	0,086802634	1	0,263	0,274	GMP
TRIM45	0,011742901	0,086810236	1	0,014	0,005	GMP
C6orf203	0,056203199	0,086810682	1	0,192	0,214	GMP
HS3ST1	0,01118217	0,086997626	1	0,022	0,025	GMP
UBXN10-AS1	-0,006041881	0,087381929	1	0	0,005	GMP
IFIT1B	-0,005883151	0,087381929	1	0	0,005	GMP
SLC25A45	-0,054512166	0,087389874	1	0,064	0,109	GMP
Sep-01	-0,086076226	0,087451144	1	0,127	0,234	GMP
NISCH	-0,007320191	0,087541266	1	0,119	0,149	GMP
ADM5	0,007021508	0,087561121	1	0,02	0,015	GMP
DDX39A	0,060487102	0,087565896	1	0,545	0,627	GMP
ZNF792	0,019934955	0,087677005	1	0,014	0,005	GMP
EFR3A	-0,019752568	0,087721462	1	0,128	0,194	GMP
DIXDC1	-0,014883804	0,087902238	1	0,04	0,05	GMP
ZNF174	-0,046777254	0,087954536	1	0,019	0,045	GMP
LINC01252	-0,007031317	0,087996204	1	0,018	0,02	GMP
PSME3	0,018585918	0,088125334	1	0,194	0,219	GMP
EFEMP2	0,003903475	0,088143614	1	0,009	0,005	GMP
SMOX	0,019892297	0,088245291	1	0,034	0,02	GMP
LBX2	-0,009617737	0,088266168	1	0	0,005	GMP
MRVI1-AS1	-0,002095643	0,088266168	1	0	0,005	GMP
PLSCR2	-0,003518389	0,088266168	1	0	0,005	GMP
FECH	-0,044333262	0,088272232	1	0,083	0,129	GMP
TRBVB	-0,018763445	0,088288732	1	0,005	0,025	GMP
SIX5	-0,006252757	0,088340877	1	0	0,005	GMP
LPAR5	-0,003973621	0,088340877	1	0	0,005	GMP
A4GALT	-0,004650905	0,088340877	1	0	0,005	GMP
ZNF570	-0,018850234	0,088377493	1	0,031	0,04	GMP
MED19	-0,051506132	0,088419538	1	0,142	0,209	GMP
GCAT	0,044436523	0,08844931	1	0,215	0,234	GMP
CCM2	-0,047570599	0,08861426	1	0,149	0,224	GMP
HIST2H2BF	0,005793211	0,088932204	1	0,013	0,005	GMP
NAPB	0,004195082	0,088936718	1	0,04	0,045	GMP
RNF144B	0,024665403	0,088999361	1	0,044	0,045	GMP
PFKFB3	0,021399435	0,089100362	1	0,023	0,015	GMP
OAT	0,066754621	0,089105631	1	0,272	0,294	GMP
TTLL1	-0,09592624	0,089123588	1	0,09	0,179	GMP
STK11IP	-0,083731116	0,089200644	1	0,066	0,139	GMP
TMEM154	-0,01085196	0,089207537	1	0,048	0,065	GMP
ZFP69B	-0,00375857	0,089210177	1	0,017	0,02	GMP
ZNF442	-0,001267823	0,089379217	1	0,016	0,015	GMP
CDC14B	0,002928545	0,089499033	1	0,003	0	GMP
PAK1	0,01519932	0,089602138	1	0,306	0,363	GMP
GTF2F2	0,006453493	0,089691024	1	0,306	0,388	GMP
NOL10	-0,047906853	0,089808087	1	0,157	0,219	GMP
BCL3	0,015109592	0,089844618	1	0,026	0,02	GMP
TNFRSF25	0,002440926	0,089940236	1	0,009	0,005	GMP
ZC3H12C	0,019542106	0,089968451	1	0,029	0,03	GMP
ASB6	-0,031889971	0,090147605	1	0,051	0,08	GMP
ACVR1	0,001901752	0,090194867	1	0,015	0,01	GMP
PRSS36	0,001478381	0,090219552	1	0,017	0,015	GMP
PQBP1	-2,27E-05	0,09022265	1	0,349	0,443	GMP
RNF43	0,003632605	0,090357349	1	0,014	0,01	GMP
CIC	-0,01684335	0,090382661	1	0,072	0,09	GMP
HSD17B8	0,010776624	0,090514665	1	0,207	0,244	GMP
SMG8	-0,000979493	0,090561013	1	0,009	0,005	GMP
GPHN	-0,006311312	0,090612356	1	0,033	0,04	GMP
UQCC3	0,034339228	0,0906309	1	0,401	0,488	GMP
ARID5B	-0,000672153	0,090632081	1	0,067	0,075	GMP
POMT1	-0,052168814	0,090800425	1	0,039	0,075	GMP
CXorf40B	-0,061069703	0,090922575	1	0,043	0,114	GMP
URGCP	-0,015059146	0,090946733	1	0,046	0,06	GMP
ZNF101	0,00685139	0,091016697	1	0,068	0,075	GMP
USP27X	0,013521738	0,091079012	1	0,017	0,01	GMP
DSG2	-0,021793047	0,091360853	1	0,046	0,07	GMP
ERV3-1	-0,044250596	0,091390541	1	0,082	0,129	GMP
YES1	0,005060682	0,09143807	1	0,018	0,015	GMP
RAB5C	-0,039215558	0,091483473	1	0,391	0,502	GMP
SDHAF2	0,103518856	0,091638448	1	0,29	0,289	GMP
CGRRF1	0,018961894	0,091638904	1	0,068	0,075	GMP
SPATA20	-0,089038413	0,091645887	1	0,089	0,164	GMP
SEC61G	0,557235885	0,092044971	1	0,925	0,905	GMP
NUDT18	-0,084458613	0,092265312	1	0,038	0,1	GMP
MTCH1	-0,182578066	0,092306778	1	0,263	0,468	GMP
DHRS12	-0,017550149	0,092321619	1	0,072	0,095	GMP
XRCC3	-0,062513327	0,092346714	1	0,041	0,09	GMP
TCEANC2	-0,026390112	0,092347231	1	0,063	0,09	GMP
PRRG2	-0,041993275	0,092459699	1	0,01	0,045	GMP
SGMS1-AS1	0,007991298	0,092491094	1	0,02	0,015	GMP
ENY2	0,254319522	0,092522817	1	0,799	0,836	GMP
SLC35F2	-0,022083494	0,092549569	1	0,086	0,114	GMP
RNASEH1-AS1	-0,042648147	0,092550907	1	0,139	0,194	GMP
C21orf58	-0,082215262	0,092673615	1	0,102	0,184	GMP
SCAPER	-0,02917059	0,092698454	1	0,089	0,124	GMP
CASC3	-0,04285783	0,092862826	1	0,119	0,174	GMP
ZNF622	0,046376036	0,092926772	1	0,219	0,249	GMP
UBXN8	0,012305176	0,092932978	1	0,079	0,08	GMP
IMMP2L	0,037470276	0,09294882	1	0,185	0,209	GMP
SPSB2	-0,053405698	0,093301081	1	0,055	0,109	GMP
POC1A	0,030595484	0,093387768	1	0,139	0,159	GMP
CCDC7	-0,008333023	0,093429383	1	0,02	0,025	GMP
RAC3	-0,241977285	0,093451683	1	0,119	0,303	GMP
PERP	-0,003306122	0,093461298	1	0	0,005	GMP
GRAP2	-0,015962127	0,093556048	1	0,002	0,015	GMP
DDIAS	-0,012751389	0,09356171	1	0,031	0,04	GMP
ANPEP	-0,058096124	0,09374043	1	0,052	0,095	GMP
GALT	-0,0534468	0,093779739	1	0,132	0,194	GMP
KDM4A-AS1	-0,022898357	0,093788664	1	0,009	0,02	GMP
BCAS4	0,063941306	0,09380884	1	0,143	0,124	GMP
PXYLP1	0,017335331	0,094024178	1	0,02	0,015	GMP
ANAPC15	0,013040795	0,094109619	1	0,439	0,542	GMP
PLA2G16	-0,003271183	0,094130608	1	0,009	0,01	GMP
EXOC7	-0,072116674	0,094157093	1	0,161	0,244	GMP
EME1	-0,01571675	0,094222098	1	0,035	0,045	GMP
C22orf39	0,009055183	0,094304986	1	0,235	0,294	GMP
NR1H2	-0,037451516	0,094379339	1	0,189	0,249	GMP
SLC35B2	-0,08304628	0,094548182	1	0,124	0,214	GMP
SAMD15	0,008277738	0,094703135	1	0,011	0,005	GMP
CD244	-0,037157364	0,094719263	1	0,041	0,07	GMP
KIAA0391	0,014107243	0,09473144	1	0,015	0,01	GMP
FDXACB1	-0,004276467	0,094832282	1	0,041	0,045	GMP
PRR12	-0,034703904	0,094897744	1	0,032	0,055	GMP
SCRN2	-0,100506753	0,094923837	1	0,166	0,299	GMP
SLC37A3	0,016810411	0,094959405	1	0,018	0,005	GMP
ZNF862	-0,005190679	0,094963079	1	0,015	0,015	GMP
BPNT1	0,003848986	0,094963469	1	0,088	0,1	GMP
RIC8A	-0,015070009	0,094991704	1	0,173	0,229	GMP
TBC1D25	0,019057114	0,095070129	1	0,02	0,01	GMP
COX20	-0,038524353	0,095219136	1	0,349	0,473	GMP
APOBEC3C	-0,039288474	0,095323601	1	0,279	0,368	GMP
OGFOD2	-0,057683777	0,0953637	1	0,096	0,189	GMP
SNRPA	0,071573478	0,095374933	1	0,453	0,522	GMP
GCSAM	-0,037118869	0,09540624	1	0,035	0,07	GMP
DHX37	0,011486309	0,095595333	1	0,061	0,075	GMP
C17orf75	0,003895795	0,095662116	1	0,102	0,119	GMP
HBG2	-0,010416884	0,095688373	1	0,001	0,005	GMP
IFFO2	0,004431783	0,095749981	1	0,027	0,025	GMP
PAPSS2	0,013291889	0,09579604	1	0,011	0,005	GMP
LMAN2L	-0,009132872	0,095807272	1	0,045	0,05	GMP
C10orf25	0,032134771	0,095854014	1	0,042	0,03	GMP
MED11	0,011948822	0,095923171	1	0,133	0,154	GMP
TIGAR	0,024608189	0,09603221	1	0,05	0,05	GMP
SNX17	-0,063392616	0,096106077	1	0,447	0,577	GMP
CD36	0,035277921	0,096108491	1	0,035	0,02	GMP
XRCC1	-0,053960489	0,096242546	1	0,078	0,129	GMP
SUCLG1	0,057293063	0,096391913	1	0,529	0,622	GMP
CCDC25	-0,009131784	0,096481565	1	0,312	0,403	GMP
KIF21B	0,007187961	0,096601289	1	0,011	0,005	GMP
LINC00987	-0,013830782	0,096891175	1	0,015	0,025	GMP
ASPHD2	0,00802607	0,096908538	1	0,023	0,02	GMP
TRIM61	0,029314745	0,096926135	1	0,022	0,005	GMP
PLIN2	0,035575291	0,097126761	1	0,179	0,209	GMP
SLC25A26	-0,003516045	0,097131281	1	0,218	0,279	GMP
DCAF4	-0,003575939	0,097159554	1	0,055	0,065	GMP
CD69	-0,03246903	0,097204424	1	0,069	0,124	GMP
RAD54L	-0,055490649	0,097409497	1	0,057	0,1	GMP
GALM	0,014640049	0,09748936	1	0,023	0,015	GMP
CMTM4	-0,016091931	0,097610722	1	0,029	0,04	GMP
OAF	-0,020787176	0,097651866	1	0,092	0,134	GMP
RPL14	-0,081411538	0,097744841	1	0,997	1	GMP
LINC00923	-0,024120517	0,097757792	1	0,002	0,02	GMP
EFNA4	0,000759822	0,09793186	1	0,037	0,04	GMP
ARFRP1	-0,042215443	0,097996815	1	0,186	0,254	GMP
SMIM24	-0,187862651	0,098085195	1	0,599	0,821	GMP
NUBP1	-0,004187561	0,09815081	1	0,185	0,229	GMP
LYPD3	-0,014005492	0,098256348	1	0,013	0,035	GMP
HOXB2	-0,095863988	0,098302614	1	0,031	0,114	GMP
MDGA2	-0,013055093	0,098353743	1	0,002	0,015	GMP
LSM10	-0,051589408	0,098495971	1	0,329	0,438	GMP
CCDC150	-0,028601197	0,098533264	1	0,024	0,045	GMP
NYAP2	0,016128478	0,098832671	1	0,007	0	GMP
AMDHD1	0,010210817	0,098921005	1	0,007	0	GMP
C3orf14	0,043680984	0,098950231	1	0,08	0,07	GMP
RBSN	-0,003061097	0,099268637	1	0,041	0,05	GMP
ATG4B	0,038365275	0,099288769	1	0,225	0,244	GMP
SIRT2	0,025210306	0,099301974	1	0,105	0,109	GMP
SLC25A17	0,02455661	0,099397513	1	0,106	0,114	GMP
OSGEPL1	0,006714637	0,099459688	1	0,054	0,06	GMP
CYB5D1	0,004789774	0,099492009	1	0,027	0,025	GMP
SIAH3	0,007861598	0,099494119	1	0,006	0	GMP
PRKAB1	0,008321787	0,099503971	1	0,051	0,05	GMP
ZNF548	0,001796882	0,099531571	1	0,041	0,045	GMP
NLGN2	0,011030091	0,099542342	1	0,006	0	GMP
ABL2	-0,042640897	0,099623746	1	0,095	0,139	GMP
CKS2	0,004602905	0,099723711	1	0,579	0,721	GMP
LRRCC1	-0,075167818	0,099844825	1	0,161	0,259	GMP
KLHL6	0,022969555	0,099844852	1	0,087	0,1	GMP
SASH3	-0,0161101	0,099902766	1	0,168	0,219	GMP
FBXL2	0,008296865	0,100052378	1	0,006	0	GMP
BCKDHA	0,018070039	0,100091165	1	0,013	0	GMP
ICAM1	-0,016077049	0,10017353	1	0,013	0,025	GMP
STX17	0,013529474	0,100183178	1	0,107	0,139	GMP
BEND3	-0,015024709	0,100305821	1	0,01	0,015	GMP
HFE	0,010145207	0,100313287	1	0,006	0	GMP
ZBTB3	0,008083588	0,100334853	1	0,018	0,01	GMP
GPT2	-0,087439959	0,100376144	1	0,105	0,189	GMP
ZBTB8A	0,001662654	0,100495673	1	0,04	0,045	GMP
MAP4K3	0,005824528	0,100525593	1	0,034	0,04	GMP
PSMD4	0,184697507	0,100561974	1	0,623	0,667	GMP
HSPA1L	0,008118531	0,100597701	1	0,006	0	GMP
NACC2	-0,00424064	0,100613979	1	0,043	0,05	GMP
CPT1C	0,008393808	0,100617438	1	0,005	0	GMP
NLRX1	-0,067960776	0,10061845	1	0,039	0,1	GMP
SLC41A2	0,006216121	0,100645995	1	0,005	0	GMP
TINCR	0,006853539	0,100747083	1	0,006	0	GMP
RAP2C-AS1	0,007158413	0,100760654	1	0,005	0	GMP
PNMT	-0,034274229	0,100868722	1	0,003	0,025	GMP
VTI1B	-0,02897879	0,101114893	1	0,345	0,448	GMP
GMFB	0,414459728	0,101312513	1	0,341	0,234	GMP
ZNF175	-0,042443729	0,101414515	1	0,024	0,055	GMP
LINC00664	0,004781773	0,10150449	1	0,017	0,015	GMP
PSAP	0,002757331	0,101578514	1	0,545	0,677	GMP
GALE	0,039199732	0,101600269	1	0,098	0,09	GMP
PIGV	0,019987546	0,101628966	1	0,056	0,055	GMP
SNRPN	0,119008667	0,101661732	1	0,271	0,244	GMP
POLA1	-0,022519502	0,101735036	1	0,077	0,104	GMP
LOXL1	-0,015071413	0,101783572	1	0,002	0,02	GMP
TRAIP	-0,01506318	0,101933356	1	0,049	0,065	GMP
CDC73	-0,007414513	0,101961677	1	0,166	0,219	GMP
PLXNB2	-0,094237082	0,102043232	1	0,137	0,224	GMP
PPM1B	-0,033832799	0,102094419	1	0,17	0,234	GMP
S100P	0,011500715	0,102168752	1	0,006	0	GMP
SFXN4	-0,058324821	0,102197748	1	0,301	0,403	GMP
MRPL4	-0,108736687	0,102208897	1	0,504	0,677	GMP
DPH1	0,007359367	0,102300739	1	0,006	0	GMP
ZNHIT2	-0,035948101	0,102309734	1	0,079	0,119	GMP
BBOF1	0,002215694	0,102318176	1	0,02	0,02	GMP
LINC01311	-0,019999069	0,102358194	1	0,002	0,015	GMP
TEX261	-0,002668642	0,102363236	1	0,07	0,09	GMP
ATG9B	0,014622459	0,102383427	1	0,013	0,005	GMP
WASF1	0,029369093	0,102404628	1	0,095	0,119	GMP
PIP5KL1	0,004993268	0,102420677	1	0,004	0	GMP
FBN2	-0,003824044	0,102559334	1	0,008	0,025	GMP
PLB1	0,04642635	0,102707321	1	0,063	0,045	GMP
REEP5	0,116529627	0,102742864	1	0,42	0,473	GMP
LPO	0,005872479	0,102790647	1	0,005	0	GMP
SECISBP2L	-0,009957067	0,102854917	1	0,075	0,1	GMP
TBC1D19	0,010179741	0,102949336	1	0,023	0,015	GMP
THUMPD3-AS1	-0,005889236	0,102974136	1	0,291	0,388	GMP
XIRP2	-0,018999937	0,103030963	1	0,005	0,015	GMP
BORCS5	-0,004543094	0,103095037	1	0,074	0,09	GMP
MAP2K7	-0,108287204	0,103273167	1	0,113	0,219	GMP
NME3	-0,170659129	0,103388531	1	0,313	0,488	GMP
ABTB1	-0,010962958	0,103543194	1	0,09	0,114	GMP
TCF20	0,013268965	0,103558924	1	0,052	0,055	GMP
RASD1	0,008026423	0,103562917	1	0,009	0,005	GMP
TM4SF19-AS1	0,009494371	0,103699811	1	0,005	0	GMP
TANC1	0,010852758	0,103806558	1	0,018	0,015	GMP
ZNF502	0,003248432	0,103819567	1	0,023	0,025	GMP
SEC62	0,191217733	0,103901452	1	0,639	0,716	GMP
DSEL	0,005732883	0,103959862	1	0,004	0	GMP
STX6	0,008512687	0,104045829	1	0,072	0,08	GMP
SLC26A6	-0,011575908	0,104083885	1	0,022	0,025	GMP
TTC25	0,005722219	0,104115688	1	0,004	0	GMP
MYH7B	0,004761261	0,104207944	1	0,005	0	GMP
EXOC3-AS1	-0,058517677	0,104293464	1	0,026	0,075	GMP
ZBTB46	0,005286334	0,104359014	1	0,004	0	GMP
VASH2	0,007440833	0,104403824	1	0,004	0	GMP
GLB1L2	0,015903964	0,104482514	1	0,016	0,005	GMP
ZG16B	0,057617197	0,104567975	1	0,084	0,075	GMP
OLFML2A	0,007409395	0,1046208	1	0,004	0	GMP
ZER1	-0,038445275	0,104681078	1	0,043	0,075	GMP
IRGQ	0,003077548	0,104870451	1	0,05	0,06	GMP
THOP1	-0,049354983	0,104962042	1	0,188	0,264	GMP
PTPN18	-0,13890276	0,105017486	1	0,167	0,318	GMP
ARFGEF3	0,004749853	0,105069678	1	0,004	0	GMP
TRIM11	-0,071678083	0,105121443	1	0,072	0,139	GMP
BCO2	0,021162762	0,105139461	1	0,042	0,025	GMP
SPRY3	0,006430285	0,105289007	1	0,004	0	GMP
TIPARP-AS1	0,031242678	0,105310813	1	0,051	0,04	GMP
ZNF571-AS1	-0,00154193	0,10543324	1	0,013	0,01	GMP
SCAMP5	0,003526951	0,105506302	1	0,009	0,005	GMP
SYCE1L	0,031829939	0,10550673	1	0,06	0,075	GMP
HMGN4	0,014352268	0,105529447	1	0,02	0,015	GMP
HIST1H2AM	0,005990183	0,105556391	1	0,006	0	GMP
RABEP1	-0,117479651	0,105635063	1	0,176	0,318	GMP
SARS	0,036493879	0,10578718	1	0,225	0,244	GMP
CYB561D2.1	0,004917301	0,105849516	1	0,003	0	GMP
SPTBN2	0,004943621	0,105849516	1	0,003	0	GMP
MYD88	-0,041199374	0,10592525	1	0,128	0,194	GMP
MCTP2	-0,03007658	0,106099452	1	0,047	0,075	GMP
TNKS2-AS1	-0,018770888	0,106138864	1	0,008	0,025	GMP
DNAJC9	0,007547369	0,106412757	1	0,418	0,493	GMP
AP003774.1	-0,017740675	0,106516751	1	0,009	0,015	GMP
TMEM159	-0,005979447	0,106839694	1	0,083	0,104	GMP
UNC119B	-0,025943859	0,106891197	1	0,049	0,075	GMP
CACNA2D4	0,046005046	0,106902374	1	0,055	0,04	GMP
CASP7	0,012904391	0,106959489	1	0,05	0,05	GMP
PARD6G	0,00513338	0,107015273	1	0,004	0	GMP
ZNF140	0,017978863	0,107085646	1	0,044	0,04	GMP
LRRC63	0,00428054	0,107206284	1	0,004	0	GMP
SRC	0,005089015	0,107354577	1	0,004	0	GMP
BRD8	-0,031435312	0,107435798	1	0,103	0,149	GMP
WFS1	0,004178086	0,10747763	1	0,004	0	GMP
LILRA1	-0,022176922	0,107531223	1	0,023	0,03	GMP
MYCN	0,003064784	0,107577961	1	0,004	0	GMP
ZDHHC14	-0,021865072	0,107581075	1	0,043	0,065	GMP
TGFB1I1	0,007374443	0,107599239	1	0,004	0	GMP
AP2A2	-0,022335243	0,107649361	1	0,074	0,1	GMP
SULT1A2	-0,013900786	0,107694768	1	0,002	0,015	GMP
MMP2	-0,047964743	0,107721761	1	0,014	0,05	GMP
KIFC3	0,003028678	0,10780859	1	0,003	0	GMP
ZNF511	-0,257144776	0,10783797	1	0,17	0,393	GMP
APOLD1	-0,012526882	0,107841775	1	0,03	0,05	GMP
PREB	-0,090343236	0,107896192	1	0,128	0,219	GMP
FAM47E	0,003306734	0,108015075	1	0,003	0	GMP
PFN4	0,003079766	0,108015075	1	0,003	0	GMP
ZNF160	-0,016524387	0,108178028	1	0,042	0,06	GMP
DYNC1LI2	-0,102257237	0,108232002	1	0,122	0,214	GMP
HEMGN	-0,010467281	0,108260771	1	0,035	0,04	GMP
ZNF74	-0,006086675	0,108375805	1	0,045	0,06	GMP
TBC1D8B	0,022478228	0,108400866	1	0,019	0,01	GMP
MEN1	-0,043817235	0,108436188	1	0,1	0,149	GMP
PRR16	-0,021464582	0,108546788	1	0,003	0,025	GMP
MTCL1	0,003533039	0,108548841	1	0,003	0	GMP
CFAP69	0,004072334	0,10859455	1	0,003	0	GMP
TMCO6	0,022223144	0,108605214	1	0,056	0,05	GMP
HSPBP1	-0,046530286	0,108612485	1	0,2	0,328	GMP
ZBTB22	0,008659702	0,108639985	1	0,026	0,025	GMP
SLFNL1-AS1	0,003858326	0,108779101	1	0,003	0	GMP
PPP1R26-AS1	0,00338006	0,108821068	1	0,003	0	GMP
FAM72B	-0,021445321	0,108842598	1	0,004	0,025	GMP
IRAK2	-0,01891001	0,108912184	1	0,009	0,015	GMP
CDH26	0,015158889	0,109196008	1	0,054	0,06	GMP
TMEM69	0,064153581	0,109199668	1	0,155	0,159	GMP
BBIP1	0,016233514	0,109379723	1	0,128	0,144	GMP
TCEA2	-0,241166166	0,109399586	1	0,119	0,318	GMP
ZNF418	0,019546953	0,109414642	1	0,017	0,005	GMP
HOXA9	-0,039814768	0,109444215	1	0,103	0,149	GMP
RABIF	-0,026324948	0,109508738	1	0,178	0,254	GMP
MICA	-0,018990839	0,109562251	1	0,037	0,05	GMP
DHRS11	-0,064266037	0,109567633	1	0,042	0,1	GMP
RALGPS1	-0,010027804	0,109573494	1	0,009	0,01	GMP
NOM1	-0,10575493	0,109592468	1	0,138	0,259	GMP
IMP4	0,050498707	0,109672448	1	0,39	0,463	GMP
ZNF629	0,012991786	0,109744963	1	0,046	0,055	GMP
SMPDL3B	0,001792115	0,109837237	1	0,022	0,025	GMP
TTC24	0,010065342	0,109893386	1	0,011	0,005	GMP
C6orf226	-0,041307449	0,110150125	1	0,114	0,174	GMP
BAALC	-0,149975981	0,110166598	1	0,15	0,279	GMP
MLLT3	-0,006943239	0,110176246	1	0,084	0,109	GMP
TSHZ1	-0,016423674	0,110314813	1	0,068	0,085	GMP
JRK	-0,004595956	0,110394445	1	0,047	0,055	GMP
GK	-0,049211063	0,110416763	1	0,089	0,134	GMP
MYLK-AS1	-0,040680486	0,110489352	1	0,037	0,09	GMP
MARCO	-0,015327683	0,110541456	1	0,005	0,015	GMP
CBX7	0,041298284	0,110618831	1	0,028	0,005	GMP
TMEM251	0,043379866	0,110619082	1	0,145	0,159	GMP
NCKAP5L	-0,016753958	0,110843657	1	0,063	0,08	GMP
TMEM163	0,000498014	0,110911364	1	0,02	0,02	GMP
CD79B	0,034751126	0,110957394	1	0,296	0,353	GMP
CSTF1	-0,011001783	0,111151838	1	0,158	0,194	GMP
PRX	-0,015963522	0,111186339	1	0,003	0,02	GMP
MKS1	0,013189061	0,111231478	1	0,069	0,07	GMP
MAGI2	-0,020128948	0,111258066	1	0,003	0,02	GMP
FAM124B	-0,013364206	0,111264367	1	0,026	0,03	GMP
B3GNTL1	-0,096673755	0,111432359	1	0,147	0,239	GMP
NUP210	-0,276878271	0,111563143	1	0,315	0,567	GMP
KIAA1211	0,003058513	0,111657232	1	0,003	0	GMP
ZNF689	0,010853727	0,111693476	1	0,068	0,075	GMP
GRB10	0,021243332	0,112005134	1	0,035	0,03	GMP
CD300LF	-0,03880894	0,112337769	1	0,122	0,179	GMP
ZNF565	-0,002226703	0,112393112	1	0,011	0,01	GMP
ZNF337-AS1	0,014030648	0,112435037	1	0,017	0,01	GMP
TSTD2	-0,059596537	0,112472925	1	0,038	0,095	GMP
FBXL19	-0,044412736	0,11251306	1	0,05	0,085	GMP
RN7SL832P	-0,018535646	0,11261544	1	0,006	0,025	GMP
MAP3K14	0,009411571	0,11270453	1	0,023	0,015	GMP
SELPLG	0,062697691	0,112726814	1	0,238	0,279	GMP
NUMBL	0,009584811	0,112824017	1	0,02	0,015	GMP
NEURL4	-0,039649007	0,112849388	1	0,022	0,045	GMP
PMF1	-0,011769954	0,112849808	1	0,417	0,517	GMP
ACP2	-0,03317107	0,112870398	1	0,029	0,06	GMP
FAM200B	-0,022594494	0,113047249	1	0,241	0,368	GMP
MCM2	-0,069873478	0,113052391	1	0,309	0,428	GMP
ZNF135	-0,015390248	0,113096482	1	0,047	0,06	GMP
MTO1	-0,010653201	0,113218152	1	0,125	0,159	GMP
TESPA1	-0,019127883	0,113325122	1	0,098	0,139	GMP
ZNF330	0,000390343	0,113337384	1	0,308	0,383	GMP
TMEM14A	0,048803257	0,113378212	1	0,174	0,194	GMP
TMEM63A	-0,048455413	0,113411894	1	0,052	0,09	GMP
ST6GALNAC1	-0,000796294	0,113498056	1	0,001	0,005	GMP
DMTN	-0,005793718	0,113498056	1	0,001	0,005	GMP
MEST	-0,133179605	0,113524575	1	0,275	0,413	GMP
FCRLB	-0,004861142	0,113570085	1	0,001	0,005	GMP
LIN7B	0,008217522	0,113671164	1	0,026	0,02	GMP
ODF2L	-0,091735955	0,113803933	1	0,2	0,303	GMP
NOD1	0,024121351	0,11384829	1	0,04	0,03	GMP
CDIP1	-0,044141954	0,113948759	1	0,115	0,169	GMP
TIMM8A	0,069245259	0,113978522	1	0,234	0,274	GMP
ACOX1	-0,007665669	0,113989851	1	0,089	0,114	GMP
FAS	0,013794578	0,114227537	1	0,033	0,03	GMP
ATG16L1	-0,005557498	0,114265534	1	0,033	0,045	GMP
MOCS2	0,02421323	0,114273993	1	0,173	0,214	GMP
SPIN2B	-0,024524728	0,114283655	1	0,054	0,085	GMP
MRC2	-0,036986443	0,11430049	1	0,054	0,09	GMP
CALM3	-0,097509004	0,114339891	1	0,579	0,731	GMP
FAM24B	-0,010261146	0,11434788	1	0,027	0,04	GMP
SS18L2	0,167765219	0,114371144	1	0,521	0,587	GMP
TMEM41A	-0,080423957	0,114470027	1	0,086	0,169	GMP
SERPINE1	0,002970589	0,114530581	1	0,003	0	GMP
FZD7	0,002168208	0,114530581	1	0,003	0	GMP
DOCK1	-0,051131015	0,114657117	1	0,033	0,075	GMP
MTRR	-0,004283976	0,114894012	1	0,054	0,07	GMP
DEDD	-0,001331874	0,1149088	1	0,073	0,085	GMP
EFCAB7	-0,0048984	0,114910342	1	0,022	0,025	GMP
NRIP3	0,020995497	0,114938957	1	0,026	0,02	GMP
DTX4	-0,049280057	0,114952254	1	0,037	0,07	GMP
NDST1	-0,01516469	0,114956333	1	0,045	0,06	GMP
MEX3A	0,007560696	0,114978629	1	0,017	0,015	GMP
PPCDC	-0,067049525	0,115070271	1	0,06	0,129	GMP
NAV1	-0,05065669	0,11511528	1	0,05	0,09	GMP
KMT5B	-0,044597452	0,115148219	1	0,118	0,174	GMP
EPHX1	0,047468465	0,115273855	1	0,068	0,045	GMP
MAT2A	-0,227090099	0,115279469	1	0,451	0,682	GMP
DHRS9	-0,023712806	0,115398944	1	0,034	0,05	GMP
IL1RN	-0,002661578	0,115461901	1	0,043	0,05	GMP
IKBKG	-0,029912792	0,115499993	1	0,085	0,129	GMP
ERF	-0,03779546	0,115873291	1	0,06	0,095	GMP
PLCB3	-0,008212776	0,115883616	1	0,054	0,07	GMP
KRT10	-0,444520043	0,115891845	1	0,33	0,701	GMP
NTPCR	-0,037025159	0,115974688	1	0,279	0,378	GMP
FAM227A	0,01567597	0,116000639	1	0,022	0,015	GMP
TIFA	-0,127658825	0,116079309	1	0,173	0,303	GMP
ZNF546	0,013666058	0,116096469	1	0,016	0,01	GMP
FUNDC2	0,189777556	0,116133514	1	0,462	0,502	GMP
COL23A1	0,02044817	0,116153575	1	0,028	0,02	GMP
ALPK3	-0,024063321	0,116226082	1	0,002	0,02	GMP
GBA	0,016765685	0,116488382	1	0,106	0,124	GMP
ANXA11	-0,246106203	0,116646065	1	0,34	0,572	GMP
ZNF433	-0,006135236	0,11683012	1	0,007	0,005	GMP
ATG12	0,049526401	0,116976844	1	0,257	0,303	GMP
ARNTL2	-0,018765394	0,117048959	1	0,035	0,05	GMP
AOAH	0,018510784	0,117075935	1	0,045	0,04	GMP
BSCL2	-0,021482406	0,117146346	1	0,005	0,025	GMP
FURIN	0,006335034	0,11714754	1	0,04	0,045	GMP
HYAL2	-0,058810664	0,117238613	1	0,046	0,095	GMP
TEX22	-0,064528695	0,117343724	1	0,01	0,055	GMP
CLK2	-0,029894143	0,117480092	1	0,062	0,095	GMP
MTRNR2L11	0,193908067	0,117654787	1	0,068	0	GMP
PTCD1	-0,040191869	0,117711045	1	0,03	0,06	GMP
ZNF555	0,007543497	0,117765695	1	0,019	0,015	GMP
CDADC1	0,00098727	0,11779907	1	0,093	0,104	GMP
YTHDF3-AS1	-0,038663219	0,117853108	1	0,043	0,095	GMP
FAM83D	0,015438296	0,117952102	1	0,02	0,015	GMP
PPP3CC	-0,044621543	0,117977958	1	0,071	0,119	GMP
SCYL2	-0,007481479	0,118154668	1	0,081	0,104	GMP
CNNM2	0,009755808	0,118233926	1	0,015	0,01	GMP
DDX58	-0,00560749	0,118489748	1	0,021	0,025	GMP
ZNF559-ZNF177	-0,009023862	0,118522544	1	0,001	0,005	GMP
FAM81B	-0,007062794	0,118522544	1	0,001	0,005	GMP
CNPY4	0,008593745	0,118532033	1	0,057	0,06	GMP
ZCCHC24	0,010809888	0,118552241	1	0,017	0,01	GMP
UBAP1	0,011121044	0,118584545	1	0,076	0,085	GMP
MMS19	-0,048985351	0,118597755	1	0,097	0,149	GMP
BBS5	0,008633799	0,118645092	1	0,011	0,005	GMP
ZSWIM4	0,019528616	0,118765574	1	0,02	0,01	GMP
CPNE7	0,007930312	0,118857234	1	0,011	0,005	GMP
ABCD4	-0,063170899	0,118913468	1	0,136	0,209	GMP
POLDIP2	-0,143996724	0,118977638	1	0,212	0,378	GMP
FRY-AS1	-0,023156219	0,119233694	1	0,012	0,02	GMP
TCEAL1	0,037954723	0,119341774	1	0,187	0,209	GMP
NFRKB	-0,084613732	0,119405716	1	0,096	0,179	GMP
PAXIP1	0,006879751	0,119420498	1	0,06	0,065	GMP
PCED1A	-0,031637954	0,119495819	1	0,078	0,109	GMP
JAK3	-0,132791801	0,119518313	1	0,094	0,219	GMP
CCDC14	-0,167985044	0,119570971	1	0,298	0,478	GMP
CCSER1	-0,017774751	0,1197057	1	0,035	0,045	GMP
AP1S1	-0,05108864	0,119773333	1	0,274	0,398	GMP
LINC00954	-0,007630487	0,11996786	1	0,014	0,015	GMP
ZFAND3	-0,010607101	0,120025423	1	0,071	0,1	GMP
ADO	0,015105099	0,120101763	1	0,061	0,075	GMP
FRMD6	0,006084071	0,120103168	1	0,013	0,01	GMP
ZNF286A	-0,003660685	0,120122844	1	0,013	0,01	GMP
LPAR6	-0,04189488	0,120169284	1	0,031	0,07	GMP
LRTOMT	-0,018748012	0,120179312	1	0,009	0,025	GMP
LSM6	0,182089074	0,120187652	1	0,64	0,697	GMP
SHB	0,007084085	0,120189312	1	0,01	0,005	GMP
C12orf54	0,078251875	0,120331955	1	0,052	0,01	GMP
MED31	0,079780885	0,120601262	1	0,165	0,164	GMP
ENTPD6	0,037659398	0,120622071	1	0,072	0,07	GMP
SART1	-0,128314054	0,120977619	1	0,151	0,284	GMP
MSMO1	-0,029540605	0,120987914	1	0,048	0,075	GMP
XAB2	-0,041355944	0,121010806	1	0,093	0,134	GMP
EIF2B4	0,062460048	0,121021181	1	0,121	0,114	GMP
CLN5	0,00335495	0,121053381	1	0,105	0,129	GMP
KANSL3	0,012705301	0,121092103	1	0,067	0,085	GMP
PLA2G6	-0,020919231	0,121233955	1	0,02	0,03	GMP
RAB5B	0,005183192	0,121238058	1	0,123	0,154	GMP
DUSP27	0,012468155	0,121250726	1	0,019	0,015	GMP
BACH2	0,004913416	0,12132487	1	0,047	0,05	GMP
MRPL11	0,009570877	0,121504682	1	0,671	0,806	GMP
ZC3H3	0,001035421	0,121606476	1	0,046	0,06	GMP
RNASEL	-0,002902113	0,121657215	1	0,035	0,045	GMP
RNF214	-0,048754501	0,121946341	1	0,092	0,149	GMP
AP003774.4	-0,031852357	0,122114939	1	0,006	0,035	GMP
EMP2	0,024483101	0,122133615	1	0,013	0	GMP
RPF1	0,09353144	0,122424212	1	0,286	0,299	GMP
MYPOP	-0,064167588	0,122596126	1	0,039	0,095	GMP
TAF9B	-0,02526153	0,122720445	1	0,057	0,08	GMP
ACADSB	0,003246838	0,122824174	1	0,035	0,04	GMP
ITM2A	-0,021070014	0,122866627	1	0,304	0,383	GMP
SIDT2	-0,031368971	0,123059081	1	0,037	0,06	GMP
DET1	0,011736852	0,123069867	1	0,059	0,065	GMP
GTDC1	0,010353603	0,123155001	1	0,031	0,03	GMP
HSPB11	0,342947602	0,123322005	1	0,638	0,627	GMP
FCRLA	-0,011618338	0,123391631	1	0,006	0,02	GMP
CAMTA2	-0,018463264	0,123449053	1	0,03	0,045	GMP
FBXW9	0,03486488	0,123618652	1	0,144	0,149	GMP
BUB1B	0,013398748	0,123664318	1	0,076	0,085	GMP
HEMK1	0,052520406	0,123743383	1	0,131	0,134	GMP
FAM66C	-0,001891161	0,12388711	1	0,012	0,01	GMP
LINC00920	0,028316481	0,123898149	1	0,03	0,02	GMP
MAML1	-0,038495388	0,124074312	1	0,062	0,104	GMP
CES2	-0,064317518	0,124092245	1	0,113	0,179	GMP
MT1G	0,0193228	0,12410803	1	0,011	0	GMP
C5	-0,007940506	0,124108267	1	0,048	0,065	GMP
SHMT2	-0,14769202	0,124172912	1	0,361	0,547	GMP
GNPDA1	-0,008145325	0,124250704	1	0,063	0,085	GMP
DDRGK1	-0,080189983	0,124257967	1	0,297	0,418	GMP
AURKB	0,033918292	0,124322602	1	0,162	0,174	GMP
APOL6	-0,076837374	0,124387192	1	0,065	0,139	GMP
ENO2	0,004023544	0,124421632	1	0,011	0,005	GMP
AIF1L	-0,050865702	0,124451193	1	0,03	0,07	GMP
ZFYVE1	-0,000248209	0,124453888	1	0,021	0,025	GMP
RIBC2	0,017649323	0,124513896	1	0,037	0,03	GMP
KDM8	0,010661382	0,124863657	1	0,008	0	GMP
COLEC12	9,46E-05	0,124874031	1	0,019	0,015	GMP
CREB3	-0,009765805	0,124890688	1	0,132	0,164	GMP
PROCA1	-0,002096549	0,124907574	1	0,041	0,045	GMP
CKMT2-AS1	-0,034344021	0,124971875	1	0,035	0,06	GMP
SLAMF9	0,016424471	0,125074164	1	0,008	0	GMP
INPP5J	-0,037519846	0,12513198	1	0,015	0,05	GMP
GNE	0,017606764	0,125271781	1	0,038	0,04	GMP
SPATS2	-0,030152449	0,125277737	1	0,14	0,194	GMP
RPL26L1	0,036375535	0,125428221	1	0,495	0,587	GMP
IFT122	-0,056801839	0,125498858	1	0,077	0,129	GMP
CREB3L4	-0,032050761	0,125528461	1	0,122	0,169	GMP
HDDC2	-0,033498648	0,125571044	1	0,509	0,637	GMP
DUS2	-0,008231724	0,125586184	1	0,052	0,06	GMP
BCAM	-0,004960638	0,125632743	1	0,013	0,01	GMP
FAM184A	-0,002598262	0,125693099	1	0,001	0,005	GMP
MAF	-0,024885801	0,125720603	1	0,002	0,015	GMP
GLIS2-AS1	-0,00472683	0,125732007	1	0,001	0,005	GMP
STK40	-0,002268522	0,125769731	1	0,064	0,095	GMP
ZNRF3	-0,007141012	0,125781623	1	0,013	0,015	GMP
KNSTRN	0,012384288	0,125893052	1	0,088	0,09	GMP
STARD3	-0,058754711	0,125930727	1	0,127	0,199	GMP
TLR5	0,011755031	0,125942157	1	0,007	0	GMP
SMG7	0,010585213	0,126180818	1	0,158	0,214	GMP
RNPS1	-0,110451336	0,126188614	1	0,593	0,751	GMP
CNIH4	0,135398414	0,126189162	1	0,372	0,413	GMP
GPC2	-0,005229721	0,12625497	1	0,017	0,02	GMP
SUN3	0,010197239	0,126472074	1	0,007	0	GMP
GGCX	0,072662554	0,126584778	1	0,266	0,294	GMP
ADM	0,010742454	0,126598776	1	0,006	0	GMP
KIAA0040	-0,086010692	0,126901906	1	0,067	0,139	GMP
ZNF57	0,002080423	0,126906746	1	0,029	0,035	GMP
GNG10	0,009669098	0,126918274	1	0,006	0	GMP
DIAPH3	0,014095362	0,12706198	1	0,071	0,08	GMP
TTC39A	-0,002934433	0,12714547	1	0,001	0,005	GMP
NDST2	0,010689385	0,127210669	1	0,006	0	GMP
CHMP4C	0,009048351	0,12724443	1	0,007	0	GMP
ARG2	0,00821787	0,127546898	1	0,005	0	GMP
RNF25	0,001333125	0,127589795	1	0,043	0,045	GMP
RPGRIP1L	0,005595547	0,127608227	1	0,047	0,05	GMP
TMEM45A	0,006382468	0,127711234	1	0,005	0	GMP
AGPAT4	-0,004778512	0,127793743	1	0,016	0,015	GMP
SDCBP2	0,007175469	0,127860288	1	0,005	0	GMP
RASA3	0,002558142	0,128217941	1	0,031	0,035	GMP
PRR14	-0,086788443	0,128387301	1	0,14	0,264	GMP
PLCG1	0,007887606	0,128519906	1	0,005	0	GMP
CYB5R3	-0,103758461	0,128523558	1	0,28	0,418	GMP
LINC00449	0,007057271	0,128583039	1	0,005	0	GMP
TTC32	-0,008015829	0,128700396	1	0,148	0,184	GMP
TMED3	-0,077799554	0,128902774	1	0,533	0,701	GMP
LINC00847	-0,052173165	0,129008234	1	0,036	0,07	GMP
GOT1	-0,011536428	0,129066226	1	0,1	0,129	GMP
ELMOD2	0,017423406	0,129136108	1	0,1	0,114	GMP
PCOLCE	0,00583511	0,129235831	1	0,005	0	GMP
USP35	0,005866738	0,129248992	1	0,005	0	GMP
ZNF583	-0,022545527	0,129311783	1	0,044	0,06	GMP
RNF7	0,035705016	0,129430856	1	0,641	0,771	GMP
GMEB2	0,002028533	0,12953582	1	0,024	0,025	GMP
MAN1C1	0,007047545	0,12956067	1	0,004	0	GMP
IL10RA	0,001140156	0,129874729	1	0,048	0,06	GMP
PODXL	0,004346719	0,130017875	1	0,004	0	GMP
CEACAM1	0,005649174	0,130031089	1	0,004	0	GMP
ZNF22	-0,126141904	0,130036628	1	0,587	0,751	GMP
TRAF2	-0,05357588	0,130286593	1	0,067	0,114	GMP
KLC4	-0,059531527	0,13030216	1	0,021	0,07	GMP
LINC01268	-0,004128391	0,130312837	1	0,017	0,02	GMP
TYRO3	0,008038263	0,130385343	1	0,006	0	GMP
TMEM42	0,048247909	0,130388251	1	0,135	0,149	GMP
ZNF738	-0,039400221	0,130434	1	0,118	0,169	GMP
CD72	-0,030652375	0,130575094	1	0,021	0,045	GMP
QTRT1	0,03618731	0,130602886	1	0,263	0,308	GMP
SEC24B-AS1	0,014632795	0,13071443	1	0,014	0,005	GMP
RHBDD3	-0,032461721	0,130813	1	0,099	0,134	GMP
CRISPLD2	0,008322603	0,130862728	1	0,007	0	GMP
LEAP2	0,004278016	0,130940402	1	0,019	0,015	GMP
NOS3	0,004282722	0,130952347	1	0,004	0	GMP
PRR19	0,008125606	0,131008892	1	0,005	0	GMP
EPM2AIP1	-0,082941823	0,131041	1	0,149	0,254	GMP
DGUOK	0,206440683	0,131350689	1	0,558	0,582	GMP
ARHGAP22	-0,072950819	0,131389217	1	0,054	0,114	GMP
FAAH	-0,054581641	0,131433897	1	0,094	0,159	GMP
GEMIN6	0,005021229	0,131473301	1	0,199	0,249	GMP
TRIT1	-0,014529509	0,131489711	1	0,121	0,159	GMP
PNKP	0,021534921	0,131519717	1	0,207	0,254	GMP
RAI14	0,006245845	0,131622803	1	0,005	0	GMP
PTPRF	-0,006289076	0,131652238	1	0,005	0,015	GMP
EGR1	-0,040913646	0,131662536	1	0,221	0,264	GMP
SEC24C	0,016596153	0,131676419	1	0,101	0,134	GMP
ECSIT	-0,076417586	0,131822769	1	0,256	0,368	GMP
GOLGA6L9	0,005574429	0,131871192	1	0,005	0	GMP
TTC21A	0,007644962	0,13221636	1	0,005	0	GMP
PARP10	-0,100279942	0,132297813	1	0,076	0,154	GMP
GBP5	-0,037594867	0,132533321	1	0,023	0,05	GMP
SUV39H1	-0,052586116	0,132551875	1	0,057	0,114	GMP
MAFG	-0,127738562	0,132577971	1	0,132	0,249	GMP
COL9A2	-0,043026837	0,132601141	1	0,026	0,055	GMP
RECQL5	-0,013581519	0,132648449	1	0,039	0,05	GMP
LRRC36	0,004610645	0,132691482	1	0,004	0	GMP
KEAP1	-0,073575375	0,132706204	1	0,205	0,294	GMP
WBP2	-0,04798158	0,132774908	1	0,125	0,184	GMP
TTC39B	0,009594956	0,133000764	1	0,013	0,005	GMP
SLC6A16	0,004736967	0,133174952	1	0,004	0	GMP
RFWD3	-0,071034074	0,133186851	1	0,125	0,209	GMP
RNF165	0,004750553	0,133410912	1	0,004	0	GMP
TTYH1	0,005171022	0,133550843	1	0,004	0	GMP
HLA-DQB2	0,006110034	0,133644985	1	0,022	0,02	GMP
SSSCA1	-0,015862983	0,133657868	1	0,376	0,488	GMP
TLR6	-0,006579624	0,13400354	1	0,019	0,025	GMP
SNX25	0,004734364	0,134190674	1	0,004	0	GMP
ADAMTS10	0,004160146	0,134214404	1	0,004	0	GMP
TUBD1	0,003110736	0,134342979	1	0,048	0,055	GMP
ADAP2	0,0200481	0,134415863	1	0,037	0,03	GMP
C1orf109	-0,007567377	0,134464685	1	0,045	0,055	GMP
TPRKB	0,172697589	0,134517704	1	0,562	0,602	GMP
ANO5	0,004797818	0,134537407	1	0,003	0	GMP
CDK5RAP2	-0,016636956	0,134568654	1	0,152	0,214	GMP
DCTD	-0,06230076	0,135038182	1	0,2	0,299	GMP
VAMP1	0,025211158	0,135174666	1	0,027	0,015	GMP
RGS11	-0,007149869	0,135186905	1	0,001	0,005	GMP
C5orf51	0,042048829	0,135200549	1	0,074	0,075	GMP
PTRH1	-0,04112362	0,135266955	1	0,081	0,134	GMP
ARL15	-0,000809766	0,13532212	1	0,026	0,03	GMP
ABCD1	-0,009969559	0,135362066	1	0,026	0,03	GMP
NFKB2	-0,018929164	0,13540702	1	0,012	0,02	GMP
BBX	-0,055578736	0,135416191	1	0,436	0,582	GMP
ANG	0,012339458	0,135470564	1	0,058	0,055	GMP
ADORA2A-AS1	0,004700859	0,135635928	1	0,004	0	GMP
C4orf33	0,010541048	0,135649299	1	0,048	0,05	GMP
ZNF461	0,008559648	0,135715361	1	0,012	0,005	GMP
DNMT1	-0,166165938	0,135746255	1	0,553	0,706	GMP
KIFC1	-0,021401377	0,13591744	1	0,068	0,104	GMP
LIPT2	-0,019772799	0,135952558	1	0,019	0,03	GMP
PCF11-AS1	0,004746789	0,136006955	1	0,004	0	GMP
LEF1	0,007113464	0,136027808	1	0,01	0,005	GMP
CXADR	0,005850734	0,136134381	1	0,004	0	GMP
DOK1	-0,030075648	0,136259024	1	0,173	0,229	GMP
COQ3	0,030041919	0,136306669	1	0,09	0,095	GMP
CHRNA5	0,00297589	0,136388858	1	0,013	0,01	GMP
MMEL1	0,006764868	0,136432941	1	0,005	0	GMP
PUS1	-0,085965793	0,136565941	1	0,146	0,259	GMP
PRDM1	-0,014792449	0,136908287	1	0,01	0,015	GMP
PAIP2B	0,026131311	0,137110611	1	0,027	0,015	GMP
HRH2	-0,0792182	0,13726551	1	0,169	0,259	GMP
HDAC7	-0,050111999	0,137273246	1	0,085	0,134	GMP
IKZF2	-0,000818001	0,137378083	1	0,011	0,01	GMP
SUGCT	0,00680033	0,137450913	1	0,003	0	GMP
C1orf220	0,003263214	0,13757891	1	0,003	0	GMP
CPT2	-0,071164622	0,137596903	1	0,114	0,194	GMP
NLRC4	0,009599397	0,137654418	1	0,011	0,005	GMP
BTBD8	-0,008073309	0,137734234	1	0,016	0,02	GMP
WBP4	-0,06553429	0,137920917	1	0,194	0,299	GMP
FKBP9	0,005731409	0,138016009	1	0,003	0	GMP
MAGI3	0,011249042	0,138038813	1	0,012	0,005	GMP
SLC8A3	0,00382965	0,138061196	1	0,003	0	GMP
DHRS3	0,015480032	0,138088799	1	0,087	0,104	GMP
CMPK2	0,001678256	0,138131828	1	0,024	0,03	GMP
MYO15A	-0,024056053	0,138137499	1	0,008	0,025	GMP
NEK6	-0,02087691	0,138182478	1	0,093	0,129	GMP
NUDT16	0,088310997	0,138183953	1	0,174	0,169	GMP
GMPR	-0,000823713	0,138229891	1	0,012	0,01	GMP
KIAA1614-AS1	0,004572256	0,138330728	1	0,003	0	GMP
AIFM2	0,003950991	0,138374388	1	0,003	0	GMP
LIN7A	0,051045814	0,13838218	1	0,019	0,005	GMP
CALD1	0,003668059	0,138388453	1	0,003	0	GMP
APLF	0,001399807	0,138490073	1	0,02	0,02	GMP
HAUS7	0,067089073	0,138492994	1	0,072	0,04	GMP
USP30-AS1	-0,034728127	0,138546915	1	0,028	0,065	GMP
SNX12	0,018866785	0,138620693	1	0,073	0,07	GMP
ZNF695	0,017052993	0,138649361	1	0,023	0,015	GMP
MPV17	0,047991122	0,138674063	1	0,255	0,294	GMP
AMIGO2	0,005509548	0,138860618	1	0,009	0,005	GMP
SDCBP2-AS1	0,018572041	0,138896367	1	0,016	0,005	GMP
TULP3	0,008396146	0,139000748	1	0,026	0,025	GMP
CAPS2	0,004959325	0,139118309	1	0,015	0,01	GMP
PEG3	0,011749863	0,139188029	1	0,011	0,005	GMP
SDF2	0,015377636	0,139290221	1	0,245	0,299	GMP
PDE1B	0,013275117	0,139333175	1	0,014	0,005	GMP
IGSF10	-0,021722592	0,13939497	1	0,054	0,08	GMP
EHMT2	-0,121519387	0,139397985	1	0,171	0,289	GMP
MARVELD2	0,002829684	0,139469641	1	0,003	0	GMP
TAS2R31	0,002882997	0,139469641	1	0,003	0	GMP
MTCP1	0,002973465	0,139469641	1	0,003	0	GMP
IL7R	0,0051583	0,139620826	1	0,01	0,005	GMP
VPS18	-0,03362788	0,139749022	1	0,068	0,109	GMP
MMACHC	0,026597765	0,139875687	1	0,044	0,03	GMP
RNF20	-0,009375351	0,139877685	1	0,151	0,199	GMP
KCTD10	-0,032141825	0,139901761	1	0,06	0,085	GMP
CCR3	-0,005382337	0,13997969	1	0,001	0,005	GMP
C19orf25	-0,122307172	0,140021326	1	0,14	0,284	GMP
ZNF184	-0,00390354	0,140043174	1	0,048	0,06	GMP
ZNF837	-0,009216988	0,140285431	1	0,015	0,02	GMP
MANSC1	0,008834829	0,140318796	1	0,01	0,005	GMP
POP1	-0,089998549	0,140594532	1	0,049	0,124	GMP
PCOLCE2	-0,010310465	0,140772553	1	0,001	0,01	GMP
DOK2	0,001236044	0,141157628	1	0,012	0,01	GMP
ZNF778	0,007224299	0,141528102	1	0,024	0,02	GMP
CBWD5	0,029722977	0,14155959	1	0,115	0,119	GMP
AGGF1	-0,009398119	0,141559885	1	0,133	0,209	GMP
C12orf66	-0,047562501	0,141823629	1	0,043	0,08	GMP
ARHGAP29	0,0038274	0,141831185	1	0,003	0	GMP
NOG	-0,006344419	0,141903049	1	0,027	0,04	GMP
ALG9	-0,009881384	0,141919938	1	0,02	0,025	GMP
BLOC1S3	-0,04119523	0,142054294	1	0,022	0,05	GMP
FAM209A	0,004622643	0,142078575	1	0,003	0	GMP
MYOM1	0,00270904	0,142125602	1	0,003	0	GMP
ARHGAP4	-0,2001625	0,142273499	1	0,367	0,557	GMP
CCDC157	0,008161991	0,142375903	1	0,011	0,005	GMP
UMAD1	0,018392301	0,142478736	1	0,065	0,065	GMP
ARV1	0,051282853	0,14253922	1	0,174	0,189	GMP
FGFBP3	0,000849278	0,142541472	1	0,019	0,02	GMP
YIF1A	0,007693136	0,142611771	1	0,356	0,443	GMP
ZNF354C	0,001496178	0,142782806	1	0,014	0,015	GMP
XK	0,002446281	0,142863463	1	0,003	0	GMP
CLIP3	0,001877287	0,142863463	1	0,003	0	GMP
CAD	-0,064019412	0,142882625	1	0,137	0,214	GMP
IGKC	-0,033412718	0,14291627	1	0,099	0,144	GMP
TMEM91	-0,018830422	0,142955963	1	0,069	0,095	GMP
ZNF768	-0,04885291	0,143106371	1	0,076	0,119	GMP
SEMA7A	0,002285889	0,143258761	1	0,003	0	GMP
SNHG10	-0,013651696	0,143420005	1	0,109	0,144	GMP
TBRG1	0,02587727	0,143491803	1	0,17	0,209	GMP
RAB20	-0,035499918	0,143548376	1	0,035	0,08	GMP
STIL	-0,002879493	0,143672821	1	0,044	0,055	GMP
SNRNP35	-0,099593333	0,143907386	1	0,174	0,294	GMP
FUT10	0,005008549	0,143926614	1	0,02	0,02	GMP
MFSD2A	-0,043437042	0,14393141	1	0,031	0,07	GMP
ATXN7L3B	-0,100384435	0,14397953	1	0,27	0,408	GMP
MERTK	0,010135026	0,143992842	1	0,011	0,005	GMP
DISP1	0,002371337	0,144001195	1	0,009	0,005	GMP
RFX5	-0,067877872	0,144097273	1	0,099	0,164	GMP
MIF4GD	-0,057053786	0,144185419	1	0,481	0,602	GMP
LINC00893	0,003137746	0,144546548	1	0,013	0,01	GMP
PRKCE	0,005451624	0,144585333	1	0,057	0,07	GMP
MIR9-3HG	-0,042312303	0,144619288	1	0,013	0,05	GMP
ZNF484	0,002720844	0,144791904	1	0,008	0,005	GMP
ASAH2B	-0,003860035	0,144792288	1	0,001	0,005	GMP
TAT-AS1	-0,003734994	0,144792288	1	0,001	0,005	GMP
PSORS1C1	-0,003949434	0,144792288	1	0,001	0,005	GMP
MAPK7	0,008359945	0,144826754	1	0,016	0,01	GMP
SGMS2	0,025665844	0,144924039	1	0,029	0,02	GMP
WRB	0,116377579	0,145091908	1	0,191	0,164	GMP
DEGS2	-0,02423383	0,14528071	1	0,016	0,045	GMP
SH2B1	-0,031972439	0,145315306	1	0,072	0,104	GMP
CCDC57	-0,092547996	0,145316767	1	0,27	0,403	GMP
PRR11	-0,008976245	0,145449481	1	0,098	0,119	GMP
CCDC66	-0,027246679	0,145477381	1	0,193	0,264	GMP
ADCK1	0,025402591	0,145494979	1	0,03	0,02	GMP
TMEM17	0,007095245	0,145547109	1	0,025	0,02	GMP
EIF3C	0,011370831	0,14558722	1	0,044	0,04	GMP
CEP162	-0,05900862	0,145593218	1	0,085	0,139	GMP
KCND3	-0,002333025	0,145686883	1	0,001	0,005	GMP
PFKFB2	-0,000823926	0,146080209	1	0,032	0,035	GMP
TMEM116	0,01039605	0,146122794	1	0,033	0,03	GMP
TIMM50	0,010938348	0,146185113	1	0,299	0,358	GMP
WDR62	0,005279784	0,146191993	1	0,043	0,05	GMP
SOCS2	-0,021330633	0,146455653	1	0,063	0,104	GMP
KIF22	0,103002445	0,146547071	1	0,362	0,433	GMP
MRPS24	0,003584597	0,146634076	1	0,009	0,005	GMP
ZNF667-AS1	0,076584195	0,146655363	1	0,157	0,154	GMP
PSMB7	0,157542612	0,146770866	1	0,747	0,816	GMP
SLC2A10	0,005050657	0,146776063	1	0,012	0,01	GMP
MAST2	-0,004400058	0,146777074	1	0,028	0,035	GMP
OSBPL10	-0,00501652	0,1470095	1	0,014	0,015	GMP
NBPF12	0,025496086	0,147034326	1	0,029	0,01	GMP
RARA	0,037684384	0,147068671	1	0,071	0,06	GMP
TBC1D20	-0,001109091	0,14710318	1	0,067	0,09	GMP
KIAA0087	0,002727618	0,147105077	1	0,002	0	GMP
PANK1	-0,003407412	0,147256794	1	0,023	0,025	GMP
C1R	-0,012620354	0,147446083	1	0,023	0,03	GMP
HENMT1	0,00655973	0,147496544	1	0,301	0,368	GMP
GANAB	-0,188931298	0,147529398	1	0,378	0,602	GMP
MED26	0,012454602	0,147720623	1	0,038	0,04	GMP
BRAP	-0,026072589	0,147724111	1	0,057	0,09	GMP
CALML4	-0,008659502	0,147800626	1	0,009	0,02	GMP
PLD6	-0,037357421	0,147996534	1	0,026	0,055	GMP
CIB1	0,077766998	0,148127422	1	0,62	0,711	GMP
ACSF3	-0,009528654	0,148284921	1	0,162	0,219	GMP
AP5S1	0,004542642	0,1486203	1	0,06	0,065	GMP
TOR2A	-0,152528562	0,148985404	1	0,145	0,299	GMP
SEC61B	0,180527119	0,149005984	1	0,946	0,99	GMP
KLHL21	-0,00124527	0,149143584	1	0,03	0,035	GMP
ANKRD36B	-0,021737881	0,149266281	1	0,062	0,095	GMP
TIPIN	0,405082014	0,149448482	1	0,395	0,333	GMP
LRRC29	0,010714441	0,149624899	1	0,021	0,015	GMP
UNKL	-0,028292537	0,149666573	1	0,031	0,05	GMP
RECQL4	-0,033921986	0,149699341	1	0,05	0,085	GMP
HCFC2	0,022950991	0,149770591	1	0,028	0,02	GMP
PYROXD2	-0,049895365	0,149926728	1	0,033	0,07	GMP
RAB13	0,044697001	0,150048761	1	0,378	0,453	GMP
GPD2	0,021295511	0,150068407	1	0,071	0,085	GMP
PTGIR	-0,051970686	0,150085855	1	0,032	0,07	GMP
ZNF215	-0,00622392	0,150134809	1	0,009	0,01	GMP
RFX2	0,047097135	0,150142836	1	0,062	0,05	GMP
GPAT4	-0,0252193	0,150155439	1	0,088	0,124	GMP
AL354822.1	0,006130757	0,150242155	1	0,013	0,01	GMP
ZFAND4	-0,016647421	0,150327894	1	0,02	0,03	GMP
ZNF48	-0,052678934	0,150450371	1	0,046	0,085	GMP
NFASC	-0,00178669	0,150596351	1	0,003	0,005	GMP
DMGDH	-0,011569325	0,150755505	1	0,001	0,01	GMP
CCDC137	-0,158449005	0,150802229	1	0,136	0,279	GMP
MT1F	0,08953685	0,150863208	1	0,124	0,1	GMP
PPM1J	-0,027173208	0,151339075	1	0,006	0,025	GMP
KAT8	-0,087770326	0,151418341	1	0,171	0,279	GMP
AC062029.1	-0,006555003	0,151529603	1	0,006	0,005	GMP
C8orf58	-0,018445679	0,151730854	1	0,023	0,035	GMP
EPS8	0,007255663	0,151749681	1	0,011	0,005	GMP
C19orf44	0,005547421	0,151987611	1	0,01	0,005	GMP
ZC3H12A	-0,010662672	0,152029296	1	0,016	0,02	GMP
TP53I13	-0,240041546	0,152066092	1	0,152	0,368	GMP
LRRC45	-0,066528371	0,15221575	1	0,08	0,139	GMP
TRAF3IP2	-0,005306646	0,152294492	1	0,05	0,065	GMP
DCTN5	-0,043774652	0,15236898	1	0,159	0,239	GMP
HECTD3	0,006639803	0,152399981	1	0,033	0,035	GMP
PRDX2	0,141188561	0,152424525	1	0,621	0,652	GMP
C19orf33	-0,001126681	0,152514887	1	0,002	0,005	GMP
ADHFE1	-0,032227948	0,152532159	1	0,011	0,035	GMP
EXOC8	0,012665365	0,152837959	1	0,026	0,02	GMP
TRIM23	-0,028833361	0,152960467	1	0,032	0,055	GMP
GGACT	-0,025115158	0,153103277	1	0,024	0,065	GMP
ZCCHC17	-0,010614041	0,153184768	1	0,319	0,408	GMP
TTC13	-0,007243752	0,153248678	1	0,036	0,045	GMP
GIMAP7	-0,011451488	0,153408543	1	0,029	0,035	GMP
NBEA	0,008127872	0,153624572	1	0,017	0,015	GMP
TMEM199	0,023552587	0,153636356	1	0,155	0,174	GMP
PSRC1	0,024484109	0,153676201	1	0,049	0,04	GMP
MYOZ3	-0,027348288	0,15382121	1	0,029	0,05	GMP
SKIDA1	-0,036253704	0,153955635	1	0,013	0,035	GMP
GGPS1	-0,044357653	0,153969991	1	0,155	0,249	GMP
MPPE1	-0,046437929	0,153985828	1	0,133	0,199	GMP
GGCT	0,027936129	0,154033725	1	0,613	0,711	GMP
EXD3	-0,018404526	0,154113747	1	0,059	0,085	GMP
FAM3A	-0,070163628	0,15414726	1	0,109	0,174	GMP
AP2A1	-0,051142098	0,154224758	1	0,122	0,184	GMP
TSNAXIP1	-0,009968066	0,154436756	1	0,001	0,01	GMP
BRMS1	5,07E-05	0,154653438	1	0,256	0,328	GMP
ATP2B4	-0,019963567	0,154700897	1	0,155	0,219	GMP
BRPF3	0,003582438	0,154847351	1	0,022	0,02	GMP
LINC00630	0,00543628	0,154941553	1	0,009	0,005	GMP
CBY1	-0,021888501	0,154955276	1	0,058	0,08	GMP
CORO1B	-0,014420751	0,155026011	1	0,218	0,279	GMP
AKIP1	0,007109029	0,155049013	1	0,142	0,169	GMP
CAPN3	-0,027786658	0,155068018	1	0,013	0,035	GMP
CTDSPL	-0,052383887	0,155279406	1	0,081	0,129	GMP
ITGB2	-0,333487197	0,155431442	1	0,536	0,786	GMP
AP5M1	-0,006008732	0,155462962	1	0,13	0,169	GMP
MMP7	-0,041975124	0,155640218	1	0,013	0,055	GMP
VCAN	0,111465678	0,155707868	1	0,023	0	GMP
ZBTB49	0,001675131	0,155978509	1	0,012	0,01	GMP
ATG4D	-0,082841726	0,156022675	1	0,047	0,119	GMP
ERAL1	0,050073952	0,156032512	1	0,189	0,204	GMP
RAD52	0,01481811	0,156158286	1	0,033	0,03	GMP
NRSN2	-0,008480689	0,156257492	1	0,03	0,035	GMP
MLST8	0,002920461	0,15625821	1	0,198	0,239	GMP
PELI1	0,000713433	0,156328311	1	0,035	0,04	GMP
MRPL45	-0,025277776	0,156497891	1	0,279	0,383	GMP
SMPD4	-0,071997471	0,156627241	1	0,124	0,199	GMP
EEF1G	0,097480735	0,156745994	1	0,065	0,005	GMP
KHK	-0,000714287	0,156754242	1	0,056	0,065	GMP
ACOT11	0,021591158	0,156795238	1	0,054	0,05	GMP
DCP1A	-0,079666819	0,156839294	1	0,147	0,229	GMP
IQCK	-0,004140334	0,156928423	1	0,027	0,03	GMP
NKRF	-0,017666362	0,157019486	1	0,082	0,119	GMP
SLC16A14	0,0024603	0,157080161	1	0,01	0,01	GMP
MOB3B	0,015703624	0,157124769	1	0,019	0,01	GMP
KCNK5	-0,009991545	0,157174275	1	0,025	0,035	GMP
MIR646HG	-0,000929083	0,157250459	1	0,018	0,015	GMP
SLC38A5	-0,012308423	0,157391792	1	0,131	0,179	GMP
ORC1	-0,017805209	0,157393288	1	0,082	0,109	GMP
ILDR2	-0,06165746	0,15740983	1	0,02	0,075	GMP
LMTK3	-0,004547466	0,157436528	1	0,002	0,005	GMP
ATP6V1E1	0,088930687	0,157548387	1	0,317	0,348	GMP
PZP	-0,011452547	0,157556403	1	0,002	0,01	GMP
APOO	-0,038812489	0,157582924	1	0,148	0,219	GMP
SH2D3A	-0,021106113	0,15759687	1	0,015	0,025	GMP
UBTD1	0,013628299	0,157598242	1	0,012	0,005	GMP
PANX1	0,006754149	0,15793786	1	0,027	0,03	GMP
C2CD2	-0,011637769	0,158004242	1	0,041	0,06	GMP
LINC00526	-0,033780213	0,15814961	1	0,028	0,07	GMP
SEL1L3	-0,053549182	0,158230219	1	0,132	0,184	GMP
RAD51B	0,004563963	0,158276097	1	0,042	0,045	GMP
SCYL1	-0,056044048	0,158289307	1	0,135	0,199	GMP
CMTM7	-0,246080978	0,158545877	1	0,209	0,463	GMP
PWWP2A	-0,133089621	0,158572217	1	0,099	0,229	GMP
HELQ	-0,011316335	0,158642171	1	0,073	0,095	GMP
KRTCAP2	-0,059006534	0,158721479	1	0,36	0,512	GMP
CSF1	0,00381354	0,158739302	1	0,009	0,005	GMP
RABL2A	-0,002026621	0,158783963	1	0,035	0,035	GMP
ATP7A	-0,024219494	0,159511954	1	0,033	0,055	GMP
MSRB1	0,016288301	0,159603359	1	0,238	0,289	GMP
CREBL2	-0,022455566	0,15977442	1	0,048	0,07	GMP
TFR2	-0,027370838	0,159810166	1	0,026	0,045	GMP
TMLHE	0,025899214	0,159813059	1	0,063	0,055	GMP
PGPEP1	-0,001335985	0,160046562	1	0,1	0,134	GMP
CHKB	0,042625194	0,160070066	1	0,046	0,02	GMP
SLC7A6OS	0,003535389	0,16015965	1	0,099	0,124	GMP
MAP2K1	-0,036963517	0,160251032	1	0,069	0,114	GMP
DDX24	-0,006389222	0,160432738	1	0,519	0,657	GMP
STK32B	0,000244697	0,160573147	1	0,019	0,02	GMP
IL12RB1	-0,048625322	0,160615515	1	0,047	0,1	GMP
EEFSEC	-0,06544825	0,160627041	1	0,094	0,154	GMP
LDLRAD2	-0,010035256	0,160795454	1	0,029	0,04	GMP
CCL5	0,005277616	0,160846389	1	0,02	0,015	GMP
LRRC14	-0,055614893	0,161121057	1	0,06	0,109	GMP
BIRC3	-0,008083879	0,161125424	1	0,021	0,025	GMP
PLEKHA1	-0,004724197	0,161317897	1	0,023	0,03	GMP
INIP	-0,021520709	0,161383941	1	0,153	0,204	GMP
ACY1	0,009853457	0,161421598	1	0,008	0	GMP
ASAP2	0,023366936	0,161564792	1	0,018	0,005	GMP
SGK1	0,038931675	0,161847115	1	0,019	0,005	GMP
STK36	-2,93E-06	0,161879159	1	0,015	0,015	GMP
LTK	0,010784227	0,16188	1	0,012	0,005	GMP
PPBP	0,028831962	0,161957047	1	0,007	0	GMP
AP5B1	-0,004614241	0,16203526	1	0,042	0,06	GMP
PIK3IP1	0,013622	0,162280113	1	0,015	0,01	GMP
ZNF623	-0,014652628	0,162325159	1	0,042	0,06	GMP
RHEB	-0,074503076	0,162334358	1	0,456	0,632	GMP
QRICH2	0,011229058	0,162495384	1	0,006	0	GMP
DGKH	0,002084283	0,162929803	1	0,036	0,04	GMP
CD2	-0,029325103	0,162973209	1	0,02	0,055	GMP
B3GAT3	-0,098278591	0,16303781	1	0,191	0,323	GMP
MPP5	0,008159693	0,163058621	1	0,037	0,035	GMP
WDYHV1	-0,048880886	0,163082004	1	0,066	0,119	GMP
ZNF473	0,007543037	0,163295564	1	0,029	0,03	GMP
ERVK3-1	0,031445588	0,163486924	1	0,063	0,055	GMP
ANKFY1	-0,022190703	0,163743826	1	0,069	0,109	GMP
ZNF134	-0,038555514	0,163899195	1	0,059	0,095	GMP
C5AR1	-0,006864577	0,164165764	1	0,002	0,005	GMP
SMPD3	0,01147437	0,164301983	1	0,005	0	GMP
RANBP17	-0,053192494	0,164330014	1	0,044	0,09	GMP
MCM10	-0,075405908	0,164361425	1	0,108	0,184	GMP
MLF2	-0,063920589	0,164552284	1	0,417	0,562	GMP
NOL6	-0,012022797	0,164670656	1	0,063	0,085	GMP
HTR1F	-0,048987678	0,164793621	1	0,031	0,07	GMP
ANKRD7	0,007361459	0,164817395	1	0,005	0	GMP
MPEG1	-0,013111243	0,16485814	1	0,132	0,164	GMP
GPRC5C	-0,035009781	0,164929588	1	0,037	0,075	GMP
CDIPT	-0,153254643	0,164939484	1	0,136	0,284	GMP
AC007383.3	0,00527807	0,164954595	1	0,005	0	GMP
MRPS28	0,1622527	0,16496042	1	0,23	0,184	GMP
SLC14A2	-0,011587783	0,165094985	1	0,002	0,01	GMP
AC005498.3	0,007311124	0,165203786	1	0,005	0	GMP
STX1B	0,006167554	0,165203786	1	0,005	0	GMP
WBP1L	-0,004507755	0,16522043	1	0,076	0,1	GMP
MRPL54	0,003629582	0,165225174	1	0,571	0,701	GMP
NPRL3	-0,041748725	0,165279101	1	0,129	0,179	GMP
RNF157	0,007564548	0,165380112	1	0,004	0	GMP
ATG13	-0,045771504	0,165446916	1	0,124	0,194	GMP
KIF16B	-0,018154645	0,16548016	1	0,044	0,06	GMP
PXN-AS1	0,005159417	0,165506217	1	0,101	0,119	GMP
C8orf37	0,010021802	0,165902893	1	0,018	0,01	GMP
KAT2A	-0,088804868	0,166075182	1	0,113	0,199	GMP
TSPYL2	-0,02186145	0,166156378	1	0,024	0,04	GMP
STAP1	-0,006701531	0,16616892	1	0,043	0,055	GMP
LRRC75B	-0,00798896	0,166198747	1	0,012	0,015	GMP
DLGAP1-AS2	0,012310751	0,166471406	1	0,006	0	GMP
MEI4	0,004979166	0,166611679	1	0,004	0	GMP
NCKIPSD	0,028776612	0,166795184	1	0,047	0,04	GMP
TRBC1	-0,00373101	0,166801131	1	0,003	0,005	GMP
SLC19A3	0,008779733	0,166824824	1	0,006	0	GMP
EPHA1-AS1	-0,007776804	0,166926597	1	0,153	0,204	GMP
PEX11B	-0,003573816	0,167075836	1	0,118	0,159	GMP
TSSC4	-0,112366569	0,167205468	1	0,248	0,413	GMP
TMED6	0,005450463	0,167253699	1	0,004	0	GMP
ZNF182	-0,010448953	0,167292324	1	0,026	0,035	GMP
CCZ1B	0,021781931	0,167353874	1	0,071	0,065	GMP
SLC41A1	0,009831118	0,167533248	1	0,012	0,005	GMP
LIPT1	0,018574393	0,167657448	1	0,071	0,085	GMP
ZNF317	0,016552515	0,167681987	1	0,061	0,075	GMP
ZNF75D	-0,00381883	0,167863147	1	0,017	0,015	GMP
MLKL	-0,086914769	0,167886291	1	0,065	0,124	GMP
COPS7B	-0,052936226	0,168103682	1	0,154	0,214	GMP
STEAP4	0,005683788	0,168134288	1	0,005	0	GMP
UAP1	-0,051597462	0,168251482	1	0,114	0,179	GMP
ESAM	0,007442683	0,168406466	1	0,005	0	GMP
EFCC1	0,006280444	0,168440598	1	0,008	0,005	GMP
CCDC173	0,007746599	0,168489467	1	0,005	0	GMP
PINLYP	-0,039856965	0,168491099	1	0,063	0,104	GMP
DENND5B	0,00499195	0,168600384	1	0,026	0,025	GMP
LRRTM2	0,00593491	0,16932912	1	0,003	0	GMP
MIR497HG	-0,006678307	0,169392933	1	0,002	0,005	GMP
PSMG4	-0,036824468	0,16945568	1	0,348	0,468	GMP
KLHL12	0,008015609	0,169517883	1	0,065	0,075	GMP
CAMK2G	-0,01770507	0,169527538	1	0,122	0,164	GMP
DDX25	0,004014598	0,169532432	1	0,004	0	GMP
RFTN1	-0,000940875	0,169547526	1	0,066	0,09	GMP
SYCP2L	-0,029738581	0,169701773	1	0,009	0,03	GMP
BAP1	-0,047717102	0,169732261	1	0,1	0,149	GMP
COMMD5	0,033574008	0,169765864	1	0,169	0,194	GMP
BAG1	-0,488626756	0,169800197	1	0,323	0,716	GMP
TWSG1	0,009299421	0,169963176	1	0,065	0,08	GMP
CEP135	-0,051833168	0,169965737	1	0,131	0,199	GMP
CD3EAP	0,044145413	0,170072837	1	0,158	0,169	GMP
AL049794.1	-0,003118861	0,170177567	1	0,002	0,005	GMP
TFE3	-0,001200874	0,170271389	1	0,026	0,025	GMP
KCP	-0,002322197	0,170495433	1	0,001	0,01	GMP
GAN	0,017587721	0,170520772	1	0,061	0,07	GMP
EMP1	0,019017944	0,170529493	1	0,023	0,015	GMP
DNPEP	-0,074682964	0,170731213	1	0,321	0,453	GMP
PSMD6-AS2	-0,005180543	0,170750343	1	0,009	0,01	GMP
MOGAT3	-0,006290178	0,170762419	1	0,002	0,005	GMP
GADD45B	-0,008986117	0,170778455	1	0,068	0,095	GMP
TCAP	0,004218314	0,171260807	1	0,003	0	GMP
LINC00330	0,003149751	0,171297622	1	0,003	0	GMP
TOM1L2	0,000468661	0,171329166	1	0,037	0,04	GMP
FZD1	-0,000164948	0,171383995	1	0,019	0,02	GMP
CUBN	-0,027812961	0,171470776	1	0,007	0,02	GMP
STARD10	-0,022712171	0,171564865	1	0,035	0,06	GMP
SH3BP1	-0,102416755	0,171622292	1	0,12	0,209	GMP
TAP2	-0,062876944	0,171670744	1	0,125	0,189	GMP
HIST1H2BL	-0,010698772	0,171769846	1	0,003	0,015	GMP
ALG13	0,039039056	0,171977383	1	0,205	0,244	GMP
NDC80	0,052941481	0,172026047	1	0,102	0,095	GMP
VPS9D1	-0,000590823	0,172222268	1	0,012	0,01	GMP
GFOD2	-0,009359348	0,172310269	1	0,075	0,1	GMP
RFX3-AS1	0,003798227	0,172355704	1	0,003	0	GMP
ABHD13	-0,059110864	0,172520223	1	0,092	0,149	GMP
ABCA1	0,004157423	0,172552181	1	0,009	0,005	GMP
OXNAD1	0,006338253	0,172615401	1	0,06	0,07	GMP
PIP5K1B	0,015229614	0,172716325	1	0,032	0,03	GMP
KIAA0513	-0,018733475	0,172720296	1	0,008	0,015	GMP
MYLK3	0,000563966	0,172784491	1	0,003	0,005	GMP
PPOX	-0,02426694	0,172898692	1	0,065	0,09	GMP
PDLIM1	-0,052480162	0,172948944	1	0,19	0,254	GMP
ERI2	-0,018231377	0,173094367	1	0,06	0,09	GMP
DOPEY1	0,014156615	0,173197858	1	0,034	0,035	GMP
MAD2L1BP	-0,083390036	0,17348977	1	0,076	0,164	GMP
TBC1D2	0,007961461	0,173646148	1	0,025	0,025	GMP
PRR29-AS1	0,006869894	0,173693381	1	0,004	0	GMP
KIF4B	-0,010116386	0,173779909	1	0,002	0,01	GMP
LINC01235	0,003655204	0,174001398	1	0,003	0	GMP
ZNF707	-0,029972209	0,174298056	1	0,015	0,055	GMP
LIG1	-0,034639948	0,174379617	1	0,193	0,264	GMP
SLC22A17	0,003788008	0,174479646	1	0,004	0	GMP
NKX3-1	0,002864182	0,174520586	1	0,003	0	GMP
CCR5	0,00468804	0,174984237	1	0,004	0	GMP
RANBP6	-0,029485597	0,175064966	1	0,055	0,08	GMP
ZWINT	0,139762966	0,17506703	1	0,304	0,318	GMP
FUNDC1	0,081335644	0,175072936	1	0,24	0,239	GMP
SWI5	0,102019096	0,17514999	1	0,256	0,284	GMP
NFYA	-0,034584127	0,17522803	1	0,079	0,114	GMP
GCC1	0,011601895	0,175270821	1	0,03	0,03	GMP
NARFL	-0,07420758	0,175293825	1	0,086	0,154	GMP
SNX21	0,003396602	0,175410795	1	0,003	0	GMP
ID2	-0,029241493	0,175574412	1	0,111	0,154	GMP
CA2	0,032677633	0,17562016	1	0,027	0,015	GMP
TICRR	-0,024003262	0,175854065	1	0,03	0,045	GMP
NCF2	0,011515568	0,175873724	1	0,053	0,065	GMP
NTSR1	0,00931381	0,175931191	1	0,023	0,02	GMP
NEXN	-0,016578962	0,176031462	1	0,034	0,045	GMP
EBNA1BP2	-0,069839728	0,17616071	1	0,538	0,682	GMP
NELFE	-0,008199137	0,176170808	1	0,38	0,478	GMP
PCDH11Y	0,004096718	0,176182078	1	0,003	0	GMP
MINK1	-0,03462651	0,176260645	1	0,02	0,045	GMP
TNFSF4	-0,015175645	0,176311379	1	0,035	0,05	GMP
JAM2	-0,004825936	0,176617351	1	0,039	0,045	GMP
TCF25	-0,028087741	0,176709891	1	0,555	0,721	GMP
EPB41L2	-0,061843046	0,176831413	1	0,132	0,209	GMP
CD160	0,003250595	0,176843694	1	0,003	0	GMP
NIPAL1	0,005209135	0,176850547	1	0,003	0	GMP
DTYMK	0,064995188	0,176985228	1	0,411	0,488	GMP
FZR1	-0,039270945	0,177038042	1	0,045	0,08	GMP
ASH1L-AS1	-0,026212522	0,177260562	1	0,035	0,065	GMP
INTS9	-0,076831374	0,177297315	1	0,066	0,139	GMP
UBE2D4	-0,050007132	0,177335928	1	0,062	0,104	GMP
RAB7B	-0,05513108	0,17733673	1	0,046	0,095	GMP
ABCA6	0,00270376	0,177455429	1	0,003	0	GMP
EID3	-0,002190992	0,177522135	1	0,03	0,035	GMP
NEB	0,004141658	0,177563034	1	0,003	0	GMP
HIST1H3A	0,003856428	0,177909678	1	0,003	0	GMP
CNPPD1	-0,064694215	0,177981492	1	0,126	0,209	GMP
XKR5	0,005840529	0,177997015	1	0,003	0	GMP
ZNF516	-0,030250749	0,178102394	1	0,086	0,119	GMP
RTKN	0,023457023	0,178190041	1	0,026	0,015	GMP
RAB42	0,008791164	0,178302336	1	0,009	0,005	GMP
BORA	-0,031068873	0,178371409	1	0,053	0,085	GMP
NT5C3B	-0,09338879	0,178857119	1	0,115	0,219	GMP
CCDC153	-0,013700002	0,178891577	1	0,015	0,025	GMP
PLCH1	0,002119205	0,178920088	1	0,003	0	GMP
FPR2	0,005663676	0,178927058	1	0,003	0	GMP
ALKBH4	-0,061138751	0,178947783	1	0,088	0,149	GMP
WDR83	-0,02216247	0,178991252	1	0,095	0,124	GMP
ITGB1BP1	0,154954593	0,179009459	1	0,443	0,483	GMP
PLCB2	-0,146223312	0,179102102	1	0,119	0,239	GMP
GTF2IRD1	0,007227691	0,179140976	1	0,011	0,005	GMP
PARP6	-0,042880764	0,179209243	1	0,051	0,09	GMP
SLC7A8	0,003581856	0,179379951	1	0,003	0	GMP
APOBEC3H	0,003161641	0,179379951	1	0,003	0	GMP
GSN-AS1	0,002453244	0,179462894	1	0,003	0	GMP
LINC01089	0,005195585	0,179468715	1	0,054	0,065	GMP
FAM110D	0,002814097	0,179469833	1	0,003	0	GMP
EPB42	-0,008158831	0,179674676	1	0,004	0,01	GMP
HOMER1	-0,019956098	0,179844806	1	0,011	0,02	GMP
MRPL28	0,028224653	0,180179888	1	0,395	0,483	GMP
BNIP3	0,022981533	0,180213109	1	0,082	0,09	GMP
CYB561D2	0,028339136	0,180256702	1	0,212	0,259	GMP
POLR2A	-0,197439804	0,18044079	1	0,287	0,473	GMP
PIM2	0,009746751	0,180523978	1	0,061	0,06	GMP
PCYT1A	-0,029585769	0,180734348	1	0,105	0,154	GMP
CCDC124	0,038071402	0,180933822	1	0,366	0,448	GMP
DBR1	0,007778779	0,181026672	1	0,091	0,124	GMP
LINC01003	-0,056767458	0,18105223	1	0,047	0,1	GMP
MOAP1	-0,028930218	0,181234142	1	0,082	0,119	GMP
FAM84B	0,009070172	0,181420597	1	0,013	0,01	GMP
CACNB3	-0,024761357	0,181422337	1	0,011	0,03	GMP
STAB1	-0,019266305	0,181783573	1	0,035	0,05	GMP
ALG1	0,039255226	0,181927048	1	0,112	0,109	GMP
RBP4	-0,006321187	0,182079326	1	0,004	0,015	GMP
RBM41	-0,031777388	0,182095149	1	0,067	0,109	GMP
GDF9	0,002550136	0,182606741	1	0,003	0	GMP
BRD2	-0,223980431	0,182965568	1	0,372	0,597	GMP
ANGEL1	-0,019168165	0,183055596	1	0,031	0,045	GMP
NUTM2A-AS1	-0,086214765	0,183204179	1	0,086	0,189	GMP
GAL	-0,002392196	0,183314841	1	0,006	0,005	GMP
CCDC122	-0,062084169	0,183489548	1	0,021	0,075	GMP
ZCRB1	0,079527761	0,183511177	1	0,574	0,662	GMP
C11orf21	0,075525582	0,18355138	1	0,132	0,134	GMP
LHPP	-0,005870058	0,183665816	1	0,098	0,124	GMP
CYB561D1	0,001229177	0,183706242	1	0,017	0,02	GMP
ZNF250	-0,034697526	0,183714064	1	0,026	0,05	GMP
ACADS	0,008075672	0,183743097	1	0,163	0,199	GMP
RPUSD3	-0,023465013	0,183801299	1	0,291	0,393	GMP
FCMR	0,00465823	0,183903497	1	0,019	0,015	GMP
SVBP	0,069575163	0,184025504	1	0,274	0,303	GMP
RHOXF1-AS1	0,002139733	0,184025806	1	0,002	0	GMP
PTPRO	-0,01858274	0,184040745	1	0,003	0,02	GMP
CAMKMT	0,016977766	0,184176952	1	0,048	0,045	GMP
CLTA	-0,18764358	0,184214152	1	0,737	0,925	GMP
CIART	-0,002153031	0,184219186	1	0,004	0,005	GMP
PCGF6	-0,013652193	0,184486755	1	0,066	0,085	GMP
GADD45G	0,002188161	0,184506382	1	0,002	0	GMP
BAALC-AS1	0,004087033	0,184506382	1	0,002	0	GMP
RNF207	0,002059084	0,184593412	1	0,002	0	GMP
SAMD12	0,002096607	0,184593412	1	0,002	0	GMP
SLC43A1	-0,00233504	0,184666188	1	0,128	0,169	GMP
SERGEF	0,005039301	0,184903322	1	0,094	0,119	GMP
ARHGEF3	-0,010905537	0,184923572	1	0,034	0,05	GMP
POLR2J2	-0,004263268	0,185120185	1	0,014	0,015	GMP
PIWIL2	-0,015862695	0,185122635	1	0,006	0,015	GMP
ABCC6	-0,018983322	0,18554804	1	0,005	0,025	GMP
SLC15A2	-0,017576008	0,185614207	1	0,062	0,085	GMP
APOE	-0,006094603	0,185781573	1	0,009	0,01	GMP
RAB23	0,001390686	0,185890836	1	0,011	0,01	GMP
ZBTB11-AS1	-0,035049147	0,186032578	1	0,021	0,04	GMP
SARS2	0,052168586	0,186052145	1	0,078	0,055	GMP
NAALADL1	0,054740423	0,186324148	1	0,249	0,289	GMP
DDX41	-0,024131634	0,186432758	1	0,219	0,279	GMP
TMEM14B	0,199516817	0,186528993	1	0,747	0,801	GMP
SLC39A1	-0,009459208	0,186597049	1	0,132	0,164	GMP
PSTPIP1	0,021292973	0,187129363	1	0,091	0,104	GMP
ACVR2A	0,004512465	0,187135184	1	0,008	0,005	GMP
METAP1D	-0,030711632	0,187249416	1	0,061	0,095	GMP
ZNF180	-0,002349182	0,187250912	1	0,041	0,045	GMP
FZD3	0,042107105	0,187324131	1	0,065	0,06	GMP
MAD1L1	-0,018207642	0,187618066	1	0,107	0,144	GMP
FSIP1	-0,037145373	0,18781056	1	0,011	0,035	GMP
SLC9A7	-0,035734782	0,187853813	1	0,104	0,159	GMP
HMBS	0,082907178	0,188043462	1	0,242	0,274	GMP
CHMP6	0,051941574	0,188119056	1	0,123	0,129	GMP
ZNF730	-0,018471445	0,188160183	1	0,023	0,035	GMP
CRYZL1	0,063515149	0,188347544	1	0,183	0,189	GMP
C9orf64	0,014131297	0,188423242	1	0,036	0,035	GMP
CXXC1	-0,007176014	0,188433981	1	0,207	0,259	GMP
MASTL	-0,078016051	0,188441391	1	0,045	0,124	GMP
SYCE3	0,000537735	0,188486123	1	0,003	0,005	GMP
ASGR2	0,026360034	0,188569125	1	0,031	0,02	GMP
UBE3D	-0,019873675	0,18883383	1	0,04	0,06	GMP
LRP6	0,002248801	0,1890006	1	0,01	0,01	GMP
TRIM16L	-0,032010478	0,189413357	1	0,025	0,055	GMP
ADCK5	-0,042572195	0,189541138	1	0,027	0,07	GMP
ZNF710	0,009780072	0,189563572	1	0,042	0,05	GMP
SPAG5	-0,041578045	0,189697298	1	0,059	0,085	GMP
CFAP45	0,001988167	0,189816247	1	0,002	0	GMP
KLHL11	0,001657265	0,189816247	1	0,002	0	GMP
SLC4A4	0,002219918	0,189816247	1	0,002	0	GMP
ZNF853	0,001412734	0,189816247	1	0,002	0	GMP
ASB13	-0,051406403	0,189885735	1	0,067	0,109	GMP
NAA10	-0,088019686	0,18997953	1	0,503	0,667	GMP
TRIAP1	0,133250596	0,190244306	1	0,395	0,413	GMP
C1orf21	-0,028795984	0,190309132	1	0,143	0,204	GMP
MACROD1	-0,194247436	0,190311834	1	0,081	0,229	GMP
NACA2	0,145974292	0,19044685	1	0,303	0,368	GMP
PDP2	0,017805713	0,190475738	1	0,029	0,025	GMP
MAS1	-0,022324559	0,190740415	1	0,009	0,03	GMP
PGD	0,068053103	0,190938927	1	0,333	0,368	GMP
BTRC	-0,011196898	0,191119294	1	0,036	0,05	GMP
NDUFA13	0,922741173	0,191145628	1	0,672	0,517	GMP
RWDD2A	0,008630097	0,191264387	1	0,015	0,01	GMP
MSANTD2	0,003046654	0,191450966	1	0,017	0,02	GMP
RPL24	-0,129079689	0,191462155	1	1	1	GMP
PHF7	-0,071407007	0,191555377	1	0,089	0,159	GMP
SYT11	-0,03331633	0,191629113	1	0,05	0,08	GMP
LY96	0,028598557	0,191882456	1	0,074	0,09	GMP
IGFLR1	-0,008386082	0,191902504	1	0,04	0,045	GMP
LRRC34	-0,033154393	0,192144177	1	0,084	0,129	GMP
HMGXB3	-0,10505382	0,192268606	1	0,11	0,209	GMP
SNRPC	0,047466867	0,192416954	1	0,709	0,811	GMP
WDR4	0,042688584	0,192452887	1	0,13	0,134	GMP
EIF3F	-0,005130741	0,192475293	1	0,885	0,975	GMP
LIPA	-0,008423216	0,192523293	1	0,18	0,249	GMP
LINC01475	-0,011056298	0,1927114	1	0,003	0,01	GMP
NFIX	-0,004350347	0,192722692	1	0,041	0,05	GMP
RNASEH1	-0,097554217	0,192867229	1	0,193	0,308	GMP
KIAA0895	0,007726224	0,193147088	1	0,011	0,005	GMP
OIP5	0,079251715	0,193229566	1	0,113	0,085	GMP
NMNAT1	0,009980607	0,193481928	1	0,058	0,06	GMP
YPEL3	-0,161058753	0,193755761	1	0,078	0,204	GMP
APP	-0,225494005	0,193755996	1	0,293	0,507	GMP
SYT1	-0,027409432	0,193890391	1	0,02	0,045	GMP
BANP	0,006223642	0,194102508	1	0,077	0,095	GMP
ZNF556	0,000946462	0,194166891	1	0,009	0,005	GMP
PAQR6	0,008981127	0,194363147	1	0,01	0,005	GMP
RETSAT	-0,014905808	0,194397004	1	0,038	0,055	GMP
ZNF586	-0,018066482	0,194399412	1	0,058	0,075	GMP
SUFU	0,011074395	0,19442602	1	0,026	0,025	GMP
MAPK8IP3	-0,03453929	0,194726579	1	0,032	0,06	GMP
ZNF284	0,001244124	0,194784128	1	0,012	0,01	GMP
RCCD1	-0,109341795	0,194915652	1	0,065	0,179	GMP
ZNF283	-0,022174506	0,194938986	1	0,019	0,03	GMP
FBF1	0,018537369	0,194950379	1	0,028	0,025	GMP
CLHC1	0,004464249	0,19495545	1	0,029	0,03	GMP
UBE2L3	0,129302819	0,195248178	1	0,737	0,806	GMP
SLC25A15	0,008186261	0,195260919	1	0,023	0,025	GMP
CARD11	0,001964933	0,195462884	1	0,028	0,03	GMP
BRCA1	-0,040189521	0,195592494	1	0,215	0,299	GMP
ANKS3	-0,04611746	0,195677516	1	0,05	0,09	GMP
ZBED8	0,008657711	0,195877688	1	0,01	0,005	GMP
GALC	0,021059262	0,19593172	1	0,053	0,065	GMP
CDCA4	-0,063223783	0,196120373	1	0,175	0,254	GMP
SSR4	0,077012071	0,197112906	1	0,949	0,99	GMP
C12orf10	-0,053966096	0,197164769	1	0,331	0,458	GMP
ARFGAP1	-0,022664715	0,197244128	1	0,067	0,1	GMP
SLX1B	-0,00659493	0,197587481	1	0,002	0,01	GMP
NAA60	-0,015341557	0,197642642	1	0,094	0,129	GMP
ATAT1	-0,038729536	0,197861457	1	0,057	0,09	GMP
P4HTM	-0,140699692	0,198089515	1	0,078	0,209	GMP
PAXBP1-AS1	0,007136939	0,19828714	1	0,009	0,005	GMP
GALNT3	-0,034513228	0,198440876	1	0,054	0,095	GMP
METTL25	-0,010614025	0,198619051	1	0,059	0,08	GMP
SEC13	0,117476606	0,198748356	1	0,422	0,468	GMP
LINC00562	0,011737034	0,198808163	1	0,02	0,015	GMP
DCLRE1B	-0,010229537	0,199134033	1	0,037	0,045	GMP
CKB	-0,038490176	0,199356757	1	0,021	0,05	GMP
USP49	-0,02382184	0,199519367	1	0,04	0,06	GMP
MAST4	-0,079388142	0,199678583	1	0,073	0,154	GMP
C6orf136	-0,057679619	0,199800826	1	0,054	0,119	GMP
ARL11	-0,038595628	0,199854028	1	0,115	0,169	GMP
CAPN12	0,003962541	0,199962076	1	0,008	0,005	GMP
MESP1	-0,049501301	0,200007521	1	0,038	0,085	GMP
PSMD10	0,023951089	0,20005726	1	0,186	0,229	GMP
FXYD1	0,006846842	0,200609293	1	0,005	0,005	GMP
LINC00294	-0,015573213	0,200740336	1	0,033	0,05	GMP
SFXN3	-0,019935462	0,201185	1	0,05	0,075	GMP
SMIM6	-0,003091392	0,201344898	1	0,034	0,04	GMP
KLC3	-0,008341505	0,201421916	1	0,003	0,01	GMP
ZNF385A	-0,045210518	0,201789491	1	0,048	0,095	GMP
TK2	-0,006049058	0,202124518	1	0,047	0,065	GMP
ZC3H6	-0,128479724	0,202225398	1	0,063	0,174	GMP
MYEF2	-0,054316238	0,20234797	1	0,04	0,085	GMP
ARRDC1	-0,102913492	0,202384923	1	0,32	0,483	GMP
LINC00672	-0,000382971	0,202492638	1	0,022	0,02	GMP
DEF8	-0,052632561	0,202585379	1	0,064	0,114	GMP
THRB	0,022504812	0,202675215	1	0,013	0	GMP
RUNX2	-0,063931733	0,202884384	1	0,226	0,318	GMP
SIT1	-0,003509782	0,202953008	1	0,003	0,01	GMP
CDK18	-0,039448078	0,202995689	1	0,018	0,05	GMP
DZANK1	-0,005746778	0,203579423	1	0,023	0,025	GMP
SNHG25	0,16810551	0,203587928	1	0,12	0,07	GMP
STK3	0,016098382	0,203678323	1	0,087	0,095	GMP
ANO6	0,009690077	0,203878709	1	0,086	0,114	GMP
TMEM38A	0,023812643	0,204163654	1	0,013	0	GMP
C1orf74	-0,030128511	0,204202849	1	0,014	0,035	GMP
NEDD4L	0,037027817	0,204277958	1	0,059	0,045	GMP
CD4	0,012650332	0,204358516	1	0,033	0,035	GMP
IFIT5	-0,027354101	0,204467986	1	0,032	0,055	GMP
AGAP9	0,010131172	0,204480257	1	0,015	0,01	GMP
FPR1	0,01193324	0,204715793	1	0,004	0,005	GMP
MVK	-0,032829362	0,205163662	1	0,043	0,07	GMP
CDC37L1	-0,013844379	0,205214898	1	0,062	0,09	GMP
PDE11A	0,01592601	0,205339754	1	0,008	0	GMP
ZNF692	-0,047998713	0,205415657	1	0,077	0,119	GMP
CDK5	0,036502831	0,205687896	1	0,134	0,139	GMP
ZC4H2	0,011927535	0,20599541	1	0,036	0,04	GMP
ZNF446	-0,035378194	0,20600156	1	0,02	0,04	GMP
RPS4Y2	0,00381589	0,206052266	1	0,007	0,005	GMP
CYP20A1	-0,037418048	0,206331445	1	0,138	0,204	GMP
LINC00895	0,012364371	0,20644774	1	0,008	0	GMP
PITPNA-AS1	-0,089693653	0,206539489	1	0,163	0,274	GMP
S100B	-0,054422641	0,206603425	1	0,079	0,149	GMP
CXorf57	0,010116895	0,206667753	1	0,013	0,01	GMP
SUGP1	9,54E-05	0,206676891	1	0,076	0,095	GMP
TMEM9B	-0,03034909	0,20705605	1	0,192	0,274	GMP
OSBPL7	-0,010119451	0,207121003	1	0,031	0,04	GMP
GALNT6	-0,027902205	0,207147866	1	0,067	0,1	GMP
EARS2	-0,020543031	0,207214265	1	0,043	0,06	GMP
NBPF26	0,01127526	0,20743315	1	0,015	0,01	GMP
SLC38A9	-0,00578912	0,207554066	1	0,06	0,085	GMP
IFT20	0,091043691	0,207607321	1	0,31	0,353	GMP
ALDH1A1	0,004709916	0,207723451	1	0,043	0,045	GMP
KLRG1	-0,020086495	0,2077507	1	0,04	0,08	GMP
NUDT2	-0,009690069	0,207832971	1	0,236	0,303	GMP
ZKSCAN3	0,007803333	0,207850778	1	0,017	0,015	GMP
SAP30BP	-0,019772562	0,208072873	1	0,202	0,264	GMP
MAN2B2	-0,042425226	0,208072992	1	0,071	0,124	GMP
RIPK1	-0,024058309	0,208092467	1	0,045	0,07	GMP
DNAJC5	-0,044499765	0,208105456	1	0,088	0,144	GMP
ECE1	-0,029735958	0,208288163	1	0,002	0,015	GMP
ACACA	-0,098725836	0,208304307	1	0,078	0,199	GMP
STMND1	0,010592251	0,208558963	1	0,005	0	GMP
SHKBP1	-0,05926184	0,208606693	1	0,322	0,423	GMP
ZNF77	0,000222944	0,20865325	1	0,025	0,025	GMP
MMP25-AS1	-0,016414797	0,208678769	1	0,031	0,045	GMP
NDUFAF1	0,037727968	0,208729033	1	0,156	0,164	GMP
SMIM7	-0,042007919	0,208837702	1	0,361	0,483	GMP
APBB2	-0,001543199	0,20909672	1	0,014	0,015	GMP
TIAM1	0,010199701	0,209226467	1	0,009	0,005	GMP
POLR1C	-0,089256807	0,209267894	1	0,15	0,264	GMP
ZNF14	0,004832693	0,209402337	1	0,013	0,01	GMP
HAND2-AS1	0,008514021	0,209419858	1	0,005	0	GMP
CCDC78	-0,028081988	0,209476244	1	0,008	0,025	GMP
NKIRAS2	-0,09705929	0,209479004	1	0,159	0,254	GMP
KRBA2	-0,018187688	0,209496965	1	0,005	0,015	GMP
DAB2	-0,040242523	0,209508177	1	0,09	0,144	GMP
RNF185	-0,053310829	0,209640187	1	0,035	0,075	GMP
RCE1	-0,111886219	0,209646539	1	0,06	0,169	GMP
ZNF600	0,021008926	0,209805622	1	0,033	0,025	GMP
LINS1	-0,022194628	0,209837029	1	0,043	0,07	GMP
FBXL5	-0,023598574	0,209859921	1	0,172	0,244	GMP
SLC8B1	-0,018941295	0,209991054	1	0,042	0,065	GMP
PITPNM2	0,008994281	0,210263023	1	0,009	0,005	GMP
CNEP1R1	-0,015164052	0,210370849	1	0,031	0,045	GMP
TSC22D1-AS1	0,000894753	0,210490397	1	0,007	0,005	GMP
PRICKLE3	0,002463572	0,210493899	1	0,01	0,01	GMP
NHSL2	0,183508335	0,210511706	1	0,14	0,065	GMP
SLC4A1	-0,007874414	0,210580761	1	0,004	0,005	GMP
TMEM254-AS1	0,004157829	0,210728976	1	0,009	0,005	GMP
MTBP	0,007832736	0,210778553	1	0,026	0,03	GMP
RITA1	-0,054340185	0,21082207	1	0,102	0,159	GMP
NFU1	0,07380252	0,210959123	1	0,299	0,348	GMP
DOHH	-0,059773567	0,211054479	1	0,056	0,114	GMP
LINC01550	-0,007419121	0,211114886	1	0,006	0,015	GMP
NUF2	0,020671519	0,211343423	1	0,118	0,134	GMP
UBAC2-AS1	0,008824464	0,211353233	1	0,033	0,03	GMP
ITGAV	0,010927555	0,211370316	1	0,032	0,035	GMP
CKLF	0,323965385	0,211449432	1	0,65	0,687	GMP
DUOX1	0,012465909	0,211471717	1	0,01	0	GMP
ZNF713	-0,014408877	0,211519082	1	0,017	0,025	GMP
SAE1	0,010489486	0,211652607	1	0,267	0,328	GMP
DHX36	-0,119996818	0,211743399	1	0,417	0,602	GMP
ARRDC5	0,009567407	0,211833421	1	0,004	0	GMP
PNLDC1	0,009017771	0,211857311	1	0,004	0	GMP
ARPIN	0,013725751	0,211971092	1	0,014	0,005	GMP
MTMR11	0,11707399	0,212101585	1	0,126	0,09	GMP
PSMB6	0,072231666	0,21228194	1	0,733	0,831	GMP
CD200R1	0,008733662	0,212350246	1	0,004	0	GMP
ACVR2B	0,006548724	0,212610287	1	0,009	0,005	GMP
BMF	-0,017158102	0,212634722	1	0,021	0,03	GMP
SKP2	-0,018459365	0,212657359	1	0,177	0,239	GMP
MGAT5	0,00178397	0,212729394	1	0,052	0,065	GMP
MARVELD3	0,004604115	0,212737232	1	0,004	0	GMP
CD2BP2	-0,003752202	0,21275452	1	0,279	0,353	GMP
RHOT2	-0,063907825	0,21277796	1	0,192	0,284	GMP
ATPAF2	-0,019692601	0,21284207	1	0,168	0,234	GMP
MTCH2	0,132514871	0,212893944	1	0,514	0,572	GMP
AC007325.4	0,047552137	0,212959337	1	0,035	0,01	GMP
DCTPP1	-0,077112866	0,213058416	1	0,56	0,726	GMP
POFUT2	0,004777479	0,213318098	1	0,025	0,03	GMP
C1orf159	-0,042104731	0,213329965	1	0,03	0,07	GMP
ZCCHC18	0,003900416	0,213467313	1	0,004	0	GMP
TMEM56-RWDD3	0,003943837	0,213468912	1	0,004	0	GMP
PAK6	0,005197934	0,213587569	1	0,004	0	GMP
SLC4A8	0,004926791	0,213752737	1	0,012	0,01	GMP
TEX2	-0,012990735	0,213887575	1	0,086	0,124	GMP
NIPSNAP3B	0,013078752	0,214120839	1	0,025	0,02	GMP
KREMEN1	0,007210569	0,21415455	1	0,006	0	GMP
NETO2	-0,043731863	0,214226803	1	0,035	0,07	GMP
CCDC86	-0,017152429	0,214355993	1	0,098	0,129	GMP
CABLES1	0,001512838	0,21438764	1	0,011	0,01	GMP
CNBD2	0,032627035	0,214582597	1	0,062	0,05	GMP
IGF2R	-0,02331533	0,21469936	1	0,006	0,025	GMP
DDX47	0,005281144	0,214711535	1	0,009	0,005	GMP
CYP51A1	0,006441815	0,215052152	1	0,005	0	GMP
SCRN1	-0,074286234	0,215531767	1	0,083	0,159	GMP
HIST2H2AB	0,011091043	0,21564847	1	0,006	0	GMP
DPH2	-0,003918109	0,215864932	1	0,109	0,134	GMP
MOB3C	0,001272477	0,216049858	1	0,012	0,01	GMP
NLRC3	-0,010036029	0,216285924	1	0,022	0,03	GMP
DDAH1	0,004753684	0,216419601	1	0,004	0	GMP
EEPD1	-0,00414376	0,216526004	1	0,024	0,03	GMP
KIF18B	-0,003826401	0,216674204	1	0,026	0,03	GMP
DNAJC27-AS1	0,026328893	0,216693954	1	0,025	0,01	GMP
ZNF670-ZNF695	0,005906693	0,216843192	1	0,004	0	GMP
ZNF114	-0,002830862	0,217000354	1	0,023	0,025	GMP
MTDH	-0,555202466	0,217000697	1	0,732	0,96	GMP
ZNF70	-0,016594713	0,217157527	1	0,019	0,03	GMP
GID4	-0,031001276	0,217193636	1	0,048	0,075	GMP
DRC3	0,007151411	0,217313483	1	0,009	0,005	GMP
TRDC	-0,014878857	0,217447734	1	0,014	0,035	GMP
LINC01116	0,005491061	0,217568827	1	0,004	0	GMP
HERC6	-0,029228825	0,21772291	1	0,019	0,04	GMP
SIRT3	-0,032018289	0,217950582	1	0,058	0,09	GMP
LDHD	0,007555543	0,218165257	1	0,004	0	GMP
CDH23	0,005400438	0,218342248	1	0,004	0	GMP
PIF1	0,006357869	0,218389459	1	0,017	0,01	GMP
HIST1H3F	0,005485466	0,218427921	1	0,005	0	GMP
KDELR3	0,003829771	0,218733433	1	0,004	0	GMP
ZNF664	-0,028903208	0,218833904	1	0,115	0,164	GMP
H2AFV	-0,408432278	0,218959359	1	0,697	0,92	GMP
IFT46	-0,028164963	0,21908493	1	0,062	0,09	GMP
MALAT1	-0,242381094	0,21953298	1	1	1	GMP
CLMN	0,01760568	0,219703555	1	0,016	0,005	GMP
CCDC144NL-AS1	0,007166263	0,219782946	1	0,003	0	GMP
SLC25A20	0,011047987	0,219812243	1	0,083	0,104	GMP
SOX7	0,004436181	0,219860692	1	0,003	0	GMP
HHIP	0,005121995	0,219862815	1	0,003	0	GMP
CD14	0,009836841	0,219902918	1	0,003	0	GMP
MCAT	-0,101348672	0,220025777	1	0,136	0,259	GMP
HIST1H2BM	0,005452024	0,220035792	1	0,004	0	GMP
FMO4	-0,00350538	0,220082488	1	0,011	0,01	GMP
DGUOK-AS1	0,026711838	0,220313668	1	0,017	0,005	GMP
JSRP1	0,005293915	0,220330036	1	0,004	0	GMP
GPR84	0,004570548	0,220372628	1	0,003	0	GMP
ITGA5	-0,064480812	0,220470586	1	0,093	0,164	GMP
C11orf24	-0,038393212	0,220501981	1	0,087	0,129	GMP
MICAL2	-0,001583313	0,220551799	1	0,009	0,01	GMP
GPR135	-0,002241051	0,220612513	1	0,009	0,01	GMP
ARMC12	0,006282054	0,220653445	1	0,004	0	GMP
ULK3	-0,062693328	0,220723628	1	0,069	0,139	GMP
THAP1	-0,022672103	0,220727724	1	0,086	0,119	GMP
LINC00958	0,003811996	0,220914479	1	0,003	0	GMP
ZNF613	0,002220577	0,220984221	1	0,015	0,015	GMP
CTSH	0,029735464	0,221425046	1	0,087	0,109	GMP
CNTROB	-0,01114678	0,221464199	1	0,074	0,104	GMP
EFNA3	-0,030160995	0,221689995	1	0,015	0,045	GMP
MIR22HG	0,007301874	0,221752706	1	0,003	0	GMP
GIPC1	-0,051303579	0,221761922	1	0,018	0,06	GMP
IFIH1	-0,06525718	0,221837209	1	0,044	0,1	GMP
CARMN	0,003547081	0,221865256	1	0,003	0	GMP
SYTL4	-0,014631263	0,2220356	1	0,011	0,03	GMP
ICAM4	-0,014346572	0,222164745	1	0,034	0,06	GMP
SMARCC2	-0,073870072	0,222332568	1	0,175	0,284	GMP
THEM6	-0,063170493	0,222392311	1	0,047	0,1	GMP
CDC20	-0,032545792	0,222431452	1	0,142	0,204	GMP
RAB7A	0,106014937	0,222479489	1	0,537	0,592	GMP
FSD1	0,008654664	0,222589949	1	0,013	0,005	GMP
PPT2-EGFL8	0,003901789	0,222825277	1	0,003	0	GMP
TNFAIP8L1	-0,000884778	0,223051708	1	0,034	0,04	GMP
PPP4R2	-0,005028001	0,223089324	1	0,322	0,433	GMP
EGLN3	0,004162864	0,223316005	1	0,003	0	GMP
TIGD2	0,010816911	0,223323366	1	0,031	0,03	GMP
TLR3	0,004059637	0,2233352	1	0,003	0	GMP
CRACR2B	-0,024220117	0,223403604	1	0,006	0,02	GMP
KRT17	-0,029452858	0,223739668	1	0,005	0,025	GMP
NR1H3	-0,036778348	0,223747566	1	0,042	0,075	GMP
ZCCHC2	-0,057291105	0,223891333	1	0,046	0,1	GMP
MT1E	-0,00523302	0,223978498	1	0,06	0,08	GMP
IL17D	0,005902383	0,224006969	1	0,008	0,005	GMP
LILRB4	-0,0317837	0,224072189	1	0,155	0,239	GMP
ERI1	-0,044090556	0,224132137	1	0,085	0,129	GMP
MEIS1-AS2	0,005398612	0,224163764	1	0,004	0	GMP
C2orf76	0,068984604	0,22450928	1	0,121	0,114	GMP
RBPMS2	0,006115888	0,224529711	1	0,003	0	GMP
TUBGCP5	-0,064877806	0,224592007	1	0,072	0,134	GMP
FRRS1L	0,004993487	0,224627461	1	0,004	0	GMP
LINC00894	0,002758164	0,224644745	1	0,003	0	GMP
SLC52A2	-0,05356865	0,224733933	1	0,162	0,264	GMP
FXN	0,036589698	0,224781975	1	0,223	0,274	GMP
ZDHHC15	0,005848442	0,224816975	1	0,01	0,005	GMP
CCDC112	-0,036767912	0,225105766	1	0,104	0,164	GMP
MST1	-0,025765818	0,22516443	1	0,003	0,015	GMP
SCD	-0,031096649	0,225190953	1	0,033	0,08	GMP
SCHIP1	0,003232171	0,225274516	1	0,019	0,02	GMP
CCDC126	-0,00070353	0,225291598	1	0,036	0,045	GMP
TMCC2	-0,018685949	0,225369543	1	0,002	0,005	GMP
CAMKK1	0,003168441	0,225550967	1	0,009	0,005	GMP
NOD2	0,013557672	0,22585494	1	0,013	0,005	GMP
CDC25B	-0,027514019	0,225986212	1	0,079	0,114	GMP
CHIC2	0,03274498	0,226134363	1	0,134	0,159	GMP
CAMK2B	0,012574988	0,22620675	1	0,009	0,005	GMP
DAPK2	-0,008883323	0,226244833	1	0,005	0,015	GMP
SCYL3	0,002729177	0,226343266	1	0,043	0,045	GMP
CNTLN	-0,052674325	0,226410257	1	0,177	0,264	GMP
DCP1B	0,014623298	0,226735438	1	0,052	0,06	GMP
PPME1	0,002351319	0,226882906	1	0,076	0,104	GMP
ENG	-0,033009562	0,226909315	1	0,081	0,124	GMP
OXTR	0,003961754	0,22692486	1	0,003	0	GMP
ERN1	-0,020822357	0,227186768	1	0,033	0,055	GMP
GNB1L	-0,056757992	0,227372933	1	0,082	0,134	GMP
EAF1	-0,043119224	0,227422904	1	0,062	0,109	GMP
SEMA4F	0,00383437	0,227476132	1	0,003	0	GMP
ALOX12	0,003676553	0,227476132	1	0,003	0	GMP
DNAJC15	0,141903793	0,227685866	1	0,625	0,697	GMP
NANP	-0,015762994	0,227857022	1	0,037	0,055	GMP
PODNL1	0,00551596	0,22807724	1	0,003	0	GMP
CYSLTR2	0,003725632	0,228151085	1	0,003	0	GMP
ANAPC13	0,059978826	0,228241992	1	0,262	0,343	GMP
WDR81	0,000694222	0,228265323	1	0,032	0,04	GMP
SLC35E4	0,004264897	0,228354688	1	0,003	0	GMP
PIH1D1	0,001946661	0,228426197	1	0,43	0,532	GMP
SNAI3-AS1	0,010306966	0,228587108	1	0,01	0,005	GMP
TXLNA	-0,091984389	0,228877323	1	0,124	0,224	GMP
SCAP	-0,038128899	0,22898484	1	0,1	0,164	GMP
SLC7A7	8,50E-05	0,229133373	1	0,018	0,015	GMP
NRXN2	-0,093278243	0,229243576	1	0,075	0,164	GMP
THOC6	-0,026482102	0,229443056	1	0,352	0,453	GMP
JADE3	0,013167812	0,229517126	1	0,026	0,025	GMP
RABEPK	0,014693759	0,229646746	1	0,189	0,234	GMP
HSD11B1L	0,018495416	0,229694129	1	0,017	0,01	GMP
KCNA3	0,025918559	0,229704823	1	0,024	0,015	GMP
HIST1H2BF	0,003414184	0,229719011	1	0,009	0,005	GMP
EPOR	-0,007056072	0,229720726	1	0,025	0,03	GMP
ACTA2	-0,073490637	0,229852585	1	0,049	0,109	GMP
HIST1H3C	0,012435667	0,229949336	1	0,012	0,005	GMP
RGN	0,002994561	0,230024537	1	0,003	0	GMP
LYPD5	0,003292268	0,230024537	1	0,003	0	GMP
PRPF6	0,014728295	0,230103943	1	0,397	0,498	GMP
AMER1	-0,002187206	0,230343584	1	0,02	0,025	GMP
GABBR1	-0,017707769	0,230584571	1	0,007	0,02	GMP
MARCKSL1	-0,18759597	0,230602592	1	0,167	0,318	GMP
UBIAD1	-0,026444812	0,230635614	1	0,096	0,129	GMP
PTPN13	0,002887759	0,230703744	1	0,007	0,005	GMP
ZNF552	-0,038770802	0,230707464	1	0,014	0,05	GMP
LINC01122	-0,048786251	0,230762295	1	0,029	0,075	GMP
DOLK	0,018325322	0,230845487	1	0,024	0,015	GMP
HJURP	-0,004216908	0,230981516	1	0,049	0,055	GMP
PDE6A	0,002106278	0,231265257	1	0,002	0	GMP
CLK3	-0,0079324	0,231339969	1	0,135	0,164	GMP
ESR1	0,004771592	0,231359397	1	0,009	0,005	GMP
ANKRD13B	-0,02871494	0,231895067	1	0,019	0,04	GMP
MYT1	0,002211646	0,231942922	1	0,002	0	GMP
RAPGEF5	0,002366387	0,23206421	1	0,002	0	GMP
SEMA3B	0,003989049	0,23207437	1	0,002	0	GMP
RRAGC	0,007710682	0,232279407	1	0,18	0,229	GMP
HIST1H2AG	-0,009822488	0,232368397	1	0,026	0,035	GMP
GBA2	-0,011612225	0,232370376	1	0,043	0,06	GMP
RASGRP2	-0,051735584	0,232391322	1	0,639	0,791	GMP
AP2S1	0,090177666	0,232398632	1	0,86	0,92	GMP
ZBTB26	-0,008916926	0,232476006	1	0,02	0,025	GMP
MORC2	0,002314885	0,232498195	1	0,045	0,06	GMP
UNC119	-0,025109275	0,232518492	1	0,075	0,104	GMP
DFFB	0,002881916	0,232887358	1	0,03	0,035	GMP
PDCD5	-0,16171433	0,233048976	1	0,676	0,836	GMP
PRKAG2-AS1	-0,01007568	0,233073465	1	0,173	0,234	GMP
FXYD6	-0,026724471	0,233093194	1	0,004	0,025	GMP
SAPCD2	0,007488184	0,233148989	1	0,031	0,035	GMP
RPL3L	0,005822303	0,233162616	1	0,008	0,01	GMP
C4orf3	0,111650045	0,233321598	1	0,782	0,886	GMP
SDK2	-0,036229718	0,233360928	1	0,071	0,109	GMP
SSRP1	-0,21152271	0,233443464	1	0,509	0,716	GMP
SIRT6	-0,010964925	0,23355716	1	0,11	0,184	GMP
POU6F1	3,33E-05	0,23357298	1	0,007	0,005	GMP
PATZ1	-0,003844388	0,233603362	1	0,129	0,179	GMP
TSPO	0,159303039	0,233611329	1	0,958	0,98	GMP
TEX264	0,023180367	0,233715236	1	0,389	0,468	GMP
FAT4	-0,006332093	0,233803846	1	0	0,005	GMP
PGM5	-0,009076241	0,233803846	1	0	0,005	GMP
FGFR2	-0,007576353	0,233803846	1	0	0,005	GMP
GJA4	-0,006915908	0,233803846	1	0	0,005	GMP
RAB6B	-0,007388374	0,233803846	1	0	0,005	GMP
PRDM16	-0,005334457	0,233803846	1	0	0,005	GMP
TAF7	-0,143712085	0,233990942	1	0,478	0,667	GMP
ZNF346	-0,015294664	0,234071706	1	0,034	0,045	GMP
RAB9B	-0,055632579	0,234191099	1	0,024	0,075	GMP
ZNF195	-0,07649899	0,234234853	1	0,134	0,219	GMP
DCPS	0,023219942	0,234387553	1	0,255	0,318	GMP
CC2D1B	-0,009619113	0,234588904	1	0,033	0,045	GMP
STS	0,008440392	0,234699516	1	0,01	0,005	GMP
ADCY6	-0,030662342	0,234859704	1	0,009	0,025	GMP
MON1A	-0,02078465	0,234908974	1	0,049	0,08	GMP
MSMP	0,003357815	0,235028699	1	0,003	0	GMP
LINC01521	-0,023834188	0,23512213	1	0,012	0,025	GMP
GEN1	-0,042107673	0,235132142	1	0,068	0,109	GMP
GTF2E2	-0,069883834	0,235400614	1	0,108	0,194	GMP
CUEDC2	0,02978371	0,235455628	1	0,516	0,622	GMP
HLF	0,002241212	0,23571557	1	0,003	0	GMP
SARM1	0,009788107	0,23591806	1	0,021	0,02	GMP
AASDH	0,028608341	0,236355168	1	0,169	0,199	GMP
TRIM16	-0,037931399	0,23686409	1	0,05	0,095	GMP
CDH24	0,001728189	0,236864277	1	0,002	0	GMP
RWDD4	-0,084016269	0,237003736	1	0,232	0,363	GMP
C2orf88	0,000122834	0,237100684	1	0,012	0,01	GMP
RCHY1	0,026843749	0,237140886	1	0,174	0,209	GMP
Sep-08	0,006039575	0,237157591	1	0,009	0,005	GMP
GREM1	0,236676487	0,237172827	1	0,172	0,075	GMP
DTD2	0,008179836	0,237209523	1	0,063	0,08	GMP
STX18-AS1	-0,001668287	0,237321743	1	0,01	0,01	GMP
ZNF213	-0,001029608	0,23753107	1	0,015	0,02	GMP
LYRM9	0,00414825	0,237801672	1	0,062	0,07	GMP
MYH11	-0,00358266	0,237863807	1	0,006	0,005	GMP
TRIM66	0,004580421	0,23789224	1	0,021	0,025	GMP
MYH10	-0,002194345	0,238072126	1	0,01	0,01	GMP
PACSIN1	0,001683321	0,238293632	1	0,002	0	GMP
ANO8	0,002250576	0,238293632	1	0,002	0	GMP
CRACR2A	-0,016853518	0,238745	1	0,051	0,08	GMP
ADGRG1	-0,003247993	0,238940122	1	0,019	0,025	GMP
ABI3	0,004889561	0,238966856	1	0,04	0,055	GMP
C10orf55	0,002237687	0,23899693	1	0,002	0	GMP
RILPL1	0,001519616	0,23899693	1	0,002	0	GMP
ANO9	0,001669536	0,23899693	1	0,002	0	GMP
DLGAP2	0,002024499	0,239135907	1	0,002	0	GMP
GARNL3	0,002144574	0,239135907	1	0,002	0	GMP
C7orf25	0,001762256	0,239135907	1	0,002	0	GMP
PTPN23	0,013677157	0,239301487	1	0,047	0,055	GMP
PFDN1	0,00409308	0,239326264	1	0,276	0,353	GMP
DISP2	-0,001939265	0,23942479	1	0,011	0,01	GMP
NBPF11	0,002469498	0,239468569	1	0,017	0,015	GMP
C2orf74	-0,069455419	0,239474118	1	0,146	0,234	GMP
TRIM69	-0,066093283	0,239548226	1	0,047	0,104	GMP
LY86	0,379626364	0,240099136	1	0,544	0,488	GMP
ADPRHL2	-0,080505018	0,240129187	1	0,193	0,294	GMP
FAM50B	0,012501641	0,240192182	1	0,095	0,124	GMP
MS4A4A	0,065941227	0,240228593	1	0,128	0,124	GMP
NCF4	-0,136026316	0,24030947	1	0,278	0,438	GMP
RABL2B	-0,074324251	0,240620716	1	0,06	0,119	GMP
PARP12	-0,066021262	0,240655699	1	0,025	0,085	GMP
DUBR	-0,000289146	0,240896202	1	0,018	0,025	GMP
SUPT4H1	0,134886084	0,240933279	1	0,56	0,627	GMP
ARHGEF10	0,006839198	0,241186212	1	0,015	0,01	GMP
SALL4	-0,005793087	0,241292493	1	0,005	0,005	GMP
TTC28	0,022363605	0,241670195	1	0,034	0,025	GMP
ZNF649	-0,014078601	0,241723474	1	0,026	0,04	GMP
UBOX5	-0,009164735	0,241902144	1	0,031	0,04	GMP
RRN3	-0,007813278	0,241914689	1	0,077	0,1	GMP
CETN2	0,075282705	0,241982137	1	0,254	0,264	GMP
ANKH	-0,035036061	0,242214074	1	0,039	0,07	GMP
PGAP1	0,009610741	0,242329913	1	0,022	0,025	GMP
RUSC1	0,019676384	0,242405158	1	0,119	0,134	GMP
ZNF202	0,010506032	0,24287629	1	0,025	0,025	GMP
CDC42EP2	-0,000227206	0,242998656	1	0,006	0,005	GMP
COG8	-0,065720464	0,243024247	1	0,063	0,124	GMP
EXOSC3	0,067959597	0,243024533	1	0,327	0,383	GMP
GEMIN8	0,006294174	0,243886923	1	0,102	0,119	GMP
PIK3R2	0,001739635	0,243973027	1	0,012	0,01	GMP
ALDH1B1	0,011996537	0,243989684	1	0,08	0,095	GMP
ACTL10	-0,0048009	0,244416032	1	0,014	0,02	GMP
NEIL3	0,000509332	0,244576155	1	0,034	0,04	GMP
FASTK	-0,085627893	0,244702617	1	0,198	0,308	GMP
TXK	0,004983409	0,244724545	1	0,019	0,015	GMP
ADGRE2	-0,064195179	0,244912155	1	0,073	0,134	GMP
NHSL1	0,000638001	0,244931475	1	0,011	0,01	GMP
ZNF416	0,005538991	0,245120094	1	0,016	0,015	GMP
SREBF1	-0,024062224	0,245382205	1	0,031	0,055	GMP
GNLY	-0,007015221	0,245439138	1	0,004	0,01	GMP
PHLDB1	-0,003213242	0,245601566	1	0,008	0,005	GMP
KIAA0556	-0,02585418	0,245658926	1	0,017	0,035	GMP
ARSA	-0,122229518	0,245855585	1	0,069	0,184	GMP
ZNF646	-0,007159264	0,246156209	1	0,025	0,03	GMP
CFAP74	-0,001762524	0,246317682	1	0,008	0,005	GMP
CBLN3	0,001102056	0,246366267	1	0,002	0	GMP
SMIM3	-0,031272374	0,246427185	1	0,282	0,368	GMP
MAP7	-0,021665679	0,246490711	1	0,17	0,229	GMP
SEC24A	-0,02177811	0,246552901	1	0,046	0,075	GMP
NDRG2	0,014318504	0,246725003	1	0,033	0,025	GMP
RAB11B-AS1	-0,057501247	0,246743553	1	0,062	0,129	GMP
ZNF169	-0,01427494	0,247251381	1	0,029	0,04	GMP
ACSL5	0,01553596	0,247261234	1	0,145	0,169	GMP
E2F4	-0,139919229	0,247326574	1	0,187	0,328	GMP
PRAF2	-0,058764806	0,247958805	1	0,045	0,104	GMP
TAS2R14	-0,000414585	0,248120371	1	0,021	0,025	GMP
ARHGAP5-AS1	0,015949531	0,248280181	1	0,012	0,005	GMP
KCNC4	0,010848978	0,248557107	1	0,02	0,02	GMP
BTN3A3	0,001612055	0,248634476	1	0,035	0,04	GMP
LINC00884	-0,011040404	0,248670735	1	0,024	0,03	GMP
PIAS4	-0,045169997	0,248787797	1	0,07	0,114	GMP
PARP16	-0,00332595	0,248949408	1	0,037	0,05	GMP
IL2RA	-0,023195881	0,248981649	1	0,006	0,03	GMP
RHOH	-0,026174131	0,249302522	1	0,11	0,159	GMP
CD52	-0,114102201	0,249310367	1	0,173	0,269	GMP
MAGED1	-0,083427702	0,249753035	1	0,238	0,328	GMP
ZNF628	-0,003516803	0,249858565	1	0,03	0,04	GMP
TADA2B	0,002331291	0,250319708	1	0,019	0,02	GMP
SLC12A7	-0,025366165	0,250405606	1	0,062	0,095	GMP
SCOC-AS1	0,02456916	0,250408723	1	0,073	0,08	GMP
ZNF615	0,002153893	0,250418081	1	0,021	0,02	GMP
ST6GALNAC4	0,004599393	0,250952951	1	0,084	0,1	GMP
PSEN2	0,020391056	0,25101614	1	0,023	0,015	GMP
HARS2	-0,036916913	0,251380597	1	0,042	0,085	GMP
INPP5F	-0,013895126	0,251474256	1	0,027	0,045	GMP
TNFAIP3	0,021046997	0,251663073	1	0,034	0,035	GMP
SARDH	0,007954227	0,251702235	1	0,013	0,015	GMP
ZMYND10	0,012612975	0,251812102	1	0,011	0,005	GMP
KDM4B	0,001590645	0,251926334	1	0,041	0,055	GMP
ANKZF1	-0,014746009	0,25218597	1	0,065	0,095	GMP
CENPI	0,009101095	0,252364321	1	0,02	0,015	GMP
SLC2A9	0,000786949	0,252423558	1	0,037	0,045	GMP
FAM49A	0,037169183	0,252542709	1	0,038	0,025	GMP
NDUFA7	0,184666722	0,252636464	1	0,149	0,06	GMP
FHIT	-0,020149062	0,252650343	1	0,144	0,194	GMP
CD99L2	0,002747064	0,252728092	1	0,04	0,05	GMP
BACE2	-0,028661409	0,252764597	1	0,003	0,015	GMP
GIMAP4	0,008976437	0,252848302	1	0,009	0,005	GMP
LCAT	-0,019767755	0,252884501	1	0,009	0,015	GMP
TCHP	-0,022961032	0,252901686	1	0,128	0,189	GMP
SLC27A4	-0,015707969	0,253285385	1	0,031	0,05	GMP
INCENP	-0,012419348	0,253381377	1	0,024	0,03	GMP
SMIM10	-0,050485486	0,253431872	1	0,082	0,124	GMP
RAD51AP1	0,096515573	0,253465882	1	0,235	0,254	GMP
TCTN2	0,013785929	0,253491167	1	0,019	0,015	GMP
SMAD9	-0,015661338	0,253589447	1	0,002	0,01	GMP
BTN3A2	-0,161101421	0,253724621	1	0,173	0,333	GMP
SPECC1L	-0,009929033	0,254032341	1	0,054	0,07	GMP
PAXIP1-AS1	-0,077880001	0,254108661	1	0,052	0,134	GMP
MTIF3	0,146568416	0,254134852	1	0,514	0,597	GMP
TYW1B	0,004828766	0,254168175	1	0,023	0,02	GMP
HCCS	0,071308151	0,254220342	1	0,143	0,154	GMP
PPP2R5D	-0,031610608	0,254238775	1	0,056	0,09	GMP
RGS10	0,012788189	0,254303332	1	0,545	0,657	GMP
SNAPC3	0,008990034	0,254350917	1	0,048	0,055	GMP
ME3	-0,091591529	0,254422788	1	0,047	0,124	GMP
CLEC4G	0,042198216	0,254445972	1	0,081	0,095	GMP
DMC1	0,019789576	0,254528334	1	0,026	0,015	GMP
NOP14-AS1	-0,024780495	0,254685929	1	0,015	0,035	GMP
HELLS	-0,172970495	0,25490541	1	0,339	0,517	GMP
SCD5	0,009869896	0,25534789	1	0,01	0,005	GMP
PI4K2B	-0,013042918	0,255702733	1	0,044	0,065	GMP
CENPBD1	-0,004810019	0,255799814	1	0,044	0,05	GMP
SAMD10	-0,032900093	0,256020596	1	0,039	0,07	GMP
GOSR2	0,000508488	0,256507332	1	0,122	0,144	GMP
CDK5RAP3	-0,00091174	0,256509382	1	0,328	0,458	GMP
DAG1	0,005757342	0,256598081	1	0,029	0,035	GMP
WDR34	-0,083544868	0,256774456	1	0,212	0,333	GMP
ALDOC	-0,006705261	0,256887591	1	0,023	0,025	GMP
PMFBP1	-0,000723896	0,257083274	1	0,006	0,005	GMP
DCUN1D4	-0,02155541	0,257134547	1	0,065	0,1	GMP
CYB5RL	0,037054769	0,257226184	1	0,042	0,03	GMP
C9orf3	0,000459301	0,257696386	1	0,024	0,03	GMP
SDC4	0,014717914	0,257722607	1	0,016	0,01	GMP
TRAF7	-0,108509278	0,258218373	1	0,199	0,323	GMP
WASL	-0,008652547	0,258805836	1	0,06	0,085	GMP
NYNRIN	0,018486561	0,258890932	1	0,032	0,03	GMP
NCF1	-0,053077769	0,258898705	1	0,017	0,055	GMP
LINC01426	-0,01968657	0,259027507	1	0,004	0,02	GMP
MT1X	0,215653456	0,259389845	1	0,31	0,299	GMP
IL18R1	0,002360355	0,259634628	1	0,006	0,005	GMP
P2RX5	-0,036406887	0,2597637	1	0,014	0,045	GMP
IQGAP3	-0,001278842	0,259764805	1	0,025	0,025	GMP
HECA	0,012185728	0,259970602	1	0,071	0,085	GMP
SIDT1	0,011050585	0,260007384	1	0,042	0,045	GMP
VANGL2	0,004760004	0,260204048	1	0,008	0,005	GMP
NCOA7	-0,077007133	0,260268006	1	0,179	0,269	GMP
APEX2	-0,041234869	0,260309376	1	0,137	0,204	GMP
GTPBP3	-0,108368172	0,260349187	1	0,138	0,249	GMP
CHST14	-0,065753527	0,260867135	1	0,087	0,149	GMP
DMKN	-0,007816174	0,260975753	1	0,001	0,005	GMP
ACKR1	-0,006559511	0,260975753	1	0,001	0,005	GMP
ZNF850	-0,008863831	0,261229495	1	0,026	0,035	GMP
KIAA1841	-0,0263582	0,261351803	1	0,033	0,055	GMP
ZSCAN31	0,010466205	0,261377523	1	0,021	0,015	GMP
ARNT2	-0,007100739	0,261645301	1	0,001	0,005	GMP
PLPP3	-0,002393317	0,261645301	1	0,001	0,005	GMP
TTC16	-0,004021258	0,261645301	1	0,001	0,005	GMP
SLC4A3	-0,009093447	0,261701698	1	0,001	0,005	GMP
GVQW2	-0,023264212	0,261783682	1	0,007	0,03	GMP
CNR2	-0,010904574	0,261792174	1	0,002	0,01	GMP
KLHDC7A	0,016602357	0,262055925	1	0,01	0	GMP
SPARC	-0,11908803	0,262177756	1	0,274	0,413	GMP
INTS7	-0,056272426	0,262186874	1	0,083	0,139	GMP
EXD2	0,007564186	0,262338545	1	0,037	0,035	GMP
CEP55	0,005935836	0,262355119	1	0,07	0,085	GMP
ZC3HAV1L	-0,001687756	0,262396009	1	0,009	0,01	GMP
C9orf43	0,06140407	0,262589108	1	0,235	0,264	GMP
HCK	0,014038903	0,262829932	1	0,055	0,055	GMP
MYL9	0,009151069	0,2631277	1	0,013	0,005	GMP
NEK5	0,012407626	0,26335826	1	0,007	0	GMP
STOML2	-0,12336603	0,263938446	1	0,668	0,846	GMP
SYTL3	0,009630982	0,264242927	1	0,01	0,005	GMP
SIRT7	-0,136199419	0,264380869	1	0,121	0,249	GMP
ITGB8	0,003004327	0,264604293	1	0,006	0,005	GMP
RUBCN	-0,010167462	0,264646373	1	0,027	0,035	GMP
SLC7A1	-0,022406819	0,264715013	1	0,118	0,174	GMP
DUT	-0,146572799	0,264789821	1	0,793	0,96	GMP
UBE2E2	-0,069862546	0,264871942	1	0,126	0,224	GMP
ZNF404	0,011508777	0,264971204	1	0,018	0,015	GMP
CCHCR1	-0,016310654	0,265180857	1	0,078	0,109	GMP
ANK1	-0,022582736	0,265353047	1	0,005	0,01	GMP
VLDLR-AS1	-0,003105477	0,265566816	1	0,001	0,005	GMP
LRRC23	-0,008443234	0,265620985	1	0,064	0,075	GMP
REC8	-0,049581894	0,265818293	1	0,141	0,214	GMP
AZIN1-AS1	-0,059156312	0,26593159	1	0,021	0,06	GMP
CCDC175	-0,000282311	0,266392751	1	0,007	0,005	GMP
SPAG8	-0,013560126	0,266467203	1	0,015	0,02	GMP
TYW3	-0,120842335	0,266871859	1	0,379	0,557	GMP
DNASE2	0,010164316	0,266904205	1	0,021	0,015	GMP
B4GALT3	-0,05926784	0,266972977	1	0,132	0,194	GMP
CWC15	-0,022638703	0,266993745	1	0,532	0,662	GMP
PIGQ	-0,022576908	0,266995527	1	0,064	0,095	GMP
FAM81A	0,006075264	0,267367799	1	0,01	0,005	GMP
TOLLIP	-0,005020245	0,267857566	1	0,186	0,254	GMP
EHHADH	0,006489492	0,267934872	1	0,026	0,03	GMP
ZNF534	0,008018195	0,268011644	1	0,006	0	GMP
AMZ2	0,028368412	0,268123482	1	0,167	0,204	GMP
ZSWIM3	0,006291142	0,26815839	1	0,009	0,005	GMP
DNAH14	-0,045098534	0,268255206	1	0,056	0,095	GMP
CCDC169	-0,001925761	0,268292811	1	0,022	0,025	GMP
TDRD9	-0,019450727	0,268887203	1	0,004	0,015	GMP
NFAM1	-0,010723205	0,268941938	1	0,018	0,025	GMP
TMEM210	-0,001934058	0,26917733	1	0,001	0,005	GMP
PRRT2	-0,002726608	0,269231149	1	0,001	0,005	GMP
SLC16A2	-0,005813685	0,269231149	1	0,001	0,005	GMP
LINC00158	-0,003939681	0,269231149	1	0,001	0,005	GMP
KCNH3	-0,032368027	0,269381197	1	0,008	0,025	GMP
ALKBH7	-0,017584951	0,269433921	1	0,653	0,801	GMP
TOMM40L	-0,021160742	0,269468064	1	0,054	0,075	GMP
TXNDC5	0,006492142	0,269477471	1	0,008	0,005	GMP
HIVEP3	-0,001030358	0,269699275	1	0,072	0,09	GMP
EXO1	-0,017417678	0,26983415	1	0,034	0,05	GMP
PLEKHG4	-0,004964644	0,269971122	1	0,018	0,025	GMP
CACNG8	0,007011412	0,270263759	1	0,005	0	GMP
CASC2	0,007402829	0,27030143	1	0,004	0	GMP
C3orf18	0,006185487	0,270480625	1	0,004	0	GMP
C3orf33	0,025385	0,270539946	1	0,022	0,01	GMP
DPH5	-0,015945856	0,270651679	1	0,222	0,303	GMP
KIF4A	0,014235762	0,270753028	1	0,06	0,07	GMP
CLIC2	0,001354707	0,270913938	1	0,041	0,05	GMP
COQ7	-0,008638461	0,27118396	1	0,117	0,154	GMP
CHST10	-0,021661466	0,27119664	1	0,032	0,05	GMP
MAGEH1	0,017393992	0,271464535	1	0,113	0,129	GMP
WIPI1	0,00656177	0,271531005	1	0,005	0	GMP
EMX2OS	0,006716521	0,271550098	1	0,004	0	GMP
GPAM	0,007284033	0,271748468	1	0,022	0,025	GMP
POLR1D	-0,172955424	0,271765141	1	0,653	0,831	GMP
SYNPO2L	-0,029226193	0,271859714	1	0,005	0,025	GMP
C1orf53	0,016964677	0,272044744	1	0,036	0,035	GMP
KLRD1	0,005587841	0,272431463	1	0,004	0	GMP
ZNF99	0,004512945	0,27256636	1	0,011	0,01	GMP
ZNF578	-0,001836413	0,27272513	1	0,006	0,005	GMP
PHF13	0,000279456	0,272768708	1	0,011	0,01	GMP
CCDC51	-0,052313345	0,272802383	1	0,138	0,219	GMP
CD300A	-0,021195182	0,27281385	1	0,129	0,174	GMP
LINC00937	-0,002050001	0,272827867	1	0,011	0,01	GMP
ZNF684	-0,009874079	0,273310116	1	0,028	0,04	GMP
PLEKHD1	0,00599578	0,273384037	1	0,004	0	GMP
BCL2L15	0,011287627	0,273412104	1	0,007	0	GMP
CDC45	0,001105108	0,273742987	1	0,141	0,179	GMP
COIL	-0,066375283	0,273846825	1	0,213	0,318	GMP
BAD	-0,010895778	0,273914672	1	0,246	0,308	GMP
ZKSCAN7	-0,026385533	0,27411604	1	0,014	0,03	GMP
NANOS3	-0,010474436	0,274182886	1	0,009	0,015	GMP
FOXRED1	0,035853879	0,274414904	1	0,129	0,149	GMP
NOMO3	-0,031535777	0,274540191	1	0,017	0,045	GMP
IQSEC1	-0,03148225	0,274643443	1	0,032	0,06	GMP
ZNF573	-0,001930258	0,274710965	1	0,03	0,035	GMP
PRDM15	-0,007891004	0,274760544	1	0,026	0,035	GMP
MIXL1	0,005589384	0,274817353	1	0,003	0	GMP
CROT	0,008114943	0,274911514	1	0,043	0,055	GMP
B4GALT1-AS1	0,008033425	0,275055877	1	0,004	0	GMP
ZFP28	0,006264776	0,275297415	1	0,011	0,01	GMP
CENPL	-0,007010217	0,275325734	1	0,07	0,09	GMP
HLA-F	-0,196549285	0,275502322	1	0,171	0,378	GMP
ZNF133	0,017236268	0,275780924	1	0,027	0,02	GMP
SULT1C4	0,013084296	0,275847712	1	0,022	0,02	GMP
GTF3C2-AS1	0,004683276	0,275972453	1	0,003	0	GMP
NDUFAF4	0,177799792	0,276031813	1	0,375	0,393	GMP
P2RY6	0,011277902	0,276365773	1	0,006	0	GMP
GPR137	-0,04439399	0,277081562	1	0,065	0,114	GMP
LPAR2	0,00604074	0,277563274	1	0,019	0,015	GMP
RNF208	-0,027976656	0,277790578	1	0,017	0,035	GMP
TROAP	0,014326194	0,277793072	1	0,081	0,08	GMP
MIATNB	0,03429692	0,27801593	1	0,045	0,035	GMP
CUL7	-0,019253098	0,278321015	1	0,021	0,035	GMP
TRAF1	0,003900069	0,27844228	1	0,003	0	GMP
HOXB5	-0,009134658	0,278543951	1	0,004	0,02	GMP
CHD7	0,000932882	0,278556687	1	0,01	0,01	GMP
BCKDK	-0,053330818	0,279310992	1	0,292	0,388	GMP
C12orf60	0,011150778	0,279380935	1	0,01	0,005	GMP
MED20	0,018488369	0,279530381	1	0,064	0,065	GMP
SMYD5	-0,012150214	0,279685382	1	0,048	0,065	GMP
RP1L1	0,008500855	0,279709855	1	0,004	0	GMP
RNF215	-0,00036658	0,279832759	1	0,014	0,015	GMP
CEP112	0,005556207	0,279941954	1	0,004	0	GMP
FBXL13	0,004779447	0,280145618	1	0,008	0,005	GMP
CACNA2D2	-0,012713946	0,28019967	1	0,002	0,01	GMP
RBM19	-0,036956249	0,280217093	1	0,088	0,129	GMP
RASSF5	0,000572078	0,280257054	1	0,062	0,09	GMP
KDM4A	-0,045573764	0,280423037	1	0,071	0,119	GMP
ZWILCH	-0,007272638	0,28082619	1	0,097	0,129	GMP
ST13	-0,051397289	0,280836863	1	0,731	0,871	GMP
FKBP1C	0,075853539	0,281214315	1	0,043	0,02	GMP
RLN1	0,005019961	0,281218061	1	0,004	0	GMP
DYNC1I1	0,007179505	0,281249289	1	0,004	0	GMP
KIAA0825	-0,011118962	0,281250072	1	0,02	0,03	GMP
ULK2	-0,003399017	0,28155478	1	0,022	0,03	GMP
FAM83A	-0,013833459	0,281621364	1	0,001	0,01	GMP
MTHFS	0,082859386	0,282000826	1	0,144	0,104	GMP
ADCY2	-0,011158418	0,282022692	1	0,001	0,01	GMP
AKNAD1	0,00663564	0,282322806	1	0,004	0	GMP
TMEM88	0,004885356	0,282468766	1	0,003	0	GMP
PRR34	0,004600436	0,282468766	1	0,003	0	GMP
HACD2	-0,001131181	0,282554433	1	0,089	0,124	GMP
MTRNR2L13	0,034293303	0,282911719	1	0,016	0,005	GMP
SUOX	-0,014554992	0,282931638	1	0,05	0,075	GMP
CLIC3	-0,011721179	0,283118358	1	0,001	0,01	GMP
SPATA41	0,005437958	0,283165985	1	0,003	0	GMP
DUSP22	0,005081875	0,283253234	1	0,12	0,164	GMP
HIST4H4	0,005251267	0,283292124	1	0,003	0	GMP
GAS8	-0,017459138	0,283333467	1	0,02	0,025	GMP
ZNF799	-0,010927487	0,283494379	1	0,015	0,02	GMP
TBCD	-0,038306101	0,283716728	1	0,105	0,159	GMP
GGT5	0,005310454	0,283817309	1	0,004	0	GMP
AARSD1	-0,034511936	0,284003187	1	0,052	0,095	GMP
PLXNB1	0,004122033	0,284081953	1	0,003	0	GMP
KCNN1	0,006381284	0,284081953	1	0,003	0	GMP
RTN2	-0,027959556	0,28432575	1	0,023	0,05	GMP
FBLIM1	0,002775583	0,28460263	1	0,003	0	GMP
DCTN6	0,040363437	0,284711807	1	0,241	0,279	GMP
HSF4	0,005471344	0,284733446	1	0,003	0	GMP
LIPG	0,005783272	0,284786962	1	0,003	0	GMP
TEAD4	0,003329019	0,284846769	1	0,003	0	GMP
MTERF2	0,006756575	0,284854888	1	0,049	0,055	GMP
XKR4	0,004655144	0,284871346	1	0,003	0	GMP
CDKL1	0,003645637	0,284908117	1	0,008	0,005	GMP
CEP72	0,004597128	0,284952723	1	0,021	0,02	GMP
HIST1H2AE	-0,017666582	0,284986701	1	0,028	0,05	GMP
BICC1	0,007293698	0,285271749	1	0,022	0,025	GMP
ITPA	0,067904465	0,285446412	1	0,424	0,522	GMP
TBC1D10C	-0,048248785	0,285591151	1	0,177	0,259	GMP
FMNL2	0,00157509	0,285681213	1	0,012	0,015	GMP
LY6G6C	0,005040083	0,286042018	1	0,003	0	GMP
ZNRF3-AS1	0,0058378	0,286049062	1	0,003	0	GMP
CUZD1	-0,01626661	0,286158857	1	0,002	0,01	GMP
PSAT1	-0,011696776	0,286236335	1	0,005	0,02	GMP
ZNF547	-0,022226507	0,286284905	1	0,005	0,015	GMP
LINC00910	0,006677312	0,286483975	1	0,009	0,005	GMP
SH3BGR	-0,026642436	0,286497893	1	0,019	0,035	GMP
FAM129C	0,015592655	0,286621555	1	0,023	0,02	GMP
HIST1H3H	-0,00745942	0,286639308	1	0,019	0,025	GMP
CDC25C	0,019727954	0,286704575	1	0,03	0,02	GMP
DNAJC18	-0,008403134	0,286752763	1	0,052	0,065	GMP
ACOT7	0,027398792	0,286768665	1	0,162	0,174	GMP
RNPC3	-0,078924535	0,286777916	1	0,112	0,209	GMP
GORASP1	-0,011701729	0,286864527	1	0,016	0,025	GMP
TMIGD3	0,005142152	0,287151765	1	0,003	0	GMP
BAIAP2	0,013070116	0,287152681	1	0,014	0,01	GMP
ZNF518A	-0,052278496	0,28797116	1	0,223	0,328	GMP
ZNF764	0,003856448	0,288001746	1	0,024	0,03	GMP
PAPLN	0,004144628	0,288166522	1	0,003	0	GMP
LINC01410	-0,006879182	0,28832376	1	0,032	0,04	GMP
TNFSF8	-0,02284718	0,288639415	1	0,005	0,02	GMP
SPON1	0,002356919	0,288713387	1	0,003	0	GMP
JPH4	-0,00654383	0,288900138	1	0,001	0,005	GMP
RNF146	-0,027230426	0,288905634	1	0,063	0,09	GMP
EGF	-0,006546794	0,288949049	1	0,001	0,01	GMP
AGBL4	-0,006829241	0,288956916	1	0,001	0,005	GMP
PRELID3A	-0,017247355	0,289333569	1	0,031	0,05	GMP
ZNF213-AS1	0,008709656	0,289398821	1	0,058	0,07	GMP
NFE2L1	-0,002431738	0,289494962	1	0,073	0,095	GMP
CCDC113	-0,01358884	0,289593555	1	0,012	0,02	GMP
PLXNA2	-0,002757678	0,289634052	1	0,001	0,005	GMP
KIF26B	0,004191243	0,28966992	1	0,003	0	GMP
MAMDC2-AS1	0,002786206	0,28966992	1	0,003	0	GMP
SLC30A4	0,003768577	0,289694519	1	0,003	0	GMP
KLHL18	-0,013131071	0,289803661	1	0,088	0,124	GMP
UCKL1-AS1	-0,003803991	0,290479458	1	0,006	0,005	GMP
EIF1AD	0,031629329	0,290618253	1	0,082	0,09	GMP
RNF150	-0,010670204	0,291036705	1	0,01	0,025	GMP
BTD	0,03487841	0,291040983	1	0,071	0,07	GMP
EVA1C	0,001720193	0,291286442	1	0,016	0,02	GMP
CIDEC	0,003922148	0,291290349	1	0,002	0	GMP
MAPK13	0,005603628	0,291380334	1	0,003	0	GMP
ADCY4	0,002856597	0,291462817	1	0,002	0	GMP
SMAD3	-0,00119131	0,291589485	1	0,057	0,075	GMP
HTRA3	0,000559177	0,291728079	1	0,024	0,03	GMP
SLC13A4	0,004318436	0,291860861	1	0,003	0	GMP
JRKL	-0,05255084	0,292011452	1	0,036	0,104	GMP
RASGRP1	0,000933395	0,292051003	1	0,006	0,005	GMP
OAS3	-0,009367676	0,292156368	1	0,008	0,01	GMP
CR1	0,002290848	0,292439151	1	0,002	0	GMP
MIR4432HG	0,003469099	0,292439151	1	0,002	0	GMP
RMDN2	0,006713003	0,292450208	1	0,024	0,02	GMP
TMEM237	-0,031333882	0,292595008	1	0,11	0,154	GMP
DNAH7	0,003993138	0,292631984	1	0,003	0	GMP
MAOA	-0,007223543	0,29283395	1	0,001	0,005	GMP
ROR2	-0,005456886	0,29283395	1	0,001	0,005	GMP
PML	-0,200398426	0,293056694	1	0,144	0,338	GMP
BACE1-AS	-0,022009437	0,293157503	1	0,012	0,025	GMP
PNMA6A	0,004164131	0,293346758	1	0,017	0,02	GMP
COA1	-0,045254631	0,293431553	1	0,276	0,413	GMP
EBP	0,131385186	0,293537993	1	0,442	0,498	GMP
MFAP2	0,002804906	0,293572744	1	0,003	0	GMP
EFR3B	0,002858854	0,293657916	1	0,003	0	GMP
TNS2	-0,015297595	0,29367386	1	0,002	0,01	GMP
DNAJB11	0,086232044	0,293695367	1	0,389	0,433	GMP
ASB16-AS1	0,000368667	0,29389589	1	0,072	0,09	GMP
ZNF747	-0,000497016	0,293938166	1	0,072	0,095	GMP
ZNF763	0,007850962	0,294059194	1	0,009	0,005	GMP
LDLRAD3	-0,009104823	0,294192971	1	0,008	0,02	GMP
VLDLR	-0,004020729	0,294295251	1	0,006	0,005	GMP
ABO	-0,073549403	0,294360845	1	0,048	0,109	GMP
MAGEF1	0,038093734	0,294368279	1	0,219	0,249	GMP
CYP27C1	0,003425779	0,294432291	1	0,003	0	GMP
MAST4-AS1	0,00473621	0,294910539	1	0,014	0,01	GMP
VPS9D1-AS1	-0,014581259	0,295146542	1	0,014	0,025	GMP
NCKAP1	-0,009415446	0,295186907	1	0,003	0,01	GMP
C9orf106	0,003843309	0,295225276	1	0,003	0	GMP
CRIM1	-0,010370902	0,295255027	1	0,014	0,02	GMP
EMC8	-0,192382175	0,295307907	1	0,176	0,368	GMP
GIN1	0,007427551	0,295533555	1	0,02	0,02	GMP
CASS4	3,48E-05	0,295552748	1	0,007	0,005	GMP
CEP89	-0,048487736	0,29566712	1	0,069	0,134	GMP
ACHE	-0,010691535	0,296054689	1	0,001	0,01	GMP
SHPK	0,010700728	0,296149104	1	0,014	0,01	GMP
ZBTB18	-0,008229942	0,296170504	1	0,037	0,05	GMP
PPP1R18	-0,087338328	0,296350333	1	0,312	0,448	GMP
TTC9C	-0,010566801	0,296507048	1	0,162	0,214	GMP
QARS	0,011065221	0,296529904	1	0,552	0,682	GMP
SLC7A2	-0,000546173	0,296784571	1	0,001	0,005	GMP
LINC01374	-0,01288593	0,297419012	1	0,009	0,02	GMP
CNGB1	-0,002270827	0,297436349	1	0,001	0,005	GMP
DNAH6	0,003368845	0,297462426	1	0,003	0	GMP
AFAP1L1	-0,01009965	0,297665016	1	0,001	0,01	GMP
ZNF419	0,005241403	0,297667613	1	0,024	0,02	GMP
SIGLEC11	0,003039564	0,297836478	1	0,002	0	GMP
PCSK4	-0,023055172	0,297961759	1	0,01	0,035	GMP
REPS2	0,004561001	0,297977725	1	0,017	0,02	GMP
PLA2G2D	0,002951201	0,297986749	1	0,002	0	GMP
SEC14L2	0,004015674	0,297986749	1	0,002	0	GMP
CDC42BPA	-0,013182116	0,298045443	1	0,033	0,055	GMP
NOL3	0,002646561	0,29818262	1	0,002	0	GMP
PTK6	0,002076516	0,29818262	1	0,002	0	GMP
ARHGAP33	-0,000212779	0,298205487	1	0,034	0,04	GMP
PTTG1IP	-0,169092859	0,298461452	1	0,296	0,478	GMP
LINC01004	-0,013776556	0,29853723	1	0,008	0,015	GMP
MAFF	0,009265281	0,298577345	1	0,009	0,005	GMP
FAM178B	-0,02909532	0,298776258	1	0,01	0,03	GMP
EML2	-0,009357137	0,298781206	1	0,041	0,055	GMP
VWCE	-0,022158809	0,298921136	1	0,01	0,035	GMP
ELOVL7	0,002457023	0,299010676	1	0,002	0	GMP
AKR1C1	-0,00440478	0,299293911	1	0,015	0,015	GMP
PTDSS1	-0,014085593	0,299385483	1	0,336	0,448	GMP
C9orf139	-0,043439656	0,299655117	1	0,056	0,095	GMP
FAM20C	0,019284386	0,299800494	1	0,015	0,005	GMP
TULP4	-0,033618766	0,299965088	1	0,047	0,085	GMP
SNX8	-0,010157468	0,300314513	1	0,078	0,109	GMP
NIT1	0,01223181	0,30035917	1	0,116	0,129	GMP
ANKRD62	-0,005057362	0,300437291	1	0,001	0,005	GMP
NBPF20	0,006746902	0,300565572	1	0,007	0	GMP
LARP6	0,001594246	0,30070632	1	0,002	0	GMP
FMO1	0,002115181	0,30070632	1	0,002	0	GMP
ZNF454	0,001836457	0,30070632	1	0,002	0	GMP
ANKRD29	-0,002185331	0,300767656	1	0,001	0,005	GMP
PIFO	0,001975768	0,300905952	1	0,002	0	GMP
ANKRD54	-0,081508321	0,3009474	1	0,114	0,199	GMP
SLC16A12	-0,002042417	0,301213228	1	0,001	0,005	GMP
EIF4E2	0,044283225	0,301285078	1	0,369	0,448	GMP
METTL6	0,054360716	0,301310963	1	0,088	0,095	GMP
TMPRSS2	-0,0053636	0,301498385	1	0,001	0,005	GMP
RAB40A	0,002760564	0,301746274	1	0,002	0	GMP
AC079354.3	0,005014392	0,301746274	1	0,002	0	GMP
DYNLRB2	-0,017094553	0,301755699	1	0,006	0,02	GMP
LGALSL	0,001511169	0,301930585	1	0,002	0	GMP
SGIP1	0,001812205	0,301930585	1	0,002	0	GMP
MOG	0,003477482	0,301946052	1	0,002	0	GMP
RUSC1-AS1	-0,012733806	0,302021908	1	0,01	0,02	GMP
ZMAT3	-0,025523271	0,302063213	1	0,043	0,07	GMP
STXBP1	-0,017894769	0,302389271	1	0,006	0,02	GMP
CNOT4	-0,129397176	0,302501956	1	0,186	0,358	GMP
SERPINI2	0,008347117	0,302844812	1	0,014	0,01	GMP
TRPT1	0,025929792	0,303149486	1	0,123	0,129	GMP
LCMT1	-0,075650367	0,303236938	1	0,281	0,403	GMP
DCTN4	-0,013499529	0,303567815	1	0,108	0,144	GMP
ZNF354A	-0,033651491	0,3036784	1	0,048	0,09	GMP
RHNO1	0,020750328	0,303888214	1	0,173	0,209	GMP
CNN3	0,010478241	0,303930783	1	0,012	0,005	GMP
PUS3	-0,057242185	0,303946852	1	0,065	0,124	GMP
M1AP	0,007725684	0,303980455	1	0,01	0,005	GMP
LRRC37A2	-0,058579768	0,30410271	1	0,016	0,055	GMP
C5orf30	-0,046381772	0,304118586	1	0,079	0,129	GMP
VPS33B	-0,006735395	0,304416722	1	0,045	0,055	GMP
OTUD6B-AS1	0,075077995	0,304443319	1	0,253	0,284	GMP
FAM151B	0,012611587	0,30452495	1	0,012	0,005	GMP
SMDT1	0,102944448	0,304645857	1	0,78	0,866	GMP
SLC25A35	0,014269859	0,30479447	1	0,025	0,02	GMP
AGER	0,005176529	0,305020817	1	0,016	0,015	GMP
CELA1	0,039879357	0,305039227	1	0,031	0,01	GMP
GLMP	-0,02800233	0,305398949	1	0,072	0,114	GMP
ANKRD42	0,120154285	0,305420351	1	0,109	0,06	GMP
CASP10	-0,03036171	0,305521951	1	0,059	0,09	GMP
LILRA5	0,002898075	0,305845517	1	0,003	0	GMP
SLC25A14	0,028663923	0,30601647	1	0,059	0,055	GMP
RGS5	0,002518114	0,30617254	1	0,002	0	GMP
KMO	0,001394976	0,306271948	1	0,011	0,01	GMP
MTSS1L	0,012784459	0,306407392	1	0,011	0,005	GMP
ZNF793-AS1	-0,027058895	0,30647147	1	0,034	0,06	GMP
ANKRD31	-0,008141068	0,306600992	1	0,001	0,01	GMP
GATA1	-0,02313585	0,306952842	1	0,014	0,035	GMP
CFAP44	-0,027290682	0,306979267	1	0,027	0,05	GMP
PEX12	0,007543948	0,307014465	1	0,01	0,005	GMP
PLEKHA7	0,00302898	0,307140349	1	0,002	0	GMP
SPRYD7	-0,007775079	0,307229677	1	0,099	0,134	GMP
SLC37A4	0,002568012	0,307621797	1	0,094	0,119	GMP
CEACAM21	-0,030089316	0,307665198	1	0,026	0,045	GMP
SPC24	-0,023775738	0,307875868	1	0,072	0,1	GMP
ENHO	-0,024614824	0,30793029	1	0,008	0,025	GMP
BCORL1	-0,009021825	0,307954272	1	0,031	0,05	GMP
DRAXIN	0,011110843	0,308025893	1	0,011	0,005	GMP
PPRC1	-0,08375604	0,30806777	1	0,132	0,229	GMP
AP3B2	-0,009059793	0,308548053	1	0,002	0,01	GMP
TRAT1	0,001911061	0,308645708	1	0,002	0	GMP
CHTOP	0,060083199	0,308836687	1	0,34	0,413	GMP
LINC01473	0,003522884	0,30889558	1	0,029	0,035	GMP
MAML2	-0,025271015	0,309013101	1	0,015	0,03	GMP
KBTBD11-OT1	-0,008585102	0,309218594	1	0,003	0,015	GMP
SERTAD3	0,004883948	0,309229991	1	0,116	0,144	GMP
NFKBIE	-0,091953344	0,309313765	1	0,048	0,119	GMP
FAM173B	0,020704057	0,309485795	1	0,06	0,065	GMP
ZNF879	-0,012915628	0,309881484	1	0,011	0,015	GMP
FAHD1	-0,055282825	0,310066671	1	0,095	0,159	GMP
WDR25	-0,041308786	0,310825526	1	0,032	0,08	GMP
MPLKIP	0,198964715	0,310922542	1	0,58	0,632	GMP
LNX2	-0,007891577	0,311053862	1	0,02	0,03	GMP
SEC31B	-0,023398514	0,311088229	1	0,033	0,055	GMP
LY9	-0,019311607	0,311185631	1	0,027	0,04	GMP
ADAT1	-0,043053642	0,311430359	1	0,075	0,124	GMP
MPP7	0,009108513	0,311628668	1	0,011	0,01	GMP
COL14A1	0,001796161	0,311703023	1	0,002	0	GMP
SETBP1	0,001624544	0,311703023	1	0,002	0	GMP
C8orf49	0,001677985	0,311703023	1	0,002	0	GMP
C2orf40	0,001693506	0,311703023	1	0,002	0	GMP
CWF19L2	-0,028253015	0,311708759	1	0,112	0,174	GMP
URB2	-0,040007652	0,311710804	1	0,041	0,075	GMP
GLS2	0,001661284	0,311916823	1	0,002	0	GMP
OXER1	0,00379418	0,312360157	1	0,008	0,005	GMP
CHAC2	-0,034951862	0,312744975	1	0,061	0,1	GMP
TRIM62	-0,021214898	0,312838693	1	0,007	0,025	GMP
FAM219A	0,00332344	0,312957841	1	0,011	0,01	GMP
PHF23	-0,037627198	0,313135771	1	0,164	0,234	GMP
SAYSD1	-0,021469864	0,31314728	1	0,109	0,154	GMP
PPL	-0,012221163	0,313201669	1	0,005	0,015	GMP
ST14	-0,011073178	0,313309344	1	0,054	0,075	GMP
STARD13	0,0069974	0,313446339	1	0,008	0,005	GMP
FAM189B	-0,057115512	0,313544746	1	0,083	0,154	GMP
CPED1	0,014842497	0,31390744	1	0,043	0,045	GMP
MVP	-0,0375227	0,313913559	1	0,112	0,169	GMP
POTEE	0,032355919	0,314270569	1	0,02	0,005	GMP
FZD5	0,000912724	0,314326496	1	0,01	0,01	GMP
ICA1	-0,021401185	0,314577935	1	0,121	0,174	GMP
SIAH1	-0,017614206	0,31480938	1	0,08	0,119	GMP
CDKAL1	-0,006316009	0,314952333	1	0,065	0,085	GMP
SH3BGRL2	0,001079249	0,315071275	1	0,007	0,005	GMP
ZNF470	-0,027552486	0,315173519	1	0,018	0,04	GMP
GPR107	-0,035671566	0,315177299	1	0,043	0,08	GMP
EPCAM	0,003332359	0,315197417	1	0,015	0,015	GMP
ALG8	0,047712431	0,315350386	1	0,233	0,254	GMP
NAP1L3	-0,0439933	0,315548598	1	0,031	0,07	GMP
INTS6-AS1	-0,028369999	0,315548967	1	0,025	0,065	GMP
BCDIN3D	-0,020799189	0,31559321	1	0,031	0,045	GMP
AIFM3	0,007921861	0,316035317	1	0,015	0,01	GMP
RNF145	-0,05108666	0,316742242	1	0,089	0,159	GMP
FGFRL1	-0,002373721	0,316772609	1	0,029	0,035	GMP
DDX43	-0,003800562	0,316802329	1	0,001	0,005	GMP
RFPL3S	-0,002216534	0,316802329	1	0,001	0,005	GMP
BOLA2B	0,037685165	0,316822695	1	0,05	0,05	GMP
DLG4	-0,017336698	0,317039295	1	0,026	0,04	GMP
PALD1	-0,018451583	0,317072724	1	0,036	0,06	GMP
EXOC6B	0,003674727	0,31717401	1	0,014	0,015	GMP
ZNF496	-0,018523753	0,317361295	1	0,064	0,095	GMP
CLN8	-0,025326759	0,31742646	1	0,098	0,144	GMP
ARID3B	-0,021194116	0,31773061	1	0,019	0,035	GMP
CYTH2	-0,019088072	0,317776858	1	0,178	0,234	GMP
CD22	0,024841453	0,317879308	1	0,018	0,01	GMP
ANKRD18A	-0,023415337	0,318063183	1	0,027	0,045	GMP
ABTB2	0,001774106	0,318109986	1	0,01	0,01	GMP
TIMM10B	-0,026563283	0,318164208	1	0,153	0,214	GMP
CLEC2B	0,040277455	0,318535829	1	0,265	0,313	GMP
TMEM97	0,011750743	0,318587813	1	0,234	0,299	GMP
ZNF540	-0,012519222	0,318812428	1	0,004	0,015	GMP
PDE6D	-0,041298992	0,318955996	1	0,107	0,179	GMP
PCP2	-0,012875855	0,31904745	1	0,003	0,015	GMP
HIST2H2BE	-8,80E-05	0,319616228	1	0,025	0,03	GMP
GBGT1	-0,022090433	0,319736156	1	0,033	0,055	GMP
MYCT1	0,004198647	0,319847767	1	0,016	0,02	GMP
PDGFC	-0,02124315	0,320404602	1	0,043	0,07	GMP
PCAT5	-0,003719644	0,320729978	1	0,001	0,005	GMP
TIGD7	-0,021668064	0,321251328	1	0,016	0,03	GMP
C12orf76	-0,009092669	0,321460807	1	0,141	0,194	GMP
PIEZO2	0,001201001	0,321854691	1	0,006	0,005	GMP
NDUFA6	0,063766965	0,321957042	1	0,592	0,716	GMP
ITGA9	-0,003886985	0,32199737	1	0,015	0,02	GMP
N4BP3	0,000983611	0,322199219	1	0,001	0	GMP
ARNTL2-AS1	0,000818471	0,322199219	1	0,001	0	GMP
LINC00996	0,001510994	0,322199219	1	0,001	0	GMP
CRMP1	0,000885375	0,322199219	1	0,001	0	GMP
SLC1A6	0,001279085	0,322199219	1	0,001	0	GMP
LY6H	0,001079349	0,322199219	1	0,001	0	GMP
MYLK	0,002615653	0,322749134	1	0,036	0,04	GMP
PWWP2B	-0,046290716	0,323272156	1	0,057	0,1	GMP
RASA4B	-0,016925605	0,323524361	1	0,005	0,015	GMP
CCSER2	-0,009659961	0,3235833	1	0,107	0,149	GMP
FAM72A	-0,009754979	0,324001916	1	0,015	0,03	GMP
LPCAT4	-0,051173701	0,324098349	1	0,07	0,114	GMP
DTX2	-0,051985711	0,324132807	1	0,057	0,114	GMP
GMPPA	0,030579709	0,324772073	1	0,126	0,144	GMP
RARRES1	-0,009604969	0,32478713	1	0,001	0,01	GMP
SPON2	-0,012804548	0,324909512	1	0,104	0,159	GMP
NUDT13	0,014910945	0,325480155	1	0,013	0,005	GMP
GPS1	-0,038527767	0,325782623	1	0,28	0,373	GMP
BRSK1	-0,024374578	0,326113391	1	0,007	0,02	GMP
PEA15	-0,0451693	0,326978775	1	0,051	0,104	GMP
METTL17	-0,06710155	0,327048662	1	0,172	0,264	GMP
RPA4	0,008105883	0,327152726	1	0,02	0,02	GMP
HIP1R	-0,011608944	0,327186409	1	0,006	0,01	GMP
LONRF3	-0,01120571	0,327363535	1	0,007	0,01	GMP
HSF5	6,21E-05	0,32743785	1	0,006	0,005	GMP
CHRFAM7A	-0,008093512	0,328033874	1	0,002	0,01	GMP
DDX18	0,182207373	0,3282072	1	0,53	0,597	GMP
RHEBL1	-0,005878474	0,32855435	1	0,02	0,025	GMP
RUVBL2	0,1559367	0,328741369	1	0,532	0,592	GMP
DDB2	-0,05757891	0,328775469	1	0,128	0,209	GMP
ETV2	-0,004131517	0,32881291	1	0,014	0,015	GMP
VANGL1	-0,021013839	0,32886388	1	0,044	0,07	GMP
TSNARE1	-0,002506157	0,328869806	1	0,01	0,01	GMP
ZNF287	0,0067839	0,329601584	1	0,013	0,01	GMP
RSBN1L	-0,12426673	0,329843948	1	0,352	0,512	GMP
CPTP	-0,073982772	0,330046083	1	0,03	0,1	GMP
BMP1	-0,040386447	0,330210453	1	0,028	0,06	GMP
TKFC	-0,028227716	0,330302887	1	0,106	0,149	GMP
CYB5A	-0,066185326	0,330443443	1	0,323	0,473	GMP
COPZ1	0,035064551	0,330650506	1	0,424	0,522	GMP
TEFM	-0,008319923	0,330931227	1	0,086	0,119	GMP
RBKS	0,024049604	0,331049656	1	0,139	0,159	GMP
DDX54	-0,151266769	0,331213972	1	0,278	0,453	GMP
PPM1M	-0,014279081	0,331293856	1	0,014	0,03	GMP
FAM234B	-0,011099965	0,33140193	1	0,018	0,025	GMP
DMPK	0,002791447	0,331495008	1	0,011	0,01	GMP
SLC17A5	0,006492163	0,331572765	1	0,048	0,06	GMP
TTLL7	0,006535909	0,331617446	1	0,02	0,015	GMP
TLCD1	-0,023865726	0,331723454	1	0,009	0,03	GMP
RPTOR	0,00690802	0,332074926	1	0,035	0,045	GMP
ZNF239	-0,014059668	0,332112601	1	0,009	0,015	GMP
FUK	-0,0014662	0,332153724	1	0,017	0,02	GMP
SMN2	0,024628976	0,332200202	1	0,014	0	GMP
GPATCH1	-0,022050525	0,332215065	1	0,062	0,09	GMP
CYP2D6	-0,004681375	0,332505611	1	0,002	0,01	GMP
NUDT11	-0,01462071	0,332545524	1	0,03	0,05	GMP
EIF3K	0,052772124	0,332661065	1	0,97	1	GMP
C17orf53	-0,025131114	0,332827218	1	0,023	0,045	GMP
ZNF529-AS1	-0,012782226	0,333341403	1	0,034	0,05	GMP
H1FX-AS1	-0,009009526	0,333391003	1	0,006	0,01	GMP
SGMS1	-0,016386299	0,333478506	1	0,028	0,04	GMP
SNX18	-0,012248124	0,333508982	1	0,061	0,09	GMP
TPD52L1	-0,01472666	0,333802777	1	0,005	0,015	GMP
KIAA1549	-0,00850844	0,333973926	1	0,026	0,035	GMP
NAPA-AS1	0,008268435	0,334229879	1	0,045	0,045	GMP
RHBDD2	-0,005940904	0,334300243	1	0,085	0,104	GMP
CUEDC1	-0,002333036	0,334569839	1	0,006	0,005	GMP
HACD4	0,065753069	0,334866605	1	0,346	0,413	GMP
GPR89A	0,006595464	0,335443485	1	0,054	0,055	GMP
PINK1-AS	0,002480638	0,335491766	1	0,008	0,005	GMP
PIDD1	-0,008929186	0,335505277	1	0,055	0,075	GMP
AC062017.1	-0,01274424	0,335780804	1	0,018	0,03	GMP
CCDC9	-0,032007628	0,336275988	1	0,024	0,045	GMP
MAGIX	0,007716125	0,336350727	1	0,015	0,01	GMP
CDPF1	-0,01035956	0,336356884	1	0,048	0,065	GMP
CD82	-0,025658196	0,336365418	1	0,115	0,159	GMP
COL27A1	0,021594263	0,336395624	1	0,009	0	GMP
STOX2	0,015867785	0,336431465	1	0,01	0	GMP
ZNF836	0,013239971	0,336971758	1	0,028	0,025	GMP
NDUFB10	-0,117658391	0,337710792	1	0,768	0,905	GMP
CDK2	0,005042224	0,337884355	1	0,081	0,1	GMP
TMED9	0,05340908	0,338041243	1	0,687	0,816	GMP
LINC00240	-0,006842737	0,338268994	1	0,004	0,015	GMP
NAB2	-0,013132932	0,338475252	1	0,032	0,05	GMP
CYP4A22-AS1	-0,002201376	0,339313935	1	0,005	0,005	GMP
HOXA6	-0,013551669	0,339642227	1	0,012	0,02	GMP
HSPA14	0,016392321	0,33987286	1	0,131	0,189	GMP
TBL3	-0,02911138	0,339985026	1	0,132	0,184	GMP
YIPF2	-0,018194714	0,340244541	1	0,203	0,274	GMP
SLC31A1	-0,018801735	0,34065437	1	0,078	0,114	GMP
FOXJ1	-0,017376236	0,340707882	1	0,002	0,015	GMP
XKR8	-0,018072337	0,340908637	1	0,042	0,065	GMP
HAGH	-0,015305314	0,341329562	1	0,099	0,144	GMP
CCDC120	-0,009968451	0,341673377	1	0,012	0,02	GMP
STPG1	-0,013839914	0,341824533	1	0,026	0,04	GMP
ABCA7	-0,059389839	0,342035024	1	0,039	0,095	GMP
TAOK2	-0,069668391	0,342295728	1	0,047	0,104	GMP
ZNF627	-0,040778627	0,342394268	1	0,032	0,07	GMP
RIMS3	0,000876503	0,342752097	1	0,006	0,005	GMP
LINC00324	-0,022502422	0,343032986	1	0,008	0,02	GMP
FILIP1	0,013672678	0,343084409	1	0,007	0	GMP
ARL10	-0,000950083	0,343191014	1	0,019	0,02	GMP
TIAF1	0,005238379	0,34344391	1	0,008	0,005	GMP
CPSF1	-0,073284973	0,34375063	1	0,134	0,234	GMP
CD9	0,017167815	0,343756174	1	0,044	0,075	GMP
BBS12	0,001260973	0,343905653	1	0,007	0,005	GMP
SNX22	-0,00655735	0,344466845	1	0,022	0,025	GMP
ATP6V0D1	0,032709898	0,344775115	1	0,371	0,443	GMP
SLC24A4	0,013251244	0,344925372	1	0,006	0	GMP
CCDC93	-0,02952217	0,344971775	1	0,071	0,109	GMP
BATF3	0,005919817	0,345466761	1	0,008	0,005	GMP
TXNDC16	0,014882304	0,345575001	1	0,032	0,03	GMP
ABCB9	-0,002104171	0,345582514	1	0,015	0,015	GMP
CXorf40A	-0,027971619	0,345611351	1	0,039	0,06	GMP
RARRES3	-0,00373965	0,345659195	1	0,226	0,289	GMP
TRIM6	0,021969732	0,345763349	1	0,026	0,03	GMP
SLC26A8	-0,022572047	0,345990673	1	0,013	0,03	GMP
PTPRM	-0,030263342	0,346163087	1	0,008	0,035	GMP
C19orf54	0,001217131	0,346341396	1	0,058	0,075	GMP
KCNA5	0,00916333	0,346799006	1	0,014	0,01	GMP
SNX16	-0,01607113	0,347471465	1	0,036	0,055	GMP
VPS72	0,013711492	0,347807458	1	0,234	0,289	GMP
HIST1H4J	0,026665863	0,347936022	1	0,014	0	GMP
PRSS27	-0,005699894	0,34794248	1	0,008	0,01	GMP
APBA3	-0,015722027	0,34822213	1	0,032	0,05	GMP
TMBIM1	-0,021534969	0,348340232	1	0,047	0,075	GMP
COBLL1	-0,03520838	0,349500294	1	0,036	0,065	GMP
SLC25A53	0,028805176	0,349631901	1	0,021	0,01	GMP
FCGR1A	0,06840471	0,350212496	1	0,112	0,1	GMP
MRPL30	-0,013082192	0,350361989	1	0,093	0,134	GMP
CHMP1A	-0,063126824	0,350482217	1	0,15	0,234	GMP
GAS2L3	0,001482443	0,351073623	1	0,02	0,025	GMP
CAMK2D	0,009674249	0,351087022	1	0,011	0,005	GMP
AP4M1	-0,030811051	0,351485324	1	0,089	0,144	GMP
SIGLEC10	-0,001883664	0,351499385	1	0,016	0,02	GMP
MAFK	-0,024866955	0,351749836	1	0,071	0,1	GMP
ZNF827	-0,009967637	0,351952321	1	0,039	0,055	GMP
OPA3	-0,053124829	0,352456193	1	0,072	0,124	GMP
SLC1A5	-0,073128734	0,35246379	1	0,145	0,254	GMP
SLC11A1	0,001616338	0,352549096	1	0,02	0,025	GMP
CCDC127	-0,044473517	0,352620533	1	0,083	0,144	GMP
DTX3L	-0,021375731	0,353094892	1	0,098	0,149	GMP
CAV2	0,006180149	0,353403732	1	0,004	0	GMP
ZNF587B	-0,018538226	0,35341995	1	0,031	0,05	GMP
CCDC77	0,004838674	0,353551428	1	0,051	0,065	GMP
ANKRD46	-0,020928997	0,353888914	1	0,072	0,104	GMP
VIPR1	0,006065814	0,353970826	1	0,004	0	GMP
ELF3	0,005449828	0,354010057	1	0,004	0	GMP
BCAR3	-0,017074267	0,354257059	1	0,006	0,015	GMP
LY6G5C	0,002071189	0,354582354	1	0,036	0,065	GMP
DNHD1	0,007460133	0,354775306	1	0,014	0,015	GMP
TMEM99	0,060377965	0,354886343	1	0,069	0,05	GMP
SNAPC2	-0,061870387	0,354942607	1	0,084	0,154	GMP
ZNF501	0,004665984	0,355012904	1	0,011	0,01	GMP
PXN	-0,008727159	0,355061664	1	0,04	0,06	GMP
PLBD2	-0,027750391	0,35522708	1	0,025	0,05	GMP
AC073657.1	0,00614259	0,355264119	1	0,003	0	GMP
PTPRH	0,00676051	0,355400968	1	0,003	0	GMP
FTH1	-0,29172012	0,355718058	1	0,949	0,995	GMP
HLA-DQA1	-0,008749403	0,355806291	1	0,394	0,468	GMP
USP40	-0,025076752	0,355824491	1	0,05	0,08	GMP
MMP28	0,0066518	0,355856323	1	0,009	0,005	GMP
MSS51	0,00632529	0,355968362	1	0,009	0,005	GMP
APOBR	0,037283225	0,356046116	1	0,039	0,025	GMP
PPIE	0,011794304	0,356064622	1	0,321	0,393	GMP
RSAD2	-0,029397655	0,356271003	1	0,014	0,05	GMP
TRIM2	-0,006904979	0,356373653	1	0,002	0,01	GMP
HIPK1-AS1	-0,009602591	0,356407223	1	0,008	0,01	GMP
LCTL	0,005042024	0,356472924	1	0,004	0	GMP
CNDP1	-0,001160005	0,356614192	1	0,002	0,005	GMP
TFAP2E	0,005864944	0,357204846	1	0,003	0	GMP
ZNF227	-0,012921252	0,357254609	1	0,036	0,05	GMP
FMO5	0,007839228	0,357287605	1	0,02	0,02	GMP
RWDD2B	-0,004545919	0,357390134	1	0,085	0,114	GMP
PAQR8	-0,00322318	0,357445426	1	0,049	0,055	GMP
GALR1	0,003748843	0,357611251	1	0,003	0	GMP
TMEM241	-0,003705633	0,357764669	1	0,03	0,035	GMP
TVP23B	0,006352747	0,358150485	1	0,03	0,035	GMP
MTSS1	0,005182921	0,358175323	1	0,008	0,005	GMP
TMEM150B	-0,004914199	0,35818746	1	0,003	0,01	GMP
ZNF257	-0,01300056	0,35838252	1	0,04	0,06	GMP
TMPRSS9	-0,020408577	0,3583886	1	0,006	0,025	GMP
NECAB1	0,005020603	0,358406914	1	0,007	0,005	GMP
KLF11	-0,051173557	0,358489257	1	0,026	0,065	GMP
PITRM1-AS1	0,003499304	0,358543498	1	0,003	0	GMP
CRLF2	0,005073867	0,358565661	1	0,003	0	GMP
SKI	0,006489193	0,358647662	1	0,044	0,05	GMP
CD68	0,00394136	0,358766488	1	0,037	0,04	GMP
GATM	0,030808696	0,359398999	1	0,074	0,075	GMP
EMC4	0,021655266	0,359415492	1	0,456	0,577	GMP
DDT	0,200259592	0,35952238	1	0,855	0,905	GMP
LINC01535	-0,00165235	0,359811704	1	0,006	0,01	GMP
NBPF14	-0,038043669	0,359898184	1	0,041	0,075	GMP
AC007292.3	-0,003539592	0,360090105	1	0,003	0,01	GMP
LINC00921	0,009203538	0,360131839	1	0,009	0,005	GMP
SLC25A25	0,010212239	0,360189306	1	0,023	0,02	GMP
FAM71D	0,007798727	0,360453529	1	0,007	0	GMP
RAD21-AS1	0,00419368	0,360509846	1	0,003	0	GMP
DLC1	-0,018849765	0,360610364	1	0,019	0,035	GMP
IGSF22	0,003705211	0,36071395	1	0,003	0	GMP
HHAT	-0,013557175	0,360813598	1	0,013	0,02	GMP
LEKR1	-0,000165431	0,360857173	1	0,007	0,005	GMP
AFAP1L2	0,010613064	0,360870995	1	0,008	0,005	GMP
EEF2KMT	-0,019053092	0,360880227	1	0,1	0,139	GMP
FERMT2	0,008010661	0,360976613	1	0,005	0	GMP
LMNTD1	0,021027684	0,360980066	1	0,016	0,005	GMP
AKR7A3	-0,016792148	0,361041567	1	0,003	0,02	GMP
ZNF766	-0,057997694	0,36151918	1	0,107	0,179	GMP
LIN37	0,005018168	0,361603562	1	0,004	0	GMP
TMEM44-AS1	0,020419927	0,361614383	1	0,029	0,03	GMP
CRTC1	-0,040462188	0,361697565	1	0,042	0,08	GMP
CAB39L	0,00662242	0,361755355	1	0,01	0,005	GMP
CACNA2D3	0,008552388	0,36182223	1	0,077	0,09	GMP
FKBPL	0,00324165	0,362060363	1	0,031	0,035	GMP
ZCWPW2	0,004133482	0,362130737	1	0,003	0	GMP
ZNF500	-0,014724975	0,362267235	1	0,043	0,065	GMP
GIMAP6	0,000960872	0,362301907	1	0,02	0,025	GMP
ROBO4	-0,003273167	0,362682183	1	0,01	0,01	GMP
CSNK2A3	0,005561243	0,363735431	1	0,004	0	GMP
PYM1	0,159752351	0,364106415	1	0,268	0,254	GMP
SEMA4B	0,007092643	0,364192408	1	0,008	0,005	GMP
RXRA	0,001219526	0,364311133	1	0,032	0,04	GMP
ARRDC1-AS1	0,003398646	0,364547209	1	0,05	0,055	GMP
RNASE4	0,005734382	0,364755544	1	0,004	0	GMP
SEMA4C	-0,022451889	0,36511464	1	0,014	0,03	GMP
STOML1	0,004053163	0,365193342	1	0,032	0,035	GMP
ACP6	-0,044748231	0,365348494	1	0,059	0,104	GMP
AKR1E2	-0,02935621	0,365529113	1	0,01	0,035	GMP
LCN15	0,004968789	0,365694852	1	0,004	0	GMP
ZNF408	-0,023778145	0,366099015	1	0,043	0,065	GMP
SPATA7	-0,023368672	0,366299823	1	0,06	0,09	GMP
PKN3	-0,037057533	0,366376526	1	0,023	0,055	GMP
REXO4	-0,073657528	0,366419787	1	0,123	0,214	GMP
PLSCR1	-0,088303531	0,36658042	1	0,178	0,289	GMP
LRP5	-0,011973904	0,366731885	1	0,049	0,08	GMP
LINC00900	-0,011430386	0,367017794	1	0,007	0,01	GMP
CA5A	-0,007076741	0,367144883	1	0,009	0,015	GMP
CYP2C8	0,005273856	0,367387258	1	0,004	0	GMP
WRAP73	-0,012797703	0,367395432	1	0,098	0,134	GMP
KIAA0753	0,003957307	0,367587982	1	0,029	0,035	GMP
NPIPB15	0,005302118	0,367600661	1	0,003	0	GMP
RIMKLA	0,005314506	0,367651279	1	0,004	0	GMP
CPEB1-AS1	0,008265425	0,36772372	1	0,004	0	GMP
SLC39A13	-0,020791981	0,367821956	1	0,036	0,055	GMP
TSPAN5	-0,055645533	0,368022847	1	0,029	0,08	GMP
KIAA1024L	0,003806039	0,368474093	1	0,003	0	GMP
HRASLS2	0,005249116	0,368474093	1	0,003	0	GMP
CORO2A	0,014270967	0,368761785	1	0,024	0,025	GMP
DOCK6	0,005702989	0,368789308	1	0,003	0	GMP
NPIPB3	0,004230588	0,368793339	1	0,003	0	GMP
BTN2A1	-0,066644248	0,368850217	1	0,072	0,149	GMP
ADGRG6	-0,010847767	0,369063226	1	0,017	0,025	GMP
NFKBIB	-0,033235937	0,369079796	1	0,098	0,149	GMP
GZMH	-0,014062219	0,36923775	1	0,003	0,015	GMP
PHYKPL	-0,128457548	0,369313193	1	0,125	0,254	GMP
HES2	0,00365992	0,369557188	1	0,003	0	GMP
TDG	0,069799978	0,369656192	1	0,306	0,353	GMP
TLN2	-0,002574172	0,369711596	1	0,01	0,01	GMP
MTRF1L	-0,02087103	0,369898833	1	0,081	0,129	GMP
CYP2U1	0,002371888	0,36996352	1	0,026	0,04	GMP
FAM72D	-0,011660603	0,370427956	1	0,01	0,025	GMP
GZMB	0,004558747	0,370539431	1	0,003	0	GMP
ERMAP	0,008684875	0,370773543	1	0,045	0,055	GMP
TMEM53	0,03069964	0,370921134	1	0,047	0,055	GMP
AGRN	0,001237128	0,370985248	1	0,013	0,015	GMP
CYFIP2	-0,080386643	0,371030628	1	0,092	0,174	GMP
SPOCK3	0,018186798	0,371282516	1	0,015	0,005	GMP
LRRC8E	0,005472775	0,371740469	1	0,003	0	GMP
C1orf216	-0,024325121	0,37187594	1	0,076	0,114	GMP
SERTAD1	-0,015582357	0,372021472	1	0,036	0,05	GMP
ARHGAP8	0,003494833	0,3722033	1	0,003	0	GMP
IDH1-AS1	-0,019057612	0,372329899	1	0,044	0,07	GMP
FANCE	0,007252897	0,372821118	1	0,033	0,04	GMP
TBC1D9	0,003850954	0,372830467	1	0,003	0	GMP
DGCR6	0,042753067	0,373026322	1	0,035	0,015	GMP
FLT3LG	0,00228727	0,373026621	1	0,009	0,005	GMP
KIF1C	0,003615495	0,373042449	1	0,012	0,01	GMP
C2	0,002608184	0,373087241	1	0,003	0	GMP
LTBP1	0,004443306	0,373087241	1	0,003	0	GMP
MTHFD2	0,067918774	0,373538996	1	0,267	0,308	GMP
LINC01480	-0,006383266	0,373573653	1	0,005	0,005	GMP
PIK3R5	-0,011889699	0,373693623	1	0,047	0,06	GMP
MIB2	-0,104597236	0,374133038	1	0,045	0,144	GMP
ALKBH2	-0,077225838	0,374133616	1	0,143	0,234	GMP
MYCNOS	0,003576922	0,374278882	1	0,003	0	GMP
AAMDC	0,100748461	0,374301392	1	0,247	0,269	GMP
S100A5	0,003924438	0,374302572	1	0,003	0	GMP
ST8SIA6-AS1	0,005458868	0,374328247	1	0,003	0	GMP
EFHB	-0,008465405	0,374506949	1	0,006	0,02	GMP
KLB	-0,006059395	0,37452143	1	0,003	0,01	GMP
C11orf71	0,052554159	0,374818415	1	0,078	0,07	GMP
LINC00243	0,005838128	0,374848259	1	0,003	0	GMP
PLCL1	0,003724799	0,374848259	1	0,003	0	GMP
RAB3A	-0,005948048	0,375958476	1	0,008	0,02	GMP
ETNK2	0,004613423	0,375974351	1	0,003	0	GMP
LY6G5B	0,002576288	0,376408523	1	0,002	0	GMP
CDKL5	-0,006834852	0,3764321	1	0,02	0,025	GMP
CCDC34	-0,051340261	0,376535015	1	0,327	0,478	GMP
CCR6	0,002220055	0,376673605	1	0,002	0	GMP
CHD5	0,002293077	0,376673605	1	0,002	0	GMP
LRRK2	-0,015321313	0,376749305	1	0,008	0,02	GMP
TMEM140	-0,015235426	0,376992838	1	0,006	0,02	GMP
CDYL2	-0,02745699	0,377369388	1	0,018	0,045	GMP
PIGC	-0,040973843	0,377706598	1	0,199	0,284	GMP
CATSPER3	0,002994339	0,3781581	1	0,002	0	GMP
TGM2	0,005612568	0,378183124	1	0,002	0	GMP
F8	-0,01698165	0,378240653	1	0,01	0,03	GMP
INPP5B	-0,015832372	0,378674218	1	0,063	0,1	GMP
FICD	-0,010637984	0,378965623	1	0,02	0,03	GMP
ITIH5	0,00428245	0,379027028	1	0,003	0	GMP
PES1	-0,104006611	0,379944199	1	0,213	0,338	GMP
ATP2A1-AS1	-0,007341413	0,380034968	1	0,032	0,045	GMP
XYLT2	0,007099405	0,38015047	1	0,029	0,035	GMP
TOP1MT	-0,223255962	0,38019441	1	0,389	0,602	GMP
POU5F1	0,003232743	0,3803173	1	0,002	0	GMP
ASIP	0,004673071	0,380333001	1	0,003	0	GMP
ASB2	-0,008558294	0,380390084	1	0,008	0,03	GMP
FCER2	0,001185765	0,380584768	1	0,019	0,035	GMP
WDR11-AS1	0,00196293	0,380587333	1	0,002	0	GMP
TNFAIP8L2	0,0011867	0,382084538	1	0,252	0,323	GMP
C9orf147	0,003068962	0,382140913	1	0,002	0	GMP
SNX32	0,012756018	0,382171549	1	0,015	0,005	GMP
PDGFRB	0,002547561	0,38228264	1	0,003	0	GMP
TUSC2	-0,113471114	0,382566787	1	0,133	0,264	GMP
ELMO3	-0,011902912	0,382572854	1	0,005	0,015	GMP
PLEKHF1	-0,008545622	0,383529232	1	0,013	0,02	GMP
SGSM1	0,003446042	0,383559336	1	0,003	0	GMP
HIST1H2BI	0,003029953	0,383659835	1	0,003	0	GMP
PTGES2	-0,170432808	0,384057206	1	0,114	0,264	GMP
TSR2	0,030498101	0,384346249	1	0,149	0,174	GMP
STK16	-0,03094121	0,384417593	1	0,172	0,234	GMP
WARS2	-0,002026128	0,38451657	1	0,072	0,095	GMP
RSRC1	-0,074509019	0,384650936	1	0,327	0,478	GMP
GSPT2	-0,057700367	0,384770745	1	0,094	0,159	GMP
NMU	0,003946981	0,385209948	1	0,003	0	GMP
PDE4A	0,004548634	0,385254531	1	0,003	0	GMP
DGCR2	-0,018501546	0,385640367	1	0,075	0,114	GMP
GRPEL2	-0,014671201	0,385675227	1	0,044	0,065	GMP
GPR1	0,002521352	0,385775526	1	0,002	0	GMP
SGCB	-0,010316688	0,386295929	1	0,007	0,02	GMP
SLC9B1	0,004165278	0,38642542	1	0,014	0,015	GMP
CNKSR1	9,10E-05	0,387044209	1	0,009	0,01	GMP
C17orf49	-0,007193076	0,387090679	1	0,018	0,03	GMP
KCNMB3	-0,024838169	0,38735186	1	0,02	0,035	GMP
CRX	0,002360798	0,38737376	1	0,002	0	GMP
PRELP	0,005976921	0,387402062	1	0,003	0	GMP
ALKBH8	0,001211555	0,387593634	1	0,038	0,05	GMP
BEST4	0,003146828	0,387684386	1	0,002	0	GMP
PFN2	0,00378896	0,387698486	1	0,003	0	GMP
ZNF527	0,011106546	0,387762557	1	0,028	0,025	GMP
KBTBD6	0,001180125	0,387948313	1	0,032	0,045	GMP
TRIM27	-0,120913128	0,388449867	1	0,252	0,403	GMP
DNMBP	0,002990992	0,388803633	1	0,019	0,02	GMP
DOCK4	0,002604311	0,388980628	1	0,002	0	GMP
PKLR	0,003166637	0,389213701	1	0,002	0	GMP
CMTM5	0,004738004	0,389237376	1	0,002	0	GMP
PGBD5	0,002640038	0,389262215	1	0,002	0	GMP
GOLGA6L10	-0,008044175	0,389306354	1	0,003	0,01	GMP
FAM118B	-0,002471337	0,389757307	1	0,062	0,08	GMP
RBM4B	-0,033990203	0,389828384	1	0,129	0,189	GMP
C19orf84	0,002213181	0,389945769	1	0,002	0	GMP
SYCP2	0,00330083	0,389945769	1	0,002	0	GMP
DLK1	0,002714469	0,389945769	1	0,002	0	GMP
HIST1H4E	0,02330649	0,390664657	1	0,025	0,015	GMP
SSTR2	0,004185871	0,390836888	1	0,029	0,03	GMP
GOLGA8M	-0,068795635	0,39097894	1	0,041	0,124	GMP
TNPO2	-0,022432815	0,39107187	1	0,091	0,129	GMP
BFSP2	-0,003904723	0,391132308	1	0,006	0,005	GMP
IL20RB	0,002805343	0,39129858	1	0,002	0	GMP
GP2	0,003694988	0,39129858	1	0,002	0	GMP
TMEM86A	0,001944997	0,391585191	1	0,002	0	GMP
SLC9A9	-0,021820196	0,392260715	1	0,011	0,03	GMP
TBCC	-0,049274774	0,392687425	1	0,176	0,254	GMP
DLL3	0,001790548	0,393711719	1	0,007	0,005	GMP
MAP3K15	0,002668134	0,39383684	1	0,002	0	GMP
IFNLR1	0,001324239	0,39383684	1	0,002	0	GMP
AC007950.2	0,001768612	0,39383684	1	0,002	0	GMP
BMPR1A	0,001138858	0,39383684	1	0,002	0	GMP
ANKRD20A3	0,00175469	0,39383684	1	0,002	0	GMP
ITPKB-AS1	0,002045336	0,393861496	1	0,002	0	GMP
SMIM2-AS1	0,002553914	0,393861496	1	0,002	0	GMP
PPM1H	-0,013714869	0,394210395	1	0,026	0,04	GMP
LTB4R2	-0,005756287	0,39429162	1	0,004	0,005	GMP
AMACR	-0,008653515	0,394364713	1	0,007	0,01	GMP
ZNF232	-0,01859965	0,394521315	1	0,054	0,08	GMP
OPTN	-0,037010028	0,394667427	1	0,022	0,05	GMP
MAPRE3	-0,018025955	0,395020216	1	0,003	0,015	GMP
SMTN	0,014849072	0,395025969	1	0,019	0,01	GMP
WRAP53	-0,025189636	0,395260689	1	0,064	0,095	GMP
MED9	-0,020765463	0,395677885	1	0,047	0,075	GMP
CHRNE	0,002519299	0,39581664	1	0,002	0	GMP
AK8	0,001633032	0,39581664	1	0,002	0	GMP
KCNK7	0,001522223	0,39581664	1	0,002	0	GMP
UNC5CL	0,001587188	0,39581664	1	0,002	0	GMP
AQP1	0,001645008	0,39581664	1	0,002	0	GMP
PDZD2	0,000918592	0,39581664	1	0,002	0	GMP
C6orf58	0,001403622	0,39581664	1	0,002	0	GMP
EYS	0,002599353	0,39581664	1	0,002	0	GMP
SLC29A4	0,003238829	0,39584146	1	0,002	0	GMP
BHLHE40-AS1	0,004686577	0,39584146	1	0,002	0	GMP
CLIP4	-0,010163904	0,39611663	1	0,035	0,055	GMP
PHC1	0,000382102	0,396362311	1	0,055	0,07	GMP
HOMEZ	-0,039156979	0,396494415	1	0,047	0,085	GMP
HMGA1P4	0,008340223	0,397118973	1	0,031	0,035	GMP
CDAN1	0,004074181	0,397338537	1	0,022	0,025	GMP
GNA11	0,006158173	0,397368204	1	0,007	0,005	GMP
ST20	-0,004671014	0,397958735	1	0,1	0,144	GMP
FN3K	-0,007183854	0,398283948	1	0,009	0,01	GMP
NDUFA4	0,292793423	0,398563773	1	0,973	0,99	GMP
CCR7	-0,017767576	0,398672265	1	0,004	0,015	GMP
DNAJC6	-0,006089958	0,398996563	1	0,007	0,01	GMP
MGAT1	-0,230577824	0,399570492	1	0,297	0,527	GMP
NUDT5	0,097796461	0,40016233	1	0,635	0,731	GMP
SAMD13	0,006971036	0,400324946	1	0,043	0,055	GMP
CDK11B	-0,011926697	0,400620628	1	0,144	0,194	GMP
RAP1GAP2	-0,019065572	0,400828336	1	0,061	0,09	GMP
CLPTM1	-0,054494009	0,400981325	1	0,109	0,179	GMP
FAM57A	-0,011343919	0,401101853	1	0,022	0,035	GMP
NEDD1	-0,021532514	0,401420888	1	0,084	0,129	GMP
TMEM130	0,002014734	0,401566633	1	0,002	0	GMP
ALDH8A1	0,001969872	0,401566633	1	0,002	0	GMP
LIMK1	-0,008954637	0,401661612	1	0,041	0,06	GMP
MPZL2	-0,007147353	0,401705932	1	0,011	0,015	GMP
MED22	-0,01705049	0,402863524	1	0,037	0,055	GMP
LINC01353	0,002818435	0,403003233	1	0,002	0	GMP
LINC01483	0,002196225	0,403003233	1	0,002	0	GMP
DMWD	-0,004268704	0,403033137	1	0,005	0,005	GMP
MIR4458HG	0,091643415	0,403179129	1	0,057	0,015	GMP
SNX20	-0,104604696	0,403186411	1	0,096	0,189	GMP
HUS1B	0,002245834	0,403288802	1	0,002	0	GMP
INPP5K	0,008454757	0,403556099	1	0,075	0,09	GMP
DHRS13	-0,036666861	0,403849337	1	0,017	0,05	GMP
SAMD4A	0,001727118	0,403920595	1	0,002	0	GMP
LPAR3	0,001443228	0,403920595	1	0,002	0	GMP
RYR3	0,001681137	0,403920595	1	0,002	0	GMP
DNAJB13	0,001473624	0,403920595	1	0,002	0	GMP
NEURL2	0,025062781	0,404331493	1	0,029	0,02	GMP
POLR2E	0,01018704	0,404361687	1	0,541	0,672	GMP
PATL2	-0,033312431	0,404526765	1	0,016	0,05	GMP
SNAI1	0,000550281	0,404920634	1	0,012	0,015	GMP
AMY2B	0,006891754	0,40533565	1	0,023	0,02	GMP
FAM171A1	0,002945748	0,405506232	1	0,002	0	GMP
TRIM9	0,000544654	0,405530157	1	0,01	0,01	GMP
DZIP1	0,002437643	0,405530486	1	0,002	0	GMP
KLHL31	0,001863395	0,405820299	1	0,002	0	GMP
RTCA-AS1	0,002145504	0,405820299	1	0,002	0	GMP
PANX2	0,001730359	0,405820299	1	0,002	0	GMP
CDCP1	-0,032906431	0,406073236	1	0,026	0,055	GMP
DDX20	0,005688784	0,406212738	1	0,075	0,109	GMP
DPEP2	0,035495305	0,406308502	1	0,06	0,06	GMP
ZNF76	-0,054146213	0,40632119	1	0,065	0,119	GMP
THBD	-0,008679451	0,406958926	1	0,007	0,025	GMP
ATG4A	0,011990786	0,407758492	1	0,049	0,06	GMP
LURAP1	0,006753096	0,407897105	1	0,008	0,005	GMP
CCNA1	0,011388178	0,408023917	1	0,015	0,01	GMP
CXCL8	0,052690972	0,408026218	1	0,02	0,005	GMP
RASSF8	-0,027014589	0,408123752	1	0,006	0,02	GMP
FGD5	0,001119076	0,408233249	1	0,001	0	GMP
HIST3H2BB	0,002602182	0,408233249	1	0,001	0	GMP
RHCE	0,000961038	0,408233249	1	0,001	0	GMP
ZBTB20-AS2	0,001416684	0,408233249	1	0,001	0	GMP
C1orf112	0,020277309	0,408492766	1	0,056	0,06	GMP
CRAT	0,00056711	0,408702245	1	0,051	0,065	GMP
NOP9	-0,011232268	0,408786998	1	0,061	0,085	GMP
C18orf54	-0,034162341	0,409453883	1	0,03	0,065	GMP
FUT6	0,0017285	0,410044013	1	0,001	0	GMP
KAZALD1	0,000827376	0,410044013	1	0,001	0	GMP
LRRD1	0,002111714	0,410044013	1	0,001	0	GMP
HSPB6	0,001320041	0,410044013	1	0,001	0	GMP
LINC01123	0,001204947	0,410044013	1	0,001	0	GMP
SCN3A	0,003283917	0,410044013	1	0,001	0	GMP
ADGRV1	0,001908658	0,410044013	1	0,001	0	GMP
HNF4A	0,001146823	0,410044013	1	0,001	0	GMP
RBPMS-AS1	0,000971665	0,410044013	1	0,001	0	GMP
TCP11	0,000987006	0,410044013	1	0,001	0	GMP
CDKN2A	0,002334797	0,410071097	1	0,001	0	GMP
SELENBP1	0,003050678	0,410071097	1	0,001	0	GMP
LSMEM1	0,001804126	0,41039337	1	0,001	0	GMP
OGN	0,00192385	0,41039337	1	0,001	0	GMP
SLC52A3	0,001530477	0,41039337	1	0,001	0	GMP
ADAMTS13	0,001204642	0,41039337	1	0,001	0	GMP
ACR	0,001211841	0,41039337	1	0,001	0	GMP
SORBS1	0,001644129	0,41039337	1	0,001	0	GMP
C12orf50	0,002068734	0,41039337	1	0,001	0	GMP
CRADD	0,012606504	0,410463196	1	0,051	0,055	GMP
UBQLN4	-0,0134144	0,410465583	1	0,065	0,1	GMP
MTMR1	-0,033300908	0,410802852	1	0,049	0,085	GMP
POMT2	-0,005335692	0,411317005	1	0,024	0,03	GMP
ODF2	-0,003713091	0,411365591	1	0,125	0,164	GMP
LRRC7	0,00630195	0,411576259	1	0,009	0,005	GMP
DENND2A	0,00350687	0,411814199	1	0,008	0,005	GMP
PI4KA	-0,071078878	0,412258649	1	0,115	0,189	GMP
MOV10	-0,030820276	0,41259216	1	0,057	0,095	GMP
LUC7L3	-0,399478699	0,412807411	1	0,597	0,886	GMP
NR1D1	-0,024001932	0,41354371	1	0,01	0,035	GMP
KTN1-AS1	0,008635542	0,413545938	1	0,019	0,025	GMP
TAX1BP3	0,085022334	0,413746827	1	0,144	0,124	GMP
SLC39A14	-0,021069166	0,414052968	1	0,043	0,065	GMP
HIST1H2BG	-0,039433449	0,414731414	1	0,029	0,06	GMP
MRPS18A	-0,015447095	0,415262086	1	0,205	0,269	GMP
MLF1	-0,024690799	0,415623355	1	0,025	0,035	GMP
MTRNR2L4	0,005362691	0,416035087	1	0,011	0,01	GMP
EDC3	-0,040204209	0,416212537	1	0,058	0,104	GMP
ISPD	-0,021105468	0,41639147	1	0,01	0,025	GMP
TXLNB	-0,012254858	0,416510261	1	0,003	0,015	GMP
E2F6	-0,011262228	0,417298082	1	0,048	0,07	GMP
GSTM2	0,000307146	0,417466892	1	0,007	0,005	GMP
AP3S1	0,066228052	0,418315284	1	0,442	0,532	GMP
METTL18	-0,00667383	0,418338138	1	0,049	0,065	GMP
GPR19	-0,010055941	0,418527191	1	0,004	0,015	GMP
CPNE9	-0,009137309	0,418530977	1	0,006	0,01	GMP
HIRIP3	-0,026608796	0,418690481	1	0,231	0,323	GMP
C21orf91	-0,012830209	0,418729509	1	0,075	0,104	GMP
KIF14	0,000421686	0,418907685	1	0,046	0,055	GMP
UBAP1L	0,001259655	0,418949769	1	0,006	0,005	GMP
HHLA3	-0,0148464	0,419548554	1	0,046	0,075	GMP
ENDOD1	-0,059115664	0,419646952	1	0,048	0,1	GMP
RANBP3	-0,014108716	0,41973291	1	0,087	0,119	GMP
IDH2	-0,244639413	0,420179092	1	0,656	0,866	GMP
MAP10	-0,049878473	0,420201861	1	0,039	0,08	GMP
MSL3	-0,031147957	0,420346363	1	0,179	0,254	GMP
BCL2A1	-0,029578831	0,421129217	1	0,014	0,045	GMP
ACCS	-0,066995686	0,42119983	1	0,043	0,119	GMP
TMEM187	0,012522148	0,421228151	1	0,058	0,07	GMP
MORN4	-0,018651937	0,421448724	1	0,013	0,035	GMP
CRIP3	0,042255511	0,421491606	1	0,028	0,005	GMP
NIF3L1	-0,039798861	0,421495906	1	0,118	0,184	GMP
CABP4	-0,005980199	0,421503458	1	0,005	0,005	GMP
AC093901.1	-0,008605804	0,421828232	1	0,008	0,02	GMP
ZBTB42	-0,004741017	0,422678744	1	0,011	0,015	GMP
IL23A	0,010292439	0,423673055	1	0,015	0,01	GMP
PLXNA1	-0,011004742	0,423921039	1	0,009	0,015	GMP
TMEM102	-0,063604369	0,424323581	1	0,026	0,075	GMP
PHF5A	0,007048816	0,424937898	1	0,395	0,498	GMP
ZFP37	-0,008405582	0,425335608	1	0,003	0,015	GMP
RAB29	-0,056323858	0,42538032	1	0,072	0,134	GMP
ZNF229	0,005006424	0,425526307	1	0,01	0,01	GMP
FXYD3	0,001038014	0,425585704	1	0,001	0	GMP
TIGD4	0,000794289	0,425585704	1	0,001	0	GMP
LINC00226	0,000560645	0,425585704	1	0,001	0	GMP
NCBP2-AS1	0,001343294	0,425585704	1	0,001	0	GMP
CRB2	0,000975134	0,425585704	1	0,001	0	GMP
CEACAM6	0,000988634	0,425585704	1	0,001	0	GMP
LRRN1	0,001030762	0,425585704	1	0,001	0	GMP
EFNB2	0,001179288	0,425585704	1	0,001	0	GMP
TMEM117	0,000836222	0,425585704	1	0,001	0	GMP
NKILA	0,000892491	0,425585704	1	0,001	0	GMP
AKR1C2	0,000778848	0,425585704	1	0,001	0	GMP
KCNK1	0,000915228	0,425585704	1	0,001	0	GMP
CYTH4	-0,055540311	0,425785404	1	0,069	0,124	GMP
RRAS	0,00153124	0,425982259	1	0,01	0,015	GMP
ENTPD3-AS1	0,075093082	0,42613969	1	0,074	0,055	GMP
PNOC	-0,01392847	0,426277533	1	0,009	0,02	GMP
CXCL3	0,005411297	0,426407359	1	0,008	0,005	GMP
CCDC17	-0,014270785	0,426422845	1	0,003	0,015	GMP
CDC40	0,028487776	0,426582172	1	0,339	0,438	GMP
RORA	-0,012544864	0,426703384	1	0,002	0,01	GMP
KLHL3	-0,010169612	0,426977667	1	0,017	0,025	GMP
OCRL	-0,024966816	0,4281568	1	0,03	0,05	GMP
C14orf93	-0,051095405	0,428219455	1	0,035	0,08	GMP
RNF219	-0,033237553	0,428451962	1	0,111	0,179	GMP
MSTO1	0,012505867	0,428467014	1	0,094	0,114	GMP
TMEM64	-0,018548261	0,428482666	1	0,03	0,05	GMP
STAMBPL1	0,005218773	0,428712312	1	0,035	0,04	GMP
NPC1	0,005810172	0,428726488	1	0,026	0,035	GMP
LINC00467	-0,006070973	0,428769373	1	0,107	0,159	GMP
LCA5	0,000316904	0,429272742	1	0,012	0,01	GMP
PPAN	-0,055599611	0,42949509	1	0,18	0,279	GMP
PSMG3-AS1	-0,043885481	0,430372274	1	0,036	0,07	GMP
ZNF396	0,005360237	0,430677328	1	0,008	0,005	GMP
ABAT	0,005825457	0,430691836	1	0,019	0,02	GMP
SCARB1	-0,054869725	0,430778049	1	0,119	0,194	GMP
FAM171B	0,001011845	0,430999214	1	0,01	0,01	GMP
PRDM4	-0,034500849	0,431019948	1	0,055	0,1	GMP
OBSL1	-0,030994545	0,431109818	1	0,04	0,07	GMP
NVL	-0,048108097	0,431129458	1	0,085	0,139	GMP
NQO1	0,018901185	0,431614335	1	0,047	0,05	GMP
SMG5	-0,009504729	0,431706093	1	0,058	0,085	GMP
ACP5	-0,020009299	0,431891114	1	0,038	0,075	GMP
NDUFB2-AS1	0,013636397	0,43229107	1	0,016	0,015	GMP
RWDD3	0,005286737	0,432471146	1	0,009	0,005	GMP
TSTD3	-0,008682486	0,432925457	1	0,018	0,025	GMP
FBXO41	-0,021615055	0,432947574	1	0,054	0,085	GMP
LIPE	-0,003331335	0,43332343	1	0,015	0,02	GMP
SYNJ2BP	-0,028653118	0,433416774	1	0,13	0,194	GMP
LCN2	-0,006369134	0,434079306	1	0,002	0,005	GMP
OXT	-0,00741088	0,43416836	1	0,003	0,015	GMP
RPUSD1	-0,080775267	0,434236415	1	0,134	0,249	GMP
LINC00662	-0,031524436	0,434253736	1	0,079	0,119	GMP
ANKEF1	-0,023200228	0,434334247	1	0,007	0,02	GMP
ACTR3C	-0,002066082	0,43436561	1	0,018	0,02	GMP
RALBP1	-0,371592869	0,434726561	1	0,338	0,652	GMP
ZFHX2	-0,011643982	0,435061245	1	0,003	0,015	GMP
AVPI1	-0,024916161	0,435173987	1	0,022	0,055	GMP
FBXO43	-0,001137879	0,435407144	1	0,014	0,015	GMP
DUSP3	-0,013282803	0,435817555	1	0,168	0,229	GMP
FSIP2-AS1	-0,012431886	0,435835339	1	0,002	0,005	GMP
MTFR2	0,011505005	0,435934755	1	0,065	0,08	GMP
TBC1D4	-0,010641326	0,436145029	1	0,018	0,035	GMP
FANCF	-0,030490186	0,436250823	1	0,104	0,154	GMP
LMF2	-0,03142018	0,436478019	1	0,117	0,174	GMP
SPATA2L	-0,026978997	0,436649836	1	0,022	0,045	GMP
EHD3	-0,023450292	0,436721722	1	0,014	0,03	GMP
AP4B1	0,002532572	0,436904481	1	0,066	0,09	GMP
FAM161A	-0,038304815	0,436967693	1	0,094	0,149	GMP
GYPE	0,003494904	0,437181687	1	0,007	0,005	GMP
DUSP19	0,000182303	0,437292421	1	0,012	0,015	GMP
CHCHD6	-0,007710738	0,437350426	1	0,095	0,129	GMP
LINC00471	-0,008123885	0,437648498	1	0,005	0,015	GMP
FMNL3	-0,00690494	0,437904386	1	0,015	0,02	GMP
CENPO	0,004052618	0,438205283	1	0,035	0,045	GMP
PPIA	0,069941353	0,438256999	1	0,991	0,995	GMP
PRDM11	-0,021093704	0,438470242	1	0,018	0,035	GMP
NEFH	0,005206613	0,439300484	1	0,037	0,045	GMP
TAPBPL	-0,024205646	0,439889153	1	0,113	0,164	GMP
GRK4	-0,0544582	0,439928481	1	0,037	0,085	GMP
CRK	-0,012290451	0,440066388	1	0,082	0,124	GMP
RGL4	-0,071697509	0,440141668	1	0,099	0,174	GMP
SUMO4	-0,004731266	0,440165387	1	0,017	0,025	GMP
SPTLC2	-0,029994431	0,440768853	1	0,274	0,383	GMP
EI24	-0,126575711	0,441021506	1	0,331	0,522	GMP
RBM44	-0,00248516	0,441266218	1	0,005	0,005	GMP
LOH12CR2	-0,009269384	0,441456339	1	0,006	0,015	GMP
SMIM10L1	-0,094011154	0,441648469	1	0,258	0,378	GMP
CCL25	0,003428585	0,442111127	1	0,008	0,005	GMP
RAB30-AS1	0,058883431	0,442331565	1	0,148	0,164	GMP
SCGB1B2P	-0,01410614	0,442349501	1	0,001	0,01	GMP
NINL	-0,028933891	0,442941621	1	0,014	0,04	GMP
TOR1B	0,001671173	0,443405705	1	0,031	0,04	GMP
NNT-AS1	-0,051778931	0,443819212	1	0,136	0,214	GMP
CDH2	-0,023931357	0,444373357	1	0,017	0,035	GMP
FOXO4	0,005388526	0,4444519	1	0,012	0,01	GMP
ORMDL3	-0,002181599	0,444761508	1	0,027	0,035	GMP
AUNIP	0,00819797	0,444787603	1	0,033	0,04	GMP
PEF1	-0,018268375	0,445219957	1	0,212	0,289	GMP
CYBRD1	0,021317521	0,44545094	1	0,137	0,169	GMP
PIGZ	-0,033503121	0,445790493	1	0,028	0,06	GMP
PLD3	-0,051343873	0,446033859	1	0,174	0,269	GMP
S100A16	0,002119031	0,446150368	1	0,006	0,005	GMP
C20orf96	-0,006542393	0,446260868	1	0,094	0,119	GMP
CTNS	-0,001065214	0,446376891	1	0,037	0,05	GMP
HDC	0,005380449	0,446607757	1	0,006	0,005	GMP
TMEM184A	-0,001542694	0,446635779	1	0,006	0,005	GMP
PREX2	-0,001768015	0,446664018	1	0,008	0,01	GMP
NEIL1	0,002087404	0,446665574	1	0,01	0,01	GMP
ZFP69	0,003497259	0,446831587	1	0,017	0,02	GMP
PLOD1	0,004617064	0,447006197	1	0,067	0,085	GMP
SPA17	-0,030476012	0,44714008	1	0,038	0,08	GMP
SPATC1L	-0,102832702	0,447219944	1	0,124	0,239	GMP
ANKRD6	0,003543423	0,447262484	1	0,01	0,01	GMP
STARD4-AS1	-0,069451833	0,447310172	1	0,043	0,104	GMP
NCDN	0,010674148	0,447445663	1	0,011	0,005	GMP
IL15RA	-0,047648965	0,447795226	1	0,024	0,075	GMP
DZIP1L	-0,011526027	0,447979016	1	0,008	0,015	GMP
HIC1	-0,003495247	0,448418112	1	0,001	0,005	GMP
GLIPR1L2	-0,00279518	0,448418112	1	0,001	0,005	GMP
GFRA2	-0,00952391	0,448418112	1	0,001	0,005	GMP
LUADT1	-0,008070249	0,448418112	1	0,001	0,005	GMP
CA3-AS1	-0,003218864	0,448418112	1	0,001	0,005	GMP
C3orf70	-0,006877458	0,448418112	1	0,001	0,005	GMP
KIF18A	-0,013655475	0,448548777	1	0,043	0,065	GMP
HIST1H2BC	0,014689238	0,448551727	1	0,02	0,015	GMP
PCDHGA5	-0,00762311	0,449067117	1	0,004	0,01	GMP
LINC00909	-0,04274026	0,449073251	1	0,094	0,154	GMP
H2AFY2	-0,006345165	0,449113009	1	0,064	0,085	GMP
CYP2R1	-0,006674422	0,450169186	1	0,038	0,05	GMP
CELF4	0,034178084	0,450498101	1	0,014	0	GMP
CCDC102B	-0,005354703	0,45056355	1	0,031	0,04	GMP
POLN	0,00789018	0,450955225	1	0,009	0,005	GMP
LILRA4	-0,00247849	0,451070403	1	0,01	0,01	GMP
CBX8	-0,04318027	0,451326616	1	0,035	0,07	GMP
SMIM11A	0,009108047	0,451443675	1	0,006	0	GMP
FRMD4B	-0,019999609	0,451493935	1	0,131	0,184	GMP
SNRNP27	0,035380186	0,451514986	1	0,161	0,184	GMP
ITGB2-AS1	0,00247041	0,451560203	1	0,03	0,03	GMP
CSMD2	0,00876327	0,451591152	1	0,006	0	GMP
ZC2HC1C	-0,003668456	0,451760053	1	0,007	0,01	GMP
ELAC1	-0,002560977	0,45248665	1	0,086	0,109	GMP
TPM1	-0,038502389	0,452582883	1	0,06	0,104	GMP
AP2M1	-0,073187713	0,452799249	1	0,645	0,816	GMP
SMCO2	-0,012829987	0,453292254	1	0,002	0,01	GMP
SMAGP	-0,008183063	0,453328557	1	0,019	0,025	GMP
ZNF222	-0,00182113	0,453670193	1	0,017	0,02	GMP
CCDC15	0,02769606	0,45384275	1	0,053	0,045	GMP
CELF5	0,027278947	0,453908635	1	0,012	0	GMP
ZNF319	-0,012637732	0,454241063	1	0,013	0,02	GMP
KAZN	0,004609089	0,454395274	1	0,011	0,01	GMP
LAX1	0,007370938	0,454629771	1	0,005	0	GMP
FAM228B	-0,041465166	0,454993584	1	0,153	0,229	GMP
TTF2	-0,177756301	0,455485953	1	0,181	0,353	GMP
FAM184B	0,000813343	0,455634158	1	0,015	0,02	GMP
RHBDF2	-0,006960293	0,455712743	1	0,043	0,06	GMP
NEUROD1	0,008534084	0,45660494	1	0,006	0	GMP
DUSP18	0,323610127	0,456764023	1	0,159	0,08	GMP
CACNA1C	-0,022733294	0,456912948	1	0,004	0,02	GMP
ARHGAP44	-0,013697586	0,456931753	1	0,004	0,015	GMP
TMEM25	-0,00462076	0,456977302	1	0,054	0,07	GMP
SIGLEC15	0,000647985	0,457458509	1	0,013	0,015	GMP
LTBP4	-0,066565646	0,457720609	1	0,053	0,119	GMP
WDR66	0,051872816	0,45797991	1	0,033	0,005	GMP
SCT	-0,018156791	0,458155311	1	0,005	0,015	GMP
TTN	-0,04963147	0,458160888	1	0,019	0,055	GMP
TMOD1	-0,005480994	0,458349514	1	0,008	0,01	GMP
LPCAT1	-0,042852682	0,458488702	1	0,056	0,104	GMP
PSMA8	0,006950469	0,458626694	1	0,005	0	GMP
CASKIN2	-0,006488807	0,458693846	1	0,01	0,015	GMP
CAPRIN2	-0,006437105	0,458919225	1	0,017	0,025	GMP
ZNF682	-0,013554771	0,459358097	1	0,039	0,06	GMP
IL17RE	-0,019941442	0,459836437	1	0,015	0,03	GMP
HPSE	-0,005806685	0,460332991	1	0,013	0,015	GMP
LINC01289	0,005553169	0,460629963	1	0,004	0	GMP
ZNF285	0,010475841	0,460647851	1	0,01	0,005	GMP
SURF2	-0,045166348	0,460783278	1	0,196	0,294	GMP
CD300LB	-0,019764111	0,460821028	1	0,014	0,025	GMP
SOX13	0,005960156	0,461298027	1	0,003	0	GMP
EXPH5	-0,008741836	0,461441952	1	0,006	0,01	GMP
TNFAIP1	-0,032496574	0,461649376	1	0,029	0,06	GMP
ABHD11	-0,02426818	0,462697478	1	0,073	0,109	GMP
FER	-0,028581827	0,463396386	1	0,04	0,07	GMP
TMEM236	0,006358887	0,463972404	1	0,003	0	GMP
ALOX5	0,005413601	0,463972404	1	0,003	0	GMP
THBS1	0,013154371	0,464115824	1	0,006	0	GMP
NUDT14	-0,036042617	0,464197635	1	0,095	0,159	GMP
VAC14	-0,055372905	0,464201287	1	0,065	0,134	GMP
ANKAR	-0,048602631	0,464228468	1	0,023	0,055	GMP
MYCBP	-0,016403265	0,464416118	1	0,207	0,294	GMP
ZNF362	-0,051119404	0,464486441	1	0,068	0,119	GMP
TMEM125	0,00687276	0,464967154	1	0,008	0,005	GMP
FAM13A	-0,007524897	0,464982183	1	0,084	0,124	GMP
TMEM115	-0,014018098	0,465170304	1	0,082	0,119	GMP
PAOX	-0,004160955	0,465419929	1	0,036	0,05	GMP
CPEB3	-0,004565144	0,465525618	1	0,022	0,03	GMP
USHBP1	0,00702021	0,465684031	1	0,003	0	GMP
ELAVL4	0,004674274	0,46577942	1	0,003	0	GMP
FEN1	0,042264318	0,465814008	1	0,388	0,498	GMP
BRD3	-0,11656772	0,465943959	1	0,242	0,393	GMP
TNFRSF11A	0,006485439	0,466286134	1	0,003	0	GMP
VEGFA	-0,030327687	0,466309648	1	0,006	0,025	GMP
SLX4	-0,001233277	0,466885041	1	0,022	0,03	GMP
NOMO2	0,005612898	0,467055641	1	0,003	0	GMP
LINC01118	0,0045524	0,467058356	1	0,003	0	GMP
ADAMTS2	0,00836349	0,467148965	1	0,006	0	GMP
NAT14	-0,137508279	0,467221699	1	0,053	0,179	GMP
SS18L1	-0,007913274	0,46775631	1	0,044	0,07	GMP
TNFRSF9	0,006428443	0,467940292	1	0,004	0	GMP
CLCN5	-0,029690388	0,468035738	1	0,019	0,05	GMP
LINC00886	-0,005670264	0,468134619	1	0,004	0,005	GMP
FAHD2A	-0,005030807	0,468306631	1	0,164	0,219	GMP
ASPHD1	0,004001364	0,468459647	1	0,003	0	GMP
LINC01506	0,007068761	0,468485977	1	0,003	0	GMP
MACC1	-0,011082541	0,468677453	1	0,025	0,04	GMP
PRICKLE1	-0,006035407	0,469061335	1	0,001	0,01	GMP
MEG3	-0,010753931	0,469102619	1	0,001	0,01	GMP
DHX34	-0,054612363	0,469109033	1	0,035	0,08	GMP
RAB40B	-0,044684205	0,469474435	1	0,03	0,07	GMP
LINC01569	0,00440604	0,469736981	1	0,022	0,025	GMP
PGAP3	0,011211959	0,469775061	1	0,025	0,025	GMP
ZNF69	-0,024942	0,469805698	1	0,023	0,05	GMP
DLEU7	0,006338774	0,470162442	1	0,007	0,005	GMP
PELP1	-0,06869543	0,470735465	1	0,17	0,269	GMP
CLDN7	-0,007705025	0,47099462	1	0,003	0,005	GMP
PRKAR1B	0,030044091	0,471073709	1	0,069	0,07	GMP
GRAMD1C	0,00097594	0,471304874	1	0,006	0,005	GMP
ASB9	0,036387703	0,471389711	1	0,085	0,095	GMP
OTUD7B	0,004253949	0,471488268	1	0,003	0	GMP
IL15	-0,004944829	0,471582659	1	0,001	0,005	GMP
PCBP4	-0,002680456	0,471582659	1	0,001	0,005	GMP
ARL6	0,004118491	0,471589598	1	0,015	0,015	GMP
FUT2	-0,00957332	0,471789311	1	0,004	0,01	GMP
SLC35F3	-0,002160688	0,471967208	1	0,001	0,005	GMP
LRRC4	-0,006141259	0,471967208	1	0,001	0,005	GMP
LIPC	-0,005087747	0,471967208	1	0,001	0,005	GMP
CTTN	-0,00388247	0,471967208	1	0,001	0,005	GMP
RGMA	-0,01227382	0,471999289	1	0,001	0,005	GMP
CHST7	-0,017089482	0,472093864	1	0,013	0,025	GMP
POLR3G	-0,017602509	0,472664353	1	0,055	0,085	GMP
CHN2	0,017315011	0,472909092	1	0,022	0,02	GMP
MYH3	0,007090902	0,472967553	1	0,01	0,005	GMP
ZNF334	-0,011213157	0,473348755	1	0,028	0,045	GMP
HIST1H2BK	0,008477412	0,473394987	1	0,004	0	GMP
ZNF282	-0,013914124	0,473483589	1	0,045	0,07	GMP
ZBP1	0,003556749	0,473558285	1	0,003	0	GMP
LSM5	0,424945118	0,473635191	1	0,854	0,871	GMP
EPB41L3	-0,027882365	0,473808318	1	0,023	0,05	GMP
KLRG2	-0,000757527	0,473819262	1	0,005	0,005	GMP
LINC00271	-0,002779892	0,474120491	1	0,001	0,005	GMP
EML5	-0,004104549	0,474120491	1	0,001	0,005	GMP
SLC25A25-AS1	0,000790323	0,474373707	1	0,02	0,025	GMP
GPAT3	0,002757088	0,475013633	1	0,007	0,005	GMP
TCEANC	-0,007639989	0,475013909	1	0,011	0,015	GMP
HIST1H2BJ	0,025456533	0,475162318	1	0,02	0,01	GMP
AREL1	-0,011130066	0,475246178	1	0,06	0,085	GMP
SOWAHD	-0,081679878	0,475431605	1	0,035	0,1	GMP
MAPT	0,004081142	0,476004022	1	0,003	0	GMP
PRCC	-0,049729084	0,476363574	1	0,236	0,343	GMP
UNC13C	0,004795035	0,476445587	1	0,002	0	GMP
PRMT5-AS1	0,003523954	0,476447985	1	0,002	0	GMP
RNASE1	0,012073401	0,476885472	1	0,011	0,005	GMP
MMP11	-0,00066827	0,477085853	1	0,005	0,005	GMP
VIPAS39	-0,033280347	0,477219298	1	0,058	0,1	GMP
ZNF366	0,005960767	0,477929786	1	0,003	0	GMP
C20orf203	0,007403283	0,478157468	1	0,003	0	GMP
MUC12	0,006314182	0,478292699	1	0,004	0	GMP
RIMS2	0,005324369	0,478376311	1	0,004	0	GMP
TM2D2	-0,055985931	0,478676545	1	0,192	0,289	GMP
SYN1	0,003482804	0,479000056	1	0,007	0,005	GMP
KCNK10	0,004206401	0,479018554	1	0,003	0	GMP
DBN1	-0,032186536	0,479182429	1	0,017	0,05	GMP
NCMAP	0,00797159	0,479469027	1	0,004	0	GMP
RRP8	0,00116547	0,479848975	1	0,123	0,159	GMP
LRAT	0,004872291	0,479968507	1	0,003	0	GMP
KIF2C	-0,019156303	0,480288843	1	0,075	0,109	GMP
RAD9B	0,00122139	0,480349202	1	0,009	0,01	GMP
SEZ6L	0,003279819	0,480634829	1	0,003	0	GMP
PHOSPHO2	-0,016492548	0,480960782	1	0,035	0,06	GMP
ANKRD39	0,064077263	0,481021327	1	0,147	0,159	GMP
ACSL6	0,007261384	0,481056372	1	0,003	0	GMP
CTSV	0,004097639	0,481062653	1	0,003	0	GMP
MIPOL1	-0,008151937	0,481183176	1	0,005	0,01	GMP
C8orf86	0,005343027	0,481194441	1	0,003	0	GMP
PNLIPRP1	-0,009509145	0,481250551	1	0,002	0,005	GMP
SLC26A4	0,003542302	0,481476178	1	0,003	0	GMP
TRIM47	-0,029135671	0,4818215	1	0,018	0,045	GMP
AC011043.1	0,001091718	0,482213051	1	0,006	0,005	GMP
ASB1	-0,03280369	0,482634784	1	0,078	0,134	GMP
SLC14A1	0,004125561	0,483066793	1	0,003	0	GMP
TMEM213	0,007381403	0,483073737	1	0,003	0	GMP
SPATA6L	-0,003355385	0,483331362	1	0,004	0,005	GMP
ZNF576	-0,069754903	0,483369532	1	0,082	0,174	GMP
SCNN1D	0,002687213	0,483383558	1	0,01	0,01	GMP
C9orf116	-0,028624027	0,48354453	1	0,033	0,065	GMP
WDR24	-0,033760515	0,483710658	1	0,037	0,07	GMP
EGFL8	-0,007933678	0,483807539	1	0,003	0,01	GMP
GFI1B	-0,012478734	0,483868321	1	0,016	0,025	GMP
ADGRG3	-0,013181462	0,484137124	1	0,006	0,01	GMP
GNL3L	-0,024519865	0,484202624	1	0,044	0,07	GMP
BTBD19	-0,003664828	0,484368199	1	0,002	0,01	GMP
ARMC2	0,002597262	0,484380741	1	0,012	0,01	GMP
TAS2R4	0,001610876	0,484469633	1	0,006	0,005	GMP
FAM53A	0,001074837	0,484601696	1	0,005	0,005	GMP
B3GALT4	-0,005146548	0,484958275	1	0,027	0,035	GMP
CFAP53	-0,007071965	0,485181822	1	0,003	0,01	GMP
KRBA1	-0,033256069	0,485605441	1	0,02	0,055	GMP
MEIOC	0,001103554	0,486169408	1	0,006	0,005	GMP
TMEM81	0,004225787	0,486334549	1	0,003	0	GMP
COBL	-0,017026963	0,486462623	1	0,003	0,01	GMP
ATP2A1	-0,004392398	0,487392947	1	0,018	0,02	GMP
CES4A	-0,007841948	0,487648524	1	0,011	0,015	GMP
APOBEC3F	0,013430916	0,488011306	1	0,027	0,025	GMP
PRRT3	-0,010746506	0,488014565	1	0,024	0,035	GMP
CNP	-0,060219047	0,488487637	1	0,14	0,229	GMP
TCEAL2	-0,007971733	0,488587131	1	0,002	0,01	GMP
CNKSR2	-0,026275371	0,488701945	1	0,007	0,025	GMP
LINC01372	0,004001962	0,488897921	1	0,002	0	GMP
C19orf47	0,020204891	0,489185877	1	0,029	0,025	GMP
ZFP62	0,008452277	0,4892216	1	0,089	0,114	GMP
BRICD5	-0,017920526	0,489224505	1	0,016	0,03	GMP
WWC1	-0,012579762	0,489234234	1	0,007	0,015	GMP
TUBB4A	0,002891029	0,489313127	1	0,002	0	GMP
ANKDD1B	-0,008869063	0,489692208	1	0,006	0,01	GMP
ERBB3	0,0041323	0,489819358	1	0,003	0	GMP
TCEAL5	-0,010822399	0,490037038	1	0,011	0,025	GMP
ARMC9	-0,002616727	0,490569505	1	0,037	0,05	GMP
TMOD2	-0,010645657	0,491305533	1	0,014	0,025	GMP
PIGM	-0,078608423	0,491318412	1	0,107	0,194	GMP
CX3CR1	0,004120554	0,491420911	1	0,002	0	GMP
AOC2	0,00322353	0,491459508	1	0,002	0	GMP
ADGRF1	0,00302499	0,491512386	1	0,002	0	GMP
ARHGAP24	0,004914028	0,491543608	1	0,002	0	GMP
CMC1	-0,029771516	0,491837752	1	0,478	0,622	GMP
CD300C	0,011674013	0,491915967	1	0,025	0,025	GMP
KLF5	0,004506182	0,492833657	1	0,007	0,005	GMP
USP20	-0,061608361	0,492903771	1	0,036	0,09	GMP
MIR155HG	-0,02837364	0,493000326	1	0,046	0,085	GMP
SLC2A6	-0,020090923	0,493240329	1	0,005	0,02	GMP
TEPP	-0,008514784	0,493311797	1	0,001	0,005	GMP
CCDC151	-0,001329189	0,493485544	1	0,003	0,01	GMP
PPFIBP1	-0,033480177	0,493576076	1	0,051	0,1	GMP
GGT6	0,003385714	0,494222381	1	0,002	0	GMP
MYL4	0,003573139	0,494222381	1	0,002	0	GMP
SNAP25	0,002727892	0,494222381	1	0,002	0	GMP
NR1I3	0,004091732	0,494224563	1	0,002	0	GMP
SPEG	0,004756118	0,494224563	1	0,002	0	GMP
ENOX1	0,002112589	0,494224563	1	0,002	0	GMP
CCDC74A	0,002597358	0,4944154	1	0,002	0	GMP
CD86	0,043082145	0,49462308	1	0,077	0,08	GMP
PACRG	0,002590686	0,494627456	1	0,002	0	GMP
PLEKHH2	0,00635635	0,494688124	1	0,002	0	GMP
NRP2	0,002653691	0,494845049	1	0,002	0	GMP
LRRC39	0,004025637	0,4948813	1	0,002	0	GMP
ZNF142	-0,018856416	0,495414235	1	0,031	0,055	GMP
IRF2BP1	-0,044374205	0,495420324	1	0,028	0,07	GMP
MEGF6	-0,025420305	0,495453046	1	0,041	0,07	GMP
LIMS2	-0,008526375	0,495533635	1	0,003	0,01	GMP
SLC28A2	0,003687528	0,495726872	1	0,003	0	GMP
C17orf98	-0,001048751	0,49604968	1	0,001	0,005	GMP
LRRC20	-0,019395766	0,496470737	1	0,023	0,045	GMP
SLC35F6	-0,016096634	0,496550628	1	0,054	0,08	GMP
CKAP4	-0,00592883	0,496975716	1	0,029	0,045	GMP
TNK1	0,003529099	0,497148235	1	0,002	0	GMP
ZFP92	0,002646923	0,497148235	1	0,002	0	GMP
CYP2E1	0,002708103	0,497174797	1	0,002	0	GMP
MYT1L	0,004834515	0,497174797	1	0,002	0	GMP
INO80B	-0,013986893	0,497562481	1	0,014	0,035	GMP
SLC30A2	-0,006774667	0,497963735	1	0,001	0,005	GMP
ZNF324B	-0,006716523	0,498002979	1	0,018	0,03	GMP
ZNF341	0,008252263	0,498247528	1	0,013	0,01	GMP
LINC00637	-0,00309802	0,498412967	1	0,001	0,005	GMP
TMEM221	-0,005883294	0,498412967	1	0,001	0,005	GMP
FBXL18	0,008402332	0,498495503	1	0,015	0,01	GMP
FKBP10	-0,006414369	0,49862961	1	0,002	0,01	GMP
ITGA2	-0,044311672	0,498762876	1	0,014	0,05	GMP
STX17-AS1	0,001880347	0,499529021	1	0,007	0,005	GMP
WDR27	-0,019669404	0,499771907	1	0,031	0,05	GMP
LINC00337	0,003461468	0,49993469	1	0,002	0	GMP
PIK3R3	0,010778937	0,500002303	1	0,018	0,01	GMP
PTPRS	0,001953689	0,500379978	1	0,002	0	GMP
NKD1	0,002328971	0,500379978	1	0,002	0	GMP
TMEM121	-0,104123652	0,500947604	1	0,049	0,139	GMP
NDUFV1	-0,053743991	0,501158123	1	0,613	0,746	GMP
CCDC106	-0,058396482	0,50130522	1	0,074	0,144	GMP
KHDRBS2	-0,021987565	0,50147999	1	0,009	0,03	GMP
SLC22A15	-0,007768593	0,502017156	1	0,036	0,055	GMP
ZNF699	-0,008834997	0,502347349	1	0,005	0,02	GMP
ADM2	0,003625791	0,502397305	1	0,003	0	GMP
TMEM106A	-0,110154663	0,50254262	1	0,08	0,189	GMP
PMM1	0,033507978	0,50261284	1	0,091	0,1	GMP
KLHL25	-0,009086274	0,50279988	1	0,002	0,01	GMP
DHFR	-0,16757913	0,502979179	1	0,337	0,512	GMP
VWA3B	0,00290931	0,502998119	1	0,002	0	GMP
ATP1A3	-0,028977245	0,503969645	1	0,019	0,04	GMP
HPGDS	-0,011454826	0,504142218	1	0,065	0,095	GMP
MYL5	-0,011141988	0,504185423	1	0,112	0,149	GMP
CINP	0,030023089	0,504312812	1	0,248	0,313	GMP
CEBPB-AS1	0,004574872	0,504437032	1	0,011	0,01	GMP
CACUL1	-0,063178207	0,504604569	1	0,162	0,264	GMP
CSTF2	0,012276854	0,50535995	1	0,063	0,075	GMP
RNF19B	-0,019394722	0,505741869	1	0,02	0,04	GMP
IGLC3	0,003405501	0,507062922	1	0,002	0	GMP
DCUN1D2	-0,004788586	0,507198098	1	0,022	0,03	GMP
C17orf64	-0,016452484	0,507271139	1	0,005	0,02	GMP
ACKR2	0,002292668	0,507493237	1	0,002	0	GMP
DCUN1D3	-0,014460957	0,507730855	1	0,01	0,02	GMP
KRT15	0,00269755	0,507921188	1	0,002	0	GMP
COX6B2	0,002350218	0,507921188	1	0,002	0	GMP
ARL5C	0,002775032	0,507963938	1	0,002	0	GMP
PCAT7	0,002973743	0,507963938	1	0,002	0	GMP
LNP1	-0,010274379	0,508111346	1	0,005	0,01	GMP
MKRN3	0,002493129	0,508356891	1	0,002	0	GMP
OLAH	0,004008274	0,508356891	1	0,002	0	GMP
LINC01023	-0,002307846	0,508455626	1	0,024	0,025	GMP
ATAD3C	0,02411626	0,510266957	1	0,027	0,015	GMP
LINC01204	0,001915854	0,510303938	1	0,002	0	GMP
WIPF3	0,001606906	0,510303938	1	0,002	0	GMP
LDB3	0,004097801	0,510422297	1	0,002	0	GMP
FXYD7	0,00406353	0,510646041	1	0,002	0	GMP
PMEL	0,00360593	0,510646041	1	0,002	0	GMP
DHX58	-0,00845697	0,510703228	1	0,03	0,045	GMP
MAMDC2	0,002198652	0,510762022	1	0,002	0	GMP
SLC16A8	0,002429341	0,510865315	1	0,002	0	GMP
GALNT16	0,002185467	0,511110407	1	0,002	0	GMP
JAG1	0,003517619	0,511121675	1	0,002	0	GMP
PAK4	-0,010695584	0,511133465	1	0,045	0,06	GMP
ZC3H12D	-0,015867268	0,511606997	1	0,015	0,03	GMP
LRIG1	0,002210085	0,511777993	1	0,01	0,01	GMP
AOC1	-0,024368054	0,511916793	1	0,008	0,03	GMP
ZNF449	0,004191105	0,512014357	1	0,006	0,005	GMP
PEX14	-0,007041264	0,512465406	1	0,054	0,07	GMP
OTOA	-0,017587854	0,512515062	1	0,032	0,06	GMP
ZNF608	-0,007005799	0,513021338	1	0,013	0,02	GMP
HIST1H4I	0,003419349	0,513031711	1	0,002	0	GMP
ZNF696	-0,027534813	0,513087442	1	0,009	0,035	GMP
DNAJA3	-0,081215834	0,513356865	1	0,135	0,224	GMP
RAPGEF3	0,002865454	0,51346078	1	0,002	0	GMP
LINC01424	0,002951035	0,513508245	1	0,002	0	GMP
SRSF8	-0,099364856	0,513530214	1	0,182	0,308	GMP
RGS16	0,001865439	0,513732867	1	0,002	0	GMP
DOCK9	0,001644639	0,513732867	1	0,002	0	GMP
TICAM1	-0,018281432	0,513820281	1	0,022	0,04	GMP
BCAS3	-0,003075492	0,51387989	1	0,028	0,04	GMP
CREB5	0,002672747	0,513950349	1	0,002	0	GMP
CCDC141	-0,014802016	0,514219537	1	0,01	0,02	GMP
DCAF15	-0,057733989	0,51428083	1	0,09	0,164	GMP
OTUD3	-0,013437516	0,514286906	1	0,033	0,055	GMP
ESR2	0,001612993	0,514428287	1	0,002	0	GMP
EDA	0,002223802	0,514428287	1	0,002	0	GMP
NID2	0,001646188	0,514428287	1	0,002	0	GMP
MICALL1	-0,004028299	0,514440463	1	0,027	0,035	GMP
PDZD7	-0,013128315	0,514518079	1	0,012	0,025	GMP
NCAPH	0,01399368	0,515132603	1	0,094	0,114	GMP
MBOAT7	-0,111577238	0,516317148	1	0,199	0,363	GMP
ADGRG5	-0,036144681	0,51634096	1	0,022	0,055	GMP
FLRT2	-0,006230619	0,516419359	1	0,003	0,005	GMP
PLXDC1	0,002828003	0,516535163	1	0,002	0	GMP
SDS	0,004320498	0,516535163	1	0,002	0	GMP
FAM185A	-0,001425998	0,516607241	1	0,032	0,045	GMP
ZIK1	0,002714897	0,516828843	1	0,032	0,04	GMP
NOTCH4	-0,011527575	0,516845032	1	0,01	0,02	GMP
TEKT2	0,001914581	0,516997553	1	0,002	0	GMP
C9orf153	0,002636787	0,51705884	1	0,002	0	GMP
ZNF790	0,001896361	0,517355286	1	0,037	0,05	GMP
NEK11	0,001445709	0,517677672	1	0,009	0,015	GMP
IPO9-AS1	-0,028393864	0,517770444	1	0,008	0,035	GMP
ESPL1	0,006428504	0,517890238	1	0,017	0,015	GMP
FEZ2	-0,080697498	0,517990876	1	0,243	0,388	GMP
TBC1D17	-0,00405663	0,519044866	1	0,031	0,04	GMP
DUSP4	-0,020283171	0,519854865	1	0,012	0,025	GMP
RNF103-CHMP3	0,001349584	0,519954571	1	0,001	0	GMP
MUS81	-0,094321621	0,520277902	1	0,099	0,204	GMP
KCNJ5	0,001190264	0,520493859	1	0,001	0	GMP
CLEC1B	0,00154123	0,520493859	1	0,001	0	GMP
YPEL4	0,001255095	0,520493859	1	0,001	0	GMP
BTN2A2	-0,04901273	0,520629184	1	0,047	0,095	GMP
ZNF385C	-0,016505278	0,520791248	1	0,029	0,055	GMP
PRR7	-0,008081695	0,521140553	1	0,017	0,03	GMP
SASS6	-0,007752142	0,521453428	1	0,127	0,179	GMP
CCDC24	-0,008630954	0,522130215	1	0,013	0,02	GMP
CTAGE1	-0,002145023	0,522440723	1	0,002	0,005	GMP
MED25	-0,043587553	0,522539441	1	0,108	0,174	GMP
PLAC8L1	0,00245266	0,522877105	1	0,001	0	GMP
KIAA1671	0,001676508	0,522877105	1	0,001	0	GMP
CNIH2	0,001644552	0,522877105	1	0,001	0	GMP
AMHR2	0,001626767	0,522877105	1	0,001	0	GMP
LINC01515	-0,014840297	0,522917225	1	0,02	0,035	GMP
TBKBP1	0,005704641	0,523169545	1	0,013	0,015	GMP
C16orf45	0,003019554	0,523361967	1	0,008	0,005	GMP
PRF1	0,001284637	0,523382094	1	0,001	0	GMP
MIR194-2HG	0,001812986	0,523382094	1	0,001	0	GMP
TFAP2A	0,001943266	0,523382094	1	0,001	0	GMP
TREML2	0,001435177	0,523382094	1	0,001	0	GMP
CCDC65	0,001732527	0,523382094	1	0,001	0	GMP
AC098617.1	0,001487827	0,523382094	1	0,001	0	GMP
XPNPEP2	0,00181225	0,523382094	1	0,001	0	GMP
ADAM12	0,000938136	0,523382094	1	0,001	0	GMP
SELP	0,00174249	0,523382094	1	0,001	0	GMP
TMC4	0,002218357	0,523382094	1	0,001	0	GMP
SCG5	0,002075305	0,52342474	1	0,001	0	GMP
SLAMF6	0,001528115	0,52342474	1	0,001	0	GMP
THAP7	-0,068828181	0,523849854	1	0,209	0,308	GMP
IGIP	-0,017606073	0,524029564	1	0,009	0,02	GMP
DLGAP5	0,016899437	0,524350004	1	0,083	0,095	GMP
LINC00511	-0,007689076	0,524352734	1	0,003	0,01	GMP
CIRBP	0,150384893	0,524535032	1	0,804	0,91	GMP
DENND1C	-0,058877631	0,52462654	1	0,065	0,134	GMP
ZNF181	-0,011016392	0,525108454	1	0,04	0,055	GMP
CES3	0,002018059	0,525114679	1	0,009	0,01	GMP
ZNF264	-0,025178477	0,525939819	1	0,065	0,109	GMP
ANKRD37	-0,00929904	0,525954137	1	0,018	0,03	GMP
MDH1B	-0,015662032	0,52596828	1	0,004	0,015	GMP
CD63	0,308295325	0,526157851	1	0,906	0,935	GMP
AGFG2	0,005504981	0,526549673	1	0,008	0,005	GMP
ATP13A4	-0,00565014	0,52664431	1	0,003	0,005	GMP
MROH8	-0,016352537	0,526670879	1	0,009	0,02	GMP
ZNF165	0,004820753	0,527594677	1	0,018	0,02	GMP
HSF2BP	-0,020100956	0,528733601	1	0,003	0,015	GMP
CDK5R1	-0,005359999	0,528869451	1	0,009	0,015	GMP
CAPN10	-0,024770528	0,529182453	1	0,041	0,075	GMP
DNAJC5B	-0,012324175	0,529185144	1	0,01	0,02	GMP
PLEKHG4B	-0,034527522	0,529410243	1	0,014	0,055	GMP
CLSTN3	0,002660151	0,529617036	1	0,012	0,01	GMP
RBM26-AS1	0,002018063	0,530147066	1	0,012	0,01	GMP
AATK	-0,002103348	0,530839774	1	0,004	0,005	GMP
MIR181A2HG	0,001130482	0,530884666	1	0,012	0,02	GMP
P2RY1	-0,017937391	0,530934609	1	0,027	0,045	GMP
LGALS1	0,752614473	0,531088543	1	0,957	0,95	GMP
CISD3	-0,094929898	0,531160925	1	0,2	0,363	GMP
SPR	-0,023198167	0,531515338	1	0,005	0,02	GMP
ZXDA	0,002376374	0,531704808	1	0,005	0,005	GMP
AMN1	-0,010433603	0,532291976	1	0,023	0,04	GMP
PPP1R13L	0,003988642	0,532361191	1	0,008	0,005	GMP
MPRIP-AS1	0,004695769	0,532507716	1	0,008	0,005	GMP
C15orf39	-0,052342178	0,532828243	1	0,083	0,149	GMP
TNFRSF13C	-0,000405053	0,533026825	1	0,021	0,025	GMP
TUBB6	-0,031751508	0,533063542	1	0,197	0,269	GMP
HECTD2	0,001179741	0,533476495	1	0,007	0,01	GMP
MAP3K6	-0,015571246	0,533994186	1	0,01	0,03	GMP
ARHGEF39	0,005373227	0,534365714	1	0,055	0,07	GMP
MAP1LC3A	0,006169281	0,53442952	1	0,008	0,005	GMP
HOXA3	-0,004083844	0,534530791	1	0,007	0,01	GMP
POC5	0,012089213	0,534600072	1	0,07	0,09	GMP
ALOX12B	0,00193517	0,534629381	1	0,002	0	GMP
CD276	0,000955295	0,535016868	1	0,001	0	GMP
PTCH1	0,001365149	0,535016868	1	0,001	0	GMP
RORB	0,001380231	0,535016868	1	0,001	0	GMP
CD320	-0,094809351	0,535230001	1	0,162	0,269	GMP
P3H4	-0,001117534	0,535565917	1	0,013	0,015	GMP
ZNF343	0,005889295	0,535946567	1	0,013	0,01	GMP
HAAO	0,005442261	0,535946726	1	0,115	0,149	GMP
CCDC30	-0,035723652	0,536061352	1	0,025	0,06	GMP
SLC38A1	-0,118960745	0,536238463	1	0,226	0,378	GMP
FBLN2	-0,01290942	0,536441908	1	0,011	0,03	GMP
FBXO32	-0,027212779	0,53719089	1	0,007	0,03	GMP
TMCC1-AS1	-0,014291243	0,537449142	1	0,118	0,169	GMP
JAZF1	-0,008052147	0,537517346	1	0,008	0,02	GMP
PLEKHB1	-0,014578041	0,537520443	1	0,007	0,025	GMP
MITF	-0,01934775	0,537840425	1	0,042	0,065	GMP
USP3-AS1	-0,009375584	0,537961799	1	0,014	0,02	GMP
DENND6A-AS1	0,001180475	0,537969523	1	0,001	0	GMP
SLC9A5	0,00156612	0,537969523	1	0,001	0	GMP
FCRL2	0,001064363	0,537969523	1	0,001	0	GMP
MCF2L	0,001495066	0,537969523	1	0,001	0	GMP
ACER1	0,001781562	0,538014091	1	0,001	0	GMP
TMEM156	0,052580147	0,538255635	1	0,157	0,179	GMP
OR2L13	0,001288387	0,538545418	1	0,001	0	GMP
DDR2	0,00212456	0,538545418	1	0,001	0	GMP
IFT43	-0,016482749	0,538895406	1	0,106	0,159	GMP
ZNF440	-0,000740472	0,538958154	1	0,02	0,025	GMP
PLPP6	0,00404868	0,53912211	1	0,013	0,015	GMP
ZNF687	-0,063954004	0,539560368	1	0,04	0,095	GMP
CDK8	-0,027997077	0,53992066	1	0,041	0,08	GMP
ASGR1	0,019618894	0,540014137	1	0,123	0,149	GMP
SGPP1	-0,010893867	0,540588872	1	0,012	0,02	GMP
ENTPD7	-0,003950324	0,540712871	1	0,015	0,02	GMP
RASGEF1A	-0,003501861	0,540757757	1	0,019	0,025	GMP
SP2-AS1	0,007479805	0,541168804	1	0,019	0,015	GMP
TRMO	-0,000316432	0,541231552	1	0,059	0,08	GMP
ZNF845	-0,003807819	0,541327825	1	0,016	0,02	GMP
PEX11G	0,014502633	0,54157562	1	0,016	0,01	GMP
SLC24A3	0,000914044	0,541702321	1	0,001	0	GMP
RUNDC3A-AS1	0,000677734	0,541702321	1	0,001	0	GMP
COL6A3	0,00095665	0,541702321	1	0,001	0	GMP
VWA2	0,001371789	0,541702321	1	0,001	0	GMP
RAB30	0,000851032	0,541702321	1	0,001	0	GMP
MMP19	0,00108282	0,541702321	1	0,001	0	GMP
TRAPPC12-AS1	0,00103411	0,541702321	1	0,001	0	GMP
LRRC70	0,00091536	0,541702321	1	0,001	0	GMP
ETV1	0,001257625	0,541702321	1	0,001	0	GMP
COL16A1	0,00076977	0,541702321	1	0,001	0	GMP
CXCL16	0,001177823	0,541702321	1	0,001	0	GMP
PLXNA3	0,000285596	0,541873141	1	0,011	0,01	GMP
TRIM4	-0,090989183	0,542179462	1	0,077	0,159	GMP
FAM180B	-0,008994545	0,542328139	1	0,003	0,015	GMP
AK5	0,129263887	0,542396949	1	0,054	0,015	GMP
C21orf62-AS1	-0,005872855	0,542421336	1	0,005	0,01	GMP
RBM10	-0,046646181	0,5425727	1	0,192	0,299	GMP
SWSAP1	-0,041142255	0,54263654	1	0,107	0,184	GMP
TMEM92	-0,002770073	0,542924965	1	0,002	0,005	GMP
ZNF189	-0,028004287	0,543463795	1	0,061	0,095	GMP
IQCD	0,018546607	0,543770302	1	0,011	0,005	GMP
RBAK-RBAKDN	0,016005071	0,543822045	1	0,038	0,035	GMP
Mar-03	-0,02109122	0,544179447	1	0,015	0,03	GMP
MTERF1	-0,00724987	0,544815197	1	0,037	0,05	GMP
OR2B6	0,001245699	0,544962822	1	0,001	0	GMP
HEATR4	0,00102415	0,544962822	1	0,001	0	GMP
TTC22	0,001235235	0,544962822	1	0,001	0	GMP
STBD1	0,001592785	0,544962822	1	0,001	0	GMP
CCND1	0,001162787	0,544962822	1	0,001	0	GMP
VIL1	0,001332101	0,545010999	1	0,001	0	GMP
PHACTR3	0,002181795	0,545010999	1	0,001	0	GMP
TSSK6	0,001485489	0,545010999	1	0,001	0	GMP
TTLL11	-0,031399285	0,545038299	1	0,008	0,035	GMP
CYYR1	-0,042156563	0,545197953	1	0,031	0,07	GMP
PKIB	-0,004893646	0,545219679	1	0,011	0,02	GMP
FAM86B1	-0,028282106	0,545333173	1	0,025	0,05	GMP
MEF2C-AS1	-0,015347982	0,545486181	1	0,057	0,085	GMP
REP15	0,000826532	0,545582993	1	0,001	0	GMP
GP6	0,00151911	0,545582993	1	0,001	0	GMP
CDH7	0,00073993	0,545582993	1	0,001	0	GMP
ACTN2	0,000829773	0,545582993	1	0,001	0	GMP
DRD4	0,00147269	0,545582993	1	0,001	0	GMP
TSLP	0,001006085	0,545582993	1	0,001	0	GMP
AC023590.1	0,006333238	0,54567057	1	0,013	0,01	GMP
FRY	-0,009549082	0,546070245	1	0,098	0,144	GMP
ASB3	0,015008247	0,546117791	1	0,04	0,04	GMP
PLEC	0,003204634	0,546242343	1	0,009	0,01	GMP
FCN1	0,01377478	0,546462454	1	0,007	0,005	GMP
MROH7	0,007043301	0,546605815	1	0,006	0,005	GMP
ZNF528	-0,014322096	0,546678024	1	0,02	0,04	GMP
NOSTRIN	-0,00339174	0,546704166	1	0,005	0,01	GMP
STAC	-0,000382596	0,546713089	1	0,005	0,005	GMP
RIC3	0,004971179	0,546796605	1	0,013	0,01	GMP
ZBTB6	-0,016690581	0,547392168	1	0,029	0,045	GMP
CA13	0,00619389	0,547738817	1	0,012	0,01	GMP
CYP2S1	-0,007763933	0,548005235	1	0,038	0,065	GMP
AXL	-0,001821275	0,548694063	1	0,005	0,005	GMP
UQCRC1	0,111607697	0,549316652	1	0,605	0,692	GMP
CSRP2	-0,01564425	0,54932849	1	0,005	0,015	GMP
SMPD1	-0,02569408	0,549616608	1	0,04	0,07	GMP
C6orf52	-0,006660328	0,549802596	1	0,009	0,02	GMP
RABEP2	-0,045092902	0,549814433	1	0,09	0,154	GMP
FBXO36	0,002136698	0,550227691	1	0,019	0,02	GMP
CTC1	-0,013086138	0,550278725	1	0,022	0,035	GMP
ARL4D	0,003559978	0,550354071	1	0,012	0,01	GMP
GRK5	-0,008507189	0,550707885	1	0,01	0,015	GMP
MBLAC2	-0,005919297	0,55071859	1	0,039	0,06	GMP
TSPAN17	-0,044646163	0,551233245	1	0,032	0,075	GMP
COX16	0,066501699	0,551415493	1	0,111	0,09	GMP
FAM69A	-0,008533329	0,551646292	1	0,002	0,005	GMP
HIST1H4A	-0,003769692	0,552428449	1	0,004	0,005	GMP
C16orf86	-0,044331575	0,553470433	1	0,073	0,124	GMP
DDO	0,005094076	0,553658276	1	0,012	0,01	GMP
OSGEPL1-AS1	0,000365206	0,553870595	1	0,006	0,01	GMP
NRGN	-0,129380512	0,553888435	1	0,123	0,254	GMP
TM2D3	0,031717981	0,554241447	1	0,16	0,189	GMP
LDOC1	0,014400854	0,55428881	1	0,015	0,01	GMP
THAP2	-0,020099079	0,554388009	1	0,043	0,08	GMP
IAPP	-0,013625136	0,554737104	1	0,005	0,01	GMP
CLCN2	0,001220871	0,554749753	1	0,005	0,005	GMP
LINC01588	0,005359297	0,554836922	1	0,012	0,015	GMP
KIAA1324	-0,003309104	0,554889954	1	0,004	0,01	GMP
SRGAP1	0,003408669	0,555422064	1	0,013	0,01	GMP
KIF20A	0,000676207	0,555770562	1	0,026	0,025	GMP
UPB1	0,000356138	0,55588386	1	0,004	0,005	GMP
CTH	0,003150838	0,556112479	1	0,012	0,01	GMP
C2orf42	0,001647721	0,556791467	1	0,028	0,035	GMP
SMIM4	0,241215693	0,556947399	1	0,286	0,244	GMP
BLM	-0,075787822	0,557280699	1	0,126	0,224	GMP
KBTBD12	-0,010335998	0,557412082	1	0,003	0,01	GMP
NMRK1	0,013517112	0,557720269	1	0,044	0,055	GMP
ZNF235	0,004000423	0,558071026	1	0,009	0,01	GMP
GDAP1	-0,012152748	0,558312444	1	0,036	0,06	GMP
AARD	-0,002669833	0,558790891	1	0,005	0,01	GMP
ZBTB34	-0,017255524	0,558801708	1	0,034	0,055	GMP
TIGD1	-0,027472606	0,55909907	1	0,03	0,055	GMP
MFSD6	0,006137242	0,559149324	1	0,039	0,045	GMP
LENG8-AS1	-0,007222567	0,559188589	1	0,015	0,025	GMP
TAF1C	-0,070756511	0,559543032	1	0,05	0,114	GMP
TXNRD3	0,000654526	0,559555735	1	0,026	0,04	GMP
WWC2	-0,000956538	0,559771609	1	0,007	0,01	GMP
USP45	-0,017880121	0,559864086	1	0,029	0,045	GMP
MIR762HG	-0,032821915	0,56009945	1	0,053	0,095	GMP
GLIPR2	-0,048979813	0,560217662	1	0,116	0,199	GMP
MRPL38	0,013088592	0,560267891	1	0,012	0,005	GMP
MALL	-0,011986336	0,560594842	1	0,003	0,015	GMP
MS4A1	-0,01391896	0,560874142	1	0,002	0,005	GMP
PARS2	-0,019940547	0,560943609	1	0,022	0,04	GMP
ISYNA1	-0,039233785	0,561308403	1	0,25	0,343	GMP
SLC25A30	-0,006191426	0,561996407	1	0,03	0,045	GMP
GHRL	0,014767101	0,562760148	1	0,064	0,075	GMP
KCNA7	-0,011529094	0,562955597	1	0,005	0,015	GMP
VPS28	-0,000845022	0,563437355	1	0,684	0,806	GMP
EPS8L2	-0,007058213	0,563450593	1	0,023	0,035	GMP
MYNN	-0,011169037	0,563579884	1	0,062	0,09	GMP
EIF3CL	0,024153183	0,563751836	1	0,013	0	GMP
MORN1	-0,001040367	0,564118781	1	0,023	0,03	GMP
SNF8	-0,246880873	0,564472815	1	0,469	0,751	GMP
MIR3142HG	0,002271275	0,564628424	1	0,01	0,01	GMP
RNF123	-0,012724537	0,564639751	1	0,049	0,07	GMP
FARSB	0,017378526	0,564930564	1	0,242	0,323	GMP
ARHGEF26	-2,33E-05	0,565238167	1	0,011	0,01	GMP
IL17RD	-0,002246744	0,565555941	1	0,002	0,005	GMP
FBXO30	-0,00189926	0,565762538	1	0,02	0,03	GMP
SCML4	-0,013873559	0,566269283	1	0,007	0,025	GMP
ITGAM	-0,009599936	0,566361538	1	0,011	0,025	GMP
UBE2C	0,409237741	0,567149577	1	0,251	0,219	GMP
SLC45A3	-0,020879745	0,567588079	1	0,018	0,035	GMP
GRM3	0,013605463	0,568188608	1	0,008	0,01	GMP
TUBG1	-0,022608896	0,56845118	1	0,148	0,214	GMP
JAKMIP2	-0,04961625	0,568817123	1	0,032	0,085	GMP
CXCR2	0,002914878	0,568859339	1	0,014	0,015	GMP
DICER1-AS1	-0,023500484	0,568889528	1	0,023	0,05	GMP
CFH	-0,017225384	0,568907197	1	0,008	0,02	GMP
NDOR1	-0,003802859	0,56913346	1	0,011	0,015	GMP
SLC10A4	0,00042704	0,56924301	1	0,001	0	GMP
SLC22A23	0,000859144	0,56924301	1	0,001	0	GMP
CASC11	0,000655398	0,56924301	1	0,001	0	GMP
C3orf52	0,000595373	0,56924301	1	0,001	0	GMP
NUPR2	0,000785238	0,56924301	1	0,001	0	GMP
CDH1	0,000874182	0,56924301	1	0,001	0	GMP
CRYBA4	0,000482327	0,56924301	1	0,001	0	GMP
HAS2	0,000384088	0,56924301	1	0,001	0	GMP
PDE5A	0,00042103	0,56924301	1	0,001	0	GMP
SOSTDC1	0,000485465	0,56924301	1	0,001	0	GMP
NEXN-AS1	0,000549093	0,56924301	1	0,001	0	GMP
CLDN9	0,000551303	0,56924301	1	0,001	0	GMP
STK31	0,000943132	0,56924301	1	0,001	0	GMP
DYTN	0,000461343	0,56924301	1	0,001	0	GMP
NFIB	-0,004399293	0,569508082	1	0,006	0,01	GMP
SPOCK2	-0,013337704	0,570000912	1	0,003	0,015	GMP
OXA1L	-0,055915054	0,570064591	1	0,497	0,652	GMP
POLR3B	-0,004086445	0,570149616	1	0,036	0,05	GMP
GXYLT2	-0,020837207	0,570382744	1	0,008	0,025	GMP
C11orf80	0,005513019	0,571359665	1	0,008	0,005	GMP
TBXA2R	-0,018000827	0,571382869	1	0,006	0,025	GMP
RIN1	0,005455055	0,571425052	1	0,017	0,02	GMP
CARS	-0,026000264	0,571437973	1	0,105	0,159	GMP
ADAM19	-0,012789358	0,571463029	1	0,001	0,005	GMP
FOXP4	0,000242556	0,572015095	1	0,009	0,01	GMP
FOLH1	-0,003555572	0,57208489	1	0,006	0,015	GMP
CDK20	-0,030343327	0,572300489	1	0,014	0,04	GMP
PRPF40B	0,000490701	0,572410607	1	0,025	0,03	GMP
TMEM143	-0,023655487	0,572531947	1	0,033	0,055	GMP
ABCC10	-0,017337959	0,572625838	1	0,014	0,03	GMP
PHF12	-0,053468462	0,57297913	1	0,081	0,144	GMP
ZAP70	0,004116176	0,573300544	1	0,006	0,005	GMP
REEP4	-0,062074081	0,573342512	1	0,105	0,184	GMP
VSIG10L	0,00342708	0,573455771	1	0,005	0,005	GMP
ADAMTSL4	-0,013525707	0,573514706	1	0,026	0,04	GMP
MAMDC4	0,019296393	0,573696399	1	0,015	0,005	GMP
RORA-AS1	-0,006152311	0,573868501	1	0,007	0,01	GMP
DYDC2	-0,008514078	0,5738965	1	0,003	0,01	GMP
DENND6B	-0,054481494	0,574824386	1	0,177	0,264	GMP
PRLR	0,001527386	0,575751889	1	0,014	0,015	GMP
FANK1	-0,006255796	0,576571204	1	0,013	0,02	GMP
NRP1	-0,010038628	0,57689401	1	0,002	0,01	GMP
KMT5C	-0,046755784	0,576966612	1	0,04	0,095	GMP
IER3	0,010364876	0,576999779	1	0,021	0,02	GMP
RARA-AS1	-0,009132242	0,57708951	1	0,015	0,025	GMP
ZHX1-C8orf76	-0,002202632	0,577101834	1	0,018	0,02	GMP
ZNF471	-0,019019493	0,577194644	1	0,007	0,02	GMP
CTSF	-0,013971191	0,578166804	1	0,017	0,035	GMP
UBQLN2	-0,026002529	0,578901303	1	0,087	0,144	GMP
PNPLA3	-0,001735671	0,578996463	1	0,002	0,005	GMP
ARF4-AS1	0,016939979	0,579469252	1	0,041	0,04	GMP
TCF19	-0,017495434	0,57959964	1	0,128	0,189	GMP
IQCG	-0,007420737	0,579908543	1	0,032	0,05	GMP
ZEB2-AS1	0,003307349	0,580434635	1	0,059	0,075	GMP
DPCD	0,068490348	0,580669905	1	0,227	0,264	GMP
LINC01215	-0,004515232	0,58071004	1	0,007	0,01	GMP
TNNT1	0,020184656	0,580718903	1	0,011	0	GMP
IL11RA	0,002018281	0,580725819	1	0,018	0,02	GMP
FTSJ1	-0,019082236	0,58122435	1	0,139	0,189	GMP
TBC1D10A	0,013359302	0,581255793	1	0,037	0,035	GMP
PRKD2	-0,016734383	0,581711653	1	0,033	0,05	GMP
ZCCHC10	0,057029502	0,581731159	1	0,19	0,219	GMP
MDP1	0,001781485	0,581961428	1	0,045	0,055	GMP
FASN	-0,081229185	0,582054387	1	0,091	0,184	GMP
IL18BP	-0,004970417	0,582141588	1	0,01	0,015	GMP
ARF6	-0,147349323	0,582729662	1	0,295	0,488	GMP
PER3	0,007623743	0,582990565	1	0,01	0,005	GMP
RPL9	0,058123832	0,583116886	1	1	1	GMP
GATA2-AS1	0,000182117	0,583344037	1	0,008	0,01	GMP
EPS8L1	-0,009898271	0,583426115	1	0,005	0,01	GMP
PECR	0,010979083	0,583510453	1	0,012	0,005	GMP
MBD6	-0,026580884	0,583526767	1	0,089	0,134	GMP
ARMCX6	0,048290877	0,584112997	1	0,305	0,378	GMP
SLITRK4	-0,012249405	0,584210738	1	0,039	0,065	GMP
RDH13	-0,017620828	0,584356115	1	0,041	0,065	GMP
R3HCC1L	-0,014263657	0,584356416	1	0,032	0,055	GMP
HILPDA	-0,089739185	0,584470691	1	0,157	0,259	GMP
HOXB6	-0,007050695	0,584749119	1	0,003	0,005	GMP
RBMX2	0,018876509	0,586179022	1	0,236	0,299	GMP
PFKM	-0,006711151	0,587139477	1	0,074	0,095	GMP
MEIG1	0,006051573	0,587308317	1	0,008	0,005	GMP
FDXR	0,00777254	0,587670864	1	0,071	0,09	GMP
PCDHB1	0,012164379	0,587879494	1	0,007	0	GMP
RAB24	-0,008442503	0,588025274	1	0,011	0,015	GMP
BAHD1	-0,004082909	0,588195999	1	0,037	0,055	GMP
HOPX	-0,04353094	0,588702298	1	0,115	0,174	GMP
C15orf65	0,003628949	0,58936719	1	0,006	0,005	GMP
NUDT10	-0,042954131	0,589386786	1	0,024	0,06	GMP
PLK1	-0,025827577	0,58947054	1	0,068	0,095	GMP
MYO6	-0,004945659	0,589567276	1	0,003	0,005	GMP
EPHA1	-0,010863289	0,589928354	1	0,017	0,025	GMP
FRA10AC1	-0,04719179	0,590162673	1	0,124	0,199	GMP
TPCN1	-0,051935772	0,590576547	1	0,075	0,134	GMP
HIST1H2AI	-0,009114428	0,591184238	1	0,004	0,01	GMP
GNMT	0,003369144	0,591728898	1	0,009	0,01	GMP
LYG1	-0,009377626	0,591799889	1	0,002	0,01	GMP
APOL2	-0,037115217	0,591982892	1	0,043	0,09	GMP
AICDA	-0,012143958	0,592061852	1	0,002	0,005	GMP
RAB39B	-0,031949124	0,592062551	1	0,024	0,065	GMP
ZBTB5	-0,006789101	0,592636058	1	0,033	0,05	GMP
MAST3	0,001725998	0,592927357	1	0,031	0,04	GMP
APTR	-0,035595387	0,593174535	1	0,043	0,09	GMP
SLC35G2	-0,010349207	0,593207416	1	0,015	0,025	GMP
CLUH	-0,050335243	0,593433992	1	0,123	0,214	GMP
CEP131	-0,017621225	0,593696781	1	0,035	0,06	GMP
TNFRSF4	-0,009614865	0,594777787	1	0,002	0,005	GMP
MPZL3	0,006473212	0,595034767	1	0,008	0,005	GMP
TMEM220-AS1	0,002771314	0,595581334	1	0,021	0,025	GMP
ENGASE	-0,044548224	0,596042266	1	0,063	0,119	GMP
YIPF1	-0,013727768	0,596533717	1	0,084	0,109	GMP
ZNF300	0,005654334	0,596844994	1	0,014	0,015	GMP
CCDC146	0,002832117	0,597287576	1	0,02	0,025	GMP
NHLRC4	-0,003826163	0,597332725	1	0,011	0,015	GMP
ADORA2B	-0,00489763	0,597690863	1	0,004	0,005	GMP
PRELID1	-0,75965476	0,597710057	1	0,434	0,91	GMP
UACA	-0,045763245	0,597995412	1	0,028	0,08	GMP
MCMDC2	0,007677445	0,598541706	1	0,008	0,005	GMP
LRWD1	-0,043702374	0,598789255	1	0,047	0,1	GMP
SYNC	0,00966026	0,599570959	1	0,058	0,07	GMP
NSUN7	0,006782163	0,59957276	1	0,008	0,005	GMP
LILRB3	0,009410674	0,59992107	1	0,011	0,005	GMP
ZNF841	-0,013561452	0,599922285	1	0,009	0,015	GMP
LBHD1	0,008433031	0,600286258	1	0,01	0,005	GMP
KBTBD8	0,01037496	0,600409708	1	0,011	0,01	GMP
RANBP1	-0,271634124	0,600456587	1	0,764	0,93	GMP
CCNT2-AS1	0,001105742	0,600483514	1	0,006	0,005	GMP
ARRDC3-AS1	-0,00239216	0,600506635	1	0,008	0,01	GMP
OSBPL6	0,007466649	0,600720745	1	0,004	0	GMP
ZNF816	0,000981796	0,600897901	1	0,019	0,025	GMP
LPXN	-0,007622502	0,601423488	1	0,09	0,124	GMP
ZEB1-AS1	-0,030346476	0,602358218	1	0,013	0,04	GMP
ACOT2	0,006719189	0,602385639	1	0,014	0,01	GMP
ZXDB	-0,00348988	0,602539014	1	0,014	0,02	GMP
IQSEC3	0,007573766	0,602987239	1	0,011	0,005	GMP
SPATA9	0,007434069	0,603514135	1	0,009	0,005	GMP
CHRNA10	-0,003785379	0,603719616	1	0,007	0,01	GMP
RTKN2	0,003977858	0,604033936	1	0,056	0,07	GMP
POT1-AS1	-0,002761596	0,604149516	1	0,002	0,005	GMP
ZSCAN32	-0,011537458	0,604158244	1	0,027	0,04	GMP
JADRR	0,008699282	0,604306986	1	0,003	0	GMP
TPSAB1	0,023823274	0,604349446	1	0,034	0,03	GMP
TPPP3	0,005537998	0,604417176	1	0,003	0	GMP
PORCN	-0,00293447	0,604792889	1	0,016	0,02	GMP
APOF	0,005481979	0,605155722	1	0,004	0	GMP
RPUSD2	-0,011835244	0,60596727	1	0,096	0,134	GMP
ANKLE1	-0,105736406	0,605978117	1	0,065	0,164	GMP
SPTA1	0,000459629	0,606480042	1	0,005	0,005	GMP
SYTL2	0,002734417	0,606646362	1	0,005	0,005	GMP
AEN	-0,016882729	0,607142825	1	0,052	0,085	GMP
PADI2	0,021000603	0,607789437	1	0,015	0,01	GMP
PADI4	0,01017739	0,607837379	1	0,134	0,159	GMP
LINC00311	0,004399298	0,608028376	1	0,003	0	GMP
HSD17B14	0,006109309	0,608132008	1	0,003	0	GMP
DPP6	0,012558992	0,608422519	1	0,006	0	GMP
THSD1	-0,011614788	0,608481701	1	0,012	0,02	GMP
GABARAP	0,241599821	0,608840216	1	0,172	0,055	GMP
TM7SF2	-0,03386208	0,609151295	1	0,03	0,065	GMP
ENTPD1	0,00243241	0,609289911	1	0,019	0,02	GMP
NANOS1	0,004647232	0,609481927	1	0,007	0,005	GMP
FLCN	-0,007063259	0,610433184	1	0,03	0,045	GMP
SLC25A22	-0,051196429	0,610729036	1	0,062	0,119	GMP
FBXO15	-0,00705222	0,610773301	1	0,005	0,01	GMP
C11orf98	-0,011315646	0,611068428	1	0,004	0,01	GMP
LOXL1-AS1	-0,011663653	0,611137737	1	0,007	0,015	GMP
CTSL	0,000385792	0,611200192	1	0,003	0,005	GMP
GLRA3	-0,001151561	0,611619772	1	0,006	0,005	GMP
AGBL3	0,002771295	0,611632841	1	0,007	0,005	GMP
TTC23	-0,00353499	0,611717146	1	0,018	0,025	GMP
SYDE1	0,004853406	0,611726566	1	0,003	0	GMP
CTBP1-AS	-0,0124458	0,611863938	1	0,006	0,015	GMP
SNCA-AS1	-0,010105792	0,612305219	1	0,002	0,005	GMP
TECPR2	-0,000776587	0,612394817	1	0,026	0,035	GMP
BTF3	0,057387116	0,612580513	1	0,99	0,995	GMP
RBM14-RBM4	0,003097119	0,612603124	1	0,006	0,005	GMP
FRMPD3	-0,000437128	0,612777148	1	0,003	0,005	GMP
ROM1	0,001250691	0,613497144	1	0,01	0,01	GMP
HIST1H2AB	-0,008178255	0,614263976	1	0,008	0,015	GMP
C2orf80	0,007032418	0,614381062	1	0,003	0	GMP
P3H2-AS1	0,004334185	0,614451212	1	0,003	0	GMP
TVP23C	-0,003310813	0,615000792	1	0,012	0,015	GMP
PTGS1	-0,021572308	0,615102467	1	0,026	0,045	GMP
LIMK2	-0,029425907	0,615382057	1	0,044	0,085	GMP
HAP1	0,117195887	0,615437672	1	0,05	0,01	GMP
SLC9A6	0,008271193	0,615531096	1	0,037	0,045	GMP
RAB3B	0,00773041	0,615597137	1	0,005	0	GMP
SLC25A51	-0,031014206	0,615667786	1	0,032	0,07	GMP
PPP5C	-0,052013131	0,615793336	1	0,132	0,199	GMP
TRMT12	-0,036507918	0,615852951	1	0,043	0,095	GMP
RIN2	0,009970215	0,615865265	1	0,011	0,01	GMP
TTC34	0,002821608	0,616433154	1	0,006	0,005	GMP
SYTL1	-0,185818566	0,616596173	1	0,132	0,308	GMP
GPR161	-0,000292746	0,616997162	1	0,003	0,005	GMP
LRP2BP	-0,00588839	0,617091371	1	0,003	0,01	GMP
MMP23B	0,002142341	0,617144048	1	0,006	0,005	GMP
HIST1H3J	0,010391311	0,617440983	1	0,006	0	GMP
DYRK1B	-0,007104447	0,617458167	1	0,039	0,06	GMP
SH3RF3	0,001575299	0,617665314	1	0,005	0,005	GMP
CADM1	0,009081674	0,617750167	1	0,004	0	GMP
AASS	-0,010313867	0,617865657	1	0,009	0,02	GMP
PPP1R14A	0,00226941	0,617926032	1	0,009	0,01	GMP
ITGAX	-0,020899744	0,618493673	1	0,021	0,04	GMP
ZNF784	-0,027604448	0,618527075	1	0,014	0,04	GMP
MN1	0,00021137	0,619052431	1	0,026	0,035	GMP
PANO1	-0,008591165	0,619229769	1	0,009	0,015	GMP
LRRC43	-0,016046408	0,619840355	1	0,008	0,02	GMP
MND1	0,057697969	0,620075132	1	0,213	0,244	GMP
KHDC1	-0,02209664	0,620331738	1	0,03	0,055	GMP
C11orf45	-8,19E-05	0,62096494	1	0,009	0,01	GMP
LINC00528	-0,002514073	0,620968211	1	0,011	0,015	GMP
CLEC12B	0,001303793	0,621012595	1	0,008	0,01	GMP
ACE	0,005928748	0,621174666	1	0,004	0	GMP
ZBTB8B	-0,002407393	0,621290992	1	0,003	0,005	GMP
PPP1R1C	0,004305721	0,621468002	1	0,002	0	GMP
BHMT2	0,003435733	0,621473456	1	0,002	0	GMP
DPYSL5	0,002896714	0,621903798	1	0,002	0	GMP
SPNS1	-0,019969498	0,622760801	1	0,17	0,239	GMP
ACSM2A	-0,002894215	0,623665856	1	0,002	0,005	GMP
PDE7B	-0,007789349	0,623992796	1	0,007	0,01	GMP
TSKS	-0,012671874	0,624254737	1	0,014	0,025	GMP
MAFTRR	0,003252007	0,624475712	1	0,004	0,005	GMP
ZNF514	-0,028605493	0,625163531	1	0,049	0,08	GMP
LMNA	0,004691956	0,625729194	1	0,02	0,02	GMP
CPB1	0,002649335	0,625760853	1	0,002	0	GMP
C11orf65	-0,005792241	0,626001716	1	0,006	0,01	GMP
KCTD21	-0,000989298	0,626087711	1	0,008	0,01	GMP
HRH4	0,003464665	0,626102838	1	0,006	0,005	GMP
THAP7-AS1	-0,026874995	0,626323625	1	0,031	0,06	GMP
ATP10A	-0,0022792	0,626637975	1	0,028	0,04	GMP
ZNF670	-0,006189794	0,627193632	1	0,014	0,02	GMP
OLFML2B	-0,005739018	0,627363057	1	0,005	0,01	GMP
ZCWPW1	-0,025915131	0,627370365	1	0,037	0,065	GMP
ZNF813	-0,007860713	0,627431561	1	0,041	0,06	GMP
ATF5	-0,050152203	0,627830629	1	0,093	0,154	GMP
CALHM2	-0,034502631	0,628060821	1	0,065	0,104	GMP
SLC22A18	-0,006669623	0,628353702	1	0,027	0,05	GMP
PTK2	-0,003197218	0,628515409	1	0,017	0,025	GMP
PTP4A3	-0,022323952	0,62853663	1	0,014	0,035	GMP
GNAL	0,005158298	0,628552634	1	0,003	0	GMP
SLC1A3	-0,049169906	0,628609666	1	0,094	0,169	GMP
STAT4	0,001389753	0,628862527	1	0,011	0,015	GMP
S100A8	1,309094264	0,629580817	1	0,182	0,06	GMP
KCNK17	-0,021252169	0,629881254	1	0,021	0,045	GMP
NEK3	0,013683778	0,629917665	1	0,036	0,04	GMP
TMEM56	-0,005233302	0,629963572	1	0,006	0,01	GMP
TPRN	-0,004865281	0,630048064	1	0,032	0,055	GMP
CYP4F3	0,004271166	0,630118161	1	0,003	0	GMP
HSBP1L1	-0,037969363	0,630553337	1	0,051	0,1	GMP
FAM27C	0,008113955	0,630658574	1	0,004	0,005	GMP
ZNF436	-0,001162704	0,630727663	1	0,005	0,005	GMP
GPR173	0,001486977	0,631082941	1	0,009	0,01	GMP
PCDHGA10	-0,011405164	0,631474214	1	0,002	0,01	GMP
CCDC154	-0,006367857	0,631869763	1	0,005	0,015	GMP
IL17RC	-0,026668943	0,632027817	1	0,027	0,055	GMP
PROSER3	0,004826235	0,632032847	1	0,042	0,05	GMP
ANKS4B	0,003562725	0,63232388	1	0,003	0	GMP
KCNMB1	-0,020425885	0,632359982	1	0,074	0,109	GMP
PBK	0,004705251	0,632422171	1	0,009	0,005	GMP
KIFC2	-0,006926086	0,63276403	1	0,009	0,015	GMP
CD40LG	0,002537506	0,632938781	1	0,003	0	GMP
HOXB7	0,002401844	0,632947818	1	0,002	0	GMP
TNNC2	0,003123711	0,632947818	1	0,002	0	GMP
SFTPD-AS1	0,003627768	0,633055409	1	0,003	0	GMP
SNURF	0,005717037	0,633224331	1	0,003	0	GMP
ZNF780A	0,018310264	0,633340374	1	0,023	0,02	GMP
EPB41L5	-0,013668816	0,633406939	1	0,004	0,015	GMP
PHF14	-0,169577638	0,633499709	1	0,405	0,607	GMP
TMC7	0,003615751	0,633605652	1	0,003	0	GMP
CYP4V2	-0,034427068	0,633853281	1	0,045	0,085	GMP
LRRC37A3	-0,002651795	0,633995177	1	0,014	0,02	GMP
SMO	-0,007168302	0,63411595	1	0,019	0,025	GMP
WTIP	-0,007060151	0,634584739	1	0,004	0,01	GMP
C1RL-AS1	-0,033506863	0,634984638	1	0,015	0,05	GMP
SOX6	0,00292818	0,635143737	1	0,004	0,005	GMP
NRBF2	-0,022942675	0,635230161	1	0,166	0,244	GMP
LAMC2	0,003393341	0,635738827	1	0,003	0	GMP
CAND2	0,000638431	0,635949078	1	0,009	0,01	GMP
OPRD1	0,003847121	0,636112239	1	0,014	0,015	GMP
CD79A	0,008954289	0,636153317	1	0,04	0,055	GMP
BOLA2	0,006395604	0,636799889	1	0,003	0	GMP
PHLDA3	-0,020723162	0,636828066	1	0,01	0,025	GMP
EID2B	-0,005301595	0,636967977	1	0,045	0,07	GMP
C6orf132	-0,00839818	0,637051006	1	0,009	0,015	GMP
DLEC1	0,004443651	0,637079463	1	0,003	0	GMP
TMEM161B-AS1	0,013039838	0,637400298	1	0,099	0,124	GMP
MID1	0,004477568	0,637437575	1	0,003	0	GMP
SRGAP2	-0,034980982	0,6375044	1	0,094	0,154	GMP
ALOX12-AS1	0,019193624	0,638072835	1	0,04	0,045	GMP
CD226	-0,007977509	0,638156137	1	0,004	0,01	GMP
TTK	-0,012106119	0,638531735	1	0,064	0,09	GMP
SCAMP1-AS1	-0,024209994	0,638541179	1	0,07	0,109	GMP
RET	0,007190479	0,638830871	1	0,003	0	GMP
IQCH	-0,000735001	0,639086422	1	0,004	0,005	GMP
PLEKHJ1	0,009535957	0,639645647	1	0,439	0,562	GMP
PAPOLB	0,006366379	0,639673589	1	0,002	0	GMP
CXCL5	0,00327119	0,639679082	1	0,002	0	GMP
C21orf62	0,002670534	0,639849693	1	0,002	0	GMP
UNC93B1	-0,245343536	0,640108064	1	0,137	0,353	GMP
FALEC	0,003921805	0,640527823	1	0,002	0	GMP
RGP1	-0,025013567	0,64075195	1	0,053	0,09	GMP
TXNDC17	0,124769694	0,6411837	1	0,682	0,786	GMP
ZNF786	-0,002885635	0,641248471	1	0,023	0,03	GMP
SIPA1L1	-0,003782106	0,641827881	1	0,014	0,02	GMP
SETD4	-0,011415702	0,642245965	1	0,071	0,109	GMP
SMUG1	0,047841991	0,642322245	1	0,136	0,154	GMP
WDR5B	-0,004374257	0,64272267	1	0,02	0,03	GMP
CD93	0,024418779	0,643206853	1	0,11	0,144	GMP
FBXO8	0,01237152	0,643336268	1	0,029	0,03	GMP
NUPR1	0,002706534	0,643661992	1	0,002	0	GMP
C17orf100	-0,003466706	0,643769008	1	0,003	0,01	GMP
PDGFA	0,004174277	0,64391079	1	0,002	0	GMP
FAM166A	0,003068409	0,644122629	1	0,002	0	GMP
BTBD9	-0,003218563	0,644264808	1	0,018	0,025	GMP
HCG14	0,003702426	0,644385656	1	0,002	0	GMP
ENAH	-0,002681221	0,644513597	1	0,014	0,02	GMP
ATN1	-0,019020119	0,644557119	1	0,032	0,045	GMP
RARRES2	0,004334268	0,64482063	1	0,018	0,025	GMP
EFNA1	-0,006404323	0,645325983	1	0,003	0,01	GMP
LYPD8	0,00251118	0,645410467	1	0,004	0,005	GMP
AKT3	-0,025210095	0,646113115	1	0,061	0,104	GMP
CACNA1C-AS1	-0,017975415	0,646444038	1	0,004	0,02	GMP
LMCD1-AS1	0,002622428	0,647050439	1	0,002	0	GMP
TRIM72	-0,006971123	0,647124014	1	0,006	0,015	GMP
ITGA3	0,000632486	0,647135255	1	0,006	0,005	GMP
ZNF865	-0,006209842	0,647673933	1	0,016	0,025	GMP
EPHB2	0,002448171	0,647758337	1	0,002	0	GMP
SPP1	0,002409428	0,647758337	1	0,002	0	GMP
FPGT	0,010981172	0,648135129	1	0,04	0,045	GMP
NAP1L2	0,001889056	0,648159984	1	0,002	0	GMP
RAMP2-AS1	0,002006286	0,648230102	1	0,004	0,005	GMP
SCIN	0,022803505	0,648230817	1	0,013	0	GMP
HYAL3	-0,048386639	0,648625175	1	0,096	0,169	GMP
USP30	-0,014083787	0,648880328	1	0,027	0,045	GMP
ANKMY1	-0,010286388	0,648882047	1	0,029	0,045	GMP
GNAS-AS1	0,00280511	0,648890064	1	0,002	0	GMP
DOC2A	-0,010463276	0,649018562	1	0,01	0,02	GMP
ZBTB33	-0,02920882	0,649547309	1	0,11	0,169	GMP
RNF222	-0,004747311	0,649743287	1	0,004	0,005	GMP
ZNF398	-0,024161731	0,649956064	1	0,036	0,065	GMP
MATN1-AS1	-0,008103901	0,6500583	1	0,005	0,015	GMP
TTLL10	-0,006885683	0,650815398	1	0,002	0,01	GMP
SENP8	-0,001969569	0,651009699	1	0,014	0,02	GMP
GPR35	-0,000501893	0,651119642	1	0,017	0,02	GMP
TMC3-AS1	0,005155263	0,651353548	1	0,01	0,005	GMP
NOTCH3	0,003982614	0,651715468	1	0,002	0	GMP
SNX7	-0,00981328	0,652100347	1	0,004	0,015	GMP
ENKUR	0,001531933	0,652193711	1	0,002	0	GMP
APOBEC3A	0,002265469	0,652193711	1	0,002	0	GMP
SEC14L4	0,002089986	0,652220184	1	0,002	0	GMP
EFHC2	-0,002435904	0,652398405	1	0,011	0,015	GMP
TCL1B	0,001212792	0,652442506	1	0,002	0	GMP
SLFN12	0,01428873	0,652461022	1	0,023	0,02	GMP
ZBTB20-AS4	-0,007579911	0,652771721	1	0,002	0,005	GMP
IGF2BP1	-0,000744416	0,65294271	1	0,003	0,005	GMP
ARID5A	-0,022629242	0,653052454	1	0,105	0,144	GMP
APLP1	0,006915016	0,65319652	1	0,004	0	GMP
CCDC170	0,004744503	0,654295943	1	0,003	0	GMP
FAM110A	-0,030259396	0,654660274	1	0,028	0,06	GMP
ZNF589	-0,003438848	0,655517661	1	0,03	0,045	GMP
ABHD8	-0,024188731	0,655883278	1	0,012	0,035	GMP
NALT1	0,002918236	0,656579465	1	0,002	0	GMP
BEST3	0,002257751	0,656602138	1	0,002	0	GMP
NME5	0,003547241	0,656604257	1	0,002	0	GMP
PLA2G1B	-0,008779697	0,656672742	1	0,008	0,015	GMP
PPP1R3B	-0,001785012	0,656840922	1	0,012	0,015	GMP
ACRBP	-0,020602478	0,657252412	1	0,035	0,07	GMP
FAM83H	-0,02079367	0,657454346	1	0,007	0,02	GMP
ZNF490	0,002820217	0,657889989	1	0,006	0,005	GMP
ITGA11	-0,006152216	0,658418137	1	0,003	0,01	GMP
USP43	-0,024661562	0,658998571	1	0,008	0,025	GMP
NWD1	0,002501476	0,659633458	1	0,001	0	GMP
GYG2	0,002144731	0,659633458	1	0,001	0	GMP
CATSPERG	0,006765718	0,660792355	1	0,007	0,005	GMP
FAM122A	-0,022181132	0,66101222	1	0,116	0,174	GMP
BAIAP2L2	-0,004839726	0,661043998	1	0,002	0,005	GMP
SLC26A1	-0,004405915	0,661177105	1	0,003	0,01	GMP
SLAMF7	-0,005067615	0,661247645	1	0,012	0,015	GMP
RPAIN	-0,087988379	0,661352275	1	0,421	0,612	GMP
SLPI	0,011263359	0,661537918	1	0,009	0,01	GMP
ZNF513	0,000894873	0,662079631	1	0,018	0,02	GMP
GDPGP1	-0,021334539	0,662146951	1	0,021	0,04	GMP
ZNF584	-0,018244171	0,662391454	1	0,035	0,06	GMP
CCR1	-0,010756541	0,662656789	1	0,017	0,03	GMP
UCP3	-0,00984736	0,663086986	1	0,006	0,02	GMP
TSPAN6	0,003451286	0,663095207	1	0,002	0	GMP
BAALC-AS2	-0,002433168	0,663153911	1	0,021	0,025	GMP
LIPE-AS1	0,07965734	0,663348911	1	0,059	0,025	GMP
ZNF462	-0,023034545	0,663917949	1	0,017	0,045	GMP
IRF4	-0,008206613	0,66414562	1	0,003	0,01	GMP
NPIPA5	-0,009540222	0,664181653	1	0,005	0,01	GMP
AP3S2	0,003488035	0,664787624	1	0,027	0,03	GMP
ZNF423	0,003906775	0,665006578	1	0,001	0	GMP
CACFD1	0,00294867	0,665006578	1	0,001	0	GMP
CENPP	-0,0408666	0,665589366	1	0,077	0,129	GMP
S100A2	0,004805101	0,666786238	1	0,006	0,01	GMP
EAF1-AS1	0,006404156	0,666820996	1	0,008	0,005	GMP
ZRSR2	-0,01962173	0,667469997	1	0,088	0,129	GMP
SLC6A20	0,002770544	0,667480743	1	0,002	0	GMP
INPP4B	-0,055280649	0,66786246	1	0,027	0,085	GMP
TEX9	-0,01746716	0,668093194	1	0,029	0,05	GMP
TNFRSF12A	-0,0076586	0,668368342	1	0,006	0,015	GMP
PTPN14	0,006227293	0,668405486	1	0,008	0,005	GMP
PIR	0,001159266	0,668414696	1	0,008	0,005	GMP
ARMCX2	0,004530915	0,668566236	1	0,021	0,025	GMP
HOOK2	-0,030575025	0,668572539	1	0,072	0,119	GMP
PRKG2	-0,012057418	0,669039024	1	0,007	0,02	GMP
MORC4	0,00450944	0,669623996	1	0,006	0,005	GMP
NOS1	0,003001606	0,669741507	1	0,002	0	GMP
GTSE1	-0,005087176	0,669917098	1	0,1	0,139	GMP
PAGR1	0,0427096	0,670455203	1	0,033	0,01	GMP
SPAG4	-0,00715073	0,670629325	1	0,004	0,015	GMP
CDCA5	-0,040088613	0,67073141	1	0,101	0,159	GMP
ZNF251	-0,038868037	0,671095774	1	0,025	0,06	GMP
TMEM9B-AS1	0,006915411	0,67118335	1	0,006	0,005	GMP
FBXO16	0,012311238	0,671424499	1	0,015	0,01	GMP
GLB1	-0,036518858	0,672052954	1	0,207	0,299	GMP
PPP1R11	-0,014624228	0,672070235	1	0,187	0,264	GMP
HIST1H3I	0,003782276	0,672115184	1	0,006	0,005	GMP
F2RL3	0,001445657	0,672178864	1	0,002	0	GMP
SORBS2	0,001502259	0,672178864	1	0,002	0	GMP
HIF3A	0,001855485	0,672178864	1	0,002	0	GMP
FAM9C	0,002646474	0,672244053	1	0,002	0	GMP
RAB11FIP5	0,002300638	0,672244053	1	0,002	0	GMP
KIAA1522	-0,01126535	0,672404424	1	0,013	0,025	GMP
CYTH3	-0,001617917	0,672478009	1	0,016	0,02	GMP
TOLLIP-AS1	-0,015447998	0,672525567	1	0,012	0,025	GMP
B3GNT4	0,002606528	0,672654525	1	0,002	0	GMP
TNFSF13	-0,004721753	0,672691665	1	0,003	0,01	GMP
GAREM2	7,18E-05	0,672717573	1	0,005	0,005	GMP
ARNTL	-0,012323381	0,672908692	1	0,009	0,02	GMP
TAF1A-AS1	-0,01425028	0,673393542	1	0,01	0,02	GMP
KCNC3	-0,014677452	0,673486613	1	0,012	0,025	GMP
AGRP	0,017125842	0,673577008	1	0,009	0,005	GMP
SIRT4	-0,006642247	0,673901339	1	0,003	0,01	GMP
ZNF564	-0,012320588	0,674847627	1	0,01	0,02	GMP
PSMD9	0,126563772	0,675326985	1	0,156	0,109	GMP
UPF1	-0,088102868	0,675507425	1	0,06	0,154	GMP
MBLAC1	-0,010105791	0,675560376	1	0,01	0,02	GMP
SLC6A4	0,001524359	0,675660084	1	0,002	0	GMP
UBXN10	0,00428924	0,675724875	1	0,002	0	GMP
TMEM132B	0,002622054	0,675724875	1	0,002	0	GMP
PALM2	0,001706681	0,676016665	1	0,002	0	GMP
CFAP54	0,001980427	0,676016665	1	0,002	0	GMP
CCDC13	0,006658193	0,676108472	1	0,008	0,005	GMP
RNF34	-0,097019303	0,676497837	1	0,143	0,269	GMP
DNAJC28	-0,006119346	0,677175022	1	0,003	0,01	GMP
ABHD12B	0,002049473	0,677393505	1	0,006	0,005	GMP
TBX6	0,007675462	0,677441976	1	0,007	0,005	GMP
C15orf41	-0,012591384	0,677809756	1	0,021	0,035	GMP
KLHDC9	0,003561326	0,677944449	1	0,002	0	GMP
SKAP1	-0,011663462	0,67796503	1	0,006	0,015	GMP
RBFOX2	-0,021628264	0,678363101	1	0,02	0,045	GMP
ZNF25	-0,006642608	0,678430152	1	0,022	0,04	GMP
SPRED3	-0,002566537	0,679447646	1	0,003	0,005	GMP
CTBP1	-0,016585809	0,67966694	1	0,352	0,458	GMP
RPA3	0,319331504	0,679939807	1	0,73	0,806	GMP
TNFSF14	-0,008951178	0,680146516	1	0,003	0,005	GMP
TNFSF12	0,002961812	0,680318868	1	0,009	0,01	GMP
GULP1	0,002312183	0,680553727	1	0,002	0	GMP
P3H2	0,001168125	0,680619131	1	0,001	0	GMP
ASIC4	0,001617832	0,680804029	1	0,001	0	GMP
EPHB1	0,001365526	0,680804029	1	0,001	0	GMP
C1orf167	0,001881324	0,680804029	1	0,001	0	GMP
SLC25A4	0,005155786	0,680815646	1	0,013	0,01	GMP
LY86-AS1	0,001660016	0,680874825	1	0,001	0	GMP
CORO6	-0,013487904	0,681272312	1	0,004	0,015	GMP
MRPS33	0,055062382	0,681320399	1	0,637	0,766	GMP
PRG2	0,002135289	0,681348586	1	0,002	0	GMP
GPR85	0,225695561	0,681349495	1	0,104	0,03	GMP
PIAS3	-0,025016446	0,681366509	1	0,039	0,07	GMP
DEPDC1-AS1	0,002567211	0,68145915	1	0,002	0	GMP
AK7	0,001238331	0,681514726	1	0,001	0	GMP
CYP4F22	0,001683395	0,681514726	1	0,001	0	GMP
PTCRA	0,00124361	0,681514726	1	0,001	0	GMP
TERC	0,001610168	0,681713973	1	0,001	0	GMP
TTLL9	0,001045901	0,681713973	1	0,001	0	GMP
TBCE	0,030460496	0,682606374	1	0,043	0,03	GMP
TRAPPC5	-0,037430146	0,682631304	1	0,019	0,055	GMP
CXCL2	0,00655176	0,683361537	1	0,005	0,005	GMP
RBFOX3	0,000640052	0,683876224	1	0,013	0,015	GMP
ZNF607	-0,02416865	0,683996546	1	0,015	0,04	GMP
PAM16	0,013971668	0,684017411	1	0,012	0,005	GMP
TPRA1	-0,076840921	0,684121364	1	0,098	0,189	GMP
SLC10A5	-0,002982099	0,684679309	1	0,004	0,005	GMP
THAP6	-0,010498204	0,684780459	1	0,05	0,075	GMP
EVC2	-0,013553628	0,684926831	1	0,009	0,02	GMP
EMC9	0,013524659	0,685207405	1	0,141	0,189	GMP
NUP62CL	-0,003553437	0,685348271	1	0,007	0,01	GMP
ZNF468	-0,033148873	0,685598678	1	0,028	0,06	GMP
POMK	0,002876941	0,685681399	1	0,005	0,005	GMP
IRGM	-0,002776507	0,685768706	1	0,003	0,005	GMP
DEPDC1	0,018153582	0,685774622	1	0,059	0,065	GMP
FBXO6	-0,036692176	0,686010133	1	0,032	0,075	GMP
FBXO31	0,003892219	0,686177692	1	0,02	0,02	GMP
NPTX2	-4,75E-05	0,686278003	1	0,004	0,005	GMP
SVOPL	-0,008622934	0,686441864	1	0,02	0,035	GMP
EPB41L1	0,001394792	0,686537335	1	0,001	0	GMP
TSHZ3	0,003751155	0,686622799	1	0,001	0	GMP
FUT11	-0,035897413	0,686672802	1	0,056	0,1	GMP
FRMD3	-0,016922335	0,687000947	1	0,003	0,015	GMP
ZNF112	-0,005053831	0,687113837	1	0,007	0,01	GMP
KLHL22	-0,015565502	0,687319262	1	0,046	0,07	GMP
LRRC56	0,000864202	0,687451397	1	0,004	0,005	GMP
ABHD1	0,021885373	0,687988319	1	0,017	0,005	GMP
DENND2D	-0,019447468	0,688148194	1	0,04	0,065	GMP
CFAP70	-0,00912736	0,688180534	1	0,003	0,01	GMP
FAM72C	0,001233867	0,68832017	1	0,006	0,005	GMP
KIF6	-0,00553059	0,688418898	1	0,007	0,01	GMP
XKR6	0,002120247	0,688529826	1	0,004	0,005	GMP
FAM86C1	-0,013076075	0,688649465	1	0,031	0,05	GMP
CCDC85C	0,001035047	0,689025879	1	0,006	0,005	GMP
CLP1	-0,002219807	0,689043648	1	0,076	0,104	GMP
ORC5	-0,012905264	0,689379256	1	0,059	0,09	GMP
GPC5	0,001061442	0,689677383	1	0,001	0	GMP
LINC00882	0,001058385	0,689677383	1	0,001	0	GMP
LINC00114	0,001166317	0,689677383	1	0,001	0	GMP
HIST1H3E	0,000851392	0,689677383	1	0,001	0	GMP
ARHGEF28	0,0009031	0,689677383	1	0,001	0	GMP
SPINK4	0,00086224	0,689677383	1	0,001	0	GMP
LINC00896	0,001168154	0,689677383	1	0,001	0	GMP
ATP1A4	0,001338402	0,689752274	1	0,001	0	GMP
SLC25A43	-0,011044624	0,690056251	1	0,031	0,055	GMP
MTRNR2L3	0,233236731	0,690185356	1	0,108	0,01	GMP
ZNF197	-0,021851874	0,690471373	1	0,042	0,07	GMP
TIMP3	0,001540701	0,690571954	1	0,004	0,005	GMP
SV2C	0,002604426	0,690639744	1	0,001	0	GMP
HCG27	0,000717367	0,690639744	1	0,001	0	GMP
FOCAD-AS1	0,002308452	0,690639744	1	0,001	0	GMP
C1S	0,001059423	0,690639744	1	0,001	0	GMP
CFI	-0,009637022	0,690951572	1	0,002	0,005	GMP
TRIM3	-0,014423324	0,690982959	1	0,004	0,01	GMP
POLD4	0,048093975	0,691022892	1	0,047	0,025	GMP
MIER2	-0,014318639	0,691148703	1	0,025	0,04	GMP
EPHB3	0,003996806	0,691782267	1	0,006	0,005	GMP
CCRL2	-0,012238419	0,691932928	1	0,02	0,04	GMP
TRIM68	-0,012904365	0,692353735	1	0,016	0,035	GMP
LBH	-0,010223357	0,692507263	1	0,007	0,015	GMP
TDRKH	0,001109937	0,692692861	1	0,005	0,005	GMP
DCLK2	0,01201212	0,692744881	1	0,009	0,005	GMP
ZNF616	-0,006291722	0,692902854	1	0,017	0,03	GMP
DARS-AS1	0,002214046	0,693517327	1	0,012	0,01	GMP
KLHDC8B	-0,009975405	0,693837852	1	0,018	0,035	GMP
USP2	0,000624908	0,694030793	1	0,005	0,005	GMP
WDR37	-0,034801932	0,694592854	1	0,041	0,085	GMP
H3F3C	0,144505291	0,694667889	1	0,077	0,01	GMP
ANXA3	0,001171284	0,695044558	1	0,001	0	GMP
CFAP43	0,000879316	0,695044558	1	0,001	0	GMP
AKT1S1	-0,019765692	0,695503928	1	0,077	0,119	GMP
EDARADD	0,103571949	0,695676482	1	0,073	0,02	GMP
LCMT2	0,028078527	0,695820583	1	0,049	0,045	GMP
NPHP1	0,014916572	0,695841088	1	0,022	0,015	GMP
SMC4	-0,145741858	0,69591202	1	0,367	0,542	GMP
CYSRT1	0,001216605	0,695962464	1	0,001	0	GMP
UNC80	0,001516776	0,695962464	1	0,001	0	GMP
TM6SF1	0,001162294	0,695962464	1	0,001	0	GMP
CDH15	0,001615321	0,696040404	1	0,001	0	GMP
CACNA1D	0,001512568	0,696040404	1	0,001	0	GMP
DNM3	-0,012330208	0,696380112	1	0,004	0,015	GMP
ASNS	-0,014525777	0,696540409	1	0,033	0,055	GMP
ADGRE1	-0,001574204	0,696765304	1	0,008	0,01	GMP
KIF24	-0,002004898	0,697193593	1	0,01	0,015	GMP
ZC3HC1	-0,018842194	0,69787455	1	0,088	0,129	GMP
GMFG	0,143655116	0,698909257	1	0,953	0,985	GMP
PLCXD1	-0,062572431	0,69897475	1	0,118	0,204	GMP
DPP4	-0,0012382	0,699264141	1	0,005	0,005	GMP
ADPRHL1	-0,004332374	0,699632368	1	0,003	0,005	GMP
ZNF503	0,023522619	0,699965632	1	0,045	0,05	GMP
COL24A1	-0,055357271	0,701010467	1	0,073	0,129	GMP
MGLL	-0,174573243	0,702383372	1	0,219	0,428	GMP
APRT	-0,102289819	0,702805995	1	0,869	0,985	GMP
CKM	0,00577224	0,70342547	1	0,025	0,035	GMP
CD1D	-0,01768068	0,703780853	1	0,045	0,07	GMP
HIGD2B	0,003151373	0,70379711	1	0,006	0,005	GMP
GCNT2	-0,007345335	0,704110445	1	0,041	0,065	GMP
TRIM21	-0,043172736	0,704195108	1	0,049	0,104	GMP
ZNF280B	-0,010289257	0,704484955	1	0,02	0,035	GMP
CAV1	-0,009776706	0,704492185	1	0,006	0,015	GMP
SLC25A21	-0,007097115	0,704648452	1	0,002	0,005	GMP
LINC01011	-0,013246934	0,705294507	1	0,006	0,02	GMP
HDAC5	-0,055588353	0,705722114	1	0,088	0,154	GMP
RGPD4-AS1	0,028174727	0,705731487	1	0,012	0,005	GMP
NOXA1	-0,001305305	0,70578884	1	0,004	0,005	GMP
C6orf47	-0,02111232	0,706441821	1	0,053	0,09	GMP
VAV3-AS1	-0,002001949	0,706919835	1	0,004	0,005	GMP
ZNF221	0,00077197	0,707439327	1	0,003	0,005	GMP
LAMP5	0,032460398	0,707508741	1	0,016	0,005	GMP
SPC25	0,074749862	0,707610474	1	0,113	0,114	GMP
ELN	0,001455571	0,707615173	1	0,001	0	GMP
C6orf141	0,001292912	0,707615173	1	0,001	0	GMP
ELF5	0,001144959	0,707615173	1	0,001	0	GMP
SKA1	0,009701281	0,707972595	1	0,032	0,035	GMP
FAM95C	-0,024759341	0,708596567	1	0,009	0,03	GMP
C1QTNF6	-0,002558425	0,708891795	1	0,011	0,015	GMP
ZSCAN2	0,018464982	0,709084322	1	0,041	0,045	GMP
TCN2	-0,005167941	0,709221758	1	0,01	0,015	GMP
TPM2	-0,005652078	0,709787296	1	0,023	0,035	GMP
MED14OS	0,024568954	0,710604438	1	0,035	0,035	GMP
LPP-AS2	0,005892701	0,710793524	1	0,007	0,005	GMP
COMMD1	0,140016036	0,710957526	1	0,461	0,537	GMP
KIF7	-0,011797702	0,711270025	1	0,01	0,02	GMP
LINC01137	-0,000887042	0,711822065	1	0,012	0,015	GMP
THAP8	0,014499298	0,711860856	1	0,021	0,015	GMP
PLOD2	-0,012486894	0,711873896	1	0,018	0,03	GMP
HNRNPLL	0,003137572	0,711947903	1	0,008	0,01	GMP
FAM174B	0,001268458	0,712100383	1	0,009	0,01	GMP
SPDYA	-0,001620846	0,712527127	1	0,003	0,005	GMP
IGFBP4	-0,002598498	0,712862729	1	0,007	0,01	GMP
LINC00992	0,001483065	0,713030328	1	0,001	0	GMP
CRLF1	0,002267788	0,713030328	1	0,001	0	GMP
NDFIP2	0,001794133	0,713085265	1	0,001	0	GMP
PTCHD1	0,001245835	0,713085265	1	0,001	0	GMP
CASC10	-0,017543674	0,71339432	1	0,008	0,02	GMP
MYH15	0,001473562	0,714085675	1	0,001	0	GMP
AHSP	-0,002626956	0,714312234	1	0,015	0,025	GMP
ADPGK-AS1	-0,006378899	0,715141886	1	0,004	0,01	GMP
HHIP-AS1	-0,006236332	0,715465027	1	0,006	0,01	GMP
SMARCD3	-0,041400375	0,715992311	1	0,019	0,055	GMP
MECOM	-0,017948523	0,71627698	1	0,009	0,03	GMP
RNLS	-0,000556554	0,716417556	1	0,029	0,035	GMP
SPIN3	-0,004509068	0,716920038	1	0,006	0,01	GMP
TMEM185B	-0,029320171	0,717254826	1	0,036	0,075	GMP
SNU13	0,052735642	0,717318282	1	0,817	0,915	GMP
NLRP2	0,019071182	0,717480059	1	0,045	0,05	GMP
CCBE1	0,000635273	0,717604537	1	0,006	0,005	GMP
CSTF3	0,055584818	0,718083384	1	0,282	0,353	GMP
PHB	-0,080720567	0,71839851	1	0,71	0,856	GMP
RFX4	0,001093695	0,718896143	1	0,001	0	GMP
IQCJ-SCHIP1	0,000980278	0,718896143	1	0,001	0	GMP
FSD2	0,00110307	0,718896143	1	0,001	0	GMP
TCEAL7	0,000625862	0,718896143	1	0,001	0	GMP
PRRT3-AS1	0,001288173	0,718896143	1	0,001	0	GMP
ART3	0,001676133	0,718896143	1	0,001	0	GMP
GCC2-AS1	0,002152008	0,71898336	1	0,001	0	GMP
SH3PXD2A	-0,038177733	0,719253603	1	0,043	0,085	GMP
SCGB3A1	-0,010188935	0,719563129	1	0,01	0,025	GMP
C19orf73	-0,008457607	0,719654034	1	0,009	0,015	GMP
NTNG2	-0,010731776	0,71974917	1	0,006	0,015	GMP
ZNF19	-0,016422112	0,719760622	1	0,008	0,02	GMP
PITPNM3	0,00079924	0,72002147	1	0,001	0	GMP
MPC2	0,019801517	0,720574137	1	0,598	0,751	GMP
ZNF852	-0,000560719	0,72101801	1	0,013	0,015	GMP
PLEKHH3	0,003759113	0,721396276	1	0,012	0,01	GMP
NPL	0,003456464	0,721436742	1	0,005	0,005	GMP
LINC01176	-0,006866433	0,722256878	1	0,009	0,015	GMP
MFAP3	0,004214157	0,722327264	1	0,009	0,01	GMP
TRIM7	-0,008805102	0,722605766	1	0,001	0,005	GMP
SYT5	-0,005575429	0,722871112	1	0,006	0,01	GMP
FZD2	-0,039544136	0,723004846	1	0,027	0,06	GMP
SCN4A	0,000623489	0,723222669	1	0,001	0	GMP
LINC00964	0,000598281	0,723222669	1	0,001	0	GMP
TSPAN18	0,000536445	0,723222669	1	0,001	0	GMP
GIPC2	0,000403312	0,723222669	1	0,001	0	GMP
APOL4	0,000624389	0,723222669	1	0,001	0	GMP
ZIM2-AS1	0,0006685	0,723222669	1	0,001	0	GMP
LAMA3	0,001067483	0,723222669	1	0,001	0	GMP
SERPINB9P1	0,000848436	0,723222669	1	0,001	0	GMP
RBP5	0,000604873	0,723222669	1	0,001	0	GMP
PLEKHG1	0,000942242	0,723222669	1	0,001	0	GMP
ARHGAP6	0,001377017	0,723222669	1	0,001	0	GMP
HOXA4	-0,001756173	0,723436378	1	0,004	0,005	GMP
AK1	0,005546792	0,723443186	1	0,008	0,005	GMP
GDPD5	0,006207301	0,723514298	1	0,006	0,005	GMP
RNH1	0,102577806	0,723524328	1	0,57	0,687	GMP
HMGN3-AS1	-0,019361732	0,724184079	1	0,007	0,025	GMP
NLRC5	-0,016937318	0,724721158	1	0,062	0,1	GMP
FAM161B	-0,00319959	0,724908553	1	0,009	0,015	GMP
HYPK	-0,009916327	0,726225748	1	0,056	0,08	GMP
MYCBPAP	0,001842419	0,726427935	1	0,01	0,015	GMP
FAM57B	-0,012356148	0,726531913	1	0,005	0,015	GMP
RCN3	-0,004640948	0,727107361	1	0,006	0,01	GMP
AURKA	-0,002402796	0,72727651	1	0,091	0,124	GMP
CTSK	-0,00797563	0,728626236	1	0,005	0,01	GMP
MTRNR2L7	0,010253896	0,729452906	1	0,008	0,005	GMP
ZNF391	-0,006247982	0,729482141	1	0,015	0,02	GMP
PC	-0,007207915	0,729580535	1	0,008	0,015	GMP
CR2	0,000714811	0,729585108	1	0,001	0	GMP
SCARA5	0,001485186	0,729585108	1	0,001	0	GMP
RASSF6	0,000384888	0,729585108	1	0,001	0	GMP
AC093159.1	0,000677533	0,729585108	1	0,001	0	GMP
MIR3681HG	0,000811168	0,729585108	1	0,001	0	GMP
LINC01224	0,001371838	0,729678571	1	0,001	0	GMP
LINC01411	0,002705377	0,729678571	1	0,001	0	GMP
ZDHHC11	0,000963375	0,729678571	1	0,001	0	GMP
RAMP2	0,000779663	0,729678571	1	0,001	0	GMP
LINC00504	0,001854002	0,729678571	1	0,001	0	GMP
C1QTNF2	0,001411267	0,729678571	1	0,001	0	GMP
C22orf15	-0,025370211	0,729984392	1	0,016	0,04	GMP
SOCS6	-0,036711079	0,730343721	1	0,04	0,08	GMP
MSX1	0,032066756	0,730460643	1	0,017	0,005	GMP
ZNF773	-0,003802512	0,73060563	1	0,02	0,035	GMP
SPX	0,000810329	0,730786249	1	0,001	0	GMP
GAS2L1	0,001428785	0,730786249	1	0,001	0	GMP
LINC00941	0,000719567	0,730786249	1	0,001	0	GMP
DIRAS1	0,000653688	0,730786249	1	0,001	0	GMP
PROS1	0,000826872	0,730786249	1	0,001	0	GMP
VSIG1	0,000822676	0,730786249	1	0,001	0	GMP
CD6	0,000830964	0,730786249	1	0,001	0	GMP
NTRK1	0,000676552	0,730786249	1	0,001	0	GMP
ADAMTS3	0,001252948	0,730786249	1	0,001	0	GMP
ENAM	0,000692701	0,730786249	1	0,001	0	GMP
C18orf32	-0,006858636	0,730866986	1	0,036	0,05	GMP
HSD17B1	0,00605402	0,731256819	1	0,006	0,005	GMP
SLCO5A1	-0,00266541	0,731365634	1	0,004	0,005	GMP
CRYBG3	-0,012831326	0,731562399	1	0,029	0,045	GMP
WWP2	-0,03745794	0,731635332	1	0,056	0,104	GMP
PLA2G4C	-0,001543324	0,73169102	1	0,004	0,005	GMP
C8orf44	-0,03141429	0,731917383	1	0,048	0,1	GMP
MIR503HG	-0,028625116	0,732058898	1	0,006	0,03	GMP
GRAP	0,006311783	0,732322077	1	0,023	0,03	GMP
ITGA2B	0,003218584	0,732536956	1	0,019	0,025	GMP
ZSCAN16	0,000662666	0,733147765	1	0,029	0,05	GMP
CYP2J2	-0,001538694	0,733570373	1	0,005	0,01	GMP
FERMT1	-0,033957139	0,733725279	1	0,018	0,05	GMP
ADAM8	0,001675692	0,733886796	1	0,007	0,01	GMP
TOM1	-0,027315218	0,734440618	1	0,056	0,095	GMP
SLC29A2	-0,015338779	0,735554286	1	0,015	0,03	GMP
MFAP4	-0,017407045	0,735570127	1	0,011	0,03	GMP
ITGB1BP2	-0,007011513	0,736451743	1	0,009	0,015	GMP
COCH	0,007566704	0,736533935	1	0,031	0,05	GMP
LINC01126	-0,00535338	0,736829236	1	0,007	0,02	GMP
ZNF385D	-0,000178801	0,73693675	1	0,008	0,01	GMP
RGS5.1	-0,000179761	0,737988935	1	0,017	0,02	GMP
FAM200A	-0,004452511	0,738340783	1	0,023	0,04	GMP
ERLEC1	-0,035913103	0,738396039	1	0,216	0,308	GMP
IQSEC2	0,004822456	0,738511306	1	0,009	0,01	GMP
TBC1D12	-0,005092435	0,738685334	1	0,004	0,01	GMP
HLA-DOB	-0,00068385	0,739222605	1	0,004	0,005	GMP
EID1	0,002960481	0,739288567	1	0,834	0,935	GMP
RGS17	0,001860642	0,740251895	1	0,007	0,01	GMP
KIF9-AS1	-0,00544687	0,740981679	1	0,009	0,015	GMP
PLLP	-0,010509804	0,741594014	1	0,005	0,01	GMP
EMCN	-0,002451485	0,742239118	1	0,002	0,005	GMP
NEURL1B	-0,022207456	0,742325716	1	0,046	0,085	GMP
TTC4	-0,007854701	0,742336483	1	0,013	0,02	GMP
ZNF517	0,011730615	0,742385574	1	0,01	0,005	GMP
DGAT2	0,004254728	0,743341187	1	0,011	0,015	GMP
GPM6B	-0,001302852	0,743418301	1	0,092	0,154	GMP
ZNF35	-0,025486312	0,743479247	1	0,031	0,065	GMP
CHRDL1	-0,00269254	0,743639016	1	0,003	0,005	GMP
ATP9A	-0,001165981	0,743901336	1	0,007	0,01	GMP
CCDC181	0,004162274	0,744227287	1	0,01	0,01	GMP
OGG1	-0,016423504	0,7443833	1	0,073	0,114	GMP
DDR1	-0,010874155	0,744815776	1	0,007	0,02	GMP
POLM	-0,034473113	0,747543971	1	0,066	0,109	GMP
GJC1	-0,005150657	0,7476778	1	0,01	0,02	GMP
ARHGEF12	-0,023222147	0,748108337	1	0,009	0,025	GMP
SDF2L1	-0,147306718	0,748348633	1	0,57	0,766	GMP
DND1	-0,021903535	0,748792929	1	0,007	0,025	GMP
AK9	-0,017100709	0,748914688	1	0,047	0,08	GMP
ARHGAP31	-0,001767426	0,749420909	1	0,004	0,005	GMP
ZNF526	-0,019141111	0,749755598	1	0,023	0,045	GMP
LINC00327	-0,002339858	0,749782561	1	0,004	0,005	GMP
ASF1B	0,012282079	0,749968239	1	0,157	0,199	GMP
LACTB2-AS1	-0,003778679	0,750164176	1	0,003	0,005	GMP
SH3BP5-AS1	-0,008131066	0,750223367	1	0,008	0,015	GMP
ELFN1-AS1	0,025289594	0,750786914	1	0,017	0,01	GMP
ATP6V1C2	-0,008289259	0,750808595	1	0,004	0,01	GMP
SULF2	0,008248995	0,750824573	1	0,016	0,02	GMP
TSPAN10	-0,00468227	0,751767751	1	0,005	0,01	GMP
TAPT1-AS1	-0,00296055	0,751863442	1	0,017	0,03	GMP
SCN1B	-0,005878187	0,752014519	1	0,006	0,01	GMP
FGF16	0,00016142	0,752254747	1	0,003	0,005	GMP
EBAG9	-0,084631202	0,752296243	1	0,243	0,393	GMP
DLG5	-0,006074681	0,752501675	1	0,005	0,015	GMP
PALB2	-0,033599704	0,752527719	1	0,061	0,109	GMP
ZNF286B	-0,002233331	0,753294839	1	0,003	0,005	GMP
LINC01503	-0,002893409	0,753854739	1	0,024	0,04	GMP
TARSL2	-0,027992676	0,754004432	1	0,054	0,1	GMP
PSMB2	0,052601873	0,754892873	1	0,717	0,856	GMP
KYNU	-0,048572204	0,755503191	1	0,06	0,119	GMP
RPS6KA6	-0,002294155	0,755560454	1	0,007	0,01	GMP
SNAI3	0,013465733	0,755764261	1	0,021	0,025	GMP
CDC42BPG	-0,005665041	0,755961501	1	0,003	0,005	GMP
ARIH2OS	-0,01549684	0,756209053	1	0,024	0,04	GMP
S1PR2	-0,000161968	0,756220179	1	0,008	0,01	GMP
ZNF674	0,001525096	0,756576908	1	0,008	0,01	GMP
RHAG	-0,00866519	0,756779749	1	0,002	0,005	GMP
AGBL2	-0,005312248	0,757214648	1	0,003	0,005	GMP
ITGB4	0,001284019	0,757312587	1	0,006	0,005	GMP
TIMM21	-0,003159043	0,75741187	1	0,088	0,119	GMP
ASTE1	-0,005301476	0,757996657	1	0,05	0,075	GMP
P4HA3	-0,008167357	0,75814767	1	0,005	0,015	GMP
TMTC2	-0,000198036	0,758334984	1	0,014	0,02	GMP
PTPDC1	-0,001998342	0,758664935	1	0,01	0,015	GMP
DNAJC4	-0,09750126	0,758775261	1	0,301	0,453	GMP
TBC1D16	0,004725439	0,758840433	1	0,026	0,035	GMP
IGFBP6	-0,024280144	0,759775769	1	0,02	0,055	GMP
SALL2	-0,005692422	0,760276969	1	0,003	0,01	GMP
TMEM8B	-0,00634599	0,760656326	1	0,013	0,02	GMP
IPP	0,004661053	0,760928144	1	0,007	0,005	GMP
ZNF662	-0,013259524	0,76142931	1	0,031	0,05	GMP
MACROD2	-0,001435648	0,761711677	1	0,005	0,01	GMP
RAB3IL1	-0,005199822	0,761785672	1	0,003	0,01	GMP
PPP2R3A	-0,000498401	0,761876307	1	0,01	0,015	GMP
MPV17L2	-0,017888995	0,761915368	1	0,056	0,09	GMP
LRRN2	-0,006061399	0,762180969	1	0,003	0,01	GMP
ANO7	-0,00252583	0,762380037	1	0,003	0,005	GMP
ZNF830	-0,031271665	0,763039799	1	0,14	0,219	GMP
SYT12	0,001001547	0,763145018	1	0,004	0,005	GMP
KCNH2	-0,013755617	0,763252614	1	0,008	0,025	GMP
C17orf99	-0,001995634	0,763526534	1	0,005	0,005	GMP
ENPP5	-0,004836355	0,763669202	1	0,002	0,005	GMP
FGF23	0,040680407	0,763826356	1	0,03	0,01	GMP
PPP1R36	-0,00716009	0,76406639	1	0,002	0,005	GMP
PGF	-0,000419469	0,765022581	1	0,002	0,005	GMP
VPS37C	-0,017684184	0,765040422	1	0,025	0,05	GMP
MYCL	-0,004771532	0,765157278	1	0,005	0,01	GMP
PDLIM4	-0,004089975	0,765487013	1	0,001	0,005	GMP
SPESP1	-0,004267691	0,765518472	1	0,003	0,01	GMP
LRRC49	0,004775621	0,765716643	1	0,005	0,005	GMP
SYT15	0,007182773	0,766004255	1	0,015	0,015	GMP
KCTD19	0,002129341	0,76604898	1	0,005	0,005	GMP
PYGM	-0,001326014	0,766093032	1	0,004	0,005	GMP
LRP4	0,00085602	0,766536997	1	0,004	0,005	GMP
HSPA2	-0,006273127	0,766934561	1	0,001	0,005	GMP
GABPB1-AS1	-0,176736018	0,766995016	1	0,485	0,682	GMP
NBPF3	0,011340935	0,767045827	1	0,013	0,01	GMP
SLC35G1	-0,034859551	0,767252429	1	0,02	0,06	GMP
SIGLEC5	0,019491949	0,767330634	1	0,019	0,01	GMP
MORN3	-0,006670967	0,767566214	1	0,008	0,015	GMP
SEZ6	0,000972301	0,767591083	1	0,009	0,01	GMP
CHRM3-AS2	-0,004987549	0,767730762	1	0,003	0,01	GMP
MRFAP1L1	-0,091762776	0,76813336	1	0,138	0,254	GMP
KCNAB3	-0,011667103	0,768281044	1	0,018	0,03	GMP
GSDMB	-0,013115942	0,768311223	1	0,008	0,02	GMP
AP2B1	-0,028206788	0,769059748	1	0,186	0,274	GMP
SOBP	0,000166376	0,769405747	1	0	0	GMP
GAD1	0,000236926	0,769405747	1	0	0	GMP
GDF10	0,000156694	0,769405747	1	0	0	GMP
PHGR1	0,000363266	0,769405747	1	0	0	GMP
DLL1	0,00031709	0,769405747	1	0	0	GMP
AC092171.2	0,000313587	0,769405747	1	0	0	GMP
MYO16	0,000210998	0,769405747	1	0	0	GMP
KIF19	0,000167635	0,769405747	1	0	0	GMP
NCS1	0,000185109	0,769405747	1	0	0	GMP
AGBL5-AS1	0,000231116	0,769405747	1	0	0	GMP
BACH1-AS1	0,000544169	0,769405747	1	0	0	GMP
PTGDR2	0,00044523	0,769405747	1	0	0	GMP
TEK	0,000537028	0,769405747	1	0	0	GMP
LRCH2	0,000228915	0,769405747	1	0	0	GMP
AQP10	0,00021832	0,769405747	1	0	0	GMP
GZMM	0,000546592	0,769405747	1	0	0	GMP
KRT1	0,000191516	0,769405747	1	0	0	GMP
Sep-04	0,00034727	0,769405747	1	0	0	GMP
SERP2	0,000251097	0,769405747	1	0	0	GMP
TNFAIP6	0,000154735	0,769405747	1	0	0	GMP
PRSS3	0,000192311	0,769405747	1	0	0	GMP
BLK	0,00041672	0,769405747	1	0	0	GMP
LGALS12	0,000187888	0,769405747	1	0	0	GMP
LINC01366	0,00024958	0,769405747	1	0	0	GMP
IRX1	0,000223905	0,769405747	1	0	0	GMP
STEAP1	0,000179371	0,769405747	1	0	0	GMP
CA3	0,000266835	0,769405747	1	0	0	GMP
NLRP8	0,00034727	0,769405747	1	0	0	GMP
RHD	0,000274876	0,769405747	1	0	0	GMP
PTGDR	0,000362657	0,769405747	1	0	0	GMP
TNFRSF19	0,000169296	0,769405747	1	0	0	GMP
LPAR4	0,014952243	0,76964808	1	0,023	0,02	GMP
MYLK4	-0,001124663	0,769670726	1	0,004	0,005	GMP
LGALS4	-0,004236327	0,770235174	1	0,005	0,01	GMP
HIST2H2AA4	0,017591967	0,770375447	1	0,006	0	GMP
PRR5L	-0,006482832	0,770833576	1	0,026	0,04	GMP
ALS2CL	-0,002769348	0,771324092	1	0,001	0,005	GMP
ZFYVE19	0,021241897	0,771793193	1	0,082	0,104	GMP
MAST1	-0,001711238	0,77197122	1	0,004	0,005	GMP
CLSPN	-0,070607215	0,772475699	1	0,265	0,388	GMP
APOBEC3B	-0,003878492	0,773454947	1	0,001	0,005	GMP
PBOV1	-0,001682844	0,773900541	1	0,003	0,005	GMP
CRIP1	0,054564009	0,773913234	1	0,048	0,03	GMP
GLYATL1	-0,002453923	0,773921713	1	0,002	0,005	GMP
SBK1	-0,00144017	0,774349308	1	0,005	0,005	GMP
ALDH1L2	-0,005455526	0,77437069	1	0,008	0,02	GMP
PPP1R26	0,008616234	0,775226682	1	0,021	0,025	GMP
SLC46A1	-0,012633332	0,775726378	1	0,012	0,025	GMP
ZNF630	-0,002738039	0,775767914	1	0,004	0,005	GMP
PAN3-AS1	-0,007202906	0,776239797	1	0,021	0,035	GMP
C1QTNF3	-0,016577452	0,776430903	1	0,019	0,035	GMP
TMPRSS5	-0,001034614	0,776847347	1	0,001	0,005	GMP
ZNF596	-0,005306796	0,77687737	1	0,007	0,01	GMP
EPB41L4A	-0,004214571	0,776928559	1	0,002	0,005	GMP
BDNF-AS	-0,000774496	0,777440936	1	0,006	0,01	GMP
UNC13B	-0,019697258	0,777795319	1	0,009	0,025	GMP
SLC8A1-AS1	0,00585883	0,777979451	1	0,008	0,01	GMP
CLDN10	0,040185999	0,778993843	1	0,308	0,383	GMP
PTGFRN	-0,005292015	0,779294371	1	0,003	0,01	GMP
MED7	0,008824082	0,779832747	1	0,128	0,184	GMP
ZNF488	0,001725692	0,779956062	1	0,004	0,005	GMP
DNAJB4	-0,023612766	0,779964311	1	0,015	0,04	GMP
PIGH	-0,011833894	0,780305702	1	0,084	0,124	GMP
LINC01140	-0,000647982	0,781165726	1	0,004	0,005	GMP
BTG3	-0,053544124	0,781464143	1	0,093	0,164	GMP
WBP2NL	0,000991624	0,781960302	1	0,011	0,015	GMP
NEK2	0,004952165	0,782034395	1	0,057	0,07	GMP
STON2	-0,02405954	0,782128602	1	0,009	0,03	GMP
CDH9	-0,003371642	0,78234374	1	0,002	0,005	GMP
BTBD10	-0,032773928	0,782709353	1	0,059	0,1	GMP
TRMU	-0,02998676	0,782994921	1	0,099	0,149	GMP
HOXA-AS3	-0,009289252	0,783299605	1	0,004	0,01	GMP
LINC01431	0,007020628	0,783302431	1	0,007	0,005	GMP
TPBG	-0,004566852	0,783965139	1	0,002	0,01	GMP
KCNE3	-0,027054837	0,784303493	1	0,079	0,129	GMP
HIST1H4F	-0,000128808	0,784386471	1	0,003	0,005	GMP
LINC01572	-0,009839333	0,785217702	1	0,011	0,02	GMP
FAM83F	-0,005492925	0,785325644	1	0,003	0,01	GMP
RELB	-0,009188858	0,78538298	1	0,015	0,03	GMP
PPIAL4G	-0,003560152	0,785491098	1	0,005	0,01	GMP
LGALS9B	0,006778864	0,785610829	1	0,003	0	GMP
SCML1	0,00130068	0,785804247	1	0,009	0,01	GMP
SPATA45	-0,004069376	0,786025964	1	0,002	0,005	GMP
ZNF155	-0,004217688	0,786565245	1	0,007	0,015	GMP
LINC01504	0,009110067	0,786837809	1	0,02	0,025	GMP
CAHM	-0,0144502	0,786857276	1	0,01	0,025	GMP
CRYM	-0,00268847	0,786989616	1	0,003	0,005	GMP
PLA2G15	-0,025865789	0,788737857	1	0,032	0,06	GMP
SPTLC3	-0,000328939	0,78905117	1	0,004	0,005	GMP
PRR29	0,00517661	0,789328307	1	0,003	0	GMP
ANKS1B	-0,003010633	0,789398299	1	0,003	0,005	GMP
PPFIA3	-0,000379654	0,790521616	1	0,01	0,015	GMP
ASS1	-0,007514158	0,790878609	1	0,004	0,01	GMP
FREM1	-0,005224741	0,791829488	1	0,003	0,005	GMP
ZNF582	0,007444524	0,792090765	1	0,029	0,035	GMP
MAP3K7CL	0,002380077	0,792468764	1	0,006	0,005	GMP
C7orf61	-0,00420747	0,79268137	1	0,006	0,01	GMP
ZFYVE27	-0,054106778	0,792897571	1	0,057	0,119	GMP
P2RY11	-0,01979758	0,792991556	1	0,043	0,075	GMP
STYK1	-0,003106122	0,793495808	1	0,002	0,005	GMP
C1orf198	-0,011870895	0,793523619	1	0,011	0,03	GMP
ERMN	-0,00369192	0,794673182	1	0,006	0,01	GMP
EML6	-0,001844682	0,794810813	1	0,006	0,01	GMP
GAL3ST4	-0,001111996	0,79594059	1	0,002	0,005	GMP
SLC13A5	-0,00074416	0,795990682	1	0,003	0,005	GMP
ZG16	0,004323167	0,796006535	1	0,003	0	GMP
TRIP10	0,004044369	0,796593657	1	0,006	0,005	GMP
ZNF233	-0,001058876	0,796685622	1	0,004	0,01	GMP
CYP46A1	0,007632304	0,796789975	1	0,012	0,01	GMP
LCA5L	-5,16E-05	0,796812834	1	0,007	0,01	GMP
RPP38	-0,039730981	0,797227821	1	0,162	0,249	GMP
ZBTB45	-0,038786499	0,797446906	1	0,03	0,07	GMP
BEND6	-0,018898682	0,797670697	1	0,06	0,109	GMP
TUT1	-0,005398365	0,797694309	1	0,045	0,06	GMP
EMX2	0,031756368	0,797961405	1	0,011	0	GMP
AC012594.1	-0,002955772	0,798387005	1	0,004	0,005	GMP
ZNF785	-0,04152614	0,798387926	1	0,049	0,095	GMP
SLC2A11	-0,036634965	0,79848925	1	0,053	0,109	GMP
PPP5D1	-0,005297801	0,798779724	1	0,019	0,03	GMP
PRSS23	0,004132236	0,798874132	1	0,002	0	GMP
CCR10	-0,003566379	0,799100798	1	0,004	0,01	GMP
FAM227B	-0,006064043	0,799231121	1	0,016	0,03	GMP
FAM209B	-0,007997575	0,799471403	1	0,001	0,005	GMP
MS4A2	-0,017881412	0,800170259	1	0,016	0,03	GMP
HNRNPA1L2	0,063556674	0,80021491	1	0,05	0,01	GMP
FOLR2	-0,004714781	0,800368687	1	0,003	0,005	GMP
SULT1C2	0,008490085	0,800653999	1	0,006	0,005	GMP
FCGR1B	0,005554564	0,801636037	1	0,027	0,03	GMP
ZNF597	0,00337718	0,801716905	1	0,009	0,01	GMP
GUCY2D	-7,61E-05	0,802106436	1	0,01	0,015	GMP
VSIG4	-0,001640209	0,802479734	1	0,004	0,005	GMP
CHADL	-0,00118541	0,80252625	1	0,004	0,005	GMP
LMCD1	-0,002589279	0,802527801	1	0,003	0,005	GMP
PCAT1	-0,001314219	0,802613771	1	0,004	0,005	GMP
COLQ	-0,00980304	0,803361332	1	0,007	0,02	GMP
IKZF3	0,010018511	0,804054813	1	0,008	0,005	GMP
CCDC73	0,00077918	0,804630544	1	0,008	0,01	GMP
IL7	0,002439798	0,804792268	1	0,012	0,015	GMP
ZFYVE26	0,003433325	0,805042453	1	0,029	0,04	GMP
SH3TC2	0,001693559	0,805068132	1	0,004	0,005	GMP
ST20-AS1	-0,002521393	0,805653149	1	0,006	0,01	GMP
TUBB2A	-0,002838075	0,806080578	1	0,003	0,005	GMP
LSR	-0,002293325	0,80617704	1	0,004	0,01	GMP
IFI30	0,014448805	0,806213679	1	0,006	0	GMP
TLR10	-0,003597918	0,807058858	1	0,014	0,02	GMP
KLK11	0,004075575	0,807435962	1	0,002	0	GMP
RND1	-0,007541055	0,807690272	1	0,003	0,01	GMP
SDR42E1	-0,011540206	0,807973369	1	0,014	0,03	GMP
PHKA1	-0,002782908	0,808409756	1	0,014	0,02	GMP
HEXA-AS1	-0,003442541	0,808824475	1	0,002	0,005	GMP
PSKH1	-0,008633694	0,809643836	1	0,035	0,06	GMP
HES6	-0,015961168	0,809971178	1	0,009	0,02	GMP
ACSS3	-0,005274111	0,810158397	1	0,003	0,005	GMP
MAPK8IP2	0,002644325	0,810633058	1	0,002	0	GMP
FCAR	0,002814088	0,810633058	1	0,002	0	GMP
CD34	-0,267930702	0,811075534	1	0,301	0,517	GMP
CHPF	0,000365703	0,811332012	1	0,006	0,01	GMP
CACNB1	-0,003999663	0,812283314	1	0,003	0,005	GMP
TP53I11	-0,002932606	0,812925055	1	0,017	0,02	GMP
ADSSL1	-0,007584017	0,813282086	1	0,011	0,02	GMP
AMMECR1	-0,021588046	0,813574367	1	0,06	0,104	GMP
HIST2H2AA3	0,011857898	0,813753406	1	0,004	0	GMP
ELAVL3	0,009193496	0,813822784	1	0,005	0	GMP
DMD	0,000664702	0,814064546	1	0,003	0,005	GMP
KPTN	-0,003367084	0,814185303	1	0,077	0,114	GMP
FN3KRP	-0,05567057	0,814620393	1	0,219	0,323	GMP
ZKSCAN2	-0,01360881	0,814725774	1	0,017	0,035	GMP
LINC00265	-0,009180115	0,814870493	1	0,004	0,01	GMP
MAGI1	0,004116824	0,814914356	1	0,002	0	GMP
GALNT15	0,00366381	0,814922217	1	0,002	0	GMP
SULT1A4	0,001971329	0,814922217	1	0,002	0	GMP
PLS1	-0,009837562	0,815264599	1	0,01	0,02	GMP
HIST1H2BO	-0,000100353	0,816091528	1	0,004	0,005	GMP
TCEAL6	0,008404164	0,816403579	1	0,004	0	GMP
AFF2	0,004312603	0,816635814	1	0,017	0,025	GMP
AC100830.3	0,000308313	0,816927996	1	0,004	0,005	GMP
UFSP1	-0,00577399	0,817272064	1	0,006	0,01	GMP
SERF1B	0,007886386	0,817324224	1	0,003	0	GMP
ZNF436-AS1	-0,002077292	0,817339212	1	0,011	0,015	GMP
SNX24	-0,005227068	0,817551296	1	0,024	0,035	GMP
LHX6	-0,010975545	0,817685811	1	0,003	0,01	GMP
ZNF772	-0,015880957	0,817796778	1	0,02	0,035	GMP
ZNF674-AS1	0,003494981	0,818525593	1	0,02	0,025	GMP
MAP1LC3B2	-0,008104799	0,818763415	1	0,013	0,025	GMP
HIST1H2BH	-0,006479509	0,819759374	1	0,029	0,05	GMP
EIF2B3	0,023126586	0,820109729	1	0,191	0,259	GMP
AKAP6	-0,002862919	0,820200916	1	0,002	0,005	GMP
CXCR3	0,000943038	0,820552836	1	0,002	0,005	GMP
TIGD6	0,000243163	0,820796461	1	0,02	0,03	GMP
GIMAP1	-0,024539994	0,820824821	1	0,031	0,06	GMP
GGT1	-0,001265776	0,821242861	1	0,011	0,015	GMP
ATCAY	0,004310543	0,821486511	1	0,003	0	GMP
HIST1H4H	-0,000643771	0,822048426	1	0,015	0,02	GMP
QPCT	0,010618568	0,822125271	1	0,009	0,005	GMP
ABCG2	-0,001819657	0,822274774	1	0,006	0,01	GMP
TRIM46	-0,010119613	0,823051796	1	0,005	0,015	GMP
MCAM	0,001671618	0,823132065	1	0,001	0	GMP
MRC1	0,001890649	0,823970391	1	0,004	0,005	GMP
ARMC7	0,006668781	0,824160053	1	0,027	0,04	GMP
HCAR3	0,010384394	0,824162119	1	0,004	0	GMP
ITSN1	-0,015583023	0,824848153	1	0,024	0,04	GMP
ADCY1	-0,008170324	0,825172966	1	0,001	0,005	GMP
PSPN	-0,003040184	0,82518126	1	0,013	0,02	GMP
LINC00115	0,002712042	0,825392113	1	0,006	0,005	GMP
LINC00632	0,005664251	0,825557431	1	0,004	0	GMP
FAAP24	0,018651641	0,82570381	1	0,051	0,06	GMP
C16orf95	0,013443556	0,825885989	1	0,009	0,005	GMP
HYLS1	-0,015830656	0,826602144	1	0,047	0,08	GMP
PRCD	-0,005683876	0,826660746	1	0,004	0,01	GMP
ZNF536	0,008267333	0,826727548	1	0,003	0	GMP
GREB1	-0,006161575	0,82708024	1	0,001	0,005	GMP
ANKRD52	0,000137278	0,827204087	1	0,041	0,055	GMP
UBL7-AS1	-0,054094117	0,827714877	1	0,085	0,154	GMP
RNF175	0,035095223	0,827752897	1	0,035	0,035	GMP
TBC1D8	-0,007888201	0,829409185	1	0,005	0,01	GMP
AMOT	-0,003990542	0,829632848	1	0,007	0,015	GMP
SULT1A3	-5,77E-05	0,829668091	1	0,016	0,03	GMP
SSC5D	-0,004975644	0,830786511	1	0,002	0,005	GMP
ATP8B1	0,003435371	0,830999067	1	0,006	0,005	GMP
TMEM31	0,005024531	0,831088593	1	0,002	0	GMP
TTC30B	-0,007790361	0,83132106	1	0,023	0,04	GMP
SLC18A2	-0,006713521	0,83141752	1	0,004	0,01	GMP
GLRA1	0,004348215	0,832482558	1	0,003	0	GMP
BEST1	0,013394771	0,832622156	1	0,02	0,015	GMP
FBXO24	-0,002599989	0,833243607	1	0,003	0,005	GMP
UPP1	0,038554742	0,833359804	1	0,021	0,01	GMP
CRTC3-AS1	-0,00063782	0,83343674	1	0,004	0,005	GMP
FGF18	0,003625338	0,83442202	1	0,002	0	GMP
LYG2	-0,003496407	0,834698217	1	0,005	0,01	GMP
UGDH-AS1	-0,005403169	0,834700488	1	0,005	0,01	GMP
ZNF485	-0,014090295	0,835422417	1	0,027	0,05	GMP
CERKL	-0,006596624	0,835513537	1	0,002	0,005	GMP
HCG25	0,00336105	0,836034962	1	0,007	0,005	GMP
MIR99AHG	-0,012884956	0,836061242	1	0,011	0,025	GMP
HYKK	-0,001742192	0,836687022	1	0,007	0,01	GMP
AC016831.7	-0,000825717	0,836767691	1	0,004	0,005	GMP
IGHD	0,00259894	0,837557155	1	0,059	0,07	GMP
RASL10B	-0,001380484	0,838124435	1	0,004	0,005	GMP
ABCB4	0,002273387	0,838168749	1	0,01	0,015	GMP
CRABP1	0,008240075	0,838357043	1	0,012	0,01	GMP
ANKRD18B	4,82E-05	0,838908396	1	0,004	0,005	GMP
MVD	-0,012163971	0,838986712	1	0,077	0,114	GMP
TRAC	0,000796097	0,839156909	1	0,002	0,005	GMP
BTNL9	0,003048638	0,839397772	1	0,002	0	GMP
TMEM108	0,003381921	0,839788988	1	0,003	0	GMP
CASC15	-0,011415866	0,840273884	1	0,023	0,04	GMP
ASPA	0,002491983	0,840448886	1	0,006	0,005	GMP
WWC3	-0,031453925	0,840566616	1	0,021	0,06	GMP
ADGRF3	0,001877228	0,840584304	1	0,005	0,005	GMP
ATP6V0E2-AS1	-0,004104144	0,841099216	1	0,003	0,005	GMP
ITIH4	-0,009164069	0,841274459	1	0,009	0,015	GMP
CTHRC1	-0,01004002	0,84129634	1	0,003	0,015	GMP
NOTUM	-0,010217233	0,841665741	1	0,005	0,015	GMP
LINC00957	-0,014882299	0,842344295	1	0,011	0,025	GMP
TSHZ2	0,002916905	0,842588355	1	0,002	0	GMP
LCMT1-AS2	0,002410268	0,842598148	1	0,002	0	GMP
CYP2F1	0,00346232	0,842775116	1	0,002	0	GMP
CITED1	0,002030126	0,842805614	1	0,002	0	GMP
ATP12A	0,001334389	0,842805614	1	0,002	0	GMP
CREB3L1	0,001325329	0,843299806	1	0,005	0,005	GMP
AL358852.1	0,003460816	0,843659996	1	0,002	0	GMP
PCDHA10	0,003291922	0,843689445	1	0,002	0	GMP
ZNF41	-0,000797938	0,84375756	1	0,012	0,015	GMP
FAM153B	0,001821461	0,843862534	1	0,002	0	GMP
DACT3	0,003289393	0,844194403	1	0,002	0	GMP
PLEKHO2	-0,012993945	0,844847113	1	0,028	0,055	GMP
TNFRSF18	-0,006991116	0,845048905	1	0,001	0,005	GMP
LGALS9C	0,002616309	0,845122641	1	0,004	0,005	GMP
HSPB9	-0,000650044	0,845208559	1	0,004	0,005	GMP
ST6GAL2	-0,00193485	0,845447528	1	0,002	0,005	GMP
ZFAND2A	0,014254975	0,845468584	1	0,107	0,134	GMP
ZNF230	-0,037837518	0,845867444	1	0,043	0,085	GMP
PDZD11	0,020786551	0,846085177	1	0,121	0,149	GMP
TDRD1	0,00329736	0,846744987	1	0,002	0	GMP
CNTNAP3B	0,003580477	0,84689713	1	0,002	0	GMP
FST	0,003019386	0,846918909	1	0,002	0	GMP
SLC5A5	0,002452954	0,848001103	1	0,002	0	GMP
MTFP1	0,088223254	0,848066274	1	0,066	0,025	GMP
NPAS1	0,001924375	0,848209053	1	0,004	0,005	GMP
TEF	-0,011821352	0,848309735	1	0,004	0,015	GMP
PIK3CD-AS1	-0,010148019	0,848321511	1	0,021	0,03	GMP
ZNF671	-0,024361309	0,848588216	1	0,029	0,065	GMP
ZNF783	-0,02951464	0,848856591	1	0,038	0,07	GMP
ASB7	-0,018158922	0,848938116	1	0,036	0,06	GMP
CDNF	-0,002270925	0,849145247	1	0,003	0,005	GMP
HLX-AS1	0,002747133	0,850152313	1	0,001	0	GMP
DNASE1L3	0,004680314	0,850489182	1	0,002	0	GMP
THTPA	-0,002711141	0,850564314	1	0,092	0,129	GMP
RAB15	-0,003123585	0,850671689	1	0,004	0,005	GMP
MTHFSD	-0,019483139	0,85077258	1	0,048	0,08	GMP
CD3E	-0,005532867	0,85081128	1	0,005	0,01	GMP
NXNL2	0,001222186	0,851173188	1	0,001	0	GMP
PTPRB	0,002457441	0,85126861	1	0,001	0	GMP
TCP10L	0,004871902	0,851575398	1	0,01	0,01	GMP
MIR3945HG	0,001682905	0,852010002	1	0,001	0	GMP
IYD	0,002007119	0,852010002	1	0,001	0	GMP
MMP17	-0,007566901	0,852117128	1	0,005	0,015	GMP
UBQLNL	-0,005929129	0,852249749	1	0,003	0,005	GMP
DLGAP1-AS1	0,010244729	0,852329143	1	0,019	0,02	GMP
PCAT19	0,002690381	0,853586045	1	0,002	0	GMP
ZNF30	-0,013074032	0,853959104	1	0,011	0,025	GMP
PROC	0,000344545	0,854071806	1	0,003	0,005	GMP
ERICH6-AS1	-0,014167423	0,854417117	1	0,043	0,065	GMP
TMEM104	-0,011803713	0,854689809	1	0,032	0,055	GMP
MINCR	0,033155105	0,855006131	1	0,081	0,09	GMP
KRTCAP3	-0,00837636	0,855515153	1	0,015	0,025	GMP
LINC01547	0,001092631	0,858054652	1	0,009	0,01	GMP
ZNF444	-0,086792419	0,858257908	1	0,052	0,139	GMP
RAB3C	0,002269299	0,858353967	1	0,003	0,005	GMP
FPGT-TNNI3K	-0,00306981	0,858611524	1	0,003	0,005	GMP
SLC2A14	0,001815106	0,858638494	1	0,001	0	GMP
ALDH3A1	-7,63E-05	0,858920636	1	0,002	0,005	GMP
NRG4	-0,02763853	0,858970794	1	0,116	0,189	GMP
KDM4D	-0,009015624	0,859040217	1	0,008	0,02	GMP
ZNF843	0,007051616	0,859188748	1	0,01	0,01	GMP
LSS	-0,004028262	0,859313593	1	0,03	0,045	GMP
SIGLEC6	0,001205896	0,859796659	1	0,001	0	GMP
ADGRD2	0,001649911	0,859796659	1	0,001	0	GMP
ART4	0,002569306	0,859895215	1	0,001	0	GMP
LRRC74B	0,001387274	0,859895215	1	0,001	0	GMP
PDE8B	0,001504602	0,859895215	1	0,001	0	GMP
COL9A3	-0,000597122	0,859967839	1	0,009	0,01	GMP
IPO13	-0,024103894	0,860346753	1	0,049	0,085	GMP
GPR146	-0,007395152	0,860652916	1	0,004	0,01	GMP
MAMSTR	-0,00403612	0,861241495	1	0,007	0,01	GMP
DEPDC4	-0,013105936	0,861667618	1	0,016	0,035	GMP
LINC00852	-0,010929574	0,86261028	1	0,01	0,02	GMP
HDHD3	-0,022123359	0,863506393	1	0,099	0,149	GMP
NIPA1	-0,011158543	0,863746691	1	0,023	0,04	GMP
ZNF415	0,002698108	0,86411932	1	0,011	0,015	GMP
FKBP1B	-0,00068379	0,865565778	1	0,004	0,005	GMP
ZNF311	-0,013930817	0,865805045	1	0,008	0,02	GMP
UGCG	0,006336732	0,86606003	1	0,052	0,07	GMP
TPI1	0,323946876	0,86687321	1	0,969	0,995	GMP
CARD14	0,003508581	0,866929361	1	0,003	0	GMP
FER1L5	0,002082686	0,866934976	1	0,001	0	GMP
TMCC3	0,001911848	0,866934976	1	0,001	0	GMP
SLC6A11	0,002492736	0,866934976	1	0,001	0	GMP
KCNE1	0,0047936	0,867425432	1	0,007	0,005	GMP
MIOX	0,002866599	0,867494632	1	0,003	0	GMP
ABCB5	0,001549053	0,867609288	1	0,003	0,005	GMP
SRP14	0,237727942	0,867849687	1	0,964	0,985	GMP
FABP5	0,202586756	0,867971724	1	0,957	0,985	GMP
CCDC159	-0,005327001	0,868338635	1	0,105	0,154	GMP
STXBP5-AS1	-0,002560987	0,868409521	1	0,003	0,005	GMP
COL18A1	-0,005827164	0,868912403	1	0,006	0,015	GMP
TATDN2	-0,002561683	0,869441295	1	0,057	0,085	GMP
TOMM22	0,167767957	0,869537034	1	0,767	0,866	GMP
BHLHB9	-0,009846225	0,87052815	1	0,004	0,01	GMP
LINC00426	-0,024494404	0,870959822	1	0,026	0,055	GMP
GNRH1	-0,011408799	0,871813331	1	0,003	0,01	GMP
METTL22	0,000526164	0,872374394	1	0,059	0,085	GMP
TLR7	-0,006522053	0,872449153	1	0,007	0,015	GMP
ATP13A1	-0,102151985	0,872470888	1	0,129	0,249	GMP
LYSMD4	-0,016054307	0,872958536	1	0,02	0,045	GMP
LRRC3	0,005215785	0,872995358	1	0,008	0,01	GMP
KLF1	-0,032611383	0,873018126	1	0,026	0,05	GMP
TPSB2	-0,010013566	0,873136592	1	0,01	0,02	GMP
CDCA3	0,020950122	0,873333605	1	0,098	0,114	GMP
AC058791.1	-0,006080015	0,873513538	1	0,004	0,01	GMP
GSTP1	0,045218678	0,874692277	1	0,993	1	GMP
ARVCF	-0,003015918	0,874695648	1	0,004	0,005	GMP
ESYT3	-0,003013906	0,875313363	1	0,002	0,005	GMP
SYT17	0,002580031	0,876368322	1	0,009	0,01	GMP
RDM1	0,007339406	0,876564638	1	0,015	0,015	GMP
DOLPP1	-0,020093353	0,876784065	1	0,035	0,065	GMP
ONECUT3	0,003447352	0,876807936	1	0,002	0	GMP
SIGLEC9	0,005426501	0,876820147	1	0,007	0,01	GMP
NCALD	0,014415667	0,876920955	1	0,029	0,025	GMP
SLC47A1	-0,001998103	0,877026926	1	0,003	0,005	GMP
INSL3	-0,006818654	0,87747828	1	0,007	0,015	GMP
SLC2A1-AS1	-0,004424297	0,877497277	1	0,002	0,005	GMP
SEPT7-AS1	0,000161757	0,877543426	1	0,005	0,005	GMP
TRABD2A	0,005274714	0,878353512	1	0,015	0,02	GMP
FAM157C	0,002141085	0,878501759	1	0,004	0,005	GMP
TRMT10B	-0,005638934	0,878647672	1	0,077	0,109	GMP
ZNF18	-0,010968445	0,879412423	1	0,029	0,05	GMP
SH3D19	0,034106307	0,879725902	1	0,033	0,015	GMP
WDR54	0,056824382	0,87978716	1	0,349	0,433	GMP
ZNF610	-0,006863514	0,880834929	1	0,008	0,015	GMP
SAG	0,001502813	0,881609533	1	0,004	0,005	GMP
ZNF205	-0,014668495	0,882025112	1	0,027	0,05	GMP
SRPK3	0,001340588	0,883243678	1	0,001	0	GMP
PPP1R16B	-9,56E-05	0,883608988	1	0,008	0,01	GMP
HIST1H2AJ	0,013189607	0,883703619	1	0,012	0,005	GMP
CRB1	0,002664977	0,88383269	1	0,002	0	GMP
RXFP1	0,005514551	0,8838833	1	0,014	0,015	GMP
ENO1-AS1	-0,00201564	0,884184891	1	0,012	0,02	GMP
CUX2	0,000138109	0,884266709	1	0,009	0,01	GMP
CADM2	0,003860954	0,884291683	1	0,002	0	GMP
TERT	-0,024952049	0,884497866	1	0,021	0,05	GMP
CCDC8	-0,007516462	0,884878547	1	0,012	0,02	GMP
DHRSX	-0,052256667	0,884965803	1	0,07	0,139	GMP
TAGLN	-0,002452338	0,884980468	1	0,007	0,01	GMP
FAM155A	0,002609225	0,885160159	1	0,001	0	GMP
LINC01553	0,001749408	0,885215143	1	0,002	0	GMP
C5orf66	-0,007698207	0,885257351	1	0,004	0,01	GMP
NOTCH2NL	-0,009982004	0,885369458	1	0,012	0,02	GMP
UCHL1	-0,025667005	0,885896591	1	0,054	0,095	GMP
SLC51A	0,005035313	0,88602923	1	0,007	0,005	GMP
ZKSCAN5	-0,026918893	0,886086714	1	0,026	0,055	GMP
DCAF4L1	-0,00174264	0,886949921	1	0,004	0,01	GMP
C8orf33	0,020524219	0,886955489	1	0,19	0,249	GMP
AP001437.1	-0,005183726	0,888034307	1	0,003	0,01	GMP
CCDC144NL	-0,002119912	0,888091906	1	0,003	0,005	GMP
TSGA10	-0,010857867	0,888204713	1	0,044	0,07	GMP
RPP21	0,010420348	0,888765713	1	0,013	0,01	GMP
COL1A1	0,001927672	0,888800101	1	0,002	0	GMP
ZNF296	-0,033608398	0,889212311	1	0,03	0,065	GMP
ZNF417	-0,007420724	0,889435939	1	0,015	0,025	GMP
KCNK15-AS1	0,000765358	0,889492575	1	0,002	0,005	GMP
TAF1L	0,001356132	0,889513601	1	0,001	0	GMP
ARHGEF15	0,001021447	0,88996775	1	0,001	0	GMP
DGKB	0,001518539	0,890411056	1	0,001	0	GMP
GNG3	0,000913171	0,890521425	1	0,001	0	GMP
PIP4K2C	-0,029671228	0,890812979	1	0,016	0,04	GMP
KCNQ1	-1,33E-05	0,890984718	1	0,004	0,005	GMP
MCM3AP-AS1	-0,002025858	0,891004782	1	0,022	0,035	GMP
PROB1	-0,017135382	0,891047497	1	0,009	0,025	GMP
C15orf53	-0,005419095	0,891138773	1	0,001	0,005	GMP
RIPK3	-0,017296352	0,891205056	1	0,03	0,055	GMP
HEG1	-0,010008898	0,891487554	1	0,01	0,02	GMP
ERN2	0,001597898	0,89182802	1	0,001	0	GMP
KEL	0,002103564	0,89182802	1	0,001	0	GMP
DAND5	0,001846545	0,89182802	1	0,001	0	GMP
CASC1	0,000956981	0,89182802	1	0,001	0	GMP
WBP1	0,008365794	0,892354461	1	0,009	0,005	GMP
TRPV3	0,007896877	0,892653072	1	0,008	0,005	GMP
GPR89B	0,006879439	0,8929343	1	0,021	0,025	GMP
TMEM86B	-0,014381813	0,893406414	1	0,026	0,05	GMP
LINC01088	0,001078453	0,893508202	1	0,005	0,005	GMP
KLLN	-0,011959676	0,893737113	1	0,01	0,02	GMP
NCR1	0,002420366	0,893993973	1	0,001	0	GMP
SLC7A3	0,001335176	0,893993973	1	0,001	0	GMP
CFAP221	0,001493145	0,894224219	1	0,001	0	GMP
