## Supplemental Table 4 for "Uncovering perturbations in human hematopoiesis associated with healthy aging and myeloid malignancies at single cell resolution": YoungVsMDS1.csv (part 3 of 3)

Gene	avg_logFC	p_value	p_value_adjusted	pct_expression_Young	pct_expression_MDS1	CellType
SEPSECS-AS1	0,004520273	0,894572156	1	0,041	0,05	GMP
ZHX2	-0,002554571	0,894732685	1	0,008	0,01	GMP
PIH1D2	0,004793162	0,894750415	1	0,005	0,005	GMP
HARBI1	0,000152518	0,894762398	1	0,013	0,015	GMP
CLCN1	0,007254468	0,895058336	1	0,006	0,005	GMP
HIST1H2BB	0,001638894	0,895067794	1	0,006	0,005	GMP
TEX12	-0,007089406	0,895152073	1	0,003	0,01	GMP
ALDH1L1	-0,000311093	0,895462985	1	0,004	0,005	GMP
IZUMO2	-0,002114262	0,895643649	1	0,004	0,005	GMP
RASIP1	-0,012291476	0,895690229	1	0,007	0,02	GMP
CSF1R	-0,120162317	0,896467005	1	0,252	0,418	GMP
PPP2R2B	-0,001622562	0,896509678	1	0,002	0,005	GMP
PRR15	-0,023941056	0,896519616	1	0,009	0,03	GMP
DNAJC9-AS1	0,005230694	0,896555423	1	0,006	0,005	GMP
RABGEF1	-0,001989393	0,896833672	1	0,024	0,035	GMP
EIF3L	-0,095656801	0,896883507	1	0,891	0,98	GMP
LETM2	0,008269393	0,897398785	1	0,016	0,015	GMP
CLEC4C	0,004750935	0,8974678	1	0,001	0	GMP
SLC5A2	0,002467432	0,897478725	1	0,001	0	GMP
FBXO27	0,000450876	0,898063363	1	0,001	0	GMP
FCRL5	0,001724022	0,898176762	1	0,001	0	GMP
IL1R1	0,001024811	0,898176762	1	0,001	0	GMP
C14orf132	0,001265555	0,898176762	1	0,001	0	GMP
SCRG1	-0,000628603	0,898200604	1	0,008	0,01	GMP
CCDC134	0,01494745	0,898474811	1	0,019	0,02	GMP
C9orf24	0,004349734	0,898551915	1	0,011	0,01	GMP
GJC3	0,001499744	0,898706354	1	0,001	0	GMP
TCF7L1	0,002201637	0,898706354	1	0,001	0	GMP
CAMK4	0,00097591	0,898841565	1	0,001	0	GMP
IGF2BP3	-0,016830681	0,89923399	1	0,012	0,03	GMP
PSD	-0,003440102	0,899641298	1	0,002	0,005	GMP
FAM201A	-0,025802484	0,899797353	1	0,01	0,03	GMP
NOV	-0,00680678	0,899988963	1	0,012	0,025	GMP
NRAV	-0,008687397	0,900192503	1	0,014	0,03	GMP
NEK10	-0,005060562	0,900396227	1	0,002	0,005	GMP
SHROOM4	0,000971619	0,900899066	1	0,004	0,005	GMP
TRPM2	-0,020577227	0,900925236	1	0,05	0,09	GMP
LLGL1	-0,002016153	0,901286275	1	0,008	0,01	GMP
VAV2	0,006330357	0,901304571	1	0,014	0,015	GMP
NAP1L1	-0,082509528	0,901400202	1	0,976	1	GMP
TMEM52B	0,000576891	0,901641141	1	0,003	0,005	GMP
CENPA	-0,044978987	0,901664504	1	0,044	0,08	GMP
IQCC	-0,006221367	0,902227225	1	0,01	0,02	GMP
SEC16B	-0,000668529	0,902515776	1	0,003	0,005	GMP
SLC45A4	0,000479291	0,902800392	1	0,004	0,005	GMP
TSACC	-0,000856372	0,903179819	1	0,005	0,01	GMP
TMLHE-AS1	-0,004924125	0,903521053	1	0,004	0,01	GMP
ELL	-0,011312289	0,903879922	1	0,052	0,09	GMP
PYHIN1	0,000426864	0,903967367	1	0,006	0,01	GMP
EIF4EBP3	0,008279559	0,904229829	1	0,009	0,005	GMP
TMC5	-0,003687113	0,904233479	1	0,002	0,005	GMP
ZNF575	-0,026353172	0,904549255	1	0,01	0,03	GMP
TEKT4	-0,001632085	0,904810329	1	0,003	0,005	GMP
PTOV1-AS1	0,002651037	0,905055586	1	0,006	0,005	GMP
TUBG2	-0,010177805	0,905510431	1	0,01	0,02	GMP
ABCB1	-0,009616184	0,905583106	1	0,005	0,015	GMP
WDR78	-0,008591048	0,906150941	1	0,007	0,015	GMP
MAK	0,000218463	0,906464851	1	0,004	0,005	GMP
SLX1A	-0,003343026	0,906598507	1	0,013	0,02	GMP
ACSM1	-0,002197813	0,907195078	1	0,002	0,005	GMP
GPRASP2	0,002630128	0,907535831	1	0,005	0,005	GMP
IQCA1	0,000572941	0,907695566	1	0,001	0	GMP
RSPH9	0,000967644	0,907695566	1	0,001	0	GMP
MEIS2	0,002313803	0,907815552	1	0,001	0	GMP
C8orf37-AS1	-0,004639931	0,907961622	1	0,002	0,005	GMP
NPFFR1	0,00365294	0,908566205	1	0,007	0,005	GMP
FRMD4A	-0,013454182	0,908938629	1	0,011	0,025	GMP
HAUS8	0,001681672	0,90916125	1	0,065	0,09	GMP
AARS2	-0,014248235	0,909242363	1	0,028	0,05	GMP
RIBC1	-0,006950972	0,90926048	1	0,004	0,01	GMP
LRRC17	0,001378701	0,909382073	1	0,009	0,01	GMP
UST	-0,002974111	0,909397507	1	0,003	0,01	GMP
SRRM2-AS1	-0,008557558	0,910372954	1	0,015	0,025	GMP
LRRC6	0,006219591	0,910876053	1	0,021	0,035	GMP
ARMCX4	-0,009577548	0,911060039	1	0,011	0,025	GMP
WDR97	-0,009938956	0,911643297	1	0,007	0,015	GMP
RAPGEFL1	0,000169675	0,911908015	1	0,004	0,005	GMP
TUBA4A	0,039211938	0,912183796	1	0,087	0,124	GMP
TMEM232	-0,003781826	0,912517138	1	0,002	0,005	GMP
TNPO3	-0,042767446	0,912543415	1	0,161	0,259	GMP
PRR7-AS1	-0,001803196	0,912783924	1	0,002	0,005	GMP
THAP9	-0,010458982	0,912838556	1	0,01	0,02	GMP
TP53I3	-0,006944863	0,912977666	1	0,068	0,095	GMP
C17orf50	0,000603454	0,913152799	1	0,003	0,005	GMP
STARD5	-0,002272266	0,913407529	1	0,01	0,015	GMP
GLB1L	-0,006147568	0,914017248	1	0,018	0,025	GMP
WASIR2	-0,011239246	0,914229738	1	0,004	0,015	GMP
FBXO44	0,003324851	0,914555482	1	0,02	0,025	GMP
MAGEE1	-0,001083454	0,914596326	1	0,003	0,005	GMP
SP140	-0,000454115	0,914781566	1	0,003	0,005	GMP
LINC00649	0,00891939	0,915105216	1	0,009	0,005	GMP
ZDHHC9	-0,004931806	0,915299618	1	0,053	0,08	GMP
AP000253.1	-0,004042159	0,916021235	1	0,002	0,005	GMP
TMEM191C	0,009530821	0,916073219	1	0,009	0,01	GMP
FAM110B	-0,001776939	0,916419289	1	0,002	0,005	GMP
NAPEPLD	-0,019829176	0,916703758	1	0,036	0,065	GMP
GP1BA	-0,000807458	0,917412213	1	0,003	0,005	GMP
KDM7A	-0,005015537	0,917416086	1	0,009	0,015	GMP
TMSB15A	0,002499447	0,917517409	1	0,006	0,005	GMP
HMMR	-0,013604413	0,917897885	1	0,116	0,169	GMP
BRWD1-AS2	0,000925877	0,917955469	1	0,005	0,005	GMP
ATG14	-0,007173106	0,918941754	1	0,049	0,08	GMP
C3AR1	0,003071137	0,920063626	1	0,004	0,005	GMP
ZNF225	-0,003353081	0,92065201	1	0,016	0,025	GMP
CTIF	-0,004449324	0,920686082	1	0,009	0,015	GMP
EVI5L	-0,007721798	0,920750715	1	0,013	0,025	GMP
NAP1L5	-0,004512613	0,920775972	1	0,037	0,055	GMP
ST3GAL6-AS1	-0,003470682	0,920816148	1	0,009	0,015	GMP
LFNG	-0,002713951	0,920849796	1	0,005	0,01	GMP
CNFN	0,016697881	0,921080854	1	0,02	0,015	GMP
TCAF2	0,000574264	0,921133472	1	0,004	0,005	GMP
PLGLB1	-0,009600786	0,921872213	1	0,006	0,015	GMP
TRPM8	0,007066924	0,921899657	1	0,005	0,005	GMP
FAM198A	-0,001465469	0,921994183	1	0,003	0,005	GMP
MIAT	-0,00389619	0,922195659	1	0,002	0,005	GMP
GPD1L	-0,00884497	0,923955343	1	0,046	0,075	GMP
RPL34-AS1	-0,00282229	0,924122584	1	0,002	0,005	GMP
NMUR1	-0,001908761	0,924210287	1	0,003	0,005	GMP
CAMK1	0,001063417	0,924465047	1	0,008	0,01	GMP
ZFP1	-0,021973161	0,924879554	1	0,02	0,045	GMP
PPM1N	0,038923171	0,925040374	1	0,041	0,02	GMP
SLC16A13	-0,00326264	0,925416001	1	0,002	0,005	GMP
RARG	-0,008774964	0,925624601	1	0,003	0,01	GMP
LINC01106	-0,002014756	0,926400635	1	0,005	0,01	GMP
REEP6	-0,004413578	0,926986599	1	0,014	0,025	GMP
PLAUR	0,028824906	0,927238718	1	0,082	0,114	GMP
ECM1	0,00365541	0,92784553	1	0,018	0,02	GMP
ITGA10	-0,005336943	0,928063338	1	0,002	0,005	GMP
C7orf43	-0,032950027	0,928472843	1	0,021	0,055	GMP
VNN2	-0,007519658	0,928684334	1	0,012	0,025	GMP
PNPLA1	-0,002815775	0,928829964	1	0,002	0,005	GMP
GATA3	0,001017223	0,929090797	1	0,003	0,005	GMP
TMEM255B	-0,004315497	0,929103518	1	0,002	0,005	GMP
SLC35G5	0,001619118	0,929238536	1	0,005	0,005	GMP
CCDC168	-0,0048494	0,929893324	1	0,004	0,01	GMP
LINC01358	-0,002529843	0,929950618	1	0,002	0,005	GMP
B3GNT9	-0,002528786	0,930119845	1	0,002	0,005	GMP
PAM	-0,031789484	0,930737917	1	0,048	0,1	GMP
PAQR9-AS1	0,001467215	0,930995816	1	0,005	0,005	GMP
PCDHGA8	-0,000950398	0,931007744	1	0,003	0,005	GMP
PPFIBP2	-0,003779163	0,931186679	1	0,009	0,015	GMP
USP2-AS1	-0,002774244	0,931415602	1	0,002	0,005	GMP
ALG1L2	-0,006032791	0,931550218	1	0,009	0,02	GMP
C3orf67	0,005883503	0,932452192	1	0,006	0,005	GMP
TBX19	-0,011685475	0,932647871	1	0,014	0,03	GMP
EFCAB5	-0,002956959	0,933943026	1	0,009	0,015	GMP
MARS2	-0,019793711	0,933946807	1	0,026	0,05	GMP
KIRREL3	0,000647083	0,934098016	1	0,001	0	GMP
P3H3	0,002022472	0,935391574	1	0,005	0,005	GMP
LIMCH1	-0,004172618	0,935966459	1	0,006	0,01	GMP
APOL1	-0,022826711	0,936032931	1	0,025	0,055	GMP
ZNF774	-0,001698972	0,936067555	1	0,006	0,01	GMP
RFPL1S	-0,012499162	0,936648004	1	0,015	0,03	GMP
HDX	-0,004066458	0,936709724	1	0,016	0,03	GMP
CAPN11	-0,005560215	0,936713953	1	0,014	0,025	GMP
PDLIM3	0,004103687	0,937187631	1	0,01	0,01	GMP
MYO1D	0,001481255	0,937449325	1	0,003	0,005	GMP
FRMD6-AS1	-0,006681421	0,938186825	1	0,008	0,015	GMP
PLIN5	-0,000209593	0,938442591	1	0,008	0,01	GMP
TAL1	-0,010791349	0,938548426	1	0,02	0,035	GMP
ADAMTS4	-0,000969895	0,938620162	1	0,003	0,005	GMP
FBXO48	0,002238511	0,938743863	1	0,02	0,025	GMP
ACOT4	-0,00525406	0,938850342	1	0,01	0,02	GMP
TMEM234	0,015177298	0,938940835	1	0,063	0,08	GMP
FN1	0,002460519	0,93903921	1	0,005	0,005	GMP
DLGAP3	-0,004786381	0,939178769	1	0,012	0,02	GMP
NAV2-AS2	-0,000650475	0,939385883	1	0,005	0,01	GMP
PBX1	-0,014362205	0,939452678	1	0,026	0,045	GMP
MPP2	-0,003449866	0,939471967	1	0,007	0,01	GMP
VN1R1	-0,000261914	0,939662014	1	0,002	0,005	GMP
COX7A1	-0,000199587	0,939744007	1	0,004	0,005	GMP
ZNF483	-0,001329913	0,939752862	1	0,003	0,005	GMP
ABCC3	0,002981288	0,940484082	1	0,004	0,005	GMP
CCDC183	0,00070068	0,940528346	1	0,003	0,005	GMP
CYP3A5	0,006081742	0,940610295	1	0,007	0,005	GMP
LAT	-0,003486937	0,940684532	1	0,016	0,025	GMP
LINC01460	0,000198583	0,940764816	1	0	0	GMP
ELAVL2	0,000575103	0,940764816	1	0	0	GMP
ESRRG	0,000380297	0,940764816	1	0	0	GMP
SLC27A6	0,000339814	0,940764816	1	0	0	GMP
TAF7L	0,000381928	0,940764816	1	0	0	GMP
ALPP	0,000291623	0,940764816	1	0	0	GMP
SOX15	0,000544365	0,940764816	1	0	0	GMP
B3GNT6	0,000368811	0,940764816	1	0	0	GMP
CDKL4	0,000430463	0,940764816	1	0	0	GMP
PDE2A	0,000314368	0,940764816	1	0	0	GMP
GPNMB	0,000570767	0,940764816	1	0	0	GMP
IFITM10	0,000444272	0,940764816	1	0	0	GMP
NRIP2	0,000192351	0,940764816	1	0	0	GMP
COL2A1	0,000336866	0,940764816	1	0	0	GMP
SPIRE2	-0,000249886	0,941367987	1	0,003	0,005	GMP
DRC7	-0,000213732	0,941515701	1	0,003	0,005	GMP
PHLDB2	-0,001778505	0,941807171	1	0,005	0,01	GMP
UBASH3A	0,000656287	0,942133915	1	0,001	0	GMP
IGLC5	0,000504091	0,942133915	1	0,001	0	GMP
OSBP2	0,001753214	0,942133915	1	0,001	0	GMP
DNMBP-AS1	0,0005778	0,942133915	1	0,001	0	GMP
IRF6	0,000822162	0,942133915	1	0,001	0	GMP
CARNS1	0,000784157	0,942133915	1	0,001	0	GMP
LRRN4CL	0,006366059	0,942179729	1	0,007	0,005	GMP
SCN11A	-0,002338163	0,942381062	1	0,003	0,005	GMP
GRHL1	0,002770379	0,942784335	1	0,008	0,01	GMP
AP4B1-AS1	0,003378645	0,943662672	1	0,01	0,01	GMP
ZNF350-AS1	0,001256839	0,943718892	1	0,001	0	GMP
TMEM40	0,001143279	0,943718892	1	0,001	0	GMP
ADAMTS6	0,000419512	0,944069706	1	0,012	0,015	GMP
SLC23A1	-0,003010585	0,944098132	1	0,003	0,005	GMP
CA11	0,015282974	0,944154092	1	0,015	0,01	GMP
SPDYE3	-0,00908809	0,945037943	1	0,007	0,015	GMP
SNX33	-0,002768525	0,946162549	1	0,005	0,01	GMP
GLRB	0,000648765	0,947049476	1	0,003	0,005	GMP
BMP8B	0,005135689	0,947181024	1	0,007	0,005	GMP
ADPRH	-0,012287204	0,947840256	1	0,022	0,045	GMP
LAMB2	-0,029056956	0,947904996	1	0,03	0,065	GMP
PIPOX	-0,000797768	0,94807068	1	0,003	0,005	GMP
ZNF443	-0,003495979	0,9488139	1	0,009	0,015	GMP
MED24	-0,024840668	0,948984507	1	0,069	0,114	GMP
ZDBF2	-0,007074867	0,949138177	1	0,006	0,015	GMP
MCC	0,000361733	0,950284741	1	0	0	GMP
H2BFM	0,000607726	0,950284741	1	0	0	GMP
CYP11A1	0,000543583	0,950284741	1	0	0	GMP
NPTXR	0,000396047	0,950284741	1	0	0	GMP
NPR2	0,000225629	0,950284741	1	0	0	GMP
ALAS2	0,00189107	0,950426938	1	0	0	GMP
WISP3	0,001488573	0,950426938	1	0	0	GMP
CLCN4	0,000370435	0,950426938	1	0	0	GMP
PACERR	0,000631641	0,950426938	1	0	0	GMP
USP44	0,001190825	0,950426938	1	0	0	GMP
MGAT3	0,00056579	0,950426938	1	0	0	GMP
ADAMTS1	0,000607563	0,950426938	1	0	0	GMP
AC079466.1	0,000681792	0,950426938	1	0	0	GMP
SPTB	0,000380839	0,950426938	1	0	0	GMP
APOL3	-0,006857371	0,95057371	1	0,058	0,095	GMP
SLC16A9	-0,010121084	0,95070229	1	0,003	0,01	GMP
PPP1R32	0,001753218	0,950941068	1	0,004	0,005	GMP
PPP1R37	-0,030940622	0,951112541	1	0,033	0,075	GMP
ALKBH1	-0,011876556	0,951299078	1	0,034	0,055	GMP
CACHD1	-0,001440018	0,951533671	1	0,008	0,015	GMP
LINC00924	0,000729149	0,951593626	1	0,003	0,005	GMP
C17orf97	0,020141715	0,951645948	1	0,015	0,01	GMP
GOLGA6L4	-0,002351472	0,95184933	1	0,009	0,015	GMP
KCNQ4	0,000377109	0,952114843	1	0	0	GMP
THY1	0,000621147	0,952114843	1	0	0	GMP
AGAP1	0,000356733	0,952114843	1	0	0	GMP
LINC00891	0,001337768	0,952114843	1	0	0	GMP
NNAT	0,000421594	0,952114843	1	0	0	GMP
FLT1	0,000431076	0,952114843	1	0	0	GMP
GPR34	0,000287635	0,952114843	1	0	0	GMP
TNC	0,000949602	0,952114843	1	0	0	GMP
LINC01229	0,000536204	0,952114843	1	0	0	GMP
CDC42EP4	-0,002282683	0,952247376	1	0,008	0,01	GMP
SCLY	-0,010056583	0,952259041	1	0,021	0,04	GMP
TGFBI	0,0156174	0,952500907	1	0,012	0,01	GMP
SEMA6A-AS1	-0,009991032	0,952920492	1	0,004	0,015	GMP
SIDT1-AS1	-0,002530992	0,952920755	1	0,003	0,005	GMP
TAF5	-0,035400786	0,953731041	1	0,042	0,095	GMP
ZNF304	-0,004580881	0,954012747	1	0,009	0,015	GMP
MLXIPL	0,001025351	0,954377636	1	0,004	0,005	GMP
PRMT9	-0,022562968	0,954627488	1	0,041	0,075	GMP
AC105760.2	-0,001747333	0,954717624	1	0,003	0,005	GMP
PLPPR2	-0,021337737	0,954865728	1	0,026	0,05	GMP
NUDT17	-0,020945051	0,954933791	1	0,024	0,05	GMP
CRYBB2	0,061374024	0,955298496	1	0,038	0,005	GMP
EPHX2	0,004060592	0,955696385	1	0,006	0,005	GMP
SH2D2A	-0,007140878	0,955877936	1	0,003	0,01	GMP
PNMA3	-0,004390442	0,955912381	1	0,006	0,01	GMP
VWF	-0,00015679	0,956240742	1	0,002	0,005	GMP
ZNF599	-0,007339776	0,95634909	1	0,026	0,04	GMP
SSC4D	-0,004709467	0,956396646	1	0,003	0,01	GMP
AC099850.1	-0,005628306	0,956541988	1	0,011	0,02	GMP
CAPS	-0,010204414	0,956765686	1	0,024	0,045	GMP
PTPRD-AS1	-0,0029991	0,957249207	1	0,005	0,01	GMP
P2RX5-TAX1BP3	-0,00203588	0,957823252	1	0,003	0,005	GMP
HAMP	0,003424121	0,958001667	1	0,005	0,005	GMP
C10orf91	-0,00345642	0,95812165	1	0,003	0,005	GMP
CD19	0,015379648	0,958215957	1	0,016	0,01	GMP
TCTE3	-0,010709089	0,95846055	1	0,014	0,03	GMP
HOXB3	-0,004259862	0,958781901	1	0,014	0,02	GMP
MYO10	0,070613522	0,958908987	1	0,051	0,015	GMP
MC1R	-0,000958005	0,959503141	1	0,004	0,005	GMP
RASSF8-AS1	-0,004834492	0,959560397	1	0,006	0,015	GMP
EXT1	-0,004421317	0,959600842	1	0,001	0,005	GMP
DNAJB2	-0,003861903	0,959965719	1	0,023	0,035	GMP
KIAA1614	0,002310253	0,960536115	1	0,005	0,005	GMP
KLF8	-0,001719011	0,960912354	1	0,003	0,005	GMP
EFCAB3	0,004301797	0,960999386	1	0,005	0,005	GMP
SH2D1A	-0,000680929	0,961087285	1	0,003	0,005	GMP
PMP22	0,010513757	0,961098787	1	0,01	0,01	GMP
ARHGEF35	-0,018574523	0,961509869	1	0,008	0,025	GMP
TRIM32	-0,008825357	0,961694598	1	0,026	0,045	GMP
N6AMT1	-0,001287479	0,961735927	1	0,021	0,03	GMP
TIRAP	-0,007598963	0,962086143	1	0,01	0,02	GMP
IZUMO4	-0,001512021	0,96230623	1	0,007	0,01	GMP
ZNF491	0,000111492	0,962552777	1	0,003	0,005	GMP
OAZ3	0,003849977	0,962553536	1	0,004	0,005	GMP
PCAT18	-0,000667205	0,962641994	1	0,003	0,005	GMP
GRIP1	0,00342305	0,962868596	1	0,02	0,03	GMP
C8orf48	-0,000950589	0,962998442	1	0,003	0,005	GMP
CTTNBP2NL	-0,003443365	0,963214274	1	0,032	0,05	GMP
ARMC4	0,004711454	0,963227824	1	0,009	0,01	GMP
DAPL1	-0,029586026	0,96336148	1	0,038	0,075	GMP
GPM6A	0,190956535	0,963364689	1	0,128	0,045	GMP
ZSCAN22	-0,008266077	0,963624479	1	0,007	0,015	GMP
POPDC2	-0,006151743	0,963759528	1	0,004	0,01	GMP
B3GNT8	-0,01272085	0,964006816	1	0,049	0,08	GMP
SIPA1L2	-0,005493959	0,964259268	1	0,009	0,015	GMP
AGAP5	-0,002510955	0,96453647	1	0,006	0,01	GMP
PFKFB4	0,001063611	0,964579031	1	0,009	0,015	GMP
LNX1	-0,001684042	0,965363974	1	0,004	0,005	GMP
NLRP12	0,000934888	0,965393453	1	0,004	0,005	GMP
IL12RB2	-0,015445936	0,965460884	1	0,023	0,045	GMP
GLIDR	-0,009650205	0,965831971	1	0,005	0,015	GMP
LINC01301	-0,000675234	0,96590137	1	0,003	0,005	GMP
KCTD1	-0,005159646	0,966032885	1	0,007	0,015	GMP
RNF32	0,003838133	0,967545475	1	0,004	0,005	GMP
SMIM1	-8,77E-05	0,968718337	1	0,02	0,03	GMP
C7orf31	-0,008023124	0,96972566	1	0,015	0,03	GMP
ZNF79	-0,004657062	0,970633324	1	0,005	0,01	GMP
MUC1	-0,010808966	0,970913271	1	0,013	0,025	GMP
LRRC46	0,000361167	0,97120305	1	0,003	0,005	GMP
TRGV9	-0,001227476	0,971341761	1	0,013	0,025	GMP
ZNF572	-0,001138011	0,971554489	1	0,003	0,005	GMP
LGR4	0,001545443	0,971762406	1	0,005	0,005	GMP
LRRC2	0,007187547	0,971911519	1	0,008	0,005	GMP
PTTG2	0,01221164	0,972969451	1	0,012	0,005	GMP
TMEM266	0,00153624	0,973267911	1	0,003	0,005	GMP
TMEM191B	0,011362205	0,973424888	1	0,013	0,01	GMP
GPR132	-0,010849345	0,973497304	1	0,017	0,03	GMP
RSPH4A	-0,001672364	0,973643156	1	0,002	0,005	GMP
GPR141	0,015709905	0,973797035	1	0,026	0,025	GMP
F2RL2	-0,003571586	0,974749003	1	0,002	0,005	GMP
DUSP16	-0,004016619	0,974891395	1	0,002	0,005	GMP
HFM1	0,000552678	0,975106137	1	0,005	0,005	GMP
KATNB1	-0,0499011	0,97534611	1	0,129	0,214	GMP
SYP	-0,004952644	0,975347068	1	0,007	0,015	GMP
USP46-AS1	-0,006062043	0,975436964	1	0,006	0,015	GMP
UBA6-AS1	0,013521897	0,975625481	1	0,048	0,055	GMP
EXTL3-AS1	0,000796661	0,975830912	1	0,005	0,005	GMP
ZSCAN12	-0,008692297	0,97653655	1	0,014	0,025	GMP
RBM11	-0,002510934	0,976563013	1	0,005	0,01	GMP
DLG2	-0,002325562	0,976633392	1	0,002	0,005	GMP
FAAH2	-0,001040016	0,976997907	1	0,003	0,005	GMP
OXCT2	-0,001058517	0,977207325	1	0,003	0,005	GMP
SMC5-AS1	-0,00325623	0,977545292	1	0,002	0,005	GMP
RPP25	-0,063465987	0,977677922	1	0,044	0,119	GMP
FANCC	-0,004080467	0,978148449	1	0,021	0,04	GMP
TC2N	-0,000757849	0,978568639	1	0,004	0,005	GMP
SLC18B1	-0,002367732	0,979400178	1	0,009	0,015	GMP
FSTL1	0,016549548	0,979495177	1	0,017	0,01	GMP
AQP11	-0,001300036	0,979729925	1	0,002	0,005	GMP
CAPSL	-0,00085248	0,980283313	1	0,003	0,005	GMP
FBLN5	0,016214103	0,981393008	1	0,015	0,01	GMP
TMEM63B	-0,002822214	0,981438027	1	0,006	0,01	GMP
PGLYRP2	-0,00155983	0,982524015	1	0,002	0,005	GMP
ITPK1-AS1	-0,001579113	0,98254834	1	0,002	0,005	GMP
ANKRD23	-0,00281438	0,983185421	1	0,009	0,015	GMP
STRIP2	-0,001765484	0,984025325	1	0,003	0,005	GMP
SBF2-AS1	-0,018667203	0,984036026	1	0,022	0,045	GMP
BCDIN3D-AS1	-0,000734779	0,984308296	1	0,003	0,005	GMP
TRBC2	-0,014218333	0,984491701	1	0,074	0,114	GMP
PLCD1	-0,002217125	0,984667853	1	0,014	0,02	GMP
SLC25A27	-0,001875645	0,984905694	1	0,003	0,005	GMP
ASTN2	-0,001983107	0,985002721	1	0,002	0,005	GMP
GNB3	-0,002537399	0,985307019	1	0,002	0,005	GMP
MCPH1-AS1	-0,001078449	0,985459328	1	0,003	0,005	GMP
TMEM105	-0,009930127	0,986649814	1	0,005	0,01	GMP
ACSBG1	-0,00100381	0,986678289	1	0,003	0,005	GMP
LINC01144	-0,001506868	0,986981623	1	0,004	0,005	GMP
FAM71E1	0,00173775	0,987106593	1	0,005	0,005	GMP
SLC7A11	-0,0040481	0,987234896	1	0,002	0,005	GMP
FARP1	-0,00249466	0,987294664	1	0,018	0,03	GMP
CFLAR-AS1	-0,001600547	0,988126556	1	0,003	0,005	GMP
ZNF585A	-0,014366468	0,988178056	1	0,014	0,03	GMP
ASPRV1	-0,002173814	0,988375179	1	0,002	0,005	GMP
CASZ1	-0,003005194	0,988587958	1	0,006	0,01	GMP
PRDM5	-0,001271938	0,988704095	1	0,008	0,015	GMP
NDST3	-0,00137516	0,988862704	1	0,007	0,01	GMP
NATD1	-0,006263486	0,989074761	1	0,01	0,02	GMP
C5AR2	0,004378665	0,989129774	1	0,006	0,005	GMP
PITPNC1	-0,021189012	0,989474917	1	0,026	0,055	GMP
SLC25A21-AS1	-0,002029314	0,989840105	1	0,003	0,005	GMP
XKR3	0,0022658	0,98992471	1	0,003	0,005	GMP
LGALS3	0,01011117	0,989958034	1	0,008	0,005	GMP
ZNF821	-0,006343633	0,990014872	1	0,009	0,02	GMP
SPATA17	-0,00256939	0,990939857	1	0,002	0,005	GMP
TEX26-AS1	0,001972408	0,991105396	1	0,005	0,005	GMP
FBLN1	-0,003096712	0,991143146	1	0,005	0,01	GMP
LINC01589	0,002632128	0,991190727	1	0,003	0,005	GMP
MREG	-0,014217003	0,991388177	1	0,011	0,03	GMP
MORF4L2-AS1	-0,00507304	0,991512652	1	0,004	0,01	GMP
DNAAF1	0,003256344	0,991602543	1	0,006	0,005	GMP
LRP1	0,004389313	0,991689196	1	0,005	0,005	GMP
GRTP1	-0,000551745	0,991868092	1	0,003	0,005	GMP
CD274	-0,002803302	0,991884807	1	0,002	0,005	GMP
KLHL17	-0,003998275	0,992018279	1	0,005	0,01	GMP
INO80E	0,019673964	0,992090658	1	0,162	0,209	GMP
TREM2	0,012953117	0,9921363	1	0,015	0,015	GMP
TGFB3	-0,001691382	0,992254277	1	0,002	0,005	GMP
PRRT4	-0,005804238	0,992330063	1	0,007	0,015	GMP
SGF29	-0,017894833	0,992404005	1	0,127	0,194	GMP
RRS1-AS1	-0,004155692	0,992443969	1	0,003	0,005	GMP
MUC20	0,000331331	0,992502888	1	0,004	0,005	GMP
SPIN2A	-0,002985448	0,992525201	1	0,002	0,005	GMP
KALRN	-0,004720649	0,992553491	1	0,002	0,005	GMP
PCAT6	-0,002941484	0,992568236	1	0,008	0,015	GMP
LINC01094	-0,00341117	0,992568704	1	0,002	0,005	GMP
NID1	0,012801524	0,99259329	1	0,012	0,015	GMP
LINC00960	-0,008383435	0,992641308	1	0,008	0,02	GMP
P2RY10	-0,004007511	0,99293152	1	0,004	0,01	GMP
EDA2R	-0,000271303	0,992975604	1	0,003	0,005	GMP
MAG	-6,69E-05	0,993004257	1	0,004	0,005	GMP
SPHK2	-0,015820738	0,993098494	1	0,043	0,07	GMP
LCK	0,001707404	0,993238225	1	0,007	0,005	GMP
SLC4A5	0,000740461	0,993308059	1	0,003	0,005	GMP
FAM218A	-0,000670885	0,993637993	1	0,003	0,005	GMP
GOLGA8H	-0,002906636	0,993670399	1	0,004	0,01	GMP
CNNM1	-0,010722802	0,99387517	1	0,008	0,02	GMP
SERINC2	-0,003566951	0,99393916	1	0,004	0,01	GMP
GPR63	-0,002601586	0,994142269	1	0,008	0,015	GMP
IQCE	-0,036375296	0,994466374	1	0,032	0,075	GMP
SPAG6	0,000170278	0,99448262	1	0,003	0,005	GMP
GPX8	-0,001572964	0,994692324	1	0,003	0,005	GMP
GAPDH	-0,359966963	0,994713583	1	0,996	1	GMP
PCLO	-0,001636374	0,994737952	1	0,003	0,005	GMP
PARD3B	-0,006681426	0,994854663	1	0,003	0,01	GMP
MPL	-0,000765506	0,994902875	1	0,003	0,005	GMP
SRPX	-0,001154942	0,994951159	1	0,003	0,005	GMP
AC021224.1	0,015875037	0,995085742	1	0,015	0,01	GMP
AURKC	0,00137025	0,995209231	1	0,003	0,005	GMP
HSD17B13	0,003552377	0,995327445	1	0,003	0,005	GMP
ENO3	-0,014969577	0,995363434	1	0,02	0,035	GMP
FAM41C	0,003784185	0,995949322	1	0,045	0,055	GMP
LINC00654	-0,000226584	0,996026309	1	0,007	0,01	GMP
MYO1C	-0,000516627	0,996557709	1	0,006	0,01	GMP
CD247	-0,00160943	0,997089627	1	0,003	0,005	GMP
SERHL2	-0,003332646	0,997138641	1	0,005	0,01	GMP
SCIMP	0,004677367	0,99755116	1	0,005	0,005	GMP
HSD3B7	0,000622627	0,997926168	1	0,015	0,025	GMP
SLC2A4	-0,002013465	0,997992591	1	0,002	0,005	GMP
FUT8-AS1	-7,53E-05	0,998403216	1	0,006	0,01	GMP
CRTAM	-0,008415804	0,998708035	1	0,012	0,025	GMP
MIR210HG	0,006061525	0,998883954	1	0,008	0,005	GMP
APBA2	-0,00063694	0,99905501	1	0,003	0,005	GMP
RAB34	-0,054270105	0,999428365	1	0,446	0,617	GMP
CPB2-AS1	0,000539332	0,999542893	1	0,003	0,005	GMP
PLCE1	-0,001886177	0,999788619	1	0,021	0,03	GMP
ABCA13	0	1	1	0	0	GMP
ATP1B2	0	1	1	0	0	GMP
BCAS1	0	1	1	0	0	GMP
BEND2	0	1	1	0	0	GMP
BET1L	-0,045276277	1	1	0,071	0,134	GMP
C1GALT1C1L	-0,002649456	1	1	0,004	0,01	GMP
C1orf141	0	1	1	0	0	GMP
COL6A5	0	1	1	0	0	GMP
CR1L	0	1	1	0	0	GMP
DPF3	0	1	1	0	0	GMP
EXOC3L2	0	1	1	0	0	GMP
FAM160A1	0	1	1	0	0	GMP
FAM177B	0	1	1	0	0	GMP
FGF9	0	1	1	0	0	GMP
FOXA3	0	1	1	0	0	GMP
G0S2	0	1	1	0	0	GMP
GOLT1A	0	1	1	0	0	GMP
GPRASP1	-0,003195044	1	1	0,005	0,01	GMP
GPT	0	1	1	0	0	GMP
GRIA3	0	1	1	0	0	GMP
HBG1	0	1	1	0	0	GMP
IGFBP7-AS1	-0,004617596	1	1	0,002	0,005	GMP
ILDR1	0	1	1	0	0	GMP
ITLN1	0	1	1	0	0	GMP
LANCL3	0	1	1	0	0	GMP
LINC00570	0	1	1	0	0	GMP
LINC01415	0	1	1	0	0	GMP
LTBP2	0	1	1	0	0	GMP
LUM	0	1	1	0	0	GMP
MPP3	-0,002498618	1	1	0,005	0,01	GMP
NBPF10	-0,003242479	1	1	0,005	0,01	GMP
NEO1	0	1	1	0	0	GMP
NTRK3	0	1	1	0	0	GMP
PCYT1B	-0,001019653	1	1	0,003	0,005	GMP
PKN2-AS1	0	1	1	0	0	GMP
PLA2R1	-0,002963195	1	1	0,002	0,005	GMP
PLVAP	0,008883206	1	1	0,009	0,005	GMP
PQLC2L	0	1	1	0	0	GMP
PTGER3	0	1	1	0	0	GMP
PVALB	0	1	1	0	0	GMP
RNF182	0	1	1	0	0	GMP
SH3GL3	0	1	1	0	0	GMP
SLC16A11	0	1	1	0	0	GMP
TCEA3	0	1	1	0	0	GMP
TCL1A	0	1	1	0	0	GMP
TMEM72	0	1	1	0	0	GMP
TNFRSF17	0	1	1	0	0	GMP
TRPC6	0	1	1	0	0	GMP
TUBAL3	0	1	1	0	0	GMP
ZNF252P-AS1	0	1	1	0	0	GMP
ALDOA	-1,143890231	0	0	0,313	0,979	GMP_Granulocytes
C1QTNF4	1,209867158	0	0	0,405	0,253	GMP_Granulocytes
CALR	0,936670614	0	0	0,98	0,995	GMP_Granulocytes
HLA-A	-1,186533246	0	0	0,972	0,999	GMP_Granulocytes
MPO	0,707351946	0	0	1	1	GMP_Granulocytes
MT-ATP6	0,76769445	0	0	0,996	0,998	GMP_Granulocytes
MT-CO3	0,577105555	0	0	1	0,999	GMP_Granulocytes
MTRNR2L1	-2,666338572	0	0	0,261	0,993	GMP_Granulocytes
MTRNR2L12	1,014371084	0	0	0,599	0,74	GMP_Granulocytes
PPIB	0,893884892	0	0	0,948	0,943	GMP_Granulocytes
RPL13A	-0,575425766	0	0	1	1	GMP_Granulocytes
RPL18A	-0,282649344	0	0	1	1	GMP_Granulocytes
RPL21	0,183965957	0	0	1	1	GMP_Granulocytes
RPL26	0,322237612	0	0	1	1	GMP_Granulocytes
RPL27A	-0,360221387	0	0	1	1	GMP_Granulocytes
RPL31	-0,495980839	0	0	0,999	1	GMP_Granulocytes
RPL34	0,119433976	0	0	1	1	GMP_Granulocytes
RPL35	-0,172309425	0	0	1	1	GMP_Granulocytes
RPL35A	-0,217238451	0	0	1	1	GMP_Granulocytes
RPL37A	-0,261004009	0	0	1	1	GMP_Granulocytes
RPL38	-0,150773757	0	0	0,999	1	GMP_Granulocytes
RPL41	1,912076548	0	0	1	1	GMP_Granulocytes
RPL7	0,04391402	0	0	1	1	GMP_Granulocytes
RPLP2	-0,491212936	0	0	1	1	GMP_Granulocytes
RPS15	-0,286364071	0	0	1	1	GMP_Granulocytes
RPS15A	-0,1192641	0	0	1	1	GMP_Granulocytes
RPS16	-0,501576825	0	0	0,999	1	GMP_Granulocytes
RPS17	-1,789999629	0	0	0,924	1	GMP_Granulocytes
RPS18	-0,280161735	0	0	1	1	GMP_Granulocytes
RPS19	-0,4772851	0	0	1	1	GMP_Granulocytes
RPS20	-0,229013057	0	0	1	1	GMP_Granulocytes
RPS23	-0,188763527	0	0	1	1	GMP_Granulocytes
RPS25	-0,344223291	0	0	1	1	GMP_Granulocytes
RPS26	-0,687377646	0	0	0,987	1	GMP_Granulocytes
RPS27	-0,004180689	0	0	1	1	GMP_Granulocytes
RPS28	-0,041486201	0	0	1	1	GMP_Granulocytes
RPS29	0,409914331	0	0	1	1	GMP_Granulocytes
RPS4Y1	-3,060188542	0	0	0,005	0,99	GMP_Granulocytes
SRGN	1,95640612	0	0	1	0,991	GMP_Granulocytes
TKT	1,80807549	0	0	0,796	0,261	GMP_Granulocytes
ZFP36L2	0,774788314	0	0	0,809	0,843	GMP_Granulocytes
RPL36	-0,067086154	6.91691904177745e-323	9.18221002795957e-319	1	1	GMP_Granulocytes
RPS3	-0,341319558	4.89124989382834e-322	6.49313423405712e-318	1	1	GMP_Granulocytes
RPL11	0,661347206	1.22859304151343e-319	1.63095726260908e-315	1	1	GMP_Granulocytes
PPP1R14B	0,671841089	5.89030003628393e-319	7.81937329816691e-315	0,413	0,372	GMP_Granulocytes
RPL27	-0,284403263	1.19298143204653e-316	1.58368285104177e-312	1	1	GMP_Granulocytes
HSP90AB1	0,717133779	4.12025508128979e-310	5,47E-306	0,987	0,996	GMP_Granulocytes
RPS8	-0,479640874	5,48E-308	7,27E-304	1	1	GMP_Granulocytes
RPN2	1,166579192	1,30E-304	1,73E-300	0,806	0,539	GMP_Granulocytes
RPS6	-0,027481162	1,90E-296	2,52E-292	1	1	GMP_Granulocytes
ENO1	1,109872981	6,02E-295	8,00E-291	0,985	0,968	GMP_Granulocytes
PTMA	0,597704618	7,49E-295	9,94E-291	1	1	GMP_Granulocytes
RPS9	-0,306239723	1,75E-290	2,33E-286	1	1	GMP_Granulocytes
YWHAB	1,126142085	7,82E-286	1,04E-281	0,842	0,63	GMP_Granulocytes
RPS21	-0,173217038	1,74E-285	2,30E-281	1	1	GMP_Granulocytes
CAT	1,046512741	1,23E-280	1,63E-276	0,895	0,836	GMP_Granulocytes
NUCB2	0,85083701	3,75E-279	4,98E-275	0,986	0,989	GMP_Granulocytes
RPS2	-0,94649195	3,28E-276	4,35E-272	1	1	GMP_Granulocytes
SRM	0,682819968	2,55E-272	3,39E-268	0,466	0,307	GMP_Granulocytes
RPL23A	-0,215965582	1,23E-270	1,63E-266	1	1	GMP_Granulocytes
RPS27A	-0,036916526	1,23E-266	1,63E-262	1	1	GMP_Granulocytes
MT-ND4	0,576211992	1,03E-262	1,37E-258	0,998	0,999	GMP_Granulocytes
SRSF9	0,349588704	1,95E-259	2,59E-255	0,516	0,68	GMP_Granulocytes
HSP90B1	1,008379958	4,06E-259	5,39E-255	0,955	0,911	GMP_Granulocytes
PDIA3	0,702471065	9,69E-259	1,29E-254	0,771	0,727	GMP_Granulocytes
RPL32	-0,230839004	3,26E-258	4,33E-254	1	1	GMP_Granulocytes
MT-ND3	0,600477306	1,67E-256	2,22E-252	0,994	0,998	GMP_Granulocytes
P4HB	0,619622239	3,15E-256	4,19E-252	0,848	0,884	GMP_Granulocytes
YBX3	0,585497994	5,81E-255	7,72E-251	0,58	0,561	GMP_Granulocytes
HLA-B	-0,67362481	8,64E-254	1,15E-249	0,986	1	GMP_Granulocytes
IFI6	-1,368505584	3,41E-253	4,53E-249	0,381	0,909	GMP_Granulocytes
CANX	0,644541714	4,37E-250	5,80E-246	0,739	0,744	GMP_Granulocytes
HMGN2	1,493323079	8,33E-244	1,11E-239	0,956	0,818	GMP_Granulocytes
SERPINB1	0,604554318	6,78E-241	9,00E-237	0,973	0,988	GMP_Granulocytes
RPL22	0,702218478	5,82E-235	7,73E-231	1	1	GMP_Granulocytes
MT-CYB	0,532023768	6,45E-228	8,57E-224	0,98	0,996	GMP_Granulocytes
ARHGDIB	1,080297077	7,13E-228	9,47E-224	0,929	0,838	GMP_Granulocytes
ISG15	-1,291206621	1,33E-227	1,77E-223	0,345	0,886	GMP_Granulocytes
EBPL	0,175210388	1,50E-226	1,99E-222	0,418	0,672	GMP_Granulocytes
BEX1	-1,20034152	8,20E-222	1,09E-217	0,125	0,713	GMP_Granulocytes
ACTG1	0,450917646	1,73E-213	2,30E-209	0,987	0,995	GMP_Granulocytes
JUND	0,860352157	9,99E-213	1,33E-208	0,535	0,25	GMP_Granulocytes
MTRNR2L8	0,176460354	3,02E-208	4,01E-204	0,577	0,845	GMP_Granulocytes
MT-CO2	0,437139617	5,69E-205	7,56E-201	0,999	1	GMP_Granulocytes
RPL13	-0,454124822	2,60E-204	3,45E-200	1	1	GMP_Granulocytes
ZFAS1	1,103161097	3,46E-197	4,59E-193	0,976	0,951	GMP_Granulocytes
EEF1D	-0,489584938	2,88E-196	3,82E-192	0,989	1	GMP_Granulocytes
NENF	0,445102353	3,14E-195	4,16E-191	0,36	0,267	GMP_Granulocytes
DDOST	0,877784803	3,23E-192	4,29E-188	0,736	0,509	GMP_Granulocytes
RPL19	-0,365906181	6,35E-192	8,42E-188	1	1	GMP_Granulocytes
GLRX5	0,4564133	1,31E-191	1,74E-187	0,316	0,126	GMP_Granulocytes
HSPB1	-0,48198595	2,27E-191	3,01E-187	0,865	0,983	GMP_Granulocytes
LYL1	0,432833365	1,93E-190	2,56E-186	0,333	0,271	GMP_Granulocytes
TPT1	0,010837036	2,02E-190	2,68E-186	1	1	GMP_Granulocytes
RAP1B	0,60305857	7,93E-187	1,05E-182	0,442	0,149	GMP_Granulocytes
IFI44L	-0,946650749	3,43E-186	4,55E-182	0,015	0,579	GMP_Granulocytes
LYZ	1,240232875	4,06E-182	5,39E-178	0,776	0,548	GMP_Granulocytes
IFITM2	-0,729787252	8,38E-181	1,11E-176	0,642	0,938	GMP_Granulocytes
RPLP1	-0,143699507	1,16E-178	1,54E-174	1	1	GMP_Granulocytes
RPL28	-0,44158424	5,16E-178	6,85E-174	1	1	GMP_Granulocytes
ODC1	0,561454825	4,05E-177	5,38E-173	0,418	0,236	GMP_Granulocytes
GNAS	0,30677347	2,61E-173	3,47E-169	0,665	0,767	GMP_Granulocytes
RPS14	-0,003421588	4,84E-172	6,42E-168	1	1	GMP_Granulocytes
RAC1	0,452004778	5,30E-172	7,03E-168	0,496	0,439	GMP_Granulocytes
CD81	0,402060291	5,61E-167	7,45E-163	0,455	0,418	GMP_Granulocytes
LY6E	-0,87838653	6,02E-165	8,00E-161	0,571	0,919	GMP_Granulocytes
APEX1	0,627138815	3,56E-164	4,73E-160	0,87	0,846	GMP_Granulocytes
VIM	0,341484636	1,80E-163	2,39E-159	0,857	0,951	GMP_Granulocytes
HNRNPA2B1	0,642547792	2,28E-162	3,03E-158	0,917	0,936	GMP_Granulocytes
IFITM3	-1,005355637	2,37E-161	3,15E-157	0,418	0,854	GMP_Granulocytes
SET	0,407099168	2,88E-160	3,82E-156	0,838	0,891	GMP_Granulocytes
RPS4X	0,589183074	1,97E-158	2,61E-154	1	1	GMP_Granulocytes
HNRNPD	0,26421345	3,01E-158	4,00E-154	0,629	0,757	GMP_Granulocytes
TSC22D3	1,288812767	3,86E-158	5,13E-154	0,654	0,172	GMP_Granulocytes
H1FX	0,378280703	5,51E-156	7,31E-152	0,322	0,381	GMP_Granulocytes
PDIA6	0,542253229	3,01E-155	4,00E-151	0,873	0,878	GMP_Granulocytes
PARK7	0,854734194	4,84E-155	6,42E-151	0,9	0,831	GMP_Granulocytes
OSTC	0,729731325	2,82E-154	3,75E-150	0,903	0,844	GMP_Granulocytes
NPM1	0,545717002	3,28E-153	4,35E-149	0,988	0,996	GMP_Granulocytes
ARID1B	0,502781315	7,24E-153	9,61E-149	0,414	0,241	GMP_Granulocytes
HSPA5	0,736491203	1,12E-152	1,48E-148	0,853	0,806	GMP_Granulocytes
LCP1	0,505710451	4,29E-151	5,69E-147	0,616	0,574	GMP_Granulocytes
NPM3	-0,33604664	5,65E-151	7,50E-147	0,655	0,9	GMP_Granulocytes
HBB	-1,357386991	5,82E-151	7,73E-147	0,276	0,824	GMP_Granulocytes
RPL10	-0,109154695	6,81E-149	9,04E-145	1	1	GMP_Granulocytes
TAF10	0,335615412	1,46E-148	1,94E-144	0,238	0,064	GMP_Granulocytes
LDHA	0,704615791	5,42E-148	7,20E-144	0,814	0,775	GMP_Granulocytes
ARPC1B	-0,38558848	5,55E-148	7,37E-144	0,655	0,908	GMP_Granulocytes
FAU	-0,306195416	1,44E-147	1,91E-143	1	1	GMP_Granulocytes
CEBPD	0,491542943	1,50E-147	1,99E-143	0,374	0,303	GMP_Granulocytes
C12orf57	-0,903295527	4,50E-147	5,97E-143	0,844	0,99	GMP_Granulocytes
HNRNPU	0,284523582	1,11E-146	1,47E-142	0,76	0,865	GMP_Granulocytes
ARPC3	0,539739639	2,95E-146	3,92E-142	0,936	0,944	GMP_Granulocytes
RAMP1	-0,491168349	7,01E-146	9,30E-142	0,036	0,423	GMP_Granulocytes
PRSS21	-0,635276525	9,02E-145	1,20E-140	0,209	0,765	GMP_Granulocytes
TMBIM4	0,85023989	1,14E-144	1,51E-140	0,577	0,184	GMP_Granulocytes
ANXA1	0,820843294	1,90E-144	2,52E-140	0,842	0,762	GMP_Granulocytes
CPA3	0,817324452	1,59E-143	2,10E-139	0,627	0,365	GMP_Granulocytes
NDUFB9	-0,43832618	3,87E-143	5,14E-139	0,868	0,973	GMP_Granulocytes
SH3BGRL3	1,083702358	9,77E-143	1,30E-138	0,854	0,642	GMP_Granulocytes
RNASEH2A	-0,365017694	1,18E-140	1,56E-136	0,128	0,476	GMP_Granulocytes
HNRNPR	0,528170191	2,38E-140	3,15E-136	0,624	0,554	GMP_Granulocytes
AREG	2,177683778	2,67E-140	3,54E-136	0,55	0,04	GMP_Granulocytes
CITED4	0,290328497	3,22E-139	4,28E-135	0,208	0,055	GMP_Granulocytes
EIF1AX	0,774475615	4,26E-137	5,65E-133	0,821	0,729	GMP_Granulocytes
RBM3	0,56454371	5,59E-137	7,42E-133	0,889	0,878	GMP_Granulocytes
ALYREF	0,383453513	1,48E-136	1,97E-132	0,325	0,181	GMP_Granulocytes
UBE2M	0,346854301	2,16E-136	2,87E-132	0,285	0,149	GMP_Granulocytes
HLA-C	-1,365763021	6,34E-136	8,42E-132	0,801	0,999	GMP_Granulocytes
C6orf48	-0,449786631	3,85E-134	5,11E-130	0,821	0,96	GMP_Granulocytes
DDX5	0,658433881	3,86E-134	5,13E-130	0,786	0,742	GMP_Granulocytes
CDV3	0,385875944	5,13E-134	6,82E-130	0,353	0,242	GMP_Granulocytes
SEPHS2	0,319416789	5,75E-134	7,63E-130	0,206	0,002	GMP_Granulocytes
UBC	0,696620549	4,49E-133	5,97E-129	0,841	0,775	GMP_Granulocytes
MAP2K2	0,312336367	4,98E-132	6,61E-128	0,298	0,17	GMP_Granulocytes
GNAI2	0,319881491	1,76E-131	2,34E-127	0,502	0,528	GMP_Granulocytes
H3F3B	0,949294823	4,08E-128	5,41E-124	0,979	0,965	GMP_Granulocytes
DUSP1	0,773357918	1,98E-127	2,63E-123	0,448	0,115	GMP_Granulocytes
SNRPE	-0,146023679	7,67E-125	1,02E-120	0,966	0,996	GMP_Granulocytes
PGP	0,27453788	4,04E-124	5,36E-120	0,206	0,056	GMP_Granulocytes
CDC42	0,746558903	4,08E-124	5,41E-120	0,657	0,409	GMP_Granulocytes
POLR2J3	-0,420919484	4,85E-124	6,44E-120	0,066	0,417	GMP_Granulocytes
MT-CO1	0,166735057	5,56E-124	7,38E-120	0,998	0,999	GMP_Granulocytes
PSIP1	0,36749976	2,19E-123	2,91E-119	0,388	0,308	GMP_Granulocytes
STMN1	1,003847731	3,21E-123	4,26E-119	0,975	0,948	GMP_Granulocytes
MARCKS	0,438545465	7,97E-123	1,06E-118	0,193	0,02	GMP_Granulocytes
BCLAF1	0,450111061	3,35E-122	4,44E-118	0,583	0,543	GMP_Granulocytes
DRAP1	-0,675848464	3,94E-121	5,24E-117	0,605	0,914	GMP_Granulocytes
RPL18	-0,491031775	5,71E-121	7,58E-117	0,999	1	GMP_Granulocytes
LRRC75A	0,838948765	1,71E-120	2,27E-116	0,428	0,3	GMP_Granulocytes
BRI3	0,272880065	2,07E-120	2,75E-116	0,234	0,096	GMP_Granulocytes
TPGS1	0,215401427	6,65E-119	8,82E-115	0,156	0,014	GMP_Granulocytes
PTGES3	0,467798118	2,53E-118	3,36E-114	0,778	0,759	GMP_Granulocytes
PDCD7	0,277680062	1,95E-117	2,59E-113	0,255	0,121	GMP_Granulocytes
RPS5	-0,2368083	1,33E-116	1,76E-112	1	1	GMP_Granulocytes
SAP30	0,242716903	1,46E-113	1,94E-109	0,199	0,04	GMP_Granulocytes
MT-ND5	0,431779833	3,83E-113	5,08E-109	0,919	0,959	GMP_Granulocytes
CCT8	0,559580535	5,87E-113	7,79E-109	0,772	0,744	GMP_Granulocytes
ARRDC3	0,319087785	7,15E-113	9,50E-109	0,248	0,066	GMP_Granulocytes
PFDN5	0,812924798	1,02E-112	1,36E-108	0,993	0,993	GMP_Granulocytes
SNHG19	-0,440285701	1,71E-111	2,26E-107	0,452	0,783	GMP_Granulocytes
ATXN8OS	-0,550626142	3,96E-110	5,25E-106	0,243	0,74	GMP_Granulocytes
SRP72	0,431315944	1,19E-109	1,59E-105	0,69	0,694	GMP_Granulocytes
MT-ND4L	0,630377412	4,51E-108	5,99E-104	0,629	0,513	GMP_Granulocytes
NBEAL1	0,354911884	4,41E-107	5,86E-103	0,581	0,873	GMP_Granulocytes
MYADM	0,41904807	4,32E-106	5,73E-102	0,331	0,152	GMP_Granulocytes
HMGB1	0,580296804	8,55E-105	1,13E-100	0,992	0,998	GMP_Granulocytes
PIK3R1	0,342636397	2,15E-104	2,85E-100	0,35	0,258	GMP_Granulocytes
CD44	0,571285208	2,95E-104	3,92E-100	0,612	0,459	GMP_Granulocytes
TMBIM6	0,683517338	2,68E-102	3,56E-98	0,777	0,678	GMP_Granulocytes
PNRC1	0,19788267	4,58E-102	6,07E-98	0,443	0,528	GMP_Granulocytes
MKKS	-0,20881011	1,17E-100	1,56E-96	0,245	0,594	GMP_Granulocytes
EREG	0,85116128	1,52E-100	2,02E-96	0,504	0,268	GMP_Granulocytes
CEBPB	0,195296041	4,85E-100	6,43E-96	0,156	0,02	GMP_Granulocytes
SSB	0,663462315	6,50E-100	8,63E-96	0,796	0,722	GMP_Granulocytes
SLC25A5	0,454825809	1,22E-99	1,62E-95	0,93	0,939	GMP_Granulocytes
STT3B	0,40506306	1,23E-99	1,63E-95	0,462	0,342	GMP_Granulocytes
CPNE1	0,589931406	1,61E-99	2,14E-95	0,504	0,257	GMP_Granulocytes
ACTR2	0,444065225	2,43E-99	3,22E-95	0,577	0,516	GMP_Granulocytes
HNRNPF	0,372230638	9,37E-98	1,24E-93	0,669	0,675	GMP_Granulocytes
CITED2	0,482291501	2,70E-97	3,59E-93	0,42	0,282	GMP_Granulocytes
NCOA4	0,442934255	1,32E-96	1,75E-92	0,517	0,433	GMP_Granulocytes
MBNL1	0,369423903	4,36E-96	5,79E-92	0,538	0,506	GMP_Granulocytes
GDI2	0,637144748	1,14E-95	1,52E-91	0,747	0,637	GMP_Granulocytes
LGALS1	1,382653853	1,72E-95	2,29E-91	0,598	0,19	GMP_Granulocytes
KHDRBS1	0,269888526	6,15E-95	8,16E-91	0,554	0,615	GMP_Granulocytes
CYTL1	0,660750728	6,25E-95	8,30E-91	0,476	0,171	GMP_Granulocytes
CD74	-0,340007021	8,19E-94	1,09E-89	0,882	0,963	GMP_Granulocytes
TMED10	0,529952882	1,41E-93	1,87E-89	0,694	0,603	GMP_Granulocytes
SLC25A3	0,268325362	2,30E-93	3,05E-89	0,925	0,973	GMP_Granulocytes
MX1	-0,499295588	2,86E-93	3,80E-89	0,016	0,375	GMP_Granulocytes
TMEM50A	0,692454995	6,27E-93	8,33E-89	0,569	0,277	GMP_Granulocytes
CLEC11A	-1,606131985	9,81E-93	1,30E-88	0,467	0,958	GMP_Granulocytes
RPL22L1	-0,839676466	7,94E-92	1,05E-87	0,901	0,991	GMP_Granulocytes
ECI1	0,194550736	8,44E-92	1,12E-87	0,205	0,111	GMP_Granulocytes
HNRNPA3	0,452514017	5,77E-91	7,66E-87	0,85	0,895	GMP_Granulocytes
RNASET2	0,063914829	7,28E-91	9,67E-87	0,527	0,749	GMP_Granulocytes
COTL1	0,347036765	1,40E-90	1,85E-86	0,356	0,216	GMP_Granulocytes
PGK1	0,61404737	1,58E-90	2,10E-86	0,785	0,704	GMP_Granulocytes
DDX3X	0,454752222	2,13E-90	2,83E-86	0,439	0,295	GMP_Granulocytes
HSPD1	0,389095035	4,89E-90	6,49E-86	0,886	0,901	GMP_Granulocytes
HNRNPK	0,435394082	2,16E-89	2,87E-85	0,817	0,845	GMP_Granulocytes
SPCS3	0,479684371	2,00E-88	2,65E-84	0,594	0,493	GMP_Granulocytes
EFHD2	0,251812852	1,65E-86	2,19E-82	0,229	0,106	GMP_Granulocytes
BCL7C	0,19265275	2,21E-86	2,94E-82	0,243	0,167	GMP_Granulocytes
RPS12	-0,337890945	8,17E-86	1,09E-81	1	1	GMP_Granulocytes
FBL	-0,316833349	1,14E-85	1,51E-81	0,917	0,99	GMP_Granulocytes
EGLN2	-0,250808552	1,65E-85	2,19E-81	0,056	0,295	GMP_Granulocytes
MT-ND1	-0,162463049	2,53E-85	3,36E-81	0,987	0,996	GMP_Granulocytes
HNRNPDL	0,560805454	4,83E-85	6,42E-81	0,861	0,833	GMP_Granulocytes
COX6B1	-0,080595867	5,64E-85	7,49E-81	0,98	0,999	GMP_Granulocytes
RPLP0	-0,364699975	7,45E-85	9,90E-81	1	1	GMP_Granulocytes
CALM1	0,463852635	1,82E-83	2,42E-79	0,66	0,612	GMP_Granulocytes
CDK6	0,299416892	6,28E-83	8,34E-79	0,718	0,785	GMP_Granulocytes
XRCC6	0,436346317	1,62E-82	2,14E-78	0,738	0,729	GMP_Granulocytes
DUSP23	-0,51789149	3,85E-82	5,11E-78	0,423	0,772	GMP_Granulocytes
UQCRH	-0,264775994	8,38E-82	1,11E-77	0,988	1	GMP_Granulocytes
LRRFIP1	0,315399075	9,39E-82	1,25E-77	0,561	0,589	GMP_Granulocytes
BST2	-0,542684054	1,35E-81	1,80E-77	0,717	0,939	GMP_Granulocytes
HNRNPAB	0,170048186	1,73E-81	2,30E-77	0,507	0,588	GMP_Granulocytes
PNP	0,367965013	2,27E-81	3,02E-77	0,39	0,295	GMP_Granulocytes
HLA-DPB1	-0,344001047	4,18E-81	5,55E-77	0,752	0,924	GMP_Granulocytes
TXN	0,550426648	4,21E-81	5,58E-77	0,979	0,983	GMP_Granulocytes
C1orf54	-0,55697791	1,72E-80	2,28E-76	0,149	0,559	GMP_Granulocytes
URI1	0,234656011	2,04E-80	2,71E-76	0,354	0,308	GMP_Granulocytes
FAM107B	0,327406284	2,48E-80	3,29E-76	0,315	0,159	GMP_Granulocytes
FOS	0,871048626	9,17E-80	1,22E-75	0,704	0,494	GMP_Granulocytes
RPS24	-0,237189744	3,41E-79	4,52E-75	1	1	GMP_Granulocytes
SERPINB8	0,320914687	3,68E-79	4,88E-75	0,241	0,072	GMP_Granulocytes
RPL10A	0,057125243	6,44E-79	8,55E-75	1	1	GMP_Granulocytes
ZEB2	0,323800479	7,32E-79	9,72E-75	0,543	0,578	GMP_Granulocytes
CTSG	1,150496291	1,36E-78	1,80E-74	0,96	0,938	GMP_Granulocytes
XPO1	0,280516436	3,16E-78	4,20E-74	0,409	0,36	GMP_Granulocytes
ZC3H11A	-0,215611519	7,47E-78	9,92E-74	0,064	0,292	GMP_Granulocytes
SERPINB10	0,464579953	1,71E-77	2,27E-73	0,309	0,091	GMP_Granulocytes
PRKDC	0,308979531	1,34E-76	1,78E-72	0,605	0,639	GMP_Granulocytes
TMA7	0,033950306	1,53E-76	2,04E-72	0,953	0,998	GMP_Granulocytes
MZT2A	0,085274501	2,49E-76	3,31E-72	0,596	0,78	GMP_Granulocytes
CTNNBIP1	0,212942034	3,61E-76	4,80E-72	0,19	0,064	GMP_Granulocytes
PFN1	-0,311847402	5,34E-76	7,09E-72	0,97	0,996	GMP_Granulocytes
BRD7	0,259401851	1,06E-75	1,40E-71	0,293	0,215	GMP_Granulocytes
ODF3B	-0,4416665	1,16E-75	1,54E-71	0,025	0,355	GMP_Granulocytes
CLU	-0,496328053	2,71E-75	3,59E-71	0,253	0,602	GMP_Granulocytes
EIF3A	0,209284626	3,24E-75	4,30E-71	0,77	0,856	GMP_Granulocytes
ENDOG	0,162369678	3,91E-75	5,19E-71	0,167	0,064	GMP_Granulocytes
DNTT	0,299672063	4,88E-75	6,48E-71	0,153	0,015	GMP_Granulocytes
ACTR3	0,338349363	3,03E-74	4,03E-70	0,506	0,452	GMP_Granulocytes
CCDC42	-0,342426775	1,32E-73	1,76E-69	0,021	0,283	GMP_Granulocytes
PIGT	0,431468585	2,06E-73	2,73E-69	0,397	0,211	GMP_Granulocytes
COX7C	0,138972715	2,24E-73	2,97E-69	0,995	1	GMP_Granulocytes
YWHAH	0,224508631	2,94E-73	3,90E-69	0,282	0,207	GMP_Granulocytes
SRSF10	0,372056895	3,71E-73	4,93E-69	0,533	0,486	GMP_Granulocytes
CCDC88A	0,196831737	7,59E-73	1,01E-68	0,402	0,422	GMP_Granulocytes
NDUFS5	-0,012000395	1,01E-72	1,35E-68	0,943	0,981	GMP_Granulocytes
LAMP1	0,295175728	1,21E-71	1,61E-67	0,337	0,227	GMP_Granulocytes
EIF2S2	0,677223503	1,32E-71	1,75E-67	0,707	0,554	GMP_Granulocytes
HMGN1	0,035937261	6,72E-71	8,92E-67	0,852	0,955	GMP_Granulocytes
HLA-DRB5	-0,358139696	8,72E-71	1,16E-66	0,398	0,668	GMP_Granulocytes
H2AFY	0,02813365	9,64E-71	1,28E-66	0,821	0,94	GMP_Granulocytes
CBX3	0,354466647	1,25E-70	1,66E-66	0,586	0,576	GMP_Granulocytes
RPL36A	1,193710077	1,61E-70	2,14E-66	0,97	0,986	GMP_Granulocytes
NACA	0,120975942	2,54E-70	3,37E-66	0,997	1	GMP_Granulocytes
MYB	0,273723247	4,45E-70	5,91E-66	0,635	0,704	GMP_Granulocytes
RGCC	0,371269681	8,43E-70	1,12E-65	0,223	0,107	GMP_Granulocytes
SRSF3	0,471038677	1,41E-69	1,87E-65	0,928	0,938	GMP_Granulocytes
IGFBP7	-0,356437357	2,27E-69	3,02E-65	0,486	0,825	GMP_Granulocytes
XRCC5	0,276456806	3,35E-69	4,44E-65	0,695	0,749	GMP_Granulocytes
RPS13	0,001988199	3,64E-69	4,83E-65	1	1	GMP_Granulocytes
TOP2B	0,316401864	4,39E-69	5,83E-65	0,468	0,421	GMP_Granulocytes
JTB	-0,669083974	8,61E-69	1,14E-64	0,754	0,941	GMP_Granulocytes
NPDC1	-0,828017582	1,27E-68	1,69E-64	0,171	0,687	GMP_Granulocytes
DNAJC8	0,544464291	1,35E-68	1,80E-64	0,576	0,417	GMP_Granulocytes
EPSTI1	-0,475332084	1,50E-68	1,99E-64	0,065	0,427	GMP_Granulocytes
LSM7	-0,375322188	2,10E-68	2,79E-64	0,944	0,999	GMP_Granulocytes
M6PR	0,317032184	2,52E-68	3,34E-64	0,481	0,417	GMP_Granulocytes
AURKAIP1	-0,561861622	2,93E-68	3,89E-64	0,711	0,928	GMP_Granulocytes
TMEM123	0,286436753	5,56E-68	7,38E-64	0,572	0,61	GMP_Granulocytes
GLS	0,213609147	5,61E-68	7,45E-64	0,228	0,114	GMP_Granulocytes
RTN4	0,161532541	6,00E-68	7,97E-64	0,508	0,589	GMP_Granulocytes
KLF6	0,61465423	1,80E-67	2,39E-63	0,575	0,398	GMP_Granulocytes
MFSD14C	0,152660105	1,87E-67	2,48E-63	0,111	0,002	GMP_Granulocytes
CHCHD10	0,097162204	2,59E-67	3,44E-63	0,252	0,3	GMP_Granulocytes
CHPT1	0,193282193	4,48E-67	5,95E-63	0,213	0,134	GMP_Granulocytes
PRDX3	0,498927882	1,74E-66	2,31E-62	0,671	0,593	GMP_Granulocytes
CCT5	0,360093163	2,33E-66	3,09E-62	0,675	0,68	GMP_Granulocytes
LPCAT2	0,27163654	3,52E-66	4,68E-62	0,291	0,189	GMP_Granulocytes
PDCD2	0,147090443	8,01E-66	1,06E-61	0,325	0,335	GMP_Granulocytes
GALNT1	0,238869692	1,01E-65	1,34E-61	0,341	0,286	GMP_Granulocytes
CEBPA	0,190883982	3,28E-65	4,35E-61	0,428	0,477	GMP_Granulocytes
SSR3	0,493217759	3,39E-65	4,50E-61	0,814	0,772	GMP_Granulocytes
EIF4B	0,102284123	4,95E-65	6,57E-61	0,713	0,834	GMP_Granulocytes
SRSF6	0,438147656	7,12E-65	9,45E-61	0,474	0,336	GMP_Granulocytes
EAF2	0,589788276	8,58E-65	1,14E-60	0,605	0,441	GMP_Granulocytes
FOSB	0,456689496	1,25E-64	1,66E-60	0,349	0,191	GMP_Granulocytes
PPP1R35	0,132443712	1,40E-64	1,86E-60	0,137	0,054	GMP_Granulocytes
ATP6AP2	0,356321705	2,17E-64	2,88E-60	0,447	0,356	GMP_Granulocytes
HSP90AA1	0,297750506	7,81E-64	1,04E-59	0,982	0,99	GMP_Granulocytes
DNAJC21	0,191872152	1,04E-63	1,38E-59	0,281	0,226	GMP_Granulocytes
PHB2	0,217016	1,17E-63	1,56E-59	0,698	0,749	GMP_Granulocytes
ADSL	-0,264023624	1,44E-63	1,91E-59	0,236	0,519	GMP_Granulocytes
MT-ATP8	0,17716799	1,54E-63	2,05E-59	0,185	0,094	GMP_Granulocytes
SRSF7	0,342861269	1,91E-63	2,54E-59	0,807	0,82	GMP_Granulocytes
MZT2B	-1,186966245	2,63E-63	3,49E-59	0,664	0,996	GMP_Granulocytes
TIMM10	0,405771151	3,97E-63	5,27E-59	0,479	0,372	GMP_Granulocytes
SDHD	0,421262494	4,26E-63	5,65E-59	0,42	0,252	GMP_Granulocytes
ARID1A	0,346787914	5,83E-63	7,73E-59	0,397	0,28	GMP_Granulocytes
TALDO1	0,272530363	1,99E-62	2,64E-58	0,933	0,976	GMP_Granulocytes
EIF4G2	0,29067491	2,16E-62	2,87E-58	0,544	0,559	GMP_Granulocytes
USP48	0,297519919	2,41E-62	3,20E-58	0,301	0,181	GMP_Granulocytes
SH3BGRL	0,27305364	3,47E-62	4,61E-58	0,616	0,625	GMP_Granulocytes
MDH1	0,610223502	5,38E-62	7,14E-58	0,689	0,542	GMP_Granulocytes
BPTF	0,194090858	5,65E-62	7,50E-58	0,447	0,468	GMP_Granulocytes
NUDC	0,545418838	1,22E-61	1,62E-57	0,645	0,523	GMP_Granulocytes
CMPK1	0,217381429	1,23E-61	1,64E-57	0,299	0,23	GMP_Granulocytes
SND1	0,243919483	2,50E-61	3,33E-57	0,52	0,526	GMP_Granulocytes
TOMM20	0,108185023	3,87E-61	5,14E-57	0,724	0,818	GMP_Granulocytes
EIF4G3	0,223318609	8,33E-61	1,11E-56	0,204	0,077	GMP_Granulocytes
ABCF2	-0,156498326	9,72E-61	1,29E-56	0,032	0,197	GMP_Granulocytes
CDK13	0,204527485	1,06E-60	1,41E-56	0,219	0,107	GMP_Granulocytes
RHOA	0,353231756	1,17E-60	1,55E-56	0,769	0,804	GMP_Granulocytes
MAP3K8	0,336017943	1,47E-60	1,95E-56	0,286	0,146	GMP_Granulocytes
RAD50	-0,230056751	2,94E-60	3,90E-56	0,097	0,352	GMP_Granulocytes
MYCBP2	0,217119697	3,34E-60	4,43E-56	0,501	0,552	GMP_Granulocytes
LMO2	0,205331576	4,16E-60	5,53E-56	0,409	0,396	GMP_Granulocytes
CLN6	-0,319967457	4,22E-60	5,60E-56	0,068	0,375	GMP_Granulocytes
MYL12B	0,582309228	2,31E-59	3,07E-55	0,89	0,851	GMP_Granulocytes
ARMC10	0,208349881	3,58E-59	4,75E-55	0,211	0,107	GMP_Granulocytes
A1BG	0,344888898	4,97E-59	6,60E-55	0,209	0,007	GMP_Granulocytes
KRT18	-0,460746962	5,74E-59	7,62E-55	0,117	0,469	GMP_Granulocytes
MACF1	0,17103721	6,07E-59	8,05E-55	0,416	0,466	GMP_Granulocytes
HIST1H4C	-0,539767121	7,47E-59	9,92E-55	0,739	0,909	GMP_Granulocytes
PKM	0,432189043	1,01E-58	1,33E-54	0,84	0,834	GMP_Granulocytes
TM9SF2	0,277610682	1,02E-58	1,36E-54	0,359	0,262	GMP_Granulocytes
SDHB	0,528906262	1,87E-58	2,48E-54	0,525	0,33	GMP_Granulocytes
CPVL	0,351215681	5,38E-58	7,14E-54	0,401	0,276	GMP_Granulocytes
MT2A	-0,425596299	1,58E-57	2,10E-53	0,433	0,699	GMP_Granulocytes
AHCY	0,375334082	2,04E-57	2,71E-53	0,499	0,414	GMP_Granulocytes
TRAM1	0,331450989	2,33E-57	3,09E-53	0,516	0,469	GMP_Granulocytes
YY1	0,129723926	3,07E-57	4,08E-53	0,452	0,552	GMP_Granulocytes
TIMP2	0,176391177	3,16E-57	4,19E-53	0,221	0,145	GMP_Granulocytes
ETV6	0,232293683	5,29E-57	7,02E-53	0,395	0,398	GMP_Granulocytes
PQLC1	0,164672793	7,08E-57	9,40E-53	0,17	0,077	GMP_Granulocytes
ERP44	0,387121316	1,16E-56	1,53E-52	0,457	0,335	GMP_Granulocytes
IKZF1	0,283929231	1,25E-56	1,66E-52	0,357	0,293	GMP_Granulocytes
KIAA0100	0,151295445	2,42E-56	3,21E-52	0,162	0,08	GMP_Granulocytes
SYPL1	0,32951928	3,48E-56	4,62E-52	0,5	0,441	GMP_Granulocytes
MOB1A	0,298709013	4,32E-56	5,74E-52	0,389	0,317	GMP_Granulocytes
TSR3	0,11170445	4,41E-56	5,86E-52	0,197	0,151	GMP_Granulocytes
ITGA4	0,21549339	5,68E-56	7,54E-52	0,397	0,419	GMP_Granulocytes
HADHA	0,174052524	1,19E-55	1,58E-51	0,611	0,684	GMP_Granulocytes
Sep-07	0,36898743	2,85E-55	3,78E-51	0,641	0,623	GMP_Granulocytes
GYPC	-0,578191442	3,70E-55	4,91E-51	0,928	0,99	GMP_Granulocytes
EIF3E	0,373114037	5,19E-55	6,89E-51	0,95	0,968	GMP_Granulocytes
SRRM1	0,474466052	9,52E-55	1,26E-50	0,749	0,707	GMP_Granulocytes
RPSA	-0,504759166	1,38E-54	1,83E-50	0,999	1	GMP_Granulocytes
POLR2L	0,165024218	1,69E-54	2,24E-50	0,862	0,929	GMP_Granulocytes
CD164	0,302190879	2,40E-54	3,18E-50	0,445	0,387	GMP_Granulocytes
SEC11C	0,372225883	2,93E-54	3,88E-50	0,593	0,553	GMP_Granulocytes
SGK3	0,209791005	3,54E-54	4,69E-50	0,257	0,164	GMP_Granulocytes
NASP	0,143425554	1,06E-53	1,41E-49	0,768	0,864	GMP_Granulocytes
DOC2B	-0,307978785	1,94E-53	2,57E-49	0,016	0,276	GMP_Granulocytes
DUSP6	0,271154706	2,13E-53	2,83E-49	0,29	0,197	GMP_Granulocytes
SYNCRIP	0,285863661	2,64E-53	3,50E-49	0,609	0,629	GMP_Granulocytes
RAB11FIP1	0,164542418	2,77E-53	3,68E-49	0,169	0,075	GMP_Granulocytes
CD47	0,265269875	4,28E-53	5,68E-49	0,396	0,347	GMP_Granulocytes
SUCNR1	0,332678879	4,46E-53	5,93E-49	0,291	0,141	GMP_Granulocytes
PSMD7	0,490856793	9,92E-53	1,32E-48	0,663	0,587	GMP_Granulocytes
RPL7A	-0,165711552	1,14E-52	1,52E-48	1	1	GMP_Granulocytes
PSMA4	0,776150555	1,69E-52	2,25E-48	0,876	0,8	GMP_Granulocytes
SPCS2	0,502557828	2,03E-52	2,69E-48	0,762	0,714	GMP_Granulocytes
PPIP5K2	0,228039217	3,30E-52	4,38E-48	0,309	0,241	GMP_Granulocytes
PDE4B	0,207928222	3,50E-52	4,65E-48	0,129	0,016	GMP_Granulocytes
CLIC1	0,275218573	3,72E-52	4,93E-48	0,905	0,933	GMP_Granulocytes
ANP32B	-0,10957091	4,29E-52	5,70E-48	0,858	0,963	GMP_Granulocytes
PABPC4	0,179448753	5,05E-52	6,71E-48	0,403	0,401	GMP_Granulocytes
VDAC1	0,290159913	5,39E-52	7,16E-48	0,64	0,66	GMP_Granulocytes
HIGD2A	-0,356316639	5,72E-52	7,59E-48	0,823	0,963	GMP_Granulocytes
MRTO4	0,295180016	7,23E-52	9,60E-48	0,369	0,25	GMP_Granulocytes
PSMA3	0,58862271	8,45E-52	1,12E-47	0,701	0,591	GMP_Granulocytes
HP1BP3	0,320596076	1,02E-51	1,35E-47	0,406	0,312	GMP_Granulocytes
GTPBP6	0,119504268	1,25E-51	1,66E-47	0,184	0,119	GMP_Granulocytes
CCNI	0,009992121	1,34E-51	1,78E-47	0,807	0,935	GMP_Granulocytes
MCL1	0,551623678	1,51E-51	2,01E-47	0,516	0,356	GMP_Granulocytes
ZNF787	0,10611364	1,67E-51	2,21E-47	0,115	0,042	GMP_Granulocytes
N4BP2	0,186775275	1,70E-51	2,25E-47	0,206	0,11	GMP_Granulocytes
TOMM7	-0,140221081	1,71E-51	2,27E-47	0,972	0,995	GMP_Granulocytes
FLNA	0,121227711	1,84E-51	2,44E-47	0,401	0,447	GMP_Granulocytes
MIS18BP1	0,172380351	3,35E-51	4,45E-47	0,505	0,557	GMP_Granulocytes
STK4	0,232225086	3,58E-51	4,76E-47	0,226	0,109	GMP_Granulocytes
NR4A2	0,166548719	3,96E-51	5,26E-47	0,113	0,011	GMP_Granulocytes
GPI	0,273849665	6,09E-51	8,08E-47	0,514	0,503	GMP_Granulocytes
HSPA9	0,2334145	6,89E-51	9,14E-47	0,551	0,582	GMP_Granulocytes
NFE2	-0,626282471	7,00E-51	9,29E-47	0,431	0,785	GMP_Granulocytes
JMJD1C	0,215948241	9,60E-51	1,27E-46	0,291	0,217	GMP_Granulocytes
TTC3	0,168309377	2,46E-50	3,27E-46	0,593	0,672	GMP_Granulocytes
PCBP2	0,166426899	2,53E-50	3,36E-46	0,754	0,831	GMP_Granulocytes
SRSF4	0,200313346	3,03E-50	4,02E-46	0,313	0,253	GMP_Granulocytes
NIT2	0,40539929	4,48E-50	5,95E-46	0,532	0,421	GMP_Granulocytes
OCIAD1	0,327622827	6,83E-50	9,06E-46	0,578	0,573	GMP_Granulocytes
CHST12	-0,580622758	1,06E-49	1,40E-45	0,398	0,75	GMP_Granulocytes
EIF5A	0,448198866	1,20E-49	1,59E-45	0,785	0,76	GMP_Granulocytes
PTBP3	0,234540432	1,23E-49	1,63E-45	0,263	0,159	GMP_Granulocytes
RNASE3	0,57818686	1,45E-49	1,92E-45	0,572	0,484	GMP_Granulocytes
SUMO2	0,289229091	1,73E-49	2,29E-45	0,913	0,938	GMP_Granulocytes
AAED1	0,153087446	3,11E-49	4,13E-45	0,149	0,057	GMP_Granulocytes
MDFI	-0,19691337	3,86E-49	5,12E-45	0,005	0,176	GMP_Granulocytes
UBE2J1	0,212585329	7,75E-49	1,03E-44	0,486	0,481	GMP_Granulocytes
RREB1	0,218337508	8,84E-49	1,17E-44	0,253	0,17	GMP_Granulocytes
MCFD2	0,326215062	1,17E-48	1,55E-44	0,375	0,282	GMP_Granulocytes
ZFAND5	0,323857727	1,72E-48	2,29E-44	0,359	0,247	GMP_Granulocytes
MPND	0,117933632	1,75E-48	2,32E-44	0,132	0,051	GMP_Granulocytes
CCT7	0,290308264	2,25E-48	2,98E-44	0,693	0,72	GMP_Granulocytes
SERF2	0,030622614	2,28E-48	3,03E-44	0,999	1	GMP_Granulocytes
RPL37	-0,107669412	2,29E-48	3,04E-44	1	1	GMP_Granulocytes
ADH5	0,307092892	2,33E-48	3,10E-44	0,443	0,363	GMP_Granulocytes
RPL17	0,473623812	2,71E-48	3,60E-44	0,752	0,811	GMP_Granulocytes
NT5DC2	0,198845167	2,85E-48	3,78E-44	0,197	0,09	GMP_Granulocytes
SSU72	0,199849966	2,90E-48	3,85E-44	0,503	0,537	GMP_Granulocytes
TMX4	0,203028661	3,09E-48	4,10E-44	0,282	0,228	GMP_Granulocytes
AC002454.1	-0,383671593	3,74E-48	4,96E-44	0,353	0,619	GMP_Granulocytes
HNRNPC	0,367580279	3,88E-48	5,16E-44	0,887	0,929	GMP_Granulocytes
EXOSC6	0,155226436	4,83E-48	6,42E-44	0,233	0,167	GMP_Granulocytes
CCT4	0,389036197	8,84E-48	1,17E-43	0,732	0,695	GMP_Granulocytes
PPP1R15A	0,249157919	9,44E-48	1,25E-43	0,285	0,17	GMP_Granulocytes
CELF2	0,22397301	1,20E-47	1,59E-43	0,473	0,486	GMP_Granulocytes
C8orf82	0,093199045	1,34E-47	1,78E-43	0,087	0,022	GMP_Granulocytes
KLF10	0,151184577	1,43E-47	1,90E-43	0,167	0,08	GMP_Granulocytes
SLC25A33	0,116608855	1,54E-47	2,05E-43	0,108	0,027	GMP_Granulocytes
CLPB	0,183696864	1,60E-47	2,13E-43	0,162	0,054	GMP_Granulocytes
GALNT7	0,172316548	1,72E-47	2,29E-43	0,207	0,114	GMP_Granulocytes
PRR4	-0,158323999	1,77E-47	2,36E-43	0,021	0,182	GMP_Granulocytes
TFDP1	0,227116227	1,87E-47	2,48E-43	0,264	0,18	GMP_Granulocytes
NDUFA10	0,334611902	2,05E-47	2,72E-43	0,512	0,456	GMP_Granulocytes
SPCS1	0,473408285	4,16E-47	5,52E-43	0,838	0,819	GMP_Granulocytes
STT3A	0,253863338	5,30E-47	7,04E-43	0,313	0,201	GMP_Granulocytes
PGAM1	0,368166132	7,18E-47	9,53E-43	0,656	0,627	GMP_Granulocytes
BZW2	0,325728291	1,05E-46	1,40E-42	0,555	0,511	GMP_Granulocytes
ITM2C	0,497289529	1,15E-46	1,53E-42	0,707	0,639	GMP_Granulocytes
SRP9	0,321063068	1,19E-46	1,58E-42	0,708	0,718	GMP_Granulocytes
CTSD	0,236518416	1,19E-46	1,58E-42	0,579	0,608	GMP_Granulocytes
CTSC	0,309491829	1,43E-46	1,90E-42	0,599	0,563	GMP_Granulocytes
MDK	-0,252706386	1,84E-46	2,44E-42	0,128	0,337	GMP_Granulocytes
SCAND1	0,348560308	2,16E-46	2,86E-42	0,643	0,637	GMP_Granulocytes
ROCK1	0,093305415	2,42E-46	3,22E-42	0,364	0,428	GMP_Granulocytes
RRP36	0,126417407	3,04E-46	4,03E-42	0,144	0,067	GMP_Granulocytes
GSPT1	0,135296364	3,27E-46	4,34E-42	0,33	0,351	GMP_Granulocytes
RPS7	-0,26419666	3,57E-46	4,73E-42	1	1	GMP_Granulocytes
TOMM40	0,04126817	3,75E-46	4,97E-42	0,267	0,33	GMP_Granulocytes
LAIR1	0,370246715	4,44E-46	5,90E-42	0,427	0,27	GMP_Granulocytes
FKBP11	0,371626222	4,97E-46	6,60E-42	0,588	0,548	GMP_Granulocytes
YWHAZ	0,303115825	5,37E-46	7,14E-42	0,519	0,511	GMP_Granulocytes
FAM69B	0,11924896	5,73E-46	7,61E-42	0,159	0,096	GMP_Granulocytes
MAPRE1	0,265506663	5,95E-46	7,90E-42	0,262	0,124	GMP_Granulocytes
S100A6	-0,459785678	5,95E-46	7,90E-42	0,68	0,919	GMP_Granulocytes
SEC31A	0,207695868	7,01E-46	9,30E-42	0,308	0,265	GMP_Granulocytes
ACTB	0,410594102	7,08E-46	9,40E-42	0,991	0,999	GMP_Granulocytes
PRDM2	0,162190946	7,18E-46	9,53E-42	0,153	0,065	GMP_Granulocytes
STK17B	0,234461525	1,09E-45	1,45E-41	0,19	0,077	GMP_Granulocytes
MAD1L1	-0,538461965	1,10E-45	1,47E-41	0,118	0,442	GMP_Granulocytes
BRAF	0,141146172	1,16E-45	1,54E-41	0,136	0,049	GMP_Granulocytes
MT-ND6	0,133199478	1,30E-45	1,73E-41	0,191	0,137	GMP_Granulocytes
NCL	0,052075962	1,77E-45	2,35E-41	0,859	0,945	GMP_Granulocytes
DUS1L	0,088053163	1,86E-45	2,47E-41	0,226	0,197	GMP_Granulocytes
HNRNPH1	0,294774331	1,94E-45	2,58E-41	0,67	0,678	GMP_Granulocytes
BTG1	0,104127003	1,97E-45	2,62E-41	0,339	0,377	GMP_Granulocytes
COPB2	0,221106933	2,32E-45	3,08E-41	0,318	0,248	GMP_Granulocytes
TMEM98	-0,160429465	2,79E-45	3,71E-41	0,021	0,174	GMP_Granulocytes
CSDE1	0,080810412	2,96E-45	3,93E-41	0,627	0,754	GMP_Granulocytes
SUB1	0,500586027	2,97E-45	3,95E-41	0,942	0,955	GMP_Granulocytes
YRDC	0,11945197	3,52E-45	4,67E-41	0,128	0,051	GMP_Granulocytes
SPTLC1	0,149751121	3,95E-45	5,25E-41	0,115	0,017	GMP_Granulocytes
CAPRIN1	0,208108834	4,13E-45	5,48E-41	0,361	0,341	GMP_Granulocytes
PCBP1	0,21210551	4,19E-45	5,56E-41	0,695	0,749	GMP_Granulocytes
MFSD10	0,144574545	4,72E-45	6,26E-41	0,629	0,718	GMP_Granulocytes
FLT3	0,243501857	4,86E-45	6,45E-41	0,253	0,142	GMP_Granulocytes
PTEN	0,180426736	5,12E-45	6,80E-41	0,295	0,261	GMP_Granulocytes
RALY	0,232150501	5,43E-45	7,21E-41	0,4	0,373	GMP_Granulocytes
ATRX	0,196918155	6,89E-45	9,14E-41	0,473	0,478	GMP_Granulocytes
COPB1	0,258632542	7,43E-45	9,86E-41	0,299	0,185	GMP_Granulocytes
DOCK10	0,12608305	7,94E-45	1,05E-40	0,121	0,042	GMP_Granulocytes
ANP32A	0,41322841	9,96E-45	1,32E-40	0,669	0,623	GMP_Granulocytes
NOP58	0,327001681	1,15E-44	1,52E-40	0,607	0,588	GMP_Granulocytes
KDM1A	0,210434029	1,25E-44	1,66E-40	0,254	0,167	GMP_Granulocytes
VPS13C	0,164195357	1,38E-44	1,84E-40	0,265	0,221	GMP_Granulocytes
RBM26	0,183632816	2,01E-44	2,67E-40	0,344	0,325	GMP_Granulocytes
GLUL	0,377395452	2,61E-44	3,47E-40	0,629	0,618	GMP_Granulocytes
CSNK2A1	0,175901963	4,40E-44	5,84E-40	0,275	0,215	GMP_Granulocytes
VEGFB	0,15032336	4,72E-44	6,26E-40	0,161	0,087	GMP_Granulocytes
RAD23A	-0,484756268	4,99E-44	6,62E-40	0,386	0,72	GMP_Granulocytes
LRPPRC	0,258060714	5,28E-44	7,01E-40	0,392	0,34	GMP_Granulocytes
MCMBP	0,17096765	7,40E-44	9,83E-40	0,154	0,05	GMP_Granulocytes
DAD1	0,486523977	7,89E-44	1,05E-39	0,823	0,797	GMP_Granulocytes
POLR2F	-0,166252708	8,62E-44	1,14E-39	0,594	0,787	GMP_Granulocytes
PRPF40A	0,157477438	1,07E-43	1,42E-39	0,584	0,667	GMP_Granulocytes
CAPNS1	0,195541875	1,09E-43	1,44E-39	0,427	0,418	GMP_Granulocytes
NAPRT	-0,579196664	1,36E-43	1,80E-39	0,277	0,713	GMP_Granulocytes
HIPK1	0,197652556	1,38E-43	1,84E-39	0,266	0,186	GMP_Granulocytes
MYL12A	0,551975874	1,84E-43	2,44E-39	0,773	0,71	GMP_Granulocytes
PJA2	0,213922052	2,16E-43	2,86E-39	0,295	0,221	GMP_Granulocytes
HNRNPL	0,225578808	2,34E-43	3,11E-39	0,272	0,169	GMP_Granulocytes
PAXBP1	0,121305931	2,61E-43	3,46E-39	0,139	0,067	GMP_Granulocytes
RBM39	0,313074457	4,35E-43	5,78E-39	0,708	0,725	GMP_Granulocytes
CD302	0,323966207	4,36E-43	5,78E-39	0,377	0,257	GMP_Granulocytes
TOP1	0,188692092	4,54E-43	6,03E-39	0,393	0,397	GMP_Granulocytes
AKR7A2	0,019993578	4,78E-43	6,35E-39	0,313	0,422	GMP_Granulocytes
TFRC	0,19301727	5,01E-43	6,65E-39	0,3	0,241	GMP_Granulocytes
PABPC3	-0,107289375	7,03E-43	9,33E-39	0,085	0,232	GMP_Granulocytes
VAMP5	0,258084848	1,46E-42	1,94E-38	0,766	0,871	GMP_Granulocytes
SEC24D	0,174248405	1,97E-42	2,61E-38	0,166	0,067	GMP_Granulocytes
SMCHD1	0,124794502	2,32E-42	3,08E-38	0,347	0,391	GMP_Granulocytes
BZW1	0,24941405	2,54E-42	3,37E-38	0,465	0,454	GMP_Granulocytes
ACADVL	0,071814873	2,72E-42	3,61E-38	0,417	0,531	GMP_Granulocytes
RPL12	0,184657244	3,53E-42	4,68E-38	1	1	GMP_Granulocytes
UBB	-0,040881162	4,13E-42	5,48E-38	0,977	0,995	GMP_Granulocytes
SFPQ	0,002784439	4,69E-42	6,23E-38	0,617	0,765	GMP_Granulocytes
PDCD4	0,307841755	4,74E-42	6,29E-38	0,407	0,32	GMP_Granulocytes
AES	0,129917843	6,32E-42	8,40E-38	0,316	0,31	GMP_Granulocytes
SPEN	0,161081973	6,96E-42	9,24E-38	0,214	0,139	GMP_Granulocytes
RCC2	0,202550871	1,07E-41	1,43E-37	0,335	0,287	GMP_Granulocytes
CAPZB	0,433798548	1,14E-41	1,52E-37	0,6	0,509	GMP_Granulocytes
SSR1	0,291123317	1,26E-41	1,67E-37	0,618	0,642	GMP_Granulocytes
MXD4	0,128984451	1,29E-41	1,71E-37	0,181	0,125	GMP_Granulocytes
LAMP2	0,285486192	1,57E-41	2,08E-37	0,399	0,308	GMP_Granulocytes
SKAP2	0,267829062	1,91E-41	2,53E-37	0,363	0,271	GMP_Granulocytes
SAC3D1	0,076102361	2,05E-41	2,72E-37	0,138	0,09	GMP_Granulocytes
CLNS1A	0,356997372	2,25E-41	2,98E-37	0,734	0,718	GMP_Granulocytes
TESC	0,076529966	2,59E-41	3,44E-37	0,262	0,276	GMP_Granulocytes
TFEC	0,177624911	3,01E-41	3,99E-37	0,266	0,212	GMP_Granulocytes
TMEM14C	0,447573809	3,75E-41	4,97E-37	0,678	0,622	GMP_Granulocytes
PHF20	0,309917649	3,79E-41	5,04E-37	0,312	0,171	GMP_Granulocytes
VCP	0,166121369	3,82E-41	5,07E-37	0,411	0,446	GMP_Granulocytes
ARL6IP5	0,354475501	3,84E-41	5,09E-37	0,618	0,587	GMP_Granulocytes
TM9SF3	0,153534904	4,08E-41	5,41E-37	0,29	0,27	GMP_Granulocytes
GABPB1	-0,354859625	4,53E-41	6,01E-37	0,147	0,452	GMP_Granulocytes
LMNB1	0,148295193	4,79E-41	6,36E-37	0,249	0,203	GMP_Granulocytes
AHNAK	0,194712741	4,83E-41	6,42E-37	0,173	0,081	GMP_Granulocytes
MFSD1	0,33838985	5,19E-41	6,90E-37	0,437	0,343	GMP_Granulocytes
LINC01481	-0,116881571	5,39E-41	7,16E-37	0,039	0,169	GMP_Granulocytes
U2SURP	0,314857709	5,67E-41	7,53E-37	0,626	0,617	GMP_Granulocytes
TMEM147	-0,286377315	6,33E-41	8,41E-37	0,693	0,878	GMP_Granulocytes
CRLS1	0,155366243	7,25E-41	9,62E-37	0,24	0,196	GMP_Granulocytes
PLAC8	0,663588157	7,36E-41	9,78E-37	0,969	0,96	GMP_Granulocytes
EDEM2	0,283417344	7,37E-41	9,78E-37	0,316	0,177	GMP_Granulocytes
KANSL1	0,156781792	8,03E-41	1,07E-36	0,23	0,165	GMP_Granulocytes
SNHG7	-0,892739582	9,07E-41	1,20E-36	0,265	0,75	GMP_Granulocytes
VAPA	0,23977644	9,08E-41	1,20E-36	0,547	0,574	GMP_Granulocytes
MAZ	0,07719728	9,11E-41	1,21E-36	0,425	0,499	GMP_Granulocytes
SARAF	0,210116272	9,38E-41	1,25E-36	0,632	0,659	GMP_Granulocytes
MGST3	0,3407849	9,88E-41	1,31E-36	0,695	0,688	GMP_Granulocytes
NPW	-0,175102851	9,91E-41	1,32E-36	0,312	0,574	GMP_Granulocytes
PPIF	0,083576652	1,04E-40	1,39E-36	0,276	0,311	GMP_Granulocytes
TRAPPC2L	0,4916173	1,06E-40	1,40E-36	0,536	0,383	GMP_Granulocytes
SERINC3	0,254528547	1,18E-40	1,57E-36	0,276	0,161	GMP_Granulocytes
IMPDH2	0,361674171	1,67E-40	2,21E-36	0,837	0,88	GMP_Granulocytes
MLEC	-0,224463515	1,79E-40	2,38E-36	0,48	0,754	GMP_Granulocytes
SLIRP	0,244256008	1,92E-40	2,54E-36	0,797	0,873	GMP_Granulocytes
FDX1	0,052445808	2,14E-40	2,84E-36	0,27	0,338	GMP_Granulocytes
PLIN3	0,328599711	2,32E-40	3,08E-36	0,445	0,358	GMP_Granulocytes
ACTL6A	0,268530099	3,55E-40	4,71E-36	0,288	0,167	GMP_Granulocytes
CMTM6	0,31104853	4,49E-40	5,96E-36	0,391	0,291	GMP_Granulocytes
SRP54	0,193559208	5,24E-40	6,96E-36	0,263	0,187	GMP_Granulocytes
SKP1	0,600800547	5,27E-40	6,99E-36	0,904	0,876	GMP_Granulocytes
KRBOX1	-0,20868377	7,02E-40	9,31E-36	0,021	0,201	GMP_Granulocytes
TCP1	0,245497031	1,01E-39	1,34E-35	0,59	0,603	GMP_Granulocytes
PRTN3	0,496784252	1,16E-39	1,54E-35	0,973	0,985	GMP_Granulocytes
PTP4A2	0,123836844	1,27E-39	1,68E-35	0,456	0,526	GMP_Granulocytes
G3BP1	0,23744417	1,28E-39	1,69E-35	0,475	0,471	GMP_Granulocytes
NDUFV2	0,256158585	1,37E-39	1,82E-35	0,679	0,678	GMP_Granulocytes
JPX	0,278255579	1,60E-39	2,12E-35	0,321	0,222	GMP_Granulocytes
CLEC5A	0,185242928	1,64E-39	2,18E-35	0,116	0,022	GMP_Granulocytes
CCT2	0,244279398	2,57E-39	3,42E-35	0,729	0,777	GMP_Granulocytes
MSN	0,133508565	2,67E-39	3,54E-35	0,51	0,584	GMP_Granulocytes
PEBP1	0,168224093	2,71E-39	3,60E-35	0,905	0,959	GMP_Granulocytes
TNRC18	0,128164728	3,25E-39	4,32E-35	0,249	0,211	GMP_Granulocytes
PNRC2	0,210990325	3,78E-39	5,01E-35	0,303	0,233	GMP_Granulocytes
TMF1	0,197007624	4,06E-39	5,39E-35	0,287	0,242	GMP_Granulocytes
HCST	0,700448627	5,89E-39	7,82E-35	0,625	0,404	GMP_Granulocytes
TIPARP	0,155114071	6,13E-39	8,14E-35	0,118	0,032	GMP_Granulocytes
BLOC1S4	0,093812763	6,36E-39	8,44E-35	0,105	0,045	GMP_Granulocytes
ETFA	0,40182199	8,46E-39	1,12E-34	0,506	0,402	GMP_Granulocytes
MRPL20	-0,327825871	8,65E-39	1,15E-34	0,773	0,926	GMP_Granulocytes
BAG2	0,141599687	1,21E-38	1,60E-34	0,108	0,017	GMP_Granulocytes
PSMA1	0,517021204	1,37E-38	1,83E-34	0,748	0,664	GMP_Granulocytes
EIF3D	0,340437354	1,60E-38	2,12E-34	0,741	0,772	GMP_Granulocytes
F12	-0,216842791	1,63E-38	2,16E-34	0,02	0,21	GMP_Granulocytes
MS4A3	0,255183595	1,70E-38	2,26E-34	0,749	0,762	GMP_Granulocytes
HLA-DRB1	-0,423991016	1,78E-38	2,36E-34	0,663	0,875	GMP_Granulocytes
MCM4	0,202736801	1,94E-38	2,57E-34	0,356	0,325	GMP_Granulocytes
C1QBP	-0,601480309	2,33E-38	3,09E-34	0,53	0,95	GMP_Granulocytes
ATP2A3	0,204956595	2,54E-38	3,38E-34	0,265	0,187	GMP_Granulocytes
PRKAR1A	0,236691901	2,60E-38	3,45E-34	0,284	0,21	GMP_Granulocytes
DNAJB6	0,316088851	2,77E-38	3,68E-34	0,56	0,537	GMP_Granulocytes
CD33	0,23143226	2,82E-38	3,75E-34	0,315	0,23	GMP_Granulocytes
EIF3B	0,123458926	2,96E-38	3,92E-34	0,434	0,489	GMP_Granulocytes
STAU1	0,204043339	3,62E-38	4,80E-34	0,248	0,157	GMP_Granulocytes
RBBP7	0,283089479	3,83E-38	5,09E-34	0,517	0,501	GMP_Granulocytes
ZNF207	0,184195821	4,04E-38	5,37E-34	0,496	0,517	GMP_Granulocytes
TM7SF3	-0,082757975	4,47E-38	5,94E-34	0,436	0,627	GMP_Granulocytes
DNAJA2	0,174025086	5,04E-38	6,70E-34	0,258	0,201	GMP_Granulocytes
BCL11A	0,190687507	5,62E-38	7,46E-34	0,399	0,416	GMP_Granulocytes
HSPA4	0,163838913	6,86E-38	9,11E-34	0,287	0,237	GMP_Granulocytes
ARPC4	0,349736548	7,53E-38	1,00E-33	0,55	0,497	GMP_Granulocytes
BEX2	-0,323896353	7,73E-38	1,03E-33	0,243	0,543	GMP_Granulocytes
HNRNPM	0,250212336	8,82E-38	1,17E-33	0,704	0,752	GMP_Granulocytes
DNAJC1	0,047502572	9,24E-38	1,23E-33	0,276	0,338	GMP_Granulocytes
DDX17	0,072154875	9,27E-38	1,23E-33	0,595	0,744	GMP_Granulocytes
NCBP2-AS2	-0,582386054	1,03E-37	1,36E-33	0,232	0,654	GMP_Granulocytes
HERPUD1	0,26016322	1,04E-37	1,38E-33	0,334	0,28	GMP_Granulocytes
SSR2	0,343421041	1,04E-37	1,38E-33	0,888	0,908	GMP_Granulocytes
GATAD1	0,14044879	1,06E-37	1,41E-33	0,184	0,117	GMP_Granulocytes
TXNL1	0,341736821	1,11E-37	1,47E-33	0,556	0,504	GMP_Granulocytes
DYNLRB1	0,410066817	1,13E-37	1,50E-33	0,518	0,395	GMP_Granulocytes
SUZ12	0,128263244	1,47E-37	1,95E-33	0,338	0,357	GMP_Granulocytes
Mar-07	0,172213091	1,70E-37	2,25E-33	0,237	0,186	GMP_Granulocytes
MRPS21	-0,012933714	2,16E-37	2,87E-33	0,834	0,925	GMP_Granulocytes
VPS29	0,482512322	2,67E-37	3,54E-33	0,623	0,514	GMP_Granulocytes
CSE1L	0,257834782	3,02E-37	4,00E-33	0,266	0,157	GMP_Granulocytes
UQCR11	0,561587106	3,31E-37	4,39E-33	0,889	0,911	GMP_Granulocytes
SLC35C2	0,242337999	3,36E-37	4,46E-33	0,302	0,189	GMP_Granulocytes
SPNS3	0,342846108	4,02E-37	5,33E-33	0,397	0,3	GMP_Granulocytes
ATP1B3	0,276188632	4,27E-37	5,67E-33	0,56	0,576	GMP_Granulocytes
ELAVL1	0,199405601	4,75E-37	6,31E-33	0,336	0,285	GMP_Granulocytes
HM13	0,21693395	4,85E-37	6,44E-33	0,476	0,449	GMP_Granulocytes
RPA2	0,304780201	4,98E-37	6,61E-33	0,317	0,194	GMP_Granulocytes
RCN2	0,047068141	5,39E-37	7,15E-33	0,274	0,346	GMP_Granulocytes
SERP1	-0,101729191	6,11E-37	8,11E-33	0,737	0,95	GMP_Granulocytes
BOD1L1	0,100519614	6,28E-37	8,33E-33	0,27	0,297	GMP_Granulocytes
SLC2A5	0,20004257	7,37E-37	9,78E-33	0,304	0,238	GMP_Granulocytes
KLF4	0,122596078	8,39E-37	1,11E-32	0,077	0,006	GMP_Granulocytes
ADA	0,335556231	9,26E-37	1,23E-32	0,38	0,252	GMP_Granulocytes
LINC00623	0,159846757	9,39E-37	1,25E-32	0,111	0,016	GMP_Granulocytes
PPP1R12A	0,144211745	9,72E-37	1,29E-32	0,368	0,385	GMP_Granulocytes
UQCRQ	0,395334754	1,06E-36	1,41E-32	0,931	0,958	GMP_Granulocytes
RPN1	0,344091145	1,24E-36	1,64E-32	0,576	0,541	GMP_Granulocytes
EIF2A	0,238566787	1,32E-36	1,76E-32	0,459	0,431	GMP_Granulocytes
PDS5A	0,199097625	1,46E-36	1,93E-32	0,263	0,199	GMP_Granulocytes
LMAN1	0,21821999	1,47E-36	1,95E-32	0,604	0,634	GMP_Granulocytes
HUWE1	0,151810167	1,49E-36	1,98E-32	0,273	0,246	GMP_Granulocytes
ARHGEF6	0,207250616	1,57E-36	2,09E-32	0,239	0,151	GMP_Granulocytes
RAB32	-0,043268572	1,63E-36	2,17E-32	0,697	0,901	GMP_Granulocytes
ERCC5	-0,144875472	1,69E-36	2,24E-32	0,028	0,169	GMP_Granulocytes
NEAT1	0,341459106	1,71E-36	2,27E-32	0,539	0,523	GMP_Granulocytes
SCAF11	0,108146719	2,01E-36	2,67E-32	0,538	0,627	GMP_Granulocytes
LCOR	0,163283816	2,05E-36	2,72E-32	0,182	0,104	GMP_Granulocytes
XPOT	0,179967212	2,22E-36	2,95E-32	0,275	0,223	GMP_Granulocytes
PYGL	0,196375675	2,31E-36	3,07E-32	0,353	0,306	GMP_Granulocytes
CLINT1	0,153314504	2,39E-36	3,17E-32	0,392	0,429	GMP_Granulocytes
MANF	0,407480411	2,52E-36	3,35E-32	0,758	0,727	GMP_Granulocytes
SSR4	0,331398574	2,67E-36	3,55E-32	0,966	0,996	GMP_Granulocytes
G3BP2	0,191904777	3,14E-36	4,17E-32	0,312	0,278	GMP_Granulocytes
CTSA	0,341394125	3,35E-36	4,44E-32	0,369	0,23	GMP_Granulocytes
DPM3	-0,044709674	3,54E-36	4,70E-32	0,599	0,77	GMP_Granulocytes
IFT52	0,229072396	4,06E-36	5,38E-32	0,221	0,105	GMP_Granulocytes
PIGX	0,136286507	4,65E-36	6,17E-32	0,156	0,087	GMP_Granulocytes
SEC63	0,214283787	4,74E-36	6,29E-32	0,475	0,483	GMP_Granulocytes
RPL15	-0,0905474	4,75E-36	6,30E-32	1	1	GMP_Granulocytes
VDAC3	0,430995332	4,79E-36	6,36E-32	0,67	0,608	GMP_Granulocytes
ARPC5	0,21190169	4,91E-36	6,52E-32	0,623	0,663	GMP_Granulocytes
CKS1B	-0,306324037	5,32E-36	7,06E-32	0,529	0,749	GMP_Granulocytes
FTX	0,103915741	5,63E-36	7,47E-32	0,101	0,036	GMP_Granulocytes
KDELR2	0,143167661	5,90E-36	7,83E-32	0,444	0,506	GMP_Granulocytes
FH	0,206578421	5,92E-36	7,86E-32	0,328	0,268	GMP_Granulocytes
PHF3	0,156951553	6,08E-36	8,07E-32	0,314	0,322	GMP_Granulocytes
TCF4	0,161081414	6,37E-36	8,46E-32	0,297	0,293	GMP_Granulocytes
RSL24D1	0,511401149	6,42E-36	8,52E-32	0,83	0,809	GMP_Granulocytes
KCNE5	0,246688742	6,63E-36	8,80E-32	0,196	0,097	GMP_Granulocytes
GOLGB1	0,100902378	6,92E-36	9,18E-32	0,324	0,365	GMP_Granulocytes
IQGAP2	0,096229958	7,49E-36	9,94E-32	0,278	0,291	GMP_Granulocytes
ZFPM1	0,064101553	7,67E-36	1,02E-31	0,054	0,005	GMP_Granulocytes
KRT8	-0,27218303	7,89E-36	1,05E-31	0,058	0,29	GMP_Granulocytes
TRGC1	0,213098057	8,90E-36	1,18E-31	0,186	0,077	GMP_Granulocytes
PCNA	0,516865366	9,92E-36	1,32E-31	0,632	0,609	GMP_Granulocytes
DAZAP1	0,170564498	1,02E-35	1,35E-31	0,412	0,409	GMP_Granulocytes
ABCE1	0,180686025	1,26E-35	1,67E-31	0,381	0,38	GMP_Granulocytes
SPINK2	0,57618407	1,32E-35	1,75E-31	0,892	0,87	GMP_Granulocytes
RB1CC1	0,156430861	1,46E-35	1,94E-31	0,276	0,245	GMP_Granulocytes
AGPAT5	0,146094722	1,61E-35	2,13E-31	0,205	0,139	GMP_Granulocytes
WASF2	0,179752976	1,64E-35	2,18E-31	0,42	0,412	GMP_Granulocytes
ARF4	0,328847461	1,65E-35	2,19E-31	0,388	0,272	GMP_Granulocytes
ARF1	0,222948317	1,89E-35	2,52E-31	0,673	0,704	GMP_Granulocytes
GMPS	0,214874163	2,35E-35	3,12E-31	0,386	0,345	GMP_Granulocytes
LZIC	0,18402155	2,85E-35	3,79E-31	0,195	0,095	GMP_Granulocytes
PLCB1	0,117666014	3,14E-35	4,17E-31	0,137	0,065	GMP_Granulocytes
MPC1	0,287069076	3,63E-35	4,82E-31	0,403	0,325	GMP_Granulocytes
ATP2A2	0,164879513	3,76E-35	4,99E-31	0,226	0,175	GMP_Granulocytes
TAGAP	0,124652479	4,87E-35	6,46E-31	0,169	0,109	GMP_Granulocytes
IFI44	-0,366539404	5,30E-35	7,03E-31	0,102	0,386	GMP_Granulocytes
TAF15	0,225618907	6,01E-35	7,98E-31	0,375	0,335	GMP_Granulocytes
RAD51	-0,109223669	6,35E-35	8,43E-31	0,039	0,155	GMP_Granulocytes
ERO1A	0,132913519	6,53E-35	8,67E-31	0,226	0,186	GMP_Granulocytes
GNAQ	0,209736247	7,34E-35	9,75E-31	0,46	0,474	GMP_Granulocytes
NDUFS1	0,170970772	8,30E-35	1,10E-30	0,236	0,166	GMP_Granulocytes
RERE	0,112869947	9,29E-35	1,23E-30	0,14	0,081	GMP_Granulocytes
CENPH	0,313460647	1,33E-34	1,77E-30	0,336	0,21	GMP_Granulocytes
NRIP1	0,157681162	1,72E-34	2,28E-30	0,201	0,15	GMP_Granulocytes
LYSMD2	0,071495809	1,78E-34	2,36E-30	0,166	0,144	GMP_Granulocytes
RNF125	0,188970458	1,89E-34	2,52E-30	0,197	0,117	GMP_Granulocytes
USP14	0,154906499	2,09E-34	2,77E-30	0,251	0,227	GMP_Granulocytes
NPTN	0,087297575	2,16E-34	2,86E-30	0,081	0,017	GMP_Granulocytes
SEC11A	0,277983505	2,46E-34	3,27E-30	0,685	0,709	GMP_Granulocytes
PPM1G	-0,104633461	2,53E-34	3,36E-30	0,447	0,649	GMP_Granulocytes
ROCK2	0,107943468	2,69E-34	3,57E-30	0,2	0,161	GMP_Granulocytes
MFSD14A	-0,109337962	2,96E-34	3,93E-30	0,026	0,14	GMP_Granulocytes
CAV1	-0,237039185	3,41E-34	4,53E-30	0,013	0,201	GMP_Granulocytes
PIM3	0,069033488	3,89E-34	5,16E-30	0,141	0,096	GMP_Granulocytes
CCDC47	0,169963981	4,94E-34	6,55E-30	0,266	0,206	GMP_Granulocytes
FAM89B	0,0914574	5,06E-34	6,72E-30	0,099	0,044	GMP_Granulocytes
HDGF	0,030685957	5,95E-34	7,89E-30	0,479	0,614	GMP_Granulocytes
FAAP20	-0,658863261	6,49E-34	8,61E-30	0,331	0,767	GMP_Granulocytes
FNDC3B	0,195315233	6,50E-34	8,62E-30	0,304	0,262	GMP_Granulocytes
CD63	0,461837164	7,25E-34	9,63E-30	0,84	0,818	GMP_Granulocytes
IRAK3	0,147497343	7,34E-34	9,74E-30	0,316	0,34	GMP_Granulocytes
MAPK1	0,142270545	7,66E-34	1,02E-29	0,21	0,147	GMP_Granulocytes
COMT	0,228376709	9,22E-34	1,22E-29	0,808	0,865	GMP_Granulocytes
AMT	-0,097046271	1,57E-33	2,09E-29	0,032	0,135	GMP_Granulocytes
RPS6KA1	0,196281223	1,65E-33	2,19E-29	0,195	0,102	GMP_Granulocytes
ACTN4	0,13409257	1,65E-33	2,19E-29	0,421	0,442	GMP_Granulocytes
CCDC85B	-0,954720504	1,70E-33	2,26E-29	0,444	0,945	GMP_Granulocytes
HSD17B4	0,158105057	1,86E-33	2,47E-29	0,233	0,179	GMP_Granulocytes
PPDPF	0,031739466	1,90E-33	2,52E-29	0,735	0,841	GMP_Granulocytes
SMARCC1	0,095579698	1,97E-33	2,61E-29	0,447	0,526	GMP_Granulocytes
RCOR1	0,126979464	2,12E-33	2,81E-29	0,169	0,117	GMP_Granulocytes
UFL1	0,182738185	2,25E-33	2,98E-29	0,223	0,154	GMP_Granulocytes
RHOQ	0,137018834	2,62E-33	3,48E-29	0,128	0,056	GMP_Granulocytes
DDX27	0,226754825	3,36E-33	4,47E-29	0,283	0,175	GMP_Granulocytes
THOC2	0,226302955	3,46E-33	4,60E-29	0,37	0,336	GMP_Granulocytes
CCDC152	-0,331555563	3,94E-33	5,23E-29	0,098	0,388	GMP_Granulocytes
COX8A	-0,206466477	4,19E-33	5,57E-29	0,872	0,963	GMP_Granulocytes
DNAJA1	0,259022247	4,32E-33	5,74E-29	0,572	0,553	GMP_Granulocytes
IL18	0,158354442	5,18E-33	6,88E-29	0,303	0,257	GMP_Granulocytes
FAM13B	0,120686139	5,22E-33	6,93E-29	0,153	0,092	GMP_Granulocytes
BAHCC1	0,135880151	5,73E-33	7,61E-29	0,205	0,15	GMP_Granulocytes
RAD21	0,195379773	6,18E-33	8,21E-29	0,402	0,397	GMP_Granulocytes
EEF1B2	-0,058659026	6,29E-33	8,35E-29	0,999	1	GMP_Granulocytes
MYC	-0,483501773	6,48E-33	8,60E-29	0,636	0,825	GMP_Granulocytes
UBA2	0,138926816	6,80E-33	9,02E-29	0,37	0,4	GMP_Granulocytes
SF3B1	0,177908338	8,48E-33	1,13E-28	0,525	0,587	GMP_Granulocytes
AR	-0,162059873	1,02E-32	1,36E-28	0,014	0,155	GMP_Granulocytes
EVA1B	-0,027026473	1,03E-32	1,37E-28	0,21	0,291	GMP_Granulocytes
GLA	0,289585938	1,04E-32	1,38E-28	0,303	0,186	GMP_Granulocytes
FNDC3A	0,132901982	1,09E-32	1,45E-28	0,19	0,147	GMP_Granulocytes
AMD1	0,15994608	1,10E-32	1,46E-28	0,489	0,546	GMP_Granulocytes
SRSF5	0,261360813	1,31E-32	1,73E-28	0,861	0,893	GMP_Granulocytes
YBX1	-0,636546548	1,32E-32	1,75E-28	0,886	0,993	GMP_Granulocytes
B3GALT6	0,113738443	1,32E-32	1,75E-28	0,113	0,054	GMP_Granulocytes
ANXA7	0,285385981	1,32E-32	1,76E-28	0,442	0,397	GMP_Granulocytes
YWHAQ	0,250050013	1,52E-32	2,02E-28	0,618	0,633	GMP_Granulocytes
CEP170	0,103721319	1,55E-32	2,05E-28	0,258	0,268	GMP_Granulocytes
RNASEH2B	0,131011057	1,56E-32	2,07E-28	0,65	0,735	GMP_Granulocytes
TUSC1	0,08940468	1,58E-32	2,10E-28	0,087	0,035	GMP_Granulocytes
MRPS22	0,226125749	2,70E-32	3,59E-28	0,325	0,258	GMP_Granulocytes
GHITM	0,343958084	2,81E-32	3,73E-28	0,61	0,586	GMP_Granulocytes
PHACTR4	0,138039326	3,05E-32	4,04E-28	0,165	0,084	GMP_Granulocytes
UBE2R2	0,201740154	3,05E-32	4,05E-28	0,322	0,263	GMP_Granulocytes
GNPTAB	0,099018365	3,08E-32	4,09E-28	0,238	0,237	GMP_Granulocytes
FRAT2	0,065459993	3,50E-32	4,64E-28	0,081	0,03	GMP_Granulocytes
FUS	0,186781559	3,98E-32	5,29E-28	0,76	0,851	GMP_Granulocytes
ADAM10	0,237455376	4,08E-32	5,41E-28	0,221	0,132	GMP_Granulocytes
ADNP	0,19641678	5,37E-32	7,13E-28	0,22	0,135	GMP_Granulocytes
PRDX4	0,457835325	5,69E-32	7,55E-28	0,616	0,508	GMP_Granulocytes
NREP	0,29680125	7,95E-32	1,05E-27	0,477	0,417	GMP_Granulocytes
HIST1H1D	0,095396017	7,99E-32	1,06E-27	0,164	0,125	GMP_Granulocytes
SCFD1	0,173753221	8,94E-32	1,19E-27	0,253	0,184	GMP_Granulocytes
COX7A2	0,35832463	9,96E-32	1,32E-27	0,958	0,976	GMP_Granulocytes
PPP1CB	0,156065384	1,12E-31	1,49E-27	0,413	0,404	GMP_Granulocytes
PPP3R1	0,137325416	1,21E-31	1,60E-27	0,14	0,062	GMP_Granulocytes
KIF5B	0,196807065	1,30E-31	1,72E-27	0,437	0,458	GMP_Granulocytes
OST4	0,028657358	1,94E-31	2,57E-27	0,932	0,988	GMP_Granulocytes
SMG1	0,103219678	2,06E-31	2,73E-27	0,266	0,257	GMP_Granulocytes
RTN3	0,225481449	2,15E-31	2,85E-27	0,461	0,432	GMP_Granulocytes
RNF114	0,318999594	2,35E-31	3,12E-27	0,374	0,257	GMP_Granulocytes
HAT1	0,327406455	2,63E-31	3,49E-27	0,39	0,272	GMP_Granulocytes
SMARCD2	0,162565994	2,96E-31	3,93E-27	0,245	0,186	GMP_Granulocytes
WAC	0,18846703	3,14E-31	4,17E-27	0,383	0,367	GMP_Granulocytes
HNRNPH3	0,22495956	3,39E-31	4,50E-27	0,518	0,548	GMP_Granulocytes
PFDN4	0,64355206	3,46E-31	4,59E-27	0,536	0,282	GMP_Granulocytes
ANP32E	0,195242726	3,70E-31	4,91E-27	0,455	0,469	GMP_Granulocytes
TMPO	0,083561072	4,06E-31	5,39E-27	0,398	0,482	GMP_Granulocytes
SRRM2	-0,246063123	4,20E-31	5,58E-27	0,511	0,784	GMP_Granulocytes
SNX2	0,257061482	4,85E-31	6,43E-27	0,384	0,31	GMP_Granulocytes
IPO7	0,150455099	5,00E-31	6,64E-27	0,304	0,281	GMP_Granulocytes
LYN	0,143402287	6,19E-31	8,22E-27	0,16	0,089	GMP_Granulocytes
ETS2	0,121459568	6,33E-31	8,40E-27	0,193	0,154	GMP_Granulocytes
UVSSA	0,06811211	6,71E-31	8,91E-27	0,075	0,026	GMP_Granulocytes
TYMS	-0,036254169	7,12E-31	9,45E-27	0,417	0,602	GMP_Granulocytes
CLEC12A	0,315651412	7,58E-31	1,01E-26	0,338	0,221	GMP_Granulocytes
MTRNR2L10	-0,166980148	7,85E-31	1,04E-26	0,443	0,722	GMP_Granulocytes
LST1	-0,366289706	1,26E-30	1,68E-26	0,421	0,688	GMP_Granulocytes
STAG2	0,262069318	1,31E-30	1,74E-26	0,362	0,29	GMP_Granulocytes
PAIP2	0,350784225	1,32E-30	1,75E-26	0,608	0,563	GMP_Granulocytes
RGS2	0,143318632	1,59E-30	2,12E-26	0,09	0,011	GMP_Granulocytes
PARVG	0,294888932	1,63E-30	2,17E-26	0,449	0,387	GMP_Granulocytes
NDUFA3	0,258380755	1,63E-30	2,17E-26	0,642	0,733	GMP_Granulocytes
KIAA1468	0,076361661	1,67E-30	2,22E-26	0,082	0,026	GMP_Granulocytes
PM20D2	0,197679149	1,77E-30	2,34E-26	0,328	0,297	GMP_Granulocytes
ZBTB20	0,139654517	2,07E-30	2,75E-26	0,14	0,074	GMP_Granulocytes
OSTF1	0,180636869	2,25E-30	2,99E-26	0,262	0,174	GMP_Granulocytes
COPS3	0,262769062	2,46E-30	3,26E-26	0,473	0,468	GMP_Granulocytes
MIB2	-0,339326781	2,71E-30	3,60E-26	0,045	0,311	GMP_Granulocytes
IRF7	-0,271523836	2,72E-30	3,60E-26	0,051	0,272	GMP_Granulocytes
HRAS	0,073340514	2,73E-30	3,62E-26	0,085	0,044	GMP_Granulocytes
RABAC1	0,209328424	2,83E-30	3,76E-26	0,67	0,74	GMP_Granulocytes
TRIM28	0,065483473	2,86E-30	3,80E-26	0,499	0,578	GMP_Granulocytes
GRB2	0,072811686	3,02E-30	4,01E-26	0,284	0,331	GMP_Granulocytes
MXD1	0,212841083	3,14E-30	4,17E-26	0,159	0,061	GMP_Granulocytes
RAB21	0,13800745	3,27E-30	4,35E-26	0,159	0,092	GMP_Granulocytes
NSA2	0,306112335	3,63E-30	4,82E-26	0,716	0,758	GMP_Granulocytes
CFD	-1,03669308	3,83E-30	5,08E-26	0,72	0,95	GMP_Granulocytes
QKI	0,147921865	4,31E-30	5,73E-26	0,242	0,185	GMP_Granulocytes
SNHG8	0,126175935	4,37E-30	5,80E-26	0,907	0,98	GMP_Granulocytes
SMC1A	0,154019054	4,39E-30	5,83E-26	0,393	0,418	GMP_Granulocytes
ITCH	0,104849649	4,51E-30	5,99E-26	0,09	0,022	GMP_Granulocytes
CTCF	0,105743492	4,72E-30	6,26E-26	0,22	0,203	GMP_Granulocytes
RPL4	-0,28586115	4,77E-30	6,34E-26	0,995	1	GMP_Granulocytes
GNB4	0,133513183	4,87E-30	6,46E-26	0,274	0,25	GMP_Granulocytes
MBD2	0,116907748	4,89E-30	6,49E-26	0,167	0,116	GMP_Granulocytes
SETX	0,139482529	5,80E-30	7,70E-26	0,205	0,159	GMP_Granulocytes
BASP1	0,108957833	8,21E-30	1,09E-25	0,165	0,122	GMP_Granulocytes
PSMD6	0,289381728	8,29E-30	1,10E-25	0,434	0,36	GMP_Granulocytes
GART	0,187938665	8,44E-30	1,12E-25	0,288	0,238	GMP_Granulocytes
WNK1	0,136474	9,52E-30	1,26E-25	0,225	0,177	GMP_Granulocytes
EMILIN2	0,091831402	1,01E-29	1,34E-25	0,175	0,149	GMP_Granulocytes
SLC25A29	0,021734832	1,11E-29	1,47E-25	0,214	0,262	GMP_Granulocytes
HSPA13	0,146037406	1,13E-29	1,50E-25	0,153	0,08	GMP_Granulocytes
TSC22D1	0,228960233	1,15E-29	1,53E-25	0,268	0,195	GMP_Granulocytes
ZNF384	0,08395849	1,19E-29	1,58E-25	0,075	0,017	GMP_Granulocytes
PRRC2C	-0,116322085	1,29E-29	1,71E-25	0,505	0,712	GMP_Granulocytes
HMGB2	0,447545728	1,30E-29	1,73E-25	0,891	0,88	GMP_Granulocytes
AC245100.1	-0,082853157	1,37E-29	1,82E-25	0,015	0,094	GMP_Granulocytes
TPM3	0,044527462	1,45E-29	1,93E-25	0,749	0,88	GMP_Granulocytes
ACBD3	0,09865734	1,55E-29	2,06E-25	0,152	0,112	GMP_Granulocytes
SF3B6	0,453916943	1,63E-29	2,16E-25	0,862	0,851	GMP_Granulocytes
RPS19BP1	-0,375346539	1,66E-29	2,21E-25	0,405	0,724	GMP_Granulocytes
SLC25A36	0,125743878	1,92E-29	2,55E-25	0,287	0,287	GMP_Granulocytes
MGST2	0,486933169	2,00E-29	2,65E-25	0,697	0,619	GMP_Granulocytes
KCMF1	0,093836383	2,02E-29	2,68E-25	0,175	0,142	GMP_Granulocytes
BEX5	-0,101162853	2,17E-29	2,88E-25	0,02	0,121	GMP_Granulocytes
TMEM219	-0,298708385	2,46E-29	3,26E-25	0,571	0,831	GMP_Granulocytes
EIF6	0,522103965	2,87E-29	3,81E-25	0,615	0,493	GMP_Granulocytes
PTGER4	0,12202548	3,04E-29	4,04E-25	0,151	0,095	GMP_Granulocytes
YTHDF2	0,261630123	3,57E-29	4,74E-25	0,43	0,35	GMP_Granulocytes
KDM6A	0,097842221	3,75E-29	4,98E-25	0,094	0,032	GMP_Granulocytes
GSTO1	0,564777735	3,77E-29	5,01E-25	0,864	0,813	GMP_Granulocytes
NANS	0,372517418	3,84E-29	5,09E-25	0,568	0,513	GMP_Granulocytes
RPS6KA3	0,144840542	4,09E-29	5,43E-25	0,161	0,085	GMP_Granulocytes
UBA52	-0,101615207	5,35E-29	7,10E-25	1	1	GMP_Granulocytes
LAGE3	-0,584886796	5,53E-29	7,34E-25	0,417	0,818	GMP_Granulocytes
UBE2B	0,173013953	5,77E-29	7,67E-25	0,335	0,308	GMP_Granulocytes
CCNH	0,274713349	6,24E-29	8,28E-25	0,305	0,197	GMP_Granulocytes
CNBP	0,26882414	6,64E-29	8,81E-25	0,76	0,795	GMP_Granulocytes
BRI3BP	0,09669334	7,06E-29	9,37E-25	0,316	0,323	GMP_Granulocytes
PER1	0,160021362	7,18E-29	9,53E-25	0,131	0,05	GMP_Granulocytes
ORMDL1	0,213365493	7,45E-29	9,88E-25	0,437	0,431	GMP_Granulocytes
DBI	0,454293056	8,30E-29	1,10E-24	0,828	0,813	GMP_Granulocytes
EPB41	0,139520734	9,59E-29	1,27E-24	0,15	0,082	GMP_Granulocytes
IRS2	0,166501736	9,75E-29	1,29E-24	0,168	0,09	GMP_Granulocytes
WSB1	0,202744399	1,05E-28	1,39E-24	0,359	0,307	GMP_Granulocytes
CUTA	-0,012951986	1,14E-28	1,51E-24	0,886	0,963	GMP_Granulocytes
SYF2	0,461753631	1,14E-28	1,51E-24	0,503	0,342	GMP_Granulocytes
FNBP4	0,082399891	1,18E-28	1,57E-24	0,274	0,308	GMP_Granulocytes
MAN1A1	0,142224529	1,26E-28	1,67E-24	0,308	0,307	GMP_Granulocytes
GRSF1	0,125569687	1,29E-28	1,72E-24	0,248	0,247	GMP_Granulocytes
AGTRAP	0,33184003	1,37E-28	1,82E-24	0,426	0,327	GMP_Granulocytes
BTBD1	0,072651776	1,53E-28	2,04E-24	0,089	0,042	GMP_Granulocytes
CCNB1IP1	0,158816041	1,57E-28	2,08E-24	0,405	0,413	GMP_Granulocytes
MDFIC	0,077023593	1,64E-28	2,17E-24	0,115	0,066	GMP_Granulocytes
PGM2	0,147350672	1,66E-28	2,20E-24	0,205	0,15	GMP_Granulocytes
TBL1XR1	0,178793273	2,02E-28	2,68E-24	0,376	0,377	GMP_Granulocytes
TMEM106B	0,12677829	2,26E-28	3,01E-24	0,168	0,112	GMP_Granulocytes
UXT	-0,089902603	2,43E-28	3,22E-24	0,922	0,983	GMP_Granulocytes
WDR12	0,182556298	2,48E-28	3,29E-24	0,261	0,206	GMP_Granulocytes
COMMD6	0,166586247	2,77E-28	3,67E-24	0,96	0,994	GMP_Granulocytes
KDSR	0,118676399	3,08E-28	4,08E-24	0,213	0,184	GMP_Granulocytes
ZNF385D	-0,129150063	3,30E-28	4,38E-24	0,005	0,125	GMP_Granulocytes
TRIM8	0,083068456	3,35E-28	4,45E-24	0,088	0,035	GMP_Granulocytes
IBTK	0,156030812	3,43E-28	4,55E-24	0,199	0,141	GMP_Granulocytes
CRTAP	0,170127289	3,44E-28	4,57E-24	0,298	0,27	GMP_Granulocytes
FBRSL1	0,075790944	3,77E-28	5,01E-24	0,133	0,099	GMP_Granulocytes
TM4SF1	-0,152590776	3,96E-28	5,26E-24	0,019	0,17	GMP_Granulocytes
PSMD8	0,193836747	4,21E-28	5,58E-24	0,596	0,61	GMP_Granulocytes
BHLHE40	0,08432237	5,37E-28	7,12E-24	0,064	0,007	GMP_Granulocytes
UBE2N	0,301728565	5,86E-28	7,78E-24	0,51	0,473	GMP_Granulocytes
CSGALNACT2	0,117909119	6,08E-28	8,08E-24	0,116	0,054	GMP_Granulocytes
HSD17B12	0,144615932	6,50E-28	8,63E-24	0,309	0,302	GMP_Granulocytes
CDC42SE2	0,179418733	6,70E-28	8,90E-24	0,352	0,332	GMP_Granulocytes
PPHLN1	0,367152157	6,99E-28	9,28E-24	0,521	0,471	GMP_Granulocytes
KPNA3	0,128974664	7,12E-28	9,45E-24	0,188	0,135	GMP_Granulocytes
GUSB	0,19260157	7,42E-28	9,85E-24	0,473	0,492	GMP_Granulocytes
BCL2	0,109700083	8,29E-28	1,10E-23	0,191	0,159	GMP_Granulocytes
EHBP1L1	0,051001297	8,47E-28	1,12E-23	0,051	0,01	GMP_Granulocytes
ALG5	0,418916487	8,47E-28	1,12E-23	0,456	0,347	GMP_Granulocytes
LENG8	0,156163715	8,59E-28	1,14E-23	0,242	0,191	GMP_Granulocytes
PPP1CC	0,169790032	8,80E-28	1,17E-23	0,475	0,508	GMP_Granulocytes
ARL8B	0,156483618	9,80E-28	1,30E-23	0,241	0,184	GMP_Granulocytes
KLF2	0,063019684	1,03E-27	1,36E-23	0,054	0,012	GMP_Granulocytes
CCDC58	0,22612058	1,05E-27	1,39E-23	0,241	0,151	GMP_Granulocytes
KAT6B	0,087592666	1,07E-27	1,42E-23	0,246	0,236	GMP_Granulocytes
STAG3	-0,305745538	1,10E-27	1,46E-23	0,102	0,363	GMP_Granulocytes
SMARCA2	0,1212485	1,11E-27	1,47E-23	0,354	0,371	GMP_Granulocytes
EIF4H	0,116962075	1,15E-27	1,53E-23	0,475	0,526	GMP_Granulocytes
DHX9	0,107419326	1,25E-27	1,65E-23	0,431	0,491	GMP_Granulocytes
FNBP1	0,157938304	1,28E-27	1,69E-23	0,479	0,529	GMP_Granulocytes
UTP6	0,217275534	1,30E-27	1,72E-23	0,309	0,247	GMP_Granulocytes
MIF	-0,089461688	1,33E-27	1,76E-23	0,749	0,915	GMP_Granulocytes
EDEM1	0,10967313	1,36E-27	1,81E-23	0,12	0,056	GMP_Granulocytes
DYNC1LI1	0,136461104	1,37E-27	1,81E-23	0,2	0,14	GMP_Granulocytes
HGF	0,23279959	1,48E-27	1,96E-23	0,31	0,238	GMP_Granulocytes
CCAR1	0,162462389	1,57E-27	2,09E-23	0,405	0,442	GMP_Granulocytes
AHR	0,110847911	1,63E-27	2,16E-23	0,084	0,012	GMP_Granulocytes
FKBP14	0,090656217	1,86E-27	2,47E-23	0,085	0,029	GMP_Granulocytes
SLC25A39	-0,476887138	1,96E-27	2,60E-23	0,246	0,603	GMP_Granulocytes
CARS2	0,052129997	2,17E-27	2,89E-23	0,191	0,207	GMP_Granulocytes
PDS5B	0,114905408	2,19E-27	2,91E-23	0,2	0,161	GMP_Granulocytes
PLAGL1	0,150414309	2,26E-27	3,00E-23	0,307	0,302	GMP_Granulocytes
C1orf50	-0,16737371	2,32E-27	3,09E-23	0,054	0,215	GMP_Granulocytes
MTPN	0,111203178	2,40E-27	3,19E-23	0,505	0,578	GMP_Granulocytes
TAF9	0,306125253	2,51E-27	3,33E-23	0,517	0,466	GMP_Granulocytes
UQCRHL	0,017932891	2,56E-27	3,39E-23	0,179	0,296	GMP_Granulocytes
PABPC1	0,034212447	2,59E-27	3,44E-23	0,976	0,998	GMP_Granulocytes
ZBTB7A	0,074245252	2,63E-27	3,50E-23	0,123	0,079	GMP_Granulocytes
LARP7	0,259431232	2,89E-27	3,84E-23	0,385	0,327	GMP_Granulocytes
TST	0,129649633	2,91E-27	3,86E-23	0,149	0,082	GMP_Granulocytes
BMX	-0,144744512	3,18E-27	4,22E-23	0,011	0,131	GMP_Granulocytes
MCUR1	0,046574575	3,80E-27	5,05E-23	0,172	0,192	GMP_Granulocytes
WIPI2	0,083628975	3,90E-27	5,18E-23	0,254	0,257	GMP_Granulocytes
DYNC1H1	0,088073079	4,07E-27	5,40E-23	0,253	0,265	GMP_Granulocytes
NAA20	0,359488785	4,19E-27	5,56E-23	0,551	0,493	GMP_Granulocytes
SF1	0,135535256	4,44E-27	5,89E-23	0,559	0,649	GMP_Granulocytes
LYPLA1	0,154606384	4,44E-27	5,90E-23	0,381	0,393	GMP_Granulocytes
PDCD6IP	0,132790148	4,47E-27	5,94E-23	0,29	0,272	GMP_Granulocytes
LAMTOR5	-0,147291718	4,71E-27	6,25E-23	0,777	0,895	GMP_Granulocytes
MAGT1	0,154220817	4,85E-27	6,44E-23	0,213	0,169	GMP_Granulocytes
ESD	0,422308089	4,91E-27	6,52E-23	0,774	0,728	GMP_Granulocytes
S100A4	0,667459377	5,15E-27	6,84E-23	0,764	0,692	GMP_Granulocytes
HADHB	0,195157984	5,31E-27	7,05E-23	0,511	0,504	GMP_Granulocytes
PRIM1	0,297809035	5,55E-27	7,36E-23	0,295	0,177	GMP_Granulocytes
AGPS	0,121187516	5,73E-27	7,60E-23	0,178	0,125	GMP_Granulocytes
DARS	0,401676825	6,40E-27	8,50E-23	0,633	0,599	GMP_Granulocytes
SMARCA5	0,09889197	6,45E-27	8,56E-23	0,355	0,403	GMP_Granulocytes
ADI1	0,289156981	7,20E-27	9,56E-23	0,409	0,341	GMP_Granulocytes
MAD2L1	0,299148777	9,87E-27	1,31E-22	0,38	0,308	GMP_Granulocytes
DSN1	0,142257248	1,01E-26	1,34E-22	0,165	0,081	GMP_Granulocytes
PAICS	0,158346303	1,06E-26	1,41E-22	0,563	0,607	GMP_Granulocytes
RAD23B	0,091145074	1,31E-26	1,75E-22	0,286	0,312	GMP_Granulocytes
MRPL23	-0,604026021	1,50E-26	1,99E-22	0,203	0,667	GMP_Granulocytes
UBA5	0,15111667	1,52E-26	2,02E-22	0,214	0,16	GMP_Granulocytes
FAM120A	0,162751704	1,58E-26	2,10E-22	0,387	0,386	GMP_Granulocytes
TMED5	0,172223695	1,79E-26	2,37E-22	0,233	0,189	GMP_Granulocytes
NT5M	0,06011429	1,79E-26	2,38E-22	0,079	0,036	GMP_Granulocytes
ADD3	0,132494709	1,80E-26	2,38E-22	0,181	0,124	GMP_Granulocytes
CNTRL	0,115436803	1,81E-26	2,41E-22	0,365	0,401	GMP_Granulocytes
EIF4A3	0,112744626	1,86E-26	2,46E-22	0,357	0,382	GMP_Granulocytes
ANKRD28	0,512637069	1,90E-26	2,53E-22	0,605	0,544	GMP_Granulocytes
GTF2A1	0,093937095	1,97E-26	2,62E-22	0,105	0,045	GMP_Granulocytes
CERS2	0,113567602	2,05E-26	2,72E-22	0,274	0,282	GMP_Granulocytes
ARFGAP3	0,140656874	2,10E-26	2,79E-22	0,214	0,184	GMP_Granulocytes
AVEN	0,05426702	2,11E-26	2,80E-22	0,099	0,066	GMP_Granulocytes
PUF60	0,217316681	2,39E-26	3,17E-22	0,451	0,431	GMP_Granulocytes
OSER1	0,197318525	2,44E-26	3,24E-22	0,192	0,09	GMP_Granulocytes
MBD4	0,137919893	2,57E-26	3,41E-22	0,373	0,395	GMP_Granulocytes
MTRNR2L6	-0,104253167	2,68E-26	3,56E-22	0,005	0,099	GMP_Granulocytes
ASAP1	0,119347587	2,88E-26	3,83E-22	0,141	0,08	GMP_Granulocytes
SREK1	0,137711457	3,23E-26	4,29E-22	0,385	0,409	GMP_Granulocytes
UHRF1	0,229036522	3,48E-26	4,62E-22	0,311	0,235	GMP_Granulocytes
KDM2A	0,101287407	3,58E-26	4,75E-22	0,18	0,151	GMP_Granulocytes
ALCAM	0,146510645	3,62E-26	4,81E-22	0,249	0,202	GMP_Granulocytes
HOXB-AS3	-0,107400006	4,63E-26	6,14E-22	0,009	0,109	GMP_Granulocytes
AKR1C3	0,221143435	5,04E-26	6,69E-22	0,243	0,139	GMP_Granulocytes
COMMD8	0,352645658	5,65E-26	7,50E-22	0,41	0,303	GMP_Granulocytes
DOCK8	0,120322549	7,59E-26	1,01E-21	0,232	0,213	GMP_Granulocytes
GRK6	0,092504937	8,49E-26	1,13E-21	0,145	0,115	GMP_Granulocytes
AFF1	0,090189383	8,67E-26	1,15E-21	0,14	0,1	GMP_Granulocytes
RCC1	0,193664364	9,38E-26	1,25E-21	0,209	0,12	GMP_Granulocytes
PMPCB	0,257990454	1,04E-25	1,38E-21	0,39	0,316	GMP_Granulocytes
CALCOCO2	0,177861265	1,04E-25	1,38E-21	0,229	0,15	GMP_Granulocytes
ECHS1	0,300533678	1,09E-25	1,45E-21	0,618	0,582	GMP_Granulocytes
DGAT1	0,069467927	1,13E-25	1,50E-21	0,102	0,06	GMP_Granulocytes
SON	0,328829109	1,17E-25	1,55E-21	0,694	0,704	GMP_Granulocytes
CHST11	0,104623987	1,24E-25	1,65E-21	0,22	0,202	GMP_Granulocytes
TMED4	0,221854373	1,31E-25	1,73E-21	0,311	0,242	GMP_Granulocytes
IPO5	0,133787685	1,31E-25	1,74E-21	0,38	0,397	GMP_Granulocytes
FOSL2	0,185899514	1,42E-25	1,89E-21	0,204	0,121	GMP_Granulocytes
SNHG12	0,111015412	1,45E-25	1,92E-21	0,134	0,076	GMP_Granulocytes
RAB14	0,155711413	1,65E-25	2,19E-21	0,284	0,241	GMP_Granulocytes
NDUFA11	0,224151334	1,71E-25	2,27E-21	0,866	0,918	GMP_Granulocytes
GSR	0,067679451	1,79E-25	2,38E-21	0,07	0,027	GMP_Granulocytes
EMILIN1	-0,327532879	2,08E-25	2,76E-21	0,04	0,297	GMP_Granulocytes
GLUD1	0,119847935	2,13E-25	2,82E-21	0,209	0,182	GMP_Granulocytes
SNRPD3	0,22415885	2,25E-25	2,99E-21	0,774	0,828	GMP_Granulocytes
ITM2B	-0,098963854	2,29E-25	3,04E-21	0,532	0,754	GMP_Granulocytes
PIGF	0,196474983	2,45E-25	3,25E-21	0,269	0,19	GMP_Granulocytes
HBD	-0,266779988	2,60E-25	3,45E-21	0,059	0,26	GMP_Granulocytes
PCMT1	0,277369817	2,75E-25	3,64E-21	0,453	0,402	GMP_Granulocytes
TTC39C	0,060032059	3,08E-25	4,09E-21	0,101	0,065	GMP_Granulocytes
MAP2K3	0,103939792	3,10E-25	4,12E-21	0,188	0,166	GMP_Granulocytes
C9orf40	0,061875949	3,34E-25	4,44E-21	0,088	0,051	GMP_Granulocytes
AKAP13	0,094498328	3,87E-25	5,14E-21	0,205	0,176	GMP_Granulocytes
HOXA7	-0,259584699	3,88E-25	5,15E-21	0,123	0,371	GMP_Granulocytes
FKBP8	-0,348816246	3,93E-25	5,22E-21	0,517	0,778	GMP_Granulocytes
GUK1	-0,566869809	4,07E-25	5,40E-21	0,516	0,843	GMP_Granulocytes
NKTR	0,055339865	4,48E-25	5,95E-21	0,432	0,506	GMP_Granulocytes
CTSZ	0,040532621	4,51E-25	5,99E-21	0,151	0,152	GMP_Granulocytes
PRKCD	0,069701189	4,72E-25	6,27E-21	0,098	0,055	GMP_Granulocytes
SPTBN1	0,124745244	4,90E-25	6,50E-21	0,204	0,157	GMP_Granulocytes
MPHOSPH9	0,117147974	5,31E-25	7,05E-21	0,202	0,172	GMP_Granulocytes
DHCR24	-0,142752552	5,63E-25	7,47E-21	0,024	0,15	GMP_Granulocytes
PRRC1	0,145233242	6,91E-25	9,17E-21	0,18	0,125	GMP_Granulocytes
NOP2	-0,115530164	7,18E-25	9,53E-21	0,032	0,149	GMP_Granulocytes
TBC1D15	0,138272905	7,56E-25	1,00E-20	0,197	0,145	GMP_Granulocytes
AGA	0,165096408	7,84E-25	1,04E-20	0,182	0,102	GMP_Granulocytes
WDFY2	0,154361977	8,09E-25	1,07E-20	0,255	0,211	GMP_Granulocytes
PHGDH	-0,373618647	8,13E-25	1,08E-20	0,414	0,657	GMP_Granulocytes
FUT4	0,073977298	9,02E-25	1,20E-20	0,145	0,099	GMP_Granulocytes
MINOS1	1,116785257	9,08E-25	1,21E-20	0,785	0,501	GMP_Granulocytes
CNIH1	0,248043997	9,17E-25	1,22E-20	0,424	0,372	GMP_Granulocytes
USO1	0,10228866	1,00E-24	1,33E-20	0,286	0,263	GMP_Granulocytes
KCNAB2	0,159074711	1,02E-24	1,36E-20	0,383	0,402	GMP_Granulocytes
NIN	0,09105676	1,11E-24	1,48E-20	0,254	0,251	GMP_Granulocytes
UBR4	0,139232664	1,15E-24	1,52E-20	0,193	0,142	GMP_Granulocytes
XRN2	0,198972908	1,31E-24	1,74E-20	0,52	0,544	GMP_Granulocytes
LSM10	-0,30775135	1,51E-24	2,00E-20	0,286	0,557	GMP_Granulocytes
HINT1	-0,187298021	1,78E-24	2,36E-20	0,998	1	GMP_Granulocytes
THOC7	0,325682471	1,84E-24	2,44E-20	0,679	0,662	GMP_Granulocytes
ZNF90	0,156787841	2,05E-24	2,72E-20	0,273	0,381	GMP_Granulocytes
TRAPPC10	0,051776641	2,13E-24	2,83E-20	0,052	0,015	GMP_Granulocytes
EIF2S3	0,160263625	2,16E-24	2,87E-20	0,486	0,532	GMP_Granulocytes
IFT57	0,143176581	2,40E-24	3,18E-20	0,397	0,414	GMP_Granulocytes
NAMPT	0,119568492	2,92E-24	3,88E-20	0,176	0,124	GMP_Granulocytes
TMED7	0,10360986	3,08E-24	4,09E-20	0,147	0,092	GMP_Granulocytes
DNTTIP1	0,220396982	3,16E-24	4,19E-20	0,254	0,161	GMP_Granulocytes
DNAJC3	0,185787453	3,25E-24	4,31E-20	0,326	0,3	GMP_Granulocytes
RNPEP	0,119100342	3,26E-24	4,32E-20	0,18	0,151	GMP_Granulocytes
ESYT2	0,12758845	3,31E-24	4,39E-20	0,23	0,186	GMP_Granulocytes
APBB1IP	0,081713767	3,41E-24	4,53E-20	0,313	0,347	GMP_Granulocytes
MIB1	0,080359637	3,45E-24	4,58E-20	0,195	0,171	GMP_Granulocytes
STK26	0,120099806	3,46E-24	4,60E-20	0,202	0,169	GMP_Granulocytes
LARP1	0,04852229	3,49E-24	4,64E-20	0,412	0,519	GMP_Granulocytes
TPI1	0,511210254	3,74E-24	4,97E-20	0,96	0,955	GMP_Granulocytes
TBC1D1	0,152411964	3,89E-24	5,16E-20	0,265	0,23	GMP_Granulocytes
RUNX3	0,113975718	3,94E-24	5,23E-20	0,164	0,106	GMP_Granulocytes
MRPL39	0,153938788	3,99E-24	5,29E-20	0,216	0,159	GMP_Granulocytes
HPRT1	0,318364227	4,03E-24	5,34E-20	0,535	0,476	GMP_Granulocytes
HIPK3	0,118375261	4,05E-24	5,38E-20	0,144	0,08	GMP_Granulocytes
UBLCP1	0,144467675	4,12E-24	5,48E-20	0,144	0,067	GMP_Granulocytes
ZNRF1	0,033962175	4,23E-24	5,62E-20	0,173	0,199	GMP_Granulocytes
FKBP3	0,364461081	4,33E-24	5,75E-20	0,585	0,534	GMP_Granulocytes
C11orf58	0,271234698	4,37E-24	5,80E-20	0,669	0,678	GMP_Granulocytes
SIPA1	0,071322301	4,43E-24	5,87E-20	0,145	0,112	GMP_Granulocytes
RUNDC3B	-0,105195206	5,10E-24	6,77E-20	0,002	0,101	GMP_Granulocytes
ATXN10	0,177789963	5,83E-24	7,74E-20	0,495	0,523	GMP_Granulocytes
SPTSSA	0,279796671	6,71E-24	8,91E-20	0,315	0,207	GMP_Granulocytes
MTURN	0,106531808	6,77E-24	8,98E-20	0,116	0,065	GMP_Granulocytes
BNIP2	0,186092236	7,78E-24	1,03E-19	0,326	0,307	GMP_Granulocytes
CD38	0,100107521	8,32E-24	1,10E-19	0,398	0,454	GMP_Granulocytes
CASD1	0,084136793	8,41E-24	1,12E-19	0,103	0,055	GMP_Granulocytes
E2F1	0,080899795	8,45E-24	1,12E-19	0,099	0,05	GMP_Granulocytes
IRF1	0,116868129	9,68E-24	1,29E-19	0,215	0,197	GMP_Granulocytes
SAP18	0,515359751	1,03E-23	1,36E-19	0,873	0,855	GMP_Granulocytes
EZR	0,17221451	1,07E-23	1,42E-19	0,292	0,243	GMP_Granulocytes
MBD3	0,098838725	1,30E-23	1,73E-19	0,204	0,175	GMP_Granulocytes
NONO	0,190757113	1,36E-23	1,81E-19	0,602	0,65	GMP_Granulocytes
MTMR6	0,101271341	1,40E-23	1,85E-19	0,115	0,059	GMP_Granulocytes
SIAH2	0,097661371	1,44E-23	1,91E-19	0,142	0,092	GMP_Granulocytes
SUPT16H	0,129912046	1,44E-23	1,91E-19	0,485	0,544	GMP_Granulocytes
SCCPDH	0,206695755	1,47E-23	1,95E-19	0,632	0,68	GMP_Granulocytes
NAA50	0,144965444	1,48E-23	1,97E-19	0,316	0,301	GMP_Granulocytes
MSH6	0,075936859	1,60E-23	2,12E-19	0,34	0,431	GMP_Granulocytes
IMMT	0,150608096	1,64E-23	2,18E-19	0,383	0,393	GMP_Granulocytes
ARPC2	0,16929677	1,68E-23	2,23E-19	0,927	0,978	GMP_Granulocytes
MSL1	0,09061636	1,73E-23	2,30E-19	0,177	0,144	GMP_Granulocytes
GCA	0,242040781	1,87E-23	2,48E-19	0,399	0,356	GMP_Granulocytes
TMED2	0,275588581	1,87E-23	2,49E-19	0,605	0,605	GMP_Granulocytes
LAPTM4A	0,38371812	1,95E-23	2,58E-19	0,495	0,383	GMP_Granulocytes
DCK	0,138911413	1,96E-23	2,60E-19	0,215	0,165	GMP_Granulocytes
MRPL55	-0,13557973	1,98E-23	2,63E-19	0,513	0,7	GMP_Granulocytes
ASCL2	0,039739743	2,09E-23	2,78E-19	0,084	0,061	GMP_Granulocytes
PECAM1	0,113003575	2,45E-23	3,25E-19	0,234	0,218	GMP_Granulocytes
ZBED3	0,053389527	2,46E-23	3,26E-19	0,156	0,145	GMP_Granulocytes
UBAC1	0,067369553	2,47E-23	3,28E-19	0,194	0,197	GMP_Granulocytes
FBXO11	0,089528596	2,58E-23	3,42E-19	0,129	0,094	GMP_Granulocytes
NAA15	0,150970756	2,80E-23	3,71E-19	0,284	0,257	GMP_Granulocytes
CENPV	0,035967989	2,84E-23	3,77E-19	0,129	0,142	GMP_Granulocytes
IDS	0,157174226	2,98E-23	3,96E-19	0,197	0,127	GMP_Granulocytes
SUCLA2	0,115035738	3,01E-23	4,00E-19	0,176	0,119	GMP_Granulocytes
LRRC58	0,071880219	3,15E-23	4,18E-19	0,28	0,312	GMP_Granulocytes
SH3YL1	0,104875075	3,36E-23	4,46E-19	0,147	0,1	GMP_Granulocytes
CCT6A	0,127045969	3,45E-23	4,58E-19	0,597	0,665	GMP_Granulocytes
ARID4A	0,154532784	3,56E-23	4,73E-19	0,275	0,253	GMP_Granulocytes
SWAP70	0,123480894	3,59E-23	4,77E-19	0,134	0,071	GMP_Granulocytes
AC009299.3	-0,054249114	3,66E-23	4,86E-19	0,012	0,072	GMP_Granulocytes
SATB1	0,14456373	4,25E-23	5,64E-19	0,343	0,356	GMP_Granulocytes
WDR43	0,17689444	5,04E-23	6,69E-19	0,337	0,316	GMP_Granulocytes
ROMO1	0,765793021	5,19E-23	6,89E-19	0,665	0,433	GMP_Granulocytes
HEXA	0,223536784	5,23E-23	6,95E-19	0,361	0,307	GMP_Granulocytes
ATL3	0,132175132	5,41E-23	7,18E-19	0,206	0,157	GMP_Granulocytes
MFSD14B	0,110688318	5,45E-23	7,24E-19	0,155	0,104	GMP_Granulocytes
HOPX	-0,309715994	5,65E-23	7,50E-19	0,216	0,469	GMP_Granulocytes
TRPC4AP	0,095574423	5,97E-23	7,92E-19	0,134	0,077	GMP_Granulocytes
THSD7A	-0,125594391	7,06E-23	9,38E-19	0,01	0,106	GMP_Granulocytes
EPRS	0,040132489	7,17E-23	9,52E-19	0,456	0,552	GMP_Granulocytes
CLSTN1	0,120325382	7,48E-23	9,93E-19	0,133	0,069	GMP_Granulocytes
NUP58	0,112957716	7,51E-23	9,97E-19	0,188	0,15	GMP_Granulocytes
NME4	-0,758584131	7,76E-23	1,03E-18	0,471	0,863	GMP_Granulocytes
VPS26A	0,169385363	7,82E-23	1,04E-18	0,205	0,152	GMP_Granulocytes
SENP6	0,071674368	8,64E-23	1,15E-18	0,272	0,301	GMP_Granulocytes
ACTR6	0,163954485	8,90E-23	1,18E-18	0,178	0,09	GMP_Granulocytes
FRYL	0,110979258	8,94E-23	1,19E-18	0,185	0,149	GMP_Granulocytes
FERMT3	0,133386224	9,63E-23	1,28E-18	0,317	0,31	GMP_Granulocytes
RFK	0,091427387	1,03E-22	1,36E-18	0,195	0,177	GMP_Granulocytes
GPCPD1	0,099236062	1,07E-22	1,42E-18	0,126	0,081	GMP_Granulocytes
PSMG2	0,212838427	1,07E-22	1,42E-18	0,512	0,498	GMP_Granulocytes
NOL7	0,111450518	1,20E-22	1,59E-18	0,595	0,689	GMP_Granulocytes
SRSF11	0,005784135	1,21E-22	1,61E-18	0,684	0,789	GMP_Granulocytes
HBA2	0,026495627	1,29E-22	1,71E-18	0,063	0,12	GMP_Granulocytes
CNOT6L	0,107562144	1,32E-22	1,75E-18	0,213	0,176	GMP_Granulocytes
PKN1	0,025109385	1,37E-22	1,81E-18	0,313	0,375	GMP_Granulocytes
MAPK9	0,075123793	1,43E-22	1,90E-18	0,088	0,041	GMP_Granulocytes
FAM49B	0,146278303	1,45E-22	1,93E-18	0,374	0,385	GMP_Granulocytes
SRPRB	0,26522526	1,46E-22	1,93E-18	0,433	0,39	GMP_Granulocytes
GSTO2	-0,18346269	1,78E-22	2,36E-18	0,03	0,199	GMP_Granulocytes
HMGA1	-0,745873207	1,83E-22	2,43E-18	0,661	0,945	GMP_Granulocytes
CCNL1	0,198609936	1,87E-22	2,48E-18	0,423	0,419	GMP_Granulocytes
OSGEP	0,196544985	1,89E-22	2,51E-18	0,368	0,341	GMP_Granulocytes
RUNX1	0,089160246	1,93E-22	2,56E-18	0,419	0,486	GMP_Granulocytes
GNG11	-0,131915146	1,93E-22	2,56E-18	0,022	0,14	GMP_Granulocytes
ZNF217	0,073965607	1,98E-22	2,64E-18	0,078	0,032	GMP_Granulocytes
PGLS	-0,260436869	2,00E-22	2,65E-18	0,544	0,856	GMP_Granulocytes
RPL8	-0,099251555	2,06E-22	2,74E-18	1	1	GMP_Granulocytes
OSBPL1A	0,131509308	2,16E-22	2,86E-18	0,202	0,161	GMP_Granulocytes
CUL3	0,080440339	2,18E-22	2,89E-18	0,187	0,175	GMP_Granulocytes
CDH4	-0,080282565	2,24E-22	2,97E-18	0,009	0,086	GMP_Granulocytes
TXNRD1	0,06278332	2,29E-22	3,04E-18	0,282	0,343	GMP_Granulocytes
GNB1	0,029531265	2,49E-22	3,31E-18	0,417	0,541	GMP_Granulocytes
COX7A2L	0,22681025	2,55E-22	3,39E-18	0,778	0,823	GMP_Granulocytes
DBP	0,052141931	2,60E-22	3,46E-18	0,082	0,047	GMP_Granulocytes
SENP7	0,080737993	2,62E-22	3,48E-18	0,101	0,052	GMP_Granulocytes
CLPTM1L	0,044143484	2,75E-22	3,65E-18	0,231	0,237	GMP_Granulocytes
PROM1	0,18117099	2,77E-22	3,68E-18	0,243	0,186	GMP_Granulocytes
ERH	0,531218542	3,09E-22	4,10E-18	0,874	0,856	GMP_Granulocytes
RBMX	0,17686728	3,19E-22	4,23E-18	0,578	0,632	GMP_Granulocytes
UBE2K	0,182106139	3,31E-22	4,40E-18	0,337	0,321	GMP_Granulocytes
ATP6V1G1	0,353812684	3,59E-22	4,76E-18	0,76	0,757	GMP_Granulocytes
CUX1	0,125108304	3,75E-22	4,97E-18	0,326	0,33	GMP_Granulocytes
AGTPBP1	0,094551797	4,24E-22	5,62E-18	0,124	0,079	GMP_Granulocytes
UBA6	0,099289339	4,36E-22	5,78E-18	0,169	0,13	GMP_Granulocytes
DNAAF5	0,0781713	4,73E-22	6,27E-18	0,113	0,074	GMP_Granulocytes
SLC35E2B	-0,126059247	4,73E-22	6,28E-18	0,043	0,166	GMP_Granulocytes
TET2	0,111045704	4,77E-22	6,33E-18	0,145	0,104	GMP_Granulocytes
PSMB9	-0,191394708	4,85E-22	6,43E-18	0,613	0,806	GMP_Granulocytes
MFSD12	0,060863469	4,91E-22	6,51E-18	0,15	0,132	GMP_Granulocytes
DMXL2	0,075457207	4,92E-22	6,53E-18	0,085	0,04	GMP_Granulocytes
SURF1	0,040020313	5,22E-22	6,93E-18	0,233	0,285	GMP_Granulocytes
CLTC	0,152074241	5,46E-22	7,24E-18	0,299	0,282	GMP_Granulocytes
PIGN	0,103668978	5,61E-22	7,45E-18	0,106	0,051	GMP_Granulocytes
COQ2	0,051463875	6,17E-22	8,19E-18	0,12	0,105	GMP_Granulocytes
AASDHPPT	0,148972746	6,26E-22	8,31E-18	0,258	0,23	GMP_Granulocytes
KTN1	-0,085434515	6,29E-22	8,35E-18	0,5	0,694	GMP_Granulocytes
ADK	0,198070911	6,34E-22	8,41E-18	0,336	0,325	GMP_Granulocytes
FAM91A1	0,086609229	6,93E-22	9,20E-18	0,133	0,084	GMP_Granulocytes
SRPRA	0,076144768	7,42E-22	9,85E-18	0,226	0,237	GMP_Granulocytes
PLPP5	0,241981021	7,68E-22	1,02E-17	0,296	0,218	GMP_Granulocytes
ASXL1	0,072670649	7,92E-22	1,05E-17	0,121	0,086	GMP_Granulocytes
EXOSC9	0,207968213	7,99E-22	1,06E-17	0,269	0,2	GMP_Granulocytes
RNF19A	0,104074694	8,28E-22	1,10E-17	0,161	0,114	GMP_Granulocytes
CREBZF	0,067885641	8,28E-22	1,10E-17	0,165	0,156	GMP_Granulocytes
NEMF	0,150070102	8,41E-22	1,12E-17	0,336	0,33	GMP_Granulocytes
FOXP1	0,715406643	8,62E-22	1,14E-17	0,621	0,461	GMP_Granulocytes
RIOK3	0,110493639	8,99E-22	1,19E-17	0,172	0,131	GMP_Granulocytes
NIPBL	0,046411548	9,05E-22	1,20E-17	0,319	0,387	GMP_Granulocytes
ANXA5	0,158106919	9,11E-22	1,21E-17	0,184	0,121	GMP_Granulocytes
CDC34	0,07775695	9,36E-22	1,24E-17	0,138	0,107	GMP_Granulocytes
REEP5	0,220229213	1,21E-21	1,60E-17	0,33	0,26	GMP_Granulocytes
RPL3	-0,077102595	1,30E-21	1,72E-17	1	1	GMP_Granulocytes
RAP2B	0,091390295	1,42E-21	1,89E-17	0,126	0,095	GMP_Granulocytes
IQGAP1	0,161045843	1,46E-21	1,94E-17	0,166	0,091	GMP_Granulocytes
HEXDC	0,056068311	1,47E-21	1,95E-17	0,139	0,12	GMP_Granulocytes
LIMS1	0,100668201	1,50E-21	1,99E-17	0,323	0,35	GMP_Granulocytes
COPS2	0,152668865	1,55E-21	2,05E-17	0,226	0,184	GMP_Granulocytes
PTP4A1	0,110474723	1,58E-21	2,10E-17	0,229	0,21	GMP_Granulocytes
DNM1L	0,097449607	1,62E-21	2,15E-17	0,254	0,255	GMP_Granulocytes
BUB3	0,312182663	1,84E-21	2,44E-17	0,445	0,382	GMP_Granulocytes
SLC38A2	0,130254455	1,92E-21	2,56E-17	0,323	0,322	GMP_Granulocytes
TRA2B	0,301186677	2,15E-21	2,85E-17	0,679	0,684	GMP_Granulocytes
DPP7	-0,484386101	2,20E-21	2,91E-17	0,636	0,859	GMP_Granulocytes
DPM1	0,37433144	2,20E-21	2,93E-17	0,333	0,177	GMP_Granulocytes
EP300	0,06851181	2,31E-21	3,07E-17	0,141	0,109	GMP_Granulocytes
MCM6	0,123673544	2,32E-21	3,08E-17	0,362	0,403	GMP_Granulocytes
MX2	-0,189112597	2,36E-21	3,14E-17	0,04	0,199	GMP_Granulocytes
PLEK	0,186156996	2,44E-21	3,24E-17	0,499	0,522	GMP_Granulocytes
PRKAR2B	0,070171442	2,44E-21	3,24E-17	0,079	0,036	GMP_Granulocytes
EIF4G1	0,011432734	2,60E-21	3,45E-17	0,326	0,413	GMP_Granulocytes
TRRAP	0,076774673	2,60E-21	3,45E-17	0,113	0,074	GMP_Granulocytes
ELF1	0,302865951	2,74E-21	3,64E-17	0,551	0,531	GMP_Granulocytes
HEBP2	-0,196871723	2,77E-21	3,68E-17	0,346	0,593	GMP_Granulocytes
PPTC7	0,084895656	2,91E-21	3,86E-17	0,12	0,075	GMP_Granulocytes
SLK	0,073442365	2,95E-21	3,91E-17	0,206	0,216	GMP_Granulocytes
Mar-01	0,071260871	3,03E-21	4,03E-17	0,166	0,182	GMP_Granulocytes
EEA1	0,074421773	3,06E-21	4,07E-17	0,193	0,197	GMP_Granulocytes
RETN	0,131797556	3,30E-21	4,38E-17	0,062	0	GMP_Granulocytes
ATF2	0,082526109	3,30E-21	4,38E-17	0,113	0,076	GMP_Granulocytes
PRPF4	0,105473663	3,31E-21	4,40E-17	0,208	0,186	GMP_Granulocytes
PIGP	0,297278452	3,46E-21	4,59E-17	0,338	0,24	GMP_Granulocytes
ZNF639	0,076485285	3,56E-21	4,73E-17	0,132	0,106	GMP_Granulocytes
PLEKHM3	0,044334851	3,66E-21	4,87E-17	0,035	0,001	GMP_Granulocytes
SERPINB6	0,095822333	3,67E-21	4,87E-17	0,584	0,672	GMP_Granulocytes
UBE2S	-0,079111644	4,06E-21	5,39E-17	0,223	0,347	GMP_Granulocytes
ADRB2	0,135757822	4,07E-21	5,40E-17	0,123	0,051	GMP_Granulocytes
DFFA	0,172846553	4,07E-21	5,41E-17	0,2	0,124	GMP_Granulocytes
PLEKHM2	0,087136384	4,09E-21	5,42E-17	0,08	0,026	GMP_Granulocytes
YWHAE	0,244149728	4,16E-21	5,52E-17	0,739	0,783	GMP_Granulocytes
ARCN1	0,095177505	4,40E-21	5,85E-17	0,176	0,159	GMP_Granulocytes
YME1L1	0,094844599	4,46E-21	5,92E-17	0,292	0,308	GMP_Granulocytes
PITHD1	0,101889969	4,89E-21	6,50E-17	0,192	0,179	GMP_Granulocytes
C6orf62	0,122483059	4,97E-21	6,59E-17	0,353	0,362	GMP_Granulocytes
ANKRD11	-0,031387561	5,27E-21	7,00E-17	0,355	0,479	GMP_Granulocytes
VPS26B	0,085240464	5,39E-21	7,16E-17	0,133	0,099	GMP_Granulocytes
NELFCD	0,109486718	5,64E-21	7,49E-17	0,257	0,242	GMP_Granulocytes
KIAA1109	0,0903049	5,81E-21	7,71E-17	0,109	0,065	GMP_Granulocytes
CALU	0,109930015	5,88E-21	7,80E-17	0,246	0,228	GMP_Granulocytes
PXK	0,150719478	5,91E-21	7,84E-17	0,261	0,232	GMP_Granulocytes
GSTZ1	0,173583138	6,32E-21	8,39E-17	0,198	0,112	GMP_Granulocytes
CCPG1	0,101017528	6,39E-21	8,48E-17	0,129	0,091	GMP_Granulocytes
MAP3K12	0,053323478	6,40E-21	8,50E-17	0,051	0,015	GMP_Granulocytes
DAZAP2	0,237684057	6,48E-21	8,60E-17	0,465	0,457	GMP_Granulocytes
ELP2	0,132765956	6,51E-21	8,64E-17	0,269	0,232	GMP_Granulocytes
TAF12	0,241741024	6,57E-21	8,73E-17	0,266	0,169	GMP_Granulocytes
PTPN7	-0,474730939	6,61E-21	8,78E-17	0,301	0,667	GMP_Granulocytes
PLRG1	0,161200343	6,63E-21	8,80E-17	0,193	0,117	GMP_Granulocytes
NUP153	0,083961736	6,69E-21	8,89E-17	0,183	0,15	GMP_Granulocytes
FAM133B	0,191547019	6,92E-21	9,18E-17	0,374	0,348	GMP_Granulocytes
RYBP	0,095177691	6,94E-21	9,21E-17	0,188	0,16	GMP_Granulocytes
ZC3HAV1	0,134204223	6,99E-21	9,28E-17	0,293	0,283	GMP_Granulocytes
PMVK	-0,213451138	7,01E-21	9,30E-17	0,445	0,674	GMP_Granulocytes
STX8	0,283925286	7,05E-21	9,36E-17	0,337	0,247	GMP_Granulocytes
TMX1	0,142090491	7,56E-21	1,00E-16	0,384	0,377	GMP_Granulocytes
SFT2D1	0,360398589	7,57E-21	1,01E-16	0,492	0,402	GMP_Granulocytes
B4GALT5	0,179570548	7,68E-21	1,02E-16	0,223	0,164	GMP_Granulocytes
TTC37	0,152301607	8,07E-21	1,07E-16	0,255	0,218	GMP_Granulocytes
CAPG	0,339345199	8,21E-21	1,09E-16	0,421	0,316	GMP_Granulocytes
CCNY	0,117380057	8,24E-21	1,09E-16	0,232	0,21	GMP_Granulocytes
PUM1	0,083432606	8,97E-21	1,19E-16	0,279	0,292	GMP_Granulocytes
MAP3K2	0,103553665	9,51E-21	1,26E-16	0,175	0,144	GMP_Granulocytes
GTF2I	0,013830217	9,94E-21	1,32E-16	0,455	0,568	GMP_Granulocytes
PDCD10	0,225433791	1,01E-20	1,35E-16	0,315	0,243	GMP_Granulocytes
OLA1	0,174228073	1,06E-20	1,41E-16	0,524	0,538	GMP_Granulocytes
IGLL1	-0,134525631	1,12E-20	1,49E-16	0,979	0,989	GMP_Granulocytes
GPN1	0,198380484	1,14E-20	1,51E-16	0,224	0,15	GMP_Granulocytes
H2AFZ	0,582121894	1,16E-20	1,54E-16	0,98	0,985	GMP_Granulocytes
ATP11B	0,092846428	1,19E-20	1,58E-16	0,123	0,077	GMP_Granulocytes
RPS11	-0,399061881	1,23E-20	1,63E-16	1	1	GMP_Granulocytes
NCKAP1L	0,030275726	1,24E-20	1,65E-16	0,365	0,444	GMP_Granulocytes
EXOSC10	0,099397015	1,31E-20	1,74E-16	0,136	0,091	GMP_Granulocytes
SLC20A1	0,106460312	1,32E-20	1,76E-16	0,137	0,089	GMP_Granulocytes
NCK2	0,069634791	1,39E-20	1,84E-16	0,105	0,071	GMP_Granulocytes
CCNC	0,113179539	1,39E-20	1,85E-16	0,212	0,187	GMP_Granulocytes
HELZ	0,1125159	1,42E-20	1,88E-16	0,215	0,184	GMP_Granulocytes
IER5	0,052260418	1,48E-20	1,97E-16	0,075	0,037	GMP_Granulocytes
UBE2Z	0,106166802	1,56E-20	2,07E-16	0,173	0,14	GMP_Granulocytes
ANAPC5	0,066934647	1,59E-20	2,11E-16	0,566	0,673	GMP_Granulocytes
ACAP2	0,065243906	1,61E-20	2,13E-16	0,252	0,295	GMP_Granulocytes
C19orf48	0,172348211	1,62E-20	2,16E-16	0,614	0,68	GMP_Granulocytes
ZMYM2	0,079372993	1,64E-20	2,18E-16	0,203	0,181	GMP_Granulocytes
SF3B3	0,109529614	1,68E-20	2,22E-16	0,285	0,282	GMP_Granulocytes
IER2	-0,087767595	1,74E-20	2,31E-16	0,31	0,408	GMP_Granulocytes
ATRAID	0,261162301	1,75E-20	2,32E-16	0,627	0,64	GMP_Granulocytes
OSGIN2	0,095393865	1,78E-20	2,36E-16	0,105	0,055	GMP_Granulocytes
CDK9	0,08852748	1,81E-20	2,41E-16	0,121	0,08	GMP_Granulocytes
KLF3	0,06516014	1,88E-20	2,50E-16	0,131	0,117	GMP_Granulocytes
PRH1	0,053960407	1,95E-20	2,58E-16	0,064	0,022	GMP_Granulocytes
USP12	0,079286927	1,96E-20	2,61E-16	0,098	0,057	GMP_Granulocytes
NFKBIZ	0,172007363	1,98E-20	2,63E-16	0,145	0,057	GMP_Granulocytes
KRR1	0,123970306	2,06E-20	2,73E-16	0,326	0,333	GMP_Granulocytes
ANKLE2	0,081745992	2,07E-20	2,74E-16	0,181	0,176	GMP_Granulocytes
PLTP	0,159561464	2,10E-20	2,79E-16	0,167	0,09	GMP_Granulocytes
TFG	0,117984621	2,15E-20	2,85E-16	0,282	0,277	GMP_Granulocytes
HYOU1	0,077236018	2,26E-20	3,00E-16	0,251	0,263	GMP_Granulocytes
ELMO1	0,103466753	2,40E-20	3,19E-16	0,222	0,223	GMP_Granulocytes
ATP13A3	0,08416829	2,48E-20	3,29E-16	0,135	0,101	GMP_Granulocytes
IFNGR1	0,131999979	2,65E-20	3,52E-16	0,155	0,085	GMP_Granulocytes
PDIA4	0,296055029	2,69E-20	3,57E-16	0,541	0,496	GMP_Granulocytes
ATXN7	-0,067984337	2,82E-20	3,74E-16	0,04	0,12	GMP_Granulocytes
TMEM165	-0,01364649	2,97E-20	3,94E-16	0,238	0,331	GMP_Granulocytes
ME2	0,068765672	2,99E-20	3,97E-16	0,203	0,213	GMP_Granulocytes
SLC39A3	-0,6696461	3,14E-20	4,16E-16	0,392	0,813	GMP_Granulocytes
SLC2A4RG	0,033460832	3,59E-20	4,76E-16	0,218	0,27	GMP_Granulocytes
TAF1D	0,073857639	3,59E-20	4,76E-16	0,628	0,74	GMP_Granulocytes
COLGALT1	0,090382838	3,66E-20	4,86E-16	0,209	0,184	GMP_Granulocytes
DKC1	0,111973588	3,97E-20	5,27E-16	0,506	0,572	GMP_Granulocytes
ATG3	0,147988524	4,08E-20	5,42E-16	0,387	0,403	GMP_Granulocytes
RAB10	0,1078276	4,17E-20	5,53E-16	0,295	0,291	GMP_Granulocytes
SUMF2	0,197237323	4,27E-20	5,66E-16	0,424	0,406	GMP_Granulocytes
MEGF9	0,065186491	4,33E-20	5,75E-16	0,063	0,021	GMP_Granulocytes
SHD	-0,114093471	4,36E-20	5,79E-16	0,012	0,12	GMP_Granulocytes
MNDA	0,324715879	4,43E-20	5,88E-16	0,385	0,326	GMP_Granulocytes
ZFX	0,104048133	4,56E-20	6,06E-16	0,157	0,119	GMP_Granulocytes
TJP2	-0,061400772	4,57E-20	6,07E-16	0,015	0,081	GMP_Granulocytes
FAM50A	0,05386977	4,58E-20	6,07E-16	0,09	0,072	GMP_Granulocytes
ARFGEF1	0,087547774	5,08E-20	6,75E-16	0,195	0,184	GMP_Granulocytes
TMEM230	0,237221895	5,10E-20	6,77E-16	0,527	0,519	GMP_Granulocytes
TPM4	0,051506522	5,12E-20	6,80E-16	0,29	0,336	GMP_Granulocytes
SRI	0,430005073	5,22E-20	6,94E-16	0,77	0,742	GMP_Granulocytes
H3F3A	0,067816047	5,23E-20	6,95E-16	0,994	0,999	GMP_Granulocytes
RAB2A	0,19278552	5,34E-20	7,09E-16	0,478	0,504	GMP_Granulocytes
GLRX	0,2909944	5,40E-20	7,16E-16	0,58	0,568	GMP_Granulocytes
NOP14	0,080128774	5,61E-20	7,45E-16	0,186	0,167	GMP_Granulocytes
ANKRD17	0,053929868	5,71E-20	7,59E-16	0,255	0,276	GMP_Granulocytes
MCTS1	0,286021614	5,87E-20	7,79E-16	0,482	0,447	GMP_Granulocytes
NUP54	0,110099289	5,91E-20	7,85E-16	0,175	0,125	GMP_Granulocytes
HIST3H2A	-0,253735052	5,98E-20	7,94E-16	0,131	0,33	GMP_Granulocytes
UBXN4	0,170173755	6,00E-20	7,97E-16	0,62	0,688	GMP_Granulocytes
PPP2R5E	0,082092186	6,05E-20	8,03E-16	0,19	0,179	GMP_Granulocytes
TLK1	0,058101922	6,24E-20	8,28E-16	0,216	0,236	GMP_Granulocytes
FAM208A	0,098322468	6,37E-20	8,45E-16	0,176	0,144	GMP_Granulocytes
CTDSPL2	0,096407551	6,44E-20	8,55E-16	0,169	0,147	GMP_Granulocytes
CCDC61	0,038512143	6,93E-20	9,20E-16	0,045	0,012	GMP_Granulocytes
RILPL2	0,21664413	7,05E-20	9,36E-16	0,534	0,579	GMP_Granulocytes
GSTP1	0,194067396	7,15E-20	9,49E-16	0,993	1	GMP_Granulocytes
PSME4	0,117744341	7,24E-20	9,62E-16	0,171	0,13	GMP_Granulocytes
SDCBP	0,189707436	7,34E-20	9,74E-16	0,324	0,29	GMP_Granulocytes
SF3A3	0,122755721	7,35E-20	9,76E-16	0,445	0,486	GMP_Granulocytes
RBL1	0,078478285	7,79E-20	1,03E-15	0,093	0,039	GMP_Granulocytes
PINK1	0,055567831	7,93E-20	1,05E-15	0,07	0,03	GMP_Granulocytes
SYS1	0,123319112	7,97E-20	1,06E-15	0,125	0,061	GMP_Granulocytes
GLG1	0,078744607	8,11E-20	1,08E-15	0,182	0,16	GMP_Granulocytes
DERL2	0,243532038	8,37E-20	1,11E-15	0,275	0,175	GMP_Granulocytes
SLC35B1	0,159774131	8,41E-20	1,12E-15	0,323	0,285	GMP_Granulocytes
HACD3	0,1883327	8,62E-20	1,14E-15	0,278	0,233	GMP_Granulocytes
SSBP1	0,36086909	8,71E-20	1,16E-15	0,889	0,888	GMP_Granulocytes
CALM2	0,530242395	9,18E-20	1,22E-15	0,893	0,881	GMP_Granulocytes
PPIA	0,265950883	9,88E-20	1,31E-15	0,991	0,998	GMP_Granulocytes
IL10RB	-0,029039141	1,01E-19	1,34E-15	0,048	0,104	GMP_Granulocytes
SPG7	0,116643878	1,01E-19	1,34E-15	0,263	0,232	GMP_Granulocytes
ANXA6	0,15516345	1,06E-19	1,40E-15	0,305	0,261	GMP_Granulocytes
RABL6	0,029096853	1,06E-19	1,41E-15	0,265	0,331	GMP_Granulocytes
SPINT2	0,17479689	1,07E-19	1,41E-15	0,522	0,579	GMP_Granulocytes
METTL23	0,21494036	1,07E-19	1,42E-15	0,324	0,268	GMP_Granulocytes
SCNM1	-0,235601571	1,08E-19	1,44E-15	0,237	0,472	GMP_Granulocytes
GSN	0,065390528	1,12E-19	1,49E-15	0,239	0,246	GMP_Granulocytes
MYH9	0,135857262	1,12E-19	1,49E-15	0,277	0,261	GMP_Granulocytes
KDELR1	0,105503384	1,17E-19	1,56E-15	0,424	0,468	GMP_Granulocytes
PTPRC	0,068452408	1,20E-19	1,59E-15	0,228	0,267	GMP_Granulocytes
ELK3	0,077638215	1,32E-19	1,75E-15	0,098	0,061	GMP_Granulocytes
JDP2	0,056358963	1,34E-19	1,78E-15	0,062	0,025	GMP_Granulocytes
FOXN2	0,122824623	1,37E-19	1,81E-15	0,131	0,075	GMP_Granulocytes
LTV1	0,17966085	1,63E-19	2,17E-15	0,296	0,248	GMP_Granulocytes
PRKX	0,095714994	1,70E-19	2,25E-15	0,132	0,084	GMP_Granulocytes
RAB9A	0,126917452	1,73E-19	2,29E-15	0,168	0,12	GMP_Granulocytes
USP25	0,076247131	1,82E-19	2,41E-15	0,095	0,051	GMP_Granulocytes
IRF8	0,175746756	1,83E-19	2,42E-15	0,112	0,026	GMP_Granulocytes
SLC35D2	0,050600986	1,83E-19	2,43E-15	0,049	0,012	GMP_Granulocytes
DNAJB14	0,109423878	1,88E-19	2,49E-15	0,175	0,135	GMP_Granulocytes
SH3GLB2	0,048033208	1,89E-19	2,51E-15	0,066	0,034	GMP_Granulocytes
CTNNBL1	0,213130348	1,93E-19	2,56E-15	0,236	0,144	GMP_Granulocytes
FLII	0,054803405	1,94E-19	2,58E-15	0,205	0,213	GMP_Granulocytes
ECHDC1	0,172837084	2,02E-19	2,68E-15	0,258	0,213	GMP_Granulocytes
PBRM1	0,113262756	2,04E-19	2,71E-15	0,257	0,261	GMP_Granulocytes
OSBP	0,057969604	2,08E-19	2,77E-15	0,109	0,082	GMP_Granulocytes
TSGA10IP	-0,07766646	2,16E-19	2,86E-15	0,008	0,086	GMP_Granulocytes
PPP2R2D	0,04977605	2,17E-19	2,87E-15	0,09	0,061	GMP_Granulocytes
GNB2	0,060124127	2,56E-19	3,41E-15	0,326	0,373	GMP_Granulocytes
CLN3	-0,067050524	2,61E-19	3,47E-15	0,035	0,124	GMP_Granulocytes
WEE1	0,140895873	2,63E-19	3,49E-15	0,19	0,147	GMP_Granulocytes
LPIN2	0,079632676	2,69E-19	3,57E-15	0,1	0,067	GMP_Granulocytes
PAK2	0,004442931	2,69E-19	3,58E-15	0,386	0,499	GMP_Granulocytes
IDH1	0,1029845	2,71E-19	3,59E-15	0,285	0,298	GMP_Granulocytes
ARRDC4	0,065541952	2,73E-19	3,63E-15	0,082	0,06	GMP_Granulocytes
FTH1	0,006909265	2,75E-19	3,65E-15	0,86	0,976	GMP_Granulocytes
DDX52	0,138941424	2,80E-19	3,72E-15	0,234	0,182	GMP_Granulocytes
PDHB	0,245270628	2,80E-19	3,72E-15	0,383	0,328	GMP_Granulocytes
CRNDE	0,065249588	2,81E-19	3,73E-15	0,07	0,031	GMP_Granulocytes
GLI4	0,03451015	2,84E-19	3,77E-15	0,066	0,04	GMP_Granulocytes
UIMC1	0,091224953	3,00E-19	3,98E-15	0,131	0,087	GMP_Granulocytes
DNAJC11	0,082884892	3,02E-19	4,00E-15	0,084	0,036	GMP_Granulocytes
EMB	0,187531501	3,12E-19	4,15E-15	0,411	0,413	GMP_Granulocytes
SIVA1	-0,318357749	3,14E-19	4,17E-15	0,755	0,928	GMP_Granulocytes
BLOC1S6	0,08257786	3,33E-19	4,42E-15	0,265	0,282	GMP_Granulocytes
CGGBP1	0,121838043	3,56E-19	4,73E-15	0,305	0,318	GMP_Granulocytes
RMDN1	0,168363184	3,65E-19	4,84E-15	0,308	0,283	GMP_Granulocytes
CDT1	0,000456271	3,66E-19	4,86E-15	0,273	0,345	GMP_Granulocytes
SLC25A6	0,178658365	3,79E-19	5,03E-15	0,981	0,994	GMP_Granulocytes
SPTAN1	0,096038699	3,83E-19	5,08E-15	0,126	0,081	GMP_Granulocytes
HLA-DQB1	-0,499317196	3,88E-19	5,15E-15	0,232	0,602	GMP_Granulocytes
ATXN2	0,070276391	4,06E-19	5,39E-15	0,23	0,231	GMP_Granulocytes
GSS	0,216911758	4,07E-19	5,40E-15	0,254	0,164	GMP_Granulocytes
SACS	0,073287061	4,09E-19	5,43E-15	0,102	0,069	GMP_Granulocytes
UBE2Q2	0,055730142	4,10E-19	5,44E-15	0,168	0,176	GMP_Granulocytes
FUBP1	0,118826416	4,12E-19	5,47E-15	0,38	0,419	GMP_Granulocytes
PTPN1	0,099722209	4,13E-19	5,49E-15	0,138	0,087	GMP_Granulocytes
AGFG1	0,068541202	4,19E-19	5,56E-15	0,109	0,076	GMP_Granulocytes
CD53	0,291318423	4,27E-19	5,66E-15	0,372	0,287	GMP_Granulocytes
NNT	0,055693045	4,34E-19	5,77E-15	0,187	0,19	GMP_Granulocytes
DNAJC13	0,081496135	4,34E-19	5,77E-15	0,107	0,069	GMP_Granulocytes
TUFM	0,2163738	4,37E-19	5,80E-15	0,832	0,896	GMP_Granulocytes
DNAJC10	0,111383685	4,66E-19	6,19E-15	0,209	0,18	GMP_Granulocytes
TRIM24	0,092641742	4,84E-19	6,42E-15	0,253	0,258	GMP_Granulocytes
MICU2	0,118096942	4,88E-19	6,47E-15	0,219	0,187	GMP_Granulocytes
CST7	0,377696585	4,93E-19	6,54E-15	0,862	0,863	GMP_Granulocytes
SESN3	0,069573172	5,60E-19	7,43E-15	0,135	0,111	GMP_Granulocytes
ZDHHC2	0,056239153	5,67E-19	7,53E-15	0,175	0,18	GMP_Granulocytes
STRADA	0,041628739	5,69E-19	7,56E-15	0,036	0,002	GMP_Granulocytes
PPA2	0,450917081	5,74E-19	7,62E-15	0,631	0,557	GMP_Granulocytes
TMEM248	0,065719018	5,81E-19	7,71E-15	0,204	0,2	GMP_Granulocytes
IFITM1	-0,094147107	5,86E-19	7,78E-15	0,009	0,09	GMP_Granulocytes
MYO1F	0,107627498	6,61E-19	8,78E-15	0,236	0,217	GMP_Granulocytes
TIMM13	-0,007324525	6,63E-19	8,80E-15	0,879	0,953	GMP_Granulocytes
PRRC2A	0,056265928	6,88E-19	9,13E-15	0,245	0,271	GMP_Granulocytes
LRRC8A	0,053463141	7,09E-19	9,42E-15	0,09	0,056	GMP_Granulocytes
IL17RA	0,093966604	7,66E-19	1,02E-14	0,136	0,094	GMP_Granulocytes
SLC25A28	0,029462882	7,75E-19	1,03E-14	0,119	0,102	GMP_Granulocytes
IMP3	-0,289260132	8,07E-19	1,07E-14	0,487	0,727	GMP_Granulocytes
PSMD1	0,128095796	8,20E-19	1,09E-14	0,39	0,404	GMP_Granulocytes
NUCB1	0,152949229	8,92E-19	1,18E-14	0,36	0,361	GMP_Granulocytes
R3HDM1	0,110713107	8,99E-19	1,19E-14	0,182	0,161	GMP_Granulocytes
VPS35	0,229223754	9,13E-19	1,21E-14	0,5	0,502	GMP_Granulocytes
RAC3	-0,391383121	9,40E-19	1,25E-14	0,164	0,478	GMP_Granulocytes
TAOK1	0,074841775	9,42E-19	1,25E-14	0,185	0,172	GMP_Granulocytes
SLC22A4	0,076100324	9,42E-19	1,25E-14	0,078	0,039	GMP_Granulocytes
U2AF1	-0,075434374	9,57E-19	1,27E-14	0,06	0,142	GMP_Granulocytes
PREX1	0,077205622	9,68E-19	1,29E-14	0,098	0,057	GMP_Granulocytes
KIAA2013	0,091936965	9,80E-19	1,30E-14	0,173	0,141	GMP_Granulocytes
HDAC1	0,130019704	9,92E-19	1,32E-14	0,329	0,333	GMP_Granulocytes
BIRC6	0,100246505	1,01E-18	1,34E-14	0,256	0,248	GMP_Granulocytes
DECR1	0,259331963	1,02E-18	1,35E-14	0,41	0,372	GMP_Granulocytes
TCEA1	0,023445772	1,03E-18	1,37E-14	0,458	0,586	GMP_Granulocytes
CSTB	0,235693641	1,04E-18	1,38E-14	0,647	0,66	GMP_Granulocytes
CHCHD7	-0,226659379	1,04E-18	1,39E-14	0,362	0,599	GMP_Granulocytes
PLCG2	0,087437988	1,05E-18	1,40E-14	0,108	0,064	GMP_Granulocytes
DGKD	0,062317364	1,22E-18	1,62E-14	0,099	0,065	GMP_Granulocytes
HLA-G	-0,082492328	1,23E-18	1,63E-14	0,033	0,131	GMP_Granulocytes
ADGRE5	0,119869669	1,26E-18	1,67E-14	0,154	0,105	GMP_Granulocytes
SNTB1	0,108852078	1,33E-18	1,77E-14	0,13	0,082	GMP_Granulocytes
EIF2S1	0,204492331	1,48E-18	1,96E-14	0,371	0,355	GMP_Granulocytes
SNRPB2	0,548994294	1,52E-18	2,02E-14	0,697	0,604	GMP_Granulocytes
RAB4B	-0,047815032	1,54E-18	2,05E-14	0,025	0,082	GMP_Granulocytes
NGLY1	0,13531731	1,57E-18	2,08E-14	0,345	0,366	GMP_Granulocytes
AP3B1	0,099814145	1,64E-18	2,18E-14	0,222	0,199	GMP_Granulocytes
PTOV1	0,064193495	1,65E-18	2,19E-14	0,191	0,19	GMP_Granulocytes
RBM25	0,090832055	1,69E-18	2,24E-14	0,601	0,697	GMP_Granulocytes
ARL6IP1	0,48075632	1,70E-18	2,26E-14	0,46	0,306	GMP_Granulocytes
TPGS2	0,131029142	1,72E-18	2,28E-14	0,348	0,365	GMP_Granulocytes
NF1	0,096925769	1,90E-18	2,53E-14	0,155	0,112	GMP_Granulocytes
NUP37	0,192232387	1,92E-18	2,55E-14	0,298	0,241	GMP_Granulocytes
ZNF777	0,031733282	2,11E-18	2,79E-14	0,026	0,001	GMP_Granulocytes
OS9	0,143375173	2,19E-18	2,91E-14	0,414	0,436	GMP_Granulocytes
DPYSL2	0,107741756	2,21E-18	2,93E-14	0,094	0,029	GMP_Granulocytes
TUBA1A	0,367491126	2,26E-18	3,00E-14	0,434	0,351	GMP_Granulocytes
NAALADL1	-0,168953207	2,27E-18	3,01E-14	0,434	0,643	GMP_Granulocytes
NDUFS6	-0,203826388	2,32E-18	3,08E-14	0,819	0,944	GMP_Granulocytes
MLH1	0,122418934	2,39E-18	3,18E-14	0,182	0,146	GMP_Granulocytes
CIAO1	0,12341168	2,41E-18	3,20E-14	0,218	0,166	GMP_Granulocytes
EID2	0,073429978	2,49E-18	3,30E-14	0,069	0,025	GMP_Granulocytes
PSMB1	0,361997912	2,70E-18	3,58E-14	0,856	0,869	GMP_Granulocytes
SPIN1	0,112786922	2,72E-18	3,61E-14	0,175	0,144	GMP_Granulocytes
PSMA5	0,167323615	2,84E-18	3,76E-14	0,708	0,753	GMP_Granulocytes
MRPS27	0,124971178	2,85E-18	3,78E-14	0,28	0,262	GMP_Granulocytes
EMID1	0,055659485	2,93E-18	3,89E-14	0,208	0,23	GMP_Granulocytes
IDI1	0,119946316	2,94E-18	3,90E-14	0,226	0,207	GMP_Granulocytes
TSNAX	0,111031627	2,99E-18	3,97E-14	0,224	0,218	GMP_Granulocytes
SEPHS1	0,09406354	3,04E-18	4,04E-14	0,168	0,139	GMP_Granulocytes
UBN1	0,015378542	3,07E-18	4,08E-14	0,158	0,165	GMP_Granulocytes
DICER1	0,037255322	3,19E-18	4,23E-14	0,193	0,199	GMP_Granulocytes
ACAA1	-0,02074879	3,21E-18	4,26E-14	0,212	0,313	GMP_Granulocytes
RYK	0,080078881	3,36E-18	4,46E-14	0,108	0,069	GMP_Granulocytes
H2AFX	-0,005205206	3,40E-18	4,51E-14	0,14	0,195	GMP_Granulocytes
CPXM1	0,04027398	3,47E-18	4,60E-14	0,243	0,302	GMP_Granulocytes
PROSER2	0,059099591	3,58E-18	4,76E-14	0,069	0,035	GMP_Granulocytes
PCMTD1	0,084821672	3,67E-18	4,87E-14	0,162	0,136	GMP_Granulocytes
TTC7A	0,073509531	3,70E-18	4,91E-14	0,122	0,081	GMP_Granulocytes
SETDB2	0,070718148	3,85E-18	5,11E-14	0,144	0,122	GMP_Granulocytes
SYNGR1	0,190307549	3,91E-18	5,19E-14	0,744	0,803	GMP_Granulocytes
CBX4	0,07413823	4,00E-18	5,31E-14	0,101	0,064	GMP_Granulocytes
UBTF	0,035973599	4,03E-18	5,35E-14	0,274	0,316	GMP_Granulocytes
MON2	0,076474251	4,33E-18	5,74E-14	0,109	0,071	GMP_Granulocytes
VCL	0,087181418	4,38E-18	5,82E-14	0,13	0,089	GMP_Granulocytes
TRIB1	0,074555108	4,46E-18	5,92E-14	0,065	0,024	GMP_Granulocytes
SNX10	0,09641011	4,93E-18	6,55E-14	0,135	0,086	GMP_Granulocytes
UHRF2	0,073407902	5,11E-18	6,79E-14	0,131	0,099	GMP_Granulocytes
MED13L	0,091151679	5,17E-18	6,86E-14	0,266	0,277	GMP_Granulocytes
RBM4	0,115098415	5,35E-18	7,10E-14	0,227	0,2	GMP_Granulocytes
DYRK1A	0,0955144	5,42E-18	7,20E-14	0,145	0,111	GMP_Granulocytes
PTPRF	-0,087515525	5,44E-18	7,22E-14	0,004	0,081	GMP_Granulocytes
SSFA2	0,088277536	5,60E-18	7,43E-14	0,138	0,104	GMP_Granulocytes
MSRB3	0,059080165	5,82E-18	7,72E-14	0,358	0,427	GMP_Granulocytes
MID1IP1	0,178428324	5,85E-18	7,76E-14	0,316	0,292	GMP_Granulocytes
CMC2	0,18729392	6,03E-18	8,01E-14	0,287	0,241	GMP_Granulocytes
MTFR1L	0,130421701	6,10E-18	8,09E-14	0,182	0,124	GMP_Granulocytes
ANKRD13D	0,041898492	6,20E-18	8,23E-14	0,205	0,225	GMP_Granulocytes
SPAG9	0,041202486	6,33E-18	8,40E-14	0,167	0,172	GMP_Granulocytes
KANTR	0,040595875	6,47E-18	8,59E-14	0,033	0,002	GMP_Granulocytes
DDI2	0,096065612	6,52E-18	8,66E-14	0,092	0,04	GMP_Granulocytes
PSMD14	0,271229189	6,82E-18	9,06E-14	0,384	0,31	GMP_Granulocytes
SLC4A7	0,033527481	6,83E-18	9,06E-14	0,13	0,11	GMP_Granulocytes
CXCR4	0,443564407	7,09E-18	9,41E-14	0,414	0,348	GMP_Granulocytes
MAPK1IP1L	0,13356453	7,12E-18	9,45E-14	0,282	0,257	GMP_Granulocytes
EIF3K	0,225314889	7,44E-18	9,88E-14	0,973	0,991	GMP_Granulocytes
CNOT8	0,144778072	7,62E-18	1,01E-13	0,217	0,164	GMP_Granulocytes
POLR3C	0,117510971	7,82E-18	1,04E-13	0,112	0,05	GMP_Granulocytes
SLC30A5	0,069725771	7,87E-18	1,05E-13	0,182	0,171	GMP_Granulocytes
CTBP2	0,110123631	8,09E-18	1,07E-13	0,272	0,288	GMP_Granulocytes
PDHA1	0,165549381	8,24E-18	1,09E-13	0,487	0,503	GMP_Granulocytes
CREB1	0,149649817	8,52E-18	1,13E-13	0,213	0,176	GMP_Granulocytes
SMAD4	0,081356099	8,80E-18	1,17E-13	0,134	0,102	GMP_Granulocytes
DIS3	0,074290307	8,85E-18	1,17E-13	0,197	0,2	GMP_Granulocytes
CDK5RAP1	0,094122233	9,06E-18	1,20E-13	0,121	0,067	GMP_Granulocytes
GAPT	0,110721441	9,18E-18	1,22E-13	0,291	0,291	GMP_Granulocytes
DOCK2	0,060961813	1,02E-17	1,35E-13	0,244	0,26	GMP_Granulocytes
MTHFD1L	0,085438939	1,02E-17	1,36E-13	0,146	0,125	GMP_Granulocytes
ZNF117	0,056053064	1,06E-17	1,41E-13	0,066	0,032	GMP_Granulocytes
H1F0	-0,268362613	1,07E-17	1,42E-13	0,125	0,32	GMP_Granulocytes
ETNK1	0,094279685	1,08E-17	1,43E-13	0,192	0,172	GMP_Granulocytes
TRA2A	0,213154354	1,10E-17	1,45E-13	0,351	0,315	GMP_Granulocytes
TEX30	0,247438689	1,10E-17	1,46E-13	0,338	0,268	GMP_Granulocytes
KIF2A	0,009985098	1,11E-17	1,47E-13	0,262	0,351	GMP_Granulocytes
PSMB5	-0,072797065	1,17E-17	1,55E-13	0,693	0,839	GMP_Granulocytes
PSMD12	0,135235535	1,20E-17	1,59E-13	0,284	0,281	GMP_Granulocytes
VKORC1L1	0,069974996	1,23E-17	1,64E-13	0,14	0,117	GMP_Granulocytes
HBEGF	0,062696423	1,24E-17	1,64E-13	0,046	0,007	GMP_Granulocytes
SP140L	0,086615606	1,26E-17	1,67E-13	0,111	0,064	GMP_Granulocytes
WHAMM	0,050965607	1,26E-17	1,67E-13	0,108	0,079	GMP_Granulocytes
C16orf72	0,075367381	1,27E-17	1,68E-13	0,139	0,112	GMP_Granulocytes
PPP3CA	0,101224044	1,30E-17	1,73E-13	0,226	0,2	GMP_Granulocytes
UBA3	0,146001104	1,38E-17	1,83E-13	0,197	0,125	GMP_Granulocytes
UBE2L6	-0,266387012	1,38E-17	1,83E-13	0,469	0,698	GMP_Granulocytes
ZNF277	0,134873547	1,43E-17	1,89E-13	0,158	0,099	GMP_Granulocytes
PSMD13	0,212470789	1,59E-17	2,11E-13	0,458	0,444	GMP_Granulocytes
REL	0,087063661	1,59E-17	2,11E-13	0,244	0,251	GMP_Granulocytes
ABI1	0,121281749	1,60E-17	2,12E-13	0,223	0,191	GMP_Granulocytes
SLC39A4	-0,10442039	1,62E-17	2,15E-13	0,214	0,377	GMP_Granulocytes
NPEPPS	0,096873061	1,63E-17	2,17E-13	0,231	0,215	GMP_Granulocytes
UBE4B	0,077099116	1,65E-17	2,19E-13	0,082	0,036	GMP_Granulocytes
CUL1	0,099055393	1,66E-17	2,20E-13	0,192	0,174	GMP_Granulocytes
PTMS	0,040085463	1,66E-17	2,20E-13	0,038	0,01	GMP_Granulocytes
TXNL4A	-0,239366784	1,71E-17	2,27E-13	0,456	0,732	GMP_Granulocytes
FLI1	0,147478502	1,80E-17	2,39E-13	0,247	0,221	GMP_Granulocytes
ZNF148	0,118218451	1,84E-17	2,44E-13	0,219	0,196	GMP_Granulocytes
FAM160B1	0,090430764	1,86E-17	2,47E-13	0,129	0,092	GMP_Granulocytes
KLF13	0,067488503	1,88E-17	2,50E-13	0,109	0,077	GMP_Granulocytes
PRKCB	0,138551126	1,90E-17	2,53E-13	0,25	0,217	GMP_Granulocytes
HACL1	0,117301713	1,92E-17	2,55E-13	0,139	0,079	GMP_Granulocytes
NAE1	0,201611021	1,92E-17	2,55E-13	0,365	0,343	GMP_Granulocytes
SERPING1	-0,275938019	1,92E-17	2,55E-13	0,17	0,409	GMP_Granulocytes
HERC1	0,09620797	1,94E-17	2,57E-13	0,15	0,117	GMP_Granulocytes
RUVBL1	0,135758563	1,98E-17	2,62E-13	0,427	0,453	GMP_Granulocytes
RIOK1	0,103394634	1,99E-17	2,64E-13	0,22	0,213	GMP_Granulocytes
REST	0,022308002	2,06E-17	2,74E-13	0,279	0,353	GMP_Granulocytes
GEMIN7	-0,161607962	2,14E-17	2,85E-13	0,157	0,352	GMP_Granulocytes
PHF20L1	0,050593788	2,21E-17	2,94E-13	0,217	0,247	GMP_Granulocytes
ARL5A	-0,202232929	2,31E-17	3,06E-13	0,152	0,365	GMP_Granulocytes
UGP2	0,213772822	2,32E-17	3,09E-13	0,379	0,33	GMP_Granulocytes
C16orf58	0,107421507	2,38E-17	3,16E-13	0,147	0,106	GMP_Granulocytes
Mar-06	0,087982358	2,39E-17	3,17E-13	0,237	0,235	GMP_Granulocytes
SCN9A	-0,098158454	2,41E-17	3,20E-13	0,017	0,12	GMP_Granulocytes
RPP40	0,150609384	2,54E-17	3,37E-13	0,243	0,182	GMP_Granulocytes
EIF1	-0,220639548	2,56E-17	3,40E-13	0,988	0,999	GMP_Granulocytes
TRIQK	0,103801487	2,62E-17	3,48E-13	0,112	0,069	GMP_Granulocytes
PTPN2	0,116434506	2,69E-17	3,57E-13	0,316	0,323	GMP_Granulocytes
PRPF8	0,061134163	2,70E-17	3,59E-13	0,365	0,432	GMP_Granulocytes
PIGU	0,136941513	2,78E-17	3,70E-13	0,141	0,07	GMP_Granulocytes
LUC7L2	0,13959635	2,82E-17	3,74E-13	0,263	0,228	GMP_Granulocytes
ARL1	0,199972193	2,86E-17	3,79E-13	0,265	0,216	GMP_Granulocytes
SAV1	0,070695067	2,89E-17	3,84E-13	0,124	0,095	GMP_Granulocytes
PTBP1	0,004082104	3,08E-17	4,09E-13	0,44	0,556	GMP_Granulocytes
BLCAP	0,135249754	3,15E-17	4,18E-13	0,155	0,091	GMP_Granulocytes
CFAP36	0,156422604	3,17E-17	4,21E-13	0,296	0,261	GMP_Granulocytes
IRF2BP2	0,118512583	3,20E-17	4,25E-13	0,511	0,602	GMP_Granulocytes
CHD6	0,090693132	3,42E-17	4,54E-13	0,158	0,114	GMP_Granulocytes
PYCARD	0,329970714	3,47E-17	4,60E-13	0,805	0,856	GMP_Granulocytes
RBM22	0,141625747	3,51E-17	4,66E-13	0,243	0,21	GMP_Granulocytes
CREG1	-0,055795095	3,92E-17	5,20E-13	0,271	0,413	GMP_Granulocytes
LONP2	0,084621532	4,02E-17	5,33E-13	0,184	0,174	GMP_Granulocytes
CHRAC1	0,080099516	4,19E-17	5,57E-13	0,159	0,139	GMP_Granulocytes
MBTPS1	0,096009935	4,22E-17	5,60E-13	0,154	0,13	GMP_Granulocytes
KDELC2	0,069254276	4,28E-17	5,68E-13	0,138	0,112	GMP_Granulocytes
DUSP2	0,042464023	4,49E-17	5,96E-13	0,056	0,029	GMP_Granulocytes
TAPT1	0,047995141	4,65E-17	6,18E-13	0,089	0,064	GMP_Granulocytes
NUS1	0,094427643	4,77E-17	6,33E-13	0,186	0,179	GMP_Granulocytes
GLIPR1	0,223585273	4,80E-17	6,37E-13	0,278	0,211	GMP_Granulocytes
SUN2	0,083760653	4,84E-17	6,42E-13	0,137	0,104	GMP_Granulocytes
PABPN1	0,086707873	5,28E-17	7,01E-13	0,471	0,549	GMP_Granulocytes
FAM83A	-0,05700354	5,62E-17	7,46E-13	0	0,05	GMP_Granulocytes
FAM126B	0,07704878	5,66E-17	7,52E-13	0,132	0,099	GMP_Granulocytes
ATP6V1F	-0,08624725	5,69E-17	7,56E-13	0,75	0,865	GMP_Granulocytes
DOCK11	0,108716285	5,70E-17	7,56E-13	0,146	0,106	GMP_Granulocytes
SLC3A2	0,078386812	5,96E-17	7,91E-13	0,396	0,428	GMP_Granulocytes
TCERG1	0,05838463	6,57E-17	8,72E-13	0,349	0,417	GMP_Granulocytes
CHM	0,096203949	6,66E-17	8,84E-13	0,12	0,087	GMP_Granulocytes
TSPAN3	0,127040494	6,69E-17	8,88E-13	0,276	0,263	GMP_Granulocytes
CRBN	0,204805183	6,82E-17	9,06E-13	0,286	0,243	GMP_Granulocytes
TAL1	-0,151503143	7,39E-17	9,81E-13	0,038	0,189	GMP_Granulocytes
GOLPH3	0,108760973	7,46E-17	9,90E-13	0,197	0,181	GMP_Granulocytes
PSMC6	0,202282251	7,65E-17	1,02E-12	0,382	0,352	GMP_Granulocytes
SDHA	0,169590335	7,70E-17	1,02E-12	0,314	0,295	GMP_Granulocytes
INPP5D	0,072652261	8,00E-17	1,06E-12	0,275	0,297	GMP_Granulocytes
LMO4	0,084520559	8,78E-17	1,17E-12	0,201	0,184	GMP_Granulocytes
BICD2	0,067709236	8,93E-17	1,18E-12	0,119	0,086	GMP_Granulocytes
MYBL2	0,121843405	9,12E-17	1,21E-12	0,119	0,066	GMP_Granulocytes
THAP11	0,055486924	9,71E-17	1,29E-12	0,129	0,112	GMP_Granulocytes
GRPEL1	0,221877925	9,96E-17	1,32E-12	0,283	0,21	GMP_Granulocytes
CCDC71L	0,043250155	1,02E-16	1,35E-12	0,06	0,032	GMP_Granulocytes
BID	0,199846647	1,02E-16	1,36E-12	0,404	0,37	GMP_Granulocytes
MPHOSPH10	0,098199685	1,05E-16	1,40E-12	0,321	0,347	GMP_Granulocytes
CPNE3	0,159421596	1,06E-16	1,41E-12	0,259	0,221	GMP_Granulocytes
PFDN2	-0,206813307	1,09E-16	1,44E-12	0,703	0,858	GMP_Granulocytes
LSM14A	0,091807839	1,10E-16	1,47E-12	0,335	0,362	GMP_Granulocytes
HAGHL	-0,416446179	1,11E-16	1,47E-12	0,167	0,484	GMP_Granulocytes
C19orf53	-0,172320656	1,14E-16	1,51E-12	0,743	0,888	GMP_Granulocytes
PIK3AP1	0,073999429	1,16E-16	1,53E-12	0,096	0,061	GMP_Granulocytes
TMEM120A	0,064013997	1,16E-16	1,55E-12	0,068	0,027	GMP_Granulocytes
SERINC1	0,084818212	1,16E-16	1,55E-12	0,138	0,111	GMP_Granulocytes
WDR36	0,076965957	1,18E-16	1,57E-12	0,157	0,141	GMP_Granulocytes
NCAPD2	0,071754581	1,19E-16	1,58E-12	0,134	0,121	GMP_Granulocytes
AP1AR	0,041600212	1,22E-16	1,61E-12	0,075	0,047	GMP_Granulocytes
EVI2B	0,10331325	1,25E-16	1,66E-12	0,285	0,281	GMP_Granulocytes
DOPEY2	0,060426735	1,29E-16	1,71E-12	0,099	0,066	GMP_Granulocytes
CBFB	0,117869671	1,32E-16	1,75E-12	0,172	0,146	GMP_Granulocytes
RC3H2	0,070671456	1,34E-16	1,77E-12	0,118	0,091	GMP_Granulocytes
PTCD3	0,101505846	1,36E-16	1,80E-12	0,248	0,253	GMP_Granulocytes
HTATSF1	-0,008602215	1,43E-16	1,90E-12	0,327	0,421	GMP_Granulocytes
BANK1	0,070211005	1,44E-16	1,91E-12	0,057	0,012	GMP_Granulocytes
SP3	0,074175881	1,45E-16	1,93E-12	0,161	0,146	GMP_Granulocytes
RIF1	0,055030898	1,47E-16	1,95E-12	0,351	0,411	GMP_Granulocytes
TPP2	0,110509538	1,47E-16	1,96E-12	0,24	0,248	GMP_Granulocytes
CPOX	0,077458168	1,52E-16	2,02E-12	0,077	0,037	GMP_Granulocytes
KMT2E	0,123622512	1,58E-16	2,10E-12	0,406	0,421	GMP_Granulocytes
RPAP3	0,113917014	1,59E-16	2,11E-12	0,151	0,107	GMP_Granulocytes
WIPF1	0,128384843	1,62E-16	2,14E-12	0,245	0,231	GMP_Granulocytes
PTGER2	0,096042205	1,63E-16	2,16E-12	0,2	0,2	GMP_Granulocytes
SUMO1	0,268347057	1,76E-16	2,33E-12	0,623	0,615	GMP_Granulocytes
RAB27A	0,157168261	1,77E-16	2,35E-12	0,314	0,292	GMP_Granulocytes
ACTR10	0,18981478	1,80E-16	2,38E-12	0,25	0,181	GMP_Granulocytes
HDLBP	0,008019284	1,80E-16	2,39E-12	0,421	0,519	GMP_Granulocytes
CTNNB1	0,14975304	1,82E-16	2,42E-12	0,283	0,245	GMP_Granulocytes
PPP2R5C	0,103144249	1,85E-16	2,45E-12	0,191	0,151	GMP_Granulocytes
SLC35E1	0,06321102	1,85E-16	2,46E-12	0,117	0,089	GMP_Granulocytes
MYO1G	0,059480326	1,87E-16	2,48E-12	0,115	0,097	GMP_Granulocytes
EIF3M	0,368000529	1,93E-16	2,56E-12	0,89	0,919	GMP_Granulocytes
MPI	0,1533126	1,95E-16	2,59E-12	0,181	0,114	GMP_Granulocytes
NCBP3	0,07609886	2,03E-16	2,70E-12	0,252	0,271	GMP_Granulocytes
CD151	0,123253825	2,07E-16	2,75E-12	0,165	0,109	GMP_Granulocytes
GNL3	0,218374622	2,09E-16	2,77E-12	0,528	0,544	GMP_Granulocytes
ZNF43	0,076918943	2,19E-16	2,90E-12	0,129	0,1	GMP_Granulocytes
DNAJC7	0,095087568	2,22E-16	2,95E-12	0,472	0,541	GMP_Granulocytes
DDX51	0,033511156	2,25E-16	2,98E-12	0,099	0,08	GMP_Granulocytes
TOR1A	0,10742732	2,25E-16	2,99E-12	0,254	0,235	GMP_Granulocytes
HIF1A	0,118492831	2,42E-16	3,21E-12	0,161	0,125	GMP_Granulocytes
ARL6IP4	-0,409489755	2,48E-16	3,29E-12	0,809	0,966	GMP_Granulocytes
SPG11	0,070044283	2,51E-16	3,34E-12	0,171	0,152	GMP_Granulocytes
RAB22A	0,047995618	2,61E-16	3,47E-12	0,084	0,056	GMP_Granulocytes
PITPNA	0,059943733	2,63E-16	3,50E-12	0,107	0,079	GMP_Granulocytes
NDUFB5	0,30161924	2,79E-16	3,70E-12	0,689	0,693	GMP_Granulocytes
VAMP3	0,110617576	2,79E-16	3,70E-12	0,106	0,05	GMP_Granulocytes
NOP56	0,042158888	2,82E-16	3,74E-12	0,669	0,789	GMP_Granulocytes
RPL7L1	0,015202457	2,89E-16	3,83E-12	0,45	0,549	GMP_Granulocytes
PAK1IP1	0,194528905	2,95E-16	3,92E-12	0,298	0,251	GMP_Granulocytes
CHD8	0,058288243	2,98E-16	3,96E-12	0,173	0,174	GMP_Granulocytes
DENND4A	0,081848923	3,00E-16	3,98E-12	0,125	0,087	GMP_Granulocytes
TMOD3	0,087034379	3,07E-16	4,08E-12	0,157	0,132	GMP_Granulocytes
PHKB	0,06383405	3,11E-16	4,13E-12	0,245	0,26	GMP_Granulocytes
BRWD1	0,072299571	3,37E-16	4,47E-12	0,188	0,194	GMP_Granulocytes
EXOC6	0,084464361	3,51E-16	4,65E-12	0,177	0,151	GMP_Granulocytes
TRIM38	0,047105676	3,56E-16	4,72E-12	0,14	0,129	GMP_Granulocytes
NPM2	0,048374297	3,56E-16	4,73E-12	0,062	0,032	GMP_Granulocytes
SMNDC1	0,099794912	3,61E-16	4,80E-12	0,173	0,154	GMP_Granulocytes
NUP98	0,073389051	3,67E-16	4,88E-12	0,15	0,13	GMP_Granulocytes
ARL5B	0,066166911	3,68E-16	4,88E-12	0,103	0,067	GMP_Granulocytes
LARP1B	0,102780907	4,02E-16	5,34E-12	0,156	0,119	GMP_Granulocytes
PIAS1	0,114033046	4,11E-16	5,46E-12	0,229	0,223	GMP_Granulocytes
SCAMP1	0,117458954	4,18E-16	5,55E-12	0,185	0,151	GMP_Granulocytes
NFAT5	0,061414716	4,34E-16	5,76E-12	0,106	0,077	GMP_Granulocytes
OFD1	0,08845785	4,49E-16	5,97E-12	0,205	0,184	GMP_Granulocytes
MTA2	0,053888605	4,55E-16	6,04E-12	0,064	0,029	GMP_Granulocytes
MDN1	0,057336236	4,72E-16	6,27E-12	0,166	0,169	GMP_Granulocytes
MORF4L1	0,301537987	5,06E-16	6,72E-12	0,762	0,797	GMP_Granulocytes
TLK2	0,053920298	5,19E-16	6,88E-12	0,119	0,102	GMP_Granulocytes
MSH2	0,08589906	5,25E-16	6,97E-12	0,225	0,215	GMP_Granulocytes
SEH1L	0,093281312	5,26E-16	6,98E-12	0,207	0,18	GMP_Granulocytes
TFB2M	0,132455229	5,26E-16	6,99E-12	0,188	0,141	GMP_Granulocytes
VPS16	0,078284499	5,30E-16	7,04E-12	0,124	0,08	GMP_Granulocytes
CHRNB1	0,136132768	5,33E-16	7,07E-12	0,194	0,14	GMP_Granulocytes
NFIA	-0,179919459	5,46E-16	7,24E-12	0,054	0,215	GMP_Granulocytes
SMARCAL1	0,065824896	5,61E-16	7,45E-12	0,101	0,07	GMP_Granulocytes
LYPLA2	0,182330921	5,77E-16	7,66E-12	0,212	0,135	GMP_Granulocytes
IMPAD1	0,062508326	5,94E-16	7,88E-12	0,129	0,106	GMP_Granulocytes
ORAI1	0,018919408	6,73E-16	8,93E-12	0,181	0,238	GMP_Granulocytes
UBR5	0,064186983	6,93E-16	9,20E-12	0,185	0,191	GMP_Granulocytes
DCP2	0,090787086	6,95E-16	9,23E-12	0,233	0,218	GMP_Granulocytes
BMP2K	0,055631579	7,03E-16	9,33E-12	0,098	0,076	GMP_Granulocytes
TLE4	0,156758897	7,10E-16	9,42E-12	0,215	0,169	GMP_Granulocytes
SEL1L	0,061748218	7,23E-16	9,59E-12	0,156	0,149	GMP_Granulocytes
ATP2B1	0,17008214	7,31E-16	9,70E-12	0,231	0,197	GMP_Granulocytes
IAH1	0,170875063	7,33E-16	9,73E-12	0,358	0,336	GMP_Granulocytes
IMPACT	0,116116296	7,44E-16	9,88E-12	0,211	0,21	GMP_Granulocytes
PTPN11	0,087609114	7,47E-16	9,92E-12	0,201	0,196	GMP_Granulocytes
TUBA1C	0,244839264	7,50E-16	9,95E-12	0,457	0,438	GMP_Granulocytes
FCHSD2	0,058681155	7,58E-16	1,01E-11	0,125	0,104	GMP_Granulocytes
SRSF2	-0,145615076	7,86E-16	1,04E-11	0,622	0,813	GMP_Granulocytes
BAZ2B	0,05078643	7,88E-16	1,05E-11	0,205	0,227	GMP_Granulocytes
ANKRD16	0,047267859	7,98E-16	1,06E-11	0,062	0,032	GMP_Granulocytes
LILRA2	0,067809096	8,14E-16	1,08E-11	0,062	0,016	GMP_Granulocytes
XIAP	0,078656103	8,24E-16	1,09E-11	0,145	0,116	GMP_Granulocytes
ACSL3	0,063284956	8,38E-16	1,11E-11	0,13	0,106	GMP_Granulocytes
NCOA6	0,061923755	8,45E-16	1,12E-11	0,064	0,027	GMP_Granulocytes
ABCD3	0,0562913	9,14E-16	1,21E-11	0,108	0,08	GMP_Granulocytes
UFM1	0,273713097	1,03E-15	1,37E-11	0,399	0,345	GMP_Granulocytes
CD46	0,06293804	1,08E-15	1,43E-11	0,17	0,169	GMP_Granulocytes
CLIP1	0,056070734	1,08E-15	1,43E-11	0,119	0,1	GMP_Granulocytes
DCAF13	0,185322855	1,09E-15	1,45E-11	0,346	0,32	GMP_Granulocytes
ZYG11B	0,057444839	1,11E-15	1,47E-11	0,099	0,076	GMP_Granulocytes
COPA	0,064146758	1,12E-15	1,48E-11	0,273	0,305	GMP_Granulocytes
ADPGK	0,07942593	1,14E-15	1,51E-11	0,257	0,26	GMP_Granulocytes
MED6	0,11932876	1,15E-15	1,53E-11	0,167	0,129	GMP_Granulocytes
NOC3L	0,064108201	1,18E-15	1,56E-11	0,216	0,227	GMP_Granulocytes
MAP4K4	0,071586839	1,19E-15	1,58E-11	0,133	0,102	GMP_Granulocytes
NPEPL1	0,044800292	1,22E-15	1,61E-11	0,08	0,057	GMP_Granulocytes
GFPT1	0,059026072	1,22E-15	1,62E-11	0,092	0,059	GMP_Granulocytes
API5	0,098972103	1,38E-15	1,83E-11	0,167	0,147	GMP_Granulocytes
GK5	0,060364679	1,38E-15	1,83E-11	0,079	0,051	GMP_Granulocytes
CNOT2	0,128067581	1,41E-15	1,87E-11	0,29	0,283	GMP_Granulocytes
PHIP	0,048802951	1,44E-15	1,92E-11	0,42	0,521	GMP_Granulocytes
TNFAIP8	0,105767265	1,46E-15	1,94E-11	0,313	0,33	GMP_Granulocytes
KIF21A	-0,169617391	1,52E-15	2,02E-11	0,036	0,184	GMP_Granulocytes
STRAP	0,18385707	1,54E-15	2,05E-11	0,496	0,524	GMP_Granulocytes
RRM1	0,152839506	1,54E-15	2,05E-11	0,287	0,263	GMP_Granulocytes
SOS1	0,079680065	1,56E-15	2,07E-11	0,13	0,106	GMP_Granulocytes
MED23	0,061104477	1,57E-15	2,08E-11	0,103	0,072	GMP_Granulocytes
FCGRT	0,230403583	1,59E-15	2,11E-11	0,235	0,142	GMP_Granulocytes
ICMT	0,057638645	1,64E-15	2,18E-11	0,099	0,072	GMP_Granulocytes
AIF1L	-0,193127578	1,64E-15	2,18E-11	0,084	0,247	GMP_Granulocytes
RNF187	0,00968262	1,68E-15	2,23E-11	0,17	0,196	GMP_Granulocytes
MEF2D	0,055139675	1,69E-15	2,25E-11	0,126	0,1	GMP_Granulocytes
LEO1	0,087656048	1,70E-15	2,26E-11	0,192	0,167	GMP_Granulocytes
IARS	0,020664682	1,84E-15	2,45E-11	0,28	0,348	GMP_Granulocytes
CDH26	0,128868637	1,85E-15	2,46E-11	0,125	0,061	GMP_Granulocytes
TMEM65	0,05235351	1,87E-15	2,49E-11	0,056	0,024	GMP_Granulocytes
TTL	0,092739914	1,88E-15	2,49E-11	0,1	0,054	GMP_Granulocytes
STAU2	0,09592894	1,88E-15	2,50E-11	0,11	0,064	GMP_Granulocytes
MS4A7	0,091385371	1,96E-15	2,60E-11	0,066	0,015	GMP_Granulocytes
DCUN1D1	0,076898588	2,05E-15	2,73E-11	0,137	0,11	GMP_Granulocytes
PPIL3	0,216065096	2,09E-15	2,77E-11	0,233	0,139	GMP_Granulocytes
STX11	0,075127693	2,12E-15	2,81E-11	0,063	0,026	GMP_Granulocytes
AKAP12	0,039867049	2,17E-15	2,87E-11	0,022	0,001	GMP_Granulocytes
MAPK6	0,070248483	2,17E-15	2,88E-11	0,102	0,066	GMP_Granulocytes
HAUS1	0,307128673	2,26E-15	3,00E-11	0,418	0,325	GMP_Granulocytes
PSMC4	0,190689121	2,26E-15	3,00E-11	0,359	0,322	GMP_Granulocytes
MAP3K1	0,092839075	2,27E-15	3,02E-11	0,166	0,135	GMP_Granulocytes
ZNF254	0,056227944	2,27E-15	3,02E-11	0,089	0,055	GMP_Granulocytes
SMIM13	0,051944847	2,30E-15	3,05E-11	0,054	0,026	GMP_Granulocytes
CHD9	0,075125498	2,30E-15	3,06E-11	0,415	0,511	GMP_Granulocytes
FXR1	0,1111429	2,43E-15	3,23E-11	0,417	0,456	GMP_Granulocytes
CYSLTR1	0,095938376	2,44E-15	3,23E-11	0,135	0,091	GMP_Granulocytes
POLR2B	0,133376876	2,51E-15	3,33E-11	0,278	0,263	GMP_Granulocytes
CSNK1G2	0,020476491	2,57E-15	3,41E-11	0,18	0,22	GMP_Granulocytes
LNPEP	0,094241724	2,65E-15	3,51E-11	0,223	0,232	GMP_Granulocytes
KDM5A	0,061649228	2,67E-15	3,55E-11	0,298	0,331	GMP_Granulocytes
RNF139	0,075434471	2,71E-15	3,59E-11	0,148	0,139	GMP_Granulocytes
PMPCA	0,134940622	2,71E-15	3,60E-11	0,27	0,246	GMP_Granulocytes
EDF1	-0,208415881	2,72E-15	3,61E-11	0,902	0,978	GMP_Granulocytes
DCXR	-0,071270423	2,77E-15	3,67E-11	0,561	0,709	GMP_Granulocytes
IK	0,166155182	2,96E-15	3,92E-11	0,434	0,452	GMP_Granulocytes
UTP18	0,200154318	3,04E-15	4,03E-11	0,344	0,318	GMP_Granulocytes
RNF115	0,031876875	3,07E-15	4,08E-11	0,238	0,295	GMP_Granulocytes
DBN1	-0,130991102	3,09E-15	4,10E-11	0,028	0,144	GMP_Granulocytes
PAQR3	0,048522867	3,42E-15	4,54E-11	0,068	0,04	GMP_Granulocytes
MYDGF	0,035719114	3,46E-15	4,59E-11	0,785	0,87	GMP_Granulocytes
EEF1E1	0,361011335	3,47E-15	4,61E-11	0,626	0,574	GMP_Granulocytes
TMX3	0,092832392	3,48E-15	4,62E-11	0,144	0,111	GMP_Granulocytes
HOXB6	-0,057490981	3,48E-15	4,62E-11	0,004	0,061	GMP_Granulocytes
SMIM19	0,189833626	3,59E-15	4,76E-11	0,378	0,347	GMP_Granulocytes
CUL5	0,075941325	3,63E-15	4,82E-11	0,21	0,207	GMP_Granulocytes
ARIH1	0,080506809	3,64E-15	4,84E-11	0,152	0,13	GMP_Granulocytes
CTSS	0,155710663	3,69E-15	4,90E-11	0,26	0,221	GMP_Granulocytes
TIA1	0,107641454	3,71E-15	4,92E-11	0,229	0,211	GMP_Granulocytes
POU2F1	0,047973677	3,79E-15	5,03E-11	0,154	0,161	GMP_Granulocytes
PPP2CA	0,110392583	3,80E-15	5,05E-11	0,268	0,253	GMP_Granulocytes
C3orf58	0,060837355	3,81E-15	5,06E-11	0,085	0,056	GMP_Granulocytes
SCARB2	0,074636487	4,01E-15	5,33E-11	0,11	0,081	GMP_Granulocytes
FRAT1	0,045885963	4,02E-15	5,34E-11	0,042	0,012	GMP_Granulocytes
NHP2	-0,125400912	4,09E-15	5,43E-11	0,824	0,931	GMP_Granulocytes
GPBP1	0,053247184	4,10E-15	5,45E-11	0,319	0,37	GMP_Granulocytes
UTRN	0,054341494	4,14E-15	5,49E-11	0,165	0,172	GMP_Granulocytes
CPT1A	0,087907157	4,15E-15	5,51E-11	0,247	0,247	GMP_Granulocytes
COX15	0,099376604	4,16E-15	5,52E-11	0,146	0,101	GMP_Granulocytes
LMAN2	0,17511661	4,69E-15	6,22E-11	0,688	0,753	GMP_Granulocytes
EPS15	0,058514527	4,71E-15	6,26E-11	0,197	0,207	GMP_Granulocytes
NCOA3	0,062781148	4,81E-15	6,39E-11	0,064	0,025	GMP_Granulocytes
PPIG	0,235119373	4,90E-15	6,51E-11	0,654	0,685	GMP_Granulocytes
C1GALT1C1	0,109495166	4,91E-15	6,52E-11	0,138	0,086	GMP_Granulocytes
TRIM73	0,047191984	4,91E-15	6,52E-11	0,057	0,03	GMP_Granulocytes
FBXO42	0,058775591	4,97E-15	6,59E-11	0,078	0,05	GMP_Granulocytes
PGRMC2	0,097393328	5,13E-15	6,82E-11	0,194	0,176	GMP_Granulocytes
STRBP	0,052718766	5,24E-15	6,95E-11	0,212	0,24	GMP_Granulocytes
DHRS7	0,23247096	5,32E-15	7,06E-11	0,447	0,423	GMP_Granulocytes
TRNAU1AP	0,111286264	5,40E-15	7,17E-11	0,155	0,116	GMP_Granulocytes
NACA2	-0,092537629	5,43E-15	7,20E-11	0,241	0,447	GMP_Granulocytes
SCOC	0,098195492	5,50E-15	7,31E-11	0,209	0,187	GMP_Granulocytes
VAV3	0,050955287	5,51E-15	7,31E-11	0,118	0,11	GMP_Granulocytes
SMU1	0,135040159	5,57E-15	7,40E-11	0,215	0,176	GMP_Granulocytes
DNPH1	-0,045501596	5,64E-15	7,48E-11	0,754	0,838	GMP_Granulocytes
TIAL1	0,109206839	5,93E-15	7,87E-11	0,322	0,341	GMP_Granulocytes
ILF3	-0,048877884	5,99E-15	7,95E-11	0,495	0,667	GMP_Granulocytes
OTUD4	0,069300166	6,04E-15	8,02E-11	0,162	0,149	GMP_Granulocytes
NUP155	0,060663359	6,15E-15	8,16E-11	0,123	0,097	GMP_Granulocytes
RHOG	-0,185042046	6,20E-15	8,23E-11	0,438	0,638	GMP_Granulocytes
OGT	0,055623976	6,34E-15	8,41E-11	0,226	0,265	GMP_Granulocytes
ASAH1	0,195399543	6,43E-15	8,54E-11	0,495	0,496	GMP_Granulocytes
NT5C2	0,097906808	6,58E-15	8,73E-11	0,176	0,157	GMP_Granulocytes
ACTN1	0,022943374	6,59E-15	8,75E-11	0,429	0,532	GMP_Granulocytes
ZSWIM7	0,186358262	6,60E-15	8,76E-11	0,303	0,265	GMP_Granulocytes
COL4A3BP	0,070592417	6,87E-15	9,12E-11	0,155	0,139	GMP_Granulocytes
SNRPA1	0,194809034	6,91E-15	9,17E-11	0,487	0,497	GMP_Granulocytes
TMEM170B	0,073565957	6,98E-15	9,26E-11	0,076	0,035	GMP_Granulocytes
CAND1	0,05154914	6,98E-15	9,27E-11	0,262	0,316	GMP_Granulocytes
MRPL47	0,318790495	7,51E-15	9,97E-11	0,499	0,451	GMP_Granulocytes
SNX13	0,052342456	7,58E-15	1,01E-10	0,098	0,074	GMP_Granulocytes
KRAS	0,052531541	7,86E-15	1,04E-10	0,187	0,2	GMP_Granulocytes
MIDN	0,091193892	7,98E-15	1,06E-10	0,136	0,095	GMP_Granulocytes
KHSRP	0,11589057	8,15E-15	1,08E-10	0,357	0,383	GMP_Granulocytes
ZNF320	-0,034848031	8,29E-15	1,10E-10	0,018	0,057	GMP_Granulocytes
SRP68	0,051101564	8,38E-15	1,11E-10	0,206	0,227	GMP_Granulocytes
TAGLN2	0,040458098	8,53E-15	1,13E-10	0,773	0,846	GMP_Granulocytes
RAB1A	0,196053045	8,58E-15	1,14E-10	0,371	0,351	GMP_Granulocytes
TRPS1	0,037561614	8,74E-15	1,16E-10	0,046	0,019	GMP_Granulocytes
ALDH2	0,074390942	9,09E-15	1,21E-10	0,127	0,104	GMP_Granulocytes
TMEM170A	0,115858892	9,11E-15	1,21E-10	0,2	0,184	GMP_Granulocytes
HBA1	-0,002419825	9,28E-15	1,23E-10	0,025	0,072	GMP_Granulocytes
RANBP2	0,068819882	9,66E-15	1,28E-10	0,25	0,261	GMP_Granulocytes
PIN4	0,033597709	9,68E-15	1,28E-10	0,381	0,509	GMP_Granulocytes
MDM2	0,03384146	9,73E-15	1,29E-10	0,102	0,089	GMP_Granulocytes
NUDCD2	0,223178652	9,77E-15	1,30E-10	0,497	0,492	GMP_Granulocytes
TRIOBP	0,057314056	9,87E-15	1,31E-10	0,117	0,09	GMP_Granulocytes
CTDP1	0,058568533	1,09E-14	1,45E-10	0,136	0,129	GMP_Granulocytes
OAS2	-0,183406082	1,11E-14	1,47E-10	0,044	0,195	GMP_Granulocytes
B4GALT6	0,075443018	1,11E-14	1,47E-10	0,147	0,125	GMP_Granulocytes
IL6R	0,023090361	1,12E-14	1,48E-10	0,213	0,252	GMP_Granulocytes
CENPU	0,117022888	1,12E-14	1,49E-10	0,309	0,32	GMP_Granulocytes
CCND2	0,02857059	1,13E-14	1,50E-10	0,451	0,577	GMP_Granulocytes
SMURF2	0,046949223	1,13E-14	1,50E-10	0,081	0,051	GMP_Granulocytes
GSE1	0,065479635	1,15E-14	1,53E-10	0,216	0,221	GMP_Granulocytes
SPPL3	0,076129961	1,17E-14	1,55E-10	0,165	0,149	GMP_Granulocytes
MPPED2	-0,105506268	1,19E-14	1,59E-10	0,008	0,094	GMP_Granulocytes
THEMIS2	0,116280786	1,20E-14	1,59E-10	0,085	0,02	GMP_Granulocytes
ATP6V1A	0,090181599	1,20E-14	1,59E-10	0,15	0,114	GMP_Granulocytes
LYRM1	0,143962944	1,22E-14	1,61E-10	0,171	0,126	GMP_Granulocytes
GPATCH2L	0,06193355	1,24E-14	1,65E-10	0,199	0,217	GMP_Granulocytes
ITPR1	0,077296518	1,25E-14	1,66E-10	0,103	0,066	GMP_Granulocytes
CDC5L	0,098257568	1,30E-14	1,73E-10	0,33	0,343	GMP_Granulocytes
WTAP	0,078050371	1,30E-14	1,73E-10	0,286	0,298	GMP_Granulocytes
CAPZA2	0,145056954	1,35E-14	1,79E-10	0,329	0,321	GMP_Granulocytes
NFS1	0,0792126	1,36E-14	1,80E-10	0,077	0,032	GMP_Granulocytes
CIRBP	0,362998386	1,38E-14	1,83E-10	0,817	0,824	GMP_Granulocytes
CLCN3	0,050150038	1,38E-14	1,83E-10	0,052	0,019	GMP_Granulocytes
BIVM	0,058745957	1,40E-14	1,85E-10	0,122	0,106	GMP_Granulocytes
TSN	0,172278467	1,40E-14	1,86E-10	0,401	0,414	GMP_Granulocytes
KMT2B	0,030689441	1,40E-14	1,86E-10	0,107	0,109	GMP_Granulocytes
RER1	0,126812368	1,41E-14	1,88E-10	0,493	0,536	GMP_Granulocytes
ARHGAP18	0,055404503	1,42E-14	1,88E-10	0,056	0,02	GMP_Granulocytes
CTDNEP1	-0,004866398	1,47E-14	1,95E-10	0,335	0,432	GMP_Granulocytes
CASC4	0,096143287	1,51E-14	2,01E-10	0,149	0,121	GMP_Granulocytes
COMMD9	0,230344417	1,55E-14	2,06E-10	0,389	0,356	GMP_Granulocytes
DBNL	0,18458979	1,57E-14	2,08E-10	0,331	0,303	GMP_Granulocytes
ZDHHC5	0,030366186	1,58E-14	2,10E-10	0,076	0,057	GMP_Granulocytes
EWSR1	0,076220829	1,58E-14	2,10E-10	0,522	0,599	GMP_Granulocytes
IER3IP1	0,260128282	1,61E-14	2,14E-10	0,404	0,355	GMP_Granulocytes
RANBP9	0,047801039	1,62E-14	2,16E-10	0,108	0,089	GMP_Granulocytes
HMGCL	0,151873103	1,63E-14	2,16E-10	0,14	0,062	GMP_Granulocytes
SDF4	-0,141947796	1,70E-14	2,26E-10	0,197	0,353	GMP_Granulocytes
R3HDM2	0,061779506	1,71E-14	2,27E-10	0,103	0,079	GMP_Granulocytes
CA1	-0,172337573	1,74E-14	2,30E-10	0,018	0,11	GMP_Granulocytes
GIGYF2	0,06802632	1,77E-14	2,35E-10	0,185	0,19	GMP_Granulocytes
MALAT1	-0,419024781	1,79E-14	2,38E-10	0,991	0,999	GMP_Granulocytes
LTN1	0,078200327	1,81E-14	2,41E-10	0,11	0,086	GMP_Granulocytes
NCBP1	0,085758236	1,84E-14	2,44E-10	0,108	0,062	GMP_Granulocytes
ANKRD26	0,05294277	1,89E-14	2,51E-10	0,197	0,206	GMP_Granulocytes
CHD4	0,009531159	1,91E-14	2,53E-10	0,461	0,578	GMP_Granulocytes
CDK4	-0,194089842	1,95E-14	2,58E-10	0,662	0,823	GMP_Granulocytes
TMEM50B	0,13045445	1,98E-14	2,63E-10	0,209	0,179	GMP_Granulocytes
APEH	0,179637377	2,01E-14	2,67E-10	0,28	0,223	GMP_Granulocytes
RAC2	0,138064623	2,08E-14	2,77E-10	0,661	0,72	GMP_Granulocytes
CERCAM	0,08606235	2,09E-14	2,78E-10	0,105	0,065	GMP_Granulocytes
CERK	0,084639419	2,16E-14	2,86E-10	0,118	0,084	GMP_Granulocytes
CASK	0,052221948	2,17E-14	2,88E-10	0,11	0,084	GMP_Granulocytes
SOS2	0,06545422	2,26E-14	3,00E-10	0,087	0,055	GMP_Granulocytes
BCKDHB	0,10388103	2,29E-14	3,04E-10	0,133	0,079	GMP_Granulocytes
HECTD1	-0,007379224	2,32E-14	3,08E-10	0,294	0,396	GMP_Granulocytes
NIFK	0,177107489	2,34E-14	3,11E-10	0,5	0,528	GMP_Granulocytes
IL1RAP	0,102314797	2,36E-14	3,13E-10	0,081	0,031	GMP_Granulocytes
RFC5	0,089726188	2,40E-14	3,19E-10	0,153	0,122	GMP_Granulocytes
NOP10	-0,059035433	2,41E-14	3,20E-10	0,742	0,881	GMP_Granulocytes
PDSS2	0,083287854	2,45E-14	3,25E-10	0,101	0,057	GMP_Granulocytes
RBM12	0,115830251	2,58E-14	3,43E-10	0,157	0,121	GMP_Granulocytes
JMJD8	0,021493061	2,59E-14	3,44E-10	0,154	0,181	GMP_Granulocytes
LEPROTL1	0,242381396	2,59E-14	3,44E-10	0,324	0,271	GMP_Granulocytes
FAM133A	-0,07040787	2,59E-14	3,44E-10	0,007	0,079	GMP_Granulocytes
CASP2	0,090423557	2,65E-14	3,52E-10	0,225	0,215	GMP_Granulocytes
XRN1	0,078431376	2,67E-14	3,54E-10	0,135	0,116	GMP_Granulocytes
DDX1	0,153820158	2,69E-14	3,58E-10	0,362	0,371	GMP_Granulocytes
HMGCR	0,074003977	2,71E-14	3,60E-10	0,077	0,046	GMP_Granulocytes
ANKRD44	0,073866431	2,72E-14	3,61E-10	0,11	0,077	GMP_Granulocytes
WDR61	0,339892883	2,75E-14	3,65E-10	0,551	0,506	GMP_Granulocytes
ARL4A	0,214018473	2,87E-14	3,81E-10	0,352	0,338	GMP_Granulocytes
TET3	0,045757254	2,99E-14	3,97E-10	0,062	0,034	GMP_Granulocytes
NOL11	0,097733653	3,01E-14	4,00E-10	0,232	0,22	GMP_Granulocytes
SOD1	-0,094456006	3,04E-14	4,03E-10	0,841	0,94	GMP_Granulocytes
NT5C3A	0,13785248	3,05E-14	4,05E-10	0,25	0,226	GMP_Granulocytes
JARID2	0,122482212	3,24E-14	4,30E-10	0,353	0,38	GMP_Granulocytes
FBXO5	0,060981627	3,35E-14	4,44E-10	0,095	0,067	GMP_Granulocytes
ALDH9A1	0,102179624	3,37E-14	4,48E-10	0,267	0,257	GMP_Granulocytes
PUM2	0,083370597	3,38E-14	4,49E-10	0,234	0,251	GMP_Granulocytes
PHC3	0,051344867	3,40E-14	4,51E-10	0,094	0,069	GMP_Granulocytes
UBE2D3	0,12309261	3,41E-14	4,52E-10	0,642	0,7	GMP_Granulocytes
LINC00685	-0,177330837	3,42E-14	4,54E-10	0,059	0,203	GMP_Granulocytes
E2F3	0,082547818	3,44E-14	4,56E-10	0,175	0,164	GMP_Granulocytes
UBL3	0,061395022	3,61E-14	4,79E-10	0,097	0,079	GMP_Granulocytes
RBM5	0,074481152	3,68E-14	4,89E-10	0,239	0,253	GMP_Granulocytes
PCM1	-0,022658783	3,70E-14	4,91E-10	0,433	0,542	GMP_Granulocytes
LYRM2	0,117336162	3,71E-14	4,93E-10	0,282	0,281	GMP_Granulocytes
GAPVD1	0,059389036	3,74E-14	4,96E-10	0,149	0,132	GMP_Granulocytes
UBALD2	0,059372816	3,83E-14	5,09E-10	0,158	0,149	GMP_Granulocytes
ETHE1	0,275663142	3,87E-14	5,14E-10	0,464	0,409	GMP_Granulocytes
UGGT1	0,064020225	3,93E-14	5,22E-10	0,194	0,207	GMP_Granulocytes
DCPS	0,157741165	3,94E-14	5,23E-10	0,268	0,24	GMP_Granulocytes
RAB31	0,077539309	3,99E-14	5,30E-10	0,061	0,022	GMP_Granulocytes
TNKS2	0,071749146	4,05E-14	5,38E-10	0,122	0,094	GMP_Granulocytes
SLITRK5	-0,049508158	4,07E-14	5,40E-10	0,031	0,087	GMP_Granulocytes
GTF2H2	0,122611315	4,11E-14	5,46E-10	0,142	0,084	GMP_Granulocytes
PIBF1	0,044994546	4,16E-14	5,52E-10	0,106	0,094	GMP_Granulocytes
DDX21	0,121604242	4,16E-14	5,53E-10	0,602	0,674	GMP_Granulocytes
MBD5	0,065599315	4,18E-14	5,55E-10	0,097	0,069	GMP_Granulocytes
CFLAR	0,118930039	4,21E-14	5,59E-10	0,302	0,317	GMP_Granulocytes
LZTFL1	0,124521096	4,25E-14	5,64E-10	0,146	0,102	GMP_Granulocytes
NDUFA4	0,378138304	4,31E-14	5,72E-10	0,971	0,981	GMP_Granulocytes
KDM5C	0,078595455	4,34E-14	5,75E-10	0,135	0,106	GMP_Granulocytes
NDUFB7	-0,124387179	4,35E-14	5,77E-10	0,796	0,91	GMP_Granulocytes
NMD3	0,083082897	4,37E-14	5,80E-10	0,18	0,155	GMP_Granulocytes
FAF1	0,033125745	4,52E-14	6,00E-10	0,147	0,155	GMP_Granulocytes
UBE4A	0,073416387	4,52E-14	6,00E-10	0,111	0,086	GMP_Granulocytes
ANKRD36	0,075355084	4,61E-14	6,12E-10	0,138	0,116	GMP_Granulocytes
RNF6	0,071773299	4,80E-14	6,37E-10	0,134	0,111	GMP_Granulocytes
GLO1	0,18826904	4,88E-14	6,48E-10	0,3	0,265	GMP_Granulocytes
KDM3A	0,06068625	4,98E-14	6,61E-10	0,08	0,05	GMP_Granulocytes
VPREB1	0,156667312	5,11E-14	6,79E-10	0,15	0,084	GMP_Granulocytes
BATF	-0,175133173	5,40E-14	7,17E-10	0,124	0,312	GMP_Granulocytes
CXorf21	0,186815958	5,45E-14	7,23E-10	0,259	0,221	GMP_Granulocytes
DERA	0,088679936	5,49E-14	7,28E-10	0,238	0,223	GMP_Granulocytes
PDLIM1	-0,274177437	5,55E-14	7,37E-10	0,184	0,427	GMP_Granulocytes
IFT74	0,063224546	5,69E-14	7,55E-10	0,157	0,146	GMP_Granulocytes
DDX6	0,081159317	5,85E-14	7,77E-10	0,25	0,256	GMP_Granulocytes
MME	0,028881536	5,94E-14	7,89E-10	0,018	0	GMP_Granulocytes
NFIB	-0,06260267	5,97E-14	7,92E-10	0,008	0,066	GMP_Granulocytes
PSMD2	0,03912634	5,99E-14	7,96E-10	0,374	0,446	GMP_Granulocytes
CYB5R4	0,088770854	6,00E-14	7,97E-10	0,152	0,114	GMP_Granulocytes
RALGAPB	0,067062015	6,02E-14	7,99E-10	0,07	0,032	GMP_Granulocytes
RCAN3	0,067650905	6,03E-14	8,00E-10	0,058	0,016	GMP_Granulocytes
FAM98A	0,068861243	6,07E-14	8,06E-10	0,173	0,169	GMP_Granulocytes
SMARCAD1	0,069475431	6,17E-14	8,19E-10	0,127	0,11	GMP_Granulocytes
ZNF106	0,072141406	6,22E-14	8,25E-10	0,244	0,237	GMP_Granulocytes
VRK1	0,220809676	6,31E-14	8,37E-10	0,345	0,3	GMP_Granulocytes
GOLGA4	-0,009993185	6,33E-14	8,40E-10	0,289	0,37	GMP_Granulocytes
NAGLU	0,033585408	6,34E-14	8,42E-10	0,069	0,046	GMP_Granulocytes
TMCO3	0,073198512	6,42E-14	8,53E-10	0,149	0,127	GMP_Granulocytes
MKRN1	0,073405624	6,50E-14	8,63E-10	0,199	0,203	GMP_Granulocytes
GRIK5	0,029734603	6,57E-14	8,72E-10	0,027	0,005	GMP_Granulocytes
VMA21	0,157559549	6,75E-14	8,95E-10	0,475	0,513	GMP_Granulocytes
CXorf38	0,039726599	6,93E-14	9,20E-10	0,1	0,094	GMP_Granulocytes
JKAMP	0,154464802	7,31E-14	9,70E-10	0,184	0,121	GMP_Granulocytes
PSMB4	0,010493251	7,34E-14	9,75E-10	0,593	0,729	GMP_Granulocytes
PPP2R3C	0,189235411	7,36E-14	9,77E-10	0,315	0,253	GMP_Granulocytes
NUDCD1	0,098380231	7,47E-14	9,91E-10	0,174	0,134	GMP_Granulocytes
TMEM70	0,409178927	7,51E-14	9,96E-10	0,363	0,231	GMP_Granulocytes
YIPF5	0,07479042	7,54E-14	1,00E-09	0,163	0,147	GMP_Granulocytes
ZMYND19	0,029518458	7,64E-14	1,01E-09	0,07	0,047	GMP_Granulocytes
ATXN2L	0,018555829	7,74E-14	1,03E-09	0,191	0,225	GMP_Granulocytes
TRAPPC11	0,067647658	7,84E-14	1,04E-09	0,131	0,104	GMP_Granulocytes
CBX5	0,0966897	7,87E-14	1,05E-09	0,403	0,446	GMP_Granulocytes
TRPM7	0,066903445	7,88E-14	1,05E-09	0,136	0,124	GMP_Granulocytes
POP7	-0,201602682	7,99E-14	1,06E-09	0,326	0,554	GMP_Granulocytes
PDE1A	-0,050465038	8,04E-14	1,07E-09	0,002	0,049	GMP_Granulocytes
ATF7IP	0,04352694	8,42E-14	1,12E-09	0,163	0,167	GMP_Granulocytes
TOR1AIP1	0,075047047	8,45E-14	1,12E-09	0,182	0,175	GMP_Granulocytes
PRKAR2A	0,089745291	8,75E-14	1,16E-09	0,21	0,191	GMP_Granulocytes
TMEM43	0,069275509	8,81E-14	1,17E-09	0,14	0,122	GMP_Granulocytes
HOTAIRM1	0,088754992	8,82E-14	1,17E-09	0,055	0,006	GMP_Granulocytes
FGFR1OP2	0,071194613	8,92E-14	1,18E-09	0,29	0,34	GMP_Granulocytes
MAP4K5	0,038842367	9,15E-14	1,22E-09	0,12	0,121	GMP_Granulocytes
NFATC3	0,0582999	9,24E-14	1,23E-09	0,238	0,255	GMP_Granulocytes
UQCRC2	0,221601077	9,25E-14	1,23E-09	0,635	0,645	GMP_Granulocytes
SUPT20H	0,114075985	9,26E-14	1,23E-09	0,153	0,11	GMP_Granulocytes
TGFBRAP1	0,062064708	9,33E-14	1,24E-09	0,184	0,186	GMP_Granulocytes
C16orf54	0,102050337	9,55E-14	1,27E-09	0,224	0,212	GMP_Granulocytes
LAS1L	0,134216406	9,64E-14	1,28E-09	0,271	0,246	GMP_Granulocytes
EMC1	0,076502027	9,68E-14	1,28E-09	0,117	0,08	GMP_Granulocytes
CCDC6	0,064506318	9,82E-14	1,30E-09	0,135	0,124	GMP_Granulocytes
MCEE	0,089179254	9,83E-14	1,31E-09	0,117	0,084	GMP_Granulocytes
SLC25A32	0,068211675	1,01E-13	1,34E-09	0,082	0,051	GMP_Granulocytes
KDM2B	0,092566415	1,02E-13	1,35E-09	0,109	0,07	GMP_Granulocytes
RSRP1	0,03474871	1,02E-13	1,35E-09	0,21	0,248	GMP_Granulocytes
USP9X	0,092477733	1,03E-13	1,37E-09	0,155	0,134	GMP_Granulocytes
PMS1	0,112170399	1,04E-13	1,38E-09	0,172	0,136	GMP_Granulocytes
CCNG1	0,183050271	1,05E-13	1,40E-09	0,387	0,353	GMP_Granulocytes
TCAIM	0,065430231	1,07E-13	1,42E-09	0,105	0,087	GMP_Granulocytes
USP22	0,063245843	1,08E-13	1,44E-09	0,297	0,315	GMP_Granulocytes
LARP4	0,047665496	1,09E-13	1,45E-09	0,155	0,155	GMP_Granulocytes
CD55	0,079437026	1,11E-13	1,48E-09	0,157	0,145	GMP_Granulocytes
MED16	0,064379729	1,14E-13	1,51E-09	0,136	0,126	GMP_Granulocytes
PEX1	0,03698613	1,14E-13	1,52E-09	0,074	0,051	GMP_Granulocytes
WARS	0,06219393	1,17E-13	1,55E-09	0,158	0,137	GMP_Granulocytes
ATP5S	0,119030209	1,18E-13	1,57E-09	0,211	0,166	GMP_Granulocytes
TAF1	0,071626092	1,21E-13	1,61E-09	0,107	0,081	GMP_Granulocytes
TP53BP1	0,07086015	1,21E-13	1,61E-09	0,167	0,166	GMP_Granulocytes
SPAG1	0,028543213	1,22E-13	1,62E-09	0,028	0,004	GMP_Granulocytes
TP53RK	0,042604623	1,23E-13	1,64E-09	0,125	0,129	GMP_Granulocytes
GOLGA7	0,094801216	1,29E-13	1,71E-09	0,193	0,174	GMP_Granulocytes
MRPL15	0,207278329	1,32E-13	1,75E-09	0,469	0,479	GMP_Granulocytes
UBE3C	0,072609987	1,32E-13	1,75E-09	0,109	0,081	GMP_Granulocytes
TRAPPC1	0,035622644	1,35E-13	1,79E-09	0,649	0,763	GMP_Granulocytes
AGO2	0,077527095	1,36E-13	1,81E-09	0,139	0,122	GMP_Granulocytes
FYTTD1	0,073556702	1,38E-13	1,84E-09	0,245	0,282	GMP_Granulocytes
WDR33	0,07850504	1,39E-13	1,85E-09	0,277	0,306	GMP_Granulocytes
UTP3	0,133227881	1,42E-13	1,89E-09	0,223	0,187	GMP_Granulocytes
YPEL5	0,202012582	1,42E-13	1,89E-09	0,212	0,137	GMP_Granulocytes
VAV1	0,077766156	1,48E-13	1,96E-09	0,115	0,082	GMP_Granulocytes
EXOC5	0,052193616	1,51E-13	2,01E-09	0,131	0,122	GMP_Granulocytes
DDB1	0,074550066	1,52E-13	2,02E-09	0,375	0,429	GMP_Granulocytes
GPN2	0,07728208	1,52E-13	2,02E-09	0,103	0,065	GMP_Granulocytes
LANCL1	0,070892153	1,53E-13	2,03E-09	0,123	0,097	GMP_Granulocytes
EIF4EBP2	0,085449806	1,54E-13	2,04E-09	0,269	0,285	GMP_Granulocytes
MYO9B	0,047784025	1,59E-13	2,11E-09	0,155	0,16	GMP_Granulocytes
PARP4	0,040015313	1,59E-13	2,11E-09	0,163	0,16	GMP_Granulocytes
PGAM5	0,039884031	1,59E-13	2,11E-09	0,08	0,052	GMP_Granulocytes
SBF2	0,092107115	1,61E-13	2,14E-09	0,09	0,046	GMP_Granulocytes
FAM111A	0,104772806	1,62E-13	2,16E-09	0,233	0,232	GMP_Granulocytes
RASAL3	0,022813701	1,65E-13	2,19E-09	0,045	0,025	GMP_Granulocytes
HIST1H1E	0,045272336	1,67E-13	2,22E-09	0,088	0,079	GMP_Granulocytes
LRP3	0,055618205	1,69E-13	2,24E-09	0,042	0,006	GMP_Granulocytes
SSBP2	0,083364763	1,69E-13	2,25E-09	0,215	0,225	GMP_Granulocytes
VPS13A	0,057422457	1,70E-13	2,25E-09	0,159	0,167	GMP_Granulocytes
MALT1	0,038143846	1,70E-13	2,26E-09	0,038	0,014	GMP_Granulocytes
VASP	0,030257122	1,72E-13	2,28E-09	0,232	0,273	GMP_Granulocytes
DDIT4	0,094196429	1,73E-13	2,30E-09	0,065	0,015	GMP_Granulocytes
DTWD1	0,090417826	1,78E-13	2,36E-09	0,198	0,187	GMP_Granulocytes
RARS	0,172770345	1,78E-13	2,36E-09	0,31	0,292	GMP_Granulocytes
ARFGEF2	0,052145614	1,83E-13	2,43E-09	0,062	0,032	GMP_Granulocytes
PFKL	0,067214938	1,86E-13	2,47E-09	0,348	0,398	GMP_Granulocytes
TLR4	0,049538689	1,87E-13	2,49E-09	0,061	0,03	GMP_Granulocytes
RPA1	0,11679951	1,88E-13	2,49E-09	0,27	0,26	GMP_Granulocytes
TIMM17B	-0,161467906	1,89E-13	2,51E-09	0,309	0,518	GMP_Granulocytes
MTAP	0,087576318	1,91E-13	2,53E-09	0,196	0,186	GMP_Granulocytes
CAB39	0,070428109	1,97E-13	2,61E-09	0,116	0,094	GMP_Granulocytes
ST8SIA4	0,080009771	1,99E-13	2,64E-09	0,09	0,05	GMP_Granulocytes
HOXB5	-0,071770476	2,00E-13	2,66E-09	0,006	0,067	GMP_Granulocytes
SOAT1	0,091138853	2,00E-13	2,66E-09	0,114	0,071	GMP_Granulocytes
NLRP3	0,070037693	2,05E-13	2,72E-09	0,065	0,029	GMP_Granulocytes
HERC4	0,052390937	2,13E-13	2,83E-09	0,127	0,105	GMP_Granulocytes
TMEM136	-0,093284653	2,16E-13	2,87E-09	0,025	0,106	GMP_Granulocytes
CASP4	0,189228917	2,18E-13	2,89E-09	0,421	0,382	GMP_Granulocytes
IFI27	-0,303583792	2,24E-13	2,98E-09	0,004	0,059	GMP_Granulocytes
B3GNT2	0,067381975	2,26E-13	3,00E-09	0,139	0,139	GMP_Granulocytes
ZBTB1	0,034022137	2,27E-13	3,02E-09	0,085	0,066	GMP_Granulocytes
CSNK1A1	0,011570826	2,33E-13	3,10E-09	0,456	0,566	GMP_Granulocytes
TMEM222	0,087054817	2,34E-13	3,11E-09	0,109	0,07	GMP_Granulocytes
SLFN11	0,062468901	2,39E-13	3,17E-09	0,185	0,174	GMP_Granulocytes
DMTF1	0,057019246	2,39E-13	3,17E-09	0,109	0,09	GMP_Granulocytes
HDAC4	0,062180356	2,47E-13	3,28E-09	0,078	0,046	GMP_Granulocytes
FGD5-AS1	0,065841671	2,51E-13	3,34E-09	0,163	0,156	GMP_Granulocytes
TRMT1	-0,186714975	2,60E-13	3,45E-09	0,299	0,512	GMP_Granulocytes
NXF3	-0,046085579	2,62E-13	3,48E-09	0,002	0,04	GMP_Granulocytes
S100A11	-0,359814588	2,62E-13	3,48E-09	0,333	0,598	GMP_Granulocytes
ADAM17	0,107421249	2,63E-13	3,49E-09	0,147	0,1	GMP_Granulocytes
CRYL1	0,138712986	2,64E-13	3,50E-09	0,217	0,166	GMP_Granulocytes
RUFY2	0,042079263	2,69E-13	3,57E-09	0,074	0,052	GMP_Granulocytes
SCPEP1	0,083345319	2,71E-13	3,60E-09	0,062	0,014	GMP_Granulocytes
MCCC1	0,083103234	2,75E-13	3,65E-09	0,175	0,155	GMP_Granulocytes
PHF6	0,052470692	2,78E-13	3,69E-09	0,175	0,182	GMP_Granulocytes
CEP350	0,060638534	2,80E-13	3,72E-09	0,254	0,292	GMP_Granulocytes
FAM76A	0,052163815	2,81E-13	3,73E-09	0,07	0,04	GMP_Granulocytes
OAZ1	-0,19579453	2,82E-13	3,74E-09	0,975	0,999	GMP_Granulocytes
NUDT21	0,149697454	2,84E-13	3,76E-09	0,362	0,375	GMP_Granulocytes
DOCK5	0,041082074	2,87E-13	3,81E-09	0,177	0,184	GMP_Granulocytes
SERTAD2	0,071337212	2,90E-13	3,85E-09	0,192	0,206	GMP_Granulocytes
ZNF691	-0,102995732	2,90E-13	3,85E-09	0,04	0,15	GMP_Granulocytes
SH3KBP1	0,013084433	3,01E-13	4,00E-09	0,268	0,342	GMP_Granulocytes
SUGT1	0,173810105	3,05E-13	4,05E-09	0,381	0,376	GMP_Granulocytes
ACSS1	0,050615014	3,05E-13	4,05E-09	0,147	0,139	GMP_Granulocytes
PDAP1	0,10918641	3,06E-13	4,07E-09	0,416	0,453	GMP_Granulocytes
PTPRA	0,054921465	3,07E-13	4,07E-09	0,152	0,151	GMP_Granulocytes
BCAP31	0,342087932	3,11E-13	4,13E-09	0,723	0,744	GMP_Granulocytes
MBNL3	0,038575178	3,12E-13	4,14E-09	0,08	0,057	GMP_Granulocytes
FAM136A	0,114887025	3,12E-13	4,14E-09	0,4	0,432	GMP_Granulocytes
ANKRD33B	0,053616995	3,18E-13	4,22E-09	0,072	0,044	GMP_Granulocytes
PIGV	0,060726737	3,31E-13	4,40E-09	0,077	0,041	GMP_Granulocytes
UBAC2	0,064130535	3,45E-13	4,58E-09	0,233	0,262	GMP_Granulocytes
ACAT1	0,233902539	3,46E-13	4,60E-09	0,386	0,356	GMP_Granulocytes
KMT2C	0,047537171	3,55E-13	4,71E-09	0,232	0,258	GMP_Granulocytes
SNAP23	0,127807291	3,58E-13	4,76E-09	0,196	0,149	GMP_Granulocytes
FAM53C	0,055023201	3,67E-13	4,87E-09	0,085	0,059	GMP_Granulocytes
JAK2	0,048024722	3,70E-13	4,92E-09	0,056	0,026	GMP_Granulocytes
RORA	-0,047972022	3,70E-13	4,92E-09	0	0,045	GMP_Granulocytes
RFNG	0,035608333	3,71E-13	4,92E-09	0,11	0,102	GMP_Granulocytes
ELF2	0,071512166	3,83E-13	5,08E-09	0,22	0,226	GMP_Granulocytes
ITPR2	0,03271174	3,84E-13	5,09E-09	0,209	0,25	GMP_Granulocytes
CPNE2	0,043598855	3,86E-13	5,13E-09	0,125	0,12	GMP_Granulocytes
DSTYK	0,054095681	3,95E-13	5,24E-09	0,155	0,151	GMP_Granulocytes
YEATS2	0,056856649	4,09E-13	5,43E-09	0,089	0,06	GMP_Granulocytes
WAPL	0,039011593	4,17E-13	5,53E-09	0,257	0,307	GMP_Granulocytes
STAT5A	0,027548438	4,24E-13	5,63E-09	0,224	0,273	GMP_Granulocytes
TAX1BP1	0,112958328	4,29E-13	5,70E-09	0,506	0,583	GMP_Granulocytes
PEX3	0,079929037	4,30E-13	5,71E-09	0,104	0,067	GMP_Granulocytes
EIF4A1	0,187692929	4,52E-13	6,00E-09	0,588	0,619	GMP_Granulocytes
GMEB1	0,054555025	4,65E-13	6,18E-09	0,103	0,072	GMP_Granulocytes
PRELID1	-0,822795984	4,70E-13	6,25E-09	0,411	0,875	GMP_Granulocytes
CDKN2D	0,038874258	4,72E-13	6,26E-09	0,039	0,015	GMP_Granulocytes
MORC3	0,049989475	4,76E-13	6,32E-09	0,092	0,071	GMP_Granulocytes
CASP6	0,120798081	4,78E-13	6,35E-09	0,28	0,273	GMP_Granulocytes
FAM3C	0,068609983	4,86E-13	6,45E-09	0,138	0,119	GMP_Granulocytes
STK11	-0,017269798	4,90E-13	6,50E-09	0,115	0,141	GMP_Granulocytes
PITPNM1	0,041668799	5,05E-13	6,71E-09	0,034	0,005	GMP_Granulocytes
GABPA	0,059070083	5,13E-13	6,81E-09	0,086	0,059	GMP_Granulocytes
PPA1	0,308129264	5,13E-13	6,81E-09	0,855	0,885	GMP_Granulocytes
C1D	0,173945218	5,14E-13	6,83E-09	0,335	0,306	GMP_Granulocytes
VPS41	0,076861857	5,21E-13	6,92E-09	0,15	0,13	GMP_Granulocytes
MRPS31	0,219846223	5,25E-13	6,97E-09	0,322	0,262	GMP_Granulocytes
NAA38	0,110148376	5,25E-13	6,97E-09	0,88	0,935	GMP_Granulocytes
MORF4L2	0,180070352	5,26E-13	6,98E-09	0,484	0,506	GMP_Granulocytes
ZNF395	0,057174996	5,33E-13	7,07E-09	0,113	0,09	GMP_Granulocytes
PRDM8	0,053812337	5,41E-13	7,18E-09	0,072	0,042	GMP_Granulocytes
SUCO	0,014649475	5,42E-13	7,20E-09	0,204	0,255	GMP_Granulocytes
SDHAF1	-0,277401369	5,45E-13	7,23E-09	0,077	0,318	GMP_Granulocytes
BDP1	-0,016001748	5,45E-13	7,24E-09	0,329	0,411	GMP_Granulocytes
TGOLN2	0,023300362	5,48E-13	7,27E-09	0,283	0,366	GMP_Granulocytes
MYL6	0,389525005	5,49E-13	7,29E-09	0,97	0,988	GMP_Granulocytes
ANKRD35	-0,089256443	5,49E-13	7,29E-09	0,013	0,094	GMP_Granulocytes
PTGS2	0,031092054	5,56E-13	7,39E-09	0,021	0	GMP_Granulocytes
IFRD1	0,071122803	5,61E-13	7,45E-09	0,127	0,121	GMP_Granulocytes
MRPS30	0,140068583	5,64E-13	7,49E-09	0,295	0,272	GMP_Granulocytes
DEGS1	0,080846191	5,82E-13	7,73E-09	0,161	0,14	GMP_Granulocytes
HGSNAT	0,045408849	5,82E-13	7,73E-09	0,147	0,145	GMP_Granulocytes
FBRS	0,019616954	5,83E-13	7,74E-09	0,107	0,1	GMP_Granulocytes
GPAA1	0,06539461	5,91E-13	7,85E-09	0,346	0,383	GMP_Granulocytes
BTAF1	0,053279887	5,96E-13	7,91E-09	0,086	0,061	GMP_Granulocytes
SFSWAP	0,021393109	6,11E-13	8,12E-09	0,213	0,263	GMP_Granulocytes
UCHL1	-0,179187193	6,23E-13	8,28E-09	0,054	0,21	GMP_Granulocytes
RPL30	-0,334667844	6,31E-13	8,38E-09	1	1	GMP_Granulocytes
MAP4	0,057850996	6,39E-13	8,49E-09	0,163	0,162	GMP_Granulocytes
TSLP	-0,060459492	6,42E-13	8,52E-09	0,005	0,06	GMP_Granulocytes
AIF1	0,435438013	6,47E-13	8,60E-09	0,972	0,99	GMP_Granulocytes
CD58	0,186339962	6,50E-13	8,63E-09	0,194	0,114	GMP_Granulocytes
NUFIP2	0,036233435	6,69E-13	8,88E-09	0,231	0,278	GMP_Granulocytes
ZXDC	0,040122985	6,77E-13	8,98E-09	0,071	0,046	GMP_Granulocytes
IDUA	0,024330534	7,03E-13	9,34E-09	0,034	0,015	GMP_Granulocytes
MRPL21	0,253133688	7,05E-13	9,36E-09	0,597	0,617	GMP_Granulocytes
SPAST	0,057260035	7,20E-13	9,56E-09	0,083	0,057	GMP_Granulocytes
PODXL2	-0,255015566	7,21E-13	9,57E-09	0,045	0,251	GMP_Granulocytes
CCDC125	0,058845578	7,45E-13	9,89E-09	0,118	0,101	GMP_Granulocytes
MGAT4B	0,008358287	7,53E-13	1,00E-08	0,07	0,07	GMP_Granulocytes
DDX39B	0,023704726	7,55E-13	1,00E-08	0,075	0,06	GMP_Granulocytes
COX17	-0,008604087	7,73E-13	1,03E-08	0,546	0,672	GMP_Granulocytes
MLLT11	-0,071593197	7,95E-13	1,05E-08	0,06	0,161	GMP_Granulocytes
BLOC1S5	0,044068513	8,00E-13	1,06E-08	0,122	0,111	GMP_Granulocytes
ABHD17B	0,062892697	8,04E-13	1,07E-08	0,11	0,082	GMP_Granulocytes
SMAD2	0,085113377	8,30E-13	1,10E-08	0,197	0,186	GMP_Granulocytes
REPIN1	-0,002134476	8,54E-13	1,13E-08	0,215	0,275	GMP_Granulocytes
CIITA	0,058470126	8,68E-13	1,15E-08	0,07	0,036	GMP_Granulocytes
CPSF6	0,111389349	8,71E-13	1,16E-08	0,335	0,352	GMP_Granulocytes
CTR9	0,076623652	8,77E-13	1,16E-08	0,176	0,165	GMP_Granulocytes
PROK2	0,044223206	8,79E-13	1,17E-08	0,039	0,009	GMP_Granulocytes
MRPS36	0,282236738	9,03E-13	1,20E-08	0,455	0,403	GMP_Granulocytes
ECI2	0,139183032	9,31E-13	1,24E-08	0,377	0,402	GMP_Granulocytes
GOLGA8N	0,056718469	9,34E-13	1,24E-08	0,074	0,042	GMP_Granulocytes
AFTPH	0,10930353	9,49E-13	1,26E-08	0,181	0,156	GMP_Granulocytes
GRAMD4	0,034941884	9,62E-13	1,28E-08	0,108	0,095	GMP_Granulocytes
HAX1	-0,245324915	9,88E-13	1,31E-08	0,386	0,598	GMP_Granulocytes
ATAD2B	0,045781704	9,91E-13	1,32E-08	0,091	0,075	GMP_Granulocytes
CEP192	0,055619876	1,02E-12	1,36E-08	0,097	0,071	GMP_Granulocytes
DERL1	0,145429121	1,05E-12	1,40E-08	0,271	0,257	GMP_Granulocytes
KATNBL1	0,072271791	1,06E-12	1,41E-08	0,258	0,276	GMP_Granulocytes
INTS8	0,062079946	1,07E-12	1,41E-08	0,121	0,101	GMP_Granulocytes
ARMCX1	0,102808886	1,07E-12	1,42E-08	0,165	0,139	GMP_Granulocytes
TXNIP	-0,140743555	1,08E-12	1,44E-08	0,325	0,517	GMP_Granulocytes
TBC1D5	0,07107143	1,09E-12	1,45E-08	0,175	0,175	GMP_Granulocytes
CPD	0,068014104	1,10E-12	1,46E-08	0,158	0,144	GMP_Granulocytes
ZC3H13	-0,00181944	1,12E-12	1,49E-08	0,361	0,472	GMP_Granulocytes
RBM15B	0,067035226	1,13E-12	1,50E-08	0,155	0,152	GMP_Granulocytes
TELO2	0,054657488	1,14E-12	1,51E-08	0,131	0,115	GMP_Granulocytes
TTC5	0,079825441	1,14E-12	1,52E-08	0,111	0,08	GMP_Granulocytes
CEP57	-0,002832407	1,16E-12	1,55E-08	0,366	0,472	GMP_Granulocytes
LTB	0,045715475	1,17E-12	1,55E-08	0,031	0,012	GMP_Granulocytes
COPS4	0,150755622	1,21E-12	1,61E-08	0,285	0,248	GMP_Granulocytes
PNPLA8	0,067946733	1,26E-12	1,67E-08	0,119	0,102	GMP_Granulocytes
RLIM	0,06856006	1,28E-12	1,69E-08	0,108	0,087	GMP_Granulocytes
PMM2	0,03689511	1,31E-12	1,74E-08	0,083	0,064	GMP_Granulocytes
DHTKD1	0,0723402	1,34E-12	1,78E-08	0,103	0,072	GMP_Granulocytes
ARL6IP6	0,203255309	1,38E-12	1,84E-08	0,244	0,182	GMP_Granulocytes
GPATCH11	0,089900948	1,38E-12	1,84E-08	0,148	0,119	GMP_Granulocytes
RFFL	0,055763473	1,45E-12	1,92E-08	0,054	0,02	GMP_Granulocytes
NDUFA1	0,365660365	1,47E-12	1,95E-08	0,881	0,916	GMP_Granulocytes
YTHDC2	0,032171797	1,47E-12	1,95E-08	0,094	0,087	GMP_Granulocytes
ZC3H14	0,073598439	1,51E-12	2,00E-08	0,185	0,177	GMP_Granulocytes
COX5B	4,45E-05	1,54E-12	2,04E-08	0,949	0,984	GMP_Granulocytes
EMD	0,084731827	1,57E-12	2,08E-08	0,257	0,275	GMP_Granulocytes
CHD1	0,032535086	1,58E-12	2,10E-08	0,268	0,33	GMP_Granulocytes
AKAP7	0,040964169	1,60E-12	2,12E-08	0,066	0,041	GMP_Granulocytes
SAR1B	0,092865539	1,62E-12	2,15E-08	0,177	0,142	GMP_Granulocytes
ENAH	-0,084126176	1,63E-12	2,17E-08	0,012	0,091	GMP_Granulocytes
SLC25A10	0,047668743	1,65E-12	2,19E-08	0,056	0,031	GMP_Granulocytes
TUBGCP3	0,05799322	1,66E-12	2,20E-08	0,123	0,104	GMP_Granulocytes
MYO18A	0,031961277	1,66E-12	2,20E-08	0,048	0,027	GMP_Granulocytes
IVNS1ABP	0,09899445	1,66E-12	2,20E-08	0,167	0,137	GMP_Granulocytes
NOL9	0,04630978	1,70E-12	2,26E-08	0,107	0,09	GMP_Granulocytes
ZNF609	0,048041884	1,71E-12	2,27E-08	0,125	0,107	GMP_Granulocytes
POM121	0,075792405	1,74E-12	2,30E-08	0,166	0,156	GMP_Granulocytes
UBQLN1	0,079743399	1,75E-12	2,33E-08	0,202	0,194	GMP_Granulocytes
CCDC71	-0,013242388	1,76E-12	2,33E-08	0,06	0,11	GMP_Granulocytes
SNRNP200	-0,012228413	1,77E-12	2,36E-08	0,309	0,402	GMP_Granulocytes
IFNGR2	-0,008969573	1,78E-12	2,36E-08	0,179	0,226	GMP_Granulocytes
USP15	0,030434665	1,80E-12	2,38E-08	0,241	0,288	GMP_Granulocytes
GCHFR	0,087837452	1,81E-12	2,40E-08	0,062	0,019	GMP_Granulocytes
H2AFY2	-0,111084552	1,82E-12	2,41E-08	0,034	0,147	GMP_Granulocytes
ABHD2	0,068276121	1,82E-12	2,42E-08	0,154	0,141	GMP_Granulocytes
LRRC47	0,046642202	1,88E-12	2,49E-08	0,154	0,156	GMP_Granulocytes
SCML2	0,05440725	1,94E-12	2,57E-08	0,086	0,062	GMP_Granulocytes
INO80D	0,061830837	1,95E-12	2,59E-08	0,124	0,11	GMP_Granulocytes
AKIRIN1	-0,028983975	1,97E-12	2,62E-08	0,192	0,25	GMP_Granulocytes
BTF3L4	0,167915895	1,98E-12	2,63E-08	0,427	0,434	GMP_Granulocytes
NLN	0,04930389	2,01E-12	2,67E-08	0,156	0,175	GMP_Granulocytes
STXBP3	0,079423636	2,01E-12	2,67E-08	0,193	0,182	GMP_Granulocytes
HSPH1	0,05531516	2,04E-12	2,71E-08	0,275	0,337	GMP_Granulocytes
ACOT8	0,137841779	2,07E-12	2,75E-08	0,14	0,074	GMP_Granulocytes
AGPAT3	0,033830671	2,08E-12	2,76E-08	0,054	0,032	GMP_Granulocytes
PHF10	0,075425349	2,11E-12	2,79E-08	0,156	0,139	GMP_Granulocytes
CMIP	0,083002571	2,12E-12	2,82E-08	0,147	0,116	GMP_Granulocytes
PAPSS1	0,085195585	2,16E-12	2,87E-08	0,225	0,225	GMP_Granulocytes
CNOT1	0,140080223	2,23E-12	2,96E-08	0,278	0,256	GMP_Granulocytes
AFG3L2	0,074774957	2,29E-12	3,04E-08	0,192	0,201	GMP_Granulocytes
STX12	0,060461024	2,29E-12	3,05E-08	0,079	0,046	GMP_Granulocytes
SLC36A4	0,022977465	2,33E-12	3,09E-08	0,201	0,237	GMP_Granulocytes
DNAJB9	0,09714106	2,35E-12	3,12E-08	0,186	0,179	GMP_Granulocytes
LAMTOR2	-0,066287906	2,39E-12	3,17E-08	0,68	0,816	GMP_Granulocytes
SGSM3	-0,063769675	2,50E-12	3,31E-08	0,041	0,105	GMP_Granulocytes
NPIPB5	0,0291211	2,52E-12	3,34E-08	0,061	0,046	GMP_Granulocytes
SENP1	0,048063012	2,62E-12	3,48E-08	0,066	0,045	GMP_Granulocytes
Sep-02	0,063070302	2,62E-12	3,48E-08	0,294	0,33	GMP_Granulocytes
CSF3R	-0,491158844	2,63E-12	3,49E-08	0,55	0,843	GMP_Granulocytes
CUL4A	0,065011115	2,66E-12	3,53E-08	0,175	0,176	GMP_Granulocytes
RABGGTB	0,13542779	2,70E-12	3,58E-08	0,238	0,207	GMP_Granulocytes
GTF2H3	0,049153927	2,78E-12	3,69E-08	0,162	0,17	GMP_Granulocytes
SEC23B	0,096931694	2,79E-12	3,70E-08	0,183	0,166	GMP_Granulocytes
POLR3K	-0,116424954	2,79E-12	3,71E-08	0,361	0,551	GMP_Granulocytes
NDUFA5	0,138764584	2,82E-12	3,75E-08	0,372	0,398	GMP_Granulocytes
OAS1	-0,10192406	2,83E-12	3,76E-08	0,023	0,112	GMP_Granulocytes
AP1S2	0,042177689	2,88E-12	3,82E-08	0,181	0,212	GMP_Granulocytes
ATP2C1	0,100043486	2,91E-12	3,86E-08	0,198	0,189	GMP_Granulocytes
C12orf75	0,096870247	2,93E-12	3,88E-08	0,187	0,179	GMP_Granulocytes
S100A10	0,130602047	2,93E-12	3,88E-08	0,124	0,061	GMP_Granulocytes
SETD3	0,057432823	2,95E-12	3,91E-08	0,144	0,137	GMP_Granulocytes
C4orf48	-0,608993131	3,00E-12	3,98E-08	0,185	0,597	GMP_Granulocytes
PPP4R3B	0,048974594	3,07E-12	4,07E-08	0,232	0,257	GMP_Granulocytes
TTI1	0,053550825	3,09E-12	4,10E-08	0,069	0,039	GMP_Granulocytes
PDXK	-0,010230424	3,12E-12	4,15E-08	0,143	0,172	GMP_Granulocytes
PRSS57	0,299741509	3,15E-12	4,18E-08	0,997	1	GMP_Granulocytes
ZBTB21	0,056399443	3,18E-12	4,22E-08	0,057	0,024	GMP_Granulocytes
DHX15	0,147371027	3,22E-12	4,28E-08	0,331	0,323	GMP_Granulocytes
TARBP1	0,064581379	3,25E-12	4,31E-08	0,188	0,194	GMP_Granulocytes
KMT2A	-0,013652635	3,33E-12	4,42E-08	0,282	0,375	GMP_Granulocytes
PLAG1	-0,064772054	3,34E-12	4,43E-08	0,005	0,062	GMP_Granulocytes
CTNNAL1	0,081891653	3,37E-12	4,48E-08	0,248	0,262	GMP_Granulocytes
AQR	0,056368886	3,44E-12	4,56E-08	0,156	0,152	GMP_Granulocytes
ARL2BP	0,074384563	3,45E-12	4,57E-08	0,23	0,261	GMP_Granulocytes
SCO1	0,067669992	3,47E-12	4,60E-08	0,225	0,232	GMP_Granulocytes
VPS13D	0,055046039	3,47E-12	4,60E-08	0,055	0,025	GMP_Granulocytes
PLEKHA3	-0,001079275	3,52E-12	4,67E-08	0,128	0,162	GMP_Granulocytes
MTOR	0,046586942	3,56E-12	4,73E-08	0,08	0,054	GMP_Granulocytes
EXOC1	0,083404548	3,58E-12	4,75E-08	0,15	0,119	GMP_Granulocytes
ZNF654	0,051643011	3,62E-12	4,81E-08	0,076	0,044	GMP_Granulocytes
CDC14A	0,034983641	3,75E-12	4,98E-08	0,064	0,04	GMP_Granulocytes
FAM162A	0,293154922	3,77E-12	5,01E-08	0,564	0,553	GMP_Granulocytes
SURF4	0,003127607	3,82E-12	5,07E-08	0,37	0,486	GMP_Granulocytes
SNRPF	-0,011371208	4,13E-12	5,48E-08	0,929	0,976	GMP_Granulocytes
NR2C2	0,064867716	4,16E-12	5,52E-08	0,093	0,06	GMP_Granulocytes
TUBB	0,217835334	4,22E-12	5,60E-08	0,818	0,893	GMP_Granulocytes
LPGAT1	0,048551459	4,27E-12	5,66E-08	0,105	0,092	GMP_Granulocytes
C11orf54	0,082165904	4,28E-12	5,69E-08	0,109	0,07	GMP_Granulocytes
PIKFYVE	0,055297968	4,31E-12	5,72E-08	0,165	0,16	GMP_Granulocytes
COQ10B	0,074018378	4,32E-12	5,73E-08	0,089	0,054	GMP_Granulocytes
NDUFB3	0,370163236	4,34E-12	5,77E-08	0,741	0,73	GMP_Granulocytes
ARID2	0,06600235	4,37E-12	5,80E-08	0,138	0,122	GMP_Granulocytes
POLE3	0,170094732	4,38E-12	5,81E-08	0,496	0,542	GMP_Granulocytes
TMEM220	0,071462208	4,38E-12	5,82E-08	0,208	0,202	GMP_Granulocytes
PACSIN2	0,050174346	4,45E-12	5,90E-08	0,092	0,067	GMP_Granulocytes
GATB	0,0876514	4,46E-12	5,92E-08	0,128	0,097	GMP_Granulocytes
BOLA3	-0,200950558	4,60E-12	6,10E-08	0,4	0,604	GMP_Granulocytes
MDH2	0,132916132	4,61E-12	6,12E-08	0,805	0,87	GMP_Granulocytes
PNPLA4	0,135179085	4,64E-12	6,16E-08	0,203	0,165	GMP_Granulocytes
INO80C	-0,09966931	4,92E-12	6,54E-08	0,188	0,361	GMP_Granulocytes
SNX6	0,113187589	4,93E-12	6,54E-08	0,298	0,316	GMP_Granulocytes
SMPDL3B	0,041590818	4,97E-12	6,59E-08	0,046	0,021	GMP_Granulocytes
ELP4	0,067343404	5,01E-12	6,65E-08	0,1	0,07	GMP_Granulocytes
MTA1	-0,041222714	5,03E-12	6,68E-08	0,147	0,212	GMP_Granulocytes
MBNL2	0,042301325	5,14E-12	6,83E-08	0,044	0,016	GMP_Granulocytes
LAT2	0,162384601	5,20E-12	6,90E-08	0,438	0,444	GMP_Granulocytes
ZBTB48	0,05945536	5,30E-12	7,03E-08	0,099	0,07	GMP_Granulocytes
HLA-DRA	0,056997786	5,43E-12	7,20E-08	0,899	0,953	GMP_Granulocytes
GORASP2	0,113923708	5,44E-12	7,22E-08	0,265	0,253	GMP_Granulocytes
BTBD3	0,056582785	5,44E-12	7,23E-08	0,075	0,046	GMP_Granulocytes
IMPA2	-0,128592497	5,74E-12	7,63E-08	0,287	0,472	GMP_Granulocytes
METAP1	0,063369915	5,99E-12	7,95E-08	0,147	0,14	GMP_Granulocytes
HLA-E	0,031428335	5,99E-12	7,96E-08	0,592	0,69	GMP_Granulocytes
CA5B	0,042199601	6,01E-12	7,98E-08	0,045	0,015	GMP_Granulocytes
NIPSNAP3A	0,204705133	6,09E-12	8,08E-08	0,421	0,409	GMP_Granulocytes
CCL3	0,14065327	6,09E-12	8,09E-08	0,057	0,006	GMP_Granulocytes
CHD3	0,011484747	6,21E-12	8,25E-08	0,194	0,223	GMP_Granulocytes
TANK	0,10741574	6,22E-12	8,25E-08	0,205	0,187	GMP_Granulocytes
LARP4B	0,04584047	6,28E-12	8,33E-08	0,174	0,182	GMP_Granulocytes
RECQL	0,058211105	6,32E-12	8,39E-08	0,158	0,15	GMP_Granulocytes
ELANE	0,369272927	6,39E-12	8,48E-08	0,968	0,999	GMP_Granulocytes
PDIA5	0,070217963	6,51E-12	8,65E-08	0,179	0,187	GMP_Granulocytes
ZNF775	0,027612365	6,53E-12	8,67E-08	0,029	0,009	GMP_Granulocytes
MATR3.1	0,023104342	6,53E-12	8,67E-08	0,029	0,009	GMP_Granulocytes
RIOK2	0,09234874	6,54E-12	8,68E-08	0,149	0,112	GMP_Granulocytes
MRPL40	0,151483134	6,67E-12	8,85E-08	0,404	0,403	GMP_Granulocytes
ANKRD13A	0,074457576	6,81E-12	9,04E-08	0,117	0,092	GMP_Granulocytes
PIK3CG	0,057125986	6,81E-12	9,05E-08	0,082	0,056	GMP_Granulocytes
MFN2	0,059825647	6,91E-12	9,17E-08	0,064	0,031	GMP_Granulocytes
PIK3C2A	0,041353913	7,08E-12	9,40E-08	0,065	0,044	GMP_Granulocytes
DLGAP4	0,060023852	7,09E-12	9,41E-08	0,065	0,031	GMP_Granulocytes
ABHD17A	-0,115111687	7,28E-12	9,66E-08	0,186	0,315	GMP_Granulocytes
GALK2	0,06995641	7,29E-12	9,67E-08	0,171	0,166	GMP_Granulocytes
SLC40A1	0,110487087	7,35E-12	9,75E-08	0,201	0,196	GMP_Granulocytes
TSTD1	0,300786477	7,58E-12	1,01E-07	0,631	0,645	GMP_Granulocytes
ZNF451	0,072703172	7,64E-12	1,01E-07	0,162	0,146	GMP_Granulocytes
UHRF1BP1	0,059893215	7,79E-12	1,03E-07	0,077	0,054	GMP_Granulocytes
TRBC2	-0,071787448	7,82E-12	1,04E-07	0,108	0,213	GMP_Granulocytes
SMAP2	0,028693014	7,95E-12	1,05E-07	0,213	0,265	GMP_Granulocytes
MCCC2	0,073210499	8,13E-12	1,08E-07	0,15	0,145	GMP_Granulocytes
ERAP1	0,082432471	8,15E-12	1,08E-07	0,139	0,106	GMP_Granulocytes
OPA1	0,056852865	8,26E-12	1,10E-07	0,13	0,115	GMP_Granulocytes
ZNF655	0,051825018	8,38E-12	1,11E-07	0,147	0,139	GMP_Granulocytes
SF3B2	0,156709182	8,40E-12	1,11E-07	0,556	0,604	GMP_Granulocytes
CAMTA1	0,302708164	8,49E-12	1,13E-07	0,471	0,413	GMP_Granulocytes
ABCC1	0,047809998	8,50E-12	1,13E-07	0,105	0,09	GMP_Granulocytes
ZFR	0,032646992	8,51E-12	1,13E-07	0,249	0,31	GMP_Granulocytes
KIF13A	0,040113451	8,77E-12	1,16E-07	0,071	0,051	GMP_Granulocytes
DMXL1	0,048313986	8,78E-12	1,17E-07	0,086	0,061	GMP_Granulocytes
N4BP1	0,038205915	8,92E-12	1,18E-07	0,095	0,094	GMP_Granulocytes
RNF7	0,126882876	8,94E-12	1,19E-07	0,574	0,628	GMP_Granulocytes
ACAA2	0,14905205	9,06E-12	1,20E-07	0,329	0,347	GMP_Granulocytes
EIF3G	-0,024058116	9,15E-12	1,21E-07	0,742	0,873	GMP_Granulocytes
NDUFS7	-0,068939288	9,34E-12	1,24E-07	0,68	0,836	GMP_Granulocytes
GPN3	0,20968206	9,37E-12	1,24E-07	0,338	0,312	GMP_Granulocytes
SNHG15	0,077562711	9,47E-12	1,26E-07	0,307	0,355	GMP_Granulocytes
FNTA	0,070521296	9,59E-12	1,27E-07	0,267	0,302	GMP_Granulocytes
AGAP2-AS1	-0,030092147	9,66E-12	1,28E-07	0,003	0,035	GMP_Granulocytes
MYSM1	0,058242707	1,00E-11	1,33E-07	0,103	0,082	GMP_Granulocytes
NXT2	0,068537338	1,00E-11	1,33E-07	0,129	0,102	GMP_Granulocytes
COPS6	0,26871919	1,00E-11	1,33E-07	0,547	0,529	GMP_Granulocytes
APOBEC3G	0,072765128	1,03E-11	1,37E-07	0,125	0,086	GMP_Granulocytes
A1BG-AS1	0,028429985	1,05E-11	1,39E-07	0,023	0	GMP_Granulocytes
NUPL2	0,060689938	1,07E-11	1,42E-07	0,202	0,21	GMP_Granulocytes
DHX40	0,075956054	1,08E-11	1,43E-07	0,12	0,089	GMP_Granulocytes
SNX14	0,062921455	1,09E-11	1,45E-07	0,141	0,117	GMP_Granulocytes
RFC2	0,071357173	1,11E-11	1,47E-07	0,247	0,245	GMP_Granulocytes
SLTM	-0,033626427	1,11E-11	1,47E-07	0,475	0,633	GMP_Granulocytes
RSRC2	0,030232865	1,12E-11	1,49E-07	0,385	0,484	GMP_Granulocytes
UBTD2	0,04184454	1,15E-11	1,53E-07	0,068	0,047	GMP_Granulocytes
RC3H1	0,046948823	1,16E-11	1,54E-07	0,108	0,096	GMP_Granulocytes
STAT6	0,056709432	1,18E-11	1,57E-07	0,117	0,099	GMP_Granulocytes
ICA1L	0,036667353	1,21E-11	1,60E-07	0,052	0,022	GMP_Granulocytes
FAM76B	0,036136369	1,23E-11	1,64E-07	0,091	0,08	GMP_Granulocytes
TMCO4	0,031998321	1,23E-11	1,64E-07	0,041	0,015	GMP_Granulocytes
COMMD10	0,130707962	1,25E-11	1,65E-07	0,183	0,136	GMP_Granulocytes
CDKN2AIPNL	0,085401526	1,26E-11	1,67E-07	0,2	0,186	GMP_Granulocytes
PPM1A	0,062117056	1,26E-11	1,67E-07	0,122	0,107	GMP_Granulocytes
ACP6	-0,132141879	1,26E-11	1,67E-07	0,079	0,211	GMP_Granulocytes
SERPINB2	0,02590504	1,27E-11	1,69E-07	0,02	0,001	GMP_Granulocytes
NEDD4	0,055271388	1,29E-11	1,72E-07	0,085	0,059	GMP_Granulocytes
RDH11	0,105036946	1,30E-11	1,72E-07	0,159	0,129	GMP_Granulocytes
SPAG16	0,131574767	1,30E-11	1,73E-07	0,162	0,097	GMP_Granulocytes
P4HA1	0,095546113	1,30E-11	1,73E-07	0,126	0,087	GMP_Granulocytes
ATG9A	-0,057043012	1,33E-11	1,76E-07	0,003	0,045	GMP_Granulocytes
CASP9	0,040137129	1,34E-11	1,78E-07	0,037	0,009	GMP_Granulocytes
SYTL1	-0,081419653	1,34E-11	1,78E-07	0,251	0,386	GMP_Granulocytes
POLK	0,043457923	1,37E-11	1,82E-07	0,128	0,125	GMP_Granulocytes
RCSD1	-0,019265216	1,38E-11	1,84E-07	0,234	0,31	GMP_Granulocytes
EP400	0,036778564	1,39E-11	1,85E-07	0,121	0,122	GMP_Granulocytes
MKLN1	0,066636498	1,44E-11	1,91E-07	0,148	0,141	GMP_Granulocytes
DIP2A	0,054993046	1,46E-11	1,94E-07	0,086	0,064	GMP_Granulocytes
TOMM5	-0,17612186	1,47E-11	1,96E-07	0,215	0,428	GMP_Granulocytes
SEC22B	0,060557764	1,47E-11	1,96E-07	0,191	0,203	GMP_Granulocytes
RASGEF1B	0,04295762	1,48E-11	1,96E-07	0,033	0,006	GMP_Granulocytes
TCF25	0,10937553	1,49E-11	1,97E-07	0,54	0,598	GMP_Granulocytes
PRPF4B	0,031694822	1,50E-11	1,99E-07	0,318	0,395	GMP_Granulocytes
ING3	0,103368249	1,50E-11	1,99E-07	0,162	0,13	GMP_Granulocytes
PSMD11	0,136684724	1,56E-11	2,07E-07	0,382	0,4	GMP_Granulocytes
ANAPC11	-0,083978596	1,58E-11	2,10E-07	0,754	0,86	GMP_Granulocytes
THOC1	0,063287614	1,59E-11	2,11E-07	0,162	0,15	GMP_Granulocytes
MIF-AS1	0,008995091	1,61E-11	2,14E-07	0,096	0,136	GMP_Granulocytes
FARSA	0,257497966	1,62E-11	2,15E-07	0,615	0,623	GMP_Granulocytes
RTCB	0,123801558	1,66E-11	2,21E-07	0,361	0,385	GMP_Granulocytes
STK39	0,049206407	1,67E-11	2,22E-07	0,08	0,057	GMP_Granulocytes
TRIM54	-0,048374424	1,68E-11	2,24E-07	0,007	0,055	GMP_Granulocytes
RBM6	-0,006506034	1,69E-11	2,25E-07	0,275	0,347	GMP_Granulocytes
TTC21B	0,04479991	1,71E-11	2,27E-07	0,06	0,035	GMP_Granulocytes
SMC2	0,043518038	1,74E-11	2,30E-07	0,342	0,433	GMP_Granulocytes
RENBP	-0,041622153	1,77E-11	2,35E-07	0,055	0,114	GMP_Granulocytes
FBLN5	-0,096632049	1,77E-11	2,35E-07	0,029	0,115	GMP_Granulocytes
LBR	0,028618637	1,80E-11	2,39E-07	0,379	0,499	GMP_Granulocytes
COX5A	-0,359762392	1,88E-11	2,49E-07	0,863	0,969	GMP_Granulocytes
TRIP12	0,083808839	1,90E-11	2,53E-07	0,209	0,212	GMP_Granulocytes
NECAP2	0,128471787	1,93E-11	2,56E-07	0,158	0,095	GMP_Granulocytes
HMGN3	-0,101018944	2,05E-11	2,72E-07	0,759	0,894	GMP_Granulocytes
NMI	0,183117712	2,05E-11	2,73E-07	0,436	0,462	GMP_Granulocytes
EDEM3	0,065222719	2,08E-11	2,76E-07	0,241	0,253	GMP_Granulocytes
GCC2	0,047875136	2,09E-11	2,77E-07	0,225	0,261	GMP_Granulocytes
PPP4R1	0,042008349	2,12E-11	2,81E-07	0,112	0,1	GMP_Granulocytes
AKAP17A	0,004237076	2,12E-11	2,82E-07	0,175	0,225	GMP_Granulocytes
TOPORS	0,063977636	2,15E-11	2,85E-07	0,2	0,213	GMP_Granulocytes
TYMP	-0,243939382	2,16E-11	2,86E-07	0,052	0,242	GMP_Granulocytes
PCNP	0,149303956	2,17E-11	2,88E-07	0,394	0,429	GMP_Granulocytes
FCN1	0,044515326	2,17E-11	2,88E-07	0,037	0,007	GMP_Granulocytes
UBE3A	0,033764875	2,18E-11	2,90E-07	0,273	0,335	GMP_Granulocytes
DIAPH1	-0,009874198	2,21E-11	2,93E-07	0,211	0,275	GMP_Granulocytes
AGO1	0,047466703	2,22E-11	2,95E-07	0,149	0,147	GMP_Granulocytes
SNRK	0,056191441	2,24E-11	2,97E-07	0,125	0,121	GMP_Granulocytes
CREB3L2	0,059106533	2,32E-11	3,07E-07	0,241	0,256	GMP_Granulocytes
JUN	0,180640195	2,34E-11	3,11E-07	0,165	0,111	GMP_Granulocytes
MRPL24	0,00712668	2,39E-11	3,18E-07	0,41	0,533	GMP_Granulocytes
RARS2	0,080805146	2,43E-11	3,22E-07	0,105	0,072	GMP_Granulocytes
KIAA0586	0,043274023	2,43E-11	3,23E-07	0,117	0,104	GMP_Granulocytes
ARHGAP5	0,045824941	2,47E-11	3,28E-07	0,143	0,151	GMP_Granulocytes
TXNDC12	0,161340606	2,47E-11	3,28E-07	0,361	0,366	GMP_Granulocytes
CHP1	0,083154755	2,49E-11	3,30E-07	0,183	0,171	GMP_Granulocytes
HDAC9	0,067257367	2,50E-11	3,32E-07	0,068	0,032	GMP_Granulocytes
WDFY1	0,075490784	2,54E-11	3,37E-07	0,129	0,11	GMP_Granulocytes
ICE2	0,082718884	2,57E-11	3,41E-07	0,198	0,206	GMP_Granulocytes
FBXL6	0,021479738	2,59E-11	3,44E-07	0,049	0,04	GMP_Granulocytes
DDX49	0,077857888	2,64E-11	3,51E-07	0,261	0,28	GMP_Granulocytes
ARL4C	0,024941142	2,68E-11	3,56E-07	0,02	0,001	GMP_Granulocytes
UGT3A2	0,099399845	2,70E-11	3,59E-07	0,15	0,116	GMP_Granulocytes
CD9	-0,118693782	2,89E-11	3,83E-07	0,045	0,174	GMP_Granulocytes
MBTD1	0,059867277	2,91E-11	3,86E-07	0,121	0,102	GMP_Granulocytes
LRCH1	0,049842135	2,93E-11	3,88E-07	0,055	0,027	GMP_Granulocytes
PPP3CB	0,059690428	3,01E-11	3,99E-07	0,076	0,055	GMP_Granulocytes
PSMD3	0,034369015	3,07E-11	4,07E-07	0,319	0,377	GMP_Granulocytes
NSUN2	0,06542354	3,07E-11	4,08E-07	0,119	0,1	GMP_Granulocytes
ERGIC2	0,059711663	3,09E-11	4,11E-07	0,254	0,297	GMP_Granulocytes
ZNF146	0,064590064	3,14E-11	4,17E-07	0,205	0,217	GMP_Granulocytes
JADE2	0,066228204	3,16E-11	4,20E-07	0,086	0,056	GMP_Granulocytes
UVRAG	0,010846605	3,17E-11	4,20E-07	0,165	0,2	GMP_Granulocytes
INO80	0,024114977	3,18E-11	4,23E-07	0,09	0,089	GMP_Granulocytes
PRCC	-0,217948912	3,20E-11	4,24E-07	0,212	0,429	GMP_Granulocytes
CCT6B	0,039719906	3,21E-11	4,26E-07	0,051	0,022	GMP_Granulocytes
CAP1	0,071886927	3,21E-11	4,26E-07	0,514	0,6	GMP_Granulocytes
C18orf25	0,061751588	3,27E-11	4,34E-07	0,102	0,082	GMP_Granulocytes
BST1	0,116138102	3,30E-11	4,38E-07	0,274	0,278	GMP_Granulocytes
B3GNT5	0,045422904	3,31E-11	4,40E-07	0,093	0,071	GMP_Granulocytes
LINC01550	-0,047338745	3,40E-11	4,51E-07	0,004	0,047	GMP_Granulocytes
MTX2	0,110408757	3,41E-11	4,53E-07	0,235	0,22	GMP_Granulocytes
FAM117A	0,045740586	3,42E-11	4,54E-07	0,258	0,306	GMP_Granulocytes
IRAK1	0,011686744	3,46E-11	4,60E-07	0,181	0,2	GMP_Granulocytes
SETD2	0,023571006	3,50E-11	4,64E-07	0,195	0,231	GMP_Granulocytes
RAB18	0,151453322	3,52E-11	4,67E-07	0,214	0,181	GMP_Granulocytes
ABCC4	0,052329199	3,54E-11	4,70E-07	0,057	0,032	GMP_Granulocytes
CSRNP1	0,035186751	3,55E-11	4,72E-07	0,039	0,016	GMP_Granulocytes
LCORL	0,054935776	3,56E-11	4,73E-07	0,11	0,091	GMP_Granulocytes
PTAR1	0,082841659	3,56E-11	4,73E-07	0,145	0,129	GMP_Granulocytes
TMEM203	-0,022753802	3,59E-11	4,77E-07	0,154	0,215	GMP_Granulocytes
NARS	0,067612182	3,61E-11	4,80E-07	0,238	0,247	GMP_Granulocytes
FUCA1	0,08204196	3,66E-11	4,86E-07	0,063	0,017	GMP_Granulocytes
CELSR3	-0,053481799	3,71E-11	4,93E-07	0,005	0,055	GMP_Granulocytes
RMI1	0,060864104	3,72E-11	4,93E-07	0,128	0,114	GMP_Granulocytes
MCM3	0,037061451	3,73E-11	4,95E-07	0,466	0,594	GMP_Granulocytes
ATP11A	0,037527975	3,75E-11	4,98E-07	0,068	0,045	GMP_Granulocytes
SMIM24	0,38523197	3,77E-11	5,00E-07	0,888	0,898	GMP_Granulocytes
KLF1	-0,131483341	3,77E-11	5,01E-07	0,035	0,156	GMP_Granulocytes
SLC35B4	0,055983845	3,89E-11	5,16E-07	0,126	0,101	GMP_Granulocytes
TNPO1	0,052767078	3,93E-11	5,22E-07	0,225	0,247	GMP_Granulocytes
CENPC	0,033708199	3,97E-11	5,26E-07	0,213	0,258	GMP_Granulocytes
ZNRF2	0,039703033	4,04E-11	5,36E-07	0,047	0,024	GMP_Granulocytes
RUFY1	-0,006586755	4,11E-11	5,45E-07	0,149	0,176	GMP_Granulocytes
PGM5	-0,030341365	4,19E-11	5,57E-07	0,001	0,031	GMP_Granulocytes
KIF11	0,055224745	4,23E-11	5,62E-07	0,081	0,064	GMP_Granulocytes
Sep-06	0,01764536	4,31E-11	5,73E-07	0,508	0,624	GMP_Granulocytes
ORAI2	-0,005020528	4,32E-11	5,74E-07	0,253	0,331	GMP_Granulocytes
RASA2	0,063351357	4,35E-11	5,77E-07	0,079	0,052	GMP_Granulocytes
RNMT	0,219384055	4,38E-11	5,82E-07	0,359	0,335	GMP_Granulocytes
ZBTB11	0,03480985	4,39E-11	5,83E-07	0,105	0,102	GMP_Granulocytes
PPP1R2	0,072951058	4,39E-11	5,83E-07	0,22	0,231	GMP_Granulocytes
PRMT1	0,111094417	4,63E-11	6,15E-07	0,701	0,757	GMP_Granulocytes
MCTP1	0,05915647	4,81E-11	6,38E-07	0,087	0,06	GMP_Granulocytes
FAM168A	0,030594079	4,84E-11	6,43E-07	0,031	0,006	GMP_Granulocytes
MRPL19	0,171941786	4,85E-11	6,44E-07	0,294	0,265	GMP_Granulocytes
TMEM44	0,026933831	4,87E-11	6,46E-07	0,047	0,027	GMP_Granulocytes
CLPX	0,070403761	4,91E-11	6,52E-07	0,176	0,179	GMP_Granulocytes
ERLIN1	0,059725755	5,07E-11	6,73E-07	0,363	0,436	GMP_Granulocytes
RGS1	0,034650013	5,20E-11	6,90E-07	0,023	0,001	GMP_Granulocytes
NAP1L1	0,131560686	5,23E-11	6,94E-07	0,983	0,996	GMP_Granulocytes
BACH1	0,071575203	5,24E-11	6,95E-07	0,094	0,072	GMP_Granulocytes
PPFIA1	0,028974998	5,36E-11	7,12E-07	0,083	0,08	GMP_Granulocytes
DNAJC25	0,038739758	5,41E-11	7,18E-07	0,082	0,067	GMP_Granulocytes
IDH2	-0,152511102	5,41E-11	7,19E-07	0,675	0,865	GMP_Granulocytes
ARHGAP11B	-0,054733003	5,45E-11	7,24E-07	0,028	0,089	GMP_Granulocytes
SFXN2	0,062371468	5,47E-11	7,27E-07	0,086	0,052	GMP_Granulocytes
EZH2	0,051766125	5,51E-11	7,31E-07	0,179	0,194	GMP_Granulocytes
BRK1	0,012494838	5,57E-11	7,40E-07	0,798	0,896	GMP_Granulocytes
CDC123	0,190022433	5,60E-11	7,44E-07	0,461	0,453	GMP_Granulocytes
PRNP	0,090195711	5,61E-11	7,44E-07	0,147	0,136	GMP_Granulocytes
YWHAG	0,075605855	5,64E-11	7,48E-07	0,324	0,358	GMP_Granulocytes
FAM98B	0,076418205	5,65E-11	7,50E-07	0,196	0,195	GMP_Granulocytes
COMMD2	0,048532274	5,75E-11	7,63E-07	0,184	0,186	GMP_Granulocytes
NUDT8	-0,066906315	5,75E-11	7,64E-07	0,122	0,213	GMP_Granulocytes
RNFT2	-0,064760901	5,76E-11	7,64E-07	0,008	0,065	GMP_Granulocytes
TFAM	0,110163726	5,82E-11	7,72E-07	0,418	0,478	GMP_Granulocytes
RPS3A	0,171397758	5,82E-11	7,72E-07	1	1	GMP_Granulocytes
CAPZA1	0,05218314	5,84E-11	7,75E-07	0,502	0,563	GMP_Granulocytes
GMCL1	0,05335997	5,85E-11	7,77E-07	0,25	0,275	GMP_Granulocytes
AHSA1	0,079540624	5,88E-11	7,81E-07	0,429	0,476	GMP_Granulocytes
CD109	0,027383267	6,02E-11	8,00E-07	0,107	0,095	GMP_Granulocytes
AGGF1	-0,136480842	6,03E-11	8,00E-07	0,116	0,286	GMP_Granulocytes
AAR2	0,083936903	6,10E-11	8,10E-07	0,101	0,056	GMP_Granulocytes
FGF9	-0,031264366	6,16E-11	8,18E-07	0,001	0,031	GMP_Granulocytes
SLC31A2	0,091207757	6,19E-11	8,22E-07	0,111	0,07	GMP_Granulocytes
SART3	0,062261353	6,21E-11	8,24E-07	0,128	0,111	GMP_Granulocytes
CCL23	0,128200415	6,24E-11	8,29E-07	0,09	0,034	GMP_Granulocytes
NADK2	0,046432	6,29E-11	8,35E-07	0,095	0,076	GMP_Granulocytes
LIMD1	0,03994224	6,41E-11	8,51E-07	0,068	0,047	GMP_Granulocytes
IKBIP	0,120973857	6,50E-11	8,63E-07	0,373	0,411	GMP_Granulocytes
STAM2	0,035056979	6,61E-11	8,77E-07	0,055	0,034	GMP_Granulocytes
CRLF3	0,07026779	6,61E-11	8,78E-07	0,103	0,075	GMP_Granulocytes
OMA1	0,04686862	6,63E-11	8,80E-07	0,136	0,125	GMP_Granulocytes
PHTF2	0,051463966	6,64E-11	8,81E-07	0,059	0,039	GMP_Granulocytes
NDRG3	0,051720356	6,69E-11	8,89E-07	0,057	0,024	GMP_Granulocytes
TERF2IP	-0,0253208	7,04E-11	9,34E-07	0,304	0,447	GMP_Granulocytes
EIF5B	0,112738855	7,19E-11	9,54E-07	0,581	0,672	GMP_Granulocytes
IGHM	0,058566702	7,29E-11	9,68E-07	0,085	0,067	GMP_Granulocytes
RNF167	-0,089563763	7,35E-11	9,76E-07	0,181	0,335	GMP_Granulocytes
STARD7	0,058931986	7,40E-11	9,83E-07	0,295	0,353	GMP_Granulocytes
ATIC	0,103031444	7,42E-11	9,85E-07	0,417	0,487	GMP_Granulocytes
ECHDC2	-0,115540878	7,53E-11	1,00E-06	0,058	0,181	GMP_Granulocytes
CBL	0,049828729	7,56E-11	1,00E-06	0,088	0,07	GMP_Granulocytes
MRPS9	0,099227097	7,62E-11	1,01E-06	0,272	0,273	GMP_Granulocytes
ZMYM6	0,04748879	7,66E-11	1,02E-06	0,059	0,034	GMP_Granulocytes
BRIX1	0,186606388	7,75E-11	1,03E-06	0,365	0,35	GMP_Granulocytes
SMIM10	-0,219084946	7,78E-11	1,03E-06	0,17	0,419	GMP_Granulocytes
SPN	0,017977175	7,82E-11	1,04E-06	0,608	0,745	GMP_Granulocytes
GRAMD1A	0,019074317	7,82E-11	1,04E-06	0,113	0,124	GMP_Granulocytes
PAFAH1B1	0,055183714	7,86E-11	1,04E-06	0,224	0,238	GMP_Granulocytes
MSI2	0,047279327	8,04E-11	1,07E-06	0,329	0,395	GMP_Granulocytes
HPGDS	0,133539589	8,64E-11	1,15E-06	0,212	0,179	GMP_Granulocytes
STAC3	0,065983782	8,67E-11	1,15E-06	0,068	0,027	GMP_Granulocytes
EPHB6	0,042272524	8,68E-11	1,15E-06	0,105	0,09	GMP_Granulocytes
GSK3A	0,043298938	8,74E-11	1,16E-06	0,094	0,081	GMP_Granulocytes
PDE3B	0,033907625	8,93E-11	1,18E-06	0,065	0,049	GMP_Granulocytes
EXOSC8	0,252208014	9,05E-11	1,20E-06	0,434	0,414	GMP_Granulocytes
DNAJC16	0,05262314	9,09E-11	1,21E-06	0,068	0,041	GMP_Granulocytes
TAB2	0,051146402	9,10E-11	1,21E-06	0,099	0,081	GMP_Granulocytes
RNFT1	0,075313675	9,11E-11	1,21E-06	0,083	0,041	GMP_Granulocytes
RRP12	0,04426605	9,19E-11	1,22E-06	0,115	0,104	GMP_Granulocytes
PRKD3	0,031881926	9,20E-11	1,22E-06	0,106	0,097	GMP_Granulocytes
STK24	0,04727448	9,21E-11	1,22E-06	0,117	0,099	GMP_Granulocytes
SPRY2	0,035889297	9,45E-11	1,25E-06	0,094	0,085	GMP_Granulocytes
ANKRD12	-0,020289566	9,53E-11	1,26E-06	0,3	0,418	GMP_Granulocytes
PDE4D	0,056841697	9,67E-11	1,28E-06	0,089	0,069	GMP_Granulocytes
BISPR	-0,077330411	9,73E-11	1,29E-06	0,03	0,121	GMP_Granulocytes
ZBTB10	0,048053027	9,74E-11	1,29E-06	0,092	0,074	GMP_Granulocytes
ESCO1	0,043282767	9,83E-11	1,30E-06	0,122	0,124	GMP_Granulocytes
PTRH2	0,107760603	1,00E-10	1,33E-06	0,186	0,157	GMP_Granulocytes
LIMA1	0,05677447	1,00E-10	1,33E-06	0,198	0,24	GMP_Granulocytes
ZBTB44	0,049720942	1,01E-10	1,33E-06	0,284	0,328	GMP_Granulocytes
ATAD1	0,04840516	1,02E-10	1,35E-06	0,14	0,141	GMP_Granulocytes
SMIM12	-0,124441527	1,03E-10	1,37E-06	0,275	0,468	GMP_Granulocytes
WDR1	0,106878597	1,03E-10	1,37E-06	0,337	0,357	GMP_Granulocytes
GLT8D1	0,030694351	1,04E-10	1,38E-06	0,136	0,136	GMP_Granulocytes
HSDL2	0,056076322	1,05E-10	1,39E-06	0,125	0,125	GMP_Granulocytes
MKNK2	0,062252566	1,05E-10	1,39E-06	0,119	0,099	GMP_Granulocytes
CPSF3	0,11990796	1,06E-10	1,41E-06	0,275	0,255	GMP_Granulocytes
TIMM23B	0,041850608	1,07E-10	1,42E-06	0,065	0,039	GMP_Granulocytes
AATF	0,094882256	1,07E-10	1,42E-06	0,278	0,288	GMP_Granulocytes
NT5DC1	0,061398983	1,07E-10	1,42E-06	0,177	0,171	GMP_Granulocytes
IFNAR1	0,069761423	1,08E-10	1,43E-06	0,147	0,125	GMP_Granulocytes
ST6GALNAC6	-0,050201613	1,10E-10	1,46E-06	0,01	0,06	GMP_Granulocytes
MZT1	0,070961179	1,11E-10	1,47E-06	0,222	0,231	GMP_Granulocytes
EMC3	0,190650524	1,13E-10	1,50E-06	0,341	0,312	GMP_Granulocytes
FASTKD2	0,058123315	1,16E-10	1,54E-06	0,126	0,105	GMP_Granulocytes
UCHL3	0,192451973	1,17E-10	1,55E-06	0,458	0,456	GMP_Granulocytes
SPRY1	0,086936332	1,22E-10	1,62E-06	0,119	0,092	GMP_Granulocytes
KANSL1-AS1	0,046730531	1,24E-10	1,64E-06	0,061	0,034	GMP_Granulocytes
DTX3	-0,050466272	1,25E-10	1,65E-06	0,025	0,09	GMP_Granulocytes
UBN2	0,049774601	1,28E-10	1,70E-06	0,118	0,104	GMP_Granulocytes
RALGAPA1	0,044683877	1,30E-10	1,73E-06	0,072	0,056	GMP_Granulocytes
NFYB	0,062976444	1,30E-10	1,73E-06	0,175	0,179	GMP_Granulocytes
MEF2A	0,055084583	1,36E-10	1,80E-06	0,096	0,072	GMP_Granulocytes
SS18	0,048484637	1,36E-10	1,81E-06	0,127	0,119	GMP_Granulocytes
DYM	0,055018137	1,39E-10	1,84E-06	0,162	0,165	GMP_Granulocytes
TTC17	0,069524736	1,40E-10	1,86E-06	0,268	0,292	GMP_Granulocytes
MED13	0,058377239	1,47E-10	1,95E-06	0,15	0,146	GMP_Granulocytes
PNO1	0,098190697	1,48E-10	1,97E-06	0,169	0,141	GMP_Granulocytes
ZMYND11	0,02766136	1,50E-10	1,99E-06	0,109	0,109	GMP_Granulocytes
IDE	0,081497334	1,51E-10	2,00E-06	0,1	0,067	GMP_Granulocytes
CTNNA1	0,069916104	1,51E-10	2,00E-06	0,115	0,094	GMP_Granulocytes
LRMP	0,044708851	1,51E-10	2,00E-06	0,147	0,161	GMP_Granulocytes
TRUB2	0,099767167	1,52E-10	2,02E-06	0,276	0,29	GMP_Granulocytes
C15orf40	0,155712025	1,53E-10	2,03E-06	0,231	0,186	GMP_Granulocytes
SLBP	-0,084826727	1,58E-10	2,10E-06	0,265	0,426	GMP_Granulocytes
KIAA1147	0,069180603	1,59E-10	2,11E-06	0,103	0,079	GMP_Granulocytes
GNAI3	0,058374449	1,59E-10	2,11E-06	0,247	0,292	GMP_Granulocytes
NELFB	-0,00489065	1,60E-10	2,13E-06	0,15	0,186	GMP_Granulocytes
EHMT1	-0,002164735	1,62E-10	2,16E-06	0,168	0,197	GMP_Granulocytes
RNF38	0,052729462	1,63E-10	2,17E-06	0,076	0,052	GMP_Granulocytes
PIK3CD	0,077730549	1,65E-10	2,19E-06	0,107	0,072	GMP_Granulocytes
ILK	0,085542278	1,65E-10	2,20E-06	0,2	0,191	GMP_Granulocytes
TERF1	0,167170267	1,66E-10	2,21E-06	0,267	0,248	GMP_Granulocytes
ACSL4	0,070762866	1,66E-10	2,21E-06	0,092	0,072	GMP_Granulocytes
WBP11	0,071155405	1,70E-10	2,26E-06	0,236	0,248	GMP_Granulocytes
EMC2	0,103414307	1,73E-10	2,29E-06	0,156	0,122	GMP_Granulocytes
CPSF7	0,057455947	1,74E-10	2,31E-06	0,168	0,164	GMP_Granulocytes
CCDC102A	0,020674082	1,75E-10	2,33E-06	0,028	0,011	GMP_Granulocytes
ARHGAP26	0,057370383	1,78E-10	2,36E-06	0,067	0,04	GMP_Granulocytes
ZMYND8	0,063534183	1,85E-10	2,46E-06	0,166	0,17	GMP_Granulocytes
NDUFS2	-0,056838302	1,87E-10	2,48E-06	0,349	0,491	GMP_Granulocytes
LARS	0,069512893	1,87E-10	2,49E-06	0,534	0,654	GMP_Granulocytes
TMEM18	0,047916655	1,88E-10	2,50E-06	0,362	0,438	GMP_Granulocytes
PSMC1	0,106756664	1,94E-10	2,58E-06	0,473	0,521	GMP_Granulocytes
DUT	-0,031283736	1,96E-10	2,60E-06	0,841	0,955	GMP_Granulocytes
COPG1	0,081953135	1,97E-10	2,62E-06	0,188	0,174	GMP_Granulocytes
PRADC1	-0,197659094	1,99E-10	2,64E-06	0,132	0,336	GMP_Granulocytes
SAP30L	0,031175967	1,99E-10	2,64E-06	0,066	0,055	GMP_Granulocytes
OGFRL1	0,054467638	2,00E-10	2,65E-06	0,079	0,052	GMP_Granulocytes
ALDH3B1	-0,2082703	2,02E-10	2,68E-06	0,09	0,282	GMP_Granulocytes
CLEC2D	0,25339198	2,04E-10	2,71E-06	0,281	0,225	GMP_Granulocytes
CISD2	0,219420435	2,05E-10	2,72E-06	0,435	0,424	GMP_Granulocytes
ZC3H7A	0,036190792	2,06E-10	2,74E-06	0,109	0,114	GMP_Granulocytes
FASTKD3	0,064503066	2,11E-10	2,80E-06	0,1	0,06	GMP_Granulocytes
KIN	0,112202833	2,11E-10	2,81E-06	0,203	0,19	GMP_Granulocytes
RALGPS2	0,050015909	2,13E-10	2,83E-06	0,117	0,115	GMP_Granulocytes
MRPL41	-0,340172655	2,15E-10	2,85E-06	0,449	0,759	GMP_Granulocytes
C21orf2	0,057987213	2,19E-10	2,91E-06	0,162	0,17	GMP_Granulocytes
ELOVL5	0,055309846	2,21E-10	2,93E-06	0,23	0,255	GMP_Granulocytes
ING2	-0,015920236	2,22E-10	2,95E-06	0,209	0,282	GMP_Granulocytes
SLC36A1	0,029233578	2,23E-10	2,95E-06	0,031	0,01	GMP_Granulocytes
ZCCHC8	0,035095101	2,24E-10	2,97E-06	0,102	0,091	GMP_Granulocytes
MAT2B	0,151811651	2,27E-10	3,01E-06	0,205	0,17	GMP_Granulocytes
Sep-11	0,034959424	2,35E-10	3,12E-06	0,265	0,325	GMP_Granulocytes
FBXO45	0,05720926	2,36E-10	3,14E-06	0,12	0,109	GMP_Granulocytes
UBA1	0,110708952	2,39E-10	3,17E-06	0,323	0,355	GMP_Granulocytes
GCH1	0,056673127	2,40E-10	3,18E-06	0,058	0,032	GMP_Granulocytes
MOB1B	0,037556337	2,43E-10	3,22E-06	0,055	0,037	GMP_Granulocytes
NUDT1	-0,212614634	2,48E-10	3,30E-06	0,637	0,83	GMP_Granulocytes
EIF5AL1	0,115927473	2,49E-10	3,30E-06	0,084	0,02	GMP_Granulocytes
AIMP1	0,380192308	2,53E-10	3,35E-06	0,59	0,537	GMP_Granulocytes
MAF	-0,051044471	2,54E-10	3,37E-06	0,001	0,04	GMP_Granulocytes
UBE2H	0,047912921	2,55E-10	3,39E-06	0,087	0,071	GMP_Granulocytes
DNAJB12	0,054819579	2,57E-10	3,41E-06	0,158	0,165	GMP_Granulocytes
BAZ1A	0,007310683	2,62E-10	3,48E-06	0,539	0,679	GMP_Granulocytes
NDUFB1	0,46333237	2,63E-10	3,49E-06	0,683	0,69	GMP_Granulocytes
RAB3D	0,075858396	2,63E-10	3,50E-06	0,155	0,136	GMP_Granulocytes
TRIM27	0,045074752	2,64E-10	3,50E-06	0,275	0,321	GMP_Granulocytes
PCID2	0,122388394	2,65E-10	3,52E-06	0,233	0,217	GMP_Granulocytes
HAUS6	0,041998569	2,73E-10	3,63E-06	0,147	0,15	GMP_Granulocytes
UHMK1	0,037171401	2,75E-10	3,66E-06	0,169	0,197	GMP_Granulocytes
FUNDC2	0,214371722	2,77E-10	3,68E-06	0,43	0,433	GMP_Granulocytes
DCAF7	0,024085995	2,78E-10	3,69E-06	0,396	0,489	GMP_Granulocytes
TUBB4B	0,136565795	2,83E-10	3,76E-06	0,476	0,508	GMP_Granulocytes
LACTB2	0,119967858	2,91E-10	3,86E-06	0,144	0,1	GMP_Granulocytes
DEK	-0,253381446	2,94E-10	3,91E-06	0,672	0,901	GMP_Granulocytes
CNOT6	0,026534192	2,99E-10	3,97E-06	0,11	0,105	GMP_Granulocytes
MAML3	0,05102136	2,99E-10	3,97E-06	0,076	0,054	GMP_Granulocytes
EAPP	0,230506175	2,99E-10	3,97E-06	0,366	0,321	GMP_Granulocytes
XBP1	-0,202704809	3,03E-10	4,03E-06	0,705	0,863	GMP_Granulocytes
HAUS2	0,092969214	3,10E-10	4,11E-06	0,144	0,116	GMP_Granulocytes
RGS18	0,108383223	3,16E-10	4,19E-06	0,083	0,029	GMP_Granulocytes
PA2G4	0,117786787	3,18E-10	4,22E-06	0,833	0,91	GMP_Granulocytes
RMND5A	0,038312985	3,25E-10	4,32E-06	0,126	0,132	GMP_Granulocytes
MXI1	0,050535065	3,26E-10	4,33E-06	0,092	0,075	GMP_Granulocytes
C9orf72	0,038796208	3,28E-10	4,35E-06	0,052	0,026	GMP_Granulocytes
SLC44A1	0,054793559	3,29E-10	4,36E-06	0,125	0,112	GMP_Granulocytes
UPF2	-0,109893208	3,34E-10	4,43E-06	0,284	0,466	GMP_Granulocytes
RP2	0,044886553	3,37E-10	4,47E-06	0,065	0,039	GMP_Granulocytes
EIF1B	0,170244774	3,41E-10	4,53E-06	0,435	0,454	GMP_Granulocytes
ETF1	0,115789689	3,44E-10	4,57E-06	0,254	0,266	GMP_Granulocytes
C1GALT1	0,016160247	3,52E-10	4,68E-06	0,107	0,107	GMP_Granulocytes
PDLIM7	-0,099632236	3,54E-10	4,70E-06	0,083	0,194	GMP_Granulocytes
UBAP2	0,028541349	3,55E-10	4,71E-06	0,177	0,202	GMP_Granulocytes
TEKT2	-0,056675882	3,55E-10	4,72E-06	0,002	0,049	GMP_Granulocytes
C17orf58	0,028575457	3,55E-10	4,72E-06	0,057	0,035	GMP_Granulocytes
ZFP36	0,128111737	3,57E-10	4,73E-06	0,148	0,094	GMP_Granulocytes
TRIM5	0,053568957	3,67E-10	4,88E-06	0,085	0,062	GMP_Granulocytes
SRPK1	0,058610796	3,71E-10	4,93E-06	0,378	0,456	GMP_Granulocytes
IDH3G	0,149243195	3,75E-10	4,98E-06	0,381	0,412	GMP_Granulocytes
ZFAND1	0,117503201	3,76E-10	4,99E-06	0,273	0,29	GMP_Granulocytes
SERINC5	0,044803292	3,77E-10	5,00E-06	0,084	0,062	GMP_Granulocytes
UBE2I	0,054319172	3,79E-10	5,03E-06	0,632	0,737	GMP_Granulocytes
RBM23	0,064254247	3,79E-10	5,04E-06	0,187	0,185	GMP_Granulocytes
ROBO3	-0,100471141	3,82E-10	5,07E-06	0,083	0,205	GMP_Granulocytes
MZB1	-0,2726656	3,86E-10	5,12E-06	0,502	0,727	GMP_Granulocytes
CIR1	0,175187469	3,87E-10	5,14E-06	0,308	0,276	GMP_Granulocytes
USP18	-0,060991991	3,92E-10	5,21E-06	0,01	0,075	GMP_Granulocytes
SMIM14	0,085829119	3,93E-10	5,22E-06	0,109	0,07	GMP_Granulocytes
TRAPPC8	0,045079735	3,96E-10	5,26E-06	0,08	0,064	GMP_Granulocytes
RPS27L	-0,039431319	3,98E-10	5,29E-06	0,786	0,89	GMP_Granulocytes
GAR1	0,223842888	4,04E-10	5,36E-06	0,445	0,437	GMP_Granulocytes
SLC25A24	0,047440899	4,10E-10	5,44E-06	0,091	0,076	GMP_Granulocytes
ZNF579	0,023203494	4,12E-10	5,47E-06	0,033	0,016	GMP_Granulocytes
GPR27	0,009596523	4,12E-10	5,47E-06	0,08	0,076	GMP_Granulocytes
MON1B	0,057436353	4,14E-10	5,49E-06	0,108	0,097	GMP_Granulocytes
PHC2	0,039753381	4,18E-10	5,55E-06	0,148	0,156	GMP_Granulocytes
NEURL1	0,118396453	4,22E-10	5,60E-06	0,088	0,024	GMP_Granulocytes
LRRC59	0,046307478	4,28E-10	5,68E-06	0,392	0,467	GMP_Granulocytes
TYSND1	0,058621331	4,30E-10	5,70E-06	0,083	0,054	GMP_Granulocytes
HADH	0,129564107	4,30E-10	5,71E-06	0,383	0,401	GMP_Granulocytes
GLB1	0,052969707	4,35E-10	5,78E-06	0,204	0,218	GMP_Granulocytes
PIK3CA	0,032298884	4,36E-10	5,78E-06	0,079	0,067	GMP_Granulocytes
FAM234A	0,062353314	4,40E-10	5,84E-06	0,173	0,165	GMP_Granulocytes
ZNF292	-0,004001554	4,42E-10	5,87E-06	0,297	0,396	GMP_Granulocytes
ATP1B1	0,051225084	4,45E-10	5,91E-06	0,134	0,14	GMP_Granulocytes
COA5	0,107023403	4,47E-10	5,93E-06	0,327	0,345	GMP_Granulocytes
FBXO22	0,047679987	4,51E-10	5,99E-06	0,179	0,187	GMP_Granulocytes
TMEM246	-0,075245795	4,53E-10	6,02E-06	0,019	0,097	GMP_Granulocytes
BRCA2	0,045421925	4,53E-10	6,02E-06	0,157	0,177	GMP_Granulocytes
SZRD1	0,091212089	4,55E-10	6,04E-06	0,194	0,172	GMP_Granulocytes
SMC3	0,096496868	4,61E-10	6,12E-06	0,473	0,543	GMP_Granulocytes
RABGGTA	0,074072839	4,65E-10	6,17E-06	0,087	0,047	GMP_Granulocytes
LCP2	0,057730779	4,65E-10	6,18E-06	0,142	0,13	GMP_Granulocytes
EGR1	0,085610994	4,67E-10	6,20E-06	0,101	0,062	GMP_Granulocytes
NAA35	0,074487175	4,68E-10	6,21E-06	0,105	0,072	GMP_Granulocytes
COX7B	0,603443696	4,69E-10	6,22E-06	0,935	0,93	GMP_Granulocytes
TGIF2	0,084529738	4,71E-10	6,25E-06	0,131	0,107	GMP_Granulocytes
RAB11A	0,230635263	4,82E-10	6,39E-06	0,451	0,429	GMP_Granulocytes
TTYH3	0,042823236	4,85E-10	6,44E-06	0,06	0,031	GMP_Granulocytes
FBXW7	0,033339332	4,90E-10	6,50E-06	0,106	0,104	GMP_Granulocytes
PPP6R3	0,044405968	4,91E-10	6,51E-06	0,129	0,122	GMP_Granulocytes
C3AR1	0,042848914	4,94E-10	6,55E-06	0,032	0,009	GMP_Granulocytes
NBAS	0,043848281	5,00E-10	6,64E-06	0,125	0,122	GMP_Granulocytes
SBDS	0,086438326	5,01E-10	6,65E-06	0,215	0,221	GMP_Granulocytes
FOXO3	0,050378442	5,01E-10	6,65E-06	0,174	0,162	GMP_Granulocytes
FEM1B	0,041933447	5,09E-10	6,76E-06	0,142	0,14	GMP_Granulocytes
PAWR	-0,013796367	5,10E-10	6,78E-06	0,167	0,202	GMP_Granulocytes
ORC4	0,107112963	5,15E-10	6,84E-06	0,151	0,12	GMP_Granulocytes
TMEM189	0,062081558	5,23E-10	6,95E-06	0,09	0,061	GMP_Granulocytes
AKAP1	0,045403855	5,24E-10	6,95E-06	0,137	0,145	GMP_Granulocytes
RHOT1	0,047107628	5,28E-10	7,01E-06	0,132	0,136	GMP_Granulocytes
UGDH	0,053134947	5,29E-10	7,03E-06	0,095	0,074	GMP_Granulocytes
HSPA8	-0,165811852	5,33E-10	7,07E-06	0,878	0,976	GMP_Granulocytes
NEK6	0,059018179	5,44E-10	7,23E-06	0,08	0,064	GMP_Granulocytes
ZNF462	-0,077599812	5,47E-10	7,26E-06	0,016	0,087	GMP_Granulocytes
GGNBP2	0,109735524	5,51E-10	7,32E-06	0,369	0,418	GMP_Granulocytes
TARS	0,066871765	5,61E-10	7,45E-06	0,27	0,307	GMP_Granulocytes
CASP8AP2	0,053466768	5,64E-10	7,48E-06	0,203	0,232	GMP_Granulocytes
RBAK-RBAKDN	-0,074054699	5,90E-10	7,83E-06	0,033	0,112	GMP_Granulocytes
VBP1	0,212321086	6,17E-10	8,19E-06	0,381	0,343	GMP_Granulocytes
SEC24C	0,051040914	6,20E-10	8,23E-06	0,126	0,116	GMP_Granulocytes
CERS4	0,01879703	6,23E-10	8,27E-06	0,015	0	GMP_Granulocytes
LSM12	-0,015922932	6,30E-10	8,36E-06	0,22	0,282	GMP_Granulocytes
TOB1	0,045162807	6,30E-10	8,37E-06	0,047	0,024	GMP_Granulocytes
ZC3H15	0,159730133	6,31E-10	8,38E-06	0,612	0,684	GMP_Granulocytes
CAAP1	0,055924777	6,42E-10	8,53E-06	0,126	0,119	GMP_Granulocytes
TATDN1	0,164185688	6,42E-10	8,53E-06	0,335	0,31	GMP_Granulocytes
APOOL	0,049230511	6,44E-10	8,55E-06	0,098	0,08	GMP_Granulocytes
VAMP7	0,07154406	6,48E-10	8,60E-06	0,118	0,102	GMP_Granulocytes
FAM95C	-0,128058272	6,48E-10	8,61E-06	0,025	0,132	GMP_Granulocytes
SLU7	0,13640067	6,49E-10	8,61E-06	0,267	0,261	GMP_Granulocytes
ZBED3-AS1	0,031271301	6,52E-10	8,66E-06	0,027	0,009	GMP_Granulocytes
SLC27A5	-0,142279731	6,60E-10	8,76E-06	0,329	0,514	GMP_Granulocytes
RNF138	0,062176968	6,83E-10	9,06E-06	0,207	0,22	GMP_Granulocytes
LSG1	0,03147155	6,89E-10	9,14E-06	0,144	0,145	GMP_Granulocytes
SMIM15	0,059109716	6,89E-10	9,14E-06	0,211	0,241	GMP_Granulocytes
TWF1	0,03223885	6,93E-10	9,20E-06	0,052	0,032	GMP_Granulocytes
ACBD5	0,043133037	7,00E-10	9,29E-06	0,069	0,05	GMP_Granulocytes
RNF130	-0,113290024	7,03E-10	9,33E-06	0,439	0,604	GMP_Granulocytes
MATK	-0,103936422	7,20E-10	9,55E-06	0,427	0,614	GMP_Granulocytes
SHANK3	0,015608956	7,28E-10	9,67E-06	0,022	0,007	GMP_Granulocytes
CERS6	0,090749049	7,31E-10	9,70E-06	0,282	0,311	GMP_Granulocytes
FANCI	0,078540373	7,39E-10	9,81E-06	0,174	0,17	GMP_Granulocytes
SV2B	-0,059182097	7,45E-10	9,88E-06	0,005	0,065	GMP_Granulocytes
ADCY3	0,032760944	7,52E-10	9,98E-06	0,094	0,082	GMP_Granulocytes
KPNA4	0,027394468	7,58E-10	1,01E-05	0,177	0,194	GMP_Granulocytes
BOLA1	-0,141984505	7,60E-10	1,01E-05	0,111	0,268	GMP_Granulocytes
URB1-AS1	-0,106143079	7,62E-10	1,01E-05	0,057	0,171	GMP_Granulocytes
GCLM	0,028571405	7,70E-10	1,02E-05	0,073	0,071	GMP_Granulocytes
TPBG	-0,061802842	7,92E-10	1,05E-05	0,006	0,061	GMP_Granulocytes
RICTOR	0,044652499	7,93E-10	1,05E-05	0,137	0,141	GMP_Granulocytes
GNPNAT1	0,08024573	8,05E-10	1,07E-05	0,126	0,11	GMP_Granulocytes
CBWD1	0,170387972	8,37E-10	1,11E-05	0,189	0,111	GMP_Granulocytes
MAGED2	0,099295006	8,39E-10	1,11E-05	0,235	0,225	GMP_Granulocytes
GNA12	0,041262212	8,48E-10	1,13E-05	0,074	0,059	GMP_Granulocytes
MGA	0,020157366	8,72E-10	1,16E-05	0,177	0,213	GMP_Granulocytes
VPS51	-0,09686403	8,80E-10	1,17E-05	0,315	0,491	GMP_Granulocytes
ZNF335	0,039445182	8,88E-10	1,18E-05	0,048	0,025	GMP_Granulocytes
SCP2	0,162417661	8,91E-10	1,18E-05	0,484	0,498	GMP_Granulocytes
CDC16	0,059549496	9,03E-10	1,20E-05	0,165	0,174	GMP_Granulocytes
SSBP4	-0,083558244	9,12E-10	1,21E-05	0,321	0,459	GMP_Granulocytes
CLTA	-0,128098841	9,12E-10	1,21E-05	0,722	0,895	GMP_Granulocytes
APPL1	-0,013396951	9,27E-10	1,23E-05	0,481	0,605	GMP_Granulocytes
ATOX1	-0,016387217	9,40E-10	1,25E-05	0,707	0,844	GMP_Granulocytes
CASP3	0,053978033	9,50E-10	1,26E-05	0,14	0,137	GMP_Granulocytes
HSPA1B	0,060922629	9,50E-10	1,26E-05	0,069	0,039	GMP_Granulocytes
KANSL1L	0,035474127	9,57E-10	1,27E-05	0,043	0,022	GMP_Granulocytes
TOMM34	0,093899837	9,60E-10	1,27E-05	0,118	0,074	GMP_Granulocytes
SLC38A10	0,022321366	9,68E-10	1,28E-05	0,242	0,308	GMP_Granulocytes
TSC22D2	0,04586051	9,71E-10	1,29E-05	0,066	0,046	GMP_Granulocytes
AKAP8	0,038471923	9,81E-10	1,30E-05	0,13	0,135	GMP_Granulocytes
PDK1	0,039323537	9,94E-10	1,32E-05	0,072	0,061	GMP_Granulocytes
TBL2	0,071216791	9,99E-10	1,33E-05	0,132	0,112	GMP_Granulocytes
CARHSP1	0,162214936	1,00E-09	1,33E-05	0,262	0,241	GMP_Granulocytes
FAM102B	0,044465655	1,01E-09	1,34E-05	0,043	0,017	GMP_Granulocytes
ATP13A2	0,039468634	1,03E-09	1,36E-05	0,044	0,02	GMP_Granulocytes
FUBP3	0,036148174	1,03E-09	1,36E-05	0,095	0,087	GMP_Granulocytes
IDH3A	0,063710744	1,04E-09	1,37E-05	0,118	0,1	GMP_Granulocytes
XXYLT1	-0,19556652	1,04E-09	1,38E-05	0,072	0,242	GMP_Granulocytes
KLHL15	0,040812139	1,06E-09	1,41E-05	0,054	0,032	GMP_Granulocytes
PDE12	0,072245308	1,06E-09	1,41E-05	0,107	0,086	GMP_Granulocytes
SLC11A2	0,042918708	1,08E-09	1,44E-05	0,078	0,064	GMP_Granulocytes
TRIM61	0,032512238	1,08E-09	1,44E-05	0,023	0,002	GMP_Granulocytes
UBE2W	0,056795404	1,10E-09	1,46E-05	0,141	0,135	GMP_Granulocytes
UBFD1	0,023842427	1,12E-09	1,49E-05	0,115	0,135	GMP_Granulocytes
NSF	0,025747857	1,14E-09	1,51E-05	0,1	0,095	GMP_Granulocytes
DNM2	0,040998109	1,16E-09	1,54E-05	0,123	0,125	GMP_Granulocytes
CORO1A	0,208410762	1,17E-09	1,56E-05	0,633	0,614	GMP_Granulocytes
PSMG1	0,237024649	1,18E-09	1,57E-05	0,499	0,497	GMP_Granulocytes
TWF2	0,106331473	1,18E-09	1,57E-05	0,396	0,431	GMP_Granulocytes
LKAAEAR1	-0,324574705	1,19E-09	1,57E-05	0,093	0,348	GMP_Granulocytes
ARPP21	0,02111767	1,19E-09	1,58E-05	0,014	0	GMP_Granulocytes
VPS25	0,182613831	1,22E-09	1,62E-05	0,291	0,258	GMP_Granulocytes
RDH14	-0,014145291	1,24E-09	1,64E-05	0,12	0,164	GMP_Granulocytes
HNRNPUL2	0,110398097	1,25E-09	1,66E-05	0,182	0,151	GMP_Granulocytes
TNFRSF10C	-0,039933226	1,26E-09	1,67E-05	0,003	0,045	GMP_Granulocytes
ZNF844	0,034282784	1,26E-09	1,67E-05	0,053	0,035	GMP_Granulocytes
LY75	0,053558478	1,27E-09	1,69E-05	0,105	0,086	GMP_Granulocytes
ZPR1	0,052673155	1,28E-09	1,70E-05	0,206	0,23	GMP_Granulocytes
NTPCR	-0,130380855	1,29E-09	1,72E-05	0,351	0,533	GMP_Granulocytes
PPP2R1B	0,054164365	1,31E-09	1,75E-05	0,064	0,039	GMP_Granulocytes
ZCCHC9	0,073868056	1,34E-09	1,78E-05	0,161	0,146	GMP_Granulocytes
HPDL	-0,16058487	1,35E-09	1,79E-05	0,065	0,218	GMP_Granulocytes
BRD4	-0,00182536	1,36E-09	1,80E-05	0,319	0,407	GMP_Granulocytes
TMEM167A	0,22789076	1,37E-09	1,83E-05	0,428	0,404	GMP_Granulocytes
TRAF5	0,05042945	1,38E-09	1,83E-05	0,098	0,082	GMP_Granulocytes
BTBD6	0,028632597	1,40E-09	1,85E-05	0,042	0,025	GMP_Granulocytes
CHCHD6	-0,106338508	1,41E-09	1,87E-05	0,093	0,221	GMP_Granulocytes
TARDBP	0,150409236	1,42E-09	1,89E-05	0,306	0,282	GMP_Granulocytes
ICAM4	-0,031237781	1,44E-09	1,91E-05	0,043	0,094	GMP_Granulocytes
MAPKAPK3	0,051177246	1,45E-09	1,92E-05	0,416	0,479	GMP_Granulocytes
NSMCE3	-0,007764146	1,47E-09	1,95E-05	0,097	0,127	GMP_Granulocytes
UBXN7	0,059936298	1,50E-09	1,99E-05	0,114	0,099	GMP_Granulocytes
BCAT1	0,035082606	1,52E-09	2,02E-05	0,262	0,303	GMP_Granulocytes
OTULIN	0,01410188	1,53E-09	2,03E-05	0,056	0,046	GMP_Granulocytes
GTSF1	0,12436393	1,53E-09	2,03E-05	0,067	0,009	GMP_Granulocytes
INTS1	0,019841015	1,53E-09	2,03E-05	0,137	0,147	GMP_Granulocytes
CBFA2T2	0,047584539	1,54E-09	2,04E-05	0,053	0,025	GMP_Granulocytes
UBE2F	-0,093920357	1,54E-09	2,05E-05	0,095	0,213	GMP_Granulocytes
ACTR5	0,037750766	1,55E-09	2,05E-05	0,044	0,02	GMP_Granulocytes
MDM4	-0,004939524	1,58E-09	2,09E-05	0,286	0,358	GMP_Granulocytes
UBALD1	-0,102518205	1,59E-09	2,11E-05	0,093	0,23	GMP_Granulocytes
DST	0,016893048	1,59E-09	2,11E-05	0,202	0,246	GMP_Granulocytes
STK10	0,042386217	1,60E-09	2,12E-05	0,121	0,116	GMP_Granulocytes
SLC22A5	0,024032271	1,60E-09	2,13E-05	0,039	0,02	GMP_Granulocytes
NRROS	-0,193313862	1,63E-09	2,16E-05	0,132	0,316	GMP_Granulocytes
GTF3C4	0,032306679	1,63E-09	2,16E-05	0,09	0,081	GMP_Granulocytes
TOPBP1	0,013766994	1,63E-09	2,17E-05	0,223	0,262	GMP_Granulocytes
HIVEP1	0,02722748	1,66E-09	2,20E-05	0,036	0,016	GMP_Granulocytes
ELP6	0,139256513	1,66E-09	2,21E-05	0,253	0,222	GMP_Granulocytes
SLA	0,015067413	1,67E-09	2,22E-05	0,16	0,179	GMP_Granulocytes
GLTP	0,062736663	1,67E-09	2,22E-05	0,127	0,121	GMP_Granulocytes
EIF4A2	0,193065101	1,67E-09	2,22E-05	0,582	0,633	GMP_Granulocytes
MTMR12	0,038569091	1,69E-09	2,24E-05	0,054	0,03	GMP_Granulocytes
HGH1	0,035156376	1,72E-09	2,29E-05	0,058	0,044	GMP_Granulocytes
PAN3	0,052738325	1,73E-09	2,30E-05	0,182	0,195	GMP_Granulocytes
ECD	0,057980694	1,78E-09	2,37E-05	0,085	0,062	GMP_Granulocytes
MEGF8	0,03884225	1,80E-09	2,39E-05	0,069	0,059	GMP_Granulocytes
WDSUB1	0,065881057	1,81E-09	2,40E-05	0,107	0,081	GMP_Granulocytes
SYK	0,076346739	1,81E-09	2,40E-05	0,299	0,33	GMP_Granulocytes
HSBP1L1	-0,157283986	1,82E-09	2,41E-05	0,054	0,203	GMP_Granulocytes
RPS6KB1	0,055111604	1,83E-09	2,43E-05	0,135	0,127	GMP_Granulocytes
CEP83	0,010294403	1,83E-09	2,43E-05	0,145	0,17	GMP_Granulocytes
HINT2	-0,148440299	1,86E-09	2,47E-05	0,402	0,618	GMP_Granulocytes
CHSY1	0,061586335	1,90E-09	2,52E-05	0,153	0,147	GMP_Granulocytes
PRKACB	0,063135931	1,90E-09	2,53E-05	0,231	0,253	GMP_Granulocytes
SNX4	0,065648967	1,92E-09	2,54E-05	0,144	0,136	GMP_Granulocytes
UBE2Q1	0,045559727	2,14E-09	2,84E-05	0,132	0,135	GMP_Granulocytes
PGD	0,210922405	2,15E-09	2,85E-05	0,301	0,258	GMP_Granulocytes
USP37	0,040283281	2,15E-09	2,85E-05	0,095	0,082	GMP_Granulocytes
EMP3	0,195821165	2,16E-09	2,87E-05	0,224	0,149	GMP_Granulocytes
MLXIP	0,03381638	2,18E-09	2,89E-05	0,287	0,345	GMP_Granulocytes
SLC35A3	0,0066643	2,19E-09	2,91E-05	0,125	0,141	GMP_Granulocytes
DENND6A	0,047589938	2,21E-09	2,93E-05	0,104	0,089	GMP_Granulocytes
COG6	0,031719916	2,21E-09	2,94E-05	0,061	0,047	GMP_Granulocytes
RASA1	0,040882741	2,23E-09	2,96E-05	0,058	0,041	GMP_Granulocytes
ZMYM4	-0,004662858	2,23E-09	2,96E-05	0,216	0,286	GMP_Granulocytes
KBTBD2	0,048305174	2,24E-09	2,98E-05	0,077	0,057	GMP_Granulocytes
SELL	-0,120230733	2,24E-09	2,98E-05	0,52	0,65	GMP_Granulocytes
DDX55	0,038125498	2,26E-09	3,00E-05	0,184	0,192	GMP_Granulocytes
ARL14EP	0,104494635	2,27E-09	3,02E-05	0,241	0,246	GMP_Granulocytes
AEBP2	0,054291658	2,30E-09	3,05E-05	0,112	0,1	GMP_Granulocytes
DLD	0,140936032	2,32E-09	3,08E-05	0,289	0,271	GMP_Granulocytes
PPP2CB	0,038445799	2,32E-09	3,08E-05	0,094	0,081	GMP_Granulocytes
TRIM44	-2,87E-05	2,35E-09	3,12E-05	0,263	0,345	GMP_Granulocytes
PITRM1	0,047841335	2,37E-09	3,15E-05	0,11	0,101	GMP_Granulocytes
GALE	0,072625099	2,40E-09	3,19E-05	0,084	0,044	GMP_Granulocytes
SPI1	-0,647436412	2,44E-09	3,24E-05	0,264	0,733	GMP_Granulocytes
NFYA	0,040302771	2,46E-09	3,26E-05	0,081	0,065	GMP_Granulocytes
CHMP4B	0,108212299	2,49E-09	3,30E-05	0,146	0,117	GMP_Granulocytes
P2RY2	0,07452834	2,49E-09	3,30E-05	0,059	0,031	GMP_Granulocytes
FAM118A	-0,035741488	2,51E-09	3,34E-05	0,129	0,182	GMP_Granulocytes
RAP1GDS1	0,037222745	2,52E-09	3,34E-05	0,171	0,191	GMP_Granulocytes
RPE	0,061740641	2,53E-09	3,36E-05	0,164	0,147	GMP_Granulocytes
AP5B1	0,038079729	2,54E-09	3,37E-05	0,072	0,062	GMP_Granulocytes
MADD	0,057469421	2,55E-09	3,39E-05	0,094	0,077	GMP_Granulocytes
SORD	0,090391241	2,55E-09	3,39E-05	0,231	0,212	GMP_Granulocytes
RIPK2	0,067955089	2,57E-09	3,41E-05	0,153	0,141	GMP_Granulocytes
IVD	0,010525747	2,58E-09	3,43E-05	0,252	0,305	GMP_Granulocytes
GTF3C1	0,040715894	2,62E-09	3,48E-05	0,109	0,11	GMP_Granulocytes
TFCP2	0,054681926	2,63E-09	3,48E-05	0,095	0,079	GMP_Granulocytes
MED17	0,048519652	2,64E-09	3,51E-05	0,111	0,101	GMP_Granulocytes
NUDT9	0,084052773	2,70E-09	3,58E-05	0,133	0,109	GMP_Granulocytes
FGF14-AS2	-0,101522835	2,71E-09	3,60E-05	0,037	0,13	GMP_Granulocytes
AKAP11	0,055216808	2,75E-09	3,65E-05	0,098	0,09	GMP_Granulocytes
MPRIP	0,028915536	2,77E-09	3,67E-05	0,145	0,152	GMP_Granulocytes
SMAD5	0,062049719	2,77E-09	3,68E-05	0,169	0,179	GMP_Granulocytes
GCLC	0,038501139	2,78E-09	3,69E-05	0,092	0,087	GMP_Granulocytes
GSK3B	0,037402349	2,78E-09	3,69E-05	0,095	0,087	GMP_Granulocytes
NDUFA12	0,320826627	2,79E-09	3,70E-05	0,753	0,762	GMP_Granulocytes
KDM3B	0,065990385	2,80E-09	3,71E-05	0,109	0,086	GMP_Granulocytes
APIP	0,123420137	2,91E-09	3,86E-05	0,268	0,256	GMP_Granulocytes
EMC7	0,177328904	2,93E-09	3,89E-05	0,354	0,328	GMP_Granulocytes
BAX	-0,240222613	3,00E-09	3,98E-05	0,478	0,67	GMP_Granulocytes
KLHL24	0,06036924	3,02E-09	4,00E-05	0,102	0,086	GMP_Granulocytes
SAMM50	0,141107167	3,09E-09	4,10E-05	0,328	0,318	GMP_Granulocytes
LRRC57	0,030481952	3,13E-09	4,15E-05	0,06	0,047	GMP_Granulocytes
PPP4R3A	0,040881507	3,14E-09	4,17E-05	0,187	0,216	GMP_Granulocytes
ALG13	0,130381242	3,14E-09	4,17E-05	0,178	0,141	GMP_Granulocytes
EPCAM	-0,06720297	3,22E-09	4,27E-05	0,022	0,095	GMP_Granulocytes
NCBP2	0,126026962	3,27E-09	4,34E-05	0,298	0,306	GMP_Granulocytes
AFF4	0,028072023	3,28E-09	4,36E-05	0,116	0,116	GMP_Granulocytes
PLAA	0,032818548	3,32E-09	4,41E-05	0,077	0,06	GMP_Granulocytes
MARK2	0,015737625	3,32E-09	4,41E-05	0,08	0,084	GMP_Granulocytes
SNX5	0,065435025	3,33E-09	4,42E-05	0,325	0,375	GMP_Granulocytes
LAMTOR3	0,082589525	3,34E-09	4,43E-05	0,136	0,124	GMP_Granulocytes
IFIT1	-0,089529022	3,34E-09	4,44E-05	0,01	0,081	GMP_Granulocytes
TMEM160	-0,754281018	3,51E-09	4,66E-05	0,323	0,824	GMP_Granulocytes
PSMA6	0,098644357	3,55E-09	4,72E-05	0,145	0,099	GMP_Granulocytes
LATS2-AS1	0,023457594	3,58E-09	4,75E-05	0,015	0	GMP_Granulocytes
CCNYL1	0,054531215	3,58E-09	4,76E-05	0,071	0,052	GMP_Granulocytes
POR	0,040716851	3,63E-09	4,83E-05	0,076	0,061	GMP_Granulocytes
SPTY2D1	0,060294988	3,66E-09	4,86E-05	0,103	0,094	GMP_Granulocytes
SCRN3	0,044978975	3,67E-09	4,88E-05	0,06	0,04	GMP_Granulocytes
INPPL1	0,04431747	3,76E-09	5,00E-05	0,081	0,065	GMP_Granulocytes
SIN3A	0,057324329	3,79E-09	5,04E-05	0,156	0,157	GMP_Granulocytes
PRPSAP1	0,042339787	3,83E-09	5,09E-05	0,144	0,144	GMP_Granulocytes
LSM8	0,272863359	3,89E-09	5,16E-05	0,568	0,568	GMP_Granulocytes
NFATC2	0,054302087	3,93E-09	5,22E-05	0,058	0,03	GMP_Granulocytes
NRBP1	0,07978544	3,94E-09	5,23E-05	0,189	0,176	GMP_Granulocytes
EPM2A	0,026224937	4,03E-09	5,35E-05	0,044	0,025	GMP_Granulocytes
GTF2F2	0,109040945	4,03E-09	5,36E-05	0,309	0,332	GMP_Granulocytes
DNAJC17	0,04368949	4,04E-09	5,37E-05	0,102	0,09	GMP_Granulocytes
REV3L	0,010786693	4,06E-09	5,38E-05	0,137	0,161	GMP_Granulocytes
C21orf58	-0,173518399	4,10E-09	5,44E-05	0,066	0,208	GMP_Granulocytes
DPY19L4	0,066804703	4,14E-09	5,49E-05	0,107	0,081	GMP_Granulocytes
AKAP9	-0,063567345	4,16E-09	5,52E-05	0,395	0,548	GMP_Granulocytes
DYNC1I2	0,162249466	4,16E-09	5,53E-05	0,23	0,18	GMP_Granulocytes
VGLL4	0,022578383	4,20E-09	5,58E-05	0,193	0,225	GMP_Granulocytes
TMEM161B	0,03628845	4,23E-09	5,61E-05	0,081	0,067	GMP_Granulocytes
WDR82	0,046424149	4,26E-09	5,65E-05	0,205	0,218	GMP_Granulocytes
GOLGA3	0,012990956	4,26E-09	5,66E-05	0,12	0,137	GMP_Granulocytes
ZDHHC20	0,066143443	4,31E-09	5,72E-05	0,097	0,077	GMP_Granulocytes
GGA2	0,006680474	4,31E-09	5,72E-05	0,147	0,165	GMP_Granulocytes
GALNS	0,027706312	4,50E-09	5,97E-05	0,042	0,022	GMP_Granulocytes
VTI1A	0,043822397	4,50E-09	5,98E-05	0,097	0,085	GMP_Granulocytes
RPA3	0,441311116	4,57E-09	6,07E-05	0,743	0,718	GMP_Granulocytes
EBF1	0,023166918	4,61E-09	6,12E-05	0,016	0,001	GMP_Granulocytes
NDUFB10	0,048417991	4,66E-09	6,19E-05	0,785	0,888	GMP_Granulocytes
SFT2D3	0,016077878	4,69E-09	6,23E-05	0,047	0,037	GMP_Granulocytes
USP34	-0,01394253	4,74E-09	6,30E-05	0,218	0,286	GMP_Granulocytes
HOMER3	0,019262313	4,78E-09	6,34E-05	0,091	0,087	GMP_Granulocytes
PER2	0,031349628	4,79E-09	6,36E-05	0,089	0,077	GMP_Granulocytes
KCTD20	0,020064563	4,84E-09	6,42E-05	0,186	0,216	GMP_Granulocytes
P2RY8	0,012399002	4,87E-09	6,46E-05	0,343	0,451	GMP_Granulocytes
TIMMDC1	0,136486404	4,89E-09	6,49E-05	0,362	0,381	GMP_Granulocytes
ATRN	0,036639435	4,90E-09	6,50E-05	0,052	0,034	GMP_Granulocytes
ANO6	0,037186375	4,91E-09	6,51E-05	0,078	0,061	GMP_Granulocytes
CCDC181	-0,081840777	4,91E-09	6,52E-05	0,022	0,1	GMP_Granulocytes
FBXO33	0,047912028	4,93E-09	6,54E-05	0,096	0,082	GMP_Granulocytes
NAF1	0,061542773	4,94E-09	6,56E-05	0,121	0,11	GMP_Granulocytes
UTP23	0,093518633	4,94E-09	6,56E-05	0,225	0,232	GMP_Granulocytes
MANBA	0,078183485	4,98E-09	6,62E-05	0,17	0,162	GMP_Granulocytes
PRDX5	0,284379343	5,05E-09	6,70E-05	0,847	0,894	GMP_Granulocytes
APPBP2	0,059458301	5,06E-09	6,72E-05	0,113	0,097	GMP_Granulocytes
EBNA1BP2	-0,296518745	5,18E-09	6,88E-05	0,53	0,717	GMP_Granulocytes
HECTD4	0,037854503	5,21E-09	6,91E-05	0,076	0,062	GMP_Granulocytes
SLC9A7	0,045628091	5,28E-09	7,01E-05	0,073	0,047	GMP_Granulocytes
ZNF626	0,064269902	5,40E-09	7,16E-05	0,096	0,071	GMP_Granulocytes
TSEN2	0,033830803	5,51E-09	7,31E-05	0,107	0,096	GMP_Granulocytes
SMARCA4	-0,033876971	5,53E-09	7,34E-05	0,291	0,39	GMP_Granulocytes
LEMD3	0,030590117	5,62E-09	7,45E-05	0,07	0,065	GMP_Granulocytes
ANXA4	0,074558825	5,65E-09	7,50E-05	0,2	0,2	GMP_Granulocytes
C2CD5	0,03476432	5,67E-09	7,52E-05	0,057	0,041	GMP_Granulocytes
GMPR2	0,044998581	5,69E-09	7,55E-05	0,337	0,383	GMP_Granulocytes
EFTUD2	0,048755872	5,70E-09	7,56E-05	0,294	0,331	GMP_Granulocytes
ZDHHC17	0,022512566	5,70E-09	7,57E-05	0,068	0,054	GMP_Granulocytes
PANK3	0,042185845	5,71E-09	7,58E-05	0,085	0,071	GMP_Granulocytes
MTIF2	0,086701183	5,75E-09	7,64E-05	0,206	0,207	GMP_Granulocytes
CSNK1E	0,035116651	5,83E-09	7,74E-05	0,118	0,121	GMP_Granulocytes
SMDT1	0,300118245	5,88E-09	7,81E-05	0,757	0,811	GMP_Granulocytes
KIF3B	0,020733523	6,05E-09	8,03E-05	0,055	0,045	GMP_Granulocytes
PREP	0,040832693	6,07E-09	8,06E-05	0,089	0,08	GMP_Granulocytes
PLOD1	0,051000544	6,09E-09	8,08E-05	0,057	0,03	GMP_Granulocytes
EPC1	0,074021216	6,09E-09	8,08E-05	0,302	0,336	GMP_Granulocytes
SLCO3A1	0,031278997	6,13E-09	8,14E-05	0,09	0,085	GMP_Granulocytes
ANXA3	-0,081670949	6,29E-09	8,36E-05	0,018	0,099	GMP_Granulocytes
PDZD8	0,011758971	6,43E-09	8,53E-05	0,216	0,286	GMP_Granulocytes
RASGRP3	0,047841717	6,44E-09	8,55E-05	0,09	0,067	GMP_Granulocytes
ANAPC16	0,266113565	6,45E-09	8,56E-05	0,586	0,578	GMP_Granulocytes
PCK2	0,046178947	6,53E-09	8,67E-05	0,092	0,067	GMP_Granulocytes
POLR2I	-0,119603587	6,54E-09	8,68E-05	0,662	0,823	GMP_Granulocytes
TRAF3IP1	0,024685951	6,66E-09	8,85E-05	0,04	0,022	GMP_Granulocytes
RFXAP	0,022333465	6,88E-09	9,14E-05	0,069	0,062	GMP_Granulocytes
PIP4K2A	0,048265695	6,89E-09	9,15E-05	0,146	0,154	GMP_Granulocytes
ANGPTL6	0,015407734	6,93E-09	9,19E-05	0,032	0,021	GMP_Granulocytes
RNF13	0,084909247	6,95E-09	9,23E-05	0,221	0,235	GMP_Granulocytes
SND1-IT1	0,027130134	6,97E-09	9,25E-05	0,095	0,081	GMP_Granulocytes
ARHGAP30	0,085315752	7,02E-09	9,32E-05	0,164	0,146	GMP_Granulocytes
UBL7	-0,029677971	7,09E-09	9,41E-05	0,239	0,366	GMP_Granulocytes
FBXL20	0,014847276	7,11E-09	9,44E-05	0,116	0,12	GMP_Granulocytes
PSMB8	0,119689639	7,20E-09	9,56E-05	0,693	0,753	GMP_Granulocytes
KLHL36	0,01390923	7,22E-09	9,58E-05	0,068	0,069	GMP_Granulocytes
PRIM2	0,053918955	7,29E-09	9,68E-05	0,103	0,085	GMP_Granulocytes
ITGA6	0,026376911	7,29E-09	9,68E-05	0,095	0,1	GMP_Granulocytes
PCF11	0,024946415	7,30E-09	9,69E-05	0,213	0,275	GMP_Granulocytes
ELP3	0,071499573	7,31E-09	9,71E-05	0,102	0,075	GMP_Granulocytes
BEX4	0,115438544	7,41E-09	9,83E-05	0,423	0,466	GMP_Granulocytes
FKBP2	0,370624468	7,42E-09	9,85E-05	0,828	0,835	GMP_Granulocytes
C5orf22	0,036264854	7,46E-09	9,90E-05	0,039	0,019	GMP_Granulocytes
TRIM65	0,026006324	7,46E-09	9,91E-05	0,089	0,091	GMP_Granulocytes
ATMIN	0,024583472	7,48E-09	9,93E-05	0,095	0,089	GMP_Granulocytes
NCOA5	0,03925303	7,75E-09	0,000102931	0,071	0,054	GMP_Granulocytes
RNF141	0,071022833	7,83E-09	0,00010396	0,124	0,101	GMP_Granulocytes
IFIT3	-0,08422906	7,84E-09	0,000104058	0,014	0,092	GMP_Granulocytes
YTHDF3	0,057398188	7,93E-09	0,000105316	0,142	0,135	GMP_Granulocytes
PTPN9	0,036573758	7,95E-09	0,000105548	0,055	0,034	GMP_Granulocytes
ELK4	0,04188663	7,95E-09	0,000105602	0,109	0,095	GMP_Granulocytes
TAP1	-0,190843752	8,01E-09	0,000106318	0,105	0,291	GMP_Granulocytes
DPH3	0,135348071	8,08E-09	0,000107208	0,206	0,166	GMP_Granulocytes
NUSAP1	0,118559898	8,16E-09	0,000108362	0,193	0,179	GMP_Granulocytes
RAN	0,19208314	8,24E-09	0,000109405	0,967	0,983	GMP_Granulocytes
RABGAP1	0,045390804	8,27E-09	0,000109796	0,107	0,104	GMP_Granulocytes
YARS2	0,086283276	8,29E-09	0,000110109	0,179	0,157	GMP_Granulocytes
AIFM1	0,081482712	8,33E-09	0,000110533	0,202	0,195	GMP_Granulocytes
MRPL44	0,163341819	8,46E-09	0,000112371	0,27	0,24	GMP_Granulocytes
MRPL3	0,127246583	8,49E-09	0,000112654	0,535	0,569	GMP_Granulocytes
SLC15A4	0,047295141	8,52E-09	0,000113145	0,081	0,064	GMP_Granulocytes
TIMM8B	0,114303424	8,63E-09	0,000114554	0,737	0,805	GMP_Granulocytes
GPA33	0,028006716	8,79E-09	0,00011666	0,02	0,001	GMP_Granulocytes
ZNF718	0,028606104	8,80E-09	0,000116864	0,033	0,012	GMP_Granulocytes
GSAP	0,026783293	8,81E-09	0,000116961	0,058	0,049	GMP_Granulocytes
SF3B4	-0,191620926	8,88E-09	0,000117927	0,235	0,437	GMP_Granulocytes
PUS7L	0,065177398	8,89E-09	0,000117963	0,231	0,266	GMP_Granulocytes
TBC1D23	0,044219242	9,05E-09	0,000120189	0,079	0,061	GMP_Granulocytes
ACLY	0,060804084	9,18E-09	0,000121856	0,204	0,207	GMP_Granulocytes
GAK	0,000545625	9,28E-09	0,000123126	0,111	0,12	GMP_Granulocytes
RSU1	0,143646894	9,34E-09	0,000124047	0,234	0,201	GMP_Granulocytes
MRPL54	0,105738797	9,36E-09	0,000124278	0,551	0,634	GMP_Granulocytes
FAM96A	0,026792264	9,38E-09	0,000124552	0,445	0,547	GMP_Granulocytes
RCN1	0,008478452	9,40E-09	0,000124729	0,266	0,353	GMP_Granulocytes
ANKHD1	0,051652619	9,41E-09	0,000124944	0,067	0,04	GMP_Granulocytes
GIT2	0,075393149	9,45E-09	0,000125487	0,23	0,251	GMP_Granulocytes
NDUFAF2	0,147162872	9,47E-09	0,000125721	0,369	0,371	GMP_Granulocytes
ZNF276	0,030407797	9,49E-09	0,00012602	0,096	0,094	GMP_Granulocytes
VTA1	0,076015306	9,76E-09	0,000129545	0,167	0,151	GMP_Granulocytes
NUP88	0,064524326	9,92E-09	0,000131712	0,181	0,187	GMP_Granulocytes
KPNA1	0,047346735	9,93E-09	0,000131771	0,101	0,082	GMP_Granulocytes
MYO15B	0,02900541	1,01E-08	0,000133887	0,082	0,074	GMP_Granulocytes
MARCKSL1	-0,367502108	1,02E-08	0,000134792	0,142	0,406	GMP_Granulocytes
DNAJC27	0,047505342	1,02E-08	0,000135954	0,054	0,036	GMP_Granulocytes
PRKCI	0,053256682	1,03E-08	0,000137079	0,086	0,074	GMP_Granulocytes
DVL3	0,036349786	1,04E-08	0,000137421	0,069	0,055	GMP_Granulocytes
CUL2	0,056143055	1,04E-08	0,0001384	0,103	0,089	GMP_Granulocytes
BRD1	0,041722665	1,05E-08	0,000138831	0,058	0,036	GMP_Granulocytes
GEMIN4	0,03585131	1,05E-08	0,00013896	0,145	0,156	GMP_Granulocytes
MCM5	0,068323457	1,05E-08	0,000139188	0,405	0,464	GMP_Granulocytes
CEP120	0,045932714	1,05E-08	0,000139651	0,053	0,03	GMP_Granulocytes
ALDH16A1	0,039583228	1,06E-08	0,000140209	0,177	0,196	GMP_Granulocytes
MAP3K5	0,037333447	1,07E-08	0,000141445	0,085	0,069	GMP_Granulocytes
FAM122B	0,067609015	1,07E-08	0,000142281	0,113	0,09	GMP_Granulocytes
SUPT4H1	-0,050802603	1,07E-08	0,000142422	0,539	0,698	GMP_Granulocytes
PPAT	0,040455063	1,08E-08	0,000143664	0,136	0,147	GMP_Granulocytes
NDUFA2	0,022675801	1,09E-08	0,000144154	0,779	0,89	GMP_Granulocytes
CCNDBP1	0,153688279	1,10E-08	0,000146026	0,332	0,322	GMP_Granulocytes
RPS10	0,831313973	1,11E-08	0,000147139	0,98	0,999	GMP_Granulocytes
CAV2	-0,092386647	1,13E-08	0,000149424	0,014	0,097	GMP_Granulocytes
TRIP11	-0,005707842	1,14E-08	0,000151387	0,205	0,267	GMP_Granulocytes
TXNDC5	0,019870155	1,14E-08	0,000151735	0,015	0	GMP_Granulocytes
CNPY3	0,182548921	1,17E-08	0,000155204	0,617	0,674	GMP_Granulocytes
IRF5	0,104760577	1,17E-08	0,000155403	0,139	0,095	GMP_Granulocytes
TCF7	0,035955672	1,18E-08	0,000156589	0,031	0,006	GMP_Granulocytes
BRD2	-0,043189895	1,18E-08	0,00015702	0,344	0,483	GMP_Granulocytes
RABL3	0,055492014	1,19E-08	0,000158077	0,082	0,061	GMP_Granulocytes
SNAPC1	0,081912248	1,19E-08	0,000158338	0,141	0,125	GMP_Granulocytes
HSF2	0,047726435	1,20E-08	0,000159111	0,076	0,052	GMP_Granulocytes
PAPOLA	0,114359375	1,21E-08	0,000160665	0,585	0,664	GMP_Granulocytes
FKBP5	0,073891437	1,22E-08	0,000162017	0,269	0,292	GMP_Granulocytes
WDR73	0,048206572	1,23E-08	0,000162974	0,194	0,221	GMP_Granulocytes
INTS6	0,008219314	1,25E-08	0,00016555	0,134	0,155	GMP_Granulocytes
NAA25	0,075595941	1,25E-08	0,000166235	0,167	0,155	GMP_Granulocytes
ABHD10	0,087704896	1,25E-08	0,000166278	0,146	0,114	GMP_Granulocytes
SHPRH	0,038484916	1,26E-08	0,000167254	0,178	0,201	GMP_Granulocytes
ING1	0,029854288	1,28E-08	0,000170306	0,066	0,051	GMP_Granulocytes
ABCB7	0,077739682	1,29E-08	0,000171244	0,186	0,181	GMP_Granulocytes
TMEM259	-0,070075939	1,30E-08	0,000172483	0,156	0,255	GMP_Granulocytes
NEK7	0,026969216	1,31E-08	0,000174001	0,074	0,061	GMP_Granulocytes
USP33	0,037069529	1,32E-08	0,000175403	0,138	0,152	GMP_Granulocytes
SAE1	0,113534396	1,33E-08	0,000176597	0,23	0,211	GMP_Granulocytes
SP110	0,058944206	1,36E-08	0,000180992	0,162	0,16	GMP_Granulocytes
CNDP2	0,05379815	1,38E-08	0,000182854	0,212	0,221	GMP_Granulocytes
CCDC90B	0,086759634	1,38E-08	0,00018308	0,316	0,335	GMP_Granulocytes
USP8	0,052900768	1,39E-08	0,00018469	0,204	0,231	GMP_Granulocytes
ARMC1	0,049160477	1,39E-08	0,000184789	0,181	0,185	GMP_Granulocytes
TSPAN31	0,078291236	1,39E-08	0,000184806	0,076	0,044	GMP_Granulocytes
NOP16	-0,027937131	1,39E-08	0,000184948	0,365	0,479	GMP_Granulocytes
PIWIL4	0,063260421	1,40E-08	0,000186324	0,072	0,04	GMP_Granulocytes
DIAPH2	0,033016908	1,46E-08	0,00019382	0,222	0,26	GMP_Granulocytes
PPP4R2	0,083658688	1,47E-08	0,000195006	0,332	0,377	GMP_Granulocytes
KIDINS220	0,012043849	1,47E-08	0,000195402	0,135	0,157	GMP_Granulocytes
TXNDC15	0,101086221	1,47E-08	0,000195496	0,177	0,142	GMP_Granulocytes
SF3B5	0,06140785	1,48E-08	0,00019709	0,896	0,956	GMP_Granulocytes
ELMSAN1	0,030171832	1,49E-08	0,000198165	0,075	0,059	GMP_Granulocytes
DYNLL2	0,056424125	1,52E-08	0,000201118	0,152	0,145	GMP_Granulocytes
UROS	-0,01157721	1,52E-08	0,000201211	0,475	0,596	GMP_Granulocytes
LANCL2	0,0367474	1,53E-08	0,000203259	0,057	0,035	GMP_Granulocytes
PCMTD2	0,064540885	1,54E-08	0,000203934	0,117	0,105	GMP_Granulocytes
ATL2	0,042072101	1,54E-08	0,000204831	0,073	0,054	GMP_Granulocytes
FAM32A	0,082886311	1,56E-08	0,000206566	0,3	0,318	GMP_Granulocytes
ABHD5	0,03731123	1,56E-08	0,000206697	0,074	0,069	GMP_Granulocytes
CDK12	0,042804774	1,57E-08	0,000208338	0,206	0,24	GMP_Granulocytes
PLEKHF2	0,031758037	1,57E-08	0,000208988	0,067	0,061	GMP_Granulocytes
ATP8A1	0,049071092	1,63E-08	0,00021695	0,117	0,125	GMP_Granulocytes
BCL7B	-0,018931372	1,64E-08	0,000217655	0,14	0,189	GMP_Granulocytes
MFN1	0,040265412	1,69E-08	0,00022438	0,07	0,065	GMP_Granulocytes
AK4	0,086911798	1,69E-08	0,000224453	0,107	0,081	GMP_Granulocytes
MRPS35	0,126819881	1,69E-08	0,000224542	0,355	0,362	GMP_Granulocytes
PIK3CB	0,066134559	1,71E-08	0,000226483	0,132	0,116	GMP_Granulocytes
MARK3	-0,014705711	1,71E-08	0,000227315	0,196	0,27	GMP_Granulocytes
TOP2A	0,135231554	1,72E-08	0,000228958	0,182	0,182	GMP_Granulocytes
AUTS2	0,032398829	1,74E-08	0,000230943	0,066	0,052	GMP_Granulocytes
IPO8	0,051084105	1,75E-08	0,000232165	0,107	0,094	GMP_Granulocytes
MYLK-AS1	-0,064171781	1,75E-08	0,000232731	0,035	0,11	GMP_Granulocytes
CD48	0,012861692	1,77E-08	0,000234907	0,42	0,494	GMP_Granulocytes
HCLS1	0,132724609	1,80E-08	0,000238774	0,369	0,39	GMP_Granulocytes
NSMAF	0,048979454	1,80E-08	0,000239126	0,153	0,154	GMP_Granulocytes
LASP1	0,080059964	1,81E-08	0,000240104	0,132	0,111	GMP_Granulocytes
PHKA2	0,070447196	1,82E-08	0,000241856	0,126	0,115	GMP_Granulocytes
UBP1	0,040176004	1,83E-08	0,000243128	0,14	0,144	GMP_Granulocytes
ARL2	0,27602095	1,83E-08	0,000243479	0,722	0,757	GMP_Granulocytes
Mar-05	0,034026075	1,86E-08	0,000247264	0,115	0,111	GMP_Granulocytes
CXCL14	0,314288942	1,87E-08	0,000248318	0,195	0,049	GMP_Granulocytes
NIFK-AS1	-0,124874218	1,91E-08	0,000253031	0,096	0,241	GMP_Granulocytes
DDX50	0,050655169	1,94E-08	0,00025807	0,282	0,312	GMP_Granulocytes
JADE1	0,08011332	1,95E-08	0,000258325	0,28	0,318	GMP_Granulocytes
BAG5	0,038991762	1,95E-08	0,000258809	0,151	0,15	GMP_Granulocytes
ABCB10	0,017904586	1,95E-08	0,000258861	0,115	0,134	GMP_Granulocytes
ATG5	0,068154615	1,98E-08	0,000262498	0,177	0,179	GMP_Granulocytes
QRICH1	0,051140725	1,98E-08	0,000262517	0,118	0,11	GMP_Granulocytes
EXOC3	0,042048884	2,03E-08	0,000269978	0,147	0,151	GMP_Granulocytes
TGFBR2	0,037101481	2,05E-08	0,000271581	0,063	0,047	GMP_Granulocytes
PLEKHA2	0,081344033	2,06E-08	0,000273195	0,16	0,139	GMP_Granulocytes
TMEM258	0,513487219	2,10E-08	0,000278264	0,966	0,979	GMP_Granulocytes
ZZEF1	0,019480278	2,11E-08	0,000279608	0,066	0,062	GMP_Granulocytes
ZNF282	0,034380917	2,12E-08	0,000280781	0,058	0,041	GMP_Granulocytes
BNIP3L	0,105828251	2,12E-08	0,000281738	0,245	0,257	GMP_Granulocytes
TTN-AS1	0,068545993	2,15E-08	0,000285708	0,073	0,046	GMP_Granulocytes
GOLT1B	0,08894327	2,16E-08	0,000286637	0,117	0,081	GMP_Granulocytes
ATP6V1C1	0,046777216	2,16E-08	0,000287144	0,129	0,122	GMP_Granulocytes
PKD2	0,051556849	2,18E-08	0,000288975	0,101	0,09	GMP_Granulocytes
ATXN3	0,064391499	2,18E-08	0,000289144	0,18	0,18	GMP_Granulocytes
IGFBP2	-0,069524174	2,19E-08	0,000290392	0,256	0,381	GMP_Granulocytes
RBM27	0,064913085	2,22E-08	0,000294391	0,095	0,084	GMP_Granulocytes
PITPNB	0,010586698	2,22E-08	0,000295138	0,2	0,236	GMP_Granulocytes
SEC61G	0,663880063	2,26E-08	0,000299601	0,955	0,936	GMP_Granulocytes
PARD6A	0,019611065	2,27E-08	0,000301602	0,039	0,027	GMP_Granulocytes
DHCR7	0,058197374	2,29E-08	0,000303542	0,143	0,144	GMP_Granulocytes
MEX3C	0,029267315	2,29E-08	0,000304011	0,081	0,066	GMP_Granulocytes
XPO7	0,059830995	2,30E-08	0,000304726	0,097	0,085	GMP_Granulocytes
RBM12B	0,030961671	2,31E-08	0,000306506	0,097	0,105	GMP_Granulocytes
PARN	0,057561054	2,33E-08	0,000308695	0,1	0,076	GMP_Granulocytes
PRMT3	0,04030291	2,35E-08	0,000311991	0,08	0,064	GMP_Granulocytes
NMT1	0,071455697	2,35E-08	0,000312222	0,112	0,079	GMP_Granulocytes
ZNF708	0,02177579	2,36E-08	0,000313274	0,052	0,042	GMP_Granulocytes
OASL	-0,045275289	2,39E-08	0,000317789	0,004	0,045	GMP_Granulocytes
RAPGEF2	0,023933856	2,39E-08	0,000317797	0,061	0,05	GMP_Granulocytes
HACD4	0,13941407	2,40E-08	0,000318697	0,275	0,248	GMP_Granulocytes
UCP2	0,168635043	2,42E-08	0,000321022	0,364	0,356	GMP_Granulocytes
NHLRC2	0,023295534	2,43E-08	0,000323132	0,086	0,084	GMP_Granulocytes
HERC3	0,025521817	2,44E-08	0,000323842	0,053	0,036	GMP_Granulocytes
PAQR4	0,004504547	2,44E-08	0,000324482	0,087	0,094	GMP_Granulocytes
SNX19	0,040370053	2,47E-08	0,000328262	0,066	0,047	GMP_Granulocytes
B9D1	0,072174005	2,49E-08	0,000330626	0,07	0,039	GMP_Granulocytes
NFIC	-0,019702168	2,52E-08	0,000334399	0,292	0,366	GMP_Granulocytes
UCHL5	0,06465958	2,53E-08	0,000335989	0,285	0,325	GMP_Granulocytes
CCNE1	0,027430893	2,53E-08	0,000336239	0,051	0,036	GMP_Granulocytes
IREB2	0,022497284	2,56E-08	0,000340033	0,207	0,24	GMP_Granulocytes
RPUSD4	0,070262569	2,61E-08	0,000346016	0,159	0,146	GMP_Granulocytes
UNK	0,068949056	2,62E-08	0,000347966	0,092	0,071	GMP_Granulocytes
PTPN12	0,037769443	2,63E-08	0,000349458	0,13	0,137	GMP_Granulocytes
PRRC2B	0,00045557	2,64E-08	0,000349818	0,226	0,283	GMP_Granulocytes
TFPT	-0,033749925	2,64E-08	0,000350088	0,214	0,348	GMP_Granulocytes
GLYR1	0,049585991	2,65E-08	0,00035222	0,151	0,152	GMP_Granulocytes
DIMT1	0,098511336	2,66E-08	0,00035308	0,188	0,16	GMP_Granulocytes
H6PD	0,041205361	2,69E-08	0,000357409	0,068	0,05	GMP_Granulocytes
SNUPN	0,090908273	2,72E-08	0,000361121	0,193	0,189	GMP_Granulocytes
CPSF2	0,045712263	2,74E-08	0,000363631	0,19	0,206	GMP_Granulocytes
CARNMT1	0,042127999	2,74E-08	0,000363691	0,101	0,086	GMP_Granulocytes
ESRRA	0,016512579	2,75E-08	0,000364465	0,076	0,072	GMP_Granulocytes
RASSF3	0,057653777	2,75E-08	0,000365086	0,063	0,04	GMP_Granulocytes
KIAA1551	0,028400826	2,77E-08	0,000368135	0,078	0,069	GMP_Granulocytes
MED1	0,038077037	2,87E-08	0,000381305	0,134	0,13	GMP_Granulocytes
RAB11FIP3	0,032730779	2,88E-08	0,00038257	0,061	0,045	GMP_Granulocytes
SNIP1	0,027790399	2,89E-08	0,000383549	0,047	0,036	GMP_Granulocytes
TIGD5	0,012797103	2,89E-08	0,000383914	0,058	0,051	GMP_Granulocytes
GALNT14	-0,151416374	2,91E-08	0,000385718	0,087	0,226	GMP_Granulocytes
TUBGCP2	0,022162183	2,93E-08	0,000388467	0,186	0,217	GMP_Granulocytes
ATR	0,057750981	2,93E-08	0,00038874	0,097	0,081	GMP_Granulocytes
GTF3C3	0,039641956	2,93E-08	0,000389183	0,118	0,116	GMP_Granulocytes
MRPL1	0,238859522	2,94E-08	0,000390328	0,409	0,375	GMP_Granulocytes
NUCKS1	-0,064766429	2,94E-08	0,000390747	0,814	0,918	GMP_Granulocytes
ITPKA	0,04680178	2,96E-08	0,000393414	0,052	0,025	GMP_Granulocytes
NUB1	0,048899291	3,00E-08	0,000398656	0,19	0,218	GMP_Granulocytes
TCF12	0,045214866	3,02E-08	0,000400638	0,14	0,144	GMP_Granulocytes
NOL8	0,016204593	3,02E-08	0,000400844	0,294	0,371	GMP_Granulocytes
COG3	0,089246046	3,05E-08	0,00040437	0,106	0,076	GMP_Granulocytes
UBE2V2	0,153723951	3,06E-08	0,000405946	0,416	0,438	GMP_Granulocytes
SLC25A16	0,025538398	3,07E-08	0,000408113	0,047	0,031	GMP_Granulocytes
DHX32	0,007977632	3,09E-08	0,000410538	0,092	0,105	GMP_Granulocytes
PGGT1B	0,036716955	3,15E-08	0,000418658	0,102	0,096	GMP_Granulocytes
GPALPP1	0,045815443	3,16E-08	0,000419649	0,154	0,17	GMP_Granulocytes
COQ10A	0,0355256	3,19E-08	0,000422936	0,053	0,04	GMP_Granulocytes
MAPKAPK2	0,014123156	3,21E-08	0,000425922	0,207	0,246	GMP_Granulocytes
MAPRE2	0,047551144	3,22E-08	0,0004276	0,165	0,181	GMP_Granulocytes
TDP1	0,060582922	3,22E-08	0,000427689	0,105	0,085	GMP_Granulocytes
RNGTT	0,046825109	3,23E-08	0,000429242	0,087	0,077	GMP_Granulocytes
BMS1	0,02911533	3,24E-08	0,000430231	0,231	0,282	GMP_Granulocytes
RFX7	0,041165519	3,25E-08	0,000431821	0,102	0,095	GMP_Granulocytes
CARD8-AS1	0,034346064	3,26E-08	0,000433056	0,058	0,044	GMP_Granulocytes
TMEM126A	0,235022212	3,31E-08	0,000438806	0,501	0,489	GMP_Granulocytes
GDAP2	0,032257735	3,31E-08	0,000438969	0,051	0,039	GMP_Granulocytes
MED10	0,155748145	3,32E-08	0,000440701	0,313	0,31	GMP_Granulocytes
PAXIP1-AS1	-0,145020583	3,33E-08	0,000442043	0,057	0,195	GMP_Granulocytes
EIF2B1	0,079964467	3,34E-08	0,00044344	0,219	0,216	GMP_Granulocytes
GRAMD1B	0,01386599	3,47E-08	0,000460561	0,048	0,042	GMP_Granulocytes
RHPN1	-0,180938822	3,56E-08	0,000472698	0,085	0,258	GMP_Granulocytes
STXBP5	0,041551118	3,61E-08	0,000479002	0,09	0,082	GMP_Granulocytes
LAMC1	-0,040560435	3,63E-08	0,000481722	0,013	0,056	GMP_Granulocytes
PRELID2	0,053013436	3,69E-08	0,000490362	0,08	0,056	GMP_Granulocytes
SNHG10	-0,070118175	3,75E-08	0,000497344	0,109	0,218	GMP_Granulocytes
TAMM41	0,09036606	3,77E-08	0,000501055	0,109	0,075	GMP_Granulocytes
DHDDS	0,054542704	3,82E-08	0,000507616	0,072	0,047	GMP_Granulocytes
MFSD8	0,036281257	3,86E-08	0,000512752	0,048	0,031	GMP_Granulocytes
CEP85	0,039028268	3,89E-08	0,000515992	0,05	0,03	GMP_Granulocytes
POLR2J	-0,139451888	3,91E-08	0,000519387	0,542	0,707	GMP_Granulocytes
PRELID3B	0,0993486	3,92E-08	0,000519737	0,187	0,18	GMP_Granulocytes
TRAK1	0,034937693	3,93E-08	0,000522212	0,087	0,08	GMP_Granulocytes
PRDX6	0,065032339	3,95E-08	0,000524183	0,882	0,941	GMP_Granulocytes
GFM2	0,041940744	3,96E-08	0,000526273	0,075	0,067	GMP_Granulocytes
NUMA1	0,01652406	3,97E-08	0,000526603	0,186	0,225	GMP_Granulocytes
XYLT1	0,046864927	3,97E-08	0,000527201	0,08	0,065	GMP_Granulocytes
ZNF100	0,018644392	3,99E-08	0,000529942	0,086	0,085	GMP_Granulocytes
SPPL2A	0,048238268	4,01E-08	0,000532969	0,074	0,061	GMP_Granulocytes
UNG	0,084546425	4,03E-08	0,000535054	0,347	0,391	GMP_Granulocytes
IMPA1	0,064605909	4,03E-08	0,000535087	0,099	0,077	GMP_Granulocytes
MUT	0,043408504	4,06E-08	0,000538697	0,096	0,089	GMP_Granulocytes
PLCL2	0,042815993	4,09E-08	0,000543008	0,056	0,039	GMP_Granulocytes
TMEM126B	0,154001974	4,13E-08	0,000548663	0,333	0,325	GMP_Granulocytes
ZNF274	0,035865165	4,14E-08	0,000549995	0,099	0,094	GMP_Granulocytes
CTBS	0,031492656	4,24E-08	0,000562663	0,12	0,139	GMP_Granulocytes
ZNF414	0,013921545	4,35E-08	0,000577791	0,04	0,031	GMP_Granulocytes
CSNK1G1	0,033554037	4,37E-08	0,000579691	0,099	0,096	GMP_Granulocytes
PRKAA1	0,058542283	4,39E-08	0,000582442	0,098	0,079	GMP_Granulocytes
ANKMY2	0,06446779	4,40E-08	0,000583462	0,072	0,04	GMP_Granulocytes
RBBP8	0,055046521	4,41E-08	0,000584923	0,165	0,175	GMP_Granulocytes
GPR160	0,019190985	4,42E-08	0,00058703	0,051	0,046	GMP_Granulocytes
SEC23A	0,065680539	4,44E-08	0,000589532	0,103	0,082	GMP_Granulocytes
KLRF1	-0,022831976	4,45E-08	0,000590735	0,003	0,024	GMP_Granulocytes
TRAPPC12	0,002084428	4,53E-08	0,000601981	0,124	0,17	GMP_Granulocytes
PDZK1IP1	-0,035097642	4,64E-08	0,000615986	0,001	0,035	GMP_Granulocytes
PDE7A	0,029311849	4,68E-08	0,00062109	0,169	0,177	GMP_Granulocytes
TCOF1	0,038690408	4,74E-08	0,000629416	0,202	0,228	GMP_Granulocytes
PSMG3	-0,244485198	4,77E-08	0,000633149	0,301	0,551	GMP_Granulocytes
MED4	0,17897847	4,77E-08	0,000633461	0,341	0,323	GMP_Granulocytes
TSR1	-0,013377356	4,77E-08	0,000633587	0,189	0,238	GMP_Granulocytes
GATAD2A	0,054252089	4,78E-08	0,000634058	0,149	0,155	GMP_Granulocytes
ARMC8	0,067300686	4,80E-08	0,000636863	0,16	0,155	GMP_Granulocytes
PPP2R3B	-0,008339608	4,80E-08	0,000637607	0,068	0,076	GMP_Granulocytes
CLIC4	0,040398601	4,85E-08	0,000644001	0,063	0,041	GMP_Granulocytes
CDKN1B	0,030838245	4,90E-08	0,000650301	0,119	0,126	GMP_Granulocytes
JMY	0,037768151	4,96E-08	0,00065819	0,055	0,039	GMP_Granulocytes
NUDT6	0,079557653	5,00E-08	0,000663598	0,134	0,116	GMP_Granulocytes
WDR26	0,044997451	5,02E-08	0,000666379	0,099	0,09	GMP_Granulocytes
UQCRB	0,319058793	5,04E-08	0,000669087	0,989	0,995	GMP_Granulocytes
CCNB1	0,149357762	5,10E-08	0,000676375	0,175	0,132	GMP_Granulocytes
EFR3A	0,037030661	5,14E-08	0,000682541	0,094	0,086	GMP_Granulocytes
UBR1	0,037902373	5,24E-08	0,000695711	0,071	0,057	GMP_Granulocytes
CD83	0,033326547	5,24E-08	0,000696063	0,055	0,04	GMP_Granulocytes
EPDR1	0,018164814	5,25E-08	0,000696509	0,112	0,12	GMP_Granulocytes
PDCL	0,072655304	5,29E-08	0,00070225	0,145	0,13	GMP_Granulocytes
RALGAPA2	0,012501315	5,35E-08	0,000709605	0,125	0,136	GMP_Granulocytes
SCAMP2	0,111520469	5,35E-08	0,000710518	0,266	0,27	GMP_Granulocytes
CD96	0,04587484	5,46E-08	0,000724458	0,048	0,025	GMP_Granulocytes
CNOT11	0,037113017	5,48E-08	0,000727101	0,156	0,187	GMP_Granulocytes
PTER	0,039602224	5,48E-08	0,000727394	0,087	0,072	GMP_Granulocytes
LRP12	0,022689298	5,50E-08	0,000729483	0,035	0,019	GMP_Granulocytes
SYVN1	0,036283367	5,59E-08	0,000741802	0,108	0,115	GMP_Granulocytes
RBBP4	0,058441885	5,70E-08	0,000756629	0,498	0,589	GMP_Granulocytes
ZNF480	0,091390869	5,76E-08	0,000764527	0,152	0,127	GMP_Granulocytes
ATP8B4	0,161216498	5,78E-08	0,000767719	0,259	0,221	GMP_Granulocytes
ARL8A	0,010791939	5,81E-08	0,000770655	0,085	0,095	GMP_Granulocytes
USP6NL	0,03382189	5,82E-08	0,000772617	0,061	0,05	GMP_Granulocytes
RNF5	-0,064863328	5,82E-08	0,000772681	0,319	0,459	GMP_Granulocytes
SLC43A1	0,071708053	5,82E-08	0,000772887	0,152	0,147	GMP_Granulocytes
AGPAT2	-0,057203647	5,91E-08	0,000783943	0,336	0,463	GMP_Granulocytes
EEF1A1	-0,131315047	5,96E-08	0,000791795	1	1	GMP_Granulocytes
RFC1	-0,032425824	5,98E-08	0,000794231	0,329	0,447	GMP_Granulocytes
NXPE3	0,045405617	6,05E-08	0,000802979	0,071	0,047	GMP_Granulocytes
MCM7	0,085369357	6,07E-08	0,000806318	0,599	0,704	GMP_Granulocytes
LUC7L3	-0,441688475	6,11E-08	0,000811571	0,577	0,87	GMP_Granulocytes
TES	0,058734874	6,12E-08	0,000812674	0,125	0,121	GMP_Granulocytes
DHX35	0,025019898	6,13E-08	0,000813305	0,029	0,011	GMP_Granulocytes
PPIL1	0,056700045	6,19E-08	0,000821998	0,155	0,156	GMP_Granulocytes
KLHDC2	-0,017775078	6,28E-08	0,000833747	0,183	0,252	GMP_Granulocytes
SLC39A11	0,054644218	6,31E-08	0,000837882	0,118	0,1	GMP_Granulocytes
KLHL5	0,026308929	6,35E-08	0,000843314	0,087	0,081	GMP_Granulocytes
ZNRD1	0,003343254	6,37E-08	0,000846108	0,564	0,722	GMP_Granulocytes
GPATCH8	0,045227494	6,38E-08	0,000846343	0,162	0,165	GMP_Granulocytes
GFM1	0,045618153	6,39E-08	0,000847898	0,142	0,15	GMP_Granulocytes
MGST1	0,246706491	6,43E-08	0,000853174	0,936	0,954	GMP_Granulocytes
PTK2B	0,053201797	6,43E-08	0,000853401	0,139	0,135	GMP_Granulocytes
PNISR	-0,160561192	6,47E-08	0,000858837	0,638	0,804	GMP_Granulocytes
GRHPR	0,047048951	6,48E-08	0,000860511	0,482	0,583	GMP_Granulocytes
MRPL12	-0,114257261	6,55E-08	0,000869673	0,673	0,803	GMP_Granulocytes
DLG1	0,023407819	6,57E-08	0,000872253	0,137	0,15	GMP_Granulocytes
CBR4	0,067596358	6,63E-08	0,000879712	0,126	0,115	GMP_Granulocytes
RNF44	0,069137217	6,64E-08	0,000881163	0,115	0,089	GMP_Granulocytes
PSENEN	0,019594499	6,73E-08	0,0008935	0,442	0,562	GMP_Granulocytes
TPD52L1	-0,037548706	6,75E-08	0,00089581	0,003	0,039	GMP_Granulocytes
CTSO	0,028577696	6,87E-08	0,0009115	0,058	0,042	GMP_Granulocytes
SLC25A40	0,04029784	6,90E-08	0,000915509	0,079	0,069	GMP_Granulocytes
TRANK1	0,029073871	6,98E-08	0,000927022	0,068	0,055	GMP_Granulocytes
BPHL	0,105651672	6,99E-08	0,000928237	0,111	0,062	GMP_Granulocytes
SNRPG	0,26128087	7,07E-08	0,000939032	0,886	0,9	GMP_Granulocytes
CEP78	0,03539962	7,08E-08	0,00094014	0,129	0,151	GMP_Granulocytes
SP1	0,054734648	7,09E-08	0,00094061	0,129	0,122	GMP_Granulocytes
DUSP11	0,107971341	7,09E-08	0,000940672	0,154	0,125	GMP_Granulocytes
ZNF721	0,024277383	7,10E-08	0,000942674	0,125	0,136	GMP_Granulocytes
PKIG	0,097352772	7,24E-08	0,000961417	0,133	0,1	GMP_Granulocytes
PRC1	-0,100456728	7,25E-08	0,00096224	0,06	0,162	GMP_Granulocytes
PPP1R10	0,019384741	7,33E-08	0,000972536	0,177	0,202	GMP_Granulocytes
POLR2E	0,201988415	7,35E-08	0,000975241	0,518	0,524	GMP_Granulocytes
KPNA2	0,138129415	7,47E-08	0,000991385	0,241	0,226	GMP_Granulocytes
SF3A2	-0,129637642	7,47E-08	0,000991466	0,108	0,248	GMP_Granulocytes
RAB3GAP2	0,039538765	7,51E-08	0,000997047	0,154	0,18	GMP_Granulocytes
ZNF138	0,036744757	7,58E-08	0,001005737	0,086	0,074	GMP_Granulocytes
ACSL5	0,058763252	7,60E-08	0,00100906	0,129	0,132	GMP_Granulocytes
NAP1L4	-0,010957842	7,90E-08	0,001049199	0,368	0,484	GMP_Granulocytes
TLN1	-0,106986683	7,94E-08	0,001054126	0,317	0,479	GMP_Granulocytes
CHCHD3	0,054846919	7,95E-08	0,001055145	0,391	0,426	GMP_Granulocytes
ERI1	0,032253402	8,01E-08	0,001062908	0,088	0,076	GMP_Granulocytes
RRM2	0,097289334	8,03E-08	0,001066612	0,121	0,092	GMP_Granulocytes
HEATR1	0,03356592	8,05E-08	0,001068421	0,142	0,169	GMP_Granulocytes
CHMP3	0,102810088	8,06E-08	0,001070013	0,203	0,195	GMP_Granulocytes
COG5	0,031575955	8,26E-08	0,00109649	0,073	0,074	GMP_Granulocytes
ULK4	0,054783026	8,29E-08	0,001100339	0,055	0,022	GMP_Granulocytes
TBC1D2B	0,02679618	8,32E-08	0,001105142	0,1	0,095	GMP_Granulocytes
RAF1	0,007731741	8,42E-08	0,001117688	0,177	0,205	GMP_Granulocytes
SPECC1	0,044020356	8,43E-08	0,001119583	0,109	0,105	GMP_Granulocytes
TSC22D4	-0,216637926	8,49E-08	0,001126405	0,237	0,442	GMP_Granulocytes
YTHDF1	0,040559073	8,56E-08	0,001136829	0,125	0,132	GMP_Granulocytes
ATP8A2	-0,057552194	8,67E-08	0,001151006	0,008	0,06	GMP_Granulocytes
ATP10D	0,054320908	8,76E-08	0,001163019	0,066	0,045	GMP_Granulocytes
PPM1B	0,081299515	8,76E-08	0,001163328	0,16	0,151	GMP_Granulocytes
ATP13A1	0,013481382	8,81E-08	0,001169391	0,123	0,136	GMP_Granulocytes
DEPDC5	0,020642365	8,81E-08	0,001169569	0,045	0,031	GMP_Granulocytes
FBLN1	-0,085788086	8,82E-08	0,001171512	0,011	0,075	GMP_Granulocytes
KIF20B	0,041225278	8,88E-08	0,001178552	0,223	0,256	GMP_Granulocytes
HMGN5	-0,137485515	9,00E-08	0,001194959	0,394	0,592	GMP_Granulocytes
C1orf43	-0,257623498	9,05E-08	0,001201537	0,515	0,715	GMP_Granulocytes
XPA	0,078712576	9,14E-08	0,001213273	0,223	0,247	GMP_Granulocytes
FBN2	-0,062104598	9,15E-08	0,001215011	0,022	0,091	GMP_Granulocytes
YLPM1	0,014775343	9,16E-08	0,001215693	0,241	0,287	GMP_Granulocytes
MIEN1	-0,064399444	9,16E-08	0,001216156	0,305	0,472	GMP_Granulocytes
SARDH	-0,011627711	9,17E-08	0,001217329	0,008	0,022	GMP_Granulocytes
BCAP29	0,054363901	9,23E-08	0,001225536	0,167	0,179	GMP_Granulocytes
GALNT10	0,030929662	9,35E-08	0,001241098	0,043	0,026	GMP_Granulocytes
ZNF486	0,026379827	9,41E-08	0,001248939	0,039	0,022	GMP_Granulocytes
AVL9	0,035082858	9,43E-08	0,001251533	0,095	0,084	GMP_Granulocytes
TTLL5	0,037805148	9,45E-08	0,001254152	0,081	0,074	GMP_Granulocytes
ING5	0,033722529	9,57E-08	0,00127016	0,118	0,122	GMP_Granulocytes
EIF3F	0,030924341	9,70E-08	0,001287582	0,901	0,971	GMP_Granulocytes
WDTC1	0,033252836	9,82E-08	0,001303301	0,064	0,044	GMP_Granulocytes
TP53INP1	0,01978352	9,91E-08	0,001315203	0,027	0,015	GMP_Granulocytes
RAB8B	0,045744243	9,97E-08	0,001323353	0,067	0,049	GMP_Granulocytes
RPP30	0,148788266	1,00E-07	0,001331487	0,271	0,255	GMP_Granulocytes
MRS2	0,054168883	1,01E-07	0,001336434	0,137	0,136	GMP_Granulocytes
ASXL2	0,017029807	1,02E-07	0,001359359	0,091	0,095	GMP_Granulocytes
ASNSD1	0,083866683	1,03E-07	0,001367437	0,226	0,225	GMP_Granulocytes
PABPC1L	0,049294556	1,03E-07	0,001370667	0,05	0,025	GMP_Granulocytes
PDIK1L	0,029785173	1,04E-07	0,001374422	0,041	0,024	GMP_Granulocytes
YIPF4	0,046165553	1,04E-07	0,00137534	0,223	0,256	GMP_Granulocytes
GAB3	0,049085838	1,04E-07	0,001376293	0,097	0,089	GMP_Granulocytes
NINJ2	0,117311433	1,06E-07	0,001411013	0,159	0,124	GMP_Granulocytes
C9orf139	-0,1074547	1,07E-07	0,001424123	0,061	0,179	GMP_Granulocytes
EGLN1	0,02631294	1,10E-07	0,001458219	0,127	0,16	GMP_Granulocytes
DCBLD2	0,024353867	1,12E-07	0,00148901	0,034	0,017	GMP_Granulocytes
SUCLG1	0,127944125	1,13E-07	0,001504266	0,521	0,576	GMP_Granulocytes
MSL2	0,046845832	1,14E-07	0,001508886	0,145	0,146	GMP_Granulocytes
AC005523.2	0,037967511	1,14E-07	0,001512132	0,03	0,01	GMP_Granulocytes
ALKBH5	0,011305926	1,15E-07	0,001524892	0,18	0,223	GMP_Granulocytes
HDAC2	0,211833515	1,17E-07	0,001552653	0,576	0,615	GMP_Granulocytes
DNPEP	0,081630229	1,17E-07	0,001554762	0,31	0,336	GMP_Granulocytes
TAF6L	0,005483571	1,19E-07	0,001573683	0,038	0,035	GMP_Granulocytes
ATP9B	0,02919025	1,19E-07	0,001576438	0,047	0,031	GMP_Granulocytes
PPFIA3	-0,039692646	1,19E-07	0,001577058	0,012	0,054	GMP_Granulocytes
H2AFJ	0,216774568	1,20E-07	0,001592285	0,352	0,302	GMP_Granulocytes
HPGD	0,026645573	1,20E-07	0,00159718	0,026	0,01	GMP_Granulocytes
TRG-AS1	-0,085000172	1,21E-07	0,001605936	0,054	0,139	GMP_Granulocytes
AP1G1	0,036010617	1,22E-07	0,001618689	0,093	0,082	GMP_Granulocytes
TUBA1B	0,040348301	1,22E-07	0,001622645	0,977	0,993	GMP_Granulocytes
KLHL7	0,058186544	1,22E-07	0,001623946	0,09	0,062	GMP_Granulocytes
TMEM87A	0,056004823	1,24E-07	0,00164776	0,273	0,305	GMP_Granulocytes
TRAPPC6A	0,334962474	1,25E-07	0,001665094	0,595	0,597	GMP_Granulocytes
THUMPD1	0,028620806	1,26E-07	0,001671026	0,238	0,297	GMP_Granulocytes
AHDC1	0,056323532	1,26E-07	0,001672486	0,059	0,032	GMP_Granulocytes
TMEM218	0,14333073	1,29E-07	0,001707108	0,23	0,217	GMP_Granulocytes
TRIO	0,011767727	1,29E-07	0,001709011	0,085	0,084	GMP_Granulocytes
STAT5B	0,025068517	1,30E-07	0,001719375	0,115	0,122	GMP_Granulocytes
KMT2E-AS1	-0,053385541	1,31E-07	0,001732912	0,022	0,077	GMP_Granulocytes
DNAJC14	0,035557637	1,31E-07	0,001743944	0,056	0,042	GMP_Granulocytes
PNPT1	0,017275085	1,32E-07	0,001748571	0,146	0,164	GMP_Granulocytes
ZNF131	0,038395263	1,32E-07	0,001758886	0,203	0,225	GMP_Granulocytes
TYROBP	0,26495013	1,36E-07	0,001799809	0,237	0,134	GMP_Granulocytes
IPMK	0,03377993	1,36E-07	0,001808372	0,04	0,025	GMP_Granulocytes
SIL1	0,135126216	1,37E-07	0,001816106	0,314	0,351	GMP_Granulocytes
CYBA	-0,098163878	1,40E-07	0,001858236	0,971	0,998	GMP_Granulocytes
RALB	0,03783539	1,40E-07	0,001859289	0,116	0,107	GMP_Granulocytes
ILF2	0,108620806	1,40E-07	0,001861816	0,789	0,846	GMP_Granulocytes
EIF2AK1	-0,057043509	1,40E-07	0,001863493	0,228	0,343	GMP_Granulocytes
COX6A1	0,283048461	1,41E-07	0,001867966	0,907	0,954	GMP_Granulocytes
HELB	0,024445986	1,41E-07	0,001874464	0,097	0,115	GMP_Granulocytes
ATP8B2	0,01628626	1,42E-07	0,001878956	0,045	0,037	GMP_Granulocytes
ATF5	0,023570422	1,42E-07	0,001888308	0,074	0,069	GMP_Granulocytes
MFF	0,07450151	1,42E-07	0,001890651	0,355	0,429	GMP_Granulocytes
NABP1	0,039200189	1,43E-07	0,001896979	0,073	0,051	GMP_Granulocytes
FAM173A	-0,223645328	1,44E-07	0,00191714	0,185	0,388	GMP_Granulocytes
LLGL2	0,019448407	1,45E-07	0,001922628	0,03	0,015	GMP_Granulocytes
COPRS	-0,161082076	1,46E-07	0,001943407	0,214	0,401	GMP_Granulocytes
DPYD	0,056077128	1,47E-07	0,001945882	0,064	0,042	GMP_Granulocytes
NKRF	0,040111433	1,47E-07	0,001953943	0,081	0,072	GMP_Granulocytes
NUTM2B-AS1	6,22E-06	1,48E-07	0,001970112	0,159	0,192	GMP_Granulocytes
GALNT11	0,035168284	1,50E-07	0,00198883	0,075	0,067	GMP_Granulocytes
ANAPC1	0,027689932	1,51E-07	0,002009855	0,157	0,171	GMP_Granulocytes
USP3	0,056454536	1,53E-07	0,002032829	0,106	0,091	GMP_Granulocytes
GTF3A	-0,594976814	1,53E-07	0,002033591	0,728	0,953	GMP_Granulocytes
MED14	0,040479994	1,55E-07	0,002061183	0,072	0,052	GMP_Granulocytes
TRIM13	0,054970423	1,56E-07	0,002064629	0,159	0,182	GMP_Granulocytes
AZU1	0,336336775	1,57E-07	0,00207756	0,984	0,999	GMP_Granulocytes
MEF2C	0,082742037	1,58E-07	0,002103664	0,159	0,141	GMP_Granulocytes
MCM3AP	0,041594422	1,61E-07	0,002135483	0,095	0,092	GMP_Granulocytes
WRNIP1	0,065626433	1,61E-07	0,002141465	0,198	0,21	GMP_Granulocytes
LONRF1	0,022938802	1,62E-07	0,00214509	0,047	0,036	GMP_Granulocytes
GTPBP8	0,089975876	1,62E-07	0,002152861	0,177	0,172	GMP_Granulocytes
ABHD12	0,030085207	1,67E-07	0,002223477	0,073	0,07	GMP_Granulocytes
LRRC37B	0,031190243	1,69E-07	0,002239725	0,096	0,096	GMP_Granulocytes
NCOA2	0,034389649	1,70E-07	0,00225239	0,068	0,052	GMP_Granulocytes
PMAIP1	0,161782049	1,70E-07	0,002261182	0,213	0,19	GMP_Granulocytes
LDHB	0,311496009	1,71E-07	0,002268143	0,988	0,994	GMP_Granulocytes
SQSTM1	0,022893457	1,71E-07	0,002270056	0,252	0,316	GMP_Granulocytes
ADIPOR2	0,045458816	1,72E-07	0,002287402	0,113	0,112	GMP_Granulocytes
ZNF720	0,056482274	1,72E-07	0,002288897	0,083	0,06	GMP_Granulocytes
RBBP6	-0,05281322	1,73E-07	0,002293542	0,276	0,391	GMP_Granulocytes
STOX1	0,016094901	1,74E-07	0,002303225	0,016	0,005	GMP_Granulocytes
NBN	0,055395086	1,74E-07	0,002310663	0,235	0,268	GMP_Granulocytes
MAPK14	0,01342908	1,78E-07	0,002363832	0,232	0,298	GMP_Granulocytes
NR3C1	0,028491782	1,79E-07	0,002373593	0,21	0,245	GMP_Granulocytes
BTK	0,062900068	1,82E-07	0,002410653	0,175	0,181	GMP_Granulocytes
ZKSCAN1	-0,030574635	1,82E-07	0,002412577	0,306	0,418	GMP_Granulocytes
RTP4	-0,074751478	1,84E-07	0,00243767	0,042	0,119	GMP_Granulocytes
C15orf61	-0,049925706	1,84E-07	0,002439954	0,232	0,337	GMP_Granulocytes
GNS	0,066023366	1,84E-07	0,002448471	0,086	0,059	GMP_Granulocytes
ATM	0,015419293	1,86E-07	0,002467842	0,125	0,142	GMP_Granulocytes
CKAP2	0,037409073	1,89E-07	0,002505112	0,255	0,288	GMP_Granulocytes
POLR1D	-0,27248978	1,91E-07	0,002529185	0,656	0,845	GMP_Granulocytes
DPY19L3	0,028555979	1,91E-07	0,002532457	0,065	0,055	GMP_Granulocytes
CMAS	0,081618355	1,92E-07	0,002545961	0,224	0,221	GMP_Granulocytes
DCAKD	0,067161824	1,92E-07	0,002554642	0,089	0,065	GMP_Granulocytes
VAMP8	0,260080981	1,94E-07	0,002572637	0,993	0,998	GMP_Granulocytes
PLB1	0,043718628	1,94E-07	0,002573586	0,03	0,005	GMP_Granulocytes
CDK17	0,034866423	1,94E-07	0,002574632	0,048	0,031	GMP_Granulocytes
GHDC	0,044441806	1,94E-07	0,002577012	0,126	0,135	GMP_Granulocytes
MRPL9	-0,142663597	1,94E-07	0,002580658	0,424	0,609	GMP_Granulocytes
BLMH	0,015536519	1,95E-07	0,002585775	0,297	0,381	GMP_Granulocytes
PAAF1	0,093553866	1,96E-07	0,002605546	0,178	0,161	GMP_Granulocytes
CCP110	0,001262627	1,96E-07	0,002607563	0,178	0,211	GMP_Granulocytes
CD79B	0,134375525	1,98E-07	0,002631282	0,274	0,261	GMP_Granulocytes
UBE2E3	-0,007466331	2,00E-07	0,002648566	0,328	0,427	GMP_Granulocytes
DENND5A	0,051413135	2,00E-07	0,002658754	0,088	0,074	GMP_Granulocytes
MTMR9	0,035683698	2,01E-07	0,002669768	0,079	0,069	GMP_Granulocytes
PPP1R27	0,040583984	2,01E-07	0,002670538	0,031	0,016	GMP_Granulocytes
HLTF	0,036532122	2,02E-07	0,002687129	0,187	0,208	GMP_Granulocytes
EXOSC4	-0,030501792	2,03E-07	0,002688973	0,3	0,423	GMP_Granulocytes
SEC23IP	0,03484571	2,04E-07	0,002710605	0,124	0,124	GMP_Granulocytes
CDYL	0,015712866	2,04E-07	0,00271279	0,091	0,096	GMP_Granulocytes
ERGIC1	0,02630506	2,05E-07	0,002721785	0,233	0,305	GMP_Granulocytes
KBTBD11	0,06388002	2,06E-07	0,002738136	0,331	0,393	GMP_Granulocytes
GALC	0,030047399	2,09E-07	0,002768694	0,055	0,041	GMP_Granulocytes
FAM214A	0,03177993	2,10E-07	0,002781987	0,05	0,035	GMP_Granulocytes
MAP7D2	0,015871867	2,10E-07	0,002786646	0,013	0	GMP_Granulocytes
SPATA2	0,036976195	2,12E-07	0,002809682	0,038	0,017	GMP_Granulocytes
MTHFD1	-0,018134049	2,12E-07	0,002816492	0,273	0,36	GMP_Granulocytes
POU5F2	0,015544117	2,13E-07	0,002822632	0,029	0,017	GMP_Granulocytes
APRT	0,120726451	2,14E-07	0,002839771	0,899	0,94	GMP_Granulocytes
GALK1	0,04576679	2,16E-07	0,002862333	0,32	0,378	GMP_Granulocytes
FBXL5	0,069749968	2,18E-07	0,002889709	0,161	0,157	GMP_Granulocytes
SFT2D2	0,047776674	2,19E-07	0,002913417	0,185	0,196	GMP_Granulocytes
ALDH7A1	0,052824877	2,20E-07	0,00292554	0,09	0,069	GMP_Granulocytes
CS	0,104554087	2,21E-07	0,002929511	0,27	0,283	GMP_Granulocytes
GLMP	-0,101196818	2,21E-07	0,002935477	0,067	0,172	GMP_Granulocytes
ZMYM5	0,044774744	2,23E-07	0,002954798	0,095	0,077	GMP_Granulocytes
PCOLCE2	-0,029804076	2,23E-07	0,002965391	0,005	0,037	GMP_Granulocytes
TFB1M	0,075028903	2,27E-07	0,003009117	0,132	0,122	GMP_Granulocytes
POM121C	0,020972005	2,29E-07	0,003035704	0,109	0,117	GMP_Granulocytes
ZNF487	0,034269051	2,29E-07	0,003040153	0,05	0,03	GMP_Granulocytes
EIF4EBP1	-0,133274591	2,31E-07	0,003064229	0,703	0,829	GMP_Granulocytes
THYN1	0,222350996	2,32E-07	0,003085894	0,445	0,446	GMP_Granulocytes
C12orf29	0,03316212	2,34E-07	0,003102611	0,146	0,157	GMP_Granulocytes
SOGA1	0,025796488	2,36E-07	0,003136664	0,032	0,016	GMP_Granulocytes
TCFL5	0,033238723	2,38E-07	0,003161633	0,039	0,024	GMP_Granulocytes
C4orf3	0,332103754	2,39E-07	0,003171746	0,768	0,78	GMP_Granulocytes
BAG6	0,022554825	2,44E-07	0,003237738	0,215	0,262	GMP_Granulocytes
STRN	0,012727406	2,47E-07	0,003283622	0,061	0,065	GMP_Granulocytes
MAN2B2	0,043337516	2,51E-07	0,003328898	0,075	0,064	GMP_Granulocytes
BCAS4	0,096614457	2,52E-07	0,003347786	0,118	0,066	GMP_Granulocytes
ARHGEF11	0,011257449	2,54E-07	0,003366554	0,012	0,001	GMP_Granulocytes
PDCL3	0,143788245	2,54E-07	0,00337282	0,34	0,342	GMP_Granulocytes
TRUB1	0,034911158	2,55E-07	0,003390834	0,055	0,039	GMP_Granulocytes
ZRSR2	0,060416874	2,60E-07	0,003455125	0,08	0,052	GMP_Granulocytes
PBX1	-0,078383061	2,62E-07	0,003473161	0,031	0,11	GMP_Granulocytes
PTAFR	0,027565272	2,62E-07	0,003473184	0,025	0,006	GMP_Granulocytes
TCEAL2	-0,027503145	2,62E-07	0,003483157	0,001	0,026	GMP_Granulocytes
IRGQ	0,035493237	2,64E-07	0,003507269	0,044	0,024	GMP_Granulocytes
SCARF1	0,010556204	2,64E-07	0,003509917	0,041	0,034	GMP_Granulocytes
SLC25A46	0,045159872	2,66E-07	0,0035268	0,148	0,154	GMP_Granulocytes
NLK	0,048099437	2,69E-07	0,003566804	0,052	0,034	GMP_Granulocytes
ENPP4	0,027284515	2,70E-07	0,003578624	0,047	0,03	GMP_Granulocytes
PIH1D1	-0,159868867	2,71E-07	0,003594202	0,447	0,658	GMP_Granulocytes
CSNK1G3	0,010974198	2,71E-07	0,003597722	0,095	0,119	GMP_Granulocytes
CNNM3	0,035842281	2,73E-07	0,003623964	0,039	0,02	GMP_Granulocytes
PPP1R8	0,105645686	2,73E-07	0,003624116	0,155	0,125	GMP_Granulocytes
IARS2	0,049127854	2,73E-07	0,003628871	0,247	0,281	GMP_Granulocytes
USF1	0,020554158	2,75E-07	0,003647349	0,028	0,016	GMP_Granulocytes
RNASEH2C	-0,111736389	2,76E-07	0,003663205	0,833	0,93	GMP_Granulocytes
WWP1	0,028239064	2,78E-07	0,003685531	0,056	0,046	GMP_Granulocytes
ZNF675	0,019187901	2,78E-07	0,003689742	0,058	0,05	GMP_Granulocytes
MRPL13	0,280571109	2,78E-07	0,003692348	0,514	0,509	GMP_Granulocytes
ATG7	0,038203444	2,80E-07	0,003714807	0,093	0,077	GMP_Granulocytes
TTLL12	0,032780058	2,82E-07	0,003741357	0,169	0,195	GMP_Granulocytes
BFAR	-0,008769437	2,82E-07	0,003742998	0,231	0,28	GMP_Granulocytes
TMED9	0,180701216	2,82E-07	0,00374817	0,744	0,768	GMP_Granulocytes
CCNT1	0,014839144	2,84E-07	0,003766504	0,123	0,136	GMP_Granulocytes
HCFC1	0,08292512	2,84E-07	0,00376828	0,188	0,185	GMP_Granulocytes
SMYD2	0,048537265	2,84E-07	0,003768636	0,082	0,067	GMP_Granulocytes
EIF3H	0,074314434	2,86E-07	0,003792245	0,881	0,948	GMP_Granulocytes
DCTN2	0,069956083	2,86E-07	0,003795554	0,311	0,353	GMP_Granulocytes
BMPR2	0,028296563	2,88E-07	0,003823984	0,036	0,022	GMP_Granulocytes
PAPOLG	0,022537728	2,89E-07	0,003838034	0,046	0,034	GMP_Granulocytes
CCNG2	0,034644811	2,92E-07	0,003870945	0,063	0,054	GMP_Granulocytes
ARSD	0,053343632	2,96E-07	0,003929338	0,131	0,126	GMP_Granulocytes
RAD51C	0,093403622	2,96E-07	0,003929516	0,284	0,31	GMP_Granulocytes
CNIH3	-0,082145477	2,96E-07	0,003932632	0,02	0,094	GMP_Granulocytes
SDE2	0,041433776	2,96E-07	0,003933598	0,081	0,071	GMP_Granulocytes
NUDT3	-0,260224537	2,99E-07	0,003969615	0,25	0,506	GMP_Granulocytes
RASSF2	0,028884052	3,00E-07	0,003988618	0,102	0,104	GMP_Granulocytes
PRKAG1	0,125571862	3,01E-07	0,004001507	0,165	0,115	GMP_Granulocytes
RRP1B	-0,072203744	3,02E-07	0,004012315	0,252	0,37	GMP_Granulocytes
RPGR	0,039909504	3,04E-07	0,00403392	0,123	0,12	GMP_Granulocytes
HIST1H1A	0,020207317	3,05E-07	0,004052025	0,029	0,017	GMP_Granulocytes
SEC24A	0,032211584	3,06E-07	0,004060368	0,041	0,027	GMP_Granulocytes
TAF4B	0,031880622	3,07E-07	0,00406884	0,085	0,074	GMP_Granulocytes
WDR4	0,095696389	3,10E-07	0,004120648	0,135	0,111	GMP_Granulocytes
RNPEPL1	0,016855446	3,11E-07	0,004134165	0,114	0,127	GMP_Granulocytes
CHCHD2	-0,019139642	3,13E-07	0,00415118	0,985	0,998	GMP_Granulocytes
RBX1	0,179137543	3,13E-07	0,004159856	0,89	0,93	GMP_Granulocytes
CMTM3	-0,012975836	3,14E-07	0,004162307	0,15	0,201	GMP_Granulocytes
EYA3	0,061679105	3,14E-07	0,004167801	0,089	0,067	GMP_Granulocytes
HDDC3	0,129750701	3,14E-07	0,004172389	0,313	0,317	GMP_Granulocytes
DYRK2	0,028824482	3,14E-07	0,004173252	0,048	0,034	GMP_Granulocytes
HSD17B10	0,052029801	3,18E-07	0,004220077	0,596	0,722	GMP_Granulocytes
PRPF39	0,02203331	3,19E-07	0,004237125	0,083	0,077	GMP_Granulocytes
N4BP2L2	0,050404418	3,23E-07	0,004292606	0,491	0,594	GMP_Granulocytes
GTPBP2	0,023270012	3,25E-07	0,004309835	0,037	0,021	GMP_Granulocytes
SLC30A1	0,015358563	3,26E-07	0,004331736	0,034	0,024	GMP_Granulocytes
COX20	-0,166555466	3,26E-07	0,00433312	0,366	0,559	GMP_Granulocytes
FAIM	0,059962836	3,27E-07	0,004346373	0,129	0,119	GMP_Granulocytes
PHLDA3	-0,067218808	3,29E-07	0,004370586	0,006	0,066	GMP_Granulocytes
TMEM182	0,037469007	3,32E-07	0,004400782	0,031	0,015	GMP_Granulocytes
BICD1	0,023799499	3,34E-07	0,004435852	0,081	0,082	GMP_Granulocytes
LIG3	0,050026596	3,37E-07	0,004474651	0,096	0,092	GMP_Granulocytes
LATS2	0,050442288	3,40E-07	0,004519074	0,09	0,076	GMP_Granulocytes
ZBTB40	0,02104255	3,40E-07	0,004519559	0,048	0,035	GMP_Granulocytes
ZDHHC21	0,008535271	3,42E-07	0,004544816	0,112	0,124	GMP_Granulocytes
NCOR1	-0,082616283	3,43E-07	0,004551568	0,389	0,546	GMP_Granulocytes
RRM2B	0,034500118	3,47E-07	0,00460109	0,047	0,031	GMP_Granulocytes
CEP97	0,007101709	3,49E-07	0,004628325	0,056	0,055	GMP_Granulocytes
AK3	0,031451818	3,49E-07	0,004636127	0,245	0,293	GMP_Granulocytes
CRNKL1	0,068609676	3,57E-07	0,004738995	0,106	0,08	GMP_Granulocytes
SHQ1	0,044048777	3,58E-07	0,00475508	0,111	0,099	GMP_Granulocytes
WDR75	0,041268885	3,59E-07	0,004759503	0,131	0,134	GMP_Granulocytes
PLEKHJ1	0,127530751	3,60E-07	0,004776939	0,438	0,514	GMP_Granulocytes
CCDC115	0,172188734	3,61E-07	0,004792382	0,259	0,221	GMP_Granulocytes
SLC25A13	0,038557779	3,62E-07	0,004801468	0,097	0,087	GMP_Granulocytes
POMC	-0,110034887	3,64E-07	0,004836562	0,114	0,255	GMP_Granulocytes
LRP8	0,03248869	3,65E-07	0,004850639	0,077	0,07	GMP_Granulocytes
SLC44A2	0,024943396	3,69E-07	0,004894797	0,023	0,006	GMP_Granulocytes
ZW10	0,043085969	3,72E-07	0,004931962	0,077	0,061	GMP_Granulocytes
RPL36AL	0,124852533	3,73E-07	0,004951621	0,973	0,998	GMP_Granulocytes
SESN1	0,018011984	3,74E-07	0,004966872	0,074	0,075	GMP_Granulocytes
CDK19	0,037179369	3,77E-07	0,004999341	0,106	0,102	GMP_Granulocytes
KHDC1	-0,072519801	3,92E-07	0,005202792	0,03	0,111	GMP_Granulocytes
MYBBP1A	0,02556442	3,98E-07	0,005280643	0,131	0,134	GMP_Granulocytes
DDX54	0,016271594	3,98E-07	0,005287904	0,295	0,37	GMP_Granulocytes
BBX	0,017253618	4,06E-07	0,005392126	0,352	0,441	GMP_Granulocytes
RIC1	0,030082572	4,09E-07	0,005433621	0,039	0,02	GMP_Granulocytes
CYB561D2	0,093064404	4,11E-07	0,005456853	0,186	0,174	GMP_Granulocytes
DNAAF3	0,063153312	4,14E-07	0,005495537	0,038	0,002	GMP_Granulocytes
C17orf67	0,013584812	4,15E-07	0,005506286	0,013	0,002	GMP_Granulocytes
PRCP	0,07846547	4,15E-07	0,005513949	0,206	0,196	GMP_Granulocytes
SIPA1L3	0,027160511	4,18E-07	0,005547848	0,034	0,019	GMP_Granulocytes
PLEKHO1	-0,065769374	4,20E-07	0,005571113	0,158	0,25	GMP_Granulocytes
VPS50	0,023174955	4,23E-07	0,00561504	0,039	0,024	GMP_Granulocytes
GSDMD	-0,339563946	4,26E-07	0,005651622	0,464	0,728	GMP_Granulocytes
ALDH6A1	0,036612679	4,29E-07	0,005699707	0,111	0,124	GMP_Granulocytes
ANAPC7	0,031312777	4,33E-07	0,005750932	0,2	0,23	GMP_Granulocytes
HIST1H1B	0,022754082	4,38E-07	0,005808069	0,046	0,04	GMP_Granulocytes
AP3M1	0,0415082	4,45E-07	0,005910595	0,103	0,096	GMP_Granulocytes
SLC9A3R1	0,029660714	4,49E-07	0,005964447	0,177	0,201	GMP_Granulocytes
EFHC1	0,032295685	4,50E-07	0,00597903	0,081	0,076	GMP_Granulocytes
NUP214	0,089898696	4,54E-07	0,006026898	0,247	0,26	GMP_Granulocytes
DPM2	0,13748432	4,55E-07	0,006040321	0,313	0,295	GMP_Granulocytes
CFL2	0,024270216	4,55E-07	0,006040797	0,044	0,027	GMP_Granulocytes
TMA16	0,119849116	4,56E-07	0,00605486	0,311	0,327	GMP_Granulocytes
NSMCE4A	0,001573855	4,58E-07	0,006076162	0,207	0,273	GMP_Granulocytes
CD2AP	0,026657377	4,58E-07	0,006079207	0,141	0,166	GMP_Granulocytes
USP4	0,034233958	4,71E-07	0,006246172	0,121	0,121	GMP_Granulocytes
PXMP4	0,055911822	4,72E-07	0,006259447	0,063	0,042	GMP_Granulocytes
MRPS23	0,202375727	4,72E-07	0,006269079	0,511	0,519	GMP_Granulocytes
WSB2	0,014989234	4,73E-07	0,006282731	0,067	0,066	GMP_Granulocytes
FGD4	0,020393786	4,75E-07	0,006310218	0,017	0,002	GMP_Granulocytes
IST1	0,088850172	4,78E-07	0,006341394	0,204	0,203	GMP_Granulocytes
USP38	0,035639761	4,78E-07	0,006346871	0,077	0,069	GMP_Granulocytes
FES	0,076173167	4,80E-07	0,006368823	0,32	0,355	GMP_Granulocytes
NCOA1	0,016980855	4,87E-07	0,006464717	0,109	0,117	GMP_Granulocytes
CTDSP1	-0,004707827	4,88E-07	0,006471914	0,171	0,211	GMP_Granulocytes
TMEM59	0,258760677	4,90E-07	0,006499296	0,822	0,803	GMP_Granulocytes
POLB	0,039260852	4,97E-07	0,006592523	0,058	0,042	GMP_Granulocytes
PPP2R5A	-0,010723751	5,00E-07	0,006642231	0,138	0,186	GMP_Granulocytes
KATNAL1	0,034933835	5,08E-07	0,006744172	0,051	0,035	GMP_Granulocytes
ERAP2	-0,015933623	5,09E-07	0,006760301	0,129	0,187	GMP_Granulocytes
HK1	0,024891204	5,12E-07	0,006794603	0,125	0,134	GMP_Granulocytes
BAZ1B	-0,051243549	5,12E-07	0,00679788	0,273	0,382	GMP_Granulocytes
EIF2AK3	0,035829831	5,37E-07	0,007122863	0,045	0,03	GMP_Granulocytes
SCAF8	0,055718786	5,38E-07	0,007146486	0,113	0,1	GMP_Granulocytes
FAM43A	0,017051339	5,39E-07	0,007155069	0,024	0,014	GMP_Granulocytes
SSH3	0,037017819	5,41E-07	0,007179938	0,062	0,049	GMP_Granulocytes
STK38L	0,028390758	5,43E-07	0,007209604	0,077	0,06	GMP_Granulocytes
PXDN	-0,066616557	5,44E-07	0,007218285	0,02	0,084	GMP_Granulocytes
STIP1	0,063568704	5,45E-07	0,007239008	0,285	0,327	GMP_Granulocytes
GAB1	0,025877279	5,48E-07	0,007276633	0,034	0,022	GMP_Granulocytes
CXorf40B	-0,094667918	5,57E-07	0,007397776	0,044	0,142	GMP_Granulocytes
SEC61B	0,18381951	5,61E-07	0,007445551	0,964	0,983	GMP_Granulocytes
THADA	0,02643619	5,61E-07	0,007453533	0,121	0,129	GMP_Granulocytes
RMND1	0,04335777	5,66E-07	0,007508508	0,094	0,086	GMP_Granulocytes
CARD8	0,124947154	5,68E-07	0,007533569	0,234	0,223	GMP_Granulocytes
KNTC1	0,017112019	5,74E-07	0,007622763	0,089	0,089	GMP_Granulocytes
JAML	0,0204863	5,77E-07	0,007653218	0,017	0,001	GMP_Granulocytes
ZCCHC7	0,052989502	5,77E-07	0,007658443	0,17	0,19	GMP_Granulocytes
VEZT	0,038263892	5,80E-07	0,007696887	0,135	0,146	GMP_Granulocytes
NDUFV1	0,108863148	5,80E-07	0,007704337	0,627	0,687	GMP_Granulocytes
CEP68	0,034627412	5,81E-07	0,007709202	0,096	0,102	GMP_Granulocytes
ZNF84	0,06417349	5,92E-07	0,007861017	0,116	0,109	GMP_Granulocytes
RBM33	-0,023660482	5,93E-07	0,007865958	0,172	0,226	GMP_Granulocytes
VLDLR	-0,030229809	5,93E-07	0,007871319	0,005	0,035	GMP_Granulocytes
PSD4	0,033101098	5,99E-07	0,007957491	0,082	0,08	GMP_Granulocytes
PIGK	0,072255367	6,01E-07	0,007984299	0,156	0,151	GMP_Granulocytes
SUSD1	0,014555142	6,04E-07	0,008020831	0,034	0,022	GMP_Granulocytes
CLOCK	0,034802539	6,09E-07	0,008085069	0,049	0,036	GMP_Granulocytes
ZNF367	0,018597241	6,16E-07	0,008177111	0,056	0,047	GMP_Granulocytes
CLDND2	-0,009070701	6,17E-07	0,008189348	0,037	0,069	GMP_Granulocytes
UTP15	0,02583123	6,23E-07	0,00827622	0,052	0,037	GMP_Granulocytes
TAOK3	-0,008652475	6,27E-07	0,008316926	0,489	0,586	GMP_Granulocytes
PKN3	-0,074433902	6,29E-07	0,008356117	0,027	0,1	GMP_Granulocytes
NUDT7	0,017482748	6,32E-07	0,008390092	0,057	0,069	GMP_Granulocytes
RIN3	0,026211712	6,36E-07	0,008439835	0,093	0,091	GMP_Granulocytes
CREBBP	0,062082263	6,41E-07	0,008505763	0,106	0,092	GMP_Granulocytes
SLC20A2	0,028375327	6,47E-07	0,008588037	0,052	0,039	GMP_Granulocytes
ESYT1	0,044254756	6,49E-07	0,008614929	0,134	0,131	GMP_Granulocytes
CDK14	0,043079137	6,53E-07	0,008663562	0,054	0,039	GMP_Granulocytes
NEK1	0,055028412	6,55E-07	0,008691606	0,076	0,052	GMP_Granulocytes
ZRANB1	0,047924954	6,55E-07	0,008698233	0,092	0,081	GMP_Granulocytes
ANKIB1	0,030592563	6,56E-07	0,008708504	0,104	0,106	GMP_Granulocytes
TACO1	0,007300641	6,65E-07	0,008822448	0,097	0,122	GMP_Granulocytes
PRNCR1	0,017484184	6,65E-07	0,008830326	0,013	0	GMP_Granulocytes
GOLIM4	-0,041182394	6,66E-07	0,008837119	0,207	0,288	GMP_Granulocytes
CRCP	0,020275865	6,67E-07	0,008856115	0,105	0,114	GMP_Granulocytes
UQCC1	0,06324514	6,73E-07	0,008929808	0,075	0,046	GMP_Granulocytes
ANLN	0,026153466	6,84E-07	0,009084567	0,053	0,042	GMP_Granulocytes
TMEM9	0,074281998	6,96E-07	0,009242906	0,235	0,27	GMP_Granulocytes
ADD1	0,005214226	6,98E-07	0,009267722	0,165	0,217	GMP_Granulocytes
LSP1	0,069634754	6,99E-07	0,009280739	0,477	0,583	GMP_Granulocytes
FAR1	0,025761221	7,04E-07	0,009344449	0,129	0,146	GMP_Granulocytes
RNF144A	0,022544833	7,09E-07	0,009405602	0,056	0,045	GMP_Granulocytes
NCOR2	0,026798575	7,09E-07	0,009410986	0,132	0,142	GMP_Granulocytes
DPAGT1	0,094289869	7,11E-07	0,009432639	0,156	0,131	GMP_Granulocytes
CYTH1	0,035229852	7,11E-07	0,009440457	0,056	0,04	GMP_Granulocytes
CERS5	0,050253987	7,19E-07	0,009547297	0,104	0,089	GMP_Granulocytes
SUPV3L1	0,013411004	7,19E-07	0,009548408	0,116	0,121	GMP_Granulocytes
KBTBD4	0,033184981	7,21E-07	0,009575576	0,067	0,051	GMP_Granulocytes
KCNJ3	0,227023094	7,29E-07	0,009670919	0,141	0,03	GMP_Granulocytes
CEP250	0,044609895	7,29E-07	0,009672958	0,071	0,059	GMP_Granulocytes
ECT2	0,029188033	7,34E-07	0,009744974	0,065	0,059	GMP_Granulocytes
MLYCD	-0,00669032	7,35E-07	0,009762986	0,061	0,066	GMP_Granulocytes
PAX5	0,013364868	7,37E-07	0,009783929	0,009	0	GMP_Granulocytes
P2RX1	0,051750466	7,42E-07	0,009854619	0,107	0,09	GMP_Granulocytes
FAAP100	0,041398024	7,44E-07	0,009871699	0,092	0,09	GMP_Granulocytes
TMEM33	0,057882468	7,45E-07	0,009883954	0,193	0,207	GMP_Granulocytes
KANK2	0,021238596	7,46E-07	0,009903198	0,04	0,026	GMP_Granulocytes
ELP5	-0,094701145	7,48E-07	0,009932806	0,331	0,484	GMP_Granulocytes
TRNT1	0,036945962	7,52E-07	0,009982826	0,147	0,167	GMP_Granulocytes
SLC12A6	0,013938391	7,59E-07	0,010075598	0,07	0,061	GMP_Granulocytes
TMEM181	0,038436375	7,61E-07	0,010098832	0,135	0,134	GMP_Granulocytes
SNX1	0,078703295	7,67E-07	0,010183743	0,185	0,174	GMP_Granulocytes
NAT10	0,017914551	7,70E-07	0,010226011	0,186	0,237	GMP_Granulocytes
ZNF587	0,013573556	7,75E-07	0,010284409	0,075	0,08	GMP_Granulocytes
GNE	0,030906103	7,80E-07	0,010348008	0,036	0,017	GMP_Granulocytes
KCNK6	0,031152059	7,80E-07	0,010360921	0,031	0,015	GMP_Granulocytes
BCOR	0,030377106	7,84E-07	0,010413912	0,089	0,086	GMP_Granulocytes
CCDC43	0,057561093	7,88E-07	0,010458455	0,167	0,186	GMP_Granulocytes
RRAS2	0,009751086	7,90E-07	0,010485168	0,008	0	GMP_Granulocytes
CD84	-0,053895511	7,91E-07	0,010499954	0,269	0,36	GMP_Granulocytes
RANGRF	-0,052790314	7,93E-07	0,010524358	0,257	0,392	GMP_Granulocytes
ZNF12	0,020882142	8,01E-07	0,010627984	0,091	0,094	GMP_Granulocytes
GNB5	0,037977033	8,03E-07	0,010658248	0,085	0,072	GMP_Granulocytes
HMGB3	0,239988623	8,04E-07	0,010675681	0,352	0,31	GMP_Granulocytes
TSPAN14	0,006585273	8,09E-07	0,01073667	0,114	0,13	GMP_Granulocytes
GTF2F1	0,036730409	8,10E-07	0,010749827	0,227	0,255	GMP_Granulocytes
SNX7	-0,029447178	8,12E-07	0,010779351	0,003	0,031	GMP_Granulocytes
ZNF736	0,012497489	8,15E-07	0,010824249	0,064	0,061	GMP_Granulocytes
PUM3	0,039033661	8,17E-07	0,010842232	0,297	0,347	GMP_Granulocytes
DCUN1D5	0,127451537	8,22E-07	0,010910855	0,384	0,412	GMP_Granulocytes
STARD4	0,038878492	8,24E-07	0,010940223	0,043	0,024	GMP_Granulocytes
HNRNPA0	-0,114810447	8,28E-07	0,010994343	0,599	0,745	GMP_Granulocytes
ZDHHC3	0,018870084	8,28E-07	0,010994638	0,171	0,208	GMP_Granulocytes
MBIP	0,061874461	8,30E-07	0,011018745	0,131	0,126	GMP_Granulocytes
CCDC7	0,023393668	8,36E-07	0,011103433	0,026	0,011	GMP_Granulocytes
LMBRD1	0,043657935	8,37E-07	0,011111066	0,072	0,056	GMP_Granulocytes
COMMD1	0,260186536	8,37E-07	0,011116891	0,447	0,438	GMP_Granulocytes
FOXK2	0,048730844	8,40E-07	0,01114457	0,096	0,085	GMP_Granulocytes
PRR13	0,149118275	8,41E-07	0,011160184	0,726	0,784	GMP_Granulocytes
TXLNG	0,033688876	8,43E-07	0,011191317	0,166	0,187	GMP_Granulocytes
AHCYL1	-0,036457358	8,74E-07	0,011607904	0,248	0,34	GMP_Granulocytes
BLOC1S1	-0,037335457	8,79E-07	0,011673631	0,604	0,743	GMP_Granulocytes
CSK	0,07454041	8,81E-07	0,011691889	0,189	0,19	GMP_Granulocytes
TRDMT1	0,045834326	8,96E-07	0,011888379	0,058	0,037	GMP_Granulocytes
TAS2R14	0,026223411	8,96E-07	0,011898639	0,026	0,01	GMP_Granulocytes
ZFHX3	0,033271324	9,03E-07	0,011990049	0,034	0,014	GMP_Granulocytes
FOXRED2	0,034078055	9,18E-07	0,01218172	0,064	0,045	GMP_Granulocytes
MKL2	0,021583889	9,19E-07	0,012200897	0,045	0,034	GMP_Granulocytes
KARS	0,035467672	9,28E-07	0,012325805	0,447	0,539	GMP_Granulocytes
ACER3	0,054541657	9,31E-07	0,012353656	0,063	0,044	GMP_Granulocytes
PTPRE	0,0738743	9,37E-07	0,012439776	0,144	0,121	GMP_Granulocytes
MEA1	-0,076897709	9,43E-07	0,012521135	0,377	0,533	GMP_Granulocytes
C3orf38	0,056902634	9,48E-07	0,012579826	0,107	0,099	GMP_Granulocytes
ZNF780B	0,037810175	9,48E-07	0,012585728	0,038	0,02	GMP_Granulocytes
SLC6A6	0,020868836	9,63E-07	0,012785038	0,048	0,036	GMP_Granulocytes
TNNT3	-0,048330916	9,76E-07	0,012952534	0,025	0,079	GMP_Granulocytes
NOA1	-0,023840854	9,80E-07	0,013008698	0,172	0,228	GMP_Granulocytes
TGFBR1	0,030020239	9,87E-07	0,013096197	0,062	0,052	GMP_Granulocytes
TWISTNB	0,172798652	9,92E-07	0,0131736	0,402	0,412	GMP_Granulocytes
CHFR	0,03048275	9,95E-07	0,013214406	0,061	0,05	GMP_Granulocytes
PAG1	0,04293024	1,00E-06	0,013273099	0,097	0,092	GMP_Granulocytes
VIM-AS1	0,038175657	1,00E-06	0,013284502	0,066	0,051	GMP_Granulocytes
KCNN4	0,027851052	1,01E-06	0,013378525	0,099	0,101	GMP_Granulocytes
PRKRA	0,102610561	1,01E-06	0,0134691	0,3	0,321	GMP_Granulocytes
HSPA1A	0,006153987	1,02E-06	0,013490541	0,19	0,226	GMP_Granulocytes
NDFIP1	0,019560102	1,02E-06	0,013509211	0,185	0,228	GMP_Granulocytes
WDR13	0,086506293	1,02E-06	0,013523846	0,254	0,291	GMP_Granulocytes
NFKBIA	0,009112086	1,02E-06	0,013554712	0,319	0,437	GMP_Granulocytes
C12orf54	0,08104985	1,02E-06	0,013572366	0,047	0,002	GMP_Granulocytes
FRMD4B	-0,063184944	1,03E-06	0,013699464	0,099	0,197	GMP_Granulocytes
AGO3	0,007729206	1,04E-06	0,013754766	0,201	0,253	GMP_Granulocytes
ZADH2	0,012120455	1,06E-06	0,014125917	0,112	0,129	GMP_Granulocytes
ACTR8	0,025978258	1,07E-06	0,014154768	0,052	0,042	GMP_Granulocytes
LCT	-0,026803274	1,07E-06	0,014227666	0,003	0,031	GMP_Granulocytes
TMIGD2	-0,097263712	1,09E-06	0,0144383	0,264	0,423	GMP_Granulocytes
XPNPEP1	0,050608746	1,09E-06	0,014515907	0,161	0,162	GMP_Granulocytes
CCDC91	0,047639553	1,10E-06	0,014553278	0,218	0,271	GMP_Granulocytes
PPP1R9A	-0,074164388	1,10E-06	0,014558825	0,013	0,079	GMP_Granulocytes
MSH3	0,032908703	1,10E-06	0,014637057	0,09	0,082	GMP_Granulocytes
COPZ1	0,163026202	1,11E-06	0,014716034	0,385	0,393	GMP_Granulocytes
NUP107	0,057735293	1,11E-06	0,014716876	0,202	0,216	GMP_Granulocytes
CIB2	0,016097354	1,12E-06	0,014813409	0,021	0,01	GMP_Granulocytes
TCF7L2	0,033847147	1,12E-06	0,014823313	0,069	0,059	GMP_Granulocytes
ZNF580	-0,231889046	1,13E-06	0,015044919	0,087	0,298	GMP_Granulocytes
PKD1	0,013566981	1,14E-06	0,015144578	0,065	0,06	GMP_Granulocytes
MIRLET7BHG	-0,048706633	1,15E-06	0,015304592	0,015	0,067	GMP_Granulocytes
SH3GL3	-0,017669575	1,16E-06	0,015393755	0	0,016	GMP_Granulocytes
RNF215	0,014011271	1,16E-06	0,015448464	0,012	0,001	GMP_Granulocytes
ACSS2	0,055814931	1,17E-06	0,015465815	0,056	0,03	GMP_Granulocytes
CNN3	-0,047142454	1,17E-06	0,01549385	0,013	0,059	GMP_Granulocytes
SMC5	0,009633952	1,17E-06	0,015497388	0,242	0,298	GMP_Granulocytes
NDUFB6	0,017408339	1,17E-06	0,015509807	0,645	0,75	GMP_Granulocytes
ALKBH3	0,094425937	1,17E-06	0,015572742	0,158	0,131	GMP_Granulocytes
ASH1L-AS1	-0,059528802	1,18E-06	0,015681586	0,025	0,086	GMP_Granulocytes
KLHDC10	0,026499213	1,18E-06	0,015699666	0,104	0,109	GMP_Granulocytes
RBP4	-0,036070086	1,18E-06	0,015723949	0,015	0,055	GMP_Granulocytes
HEATR5A	0,038587252	1,19E-06	0,015734105	0,039	0,021	GMP_Granulocytes
LRRC69	0,070501103	1,19E-06	0,01579984	0,051	0,009	GMP_Granulocytes
DYNLT3	0,049149256	1,19E-06	0,015834033	0,071	0,054	GMP_Granulocytes
PIK3C3	0,041774934	1,20E-06	0,015872063	0,13	0,131	GMP_Granulocytes
SCFD2	0,028904719	1,20E-06	0,015875593	0,075	0,067	GMP_Granulocytes
FLNB	0,029274803	1,20E-06	0,015914813	0,12	0,124	GMP_Granulocytes
POP5	0,199993961	1,20E-06	0,015944442	0,42	0,411	GMP_Granulocytes
GZF1	0,020823051	1,22E-06	0,016143612	0,049	0,04	GMP_Granulocytes
RAB33A	0,058982531	1,24E-06	0,016412747	0,06	0,027	GMP_Granulocytes
EFCAB11	0,045756692	1,24E-06	0,016516551	0,059	0,034	GMP_Granulocytes
NPIPB4	0,011342304	1,25E-06	0,016555101	0,009	0	GMP_Granulocytes
VPS37A	0,043707993	1,25E-06	0,016583953	0,115	0,117	GMP_Granulocytes
ACAD8	0,04949046	1,25E-06	0,016622683	0,065	0,042	GMP_Granulocytes
RAB11FIP2	0,016317193	1,26E-06	0,016712887	0,099	0,109	GMP_Granulocytes
SMYD3	0,1413542	1,26E-06	0,016729064	0,256	0,26	GMP_Granulocytes
BROX	0,035256407	1,27E-06	0,016816953	0,159	0,19	GMP_Granulocytes
COX11	0,085980413	1,29E-06	0,017090184	0,241	0,247	GMP_Granulocytes
C20orf27	-0,071990156	1,29E-06	0,017094692	0,481	0,64	GMP_Granulocytes
AIMP2	0,17163018	1,29E-06	0,017128706	0,357	0,342	GMP_Granulocytes
CDC6	0,039850815	1,30E-06	0,017312814	0,148	0,159	GMP_Granulocytes
CCDC69	0,028985395	1,31E-06	0,017433406	0,044	0,029	GMP_Granulocytes
CCDC136	-0,068422104	1,31E-06	0,017442253	0,014	0,077	GMP_Granulocytes
SYNJ2	0,018957599	1,32E-06	0,017530311	0,043	0,035	GMP_Granulocytes
SAMD4B	0,037461849	1,33E-06	0,01761923	0,123	0,117	GMP_Granulocytes
SESTD1	0,031166351	1,33E-06	0,017627462	0,08	0,077	GMP_Granulocytes
TERF2	0,023423758	1,36E-06	0,018099897	0,086	0,087	GMP_Granulocytes
CNNM1	-0,044942275	1,37E-06	0,018209869	0,007	0,052	GMP_Granulocytes
CLDND1	0,053022764	1,37E-06	0,018238185	0,108	0,096	GMP_Granulocytes
ERMP1	0,022759896	1,38E-06	0,018335193	0,052	0,042	GMP_Granulocytes
DIS3L	0,027153103	1,38E-06	0,018349964	0,114	0,121	GMP_Granulocytes
TP53BP2	0,029877295	1,38E-06	0,018376113	0,079	0,079	GMP_Granulocytes
HCG11	0,017102399	1,40E-06	0,018553593	0,053	0,046	GMP_Granulocytes
DDX10	0,052807172	1,40E-06	0,018647584	0,188	0,226	GMP_Granulocytes
SAMHD1	0,046877579	1,41E-06	0,018694459	0,04	0,014	GMP_Granulocytes
COMMD7	0,153963821	1,41E-06	0,018713215	0,495	0,521	GMP_Granulocytes
RAP2A	0,036889772	1,42E-06	0,018839482	0,045	0,029	GMP_Granulocytes
TXNDC11	0,007116172	1,43E-06	0,018922275	0,099	0,12	GMP_Granulocytes
THG1L	0,091285341	1,44E-06	0,019084556	0,19	0,185	GMP_Granulocytes
STX18	0,041599716	1,45E-06	0,019192803	0,103	0,097	GMP_Granulocytes
RAB33B	0,021694188	1,45E-06	0,019239453	0,035	0,024	GMP_Granulocytes
GM2A	0,055152701	1,45E-06	0,019305269	0,096	0,076	GMP_Granulocytes
TAF2	0,057147923	1,50E-06	0,019918992	0,098	0,086	GMP_Granulocytes
GPATCH4	-0,217504491	1,50E-06	0,019978849	0,347	0,568	GMP_Granulocytes
SPOCK3	-0,017776118	1,51E-06	0,020012507	0,006	0,027	GMP_Granulocytes
CNPY2	0,186526713	1,52E-06	0,020176102	0,622	0,704	GMP_Granulocytes
YPEL1	0,019306688	1,52E-06	0,020215219	0,053	0,051	GMP_Granulocytes
REV1	-0,023297554	1,53E-06	0,020318931	0,169	0,227	GMP_Granulocytes
GALNT3	0,017838107	1,53E-06	0,02037121	0,07	0,069	GMP_Granulocytes
OSBPL6	-0,0158661	1,53E-06	0,020371622	0,001	0,017	GMP_Granulocytes
SRD5A3	0,056050595	1,54E-06	0,02042112	0,212	0,248	GMP_Granulocytes
TFR2	-0,075010553	1,54E-06	0,020436283	0,028	0,102	GMP_Granulocytes
ATP6AP1	-0,005536447	1,56E-06	0,020774341	0,306	0,378	GMP_Granulocytes
MCPH1	0,029062021	1,57E-06	0,020800633	0,084	0,081	GMP_Granulocytes
CMBL	-0,009006834	1,57E-06	0,020806141	0,155	0,201	GMP_Granulocytes
TCF3	0,014574217	1,57E-06	0,020842358	0,118	0,131	GMP_Granulocytes
ATP6V0A1	0,024694241	1,58E-06	0,020921438	0,045	0,037	GMP_Granulocytes
B3GNTL1	-0,136300396	1,59E-06	0,021044987	0,192	0,371	GMP_Granulocytes
OTUD1	0,019830307	1,59E-06	0,021092934	0,024	0,012	GMP_Granulocytes
PLSCR1	-0,186817719	1,61E-06	0,021407247	0,154	0,336	GMP_Granulocytes
ARL11	0,041848208	1,62E-06	0,021478284	0,094	0,095	GMP_Granulocytes
ARL3	0,095755157	1,62E-06	0,021479258	0,185	0,17	GMP_Granulocytes
MTMR4	0,019287517	1,62E-06	0,02148056	0,087	0,092	GMP_Granulocytes
JUP	0,035012702	1,63E-06	0,021604422	0,114	0,117	GMP_Granulocytes
RBPJ	0,063924454	1,64E-06	0,021724353	0,339	0,421	GMP_Granulocytes
UBE2A	0,101577988	1,64E-06	0,02176143	0,344	0,37	GMP_Granulocytes
HTT	0,015218917	1,64E-06	0,02179477	0,107	0,116	GMP_Granulocytes
SLC10A7	0,027778908	1,66E-06	0,021982568	0,046	0,031	GMP_Granulocytes
ZC3H4	0,04956108	1,66E-06	0,022010356	0,107	0,099	GMP_Granulocytes
ENOPH1	0,028045669	1,66E-06	0,022023625	0,161	0,18	GMP_Granulocytes
TARS2	0,034284365	1,68E-06	0,022253553	0,095	0,09	GMP_Granulocytes
ASPH	0,018733476	1,68E-06	0,022256561	0,177	0,208	GMP_Granulocytes
PLXNC1	0,018328914	1,68E-06	0,022287633	0,046	0,041	GMP_Granulocytes
FAM213A	-0,181334367	1,68E-06	0,022335137	0,174	0,362	GMP_Granulocytes
SPOCK2	-0,058595739	1,69E-06	0,022376734	0,016	0,076	GMP_Granulocytes
XPNPEP3	0,037273836	1,69E-06	0,022479665	0,112	0,105	GMP_Granulocytes
GMPR	0,020150372	1,72E-06	0,022850522	0,032	0,024	GMP_Granulocytes
NUP93	0,101932216	1,72E-06	0,022869566	0,239	0,245	GMP_Granulocytes
ARL17B	0,028071329	1,74E-06	0,023033691	0,028	0,01	GMP_Granulocytes
BCL9L	0,017785094	1,74E-06	0,023144128	0,02	0,009	GMP_Granulocytes
EXT2	0,023686473	1,75E-06	0,0231847	0,101	0,105	GMP_Granulocytes
HEATR3	0,015605037	1,75E-06	0,023253451	0,065	0,056	GMP_Granulocytes
NDE1	0,016257518	1,75E-06	0,023292871	0,07	0,065	GMP_Granulocytes
COQ9	0,068931016	1,76E-06	0,023403228	0,198	0,189	GMP_Granulocytes
NUP160	0,023533402	1,77E-06	0,023479409	0,168	0,195	GMP_Granulocytes
SIK3	0,023342473	1,77E-06	0,023499191	0,115	0,119	GMP_Granulocytes
IFT81	0,047817523	1,80E-06	0,023932437	0,059	0,036	GMP_Granulocytes
TTC33	0,031388149	1,81E-06	0,023961875	0,041	0,021	GMP_Granulocytes
ATF7IP2	0,197378159	1,81E-06	0,023992293	0,286	0,255	GMP_Granulocytes
BRWD3	0,023114495	1,81E-06	0,024004619	0,05	0,04	GMP_Granulocytes
GSKIP	0,046411698	1,81E-06	0,024034141	0,068	0,047	GMP_Granulocytes
ZNF880	0,03306511	1,81E-06	0,024062012	0,075	0,062	GMP_Granulocytes
NAA40	0,035440606	1,82E-06	0,024110938	0,06	0,044	GMP_Granulocytes
COA6	-0,188582125	1,82E-06	0,024199822	0,369	0,593	GMP_Granulocytes
TUBGCP4	0,019026243	1,83E-06	0,024231979	0,12	0,136	GMP_Granulocytes
ST7-AS1	0,015322832	1,83E-06	0,024293213	0,014	0,002	GMP_Granulocytes
ACADM	0,058425191	1,83E-06	0,024306354	0,349	0,419	GMP_Granulocytes
CNGB1	-0,013289183	1,85E-06	0,024572056	0,001	0,017	GMP_Granulocytes
AL592183.1	0,09180299	1,86E-06	0,024652815	0,073	0,03	GMP_Granulocytes
POLR1A	0,025295321	1,89E-06	0,025079489	0,086	0,09	GMP_Granulocytes
MEIS1	0,033555682	1,90E-06	0,025192603	0,047	0,031	GMP_Granulocytes
BACE2	-0,047971409	1,90E-06	0,025239321	0,004	0,047	GMP_Granulocytes
NBPF1	0,026670543	1,90E-06	0,025240712	0,028	0,011	GMP_Granulocytes
ACAT2	0,100271087	1,92E-06	0,025472979	0,242	0,243	GMP_Granulocytes
MTHFR	0,021773116	1,93E-06	0,02558438	0,066	0,06	GMP_Granulocytes
KIAA2026	0,002923847	1,93E-06	0,02559435	0,121	0,144	GMP_Granulocytes
LSM4	-0,252570793	1,96E-06	0,026021766	0,653	0,864	GMP_Granulocytes
MYL6B	-0,211955518	1,96E-06	0,0260475	0,472	0,688	GMP_Granulocytes
AMFR	0,030868792	1,96E-06	0,026066186	0,078	0,067	GMP_Granulocytes
GEMIN2	0,087618053	1,97E-06	0,026127374	0,131	0,1	GMP_Granulocytes
CCNT2	0,009908195	2,00E-06	0,026490304	0,092	0,101	GMP_Granulocytes
CYB5B	0,116386512	2,00E-06	0,026609632	0,2	0,189	GMP_Granulocytes
RAB5A	0,051679882	2,02E-06	0,026859976	0,116	0,106	GMP_Granulocytes
TTC38	0,020506186	2,03E-06	0,026981888	0,066	0,066	GMP_Granulocytes
SLX4IP	0,048318478	2,04E-06	0,027021597	0,075	0,062	GMP_Granulocytes
FN3KRP	0,06467202	2,04E-06	0,027049059	0,188	0,184	GMP_Granulocytes
GOSR2	0,033167937	2,04E-06	0,027099541	0,122	0,115	GMP_Granulocytes
CHRM3	-0,070477237	2,05E-06	0,02723149	0,016	0,08	GMP_Granulocytes
KRT17	-0,042357819	2,05E-06	0,027240246	0,008	0,054	GMP_Granulocytes
ALDH4A1	0,05759429	2,07E-06	0,027470314	0,059	0,029	GMP_Granulocytes
RAB2B	0,028738427	2,07E-06	0,027500239	0,056	0,041	GMP_Granulocytes
RBM14	0,038404504	2,10E-06	0,027928871	0,23	0,255	GMP_Granulocytes
ACO1	0,02657977	2,13E-06	0,02823625	0,065	0,061	GMP_Granulocytes
TEX2	0,039085585	2,14E-06	0,028377707	0,071	0,065	GMP_Granulocytes
FGFR1OP	0,053245731	2,14E-06	0,028402912	0,106	0,085	GMP_Granulocytes
PILRB	-0,190751317	2,14E-06	0,028424923	0,118	0,306	GMP_Granulocytes
CCDC171	0,020554761	2,16E-06	0,028614745	0,113	0,129	GMP_Granulocytes
PACS2	-0,00300057	2,17E-06	0,028826105	0,075	0,082	GMP_Granulocytes
CAPN1	0,007011351	2,17E-06	0,028859302	0,215	0,268	GMP_Granulocytes
PCCB	0,099116797	2,18E-06	0,028928828	0,265	0,28	GMP_Granulocytes
PPM1K	0,06479622	2,19E-06	0,029101864	0,138	0,149	GMP_Granulocytes
VPS11	0,027134447	2,20E-06	0,02923105	0,078	0,072	GMP_Granulocytes
NIPAL3	0,0363602	2,21E-06	0,029347529	0,083	0,071	GMP_Granulocytes
FIP1L1	0,044138948	2,23E-06	0,029551432	0,229	0,265	GMP_Granulocytes
KIAA0232	0,014818983	2,24E-06	0,029729813	0,081	0,085	GMP_Granulocytes
ABRACL	0,226850909	2,25E-06	0,029849265	0,825	0,864	GMP_Granulocytes
ZNF143	0,035853903	2,26E-06	0,029978871	0,058	0,044	GMP_Granulocytes
MRPL53	-0,007268614	2,27E-06	0,030137196	0,028	0,054	GMP_Granulocytes
CD200	0,033521491	2,28E-06	0,030266691	0,068	0,054	GMP_Granulocytes
TRMT11	0,044117326	2,28E-06	0,030294557	0,106	0,102	GMP_Granulocytes
RAB37	0,056439971	2,30E-06	0,030598867	0,148	0,145	GMP_Granulocytes
DNAJB1	0,079252061	2,32E-06	0,030784803	0,169	0,154	GMP_Granulocytes
NFATC2IP	0,000476176	2,33E-06	0,030889791	0,205	0,25	GMP_Granulocytes
TRIM4	0,002526378	2,33E-06	0,030890078	0,087	0,106	GMP_Granulocytes
RIPK1	0,01637057	2,33E-06	0,030891316	0,049	0,046	GMP_Granulocytes
ARNT2	-0,022340589	2,37E-06	0,031502136	0,001	0,022	GMP_Granulocytes
PLGRKT	0,128583313	2,38E-06	0,031570693	0,294	0,287	GMP_Granulocytes
MRPL36	-0,179131423	2,39E-06	0,031673091	0,487	0,685	GMP_Granulocytes
SLC2A3	0,028759952	2,39E-06	0,031784953	0,041	0,029	GMP_Granulocytes
XIRP2	-0,027325059	2,44E-06	0,032387901	0,005	0,03	GMP_Granulocytes
PCGF3	0,0501264	2,49E-06	0,033051996	0,083	0,071	GMP_Granulocytes
ASH2L	0,042831385	2,50E-06	0,033174638	0,169	0,186	GMP_Granulocytes
UROD	-0,084730187	2,50E-06	0,033199858	0,479	0,67	GMP_Granulocytes
RBL2	0,029577636	2,53E-06	0,033618178	0,087	0,086	GMP_Granulocytes
SPEF2	0,044479887	2,54E-06	0,033748874	0,068	0,049	GMP_Granulocytes
STIM2	0,045428514	2,54E-06	0,033769532	0,088	0,076	GMP_Granulocytes
F8A1	0,005049843	2,56E-06	0,033921354	0,036	0,034	GMP_Granulocytes
ZNF438	0,036178149	2,57E-06	0,034173157	0,058	0,042	GMP_Granulocytes
TSPYL5	0,017177763	2,61E-06	0,034669781	0,043	0,035	GMP_Granulocytes
CELF1	0,017895387	2,61E-06	0,034674191	0,325	0,4	GMP_Granulocytes
OGDH	0,03719168	2,63E-06	0,034848908	0,079	0,069	GMP_Granulocytes
SPOPL	0,035953927	2,65E-06	0,035180502	0,062	0,054	GMP_Granulocytes
VMP1	0,07742003	2,68E-06	0,035577222	0,217	0,237	GMP_Granulocytes
NECAB3	0,019530155	2,70E-06	0,035901317	0,024	0,011	GMP_Granulocytes
HBQ1	-0,051792323	2,71E-06	0,035940946	0,012	0,059	GMP_Granulocytes
STX17	0,037933994	2,75E-06	0,036482978	0,104	0,102	GMP_Granulocytes
PARD3B	-0,034654985	2,76E-06	0,036610793	0,003	0,036	GMP_Granulocytes
POLR3GL	-0,087940045	2,77E-06	0,036728252	0,324	0,487	GMP_Granulocytes
LIAS	0,043799323	2,78E-06	0,036866665	0,124	0,131	GMP_Granulocytes
CDH2	-0,10784265	2,79E-06	0,037069459	0,04	0,145	GMP_Granulocytes
SRBD1	0,028225075	2,79E-06	0,037089598	0,099	0,106	GMP_Granulocytes
STAM	0,037871166	2,81E-06	0,037336751	0,085	0,074	GMP_Granulocytes
CETN3	0,127738222	2,81E-06	0,037355865	0,173	0,135	GMP_Granulocytes
ABHD14A	0,025890854	2,82E-06	0,037392777	0,332	0,419	GMP_Granulocytes
DIP2B	0,025411686	2,83E-06	0,0376035	0,074	0,06	GMP_Granulocytes
ZBTB41	0,023643028	2,84E-06	0,037749525	0,042	0,031	GMP_Granulocytes
RNF181	0,138745523	2,85E-06	0,037898786	0,709	0,81	GMP_Granulocytes
RB1	-0,000801556	2,87E-06	0,038035423	0,109	0,124	GMP_Granulocytes
EIF4E	0,100326324	2,87E-06	0,038053229	0,362	0,385	GMP_Granulocytes
USP7	0,060063123	2,91E-06	0,038601107	0,189	0,211	GMP_Granulocytes
TMEM38B	0,053945377	2,91E-06	0,038665621	0,144	0,139	GMP_Granulocytes
KHNYN	0,033665237	2,92E-06	0,038739958	0,065	0,052	GMP_Granulocytes
RPS6KA2	0,013158834	2,97E-06	0,039387823	0,014	0,004	GMP_Granulocytes
PARS2	-0,065082159	2,97E-06	0,039434635	0,018	0,082	GMP_Granulocytes
OCIAD2	-0,079909474	2,97E-06	0,039457256	0,306	0,468	GMP_Granulocytes
ABI2	0,030500992	2,99E-06	0,0396445	0,158	0,18	GMP_Granulocytes
FBP1	0,017354286	3,03E-06	0,040181239	0,064	0,071	GMP_Granulocytes
BIRC2	0,06678803	3,04E-06	0,040334828	0,122	0,106	GMP_Granulocytes
PGM3	0,02919675	3,04E-06	0,040348891	0,07	0,062	GMP_Granulocytes
BDH2	0,133943961	3,05E-06	0,040429504	0,19	0,159	GMP_Granulocytes
MSRA	-0,084923665	3,06E-06	0,040572873	0,16	0,272	GMP_Granulocytes
THOC3	0,068236667	3,08E-06	0,0408612	0,308	0,347	GMP_Granulocytes
RAB27B	0,013691945	3,10E-06	0,041109606	0,012	0,001	GMP_Granulocytes
SNX30	0,027169218	3,11E-06	0,041260832	0,031	0,015	GMP_Granulocytes
SECISBP2	0,039337976	3,11E-06	0,041266133	0,231	0,282	GMP_Granulocytes
UBE2G2	-0,055820464	3,13E-06	0,041520444	0,311	0,431	GMP_Granulocytes
SLC30A7	0,007749568	3,16E-06	0,041981875	0,135	0,167	GMP_Granulocytes
KCTD18	0,041475922	3,20E-06	0,042538595	0,067	0,056	GMP_Granulocytes
NUP210	-0,029995223	3,26E-06	0,043220073	0,258	0,347	GMP_Granulocytes
RNF169	0,017141181	3,28E-06	0,043492821	0,097	0,121	GMP_Granulocytes
LINC00923	-0,014170811	3,28E-06	0,043589654	0,001	0,016	GMP_Granulocytes
ZNF664	0,038916018	3,30E-06	0,043847216	0,109	0,111	GMP_Granulocytes
FAM210A	0,016887821	3,33E-06	0,044144628	0,142	0,167	GMP_Granulocytes
DNMT3B	0,020716141	3,33E-06	0,044150548	0,038	0,025	GMP_Granulocytes
CRKL	0,03132867	3,33E-06	0,044172795	0,081	0,084	GMP_Granulocytes
MCM2	-0,009457512	3,34E-06	0,044307136	0,313	0,426	GMP_Granulocytes
HMG20A	0,033257214	3,40E-06	0,04519737	0,093	0,091	GMP_Granulocytes
GPR65	0,02733421	3,41E-06	0,045252365	0,02	0,005	GMP_Granulocytes
COX18	0,035352849	3,41E-06	0,045262803	0,078	0,07	GMP_Granulocytes
VRK2	0,051094034	3,45E-06	0,04583169	0,109	0,099	GMP_Granulocytes
CARD19	-0,157095207	3,45E-06	0,045847698	0,16	0,331	GMP_Granulocytes
USP53	0,033519764	3,46E-06	0,04597287	0,05	0,037	GMP_Granulocytes
CFAP20	0,095465797	3,46E-06	0,045996433	0,299	0,325	GMP_Granulocytes
ERCC6L2	-0,000918013	3,47E-06	0,0460664	0,076	0,09	GMP_Granulocytes
SFXN4	0,083142827	3,48E-06	0,046163328	0,358	0,404	GMP_Granulocytes
SLMAP	0,010225038	3,48E-06	0,046205974	0,107	0,132	GMP_Granulocytes
LRRC8C	0,048089964	3,51E-06	0,046639859	0,075	0,056	GMP_Granulocytes
CDC37	0,038158191	3,53E-06	0,046908688	0,501	0,591	GMP_Granulocytes
APBB1	-0,025064309	3,57E-06	0,047351051	0,002	0,029	GMP_Granulocytes
PARVB	-0,090362142	3,58E-06	0,047549812	0,232	0,371	GMP_Granulocytes
ZNF791	0,004703254	3,59E-06	0,047593168	0,088	0,091	GMP_Granulocytes
ZBED4	0,026878768	3,62E-06	0,048057021	0,135	0,149	GMP_Granulocytes
PHPT1	0,236491229	3,63E-06	0,048140267	0,806	0,87	GMP_Granulocytes
GLE1	0,041531349	3,68E-06	0,04885399	0,104	0,095	GMP_Granulocytes
LTK	0,022308617	3,69E-06	0,048978363	0,018	0,004	GMP_Granulocytes
MRPS34	-0,481020954	3,74E-06	0,04960417	0,503	0,828	GMP_Granulocytes
TMEM14B	0,223688956	3,74E-06	0,049677771	0,708	0,754	GMP_Granulocytes
GRINA	-0,143651688	3,74E-06	0,049706509	0,11	0,265	GMP_Granulocytes
HMGCS1	0,041185815	3,76E-06	0,049852003	0,063	0,045	GMP_Granulocytes
MYO9A	0,048566112	3,76E-06	0,049959043	0,12	0,121	GMP_Granulocytes
TMEM242	0,091027639	3,78E-06	0,050149929	0,159	0,141	GMP_Granulocytes
GPAT2	0,025618174	3,81E-06	0,050586423	0,016	0	GMP_Granulocytes
IL3RA	0,059653157	3,81E-06	0,050639564	0,054	0,021	GMP_Granulocytes
DBR1	0,044410206	3,90E-06	0,051814515	0,087	0,075	GMP_Granulocytes
ANTXR2	0,022249477	3,91E-06	0,051916692	0,098	0,107	GMP_Granulocytes
STAM-AS1	-0,030848414	3,92E-06	0,052080406	0,011	0,046	GMP_Granulocytes
TPD52	0,038295138	3,93E-06	0,052222727	0,134	0,149	GMP_Granulocytes
FAM199X	0,024450954	3,96E-06	0,052542497	0,059	0,052	GMP_Granulocytes
ARFIP1	0,031217426	3,98E-06	0,052815038	0,035	0,021	GMP_Granulocytes
LSM11	0,030808563	3,99E-06	0,052952581	0,031	0,016	GMP_Granulocytes
LINC01311	-0,033237997	4,01E-06	0,053246956	0,003	0,034	GMP_Granulocytes
GCN1	0,022887173	4,03E-06	0,053521797	0,107	0,114	GMP_Granulocytes
ZNF98	-0,037410157	4,04E-06	0,053672633	0,005	0,035	GMP_Granulocytes
AHI1	0,037558123	4,06E-06	0,053962163	0,192	0,211	GMP_Granulocytes
ZNF460	0,016638267	4,08E-06	0,054171469	0,015	0,004	GMP_Granulocytes
ST7	0,047813858	4,09E-06	0,054283801	0,097	0,091	GMP_Granulocytes
NOSIP	-0,042436271	4,12E-06	0,054730839	0,404	0,549	GMP_Granulocytes
C17orf75	0,058343115	4,13E-06	0,054855939	0,092	0,075	GMP_Granulocytes
ZNF558	0,017926011	4,15E-06	0,055144279	0,024	0,012	GMP_Granulocytes
THAP5	0,03962049	4,16E-06	0,055257257	0,095	0,092	GMP_Granulocytes
RAB1B	0,034789126	4,19E-06	0,055626546	0,167	0,177	GMP_Granulocytes
SIRPB2	0,026918106	4,19E-06	0,055636905	0,032	0,014	GMP_Granulocytes
PARD6G-AS1	-0,031729899	4,20E-06	0,05576391	0,006	0,04	GMP_Granulocytes
RCAN1	0,028064775	4,20E-06	0,055790252	0,052	0,037	GMP_Granulocytes
NEDD1	0,029890825	4,21E-06	0,05591766	0,084	0,072	GMP_Granulocytes
HNRNPH2	0,155794812	4,22E-06	0,05602241	0,235	0,206	GMP_Granulocytes
BRCC3	0,029337618	4,23E-06	0,056147706	0,13	0,137	GMP_Granulocytes
GOLGA5	0,025366727	4,29E-06	0,056891909	0,068	0,059	GMP_Granulocytes
HELZ2	-0,066800172	4,29E-06	0,056911629	0,007	0,056	GMP_Granulocytes
RNF175	-0,031937038	4,29E-06	0,057012046	0,004	0,036	GMP_Granulocytes
MS4A6A	0,111833621	4,30E-06	0,057062312	0,058	0,014	GMP_Granulocytes
MRPS12	-0,112302662	4,30E-06	0,057106908	0,552	0,72	GMP_Granulocytes
TBC1D20	0,0448153	4,34E-06	0,05756932	0,068	0,056	GMP_Granulocytes
ANAPC10	0,069205628	4,34E-06	0,057630692	0,172	0,165	GMP_Granulocytes
FAM210B	0,025572646	4,37E-06	0,058041859	0,114	0,129	GMP_Granulocytes
MAP3K14	0,024329345	4,38E-06	0,058103928	0,02	0,005	GMP_Granulocytes
MTDH	-0,559078512	4,38E-06	0,058161335	0,751	0,985	GMP_Granulocytes
ZNF428	-0,18523387	4,38E-06	0,058180399	0,487	0,688	GMP_Granulocytes
DACH1	0,026946275	4,41E-06	0,058562673	0,134	0,151	GMP_Granulocytes
FOXN3	0,031736315	4,41E-06	0,058588928	0,194	0,22	GMP_Granulocytes
ZNF529	0,04126865	4,44E-06	0,059006883	0,074	0,066	GMP_Granulocytes
SLC9A1	0,021673768	4,50E-06	0,059701807	0,028	0,015	GMP_Granulocytes
RINT1	0,033726437	4,51E-06	0,059807435	0,056	0,044	GMP_Granulocytes
METRNL	0,01891172	4,52E-06	0,059956975	0,022	0,011	GMP_Granulocytes
LMBR1	0,032881946	4,52E-06	0,060012255	0,07	0,061	GMP_Granulocytes
TM9SF4	0,023725372	4,52E-06	0,060048989	0,09	0,085	GMP_Granulocytes
TTLL3	0,022512101	4,53E-06	0,060111209	0,042	0,032	GMP_Granulocytes
CLEC14A	-0,042191287	4,54E-06	0,060274421	0,003	0,04	GMP_Granulocytes
ARSA	0,016880716	4,57E-06	0,060678058	0,063	0,069	GMP_Granulocytes
HACE1	0,01354014	4,58E-06	0,060778217	0,03	0,02	GMP_Granulocytes
PRKCSH	0,02356437	4,58E-06	0,060838805	0,452	0,542	GMP_Granulocytes
LPP	0,030213711	4,59E-06	0,060919625	0,072	0,069	GMP_Granulocytes
KLHDC7B	-0,053838376	4,59E-06	0,060948708	0,012	0,065	GMP_Granulocytes
COQ3	0,070685421	4,61E-06	0,061235881	0,104	0,08	GMP_Granulocytes
NUMB	0,044063396	4,61E-06	0,061257244	0,127	0,135	GMP_Granulocytes
NT5C	-0,127188608	4,62E-06	0,061365478	0,279	0,472	GMP_Granulocytes
MTUS1	-0,028472776	4,62E-06	0,061369241	0,001	0,025	GMP_Granulocytes
CSGALNACT1	0,012129716	4,65E-06	0,061748356	0,04	0,032	GMP_Granulocytes
GSTA4	0,026155788	4,68E-06	0,06216582	0,019	0,002	GMP_Granulocytes
CDC27	0,035604628	4,70E-06	0,062387889	0,122	0,137	GMP_Granulocytes
ORC3	0,076985603	4,70E-06	0,062418876	0,127	0,104	GMP_Granulocytes
ZNF326	-0,030259774	4,72E-06	0,062690438	0,277	0,36	GMP_Granulocytes
CDK7	0,064788149	4,73E-06	0,06285268	0,09	0,064	GMP_Granulocytes
STOX2	-0,036361278	4,74E-06	0,062921664	0,013	0,054	GMP_Granulocytes
KCNJ14	0,022718299	4,75E-06	0,063046547	0,03	0,016	GMP_Granulocytes
ZSWIM6	0,017610454	4,76E-06	0,063217727	0,04	0,032	GMP_Granulocytes
OTUD6B	0,039601622	4,76E-06	0,063230027	0,075	0,065	GMP_Granulocytes
DYNLL1	0,240233751	4,79E-06	0,063577877	0,946	0,965	GMP_Granulocytes
ZMIZ1	0,021522155	4,79E-06	0,063630514	0,119	0,122	GMP_Granulocytes
FANCM	0,019430937	4,86E-06	0,064574775	0,053	0,051	GMP_Granulocytes
CPSF4	0,040191785	4,87E-06	0,064613158	0,143	0,155	GMP_Granulocytes
C16orf46	-0,03337916	4,89E-06	0,064869456	0,005	0,036	GMP_Granulocytes
PIGO	0,023288961	4,95E-06	0,065661272	0,051	0,037	GMP_Granulocytes
ZMPSTE24	0,037535783	4,95E-06	0,065662189	0,128	0,141	GMP_Granulocytes
THUMPD3	0,088901313	4,96E-06	0,065836906	0,21	0,213	GMP_Granulocytes
NIPSNAP1	0,050584395	4,97E-06	0,06602299	0,168	0,174	GMP_Granulocytes
RAPGEF6	0,030937889	4,98E-06	0,066085141	0,047	0,031	GMP_Granulocytes
SLC1A4	0,008958226	5,01E-06	0,066482397	0,102	0,119	GMP_Granulocytes
NDUFS3	0,232110394	5,01E-06	0,066509674	0,666	0,674	GMP_Granulocytes
DEXI	-0,023656539	5,05E-06	0,066977586	0,074	0,099	GMP_Granulocytes
VWA8	0,017756595	5,07E-06	0,067323333	0,032	0,024	GMP_Granulocytes
PYROXD1	0,041309783	5,10E-06	0,067728425	0,053	0,039	GMP_Granulocytes
LSM5	0,447209703	5,13E-06	0,068047839	0,843	0,848	GMP_Granulocytes
NDUFV3	0,055991117	5,15E-06	0,068309262	0,356	0,404	GMP_Granulocytes
TTBK2	0,033531719	5,15E-06	0,06834665	0,091	0,084	GMP_Granulocytes
ZNF92	0,028247893	5,19E-06	0,068906667	0,08	0,087	GMP_Granulocytes
RAP2C	0,021984459	5,25E-06	0,069713318	0,047	0,04	GMP_Granulocytes
PIAS2	0,019737294	5,25E-06	0,069755551	0,142	0,169	GMP_Granulocytes
ITPRIPL1	0,006923071	5,27E-06	0,069899406	0,072	0,072	GMP_Granulocytes
CPPED1	0,044772465	5,30E-06	0,070310813	0,083	0,075	GMP_Granulocytes
LSM6	0,198441405	5,30E-06	0,070325683	0,627	0,66	GMP_Granulocytes
NAPG	0,029221084	5,31E-06	0,070543615	0,128	0,151	GMP_Granulocytes
CCDC22	0,053101983	5,34E-06	0,070933376	0,121	0,107	GMP_Granulocytes
TXNDC9	0,174521873	5,38E-06	0,071385406	0,284	0,252	GMP_Granulocytes
METTL15	0,04172281	5,42E-06	0,071958663	0,086	0,077	GMP_Granulocytes
ARMCX6	0,122108073	5,47E-06	0,072613695	0,249	0,222	GMP_Granulocytes
QSOX2	0,030600812	5,48E-06	0,072726011	0,061	0,051	GMP_Granulocytes
AIP	0,136132382	5,51E-06	0,073082321	0,315	0,311	GMP_Granulocytes
CKAP5	0,063408229	5,55E-06	0,073681687	0,148	0,159	GMP_Granulocytes
CEP44	0,035810418	5,56E-06	0,073842655	0,073	0,065	GMP_Granulocytes
FAM201A	-0,063524135	5,58E-06	0,074074885	0,029	0,107	GMP_Granulocytes
TCEAL5	-0,037748618	5,59E-06	0,074158497	0,012	0,05	GMP_Granulocytes
FGL2	0,025269772	5,59E-06	0,074219121	0,026	0,011	GMP_Granulocytes
TRERF1	0,019289883	5,61E-06	0,074410163	0,066	0,064	GMP_Granulocytes
HINT3	0,036687311	5,65E-06	0,075064307	0,077	0,074	GMP_Granulocytes
SMARCA1	0,018551824	5,66E-06	0,075126443	0,029	0,017	GMP_Granulocytes
C9orf78	0,011973922	5,76E-06	0,076521509	0,43	0,554	GMP_Granulocytes
NAB1	0,027899885	5,77E-06	0,076598194	0,085	0,08	GMP_Granulocytes
ARHGEF7	0,028576388	5,81E-06	0,077190769	0,063	0,052	GMP_Granulocytes
CLASP2	0,016624425	5,86E-06	0,077847824	0,09	0,097	GMP_Granulocytes
ITPRIPL2	0,017236068	5,93E-06	0,078671345	0,07	0,07	GMP_Granulocytes
RAI1	0,017475711	5,96E-06	0,079061054	0,057	0,054	GMP_Granulocytes
ERLIN2	0,053474395	6,00E-06	0,079686386	0,134	0,139	GMP_Granulocytes
ANKS1A	0,029712291	6,12E-06	0,081236455	0,053	0,047	GMP_Granulocytes
LXN	0,076731622	6,14E-06	0,081536706	0,138	0,127	GMP_Granulocytes
ZNF66	0,011113505	6,14E-06	0,081570602	0,018	0,007	GMP_Granulocytes
LMLN	0,023184182	6,16E-06	0,081771143	0,03	0,016	GMP_Granulocytes
RMDN2	0,024852548	6,16E-06	0,081821519	0,022	0,007	GMP_Granulocytes
LGALS3BP	0,052308173	6,17E-06	0,081934183	0,125	0,107	GMP_Granulocytes
GOT2	0,056681194	6,19E-06	0,082130327	0,217	0,218	GMP_Granulocytes
AHCTF1	0,002230174	6,27E-06	0,083226601	0,135	0,174	GMP_Granulocytes
WDR48	0,014465609	6,28E-06	0,083390889	0,123	0,141	GMP_Granulocytes
RAB38	0,044606836	6,32E-06	0,083924076	0,091	0,087	GMP_Granulocytes
KIF3A	0,038965971	6,37E-06	0,084562303	0,048	0,031	GMP_Granulocytes
DGKZ	-0,050369056	6,38E-06	0,0846779	0,29	0,39	GMP_Granulocytes
NFKBIE	-0,149315016	6,39E-06	0,084818821	0,047	0,18	GMP_Granulocytes
CHD1L	-0,013417016	6,43E-06	0,085379915	0,276	0,367	GMP_Granulocytes
GID8	0,061196876	6,44E-06	0,085457086	0,207	0,232	GMP_Granulocytes
BBS2	0,036431064	6,46E-06	0,085759535	0,062	0,046	GMP_Granulocytes
FUCA2	0,078736638	6,47E-06	0,085874703	0,193	0,201	GMP_Granulocytes
SNX16	0,030141972	6,50E-06	0,086287905	0,042	0,03	GMP_Granulocytes
PIP5K1A	0,040709138	6,54E-06	0,08685742	0,065	0,05	GMP_Granulocytes
YDJC	-0,38698826	6,56E-06	0,087062625	0,237	0,551	GMP_Granulocytes
FAM129A	0,009841736	6,56E-06	0,087109163	0,202	0,25	GMP_Granulocytes
ENY2	0,27862053	6,58E-06	0,087292828	0,758	0,799	GMP_Granulocytes
LDHAL6A	-0,018706166	6,58E-06	0,087337269	0,001	0,021	GMP_Granulocytes
C4orf46	0,047295624	6,63E-06	0,087964223	0,108	0,094	GMP_Granulocytes
STYX	0,043878266	6,63E-06	0,087978486	0,096	0,089	GMP_Granulocytes
ADAM9	0,021536175	6,69E-06	0,088782375	0,037	0,026	GMP_Granulocytes
GNA13	0,032834024	6,73E-06	0,089369036	0,107	0,116	GMP_Granulocytes
DPH6	0,047134772	6,81E-06	0,090358594	0,079	0,064	GMP_Granulocytes
ANKRD36C	0,031041635	6,84E-06	0,090773969	0,199	0,23	GMP_Granulocytes
ZNF394	0,048459404	6,86E-06	0,091118446	0,129	0,125	GMP_Granulocytes
NAGPA	-0,000222895	6,87E-06	0,091232392	0,075	0,091	GMP_Granulocytes
ACOT9	0,066398668	6,92E-06	0,091925912	0,107	0,086	GMP_Granulocytes
ABHD15	0,033248467	6,99E-06	0,092851684	0,055	0,042	GMP_Granulocytes
EXOC4	0,047134558	7,01E-06	0,093117793	0,148	0,157	GMP_Granulocytes
POLQ	0,0309203	7,08E-06	0,093925011	0,069	0,055	GMP_Granulocytes
FBXO38	0,037356328	7,09E-06	0,094116338	0,068	0,067	GMP_Granulocytes
MVB12A	0,085130807	7,16E-06	0,095001184	0,219	0,215	GMP_Granulocytes
NCAPD3	0,049327239	7,16E-06	0,095047876	0,144	0,15	GMP_Granulocytes
SNRPD1	0,167414564	7,20E-06	0,09552339	0,95	0,974	GMP_Granulocytes
ZNF771	0,015129129	7,20E-06	0,095607028	0,035	0,031	GMP_Granulocytes
OXR1	0,029037206	7,21E-06	0,095674232	0,152	0,172	GMP_Granulocytes
SP4	0,030199633	7,21E-06	0,095712357	0,04	0,025	GMP_Granulocytes
SLC35F5	0,009294976	7,25E-06	0,096288177	0,054	0,051	GMP_Granulocytes
RUFY3	0,035469357	7,26E-06	0,096353684	0,06	0,054	GMP_Granulocytes
DCAF11	0,019603636	7,27E-06	0,096445116	0,181	0,218	GMP_Granulocytes
LAX1	-0,035485623	7,33E-06	0,097361051	0,005	0,035	GMP_Granulocytes
ROBO1	0,012879592	7,39E-06	0,098074405	0,009	0	GMP_Granulocytes
PEX6	-0,086289192	7,39E-06	0,09808557	0,044	0,117	GMP_Granulocytes
PHLDA1	0,009076385	7,40E-06	0,09821201	0,007	0	GMP_Granulocytes
CYFIP1	0,017210966	7,43E-06	0,098678781	0,115	0,134	GMP_Granulocytes
SIRPA	0,010007	7,50E-06	0,099505063	0,062	0,06	GMP_Granulocytes
ENPP6	-0,013820375	7,53E-06	0,100026347	0,002	0,02	GMP_Granulocytes
KAT8	-0,017862012	7,54E-06	0,100141982	0,171	0,247	GMP_Granulocytes
ERGIC3	0,495085045	7,55E-06	0,100163291	0,742	0,684	GMP_Granulocytes
ARRB1	0,044533012	7,61E-06	0,101056607	0,137	0,14	GMP_Granulocytes
FAM114A2	0,039429915	7,63E-06	0,101254222	0,092	0,089	GMP_Granulocytes
SSH1	0,017399707	7,70E-06	0,102247417	0,047	0,036	GMP_Granulocytes
SACM1L	0,010789089	7,75E-06	0,10284425	0,107	0,121	GMP_Granulocytes
TMEM131	0,021179188	7,79E-06	0,103394949	0,138	0,161	GMP_Granulocytes
BBIP1	0,053575172	7,80E-06	0,103596494	0,12	0,107	GMP_Granulocytes
DAP	-0,000847472	7,89E-06	0,104741285	0,168	0,226	GMP_Granulocytes
BCL6	0,032539983	7,90E-06	0,104884645	0,025	0,009	GMP_Granulocytes
CGREF1	-0,010028375	7,91E-06	0,105065364	0,054	0,064	GMP_Granulocytes
ARHGAP12	0,013366146	7,98E-06	0,105999156	0,035	0,027	GMP_Granulocytes
ATXN1	0,035951545	8,04E-06	0,106782481	0,038	0,024	GMP_Granulocytes
ZFP91	0,048726127	8,05E-06	0,106829669	0,142	0,15	GMP_Granulocytes
KRI1	0,019165896	8,06E-06	0,107052082	0,12	0,137	GMP_Granulocytes
RBFA	0,004029374	8,19E-06	0,108675209	0,289	0,362	GMP_Granulocytes
PTDSS1	0,026938201	8,44E-06	0,112013845	0,348	0,402	GMP_Granulocytes
SUGP2	-0,082735069	8,46E-06	0,112343505	0,264	0,37	GMP_Granulocytes
PIGC	-0,159068468	8,48E-06	0,112597134	0,225	0,4	GMP_Granulocytes
FIG4	0,034702142	8,53E-06	0,11324427	0,067	0,05	GMP_Granulocytes
STRN3	0,023341152	8,67E-06	0,115101876	0,09	0,097	GMP_Granulocytes
DYNC2LI1	0,043500631	8,72E-06	0,115727582	0,114	0,105	GMP_Granulocytes
STEAP3	0,036223227	8,77E-06	0,116444672	0,044	0,024	GMP_Granulocytes
HPS6	0,010680984	8,78E-06	0,116507952	0,045	0,046	GMP_Granulocytes
ACO2	0,021248738	8,81E-06	0,117004322	0,218	0,247	GMP_Granulocytes
RPL24	-0,126945284	8,88E-06	0,117924448	1	1	GMP_Granulocytes
PBDC1	0,181271738	8,96E-06	0,118996549	0,34	0,322	GMP_Granulocytes
PDPR	0,032909742	9,02E-06	0,11973786	0,124	0,134	GMP_Granulocytes
ZSCAN18	0,004919536	9,04E-06	0,120047047	0,113	0,142	GMP_Granulocytes
DRG2	0,048774128	9,08E-06	0,120519068	0,164	0,185	GMP_Granulocytes
NADSYN1	0,075339295	9,17E-06	0,121685084	0,17	0,172	GMP_Granulocytes
ATP1A1	-0,066975448	9,22E-06	0,122372014	0,298	0,438	GMP_Granulocytes
TLE1	0,026555426	9,24E-06	0,122629153	0,045	0,032	GMP_Granulocytes
MORC2-AS1	0,024230682	9,28E-06	0,123210171	0,033	0,019	GMP_Granulocytes
GIPC2	-0,020764697	9,32E-06	0,123691369	0,001	0,024	GMP_Granulocytes
NR1D2	0,024728212	9,35E-06	0,124182838	0,053	0,05	GMP_Granulocytes
CDKN1C	0,010785886	9,35E-06	0,124187344	0,016	0,009	GMP_Granulocytes
CHUK	0,016116958	9,37E-06	0,124321713	0,043	0,037	GMP_Granulocytes
ST3GAL6	0,094696358	9,50E-06	0,126105155	0,125	0,095	GMP_Granulocytes
SAT1	0,322806739	9,61E-06	0,127626325	0,403	0,342	GMP_Granulocytes
PYGB	0,032365168	9,63E-06	0,12778828	0,057	0,042	GMP_Granulocytes
SAP25	0,022019013	9,63E-06	0,127897782	0,046	0,037	GMP_Granulocytes
PHACTR1	0,037020622	9,65E-06	0,128164309	0,125	0,132	GMP_Granulocytes
SLITRK4	-0,063437987	9,67E-06	0,128383914	0,029	0,09	GMP_Granulocytes
AP5Z1	0,032505698	9,71E-06	0,128891456	0,082	0,07	GMP_Granulocytes
NCAPG2	0,042627245	9,71E-06	0,128963049	0,083	0,071	GMP_Granulocytes
CCDC88C	0,041932305	9,73E-06	0,12911136	0,107	0,099	GMP_Granulocytes
RFC4	0,108934039	9,76E-06	0,129562882	0,268	0,275	GMP_Granulocytes
RTTN	0,014773093	9,80E-06	0,130035232	0,039	0,034	GMP_Granulocytes
KDM1B	0,0152529	9,88E-06	0,13116889	0,081	0,09	GMP_Granulocytes
GOSR1	0,039670676	9,93E-06	0,131878599	0,201	0,245	GMP_Granulocytes
PICALM	0,035440887	9,95E-06	0,132134433	0,116	0,121	GMP_Granulocytes
CLK1	0,044476453	1,00E-05	0,133050362	0,14	0,151	GMP_Granulocytes
RGS14	0,030647983	1,00E-05	0,133160027	0,065	0,055	GMP_Granulocytes
CUL9	0,029591659	1,01E-05	0,13410301	0,055	0,046	GMP_Granulocytes
KIT	0,022467999	1,03E-05	0,137089453	0,251	0,301	GMP_Granulocytes
UBR3	0,040091738	1,04E-05	0,137876184	0,062	0,051	GMP_Granulocytes
KIAA1958	0,024007199	1,04E-05	0,138149991	0,06	0,064	GMP_Granulocytes
CCDC149	0,00978569	1,04E-05	0,138542195	0,028	0,021	GMP_Granulocytes
HSPG2	0,037126831	1,05E-05	0,139427027	0,046	0,026	GMP_Granulocytes
SLC16A7	0,033870649	1,05E-05	0,139674913	0,093	0,092	GMP_Granulocytes
SDHAF4	0,061796171	1,06E-05	0,140609009	0,063	0,04	GMP_Granulocytes
PRPS1	0,077582779	1,06E-05	0,140869056	0,215	0,216	GMP_Granulocytes
IGFBP6	-0,049414673	1,06E-05	0,140981913	0,026	0,081	GMP_Granulocytes
GTPBP10	0,023157792	1,06E-05	0,14134001	0,066	0,061	GMP_Granulocytes
G2E3	0,032343418	1,07E-05	0,141772465	0,082	0,075	GMP_Granulocytes
MIPEP	0,041186833	1,07E-05	0,142080169	0,074	0,062	GMP_Granulocytes
NR2F6	-0,01521367	1,07E-05	0,142113759	0,064	0,09	GMP_Granulocytes
FAM135A	0,017222208	1,07E-05	0,142355932	0,066	0,064	GMP_Granulocytes
DENND4C	0,0242563	1,08E-05	0,143522297	0,059	0,052	GMP_Granulocytes
PAFAH2	0,025020341	1,08E-05	0,14359057	0,025	0,009	GMP_Granulocytes
WDR74	-0,101960825	1,09E-05	0,144483403	0,292	0,446	GMP_Granulocytes
FABP5	0,292191139	1,10E-05	0,145369788	0,943	0,951	GMP_Granulocytes
CYLD	0,040434529	1,10E-05	0,146267751	0,145	0,15	GMP_Granulocytes
CEBPE	-0,297147746	1,11E-05	0,146998239	0,219	0,433	GMP_Granulocytes
FLT3LG	-0,024582156	1,11E-05	0,147317834	0,006	0,031	GMP_Granulocytes
SLC4A1AP	0,039546094	1,12E-05	0,148093372	0,143	0,159	GMP_Granulocytes
P2RX5	-0,079135003	1,12E-05	0,148830551	0,028	0,115	GMP_Granulocytes
FAM215B	-0,123170205	1,12E-05	0,149148964	0,133	0,277	GMP_Granulocytes
AEN	-0,087439439	1,12E-05	0,149175265	0,043	0,127	GMP_Granulocytes
MRPL42	0,084019382	1,12E-05	0,149236903	0,33	0,37	GMP_Granulocytes
ORC2	0,016289584	1,13E-05	0,149348093	0,092	0,099	GMP_Granulocytes
NUDT5	0,203385512	1,13E-05	0,15022238	0,536	0,569	GMP_Granulocytes
RPP14	0,020910839	1,13E-05	0,150388723	0,064	0,06	GMP_Granulocytes
MAP2K1	0,031151959	1,14E-05	0,151066055	0,048	0,036	GMP_Granulocytes
AUH	0,021404831	1,15E-05	0,152274688	0,055	0,054	GMP_Granulocytes
ASH1L	-0,040113053	1,17E-05	0,15481194	0,232	0,353	GMP_Granulocytes
DHRS1	0,066927088	1,17E-05	0,155387567	0,102	0,08	GMP_Granulocytes
UNC13D	-0,016656173	1,17E-05	0,155840576	0,165	0,216	GMP_Granulocytes
PWAR6	0,007392863	1,18E-05	0,156039514	0,02	0,011	GMP_Granulocytes
ZMAT1	-0,004847182	1,18E-05	0,156244995	0,129	0,15	GMP_Granulocytes
CDK5RAP2	-0,000535352	1,18E-05	0,156292469	0,139	0,181	GMP_Granulocytes
KCTD9	0,020256996	1,18E-05	0,15653281	0,057	0,049	GMP_Granulocytes
MTPAP	0,048678131	1,18E-05	0,156619494	0,115	0,117	GMP_Granulocytes
POLA1	0,036212623	1,19E-05	0,158486395	0,078	0,066	GMP_Granulocytes
GPR183	0,024267199	1,20E-05	0,158796558	0,016	0	GMP_Granulocytes
MPHOSPH6	0,117956652	1,20E-05	0,159864437	0,241	0,222	GMP_Granulocytes
WDR35	0,029234647	1,21E-05	0,161216441	0,055	0,045	GMP_Granulocytes
SERPINH1	-0,090367208	1,21E-05	0,161259961	0,055	0,135	GMP_Granulocytes
C12orf49	0,018203876	1,23E-05	0,162685812	0,052	0,046	GMP_Granulocytes
APAF1	0,022101428	1,23E-05	0,162691138	0,075	0,079	GMP_Granulocytes
ZNF445	0,01277521	1,23E-05	0,163252152	0,104	0,115	GMP_Granulocytes
CAPN7	0,027247325	1,23E-05	0,163268896	0,057	0,054	GMP_Granulocytes
PCYOX1L	0,029420027	1,24E-05	0,164316313	0,075	0,081	GMP_Granulocytes
CTSB	0,078484851	1,24E-05	0,165088641	0,209	0,208	GMP_Granulocytes
SMN1	0,033603731	1,25E-05	0,166060822	0,037	0,019	GMP_Granulocytes
RAB8A	-0,0393024	1,25E-05	0,166074006	0,338	0,456	GMP_Granulocytes
SWI5	0,141210111	1,25E-05	0,166211547	0,219	0,186	GMP_Granulocytes
TEC	0,023130957	1,26E-05	0,167175478	0,045	0,039	GMP_Granulocytes
APPL2	0,008578998	1,27E-05	0,168743381	0,034	0,026	GMP_Granulocytes
HERC5	-0,245900631	1,27E-05	0,169253121	0,117	0,318	GMP_Granulocytes
WDR62	0,020057644	1,27E-05	0,169253467	0,045	0,036	GMP_Granulocytes
CSNK1D	0,017634488	1,28E-05	0,169302098	0,16	0,181	GMP_Granulocytes
MKI67	0,016717273	1,28E-05	0,16957221	0,129	0,161	GMP_Granulocytes
GOLGA8B	-0,110221186	1,28E-05	0,169734791	0,051	0,15	GMP_Granulocytes
GOLGA2	0,013123444	1,28E-05	0,170460585	0,114	0,132	GMP_Granulocytes
POLE	-0,002305275	1,28E-05	0,170535134	0,134	0,172	GMP_Granulocytes
MTM1	0,041974898	1,30E-05	0,172507565	0,071	0,056	GMP_Granulocytes
CCM2	-0,001775085	1,31E-05	0,173664589	0,123	0,147	GMP_Granulocytes
MTERF4	0,046318387	1,32E-05	0,175006415	0,159	0,17	GMP_Granulocytes
ZNF441	0,00066663	1,32E-05	0,17587212	0,017	0,011	GMP_Granulocytes
FANCL	0,076108686	1,33E-05	0,176421945	0,214	0,215	GMP_Granulocytes
IDH3B	0,193762495	1,33E-05	0,17674045	0,383	0,376	GMP_Granulocytes
RPL29	-0,370776236	1,34E-05	0,177451074	0,999	1	GMP_Granulocytes
KAT2B	0,014719879	1,35E-05	0,178602641	0,024	0,012	GMP_Granulocytes
DUSP7	0,018609024	1,35E-05	0,179777412	0,039	0,039	GMP_Granulocytes
ARHGEF37	-0,03814095	1,37E-05	0,181337642	0,008	0,042	GMP_Granulocytes
MRPL17	0,078210473	1,37E-05	0,181451246	0,406	0,467	GMP_Granulocytes
MED29	0,107382503	1,37E-05	0,181457104	0,157	0,124	GMP_Granulocytes
DEPDC7	0,019895616	1,37E-05	0,181480151	0,021	0,009	GMP_Granulocytes
SKIL	0,015934835	1,38E-05	0,183334533	0,015	0,005	GMP_Granulocytes
ELOF1	-0,071946833	1,38E-05	0,183439231	0,275	0,431	GMP_Granulocytes
IGKC	-0,014589795	1,39E-05	0,184762328	0,019	0,042	GMP_Granulocytes
METRN	0,00708115	1,40E-05	0,186155094	0,037	0,035	GMP_Granulocytes
MT-ND2	-0,53482967	1,40E-05	0,186494074	0,983	0,998	GMP_Granulocytes
MTCH1	-0,058580798	1,41E-05	0,186886971	0,174	0,276	GMP_Granulocytes
RASSF1	-0,011042309	1,41E-05	0,18699778	0,216	0,28	GMP_Granulocytes
ANAPC2	-0,045765192	1,41E-05	0,187142151	0,043	0,091	GMP_Granulocytes
ALG8	0,092076076	1,41E-05	0,187717594	0,217	0,238	GMP_Granulocytes
OSBPL11	0,024732797	1,43E-05	0,189453719	0,02	0,007	GMP_Granulocytes
AFMID	0,101179594	1,44E-05	0,190520139	0,136	0,104	GMP_Granulocytes
EID3	0,019289533	1,44E-05	0,191400102	0,02	0,007	GMP_Granulocytes
SYCE1L	0,024704267	1,44E-05	0,191606474	0,072	0,092	GMP_Granulocytes
OSTM1	0,016122243	1,46E-05	0,194155189	0,035	0,03	GMP_Granulocytes
TRMT10C	0,149870824	1,46E-05	0,19422776	0,463	0,491	GMP_Granulocytes
ICE1	-0,0535784	1,47E-05	0,195403693	0,124	0,19	GMP_Granulocytes
DPP9	0,014748676	1,48E-05	0,196363232	0,073	0,076	GMP_Granulocytes
DCAF17	0,023846371	1,48E-05	0,196539357	0,061	0,051	GMP_Granulocytes
ENTPD4	0,031511955	1,48E-05	0,196677854	0,039	0,026	GMP_Granulocytes
NDUFS4	0,033095698	1,48E-05	0,196710829	0,641	0,768	GMP_Granulocytes
CYB5R3	0,069318746	1,49E-05	0,197527774	0,234	0,263	GMP_Granulocytes
GUF1	0,042653997	1,49E-05	0,198087538	0,098	0,092	GMP_Granulocytes
SAAL1	0,153704021	1,49E-05	0,198091811	0,268	0,243	GMP_Granulocytes
ZNF208	0,016133303	1,50E-05	0,198609261	0,013	0,001	GMP_Granulocytes
STXBP4	0,023306039	1,52E-05	0,201838648	0,036	0,025	GMP_Granulocytes
EFNA1	-0,034694279	1,53E-05	0,202952002	0,005	0,036	GMP_Granulocytes
CEP63	0,019535851	1,53E-05	0,203344178	0,241	0,307	GMP_Granulocytes
ID3	0,008588528	1,54E-05	0,203964444	0,007	0	GMP_Granulocytes
PRR5	-0,001648019	1,54E-05	0,204390163	0,063	0,074	GMP_Granulocytes
PDCD6	0,075948478	1,55E-05	0,205103916	0,654	0,748	GMP_Granulocytes
CBR3	-0,048961359	1,55E-05	0,205489031	0,037	0,096	GMP_Granulocytes
COPS5	0,071644388	1,56E-05	0,206938306	0,427	0,499	GMP_Granulocytes
SLC15A2	-0,002588482	1,56E-05	0,207644919	0,072	0,082	GMP_Granulocytes
LRCH3	0,017827358	1,57E-05	0,208195846	0,077	0,077	GMP_Granulocytes
WDFY4	0,012145424	1,57E-05	0,208440163	0,061	0,066	GMP_Granulocytes
NUP205	0,035898641	1,57E-05	0,208477177	0,125	0,132	GMP_Granulocytes
EMSY	0,028199997	1,58E-05	0,209144334	0,075	0,07	GMP_Granulocytes
B4GALT4	0,025964895	1,58E-05	0,210006651	0,047	0,036	GMP_Granulocytes
SUPT6H	-0,003937037	1,60E-05	0,212363331	0,135	0,175	GMP_Granulocytes
EIF4E3	0,035875273	1,61E-05	0,213707565	0,062	0,046	GMP_Granulocytes
USPL1	0,019133562	1,63E-05	0,215872328	0,048	0,041	GMP_Granulocytes
CASP10	0,035711302	1,63E-05	0,216445806	0,053	0,04	GMP_Granulocytes
SEC61A1	-0,041198964	1,63E-05	0,216926229	0,363	0,483	GMP_Granulocytes
SSRP1	-0,079070758	1,64E-05	0,217345237	0,48	0,649	GMP_Granulocytes
TSC2	0,001115183	1,66E-05	0,220833811	0,087	0,102	GMP_Granulocytes
SLC30A9	0,024320989	1,67E-05	0,221142938	0,156	0,184	GMP_Granulocytes
AAK1	-0,003463315	1,69E-05	0,22456422	0,145	0,174	GMP_Granulocytes
LIN7C	0,013070275	1,69E-05	0,224653275	0,072	0,076	GMP_Granulocytes
TCTEX1D1	0,062621457	1,70E-05	0,225792256	0,088	0,082	GMP_Granulocytes
PANO1	0,010558977	1,70E-05	0,226071075	0,011	0,002	GMP_Granulocytes
MAP2K6	0,024137667	1,71E-05	0,226492264	0,042	0,026	GMP_Granulocytes
CEACAM6	0,032660994	1,72E-05	0,228016539	0,02	0,009	GMP_Granulocytes
GUCD1	0,004940492	1,72E-05	0,228511183	0,151	0,194	GMP_Granulocytes
NPC1	0,0216665	1,75E-05	0,232930591	0,027	0,012	GMP_Granulocytes
RP9	-0,001047197	1,76E-05	0,233475786	0,113	0,146	GMP_Granulocytes
ATF3	0,02135429	1,76E-05	0,233526715	0,025	0,01	GMP_Granulocytes
DGCR6L	-0,023875031	1,77E-05	0,235045089	0,353	0,484	GMP_Granulocytes
VHL	0,027060992	1,78E-05	0,236120431	0,106	0,107	GMP_Granulocytes
ISG20	-0,056292429	1,78E-05	0,236735742	0,031	0,096	GMP_Granulocytes
DDAH2	0,150268779	1,79E-05	0,237949297	0,338	0,352	GMP_Granulocytes
NSUN5	-0,109554152	1,80E-05	0,239038682	0,294	0,463	GMP_Granulocytes
NXF1	0,07289846	1,80E-05	0,239195872	0,147	0,141	GMP_Granulocytes
GCNT1	0,022308167	1,83E-05	0,242762489	0,124	0,145	GMP_Granulocytes
STX3	0,029233527	1,83E-05	0,243191781	0,045	0,034	GMP_Granulocytes
TMEM260	0,024360382	1,84E-05	0,24413762	0,063	0,062	GMP_Granulocytes
TBCEL	0,011987635	1,85E-05	0,245159281	0,025	0,016	GMP_Granulocytes
DCAF12	0,028246647	1,87E-05	0,248591684	0,135	0,157	GMP_Granulocytes
CBFA2T3	-0,055364179	1,89E-05	0,251314902	0,164	0,238	GMP_Granulocytes
CHURC1	0,199140951	1,91E-05	0,254095915	0,28	0,232	GMP_Granulocytes
CFL1	0,317597948	1,92E-05	0,255355946	0,97	0,985	GMP_Granulocytes
ANGEL1	0,029091432	1,93E-05	0,255764577	0,031	0,015	GMP_Granulocytes
C19orf54	0,036935625	1,93E-05	0,256507962	0,045	0,026	GMP_Granulocytes
NFIL3	0,018804625	1,94E-05	0,257221166	0,034	0,025	GMP_Granulocytes
EPS8L2	-0,063247604	1,95E-05	0,259424652	0,046	0,121	GMP_Granulocytes
PTCD2	0,024846247	1,96E-05	0,259641522	0,052	0,042	GMP_Granulocytes
MPDZ	-0,056130802	1,96E-05	0,259694777	0,011	0,062	GMP_Granulocytes
SPARC	0,090969604	1,96E-05	0,260103458	0,297	0,325	GMP_Granulocytes
ALG2	0,017889325	1,96E-05	0,26044087	0,128	0,159	GMP_Granulocytes
ERCC2	0,047462807	1,96E-05	0,260610306	0,096	0,09	GMP_Granulocytes
PALM	-0,090490414	1,97E-05	0,261500829	0,036	0,122	GMP_Granulocytes
ZNF226	0,073321572	1,97E-05	0,261508656	0,112	0,084	GMP_Granulocytes
PDE6B	0,044316786	1,97E-05	0,261914334	0,079	0,064	GMP_Granulocytes
FAM214B	0,02718092	2,00E-05	0,264901843	0,019	0,006	GMP_Granulocytes
GMPPA	0,076252434	2,00E-05	0,265428109	0,148	0,13	GMP_Granulocytes
F13A1	0,119683824	2,03E-05	0,269371301	0,117	0,066	GMP_Granulocytes
FAM206A	0,023441532	2,03E-05	0,269542583	0,04	0,034	GMP_Granulocytes
MAP4K3	0,016769985	2,04E-05	0,270657704	0,034	0,025	GMP_Granulocytes
INTS2	0,008945407	2,04E-05	0,27106329	0,056	0,06	GMP_Granulocytes
PGRMC1	0,00363011	2,05E-05	0,272647921	0,19	0,26	GMP_Granulocytes
SLC39A10	0,043964989	2,06E-05	0,273341842	0,151	0,171	GMP_Granulocytes
NCK1	0,034748067	2,07E-05	0,274414161	0,157	0,18	GMP_Granulocytes
ANKRD27	0,030958329	2,07E-05	0,274477748	0,139	0,145	GMP_Granulocytes
PHF21A	0,039163892	2,08E-05	0,27609775	0,091	0,096	GMP_Granulocytes
AGK	0,036545695	2,09E-05	0,277021473	0,055	0,041	GMP_Granulocytes
STYXL1	0,08153969	2,09E-05	0,277057606	0,152	0,135	GMP_Granulocytes
MLH3	0,024458865	2,09E-05	0,277353878	0,098	0,109	GMP_Granulocytes
CXCL8	0,057614284	2,09E-05	0,277997473	0,025	0	GMP_Granulocytes
EBP	0,179665798	2,10E-05	0,279137395	0,421	0,443	GMP_Granulocytes
AMPD3	0,027503929	2,11E-05	0,27946633	0,057	0,05	GMP_Granulocytes
C3orf80	0,001627231	2,12E-05	0,280828733	0,071	0,085	GMP_Granulocytes
WDR3	-0,00158526	2,12E-05	0,281864808	0,166	0,23	GMP_Granulocytes
ANKRD13C	0,027756375	2,13E-05	0,282302014	0,041	0,029	GMP_Granulocytes
MICU1	0,041144316	2,13E-05	0,282782369	0,136	0,142	GMP_Granulocytes
IL4R	0,016072278	2,15E-05	0,284767575	0,022	0,01	GMP_Granulocytes
IGF2BP2	-0,008425735	2,16E-05	0,287326489	0,264	0,352	GMP_Granulocytes
ANGPT1	0,03639584	2,19E-05	0,291210322	0,057	0,05	GMP_Granulocytes
PREPL	0,02820374	2,20E-05	0,291562596	0,084	0,081	GMP_Granulocytes
DCUN1D3	0,017820337	2,20E-05	0,292390936	0,017	0,005	GMP_Granulocytes
MUTYH	-0,098371731	2,21E-05	0,293268388	0,113	0,232	GMP_Granulocytes
ARMT1	0,026499771	2,21E-05	0,293947164	0,054	0,04	GMP_Granulocytes
CCDC138	0,025802378	2,22E-05	0,295172503	0,064	0,062	GMP_Granulocytes
AZIN1	0,04621412	2,23E-05	0,295420938	0,158	0,167	GMP_Granulocytes
CSF2RB	0,035705604	2,24E-05	0,296723251	0,048	0,036	GMP_Granulocytes
ARPP19	0,082402035	2,24E-05	0,297479889	0,231	0,263	GMP_Granulocytes
CPNE8	0,047195128	2,24E-05	0,297668822	0,101	0,089	GMP_Granulocytes
ZNF17	0,019962819	2,25E-05	0,298511522	0,027	0,02	GMP_Granulocytes
GBP2	0,038105435	2,25E-05	0,299123508	0,061	0,046	GMP_Granulocytes
SLF2	-0,001714852	2,26E-05	0,299385698	0,11	0,132	GMP_Granulocytes
ZER1	0,021073664	2,26E-05	0,299702385	0,054	0,052	GMP_Granulocytes
PINLYP	-0,052403476	2,26E-05	0,299721588	0,066	0,137	GMP_Granulocytes
RPL6	0,027466903	2,27E-05	0,300804728	1	1	GMP_Granulocytes
TMEM243	0,057402086	2,28E-05	0,302321836	0,163	0,162	GMP_Granulocytes
MRPL27	-0,020995065	2,28E-05	0,302528907	0,477	0,62	GMP_Granulocytes
AC240274.1	0,026580513	2,28E-05	0,302847422	0,02	0,006	GMP_Granulocytes
AACS	0,028338262	2,29E-05	0,303601838	0,032	0,022	GMP_Granulocytes
RCL1	0,058708694	2,30E-05	0,305836521	0,111	0,099	GMP_Granulocytes
ZNF652	0,000728658	2,33E-05	0,309606355	0,105	0,132	GMP_Granulocytes
DLAT	0,034000872	2,33E-05	0,309757638	0,105	0,109	GMP_Granulocytes
GINS2	-0,149567945	2,34E-05	0,31048222	0,293	0,474	GMP_Granulocytes
ZNF511	-0,343833649	2,35E-05	0,311790635	0,159	0,463	GMP_Granulocytes
ATF7	0,051297425	2,35E-05	0,312083419	0,118	0,115	GMP_Granulocytes
SEMA4D	0,044580523	2,36E-05	0,313401151	0,093	0,084	GMP_Granulocytes
MBP	-0,059379653	2,39E-05	0,316693147	0,21	0,32	GMP_Granulocytes
BCL2L13	0,052552298	2,40E-05	0,318229498	0,156	0,155	GMP_Granulocytes
AKAP10	0,011822015	2,40E-05	0,318456991	0,083	0,089	GMP_Granulocytes
PELI1	0,029071644	2,40E-05	0,318679666	0,035	0,02	GMP_Granulocytes
PINK1-AS	0,013697538	2,41E-05	0,319927896	0,009	0	GMP_Granulocytes
ELMOD2	0,056473086	2,43E-05	0,322174322	0,094	0,085	GMP_Granulocytes
ZFYVE16	0,028060973	2,43E-05	0,32227431	0,059	0,056	GMP_Granulocytes
RAB12	0,013752282	2,48E-05	0,329540358	0,011	0,001	GMP_Granulocytes
MRPS10	0,065152727	2,49E-05	0,330150693	0,244	0,29	GMP_Granulocytes
RPP25L	-0,091035582	2,49E-05	0,330739268	0,27	0,432	GMP_Granulocytes
NFKBID	0,021149276	2,49E-05	0,330824089	0,047	0,036	GMP_Granulocytes
SLC35G1	-0,060129056	2,50E-05	0,3320719	0,016	0,081	GMP_Granulocytes
AHSP	-0,07516186	2,50E-05	0,332390288	0,017	0,054	GMP_Granulocytes
SPTLC2	0,020670406	2,50E-05	0,332449516	0,247	0,302	GMP_Granulocytes
DUSP10	0,061070444	2,52E-05	0,333873747	0,085	0,071	GMP_Granulocytes
HEATR6	0,021647774	2,53E-05	0,33530541	0,046	0,039	GMP_Granulocytes
TADA2A	0,025732784	2,54E-05	0,336706421	0,09	0,096	GMP_Granulocytes
TBC1D22A	0,033986981	2,54E-05	0,336891173	0,102	0,095	GMP_Granulocytes
CDK2AP1	0,010909981	2,54E-05	0,337677955	0,01	0,001	GMP_Granulocytes
DPY19L2	0,013017493	2,55E-05	0,337911184	0,068	0,071	GMP_Granulocytes
EBLN2	0,015387378	2,55E-05	0,338402158	0,044	0,037	GMP_Granulocytes
BCR	-0,000732926	2,55E-05	0,338479415	0,204	0,261	GMP_Granulocytes
GFI1	-0,010808626	2,57E-05	0,341316373	0,144	0,185	GMP_Granulocytes
PHGR1	-0,019064786	2,58E-05	0,342264112	0,001	0,022	GMP_Granulocytes
ARAP2	0,029098687	2,59E-05	0,34344576	0,062	0,059	GMP_Granulocytes
DUS2	0,054239354	2,60E-05	0,34566662	0,063	0,04	GMP_Granulocytes
ATP8B3	0,013521961	2,60E-05	0,345791178	0,033	0,024	GMP_Granulocytes
MAVS	0,025864969	2,62E-05	0,347816409	0,17	0,189	GMP_Granulocytes
NT5C3B	-0,151158318	2,63E-05	0,349047826	0,107	0,272	GMP_Granulocytes
NOCT	0,006977149	2,65E-05	0,351793902	0,028	0,024	GMP_Granulocytes
DHX57	0,013316197	2,65E-05	0,352058061	0,066	0,069	GMP_Granulocytes
METTL8	0,023487812	2,67E-05	0,354939553	0,127	0,14	GMP_Granulocytes
WDR11	0,027593539	2,72E-05	0,360772353	0,141	0,159	GMP_Granulocytes
RPS4Y2	-0,00974576	2,74E-05	0,364373529	0,005	0,015	GMP_Granulocytes
HOXA10	-0,09178102	2,75E-05	0,36564386	0,195	0,33	GMP_Granulocytes
XPC	0,022889431	2,76E-05	0,366189536	0,119	0,127	GMP_Granulocytes
UBXN2A	0,014503459	2,77E-05	0,367305216	0,124	0,142	GMP_Granulocytes
ZC3H18	-0,013035536	2,77E-05	0,367381153	0,127	0,165	GMP_Granulocytes
GMIP	0,015295812	2,78E-05	0,368413292	0,053	0,054	GMP_Granulocytes
LETMD1	0,081981147	2,78E-05	0,368442146	0,25	0,255	GMP_Granulocytes
ABT1	0,079785602	2,78E-05	0,368997163	0,227	0,226	GMP_Granulocytes
RHOBTB1	0,018717583	2,80E-05	0,371817929	0,046	0,039	GMP_Granulocytes
CYGB	0,008240568	2,81E-05	0,373184622	0,006	0	GMP_Granulocytes
ARRB2	0,04016126	2,84E-05	0,377452363	0,254	0,297	GMP_Granulocytes
TPRA1	-0,103561406	2,87E-05	0,380705907	0,104	0,227	GMP_Granulocytes
METAP2	0,171938976	2,90E-05	0,38513391	0,524	0,544	GMP_Granulocytes
TMEM263	0,022658927	2,94E-05	0,389716616	0,096	0,11	GMP_Granulocytes
MRPL48	0,017413362	2,94E-05	0,390928542	0,331	0,446	GMP_Granulocytes
HIST1H2AH	0,019432831	2,95E-05	0,392191734	0,021	0,01	GMP_Granulocytes
FBXW2	0,005186441	2,96E-05	0,392982352	0,118	0,142	GMP_Granulocytes
PTH2R	-0,015105381	2,96E-05	0,393034053	0	0,012	GMP_Granulocytes
CAMKK2	-0,083464832	2,98E-05	0,395149952	0,222	0,332	GMP_Granulocytes
ATG10	0,041446329	2,99E-05	0,396398197	0,166	0,181	GMP_Granulocytes
RPS6KC1	0,033975115	3,00E-05	0,397651465	0,071	0,064	GMP_Granulocytes
RAD17	0,011066051	3,01E-05	0,39912607	0,093	0,105	GMP_Granulocytes
NT5DC3	0,019169922	3,02E-05	0,40038581	0,049	0,044	GMP_Granulocytes
ZFC3H1	-0,005714408	3,02E-05	0,401492729	0,119	0,154	GMP_Granulocytes
AK6	0,154711125	3,03E-05	0,402388934	0,465	0,487	GMP_Granulocytes
NFKB1	-0,009167541	3,04E-05	0,403791475	0,178	0,235	GMP_Granulocytes
TNFRSF1B	0,020211435	3,05E-05	0,405110845	0,026	0,012	GMP_Granulocytes
DCTD	0,012901742	3,06E-05	0,405773961	0,191	0,235	GMP_Granulocytes
KIF23	0,029940109	3,07E-05	0,407978836	0,046	0,04	GMP_Granulocytes
NHLRC1	0,01274851	3,07E-05	0,408029355	0,016	0,007	GMP_Granulocytes
ALG10B	0,015354978	3,07E-05	0,408047053	0,054	0,054	GMP_Granulocytes
IRF2	0,03381096	3,08E-05	0,408230737	0,126	0,132	GMP_Granulocytes
AZI2	0,038155121	3,08E-05	0,409344445	0,256	0,318	GMP_Granulocytes
TSR2	0,093309995	3,08E-05	0,409361065	0,151	0,131	GMP_Granulocytes
YTHDF3-AS1	-0,039721019	3,09E-05	0,409682006	0,047	0,105	GMP_Granulocytes
DNAJC2	0,054623123	3,10E-05	0,411245699	0,46	0,532	GMP_Granulocytes
CRISPLD1	0,019422293	3,10E-05	0,411270818	0,065	0,061	GMP_Granulocytes
HAL	0,054193324	3,10E-05	0,411891334	0,094	0,079	GMP_Granulocytes
TCEAL7	-0,012844916	3,11E-05	0,412476933	0	0,012	GMP_Granulocytes
ARMCX3	0,042015294	3,11E-05	0,412867431	0,153	0,161	GMP_Granulocytes
ZNF91	0,003028072	3,14E-05	0,417005237	0,101	0,126	GMP_Granulocytes
LINC01569	0,011795095	3,14E-05	0,417481589	0,015	0,004	GMP_Granulocytes
B4GALT2	0,009757742	3,16E-05	0,418879607	0,078	0,09	GMP_Granulocytes
ERCC8	0,034067753	3,16E-05	0,419191076	0,054	0,035	GMP_Granulocytes
NMNAT1	0,025586666	3,16E-05	0,41928951	0,046	0,032	GMP_Granulocytes
SPIDR	0,048436635	3,16E-05	0,420077266	0,113	0,11	GMP_Granulocytes
USP32	-0,146776896	3,17E-05	0,421415757	0,085	0,223	GMP_Granulocytes
CHAMP1	-0,008736564	3,18E-05	0,422755763	0,12	0,157	GMP_Granulocytes
PRKAG2-AS1	-0,101085116	3,19E-05	0,423273626	0,167	0,315	GMP_Granulocytes
SOD2	-0,107640026	3,20E-05	0,425282616	0,181	0,348	GMP_Granulocytes
MRPL35	0,073499094	3,21E-05	0,425903328	0,257	0,288	GMP_Granulocytes
MKRN2	0,030075966	3,22E-05	0,427311023	0,093	0,095	GMP_Granulocytes
PRR34-AS1	0,001910159	3,26E-05	0,432527181	0,05	0,077	GMP_Granulocytes
CCDC12	-0,106698311	3,27E-05	0,433629272	0,428	0,615	GMP_Granulocytes
ARHGDIA	0,014085013	3,28E-05	0,434805049	0,53	0,635	GMP_Granulocytes
IMPDH1	-0,025430095	3,29E-05	0,436562295	0,216	0,293	GMP_Granulocytes
TMEM87B	0,041875811	3,30E-05	0,437488982	0,056	0,045	GMP_Granulocytes
CDCA8	-0,085673047	3,30E-05	0,437947438	0,057	0,15	GMP_Granulocytes
NMU	-0,013667374	3,30E-05	0,438002162	0,001	0,012	GMP_Granulocytes
DEF6	-0,029335172	3,30E-05	0,438295933	0,156	0,23	GMP_Granulocytes
WDR70	0,092339053	3,31E-05	0,438854187	0,144	0,116	GMP_Granulocytes
ZNF430	-0,006272266	3,32E-05	0,441117452	0,134	0,184	GMP_Granulocytes
MAX	0,036198065	3,33E-05	0,442520496	0,355	0,456	GMP_Granulocytes
PRKCH	0,030379052	3,34E-05	0,443320816	0,044	0,034	GMP_Granulocytes
PPP1R7	0,10410811	3,35E-05	0,444755755	0,389	0,426	GMP_Granulocytes
EHD4	0,023372772	3,36E-05	0,44638542	0,026	0,012	GMP_Granulocytes
PRKAG2	0,015528362	3,37E-05	0,447288098	0,094	0,114	GMP_Granulocytes
TAF8	0,038057377	3,37E-05	0,447571366	0,092	0,094	GMP_Granulocytes
SLC31A1	0,036454095	3,40E-05	0,451408747	0,05	0,032	GMP_Granulocytes
CDC23	0,04291935	3,41E-05	0,45232929	0,079	0,071	GMP_Granulocytes
ISOC2	-0,106422395	3,42E-05	0,453397581	0,473	0,639	GMP_Granulocytes
ACAD9	0,037690725	3,42E-05	0,453908725	0,135	0,137	GMP_Granulocytes
RSBN1L	-0,219555268	3,43E-05	0,45527134	0,333	0,562	GMP_Granulocytes
FIRRE	0,009928065	3,44E-05	0,456370483	0,035	0,037	GMP_Granulocytes
STX16	-0,009281054	3,47E-05	0,460522364	0,19	0,238	GMP_Granulocytes
RTCA	0,036295628	3,47E-05	0,461054469	0,155	0,175	GMP_Granulocytes
PPM1F	0,026680771	3,48E-05	0,462395343	0,138	0,154	GMP_Granulocytes
CSPP1	0,011173689	3,49E-05	0,463149445	0,152	0,186	GMP_Granulocytes
GEMIN5	0,024512812	3,49E-05	0,463731038	0,093	0,104	GMP_Granulocytes
ACP2	-0,06281291	3,49E-05	0,463829409	0,037	0,107	GMP_Granulocytes
PTBP2	-0,00599773	3,50E-05	0,464319581	0,064	0,072	GMP_Granulocytes
FBXO4	0,08395535	3,51E-05	0,465778958	0,175	0,169	GMP_Granulocytes
ZNF581	-0,099264265	3,51E-05	0,465968999	0,219	0,367	GMP_Granulocytes
MRPS18B	-0,105739597	3,52E-05	0,466699064	0,373	0,533	GMP_Granulocytes
SPRYD4	-0,049746946	3,52E-05	0,466769274	0,115	0,197	GMP_Granulocytes
PTPRJ	0,014193705	3,55E-05	0,471892483	0,018	0,007	GMP_Granulocytes
FSTL3	0,017561789	3,57E-05	0,473347359	0,015	0,005	GMP_Granulocytes
KAT6A	0,008293936	3,57E-05	0,473991204	0,182	0,221	GMP_Granulocytes
S1PR4	-0,276972665	3,63E-05	0,482107782	0,256	0,516	GMP_Granulocytes
ZNF681	0,022023947	3,63E-05	0,482251362	0,048	0,041	GMP_Granulocytes
TCIRG1	0,005834682	3,63E-05	0,482493916	0,065	0,077	GMP_Granulocytes
BNIP1	0,054019698	3,64E-05	0,482675953	0,084	0,074	GMP_Granulocytes
CYCS	0,281753958	3,64E-05	0,482719446	0,707	0,722	GMP_Granulocytes
C12orf45	0,088674903	3,66E-05	0,485589084	0,32	0,382	GMP_Granulocytes
NCEH1	0,020045916	3,67E-05	0,486537951	0,031	0,02	GMP_Granulocytes
ZBTB4	0,004603087	3,68E-05	0,488141309	0,052	0,05	GMP_Granulocytes
PPP1R15B	0,02641013	3,69E-05	0,48976468	0,104	0,116	GMP_Granulocytes
JOSD1	0,009373678	3,70E-05	0,491623371	0,11	0,126	GMP_Granulocytes
FAM193A	-0,011235133	3,71E-05	0,492086492	0,083	0,104	GMP_Granulocytes
GNPAT	-0,183082962	3,76E-05	0,499147371	0,235	0,443	GMP_Granulocytes
UBE2D2	0,020883919	3,77E-05	0,499999906	0,521	0,654	GMP_Granulocytes
FGGY	0,04258966	3,78E-05	0,501644467	0,039	0,022	GMP_Granulocytes
FKBP1A	0,347287611	3,83E-05	0,508489524	0,768	0,762	GMP_Granulocytes
TRIM52	0,011206553	3,83E-05	0,508746177	0,075	0,087	GMP_Granulocytes
DCTN6	0,077256188	3,84E-05	0,509594739	0,198	0,203	GMP_Granulocytes
SRP14	0,28018677	3,84E-05	0,509610571	0,962	0,98	GMP_Granulocytes
DESI1	0,005820026	3,88E-05	0,515730387	0,139	0,176	GMP_Granulocytes
FAM120AOS	0,016011205	3,95E-05	0,52403588	0,13	0,169	GMP_Granulocytes
AKNA	0,041142993	3,95E-05	0,524091459	0,101	0,096	GMP_Granulocytes
TPST2	0,046190718	3,97E-05	0,527515932	0,153	0,159	GMP_Granulocytes
ELMO2	0,022146097	3,98E-05	0,52805698	0,031	0,02	GMP_Granulocytes
TESK1	0,012691406	4,01E-05	0,532337283	0,033	0,026	GMP_Granulocytes
APC	0,010867469	4,03E-05	0,534407769	0,094	0,114	GMP_Granulocytes
PTPN4	0,017316518	4,04E-05	0,536097018	0,071	0,08	GMP_Granulocytes
CRTC2	0,02577937	4,05E-05	0,537048982	0,05	0,045	GMP_Granulocytes
RRAGA	0,010666784	4,05E-05	0,537709884	0,16	0,203	GMP_Granulocytes
DENND1C	0,036730424	4,08E-05	0,541718775	0,054	0,04	GMP_Granulocytes
FAR2	0,024817873	4,09E-05	0,542313697	0,073	0,07	GMP_Granulocytes
CLC	-0,024949664	4,11E-05	0,545151364	0,076	0,064	GMP_Granulocytes
BCL10	0,009212154	4,11E-05	0,54608399	0,076	0,09	GMP_Granulocytes
BCL2L2	0,011356852	4,14E-05	0,549222525	0,035	0,027	GMP_Granulocytes
ZNF638	-0,038884586	4,16E-05	0,55213219	0,275	0,402	GMP_Granulocytes
SNX18	0,017361308	4,20E-05	0,558134084	0,06	0,06	GMP_Granulocytes
STOM	0,020998746	4,21E-05	0,558270967	0,189	0,223	GMP_Granulocytes
ADGRE2	0,016176259	4,22E-05	0,560106956	0,058	0,061	GMP_Granulocytes
ADGRA3	0,023626372	4,22E-05	0,56027128	0,086	0,087	GMP_Granulocytes
NR2C1	0,042551217	4,23E-05	0,561091114	0,085	0,087	GMP_Granulocytes
MORN1	0,02402998	4,25E-05	0,564178913	0,022	0,009	GMP_Granulocytes
SEMA4A	0,05407109	4,29E-05	0,570142002	0,087	0,069	GMP_Granulocytes
ELF4	0,019693547	4,30E-05	0,571179922	0,035	0,026	GMP_Granulocytes
FLAD1	-0,131734396	4,32E-05	0,573795895	0,179	0,347	GMP_Granulocytes
AKT1	-0,034718419	4,33E-05	0,57448005	0,132	0,185	GMP_Granulocytes
EIF2AK4	-0,052277376	4,34E-05	0,575503563	0,254	0,372	GMP_Granulocytes
ZNF431	-0,002790906	4,34E-05	0,575990089	0,144	0,181	GMP_Granulocytes
MMADHC	0,217165376	4,35E-05	0,576863683	0,442	0,433	GMP_Granulocytes
LITAF	-0,004418974	4,35E-05	0,57699612	0,257	0,341	GMP_Granulocytes
GINM1	-0,003239549	4,37E-05	0,579471191	0,157	0,2	GMP_Granulocytes
BSG	0,150768548	4,38E-05	0,581468391	0,709	0,738	GMP_Granulocytes
GPRIN3	0,011515052	4,38E-05	0,58167333	0,007	0	GMP_Granulocytes
NARS2	0,060531248	4,39E-05	0,582469068	0,127	0,12	GMP_Granulocytes
ABCB1	-0,058097153	4,40E-05	0,584626034	0,009	0,052	GMP_Granulocytes
SNX27	-0,00440795	4,41E-05	0,585229706	0,125	0,165	GMP_Granulocytes
TBC1D24	0,027833326	4,45E-05	0,590094288	0,075	0,072	GMP_Granulocytes
ZNF512	-0,002488477	4,45E-05	0,590831242	0,105	0,115	GMP_Granulocytes
ZGRF1	0,01839398	4,48E-05	0,594271354	0,054	0,052	GMP_Granulocytes
YIPF6	0,062180253	4,48E-05	0,594620517	0,13	0,131	GMP_Granulocytes
AFAP1L1	-0,023332662	4,50E-05	0,596714479	0,002	0,026	GMP_Granulocytes
QSER1	0,002847205	4,51E-05	0,599042968	0,108	0,132	GMP_Granulocytes
CYTIP	0,042660841	4,54E-05	0,602729566	0,069	0,052	GMP_Granulocytes
POLD3	-0,016456809	4,54E-05	0,603223293	0,16	0,22	GMP_Granulocytes
NOLC1	-0,028793815	4,60E-05	0,610773251	0,325	0,442	GMP_Granulocytes
SRP19	0,124223025	4,63E-05	0,614791835	0,438	0,486	GMP_Granulocytes
HLA-F	-0,181076383	4,63E-05	0,614963314	0,118	0,282	GMP_Granulocytes
TRAF3IP2-AS1	0,034197122	4,65E-05	0,617173644	0,072	0,059	GMP_Granulocytes
PTS	0,091124077	4,65E-05	0,617847708	0,144	0,121	GMP_Granulocytes
GPR132	0,012844443	4,66E-05	0,618202472	0,006	0	GMP_Granulocytes
TM2D1	0,100048937	4,66E-05	0,618556117	0,247	0,247	GMP_Granulocytes
FHL1	-0,014121743	4,68E-05	0,620623294	0,118	0,169	GMP_Granulocytes
PDLIM5	0,026080804	4,70E-05	0,624076158	0,064	0,057	GMP_Granulocytes
LGALS9	-0,095671691	4,71E-05	0,625226758	0,374	0,508	GMP_Granulocytes
ATG13	0,021345762	4,71E-05	0,625250739	0,118	0,141	GMP_Granulocytes
REPS1	0,009716121	4,76E-05	0,632195679	0,088	0,094	GMP_Granulocytes
CCNE2	0,02621083	4,78E-05	0,634290368	0,049	0,035	GMP_Granulocytes
DRAM1	-0,003421615	4,80E-05	0,637572427	0,151	0,199	GMP_Granulocytes
PMM1	0,041787552	4,81E-05	0,638964538	0,061	0,04	GMP_Granulocytes
CWC25	0,037957572	4,82E-05	0,640397673	0,203	0,216	GMP_Granulocytes
CFAP97	0,002173536	4,85E-05	0,643234317	0,174	0,233	GMP_Granulocytes
COX10	0,045624723	4,87E-05	0,646190628	0,065	0,054	GMP_Granulocytes
FAM177A1	0,112733847	4,92E-05	0,653243181	0,226	0,215	GMP_Granulocytes
SOX12	-0,01821124	4,95E-05	0,657449039	0,108	0,134	GMP_Granulocytes
DNAJC5	-0,020013626	4,95E-05	0,657733617	0,123	0,161	GMP_Granulocytes
MPP7	0,011979994	4,96E-05	0,65808736	0,014	0,005	GMP_Granulocytes
TMEM179B	0,113174168	4,97E-05	0,659366399	0,34	0,372	GMP_Granulocytes
ATP6V1D	0,040551691	4,97E-05	0,659635232	0,181	0,231	GMP_Granulocytes
FKTN	0,003923398	4,98E-05	0,660966383	0,063	0,064	GMP_Granulocytes
VPS4A	-0,013748495	4,99E-05	0,661943767	0,154	0,212	GMP_Granulocytes
SSPN	-0,092919742	5,00E-05	0,66311889	0,035	0,119	GMP_Granulocytes
FRMD6	0,030859927	5,01E-05	0,665349191	0,035	0,024	GMP_Granulocytes
CYSTM1	-0,092682918	5,01E-05	0,665478277	0,127	0,248	GMP_Granulocytes
TAB3	0,007205002	5,03E-05	0,667815149	0,04	0,039	GMP_Granulocytes
MAPKAP1	0,007174931	5,04E-05	0,669239021	0,154	0,185	GMP_Granulocytes
HPS3	0,014983463	5,04E-05	0,669566678	0,104	0,115	GMP_Granulocytes
NTMT1	0,07568081	5,08E-05	0,674285625	0,301	0,33	GMP_Granulocytes
NIP7	0,068515082	5,10E-05	0,677427217	0,254	0,273	GMP_Granulocytes
CCDC82	0,004705396	5,11E-05	0,67816215	0,126	0,156	GMP_Granulocytes
PIGM	-0,139118719	5,12E-05	0,679765585	0,109	0,266	GMP_Granulocytes
C6orf52	-0,014260411	5,14E-05	0,682040315	0,007	0,025	GMP_Granulocytes
RBM28	-0,012899455	5,15E-05	0,684090087	0,221	0,29	GMP_Granulocytes
ELAVL4	-0,021815801	5,16E-05	0,684590825	0,002	0,021	GMP_Granulocytes
REEP3	0,016040672	5,17E-05	0,686115719	0,081	0,091	GMP_Granulocytes
MRPS6	0,205691629	5,18E-05	0,687044101	0,437	0,431	GMP_Granulocytes
RUNX2	0,043383869	5,19E-05	0,688490991	0,112	0,104	GMP_Granulocytes
SNW1	0,113480159	5,19E-05	0,689390555	0,385	0,421	GMP_Granulocytes
ZNF561	0,03171206	5,19E-05	0,689482128	0,065	0,06	GMP_Granulocytes
RNF217	0,022022018	5,24E-05	0,69497973	0,064	0,066	GMP_Granulocytes
TOX4	0,085549449	5,25E-05	0,696578454	0,213	0,22	GMP_Granulocytes
TRIM33	-0,01262155	5,27E-05	0,699257747	0,204	0,263	GMP_Granulocytes
TFAP4	0,044473923	5,27E-05	0,700143912	0,123	0,126	GMP_Granulocytes
ARHGAP10	-0,021141569	5,32E-05	0,706111324	0,067	0,091	GMP_Granulocytes
C1orf21	-0,12742869	5,32E-05	0,706679247	0,148	0,317	GMP_Granulocytes
HEBP1	-0,08356572	5,33E-05	0,707449488	0,232	0,367	GMP_Granulocytes
ZBTB24	-0,002120125	5,36E-05	0,712135308	0,086	0,11	GMP_Granulocytes
NDUFA9	0,206150084	5,39E-05	0,71528058	0,385	0,361	GMP_Granulocytes
PI4K2B	0,017606129	5,40E-05	0,717354529	0,045	0,037	GMP_Granulocytes
CCDC34	-0,136187482	5,41E-05	0,718639762	0,351	0,537	GMP_Granulocytes
BLVRB	-0,126548633	5,43E-05	0,720936426	0,346	0,503	GMP_Granulocytes
CAMSAP1	0,022340018	5,45E-05	0,72393263	0,049	0,035	GMP_Granulocytes
BLZF1	-0,001869779	5,46E-05	0,725427842	0,105	0,142	GMP_Granulocytes
TMEM214	0,074397827	5,46E-05	0,725432353	0,122	0,114	GMP_Granulocytes
FKBP15	0,030878256	5,49E-05	0,728334987	0,07	0,069	GMP_Granulocytes
LRFN4	-0,004466639	5,49E-05	0,728990453	0,067	0,082	GMP_Granulocytes
HBS1L	0,014889066	5,50E-05	0,730037374	0,132	0,151	GMP_Granulocytes
TMEM8A	0,007825028	5,52E-05	0,733257618	0,053	0,055	GMP_Granulocytes
NPHP4	0,020936385	5,53E-05	0,734425555	0,015	0,004	GMP_Granulocytes
HEXB	0,008262597	5,54E-05	0,735040599	0,24	0,327	GMP_Granulocytes
RNF144B	0,028927778	5,54E-05	0,735205976	0,049	0,041	GMP_Granulocytes
ALG6	0,040428025	5,56E-05	0,738728494	0,109	0,115	GMP_Granulocytes
CHKA	0,004519184	5,57E-05	0,738802283	0,103	0,126	GMP_Granulocytes
TVP23B	0,021765761	5,57E-05	0,738852364	0,033	0,021	GMP_Granulocytes
PSEN1	0,017270149	5,61E-05	0,744260857	0,081	0,075	GMP_Granulocytes
KIAA1143	0,106825045	5,61E-05	0,74439817	0,253	0,255	GMP_Granulocytes
TDRD3	0,020915218	5,61E-05	0,745100491	0,077	0,08	GMP_Granulocytes
DENND3	0,007166726	5,63E-05	0,747401002	0,148	0,18	GMP_Granulocytes
MAP1LC3B	0,028723744	5,66E-05	0,751555219	0,21	0,251	GMP_Granulocytes
DPP3	0,034305915	5,66E-05	0,751848376	0,147	0,177	GMP_Granulocytes
RAD18	0,025135488	5,67E-05	0,752422885	0,103	0,124	GMP_Granulocytes
DMD	-0,027078229	5,71E-05	0,75847034	0,001	0,024	GMP_Granulocytes
PPP1R21	0,034205041	5,76E-05	0,764757667	0,091	0,091	GMP_Granulocytes
TBC1D8B	0,022740593	5,76E-05	0,765147164	0,022	0,01	GMP_Granulocytes
HERPUD2	0,029836168	5,79E-05	0,768495418	0,092	0,096	GMP_Granulocytes
OXSR1	0,013293205	5,79E-05	0,768661025	0,084	0,091	GMP_Granulocytes
IL7R	0,015923536	5,82E-05	0,772338862	0,011	0,001	GMP_Granulocytes
AC005480.1	0,138460407	5,83E-05	0,773709019	0,077	0,027	GMP_Granulocytes
ABHD18	0,032697899	5,86E-05	0,778204766	0,082	0,081	GMP_Granulocytes
PSMF1	0,034556821	5,89E-05	0,781743225	0,305	0,372	GMP_Granulocytes
GAS7	0,017388143	5,93E-05	0,78726953	0,038	0,027	GMP_Granulocytes
LRP11	0,010485578	5,94E-05	0,788348467	0,014	0,005	GMP_Granulocytes
SH3BP4	0,00897069	5,94E-05	0,788821201	0,032	0,025	GMP_Granulocytes
OSCAR	0,010922703	5,95E-05	0,789661256	0,012	0,004	GMP_Granulocytes
LINC00526	-0,025559726	5,97E-05	0,79213844	0,024	0,061	GMP_Granulocytes
TTC9	0,014551581	5,97E-05	0,792756137	0,015	0,006	GMP_Granulocytes
TMEM39A	0,043126897	5,98E-05	0,79417403	0,08	0,074	GMP_Granulocytes
TYW5	0,026840546	5,98E-05	0,794206293	0,062	0,05	GMP_Granulocytes
KLHL8	0,035168232	5,99E-05	0,79488519	0,096	0,094	GMP_Granulocytes
PLEKHA5	0,024444529	6,04E-05	0,80222853	0,108	0,121	GMP_Granulocytes
SLC39A7	0,023576637	6,08E-05	0,806785027	0,121	0,139	GMP_Granulocytes
FAM111B	0,041739272	6,12E-05	0,812118333	0,052	0,039	GMP_Granulocytes
CIAPIN1	0,133472795	6,14E-05	0,815008009	0,239	0,22	GMP_Granulocytes
RELA	0,009004873	6,17E-05	0,819682487	0,135	0,166	GMP_Granulocytes
FBXO34	0,016003656	6,23E-05	0,826480235	0,08	0,089	GMP_Granulocytes
QPCTL	0,015547425	6,25E-05	0,829418021	0,02	0,011	GMP_Granulocytes
SLC22A16	0,048451104	6,26E-05	0,83087979	0,178	0,184	GMP_Granulocytes
TRMT112	0,227003689	6,32E-05	0,839234131	0,886	0,948	GMP_Granulocytes
MAP3K4	-0,012268136	6,38E-05	0,846640679	0,11	0,142	GMP_Granulocytes
KIF13B	0,019304442	6,38E-05	0,847534515	0,047	0,037	GMP_Granulocytes
TMEM141	0,105599375	6,42E-05	0,852393898	0,39	0,423	GMP_Granulocytes
NDUFA6	0,109987526	6,42E-05	0,852540061	0,505	0,587	GMP_Granulocytes
UHRF1BP1L	0,029177728	6,44E-05	0,855089991	0,073	0,069	GMP_Granulocytes
INIP	0,048007901	6,48E-05	0,859847909	0,132	0,131	GMP_Granulocytes
TC2N	-0,024041443	6,48E-05	0,859889812	0,002	0,024	GMP_Granulocytes
PGS1	0,001594944	6,53E-05	0,867355654	0,101	0,142	GMP_Granulocytes
ZNF621	0,02111624	6,54E-05	0,868102858	0,053	0,049	GMP_Granulocytes
CRACR2B	-0,053158998	6,54E-05	0,868419366	0,018	0,075	GMP_Granulocytes
SEC16A	0,018605873	6,59E-05	0,875350207	0,108	0,124	GMP_Granulocytes
FERMT1	-0,065034173	6,60E-05	0,875981298	0,024	0,095	GMP_Granulocytes
ZFP62	0,064160648	6,61E-05	0,877525581	0,103	0,084	GMP_Granulocytes
IFT140	0,014995032	6,64E-05	0,881541241	0,024	0,012	GMP_Granulocytes
ACSF2	0,028371782	6,65E-05	0,88234172	0,054	0,041	GMP_Granulocytes
STRN4	0,026978841	6,68E-05	0,886913743	0,074	0,066	GMP_Granulocytes
GNAI1	0,036721333	6,69E-05	0,887919967	0,053	0,04	GMP_Granulocytes
LDAH	0,01202414	6,71E-05	0,890717903	0,076	0,084	GMP_Granulocytes
NPIPA1	0,020104174	6,78E-05	0,899839252	0,014	0,001	GMP_Granulocytes
TRH	-0,131628773	6,84E-05	0,908277463	0,297	0,393	GMP_Granulocytes
C3orf62	0,034775953	6,87E-05	0,911899977	0,066	0,064	GMP_Granulocytes
METTL16	0,004474447	6,91E-05	0,917122603	0,119	0,136	GMP_Granulocytes
PAM	0,030112157	6,93E-05	0,91976712	0,053	0,049	GMP_Granulocytes
CBLL1	0,01765553	6,97E-05	0,924768074	0,088	0,091	GMP_Granulocytes
PLA2G12A	-0,113494434	7,03E-05	0,933529425	0,086	0,218	GMP_Granulocytes
NRF1	0,035677352	7,04E-05	0,934106184	0,043	0,029	GMP_Granulocytes
ZFAND6	0,097320836	7,05E-05	0,93549163	0,27	0,287	GMP_Granulocytes
MAD2L2	0,089546457	7,09E-05	0,9406909	0,324	0,333	GMP_Granulocytes
PLD4	0,014118929	7,09E-05	0,941089853	0,16	0,179	GMP_Granulocytes
HIPK2	0,011664294	7,10E-05	0,941952741	0,097	0,122	GMP_Granulocytes
SYNGR2	-0,145470349	7,14E-05	0,947804531	0,376	0,572	GMP_Granulocytes
GBP3	-0,064753993	7,17E-05	0,951904086	0,019	0,076	GMP_Granulocytes
FANCB	0,054118505	7,24E-05	0,960902849	0,083	0,066	GMP_Granulocytes
MACC1	0,028548103	7,26E-05	0,96348319	0,054	0,044	GMP_Granulocytes
MFSD2B	0,033643908	7,26E-05	0,963498728	0,036	0,037	GMP_Granulocytes
ARHGAP17	0,044171814	7,26E-05	0,963570344	0,121	0,129	GMP_Granulocytes
RALA	0,040353307	7,28E-05	0,965903783	0,254	0,306	GMP_Granulocytes
ACADSB	0,025419103	7,30E-05	0,969172076	0,039	0,025	GMP_Granulocytes
CYB561A3	0,011996279	7,31E-05	0,970904149	0,113	0,125	GMP_Granulocytes
BEND4	0,007475498	7,33E-05	0,973447384	0,036	0,031	GMP_Granulocytes
PHLPP2	0,012743936	7,37E-05	0,978183347	0,011	0,002	GMP_Granulocytes
CUTC	0,133073446	7,38E-05	0,979219815	0,326	0,342	GMP_Granulocytes
TMEM129	0,002216807	7,38E-05	0,979794699	0,054	0,062	GMP_Granulocytes
ZP3	-0,061110948	7,44E-05	0,987254638	0,038	0,104	GMP_Granulocytes
ZNF195	0,030683653	7,53E-05	0,999932032	0,117	0,131	GMP_Granulocytes
KLHL21	0,028935238	7,59E-05	1	0,044	0,032	GMP_Granulocytes
ARHGAP1	0,002650942	7,60E-05	1	0,134	0,156	GMP_Granulocytes
DEPTOR	0,033515248	7,66E-05	1	0,09	0,085	GMP_Granulocytes
HS2ST1	0,048331445	7,67E-05	1	0,106	0,107	GMP_Granulocytes
NQO1	0,039659075	7,69E-05	1	0,036	0,02	GMP_Granulocytes
CEBPZ	0,068109203	7,74E-05	1	0,392	0,468	GMP_Granulocytes
MIA3	-0,017808205	7,75E-05	1	0,175	0,233	GMP_Granulocytes
SYNE1	0,011742943	7,79E-05	1	0,058	0,06	GMP_Granulocytes
PON2	0,058949054	7,79E-05	1	0,104	0,102	GMP_Granulocytes
DERL3	0,077046313	7,79E-05	1	0,197	0,194	GMP_Granulocytes
PVR	0,016517644	7,87E-05	1	0,03	0,022	GMP_Granulocytes
DDHD1	-0,010560024	7,89E-05	1	0,102	0,135	GMP_Granulocytes
STAT1	-0,20905743	7,90E-05	1	0,167	0,361	GMP_Granulocytes
SEC22C	0,040011423	7,96E-05	1	0,08	0,07	GMP_Granulocytes
FADS3	0,016588602	7,97E-05	1	0,032	0,025	GMP_Granulocytes
ATG16L2	-0,056347602	7,99E-05	1	0,158	0,232	GMP_Granulocytes
CROCC	0,013231042	8,01E-05	1	0,02	0,011	GMP_Granulocytes
PRR16	-0,03393602	8,09E-05	1	0,005	0,039	GMP_Granulocytes
MFHAS1	0,042367362	8,12E-05	1	0,07	0,059	GMP_Granulocytes
YPEL2	-0,014335126	8,13E-05	1	0,068	0,084	GMP_Granulocytes
TEX261	0,007305515	8,15E-05	1	0,074	0,084	GMP_Granulocytes
RAB3GAP1	0,02431267	8,16E-05	1	0,108	0,102	GMP_Granulocytes
B3GAT2	-0,005836982	8,16E-05	1	0,019	0,031	GMP_Granulocytes
ZCCHC17	-0,178092026	8,18E-05	1	0,305	0,499	GMP_Granulocytes
MUM1	0,004813346	8,23E-05	1	0,165	0,222	GMP_Granulocytes
PLAU	0,027961818	8,26E-05	1	0,042	0,035	GMP_Granulocytes
SUSD6	0,014724238	8,27E-05	1	0,049	0,049	GMP_Granulocytes
PLP2	0,070770313	8,28E-05	1	0,337	0,378	GMP_Granulocytes
FAM217B	0,01072667	8,33E-05	1	0,145	0,184	GMP_Granulocytes
STX5	0,09141832	8,45E-05	1	0,222	0,23	GMP_Granulocytes
METTL2B	0,052918266	8,52E-05	1	0,103	0,096	GMP_Granulocytes
LDB1	-0,007595566	8,52E-05	1	0,051	0,066	GMP_Granulocytes
TRBC1	-0,019428821	8,63E-05	1	0,001	0,017	GMP_Granulocytes
DGKE	0,014663208	8,64E-05	1	0,057	0,057	GMP_Granulocytes
GBE1	0,053058145	8,68E-05	1	0,134	0,134	GMP_Granulocytes
MAP2K4	0,029082757	8,73E-05	1	0,055	0,051	GMP_Granulocytes
ZNF566	0,025220518	8,76E-05	1	0,065	0,062	GMP_Granulocytes
GPD2	0,038262761	8,78E-05	1	0,074	0,074	GMP_Granulocytes
NMNAT3	0,051849042	8,82E-05	1	0,147	0,141	GMP_Granulocytes
L2HGDH	0,025357222	8,89E-05	1	0,033	0,02	GMP_Granulocytes
CREBRF	0,062315732	8,89E-05	1	0,088	0,076	GMP_Granulocytes
EVL	-0,004502541	8,90E-05	1	0,149	0,186	GMP_Granulocytes
ANKRD50	0,04928843	9,00E-05	1	0,07	0,054	GMP_Granulocytes
PAIP1	-0,000776211	9,00E-05	1	0,202	0,268	GMP_Granulocytes
PCLO	-0,04156699	9,05E-05	1	0,005	0,041	GMP_Granulocytes
LINC00957	-0,04754444	9,10E-05	1	0,01	0,054	GMP_Granulocytes
TBCK	0,001422601	9,14E-05	1	0,06	0,064	GMP_Granulocytes
ZNF680	0,008082447	9,22E-05	1	0,103	0,119	GMP_Granulocytes
C19orf24	-0,285860735	9,22E-05	1	0,292	0,547	GMP_Granulocytes
RGS16	-0,020890385	9,26E-05	1	0,003	0,024	GMP_Granulocytes
C8orf76	0,047365497	9,32E-05	1	0,112	0,114	GMP_Granulocytes
CHMP2A	0,152420807	9,34E-05	1	0,569	0,625	GMP_Granulocytes
DENND1B	0,007779057	9,39E-05	1	0,114	0,142	GMP_Granulocytes
USP47	-0,031337032	9,41E-05	1	0,195	0,267	GMP_Granulocytes
MTRR	0,028088292	9,41E-05	1	0,052	0,05	GMP_Granulocytes
ADAM15	-0,056835332	9,47E-05	1	0,211	0,326	GMP_Granulocytes
CACNA1C-AS2	-0,140918697	9,57E-05	1	0,093	0,235	GMP_Granulocytes
SDF2L1	-0,085116212	9,59E-05	1	0,714	0,833	GMP_Granulocytes
NBPF14	-0,073692714	9,60E-05	1	0,033	0,104	GMP_Granulocytes
SH3TC1	0,007915177	9,65E-05	1	0,011	0,004	GMP_Granulocytes
SPOP	0,047054521	9,68E-05	1	0,247	0,288	GMP_Granulocytes
WDR44	0,019118414	9,75E-05	1	0,031	0,021	GMP_Granulocytes
FAM95B1	0,014483336	9,78E-05	1	0,014	0,005	GMP_Granulocytes
PTGIR	-0,073805554	9,82E-05	1	0,03	0,101	GMP_Granulocytes
LY86	0,126533534	9,83E-05	1	0,055	0,007	GMP_Granulocytes
ITPRIP	0,006820711	9,87E-05	1	0,022	0,017	GMP_Granulocytes
TIPRL	0,072234813	9,96E-05	1	0,337	0,386	GMP_Granulocytes
TCL1A	-0,018500207	9,96E-05	1	0	0,016	GMP_Granulocytes
SP100	0,04798006	0,000100143	1	0,384	0,471	GMP_Granulocytes
TUBGCP6	0,023236081	0,000100207	1	0,052	0,046	GMP_Granulocytes
MLKL	0,019737198	0,000100653	1	0,084	0,101	GMP_Granulocytes
LDLR	0,018600758	0,000101191	1	0,032	0,024	GMP_Granulocytes
ATP6V0D1	0,122419783	0,000101793	1	0,273	0,261	GMP_Granulocytes
USP10	0,011693307	0,000102027	1	0,264	0,353	GMP_Granulocytes
HAPLN3	-0,026988438	0,000102404	1	0,007	0,036	GMP_Granulocytes
CEP95	-0,026153859	0,000104053	1	0,116	0,15	GMP_Granulocytes
SETD6	0,028620777	0,000104281	1	0,068	0,065	GMP_Granulocytes
PPARGC1B	0,016911495	0,000104423	1	0,051	0,051	GMP_Granulocytes
TNKS	0,019588673	0,000104686	1	0,063	0,065	GMP_Granulocytes
PAQR7	0,031222125	0,000104796	1	0,051	0,036	GMP_Granulocytes
CSNK2B	0,090841728	0,000105449	1	0,685	0,793	GMP_Granulocytes
HPS5	0,022508768	0,000105679	1	0,077	0,072	GMP_Granulocytes
MAN2C1	0,00328722	0,00010579	1	0,146	0,185	GMP_Granulocytes
TAZ	-0,034736856	0,000106346	1	0,122	0,177	GMP_Granulocytes
TPCN2	0,021209249	0,000106946	1	0,039	0,03	GMP_Granulocytes
TTK	0,025274655	0,000107568	1	0,055	0,049	GMP_Granulocytes
UQCR10	0,058841439	0,000107612	1	0,894	0,955	GMP_Granulocytes
TRGV5	-0,006394251	0,000107857	1	0,004	0,012	GMP_Granulocytes
FANCA	0,013350041	0,00010884	1	0,122	0,145	GMP_Granulocytes
ID1	-0,085669552	0,000109065	1	0,025	0,105	GMP_Granulocytes
MZF1-AS1	-0,037804292	0,000109213	1	0,008	0,045	GMP_Granulocytes
FAM189B	-0,104986654	0,000109907	1	0,065	0,176	GMP_Granulocytes
ZNF287	0,017374414	0,000109962	1	0,014	0,002	GMP_Granulocytes
DAAM1	0,039932269	0,000110162	1	0,102	0,104	GMP_Granulocytes
SLC12A5	0,070897951	0,000110342	1	0,064	0,024	GMP_Granulocytes
SMG6	-0,023708083	0,000111195	1	0,054	0,071	GMP_Granulocytes
ROR2	-0,016643983	0,000111215	1	0	0,016	GMP_Granulocytes
NRDE2	0,053197245	0,000111567	1	0,107	0,095	GMP_Granulocytes
VPS53	0,02152806	0,000111819	1	0,099	0,109	GMP_Granulocytes
VARS2	0,033131502	0,000112991	1	0,082	0,074	GMP_Granulocytes
RUNDC1	0,015285486	0,000113387	1	0,058	0,057	GMP_Granulocytes
BORA	0,021119346	0,000114053	1	0,045	0,041	GMP_Granulocytes
ZMYM1	0,026883988	0,000114181	1	0,076	0,074	GMP_Granulocytes
CDA	0,049336466	0,000114325	1	0,046	0,021	GMP_Granulocytes
DDX19B	0,069232208	0,000114708	1	0,096	0,067	GMP_Granulocytes
LRP5	0,007684182	0,000115077	1	0,063	0,069	GMP_Granulocytes
TP53I13	-0,332454434	0,000115416	1	0,138	0,417	GMP_Granulocytes
TSTA3	-0,20311682	0,000115784	1	0,267	0,484	GMP_Granulocytes
TBC1D9B	-0,020195139	0,000115904	1	0,109	0,149	GMP_Granulocytes
CCDC126	0,022613714	0,000116263	1	0,034	0,024	GMP_Granulocytes
FAF2	0,00186849	0,00011634	1	0,129	0,172	GMP_Granulocytes
IFI16	-0,109539818	0,000116351	1	0,364	0,542	GMP_Granulocytes
KLF7	-0,000784114	0,000117044	1	0,045	0,049	GMP_Granulocytes
TAPBP	-0,022089257	0,000117486	1	0,396	0,511	GMP_Granulocytes
MIR503HG	-0,0760805	0,000117537	1	0,015	0,081	GMP_Granulocytes
RPRD1B	0,030927404	0,000119941	1	0,071	0,067	GMP_Granulocytes
RAB40C	-0,007364436	0,000119958	1	0,074	0,094	GMP_Granulocytes
MRPL2	-0,030674366	0,000119997	1	0,312	0,437	GMP_Granulocytes
CAPN3	-0,027269667	0,00012046	1	0,003	0,027	GMP_Granulocytes
NFE2L3	0,024641327	0,000121107	1	0,067	0,065	GMP_Granulocytes
TTC27	0,070778847	0,00012227	1	0,127	0,119	GMP_Granulocytes
HIST1H2BG	-0,074674115	0,000122336	1	0,021	0,074	GMP_Granulocytes
SPATA5	0,019753949	0,000122892	1	0,05	0,045	GMP_Granulocytes
FGFR1	-0,173619147	0,000123241	1	0,082	0,23	GMP_Granulocytes
SNN	0,016673594	0,000123568	1	0,018	0,009	GMP_Granulocytes
TRIM26	0,030733163	0,000123601	1	0,061	0,052	GMP_Granulocytes
PPP1R12C	0,026491749	0,000123673	1	0,06	0,052	GMP_Granulocytes
ARL17A	0,016459473	0,000124177	1	0,064	0,069	GMP_Granulocytes
NPR3	0,043512327	0,000124376	1	0,155	0,172	GMP_Granulocytes
ZNF44	0,019716088	0,00012448	1	0,066	0,066	GMP_Granulocytes
TMEM201	0,02699585	0,000124491	1	0,042	0,034	GMP_Granulocytes
DGKA	0,017079692	0,000124966	1	0,031	0,02	GMP_Granulocytes
EZH1	0,027816409	0,000125085	1	0,051	0,041	GMP_Granulocytes
L3HYPDH	0,024524577	0,000125988	1	0,057	0,052	GMP_Granulocytes
PSPC1	-0,001568839	0,000126839	1	0,168	0,216	GMP_Granulocytes
AHCYL2	0,018905904	0,000126894	1	0,024	0,014	GMP_Granulocytes
ATP6V1H	0,033048374	0,000127098	1	0,169	0,186	GMP_Granulocytes
SYNE3	0,004771311	0,000127239	1	0,063	0,075	GMP_Granulocytes
OGFOD2	-0,063852514	0,000127348	1	0,113	0,223	GMP_Granulocytes
SNRPB	-0,230587054	0,000127988	1	0,87	0,953	GMP_Granulocytes
GBF1	0,019444346	0,000128356	1	0,055	0,059	GMP_Granulocytes
PPARA	0,037925585	0,000128781	1	0,085	0,08	GMP_Granulocytes
ZNF577	0,017343804	0,000130655	1	0,037	0,027	GMP_Granulocytes
FBXO7	0,001418878	0,000130851	1	0,295	0,391	GMP_Granulocytes
CALM3	-0,053458789	0,000131396	1	0,616	0,779	GMP_Granulocytes
KLHL42	-0,004611317	0,000131662	1	0,132	0,179	GMP_Granulocytes
EDRF1	0,001995681	0,000131918	1	0,073	0,085	GMP_Granulocytes
POP4	0,110044236	0,000132683	1	0,223	0,22	GMP_Granulocytes
CD34	0,042339042	0,00013391	1	0,287	0,332	GMP_Granulocytes
EMC6	-0,083546695	0,000134522	1	0,458	0,623	GMP_Granulocytes
ABR	0,015870129	0,000135369	1	0,06	0,056	GMP_Granulocytes
HYI	-0,068645289	0,000135983	1	0,13	0,24	GMP_Granulocytes
VARS	-0,026770106	0,000136019	1	0,162	0,228	GMP_Granulocytes
ZNF644	0,014071468	0,000136228	1	0,223	0,277	GMP_Granulocytes
CDK8	0,006400591	0,000136429	1	0,051	0,057	GMP_Granulocytes
ACSM3	0,033426362	0,000136664	1	0,124	0,14	GMP_Granulocytes
PCNT	-0,015105348	0,000137789	1	0,111	0,144	GMP_Granulocytes
NDUFB8	0,222453937	0,000137858	1	0,851	0,898	GMP_Granulocytes
GIMAP2	0,062723621	0,000140761	1	0,105	0,082	GMP_Granulocytes
TAS2R30	0,008326024	0,000140819	1	0,007	0	GMP_Granulocytes
FMR1	0,052623074	0,000140868	1	0,072	0,055	GMP_Granulocytes
MAGED1	0,040161994	0,00014107	1	0,223	0,251	GMP_Granulocytes
SLA2	0,022268072	0,000141255	1	0,028	0,012	GMP_Granulocytes
SGTA	4,47E-05	0,000141572	1	0,142	0,179	GMP_Granulocytes
LIMD2	-0,0967433	0,000141814	1	0,439	0,599	GMP_Granulocytes
RBM38	0,001472852	0,000142261	1	0,046	0,054	GMP_Granulocytes
PARG	0,010552495	0,000142566	1	0,055	0,054	GMP_Granulocytes
EXOC3-AS1	-0,054165214	0,000142655	1	0,028	0,091	GMP_Granulocytes
MIER1	-0,063449581	0,000143157	1	0,309	0,439	GMP_Granulocytes
ABCB8	0,022825287	0,000143247	1	0,07	0,07	GMP_Granulocytes
XPO5	0,01640735	0,000143411	1	0,101	0,119	GMP_Granulocytes
CDH9	-0,021189693	0,000146781	1	0,003	0,024	GMP_Granulocytes
SSNA1	-0,288281551	0,000147627	1	0,408	0,668	GMP_Granulocytes
ZNF331	0,023337695	0,000148756	1	0,062	0,055	GMP_Granulocytes
IRF2BPL	0,020294847	0,00014902	1	0,035	0,024	GMP_Granulocytes
DCAF16	0,040634583	0,000149068	1	0,132	0,144	GMP_Granulocytes
MMP2	-0,035859358	0,000149078	1	0,018	0,066	GMP_Granulocytes
DPH7	0,003938276	0,000151641	1	0,117	0,157	GMP_Granulocytes
WDR91	0,027713612	0,00015207	1	0,043	0,035	GMP_Granulocytes
HK2	0,032580067	0,000152444	1	0,075	0,071	GMP_Granulocytes
TEX10	0,022116754	0,000153941	1	0,13	0,142	GMP_Granulocytes
SKP2	0,039334965	0,000155599	1	0,149	0,162	GMP_Granulocytes
PPIL4	0,009950082	0,000155889	1	0,17	0,21	GMP_Granulocytes
SRRD	-0,016974877	0,000156239	1	0,084	0,117	GMP_Granulocytes
IKZF2	0,00651362	0,000156379	1	0,028	0,027	GMP_Granulocytes
ENTPD5	0,011173922	0,000157879	1	0,041	0,036	GMP_Granulocytes
IFFO2	0,016337427	0,000158269	1	0,023	0,012	GMP_Granulocytes
EIF3I	0,065570442	0,000158384	1	0,69	0,757	GMP_Granulocytes
LINC00630	0,01012316	0,000160567	1	0,013	0,005	GMP_Granulocytes
ZNF107	0,004874009	0,000160691	1	0,056	0,061	GMP_Granulocytes
ZRANB3	0,038762096	0,000160988	1	0,092	0,09	GMP_Granulocytes
P2RX4	0,02120987	0,000161156	1	0,112	0,117	GMP_Granulocytes
TMEM62	0,013775449	0,000161163	1	0,031	0,022	GMP_Granulocytes
MOB4	0,111598254	0,000162378	1	0,17	0,139	GMP_Granulocytes
EFCC1	0,010471314	0,000162899	1	0,01	0,004	GMP_Granulocytes
PARD3	-0,053455186	0,000162902	1	0,008	0,051	GMP_Granulocytes
WWC1	-0,021991483	0,000163343	1	0,003	0,024	GMP_Granulocytes
DUSP3	0,047104836	0,000163469	1	0,129	0,145	GMP_Granulocytes
LRRFIP2	-0,041800927	0,000165242	1	0,144	0,211	GMP_Granulocytes
RASSF4	0,012602908	0,000166546	1	0,019	0,009	GMP_Granulocytes
PPOX	-0,086844817	0,00016671	1	0,065	0,165	GMP_Granulocytes
SURF2	-0,125844034	0,000167731	1	0,155	0,311	GMP_Granulocytes
PLAUR	0,0739657	0,000168774	1	0,109	0,096	GMP_Granulocytes
RWDD1	0,060646753	0,000169435	1	0,637	0,743	GMP_Granulocytes
ALDH1B1	0,03067067	0,000169711	1	0,095	0,1	GMP_Granulocytes
ETV5	0,0234868	0,000169986	1	0,026	0,012	GMP_Granulocytes
BRPF3	0,019696551	0,000172039	1	0,021	0,009	GMP_Granulocytes
PTGR2	0,019916428	0,0001721	1	0,047	0,037	GMP_Granulocytes
SLC8A1	0,012660455	0,000172277	1	0,011	0,002	GMP_Granulocytes
SMC1B	-0,020299224	0,000172302	1	0,011	0,04	GMP_Granulocytes
TRMT44	0,010646432	0,00017243	1	0,036	0,032	GMP_Granulocytes
ZRANB2	-0,145911673	0,000172851	1	0,486	0,683	GMP_Granulocytes
LILRB2	0,004945435	0,000173261	1	0,005	0	GMP_Granulocytes
ZNF350	0,031169931	0,000173429	1	0,066	0,06	GMP_Granulocytes
CUL4B	0,035588379	0,000173746	1	0,071	0,065	GMP_Granulocytes
ZNF598	-0,017191086	0,000173852	1	0,107	0,144	GMP_Granulocytes
TLR1	0,016375067	0,000174821	1	0,02	0,012	GMP_Granulocytes
SPPL2B	-0,007058436	0,000175058	1	0,191	0,245	GMP_Granulocytes
CBWD2	0,027577727	0,000175277	1	0,067	0,061	GMP_Granulocytes
UCKL1	0,011096524	0,000175303	1	0,122	0,147	GMP_Granulocytes
MARK4	0,006439575	0,000176431	1	0,035	0,035	GMP_Granulocytes
BDH1	0,034861841	0,000177111	1	0,138	0,149	GMP_Granulocytes
ACOT13	0,055948647	0,000177823	1	0,325	0,385	GMP_Granulocytes
ZNF334	0,013942168	0,000177907	1	0,026	0,022	GMP_Granulocytes
CELF5	0,00423248	0,000178238	1	0,008	0,017	GMP_Granulocytes
RAP1A	0,044813732	0,000178522	1	0,302	0,366	GMP_Granulocytes
HACD2	0,040689172	0,000178764	1	0,087	0,086	GMP_Granulocytes
AGO4	0,008463128	0,000179374	1	0,11	0,13	GMP_Granulocytes
RHOF	-0,083416657	0,000179672	1	0,112	0,218	GMP_Granulocytes
AMMECR1L	0,029639355	0,000179681	1	0,042	0,032	GMP_Granulocytes
ARHGEF3	0,01052867	0,000180042	1	0,043	0,041	GMP_Granulocytes
TOB2	0,004551574	0,000181886	1	0,095	0,116	GMP_Granulocytes
RBM43	0,01339621	0,000182661	1	0,06	0,061	GMP_Granulocytes
TBL1X	0,022528005	0,000183434	1	0,027	0,015	GMP_Granulocytes
MTERF3	0,029963222	0,000183517	1	0,115	0,131	GMP_Granulocytes
DSCC1	0,036582551	0,000184011	1	0,102	0,101	GMP_Granulocytes
RPH3AL	0,002972347	0,000184554	1	0,03	0,047	GMP_Granulocytes
ANKHD1-EIF4EBP3	0,013751139	0,000186069	1	0,012	0,004	GMP_Granulocytes
CHEK1	0,024807461	0,000187893	1	0,237	0,288	GMP_Granulocytes
SIRT1	0,033705063	0,000188819	1	0,048	0,044	GMP_Granulocytes
NDUFB2	0,118437397	0,000189463	1	0,902	0,948	GMP_Granulocytes
PARP9	-0,162631374	0,000190155	1	0,09	0,245	GMP_Granulocytes
IFT80	0,01130356	0,00019085	1	0,045	0,042	GMP_Granulocytes
FANCE	0,008250153	0,000192304	1	0,033	0,029	GMP_Granulocytes
P2RX7	0,020796338	0,000192343	1	0,029	0,015	GMP_Granulocytes
MCU	0,020785888	0,000194127	1	0,033	0,021	GMP_Granulocytes
TACC3	-0,015193324	0,000194745	1	0,258	0,34	GMP_Granulocytes
PBX3	0,018530061	0,00019493	1	0,076	0,081	GMP_Granulocytes
FAM216A	0,164044978	0,000194966	1	0,31	0,305	GMP_Granulocytes
MICB	0,026805854	0,000195233	1	0,032	0,019	GMP_Granulocytes
EXOSC7	0,120055915	0,000195977	1	0,396	0,422	GMP_Granulocytes
REXO1	0,007000595	0,000196736	1	0,061	0,066	GMP_Granulocytes
ASB2	-0,034524611	0,000196771	1	0,003	0,032	GMP_Granulocytes
MAU2	0,012261895	0,000197881	1	0,078	0,091	GMP_Granulocytes
DYNLT1	-0,046768068	0,000198178	1	0,389	0,524	GMP_Granulocytes
SERBP1	-0,316485535	0,000198794	1	0,862	0,965	GMP_Granulocytes
VPS13B	0,017564744	0,000199716	1	0,058	0,056	GMP_Granulocytes
PDGFC	0,002515835	0,000199851	1	0,062	0,071	GMP_Granulocytes
HELQ	0,03670875	0,00020006	1	0,08	0,085	GMP_Granulocytes
ACAD10	0,022212569	0,000200373	1	0,045	0,035	GMP_Granulocytes
NLGN1	-0,038150496	0,000200671	1	0,004	0,037	GMP_Granulocytes
GTPBP4	0,032992041	0,00020068	1	0,342	0,398	GMP_Granulocytes
SLC25A11	-0,015697728	0,000202119	1	0,278	0,381	GMP_Granulocytes
DCTN3	0,070009487	0,000203152	1	0,483	0,574	GMP_Granulocytes
IPO11	0,026191693	0,000203676	1	0,092	0,092	GMP_Granulocytes
WDHD1	0,019591238	0,000204897	1	0,111	0,127	GMP_Granulocytes
TSC1	-0,001158648	0,000205333	1	0,05	0,054	GMP_Granulocytes
EPG5	0,011034205	0,000206866	1	0,078	0,084	GMP_Granulocytes
PDSS1	-0,016600663	0,000207003	1	0,074	0,117	GMP_Granulocytes
UNC50	0,104453412	0,00020757	1	0,228	0,228	GMP_Granulocytes
CLCC1	0,029480462	0,00020759	1	0,093	0,099	GMP_Granulocytes
B3GNT7	0,021005696	0,00020849	1	0,018	0,006	GMP_Granulocytes
ZNF260	0,014451697	0,000208626	1	0,043	0,035	GMP_Granulocytes
GCDH	0,061777013	0,000210187	1	0,242	0,256	GMP_Granulocytes
GPS1	0,035091506	0,000210652	1	0,275	0,336	GMP_Granulocytes
ABLIM1	0,015624086	0,000211319	1	0,079	0,091	GMP_Granulocytes
TMEM30A	0,025730808	0,00021161	1	0,142	0,169	GMP_Granulocytes
TOR1AIP2	-0,045934081	0,000211865	1	0,207	0,278	GMP_Granulocytes
DONSON	0,01035315	0,000212829	1	0,032	0,027	GMP_Granulocytes
HIBCH	0,057057561	0,000213063	1	0,237	0,266	GMP_Granulocytes
MACROD1	-0,288491156	0,000213133	1	0,121	0,386	GMP_Granulocytes
CCSER2	-0,093052121	0,000213199	1	0,078	0,194	GMP_Granulocytes
JCHAIN	0,040205942	0,000214956	1	0,019	0,004	GMP_Granulocytes
DNA2	0,009442295	0,00021496	1	0,045	0,047	GMP_Granulocytes
PSMC2	0,127290556	0,000215182	1	0,35	0,372	GMP_Granulocytes
TBC1D14	0,020475873	0,00021556	1	0,089	0,097	GMP_Granulocytes
DENR	0,028981094	0,000217569	1	0,333	0,417	GMP_Granulocytes
AP1M1	0,031250291	0,000217679	1	0,191	0,221	GMP_Granulocytes
GABPB1-AS1	-0,191448369	0,000217965	1	0,42	0,662	GMP_Granulocytes
C5orf15	0,069470443	0,000218109	1	0,137	0,136	GMP_Granulocytes
TNFAIP3	0,0271418	0,000218488	1	0,043	0,034	GMP_Granulocytes
VDAC2	0,068491704	0,0002186	1	0,675	0,757	GMP_Granulocytes
CISD3	-0,016820619	0,000218631	1	0,174	0,23	GMP_Granulocytes
GMEB2	0,026196108	0,000218773	1	0,03	0,019	GMP_Granulocytes
ANO10	0,01749319	0,000219234	1	0,041	0,031	GMP_Granulocytes
FBXL15	-0,267533554	0,000219241	1	0,186	0,438	GMP_Granulocytes
CKLF	0,478440214	0,000219417	1	0,602	0,503	GMP_Granulocytes
VEZF1	0,024201235	0,000221534	1	0,154	0,176	GMP_Granulocytes
SMN2	0,004124721	0,00022155	1	0,011	0,012	GMP_Granulocytes
PRPS2	0,026637371	0,000221971	1	0,213	0,261	GMP_Granulocytes
TAPBPL	0,039309268	0,000222123	1	0,092	0,086	GMP_Granulocytes
BAALC	0,006469247	0,000223384	1	0,12	0,151	GMP_Granulocytes
MICAL1	-0,083301355	0,0002234	1	0,06	0,139	GMP_Granulocytes
ST6GAL1	0,026160435	0,000223423	1	0,085	0,091	GMP_Granulocytes
KIZ	0,006536023	0,000224834	1	0,071	0,076	GMP_Granulocytes
FCER1G	0,097714572	0,000224932	1	0,159	0,135	GMP_Granulocytes
RASSF5	0,018123684	0,000225303	1	0,042	0,039	GMP_Granulocytes
TRADD	-0,213964576	0,000225714	1	0,085	0,282	GMP_Granulocytes
URB1	0,001237343	0,000225902	1	0,075	0,085	GMP_Granulocytes
COQ5	0,094531038	0,000226021	1	0,214	0,225	GMP_Granulocytes
SLC35A2	0,047611503	0,000226718	1	0,09	0,077	GMP_Granulocytes
CPS1	-0,027092114	0,000228069	1	0,001	0,024	GMP_Granulocytes
PEX11B	-0,028764577	0,000228133	1	0,101	0,181	GMP_Granulocytes
TFDP2	-0,029685744	0,000229671	1	0,356	0,468	GMP_Granulocytes
APOC1	-0,037472953	0,000231401	1	0,022	0,054	GMP_Granulocytes
ACD	-0,050157206	0,000231999	1	0,167	0,282	GMP_Granulocytes
SC5D	0,035270976	0,000232963	1	0,07	0,064	GMP_Granulocytes
DOCK7	0,025804058	0,000233267	1	0,081	0,089	GMP_Granulocytes
GTF2B	0,081151243	0,000233573	1	0,221	0,238	GMP_Granulocytes
PSMC5	0,08338952	0,000237277	1	0,644	0,719	GMP_Granulocytes
WRN	0,015619235	0,000237312	1	0,094	0,106	GMP_Granulocytes
CWC27	0,062313856	0,000237349	1	0,313	0,351	GMP_Granulocytes
KIF1B	0,008031781	0,000238263	1	0,053	0,057	GMP_Granulocytes
CRELD2	-0,44388454	0,000242259	1	0,224	0,508	GMP_Granulocytes
ZBTB16	0,003234626	0,000243638	1	0,143	0,182	GMP_Granulocytes
CA8	0,006831031	0,000243819	1	0,022	0,02	GMP_Granulocytes
NAA16	0,006001717	0,000245985	1	0,112	0,126	GMP_Granulocytes
ZNF76	0,008018326	0,00024627	1	0,071	0,076	GMP_Granulocytes
TAF7	0,050219161	0,000246651	1	0,487	0,574	GMP_Granulocytes
BLNK	0,013579846	0,000247865	1	0,013	0,005	GMP_Granulocytes
SRCAP	0,016471702	0,000248952	1	0,024	0,015	GMP_Granulocytes
SEC14L1	0,033008675	0,000249577	1	0,121	0,125	GMP_Granulocytes
ZNF101	0,023915236	0,000250482	1	0,055	0,056	GMP_Granulocytes
BRIP1	0,025398458	0,000251892	1	0,07	0,067	GMP_Granulocytes
RPL39	0,755434073	0,000252966	1	1	1	GMP_Granulocytes
MMS22L	-0,015115469	0,000253613	1	0,126	0,169	GMP_Granulocytes
CACNA1F	-0,02377388	0,000253702	1	0,007	0,03	GMP_Granulocytes
GGA3	0,022047672	0,000254426	1	0,093	0,104	GMP_Granulocytes
TRIM71	0,01001206	0,00025647	1	0,026	0,019	GMP_Granulocytes
CMTM2	0,009346995	0,000256516	1	0,006	0	GMP_Granulocytes
PLEKHA4	0,019551288	0,000256848	1	0,018	0,004	GMP_Granulocytes
SRR	0,043852756	0,000257841	1	0,057	0,036	GMP_Granulocytes
ARAP1	0,012181925	0,000260971	1	0,052	0,049	GMP_Granulocytes
TRAP1	-0,067568141	0,000260976	1	0,247	0,357	GMP_Granulocytes
FOXJ2	0,02425166	0,000261394	1	0,045	0,039	GMP_Granulocytes
PLK4	0,009347271	0,000261771	1	0,05	0,046	GMP_Granulocytes
PGBD2	0,015871132	0,000264731	1	0,031	0,025	GMP_Granulocytes
ALDH18A1	0,019161063	0,000264821	1	0,179	0,218	GMP_Granulocytes
C6orf89	0,009207221	0,000265838	1	0,112	0,134	GMP_Granulocytes
ABHD13	0,028179118	0,000266282	1	0,094	0,096	GMP_Granulocytes
RBBP9	0,019229544	0,000266304	1	0,032	0,021	GMP_Granulocytes
SNX9	0,009876988	0,000267005	1	0,028	0,025	GMP_Granulocytes
RHOBTB3	-0,051905168	0,000267328	1	0,132	0,196	GMP_Granulocytes
TKFC	0,020806512	0,000267877	1	0,108	0,117	GMP_Granulocytes
APMAP	0,076658856	0,000268211	1	0,269	0,292	GMP_Granulocytes
HLA-DOA	0,029138838	0,000268678	1	0,033	0,022	GMP_Granulocytes
KXD1	-0,08555683	0,000269039	1	0,296	0,449	GMP_Granulocytes
LENG9	0,006826	0,000269637	1	0,015	0,011	GMP_Granulocytes
MIS18A	0,061352292	0,000270571	1	0,298	0,345	GMP_Granulocytes
FTO	0,004988118	0,000271512	1	0,084	0,094	GMP_Granulocytes
WDR34	-0,132387213	0,00027158	1	0,231	0,375	GMP_Granulocytes
PKMYT1	-0,074963426	0,000272095	1	0,055	0,139	GMP_Granulocytes
ZFAND4	0,014378035	0,000273902	1	0,016	0,009	GMP_Granulocytes
ATP7B	-0,022090621	0,000276034	1	0,002	0,021	GMP_Granulocytes
ZBTB34	0,009268578	0,00027632	1	0,035	0,029	GMP_Granulocytes
CAPN12	0,005396291	0,000277921	1	0,005	0	GMP_Granulocytes
IPO9-AS1	-0,048661061	0,000278554	1	0,009	0,054	GMP_Granulocytes
TDRD7	0,005062126	0,000278878	1	0,034	0,029	GMP_Granulocytes
ACSF3	0,022282933	0,000279293	1	0,165	0,184	GMP_Granulocytes
OSBPL3	0,001306679	0,000282513	1	0,03	0,026	GMP_Granulocytes
GPAT4	-0,009325703	0,000283874	1	0,069	0,084	GMP_Granulocytes
KLF16	8,06E-05	0,000284846	1	0,092	0,111	GMP_Granulocytes
C10orf95	-0,034344904	0,000285975	1	0,011	0,047	GMP_Granulocytes
PIR	-0,049523972	0,000287344	1	0,02	0,065	GMP_Granulocytes
TTC26	0,027270385	0,00028902	1	0,044	0,031	GMP_Granulocytes
CHD2	0,010914889	0,000290097	1	0,141	0,169	GMP_Granulocytes
ZCCHC3	0,011142104	0,000291439	1	0,107	0,135	GMP_Granulocytes
TNRC6A	0,031399384	0,00029162	1	0,135	0,146	GMP_Granulocytes
SLC25A21-AS1	-0,021434653	0,000292915	1	0,005	0,032	GMP_Granulocytes
RBM17	-0,153805829	0,00029329	1	0,383	0,588	GMP_Granulocytes
INPP5A	0,017264063	0,000293331	1	0,034	0,026	GMP_Granulocytes
PRR14L	-0,000677381	0,000293589	1	0,111	0,144	GMP_Granulocytes
NPY	0,007532562	0,000295023	1	0,005	0	GMP_Granulocytes
SIRT6	-0,045642129	0,000296975	1	0,09	0,164	GMP_Granulocytes
TMEM135	0,027555561	0,000297039	1	0,033	0,025	GMP_Granulocytes
RAD51D	0,025308779	0,000298104	1	0,121	0,139	GMP_Granulocytes
MAP3K13	0,136163026	0,000298388	1	0,287	0,295	GMP_Granulocytes
CASP8	-0,020250633	0,000299138	1	0,142	0,203	GMP_Granulocytes
PXN	0,018410931	0,000299551	1	0,036	0,026	GMP_Granulocytes
SGSM2	0,015441892	0,000300228	1	0,055	0,052	GMP_Granulocytes
METTL4	0,016715316	0,00030125	1	0,037	0,027	GMP_Granulocytes
UBXN2B	0,055556461	0,000301517	1	0,107	0,097	GMP_Granulocytes
MRPL50	0,11163039	0,000302265	1	0,241	0,257	GMP_Granulocytes
ASB3	0,028913008	0,000303442	1	0,034	0,021	GMP_Granulocytes
FRS3	0,009660338	0,000305561	1	0,015	0,01	GMP_Granulocytes
ATP6V1B2	0,045135817	0,000306421	1	0,154	0,17	GMP_Granulocytes
ZFP64	0,02153477	0,000307176	1	0,033	0,03	GMP_Granulocytes
IRAK4	0,02104173	0,000308265	1	0,081	0,081	GMP_Granulocytes
METTL3	0,033609618	0,000308452	1	0,137	0,149	GMP_Granulocytes
LINC00667	0,010896298	0,00030856	1	0,155	0,191	GMP_Granulocytes
MED30	0,128823122	0,000308887	1	0,32	0,328	GMP_Granulocytes
PEG3	0,0130097	0,000309323	1	0,012	0,004	GMP_Granulocytes
DHX38	0,002472229	0,000309693	1	0,128	0,157	GMP_Granulocytes
TXNRD2	0,021117085	0,000310579	1	0,099	0,121	GMP_Granulocytes
MSMO1	0,023862304	0,00031098	1	0,044	0,039	GMP_Granulocytes
MIR4458HG	0,066333217	0,000312305	1	0,063	0,047	GMP_Granulocytes
USF3	0,021354012	0,000313768	1	0,071	0,076	GMP_Granulocytes
PCGF5	0,032180947	0,000313958	1	0,119	0,135	GMP_Granulocytes
VIPAS39	0,02787396	0,000314577	1	0,06	0,051	GMP_Granulocytes
RUVBL2	0,02207267	0,000320334	1	0,578	0,714	GMP_Granulocytes
HDHD3	-0,012811977	0,000321186	1	0,087	0,152	GMP_Granulocytes
ETV3	0,011557143	0,000321375	1	0,039	0,035	GMP_Granulocytes
C14orf119	-0,099076784	0,000321584	1	0,342	0,488	GMP_Granulocytes
RBMS2	0,025640366	0,000322065	1	0,034	0,026	GMP_Granulocytes
TOP3A	-0,014420656	0,000322669	1	0,073	0,092	GMP_Granulocytes
SMKR1	0,01410046	0,000324893	1	0,053	0,061	GMP_Granulocytes
SLC2A8	0,023193908	0,000330827	1	0,025	0,015	GMP_Granulocytes
POLA2	0,019249607	0,000332892	1	0,103	0,111	GMP_Granulocytes
USP28	-0,003196803	0,000333592	1	0,041	0,044	GMP_Granulocytes
BACE1	0,000765114	0,000333645	1	0,06	0,071	GMP_Granulocytes
POLR2A	-0,060181168	0,000334176	1	0,269	0,387	GMP_Granulocytes
SLC35F2	0,009175275	0,000337832	1	0,079	0,087	GMP_Granulocytes
GNPDA2	0,028501741	0,000337945	1	0,062	0,056	GMP_Granulocytes
WASL	-0,007210608	0,000338313	1	0,062	0,071	GMP_Granulocytes
ACPP	0,01096214	0,000340826	1	0,015	0,009	GMP_Granulocytes
PAF1	0,056167137	0,000342252	1	0,119	0,12	GMP_Granulocytes
CEP290	-0,026944279	0,00034257	1	0,201	0,272	GMP_Granulocytes
BAZ2A	-0,004789652	0,000343568	1	0,144	0,184	GMP_Granulocytes
PHYHD1	-0,028309377	0,000344056	1	0,049	0,101	GMP_Granulocytes
CDS2	0,022205016	0,000345441	1	0,102	0,11	GMP_Granulocytes
TMEM150C	-0,026623175	0,000346204	1	0,005	0,034	GMP_Granulocytes
RBAK	0,017460702	0,000347839	1	0,041	0,039	GMP_Granulocytes
PCSK7	-0,021435808	0,000348173	1	0,159	0,205	GMP_Granulocytes
ARHGEF19	0,037682304	0,000351262	1	0,039	0,021	GMP_Granulocytes
CIB1	0,161354638	0,000352311	1	0,616	0,705	GMP_Granulocytes
SNRPD2	0,111325719	0,000353729	1	0,964	0,994	GMP_Granulocytes
MBLAC2	0,027410889	0,000355989	1	0,051	0,046	GMP_Granulocytes
CHERP	0,01862572	0,00035785	1	0,11	0,124	GMP_Granulocytes
EMC8	-0,096389352	0,000358709	1	0,186	0,308	GMP_Granulocytes
TAF5L	0,022427502	0,000360066	1	0,049	0,046	GMP_Granulocytes
MGAT2	0,018481974	0,000361265	1	0,21	0,266	GMP_Granulocytes
KDM4C	0,024714357	0,000362431	1	0,039	0,036	GMP_Granulocytes
FAM81B	-0,02733975	0,000363347	1	0,001	0,021	GMP_Granulocytes
LSM2	-0,041930828	0,000366702	1	0,739	0,858	GMP_Granulocytes
HEXIM1	0,013575156	0,000368527	1	0,055	0,051	GMP_Granulocytes
ZNF614	0,023012345	0,000369551	1	0,038	0,03	GMP_Granulocytes
ZNF862	0,012886322	0,00036992	1	0,015	0,007	GMP_Granulocytes
RSPRY1	0,03092639	0,00037131	1	0,115	0,129	GMP_Granulocytes
AKIRIN2	-0,005149777	0,000374424	1	0,097	0,149	GMP_Granulocytes
FAM208B	-0,023801646	0,000374654	1	0,127	0,179	GMP_Granulocytes
HDAC3	0,040068089	0,000375798	1	0,206	0,241	GMP_Granulocytes
AKAP8L	-0,069785667	0,00037584	1	0,093	0,16	GMP_Granulocytes
SENP2	0,029689881	0,00037704	1	0,08	0,079	GMP_Granulocytes
ZNF518A	0,000819318	0,000378657	1	0,202	0,273	GMP_Granulocytes
MRPL28	0,130889847	0,000379391	1	0,405	0,421	GMP_Granulocytes
CCDC117	0,018512133	0,000379401	1	0,067	0,067	GMP_Granulocytes
SHMT1	0,03970401	0,000380292	1	0,095	0,087	GMP_Granulocytes
CCDC122	-0,061295342	0,000382469	1	0,02	0,077	GMP_Granulocytes
ZNF25	0,018850346	0,000383272	1	0,025	0,015	GMP_Granulocytes
SEC61A2	0,017268959	0,000383856	1	0,019	0,01	GMP_Granulocytes
PI4KA	0,008355513	0,000386487	1	0,099	0,107	GMP_Granulocytes
ZNF765	0,011840469	0,000390101	1	0,039	0,032	GMP_Granulocytes
TMED3	0,038073721	0,000391901	1	0,599	0,718	GMP_Granulocytes
CLEC9A	-0,032057007	0,000392421	1	0,012	0,052	GMP_Granulocytes
THAP6	0,016903114	0,000392464	1	0,048	0,044	GMP_Granulocytes
SOCS4	0,012265993	0,000397284	1	0,066	0,074	GMP_Granulocytes
TBCD	0,012237836	0,000399198	1	0,084	0,087	GMP_Granulocytes
LMF1	0,034896398	0,000399597	1	0,069	0,07	GMP_Granulocytes
MCM9	0,004831302	0,000399855	1	0,044	0,049	GMP_Granulocytes
TSIX	0,010659166	0,000400085	1	0,02	0,011	GMP_Granulocytes
RFX3	0,017362799	0,000400588	1	0,04	0,032	GMP_Granulocytes
SLC27A4	0,021659728	0,000400948	1	0,036	0,029	GMP_Granulocytes
KIAA0556	0,008586623	0,000403069	1	0,017	0,011	GMP_Granulocytes
HNRNPA1	0,505891305	0,000403262	1	0,985	0,99	GMP_Granulocytes
LYAR	0,077690828	0,000404806	1	0,362	0,408	GMP_Granulocytes
ZNF569	0,017237012	0,000405309	1	0,044	0,039	GMP_Granulocytes
PUS7	-0,002898999	0,00040855	1	0,085	0,107	GMP_Granulocytes
AUP1	-0,188024294	0,000409318	1	0,441	0,653	GMP_Granulocytes
MANEA	0,022098575	0,000412045	1	0,064	0,065	GMP_Granulocytes
CAMLG	0,066976905	0,000413833	1	0,535	0,619	GMP_Granulocytes
TBC1D4	-0,048854875	0,000415334	1	0,012	0,059	GMP_Granulocytes
DBF4	0,000537196	0,000420804	1	0,192	0,253	GMP_Granulocytes
AC104653.1	0,013294425	0,000420901	1	0,009	0	GMP_Granulocytes
MFAP1	0,016623014	0,000423037	1	0,212	0,257	GMP_Granulocytes
C6orf47	-0,052310554	0,000424271	1	0,033	0,085	GMP_Granulocytes
ADCY7	0,013050375	0,000424368	1	0,045	0,041	GMP_Granulocytes
ZNF124	0,003282649	0,000426454	1	0,054	0,07	GMP_Granulocytes
SBNO1	-0,031009786	0,000429754	1	0,281	0,376	GMP_Granulocytes
MIS12	0,051031643	0,000433623	1	0,095	0,097	GMP_Granulocytes
MEI1	0,006792425	0,000434882	1	0,043	0,039	GMP_Granulocytes
UBE2G1	-0,003696369	0,000435337	1	0,149	0,196	GMP_Granulocytes
TMEM185A	0,016088258	0,00043567	1	0,055	0,056	GMP_Granulocytes
QSOX1	0,069377445	0,00043673	1	0,214	0,245	GMP_Granulocytes
LHFPL2	-0,006702299	0,000437068	1	0,043	0,049	GMP_Granulocytes
FAM207A	-0,270178945	0,000438213	1	0,256	0,532	GMP_Granulocytes
RLF	0,0061363	0,000438268	1	0,071	0,087	GMP_Granulocytes
DDB2	-0,064800908	0,000439116	1	0,108	0,165	GMP_Granulocytes
GMPPB	0,067743247	0,00043929	1	0,143	0,144	GMP_Granulocytes
SESN2	0,015446157	0,000439724	1	0,017	0,007	GMP_Granulocytes
LIN52	0,016597318	0,000441311	1	0,046	0,041	GMP_Granulocytes
LINC01560	-0,036403096	0,000441825	1	0,008	0,045	GMP_Granulocytes
EXPH5	-0,028823163	0,000442222	1	0,005	0,027	GMP_Granulocytes
ZNF658	0,012498946	0,000442871	1	0,018	0,012	GMP_Granulocytes
FOXRED1	0,041854327	0,000444142	1	0,117	0,116	GMP_Granulocytes
CCSAP	0,010128716	0,000444865	1	0,047	0,046	GMP_Granulocytes
YEATS4	0,120294187	0,000445604	1	0,357	0,387	GMP_Granulocytes
PANK4	0,008958758	0,000447108	1	0,019	0,012	GMP_Granulocytes
PLPP1	0,009023922	0,000449382	1	0,007	0	GMP_Granulocytes
LINC00958	0,013671411	0,000450807	1	0,007	0	GMP_Granulocytes
ATPAF1	-0,038443281	0,000454407	1	0,135	0,207	GMP_Granulocytes
ZFP69B	0,009390149	0,000454632	1	0,011	0,005	GMP_Granulocytes
PFAS	-0,007530638	0,000456682	1	0,095	0,12	GMP_Granulocytes
COL5A1	0,009799143	0,000458832	1	0,008	0,001	GMP_Granulocytes
MFSD6	0,018996153	0,000460365	1	0,026	0,016	GMP_Granulocytes
MYO5A	0,004443236	0,000462734	1	0,045	0,046	GMP_Granulocytes
RAD51B	0,022346748	0,000463097	1	0,043	0,034	GMP_Granulocytes
IL1B	0,08458317	0,000463456	1	0,185	0,203	GMP_Granulocytes
DND1	-0,039576469	0,000463628	1	0,005	0,041	GMP_Granulocytes
PLEKHB2	0,03664305	0,000465384	1	0,193	0,223	GMP_Granulocytes
GRASP	0,007054705	0,00046708	1	0,005	0	GMP_Granulocytes
ZNF264	0,016642324	0,000470375	1	0,072	0,081	GMP_Granulocytes
FARS2	0,069012556	0,000472572	1	0,159	0,152	GMP_Granulocytes
LINC01535	-0,002873044	0,000473337	1	0,006	0,011	GMP_Granulocytes
UBIAD1	0,059128144	0,00047351	1	0,095	0,079	GMP_Granulocytes
BCL2L1	-0,097570686	0,000479094	1	0,056	0,159	GMP_Granulocytes
PLD3	-0,08381236	0,000483606	1	0,146	0,258	GMP_Granulocytes
SV2A	-0,123276847	0,000484173	1	0,098	0,223	GMP_Granulocytes
DUSP27	0,007930301	0,0004846	1	0,006	0	GMP_Granulocytes
EFCAB14	-0,016196794	0,000486827	1	0,138	0,185	GMP_Granulocytes
MRPL16	0,114351147	0,000486881	1	0,537	0,6	GMP_Granulocytes
DEAF1	-0,071863011	0,000488015	1	0,14	0,23	GMP_Granulocytes
NBR1	0,019480058	0,000488285	1	0,056	0,055	GMP_Granulocytes
MOGS	-0,033144745	0,000489254	1	0,186	0,265	GMP_Granulocytes
CPT2	-0,018301977	0,000489485	1	0,124	0,177	GMP_Granulocytes
PSKH1	0,003333412	0,00049003	1	0,033	0,031	GMP_Granulocytes
LDLRAD4	0,024260436	0,000490324	1	0,062	0,059	GMP_Granulocytes
CHTOP	-0,093023837	0,000490949	1	0,303	0,416	GMP_Granulocytes
WDR19	0,026992877	0,000491682	1	0,037	0,026	GMP_Granulocytes
ZNF33A	0,013667514	0,000491754	1	0,178	0,232	GMP_Granulocytes
OGFOD1	0,021214551	0,000492435	1	0,123	0,145	GMP_Granulocytes
SREBF2	0,022875049	0,000493669	1	0,083	0,095	GMP_Granulocytes
EOGT	0,011606085	0,000495826	1	0,036	0,034	GMP_Granulocytes
UBE2V1	0,020804643	0,000496449	1	0,015	0,002	GMP_Granulocytes
LCLAT1	0,018660601	0,00050245	1	0,059	0,06	GMP_Granulocytes
CCAR2	0,025533365	0,000505903	1	0,091	0,099	GMP_Granulocytes
ARHGAP23	0,018452885	0,000506618	1	0,038	0,032	GMP_Granulocytes
CCND3	0,011568386	0,000509199	1	0,122	0,147	GMP_Granulocytes
TP53	-0,000254929	0,000510014	1	0,368	0,446	GMP_Granulocytes
PEX26	0,019396379	0,000511309	1	0,126	0,145	GMP_Granulocytes
NFE2L2	0,012826403	0,000511603	1	0,195	0,255	GMP_Granulocytes
AP001437.1	-0,01442123	0,000511949	1	0,001	0,015	GMP_Granulocytes
TTC9C	0,076814867	0,000512836	1	0,159	0,161	GMP_Granulocytes
ADO	0,013585769	0,000513954	1	0,06	0,062	GMP_Granulocytes
ATF4	-0,371346486	0,000514301	1	0,559	0,811	GMP_Granulocytes
ARHGAP19	0,025484702	0,000515977	1	0,032	0,021	GMP_Granulocytes
EPC2	-0,001510954	0,000516869	1	0,063	0,076	GMP_Granulocytes
CTHRC1	-0,050869198	0,000517095	1	0,008	0,055	GMP_Granulocytes
KDM6B	-0,010446875	0,000519756	1	0,072	0,09	GMP_Granulocytes
CCDC130	0,005057328	0,000521013	1	0,093	0,129	GMP_Granulocytes
GXYLT1	-0,008316892	0,000526217	1	0,075	0,094	GMP_Granulocytes
NAA30	0,02273351	0,000529849	1	0,062	0,067	GMP_Granulocytes
ADAP1	0,002913606	0,000537212	1	0,02	0,016	GMP_Granulocytes
ISOC1	0,026299319	0,000538817	1	0,15	0,169	GMP_Granulocytes
TTN	0,011585863	0,000539535	1	0,016	0,011	GMP_Granulocytes
ADPRHL2	-0,12672592	0,000540462	1	0,165	0,32	GMP_Granulocytes
ABCC5	0,016097189	0,000540527	1	0,063	0,064	GMP_Granulocytes
SGTB	0,015548002	0,000543961	1	0,022	0,016	GMP_Granulocytes
POGLUT1	0,019183685	0,000544604	1	0,13	0,154	GMP_Granulocytes
SIGLEC10	0,018485102	0,000546476	1	0,016	0,005	GMP_Granulocytes
CNNM2	0,006899764	0,000548022	1	0,019	0,014	GMP_Granulocytes
PANK2	0,002737364	0,000552666	1	0,109	0,14	GMP_Granulocytes
C11orf49	0,058568078	0,000554463	1	0,137	0,137	GMP_Granulocytes
PSMD10	0,055355107	0,000555412	1	0,168	0,195	GMP_Granulocytes
ZNF805	0,010100845	0,000556989	1	0,01	0,002	GMP_Granulocytes
ZNF280C	0,012124702	0,000561468	1	0,025	0,022	GMP_Granulocytes
PYCR1	-0,041893885	0,000563003	1	0,099	0,182	GMP_Granulocytes
NCOA7	-0,019263761	0,000563156	1	0,311	0,423	GMP_Granulocytes
POLG2	0,007242544	0,000563411	1	0,112	0,13	GMP_Granulocytes
STK33	0,028994208	0,000563924	1	0,087	0,085	GMP_Granulocytes
UPF3A	-0,009211846	0,000564085	1	0,344	0,453	GMP_Granulocytes
SYAP1	0,044976958	0,000564533	1	0,138	0,147	GMP_Granulocytes
DAPP1	0,027854593	0,000564662	1	0,072	0,079	GMP_Granulocytes
ZCCHC14	0,013170935	0,000565342	1	0,017	0,01	GMP_Granulocytes
C5	-0,007550587	0,0005664	1	0,031	0,032	GMP_Granulocytes
PCTP	0,06226918	0,000567482	1	0,085	0,061	GMP_Granulocytes
GPRASP2	-0,028263775	0,000569015	1	0,005	0,029	GMP_Granulocytes
CXCL3	0,016917053	0,000569324	1	0,016	0,006	GMP_Granulocytes
NOL10	0,030471211	0,000572719	1	0,145	0,172	GMP_Granulocytes
CENPW	-0,037661396	0,000573198	1	0,468	0,594	GMP_Granulocytes
PAFAH1B2	0,001212294	0,000575509	1	0,234	0,292	GMP_Granulocytes
SGPL1	0,024408477	0,000577742	1	0,036	0,031	GMP_Granulocytes
TRIB3	-0,014122436	0,00057827	1	0,083	0,121	GMP_Granulocytes
DOPEY1	0,007220373	0,000579116	1	0,026	0,024	GMP_Granulocytes
BTBD8	0,008242332	0,000579249	1	0,017	0,012	GMP_Granulocytes
POT1	0,03454086	0,000582842	1	0,054	0,042	GMP_Granulocytes
GTF3C2	0,016628666	0,000584641	1	0,121	0,154	GMP_Granulocytes
SEC24B	0,025960227	0,000585339	1	0,061	0,06	GMP_Granulocytes
ZNF587B	0,012391969	0,000585692	1	0,028	0,022	GMP_Granulocytes
TMEM216	0,068556639	0,000589164	1	0,181	0,189	GMP_Granulocytes
MRAS	-0,022132572	0,000590142	1	0,003	0,025	GMP_Granulocytes
ST3GAL3	-0,005702944	0,000590952	1	0,062	0,077	GMP_Granulocytes
YIF1B	0,129977136	0,000592933	1	0,273	0,263	GMP_Granulocytes
TBXAS1	0,043570403	0,000593232	1	0,225	0,26	GMP_Granulocytes
HIRA	0,01883732	0,000593289	1	0,069	0,072	GMP_Granulocytes
DENND1A	-0,000349116	0,000594093	1	0,077	0,099	GMP_Granulocytes
RPAP2	-0,026045502	0,000594124	1	0,156	0,226	GMP_Granulocytes
HSPE1	0,054881097	0,000596175	1	0,888	0,924	GMP_Granulocytes
BAG1	-0,371143215	0,000596505	1	0,332	0,678	GMP_Granulocytes
SALL4	0,00817532	0,000596879	1	0,011	0,005	GMP_Granulocytes
RNF103	0,009530161	0,00059705	1	0,05	0,049	GMP_Granulocytes
DNAAF2	0,041444474	0,00059757	1	0,158	0,182	GMP_Granulocytes
DIDO1	-0,015871094	0,000598322	1	0,128	0,174	GMP_Granulocytes
C22orf46	-0,075475496	0,00060132	1	0,03	0,097	GMP_Granulocytes
GPR171	0,00610878	0,000601807	1	0,007	0,001	GMP_Granulocytes
GSTCD	0,018287066	0,000604222	1	0,04	0,039	GMP_Granulocytes
DBF4B	0,005153573	0,000604708	1	0,035	0,034	GMP_Granulocytes
EXD2	0,028757779	0,000605814	1	0,044	0,044	GMP_Granulocytes
FAM114A1	0,022280429	0,000606234	1	0,023	0,012	GMP_Granulocytes
TBCE	-0,011758743	0,000606449	1	0,033	0,071	GMP_Granulocytes
HIGD1A	0,104511064	0,0006122	1	0,151	0,132	GMP_Granulocytes
RBM15	0,03180112	0,000612239	1	0,08	0,077	GMP_Granulocytes
CAPN15	-0,002016438	0,000614614	1	0,08	0,095	GMP_Granulocytes
PANK1	0,015402842	0,000615783	1	0,021	0,012	GMP_Granulocytes
ZNF507	0,004476198	0,000618031	1	0,038	0,037	GMP_Granulocytes
PSME1	0,31570056	0,000619869	1	0,88	0,884	GMP_Granulocytes
SFI1	0,01337091	0,000620825	1	0,057	0,059	GMP_Granulocytes
TMTC4	0,016930184	0,00062114	1	0,08	0,087	GMP_Granulocytes
DNMT1	-0,120595757	0,000621646	1	0,489	0,655	GMP_Granulocytes
MAPKBP1	0,013168493	0,00062427	1	0,024	0,017	GMP_Granulocytes
PRMT5	0,039199872	0,000625529	1	0,226	0,261	GMP_Granulocytes
EFCAB2	0,057999632	0,00062768	1	0,199	0,226	GMP_Granulocytes
DDX42	-0,056014856	0,000630513	1	0,22	0,326	GMP_Granulocytes
CCDC159	0,06521847	0,00063154	1	0,093	0,07	GMP_Granulocytes
SNHG21	-0,04779477	0,000633408	1	0,122	0,21	GMP_Granulocytes
MAPKAPK5-AS1	0,022583208	0,00063747	1	0,17	0,21	GMP_Granulocytes
COPG2	0,04702852	0,000641864	1	0,09	0,076	GMP_Granulocytes
GPATCH3	0,047263299	0,000644585	1	0,053	0,034	GMP_Granulocytes
GPR180	0,01811952	0,000647456	1	0,054	0,055	GMP_Granulocytes
CCNK	0,014911284	0,000648517	1	0,14	0,185	GMP_Granulocytes
BRAT1	0,016477753	0,000651579	1	0,135	0,16	GMP_Granulocytes
CHORDC1	0,025929841	0,000653315	1	0,212	0,267	GMP_Granulocytes
ATE1	0,026934794	0,000653877	1	0,096	0,109	GMP_Granulocytes
FAM151B	0,021201077	0,000659667	1	0,018	0,007	GMP_Granulocytes
LATS1	0,009948397	0,000659919	1	0,075	0,081	GMP_Granulocytes
MAN2A1	0,008666113	0,000660441	1	0,074	0,086	GMP_Granulocytes
MRPL22	0,160120935	0,000660939	1	0,486	0,521	GMP_Granulocytes
ZNHIT2	-0,097511257	0,000661514	1	0,078	0,186	GMP_Granulocytes
ITFG2	0,022087551	0,000662691	1	0,097	0,106	GMP_Granulocytes
NUDT15	0,030700625	0,000664229	1	0,102	0,112	GMP_Granulocytes
CCDC62	0,006600596	0,000667671	1	0,01	0,005	GMP_Granulocytes
ZNF10	0,022318069	0,000667783	1	0,028	0,016	GMP_Granulocytes
FBXL17	0,022813854	0,000668705	1	0,069	0,066	GMP_Granulocytes
PKP2	0,016551006	0,000670929	1	0,102	0,119	GMP_Granulocytes
SLAIN2	0,000953754	0,000675488	1	0,074	0,095	GMP_Granulocytes
ASCC3	0,013706557	0,000676514	1	0,147	0,192	GMP_Granulocytes
NPAT	0,021589728	0,00067731	1	0,079	0,081	GMP_Granulocytes
AOX1	0,008869995	0,000677549	1	0,017	0,01	GMP_Granulocytes
MTX1	0,090763368	0,000679554	1	0,381	0,431	GMP_Granulocytes
CRYGD	-0,127522401	0,000680669	1	0,545	0,717	GMP_Granulocytes
TNFRSF4	-0,020394923	0,000680884	1	0,003	0,02	GMP_Granulocytes
SLC7A1	0,029033799	0,000682656	1	0,135	0,149	GMP_Granulocytes
ABCA7	-0,052274223	0,000683276	1	0,021	0,076	GMP_Granulocytes
TICAM1	-0,038533479	0,000688369	1	0,016	0,055	GMP_Granulocytes
AARS2	0,006500363	0,000688862	1	0,032	0,031	GMP_Granulocytes
INPP4A	0,013483968	0,000692044	1	0,054	0,06	GMP_Granulocytes
PFKP	-0,001084485	0,000693424	1	0,188	0,235	GMP_Granulocytes
LRBA	-0,016748188	0,000694337	1	0,14	0,182	GMP_Granulocytes
UAP1L1	0,006346234	0,000698488	1	0,022	0,02	GMP_Granulocytes
OSGEPL1	0,025272568	0,000698561	1	0,047	0,041	GMP_Granulocytes
THAP1	0,022794565	0,000702628	1	0,085	0,089	GMP_Granulocytes
KLHL28	0,028207315	0,000706238	1	0,069	0,074	GMP_Granulocytes
ADSS	0,025926292	0,000708905	1	0,279	0,346	GMP_Granulocytes
RGPD5	0,010736798	0,000709822	1	0,013	0,007	GMP_Granulocytes
PARPBP	0,025271883	0,000710569	1	0,073	0,072	GMP_Granulocytes
ZNF256	0,023003796	0,000711801	1	0,034	0,022	GMP_Granulocytes
TMEM97	-0,049448698	0,000713538	1	0,207	0,313	GMP_Granulocytes
PSTPIP1	0,028869317	0,000713891	1	0,088	0,09	GMP_Granulocytes
USP46	0,006010808	0,000714147	1	0,073	0,081	GMP_Granulocytes
ZWINT	0,085573867	0,000715574	1	0,241	0,26	GMP_Granulocytes
INTS4	0,010792259	0,000717175	1	0,078	0,089	GMP_Granulocytes
UBXN1	-0,106657234	0,000723041	1	0,595	0,765	GMP_Granulocytes
CDR2	0,019202889	0,000723997	1	0,037	0,031	GMP_Granulocytes
LSM14B	-0,000717528	0,000726314	1	0,055	0,061	GMP_Granulocytes
HOOK3	0,039024904	0,000726502	1	0,077	0,071	GMP_Granulocytes
ING4	0,049603746	0,00072764	1	0,154	0,174	GMP_Granulocytes
CACYBP	0,051528751	0,000730191	1	0,61	0,698	GMP_Granulocytes
PSMB2	-0,0497271	0,000732459	1	0,684	0,782	GMP_Granulocytes
ZNF800	-0,026115884	0,000737078	1	0,125	0,185	GMP_Granulocytes
FBXW11	0,010636462	0,00074028	1	0,076	0,085	GMP_Granulocytes
POLR2K	0,122723362	0,000743034	1	0,405	0,433	GMP_Granulocytes
SAMD9	0,026151488	0,000743923	1	0,116	0,134	GMP_Granulocytes
BIN2	-0,010257873	0,000745166	1	0,206	0,268	GMP_Granulocytes
TMTC3	0,00705764	0,000749217	1	0,025	0,02	GMP_Granulocytes
PTGR1	0,037392168	0,000752247	1	0,07	0,066	GMP_Granulocytes
CCDC81	0,014343701	0,000754638	1	0,009	0,001	GMP_Granulocytes
SMIM1	-0,040676994	0,000756611	1	0,019	0,061	GMP_Granulocytes
OTUD5	0,004576777	0,000763498	1	0,101	0,132	GMP_Granulocytes
RBM8A	0,102885145	0,000774167	1	0,762	0,821	GMP_Granulocytes
FANCF	0,028424911	0,000774961	1	0,116	0,129	GMP_Granulocytes
CCNJ	0,028324005	0,00078014	1	0,037	0,031	GMP_Granulocytes
WDR55	0,020032708	0,000785749	1	0,064	0,065	GMP_Granulocytes
EIF4E2	0,057220267	0,000786649	1	0,325	0,363	GMP_Granulocytes
ATG12	0,082522435	0,000793353	1	0,241	0,265	GMP_Granulocytes
GCAT	0,093746935	0,000794818	1	0,235	0,247	GMP_Granulocytes
EFHC2	0,011198302	0,000796319	1	0,017	0,011	GMP_Granulocytes
ZNF678	0,003269698	0,000798176	1	0,054	0,065	GMP_Granulocytes
ERLEC1	0,047797983	0,000798677	1	0,259	0,303	GMP_Granulocytes
CORO7	0,02145951	0,000798916	1	0,135	0,147	GMP_Granulocytes
FMNL1	-0,008916645	0,000799315	1	0,073	0,091	GMP_Granulocytes
ATP2B4	0,01943694	0,000800619	1	0,135	0,16	GMP_Granulocytes
BCORL1	0,002712921	0,000802091	1	0,043	0,044	GMP_Granulocytes
ATG2B	0,015383453	0,00080403	1	0,055	0,054	GMP_Granulocytes
ARFGAP2	-0,002398129	0,000807559	1	0,221	0,282	GMP_Granulocytes
XRCC4	0,068668954	0,00080766	1	0,092	0,069	GMP_Granulocytes
AIDA	0,020503839	0,000808301	1	0,104	0,125	GMP_Granulocytes
ZNF550	0,025463838	0,000809017	1	0,05	0,045	GMP_Granulocytes
NAIP	0,032649023	0,00080946	1	0,095	0,09	GMP_Granulocytes
ZBTB37	-0,013670206	0,000809532	1	0,052	0,069	GMP_Granulocytes
HIBADH	0,029136832	0,00080999	1	0,114	0,12	GMP_Granulocytes
TMEM173	-0,03201224	0,000810194	1	0,487	0,618	GMP_Granulocytes
TCP11L1	0,013564337	0,000811032	1	0,02	0,011	GMP_Granulocytes
HEATR5B	0,034137328	0,000814008	1	0,06	0,051	GMP_Granulocytes
PLIN5	-0,027541444	0,000817166	1	0,006	0,035	GMP_Granulocytes
CXorf40A	-0,036817184	0,000818265	1	0,027	0,076	GMP_Granulocytes
ACYP2	0,102412564	0,000819713	1	0,198	0,186	GMP_Granulocytes
IL12A-AS1	0,005759436	0,000819826	1	0,01	0,005	GMP_Granulocytes
TMEM251	0,048713108	0,00082075	1	0,136	0,144	GMP_Granulocytes
SERPINI1	0,012723594	0,000821739	1	0,012	0,004	GMP_Granulocytes
ZNF548	0,031311129	0,000823755	1	0,04	0,032	GMP_Granulocytes
CHCHD5	-0,05462966	0,000824331	1	0,442	0,623	GMP_Granulocytes
HMSD	-0,013583	0,000824769	1	0	0,007	GMP_Granulocytes
PROS1	-0,007760601	0,000824769	1	0	0,007	GMP_Granulocytes
GPC5	-0,008561045	0,000824769	1	0	0,007	GMP_Granulocytes
COPS7A	0,054079678	0,000826318	1	0,174	0,191	GMP_Granulocytes
MAP7D3	-0,002108564	0,00083065	1	0,227	0,3	GMP_Granulocytes
ZNF737	0,009440211	0,000834131	1	0,015	0,009	GMP_Granulocytes
SMPD2	0,010638033	0,000834818	1	0,055	0,062	GMP_Granulocytes
NME1	0,169758257	0,000838169	1	0,877	0,896	GMP_Granulocytes
CDC42EP3	0,016725154	0,00084087	1	0,062	0,061	GMP_Granulocytes
PIEZO1	-0,050284532	0,000841234	1	0,203	0,291	GMP_Granulocytes
MRPS2	0,025738532	0,00084278	1	0,396	0,479	GMP_Granulocytes
DDT	0,203489495	0,000843918	1	0,823	0,895	GMP_Granulocytes
PRKRIP1	-0,021219592	0,00084413	1	0,1	0,127	GMP_Granulocytes
WFDC1	0,007846439	0,00084481	1	0,02	0,015	GMP_Granulocytes
PIGG	0,019278271	0,00084642	1	0,047	0,045	GMP_Granulocytes
NEMP2	0,007564205	0,000846491	1	0,064	0,072	GMP_Granulocytes
MAP3K7	0,057471371	0,000847669	1	0,144	0,146	GMP_Granulocytes
OAS3	-0,066601775	0,000847941	1	0,021	0,072	GMP_Granulocytes
GAB2	0,03362396	0,000855962	1	0,051	0,04	GMP_Granulocytes
AMOTL1	0,021010429	0,000858395	1	0,064	0,065	GMP_Granulocytes
LRR1	0,077174831	0,000865406	1	0,205	0,227	GMP_Granulocytes
LINC00324	0,010001708	0,000869403	1	0,006	0	GMP_Granulocytes
EHD1	0,002847048	0,000871233	1	0,089	0,107	GMP_Granulocytes
CYP46A1	0,011363203	0,000874	1	0,01	0,001	GMP_Granulocytes
NRGN	-0,017482102	0,000874514	1	0,072	0,099	GMP_Granulocytes
VPS54	0,022747414	0,000874793	1	0,059	0,056	GMP_Granulocytes
LINC01355	0,010507817	0,000875533	1	0,018	0,012	GMP_Granulocytes
SNTA1	0,010622581	0,000878449	1	0,008	0,001	GMP_Granulocytes
MAP1LC3B2	-0,022461402	0,000880142	1	0,006	0,031	GMP_Granulocytes
HRH2	-0,111317466	0,000883863	1	0,112	0,222	GMP_Granulocytes
NKAP	-0,015397438	0,000885415	1	0,271	0,368	GMP_Granulocytes
HSDL1	0,02892253	0,000885626	1	0,04	0,031	GMP_Granulocytes
ZNF429	0,01256271	0,000888782	1	0,085	0,101	GMP_Granulocytes
ABL1	0,011590945	0,000892961	1	0,065	0,072	GMP_Granulocytes
LENG8-AS1	0,002857742	0,000897359	1	0,015	0,01	GMP_Granulocytes
ZNF232	-0,035168257	0,000902518	1	0,053	0,11	GMP_Granulocytes
CD7	0,031110687	0,000903056	1	0,051	0,035	GMP_Granulocytes
NUBPL	0,01748011	0,000904516	1	0,059	0,057	GMP_Granulocytes
DCLRE1A	0,005842907	0,000905795	1	0,02	0,015	GMP_Granulocytes
B2M	-0,044834011	0,000906764	1	1	1	GMP_Granulocytes
TRIAP1	0,074207881	0,000907781	1	0,378	0,453	GMP_Granulocytes
CCDC97	0,043171014	0,00090779	1	0,083	0,077	GMP_Granulocytes
PDLIM2	-0,019631526	0,000912711	1	0,078	0,116	GMP_Granulocytes
KIF22	-0,033237953	0,000914255	1	0,274	0,383	GMP_Granulocytes
RWDD2B	0,03078531	0,000916684	1	0,069	0,071	GMP_Granulocytes
GNG5	-0,089791647	0,000918487	1	0,789	0,914	GMP_Granulocytes
XRCC1	-0,058060901	0,000920171	1	0,062	0,136	GMP_Granulocytes
ADRA2A	-0,022282033	0,000921265	1	0,003	0,024	GMP_Granulocytes
RNPS1	0,055685313	0,000923451	1	0,569	0,708	GMP_Granulocytes
KIF21B	0,005981329	0,000925061	1	0,01	0,004	GMP_Granulocytes
NUDT18	-0,005593514	0,000925882	1	0,041	0,05	GMP_Granulocytes
PARP15	0,00721243	0,000927469	1	0,022	0,019	GMP_Granulocytes
SEPSECS	0,021295078	0,000930382	1	0,039	0,034	GMP_Granulocytes
CCDC57	-0,106885625	0,000932571	1	0,266	0,424	GMP_Granulocytes
MDM1	0,025459269	0,000934278	1	0,125	0,14	GMP_Granulocytes
IFT88	0,009534564	0,000934478	1	0,085	0,097	GMP_Granulocytes
SLC19A2	0,006774043	0,000935124	1	0,032	0,034	GMP_Granulocytes
EGFL7	-0,215255016	0,000939061	1	0,682	0,848	GMP_Granulocytes
PKIA	0,008460028	0,000941367	1	0,023	0,017	GMP_Granulocytes
SAMD9L	-0,125495941	0,000942748	1	0,085	0,217	GMP_Granulocytes
ACIN1	-0,027061056	0,000950597	1	0,31	0,404	GMP_Granulocytes
SMPD4	-0,000309303	0,000952631	1	0,104	0,141	GMP_Granulocytes
LACC1	0,020822665	0,000954312	1	0,029	0,02	GMP_Granulocytes
APOM	0,043533046	0,000958982	1	0,085	0,09	GMP_Granulocytes
TGFB1	-0,20277137	0,000960028	1	0,085	0,268	GMP_Granulocytes
ZNF318	0,016022607	0,000963428	1	0,036	0,031	GMP_Granulocytes
RCCD1	-0,107211293	0,000963746	1	0,056	0,169	GMP_Granulocytes
ASF1A	0,035063846	0,000964763	1	0,204	0,241	GMP_Granulocytes
ATXN7L3	0,011483596	0,00097236	1	0,05	0,055	GMP_Granulocytes
FAM120C	-0,013323201	0,000975345	1	0,057	0,08	GMP_Granulocytes
UBAP2L	-0,02066144	0,000981488	1	0,184	0,243	GMP_Granulocytes
RNF170	0,008641086	0,000983898	1	0,071	0,081	GMP_Granulocytes
TSPAN33	-0,00620842	0,000988905	1	0,046	0,057	GMP_Granulocytes
TCTN3	0,014013909	0,000991936	1	0,172	0,213	GMP_Granulocytes
METTL5	0,071392632	0,00099417	1	0,476	0,554	GMP_Granulocytes
VCPKMT	0,039362046	0,000996063	1	0,059	0,046	GMP_Granulocytes
TANGO6	0,019566389	0,000996777	1	0,024	0,017	GMP_Granulocytes
KCTD5	0,010361323	0,000999226	1	0,037	0,045	GMP_Granulocytes
RNF135	-0,031127722	0,001001259	1	0,122	0,189	GMP_Granulocytes
CHAF1B	0,039253571	0,001002098	1	0,1	0,1	GMP_Granulocytes
IGBP1	0,081902778	0,001004288	1	0,431	0,481	GMP_Granulocytes
Mar-09	0,008662927	0,001006322	1	0,039	0,04	GMP_Granulocytes
ASCC1	0,047140052	0,001010721	1	0,089	0,071	GMP_Granulocytes
ZNF582-AS1	0,010084224	0,001011525	1	0,014	0,005	GMP_Granulocytes
ADCK2	-0,022165179	0,001014615	1	0,099	0,134	GMP_Granulocytes
ACSL1	0,019862004	0,001016788	1	0,033	0,029	GMP_Granulocytes
ZNF24	0,021835581	0,001020538	1	0,209	0,276	GMP_Granulocytes
RELL1	0,011113219	0,001021213	1	0,019	0,011	GMP_Granulocytes
NRSN2	0,020918406	0,001024156	1	0,024	0,012	GMP_Granulocytes
ZNF667-AS1	-0,013413314	0,001025998	1	0,178	0,275	GMP_Granulocytes
FNTB	0,00092359	0,001027403	1	0,037	0,037	GMP_Granulocytes
PDHX	0,032568193	0,001029892	1	0,104	0,104	GMP_Granulocytes
TCP11L2	0,007166284	0,001032768	1	0,013	0,007	GMP_Granulocytes
TMEM256	0,339919567	0,001033497	1	0,649	0,659	GMP_Granulocytes
RHBDD1	0,014302282	0,001037605	1	0,042	0,039	GMP_Granulocytes
ZNF641	0,010966704	0,001038271	1	0,016	0,011	GMP_Granulocytes
FRG1	0,162217013	0,001043588	1	0,392	0,382	GMP_Granulocytes
SLC16A2	-0,02093228	0,00104464	1	0,002	0,021	GMP_Granulocytes
ALOX12-AS1	-0,011656428	0,001046784	1	0,033	0,064	GMP_Granulocytes
ZNF236	-0,006498266	0,001048833	1	0,065	0,08	GMP_Granulocytes
AKT1S1	-0,057668751	0,001051026	1	0,077	0,166	GMP_Granulocytes
GGA1	0,000232915	0,001060642	1	0,12	0,145	GMP_Granulocytes
GYG1	0,130088026	0,001060675	1	0,256	0,268	GMP_Granulocytes
CYB5D2	0,042438684	0,001060842	1	0,099	0,089	GMP_Granulocytes
ARMC5	-0,000125009	0,001064608	1	0,083	0,106	GMP_Granulocytes
STEAP1	-0,015113619	0,001067288	1	0,001	0,016	GMP_Granulocytes
DNAJC30	0,023544367	0,001067438	1	0,089	0,094	GMP_Granulocytes
GPAM	0,01499407	0,001067642	1	0,029	0,024	GMP_Granulocytes
ALPK3	-0,01810408	0,001068932	1	0,002	0,021	GMP_Granulocytes
TSPO	0,034730302	0,001069929	1	0,888	0,961	GMP_Granulocytes
SP2	0,01634687	0,001073437	1	0,044	0,039	GMP_Granulocytes
GREM1	0,207259879	0,001074154	1	0,135	0,035	GMP_Granulocytes
TRIP4	0,035006681	0,001075998	1	0,065	0,057	GMP_Granulocytes
KMT5B	0,007744641	0,001078603	1	0,103	0,14	GMP_Granulocytes
HIST1H3B	0,007561029	0,001079944	1	0,012	0,004	GMP_Granulocytes
THUMPD3-AS1	-0,088460179	0,001081884	1	0,245	0,391	GMP_Granulocytes
CDK1	0,089811794	0,001086433	1	0,14	0,132	GMP_Granulocytes
TEX264	0,074321955	0,001089041	1	0,391	0,464	GMP_Granulocytes
DHRS13	-0,060248481	0,001090441	1	0,03	0,091	GMP_Granulocytes
MFSD9	-2,84E-05	0,001094659	1	0,026	0,025	GMP_Granulocytes
CRIM1	0,007964307	0,001096798	1	0,02	0,012	GMP_Granulocytes
CENPBD1	0,016369064	0,00109793	1	0,037	0,032	GMP_Granulocytes
HBP1	0,033668374	0,001099471	1	0,067	0,062	GMP_Granulocytes
DCAF6	0,018585397	0,001107288	1	0,103	0,126	GMP_Granulocytes
TBC1D7	0,035575114	0,001112196	1	0,146	0,151	GMP_Granulocytes
RASA4	-0,093042894	0,001113107	1	0,078	0,17	GMP_Granulocytes
DHPS	0,081689411	0,00112436	1	0,307	0,332	GMP_Granulocytes
VPS33A	0,034001853	0,001124731	1	0,095	0,096	GMP_Granulocytes
SRFBP1	-0,032281827	0,001129636	1	0,239	0,336	GMP_Granulocytes
FPGS	-0,149056583	0,001132272	1	0,159	0,325	GMP_Granulocytes
CCZ1	0,015608522	0,001133743	1	0,136	0,157	GMP_Granulocytes
PITPNA-AS1	-0,093388236	0,001139933	1	0,152	0,286	GMP_Granulocytes
MYO1E	-0,018841382	0,001141898	1	0,003	0,025	GMP_Granulocytes
FAM204A	-0,001158585	0,001146465	1	0,388	0,494	GMP_Granulocytes
FAM20B	-0,018192018	0,001148845	1	0,127	0,166	GMP_Granulocytes
WDR76	0,003489979	0,00114905	1	0,109	0,129	GMP_Granulocytes
MTMR2	0,012475209	0,001150776	1	0,068	0,072	GMP_Granulocytes
TMEM60	-0,016510168	0,001152215	1	0,159	0,247	GMP_Granulocytes
LEMD2	-0,015934218	0,001153934	1	0,039	0,05	GMP_Granulocytes
P2RY13	0,029381689	0,001154619	1	0,035	0,027	GMP_Granulocytes
DTX3L	-0,131745941	0,001160369	1	0,101	0,218	GMP_Granulocytes
QARS	0,086075929	0,001163303	1	0,522	0,618	GMP_Granulocytes
ZNF846	0,036141722	0,001172901	1	0,054	0,044	GMP_Granulocytes
KIAA0319L	-0,00704789	0,001175137	1	0,118	0,155	GMP_Granulocytes
E2F5	0,017628528	0,001175927	1	0,037	0,032	GMP_Granulocytes
GNG2	0,019114514	0,001176861	1	0,042	0,035	GMP_Granulocytes
TACC1	-0,040106999	0,001177567	1	0,213	0,307	GMP_Granulocytes
PUDP	0,030483686	0,001183313	1	0,039	0,024	GMP_Granulocytes
CEP152	-0,008979059	0,001184259	1	0,134	0,172	GMP_Granulocytes
RSL1D1	0,036360527	0,001184557	1	0,766	0,839	GMP_Granulocytes
ARHGEF40	0,004298982	0,001187129	1	0,03	0,03	GMP_Granulocytes
FAM169A	0,004136739	0,001190218	1	0,044	0,046	GMP_Granulocytes
ZNF692	-0,068398322	0,001192493	1	0,087	0,18	GMP_Granulocytes
BIN1	-0,104174787	0,001193834	1	0,08	0,182	GMP_Granulocytes
SUPT5H	0,008765174	0,001196299	1	0,199	0,276	GMP_Granulocytes
MED31	0,100569154	0,001198078	1	0,172	0,159	GMP_Granulocytes
WDR45	0,04396746	0,001203902	1	0,148	0,17	GMP_Granulocytes
TMEM254	0,023969461	0,001204237	1	0,07	0,069	GMP_Granulocytes
RNF24	-0,052072481	0,00120578	1	0,221	0,338	GMP_Granulocytes
CCDC186	-0,018637178	0,001208798	1	0,095	0,126	GMP_Granulocytes
CHMP1B	0,094208501	0,001210185	1	0,167	0,157	GMP_Granulocytes
SLC35B3	0,021755938	0,001217381	1	0,07	0,065	GMP_Granulocytes
FGF7	-0,05513881	0,001224572	1	0,021	0,076	GMP_Granulocytes
PTPN13	0,01122107	0,001234433	1	0,013	0,006	GMP_Granulocytes
GEN1	0,005182574	0,001238709	1	0,054	0,066	GMP_Granulocytes
STAP1	0,035135505	0,00124201	1	0,061	0,059	GMP_Granulocytes
CCDC59	0,094561126	0,001242586	1	0,414	0,479	GMP_Granulocytes
KIF15	0,008977971	0,001243346	1	0,067	0,08	GMP_Granulocytes
TMEM120B	-0,007423785	0,001244053	1	0,064	0,08	GMP_Granulocytes
ZKSCAN8	0,003798315	0,001246995	1	0,045	0,049	GMP_Granulocytes
RABL2A	0,01803453	0,001249894	1	0,026	0,015	GMP_Granulocytes
FUNDC1	0,122904522	0,001250219	1	0,2	0,182	GMP_Granulocytes
SSH2	0,054493608	0,001251522	1	0,138	0,146	GMP_Granulocytes
SNRNP70	-0,195920537	0,001251908	1	0,463	0,697	GMP_Granulocytes
APOPT1	0,024056137	0,001254564	1	0,217	0,276	GMP_Granulocytes
RUSC1	-0,064666884	0,001256195	1	0,091	0,181	GMP_Granulocytes
SCOC-AS1	0,00388147	0,001259892	1	0,075	0,106	GMP_Granulocytes
ATG4B	0,065082787	0,001268924	1	0,206	0,235	GMP_Granulocytes
FAM89A	0,009931963	0,001271167	1	0,022	0,02	GMP_Granulocytes
VPS37B	0,024098943	0,001278158	1	0,085	0,091	GMP_Granulocytes
BET1	0,11128163	0,001279508	1	0,182	0,162	GMP_Granulocytes
MAK16	0,015665988	0,001281563	1	0,098	0,119	GMP_Granulocytes
STOML2	-0,1742246	0,001284476	1	0,705	0,854	GMP_Granulocytes
ZNF253	0,010187355	0,001285237	1	0,047	0,05	GMP_Granulocytes
PPWD1	0,019592654	0,001291055	1	0,105	0,112	GMP_Granulocytes
MTHFD2L	0,086205594	0,001295401	1	0,253	0,281	GMP_Granulocytes
C16orf74	-0,067164733	0,001296665	1	0,21	0,308	GMP_Granulocytes
IKZF5	0,013356626	0,001298443	1	0,059	0,06	GMP_Granulocytes
EMG1	0,256428474	0,001306658	1	0,425	0,412	GMP_Granulocytes
PIK3R6	0,014382209	0,001307889	1	0,019	0,012	GMP_Granulocytes
ACAD11	0,00349567	0,001313055	1	0,007	0,002	GMP_Granulocytes
FGR	0,00794386	0,001319103	1	0,014	0,006	GMP_Granulocytes
CYB5D1	0,015118641	0,001334215	1	0,035	0,04	GMP_Granulocytes
LINC00893	0,00569265	0,001335205	1	0,011	0,006	GMP_Granulocytes
MAP1S	-0,011316891	0,001339205	1	0,073	0,107	GMP_Granulocytes
HLA-DQB2	-0,011850473	0,001343797	1	0,004	0,019	GMP_Granulocytes
PPIH	-0,082317415	0,001346974	1	0,555	0,67	GMP_Granulocytes
AC083843.1	-0,009459699	0,001350209	1	0,002	0,009	GMP_Granulocytes
MED26	0,008839993	0,001350227	1	0,032	0,029	GMP_Granulocytes
SCAI	-0,016404776	0,001352237	1	0,084	0,11	GMP_Granulocytes
BABAM1	0,148861245	0,001354956	1	0,345	0,355	GMP_Granulocytes
SRGAP2C	0,018587415	0,001363884	1	0,035	0,025	GMP_Granulocytes
FAM221A	0,012362649	0,001371237	1	0,035	0,031	GMP_Granulocytes
SLC16A10	0,018542986	0,001372314	1	0,034	0,027	GMP_Granulocytes
DDIT3	0,043507273	0,00137578	1	0,118	0,13	GMP_Granulocytes
AAGAB	0,032409104	0,001376174	1	0,096	0,095	GMP_Granulocytes
TRMT61B	0,049109215	0,001376632	1	0,102	0,099	GMP_Granulocytes
UGGT2	0,014911273	0,001382949	1	0,044	0,041	GMP_Granulocytes
CCDC92	0,005312641	0,001384455	1	0,051	0,051	GMP_Granulocytes
MBD1	0,005071337	0,001388386	1	0,105	0,124	GMP_Granulocytes
AGMAT	0,005294648	0,001391062	1	0,014	0,009	GMP_Granulocytes
EIF5A2	0,011162142	0,001392065	1	0,009	0,002	GMP_Granulocytes
OSBPL9	0,000543636	0,001392642	1	0,185	0,237	GMP_Granulocytes
POLI	0,029831749	0,001399551	1	0,046	0,044	GMP_Granulocytes
MYH10	-0,042882367	0,001402672	1	0,009	0,046	GMP_Granulocytes
BTBD9	0,014728997	0,001405743	1	0,014	0,005	GMP_Granulocytes
UBR2	0,006329255	0,001406602	1	0,109	0,135	GMP_Granulocytes
MIIP	0,074656589	0,001408952	1	0,154	0,151	GMP_Granulocytes
ZNF154	0,015054248	0,001410625	1	0,025	0,017	GMP_Granulocytes
CEP70	0,025018807	0,001410808	1	0,073	0,077	GMP_Granulocytes
PHF19	-0,104555215	0,001414978	1	0,222	0,323	GMP_Granulocytes
RAB7A	0,175385257	0,001415274	1	0,462	0,484	GMP_Granulocytes
ZNF595	0,014183211	0,001417056	1	0,052	0,056	GMP_Granulocytes
NAPB	0,006036137	0,001425013	1	0,032	0,032	GMP_Granulocytes
POLRMT	-0,007887309	0,00143056	1	0,08	0,104	GMP_Granulocytes
GNL1	0,040295023	0,001436216	1	0,169	0,186	GMP_Granulocytes
ZNF622	0,064336931	0,00143649	1	0,213	0,232	GMP_Granulocytes
KPNB1	-0,122231321	0,001440739	1	0,522	0,685	GMP_Granulocytes
EIF3J	0,135342146	0,001441497	1	0,397	0,419	GMP_Granulocytes
SS18L1	-0,000918083	0,001451884	1	0,044	0,047	GMP_Granulocytes
LINC00467	-0,040243128	0,001452677	1	0,068	0,139	GMP_Granulocytes
NDUFAF7	0,009569803	0,001453509	1	0,058	0,059	GMP_Granulocytes
ERCC6	0,015446949	0,001454616	1	0,034	0,031	GMP_Granulocytes
SLC19A1	-0,008750715	0,001457907	1	0,14	0,181	GMP_Granulocytes
GGACT	-0,035260309	0,001458324	1	0,022	0,064	GMP_Granulocytes
TMEM106C	0,043581768	0,001459686	1	0,334	0,398	GMP_Granulocytes
CLUAP1	0,042963301	0,00146145	1	0,13	0,145	GMP_Granulocytes
PMS2	0,021734249	0,001461684	1	0,085	0,092	GMP_Granulocytes
METTL2A	0,011944668	0,001470031	1	0,084	0,09	GMP_Granulocytes
LILRA4	0,010924396	0,001472511	1	0,006	0	GMP_Granulocytes
ICA1	-0,008530316	0,001475952	1	0,18	0,245	GMP_Granulocytes
CMC4	0,008578732	0,00147847	1	0,006	0	GMP_Granulocytes
SAMD1	0,005118232	0,001479607	1	0,137	0,159	GMP_Granulocytes
ISCU	0,031037186	0,001481868	1	0,433	0,528	GMP_Granulocytes
ATP2A1	-0,018019743	0,001485164	1	0,033	0,06	GMP_Granulocytes
DENND2D	-0,052012107	0,001487544	1	0,035	0,101	GMP_Granulocytes
CCR2	0,008273633	0,001494624	1	0,005	0	GMP_Granulocytes
MLC1	-0,128829717	0,001498571	1	0,348	0,508	GMP_Granulocytes
FAM126A	0,019354647	0,001501663	1	0,084	0,096	GMP_Granulocytes
SFXN1	-0,013693198	0,001502895	1	0,173	0,235	GMP_Granulocytes
THAP7	0,022917464	0,001513876	1	0,196	0,246	GMP_Granulocytes
FEM1C	0,014970831	0,001515667	1	0,039	0,034	GMP_Granulocytes
SH3RF1	0,007717464	0,001515684	1	0,057	0,074	GMP_Granulocytes
POLR2M	0,018595088	0,001517467	1	0,086	0,096	GMP_Granulocytes
VWDE	0,008534834	0,001519603	1	0,043	0,044	GMP_Granulocytes
SMAD3	0,020579869	0,001521075	1	0,033	0,029	GMP_Granulocytes
TBK1	0,023193136	0,001524326	1	0,06	0,055	GMP_Granulocytes
POLG	0,012481625	0,001524409	1	0,108	0,127	GMP_Granulocytes
NME6	0,033116552	0,00152639	1	0,132	0,142	GMP_Granulocytes
LEF1	0,00666512	0,001528314	1	0,008	0,004	GMP_Granulocytes
SCML1	0,005018406	0,001529018	1	0,005	0	GMP_Granulocytes
IQCH-AS1	-0,034763435	0,001537361	1	0,061	0,117	GMP_Granulocytes
FUT8	-0,003984141	0,001541734	1	0,065	0,076	GMP_Granulocytes
DNTTIP2	0,014914478	0,001544959	1	0,388	0,468	GMP_Granulocytes
ZNF700	0,017696552	0,001547399	1	0,04	0,034	GMP_Granulocytes
WDR5	-0,00649732	0,00154823	1	0,107	0,142	GMP_Granulocytes
ZNF20	0,012966362	0,00154949	1	0,012	0,004	GMP_Granulocytes
UFC1	0,086638941	0,001555325	1	0,788	0,871	GMP_Granulocytes
ANKRD18A	-0,152849692	0,001557276	1	0,072	0,205	GMP_Granulocytes
INSIG1	0,02161079	0,001570565	1	0,111	0,125	GMP_Granulocytes
SLC38A9	0,021341211	0,001573548	1	0,049	0,042	GMP_Granulocytes
SCGB3A1	-0,042911573	0,001580644	1	0,016	0,052	GMP_Granulocytes
MEPCE	0,001639102	0,001582508	1	0,145	0,184	GMP_Granulocytes
CENPT	-0,052322817	0,001584313	1	0,13	0,23	GMP_Granulocytes
ZNF329	0,012721144	0,001600096	1	0,03	0,021	GMP_Granulocytes
MTX3	0,016305897	0,001601089	1	0,056	0,061	GMP_Granulocytes
DCBLD1	-0,02802489	0,001605701	1	0,006	0,026	GMP_Granulocytes
CENPE	0,021382684	0,001607826	1	0,058	0,066	GMP_Granulocytes
LIG4	0,013202262	0,001608326	1	0,033	0,026	GMP_Granulocytes
ZBTB25	0,007939585	0,001613125	1	0,049	0,06	GMP_Granulocytes
NUP188	0,012841673	0,001620208	1	0,095	0,109	GMP_Granulocytes
UFSP2	0,04814839	0,001630486	1	0,086	0,069	GMP_Granulocytes
SLFN12	0,014432186	0,001630532	1	0,019	0,009	GMP_Granulocytes
RCBTB1	0,006448361	0,001633347	1	0,047	0,049	GMP_Granulocytes
CTPS1	-0,01407079	0,001635682	1	0,156	0,202	GMP_Granulocytes
ZBTB20-AS2	0,004552344	0,001639492	1	0,004	0	GMP_Granulocytes
METTL21A	0,043357131	0,001648522	1	0,267	0,311	GMP_Granulocytes
ZNF442	0,01017162	0,001656147	1	0,016	0,009	GMP_Granulocytes
PLD1	0,021327435	0,001661158	1	0,04	0,03	GMP_Granulocytes
PADI4	0,091381258	0,001662507	1	0,129	0,101	GMP_Granulocytes
PPAN	-0,053859379	0,001673817	1	0,189	0,307	GMP_Granulocytes
HIST1H2BN	-0,054449785	0,001689156	1	0,03	0,081	GMP_Granulocytes
TSG101	0,054853982	0,001689169	1	0,202	0,232	GMP_Granulocytes
DNAJC18	0,021733703	0,001689677	1	0,045	0,036	GMP_Granulocytes
MRI1	-0,019243689	0,001692237	1	0,094	0,131	GMP_Granulocytes
UBE2E1	0,125416101	0,001698404	1	0,437	0,458	GMP_Granulocytes
USP46-AS1	0,010493298	0,001698405	1	0,008	0,001	GMP_Granulocytes
RBMS1	-0,009746946	0,00170257	1	0,144	0,182	GMP_Granulocytes
TGDS	0,030720951	0,001702969	1	0,088	0,091	GMP_Granulocytes
ATAD2	-0,030413597	0,001704711	1	0,203	0,277	GMP_Granulocytes
PPP2R2A	0,023305644	0,001708622	1	0,181	0,225	GMP_Granulocytes
UEVLD	0,017259637	0,001709338	1	0,022	0,012	GMP_Granulocytes
WDR90	-0,025820565	0,001710942	1	0,068	0,09	GMP_Granulocytes
IKBKB	-0,000812721	0,001711109	1	0,115	0,147	GMP_Granulocytes
LINC01023	-0,036325446	0,001713455	1	0,025	0,061	GMP_Granulocytes
ZNF543	0,008749566	0,001714618	1	0,017	0,011	GMP_Granulocytes
MPP1	0,020135674	0,001719613	1	0,343	0,416	GMP_Granulocytes
ANGEL2	-0,004848763	0,001720947	1	0,087	0,105	GMP_Granulocytes
SORL1	-0,043053248	0,001724166	1	0,335	0,458	GMP_Granulocytes
PAK1	0,02318228	0,001727145	1	0,142	0,152	GMP_Granulocytes
WDR47	0,003528556	0,001733506	1	0,03	0,03	GMP_Granulocytes
ZNF816-ZNF321P	0,030739285	0,001733725	1	0,031	0,014	GMP_Granulocytes
XKR6	0,006806843	0,00173418	1	0,007	0,001	GMP_Granulocytes
TNFSF13B	0,015739923	0,001735975	1	0,777	0,879	GMP_Granulocytes
HIST1H2BF	0,011430414	0,001740318	1	0,008	0,001	GMP_Granulocytes
SKAP1	-0,020756996	0,001754495	1	0,007	0,031	GMP_Granulocytes
PHF8	0,005398396	0,001759691	1	0,046	0,052	GMP_Granulocytes
ITGB2	-0,092250464	0,001761465	1	0,33	0,432	GMP_Granulocytes
Mar-02	-0,005555588	0,001766798	1	0,025	0,03	GMP_Granulocytes
TTI2	0,006474977	0,001775232	1	0,078	0,09	GMP_Granulocytes
MSH5	0,005506649	0,00177903	1	0,019	0,014	GMP_Granulocytes
TGIF1	0,043693621	0,001779239	1	0,16	0,186	GMP_Granulocytes
TMEM19	0,039970164	0,001794938	1	0,076	0,069	GMP_Granulocytes
DCTPP1	-0,070168241	0,001804723	1	0,57	0,715	GMP_Granulocytes
DCAF10	-0,041500653	0,001804898	1	0,136	0,195	GMP_Granulocytes
ANKRD36B	0,012536313	0,001810578	1	0,076	0,08	GMP_Granulocytes
USP13	0,002450253	0,001812828	1	0,068	0,08	GMP_Granulocytes
SLC25A35	0,029389336	0,00181645	1	0,03	0,02	GMP_Granulocytes
RELL2	-0,032612874	0,00181683	1	0,005	0,035	GMP_Granulocytes
PCCA	0,036256265	0,001826334	1	0,075	0,069	GMP_Granulocytes
MKNK1	0,047317041	0,001833779	1	0,117	0,114	GMP_Granulocytes
PEAK1	0,007809437	0,001834109	1	0,029	0,026	GMP_Granulocytes
MROH6	-0,097557096	0,001835165	1	0,045	0,134	GMP_Granulocytes
PTPN6	0,048124198	0,001838202	1	0,329	0,383	GMP_Granulocytes
SRGAP3	0,018530937	0,00184144	1	0,048	0,045	GMP_Granulocytes
HHAT	0,006293667	0,001846824	1	0,021	0,016	GMP_Granulocytes
SH2B3	0,026365545	0,001848065	1	0,059	0,054	GMP_Granulocytes
KIAA0391	0,009907214	0,001850903	1	0,015	0,007	GMP_Granulocytes
TVP23A	-0,008866162	0,001857664	1	0,001	0,012	GMP_Granulocytes
ZBTB17	0,014459016	0,001858031	1	0,075	0,084	GMP_Granulocytes
LRRC8B	0,01015848	0,001858361	1	0,083	0,099	GMP_Granulocytes
RNF149	0,019866377	0,0018682	1	0,104	0,132	GMP_Granulocytes
LAPTM4B	-0,168268301	0,001870788	1	0,299	0,498	GMP_Granulocytes
NAGA	0,032593731	0,001873374	1	0,076	0,067	GMP_Granulocytes
DNAJC15	0,154891466	0,001873578	1	0,569	0,624	GMP_Granulocytes
LYPLAL1	0,082090297	0,001878273	1	0,198	0,211	GMP_Granulocytes
HPS4	-0,003655742	0,001880547	1	0,172	0,228	GMP_Granulocytes
PEX5	0,016108313	0,001882048	1	0,07	0,082	GMP_Granulocytes
ALDH5A1	0,008300025	0,001894182	1	0,098	0,114	GMP_Granulocytes
CBLB	0,028240817	0,001904761	1	0,045	0,036	GMP_Granulocytes
PSMA3-AS1	0,024570176	0,001906267	1	0,319	0,408	GMP_Granulocytes
ASCC2	-0,143540169	0,001907215	1	0,108	0,253	GMP_Granulocytes
LMAN2L	0,02673605	0,001909884	1	0,047	0,039	GMP_Granulocytes
PKP4	0,010768177	0,001913002	1	0,137	0,16	GMP_Granulocytes
RAB20	-0,038585401	0,001913062	1	0,037	0,086	GMP_Granulocytes
MED12L	0,018244305	0,001919964	1	0,042	0,036	GMP_Granulocytes
ARID3A	-0,007054013	0,00192069	1	0,139	0,17	GMP_Granulocytes
USE1	0,11018117	0,001920754	1	0,339	0,387	GMP_Granulocytes
LARS2	0,008187376	0,001921023	1	0,03	0,026	GMP_Granulocytes
ZDHHC18	0,008426727	0,001925045	1	0,026	0,022	GMP_Granulocytes
TRMT6	0,062297775	0,001926451	1	0,155	0,164	GMP_Granulocytes
ITFG1	0,034568091	0,001932641	1	0,146	0,171	GMP_Granulocytes
TAF4	0,019035976	0,001941027	1	0,049	0,047	GMP_Granulocytes
MMRN1	0,012645238	0,001951143	1	0,047	0,049	GMP_Granulocytes
LYRM9	0,034576911	0,001953814	1	0,056	0,046	GMP_Granulocytes
NKIRAS2	0,02260543	0,001954688	1	0,144	0,165	GMP_Granulocytes
EXOC2	0,036778853	0,001962683	1	0,051	0,049	GMP_Granulocytes
NEK4	0,005347823	0,001963179	1	0,073	0,082	GMP_Granulocytes
CBX6	-0,1634081	0,001963496	1	0,176	0,34	GMP_Granulocytes
MICAL3	0,008519494	0,00196399	1	0,034	0,031	GMP_Granulocytes
SPR	-0,030835237	0,001968777	1	0,004	0,032	GMP_Granulocytes
STPG1	0,014360996	0,00197633	1	0,022	0,015	GMP_Granulocytes
B4GALT7	0,057750526	0,001978047	1	0,144	0,147	GMP_Granulocytes
CD40	0,007133645	0,001978096	1	0,008	0,002	GMP_Granulocytes
LUZP1	0,011571323	0,001979746	1	0,129	0,159	GMP_Granulocytes
CPEB4	0,01489758	0,001985622	1	0,05	0,047	GMP_Granulocytes
MBOAT1	0,000568184	0,002012881	1	0,013	0,01	GMP_Granulocytes
FDFT1	0,122521048	0,002038495	1	0,48	0,542	GMP_Granulocytes
SERAC1	0,01565156	0,002042232	1	0,036	0,031	GMP_Granulocytes
HECA	0,005536834	0,002045745	1	0,056	0,052	GMP_Granulocytes
MGAT4A	0,024033026	0,002046777	1	0,074	0,074	GMP_Granulocytes
FYCO1	0,005453852	0,002050933	1	0,033	0,031	GMP_Granulocytes
ANKRD37	0,021060884	0,00205168	1	0,021	0,012	GMP_Granulocytes
TMC3-AS1	0,01601154	0,002058818	1	0,015	0,005	GMP_Granulocytes
C7orf50	0,07059146	0,002061336	1	0,225	0,255	GMP_Granulocytes
FAM149B1	0,019550184	0,00206768	1	0,034	0,027	GMP_Granulocytes
BCL2L12	-0,146821255	0,002074773	1	0,214	0,363	GMP_Granulocytes
ASB7	0,021361905	0,002074826	1	0,037	0,031	GMP_Granulocytes
NEIL1	0,008731671	0,002075453	1	0,011	0,005	GMP_Granulocytes
FZD5	0,01232432	0,002077758	1	0,016	0,01	GMP_Granulocytes
WAS	-0,144735704	0,002084698	1	0,232	0,396	GMP_Granulocytes
LINC00926	-0,036573618	0,002093753	1	0,124	0,194	GMP_Granulocytes
USP6	-0,015750429	0,002097087	1	0,012	0,035	GMP_Granulocytes
THRA	-0,020969513	0,002099278	1	0,087	0,122	GMP_Granulocytes
ZNF761	0,023001758	0,002100835	1	0,048	0,039	GMP_Granulocytes
SLC35E3	0,007831988	0,002107344	1	0,117	0,15	GMP_Granulocytes
TRAF3	-0,012740962	0,002107878	1	0,067	0,089	GMP_Granulocytes
FXYD5	0,053887406	0,002113152	1	0,861	0,923	GMP_Granulocytes
CDC40	0,040530928	0,002116365	1	0,292	0,357	GMP_Granulocytes
MORN2	0,117686221	0,002122478	1	0,31	0,312	GMP_Granulocytes
STK3	0,017312365	0,002122544	1	0,067	0,066	GMP_Granulocytes
MINPP1	0,015444826	0,002126065	1	0,092	0,104	GMP_Granulocytes
ORAI3	-0,038717214	0,002130017	1	0,225	0,312	GMP_Granulocytes
SURF6	0,006232812	0,002134106	1	0,129	0,151	GMP_Granulocytes
USP24	-0,014222658	0,002137857	1	0,114	0,144	GMP_Granulocytes
ELK1	0,02239537	0,002140246	1	0,074	0,082	GMP_Granulocytes
NF2	-0,000916865	0,002146093	1	0,098	0,116	GMP_Granulocytes
MED15	0,008188312	0,002158521	1	0,104	0,121	GMP_Granulocytes
ZNF132	0,007298379	0,002160956	1	0,008	0,002	GMP_Granulocytes
PLPP3	-0,013703292	0,002161178	1	0,003	0,02	GMP_Granulocytes
TET1	0,013234754	0,002164518	1	0,017	0,01	GMP_Granulocytes
PIGBOS1	0,04474733	0,002170724	1	0,268	0,32	GMP_Granulocytes
NPLOC4	0,016541512	0,002183772	1	0,101	0,124	GMP_Granulocytes
DARS2	0,023739819	0,002190444	1	0,058	0,055	GMP_Granulocytes
RARRES3	0,144809935	0,002192398	1	0,263	0,225	GMP_Granulocytes
PDPK1	0,013610623	0,002198826	1	0,1	0,12	GMP_Granulocytes
ARFRP1	0,049032499	0,002200648	1	0,192	0,215	GMP_Granulocytes
ASAH2B	-0,004946	0,002203717	1	0	0,006	GMP_Granulocytes
ALDH8A1	-0,008034476	0,002203717	1	0	0,006	GMP_Granulocytes
TSPAN18	-0,007903328	0,002203717	1	0	0,006	GMP_Granulocytes
ITLN1	-0,007857274	0,002203717	1	0	0,006	GMP_Granulocytes
C11orf68	-0,01407974	0,002215948	1	0,067	0,091	GMP_Granulocytes
DHRS4L2	-0,064346019	0,002224248	1	0,255	0,365	GMP_Granulocytes
TMEM9B	0,035201315	0,002226491	1	0,151	0,162	GMP_Granulocytes
ZSWIM8	-0,008407662	0,002243304	1	0,054	0,066	GMP_Granulocytes
ISY1	0,047903769	0,002246756	1	0,175	0,187	GMP_Granulocytes
MLLT6	-0,010305836	0,002250605	1	0,143	0,185	GMP_Granulocytes
SLC12A2	0,011898848	0,002253304	1	0,099	0,115	GMP_Granulocytes
CSRP1	0,002630307	0,002255413	1	0,139	0,167	GMP_Granulocytes
FALEC	-0,011304792	0,002262494	1	0,001	0,012	GMP_Granulocytes
ECH1	0,188154974	0,002262977	1	0,715	0,758	GMP_Granulocytes
CTH	0,008369283	0,002284593	1	0,014	0,007	GMP_Granulocytes
PSAT1	-0,02205675	0,002289687	1	0,005	0,02	GMP_Granulocytes
NBPF3	0,01178413	0,002293578	1	0,015	0,007	GMP_Granulocytes
KLHL2	0,008971615	0,00230807	1	0,032	0,03	GMP_Granulocytes
STARD10	-0,024205976	0,002332618	1	0,032	0,065	GMP_Granulocytes
SULT1A3	0,015317562	0,002337204	1	0,02	0,011	GMP_Granulocytes
PTRH1	-0,110171143	0,002337324	1	0,091	0,215	GMP_Granulocytes
MESP1	-0,06058162	0,002346126	1	0,06	0,111	GMP_Granulocytes
CD69	-0,030939917	0,00234852	1	0,159	0,24	GMP_Granulocytes
PHLPP1	0,024904337	0,002350205	1	0,048	0,044	GMP_Granulocytes
SMIM8	0,038099335	0,002357462	1	0,118	0,129	GMP_Granulocytes
CAPS2	0,007491706	0,002359648	1	0,013	0,007	GMP_Granulocytes
SLC38A6	0,019812857	0,002360569	1	0,032	0,027	GMP_Granulocytes
CLTB	-0,145897008	0,002370968	1	0,158	0,295	GMP_Granulocytes
ZSCAN30	0,012406927	0,002388111	1	0,047	0,054	GMP_Granulocytes
ZSCAN32	0,004861654	0,002393758	1	0,032	0,036	GMP_Granulocytes
ZNF121	0,018744634	0,002394534	1	0,138	0,175	GMP_Granulocytes
MIOS	0,009608975	0,00239811	1	0,091	0,109	GMP_Granulocytes
GVQW2	-0,011303498	0,00241148	1	0,006	0,024	GMP_Granulocytes
ERC1	-0,018544944	0,00242497	1	0,086	0,122	GMP_Granulocytes
FBXO41	-0,003727876	0,002427951	1	0,053	0,064	GMP_Granulocytes
BCAS2	0,131140689	0,002435065	1	0,323	0,348	GMP_Granulocytes
USP54	0,018041975	0,002436656	1	0,026	0,019	GMP_Granulocytes
GPR137	-0,05891257	0,002438126	1	0,052	0,125	GMP_Granulocytes
SVBP	-0,09108642	0,002443281	1	0,222	0,372	GMP_Granulocytes
MRPS33	0,190763523	0,002445506	1	0,664	0,704	GMP_Granulocytes
MRGBP	-0,018455502	0,00244719	1	0,079	0,114	GMP_Granulocytes
BCAM	-0,026352083	0,002453781	1	0,012	0,039	GMP_Granulocytes
RNF43	0,00851667	0,002454292	1	0,011	0,005	GMP_Granulocytes
WDR49	0,014334866	0,002466068	1	0,018	0,007	GMP_Granulocytes
PRPF18	0,041209951	0,002468925	1	0,097	0,095	GMP_Granulocytes
HMGA2	0,017050504	0,002476833	1	0,05	0,047	GMP_Granulocytes
PDXDC1	0,021694175	0,002484976	1	0,094	0,11	GMP_Granulocytes
KRTCAP2	-0,12282243	0,002490134	1	0,391	0,561	GMP_Granulocytes
SNX29	0,00914855	0,002491305	1	0,079	0,092	GMP_Granulocytes
EEF2K	0,005318377	0,00249269	1	0,073	0,089	GMP_Granulocytes
A2M-AS1	-0,021659748	0,002494084	1	0,011	0,032	GMP_Granulocytes
C3orf33	-0,020835502	0,002494656	1	0,038	0,07	GMP_Granulocytes
SIK2	0,005854764	0,002496917	1	0,04	0,04	GMP_Granulocytes
KLHL13	0,016548048	0,002497278	1	0,041	0,042	GMP_Granulocytes
TLCD2	0,007366473	0,002504363	1	0,006	0	GMP_Granulocytes
TBRG4	0,032437659	0,002506316	1	0,2	0,233	GMP_Granulocytes
RRN3	0,029903554	0,002519301	1	0,073	0,076	GMP_Granulocytes
CD320	0,060919287	0,002521219	1	0,239	0,275	GMP_Granulocytes
PIGA	0,000784363	0,002526934	1	0,025	0,025	GMP_Granulocytes
ZNF620	-0,006027144	0,00253122	1	0,053	0,067	GMP_Granulocytes
ARHGAP11A	0,015148177	0,002535527	1	0,082	0,089	GMP_Granulocytes
WDR18	0,059818251	0,002550352	1	0,379	0,432	GMP_Granulocytes
TADA3	-0,019280641	0,002554734	1	0,202	0,28	GMP_Granulocytes
SUDS3	-0,2065089	0,002566981	1	0,137	0,311	GMP_Granulocytes
FXR2	0,007173996	0,002574848	1	0,052	0,057	GMP_Granulocytes
TBCA	0,056944615	0,002581908	1	0,855	0,916	GMP_Granulocytes
AK1	-0,02484819	0,002595394	1	0,005	0,025	GMP_Granulocytes
SDAD1	0,03028685	0,002598751	1	0,266	0,331	GMP_Granulocytes
PISD	-0,017031086	0,002600217	1	0,105	0,139	GMP_Granulocytes
RBM44	0,005403122	0,002600221	1	0,005	0	GMP_Granulocytes
RCOR3	-0,018496197	0,002600297	1	0,129	0,18	GMP_Granulocytes
NDRG1	-0,022613966	0,00261555	1	0,208	0,297	GMP_Granulocytes
INHBA	0,012312026	0,00262958	1	0,009	0,002	GMP_Granulocytes
LLPH	0,102675453	0,002629684	1	0,352	0,406	GMP_Granulocytes
WDR7	0,016039954	0,002632229	1	0,034	0,03	GMP_Granulocytes
PSMA2	0,820553059	0,002632823	1	0,593	0,37	GMP_Granulocytes
SCN1B	0,005164627	0,002641136	1	0,004	0	GMP_Granulocytes
ADAR	-0,270156911	0,002649265	1	0,305	0,577	GMP_Granulocytes
INTS6-AS1	-0,031671698	0,002650275	1	0,021	0,06	GMP_Granulocytes
ATG101	-0,065505432	0,002650318	1	0,159	0,276	GMP_Granulocytes
CEP19	0,020741984	0,002652488	1	0,035	0,025	GMP_Granulocytes
NDUFC1	0,032537657	0,002662786	1	0,655	0,785	GMP_Granulocytes
NYAP2	0,007032822	0,002663798	1	0,005	0	GMP_Granulocytes
HOXA10-AS	-0,080713144	0,002664365	1	0,032	0,106	GMP_Granulocytes
PPP1R3D	-0,000445006	0,002664372	1	0,02	0,02	GMP_Granulocytes
UXS1	0,023705678	0,002666742	1	0,191	0,231	GMP_Granulocytes
ZNF571	0,00969672	0,002668777	1	0,023	0,017	GMP_Granulocytes
ZNF592	0,009524692	0,002672108	1	0,061	0,069	GMP_Granulocytes
CNOT10	0,031187181	0,002680575	1	0,127	0,137	GMP_Granulocytes
CHMP1A	0,02760895	0,002692048	1	0,14	0,155	GMP_Granulocytes
CASC10	-0,062927754	0,002702109	1	0,019	0,081	GMP_Granulocytes
RAD52	0,007791092	0,002705452	1	0,017	0,011	GMP_Granulocytes
TSPYL1	0,016350978	0,002712888	1	0,236	0,287	GMP_Granulocytes
PURB	-0,005710915	0,002743722	1	0,122	0,16	GMP_Granulocytes
SNAI1	0,005600191	0,002758387	1	0,006	0,001	GMP_Granulocytes
SIRT2	0,00708644	0,002768849	1	0,088	0,124	GMP_Granulocytes
LONP1	-0,030856131	0,00277269	1	0,147	0,208	GMP_Granulocytes
ADAM28	-0,076721034	0,002773605	1	0,042	0,105	GMP_Granulocytes
C17orf80	0,017355701	0,002777578	1	0,058	0,06	GMP_Granulocytes
TMEM45A	0,021540395	0,002786091	1	0,016	0,006	GMP_Granulocytes
IP6K1	-0,005521612	0,002802358	1	0,062	0,082	GMP_Granulocytes
COL16A1	-0,005386507	0,002808088	1	0,001	0,007	GMP_Granulocytes
CSRNP2	0,009076173	0,002810789	1	0,018	0,011	GMP_Granulocytes
SF3A1	-0,00725073	0,00281234	1	0,225	0,303	GMP_Granulocytes
SGMS1-AS1	0,014568903	0,002814974	1	0,018	0,014	GMP_Granulocytes
ZNFX1	0,035484538	0,002823675	1	0,065	0,059	GMP_Granulocytes
PELI2	0,020225425	0,002824117	1	0,051	0,047	GMP_Granulocytes
C5orf30	0,015681507	0,002825448	1	0,098	0,111	GMP_Granulocytes
ATAD5	-0,059789227	0,002830169	1	0,196	0,302	GMP_Granulocytes
TTPAL	0,018072022	0,002833142	1	0,05	0,046	GMP_Granulocytes
EPS8	0,009635254	0,002835858	1	0,007	0,001	GMP_Granulocytes
C8orf44	-0,030959639	0,002841111	1	0,047	0,097	GMP_Granulocytes
LINC00539	-0,02975634	0,002842037	1	0,06	0,107	GMP_Granulocytes
CLIP2	0,018808349	0,002868921	1	0,032	0,026	GMP_Granulocytes
CENPP	0,000506129	0,002870306	1	0,061	0,066	GMP_Granulocytes
ENDOV	-0,090362378	0,00287472	1	0,09	0,177	GMP_Granulocytes
SIKE1	0,036395332	0,002877934	1	0,163	0,192	GMP_Granulocytes
PTCH2	-0,02958208	0,00288221	1	0,015	0,047	GMP_Granulocytes
ISYNA1	-0,067667561	0,002890724	1	0,258	0,372	GMP_Granulocytes
PCYT1A	0,015967269	0,002890922	1	0,091	0,11	GMP_Granulocytes
DCTN4	0,044450288	0,002903885	1	0,111	0,124	GMP_Granulocytes
PPIP5K1	0,005320209	0,002904323	1	0,021	0,017	GMP_Granulocytes
CNTLN	-0,024282269	0,002910549	1	0,17	0,243	GMP_Granulocytes
C1orf35	-0,248499097	0,002919804	1	0,25	0,491	GMP_Granulocytes
FBXO43	-0,030123685	0,002923547	1	0,012	0,046	GMP_Granulocytes
SCAPER	-0,008548996	0,002924837	1	0,093	0,117	GMP_Granulocytes
ZBED5-AS1	0,07330327	0,00294687	1	0,102	0,072	GMP_Granulocytes
ACOX1	0,009299366	0,002952592	1	0,076	0,084	GMP_Granulocytes
TCEA2	-0,216447154	0,002970452	1	0,146	0,338	GMP_Granulocytes
HCK	0,026934725	0,002979716	1	0,032	0,02	GMP_Granulocytes
CES2	0,00404691	0,002980389	1	0,109	0,142	GMP_Granulocytes
LRRC56	0,010119853	0,002996649	1	0,008	0,002	GMP_Granulocytes
MLX	0,001424511	0,003005165	1	0,124	0,156	GMP_Granulocytes
LIG1	0,001987332	0,003017529	1	0,179	0,221	GMP_Granulocytes
B3GNT8	-0,050506183	0,003019194	1	0,052	0,122	GMP_Granulocytes
FCF1	0,052074728	0,003021339	1	0,089	0,081	GMP_Granulocytes
LENG1	-0,03351922	0,003025184	1	0,094	0,17	GMP_Granulocytes
ARF5	-0,249455296	0,003027783	1	0,167	0,404	GMP_Granulocytes
CDC42BPA	-0,089872727	0,003034932	1	0,037	0,121	GMP_Granulocytes
CNN2	0,025575397	0,003039623	1	0,235	0,287	GMP_Granulocytes
DYRK3	0,01307379	0,003045399	1	0,042	0,049	GMP_Granulocytes
CLASP1	0,005985597	0,003062591	1	0,051	0,06	GMP_Granulocytes
ENOSF1	-0,0267972	0,003075214	1	0,21	0,28	GMP_Granulocytes
EIF5	-0,022272933	0,003078426	1	0,483	0,633	GMP_Granulocytes
MYLK	0,007443711	0,003080001	1	0,015	0,011	GMP_Granulocytes
AGAP9	0,00580679	0,003087991	1	0,014	0,01	GMP_Granulocytes
ZNF510	0,00673855	0,003089225	1	0,022	0,017	GMP_Granulocytes
EDA2R	-0,02206449	0,003101168	1	0,004	0,025	GMP_Granulocytes
MCRS1	-0,083727539	0,003103936	1	0,191	0,321	GMP_Granulocytes
ANAPC4	0,029585107	0,003104775	1	0,105	0,106	GMP_Granulocytes
ZNF45	0,007828006	0,003133616	1	0,029	0,029	GMP_Granulocytes
ZNF160	0,008425273	0,003143395	1	0,047	0,052	GMP_Granulocytes
WDR27	-0,01586833	0,003148243	1	0,04	0,049	GMP_Granulocytes
AL358852.1	-0,005747904	0,003158588	1	0,001	0,007	GMP_Granulocytes
TRAPPC6B	0,012227621	0,003162126	1	0,081	0,095	GMP_Granulocytes
SLFNL1-AS1	0,00371825	0,003175163	1	0,003	0	GMP_Granulocytes
DAPK3	0,017375001	0,003182247	1	0,056	0,061	GMP_Granulocytes
TUBD1	0,006482123	0,003193673	1	0,041	0,041	GMP_Granulocytes
IFFO1	-0,012833838	0,003197345	1	0,034	0,042	GMP_Granulocytes
ARHGAP32	0,011365433	0,003198303	1	0,041	0,047	GMP_Granulocytes
APH1B	0,024172859	0,003199184	1	0,092	0,104	GMP_Granulocytes
GPM6B	-0,015484536	0,003200554	1	0,047	0,087	GMP_Granulocytes
E2F8	0,010508509	0,00320134	1	0,02	0,016	GMP_Granulocytes
TCEAL8	0,150314533	0,003224776	1	0,4	0,421	GMP_Granulocytes
LRIF1	0,016712705	0,003224803	1	0,159	0,2	GMP_Granulocytes
SH3D21	0,037371952	0,003225352	1	0,129	0,162	GMP_Granulocytes
TRIM23	0,02372129	0,003229139	1	0,031	0,026	GMP_Granulocytes
PIK3C2B	0,00800987	0,003233871	1	0,015	0,01	GMP_Granulocytes
ZNF688	-0,101430483	0,003253563	1	0,07	0,171	GMP_Granulocytes
ENC1	0,013479458	0,003253751	1	0,023	0,016	GMP_Granulocytes
LRRC75B	0,008284959	0,003268628	1	0,021	0,016	GMP_Granulocytes
NECAP1	0,00459957	0,003272729	1	0,064	0,07	GMP_Granulocytes
MMAA	0,006507945	0,003289048	1	0,014	0,01	GMP_Granulocytes
TRMT5	0,047188515	0,003289754	1	0,081	0,064	GMP_Granulocytes
FPR2	0,012098652	0,003300554	1	0,007	0,001	GMP_Granulocytes
TNFRSF10B	0,004719922	0,003303101	1	0,018	0,017	GMP_Granulocytes
MOSPD2	0,011529971	0,003329245	1	0,042	0,042	GMP_Granulocytes
MLLT10	0,02448403	0,003330693	1	0,223	0,281	GMP_Granulocytes
POFUT2	0,013315229	0,003334425	1	0,025	0,022	GMP_Granulocytes
MAEA	0,022174989	0,003341692	1	0,174	0,207	GMP_Granulocytes
IL2RG	-0,008124163	0,003343196	1	0,323	0,412	GMP_Granulocytes
SCAP	-0,008607593	0,003364657	1	0,121	0,159	GMP_Granulocytes
ZNF597	0,012655802	0,003371428	1	0,009	0,002	GMP_Granulocytes
CHMP2B	0,119949011	0,00337329	1	0,237	0,243	GMP_Granulocytes
RABIF	-0,05138873	0,00337766	1	0,158	0,265	GMP_Granulocytes
LINC00114	0,002947801	0,003378506	1	0,003	0	GMP_Granulocytes
TMEM72	-0,014058236	0,00338729	1	0,001	0,011	GMP_Granulocytes
SRF	0,028974373	0,003389884	1	0,066	0,066	GMP_Granulocytes
NFXL1	0,025324728	0,003391913	1	0,07	0,084	GMP_Granulocytes
POLR3A	-0,01244328	0,003392546	1	0,084	0,106	GMP_Granulocytes
UBXN8	0,030206237	0,003407099	1	0,072	0,069	GMP_Granulocytes
RPL23	-0,00535362	0,003410471	1	1	1	GMP_Granulocytes
NIPAL2	0,010899843	0,003416253	1	0,043	0,047	GMP_Granulocytes
IP6K2	-0,083053918	0,003422538	1	0,174	0,291	GMP_Granulocytes
NDRG2	0,008376196	0,003424503	1	0,009	0,001	GMP_Granulocytes
MOCS3	0,023774183	0,003426748	1	0,033	0,024	GMP_Granulocytes
MAFG	-0,052325511	0,003427054	1	0,113	0,171	GMP_Granulocytes
ZHX3	0,008080829	0,00343685	1	0,024	0,021	GMP_Granulocytes
NR1I2	0,016787673	0,00345805	1	0,019	0,011	GMP_Granulocytes
NSMCE1	0,209144817	0,00346414	1	0,475	0,511	GMP_Granulocytes
IWS1	-0,034941273	0,003464317	1	0,237	0,336	GMP_Granulocytes
SAFB	-0,020741932	0,00347014	1	0,257	0,341	GMP_Granulocytes
CDK2AP2	0,142845211	0,003476056	1	0,379	0,406	GMP_Granulocytes
IKZF4	0,010739617	0,003482262	1	0,033	0,031	GMP_Granulocytes
PDP1	0,012197491	0,003483829	1	0,024	0,021	GMP_Granulocytes
URGCP	0,008035929	0,003491827	1	0,044	0,046	GMP_Granulocytes
MGAT5	0,013056373	0,003500109	1	0,056	0,059	GMP_Granulocytes
DEDD	-0,05006822	0,003502003	1	0,051	0,12	GMP_Granulocytes
SH3GL1	-0,002807785	0,003513318	1	0,059	0,076	GMP_Granulocytes
RPIA	0,048602727	0,003527388	1	0,355	0,408	GMP_Granulocytes
MYD88	0,006400182	0,003534257	1	0,07	0,077	GMP_Granulocytes
GABBR1	-0,017668159	0,003541832	1	0,004	0,021	GMP_Granulocytes
ZSCAN16-AS1	0,219107309	0,003546329	1	0,304	0,296	GMP_Granulocytes
WDR6	0,006866729	0,003546936	1	0,201	0,243	GMP_Granulocytes
MAP4K1	-0,03955038	0,003551747	1	0,118	0,197	GMP_Granulocytes
CALML4	-0,016124903	0,003562039	1	0,004	0,019	GMP_Granulocytes
NSRP1	0,095094068	0,003567025	1	0,31	0,366	GMP_Granulocytes
CLDN7	-0,012273251	0,003579904	1	0,004	0,019	GMP_Granulocytes
SNX20	-0,118398398	0,003596726	1	0,084	0,202	GMP_Granulocytes
BRD8	0,014613491	0,003600384	1	0,112	0,135	GMP_Granulocytes
PPP1R3F	0,004901768	0,003616786	1	0,007	0,002	GMP_Granulocytes
KMT2D	-0,011670012	0,003617488	1	0,078	0,107	GMP_Granulocytes
PGAP2	0,023586212	0,003648123	1	0,11	0,129	GMP_Granulocytes
LINC01597	-0,008837996	0,003650039	1	0,005	0,017	GMP_Granulocytes
NEDD9	0,009570563	0,003650199	1	0,013	0,006	GMP_Granulocytes
IGHD	0,013762475	0,003678166	1	0,028	0,02	GMP_Granulocytes
ACACB	0,006724544	0,003679013	1	0,03	0,029	GMP_Granulocytes
XPO6	0,000196355	0,003712626	1	0,134	0,165	GMP_Granulocytes
ZDHHC13	0,0084279	0,003718844	1	0,055	0,059	GMP_Granulocytes
LIPA	0,0213152	0,003725375	1	0,149	0,18	GMP_Granulocytes
GADD45GIP1	-0,480804563	0,00373392	1	0,586	0,915	GMP_Granulocytes
MUL1	0,036563883	0,003746729	1	0,061	0,051	GMP_Granulocytes
MRPL51	-0,098366155	0,003760621	1	0,837	0,949	GMP_Granulocytes
CDC20	-0,079757949	0,003773761	1	0,093	0,179	GMP_Granulocytes
ZNF81	0,006925072	0,003782428	1	0,013	0,007	GMP_Granulocytes
CFAP221	-0,004842542	0,00380005	1	0	0,006	GMP_Granulocytes
ERV3-1	-0,065174075	0,0038007	1	0,063	0,141	GMP_Granulocytes
SLC50A1	0,056646619	0,003807704	1	0,217	0,24	GMP_Granulocytes
CHTF18	-0,07983854	0,003807843	1	0,063	0,149	GMP_Granulocytes
SYCP3	0,004448578	0,003819717	1	0,013	0,009	GMP_Granulocytes
UMPS	0,058310302	0,003825843	1	0,212	0,245	GMP_Granulocytes
LIPT2	-0,009293878	0,003827263	1	0,021	0,027	GMP_Granulocytes
APLF	0,032125281	0,003841645	1	0,025	0,017	GMP_Granulocytes
FAM53B	0,014372633	0,003855701	1	0,056	0,057	GMP_Granulocytes
VSIG10	0,011806592	0,003858821	1	0,085	0,086	GMP_Granulocytes
MIR4435-2HG	-0,069564343	0,003858848	1	0,075	0,134	GMP_Granulocytes
ALOX5AP	0,027083449	0,003873472	1	0,022	0,009	GMP_Granulocytes
TBPL1	0,052511332	0,003881308	1	0,136	0,14	GMP_Granulocytes
C7orf26	-0,024076819	0,003881656	1	0,083	0,119	GMP_Granulocytes
TMEM186	-0,065123805	0,003882442	1	0,096	0,187	GMP_Granulocytes
URM1	-0,033921726	0,003889945	1	0,289	0,392	GMP_Granulocytes
HIF1AN	0,006351647	0,003902692	1	0,077	0,084	GMP_Granulocytes
MAP2K5	0,007013888	0,003905334	1	0,066	0,076	GMP_Granulocytes
NAT14	-0,029005197	0,003928219	1	0,059	0,095	GMP_Granulocytes
NAT9	-0,073005435	0,003933198	1	0,088	0,186	GMP_Granulocytes
GANC	0,030545854	0,003945551	1	0,078	0,077	GMP_Granulocytes
HMCES	0,028598933	0,003945634	1	0,107	0,112	GMP_Granulocytes
LYSMD3	0,026718896	0,003960475	1	0,075	0,084	GMP_Granulocytes
RHOB	-0,020948447	0,003964402	1	0,006	0,025	GMP_Granulocytes
MTMR3	0,012683573	0,003975622	1	0,045	0,044	GMP_Granulocytes
PEX14	0,037235207	0,003976841	1	0,049	0,034	GMP_Granulocytes
FCRLB	-0,010494916	0,003977074	1	0,002	0,014	GMP_Granulocytes
ZNF333	0,006700524	0,003979321	1	0,032	0,032	GMP_Granulocytes
KCNH3	-0,021895191	0,003982386	1	0,006	0,026	GMP_Granulocytes
BMPR1B	-0,029161813	0,003990003	1	0,011	0,041	GMP_Granulocytes
CD4	0,012560646	0,003991709	1	0,014	0,006	GMP_Granulocytes
SLC16A4	0,004263349	0,00399281	1	0,009	0,004	GMP_Granulocytes
TUT1	-0,058463659	0,004002233	1	0,045	0,094	GMP_Granulocytes
KIAA0753	0,000509178	0,004013075	1	0,03	0,031	GMP_Granulocytes
SARNP	0,055551921	0,004013246	1	0,073	0,055	GMP_Granulocytes
RN7SL832P	-0,014019363	0,004021407	1	0,006	0,024	GMP_Granulocytes
KLHDC1	0,015437722	0,00402235	1	0,017	0,007	GMP_Granulocytes
PER3	0,012271191	0,004027076	1	0,008	0,001	GMP_Granulocytes
FOXK1	0,034361919	0,004027475	1	0,092	0,097	GMP_Granulocytes
ENTPD7	0,014263736	0,004043797	1	0,011	0,006	GMP_Granulocytes
MALSU1	0,089811912	0,004053145	1	0,44	0,506	GMP_Granulocytes
MCM8	0,00783775	0,004056656	1	0,065	0,074	GMP_Granulocytes
OTUD6B-AS1	-0,081108655	0,004058199	1	0,237	0,371	GMP_Granulocytes
TTC19	0,044250194	0,004074207	1	0,279	0,338	GMP_Granulocytes
TAF13	0,016514803	0,004076383	1	0,055	0,057	GMP_Granulocytes
PRRT1	-0,007864196	0,004097567	1	0,006	0,019	GMP_Granulocytes
MOK	0,015326887	0,004106533	1	0,032	0,026	GMP_Granulocytes
FTL	0,011127294	0,004128208	1	1	1	GMP_Granulocytes
OAZ2	-0,043925115	0,004146329	1	0,163	0,263	GMP_Granulocytes
RYR1	-0,023369199	0,004154929	1	0,004	0,026	GMP_Granulocytes
ALDH3A2	0,048703346	0,004158031	1	0,085	0,074	GMP_Granulocytes
SERPINF1	-0,016198598	0,004158786	1	0,008	0,021	GMP_Granulocytes
SGCB	-0,01000964	0,004164566	1	0,001	0,011	GMP_Granulocytes
CENPQ	0,016963358	0,004185492	1	0,079	0,079	GMP_Granulocytes
USP5	0,008534152	0,004203612	1	0,128	0,155	GMP_Granulocytes
CD24	0,005036754	0,004206524	1	0,021	0,02	GMP_Granulocytes
KAT5	0,021045382	0,004213506	1	0,153	0,18	GMP_Granulocytes
OSCP1	0,024576464	0,004215431	1	0,03	0,021	GMP_Granulocytes
RBM10	-0,004133653	0,004219336	1	0,2	0,252	GMP_Granulocytes
SLC9A6	0,00544351	0,00422174	1	0,028	0,025	GMP_Granulocytes
GPBP1L1	-0,028499383	0,004226389	1	0,166	0,236	GMP_Granulocytes
CDC73	-0,009584806	0,004235483	1	0,144	0,192	GMP_Granulocytes
TNFAIP8L1	-0,014028809	0,004240025	1	0,029	0,062	GMP_Granulocytes
SLC5A6	0,029139282	0,004245724	1	0,122	0,145	GMP_Granulocytes
CCDC26	0,017078474	0,004253322	1	0,023	0,015	GMP_Granulocytes
GLRB	-0,025016499	0,004260289	1	0,007	0,032	GMP_Granulocytes
BAALC-AS2	-0,000186407	0,004267367	1	0,02	0,032	GMP_Granulocytes
HOOK2	-0,077237187	0,004268417	1	0,063	0,157	GMP_Granulocytes
LRRC42	0,027249104	0,004274366	1	0,098	0,11	GMP_Granulocytes
INVS	0,006123561	0,004290111	1	0,035	0,035	GMP_Granulocytes
ATP6V0E2	-0,059461014	0,00429937	1	0,105	0,197	GMP_Granulocytes
ARHGAP21	0,004532662	0,00430765	1	0,043	0,047	GMP_Granulocytes
CLGN	0,02115428	0,004317539	1	0,124	0,161	GMP_Granulocytes
UBASH3B	0,020623031	0,004317626	1	0,044	0,042	GMP_Granulocytes
PTPN20	-0,014010694	0,004328712	1	0,001	0,014	GMP_Granulocytes
DPP8	0,021966558	0,00434462	1	0,147	0,17	GMP_Granulocytes
TMEM69	-0,028891231	0,004369151	1	0,136	0,215	GMP_Granulocytes
C11orf71	0,069103864	0,004398393	1	0,088	0,062	GMP_Granulocytes
PEX7	0,006281507	0,004407605	1	0,053	0,065	GMP_Granulocytes
MXD3	-0,074577649	0,004415233	1	0,048	0,12	GMP_Granulocytes
ARPC1A	-0,018931505	0,004418743	1	0,317	0,417	GMP_Granulocytes
HSD17B11	0,129302529	0,004437324	1	0,639	0,673	GMP_Granulocytes
TTC13	0,006687313	0,004443623	1	0,027	0,024	GMP_Granulocytes
KLRG2	0,006275156	0,004469299	1	0,011	0,009	GMP_Granulocytes
DCP1A	0,016463348	0,00447204	1	0,143	0,176	GMP_Granulocytes
GTF2H1	0,041991802	0,004476191	1	0,119	0,135	GMP_Granulocytes
ATP6V1G2	-0,00467519	0,00448433	1	0,005	0,017	GMP_Granulocytes
ADAM8	-0,03108964	0,004492831	1	0,01	0,04	GMP_Granulocytes
ZNF611	0,019083627	0,004505671	1	0,028	0,021	GMP_Granulocytes
R3HCC1L	0,006897308	0,004506017	1	0,027	0,025	GMP_Granulocytes
PAXIP1	0,006492895	0,004508007	1	0,068	0,079	GMP_Granulocytes
C5orf34	-0,011116715	0,00451035	1	0,018	0,022	GMP_Granulocytes
BBS5	0,006100132	0,004510885	1	0,01	0,006	GMP_Granulocytes
RBSN	0,0051633	0,004513852	1	0,041	0,047	GMP_Granulocytes
DTD2	0,016362152	0,004523488	1	0,067	0,066	GMP_Granulocytes
VWCE	-0,037904258	0,004545136	1	0,015	0,049	GMP_Granulocytes
LINC01588	-0,002717551	0,004565273	1	0,006	0,012	GMP_Granulocytes
DEPDC1B	0,022806638	0,004568811	1	0,075	0,082	GMP_Granulocytes
RIMKLB	0,022134846	0,004589885	1	0,074	0,081	GMP_Granulocytes
TRMT10A	0,028259178	0,004598456	1	0,058	0,052	GMP_Granulocytes
CGRRF1	-0,046154738	0,004600406	1	0,066	0,14	GMP_Granulocytes
NAV1	-0,064092824	0,00460652	1	0,044	0,119	GMP_Granulocytes
MELK	0,022527443	0,004611434	1	0,042	0,031	GMP_Granulocytes
TMEM177	-0,066268834	0,004616638	1	0,094	0,187	GMP_Granulocytes
ZCCHC18	-0,018599738	0,004622156	1	0,005	0,022	GMP_Granulocytes
INTS5	-0,010152771	0,004622769	1	0,08	0,104	GMP_Granulocytes
M1AP	0,012294756	0,004628569	1	0,013	0,007	GMP_Granulocytes
TINF2	0,02278811	0,004632979	1	0,151	0,186	GMP_Granulocytes
SAMSN1	0,045521351	0,004637393	1	0,134	0,137	GMP_Granulocytes
PLA2G4A	0,016820725	0,004643247	1	0,053	0,049	GMP_Granulocytes
OSBPL8	-0,100869895	0,004650218	1	0,3	0,467	GMP_Granulocytes
FBXW8	-0,002204416	0,004651164	1	0,038	0,05	GMP_Granulocytes
RUBCN	0,007816883	0,004659268	1	0,027	0,024	GMP_Granulocytes
LINC00900	-0,016791638	0,004701017	1	0,006	0,026	GMP_Granulocytes
FCHO1	0,016076678	0,004705918	1	0,051	0,047	GMP_Granulocytes
CD99	-0,0843036	0,004713901	1	0,685	0,818	GMP_Granulocytes
ASRGL1	-0,086827885	0,004714465	1	0,318	0,468	GMP_Granulocytes
LCN6	0,006108678	0,004735958	1	0,004	0	GMP_Granulocytes
VPS4B	-0,019332014	0,004738936	1	0,172	0,222	GMP_Granulocytes
BORCS8	0,038629593	0,004745993	1	0,104	0,109	GMP_Granulocytes
ZHX1-C8orf76	-0,020964439	0,004750342	1	0,017	0,046	GMP_Granulocytes
TNPO3	0,004934966	0,004764475	1	0,178	0,222	GMP_Granulocytes
FAM8A1	0,007448069	0,004772883	1	0,031	0,04	GMP_Granulocytes
ATG14	-0,002710644	0,004785896	1	0,042	0,049	GMP_Granulocytes
OCLN	0,029574651	0,004811019	1	0,09	0,095	GMP_Granulocytes
C2CD2	0,008093519	0,004822288	1	0,041	0,045	GMP_Granulocytes
AUNIP	0,012872471	0,004838435	1	0,03	0,022	GMP_Granulocytes
RNF20	0,007303337	0,004846965	1	0,135	0,169	GMP_Granulocytes
ACVR1B	0,007463954	0,004858721	1	0,033	0,032	GMP_Granulocytes
BCAS3	0,015893814	0,004863702	1	0,026	0,022	GMP_Granulocytes
RTN4R	-0,040331451	0,004866592	1	0,076	0,115	GMP_Granulocytes
NEU3	-0,002956494	0,004869305	1	0,086	0,115	GMP_Granulocytes
MIF4GD	0,065238689	0,004887226	1	0,42	0,508	GMP_Granulocytes
GLRX2	0,050902201	0,004899832	1	0,238	0,271	GMP_Granulocytes
DLGAP1-AS1	0,032450636	0,004903499	1	0,024	0,006	GMP_Granulocytes
FAHD2A	0,081434235	0,004906263	1	0,193	0,199	GMP_Granulocytes
CD300C	0,005766231	0,004914831	1	0,005	0	GMP_Granulocytes
TASP1	0,013179979	0,004921668	1	0,074	0,095	GMP_Granulocytes
LIN54	0,009972543	0,004940025	1	0,055	0,056	GMP_Granulocytes
MOSPD1	0,027631687	0,004949416	1	0,043	0,035	GMP_Granulocytes
FOXP4-AS1	-0,01783905	0,00495161	1	0,005	0,022	GMP_Granulocytes
ARIH2	-0,011361114	0,004953712	1	0,214	0,282	GMP_Granulocytes
STAMBP	0,058051845	0,004958719	1	0,156	0,161	GMP_Granulocytes
RAB42	0,008314967	0,004960772	1	0,013	0,007	GMP_Granulocytes
MTO1	0,01831622	0,004964477	1	0,109	0,124	GMP_Granulocytes
EXD3	-0,062169776	0,004981162	1	0,065	0,127	GMP_Granulocytes
ARMC9	0,018098849	0,005024441	1	0,035	0,027	GMP_Granulocytes
SERPINE1	0,004896902	0,005026839	1	0,004	0	GMP_Granulocytes
POLR1B	-0,003342096	0,005039908	1	0,074	0,099	GMP_Granulocytes
ZNF407	0,000550849	0,005054964	1	0,033	0,035	GMP_Granulocytes
DUSP4	-0,040512409	0,005060623	1	0,007	0,04	GMP_Granulocytes
ITM2A	0,066123996	0,005074063	1	0,593	0,692	GMP_Granulocytes
RNF14	0,014589957	0,005088377	1	0,056	0,061	GMP_Granulocytes
SYTL3	0,004060882	0,005115056	1	0,006	0,001	GMP_Granulocytes
TSACC	-0,003053706	0,005120526	1	0,003	0,01	GMP_Granulocytes
ANKRD65	-0,004236361	0,00512774	1	0,003	0,014	GMP_Granulocytes
FNIP2	0,010350579	0,00512779	1	0,066	0,08	GMP_Granulocytes
ZNF649	0,018180723	0,005138327	1	0,031	0,026	GMP_Granulocytes
PTK7	0,011044615	0,00514133	1	0,071	0,08	GMP_Granulocytes
SDSL	-0,051141855	0,005143497	1	0,079	0,156	GMP_Granulocytes
SFMBT1	0,010089521	0,005149006	1	0,008	0,002	GMP_Granulocytes
ATP7A	0,01066486	0,00515407	1	0,024	0,019	GMP_Granulocytes
PNMA1	0,003780356	0,005181854	1	0,038	0,046	GMP_Granulocytes
POLD2	-0,14194031	0,005182474	1	0,541	0,682	GMP_Granulocytes
HDAC8	0,027256465	0,005223517	1	0,1	0,111	GMP_Granulocytes
BLOC1S3	-0,025180426	0,005238661	1	0,012	0,04	GMP_Granulocytes
PWP1	0,144343263	0,005244443	1	0,322	0,325	GMP_Granulocytes
YIPF3	-0,003447654	0,00528856	1	0,271	0,361	GMP_Granulocytes
C19orf38	0,0479629	0,005297774	1	0,082	0,067	GMP_Granulocytes
SENP5	-0,004983791	0,005337366	1	0,085	0,107	GMP_Granulocytes
MED18	0,021737248	0,005343867	1	0,035	0,025	GMP_Granulocytes
TMEM184B	0,007883432	0,005390648	1	0,039	0,042	GMP_Granulocytes
C2orf40	-0,010143217	0,005409643	1	0,001	0,011	GMP_Granulocytes
PPFIBP1	0,007737927	0,005416853	1	0,066	0,087	GMP_Granulocytes
CLIP4	0,009452505	0,005418337	1	0,044	0,046	GMP_Granulocytes
ZNF197	0,014245652	0,00543049	1	0,039	0,036	GMP_Granulocytes
EVA1C	-0,043176762	0,005435931	1	0,012	0,051	GMP_Granulocytes
DNAJC19	0,069012318	0,005437553	1	0,513	0,596	GMP_Granulocytes
CSTF3	0,184267092	0,005450842	1	0,288	0,262	GMP_Granulocytes
DAG1	0,013802516	0,005453322	1	0,035	0,04	GMP_Granulocytes
UBR7	0,026091979	0,005460413	1	0,098	0,111	GMP_Granulocytes
ZBTB38	0,010140548	0,005471318	1	0,094	0,119	GMP_Granulocytes
PPIL2	0,005586116	0,005493447	1	0,096	0,117	GMP_Granulocytes
CD1D	-0,020452642	0,005519779	1	0,012	0,039	GMP_Granulocytes
BRMS1L	0,017449983	0,005530206	1	0,03	0,021	GMP_Granulocytes
SLC43A3	-0,020241908	0,005532587	1	0,135	0,196	GMP_Granulocytes
ZNF709	0,003735984	0,005538416	1	0,007	0,002	GMP_Granulocytes
SLC39A14	0,015601897	0,005539353	1	0,061	0,071	GMP_Granulocytes
UCK2	-0,020113333	0,005547456	1	0,165	0,218	GMP_Granulocytes
OSGEPL1-AS1	0,002872122	0,005557555	1	0,012	0,019	GMP_Granulocytes
C19orf12	0,002811437	0,005558329	1	0,056	0,077	GMP_Granulocytes
GABPB2	0,006632177	0,005568421	1	0,065	0,075	GMP_Granulocytes
TRAPPC2	0,020365843	0,005591465	1	0,082	0,094	GMP_Granulocytes
CINP	0,046545409	0,005595598	1	0,248	0,291	GMP_Granulocytes
KIAA0825	0,011444108	0,005607454	1	0,015	0,009	GMP_Granulocytes
ZNF467	-0,039445294	0,005609358	1	0,008	0,041	GMP_Granulocytes
KIFAP3	0,004776325	0,005625174	1	0,081	0,091	GMP_Granulocytes
UBQLN2	0,023529075	0,005647022	1	0,084	0,094	GMP_Granulocytes
DDX59	0,003086983	0,005652183	1	0,071	0,087	GMP_Granulocytes
LOXL1-AS1	-0,043244311	0,005662615	1	0,02	0,062	GMP_Granulocytes
SEC62	0,062316077	0,005669101	1	0,615	0,725	GMP_Granulocytes
PHF7	-0,11030222	0,005680292	1	0,089	0,208	GMP_Granulocytes
NIPSNAP3B	0,021508238	0,005696068	1	0,027	0,019	GMP_Granulocytes
STK32B	0,01620359	0,005697091	1	0,019	0,009	GMP_Granulocytes
TIMM9	-0,07332239	0,005699364	1	0,43	0,566	GMP_Granulocytes
HLX	-0,000461802	0,005704491	1	0,09	0,112	GMP_Granulocytes
KTN1-AS1	0,016296918	0,005710018	1	0,027	0,019	GMP_Granulocytes
FAM57B	0,004010584	0,005712198	1	0,003	0	GMP_Granulocytes
C15orf39	-0,002967419	0,005721005	1	0,079	0,1	GMP_Granulocytes
TTC25	0,004424683	0,005721588	1	0,003	0	GMP_Granulocytes
PLK3	0,006443796	0,005723125	1	0,034	0,042	GMP_Granulocytes
CYP7B1	0,013235224	0,005739817	1	0,022	0,024	GMP_Granulocytes
TMEM168	-0,005671909	0,005750985	1	0,067	0,089	GMP_Granulocytes
PIGB	0,029051606	0,00575665	1	0,062	0,059	GMP_Granulocytes
IRAK1BP1	0,009256156	0,005839119	1	0,065	0,074	GMP_Granulocytes
ALG12	0,027113323	0,005839166	1	0,062	0,055	GMP_Granulocytes
PEX2	0,063312897	0,005839285	1	0,149	0,165	GMP_Granulocytes
CHRDL1	-0,02507299	0,005845049	1	0,008	0,032	GMP_Granulocytes
RNF113A	-0,068107665	0,005848706	1	0,154	0,256	GMP_Granulocytes
ZNF845	-0,000835975	0,005863971	1	0,025	0,029	GMP_Granulocytes
MED21	0,053627934	0,005872429	1	0,217	0,261	GMP_Granulocytes
RDX	-0,024255289	0,005874195	1	0,181	0,257	GMP_Granulocytes
CYFIP2	-0,023618174	0,0058795	1	0,128	0,172	GMP_Granulocytes
PPCS	0,068199563	0,005882563	1	0,35	0,422	GMP_Granulocytes
RNF8	-0,140069224	0,005884048	1	0,167	0,326	GMP_Granulocytes
SH3BP1	0,012508767	0,005895463	1	0,085	0,094	GMP_Granulocytes
TP53I3	-0,021823329	0,005925409	1	0,047	0,092	GMP_Granulocytes
ASB8	-0,015888213	0,005930958	1	0,144	0,195	GMP_Granulocytes
EME2	0,022868881	0,005981931	1	0,025	0,017	GMP_Granulocytes
RASGRP2	-0,009426668	0,005999887	1	0,709	0,863	GMP_Granulocytes
FCMR	0,005988807	0,00601468	1	0,006	0,002	GMP_Granulocytes
PALB2	0,00664722	0,006017542	1	0,06	0,069	GMP_Granulocytes
ULK2	0,011844077	0,006031221	1	0,02	0,015	GMP_Granulocytes
PROC	-0,004529146	0,006036495	1	0	0,005	GMP_Granulocytes
HAUS4	0,068369113	0,006041997	1	0,096	0,071	GMP_Granulocytes
TEP1	0,010928496	0,006046929	1	0,023	0,02	GMP_Granulocytes
UBL5	0,368598231	0,006047335	1	0,932	0,944	GMP_Granulocytes
C6orf203	0,062587278	0,00607727	1	0,171	0,181	GMP_Granulocytes
C11orf74	0,131281332	0,006081462	1	0,339	0,353	GMP_Granulocytes
TRAF3IP2	-0,003721607	0,006094628	1	0,05	0,056	GMP_Granulocytes
ZNF347	0,002513009	0,006133468	1	0,03	0,034	GMP_Granulocytes
WDPCP	0,014627474	0,006144971	1	0,036	0,032	GMP_Granulocytes
RNF150	-0,017934847	0,006153619	1	0,006	0,025	GMP_Granulocytes
CAST	-0,031753996	0,00615455	1	0,132	0,211	GMP_Granulocytes
MRPS16	0,126842701	0,00616111	1	0,511	0,558	GMP_Granulocytes
SBNO2	-0,000709485	0,006161316	1	0,027	0,029	GMP_Granulocytes
ZNF793	0,005265065	0,006162671	1	0,058	0,071	GMP_Granulocytes
PIAS3	-0,039624694	0,006165877	1	0,031	0,071	GMP_Granulocytes
COBL	0,002502967	0,006168903	1	0,003	0	GMP_Granulocytes
DHRS7B	0,022748662	0,006192627	1	0,132	0,146	GMP_Granulocytes
MCAT	-0,013071707	0,006205296	1	0,14	0,197	GMP_Granulocytes
KCNQ5	0,000538316	0,006210248	1	0,065	0,082	GMP_Granulocytes
ZNF624	0,008273246	0,006215329	1	0,016	0,01	GMP_Granulocytes
SPG21	-0,104542257	0,006225887	1	0,26	0,418	GMP_Granulocytes
SH2D3C	0,010888116	0,006245179	1	0,031	0,026	GMP_Granulocytes
RABEP1	-0,141608897	0,006280917	1	0,149	0,33	GMP_Granulocytes
PRKAB2	-0,016920897	0,00629918	1	0,055	0,071	GMP_Granulocytes
FAM49A	0,018917809	0,006307073	1	0,018	0,007	GMP_Granulocytes
ZNF518B	0,016865243	0,006308625	1	0,043	0,046	GMP_Granulocytes
UTP20	0,003848581	0,006310379	1	0,104	0,131	GMP_Granulocytes
FDXACB1	0,013225913	0,00631738	1	0,032	0,029	GMP_Granulocytes
GRN	-0,090033053	0,00632639	1	0,402	0,568	GMP_Granulocytes
ZC4H2	0,019074005	0,006338675	1	0,035	0,029	GMP_Granulocytes
PPM1N	0,013977413	0,0063428	1	0,027	0,027	GMP_Granulocytes
POLDIP3	-0,00687571	0,006349365	1	0,114	0,151	GMP_Granulocytes
TMEM39B	-0,059101924	0,006361058	1	0,102	0,184	GMP_Granulocytes
B3GALNT2	-0,012098657	0,006396058	1	0,042	0,064	GMP_Granulocytes
ZDHHC14	0,00913559	0,006411472	1	0,047	0,049	GMP_Granulocytes
LIX1L	-0,012682679	0,006418127	1	0,124	0,189	GMP_Granulocytes
ZDHHC7	0,016929428	0,006423011	1	0,058	0,065	GMP_Granulocytes
EPB42	-0,001110484	0,006442366	1	0,004	0,011	GMP_Granulocytes
TTF1	0,045401986	0,006449793	1	0,201	0,225	GMP_Granulocytes
BAHD1	0,005767627	0,006453422	1	0,05	0,055	GMP_Granulocytes
PSMD5	0,002448586	0,006461238	1	0,056	0,065	GMP_Granulocytes
ADARB1	0,017674174	0,006461902	1	0,062	0,069	GMP_Granulocytes
ST3GAL1	-0,004384848	0,006493303	1	0,068	0,087	GMP_Granulocytes
ALAS2	0,000318349	0,006497197	1	0,002	0,006	GMP_Granulocytes
TK2	-0,003780722	0,006513647	1	0,036	0,044	GMP_Granulocytes
PHB	0,041640214	0,006539854	1	0,736	0,84	GMP_Granulocytes
RNF214	-0,009877797	0,006545414	1	0,086	0,112	GMP_Granulocytes
MECOM	-0,042190587	0,006546921	1	0,025	0,074	GMP_Granulocytes
MPZL1	-0,005457443	0,006560842	1	0,142	0,2	GMP_Granulocytes
SFMBT2	0,012114751	0,00658245	1	0,044	0,041	GMP_Granulocytes
MAN2B1	-0,009613144	0,006599655	1	0,037	0,045	GMP_Granulocytes
MPC2	-0,102106274	0,006663617	1	0,583	0,718	GMP_Granulocytes
GATC	0,004709995	0,006674085	1	0,101	0,137	GMP_Granulocytes
LRCH4	0,070715119	0,006674736	1	0,192	0,194	GMP_Granulocytes
ZNF213	0,008773376	0,006691924	1	0,019	0,019	GMP_Granulocytes
EPHB4	0,018708916	0,006701109	1	0,023	0,016	GMP_Granulocytes
MAGOH	-0,014462117	0,006796162	1	0,6	0,714	GMP_Granulocytes
LDLRAP1	0,011258505	0,006801318	1	0,04	0,04	GMP_Granulocytes
TEAD4	-0,008670506	0,006807387	1	0,003	0,014	GMP_Granulocytes
ZNF711	-0,005865231	0,006823078	1	0,075	0,1	GMP_Granulocytes
HMGA1P4	0,043822072	0,006824011	1	0,027	0,005	GMP_Granulocytes
NAT8L	-0,017152177	0,006828061	1	0,005	0,022	GMP_Granulocytes
WDR31	0,006602772	0,006841195	1	0,024	0,017	GMP_Granulocytes
FAM120B	0,006637363	0,006850338	1	0,051	0,056	GMP_Granulocytes
KIF27	-0,005587838	0,006851582	1	0,048	0,06	GMP_Granulocytes
INPP4B	-0,011908941	0,00686257	1	0,047	0,064	GMP_Granulocytes
THAP9	0,012755848	0,006863653	1	0,016	0,009	GMP_Granulocytes
SERTAD1	0,013422175	0,006926572	1	0,026	0,026	GMP_Granulocytes
SLC45A3	-0,100738644	0,006967329	1	0,06	0,156	GMP_Granulocytes
PPM1H	-0,000850004	0,006983899	1	0,036	0,04	GMP_Granulocytes
CFAP44	0,005729597	0,006991614	1	0,031	0,04	GMP_Granulocytes
SUPT7L	0,029216345	0,006993634	1	0,116	0,131	GMP_Granulocytes
RNF4	-0,005907875	0,006997209	1	0,103	0,132	GMP_Granulocytes
RPF2	0,165538643	0,007010415	1	0,305	0,291	GMP_Granulocytes
GALNT6	0,010071714	0,007015115	1	0,053	0,066	GMP_Granulocytes
BTBD11	0,018283986	0,007030124	1	0,047	0,052	GMP_Granulocytes
ILKAP	-0,044204682	0,00703237	1	0,17	0,263	GMP_Granulocytes
TADA1	-0,004429543	0,007055277	1	0,053	0,062	GMP_Granulocytes
ERP27	0,009895375	0,007089183	1	0,007	0,001	GMP_Granulocytes
SMCO4	-0,075703739	0,007092377	1	0,2	0,328	GMP_Granulocytes
ABCA3	-0,027106337	0,007100592	1	0,005	0,031	GMP_Granulocytes
PDE8A	0,009810621	0,007111703	1	0,017	0,011	GMP_Granulocytes
PHACTR2	0,005351789	0,007133885	1	0,162	0,216	GMP_Granulocytes
OXNAD1	0,020402972	0,007135587	1	0,063	0,059	GMP_Granulocytes
FZD1	0,012100873	0,007137045	1	0,016	0,014	GMP_Granulocytes
PRSS36	0,01034681	0,007174755	1	0,014	0,007	GMP_Granulocytes
RNASE2	0,268352603	0,007182982	1	0,883	0,905	GMP_Granulocytes
ABCG1	0,004472663	0,00720717	1	0,022	0,02	GMP_Granulocytes
MSANTD2	0,000976015	0,00722126	1	0,015	0,014	GMP_Granulocytes
SOCS5	0,014791089	0,007269619	1	0,043	0,046	GMP_Granulocytes
ZNF682	-0,017485472	0,00728435	1	0,033	0,045	GMP_Granulocytes
CDC7	0,022205282	0,00729914	1	0,074	0,069	GMP_Granulocytes
PNPO	0,02210196	0,007305418	1	0,047	0,042	GMP_Granulocytes
SLC27A3	0,009152349	0,007315733	1	0,045	0,054	GMP_Granulocytes
DR1	-0,07135479	0,007317749	1	0,166	0,266	GMP_Granulocytes
STX7	-0,013339141	0,007335807	1	0,138	0,195	GMP_Granulocytes
ZNF770	0,012566747	0,007354487	1	0,219	0,271	GMP_Granulocytes
ZDHHC6	0,021040439	0,007355933	1	0,142	0,18	GMP_Granulocytes
PIK3R4	0,007743171	0,007374103	1	0,047	0,051	GMP_Granulocytes
PHF2	0,015470628	0,007386413	1	0,03	0,031	GMP_Granulocytes
WDR20	0,023127156	0,007393009	1	0,049	0,049	GMP_Granulocytes
CISH	-0,064947028	0,007396874	1	0,028	0,096	GMP_Granulocytes
RRAGD	0,000813324	0,007407064	1	0,167	0,228	GMP_Granulocytes
ALG3	0,052632482	0,007421096	1	0,389	0,467	GMP_Granulocytes
ZNF829	0,011731338	0,007447585	1	0,03	0,031	GMP_Granulocytes
UBE2D1	-0,00742888	0,007458855	1	0,113	0,171	GMP_Granulocytes
SYNJ1	0,000992678	0,007479227	1	0,032	0,037	GMP_Granulocytes
ARRDC2	-0,021808537	0,007516215	1	0,056	0,08	GMP_Granulocytes
TMEM79	-0,02772059	0,007530303	1	0,006	0,031	GMP_Granulocytes
BEND5	-0,089042072	0,007531496	1	0,069	0,175	GMP_Granulocytes
ITSN2	-0,05398214	0,007570898	1	0,163	0,243	GMP_Granulocytes
GLRX3	0,116898594	0,007575943	1	0,417	0,458	GMP_Granulocytes
VILL	0,007666119	0,007589608	1	0,044	0,046	GMP_Granulocytes
AP3M2	0,01461464	0,007615232	1	0,077	0,086	GMP_Granulocytes
IFIH1	-0,12020313	0,007633954	1	0,066	0,176	GMP_Granulocytes
CACNB2	0,003000296	0,007658143	1	0,012	0,009	GMP_Granulocytes
LRRC29	0,004092613	0,007692752	1	0,018	0,015	GMP_Granulocytes
NCLN	-0,075727392	0,007700743	1	0,175	0,275	GMP_Granulocytes
LINC01224	-0,013294552	0,007728894	1	0,001	0,015	GMP_Granulocytes
KIAA1522	-0,011213299	0,007730003	1	0,015	0,019	GMP_Granulocytes
PGPEP1	0,018314016	0,00775786	1	0,089	0,104	GMP_Granulocytes
ZNF615	0,023253058	0,007779792	1	0,025	0,015	GMP_Granulocytes
TSFM	0,06052076	0,007783408	1	0,307	0,356	GMP_Granulocytes
ALG1	0,050266828	0,007792368	1	0,118	0,11	GMP_Granulocytes
DCTN5	0,012286952	0,007797249	1	0,147	0,181	GMP_Granulocytes
NUDT19	0,015265686	0,007800326	1	0,053	0,056	GMP_Granulocytes
TOR1B	0,00588542	0,007832993	1	0,037	0,04	GMP_Granulocytes
DHX33	0,011992193	0,007836186	1	0,176	0,216	GMP_Granulocytes
TPST1	0,00712262	0,007846064	1	0,005	0,001	GMP_Granulocytes
RNF11	0,002445362	0,00784888	1	0,055	0,079	GMP_Granulocytes
PCYT2	-0,001610987	0,007888308	1	0,073	0,095	GMP_Granulocytes
TIAF1	0,007136684	0,007891711	1	0,011	0,006	GMP_Granulocytes
ZNF70	-0,008741136	0,007894315	1	0,024	0,03	GMP_Granulocytes
MRPS18C	0,090628197	0,007897712	1	0,655	0,76	GMP_Granulocytes
NLRC3	0,00820801	0,007907134	1	0,037	0,04	GMP_Granulocytes
SLC35A1	0,033880028	0,00793736	1	0,122	0,131	GMP_Granulocytes
FGFBP3	-0,006713323	0,007943668	1	0,032	0,047	GMP_Granulocytes
TRAPPC4	0,102012338	0,007972683	1	0,326	0,412	GMP_Granulocytes
ARHGEF39	0,018613947	0,007974292	1	0,035	0,031	GMP_Granulocytes
OCEL1	0,045484348	0,007979384	1	0,066	0,057	GMP_Granulocytes
PCBD2	0,013439222	0,008008849	1	0,093	0,097	GMP_Granulocytes
SPRYD3	0,031789237	0,008018617	1	0,038	0,027	GMP_Granulocytes
PUS10	-0,004972079	0,008044416	1	0,045	0,054	GMP_Granulocytes
ZNF273	0,006622933	0,008053125	1	0,058	0,07	GMP_Granulocytes
DUS3L	0,023662227	0,008054813	1	0,114	0,14	GMP_Granulocytes
GOLPH3L	0,004534182	0,008069364	1	0,12	0,154	GMP_Granulocytes
SHF	0,008618085	0,008130328	1	0,02	0,016	GMP_Granulocytes
SZT2	-0,008114818	0,008131399	1	0,039	0,049	GMP_Granulocytes
ARID4B	-0,056507458	0,008131732	1	0,36	0,502	GMP_Granulocytes
SPAG6	-0,009466528	0,008132549	1	0,001	0,01	GMP_Granulocytes
AKT2	-0,006695266	0,008158711	1	0,129	0,182	GMP_Granulocytes
CHMP5	0,072932245	0,008166439	1	0,319	0,365	GMP_Granulocytes
CUBN	0,004359126	0,008195339	1	0,005	0,001	GMP_Granulocytes
RFX1	0,018872992	0,008217518	1	0,051	0,055	GMP_Granulocytes
PPP6R2	0,007357568	0,008241807	1	0,077	0,097	GMP_Granulocytes
Sep-08	-0,025035244	0,008258185	1	0,006	0,031	GMP_Granulocytes
FDXR	-0,044714656	0,00830998	1	0,049	0,101	GMP_Granulocytes
C21orf91	0,051365678	0,00834213	1	0,101	0,096	GMP_Granulocytes
USP49	0,010053946	0,008357569	1	0,044	0,047	GMP_Granulocytes
WDR41	0,035504761	0,008368945	1	0,216	0,263	GMP_Granulocytes
PLXND1	-0,014860776	0,008373003	1	0,14	0,192	GMP_Granulocytes
DDX41	-0,068368995	0,008403726	1	0,229	0,361	GMP_Granulocytes
WIPF2	0,017173879	0,008416484	1	0,101	0,111	GMP_Granulocytes
RITA1	-0,060138308	0,008428669	1	0,093	0,184	GMP_Granulocytes
RASGRP1	0,002896523	0,008483665	1	0,007	0,005	GMP_Granulocytes
MARVELD3	0,005744381	0,008488727	1	0,004	0	GMP_Granulocytes
COG8	-0,072937816	0,008511882	1	0,059	0,131	GMP_Granulocytes
TIMM22	0,090995169	0,008516611	1	0,183	0,174	GMP_Granulocytes
VPS52	0,023379949	0,008518066	1	0,055	0,054	GMP_Granulocytes
ZYX	-0,109163734	0,008534837	1	0,227	0,342	GMP_Granulocytes
GNA15	-0,269227559	0,008539845	1	0,364	0,61	GMP_Granulocytes
MRPL57	0,016355669	0,008552962	1	0,853	0,939	GMP_Granulocytes
PARP12	-0,036980175	0,008561746	1	0,029	0,055	GMP_Granulocytes
AP3D1	-0,055264262	0,008587175	1	0,162	0,248	GMP_Granulocytes
GTF2A2	0,142761009	0,008591991	1	0,633	0,683	GMP_Granulocytes
CUEDC2	0,08093307	0,008600757	1	0,498	0,573	GMP_Granulocytes
SLC25A23	-0,025187167	0,008602166	1	0,006	0,032	GMP_Granulocytes
FAM71F2	0,011603611	0,008622103	1	0,013	0,006	GMP_Granulocytes
FAM184B	0,000609232	0,008622561	1	0,015	0,025	GMP_Granulocytes
PDE4DIP	0,011891231	0,008651657	1	0,071	0,081	GMP_Granulocytes
WDR89	0,001830416	0,008666248	1	0,065	0,077	GMP_Granulocytes
KCNMB4	0,007875892	0,008667752	1	0,016	0,011	GMP_Granulocytes
SNAP29	0,022929241	0,00867628	1	0,161	0,189	GMP_Granulocytes
CNBD2	0,059510429	0,008677301	1	0,083	0,069	GMP_Granulocytes
PSMD6-AS2	0,005397868	0,008677469	1	0,008	0,004	GMP_Granulocytes
ARHGAP15	0,083451657	0,008690754	1	0,374	0,429	GMP_Granulocytes
KIF4A	0,032956303	0,008691998	1	0,039	0,041	GMP_Granulocytes
CHIC1	0,003461494	0,008693393	1	0,013	0,01	GMP_Granulocytes
STARD3NL	0,001870583	0,008695291	1	0,227	0,287	GMP_Granulocytes
DHX36	-0,043776036	0,008711488	1	0,399	0,546	GMP_Granulocytes
LMOD3	-0,01358696	0,008716298	1	0,004	0,017	GMP_Granulocytes
PDCD4-AS1	-0,02644731	0,008735308	1	0,1	0,16	GMP_Granulocytes
TIFAB	0,009761674	0,008740924	1	0,007	0	GMP_Granulocytes
SUCLG2	0,022501799	0,008751	1	0,029	0,022	GMP_Granulocytes
TRGC2	-0,009143016	0,008818116	1	0,109	0,14	GMP_Granulocytes
RGS12	-0,01147182	0,008819649	1	0,04	0,045	GMP_Granulocytes
RTN4IP1	0,044548525	0,008826873	1	0,061	0,041	GMP_Granulocytes
CEPT1	0,012026538	0,008835944	1	0,086	0,104	GMP_Granulocytes
UBE2O	-0,015347542	0,008836517	1	0,104	0,145	GMP_Granulocytes
RANGAP1	-0,017837605	0,008866245	1	0,097	0,135	GMP_Granulocytes
MTFMT	0,027344305	0,008869624	1	0,06	0,051	GMP_Granulocytes
KIAA1328	0,012012309	0,008872088	1	0,044	0,041	GMP_Granulocytes
RWDD2A	0,009152545	0,008873772	1	0,012	0,006	GMP_Granulocytes
ZNF410	0,008688625	0,008889707	1	0,007	0,002	GMP_Granulocytes
MAPK3	0,002250391	0,008893264	1	0,071	0,092	GMP_Granulocytes
CDK11B	-0,051816142	0,008897092	1	0,123	0,201	GMP_Granulocytes
GATA2	-0,17332176	0,008899957	1	0,108	0,255	GMP_Granulocytes
MAMDC2-AS1	0,006865065	0,008959039	1	0,005	0	GMP_Granulocytes
CDKN3	-0,046145532	0,008967361	1	0,16	0,262	GMP_Granulocytes
FMO1	0,003103003	0,008983289	1	0,005	0,001	GMP_Granulocytes
PLPPR2	-0,034129606	0,008984951	1	0,018	0,059	GMP_Granulocytes
TCTN1	0,009410442	0,009010245	1	0,07	0,086	GMP_Granulocytes
QPRT	0,043500272	0,009043135	1	0,125	0,14	GMP_Granulocytes
NLRC4	0,006742044	0,009057806	1	0,004	0	GMP_Granulocytes
NFX1	-0,029927386	0,009062996	1	0,117	0,157	GMP_Granulocytes
COL8A2	0,005079291	0,009110702	1	0,004	0	GMP_Granulocytes
ERG	-0,036563039	0,009133228	1	0,176	0,248	GMP_Granulocytes
ADPGK-AS1	0,005661499	0,009137127	1	0,004	0	GMP_Granulocytes
NMT2	0,00984291	0,009143042	1	0,015	0,007	GMP_Granulocytes
SLC29A3	0,020682023	0,00914837	1	0,041	0,041	GMP_Granulocytes
CNPPD1	-0,050775349	0,009152734	1	0,102	0,184	GMP_Granulocytes
FAM227A	-2,07E-05	0,00915686	1	0,014	0,014	GMP_Granulocytes
POFUT1	0,014623204	0,00915804	1	0,074	0,091	GMP_Granulocytes
RNF2	0,006287296	0,009179621	1	0,093	0,115	GMP_Granulocytes
DAND5	-0,006518027	0,009200549	1	0	0,005	GMP_Granulocytes
PLAGL2	-0,002464988	0,009208154	1	0,08	0,107	GMP_Granulocytes
GOT1	0,024141777	0,009232609	1	0,098	0,11	GMP_Granulocytes
RBBP5	-0,005221221	0,009242841	1	0,07	0,092	GMP_Granulocytes
MMGT1	0,017722021	0,009251651	1	0,109	0,126	GMP_Granulocytes
ARHGAP4	-0,049734455	0,00927464	1	0,283	0,393	GMP_Granulocytes
EIF2B3	-0,022828246	0,009305155	1	0,171	0,263	GMP_Granulocytes
SLAIN1	0,0153126	0,009313655	1	0,066	0,075	GMP_Granulocytes
AFAP1L2	0,009161814	0,009322434	1	0,011	0,005	GMP_Granulocytes
ZNF219	-0,02312539	0,009338742	1	0,049	0,071	GMP_Granulocytes
MAP9	-0,015411271	0,009346663	1	0,071	0,095	GMP_Granulocytes
EIF2AK2	-0,268384725	0,009394099	1	0,243	0,474	GMP_Granulocytes
C1orf122	-0,097504725	0,009406751	1	0,144	0,286	GMP_Granulocytes
FBXW9	0,066931411	0,009465671	1	0,191	0,195	GMP_Granulocytes
METTL25	0,045743488	0,009467473	1	0,055	0,045	GMP_Granulocytes
SNRNP40	0,057828591	0,009475383	1	0,381	0,438	GMP_Granulocytes
BPGM	0,035154197	0,009517258	1	0,062	0,06	GMP_Granulocytes
NUDT11	-0,040816715	0,009551928	1	0,028	0,076	GMP_Granulocytes
HIST2H2AB	0,008100529	0,009562087	1	0,005	0	GMP_Granulocytes
METAP1D	-0,002503452	0,009566665	1	0,07	0,101	GMP_Granulocytes
MALRD1	-0,022409972	0,00959998	1	0,02	0,046	GMP_Granulocytes
ZCCHC2	8,68E-05	0,009620892	1	0,052	0,065	GMP_Granulocytes
HCCS	0,06633722	0,009643816	1	0,108	0,092	GMP_Granulocytes
DDHD2	-0,004402187	0,009646132	1	0,061	0,079	GMP_Granulocytes
ZNF571-AS1	0,000673113	0,009647584	1	0,015	0,014	GMP_Granulocytes
CNTNAP3B	-0,005470109	0,009654642	1	0	0,005	GMP_Granulocytes
DOCK4	0,003874934	0,009671196	1	0,004	0	GMP_Granulocytes
P2RY14	0,005282246	0,009672201	1	0,004	0	GMP_Granulocytes
CHID1	0,106573446	0,009718316	1	0,557	0,655	GMP_Granulocytes
PLLP	0,003440362	0,009751104	1	0,003	0	GMP_Granulocytes
SPON2	-0,011762332	0,009773744	1	0,103	0,165	GMP_Granulocytes
PLEKHG2	0,003344387	0,009791419	1	0,015	0,011	GMP_Granulocytes
ROGDI	-0,12158687	0,009796664	1	0,149	0,291	GMP_Granulocytes
KCTD3	0,000206856	0,009799857	1	0,083	0,106	GMP_Granulocytes
NPHP3	0,008254911	0,00986735	1	0,056	0,059	GMP_Granulocytes
KDM5B	-0,113555272	0,009884271	1	0,262	0,417	GMP_Granulocytes
RPRD2	0,028132267	0,009902989	1	0,132	0,155	GMP_Granulocytes
TK1	0,051766566	0,009927991	1	0,27	0,352	GMP_Granulocytes
C2orf88	-0,042510294	0,009932367	1	0,011	0,049	GMP_Granulocytes
HDAC10	-0,061795193	0,009935874	1	0,05	0,124	GMP_Granulocytes
BTBD10	0,031757442	0,009941601	1	0,055	0,052	GMP_Granulocytes
COX4I1	0,061016608	0,009945441	1	0,996	0,999	GMP_Granulocytes
RAB3A	-0,018220519	0,00997799	1	0,005	0,025	GMP_Granulocytes
C2CD3	0,019856027	0,009990977	1	0,031	0,03	GMP_Granulocytes
TAF9B	0,043306713	0,010001484	1	0,053	0,041	GMP_Granulocytes
ORAOV1	0,030845789	0,010010445	1	0,075	0,072	GMP_Granulocytes
KDELC1	0,027343784	0,010021294	1	0,052	0,044	GMP_Granulocytes
GOLGA8Q	-0,066605414	0,010022146	1	0,023	0,074	GMP_Granulocytes
PSMB8-AS1	-0,089973868	0,010031635	1	0,193	0,312	GMP_Granulocytes
NUTM2A-AS1	-0,074293072	0,01003363	1	0,091	0,18	GMP_Granulocytes
TECR	0,103600366	0,010078671	1	0,547	0,625	GMP_Granulocytes
BBOF1	0,013409063	0,010096863	1	0,025	0,02	GMP_Granulocytes
TMOD2	0,003805531	0,010105042	1	0,017	0,019	GMP_Granulocytes
MTRF1L	-0,002197241	0,010132311	1	0,072	0,087	GMP_Granulocytes
PPP4C	0,080232709	0,010161984	1	0,538	0,647	GMP_Granulocytes
ZNF468	-0,00457257	0,010175703	1	0,025	0,026	GMP_Granulocytes
RACGAP1	0,031975546	0,010241573	1	0,057	0,047	GMP_Granulocytes
CDKL5	0,014102219	0,010252403	1	0,017	0,01	GMP_Granulocytes
SDCCAG8	-0,018782286	0,010266798	1	0,285	0,381	GMP_Granulocytes
LMNB2	-0,01381382	0,010302505	1	0,125	0,17	GMP_Granulocytes
HPCAL1	-0,053275135	0,01031474	1	0,113	0,182	GMP_Granulocytes
ARHGAP25	0,002194524	0,010330948	1	0,089	0,107	GMP_Granulocytes
VSTM1	-0,097870489	0,01034212	1	0,135	0,261	GMP_Granulocytes
GNG7	0,058127488	0,010344755	1	0,146	0,145	GMP_Granulocytes
UPRT	0,024909388	0,010352073	1	0,044	0,04	GMP_Granulocytes
MAN1B1	-0,009109845	0,010354206	1	0,143	0,187	GMP_Granulocytes
TSPAN13	-0,225975528	0,010443884	1	0,157	0,37	GMP_Granulocytes
CD93	0,02056244	0,010472996	1	0,05	0,054	GMP_Granulocytes
NUP50	-0,043900549	0,01049419	1	0,226	0,325	GMP_Granulocytes
APLP2	-0,199214381	0,010547597	1	0,805	0,93	GMP_Granulocytes
UCKL1-AS1	0,00786831	0,01056857	1	0,006	0,001	GMP_Granulocytes
SETD1B	-0,007280857	0,010578512	1	0,076	0,095	GMP_Granulocytes
GREB1	-0,004358334	0,010583757	1	0,001	0,005	GMP_Granulocytes
UTP4	0,032809495	0,010584774	1	0,144	0,17	GMP_Granulocytes
IGF2R	0,002486843	0,010603092	1	0,003	0	GMP_Granulocytes
SLC1A6	0,003631891	0,010603092	1	0,003	0	GMP_Granulocytes
SLC16A6	0,002306261	0,010603092	1	0,003	0	GMP_Granulocytes
FLOT2	0,016374505	0,010605335	1	0,138	0,172	GMP_Granulocytes
USP42	-0,005180178	0,010647033	1	0,062	0,085	GMP_Granulocytes
GNPDA1	-0,006664613	0,010665438	1	0,055	0,074	GMP_Granulocytes
ZNF596	0,006842608	0,010679409	1	0,01	0,006	GMP_Granulocytes
RANBP6	0,010850116	0,010722805	1	0,057	0,06	GMP_Granulocytes
TCEAL4	0,081248493	0,01076213	1	0,53	0,62	GMP_Granulocytes
MNAT1	0,020571413	0,010764512	1	0,2	0,243	GMP_Granulocytes
INTS10	-0,038453149	0,010767597	1	0,33	0,426	GMP_Granulocytes
PRPF40B	0,014365859	0,010785406	1	0,025	0,021	GMP_Granulocytes
FKRP	-0,001789451	0,010873779	1	0,017	0,016	GMP_Granulocytes
TMEM101	0,109252575	0,010929009	1	0,304	0,327	GMP_Granulocytes
SPATA41	-0,010886951	0,010963977	1	0,001	0,01	GMP_Granulocytes
CENPK	0,004618264	0,011080664	1	0,219	0,27	GMP_Granulocytes
DCAF15	-0,010019534	0,011090878	1	0,075	0,1	GMP_Granulocytes
PIEZO2	-0,051888601	0,011097432	1	0,013	0,054	GMP_Granulocytes
ZNF749	0,015745389	0,011104113	1	0,012	0,002	GMP_Granulocytes
CRACR2A	0,006987263	0,011118499	1	0,036	0,04	GMP_Granulocytes
RELT	-0,010515194	0,011127023	1	0,049	0,066	GMP_Granulocytes
SNX17	0,090842066	0,011136212	1	0,416	0,478	GMP_Granulocytes
ZNF324B	0,003589965	0,011208298	1	0,02	0,019	GMP_Granulocytes
MOV10	-0,092159939	0,011209071	1	0,051	0,135	GMP_Granulocytes
GNL3L	-0,004782508	0,01121476	1	0,041	0,046	GMP_Granulocytes
AASDH	0,043817687	0,011219029	1	0,153	0,166	GMP_Granulocytes
MEMO1	0,011924289	0,011244801	1	0,091	0,109	GMP_Granulocytes
MYH11	0,008438478	0,011246191	1	0,007	0,001	GMP_Granulocytes
TBCB	0,008211728	0,011248925	1	0,453	0,554	GMP_Granulocytes
ZNF830	-0,040443736	0,011274359	1	0,125	0,218	GMP_Granulocytes
MZF1	-0,035644622	0,011278145	1	0,062	0,095	GMP_Granulocytes
TMEM68	0,03608528	0,011301455	1	0,105	0,12	GMP_Granulocytes
PITRM1-AS1	0,001866109	0,011311543	1	0,002	0	GMP_Granulocytes
MFAP2	0,002276291	0,011311543	1	0,002	0	GMP_Granulocytes
GRIP1	-0,027747639	0,01132249	1	0,006	0,025	GMP_Granulocytes
ETS1	0,00508822	0,011356883	1	0,009	0,005	GMP_Granulocytes
PRPSAP2	0,024194205	0,011364399	1	0,123	0,14	GMP_Granulocytes
AC144652.1	0,003949798	0,011390326	1	0,01	0,007	GMP_Granulocytes
ZNF668	0,006591849	0,011440812	1	0,057	0,07	GMP_Granulocytes
IFT22	0,036163476	0,01144708	1	0,138	0,144	GMP_Granulocytes
GRIPAP1	-0,009388568	0,011456012	1	0,117	0,144	GMP_Granulocytes
TNS3	0,005472876	0,011511564	1	0,049	0,056	GMP_Granulocytes
VPS72	-0,040361691	0,011543511	1	0,224	0,336	GMP_Granulocytes
ULK1	-0,000196881	0,011549041	1	0,053	0,065	GMP_Granulocytes
DAGLB	0,027677373	0,011564827	1	0,128	0,14	GMP_Granulocytes
ALG11	0,007986624	0,011624068	1	0,015	0,01	GMP_Granulocytes
SLC12A9	0,012032251	0,011634229	1	0,064	0,075	GMP_Granulocytes
ZNF75D	0,017397644	0,011675722	1	0,021	0,015	GMP_Granulocytes
C16orf87	0,002211575	0,011694321	1	0,118	0,149	GMP_Granulocytes
MUC1	-0,069040846	0,011704325	1	0,035	0,102	GMP_Granulocytes
INAFM2	0,006358196	0,011706222	1	0,043	0,046	GMP_Granulocytes
NAPA	-0,044433913	0,011715429	1	0,198	0,318	GMP_Granulocytes
CCDC144A	-0,034980957	0,011725526	1	0,04	0,065	GMP_Granulocytes
ERBB2	0,012638419	0,011740878	1	0,011	0,004	GMP_Granulocytes
ITPKC	0,009563124	0,011742998	1	0,013	0,006	GMP_Granulocytes
ARRDC1-AS1	-0,03236784	0,011744389	1	0,048	0,075	GMP_Granulocytes
ST13	0,000825706	0,011809896	1	0,728	0,828	GMP_Granulocytes
SGPP2	0,003679051	0,01183662	1	0,005	0,001	GMP_Granulocytes
SULT1C2	0,000217204	0,011855899	1	0,004	0,006	GMP_Granulocytes
SLC16A5	0,003791183	0,011872271	1	0,016	0,012	GMP_Granulocytes
TPX2	-0,000986742	0,011890339	1	0,136	0,182	GMP_Granulocytes
PLEKHG4	0,016117891	0,01190672	1	0,021	0,015	GMP_Granulocytes
NMRK1	0,022000844	0,011914836	1	0,038	0,032	GMP_Granulocytes
PRR14	-0,087576746	0,011972957	1	0,132	0,243	GMP_Granulocytes
PRKCZ	-0,015692541	0,011973025	1	0,006	0,027	GMP_Granulocytes
LRRC8D	-0,009692794	0,012008489	1	0,101	0,14	GMP_Granulocytes
ARHGAP9	-0,002013318	0,012033391	1	0,219	0,292	GMP_Granulocytes
USP39	0,025000448	0,012072832	1	0,173	0,203	GMP_Granulocytes
CLCN5	0,014146104	0,012111385	1	0,011	0,004	GMP_Granulocytes
SMS	0,060992589	0,012121457	1	0,479	0,572	GMP_Granulocytes
TIGD6	0,000190213	0,012128795	1	0,013	0,024	GMP_Granulocytes
ACOX3	0,024393307	0,012143713	1	0,062	0,052	GMP_Granulocytes
CHTF8	-0,004820179	0,012153519	1	0,17	0,236	GMP_Granulocytes
ANKS4B	-0,002267124	0,012168082	1	0,001	0,005	GMP_Granulocytes
IGF1R	-0,01429206	0,012168522	1	0,105	0,145	GMP_Granulocytes
RBFOX3	-0,013675507	0,01217934	1	0,015	0,036	GMP_Granulocytes
NHLRC3	-0,16291098	0,012219188	1	0,2	0,388	GMP_Granulocytes
WT1	-0,021641439	0,012244111	1	0,008	0,035	GMP_Granulocytes
PBXIP1	0,037519271	0,012264227	1	0,119	0,131	GMP_Granulocytes
PCYOX1	0,01404231	0,012265882	1	0,06	0,066	GMP_Granulocytes
PATZ1	0,015898113	0,012276289	1	0,122	0,155	GMP_Granulocytes
ZBTB6	0,009326167	0,012285934	1	0,023	0,022	GMP_Granulocytes
CHN2	-0,007081119	0,012298205	1	0,011	0,025	GMP_Granulocytes
SMARCE1	-0,071262633	0,012349426	1	0,218	0,36	GMP_Granulocytes
ZNF513	0,01637812	0,01236887	1	0,019	0,01	GMP_Granulocytes
PAN2	0,009286515	0,012380504	1	0,045	0,047	GMP_Granulocytes
CLK4	0,001940584	0,012426027	1	0,049	0,059	GMP_Granulocytes
RAD51AP1	0,031097888	0,012439752	1	0,174	0,235	GMP_Granulocytes
NUDT2	0,048266029	0,012485866	1	0,228	0,25	GMP_Granulocytes
PRRG4	-0,04673401	0,012486413	1	0,14	0,21	GMP_Granulocytes
HSCB	0,039002249	0,012493752	1	0,102	0,112	GMP_Granulocytes
RPL39L	0,030964181	0,012499995	1	0,291	0,381	GMP_Granulocytes
POLM	-0,05095964	0,012500991	1	0,05	0,11	GMP_Granulocytes
ZNF440	0,004622395	0,01251767	1	0,024	0,021	GMP_Granulocytes
JAGN1	0,020771272	0,012524377	1	0,366	0,478	GMP_Granulocytes
FAM160B2	0,010652056	0,012538116	1	0,032	0,041	GMP_Granulocytes
STK36	0,00388895	0,012585676	1	0,02	0,019	GMP_Granulocytes
RNF41	0,011568786	0,012585931	1	0,116	0,141	GMP_Granulocytes
DUSP5	0,005731029	0,012594293	1	0,005	0,001	GMP_Granulocytes
TMPRSS9	-0,028525268	0,012596149	1	0,007	0,032	GMP_Granulocytes
KIAA0930	0,003580385	0,012630055	1	0,246	0,296	GMP_Granulocytes
HDAC6	0,019074025	0,012630594	1	0,065	0,072	GMP_Granulocytes
FARP1	-0,017813587	0,012672881	1	0,014	0,039	GMP_Granulocytes
UBE2L3	0,20263406	0,012698888	1	0,682	0,727	GMP_Granulocytes
POLR2D	-0,018266285	0,012700752	1	0,187	0,248	GMP_Granulocytes
TNFRSF12A	-0,019515815	0,012733602	1	0,006	0,022	GMP_Granulocytes
USP3-AS1	0,011356106	0,012739353	1	0,017	0,012	GMP_Granulocytes
BTBD7	-0,018733401	0,012740312	1	0,119	0,169	GMP_Granulocytes
PLEKHA6	-0,015495143	0,012749923	1	0,002	0,017	GMP_Granulocytes
PHKG2	0,051639673	0,012826983	1	0,182	0,199	GMP_Granulocytes
C6orf106	0,013361326	0,012839562	1	0,066	0,074	GMP_Granulocytes
C8orf33	-0,04681685	0,012841095	1	0,177	0,281	GMP_Granulocytes
CHRNA10	0,010277551	0,012850253	1	0,009	0,002	GMP_Granulocytes
SEC13	0,11676885	0,012865925	1	0,395	0,436	GMP_Granulocytes
TBCCD1	0,015647896	0,01291254	1	0,029	0,022	GMP_Granulocytes
CATSPER2	0,006456912	0,012923218	1	0,052	0,06	GMP_Granulocytes
RNF145	-0,024402498	0,013056584	1	0,098	0,147	GMP_Granulocytes
CD19	0,009594255	0,013091719	1	0,007	0,001	GMP_Granulocytes
COG7	0,008964353	0,01310663	1	0,07	0,084	GMP_Granulocytes
METTL18	-0,008065895	0,013113959	1	0,065	0,102	GMP_Granulocytes
COA7	-0,069941702	0,013183418	1	0,093	0,174	GMP_Granulocytes
EIF3C	0,027529821	0,013212648	1	0,036	0,025	GMP_Granulocytes
MTHFSD	0,01539063	0,0132502	1	0,047	0,045	GMP_Granulocytes
LIN7B	-0,021793182	0,013263175	1	0,015	0,042	GMP_Granulocytes
PDK3	0,008614107	0,013288049	1	0,025	0,024	GMP_Granulocytes
BEST3	-0,009514818	0,013332636	1	0,002	0,01	GMP_Granulocytes
MRVI1	-0,003078685	0,01334589	1	0,003	0,01	GMP_Granulocytes
SPRED1	0,008082608	0,013355025	1	0,029	0,034	GMP_Granulocytes
MOB3B	-0,021597687	0,01337204	1	0,008	0,031	GMP_Granulocytes
LFNG	0,003965501	0,013390662	1	0,006	0,002	GMP_Granulocytes
CDIPT	-0,113845951	0,013393329	1	0,13	0,276	GMP_Granulocytes
PRR11	0,012300599	0,013423907	1	0,057	0,059	GMP_Granulocytes
EID2B	-0,062495492	0,013433265	1	0,042	0,119	GMP_Granulocytes
SLC25A17	0,043680142	0,013447449	1	0,107	0,097	GMP_Granulocytes
LRPAP1	0,11410873	0,01345382	1	0,565	0,629	GMP_Granulocytes
IFI27L2	0,122186995	0,013462219	1	0,349	0,401	GMP_Granulocytes
DDX19A	0,005251079	0,013530514	1	0,088	0,111	GMP_Granulocytes
SLC9A5	-0,002566129	0,013576159	1	0,001	0,005	GMP_Granulocytes
ZNF141	-0,009605442	0,013592482	1	0,054	0,072	GMP_Granulocytes
BNIP3	-0,056587689	0,013598732	1	0,101	0,189	GMP_Granulocytes
CPQ	0,020046032	0,013617525	1	0,074	0,084	GMP_Granulocytes
SLC16A14	0,014805326	0,01361988	1	0,012	0,006	GMP_Granulocytes
QDPR	0,005398187	0,013656234	1	0,354	0,491	GMP_Granulocytes
PRDX1	-0,014007115	0,013664192	1	0,83	0,883	GMP_Granulocytes
MBLAC1	-0,038653022	0,01376023	1	0,008	0,04	GMP_Granulocytes
RPL26L1	0,150128469	0,013762575	1	0,456	0,498	GMP_Granulocytes
POLR1E	-0,029466689	0,013774838	1	0,162	0,231	GMP_Granulocytes
HIP1	0,007646528	0,013790221	1	0,043	0,046	GMP_Granulocytes
RRP1	0,019410702	0,013844723	1	0,25	0,298	GMP_Granulocytes
UBE2J2	-0,240864326	0,013868816	1	0,153	0,378	GMP_Granulocytes
TTC7B	-0,000491308	0,013875149	1	0,038	0,044	GMP_Granulocytes
ZNF7	-0,00139895	0,013904247	1	0,079	0,102	GMP_Granulocytes
SPECC1L	-0,013187289	0,013926732	1	0,049	0,065	GMP_Granulocytes
SUPT3H	0,027743434	0,013965265	1	0,079	0,085	GMP_Granulocytes
STAT3	-0,034173868	0,014003035	1	0,207	0,276	GMP_Granulocytes
CCNB2	0,065911386	0,014048015	1	0,172	0,194	GMP_Granulocytes
ANG	-0,018986295	0,014055548	1	0,029	0,044	GMP_Granulocytes
ZNF672	-0,143140907	0,014091833	1	0,101	0,245	GMP_Granulocytes
CRIPT	0,139745169	0,014099432	1	0,283	0,29	GMP_Granulocytes
CTNS	0,017385533	0,014101933	1	0,045	0,046	GMP_Granulocytes
SIRT5	0,023681048	0,014103645	1	0,087	0,092	GMP_Granulocytes
POLDIP2	-0,200021594	0,014115924	1	0,221	0,432	GMP_Granulocytes
SMG8	0,006286265	0,01412265	1	0,007	0,002	GMP_Granulocytes
MAP7D1	-0,056376773	0,014164921	1	0,121	0,191	GMP_Granulocytes
ADGRG3	-0,048541741	0,014168186	1	0,043	0,104	GMP_Granulocytes
GPR89B	-0,023891288	0,014174046	1	0,022	0,051	GMP_Granulocytes
PSMD4	0,001651544	0,014189923	1	0,593	0,712	GMP_Granulocytes
WDR59	0,000537019	0,014190504	1	0,086	0,102	GMP_Granulocytes
RWDD4	-0,06235654	0,014257794	1	0,236	0,348	GMP_Granulocytes
CASKIN2	0,006504655	0,014263741	1	0,014	0,014	GMP_Granulocytes
LINC00240	-0,005251586	0,014265252	1	0,002	0,01	GMP_Granulocytes
RNF139-AS1	0,007136017	0,014338444	1	0,011	0,007	GMP_Granulocytes
PIGL	0,04905469	0,01434047	1	0,069	0,059	GMP_Granulocytes
P4HA2	0,002922709	0,014364637	1	0,005	0,001	GMP_Granulocytes
C9orf64	0,007426281	0,01437813	1	0,017	0,019	GMP_Granulocytes
HUS1	0,020995776	0,014385479	1	0,078	0,081	GMP_Granulocytes
VPS18	-0,000959943	0,014398412	1	0,063	0,085	GMP_Granulocytes
TBC1D19	0,012388341	0,01445946	1	0,021	0,016	GMP_Granulocytes
SLC7A6	0,004973774	0,014467855	1	0,049	0,062	GMP_Granulocytes
MPG	-0,128812356	0,014510709	1	0,481	0,64	GMP_Granulocytes
PTGES3L	0,028780354	0,014514578	1	0,04	0,03	GMP_Granulocytes
TMEM241	0,012919738	0,014517831	1	0,023	0,017	GMP_Granulocytes
KLHDC7A	0,012713099	0,014520856	1	0,008	0	GMP_Granulocytes
IFT27	-0,043750362	0,014525636	1	0,202	0,307	GMP_Granulocytes
TSPAN2	0,014765726	0,014561765	1	0,034	0,034	GMP_Granulocytes
HIST1H2AJ	-0,001037816	0,01457333	1	0,008	0,012	GMP_Granulocytes
TMEM245	-0,01453563	0,014575294	1	0,126	0,166	GMP_Granulocytes
NANOS3	-0,025848401	0,014583755	1	0,023	0,047	GMP_Granulocytes
MYO19	0,000243732	0,014640584	1	0,102	0,127	GMP_Granulocytes
SH2D2A	-0,015052181	0,014657232	1	0,001	0,014	GMP_Granulocytes
NTSR1	0,01616512	0,014658463	1	0,022	0,017	GMP_Granulocytes
BCCIP	0,050566605	0,01466056	1	0,278	0,336	GMP_Granulocytes
KLHDC4	0,00831278	0,014673124	1	0,098	0,13	GMP_Granulocytes
ADM5	0,012720603	0,01467444	1	0,019	0,015	GMP_Granulocytes
XAF1	-0,221082739	0,014702957	1	0,141	0,312	GMP_Granulocytes
ANKRD6	0,002703193	0,014703315	1	0,012	0,009	GMP_Granulocytes
DZIP3	0,0103062	0,01471178	1	0,051	0,052	GMP_Granulocytes
DNASE1L1	0,019303479	0,014736755	1	0,037	0,032	GMP_Granulocytes
FUT7	-0,027700321	0,01474833	1	0,143	0,211	GMP_Granulocytes
COL23A1	0,013035272	0,01477702	1	0,025	0,022	GMP_Granulocytes
UQCC3	0,025634114	0,014778019	1	0,414	0,523	GMP_Granulocytes
VPS39	0,009531323	0,014831485	1	0,046	0,052	GMP_Granulocytes
HAUS5	0,034201224	0,014869962	1	0,073	0,072	GMP_Granulocytes
TPRN	0,015017731	0,014878076	1	0,036	0,034	GMP_Granulocytes
FAAH	-0,011014844	0,01488884	1	0,071	0,101	GMP_Granulocytes
SGMS1	0,008992053	0,014930085	1	0,03	0,03	GMP_Granulocytes
GOLGA1	0,009797281	0,015054902	1	0,038	0,042	GMP_Granulocytes
FHL2	-0,00852412	0,015072317	1	0,013	0,035	GMP_Granulocytes
SNAPC5	0,015996741	0,015113148	1	0,178	0,241	GMP_Granulocytes
CXXC5	-0,114596147	0,015114249	1	0,237	0,39	GMP_Granulocytes
TLDC1	0,002796845	0,015195321	1	0,017	0,015	GMP_Granulocytes
MACROD2	0,007618502	0,015233234	1	0,005	0	GMP_Granulocytes
COCH	-0,038389463	0,015246715	1	0,037	0,077	GMP_Granulocytes
MOB3A	0,012258669	0,015311333	1	0,051	0,057	GMP_Granulocytes
NKX3-1	-0,006927047	0,015319512	1	0,003	0,01	GMP_Granulocytes
L3MBTL4	0,013312382	0,01540999	1	0,031	0,029	GMP_Granulocytes
CFP	0,041289151	0,015415412	1	0,048	0,03	GMP_Granulocytes
BIRC3	-0,053999511	0,015416723	1	0,038	0,095	GMP_Granulocytes
MPZL3	0,006036661	0,015418645	1	0,004	0	GMP_Granulocytes
RAVER1	0,010197064	0,01542131	1	0,012	0,005	GMP_Granulocytes
PCBD1	-0,016206701	0,015430987	1	0,404	0,518	GMP_Granulocytes
ARSB	0,002080733	0,015477754	1	0,044	0,049	GMP_Granulocytes
CASZ1	0,00403344	0,015478385	1	0,007	0,004	GMP_Granulocytes
UBA6-AS1	0,045727464	0,015500462	1	0,05	0,04	GMP_Granulocytes
RHBDF2	0,004157728	0,015512323	1	0,029	0,031	GMP_Granulocytes
GP1BA	0,00633706	0,015523553	1	0,004	0	GMP_Granulocytes
TBC1D10B	0,002662574	0,015526621	1	0,09	0,109	GMP_Granulocytes
CRELD1	0,023712302	0,015552628	1	0,067	0,066	GMP_Granulocytes
PNPLA1	-0,002422108	0,015574275	1	0,001	0,005	GMP_Granulocytes
TRMT2B	-0,001043756	0,015603854	1	0,049	0,057	GMP_Granulocytes
CEBPZOS	0,043950685	0,015641533	1	0,184	0,215	GMP_Granulocytes
ARHGAP44	-0,017444304	0,015660492	1	0,004	0,021	GMP_Granulocytes
SLC43A2	0,007740334	0,015716227	1	0,014	0,009	GMP_Granulocytes
NDUFAF6	-0,056054957	0,015748394	1	0,217	0,32	GMP_Granulocytes
DDX23	-0,052093405	0,015751337	1	0,153	0,25	GMP_Granulocytes
PAXIP1-AS2	0,000554357	0,015764023	1	0,035	0,039	GMP_Granulocytes
SASH3	0,020365489	0,015768827	1	0,109	0,125	GMP_Granulocytes
KIF3C	0,007364264	0,015786669	1	0,009	0,004	GMP_Granulocytes
ZDHHC23	-0,001736699	0,015788073	1	0,035	0,042	GMP_Granulocytes
PACS1	0,010746971	0,015792784	1	0,081	0,097	GMP_Granulocytes
ALPK1	0,005714896	0,015822109	1	0,067	0,084	GMP_Granulocytes
ANXA11	-0,115647307	0,015833671	1	0,33	0,501	GMP_Granulocytes
ELAC2	-0,019633807	0,015837518	1	0,155	0,223	GMP_Granulocytes
PARP16	0,014097871	0,01587199	1	0,035	0,036	GMP_Granulocytes
GSTM3	0,083178402	0,015913069	1	0,168	0,179	GMP_Granulocytes
LILRB3	0,011157073	0,015918882	1	0,007	0	GMP_Granulocytes
COA1	-0,037025054	0,015933601	1	0,281	0,401	GMP_Granulocytes
RETSAT	0,004880565	0,015935913	1	0,035	0,037	GMP_Granulocytes
SDHAF2	0,118553286	0,015953305	1	0,284	0,3	GMP_Granulocytes
PRR7	-0,086936743	0,015979269	1	0,03	0,104	GMP_Granulocytes
C6orf136	-0,037753409	0,015998045	1	0,042	0,087	GMP_Granulocytes
AP2A2	-0,005561477	0,015999107	1	0,056	0,072	GMP_Granulocytes
STX2	-0,002538754	0,016010123	1	0,03	0,044	GMP_Granulocytes
CKMT2-AS1	0,005260534	0,016042024	1	0,048	0,047	GMP_Granulocytes
NUFIP1	0,027557154	0,016073851	1	0,134	0,162	GMP_Granulocytes
NXN	0,005420926	0,016079298	1	0,005	0,001	GMP_Granulocytes
FAM219A	0,008146609	0,016087102	1	0,01	0,005	GMP_Granulocytes
TNRC6C	-0,06698977	0,016126889	1	0,064	0,141	GMP_Granulocytes
TNPO2	-0,072985803	0,016166005	1	0,084	0,154	GMP_Granulocytes
DHX16	-0,001778756	0,016170536	1	0,072	0,091	GMP_Granulocytes
TSHZ1	0,008893945	0,01621215	1	0,085	0,106	GMP_Granulocytes
LY9	0,005507879	0,016224947	1	0,005	0	GMP_Granulocytes
AREL1	0,011431528	0,016244095	1	0,05	0,057	GMP_Granulocytes
BUB1	0,017997822	0,016294522	1	0,063	0,067	GMP_Granulocytes
KRT10	-0,372860336	0,016308573	1	0,338	0,682	GMP_Granulocytes
PIGH	0,049920398	0,016323591	1	0,099	0,091	GMP_Granulocytes
STIM1	0,019944635	0,016339365	1	0,083	0,084	GMP_Granulocytes
ZC3H12C	0,001119897	0,016366849	1	0,037	0,041	GMP_Granulocytes
ITGB2-AS1	0,005975375	0,01638537	1	0,005	0	GMP_Granulocytes
ANKRD18B	-0,024248442	0,01639116	1	0,005	0,026	GMP_Granulocytes
APOBEC3H	-0,010237385	0,016397008	1	0,004	0,014	GMP_Granulocytes
NDEL1	0,01094221	0,016409426	1	0,068	0,081	GMP_Granulocytes
ZEB1	-0,026955518	0,016433992	1	0,079	0,115	GMP_Granulocytes
ITSN1	-0,032705902	0,016436159	1	0,014	0,046	GMP_Granulocytes
MAPK12	-0,010175753	0,016471583	1	0,103	0,144	GMP_Granulocytes
EBAG9	-0,024311295	0,016491864	1	0,245	0,332	GMP_Granulocytes
THNSL1	0,003606849	0,016510989	1	0,045	0,05	GMP_Granulocytes
RAPGEF1	-0,000887658	0,016511774	1	0,058	0,08	GMP_Granulocytes
DUSP14	0,009654727	0,016512524	1	0,079	0,104	GMP_Granulocytes
HIST2H2BE	0,002864649	0,016557478	1	0,021	0,032	GMP_Granulocytes
NUBP1	0,028087562	0,016634918	1	0,133	0,165	GMP_Granulocytes
SYT11	0,012855693	0,016661277	1	0,044	0,051	GMP_Granulocytes
CORO1C	0,020522284	0,016685586	1	0,094	0,115	GMP_Granulocytes
HOMER2	-0,000992876	0,016685906	1	0,039	0,045	GMP_Granulocytes
ZNF883	-0,034304746	0,016725737	1	0,023	0,067	GMP_Granulocytes
PRR22	0,003184353	0,016728648	1	0,023	0,025	GMP_Granulocytes
TNRC6B	-0,049256661	0,016850842	1	0,317	0,423	GMP_Granulocytes
EIF4EBP3	0,00997951	0,016878811	1	0,007	0	GMP_Granulocytes
GAPDH	-0,205435607	0,016976146	1	0,999	1	GMP_Granulocytes
IMMP2L	0,074347258	0,01698931	1	0,209	0,231	GMP_Granulocytes
AP2S1	0,223113848	0,017102554	1	0,812	0,864	GMP_Granulocytes
LINC01268	-0,009230621	0,017139191	1	0,031	0,042	GMP_Granulocytes
CNST	-0,017331116	0,017152506	1	0,124	0,166	GMP_Granulocytes
TSPAN15	-0,00314475	0,017178026	1	0	0,004	GMP_Granulocytes
LBX2	-0,004711262	0,017178026	1	0	0,004	GMP_Granulocytes
MIR3945HG	-0,004528454	0,017178026	1	0	0,004	GMP_Granulocytes
MAOA	-0,003723513	0,017178026	1	0	0,004	GMP_Granulocytes
EGF	-0,005133654	0,017178026	1	0	0,004	GMP_Granulocytes
BTRC	0,006302354	0,017195681	1	0,034	0,034	GMP_Granulocytes
ACTR1B	-0,149366664	0,017218311	1	0,116	0,261	GMP_Granulocytes
DHRSX	-0,08209399	0,01724201	1	0,071	0,174	GMP_Granulocytes
DGKG	-0,006025637	0,017242292	1	0,04	0,054	GMP_Granulocytes
ASPA	-0,00126061	0,017249257	1	0,002	0,005	GMP_Granulocytes
RGS19	-0,045370981	0,01726415	1	0,2	0,292	GMP_Granulocytes
NCAM1	0,002530805	0,017271988	1	0,005	0,01	GMP_Granulocytes
ITGB1	-0,06857795	0,01730525	1	0,236	0,335	GMP_Granulocytes
BMP8B	0,005655786	0,017318048	1	0,004	0	GMP_Granulocytes
VAV2	0,00709099	0,017352462	1	0,007	0,001	GMP_Granulocytes
AC147651.4	-0,005693422	0,017365894	1	0,024	0,026	GMP_Granulocytes
WDR92	0,008801356	0,017396371	1	0,079	0,084	GMP_Granulocytes
NDUFA7	0,197305408	0,017430519	1	0,143	0,051	GMP_Granulocytes
CATSPERG	0,003436444	0,017440051	1	0,007	0,004	GMP_Granulocytes
HIST1H3G	0,008365475	0,017449654	1	0,007	0,001	GMP_Granulocytes
EPS8L1	-0,019613373	0,017452345	1	0,003	0,019	GMP_Granulocytes
ALKBH7	0,02390555	0,017459769	1	0,655	0,768	GMP_Granulocytes
FZD6	0,003180501	0,017592905	1	0,04	0,045	GMP_Granulocytes
KCNH2	-0,022060532	0,017619889	1	0,005	0,027	GMP_Granulocytes
HLA-DQA1	0,030976453	0,017662297	1	0,164	0,215	GMP_Granulocytes
LDLRAD2	-0,0022902	0,017725396	1	0,031	0,035	GMP_Granulocytes
HYAL3	-0,012832281	0,017741846	1	0,155	0,223	GMP_Granulocytes
STRADB	-0,032725971	0,017756229	1	0,097	0,149	GMP_Granulocytes
PELI3	0,003938706	0,017756288	1	0,003	0	GMP_Granulocytes
ZNF225	0,005819096	0,017767348	1	0,013	0,01	GMP_Granulocytes
KBTBD7	0,008912316	0,01777445	1	0,03	0,027	GMP_Granulocytes
TMCC1	0,007977276	0,017810875	1	0,029	0,027	GMP_Granulocytes
FDPS	-0,08787552	0,017817932	1	0,521	0,64	GMP_Granulocytes
STX4	0,027979061	0,017846574	1	0,174	0,205	GMP_Granulocytes
LILRB1	0,002671111	0,017866989	1	0,003	0	GMP_Granulocytes
DEGS2	-0,025856895	0,01787958	1	0,01	0,035	GMP_Granulocytes
SCIMP	0,003773176	0,01788961	1	0,003	0	GMP_Granulocytes
UPF3B	0,032389497	0,017909201	1	0,289	0,353	GMP_Granulocytes
HPSE	0,00456229	0,017935506	1	0,003	0	GMP_Granulocytes
IL17D	0,00245279	0,017943118	1	0,01	0,009	GMP_Granulocytes
PDE8B	-0,012637625	0,017957317	1	0,001	0,011	GMP_Granulocytes
TMC8	-0,077492536	0,018007619	1	0,203	0,306	GMP_Granulocytes
BTN3A2	-0,037003152	0,018019093	1	0,164	0,256	GMP_Granulocytes
LRRC37A	0,002553442	0,018142213	1	0,003	0	GMP_Granulocytes
TRIM37	0,027965492	0,018198122	1	0,084	0,097	GMP_Granulocytes
ZFYVE19	0,013479903	0,018209732	1	0,071	0,076	GMP_Granulocytes
SLC16A3	0,050252383	0,018223641	1	0,06	0,044	GMP_Granulocytes
LMBR1L	-0,006839581	0,018247092	1	0,045	0,056	GMP_Granulocytes
THOC5	0,007074081	0,018257536	1	0,114	0,145	GMP_Granulocytes
MTMR8	0,003179936	0,018264214	1	0,006	0,002	GMP_Granulocytes
ZNF322	-0,095247919	0,018297293	1	0,05	0,129	GMP_Granulocytes
HSF1	-0,167557176	0,018307878	1	0,147	0,327	GMP_Granulocytes
G6PD	0,027644868	0,01840303	1	0,114	0,122	GMP_Granulocytes
DUSP22	0,037774305	0,018411567	1	0,079	0,076	GMP_Granulocytes
SLC7A8	-0,024240557	0,018414868	1	0,011	0,035	GMP_Granulocytes
CEP57L1	-0,007373605	0,018416573	1	0,101	0,139	GMP_Granulocytes
ARNTL2	0,003201385	0,018492729	1	0,044	0,056	GMP_Granulocytes
MTFR1	0,00067011	0,018495	1	0,066	0,079	GMP_Granulocytes
CDKN2AIP	-0,00909747	0,018504839	1	0,122	0,171	GMP_Granulocytes
TAF1B	0,0160958	0,018532383	1	0,077	0,087	GMP_Granulocytes
SLC27A1	0,005811879	0,018573186	1	0,034	0,034	GMP_Granulocytes
NLE1	0,023729301	0,018575287	1	0,105	0,124	GMP_Granulocytes
ENGASE	-0,0486488	0,018608859	1	0,059	0,1	GMP_Granulocytes
TDRD9	-0,022492966	0,018610647	1	0,006	0,025	GMP_Granulocytes
SMARCC2	-0,035339554	0,018620534	1	0,14	0,215	GMP_Granulocytes
NNAT	-0,007331385	0,018654413	1	0,001	0,009	GMP_Granulocytes
HIST1H2AC	0,01146818	0,018673119	1	0,048	0,046	GMP_Granulocytes
RRS1	-0,098145002	0,018702772	1	0,188	0,318	GMP_Granulocytes
ASNA1	0,103749821	0,018722963	1	0,323	0,356	GMP_Granulocytes
NIPA2	-0,041445124	0,018735032	1	0,16	0,237	GMP_Granulocytes
RAB23	0,007866926	0,018782924	1	0,015	0,011	GMP_Granulocytes
SHCBP1	0,022610563	0,018908291	1	0,082	0,101	GMP_Granulocytes
NUP43	0,018532584	0,019021537	1	0,083	0,094	GMP_Granulocytes
CCZ1B	0,049207424	0,019064198	1	0,073	0,059	GMP_Granulocytes
CLCN4	-0,005760649	0,019068618	1	0,001	0,005	GMP_Granulocytes
TRPM4	0,003371474	0,019080156	1	0,003	0	GMP_Granulocytes
CCDC107	0,043731683	0,01911134	1	0,137	0,147	GMP_Granulocytes
TBP	0,026900627	0,019112028	1	0,082	0,092	GMP_Granulocytes
UTP14A	-0,016812714	0,019198238	1	0,169	0,23	GMP_Granulocytes
PRDM5	-0,027810114	0,019261533	1	0,006	0,03	GMP_Granulocytes
CPEB2	0,006602826	0,019304843	1	0,01	0,006	GMP_Granulocytes
C1GALT1C1L	-0,020054201	0,01933256	1	0,005	0,021	GMP_Granulocytes
ZNF8	0,004790339	0,019353252	1	0,035	0,039	GMP_Granulocytes
ZDHHC19	0,010461969	0,019353985	1	0,007	0,001	GMP_Granulocytes
C19orf44	0,00190673	0,019389949	1	0,014	0,011	GMP_Granulocytes
AGAP5	0,009106072	0,019392936	1	0,009	0,002	GMP_Granulocytes
CSNK2A2	-0,014922604	0,019467874	1	0,122	0,169	GMP_Granulocytes
ZNF608	0,004821342	0,019561721	1	0,017	0,014	GMP_Granulocytes
EARS2	0,006030659	0,01956408	1	0,048	0,055	GMP_Granulocytes
ACR	0,002003018	0,019572584	1	0,002	0	GMP_Granulocytes
SSBP3	0,032759691	0,019573291	1	0,207	0,258	GMP_Granulocytes
C1QTNF3	0,012298526	0,019577534	1	0,016	0,012	GMP_Granulocytes
ZNF28	0,039691681	0,019588077	1	0,037	0,027	GMP_Granulocytes
GTF3C6	0,105678792	0,019606869	1	0,694	0,789	GMP_Granulocytes
ATP6V0B	-0,070583042	0,019621888	1	0,785	0,891	GMP_Granulocytes
NUDT4	-0,008864277	0,019627417	1	0,152	0,2	GMP_Granulocytes
SH3BP2	6,80E-05	0,019646937	1	0,05	0,064	GMP_Granulocytes
COPE	0,105600038	0,019660483	1	0,849	0,921	GMP_Granulocytes
ERMARD	0,021672568	0,019713483	1	0,05	0,047	GMP_Granulocytes
C20orf194	0,009807143	0,01972977	1	0,042	0,047	GMP_Granulocytes
AOAH	0,009210418	0,019744118	1	0,035	0,036	GMP_Granulocytes
NUPR1	-0,005532091	0,019750302	1	0,001	0,005	GMP_Granulocytes
SLC9A8	0,007089293	0,019802385	1	0,028	0,029	GMP_Granulocytes
ADSSL1	-0,021324734	0,019830173	1	0,007	0,029	GMP_Granulocytes
PLOD3	-0,010036652	0,01984651	1	0,102	0,139	GMP_Granulocytes
ATL1	0,011571561	0,019930819	1	0,056	0,059	GMP_Granulocytes
FRS2	0,008496599	0,019985553	1	0,033	0,036	GMP_Granulocytes
PUSL1	-0,088626015	0,02004716	1	0,092	0,207	GMP_Granulocytes
GID4	-0,008101499	0,020075103	1	0,059	0,076	GMP_Granulocytes
TTC30B	0,006762148	0,020076439	1	0,02	0,019	GMP_Granulocytes
GPR135	0,003859421	0,02008366	1	0,011	0,007	GMP_Granulocytes
DVL1	-0,017644329	0,02012382	1	0,034	0,046	GMP_Granulocytes
COQ6	0,017363017	0,020156249	1	0,079	0,092	GMP_Granulocytes
NPIPA5	0,005796316	0,02017146	1	0,005	0,001	GMP_Granulocytes
MYL5	0,048984611	0,020185308	1	0,151	0,159	GMP_Granulocytes
STUB1	-0,488285804	0,020205184	1	0,3	0,693	GMP_Granulocytes
FAM193B	0,012941309	0,020218716	1	0,058	0,067	GMP_Granulocytes
SERPINB9	0,005424291	0,02026338	1	0,013	0,009	GMP_Granulocytes
PPT1	0,036315031	0,020278212	1	0,401	0,479	GMP_Granulocytes
IPO9	-0,064130941	0,020343369	1	0,18	0,267	GMP_Granulocytes
TNFAIP2	-0,00164118	0,020361104	1	0,023	0,026	GMP_Granulocytes
ANKH	0,010816001	0,020391385	1	0,034	0,035	GMP_Granulocytes
ZNF740	-0,001356107	0,020459105	1	0,045	0,056	GMP_Granulocytes
MROH1	0,013363925	0,020512507	1	0,077	0,09	GMP_Granulocytes
MFNG	0,013593456	0,020524435	1	0,325	0,411	GMP_Granulocytes
LRCH2	-0,006089253	0,020692351	1	0,002	0,009	GMP_Granulocytes
RABEP2	-0,002570984	0,020791111	1	0,073	0,104	GMP_Granulocytes
CNKSR1	0,001413336	0,02082741	1	0,008	0,006	GMP_Granulocytes
TGFBI	0,003445107	0,020852276	1	0,002	0	GMP_Granulocytes
GIMAP4	0,002510527	0,020852276	1	0,002	0	GMP_Granulocytes
BLK	0,001872088	0,020852276	1	0,002	0	GMP_Granulocytes
ACOX2	0,001993127	0,020852276	1	0,002	0	GMP_Granulocytes
HESX1	-0,050861132	0,020873278	1	0,035	0,086	GMP_Granulocytes
TUBGCP5	0,000225258	0,020897905	1	0,07	0,086	GMP_Granulocytes
TIGD1	-0,039370067	0,020925492	1	0,022	0,062	GMP_Granulocytes
CDH15	0,007770959	0,020956296	1	0,005	0,001	GMP_Granulocytes
CCNA1	0,00273834	0,020967126	1	0,011	0,006	GMP_Granulocytes
NELFA	0,017331873	0,021020658	1	0,119	0,139	GMP_Granulocytes
SEZ6L2	-0,009190568	0,021040071	1	0,004	0,014	GMP_Granulocytes
WDFY3	0,006451052	0,021118641	1	0,023	0,02	GMP_Granulocytes
UQCRC1	0,160374667	0,021145798	1	0,602	0,658	GMP_Granulocytes
SLC25A42	-0,00070817	0,02118834	1	0,037	0,046	GMP_Granulocytes
TMEM56	-0,011624592	0,021188395	1	0,001	0,009	GMP_Granulocytes
CARF	-0,003642582	0,021237594	1	0,048	0,064	GMP_Granulocytes
ERCC4	0,053441116	0,021240883	1	0,107	0,112	GMP_Granulocytes
C10orf91	-0,007109181	0,021257282	1	0,002	0,011	GMP_Granulocytes
ZNF516	0,020925393	0,021278564	1	0,067	0,082	GMP_Granulocytes
SNRPC	0,121326708	0,021349054	1	0,719	0,769	GMP_Granulocytes
ARSK	0,015973439	0,021359247	1	0,04	0,037	GMP_Granulocytes
KLHL35	0,0062643	0,021476043	1	0,006	0,002	GMP_Granulocytes
PPP6R1	-0,117978448	0,021512099	1	0,311	0,458	GMP_Granulocytes
OTUD3	0,005264798	0,021529772	1	0,022	0,021	GMP_Granulocytes
AP4E1	0,00696149	0,021536814	1	0,028	0,026	GMP_Granulocytes
CAD	-0,005729436	0,021556291	1	0,156	0,215	GMP_Granulocytes
SETMAR	0,039729152	0,021625805	1	0,105	0,112	GMP_Granulocytes
PDP2	-0,027343402	0,02171629	1	0,029	0,07	GMP_Granulocytes
ZKSCAN4	0,016015254	0,021742522	1	0,046	0,045	GMP_Granulocytes
LINC01475	-0,017215953	0,021747635	1	0,004	0,016	GMP_Granulocytes
DGAT2	-0,023776489	0,021817278	1	0,011	0,04	GMP_Granulocytes
SLC33A1	0,009713943	0,021823248	1	0,111	0,144	GMP_Granulocytes
RMI2	-0,048074925	0,021831478	1	0,132	0,212	GMP_Granulocytes
MTIF3	0,201529865	0,021881397	1	0,541	0,593	GMP_Granulocytes
DNM1	0,0045229	0,021881651	1	0,018	0,017	GMP_Granulocytes
PRPF31	0,030989643	0,021886232	1	0,34	0,418	GMP_Granulocytes
RRNAD1	0,01147537	0,021887828	1	0,054	0,059	GMP_Granulocytes
STK19	0,004955589	0,021910714	1	0,113	0,137	GMP_Granulocytes
GHRL	0,032907971	0,021932383	1	0,061	0,049	GMP_Granulocytes
ANKFY1	-0,014852541	0,021938724	1	0,06	0,086	GMP_Granulocytes
DAP3	0,036166685	0,021970641	1	0,382	0,459	GMP_Granulocytes
IL10RA	0,009610967	0,021971284	1	0,01	0,005	GMP_Granulocytes
FOCAD	0,019194154	0,022021473	1	0,088	0,106	GMP_Granulocytes
SPIRE1	-0,00255223	0,022070881	1	0,027	0,034	GMP_Granulocytes
SLC35G2	0,022139974	0,022124136	1	0,023	0,012	GMP_Granulocytes
NSUN6	0,07655472	0,022133561	1	0,129	0,114	GMP_Granulocytes
ATG2A	0,006225056	0,022239174	1	0,04	0,045	GMP_Granulocytes
POU2F2	-0,026403448	0,022293246	1	0,09	0,112	GMP_Granulocytes
SMG9	0,003163588	0,022306873	1	0,069	0,082	GMP_Granulocytes
CCR1	0,006574099	0,022337914	1	0,007	0,002	GMP_Granulocytes
GATA1	-0,014793532	0,022354336	1	0,018	0,04	GMP_Granulocytes
ALG9	0,00555326	0,022420544	1	0,024	0,025	GMP_Granulocytes
XKR8	0,001332331	0,022426112	1	0,041	0,049	GMP_Granulocytes
CSRP2	-0,014667523	0,022428885	1	0,008	0,024	GMP_Granulocytes
FBXO28	0,004728666	0,022491087	1	0,061	0,072	GMP_Granulocytes
ITGAX	0,006424624	0,022492969	1	0,013	0,009	GMP_Granulocytes
FAM184A	-0,018800119	0,022540202	1	0,003	0,019	GMP_Granulocytes
ADGRG1	-0,038667004	0,022591921	1	0,024	0,065	GMP_Granulocytes
DTD1	-0,05341787	0,022631664	1	0,307	0,422	GMP_Granulocytes
ELOVL1	-0,022655293	0,022644984	1	0,189	0,266	GMP_Granulocytes
ZNF669	0,005766405	0,022666506	1	0,034	0,034	GMP_Granulocytes
FSD1L	0,016027192	0,022735956	1	0,033	0,035	GMP_Granulocytes
WWP2	0,003926087	0,022744124	1	0,055	0,062	GMP_Granulocytes
SLF1	0,006048533	0,02277523	1	0,142	0,184	GMP_Granulocytes
D2HGDH	-0,020019514	0,022795875	1	0,082	0,119	GMP_Granulocytes
FASN	-0,033538321	0,02284025	1	0,1	0,154	GMP_Granulocytes
DIRC2	0,001531977	0,022844443	1	0,017	0,017	GMP_Granulocytes
MYOM2	0,024590833	0,022877616	1	0,041	0,036	GMP_Granulocytes
COX19	0,042645683	0,022986763	1	0,155	0,175	GMP_Granulocytes
CCT3	-0,240789348	0,022999682	1	0,638	0,797	GMP_Granulocytes
FAM131A	0,00464923	0,023138707	1	0,017	0,014	GMP_Granulocytes
ZNF34	0,006628692	0,023143351	1	0,025	0,022	GMP_Granulocytes
MPP5	0,012061711	0,023171104	1	0,042	0,039	GMP_Granulocytes
ADAT1	0,007483215	0,023311775	1	0,064	0,07	GMP_Granulocytes
ATG16L1	0,001894779	0,023343971	1	0,03	0,032	GMP_Granulocytes
RBM19	0,004779187	0,023376223	1	0,094	0,122	GMP_Granulocytes
INSIG2	0,029211561	0,023399484	1	0,088	0,097	GMP_Granulocytes
CAMK1D	0,004597272	0,023436141	1	0,025	0,024	GMP_Granulocytes
SLC22A17	-0,013127687	0,023444221	1	0,004	0,02	GMP_Granulocytes
ARMCX4	0,007096236	0,023464859	1	0,014	0,009	GMP_Granulocytes
HOOK1	0,006682059	0,023517555	1	0,013	0,009	GMP_Granulocytes
SMTN	0,005873014	0,023593137	1	0,008	0,002	GMP_Granulocytes
MDC1	0,020036729	0,023623715	1	0,087	0,106	GMP_Granulocytes
NKG7	0,030790584	0,023677092	1	0,374	0,464	GMP_Granulocytes
ZNF354C	-0,00472173	0,023693736	1	0,015	0,016	GMP_Granulocytes
BMI1	-0,013398733	0,02371819	1	0,102	0,156	GMP_Granulocytes
ATN1	-0,041743185	0,023731651	1	0,024	0,07	GMP_Granulocytes
MEG3	-0,030152323	0,023745014	1	0,004	0,019	GMP_Granulocytes
ZSCAN12	-0,001318631	0,023746472	1	0,015	0,016	GMP_Granulocytes
NDUFAF3	0,057430254	0,023748642	1	0,628	0,74	GMP_Granulocytes
ABCC6	-0,017723166	0,023825495	1	0,005	0,024	GMP_Granulocytes
JUNB	-0,228113626	0,023830095	1	0,212	0,387	GMP_Granulocytes
AP4M1	0,001379034	0,0238426	1	0,074	0,087	GMP_Granulocytes
SLC12A7	0,00753671	0,023846699	1	0,032	0,032	GMP_Granulocytes
CYB5A	-0,040473377	0,023848369	1	0,323	0,468	GMP_Granulocytes
FHL3	-0,088106049	0,02388515	1	0,069	0,166	GMP_Granulocytes
RPUSD3	0,108588483	0,023921326	1	0,351	0,371	GMP_Granulocytes
RAB7B	-0,016384281	0,023951374	1	0,115	0,144	GMP_Granulocytes
GCSAM	0,008942872	0,023965104	1	0,018	0,019	GMP_Granulocytes
ZBTB18	-0,000750147	0,024000036	1	0,035	0,042	GMP_Granulocytes
HNRNPUL1	-0,057384667	0,024097147	1	0,347	0,472	GMP_Granulocytes
GIT1	-0,010046566	0,024149758	1	0,118	0,161	GMP_Granulocytes
LDOC1	-0,015029757	0,024155956	1	0,012	0,032	GMP_Granulocytes
POMT1	0,011571918	0,024161356	1	0,049	0,057	GMP_Granulocytes
SIRPB1	0,006778852	0,024162727	1	0,009	0,005	GMP_Granulocytes
CACNA2D4	0,017203054	0,0242318	1	0,022	0,011	GMP_Granulocytes
SAT2	0,043851392	0,02429863	1	0,189	0,213	GMP_Granulocytes
TSPYL4	0,005391427	0,02432837	1	0,07	0,082	GMP_Granulocytes
IPPK	-0,000210402	0,024358136	1	0,019	0,021	GMP_Granulocytes
ABCB4	-0,013160718	0,024394389	1	0,002	0,015	GMP_Granulocytes
AMZ2	0,056632041	0,024433069	1	0,146	0,161	GMP_Granulocytes
PTPMT1	0,088843258	0,024436154	1	0,225	0,23	GMP_Granulocytes
RNF216	-0,043100046	0,024446247	1	0,143	0,211	GMP_Granulocytes
CEP128	-0,006993982	0,024589833	1	0,053	0,08	GMP_Granulocytes
L3MBTL2	-0,005968814	0,024604396	1	0,095	0,127	GMP_Granulocytes
PILRA	0,004446792	0,02464203	1	0,021	0,02	GMP_Granulocytes
MS4A2	-0,038431859	0,024650108	1	0,013	0,044	GMP_Granulocytes
CCDC93	-0,015617812	0,024697626	1	0,08	0,109	GMP_Granulocytes
LRP5L	-0,005581496	0,024717351	1	0,025	0,031	GMP_Granulocytes
MEX3B	-0,002854589	0,024752067	1	0,025	0,029	GMP_Granulocytes
NCKAP5L	-0,000383208	0,024794221	1	0,033	0,037	GMP_Granulocytes
SBF2-AS1	-0,00343741	0,024882312	1	0,034	0,039	GMP_Granulocytes
MIER3	0,004882392	0,025085861	1	0,037	0,04	GMP_Granulocytes
SLC4A1	-0,009519932	0,02516099	1	0,005	0,01	GMP_Granulocytes
ZNF222	0,010830724	0,025184281	1	0,017	0,017	GMP_Granulocytes
TARBP2	-0,050596863	0,025254965	1	0,114	0,205	GMP_Granulocytes
ABHD3	0,00014363	0,025277327	1	0,077	0,1	GMP_Granulocytes
AP3S2	0,007329701	0,025308958	1	0,029	0,029	GMP_Granulocytes
NRAS	0,011876395	0,025322348	1	0,128	0,165	GMP_Granulocytes
FAM118B	0,024863851	0,025376222	1	0,063	0,062	GMP_Granulocytes
ABTB1	0,044863044	0,025388774	1	0,068	0,055	GMP_Granulocytes
G6PC3	0,023303509	0,025427349	1	0,199	0,262	GMP_Granulocytes
OXSM	0,025352969	0,025427435	1	0,075	0,081	GMP_Granulocytes
ZNF248	-0,035293911	0,02544222	1	0,045	0,074	GMP_Granulocytes
GALM	0,009253722	0,025500181	1	0,021	0,017	GMP_Granulocytes
MCTP2	-0,017842146	0,025535428	1	0,114	0,161	GMP_Granulocytes
AGBL4	-0,00466138	0,025540562	1	0,001	0,007	GMP_Granulocytes
ZNF766	-0,011732646	0,025619085	1	0,115	0,157	GMP_Granulocytes
HS3ST3B1	-0,029519708	0,025683176	1	0,013	0,044	GMP_Granulocytes
NR4A1	0,016647356	0,025732432	1	0,013	0,006	GMP_Granulocytes
AFF2	0,00375838	0,025761331	1	0,044	0,054	GMP_Granulocytes
TMEM38A	0,015776918	0,025768912	1	0,01	0	GMP_Granulocytes
UGCG	0,003745337	0,02579422	1	0,025	0,026	GMP_Granulocytes
C15orf65	0,007285983	0,025846848	1	0,006	0,002	GMP_Granulocytes
RBM45	0,008172835	0,025955325	1	0,059	0,064	GMP_Granulocytes
PCIF1	0,083423578	0,025967164	1	0,111	0,094	GMP_Granulocytes
CCDC120	0,006227965	0,025985138	1	0,012	0,009	GMP_Granulocytes
ZFP90	-0,013818372	0,026019196	1	0,076	0,104	GMP_Granulocytes
CDCA5	-0,087454176	0,026113642	1	0,09	0,182	GMP_Granulocytes
FYN	-0,011540669	0,026164835	1	0,069	0,09	GMP_Granulocytes
FIS1	-0,023279338	0,026178806	1	0,644	0,77	GMP_Granulocytes
PEX11G	0,020730185	0,026188133	1	0,016	0,004	GMP_Granulocytes
RPL9	0,002193412	0,026336273	1	1	1	GMP_Granulocytes
MAP3K11	-0,047993435	0,026348701	1	0,123	0,201	GMP_Granulocytes
ENTPD6	0,034412609	0,026437552	1	0,083	0,079	GMP_Granulocytes
ATP10A	-0,050024737	0,026446648	1	0,022	0,061	GMP_Granulocytes
ZNF26	0,007223487	0,026500685	1	0,067	0,085	GMP_Granulocytes
JAK3	-0,043594451	0,026504142	1	0,129	0,185	GMP_Granulocytes
TRABD	-0,12587559	0,026644598	1	0,286	0,459	GMP_Granulocytes
HMBS	0,056504068	0,026651418	1	0,204	0,232	GMP_Granulocytes
FRMD8	0,00913391	0,02668701	1	0,052	0,066	GMP_Granulocytes
IL6ST	0,006547014	0,026700473	1	0,03	0,034	GMP_Granulocytes
ZNF267	-0,015149543	0,026707186	1	0,059	0,081	GMP_Granulocytes
UBE3B	0,024492702	0,026709407	1	0,066	0,066	GMP_Granulocytes
KPTN	0,032687964	0,026749521	1	0,088	0,085	GMP_Granulocytes
NRG4	0,034249763	0,026764513	1	0,078	0,085	GMP_Granulocytes
APOL2	-0,010057736	0,026783594	1	0,045	0,057	GMP_Granulocytes
PRKAB1	0,009127632	0,026788222	1	0,056	0,071	GMP_Granulocytes
BCL2A1	-0,048605675	0,026794738	1	0,041	0,097	GMP_Granulocytes
NAT1	0,016495487	0,026863323	1	0,027	0,022	GMP_Granulocytes
BSCL2	-0,00369173	0,026887239	1	0,003	0,009	GMP_Granulocytes
AEBP1	-0,013304392	0,026956403	1	0,041	0,079	GMP_Granulocytes
BRPF1	-0,012471851	0,027047691	1	0,082	0,102	GMP_Granulocytes
RAB34	0,033962737	0,02707391	1	0,43	0,538	GMP_Granulocytes
RECQL5	0,007558303	0,027128711	1	0,045	0,051	GMP_Granulocytes
ADAMTS1	-0,011963923	0,027214913	1	0,001	0,012	GMP_Granulocytes
PNPLA6	-0,003471944	0,0272172	1	0,05	0,062	GMP_Granulocytes
GDI1	-0,042771995	0,027234639	1	0,041	0,094	GMP_Granulocytes
CANT1	-0,011707839	0,027298712	1	0,103	0,15	GMP_Granulocytes
ZNF623	0,003932779	0,027405046	1	0,039	0,045	GMP_Granulocytes
TMLHE	0,017603316	0,027434976	1	0,051	0,045	GMP_Granulocytes
MROH8	0,011394866	0,027456358	1	0,01	0,005	GMP_Granulocytes
CCDC141	0,001687816	0,027460178	1	0,008	0,006	GMP_Granulocytes
JRK	-0,087541077	0,02748414	1	0,048	0,126	GMP_Granulocytes
MRVI1-AS1	-0,002418451	0,027487579	1	0	0,004	GMP_Granulocytes
ESRRG	-0,003902757	0,027487579	1	0	0,004	GMP_Granulocytes
POMK	0,00689844	0,027532719	1	0,005	0,002	GMP_Granulocytes
TAP2	-0,063792757	0,027545934	1	0,08	0,155	GMP_Granulocytes
PLCG1	0,007296894	0,027571123	1	0,004	0	GMP_Granulocytes
USP40	-0,014295403	0,027625682	1	0,053	0,07	GMP_Granulocytes
NSD1	-0,085480951	0,027630375	1	0,226	0,351	GMP_Granulocytes
PFKFB3	0,014198635	0,02766793	1	0,019	0,014	GMP_Granulocytes
LINC00562	0,015951885	0,027730767	1	0,017	0,01	GMP_Granulocytes
CHMP6	0,040598486	0,027766314	1	0,133	0,137	GMP_Granulocytes
ABCD4	-0,008460905	0,027795782	1	0,132	0,17	GMP_Granulocytes
KHDRBS3	-0,010232561	0,027870636	1	0,056	0,082	GMP_Granulocytes
ATAD3B	-0,008335419	0,027886647	1	0,088	0,124	GMP_Granulocytes
GTF2H2C	0,010400095	0,027978222	1	0,026	0,022	GMP_Granulocytes
ZNF136	0,000514276	0,028114925	1	0,056	0,067	GMP_Granulocytes
RCHY1	0,058604059	0,028160698	1	0,184	0,21	GMP_Granulocytes
PCSK4	-0,026650721	0,028184999	1	0,013	0,044	GMP_Granulocytes
CNOT7	0,018983597	0,028190202	1	0,428	0,498	GMP_Granulocytes
CRY1	0,002745009	0,028202447	1	0,03	0,031	GMP_Granulocytes
TMEM56-RWDD3	0,007393954	0,028213331	1	0,004	0	GMP_Granulocytes
IER3	0,00558958	0,028281024	1	0,004	0	GMP_Granulocytes
MVB12B	0,012973913	0,028300143	1	0,034	0,037	GMP_Granulocytes
KCNRG	0,009874933	0,028315874	1	0,007	0,002	GMP_Granulocytes
UBR5-AS1	0,011164867	0,028329419	1	0,047	0,062	GMP_Granulocytes
ID2	0,054890607	0,028339788	1	0,066	0,052	GMP_Granulocytes
MAF1	-0,284184351	0,028365886	1	0,27	0,517	GMP_Granulocytes
DAPK1	0,028384233	0,028384774	1	0,063	0,064	GMP_Granulocytes
ZNF469	0,002602304	0,028393275	1	0,006	0,002	GMP_Granulocytes
DCTN1	0,009465695	0,028407903	1	0,129	0,162	GMP_Granulocytes
PRSS2	0,017064918	0,028475809	1	0,012	0,004	GMP_Granulocytes
POLR2H	-0,026713201	0,028538518	1	0,449	0,582	GMP_Granulocytes
TAF6	-0,052425237	0,028551013	1	0,082	0,157	GMP_Granulocytes
SOCS6	0,004059435	0,028633317	1	0,039	0,041	GMP_Granulocytes
GEMIN6	0,027918324	0,028646159	1	0,206	0,255	GMP_Granulocytes
LILRA1	0,00345671	0,028663692	1	0,003	0	GMP_Granulocytes
CCDC51	0,012951556	0,028670845	1	0,127	0,16	GMP_Granulocytes
TANGO2	0,015591858	0,028683617	1	0,044	0,049	GMP_Granulocytes
MALL	-0,012823393	0,028711765	1	0,005	0,02	GMP_Granulocytes
LINC00649	0,020240319	0,028787208	1	0,017	0,007	GMP_Granulocytes
FAM83D	0,007743733	0,028797758	1	0,012	0,007	GMP_Granulocytes
PTRHD1	0,234527549	0,028819098	1	0,716	0,774	GMP_Granulocytes
DCUN1D4	-0,006402178	0,028827891	1	0,055	0,066	GMP_Granulocytes
MFSD3	-0,162947138	0,028888953	1	0,094	0,255	GMP_Granulocytes
DDX43	-0,002733765	0,028905382	1	0	0,004	GMP_Granulocytes
FECH	0,005482143	0,028914199	1	0,079	0,1	GMP_Granulocytes
DHX30	0,037115199	0,028932365	1	0,238	0,303	GMP_Granulocytes
KPNA5	-0,008848086	0,028967689	1	0,067	0,087	GMP_Granulocytes
GBA2	0,008634836	0,029018176	1	0,032	0,03	GMP_Granulocytes
ITGA3	0,003404354	0,029092765	1	0,005	0,001	GMP_Granulocytes
HS1BP3	0,017024962	0,029105028	1	0,034	0,034	GMP_Granulocytes
PPBP	0,017141288	0,029130774	1	0,007	0	GMP_Granulocytes
FAS	0,008450716	0,029171301	1	0,035	0,037	GMP_Granulocytes
CCDC66	-0,027232278	0,029194756	1	0,182	0,276	GMP_Granulocytes
KIAA1586	0,016743654	0,029222973	1	0,142	0,177	GMP_Granulocytes
SLC2A9	0,012882481	0,029260547	1	0,016	0,009	GMP_Granulocytes
ZNF619	0,008629304	0,029317302	1	0,013	0,01	GMP_Granulocytes
PLEKHM1	0,007449985	0,029480432	1	0,045	0,051	GMP_Granulocytes
NSUN4	0,021997354	0,029612409	1	0,098	0,117	GMP_Granulocytes
ZFP30	-0,005312836	0,029673978	1	0,025	0,031	GMP_Granulocytes
AKR1B1	0,209483101	0,029687989	1	0,433	0,434	GMP_Granulocytes
SLC18A2	-0,016573489	0,029706414	1	0,003	0,021	GMP_Granulocytes
SCAMP3	-0,036009069	0,029715597	1	0,185	0,277	GMP_Granulocytes
TVP23C	0,006678675	0,029770795	1	0,012	0,007	GMP_Granulocytes
ELL2	0,010028038	0,029793081	1	0,036	0,039	GMP_Granulocytes
SCYL2	0,012181068	0,029800545	1	0,087	0,104	GMP_Granulocytes
HIST1H3J	0,008126966	0,029801078	1	0,005	0	GMP_Granulocytes
KDELR3	0,006105516	0,029823595	1	0,006	0,001	GMP_Granulocytes
IFIT5	-0,053361933	0,029932246	1	0,032	0,086	GMP_Granulocytes
MRFAP1L1	-0,00636697	0,0299556	1	0,139	0,199	GMP_Granulocytes
DOT1L	0,007938822	0,030019214	1	0,08	0,096	GMP_Granulocytes
SRGAP2B	0,005341502	0,030149924	1	0,019	0,015	GMP_Granulocytes
WRAP73	-0,093308014	0,030198025	1	0,087	0,194	GMP_Granulocytes
APOBEC3B	0,006475433	0,030203028	1	0,004	0	GMP_Granulocytes
SLC8A1-AS1	0,005598769	0,030241461	1	0,005	0,001	GMP_Granulocytes
TFPI	0,029241275	0,030261564	1	0,11	0,124	GMP_Granulocytes
ZNF502	0,023347734	0,030310901	1	0,03	0,021	GMP_Granulocytes
RAB9B	-0,037257308	0,030324159	1	0,026	0,074	GMP_Granulocytes
MIR762HG	-0,018439401	0,03035018	1	0,045	0,084	GMP_Granulocytes
PREX2	0,003413164	0,030466156	1	0,01	0,007	GMP_Granulocytes
DUSP12	0,033971028	0,030490447	1	0,17	0,2	GMP_Granulocytes
NSMCE2	0,053589875	0,030534893	1	0,166	0,2	GMP_Granulocytes
ATP9A	-0,001534472	0,03054878	1	0,015	0,026	GMP_Granulocytes
CEP41	0,053236224	0,030574965	1	0,189	0,213	GMP_Granulocytes
FAM174A	0,041033765	0,030581269	1	0,085	0,081	GMP_Granulocytes
RAB5B	-0,100993296	0,030616395	1	0,147	0,266	GMP_Granulocytes
FKBP1C	0,045593371	0,030620853	1	0,026	0,01	GMP_Granulocytes
CASC2	0,009983496	0,030664473	1	0,007	0,002	GMP_Granulocytes
SEL1L3	0,01449649	0,03067908	1	0,015	0,012	GMP_Granulocytes
TIMP1	0,041837482	0,030682071	1	0,246	0,278	GMP_Granulocytes
CCDC28A	0,070011915	0,030714549	1	0,164	0,16	GMP_Granulocytes
TMEM107	0,197242533	0,030955704	1	0,241	0,202	GMP_Granulocytes
OR2L13	0,006998679	0,030962576	1	0,003	0	GMP_Granulocytes
NBPF9	0,0012662	0,031090105	1	0,019	0,024	GMP_Granulocytes
FAM219B	-0,001133761	0,031098101	1	0,101	0,137	GMP_Granulocytes
DLC1	0,016515271	0,031164416	1	0,032	0,03	GMP_Granulocytes
KMT5A	-0,013082164	0,031252471	1	0,11	0,155	GMP_Granulocytes
LRP10	0,007400204	0,031279821	1	0,035	0,039	GMP_Granulocytes
SDHAF3	0,080479094	0,031308184	1	0,341	0,388	GMP_Granulocytes
SAMD10	-0,078089088	0,031320026	1	0,051	0,129	GMP_Granulocytes
MED11	0,002881994	0,031354617	1	0,103	0,152	GMP_Granulocytes
CNIH4	0,041807431	0,03141215	1	0,445	0,556	GMP_Granulocytes
PRPF19	0,058093769	0,031413545	1	0,348	0,409	GMP_Granulocytes
BAG4	-0,013150905	0,031520808	1	0,104	0,152	GMP_Granulocytes
BOD1	-0,103510195	0,031531554	1	0,155	0,287	GMP_Granulocytes
ZNF426	-0,024889714	0,031552987	1	0,099	0,137	GMP_Granulocytes
UNC119B	0,011934113	0,031566651	1	0,064	0,085	GMP_Granulocytes
CHAF1A	-0,203271816	0,03164252	1	0,143	0,318	GMP_Granulocytes
PDCD5	-0,079775757	0,031645524	1	0,679	0,813	GMP_Granulocytes
FASTK	0,006049336	0,031655546	1	0,203	0,273	GMP_Granulocytes
SELPLG	0,032514847	0,031823101	1	0,197	0,255	GMP_Granulocytes
RPA4	0,005049649	0,031847048	1	0,025	0,024	GMP_Granulocytes
PALD1	0,002959265	0,031921687	1	0,019	0,019	GMP_Granulocytes
ZNF37A	-0,04223032	0,031927861	1	0,163	0,241	GMP_Granulocytes
HAUS3	-0,006240526	0,031947127	1	0,063	0,08	GMP_Granulocytes
FAM129C	0,015559533	0,032036084	1	0,012	0,005	GMP_Granulocytes
TTC12	0,007656842	0,032078365	1	0,018	0,015	GMP_Granulocytes
CDKN2C	-0,085899377	0,032084934	1	0,062	0,145	GMP_Granulocytes
BEND6	-0,022847243	0,032092484	1	0,063	0,101	GMP_Granulocytes
ZNF852	0,009683152	0,032094994	1	0,019	0,015	GMP_Granulocytes
SLC39A8	-0,008760637	0,032112888	1	0,184	0,248	GMP_Granulocytes
ATG4A	0,002953552	0,032126257	1	0,045	0,051	GMP_Granulocytes
C1orf162	-0,01706121	0,032278831	1	0,309	0,387	GMP_Granulocytes
ZFP28	0,003684182	0,032365751	1	0,009	0,007	GMP_Granulocytes
B4GALT1	-0,031909175	0,03237209	1	0,088	0,121	GMP_Granulocytes
GAN	0,004939077	0,032408726	1	0,057	0,064	GMP_Granulocytes
MYO1D	-0,011248433	0,032494342	1	0,003	0,016	GMP_Granulocytes
NID2	0,005229243	0,032497584	1	0,003	0	GMP_Granulocytes
ZGLP1	-0,021761918	0,032533624	1	0,015	0,041	GMP_Granulocytes
FAM117B	0,015120057	0,032572905	1	0,037	0,04	GMP_Granulocytes
PRRT3-AS1	0,004794664	0,032638375	1	0,003	0	GMP_Granulocytes
LRRC45	-0,009730053	0,032653333	1	0,061	0,079	GMP_Granulocytes
THUMPD2	-0,090213716	0,032673352	1	0,145	0,257	GMP_Granulocytes
DGKQ	-0,003335164	0,032768716	1	0,02	0,024	GMP_Granulocytes
FKBP7	0,084488928	0,032851728	1	0,115	0,099	GMP_Granulocytes
MPZL2	0,003368283	0,032873187	1	0,003	0	GMP_Granulocytes
RYR3	0,004483324	0,032873187	1	0,003	0	GMP_Granulocytes
MUS81	-0,022178287	0,03288776	1	0,115	0,169	GMP_Granulocytes
PSME3	0,071468754	0,032935671	1	0,173	0,182	GMP_Granulocytes
EXOC7	-0,03175805	0,032952737	1	0,144	0,21	GMP_Granulocytes
POLR2C	0,05381507	0,033013629	1	0,22	0,252	GMP_Granulocytes
TINCR	0,003228611	0,033038037	1	0,003	0	GMP_Granulocytes
FAM3A	0,02453036	0,033050233	1	0,105	0,112	GMP_Granulocytes
SLC30A6	-0,000750884	0,033149294	1	0,059	0,076	GMP_Granulocytes
RANBP17	-0,050718647	0,033149672	1	0,039	0,097	GMP_Granulocytes
TIMM8A	0,130083218	0,033210768	1	0,262	0,26	GMP_Granulocytes
TRIM47	-0,021815059	0,033219087	1	0,02	0,049	GMP_Granulocytes
BBS10	0,009249397	0,033246456	1	0,019	0,016	GMP_Granulocytes
EPB41L4A-AS1	0,007337374	0,033258925	1	0,531	0,657	GMP_Granulocytes
LINC00115	-0,013075907	0,033291289	1	0,004	0,011	GMP_Granulocytes
RASD1	0,00444634	0,033326125	1	0,005	0,002	GMP_Granulocytes
RNF208	-0,037747222	0,033334479	1	0,014	0,046	GMP_Granulocytes
LRRTM2	0,002975183	0,033426943	1	0,002	0	GMP_Granulocytes
SUMF1	-0,002403973	0,033463233	1	0,087	0,109	GMP_Granulocytes
SNHG25	0,180587207	0,033474714	1	0,115	0,066	GMP_Granulocytes
UPF1	-0,050930199	0,033485002	1	0,065	0,109	GMP_Granulocytes
CREBL2	0,010335103	0,03351577	1	0,042	0,045	GMP_Granulocytes
LY6G6C	0,005094683	0,033572688	1	0,002	0	GMP_Granulocytes
FOLR2	0,003493934	0,033574445	1	0,002	0	GMP_Granulocytes
SLC35A5	0,000448569	0,033618727	1	0,046	0,052	GMP_Granulocytes
MDGA2	-0,010698541	0,033641626	1	0,002	0,014	GMP_Granulocytes
GABARAPL2	-0,013653644	0,03365514	1	0,466	0,592	GMP_Granulocytes
ADPRM	-0,043917935	0,033686889	1	0,089	0,161	GMP_Granulocytes
PSMA7	-0,106345798	0,033708124	1	0,921	0,986	GMP_Granulocytes
KDM8	0,006801777	0,033714137	1	0,007	0,006	GMP_Granulocytes
GOLGA6L10	0,003857246	0,033719851	1	0,002	0	GMP_Granulocytes
ANKRD20A3	0,001942823	0,033763814	1	0,002	0	GMP_Granulocytes
SLC7A7	0,003617708	0,033763814	1	0,002	0	GMP_Granulocytes
SMYD4	-0,00916786	0,033782067	1	0,05	0,065	GMP_Granulocytes
ARSG	-0,003202762	0,033803045	1	0,017	0,016	GMP_Granulocytes
RPGRIP1L	0,019671912	0,033842127	1	0,052	0,05	GMP_Granulocytes
SUV39H1	-0,032246021	0,033893676	1	0,044	0,094	GMP_Granulocytes
ZWILCH	0,033324542	0,033974594	1	0,081	0,085	GMP_Granulocytes
POTEE	0,0049858	0,034047325	1	0,006	0,005	GMP_Granulocytes
LTBP1	-0,028357504	0,034058394	1	0,011	0,037	GMP_Granulocytes
UNC119	-0,021303766	0,034140472	1	0,035	0,076	GMP_Granulocytes
RFPL1S	-0,027648251	0,034152054	1	0,017	0,047	GMP_Granulocytes
MBTPS2	0,010670884	0,034233957	1	0,049	0,051	GMP_Granulocytes
SSSCA1	0,102963728	0,034284596	1	0,405	0,459	GMP_Granulocytes
AURKB	0,001093383	0,034291954	1	0,1	0,145	GMP_Granulocytes
WBP1L	-0,001386033	0,034373023	1	0,063	0,077	GMP_Granulocytes
TUBE1	0,025948538	0,034380988	1	0,055	0,057	GMP_Granulocytes
REPS2	0,003040171	0,034424008	1	0,014	0,011	GMP_Granulocytes
MPV17L2	0,020802307	0,034566602	1	0,055	0,059	GMP_Granulocytes
VPS37C	0,007209743	0,034585861	1	0,03	0,035	GMP_Granulocytes
BIN3	0,018907293	0,034653125	1	0,123	0,142	GMP_Granulocytes
ZNF585B	0,011168056	0,034665544	1	0,022	0,017	GMP_Granulocytes
ANKRD23	0,005234167	0,034679527	1	0,01	0,006	GMP_Granulocytes
PLA2G16	-0,015729175	0,034820029	1	0,004	0,015	GMP_Granulocytes
SETD9	-0,010363212	0,034850013	1	0,127	0,184	GMP_Granulocytes
FBXO31	0,00861728	0,03488314	1	0,027	0,025	GMP_Granulocytes
POLR2J2	-0,022334012	0,034925324	1	0,006	0,024	GMP_Granulocytes
RECK	0,030630045	0,034990885	1	0,053	0,051	GMP_Granulocytes
RAB3IP	0,003920391	0,03499983	1	0,111	0,141	GMP_Granulocytes
NANOS1	0,003594508	0,03500678	1	0,008	0,005	GMP_Granulocytes
MCM3AP-AS1	-0,024794613	0,03508723	1	0,024	0,056	GMP_Granulocytes
ARHGAP27	-0,002363669	0,035155862	1	0,033	0,045	GMP_Granulocytes
C19orf70	0,070330077	0,035157786	1	0,706	0,8	GMP_Granulocytes
SNAPIN	0,045542287	0,035202486	1	0,235	0,303	GMP_Granulocytes
PLOD2	-0,066510748	0,035215191	1	0,034	0,095	GMP_Granulocytes
ERO1B	-0,042950188	0,035230562	1	0,109	0,162	GMP_Granulocytes
SUFU	0,007858264	0,035257248	1	0,029	0,034	GMP_Granulocytes
RAB3C	0,002568539	0,035487427	1	0,002	0	GMP_Granulocytes
CD160	0,002413428	0,035487427	1	0,002	0	GMP_Granulocytes
LY6G5C	-0,02431333	0,03555238	1	0,023	0,054	GMP_Granulocytes
POLR3F	0,011492477	0,035632406	1	0,05	0,062	GMP_Granulocytes
KIAA1324L	0,008709015	0,035646323	1	0,014	0,011	GMP_Granulocytes
PRR12	0,008513263	0,035757391	1	0,031	0,03	GMP_Granulocytes
ANXA2R	-0,021421746	0,035788198	1	0,09	0,159	GMP_Granulocytes
RIC8B	-0,004544212	0,035800713	1	0,039	0,049	GMP_Granulocytes
ATP11C	0,010702454	0,035808108	1	0,082	0,102	GMP_Granulocytes
ZSWIM3	0,003704664	0,03581993	1	0,013	0,011	GMP_Granulocytes
KLHL23	-0,113408468	0,035887487	1	0,202	0,357	GMP_Granulocytes
GZMB	0,003308305	0,036016893	1	0,002	0	GMP_Granulocytes
SPON1	0,002613602	0,036016893	1	0,002	0	GMP_Granulocytes
GPS2	0,000146953	0,036019345	1	0,036	0,042	GMP_Granulocytes
LINC00960	0,004357374	0,036046932	1	0,024	0,025	GMP_Granulocytes
CCR7	0,002181852	0,036064334	1	0,002	0	GMP_Granulocytes
TRIT1	-0,078682206	0,036083986	1	0,097	0,182	GMP_Granulocytes
LINC01503	-0,012530419	0,036091676	1	0,012	0,03	GMP_Granulocytes
EPHX1	0,031683565	0,036150034	1	0,039	0,029	GMP_Granulocytes
FKBPL	-0,039035778	0,03617912	1	0,032	0,079	GMP_Granulocytes
RXFP1	-0,00670743	0,03619525	1	0,002	0,007	GMP_Granulocytes
ACBD6	-0,195525848	0,036198101	1	0,313	0,507	GMP_Granulocytes
SLC30A4	-0,011018917	0,036446996	1	0,001	0,01	GMP_Granulocytes
TWSG1	-0,002706617	0,036544892	1	0,05	0,077	GMP_Granulocytes
AZIN1-AS1	-0,008325242	0,036555604	1	0,023	0,03	GMP_Granulocytes
SAMD13	-0,001021446	0,03673648	1	0,048	0,057	GMP_Granulocytes
EXOSC5	-0,045999352	0,036880137	1	0,384	0,518	GMP_Granulocytes
CD300LF	0,010346312	0,036915268	1	0,095	0,115	GMP_Granulocytes
ZNHIT6	-0,033919699	0,036937954	1	0,12	0,179	GMP_Granulocytes
SLX4	0,003544081	0,036940143	1	0,017	0,017	GMP_Granulocytes
ZNF618	-0,02012048	0,036945345	1	0,091	0,127	GMP_Granulocytes
ICK	0,002071681	0,037159799	1	0,033	0,039	GMP_Granulocytes
ORC6	-0,120689759	0,037202197	1	0,118	0,246	GMP_Granulocytes
HIST1H4A	0,000785741	0,037207962	1	0,004	0,004	GMP_Granulocytes
SUN1	0,010007882	0,037245038	1	0,024	0,022	GMP_Granulocytes
TGFB3	0,002793467	0,037277914	1	0,004	0,001	GMP_Granulocytes
WDR37	0,013414599	0,037281129	1	0,043	0,05	GMP_Granulocytes
RABL2B	-0,000949226	0,037390951	1	0,062	0,079	GMP_Granulocytes
GPT2	-0,032913547	0,037403975	1	0,12	0,184	GMP_Granulocytes
SCAMP4	-0,00447982	0,037407603	1	0,064	0,085	GMP_Granulocytes
FAM178B	-0,00665627	0,037420955	1	0,008	0,021	GMP_Granulocytes
CTSL	-0,007676127	0,037427313	1	0,001	0,01	GMP_Granulocytes
NAP1L3	-0,083671108	0,037491319	1	0,043	0,12	GMP_Granulocytes
SAP130	0,011696988	0,037517271	1	0,047	0,05	GMP_Granulocytes
CAND2	-0,006464482	0,03761424	1	0,004	0,015	GMP_Granulocytes
TMEM167B	0,019409926	0,037635484	1	0,099	0,116	GMP_Granulocytes
IQCB1	-0,003797454	0,037712406	1	0,132	0,18	GMP_Granulocytes
NDUFAF5	0,00920506	0,037718478	1	0,051	0,061	GMP_Granulocytes
TDP2	0,027626435	0,037893076	1	0,125	0,147	GMP_Granulocytes
RDH10	0,004474587	0,037948694	1	0,012	0,015	GMP_Granulocytes
DNMBP	0,012255195	0,037976981	1	0,015	0,011	GMP_Granulocytes
ZNF155	-0,016693216	0,03814998	1	0,008	0,025	GMP_Granulocytes
ANK1	-0,012113922	0,038207423	1	0,003	0,015	GMP_Granulocytes
MAPKAPK5	-0,038873042	0,03823484	1	0,106	0,162	GMP_Granulocytes
SHB	0,005530899	0,038239121	1	0,008	0,005	GMP_Granulocytes
MRPL37	-0,13824589	0,038331146	1	0,454	0,63	GMP_Granulocytes
SIDT2	0,006777123	0,038371704	1	0,028	0,032	GMP_Granulocytes
TULP4	-0,001093293	0,038371827	1	0,034	0,041	GMP_Granulocytes
TMEM14A	0,056345643	0,038409537	1	0,134	0,161	GMP_Granulocytes
SCRIB	-0,023227216	0,038505763	1	0,057	0,097	GMP_Granulocytes
ARMCX5	0,025075731	0,038514066	1	0,053	0,049	GMP_Granulocytes
GGT6	0,001650591	0,038705778	1	0,002	0	GMP_Granulocytes
SCN3A	0,002020932	0,038705778	1	0,002	0	GMP_Granulocytes
USP11	-0,001404521	0,038775906	1	0,187	0,233	GMP_Granulocytes
SLC25A30	0,002102015	0,038780926	1	0,021	0,022	GMP_Granulocytes
SLC39A13	0,007636005	0,038940208	1	0,034	0,042	GMP_Granulocytes
ILDR2	0,004972899	0,038948553	1	0,009	0,006	GMP_Granulocytes
ARFGAP1	-0,068238908	0,038970173	1	0,076	0,165	GMP_Granulocytes
NEGR1	0,016064475	0,039281357	1	0,07	0,087	GMP_Granulocytes
RFX4	-0,003107011	0,039300814	1	0,001	0,004	GMP_Granulocytes
MLLT1	-0,016166843	0,039385146	1	0,105	0,161	GMP_Granulocytes
STK32C	0,069296433	0,039409994	1	0,215	0,221	GMP_Granulocytes
LBHD1	0,006130932	0,039416598	1	0,009	0,004	GMP_Granulocytes
PEF1	-0,067638441	0,039442553	1	0,22	0,348	GMP_Granulocytes
TEFM	0,016468381	0,039520464	1	0,082	0,106	GMP_Granulocytes
S100PBP	-0,03282249	0,039527157	1	0,119	0,167	GMP_Granulocytes
FAM200B	-0,046079647	0,039574625	1	0,232	0,331	GMP_Granulocytes
RIBC2	0,007352394	0,039789533	1	0,026	0,024	GMP_Granulocytes
VEGFA	-0,054376449	0,039844968	1	0,018	0,069	GMP_Granulocytes
MIXL1	-0,011956522	0,039899614	1	0,004	0,017	GMP_Granulocytes
NBEA	0,013870226	0,040013433	1	0,027	0,025	GMP_Granulocytes
RGS10	0,016355907	0,040058262	1	0,4	0,526	GMP_Granulocytes
ANKRD10	-0,011127033	0,040077108	1	0,238	0,31	GMP_Granulocytes
ZNF835	-0,002720487	0,040205167	1	0,024	0,029	GMP_Granulocytes
ZNHIT1	0,089996808	0,040267717	1	0,647	0,768	GMP_Granulocytes
TTC31	-0,007674073	0,040366509	1	0,057	0,081	GMP_Granulocytes
U2AF1L5	0,027490355	0,040417729	1	0,024	0,007	GMP_Granulocytes
RBKS	0,029393816	0,040511927	1	0,064	0,059	GMP_Granulocytes
ETFB	0,13540411	0,040874784	1	0,687	0,784	GMP_Granulocytes
AP3B2	-0,007371479	0,040967042	1	0,001	0,007	GMP_Granulocytes
ZNF500	0,005633457	0,041013821	1	0,046	0,051	GMP_Granulocytes
CARD9	-0,040580882	0,041187861	1	0,091	0,155	GMP_Granulocytes
ST3GAL5	0,005050431	0,041233025	1	0,012	0,009	GMP_Granulocytes
GPD1L	0,017950723	0,041243895	1	0,047	0,052	GMP_Granulocytes
ETAA1	-0,029265421	0,041283325	1	0,077	0,112	GMP_Granulocytes
FTCDNL1	-0,016005658	0,04137604	1	0,057	0,08	GMP_Granulocytes
PTGFRN	-0,002502322	0,041396136	1	0,001	0,004	GMP_Granulocytes
TOMM22	0,255055456	0,041430461	1	0,766	0,777	GMP_Granulocytes
Sep-09	-0,02170972	0,04146594	1	0,149	0,211	GMP_Granulocytes
GRB10	-0,017469353	0,041515578	1	0,112	0,149	GMP_Granulocytes
OPRL1	0,013671543	0,041647502	1	0,02	0,016	GMP_Granulocytes
LMTK2	0,004591874	0,041788815	1	0,009	0,006	GMP_Granulocytes
POC1B	0,005834467	0,041910174	1	0,063	0,079	GMP_Granulocytes
SPNS2	-0,056853172	0,041918673	1	0,099	0,174	GMP_Granulocytes
DLL3	-0,014704221	0,041984785	1	0,006	0,022	GMP_Granulocytes
CDAN1	0,0051021	0,042027908	1	0,03	0,035	GMP_Granulocytes
PGAP1	0,003683703	0,042047832	1	0,024	0,026	GMP_Granulocytes
PPM1D	0,007505841	0,042201599	1	0,043	0,049	GMP_Granulocytes
INPP5J	-0,018403299	0,042364763	1	0,016	0,041	GMP_Granulocytes
PPT2	0,011752003	0,042394427	1	0,064	0,069	GMP_Granulocytes
WASIR2	-0,015071675	0,04242135	1	0,002	0,014	GMP_Granulocytes
BECN1	0,029756968	0,042490446	1	0,14	0,169	GMP_Granulocytes
LYST	0,108305123	0,042545264	1	0,416	0,468	GMP_Granulocytes
SREK1IP1	-0,014450578	0,042603475	1	0,319	0,414	GMP_Granulocytes
PTDSS2	-0,040535608	0,04261692	1	0,065	0,117	GMP_Granulocytes
COPS8	0,067545848	0,042617304	1	0,192	0,199	GMP_Granulocytes
COA3	0,274236668	0,042645173	1	0,478	0,448	GMP_Granulocytes
SYCP2	-0,001092991	0,042674396	1	0,001	0,004	GMP_Granulocytes
GTF2E1	0,00494561	0,042696652	1	0,04	0,049	GMP_Granulocytes
PPP2R3A	-0,021718268	0,042792005	1	0,006	0,025	GMP_Granulocytes
EMC10	0,100701235	0,042849313	1	0,366	0,431	GMP_Granulocytes
MCOLN1	-0,037893078	0,042955145	1	0,042	0,082	GMP_Granulocytes
SPIN2B	-0,007230196	0,043034727	1	0,06	0,095	GMP_Granulocytes
TEPP	-0,006086199	0,043040261	1	0,001	0,007	GMP_Granulocytes
ANAPC13	0,165619982	0,043053227	1	0,283	0,276	GMP_Granulocytes
GALNT12	0,013087933	0,043078836	1	0,038	0,037	GMP_Granulocytes
ST20-AS1	0,008692805	0,043099351	1	0,014	0,01	GMP_Granulocytes
FMNL2	0,003371483	0,043159269	1	0,006	0,004	GMP_Granulocytes
GDAP1	0,003940454	0,043265978	1	0,034	0,041	GMP_Granulocytes
MYCT1	-0,017364741	0,043304677	1	0,028	0,066	GMP_Granulocytes
ZNHIT3	0,13124355	0,043316392	1	0,441	0,482	GMP_Granulocytes
HLCS	0,003178841	0,043393244	1	0,023	0,025	GMP_Granulocytes
DMAP1	-0,026735429	0,043483349	1	0,227	0,335	GMP_Granulocytes
NUDT14	-0,076431958	0,043486804	1	0,056	0,142	GMP_Granulocytes
NIPA1	-0,008721688	0,043547015	1	0,029	0,039	GMP_Granulocytes
RPRD1A	-0,007215132	0,043577647	1	0,125	0,164	GMP_Granulocytes
MREG	0,006903213	0,043604691	1	0,016	0,012	GMP_Granulocytes
KIF17	0,013313033	0,043611216	1	0,013	0,004	GMP_Granulocytes
ACKR1	-0,009584691	0,043648782	1	0,002	0,01	GMP_Granulocytes
CD37	8,48E-05	0,043664529	1	0,555	0,655	GMP_Granulocytes
CAMK2B	0,006360404	0,043689	1	0,006	0,005	GMP_Granulocytes
AXIN1	0,017159785	0,043757142	1	0,082	0,1	GMP_Granulocytes
PRIMPOL	0,018006895	0,043838431	1	0,087	0,099	GMP_Granulocytes
CSAD	-0,080623241	0,043848062	1	0,038	0,107	GMP_Granulocytes
MOCS2	0,012947587	0,043896382	1	0,13	0,172	GMP_Granulocytes
SPSB2	-0,028255845	0,044002247	1	0,041	0,086	GMP_Granulocytes
GCC1	0,006270797	0,0440186	1	0,033	0,036	GMP_Granulocytes
CEP164	-0,008369746	0,044088744	1	0,079	0,099	GMP_Granulocytes
PCED1A	-0,011966626	0,044109259	1	0,078	0,097	GMP_Granulocytes
LCN15	-0,004020481	0,044201031	1	0,001	0,004	GMP_Granulocytes
KIAA1614	-0,003249148	0,044201031	1	0,001	0,004	GMP_Granulocytes
S100A2	-0,003102216	0,044201031	1	0,001	0,004	GMP_Granulocytes
SRSF8	-0,015143418	0,044229149	1	0,176	0,251	GMP_Granulocytes
EVPL	-0,015275372	0,04427129	1	0,003	0,016	GMP_Granulocytes
TIGD2	0,006379997	0,044284029	1	0,034	0,036	GMP_Granulocytes
TTC30A	0,013503693	0,044301515	1	0,019	0,015	GMP_Granulocytes
MRPL49	0,00714661	0,044313729	1	0,078	0,102	GMP_Granulocytes
ANKMY1	0,010897172	0,044397074	1	0,025	0,026	GMP_Granulocytes
ZNF432	0,006587739	0,044547425	1	0,031	0,03	GMP_Granulocytes
SMCR8	0,009174927	0,044578105	1	0,055	0,06	GMP_Granulocytes
TOMM40L	-0,049245703	0,044628628	1	0,037	0,095	GMP_Granulocytes
MT1F	-3,70E-05	0,044641338	1	0,03	0,044	GMP_Granulocytes
FAM161A	0,007300733	0,044657441	1	0,091	0,119	GMP_Granulocytes
STK11IP	-0,000592341	0,044665483	1	0,058	0,067	GMP_Granulocytes
PFKFB2	0,008440032	0,044693855	1	0,017	0,016	GMP_Granulocytes
GAA	-0,027764522	0,044788913	1	0,074	0,109	GMP_Granulocytes
SGK1	0,008293474	0,044909861	1	0,007	0,002	GMP_Granulocytes
PXMP2	-0,183834381	0,044918801	1	0,158	0,35	GMP_Granulocytes
SRGAP2	-0,008108465	0,0450211	1	0,037	0,047	GMP_Granulocytes
SLC39A9	0,01093797	0,045099795	1	0,09	0,11	GMP_Granulocytes
SIGLEC5	0,008774466	0,045166528	1	0,007	0,001	GMP_Granulocytes
GORAB	0,00172672	0,045177676	1	0,032	0,034	GMP_Granulocytes
TMUB2	0,021077415	0,045199736	1	0,095	0,112	GMP_Granulocytes
SEC24B-AS1	0,005485454	0,045246878	1	0,015	0,012	GMP_Granulocytes
ZNF667	-0,005425953	0,045349301	1	0,07	0,099	GMP_Granulocytes
HIST1H4H	0,017103917	0,045379358	1	0,011	0,002	GMP_Granulocytes
UMAD1	0,021848198	0,045399934	1	0,052	0,057	GMP_Granulocytes
ENTPD1-AS1	-0,036561494	0,04541063	1	0,054	0,114	GMP_Granulocytes
ACRBP	0,005092746	0,045563233	1	0,037	0,052	GMP_Granulocytes
MPLKIP	0,20768136	0,045607035	1	0,59	0,639	GMP_Granulocytes
SMCR5	0,016166337	0,045629556	1	0,018	0,009	GMP_Granulocytes
NME8	-0,01503787	0,045676965	1	0,01	0,034	GMP_Granulocytes
TSEN54	-0,152297922	0,045728892	1	0,125	0,286	GMP_Granulocytes
YBEY	-0,02405358	0,045734902	1	0,08	0,127	GMP_Granulocytes
ZNF165	0,003327708	0,045764284	1	0,025	0,027	GMP_Granulocytes
CLHC1	0,019157822	0,045785171	1	0,024	0,016	GMP_Granulocytes
RELB	-0,022976703	0,045860064	1	0,014	0,042	GMP_Granulocytes
UBE2T	-0,027958546	0,045886411	1	0,237	0,35	GMP_Granulocytes
ASL	0,066741527	0,045905189	1	0,076	0,051	GMP_Granulocytes
SLC13A4	-0,004705468	0,046107433	1	0,001	0,007	GMP_Granulocytes
BRD9	-0,030198235	0,046167174	1	0,087	0,129	GMP_Granulocytes
LIPT1	0,032283096	0,046263466	1	0,074	0,081	GMP_Granulocytes
PJA1	0,011247453	0,046290434	1	0,046	0,049	GMP_Granulocytes
ZNF140	0,012678682	0,04632535	1	0,051	0,054	GMP_Granulocytes
ENG	-0,004150712	0,04637228	1	0,062	0,08	GMP_Granulocytes
SS18L2	0,133210088	0,046400641	1	0,483	0,542	GMP_Granulocytes
SAMD8	0,005680358	0,046433037	1	0,03	0,031	GMP_Granulocytes
KIF1BP	0,003714781	0,046475927	1	0,03	0,035	GMP_Granulocytes
KATNA1	0,01159974	0,046481149	1	0,102	0,13	GMP_Granulocytes
ZDHHC9	-0,054311272	0,046486536	1	0,064	0,105	GMP_Granulocytes
USP16	0,012122803	0,046526425	1	0,354	0,452	GMP_Granulocytes
STIL	-0,010217277	0,046670536	1	0,04	0,055	GMP_Granulocytes
SGK494	-0,010702146	0,046778591	1	0,043	0,056	GMP_Granulocytes
RAB44	-0,028747571	0,046794282	1	0,131	0,196	GMP_Granulocytes
ZFP14	-0,080047063	0,046799331	1	0,076	0,164	GMP_Granulocytes
OPHN1	0,005032917	0,047158824	1	0,005	0,001	GMP_Granulocytes
ZC3H12A	-0,021911482	0,047195132	1	0,008	0,03	GMP_Granulocytes
CC2D1B	0,00583586	0,047468573	1	0,023	0,025	GMP_Granulocytes
LINC01126	-0,013806965	0,047692735	1	0,004	0,021	GMP_Granulocytes
SH3BP5	0,006943981	0,047762948	1	0,005	0,001	GMP_Granulocytes
KIAA1191	0,009209646	0,047973571	1	0,059	0,067	GMP_Granulocytes
UNC93B1	-0,047213387	0,048015848	1	0,054	0,099	GMP_Granulocytes
JMJD4	0,017933988	0,048070339	1	0,125	0,16	GMP_Granulocytes
H3F3C	0,084766539	0,048087589	1	0,047	0,011	GMP_Granulocytes
SVIP	0,11489851	0,048122077	1	0,387	0,436	GMP_Granulocytes
HSPBP1	-0,03698676	0,048223571	1	0,2	0,302	GMP_Granulocytes
TECPR2	0,008075047	0,048255531	1	0,026	0,026	GMP_Granulocytes
TMEM220-AS1	0,006625997	0,048283227	1	0,025	0,031	GMP_Granulocytes
DNAL1	0,023467192	0,048328998	1	0,058	0,057	GMP_Granulocytes
CHEK2	0,03524532	0,048403981	1	0,12	0,127	GMP_Granulocytes
TIMM50	0,073209837	0,048433775	1	0,33	0,38	GMP_Granulocytes
KLHDC8B	-0,017296406	0,048445702	1	0,022	0,049	GMP_Granulocytes
LPAR4	0,011669801	0,04855146	1	0,009	0,001	GMP_Granulocytes
HSD17B6	0,006625868	0,048600931	1	0,009	0,005	GMP_Granulocytes
PRPF3	-0,020390236	0,048659404	1	0,114	0,161	GMP_Granulocytes
LRRC37A3	-0,000263761	0,048663829	1	0,013	0,012	GMP_Granulocytes
SART1	-0,094232131	0,048687774	1	0,152	0,258	GMP_Granulocytes
MTMR10	0,009299132	0,048700904	1	0,03	0,03	GMP_Granulocytes
QRSL1	0,000503604	0,048785344	1	0,108	0,152	GMP_Granulocytes
STEAP4	0,007760039	0,048868149	1	0,005	0	GMP_Granulocytes
DROSHA	-0,012041525	0,048913775	1	0,093	0,124	GMP_Granulocytes
CNOT4	-0,142155532	0,049011531	1	0,197	0,376	GMP_Granulocytes
TMC6	-0,018862745	0,049060013	1	0,131	0,192	GMP_Granulocytes
ASPM	-0,096187358	0,049081489	1	0,085	0,19	GMP_Granulocytes
USP36	-0,007131516	0,049102193	1	0,102	0,135	GMP_Granulocytes
GDPD3	-0,005952847	0,049242465	1	0,001	0,007	GMP_Granulocytes
CREM	0,020418188	0,049294457	1	0,084	0,097	GMP_Granulocytes
TMEM161A	0,020371584	0,049462554	1	0,115	0,147	GMP_Granulocytes
C1orf216	-0,102287128	0,049492775	1	0,096	0,207	GMP_Granulocytes
ELMO3	-0,017697598	0,049562831	1	0,005	0,022	GMP_Granulocytes
ZNF816	0,006049568	0,049572749	1	0,02	0,029	GMP_Granulocytes
APBA3	-0,02340759	0,04965015	1	0,028	0,065	GMP_Granulocytes
ATP6V1E1	0,069788238	0,049691693	1	0,265	0,307	GMP_Granulocytes
SRP14-AS1	0,027923456	0,049852385	1	0,05	0,044	GMP_Granulocytes
DOK3	0,001294673	0,049865299	1	0,149	0,185	GMP_Granulocytes
ZNF578	0,004579463	0,049933195	1	0,006	0,002	GMP_Granulocytes
SLC25A27	-0,012425203	0,049975513	1	0,004	0,015	GMP_Granulocytes
GPR108	0,021616219	0,050004381	1	0,074	0,079	GMP_Granulocytes
BAD	-0,04112837	0,050137307	1	0,232	0,343	GMP_Granulocytes
PQLC3	-0,005836064	0,050148447	1	0,11	0,131	GMP_Granulocytes
LHPP	0,022056356	0,050176064	1	0,087	0,1	GMP_Granulocytes
KRIT1	-0,013242943	0,050283411	1	0,184	0,243	GMP_Granulocytes
COMMD3	0,161506202	0,050301127	1	0,502	0,527	GMP_Granulocytes
IGLC2	0,006743344	0,050503786	1	0,004	0	GMP_Granulocytes
PRRG2	-0,029580227	0,050612188	1	0,009	0,034	GMP_Granulocytes
ERCC3	0,013293751	0,05063461	1	0,082	0,101	GMP_Granulocytes
NRAV	0,007753278	0,050668056	1	0,014	0,011	GMP_Granulocytes
POLR3H	0,001825082	0,050748554	1	0,151	0,203	GMP_Granulocytes
TRIM41	0,008871681	0,050766014	1	0,108	0,139	GMP_Granulocytes
DLGAP4-AS1	0,005510572	0,05083693	1	0,006	0,002	GMP_Granulocytes
ABCF3	0,016888212	0,051011924	1	0,074	0,09	GMP_Granulocytes
GDE1	-0,035882783	0,051031496	1	0,231	0,311	GMP_Granulocytes
LPCAT3	-0,003222854	0,051133179	1	0,082	0,104	GMP_Granulocytes
PIK3R2	0,001871317	0,051173738	1	0,007	0,005	GMP_Granulocytes
IFRD2	-0,199296972	0,051192287	1	0,292	0,494	GMP_Granulocytes
DZIP1L	-0,014726741	0,051245569	1	0,005	0,017	GMP_Granulocytes
TNIK	-0,002348624	0,051351324	1	0,018	0,02	GMP_Granulocytes
SNX11	-0,002171999	0,051395623	1	0,025	0,026	GMP_Granulocytes
DAPL1	0,010089741	0,051408304	1	0,03	0,036	GMP_Granulocytes
TAS2R31	0,003868317	0,051412911	1	0,004	0,001	GMP_Granulocytes
MT1E	-0,004599934	0,051464595	1	0,007	0,01	GMP_Granulocytes
S100P	-0,061506426	0,051466321	1	0,022	0,07	GMP_Granulocytes
PSMG4	0,081187516	0,051466633	1	0,412	0,481	GMP_Granulocytes
ZNF337-AS1	0,013628954	0,051547438	1	0,014	0,007	GMP_Granulocytes
R3HCC1	-0,087415484	0,051583886	1	0,183	0,306	GMP_Granulocytes
CLCN6	-7,91E-05	0,051586453	1	0,023	0,026	GMP_Granulocytes
GLOD4	0,064868396	0,051593378	1	0,325	0,382	GMP_Granulocytes
ZBTB14	0,015794176	0,051601657	1	0,044	0,046	GMP_Granulocytes
HAUS8	-0,032573007	0,051672163	1	0,045	0,092	GMP_Granulocytes
DHX37	0,004294994	0,051882895	1	0,062	0,076	GMP_Granulocytes
ARL16	-0,014884967	0,051895007	1	0,207	0,271	GMP_Granulocytes
PTPRD-AS1	-0,023666956	0,052023586	1	0,006	0,029	GMP_Granulocytes
LINC00570	-0,003911773	0,052195278	1	0	0,002	GMP_Granulocytes
NLRP8	-0,002370985	0,052195278	1	0	0,002	GMP_Granulocytes
IRF6	-0,003857104	0,052195278	1	0	0,002	GMP_Granulocytes
SPTB	-0,002610289	0,052195278	1	0	0,002	GMP_Granulocytes
ZNF135	0,006415269	0,052200525	1	0,047	0,05	GMP_Granulocytes
P3H1	-0,076046085	0,052268055	1	0,119	0,207	GMP_Granulocytes
CEP162	0,018981521	0,052429691	1	0,071	0,087	GMP_Granulocytes
SALL2	-0,008680736	0,052493755	1	0,003	0,015	GMP_Granulocytes
PROB1	-0,02564298	0,052497562	1	0,007	0,03	GMP_Granulocytes
RNF111	0,001834784	0,052528416	1	0,054	0,066	GMP_Granulocytes
STXBP6	-0,007419761	0,052535047	1	0,003	0,012	GMP_Granulocytes
ARHGEF10	-0,018012013	0,052619375	1	0,016	0,03	GMP_Granulocytes
ZCWPW1	0,01386256	0,052708241	1	0,03	0,029	GMP_Granulocytes
ANKS3	-0,049615551	0,052717613	1	0,044	0,104	GMP_Granulocytes
CBX8	0,002930199	0,052731133	1	0,028	0,027	GMP_Granulocytes
AC011043.1	0,004610125	0,052791249	1	0,005	0,001	GMP_Granulocytes
TBC1D32	0,003382077	0,052795337	1	0,031	0,035	GMP_Granulocytes
PMF1	-0,022908503	0,052918459	1	0,387	0,492	GMP_Granulocytes
PSME2	0,253475361	0,053143586	1	0,832	0,854	GMP_Granulocytes
DSTN	-0,039283266	0,053175078	1	0,522	0,673	GMP_Granulocytes
ALMS1	-0,015766046	0,053192285	1	0,062	0,089	GMP_Granulocytes
ZNF57	-0,002490752	0,053214376	1	0,027	0,035	GMP_Granulocytes
DPY19L1	-0,000426382	0,053375825	1	0,038	0,049	GMP_Granulocytes
NR6A1	-0,011213217	0,053445928	1	0,071	0,095	GMP_Granulocytes
VAMP2	0,041239082	0,053491761	1	0,399	0,492	GMP_Granulocytes
GFOD1	-0,006933728	0,053516616	1	0,03	0,039	GMP_Granulocytes
ZBED5	-0,023268965	0,053549043	1	0,115	0,175	GMP_Granulocytes
RPS6KA4	-0,029953839	0,05362917	1	0,104	0,155	GMP_Granulocytes
ITGB8	0,005303776	0,053686912	1	0,007	0,005	GMP_Granulocytes
RNF168	-0,051986827	0,053687552	1	0,166	0,262	GMP_Granulocytes
RFX8	0,002807532	0,053728299	1	0,031	0,035	GMP_Granulocytes
AGBL5	0,011090767	0,053799943	1	0,089	0,112	GMP_Granulocytes
CES4A	0,007845289	0,053851727	1	0,01	0,006	GMP_Granulocytes
ZSCAN5A	0,016684788	0,054134409	1	0,069	0,071	GMP_Granulocytes
TTC39B	0,00300355	0,054209638	1	0,01	0,007	GMP_Granulocytes
ZBTB33	0,007963225	0,05442899	1	0,042	0,042	GMP_Granulocytes
EFNA4	0,010753999	0,054430678	1	0,015	0,012	GMP_Granulocytes
SFR1	0,015087349	0,054473628	1	0,09	0,102	GMP_Granulocytes
LACTB	-0,061695153	0,054503036	1	0,09	0,16	GMP_Granulocytes
JADE3	0,00275617	0,054531359	1	0,031	0,034	GMP_Granulocytes
RNF126	-0,122968211	0,05454918	1	0,166	0,311	GMP_Granulocytes
EVI2A	0,040530265	0,054551636	1	0,095	0,096	GMP_Granulocytes
RANBP1	-0,240291089	0,054630369	1	0,752	0,924	GMP_Granulocytes
KIF18A	-0,011383991	0,054653037	1	0,037	0,051	GMP_Granulocytes
KCNK15-AS1	0,006248229	0,054704452	1	0,004	0	GMP_Granulocytes
C12orf10	0,010274278	0,054805599	1	0,323	0,413	GMP_Granulocytes
GLYATL2	0,004365467	0,054825319	1	0,005	0,001	GMP_Granulocytes
MTMR11	0,004492663	0,054832906	1	0,004	0	GMP_Granulocytes
ICAM3	-0,044745428	0,054870039	1	0,565	0,689	GMP_Granulocytes
SCMH1	-0,10842666	0,054918102	1	0,085	0,202	GMP_Granulocytes
LIPG	0,004579625	0,055028583	1	0,003	0	GMP_Granulocytes
DEPDC1	-0,031565633	0,055123987	1	0,04	0,085	GMP_Granulocytes
PREB	-0,060604377	0,055142489	1	0,134	0,225	GMP_Granulocytes
SAFB2	-0,056787356	0,055180514	1	0,206	0,285	GMP_Granulocytes
CD79A	0,010702711	0,055289821	1	0,027	0,029	GMP_Granulocytes
KIAA1257	-0,020290435	0,055368826	1	0,004	0,019	GMP_Granulocytes
C12orf4	-0,009676428	0,055436622	1	0,043	0,055	GMP_Granulocytes
SOCS7	0,002576304	0,055437141	1	0,039	0,046	GMP_Granulocytes
ZNF585A	-0,001448877	0,055486303	1	0,018	0,019	GMP_Granulocytes
GLIPR2	-0,045182321	0,055602811	1	0,072	0,135	GMP_Granulocytes
PPP1R16A	-0,011217974	0,055677921	1	0,036	0,067	GMP_Granulocytes
THEM6	-0,088005493	0,055745343	1	0,041	0,132	GMP_Granulocytes
FREM1	-0,012111781	0,055765359	1	0,002	0,015	GMP_Granulocytes
PRR15	-0,046615914	0,055770815	1	0,032	0,08	GMP_Granulocytes
MED25	-0,0105152	0,055878154	1	0,107	0,154	GMP_Granulocytes
MAGI3	-0,025121098	0,055884326	1	0,009	0,031	GMP_Granulocytes
HTATIP2	-0,000635408	0,055922505	1	0,125	0,166	GMP_Granulocytes
EFCAB7	0,011234354	0,055968173	1	0,03	0,031	GMP_Granulocytes
CTDSPL	-0,119862834	0,056112243	1	0,113	0,23	GMP_Granulocytes
TRAF1	0,00400625	0,056230246	1	0,003	0	GMP_Granulocytes
ZFYVE26	0,000704465	0,056364666	1	0,022	0,022	GMP_Granulocytes
SAR1A	0,049544146	0,056420413	1	0,196	0,216	GMP_Granulocytes
DOK4	0,004260037	0,056442679	1	0,012	0,012	GMP_Granulocytes
SYNGAP1	0,013366103	0,056464614	1	0,051	0,052	GMP_Granulocytes
GTSE1	-0,051010227	0,056510144	1	0,056	0,112	GMP_Granulocytes
PELP1	-0,031639821	0,056551681	1	0,172	0,252	GMP_Granulocytes
PTP4A3	-0,0236008	0,056596178	1	0,011	0,04	GMP_Granulocytes
CHD7	0,003957631	0,056633339	1	0,012	0,011	GMP_Granulocytes
PYM1	0,05015283	0,056722443	1	0,216	0,267	GMP_Granulocytes
NFASC	0,002954617	0,056862316	1	0,003	0	GMP_Granulocytes
BBS9	0,01281604	0,057030022	1	0,019	0,015	GMP_Granulocytes
XK	-0,015808954	0,057158838	1	0,003	0,019	GMP_Granulocytes
LRRK1	0,008313796	0,057169082	1	0,061	0,071	GMP_Granulocytes
ANKEF1	0,00517438	0,057183892	1	0,005	0,002	GMP_Granulocytes
ACTR3C	0,012645774	0,057260871	1	0,015	0,011	GMP_Granulocytes
CEP135	-0,024608609	0,057277679	1	0,114	0,166	GMP_Granulocytes
FBXO21	0,011496071	0,057288142	1	0,048	0,049	GMP_Granulocytes
CRAMP1	0,006677963	0,057379788	1	0,042	0,05	GMP_Granulocytes
PGBD1	0,004351598	0,057390672	1	0,04	0,047	GMP_Granulocytes
FUT11	0,007091727	0,057440016	1	0,065	0,082	GMP_Granulocytes
KAT7	-0,032363193	0,057470772	1	0,118	0,171	GMP_Granulocytes
EFCAB13	0,00343983	0,057527078	1	0,01	0,007	GMP_Granulocytes
FADS1	-0,016549358	0,057621063	1	0,151	0,225	GMP_Granulocytes
CARD6	0,010561152	0,057685269	1	0,042	0,045	GMP_Granulocytes
ZNF398	-0,005847768	0,05774118	1	0,045	0,059	GMP_Granulocytes
FGD5	-0,013087252	0,057748893	1	0,004	0,016	GMP_Granulocytes
C17orf64	-0,016389552	0,057897856	1	0,001	0,012	GMP_Granulocytes
CSTF2	0,028150221	0,057982082	1	0,064	0,059	GMP_Granulocytes
ZNF799	0,010093785	0,058029785	1	0,019	0,019	GMP_Granulocytes
TNNC2	0,00381129	0,058128218	1	0,002	0	GMP_Granulocytes
TRAF3IP3	0,045178617	0,058135082	1	0,194	0,232	GMP_Granulocytes
TMEM80	0,02110194	0,058223981	1	0,107	0,115	GMP_Granulocytes
MRPL10	0,032072673	0,058286237	1	0,217	0,261	GMP_Granulocytes
ADNP2	-0,017818025	0,058337642	1	0,102	0,135	GMP_Granulocytes
MRPL43	-0,184799966	0,058395658	1	0,397	0,6	GMP_Granulocytes
ZNF182	0,004221296	0,058397669	1	0,032	0,032	GMP_Granulocytes
TMEM116	0,005645748	0,058454427	1	0,028	0,026	GMP_Granulocytes
METTL14	0,004822539	0,058525625	1	0,101	0,13	GMP_Granulocytes
NRXN2	-0,030314521	0,058560215	1	0,03	0,069	GMP_Granulocytes
MRPL46	-0,000823742	0,058608948	1	0,249	0,357	GMP_Granulocytes
ANXA2	0,181823133	0,05865377	1	0,158	0,106	GMP_Granulocytes
RAB11FIP4	-0,00084406	0,058686453	1	0,005	0,004	GMP_Granulocytes
TAPT1-AS1	-0,016617868	0,058752869	1	0,011	0,03	GMP_Granulocytes
THBS3	-0,001720913	0,058802323	1	0,041	0,055	GMP_Granulocytes
FICD	0,010213177	0,058831584	1	0,028	0,03	GMP_Granulocytes
C18orf32	0,005223677	0,058839381	1	0,022	0,019	GMP_Granulocytes
AVPI1	-0,018960008	0,058881768	1	0,02	0,045	GMP_Granulocytes
PRDM4	-0,013607576	0,058947114	1	0,053	0,075	GMP_Granulocytes
IL1RN	0,006046414	0,05902446	1	0,004	0	GMP_Granulocytes
DDX47	0,007575301	0,059082347	1	0,007	0,002	GMP_Granulocytes
FSIP1	0,004609046	0,059150905	1	0,01	0,006	GMP_Granulocytes
Mar-08	0,010190351	0,059165155	1	0,039	0,044	GMP_Granulocytes
TNFAIP1	0,013468051	0,059324847	1	0,033	0,031	GMP_Granulocytes
SNX3	-0,317516562	0,0594858	1	0,572	0,785	GMP_Granulocytes
AP5S1	0,01096025	0,059583985	1	0,04	0,045	GMP_Granulocytes
FCGR1A	0,042127161	0,059658857	1	0,103	0,124	GMP_Granulocytes
RNASEL	0,002528107	0,059700576	1	0,032	0,04	GMP_Granulocytes
ATAT1	-0,046261357	0,059745773	1	0,04	0,081	GMP_Granulocytes
TBL3	0,028680395	0,059764952	1	0,133	0,169	GMP_Granulocytes
ACP1	0,02629985	0,059788043	1	0,528	0,627	GMP_Granulocytes
PTPN22	-0,02414137	0,059846293	1	0,047	0,086	GMP_Granulocytes
P2RY1	0,002358704	0,059847524	1	0,027	0,037	GMP_Granulocytes
CSF1R	0,015364936	0,059871563	1	0,028	0,02	GMP_Granulocytes
TTC1	0,071940541	0,059881775	1	0,402	0,458	GMP_Granulocytes
BUD13	0,010620781	0,059989615	1	0,083	0,105	GMP_Granulocytes
ASNS	-0,03815764	0,06005804	1	0,031	0,071	GMP_Granulocytes
NOL6	-0,002204188	0,06019502	1	0,06	0,076	GMP_Granulocytes
C12orf65	-0,018251226	0,060252778	1	0,138	0,206	GMP_Granulocytes
ARF3	0,046859369	0,060295694	1	0,333	0,4	GMP_Granulocytes
AGRP	0,004185989	0,060379051	1	0,003	0	GMP_Granulocytes
AK2	0,033079083	0,060395516	1	0,653	0,74	GMP_Granulocytes
PLXDC2	0,002755639	0,060505751	1	0,034	0,035	GMP_Granulocytes
CLEC16A	0,001242056	0,060509025	1	0,032	0,041	GMP_Granulocytes
PDZD11	0,048372719	0,0606885	1	0,1	0,097	GMP_Granulocytes
GMDS	-0,131109885	0,060731171	1	0,143	0,285	GMP_Granulocytes
RPS6KA5	0,021343509	0,060786603	1	0,103	0,117	GMP_Granulocytes
CHKB	0,045736899	0,060802184	1	0,034	0,012	GMP_Granulocytes
CLIP3	0,003878365	0,060929178	1	0,003	0	GMP_Granulocytes
MMP25-AS1	0,000797855	0,061031651	1	0,022	0,027	GMP_Granulocytes
TRAF7	-0,040919188	0,061050226	1	0,198	0,302	GMP_Granulocytes
RNF121	0,008217054	0,061077213	1	0,048	0,051	GMP_Granulocytes
LINC01415	0,0037114	0,061222462	1	0,002	0	GMP_Granulocytes
SPRYD7	0,01946684	0,061309938	1	0,083	0,095	GMP_Granulocytes
CLIC2	0,017751303	0,061478116	1	0,045	0,051	GMP_Granulocytes
DLG3	0,002620873	0,061524758	1	0,002	0	GMP_Granulocytes
PPIL6	-0,009258503	0,061529121	1	0,004	0,015	GMP_Granulocytes
YY2	0,000974168	0,061541084	1	0,019	0,021	GMP_Granulocytes
ZBED1	-0,026389656	0,061551648	1	0,102	0,152	GMP_Granulocytes
CTU2	0,006324775	0,061553041	1	0,073	0,087	GMP_Granulocytes
MIR646HG	-0,008408736	0,061621879	1	0,005	0,012	GMP_Granulocytes
RAB5C	0,01245804	0,061742273	1	0,308	0,376	GMP_Granulocytes
ETFDH	0,009191082	0,061810675	1	0,104	0,129	GMP_Granulocytes
TMED6	0,002652382	0,061960116	1	0,002	0	GMP_Granulocytes
TTC39A	0,002123233	0,061960116	1	0,002	0	GMP_Granulocytes
ZNF184	-0,009009975	0,062018439	1	0,045	0,059	GMP_Granulocytes
SENP3	0,002489646	0,06208254	1	0,019	0,021	GMP_Granulocytes
TMEM94	0,005772351	0,062167279	1	0,142	0,187	GMP_Granulocytes
DGUOK	0,177156639	0,062208864	1	0,537	0,591	GMP_Granulocytes
GPANK1	-0,035198709	0,062229915	1	0,218	0,306	GMP_Granulocytes
C8orf37-AS1	0,001925204	0,062276219	1	0,002	0	GMP_Granulocytes
NPC2	0,199485756	0,062277329	1	0,701	0,755	GMP_Granulocytes
NEU1	0,001633347	0,062343269	1	0,108	0,146	GMP_Granulocytes
MAPK8	0,006571626	0,062356976	1	0,088	0,11	GMP_Granulocytes
C11orf1	-0,079244511	0,062559638	1	0,318	0,468	GMP_Granulocytes
MAPK13	0,003100869	0,062597423	1	0,002	0	GMP_Granulocytes
ADORA2A-AS1	0,002257023	0,062693071	1	0,002	0	GMP_Granulocytes
ANO9	0,001996634	0,062693071	1	0,002	0	GMP_Granulocytes
PAPSS2	0,008906039	0,062731679	1	0,008	0,004	GMP_Granulocytes
PARP10	-0,074977126	0,062949928	1	0,069	0,147	GMP_Granulocytes
FAM102A	0,006629619	0,063015064	1	0,022	0,02	GMP_Granulocytes
MTRNR2L11	0,084629413	0,063138965	1	0,036	0,014	GMP_Granulocytes
TMEM254-AS1	0,005054252	0,063188113	1	0,012	0,009	GMP_Granulocytes
ZNF425	0,007147355	0,06327207	1	0,007	0,004	GMP_Granulocytes
FAM122C	0,004232646	0,063273453	1	0,021	0,024	GMP_Granulocytes
LIMK1	0,00775145	0,063324217	1	0,03	0,031	GMP_Granulocytes
LINC00987	-0,003843439	0,063337593	1	0,009	0,016	GMP_Granulocytes
SLC25A26	0,030533668	0,063385906	1	0,215	0,268	GMP_Granulocytes
GRWD1	0,008150096	0,063583835	1	0,179	0,232	GMP_Granulocytes
TMEM150B	-0,010851131	0,063613414	1	0,002	0,011	GMP_Granulocytes
RAG1	0,001960937	0,063637147	1	0,008	0,007	GMP_Granulocytes
ZFYVE28	0,007521736	0,063742922	1	0,013	0,011	GMP_Granulocytes
PPP1CA	0,13100196	0,063756037	1	0,709	0,782	GMP_Granulocytes
ELL	0,004825032	0,063809196	1	0,037	0,042	GMP_Granulocytes
ANPEP	-0,095286734	0,063849698	1	0,161	0,272	GMP_Granulocytes
APOBR	0,005183295	0,064028839	1	0,026	0,026	GMP_Granulocytes
ALG14	0,046690728	0,064037612	1	0,105	0,11	GMP_Granulocytes
CWF19L1	0,012884068	0,06427382	1	0,068	0,077	GMP_Granulocytes
TICRR	-0,000102755	0,064338988	1	0,028	0,034	GMP_Granulocytes
FASTKD5	0,005456276	0,064445957	1	0,05	0,061	GMP_Granulocytes
CLYBL	0,040683079	0,064506151	1	0,061	0,056	GMP_Granulocytes
RBM34	-0,039243974	0,064756356	1	0,023	0,061	GMP_Granulocytes
TBC1D22B	-0,004960263	0,065047096	1	0,049	0,062	GMP_Granulocytes
ENOX2	0,000173882	0,065054131	1	0,042	0,05	GMP_Granulocytes
FBXO3	0,000645284	0,065069679	1	0,058	0,072	GMP_Granulocytes
INTS12	-0,013929636	0,065080718	1	0,089	0,141	GMP_Granulocytes
RNF157	0,00306842	0,065093685	1	0,003	0	GMP_Granulocytes
U2AF2	-0,000433151	0,06511354	1	0,214	0,263	GMP_Granulocytes
ITGA11	-0,011112389	0,065142423	1	0,002	0,012	GMP_Granulocytes
FAM78A	-0,04711678	0,065290283	1	0,119	0,174	GMP_Granulocytes
INPP5F	-0,009637175	0,065296031	1	0,032	0,054	GMP_Granulocytes
PPM1L	0,009812183	0,065358227	1	0,024	0,026	GMP_Granulocytes
CAPSL	0,00186836	0,065480481	1	0,002	0	GMP_Granulocytes
MTHFD2	0,014208751	0,065551652	1	0,238	0,311	GMP_Granulocytes
PBX2	-0,003475183	0,065579379	1	0,092	0,114	GMP_Granulocytes
MECP2	0,003579525	0,065597807	1	0,107	0,147	GMP_Granulocytes
PANX1	0,003272931	0,065887756	1	0,017	0,019	GMP_Granulocytes
KIF6	-0,006687373	0,065909355	1	0,002	0,011	GMP_Granulocytes
HAP1	0,032338785	0,065928107	1	0,02	0,005	GMP_Granulocytes
AP1G2	-0,00629335	0,065985447	1	0,097	0,137	GMP_Granulocytes
IL18R1	0,002439191	0,065988216	1	0,006	0,005	GMP_Granulocytes
GOLGA8A	-0,026777182	0,066019034	1	0,056	0,082	GMP_Granulocytes
HIVEP2	-0,004018518	0,066041628	1	0,036	0,049	GMP_Granulocytes
TMEM25	0,006548604	0,066106539	1	0,042	0,046	GMP_Granulocytes
ATP12A	0,002752257	0,066292471	1	0,002	0	GMP_Granulocytes
KIAA0513	0,003328839	0,066292471	1	0,002	0	GMP_Granulocytes
KCP	-0,007879025	0,066399401	1	0	0,006	GMP_Granulocytes
ZNF181	-0,00179397	0,066401903	1	0,044	0,062	GMP_Granulocytes
COA4	-0,003391543	0,066615601	1	0,508	0,628	GMP_Granulocytes
KCNE3	0,006620089	0,066698392	1	0,096	0,121	GMP_Granulocytes
SNX32	-0,007859078	0,066741733	1	0,012	0,022	GMP_Granulocytes
CFLAR-AS1	0,001685392	0,066765866	1	0,002	0	GMP_Granulocytes
GPR1	0,001840411	0,066765866	1	0,002	0	GMP_Granulocytes
CRAT	0,012437599	0,066865712	1	0,056	0,065	GMP_Granulocytes
SLPI	0,039061096	0,06706103	1	0,058	0,066	GMP_Granulocytes
PFDN1	0,060814618	0,067081088	1	0,228	0,26	GMP_Granulocytes
ERCC6L	-0,000653081	0,067128186	1	0,022	0,025	GMP_Granulocytes
HCFC1R1	-0,062731988	0,067387129	1	0,191	0,308	GMP_Granulocytes
FAM129B	0,001835061	0,067566609	1	0,002	0	GMP_Granulocytes
HDHD2	0,001651698	0,067676746	1	0,155	0,197	GMP_Granulocytes
LRSAM1	-0,000781874	0,067747346	1	0,037	0,045	GMP_Granulocytes
GDPGP1	0,008465884	0,067804543	1	0,018	0,015	GMP_Granulocytes
LRRN2	-0,020894477	0,067943879	1	0,003	0,019	GMP_Granulocytes
TANC2	-0,004275218	0,06796098	1	0,051	0,066	GMP_Granulocytes
GPSM2	-0,042486843	0,068031354	1	0,149	0,226	GMP_Granulocytes
GGH	0,102632774	0,068084963	1	0,431	0,491	GMP_Granulocytes
LINC01176	-0,019065918	0,068090531	1	0,003	0,016	GMP_Granulocytes
MRPL18	-0,102309491	0,068148299	1	0,547	0,708	GMP_Granulocytes
TRAPPC9	-0,006401007	0,068177163	1	0,071	0,092	GMP_Granulocytes
PARP1	-0,28026307	0,068237749	1	0,655	0,835	GMP_Granulocytes
LBH	0,010616583	0,068318919	1	0,018	0,015	GMP_Granulocytes
SLC26A1	-0,013456598	0,068396442	1	0,004	0,017	GMP_Granulocytes
NEURL4	0,004762484	0,068464441	1	0,024	0,027	GMP_Granulocytes
HSD17B8	0,021813723	0,068511673	1	0,212	0,281	GMP_Granulocytes
LGMN	0,009312805	0,068516588	1	0,011	0,005	GMP_Granulocytes
PIP4K2B	-0,009112666	0,068517399	1	0,077	0,105	GMP_Granulocytes
ZNF790	0,003592877	0,06852012	1	0,034	0,042	GMP_Granulocytes
LPCAT4	0,002297136	0,068523557	1	0,072	0,092	GMP_Granulocytes
CCDC25	0,027211484	0,068542094	1	0,287	0,358	GMP_Granulocytes
TP53INP2	0,009109389	0,068542712	1	0,008	0,004	GMP_Granulocytes
DNAJB11	0,129075546	0,068568832	1	0,402	0,432	GMP_Granulocytes
PARP8	-0,001465238	0,068600275	1	0,1	0,14	GMP_Granulocytes
APOA1	0,00887607	0,068624801	1	0,041	0,049	GMP_Granulocytes
ABL2	-0,072042994	0,0687181	1	0,101	0,195	GMP_Granulocytes
PRDX2	0,030767418	0,068772277	1	0,674	0,789	GMP_Granulocytes
PSRC1	0,011326535	0,068825607	1	0,045	0,05	GMP_Granulocytes
ZNF283	0,009691722	0,068843473	1	0,021	0,019	GMP_Granulocytes
TRIM59	0,007188261	0,068846874	1	0,039	0,047	GMP_Granulocytes
ZNF891	-0,008420907	0,069015911	1	0,056	0,075	GMP_Granulocytes
ARRDC5	0,002086573	0,069149166	1	0,004	0,001	GMP_Granulocytes
SGPP1	-0,002296734	0,069363018	1	0,016	0,02	GMP_Granulocytes
DDRGK1	-0,013638435	0,069400704	1	0,305	0,408	GMP_Granulocytes
THBS4	0,010193138	0,069404329	1	0,011	0,007	GMP_Granulocytes
HNRNPLL	-0,036546108	0,069488678	1	0,035	0,084	GMP_Granulocytes
DNAJC24	0,016431749	0,069691498	1	0,046	0,045	GMP_Granulocytes
LCMT2	0,021209248	0,069785707	1	0,039	0,049	GMP_Granulocytes
SLC52A2	-0,076653608	0,069904399	1	0,157	0,247	GMP_Granulocytes
CASP7	0,023204926	0,069923123	1	0,051	0,047	GMP_Granulocytes
TNFSF10	-0,059772778	0,070162679	1	0,12	0,217	GMP_Granulocytes
COLGALT2	-0,023258052	0,070217654	1	0,016	0,042	GMP_Granulocytes
PRKCE	0,013520678	0,070293922	1	0,031	0,035	GMP_Granulocytes
BORCS6	-0,023085174	0,070364492	1	0,078	0,115	GMP_Granulocytes
LYRM4	0,053307275	0,070407738	1	0,46	0,569	GMP_Granulocytes
ZNF492	0,000903361	0,070412388	1	0,025	0,034	GMP_Granulocytes
NTHL1	0,06781398	0,070579902	1	0,307	0,35	GMP_Granulocytes
PCSK5	0,004357641	0,070613671	1	0,011	0,01	GMP_Granulocytes
RGMA	-0,007218605	0,070651604	1	0,001	0,009	GMP_Granulocytes
SCX	0,005059094	0,070672174	1	0,007	0,005	GMP_Granulocytes
HLA-DPA1	-0,108676596	0,070695783	1	0,72	0,833	GMP_Granulocytes
KLHL6	0,000835355	0,070836878	1	0,061	0,079	GMP_Granulocytes
NEK3	-0,036966803	0,070848112	1	0,04	0,089	GMP_Granulocytes
NTAN1	-0,019104946	0,070892177	1	0,058	0,085	GMP_Granulocytes
ZNF83	-0,087082655	0,07091562	1	0,09	0,195	GMP_Granulocytes
NHSL2	0,131126637	0,071009172	1	0,109	0,056	GMP_Granulocytes
SLC35F3	-0,003994863	0,071055988	1	0	0,006	GMP_Granulocytes
ORC5	0,020264301	0,071149767	1	0,053	0,055	GMP_Granulocytes
ZNF252P-AS1	-0,005175203	0,071166706	1	0,001	0,006	GMP_Granulocytes
TBC1D2	0,002481683	0,071255192	1	0,029	0,036	GMP_Granulocytes
TBC1D10C	-0,022613563	0,071328208	1	0,17	0,236	GMP_Granulocytes
CEP85L	-0,006752178	0,071420951	1	0,068	0,087	GMP_Granulocytes
CD22	0,006473512	0,071432308	1	0,005	0,001	GMP_Granulocytes
DDTL	0,007491436	0,07150618	1	0,01	0,006	GMP_Granulocytes
AP5M1	-0,013399843	0,071522095	1	0,103	0,134	GMP_Granulocytes
LINC00997	0,006080048	0,071798209	1	0,007	0,005	GMP_Granulocytes
CMTM8	0,001699319	0,071874378	1	0,019	0,024	GMP_Granulocytes
GOLGA8H	-0,006625033	0,071979469	1	0	0,006	GMP_Granulocytes
TUBG1	0,018319122	0,072016916	1	0,124	0,155	GMP_Granulocytes
MTRF1	0,013470851	0,072281001	1	0,04	0,042	GMP_Granulocytes
RBMXL1	0,027006709	0,072312288	1	0,108	0,119	GMP_Granulocytes
HPS1	-0,000736023	0,07234228	1	0,254	0,33	GMP_Granulocytes
MAP3K15	0,003414612	0,072432608	1	0,003	0,001	GMP_Granulocytes
CUX2	0,001606926	0,072499977	1	0,001	0	GMP_Granulocytes
RHOXF1-AS1	0,001202625	0,072499977	1	0,001	0	GMP_Granulocytes
WFS1	0,001090179	0,072499977	1	0,001	0	GMP_Granulocytes
PODNL1	0,001759912	0,072499977	1	0,001	0	GMP_Granulocytes
VSIG1	0,001325608	0,072499977	1	0,001	0	GMP_Granulocytes
IRX1	0,002895966	0,072499977	1	0,001	0	GMP_Granulocytes
CRB2	0,001537531	0,072499977	1	0,001	0	GMP_Granulocytes
TSTD3	-0,009598548	0,072564081	1	0,018	0,039	GMP_Granulocytes
SECISBP2L	-0,001912054	0,07263884	1	0,066	0,09	GMP_Granulocytes
CEP55	0,010787095	0,072671821	1	0,031	0,039	GMP_Granulocytes
VTI1B	0,020083279	0,072746883	1	0,357	0,457	GMP_Granulocytes
TEX26-AS1	-0,00776411	0,072802256	1	0,002	0,009	GMP_Granulocytes
MYNN	0,022264275	0,072867882	1	0,059	0,067	GMP_Granulocytes
ADGRD2	-0,006889048	0,072881645	1	0	0,006	GMP_Granulocytes
NEK9	0,007442219	0,072897312	1	0,073	0,089	GMP_Granulocytes
SCNN1A	4,68E-05	0,072911297	1	0,005	0,002	GMP_Granulocytes
NRIP3	-0,000520761	0,073035853	1	0,028	0,031	GMP_Granulocytes
C2orf49	0,014892441	0,073069374	1	0,056	0,064	GMP_Granulocytes
SNX24	0,003477374	0,073139517	1	0,011	0,011	GMP_Granulocytes
BLOC1S2	0,048176679	0,073243233	1	0,224	0,251	GMP_Granulocytes
TPRG1L	-0,011834508	0,073345467	1	0,049	0,066	GMP_Granulocytes
METTL7B	-0,002730293	0,073359476	1	0,013	0,024	GMP_Granulocytes
RAD54L2	-0,026557489	0,073475859	1	0,1	0,141	GMP_Granulocytes
GTDC1	0,009490208	0,073582096	1	0,026	0,029	GMP_Granulocytes
ZFP3	0,001087211	0,073690264	1	0,014	0,016	GMP_Granulocytes
ASTE1	-0,009296205	0,07372996	1	0,049	0,08	GMP_Granulocytes
FKBP4	-0,258922354	0,07378323	1	0,376	0,597	GMP_Granulocytes
BANF1	0,078117695	0,073814736	1	0,737	0,828	GMP_Granulocytes
CLDN9	-0,006150512	0,073835682	1	0,001	0,009	GMP_Granulocytes
FCHO2	0,002099347	0,073891313	1	0,016	0,016	GMP_Granulocytes
RMDN3	0,026469039	0,073897462	1	0,07	0,08	GMP_Granulocytes
ERP29	-0,065161504	0,074072778	1	0,873	0,971	GMP_Granulocytes
MARS	-0,01201459	0,07419686	1	0,126	0,162	GMP_Granulocytes
PHF13	-0,007083745	0,074424271	1	0,013	0,017	GMP_Granulocytes
MAP1A	0,004221203	0,074434514	1	0,076	0,085	GMP_Granulocytes
ZNF202	0,016093775	0,074531936	1	0,031	0,032	GMP_Granulocytes
DET1	0,013078496	0,074576137	1	0,049	0,054	GMP_Granulocytes
PKNOX1	-0,01809924	0,074725758	1	0,077	0,111	GMP_Granulocytes
ANKRD54	-0,084097638	0,074750913	1	0,101	0,213	GMP_Granulocytes
MKL1	0,017860307	0,074786315	1	0,082	0,096	GMP_Granulocytes
MMD	0,004252506	0,07489417	1	0,039	0,049	GMP_Granulocytes
HIST1H2BL	-0,009113264	0,074985973	1	0,002	0,009	GMP_Granulocytes
LUC7L	-0,020556671	0,075009953	1	0,18	0,243	GMP_Granulocytes
ZNF341	0,007032608	0,075036799	1	0,01	0,006	GMP_Granulocytes
OGFOD3	-0,175566332	0,075068284	1	0,182	0,388	GMP_Granulocytes
RFT1	-0,007344242	0,075272281	1	0,141	0,196	GMP_Granulocytes
PRTFDC1	-0,019993016	0,075365885	1	0,021	0,052	GMP_Granulocytes
ZNF213-AS1	-0,040829233	0,075703422	1	0,053	0,117	GMP_Granulocytes
ACTN2	-0,005924328	0,075765719	1	0,001	0,006	GMP_Granulocytes
DESI2	-0,087953361	0,075780864	1	0,134	0,238	GMP_Granulocytes
ZNF562	-0,018702942	0,075870302	1	0,123	0,169	GMP_Granulocytes
SLC25A25-AS1	0,001772355	0,075994696	1	0,017	0,016	GMP_Granulocytes
SLC39A6	-0,006053419	0,076033594	1	0,095	0,129	GMP_Granulocytes
SYTL2	0,003375967	0,076118595	1	0,007	0,005	GMP_Granulocytes
TMEM237	0,013090841	0,076173194	1	0,08	0,111	GMP_Granulocytes
DTWD2	-0,00557113	0,076283901	1	0,024	0,031	GMP_Granulocytes
BRMS1	0,033006662	0,076322928	1	0,204	0,267	GMP_Granulocytes
TLR5	-0,004971686	0,076474019	1	0,001	0,006	GMP_Granulocytes
CENPB	-0,016837625	0,076588094	1	0,094	0,131	GMP_Granulocytes
ZFP1	-0,001782298	0,076629141	1	0,021	0,025	GMP_Granulocytes
DDX18	0,102499855	0,076682692	1	0,511	0,592	GMP_Granulocytes
TXNDC17	0,147355904	0,076715353	1	0,666	0,739	GMP_Granulocytes
NRP2	-0,001946146	0,076751265	1	0	0,002	GMP_Granulocytes
GALNT2	-0,110852903	0,076950474	1	0,127	0,258	GMP_Granulocytes
IFIT2	-0,025183963	0,077051611	1	0,007	0,03	GMP_Granulocytes
KHDRBS2	-0,016654149	0,077095257	1	0,004	0,019	GMP_Granulocytes
MIPOL1	-0,021844221	0,077217512	1	0,006	0,029	GMP_Granulocytes
FOXJ3	-0,010953142	0,077218215	1	0,09	0,129	GMP_Granulocytes
SPATA5L1	-0,010153726	0,077439691	1	0,041	0,057	GMP_Granulocytes
MRPL45	0,011464423	0,077444324	1	0,287	0,357	GMP_Granulocytes
LINC01506	-0,011372786	0,07762226	1	0,004	0,017	GMP_Granulocytes
FLYWCH1	0,006364662	0,077746008	1	0,043	0,05	GMP_Granulocytes
PPP5C	-0,019868123	0,077946634	1	0,113	0,179	GMP_Granulocytes
ABCG2	-0,012039035	0,077990306	1	0,003	0,012	GMP_Granulocytes
GKAP1	-0,030073919	0,078059079	1	0,075	0,117	GMP_Granulocytes
MAST4	-0,10754962	0,078071349	1	0,111	0,227	GMP_Granulocytes
HIST2H2AC	-0,070959524	0,078237442	1	0,071	0,14	GMP_Granulocytes
TNIP2	-0,055882949	0,078256893	1	0,06	0,116	GMP_Granulocytes
MAN1C1	0,005353143	0,078290383	1	0,004	0,001	GMP_Granulocytes
KRCC1	-0,125258344	0,078301157	1	0,231	0,383	GMP_Granulocytes
ANKRD31	-0,00474746	0,078344153	1	0,001	0,005	GMP_Granulocytes
C5orf24	-0,070487726	0,078406803	1	0,15	0,238	GMP_Granulocytes
LINC00426	-0,004395612	0,078518489	1	0,028	0,036	GMP_Granulocytes
IL12RB2	-0,037708018	0,078538756	1	0,029	0,071	GMP_Granulocytes
PLEKHB1	-0,003851468	0,078685955	1	0,004	0,012	GMP_Granulocytes
USP19	0,004464721	0,078751595	1	0,069	0,087	GMP_Granulocytes
C8orf48	-0,008155031	0,078862581	1	0,004	0,016	GMP_Granulocytes
EPN2	0,004258538	0,078927237	1	0,005	0,002	GMP_Granulocytes
KCTD13	-0,000875227	0,078988349	1	0,036	0,046	GMP_Granulocytes
ZNF514	-0,035087331	0,079144719	1	0,048	0,095	GMP_Granulocytes
IRAK2	0,003194313	0,079185218	1	0,01	0,007	GMP_Granulocytes
FAAP24	-0,010513355	0,079315348	1	0,041	0,07	GMP_Granulocytes
CCL28	-7,44E-05	0,079448606	1	0,067	0,09	GMP_Granulocytes
RNF166	-0,039025467	0,079516532	1	0,079	0,142	GMP_Granulocytes
TIMM17A	0,060588084	0,079524223	1	0,394	0,453	GMP_Granulocytes
AMACR	0,004235281	0,079598887	1	0,008	0,005	GMP_Granulocytes
DDX56	0,003891061	0,079626225	1	0,219	0,267	GMP_Granulocytes
MXRA7	0,01510674	0,079671849	1	0,013	0,005	GMP_Granulocytes
CTNND1	-0,004102407	0,079673484	1	0,065	0,086	GMP_Granulocytes
TSPYL2	0,007041946	0,079691662	1	0,032	0,035	GMP_Granulocytes
DCLRE1B	-0,039492365	0,079754526	1	0,033	0,081	GMP_Granulocytes
CCDC78	-8,25E-05	0,079809232	1	0,014	0,019	GMP_Granulocytes
TCTEX1D2	0,096553178	0,079858063	1	0,21	0,213	GMP_Granulocytes
ATAD3A	-0,075137057	0,079867488	1	0,163	0,282	GMP_Granulocytes
RBPMS	0,006923185	0,079908206	1	0,025	0,026	GMP_Granulocytes
MMAB	0,090343833	0,08013064	1	0,28	0,32	GMP_Granulocytes
SDC4	0,00573194	0,080213281	1	0,011	0,007	GMP_Granulocytes
PGBD4	-0,015528454	0,080255779	1	0,023	0,052	GMP_Granulocytes
CKS2	0,202907559	0,080310315	1	0,666	0,717	GMP_Granulocytes
SHOC2	0,104168124	0,080317271	1	0,276	0,293	GMP_Granulocytes
FEZ2	-0,050363136	0,080378146	1	0,218	0,347	GMP_Granulocytes
ZNF112	-0,012410504	0,080459149	1	0,004	0,017	GMP_Granulocytes
ADAM19	-0,002927305	0,080544949	1	0	0,002	GMP_Granulocytes
PSMC3IP	0,017504917	0,080607408	1	0,049	0,047	GMP_Granulocytes
NDUFB4	0,047652883	0,080608217	1	0,728	0,84	GMP_Granulocytes
TMX2	0,066372392	0,080661599	1	0,292	0,331	GMP_Granulocytes
MANBAL	0,045525408	0,080820215	1	0,076	0,075	GMP_Granulocytes
HYAL2	-0,062082685	0,080840041	1	0,054	0,131	GMP_Granulocytes
DIAPH3	-8,51E-05	0,081010496	1	0,057	0,072	GMP_Granulocytes
MT1X	0,119632431	0,081019752	1	0,177	0,196	GMP_Granulocytes
ARF4-AS1	0,020660734	0,081031479	1	0,044	0,051	GMP_Granulocytes
SUSD3	-0,053809651	0,081035564	1	0,081	0,13	GMP_Granulocytes
TAF3	-0,019346427	0,081054498	1	0,119	0,165	GMP_Granulocytes
USP45	0,01241245	0,081104992	1	0,03	0,029	GMP_Granulocytes
CCDC191	0,00599966	0,081215353	1	0,032	0,032	GMP_Granulocytes
ZNF41	0,006499444	0,081234236	1	0,012	0,009	GMP_Granulocytes
PLA2G15	-0,004999513	0,081308089	1	0,021	0,025	GMP_Granulocytes
ZNF234	-0,016423246	0,081399052	1	0,029	0,056	GMP_Granulocytes
MARVELD1	-0,104041764	0,081556952	1	0,129	0,225	GMP_Granulocytes
COPS7B	-0,039017007	0,081639162	1	0,133	0,218	GMP_Granulocytes
ZNF71	-0,000185134	0,081710161	1	0,035	0,049	GMP_Granulocytes
HILPDA	-0,110403039	0,081728052	1	0,119	0,24	GMP_Granulocytes
NCF4	-0,022115343	0,081843223	1	0,332	0,424	GMP_Granulocytes
SGF29	0,000934034	0,081877275	1	0,116	0,169	GMP_Granulocytes
PROSER1	-0,009801529	0,08203361	1	0,077	0,107	GMP_Granulocytes
ZNF142	0,007737579	0,082061867	1	0,033	0,04	GMP_Granulocytes
GPR146	-0,006716109	0,082069967	1	0,002	0,009	GMP_Granulocytes
FMO5	0,01440188	0,082414123	1	0,018	0,01	GMP_Granulocytes
GGT5	0,004192724	0,082421245	1	0,01	0,007	GMP_Granulocytes
PARP11	0,02056575	0,082574373	1	0,058	0,065	GMP_Granulocytes
SH3GLB1	-0,089364379	0,082691753	1	0,302	0,459	GMP_Granulocytes
C6orf163	0,003336449	0,082748871	1	0,005	0,002	GMP_Granulocytes
RARRES2	-0,006524686	0,082757253	1	0,023	0,037	GMP_Granulocytes
ZFP82	-0,000380241	0,082821797	1	0,043	0,057	GMP_Granulocytes
KCTD21	0,006494832	0,08287468	1	0,008	0,004	GMP_Granulocytes
CNEP1R1	0,006883794	0,082965283	1	0,031	0,035	GMP_Granulocytes
ATP6AP1L	0,000154058	0,083015254	1	0,01	0,009	GMP_Granulocytes
NLRP2	0,035058282	0,083018817	1	0,039	0,02	GMP_Granulocytes
ROPN1L	0,013032793	0,083050177	1	0,017	0,014	GMP_Granulocytes
CD3EAP	-0,031734933	0,083122125	1	0,091	0,147	GMP_Granulocytes
EHMT2	-0,090560463	0,083257975	1	0,158	0,287	GMP_Granulocytes
FASTKD1	0,019095229	0,083745983	1	0,094	0,11	GMP_Granulocytes
DNAJA3	-0,055461066	0,083796803	1	0,137	0,23	GMP_Granulocytes
H2BFM	-0,001196771	0,083858227	1	0,001	0,002	GMP_Granulocytes
TMEM163	0,007432553	0,083955209	1	0,024	0,025	GMP_Granulocytes
STAB1	0,000243654	0,084061716	1	0,012	0,012	GMP_Granulocytes
ZNF446	0,011566037	0,084093116	1	0,027	0,025	GMP_Granulocytes
PDE9A	-0,004047367	0,084095066	1	0,008	0,009	GMP_Granulocytes
LTA4H	0,091391203	0,084104136	1	0,405	0,481	GMP_Granulocytes
RASSF6	-0,00389348	0,084182794	1	0,002	0,006	GMP_Granulocytes
FBXL12	-0,002004242	0,084263012	1	0,085	0,111	GMP_Granulocytes
RRBP1	-0,151418019	0,084272341	1	0,266	0,436	GMP_Granulocytes
PTCH1	-0,005518914	0,084378463	1	0,001	0,006	GMP_Granulocytes
LGALS4	0,001861137	0,084415425	1	0,005	0,002	GMP_Granulocytes
IBA57	-0,014150258	0,084443697	1	0,036	0,054	GMP_Granulocytes
TOX	-0,005278467	0,084548776	1	0,042	0,051	GMP_Granulocytes
PRPF38B	-0,263510106	0,084692615	1	0,406	0,655	GMP_Granulocytes
ZSCAN25	0,00553947	0,084707107	1	0,027	0,03	GMP_Granulocytes
SPDYA	0,004008313	0,084980241	1	0,004	0,001	GMP_Granulocytes
IGHMBP2	-0,012158962	0,085014831	1	0,035	0,059	GMP_Granulocytes
TLCD1	-0,021548354	0,085065438	1	0,01	0,036	GMP_Granulocytes
DACT1	0,002983791	0,085297471	1	0,004	0,001	GMP_Granulocytes
SHARPIN	-0,188975389	0,085325768	1	0,137	0,318	GMP_Granulocytes
C17orf50	0,002661034	0,085449522	1	0,004	0,001	GMP_Granulocytes
PLCB4	-0,057469106	0,085534136	1	0,031	0,089	GMP_Granulocytes
EEF2	-0,214092609	0,085536147	1	0,916	0,984	GMP_Granulocytes
C11orf65	0,004260685	0,085651283	1	0,006	0,002	GMP_Granulocytes
SEC22A	0,001884119	0,085653707	1	0,062	0,085	GMP_Granulocytes
TMEM184C	0,006826371	0,085728035	1	0,046	0,055	GMP_Granulocytes
C7orf43	-0,005755322	0,085761501	1	0,02	0,035	GMP_Granulocytes
TCTN2	0,014558453	0,085778637	1	0,028	0,025	GMP_Granulocytes
ZMAT3	-0,062324614	0,086049751	1	0,053	0,117	GMP_Granulocytes
STX18-AS1	-0,017494238	0,086076103	1	0,006	0,026	GMP_Granulocytes
COX7A1	-0,009405923	0,086084701	1	0,003	0,01	GMP_Granulocytes
APEX2	0,019461742	0,086105904	1	0,13	0,161	GMP_Granulocytes
MEIG1	-0,010375466	0,086303126	1	0,005	0,012	GMP_Granulocytes
STAG1	0,006279262	0,086547198	1	0,105	0,126	GMP_Granulocytes
GGCX	0,112856618	0,086766991	1	0,238	0,257	GMP_Granulocytes
KLF9	0,025042381	0,086895805	1	0,055	0,052	GMP_Granulocytes
ZNF235	0,00072834	0,087037288	1	0,009	0,007	GMP_Granulocytes
SQLE	-0,116758824	0,087576201	1	0,159	0,296	GMP_Granulocytes
TCAF1	-0,013180165	0,087762497	1	0,105	0,142	GMP_Granulocytes
MRPS26	-0,098721675	0,087821621	1	0,535	0,702	GMP_Granulocytes
ISPD	0,006771081	0,087995895	1	0,017	0,019	GMP_Granulocytes
ISCA1	0,076620271	0,088332	1	0,251	0,295	GMP_Granulocytes
SMC4	-0,198049181	0,08842383	1	0,353	0,572	GMP_Granulocytes
DEPDC4	-0,018049299	0,088600414	1	0,013	0,034	GMP_Granulocytes
IPO4	0,021803942	0,088710382	1	0,082	0,087	GMP_Granulocytes
FAM104A	0,033050864	0,088831447	1	0,133	0,156	GMP_Granulocytes
PCDH11Y	0,001768821	0,088886379	1	0,005	0,002	GMP_Granulocytes
IQGAP3	-0,021237869	0,088889774	1	0,006	0,02	GMP_Granulocytes
APTX	0,003355504	0,088967011	1	0,135	0,175	GMP_Granulocytes
RECQL4	-0,015990256	0,089007585	1	0,044	0,06	GMP_Granulocytes
STAC	-0,018232333	0,089019858	1	0,005	0,02	GMP_Granulocytes
MAP7	-0,064165655	0,089032182	1	0,214	0,345	GMP_Granulocytes
NDUFAB1	0,173571385	0,089045769	1	0,844	0,909	GMP_Granulocytes
SMIM10L1	-0,108376434	0,089050218	1	0,263	0,434	GMP_Granulocytes
TLN2	-0,031693387	0,08911988	1	0,015	0,037	GMP_Granulocytes
C1S	0,00230549	0,089250128	1	0,004	0,001	GMP_Granulocytes
ESF1	0,168268058	0,089252702	1	0,385	0,412	GMP_Granulocytes
MAML1	-0,03313143	0,089555305	1	0,043	0,076	GMP_Granulocytes
ZBTB2	0,01022618	0,08970937	1	0,035	0,042	GMP_Granulocytes
EAF1	-0,004218377	0,089764824	1	0,046	0,064	GMP_Granulocytes
FAM213B	-0,032129721	0,089787729	1	0,024	0,059	GMP_Granulocytes
CRTC1	-0,031574495	0,089834704	1	0,035	0,059	GMP_Granulocytes
FAM192A	0,058167912	0,089863935	1	0,285	0,341	GMP_Granulocytes
CCNF	-0,005668659	0,089889364	1	0,024	0,036	GMP_Granulocytes
ADIPOR1	-0,059675082	0,089891769	1	0,146	0,245	GMP_Granulocytes
BTN2A1	0,00495125	0,08999895	1	0,062	0,074	GMP_Granulocytes
LINC01515	-0,026056234	0,090068995	1	0,023	0,056	GMP_Granulocytes
CEP76	0,013148905	0,090092402	1	0,036	0,037	GMP_Granulocytes
RUSC1-AS1	0,007984802	0,090418448	1	0,006	0,004	GMP_Granulocytes
PCAT18	-0,015783877	0,090463114	1	0,005	0,02	GMP_Granulocytes
ACADS	0,030513711	0,090833244	1	0,144	0,165	GMP_Granulocytes
PICK1	-0,002103229	0,090925403	1	0,062	0,079	GMP_Granulocytes
ALAS1	-0,020002861	0,090926427	1	0,15	0,199	GMP_Granulocytes
NUP62	-0,039682617	0,091033851	1	0,242	0,322	GMP_Granulocytes
BET1L	-0,070296719	0,091169762	1	0,069	0,144	GMP_Granulocytes
B4GAT1	-0,034326086	0,09126856	1	0,061	0,121	GMP_Granulocytes
L3MBTL3	-0,005190451	0,091301188	1	0,056	0,07	GMP_Granulocytes
CENPF	-0,078137529	0,091345113	1	0,243	0,358	GMP_Granulocytes
TMPPE	-7,28E-06	0,091480371	1	0,003	0,001	GMP_Granulocytes
CFAP69	0,004710489	0,091660266	1	0,006	0,004	GMP_Granulocytes
MATN1-AS1	0,005072956	0,091662483	1	0,009	0,005	GMP_Granulocytes
RSPH3	-0,011243993	0,092018079	1	0,048	0,066	GMP_Granulocytes
CYB5RL	0,010638408	0,092037758	1	0,049	0,052	GMP_Granulocytes
TXN2	-0,003569443	0,092038091	1	0,527	0,62	GMP_Granulocytes
SLC2A13	0,001665864	0,092172735	1	0,02	0,024	GMP_Granulocytes
PRDM11	0,00635356	0,092230557	1	0,017	0,016	GMP_Granulocytes
MITD1	0,053978192	0,092499706	1	0,209	0,237	GMP_Granulocytes
ZFHX2	-0,011776891	0,092625779	1	0,004	0,016	GMP_Granulocytes
ERICH1	-0,088697805	0,092764175	1	0,22	0,351	GMP_Granulocytes
RBM47	0,014424115	0,092775601	1	0,014	0,005	GMP_Granulocytes
PEX10	-0,060048147	0,092788414	1	0,084	0,17	GMP_Granulocytes
UBQLN4	-0,001065838	0,092793624	1	0,071	0,097	GMP_Granulocytes
CXorf56	0,013408699	0,092813571	1	0,048	0,054	GMP_Granulocytes
ZNF32	0,006131749	0,092818031	1	0,185	0,238	GMP_Granulocytes
TMEM255B	0,009975397	0,092911648	1	0,006	0,001	GMP_Granulocytes
TMEM187	0,015128492	0,093009768	1	0,04	0,041	GMP_Granulocytes
KPNA6	-0,104046502	0,093073308	1	0,138	0,247	GMP_Granulocytes
SERGEF	0,010190802	0,093119038	1	0,09	0,107	GMP_Granulocytes
HMMR	0,019613729	0,09315967	1	0,062	0,072	GMP_Granulocytes
C2	0,006560783	0,093273868	1	0,004	0	GMP_Granulocytes
TMED8	-0,032744757	0,09334242	1	0,181	0,256	GMP_Granulocytes
GYS1	0,029689394	0,093458325	1	0,049	0,045	GMP_Granulocytes
SLC9B1	0,003704439	0,093485246	1	0,009	0,006	GMP_Granulocytes
UBAC2-AS1	0,017076622	0,093511539	1	0,032	0,022	GMP_Granulocytes
ZNF317	0,006044636	0,093733422	1	0,056	0,067	GMP_Granulocytes
CCDC144NL	-0,013147508	0,093800168	1	0,003	0,009	GMP_Granulocytes
LINC00865	-0,009424039	0,093807706	1	0,004	0,014	GMP_Granulocytes
UPK3A	0,006084785	0,094122688	1	0,004	0	GMP_Granulocytes
GEMIN8	0,02397787	0,094221176	1	0,105	0,12	GMP_Granulocytes
MRPS14	0,097873839	0,094428569	1	0,468	0,559	GMP_Granulocytes
TMCO1	0,092012051	0,094883888	1	0,487	0,546	GMP_Granulocytes
ADM	0,004155935	0,094931295	1	0,008	0,005	GMP_Granulocytes
CNNM4	-0,002135922	0,095132509	1	0,015	0,017	GMP_Granulocytes
NDUFAF4	0,192454261	0,095210695	1	0,366	0,376	GMP_Granulocytes
NLGN2	0,001885088	0,095260697	1	0,005	0,002	GMP_Granulocytes
PRKG2	-0,015008748	0,095638816	1	0,008	0,022	GMP_Granulocytes
NME2	-0,012848686	0,0956829	1	0,045	0,064	GMP_Granulocytes
TMEM164	-0,010179866	0,095818176	1	0,08	0,11	GMP_Granulocytes
GOLGA8M	-0,027861168	0,095845336	1	0,016	0,045	GMP_Granulocytes
GPR12	-0,037225949	0,095861524	1	0,04	0,089	GMP_Granulocytes
PYGM	0,002364364	0,095862627	1	0,007	0,005	GMP_Granulocytes
AATK	0,002410498	0,095891264	1	0,007	0,007	GMP_Granulocytes
BPNT1	0,014470721	0,096020165	1	0,071	0,08	GMP_Granulocytes
PPID	-0,018545777	0,096177012	1	0,162	0,237	GMP_Granulocytes
WRB	0,113876402	0,096219976	1	0,198	0,197	GMP_Granulocytes
JAM3	0,002151816	0,096220571	1	0,015	0,016	GMP_Granulocytes
TBCC	-0,048191811	0,096399095	1	0,13	0,218	GMP_Granulocytes
SRGAP1	-0,0056135	0,096518472	1	0,008	0,02	GMP_Granulocytes
TMEM183A	-0,123420868	0,096520038	1	0,306	0,482	GMP_Granulocytes
IL2RA	-0,008394445	0,096849814	1	0,002	0,012	GMP_Granulocytes
LINC00920	0,010094363	0,096975152	1	0,018	0,017	GMP_Granulocytes
HOXA5	0,00457737	0,097028654	1	0,039	0,047	GMP_Granulocytes
FRMD3	-0,029756327	0,097063694	1	0,011	0,04	GMP_Granulocytes
CCDC85C	0,001634098	0,097404795	1	0,008	0,006	GMP_Granulocytes
ZNF789	0,008660349	0,097492935	1	0,051	0,06	GMP_Granulocytes
RGL4	-0,149761748	0,097518062	1	0,325	0,522	GMP_Granulocytes
NDUFAF1	-0,024351967	0,097615763	1	0,149	0,221	GMP_Granulocytes
DUS4L	0,01466602	0,098053079	1	0,062	0,076	GMP_Granulocytes
CYHR1	-0,141769552	0,098053684	1	0,195	0,352	GMP_Granulocytes
CYTH4	0,007344489	0,098292654	1	0,012	0,009	GMP_Granulocytes
DNAH14	-0,074237863	0,098313084	1	0,067	0,142	GMP_Granulocytes
HELLS	-0,15795707	0,098332342	1	0,314	0,489	GMP_Granulocytes
PPP1R12B	-0,006482354	0,098403291	1	0,059	0,076	GMP_Granulocytes
METTL17	-0,01207029	0,098492005	1	0,155	0,216	GMP_Granulocytes
MNT	-0,022472745	0,099115054	1	0,066	0,095	GMP_Granulocytes
PIK3CD-AS2	0,008448712	0,099208585	1	0,012	0,007	GMP_Granulocytes
RNLS	0,010997292	0,099237716	1	0,023	0,02	GMP_Granulocytes
MECR	0,052563205	0,099718797	1	0,14	0,146	GMP_Granulocytes
KLC1	-0,000321493	0,099819619	1	0,076	0,104	GMP_Granulocytes
NAAA	-0,099068022	0,099879881	1	0,089	0,201	GMP_Granulocytes
PYURF	-0,091421019	0,099880314	1	0,631	0,778	GMP_Granulocytes
THAP7-AS1	0,004837689	0,100130269	1	0,034	0,035	GMP_Granulocytes
RXRB	0,004748202	0,10014129	1	0,079	0,102	GMP_Granulocytes
AARS	-0,032871465	0,100190033	1	0,102	0,179	GMP_Granulocytes
MS4A4A	0,012543108	0,10025975	1	0,008	0,002	GMP_Granulocytes
BHMT2	-0,005538752	0,100272325	1	0,002	0,006	GMP_Granulocytes
RNF219	-0,03712272	0,100307846	1	0,113	0,16	GMP_Granulocytes
TAF11	0,035741536	0,100756045	1	0,255	0,332	GMP_Granulocytes
RPL5	-0,456122044	0,100783489	1	0,998	1	GMP_Granulocytes
PHLDB2	-0,01038465	0,100923989	1	0,002	0,011	GMP_Granulocytes
LGALS9C	0,005214315	0,100944366	1	0,004	0	GMP_Granulocytes
PAK6	0,00300743	0,101093221	1	0,005	0,002	GMP_Granulocytes
ZNF713	-0,019383307	0,10110722	1	0,009	0,03	GMP_Granulocytes
ZDHHC16	-0,010391056	0,101210375	1	0,116	0,164	GMP_Granulocytes
LINC00449	0,003005412	0,101538305	1	0,004	0,001	GMP_Granulocytes
CYP4F22	-0,004142467	0,101547118	1	0,001	0,006	GMP_Granulocytes
NDC80	0,013956171	0,101565363	1	0,069	0,085	GMP_Granulocytes
CCNA2	0,02576152	0,101604978	1	0,075	0,089	GMP_Granulocytes
RTN4RL2	0,002537274	0,101611117	1	0,006	0,005	GMP_Granulocytes
HSH2D	-0,23396721	0,101668085	1	0,36	0,592	GMP_Granulocytes
USP27X	0,002677938	0,101685331	1	0,012	0,012	GMP_Granulocytes
LZTS2	-0,028981682	0,102039344	1	0,074	0,107	GMP_Granulocytes
CDH13	-0,007679421	0,102073517	1	0,002	0,006	GMP_Granulocytes
MAMDC4	0,016364181	0,102234957	1	0,015	0,009	GMP_Granulocytes
DYNC1I1	-0,004110216	0,102256048	1	0,001	0,006	GMP_Granulocytes
NAA60	-0,038829173	0,102293814	1	0,075	0,139	GMP_Granulocytes
TMEM185B	0,003905781	0,1024015	1	0,035	0,051	GMP_Granulocytes
CHST2	0,009143872	0,102444553	1	0,015	0,014	GMP_Granulocytes
C22orf34	-0,001479252	0,102628702	1	0,022	0,029	GMP_Granulocytes
NAP1L2	-0,013234821	0,10278579	1	0,003	0,016	GMP_Granulocytes
ABCD1	0,005421417	0,102829941	1	0,015	0,014	GMP_Granulocytes
ERICH6-AS1	0,003539732	0,102870381	1	0,04	0,057	GMP_Granulocytes
MON1A	-0,032032082	0,103269116	1	0,042	0,09	GMP_Granulocytes
IL13RA1	0,007256392	0,103301058	1	0,009	0,004	GMP_Granulocytes
SUMO4	0,005519579	0,103372367	1	0,012	0,007	GMP_Granulocytes
PRMT7	0,002779103	0,103521269	1	0,093	0,134	GMP_Granulocytes
PRELID3A	-0,039574049	0,103535248	1	0,023	0,055	GMP_Granulocytes
CISD1	0,083362447	0,103601963	1	0,325	0,396	GMP_Granulocytes
RBM26-AS1	0,002700844	0,103773525	1	0,015	0,014	GMP_Granulocytes
ZNF506	-0,000647042	0,103805549	1	0,066	0,091	GMP_Granulocytes
KIAA1841	-0,015947468	0,103806715	1	0,024	0,04	GMP_Granulocytes
C1orf109	-0,065063759	0,103921433	1	0,043	0,101	GMP_Granulocytes
HSPA14	-0,04270776	0,104207396	1	0,107	0,18	GMP_Granulocytes
CNKSR3	0,010419464	0,104274063	1	0,042	0,047	GMP_Granulocytes
ZNF436-AS1	0,01255147	0,104278117	1	0,014	0,007	GMP_Granulocytes
DCAF5	-0,024047809	0,104285048	1	0,082	0,124	GMP_Granulocytes
ZFAND3	-0,017490464	0,104366242	1	0,073	0,102	GMP_Granulocytes
SLC26A4	0,003976631	0,104511158	1	0,003	0	GMP_Granulocytes
ST7L	0,022901548	0,104598755	1	0,075	0,087	GMP_Granulocytes
TADA2B	0,007597124	0,104752077	1	0,018	0,02	GMP_Granulocytes
SMURF1	0,002520133	0,104885786	1	0,035	0,044	GMP_Granulocytes
ALOX12	0,004381269	0,10498668	1	0,009	0,007	GMP_Granulocytes
PARP3	-0,009499156	0,105185367	1	0,014	0,03	GMP_Granulocytes
SCAMP1-AS1	-0,031394121	0,105209737	1	0,097	0,155	GMP_Granulocytes
RAMP2-AS1	-0,004499793	0,105287544	1	0,002	0,006	GMP_Granulocytes
PKIB	0,003241265	0,105329414	1	0,002	0	GMP_Granulocytes
ZSWIM1	0,009985886	0,105461479	1	0,015	0,011	GMP_Granulocytes
ARHGEF17	0,004244179	0,105482629	1	0,027	0,039	GMP_Granulocytes
IYD	0,002712896	0,105496607	1	0,002	0	GMP_Granulocytes
KATNAL2	-0,029982688	0,105533428	1	0,015	0,045	GMP_Granulocytes
AGPAT1	0,016952315	0,105763004	1	0,115	0,146	GMP_Granulocytes
CKAP4	0,015506008	0,105801123	1	0,017	0,009	GMP_Granulocytes
GTF2IRD1	0,008673963	0,10588469	1	0,007	0,002	GMP_Granulocytes
TMEM88	0,005462301	0,105887634	1	0,004	0,001	GMP_Granulocytes
CDC45	0,010662124	0,106060624	1	0,123	0,151	GMP_Granulocytes
TMEM206	-0,012985219	0,106166436	1	0,127	0,171	GMP_Granulocytes
CHST7	0,001721617	0,106318516	1	0,015	0,019	GMP_Granulocytes
ITGB4	-0,009106413	0,106411577	1	0,002	0,01	GMP_Granulocytes
WDR45B	0,021349909	0,106585636	1	0,109	0,127	GMP_Granulocytes
OBSL1	-0,007325481	0,106630001	1	0,06	0,081	GMP_Granulocytes
TOE1	-0,05871284	0,106642158	1	0,141	0,246	GMP_Granulocytes
GADD45B	-0,000306899	0,106912118	1	0,061	0,076	GMP_Granulocytes
AGAP2	-0,000813585	0,106945644	1	0,039	0,05	GMP_Granulocytes
EIF4ENIF1	-0,021473022	0,107225698	1	0,074	0,121	GMP_Granulocytes
HMGN4	-0,000106913	0,107521971	1	0,015	0,015	GMP_Granulocytes
CDC42SE1	-0,000407088	0,107685684	1	0,125	0,156	GMP_Granulocytes
AFF3	0,026557974	0,107727106	1	0,057	0,055	GMP_Granulocytes
NUDT13	0,009371753	0,107840819	1	0,016	0,012	GMP_Granulocytes
PTPRM	-0,013215542	0,107862251	1	0,012	0,03	GMP_Granulocytes
SPINK4	-0,003520824	0,108069069	1	0,001	0,002	GMP_Granulocytes
EIF2D	-0,068313879	0,108405617	1	0,227	0,345	GMP_Granulocytes
SNRNP25	0,028902638	0,108413792	1	0,481	0,599	GMP_Granulocytes
DYRK4	-0,012859991	0,108536912	1	0,212	0,305	GMP_Granulocytes
MEI4	0,002421436	0,108638411	1	0,005	0,002	GMP_Granulocytes
ZNF449	0,004259318	0,108639337	1	0,006	0,005	GMP_Granulocytes
C20orf96	-0,010512409	0,108661178	1	0,084	0,131	GMP_Granulocytes
IL7	-0,005106851	0,108685984	1	0,018	0,034	GMP_Granulocytes
INAFM1	-0,083405601	0,108715961	1	0,034	0,107	GMP_Granulocytes
POLR2G	0,28864016	0,108730717	1	0,592	0,589	GMP_Granulocytes
TRIM68	0,004760437	0,108791849	1	0,02	0,021	GMP_Granulocytes
CTSK	0,00436804	0,108945095	1	0,005	0,001	GMP_Granulocytes
PLEKHG4B	-0,027611615	0,109112779	1	0,016	0,041	GMP_Granulocytes
RTKN	-0,014191958	0,109146253	1	0,019	0,039	GMP_Granulocytes
RAD21-AS1	-0,002962493	0,109351027	1	0,001	0,002	GMP_Granulocytes
CLSTN3	-0,012142496	0,109560836	1	0,011	0,026	GMP_Granulocytes
WDR46	-0,025820322	0,109604046	1	0,295	0,412	GMP_Granulocytes
NCAPH2	-0,063123663	0,109673606	1	0,14	0,226	GMP_Granulocytes
HSD17B14	0,005214052	0,109735345	1	0,004	0	GMP_Granulocytes
NANP	-0,004636948	0,109871717	1	0,038	0,05	GMP_Granulocytes
BCKDK	0,010274169	0,109935247	1	0,262	0,337	GMP_Granulocytes
USHBP1	0,003448904	0,10997009	1	0,003	0	GMP_Granulocytes
ABAT	-0,000977486	0,109974969	1	0,014	0,017	GMP_Granulocytes
TRAF4	0,001055145	0,110194092	1	0,025	0,032	GMP_Granulocytes
TMEM99	0,027786034	0,110245235	1	0,065	0,077	GMP_Granulocytes
CACNA1C	-0,023469048	0,110311747	1	0,004	0,024	GMP_Granulocytes
FBXL4	0,000592087	0,110423929	1	0,067	0,089	GMP_Granulocytes
SPATA9	0,003743917	0,110837845	1	0,005	0,002	GMP_Granulocytes
OXT	-0,001323402	0,110917246	1	0,002	0,006	GMP_Granulocytes
AL049794.1	-0,006354618	0,110998112	1	0,001	0,006	GMP_Granulocytes
ZMYM3	0,000138938	0,111166882	1	0,113	0,15	GMP_Granulocytes
UQCRFS1	-0,177047889	0,111619062	1	0,623	0,838	GMP_Granulocytes
HSPBAP1	-0,011678267	0,111789088	1	0,047	0,065	GMP_Granulocytes
KBTBD12	0,003825409	0,111791282	1	0,003	0	GMP_Granulocytes
CRISPLD2	0,004219671	0,11195785	1	0,003	0	GMP_Granulocytes
PLIN2	0,043396857	0,112067394	1	0,14	0,171	GMP_Granulocytes
LACTB2-AS1	-0,007474161	0,112388894	1	0,003	0,01	GMP_Granulocytes
SPRED2	0,004211474	0,112406574	1	0,03	0,031	GMP_Granulocytes
DSG2	-0,031575483	0,112433154	1	0,078	0,124	GMP_Granulocytes
GPR107	-0,000199996	0,112498683	1	0,048	0,062	GMP_Granulocytes
USP51	-0,013931314	0,112600838	1	0,047	0,074	GMP_Granulocytes
CETN2	0,147929571	0,112767534	1	0,299	0,317	GMP_Granulocytes
TIAM2	-0,001265045	0,112784224	1	0,015	0,021	GMP_Granulocytes
FBXO24	0,003429941	0,112865659	1	0,002	0	GMP_Granulocytes
YARS	-0,150868111	0,112976193	1	0,207	0,382	GMP_Granulocytes
PIGW	-0,003953927	0,113117435	1	0,033	0,049	GMP_Granulocytes
TPD52L2	-0,020563462	0,113118604	1	0,175	0,235	GMP_Granulocytes
CCDC77	0,01134612	0,113304665	1	0,049	0,057	GMP_Granulocytes
ZCCHC4	0,001012665	0,113374213	1	0,022	0,025	GMP_Granulocytes
TRMT12	-0,014844007	0,11338314	1	0,041	0,076	GMP_Granulocytes
PACRG	0,000661962	0,113464922	1	0,001	0,002	GMP_Granulocytes
MICU3	-0,060051117	0,113504064	1	0,031	0,08	GMP_Granulocytes
XPO4	-0,015345276	0,113570236	1	0,075	0,115	GMP_Granulocytes
PIF1	0,010655943	0,113715551	1	0,008	0,001	GMP_Granulocytes
IL27RA	-0,009838885	0,113736407	1	0,108	0,146	GMP_Granulocytes
USP20	0,003719608	0,113771857	1	0,053	0,066	GMP_Granulocytes
PPARD	0,002784923	0,113796212	1	0,002	0	GMP_Granulocytes
TBX19	-0,008084939	0,114038606	1	0,005	0,011	GMP_Granulocytes
SAMD4A	-0,00486043	0,114151323	1	0,001	0,006	GMP_Granulocytes
TMEM209	-0,001645646	0,114187683	1	0,048	0,071	GMP_Granulocytes
CD244	-0,013746588	0,114438569	1	0,067	0,096	GMP_Granulocytes
FOPNL	0,017062931	0,114612538	1	0,158	0,202	GMP_Granulocytes
KDM4D	0,009277411	0,114817503	1	0,008	0,005	GMP_Granulocytes
CKB	-0,051607034	0,114835806	1	0,03	0,084	GMP_Granulocytes
SMIM11B	0,010636599	0,114957616	1	0,006	0,002	GMP_Granulocytes
XXYLT1-AS2	0,005788685	0,115013161	1	0,005	0,002	GMP_Granulocytes
GFI1B	-0,012263289	0,115053091	1	0,021	0,037	GMP_Granulocytes
SFXN3	-0,006681426	0,115062827	1	0,01	0,012	GMP_Granulocytes
MORN4	-0,020932541	0,115140499	1	0,013	0,032	GMP_Granulocytes
NME5	0,002728818	0,11515954	1	0,002	0	GMP_Granulocytes
MFSD13A	0,004578082	0,115162008	1	0,035	0,047	GMP_Granulocytes
RTN2	-0,025217826	0,115181163	1	0,015	0,039	GMP_Granulocytes
PPP6C	0,02847361	0,115200977	1	0,178	0,212	GMP_Granulocytes
SPAG7	-0,017088421	0,115346	1	0,398	0,523	GMP_Granulocytes
STX1B	0,001698963	0,115648173	1	0,002	0	GMP_Granulocytes
CNFN	0,003975785	0,115881568	1	0,024	0,035	GMP_Granulocytes
ARGLU1	-0,316756494	0,115958089	1	0,574	0,828	GMP_Granulocytes
PADI2	0,00628281	0,11609339	1	0,011	0,005	GMP_Granulocytes
ANGPT2	0,002727017	0,11610678	1	0,01	0,009	GMP_Granulocytes
TCN2	-0,018914454	0,116111476	1	0,012	0,03	GMP_Granulocytes
FZD2	-0,001836724	0,116332913	1	0,001	0,002	GMP_Granulocytes
C1orf131	-0,094351244	0,116334015	1	0,192	0,328	GMP_Granulocytes
FAM110D	0,002521597	0,116361403	1	0,002	0	GMP_Granulocytes
ZNF554	0,001718166	0,116593458	1	0,014	0,016	GMP_Granulocytes
ASB9	0,027346594	0,116620316	1	0,11	0,124	GMP_Granulocytes
NBPF10	-0,00573458	0,116671141	1	0,005	0,016	GMP_Granulocytes
ARAF	-0,016022284	0,116685973	1	0,113	0,171	GMP_Granulocytes
BRD3	-0,11621273	0,116852367	1	0,224	0,376	GMP_Granulocytes
PEX13	0,002700468	0,116915434	1	0,079	0,099	GMP_Granulocytes
SLC22A15	-0,010298601	0,117035687	1	0,057	0,089	GMP_Granulocytes
FAM209B	0,002073784	0,117115379	1	0,002	0	GMP_Granulocytes
TEX12	0,001912482	0,117115379	1	0,002	0	GMP_Granulocytes
ZNF180	-0,004604081	0,117166557	1	0,036	0,045	GMP_Granulocytes
TMEM127	0,006870904	0,117318735	1	0,06	0,076	GMP_Granulocytes
TRIP6	-0,137504156	0,117379156	1	0,194	0,35	GMP_Granulocytes
LAMP5	0,006508321	0,11757306	1	0,005	0,001	GMP_Granulocytes
ZNF490	0,004115169	0,117710098	1	0,004	0,001	GMP_Granulocytes
PGM2L1	0,00282823	0,117796968	1	0,071	0,092	GMP_Granulocytes
TAF1L	-0,001210286	0,118000636	1	0,001	0,002	GMP_Granulocytes
ZNF423	-0,001183226	0,118000636	1	0,001	0,002	GMP_Granulocytes
TMCO6	0,00485318	0,118141998	1	0,039	0,051	GMP_Granulocytes
NPTX2	0,00428003	0,118189528	1	0,004	0,001	GMP_Granulocytes
GYPA	-0,014471221	0,11847586	1	0,002	0,006	GMP_Granulocytes
ATPAF2	0,041406837	0,118660702	1	0,155	0,165	GMP_Granulocytes
KIF14	-0,000297538	0,118873839	1	0,049	0,074	GMP_Granulocytes
S100Z	-0,065319958	0,118878166	1	0,06	0,114	GMP_Granulocytes
BAK1	-0,005536469	0,119184192	1	0,089	0,116	GMP_Granulocytes
DNAJC5B	0,005672921	0,119262858	1	0,005	0,001	GMP_Granulocytes
BCL2L15	0,00800972	0,119305506	1	0,005	0,001	GMP_Granulocytes
PDE1B	0,008274435	0,119508164	1	0,011	0,009	GMP_Granulocytes
MRPS17	0,0991851	0,119603995	1	0,134	0,106	GMP_Granulocytes
EPHA1	0,00312264	0,11985142	1	0,006	0,004	GMP_Granulocytes
RNASEH1	-0,002220092	0,119929922	1	0,173	0,226	GMP_Granulocytes
RDH5	-0,021167823	0,120192332	1	0,011	0,032	GMP_Granulocytes
UBL7-AS1	-0,071165408	0,120210409	1	0,077	0,154	GMP_Granulocytes
TOP3B	-0,00045919	0,120503847	1	0,037	0,049	GMP_Granulocytes
MSL3	0,006118056	0,120529192	1	0,127	0,175	GMP_Granulocytes
TXNL4B	0,021850831	0,120538049	1	0,056	0,062	GMP_Granulocytes
MVP	-0,015916763	0,120642745	1	0,019	0,036	GMP_Granulocytes
CDC25B	0,010183176	0,120925329	1	0,037	0,055	GMP_Granulocytes
ZNF552	-0,028658896	0,12120816	1	0,015	0,041	GMP_Granulocytes
BIRC5	-0,077725925	0,121267547	1	0,17	0,261	GMP_Granulocytes
CRK	-0,02634	0,12144743	1	0,084	0,13	GMP_Granulocytes
CD36	-6,83E-05	0,121588708	1	0,012	0,011	GMP_Granulocytes
THAP3	0,003883822	0,121871648	1	0,057	0,075	GMP_Granulocytes
CNRIP1	-0,018359864	0,121975979	1	0,014	0,035	GMP_Granulocytes
AL354822.1	0,002534421	0,122032603	1	0,007	0,005	GMP_Granulocytes
ZNF185	0,01361248	0,122103084	1	0,034	0,037	GMP_Granulocytes
RSRC1	-0,047568425	0,122279907	1	0,289	0,396	GMP_Granulocytes
RAD54L	-0,048638363	0,122297495	1	0,042	0,086	GMP_Granulocytes
SLC41A3	-0,026189693	0,122563792	1	0,104	0,166	GMP_Granulocytes
WWOX	0,010240206	0,122662274	1	0,086	0,102	GMP_Granulocytes
CCDC153	-0,003737253	0,122828605	1	0,008	0,015	GMP_Granulocytes
MBOAT2	-0,025617459	0,123038942	1	0,086	0,125	GMP_Granulocytes
MAST1	-0,008811693	0,123270289	1	0,005	0,016	GMP_Granulocytes
AP1S3	0,001425336	0,123315589	1	0,037	0,044	GMP_Granulocytes
LRRC70	0,002539076	0,123337545	1	0,004	0,001	GMP_Granulocytes
SPATA33	0,025384631	0,123433088	1	0,08	0,084	GMP_Granulocytes
PPP1R26	0,000667912	0,123472702	1	0,035	0,049	GMP_Granulocytes
MAD2L1BP	-0,010441879	0,123527224	1	0,078	0,119	GMP_Granulocytes
RNF122	0,005033759	0,123560024	1	0,005	0,001	GMP_Granulocytes
SYTL4	-0,005363831	0,123573638	1	0,012	0,019	GMP_Granulocytes
MICALL1	-0,002689954	0,123646218	1	0,035	0,042	GMP_Granulocytes
CHMP7	-0,030035939	0,124014336	1	0,076	0,109	GMP_Granulocytes
A4GALT	-0,008352673	0,124030554	1	0,001	0,007	GMP_Granulocytes
CREB5	0,001853738	0,12410585	1	0,002	0	GMP_Granulocytes
CD226	0,001769383	0,12410585	1	0,002	0	GMP_Granulocytes
PATL1	0,00166092	0,12431077	1	0,067	0,084	GMP_Granulocytes
DOK2	0,003892808	0,124343472	1	0,004	0,001	GMP_Granulocytes
GINS3	0,006682424	0,124550075	1	0,055	0,066	GMP_Granulocytes
TGFB1I1	0,004464137	0,12455046	1	0,006	0,002	GMP_Granulocytes
THNSL2	-0,004009472	0,124871966	1	0,003	0,007	GMP_Granulocytes
GABARAPL1	0,01234575	0,124887866	1	0,018	0,016	GMP_Granulocytes
RDH13	-0,007119828	0,125057066	1	0,042	0,055	GMP_Granulocytes
UBXN6	-0,105534062	0,125292659	1	0,116	0,235	GMP_Granulocytes
CSF2RA	0,007285172	0,125366476	1	0,021	0,02	GMP_Granulocytes
SRRM2-AS1	0,012421326	0,125424079	1	0,009	0,002	GMP_Granulocytes
HMBOX1	-0,043175072	0,125473932	1	0,098	0,155	GMP_Granulocytes
DAXX	-0,046748344	0,125492904	1	0,2	0,303	GMP_Granulocytes
RABGEF1	0,00271255	0,125528971	1	0,02	0,02	GMP_Granulocytes
PHLDB1	0,00167765	0,125545721	1	0,004	0,001	GMP_Granulocytes
LAT	-0,002916274	0,125786143	1	0,012	0,022	GMP_Granulocytes
Mar-03	-0,001973983	0,12579547	1	0,026	0,037	GMP_Granulocytes
PDE6D	0,039143668	0,125858072	1	0,112	0,129	GMP_Granulocytes
SOCS3	-0,107922275	0,126224648	1	0,057	0,14	GMP_Granulocytes
PEMT	0,012079995	0,126250474	1	0,171	0,221	GMP_Granulocytes
SIDT1	0,003898705	0,126256752	1	0,014	0,014	GMP_Granulocytes
LDB3	0,002420988	0,126259114	1	0,001	0	GMP_Granulocytes
LINC01289	0,001656768	0,126259114	1	0,001	0	GMP_Granulocytes
RAD1	0,026401931	0,126469418	1	0,156	0,192	GMP_Granulocytes
LCMT1	0,030414427	0,126471052	1	0,297	0,37	GMP_Granulocytes
RGS5	0,001353194	0,126505748	1	0,001	0	GMP_Granulocytes
DMWD	0,001777858	0,126505748	1	0,001	0	GMP_Granulocytes
AGAP1	0,001569149	0,126505748	1	0,001	0	GMP_Granulocytes
ZNF454	0,001418881	0,126505748	1	0,001	0	GMP_Granulocytes
FSD2	0,001475105	0,126505748	1	0,001	0	GMP_Granulocytes
MED20	0,027162766	0,126569861	1	0,039	0,037	GMP_Granulocytes
SPP1	-0,004643279	0,126732533	1	0,001	0,002	GMP_Granulocytes
STAR	-0,00225913	0,126892548	1	0,16	0,196	GMP_Granulocytes
EFCAB3	0,000928909	0,127067151	1	0,001	0,002	GMP_Granulocytes
MLLT3	-0,011690298	0,127082095	1	0,107	0,159	GMP_Granulocytes
NOMO1	0,027734142	0,127210918	1	0,052	0,05	GMP_Granulocytes
SNX21	0,001923021	0,127308485	1	0,001	0	GMP_Granulocytes
TMPRSS2	0,001745291	0,127308485	1	0,001	0	GMP_Granulocytes
DEPDC1-AS1	0,001615018	0,127308485	1	0,001	0	GMP_Granulocytes
PLEKHG1	0,001784306	0,127308485	1	0,001	0	GMP_Granulocytes
LINC01480	0,001968969	0,127308485	1	0,001	0	GMP_Granulocytes
KCNQ1OT1	-0,153818233	0,127330559	1	0,149	0,288	GMP_Granulocytes
IL16	0,004119971	0,1273656	1	0,118	0,156	GMP_Granulocytes
OXCT1	-0,024978796	0,127452249	1	0,156	0,223	GMP_Granulocytes
NME3	-0,049566703	0,127576359	1	0,274	0,411	GMP_Granulocytes
VDR	-0,016671416	0,12762042	1	0,006	0,019	GMP_Granulocytes
DRAM2	0,059344211	0,127700726	1	0,202	0,227	GMP_Granulocytes
PLA2G1B	0,005001358	0,127701979	1	0,014	0,012	GMP_Granulocytes
COG4	0,008813497	0,127793464	1	0,122	0,147	GMP_Granulocytes
WDR24	0,004006395	0,127804621	1	0,041	0,059	GMP_Granulocytes
ZNF19	0,008728196	0,127906221	1	0,012	0,009	GMP_Granulocytes
PIK3R5	0,007218486	0,127944875	1	0,014	0,01	GMP_Granulocytes
RARA	0,011323607	0,127947714	1	0,031	0,031	GMP_Granulocytes
FTSJ1	0,008903081	0,128406935	1	0,128	0,167	GMP_Granulocytes
CAMK2D	0,004017362	0,128411931	1	0,004	0,001	GMP_Granulocytes
EXTL3-AS1	-0,004436188	0,128431734	1	0,002	0,006	GMP_Granulocytes
TMEM86B	-0,005864873	0,128494943	1	0,022	0,027	GMP_Granulocytes
SKA3	0,040049588	0,128599379	1	0,102	0,112	GMP_Granulocytes
ISCA2	0,079566122	0,128800641	1	0,309	0,348	GMP_Granulocytes
U2AF1L4	0,03396031	0,128918269	1	0,065	0,074	GMP_Granulocytes
DNMT3A	-0,031313637	0,129012749	1	0,177	0,26	GMP_Granulocytes
ALDH1A1	-0,016303044	0,12949669	1	0,059	0,102	GMP_Granulocytes
RNASE6	0,047746461	0,129593654	1	0,031	0,01	GMP_Granulocytes
MIEF2	0,000801061	0,129648247	1	0,022	0,027	GMP_Granulocytes
XAB2	-0,036359297	0,129733465	1	0,085	0,145	GMP_Granulocytes
SLC41A1	0,005748666	0,129942598	1	0,016	0,014	GMP_Granulocytes
APBB3	-0,001266764	0,129964869	1	0,021	0,025	GMP_Granulocytes
PI4K2A	0,00509584	0,129996178	1	0,006	0,004	GMP_Granulocytes
PMEL	-0,004841718	0,130287573	1	0,004	0,005	GMP_Granulocytes
NXT1	-0,062180577	0,130418165	1	0,396	0,564	GMP_Granulocytes
LRFN1	-0,012629619	0,130444125	1	0,012	0,029	GMP_Granulocytes
GINS1	0,023116117	0,130671326	1	0,076	0,08	GMP_Granulocytes
MLST8	-0,027788414	0,130703399	1	0,23	0,333	GMP_Granulocytes
ANKRD52	0,006146741	0,130862498	1	0,029	0,037	GMP_Granulocytes
MED27	0,013767668	0,130874777	1	0,09	0,107	GMP_Granulocytes
LINC00664	-0,019978795	0,130943181	1	0,01	0,021	GMP_Granulocytes
LETM1	-0,028421542	0,131000469	1	0,134	0,189	GMP_Granulocytes
PRDM15	0,011070714	0,131018836	1	0,025	0,029	GMP_Granulocytes
FNIP1	-0,057122438	0,131138096	1	0,178	0,275	GMP_Granulocytes
KIAA0040	-0,067202781	0,131702209	1	0,047	0,115	GMP_Granulocytes
USP31	-0,014664449	0,132065484	1	0,036	0,055	GMP_Granulocytes
MRPL4	-0,102196374	0,132114944	1	0,513	0,653	GMP_Granulocytes
SPC24	-0,035955784	0,132138879	1	0,053	0,095	GMP_Granulocytes
ERCC1	-0,082792809	0,132208025	1	0,433	0,615	GMP_Granulocytes
CENPN	0,149102062	0,132222933	1	0,186	0,157	GMP_Granulocytes
CDK2	0,00508794	0,132226505	1	0,073	0,085	GMP_Granulocytes
PTPDC1	-1,51E-05	0,132308363	1	0,013	0,015	GMP_Granulocytes
ZNF710	-0,005442885	0,13253019	1	0,025	0,036	GMP_Granulocytes
CLEC1B	-0,003693275	0,132541875	1	0	0,005	GMP_Granulocytes
ATP6V1C2	0,006039359	0,1328778	1	0,006	0,002	GMP_Granulocytes
URB2	-0,064370377	0,132937781	1	0,039	0,1	GMP_Granulocytes
HIST1H1C	-0,087015878	0,133154347	1	0,17	0,255	GMP_Granulocytes
JAK1	-0,16387222	0,133278893	1	0,248	0,454	GMP_Granulocytes
SH3D19	0,019152789	0,133354291	1	0,022	0,016	GMP_Granulocytes
DUSP28	-0,026879441	0,133373251	1	0,041	0,076	GMP_Granulocytes
SLC48A1	-0,00142979	0,133578816	1	0,052	0,066	GMP_Granulocytes
ECM1	-0,015025407	0,133689463	1	0,005	0,02	GMP_Granulocytes
POLE4	0,005528754	0,133851834	1	0,442	0,578	GMP_Granulocytes
NEMP1	-0,011568713	0,134276038	1	0,049	0,069	GMP_Granulocytes
RNF146	-0,042710466	0,134389097	1	0,066	0,127	GMP_Granulocytes
TM2D2	-0,05058918	0,134408746	1	0,167	0,276	GMP_Granulocytes
ZNF564	0,001267108	0,134443765	1	0,009	0,009	GMP_Granulocytes
CBY1	0,029223454	0,134486268	1	0,074	0,076	GMP_Granulocytes
YJEFN3	-0,011833792	0,134538441	1	0,016	0,027	GMP_Granulocytes
C17orf53	-0,011803834	0,134668163	1	0,022	0,039	GMP_Granulocytes
GPR173	0,001698338	0,13492304	1	0,011	0,012	GMP_Granulocytes
PEX19	0,018224619	0,134935435	1	0,078	0,084	GMP_Granulocytes
KLHL3	-0,00684839	0,134952211	1	0,015	0,016	GMP_Granulocytes
AP2M1	-0,071954478	0,135042771	1	0,628	0,772	GMP_Granulocytes
SLC26A8	-0,015736874	0,135044894	1	0,023	0,05	GMP_Granulocytes
EED	-0,011499437	0,135569206	1	0,105	0,142	GMP_Granulocytes
EHD3	0,013988068	0,135836021	1	0,021	0,021	GMP_Granulocytes
MIR497HG	0,000741872	0,136083226	1	0,002	0,002	GMP_Granulocytes
ZNF544	-0,096364973	0,136156396	1	0,136	0,248	GMP_Granulocytes
FAM234B	-0,010264217	0,136202401	1	0,019	0,04	GMP_Granulocytes
TAX1BP3	0,060439991	0,136529738	1	0,094	0,086	GMP_Granulocytes
FAM110A	-0,042319026	0,136558876	1	0,022	0,066	GMP_Granulocytes
STAT2	-0,072296106	0,136642168	1	0,088	0,179	GMP_Granulocytes
NCALD	-0,002261342	0,136699804	1	0,017	0,022	GMP_Granulocytes
FLCN	0,005763695	0,136909274	1	0,025	0,027	GMP_Granulocytes
IL11RA	-0,020516757	0,13700783	1	0,016	0,031	GMP_Granulocytes
ARRDC1	-0,127407511	0,137129334	1	0,257	0,417	GMP_Granulocytes
LINC00909	-0,042501935	0,137182987	1	0,093	0,17	GMP_Granulocytes
PTGDR	0,000972993	0,137460756	1	0,001	0	GMP_Granulocytes
SIGLEC9	0,001021597	0,137460756	1	0,001	0	GMP_Granulocytes
VIPR1	0,000815927	0,137460756	1	0,001	0	GMP_Granulocytes
TIGD4	0,001042022	0,137460756	1	0,001	0	GMP_Granulocytes
Mar-01	0,001024573	0,137460756	1	0,001	0	GMP_Granulocytes
OGN	0,001045398	0,137460756	1	0,001	0	GMP_Granulocytes
ETV1	0,001133972	0,137460756	1	0,001	0	GMP_Granulocytes
RIMS3	0,000665588	0,137460756	1	0,001	0	GMP_Granulocytes
KCNMB3	0,006786698	0,137562447	1	0,019	0,021	GMP_Granulocytes
MLXIPL	-0,011113108	0,137586537	1	0,004	0,014	GMP_Granulocytes
TUBA4A	0,015794457	0,137708449	1	0,076	0,084	GMP_Granulocytes
SEPSECS-AS1	-0,010887566	0,137798558	1	0,04	0,069	GMP_Granulocytes
F2RL3	0,002068647	0,13781659	1	0,003	0,001	GMP_Granulocytes
FAH	0,110957801	0,137933332	1	0,419	0,453	GMP_Granulocytes
ASF1B	-0,000971892	0,137936545	1	0,104	0,141	GMP_Granulocytes
NCF2	0,008159794	0,138081733	1	0,014	0,011	GMP_Granulocytes
DLGAP1-AS2	-0,004860873	0,138141323	1	0,002	0,007	GMP_Granulocytes
FMN1	0,001531167	0,138345325	1	0,003	0,001	GMP_Granulocytes
OSBPL2	0,021466278	0,138627425	1	0,059	0,064	GMP_Granulocytes
ZKSCAN5	0,009330823	0,138686594	1	0,034	0,04	GMP_Granulocytes
SPATA17	-0,005510625	0,138779345	1	0,002	0,007	GMP_Granulocytes
SLC5A3	-0,014716183	0,13919396	1	0,094	0,139	GMP_Granulocytes
ABCC3	0,002464189	0,13993691	1	0,003	0,002	GMP_Granulocytes
SPATC1L	-0,098900114	0,140360784	1	0,122	0,253	GMP_Granulocytes
DHRS3	0,006458432	0,140443913	1	0,029	0,031	GMP_Granulocytes
DLEU7	0,000570883	0,140471046	1	0,003	0,001	GMP_Granulocytes
LRRC40	0,0059664	0,140611678	1	0,067	0,084	GMP_Granulocytes
ACTL10	0,001124364	0,140681124	1	0,012	0,014	GMP_Granulocytes
PNMA3	-0,016209245	0,14084478	1	0,007	0,022	GMP_Granulocytes
SMUG1	0,058295756	0,141074332	1	0,105	0,117	GMP_Granulocytes
PRAF2	-0,023990756	0,141174111	1	0,051	0,096	GMP_Granulocytes
EXOSC2	-0,016552461	0,141479578	1	0,172	0,225	GMP_Granulocytes
DLGAP5	0,014834419	0,141823245	1	0,042	0,051	GMP_Granulocytes
METTL1	0,058883752	0,142121577	1	0,149	0,152	GMP_Granulocytes
BTG2	-0,009691432	0,142212102	1	0,035	0,057	GMP_Granulocytes
SUN3	0,004074578	0,142249006	1	0,009	0,006	GMP_Granulocytes
ZNF701	-0,017521916	0,142251928	1	0,042	0,065	GMP_Granulocytes
HDC	0,002190671	0,142252836	1	0,005	0,002	GMP_Granulocytes
ADNP-AS1	0,005843707	0,142395876	1	0,005	0,004	GMP_Granulocytes
EEFSEC	-0,045438685	0,142510907	1	0,077	0,129	GMP_Granulocytes
ANKAR	-0,000119143	0,142565882	1	0,024	0,031	GMP_Granulocytes
FRA10AC1	0,042004627	0,142588978	1	0,172	0,203	GMP_Granulocytes
TNS1	0,006286225	0,142647769	1	0,022	0,026	GMP_Granulocytes
AAMDC	0,008581475	0,142751826	1	0,258	0,323	GMP_Granulocytes
S100A1	-0,001175494	0,142821464	1	0,015	0,016	GMP_Granulocytes
KDM4B	-0,006607083	0,143223683	1	0,048	0,075	GMP_Granulocytes
PTPN23	0,008407881	0,143326295	1	0,042	0,051	GMP_Granulocytes
ENKD1	0,000561658	0,143460132	1	0,063	0,086	GMP_Granulocytes
WBP2	-0,007307094	0,143626709	1	0,108	0,147	GMP_Granulocytes
CNPY4	0,00359651	0,143656647	1	0,044	0,055	GMP_Granulocytes
F2RL2	-0,006422912	0,143669856	1	0	0,005	GMP_Granulocytes
C7orf61	-0,007983378	0,143776752	1	0,004	0,014	GMP_Granulocytes
LRIG1	-0,002995285	0,143782697	1	0,017	0,026	GMP_Granulocytes
CRYZL1	0,040396016	0,143848368	1	0,153	0,174	GMP_Granulocytes
ADGRA2	0,00717097	0,143894797	1	0,01	0,006	GMP_Granulocytes
MYLIP	-0,044428314	0,144218554	1	0,098	0,149	GMP_Granulocytes
BUB1B	-0,009066858	0,144286812	1	0,051	0,07	GMP_Granulocytes
DHRS4-AS1	-0,012249621	0,144385096	1	0,085	0,12	GMP_Granulocytes
C21orf62	0,008259743	0,144408084	1	0,007	0,002	GMP_Granulocytes
OSM	-0,001610367	0,144474779	1	0,045	0,066	GMP_Granulocytes
FERMT2	0,002090886	0,144848021	1	0,003	0,002	GMP_Granulocytes
CKAP2L	-0,036313593	0,144879604	1	0,035	0,08	GMP_Granulocytes
MTMR14	-0,038453408	0,145008389	1	0,135	0,216	GMP_Granulocytes
AGRN	-0,01708166	0,145062132	1	0,008	0,025	GMP_Granulocytes
CCDC189	0,093216381	0,14506771	1	0,183	0,179	GMP_Granulocytes
C1orf159	-0,02225615	0,145127974	1	0,023	0,055	GMP_Granulocytes
SYT1	-0,031491138	0,145353647	1	0,033	0,066	GMP_Granulocytes
PARP14	-0,076981539	0,145382089	1	0,171	0,258	GMP_Granulocytes
XYLT2	-0,012822125	0,145498805	1	0,027	0,039	GMP_Granulocytes
PQLC2	0,020174088	0,145615	1	0,023	0,015	GMP_Granulocytes
STK35	-0,007100763	0,145886683	1	0,03	0,037	GMP_Granulocytes
SPATA20	-0,044016938	0,145994796	1	0,071	0,135	GMP_Granulocytes
MEN1	-0,003835619	0,146082156	1	0,096	0,134	GMP_Granulocytes
HERC6	-0,0531535	0,146132641	1	0,044	0,101	GMP_Granulocytes
DNASE2	-0,026020156	0,146173992	1	0,037	0,076	GMP_Granulocytes
HIST1H4I	-0,004820318	0,146201642	1	0,001	0,005	GMP_Granulocytes
C19orf57	0,001392405	0,146347174	1	0,007	0,006	GMP_Granulocytes
ZNF3	-0,000807687	0,146518335	1	0,09	0,122	GMP_Granulocytes
HERC2	-0,077399575	0,146613296	1	0,199	0,31	GMP_Granulocytes
TNFRSF10A	-0,009672727	0,146799732	1	0,03	0,044	GMP_Granulocytes
BBS7	-0,000167505	0,146843261	1	0,068	0,084	GMP_Granulocytes
HMG20B	-0,12656539	0,146845176	1	0,2	0,36	GMP_Granulocytes
GTF2IRD2B	0,003478493	0,146940647	1	0,009	0,007	GMP_Granulocytes
MILR1	0,014229526	0,147145151	1	0,02	0,016	GMP_Granulocytes
ZNF536	0,002829091	0,147239278	1	0,002	0,002	GMP_Granulocytes
SLC25A38	0,005454894	0,147282947	1	0,103	0,126	GMP_Granulocytes
LINC00884	0,001816344	0,147307035	1	0,025	0,03	GMP_Granulocytes
SKIV2L	0,018310094	0,147387171	1	0,049	0,052	GMP_Granulocytes
SUOX	-0,000922285	0,147495786	1	0,039	0,049	GMP_Granulocytes
ZNF823	0,004578076	0,147593025	1	0,016	0,016	GMP_Granulocytes
PHYH	0,033368746	0,148046311	1	0,118	0,15	GMP_Granulocytes
NOTCH2NL	-0,010850101	0,148198718	1	0,013	0,019	GMP_Granulocytes
DEDD2	-0,003870414	0,148404507	1	0,074	0,104	GMP_Granulocytes
TATDN3	0,010524983	0,148448782	1	0,089	0,112	GMP_Granulocytes
DENND6B	0,030798425	0,148600854	1	0,083	0,08	GMP_Granulocytes
CEP295	-0,044932577	0,148858344	1	0,084	0,136	GMP_Granulocytes
HOMER1	0,002099644	0,148879586	1	0,021	0,026	GMP_Granulocytes
PTPRS	-0,00397	0,149055854	1	0,005	0,014	GMP_Granulocytes
OPTN	-0,05598592	0,149058398	1	0,044	0,1	GMP_Granulocytes
INPP5K	0,008974766	0,149149506	1	0,066	0,085	GMP_Granulocytes
COL9A3	0,005480391	0,149189562	1	0,005	0,004	GMP_Granulocytes
LINC01122	-0,025331665	0,149255507	1	0,021	0,047	GMP_Granulocytes
STARD3	-0,052702314	0,149454175	1	0,109	0,194	GMP_Granulocytes
ZDHHC8	-0,019127206	0,149571887	1	0,068	0,1	GMP_Granulocytes
DUSP19	0,001050977	0,149600534	1	0,015	0,021	GMP_Granulocytes
APOBEC3D	-0,004989538	0,149657929	1	0,004	0,011	GMP_Granulocytes
STK38	-0,015855888	0,14965994	1	0,092	0,137	GMP_Granulocytes
RHOBTB2	0,003239537	0,149695051	1	0,01	0,009	GMP_Granulocytes
IGF2BP3	-0,003746733	0,149750946	1	0,021	0,025	GMP_Granulocytes
PLXNA3	0,003109432	0,149779306	1	0,009	0,007	GMP_Granulocytes
LPXN	0,023171122	0,149876071	1	0,026	0,015	GMP_Granulocytes
NOP9	-0,000265009	0,149947733	1	0,039	0,062	GMP_Granulocytes
CDCA2	0,014226492	0,150092827	1	0,037	0,047	GMP_Granulocytes
ERMAP	-0,001245521	0,150163962	1	0,041	0,049	GMP_Granulocytes
ATXN7L1	0,000967877	0,150334593	1	0,077	0,102	GMP_Granulocytes
CCDC142	0,001064417	0,150411322	1	0,017	0,019	GMP_Granulocytes
LHFPL4	0,000111147	0,150506303	1	0,004	0,002	GMP_Granulocytes
ACCS	-0,042206291	0,150617364	1	0,055	0,091	GMP_Granulocytes
CHST6	-0,00524664	0,150627164	1	0,002	0,007	GMP_Granulocytes
ACY3	-0,002689821	0,150677702	1	0,017	0,021	GMP_Granulocytes
MAGEH1	0,032486007	0,15075194	1	0,117	0,152	GMP_Granulocytes
ACACA	-0,066875525	0,150882774	1	0,085	0,172	GMP_Granulocytes
MRPS28	0,103171038	0,150962342	1	0,183	0,187	GMP_Granulocytes
IL18BP	0,00114948	0,15098819	1	0,006	0,006	GMP_Granulocytes
TIGAR	0,006623176	0,151075243	1	0,018	0,016	GMP_Granulocytes
DDX28	0,02428977	0,151113869	1	0,151	0,189	GMP_Granulocytes
HAAO	0,060477538	0,151341727	1	0,092	0,08	GMP_Granulocytes
LTBP3	-0,093541052	0,151517724	1	0,082	0,184	GMP_Granulocytes
TMEM63B	0,0049007	0,151520194	1	0,009	0,01	GMP_Granulocytes
RSF1	-0,015251825	0,151869922	1	0,351	0,471	GMP_Granulocytes
ITGB1BP2	0,000566095	0,152103141	1	0,007	0,007	GMP_Granulocytes
TIPARP-AS1	-0,017691395	0,152470318	1	0,05	0,081	GMP_Granulocytes
TMEM86A	-0,002508185	0,152514384	1	0,002	0,007	GMP_Granulocytes
APOL4	-0,00502136	0,152605589	1	0	0,005	GMP_Granulocytes
FGD3	0,001525619	0,152641792	1	0,035	0,041	GMP_Granulocytes
TBC1D12	-0,007943038	0,152851822	1	0,003	0,012	GMP_Granulocytes
POC5	0,006660644	0,152852083	1	0,055	0,071	GMP_Granulocytes
LRRC14	-0,029322703	0,152868037	1	0,049	0,089	GMP_Granulocytes
HDAC5	-0,063627319	0,152936745	1	0,059	0,125	GMP_Granulocytes
SLCO5A1	-0,014760622	0,153146794	1	0,008	0,029	GMP_Granulocytes
TMED1	-0,018422558	0,153162463	1	0,176	0,27	GMP_Granulocytes
TNFAIP8L2	-0,01728497	0,153257041	1	0,171	0,237	GMP_Granulocytes
FARP2	-0,007768931	0,15340052	1	0,018	0,026	GMP_Granulocytes
IFNAR2	-0,027995115	0,153472191	1	0,117	0,174	GMP_Granulocytes
LINC00896	0,000303493	0,153476341	1	0,001	0,002	GMP_Granulocytes
AC098617.1	1,01E-05	0,153496667	1	0,001	0,002	GMP_Granulocytes
MARVELD2	0,003813139	0,153544318	1	0,003	0,001	GMP_Granulocytes
ZNF354B	-0,003679509	0,153749048	1	0,027	0,039	GMP_Granulocytes
FHOD1	0,005494045	0,154081175	1	0,071	0,085	GMP_Granulocytes
SMIM7	0,018143914	0,154283341	1	0,337	0,452	GMP_Granulocytes
SLX1A	-0,010752516	0,154449094	1	0,009	0,021	GMP_Granulocytes
JADRR	-0,000375602	0,154579732	1	0,001	0,002	GMP_Granulocytes
MAST3	1,07E-05	0,154778643	1	0,013	0,012	GMP_Granulocytes
CMPK2	-0,004132806	0,154873868	1	0,031	0,044	GMP_Granulocytes
MFGE8	-0,054362674	0,154928382	1	0,08	0,157	GMP_Granulocytes
E2F7	0,004618072	0,155462306	1	0,016	0,016	GMP_Granulocytes
TNNI2	-0,007222857	0,155640127	1	0,008	0,014	GMP_Granulocytes
STRIP1	-0,010134562	0,155666021	1	0,072	0,104	GMP_Granulocytes
SPATA6	-0,01094056	0,155733661	1	0,038	0,059	GMP_Granulocytes
ZBTB42	-0,004513124	0,155926333	1	0,015	0,02	GMP_Granulocytes
EFEMP2	0,005994546	0,155928977	1	0,012	0,01	GMP_Granulocytes
GORASP1	-0,002457624	0,156008389	1	0,027	0,036	GMP_Granulocytes
HTRA2	0,002030325	0,156202539	1	0,194	0,253	GMP_Granulocytes
BUD31	0,073231125	0,156263896	1	0,477	0,546	GMP_Granulocytes
COASY	0,004072755	0,156567652	1	0,206	0,256	GMP_Granulocytes
FCGR2A	0,001415985	0,156613381	1	0,009	0,007	GMP_Granulocytes
ZNF174	-0,000959944	0,156906839	1	0,02	0,025	GMP_Granulocytes
SLC4A4	-0,004847331	0,156965588	1	0,003	0,01	GMP_Granulocytes
DIS3L2	-0,008462782	0,157059894	1	0,068	0,094	GMP_Granulocytes
PDE5A	-0,006893716	0,157205197	1	0,001	0,005	GMP_Granulocytes
USP43	0,002488269	0,157215722	1	0,007	0,006	GMP_Granulocytes
DLST	8,51E-06	0,157473239	1	0,106	0,135	GMP_Granulocytes
ZNF768	-0,005843289	0,157548332	1	0,089	0,121	GMP_Granulocytes
ZBTB8A	-0,014950764	0,157636148	1	0,054	0,076	GMP_Granulocytes
PPP1R13L	-0,000677859	0,157692676	1	0,005	0,005	GMP_Granulocytes
ZNF296	-0,022381056	0,157839131	1	0,01	0,035	GMP_Granulocytes
MOAP1	-0,021207686	0,157946489	1	0,074	0,106	GMP_Granulocytes
PXN-AS1	0,005855719	0,158013462	1	0,083	0,1	GMP_Granulocytes
PHKG1	0,017835069	0,158062931	1	0,129	0,146	GMP_Granulocytes
BTD	0,027660973	0,158138587	1	0,056	0,059	GMP_Granulocytes
CEBPG	0,022796099	0,158302197	1	0,189	0,227	GMP_Granulocytes
CTSW	-0,080838757	0,158305161	1	0,54	0,679	GMP_Granulocytes
PAPOLB	-0,001378664	0,158325819	1	0,001	0,002	GMP_Granulocytes
VPS8	-0,012032729	0,158363973	1	0,084	0,12	GMP_Granulocytes
AQP3	-0,01141006	0,158476537	1	0,011	0,026	GMP_Granulocytes
JAG1	-0,007418678	0,158513064	1	0,017	0,025	GMP_Granulocytes
SARS	0,082586263	0,158541462	1	0,187	0,195	GMP_Granulocytes
MTG2	0,016046317	0,158762601	1	0,053	0,064	GMP_Granulocytes
SOWAHD	-0,04257633	0,158805629	1	0,021	0,069	GMP_Granulocytes
ERVK3-1	0,012137961	0,158843618	1	0,063	0,072	GMP_Granulocytes
SUMO3	0,05640113	0,158856893	1	0,581	0,698	GMP_Granulocytes
TRIM16	-0,052366306	0,159284774	1	0,048	0,106	GMP_Granulocytes
RIC8A	-0,004630695	0,159379294	1	0,149	0,205	GMP_Granulocytes
PARD6B	0,00161152	0,159379787	1	0,015	0,016	GMP_Granulocytes
STARD13	0,002969294	0,159769872	1	0,005	0,002	GMP_Granulocytes
PDCD11	-0,012644055	0,159974581	1	0,18	0,251	GMP_Granulocytes
EFHB	0,000405386	0,160095383	1	0,004	0,002	GMP_Granulocytes
PPCDC	-0,000959393	0,16010067	1	0,069	0,086	GMP_Granulocytes
HLA-DMB	0,056597003	0,160133685	1	0,136	0,136	GMP_Granulocytes
CFDP1	0,013573346	0,160609144	1	0,363	0,449	GMP_Granulocytes
SKIDA1	-0,013564772	0,16105046	1	0,011	0,03	GMP_Granulocytes
CACTIN	-0,003347834	0,161224424	1	0,027	0,04	GMP_Granulocytes
RRAGB	0,017701686	0,161258284	1	0,072	0,085	GMP_Granulocytes
EIF2B5	0,024379793	0,161326761	1	0,227	0,287	GMP_Granulocytes
ARHGAP5-AS1	0,005019647	0,16146533	1	0,017	0,019	GMP_Granulocytes
LTBR	-0,035541784	0,161799465	1	0,103	0,167	GMP_Granulocytes
ZNF497	0,007309739	0,161995118	1	0,009	0,006	GMP_Granulocytes
TRIM14	-0,133636208	0,162074588	1	0,246	0,409	GMP_Granulocytes
GOLGA6L9	0,006892267	0,162284773	1	0,007	0,004	GMP_Granulocytes
CNOT3	0,004195083	0,162601513	1	0,117	0,155	GMP_Granulocytes
C18orf54	0,003400608	0,162656311	1	0,035	0,037	GMP_Granulocytes
PCDH9	0,010630185	0,162658787	1	0,031	0,044	GMP_Granulocytes
TFIP11	0,000604606	0,16286323	1	0,059	0,07	GMP_Granulocytes
TLE3	-0,050486187	0,162897612	1	0,087	0,147	GMP_Granulocytes
CDKAL1	0,001721297	0,163105669	1	0,071	0,106	GMP_Granulocytes
MIR210HG	0,005174851	0,163379206	1	0,005	0,006	GMP_Granulocytes
SCD	-0,028743321	0,163716353	1	0,041	0,082	GMP_Granulocytes
ARHGEF9	-0,007299693	0,16391003	1	0,059	0,081	GMP_Granulocytes
HIC2	-0,006190201	0,164462335	1	0,043	0,056	GMP_Granulocytes
PCBP3	-0,038564965	0,164497726	1	0,071	0,132	GMP_Granulocytes
ZNF521	-0,000448731	0,164674574	1	0,06	0,082	GMP_Granulocytes
LGALS8	0,013340553	0,165162003	1	0,174	0,217	GMP_Granulocytes
TCF19	-0,031847382	0,165842795	1	0,101	0,149	GMP_Granulocytes
SLC17A9	-0,065957099	0,165965971	1	0,17	0,267	GMP_Granulocytes
ST6GALNAC4	-0,01760767	0,166024633	1	0,066	0,102	GMP_Granulocytes
COL27A1	0,011110479	0,166045355	1	0,005	0	GMP_Granulocytes
FADD	-0,092055063	0,166056955	1	0,083	0,191	GMP_Granulocytes
ZC2HC1C	-0,015161749	0,166503846	1	0,005	0,019	GMP_Granulocytes
COX14	0,128548246	0,166667138	1	0,625	0,708	GMP_Granulocytes
PSMB3	0,318203325	0,166812448	1	0,895	0,92	GMP_Granulocytes
MTERF1	0,016925255	0,16683327	1	0,042	0,046	GMP_Granulocytes
SRA1	0,047744626	0,166833609	1	0,217	0,255	GMP_Granulocytes
TECPR1	-0,00528215	0,166926159	1	0,03	0,04	GMP_Granulocytes
TMSB15A	0,003424807	0,167206888	1	0,006	0,009	GMP_Granulocytes
GABARAP	0,073712332	0,167282992	1	0,054	0,012	GMP_Granulocytes
RANBP10	-0,007672137	0,167287398	1	0,033	0,044	GMP_Granulocytes
C20orf197	0,003953116	0,167394305	1	0,007	0,007	GMP_Granulocytes
HYLS1	-0,003067237	0,167404325	1	0,029	0,046	GMP_Granulocytes
DHX8	-0,016510244	0,167448388	1	0,07	0,104	GMP_Granulocytes
KNOP1	-0,04012074	0,167502863	1	0,265	0,365	GMP_Granulocytes
HP	-0,001363449	0,167559198	1	0,003	0,007	GMP_Granulocytes
NME7	0,02755652	0,167861717	1	0,162	0,197	GMP_Granulocytes
NEUROD2	0,043572703	0,168008091	1	0,027	0,006	GMP_Granulocytes
CYC1	-0,37594455	0,168369783	1	0,46	0,765	GMP_Granulocytes
AKR1A1	0,062703697	0,1684079	1	0,615	0,71	GMP_Granulocytes
APOLD1	-0,010509622	0,168644168	1	0,023	0,039	GMP_Granulocytes
TSNAXIP1	-0,004828305	0,168806469	1	0,003	0,007	GMP_Granulocytes
MRPL11	-0,019763044	0,168807104	1	0,686	0,816	GMP_Granulocytes
ELOVL6	0,012754607	0,1688381	1	0,053	0,067	GMP_Granulocytes
TESK2	-0,004156741	0,168906829	1	0,015	0,017	GMP_Granulocytes
TMEM106A	-0,028653634	0,168924549	1	0,065	0,099	GMP_Granulocytes
NGRN	0,01319156	0,169072121	1	0,022	0,019	GMP_Granulocytes
RPP21	0,007930357	0,169137259	1	0,017	0,022	GMP_Granulocytes
MMP17	-0,025899239	0,169438691	1	0,01	0,029	GMP_Granulocytes
SIDT1-AS1	-0,005195704	0,169542077	1	0,001	0,005	GMP_Granulocytes
RNASE4	-0,000178782	0,169679267	1	0,002	0,002	GMP_Granulocytes
PIGQ	-0,016395882	0,169712713	1	0,068	0,095	GMP_Granulocytes
LCK	0,011962582	0,170069405	1	0,005	0	GMP_Granulocytes
HLF	0,004114067	0,170093962	1	0,005	0,002	GMP_Granulocytes
C19orf25	-0,047259567	0,170113696	1	0,136	0,216	GMP_Granulocytes
IL12A	-0,002481994	0,170262243	1	0,021	0,027	GMP_Granulocytes
TIMP3	-0,004176729	0,170300768	1	0,005	0,015	GMP_Granulocytes
CMSS1	0,033328038	0,170302205	1	0,362	0,458	GMP_Granulocytes
PLCL1	-0,001554141	0,170326986	1	0,002	0,002	GMP_Granulocytes
DHRS9	0,003970235	0,170344792	1	0,005	0,002	GMP_Granulocytes
ZNF75A	-0,028931461	0,170440046	1	0,099	0,146	GMP_Granulocytes
DDX31	0,002019243	0,170682155	1	0,047	0,061	GMP_Granulocytes
KIF9	0,003016914	0,170694012	1	0,292	0,395	GMP_Granulocytes
COX6C	0,326675893	0,170968936	1	0,976	0,981	GMP_Granulocytes
FUOM	0,072109972	0,171165635	1	0,218	0,246	GMP_Granulocytes
RAVER2	-0,024492192	0,17168091	1	0,097	0,165	GMP_Granulocytes
BSPRY	-0,066202514	0,171942815	1	0,087	0,159	GMP_Granulocytes
ERN1	-0,035167542	0,171955789	1	0,048	0,095	GMP_Granulocytes
VMAC	-0,008346871	0,171977182	1	0,025	0,037	GMP_Granulocytes
CIZ1	-0,087328694	0,172033362	1	0,121	0,231	GMP_Granulocytes
C22orf39	0,06445634	0,17240764	1	0,212	0,252	GMP_Granulocytes
TAGLN	0,00711318	0,172553762	1	0,007	0,006	GMP_Granulocytes
RAB28	0,021872881	0,172857763	1	0,091	0,107	GMP_Granulocytes
TTLL4	-0,024584502	0,172926268	1	0,036	0,057	GMP_Granulocytes
ADPRHL1	0,003898259	0,172939041	1	0,005	0,002	GMP_Granulocytes
CCDC13	-0,006758741	0,17338449	1	0,006	0,014	GMP_Granulocytes
LCA5L	0,007716474	0,173753619	1	0,012	0,009	GMP_Granulocytes
ZNF385A	-0,020564011	0,173816172	1	0,012	0,029	GMP_Granulocytes
SNRNP48	-0,038999167	0,173968359	1	0,134	0,233	GMP_Granulocytes
EXTL2	-0,007051723	0,174020324	1	0,163	0,215	GMP_Granulocytes
PSTK	0,011422091	0,174173874	1	0,046	0,052	GMP_Granulocytes
POP1	-0,064674251	0,17425803	1	0,046	0,109	GMP_Granulocytes
TIFA	0,003589974	0,17425818	1	0,086	0,115	GMP_Granulocytes
NTNG2	-0,027478356	0,174261088	1	0,031	0,052	GMP_Granulocytes
SWSAP1	-0,030390163	0,174693312	1	0,095	0,157	GMP_Granulocytes
SETD5	-0,055973715	0,174696052	1	0,217	0,33	GMP_Granulocytes
E2F6	-0,014655523	0,174697002	1	0,045	0,07	GMP_Granulocytes
ZNF275	0,015515078	0,174757088	1	0,05	0,055	GMP_Granulocytes
FAM20C	-0,004989783	0,174819035	1	0,007	0,014	GMP_Granulocytes
ZNF473	-0,002518058	0,174819486	1	0,022	0,026	GMP_Granulocytes
PCDHGA8	-0,009574051	0,175161868	1	0,004	0,009	GMP_Granulocytes
ARL4D	0,007795283	0,175702968	1	0,011	0,009	GMP_Granulocytes
MCOLN2	-0,000445852	0,175811509	1	0,012	0,012	GMP_Granulocytes
SDR42E1	-0,003623421	0,175832311	1	0,019	0,035	GMP_Granulocytes
GUCY2D	0,006102418	0,176266571	1	0,005	0,001	GMP_Granulocytes
C18orf21	-0,000374161	0,176487431	1	0,144	0,194	GMP_Granulocytes
ZNF337	-0,02082708	0,17657431	1	0,049	0,076	GMP_Granulocytes
NRDC	-0,239129041	0,176672657	1	0,279	0,493	GMP_Granulocytes
LINC00528	-0,008851959	0,177327376	1	0,007	0,017	GMP_Granulocytes
ERI3	-0,012098139	0,177491401	1	0,263	0,357	GMP_Granulocytes
LMO7	0,001301867	0,177600934	1	0,017	0,022	GMP_Granulocytes
BLM	-0,044896341	0,177688976	1	0,112	0,165	GMP_Granulocytes
MIER2	-0,023409232	0,177693031	1	0,023	0,051	GMP_Granulocytes
ZNF382	-0,00402189	0,177757324	1	0,025	0,034	GMP_Granulocytes
C7orf31	-0,014156031	0,177961991	1	0,017	0,039	GMP_Granulocytes
IFT20	0,071544587	0,178149631	1	0,264	0,303	GMP_Granulocytes
DYNC2H1	0,004356659	0,178521772	1	0,012	0,01	GMP_Granulocytes
UPB1	0,00260117	0,178628579	1	0,004	0,001	GMP_Granulocytes
PIK3IP1	0,008352853	0,178658538	1	0,009	0,007	GMP_Granulocytes
SRPK3	-0,004502768	0,178804381	1	0,002	0,009	GMP_Granulocytes
ACP5	-0,002262156	0,17881505	1	0,038	0,06	GMP_Granulocytes
TRIM21	-0,00374436	0,178952768	1	0,045	0,057	GMP_Granulocytes
ZC3HC1	-5,90E-05	0,179401447	1	0,079	0,111	GMP_Granulocytes
SNAI3	-0,008365759	0,179479941	1	0,018	0,035	GMP_Granulocytes
PC	-0,011077551	0,179644173	1	0,004	0,016	GMP_Granulocytes
DOK1	-0,023996447	0,179799213	1	0,16	0,216	GMP_Granulocytes
RFTN1	0,008298712	0,179871474	1	0,081	0,104	GMP_Granulocytes
LRP4	-0,008492545	0,179888255	1	0,002	0,011	GMP_Granulocytes
GNL2	-0,04622137	0,180043386	1	0,204	0,301	GMP_Granulocytes
AP000253.1	-0,009438302	0,18010773	1	0,002	0,009	GMP_Granulocytes
HJURP	-0,019417782	0,180161002	1	0,035	0,064	GMP_Granulocytes
ZNF853	-0,003342785	0,180628315	1	0,007	0,009	GMP_Granulocytes
CDNF	0,006660778	0,180781504	1	0,005	0,001	GMP_Granulocytes
SCARB1	-0,076641339	0,180839795	1	0,108	0,196	GMP_Granulocytes
ZNF397	-0,094348928	0,180999147	1	0,081	0,175	GMP_Granulocytes
S100A9	0,020693883	0,181083226	1	0,015	0,006	GMP_Granulocytes
NDUFS8	0,06055623	0,18115101	1	0,721	0,818	GMP_Granulocytes
MMP28	0,00744752	0,181359728	1	0,007	0,004	GMP_Granulocytes
S100A8	0,01601941	0,181676159	1	0,014	0,01	GMP_Granulocytes
DDAH1	-0,026805652	0,181919313	1	0,024	0,059	GMP_Granulocytes
NPL	-0,009752799	0,181924506	1	0,004	0,015	GMP_Granulocytes
TTC28	0,00614763	0,182060257	1	0,032	0,039	GMP_Granulocytes
XRRA1	-0,031783502	0,182071963	1	0,038	0,077	GMP_Granulocytes
PROCR	0,01608516	0,182096895	1	0,017	0,01	GMP_Granulocytes
PRDM16	-0,008964713	0,182120115	1	0,001	0,01	GMP_Granulocytes
UBXN10	-0,000569411	0,182232983	1	0	0,001	GMP_Granulocytes
LRP1	-0,000820433	0,182232983	1	0	0,001	GMP_Granulocytes
LUM	-0,004915617	0,182232983	1	0	0,001	GMP_Granulocytes
NEO1	-0,001272313	0,182232983	1	0	0,001	GMP_Granulocytes
EPHB1	-0,000825472	0,182232983	1	0	0,001	GMP_Granulocytes
PZP	-0,001039172	0,182232983	1	0	0,001	GMP_Granulocytes
DPP4	-0,000674721	0,182232983	1	0	0,001	GMP_Granulocytes
SIGLEC11	-0,001293048	0,182232983	1	0	0,001	GMP_Granulocytes
ARHGAP6	-0,00084642	0,182232983	1	0	0,001	GMP_Granulocytes
KCNQ4	-0,001797838	0,182232983	1	0	0,001	GMP_Granulocytes
PTCHD1	-0,001309595	0,182232983	1	0	0,001	GMP_Granulocytes
EPHA4	-0,001014986	0,182232983	1	0	0,001	GMP_Granulocytes
ALPP	-0,000705235	0,182232983	1	0	0,001	GMP_Granulocytes
TMEM210	-0,000766523	0,182232983	1	0	0,001	GMP_Granulocytes
TMCC3	-0,000664196	0,182232983	1	0	0,001	GMP_Granulocytes
LINC01251	-0,001387156	0,182232983	1	0	0,001	GMP_Granulocytes
CA3	-0,001321316	0,182232983	1	0	0,001	GMP_Granulocytes
CYP11A1	-0,001580587	0,182232983	1	0	0,001	GMP_Granulocytes
PET100	0,615202861	0,182315476	1	0,525	0,38	GMP_Granulocytes
BBS4	-0,004292444	0,182387282	1	0,014	0,017	GMP_Granulocytes
PIAS4	-0,008219153	0,18256004	1	0,055	0,08	GMP_Granulocytes
ITGAL	0,00626853	0,182568237	1	0,039	0,042	GMP_Granulocytes
MYL9	0,002677665	0,183034449	1	0,011	0,009	GMP_Granulocytes
TTC8	-0,008928144	0,183049417	1	0,043	0,064	GMP_Granulocytes
PAGR1	0,036697157	0,183352219	1	0,027	0,007	GMP_Granulocytes
CLP1	0,012075702	0,183499179	1	0,058	0,065	GMP_Granulocytes
GBP5	-0,004245998	0,183641198	1	0,024	0,032	GMP_Granulocytes
MPP2	-0,005069368	0,183650459	1	0,003	0,009	GMP_Granulocytes
FAM47E	0,004537869	0,184022734	1	0,005	0,001	GMP_Granulocytes
CTPS2	0,009132121	0,184249417	1	0,038	0,044	GMP_Granulocytes
CERKL	0,002522536	0,184300735	1	0,003	0,001	GMP_Granulocytes
TSEN15	-0,037935057	0,184726651	1	0,203	0,307	GMP_Granulocytes
NUP85	0,043622466	0,184728711	1	0,131	0,136	GMP_Granulocytes
CAPRIN2	-0,004756554	0,184842833	1	0,017	0,022	GMP_Granulocytes
ALKBH4	-0,041838486	0,184876105	1	0,072	0,13	GMP_Granulocytes
MCF2L2	-0,007003733	0,184883132	1	0,014	0,021	GMP_Granulocytes
PHLDB3	0,006348797	0,184904873	1	0,026	0,03	GMP_Granulocytes
BTN3A3	-0,009298701	0,185021525	1	0,038	0,055	GMP_Granulocytes
HIST1H2BH	0,009475309	0,185059444	1	0,014	0,01	GMP_Granulocytes
SIMC1	-0,004391131	0,185207985	1	0,031	0,041	GMP_Granulocytes
ALS2	-0,004814183	0,185226237	1	0,062	0,082	GMP_Granulocytes
LPAR6	-0,024176219	0,185272225	1	0,016	0,041	GMP_Granulocytes
LDLRAD3	-0,00187924	0,185469909	1	0,007	0,014	GMP_Granulocytes
AARSD1	-0,038230082	0,186011805	1	0,046	0,099	GMP_Granulocytes
SRD5A1	0,005733986	0,186074904	1	0,02	0,027	GMP_Granulocytes
USP44	-0,003438234	0,186153712	1	0,002	0,007	GMP_Granulocytes
MAFK	-0,005541468	0,186202987	1	0,062	0,079	GMP_Granulocytes
ANKRA2	-0,005234615	0,1863619	1	0,048	0,076	GMP_Granulocytes
ATF1	0,000110097	0,186549868	1	0,143	0,2	GMP_Granulocytes
ZNF488	-0,006421483	0,186618079	1	0,003	0,011	GMP_Granulocytes
UGDH-AS1	0,000408854	0,186811354	1	0,008	0,01	GMP_Granulocytes
GATA2-AS1	-0,035108825	0,186925641	1	0,016	0,051	GMP_Granulocytes
RTF1	0,029423507	0,187052061	1	0,5	0,617	GMP_Granulocytes
ZNF793-AS1	-0,002124238	0,187101414	1	0,046	0,075	GMP_Granulocytes
LRRC28	-0,00206139	0,187154373	1	0,093	0,125	GMP_Granulocytes
GPR157	0,004681673	0,187251173	1	0,012	0,01	GMP_Granulocytes
ATCAY	0,004234283	0,187681259	1	0,003	0	GMP_Granulocytes
DHFR	-0,102609292	0,187787192	1	0,3	0,447	GMP_Granulocytes
RFWD3	-0,049492283	0,187852054	1	0,118	0,197	GMP_Granulocytes
AC009506.1	-0,001610428	0,187934602	1	0,064	0,105	GMP_Granulocytes
ADCY2	-0,001683775	0,187936634	1	0,001	0,002	GMP_Granulocytes
CRYBB2	0,0353926	0,187961539	1	0,024	0,004	GMP_Granulocytes
MTA3	0,010239237	0,188011668	1	0,026	0,026	GMP_Granulocytes
ECSIT	-0,057210292	0,188110501	1	0,275	0,412	GMP_Granulocytes
FAM171B	0,000631973	0,18813645	1	0,014	0,015	GMP_Granulocytes
RCBTB2	0,010180573	0,188161071	1	0,018	0,016	GMP_Granulocytes
SLC25A14	0,033487259	0,188470606	1	0,059	0,055	GMP_Granulocytes
HYPK	-0,014326247	0,188689102	1	0,055	0,084	GMP_Granulocytes
KANSL3	-0,009097156	0,18882757	1	0,086	0,117	GMP_Granulocytes
ZNF493	-0,042044592	0,189266693	1	0,083	0,155	GMP_Granulocytes
APOO	0,047092558	0,189424771	1	0,12	0,122	GMP_Granulocytes
TMEM128	0,040499075	0,189615802	1	0,094	0,101	GMP_Granulocytes
SUV39H2	-0,010268666	0,190350838	1	0,075	0,105	GMP_Granulocytes
IQCE	-0,000457436	0,190388797	1	0,036	0,05	GMP_Granulocytes
FAM13A-AS1	0,004592476	0,190500083	1	0,012	0,01	GMP_Granulocytes
CRYBG3	0,004386296	0,190606292	1	0,01	0,009	GMP_Granulocytes
AKIP1	0,033202543	0,190775104	1	0,118	0,139	GMP_Granulocytes
OXA1L	-0,01780546	0,190988494	1	0,451	0,572	GMP_Granulocytes
PLEKHA7	-0,009931895	0,191285045	1	0,002	0,009	GMP_Granulocytes
ERI2	-0,018487582	0,191387499	1	0,059	0,085	GMP_Granulocytes
TTC4	-0,011274547	0,191450813	1	0,018	0,037	GMP_Granulocytes
PSMB7	0,245659182	0,191572317	1	0,81	0,844	GMP_Granulocytes
CDPF1	0,005009146	0,191600403	1	0,053	0,07	GMP_Granulocytes
STAT4	0,001136394	0,191767792	1	0,021	0,027	GMP_Granulocytes
DTL	-0,027745932	0,192016761	1	0,129	0,191	GMP_Granulocytes
WARS2	0,013007998	0,192107927	1	0,087	0,112	GMP_Granulocytes
C14orf28	-0,000514973	0,192123969	1	0,016	0,022	GMP_Granulocytes
RP1L1	0,004483748	0,19220698	1	0,004	0	GMP_Granulocytes
ARHGAP31	0,005141393	0,192264494	1	0,004	0,001	GMP_Granulocytes
ADGRG5	-0,046484513	0,192296439	1	0,027	0,065	GMP_Granulocytes
MIR99AHG	-0,014261327	0,192392615	1	0,012	0,026	GMP_Granulocytes
FRRS1	0,002556515	0,192502997	1	0,005	0,004	GMP_Granulocytes
VPS33B	0,014776821	0,192560622	1	0,05	0,057	GMP_Granulocytes
STARD8	-0,000102538	0,192595199	1	0,006	0,01	GMP_Granulocytes
IFT46	0,001700926	0,192653558	1	0,064	0,079	GMP_Granulocytes
LYSMD4	-0,009536832	0,192680835	1	0,012	0,026	GMP_Granulocytes
ARPC5L	-0,150904514	0,192917182	1	0,286	0,456	GMP_Granulocytes
LAYN	-0,027388449	0,192950167	1	0,026	0,051	GMP_Granulocytes
ABHD6	-0,009480584	0,193190091	1	0,007	0,017	GMP_Granulocytes
SNTB2	0,004555482	0,193233835	1	0,003	0	GMP_Granulocytes
CYP27B1	0,003234255	0,193313983	1	0,006	0,005	GMP_Granulocytes
TRPM8	0,001808379	0,193501468	1	0,002	0,002	GMP_Granulocytes
DPF2	0,00636354	0,193794292	1	0,168	0,228	GMP_Granulocytes
SYT15	-0,001285755	0,193813357	1	0,009	0,016	GMP_Granulocytes
NCR1	0,003866815	0,194105625	1	0,002	0	GMP_Granulocytes
LYRM7	-0,003138801	0,194486635	1	0,187	0,248	GMP_Granulocytes
TMEM266	0,003202942	0,194582825	1	0,002	0	GMP_Granulocytes
SLC7A5	-0,089944313	0,194739736	1	0,108	0,191	GMP_Granulocytes
C19orf66	-0,0517702	0,195000677	1	0,07	0,136	GMP_Granulocytes
CCDC146	-0,018176197	0,195066636	1	0,016	0,042	GMP_Granulocytes
CABIN1	-0,025071747	0,195269199	1	0,161	0,232	GMP_Granulocytes
RAD54B	-0,004486183	0,195716396	1	0,016	0,022	GMP_Granulocytes
APOL1	-0,007785972	0,195854948	1	0,029	0,047	GMP_Granulocytes
ARMC12	-0,001821313	0,196093527	1	0,001	0,005	GMP_Granulocytes
ZNF786	0,008251924	0,196131906	1	0,022	0,02	GMP_Granulocytes
NETO2	-0,038364347	0,196554996	1	0,022	0,057	GMP_Granulocytes
C22orf15	0,005768848	0,19655904	1	0,02	0,02	GMP_Granulocytes
HLX-AS1	0,003073659	0,196604637	1	0,002	0	GMP_Granulocytes
PET117	-0,027478228	0,196794091	1	0,092	0,15	GMP_Granulocytes
GPSM3	-0,034311533	0,197105957	1	0,327	0,457	GMP_Granulocytes
HSF2BP	0,004842991	0,197360458	1	0,004	0,001	GMP_Granulocytes
PSMB6	0,18981775	0,197575467	1	0,724	0,77	GMP_Granulocytes
ZNF524	-0,048997584	0,197579877	1	0,076	0,139	GMP_Granulocytes
HVCN1	0,025987658	0,197916946	1	0,045	0,036	GMP_Granulocytes
PRKCA	0,001763419	0,198069564	1	0,007	0,007	GMP_Granulocytes
LRG1	-0,010665447	0,198140668	1	0,048	0,072	GMP_Granulocytes
IER5L	-0,018088527	0,198248178	1	0,022	0,037	GMP_Granulocytes
GDF9	0,001672816	0,19850096	1	0,002	0,001	GMP_Granulocytes
PYCARD-AS1	-0,001594503	0,198686871	1	0,04	0,05	GMP_Granulocytes
CDK16	-0,034643486	0,198795166	1	0,073	0,119	GMP_Granulocytes
PELO	-0,035609541	0,198805613	1	0,083	0,15	GMP_Granulocytes
TNNT1	0,016158665	0,19885519	1	0,01	0	GMP_Granulocytes
C8orf59	0,148133378	0,199044346	1	0,789	0,861	GMP_Granulocytes
FAM222B	0,010700415	0,199470215	1	0,056	0,064	GMP_Granulocytes
ACYP1	0,056761042	0,199661668	1	0,225	0,258	GMP_Granulocytes
C2orf74	-0,039446773	0,199878286	1	0,137	0,213	GMP_Granulocytes
C2orf42	0,002426134	0,199991441	1	0,024	0,031	GMP_Granulocytes
SNRNP27	0,072371658	0,200337938	1	0,128	0,127	GMP_Granulocytes
FGFRL1	0,00010546	0,200382905	1	0,031	0,037	GMP_Granulocytes
UBE2E2	-0,0086298	0,20066792	1	0,054	0,089	GMP_Granulocytes
IMMP1L	0,093937049	0,20084855	1	0,281	0,327	GMP_Granulocytes
STX10	-0,055710979	0,200895887	1	0,303	0,418	GMP_Granulocytes
TRPT1	0,025946832	0,201309577	1	0,098	0,116	GMP_Granulocytes
IDNK	0,037860007	0,201393474	1	0,087	0,089	GMP_Granulocytes
FAM50B	0,004131696	0,20156555	1	0,088	0,112	GMP_Granulocytes
LIPC	-0,007955291	0,201637342	1	0,001	0,007	GMP_Granulocytes
ELN	-0,001880162	0,201691869	1	0,001	0,005	GMP_Granulocytes
FITM2	0,007417852	0,201724575	1	0,013	0,012	GMP_Granulocytes
CEP104	-0,040435185	0,201791773	1	0,055	0,117	GMP_Granulocytes
WDR25	-0,022316674	0,20184196	1	0,037	0,07	GMP_Granulocytes
TP53TG1	-0,027719171	0,201944996	1	0,241	0,335	GMP_Granulocytes
C6orf132	-0,011028464	0,202060718	1	0,004	0,015	GMP_Granulocytes
ZNF559	-0,006888998	0,20211133	1	0,059	0,081	GMP_Granulocytes
LILRA5	0,002605469	0,202179758	1	0,002	0	GMP_Granulocytes
DYTN	-0,007058025	0,202367694	1	0,002	0,01	GMP_Granulocytes
PSTPIP2	-0,043993815	0,202850744	1	0,144	0,233	GMP_Granulocytes
LY96	0,005717638	0,202884021	1	0,006	0,002	GMP_Granulocytes
LYG2	-0,008684232	0,203474607	1	0,002	0,011	GMP_Granulocytes
SPTA1	-0,009330368	0,203595113	1	0,002	0,01	GMP_Granulocytes
RFXANK	0,065784151	0,204333175	1	0,411	0,491	GMP_Granulocytes
CTBP1	-0,003834505	0,20433535	1	0,29	0,401	GMP_Granulocytes
APBB2	-0,001531672	0,204494773	1	0,012	0,016	GMP_Granulocytes
FBXL3	0,003387995	0,204936928	1	0,07	0,095	GMP_Granulocytes
ZNF18	-0,005192993	0,204990593	1	0,033	0,047	GMP_Granulocytes
FBXL19-AS1	-0,00242432	0,204997867	1	0,016	0,024	GMP_Granulocytes
LINC00342	-0,028773839	0,20503136	1	0,038	0,079	GMP_Granulocytes
SREBF1	-0,040150595	0,205451542	1	0,04	0,074	GMP_Granulocytes
ZNF726	-0,001206481	0,205503021	1	0,05	0,065	GMP_Granulocytes
N4BP2L1	0,017515911	0,205552347	1	0,271	0,368	GMP_Granulocytes
NEIL2	-0,02785362	0,205684676	1	0,064	0,114	GMP_Granulocytes
TONSL	-0,028826743	0,20569348	1	0,05	0,08	GMP_Granulocytes
TCEAL1	0,041783707	0,205770469	1	0,178	0,221	GMP_Granulocytes
NTRK3	-0,002294261	0,205821741	1	0,001	0,005	GMP_Granulocytes
MMP7	-0,003854045	0,205864987	1	0,022	0,039	GMP_Granulocytes
MCEMP1	0,005202395	0,205932125	1	0,003	0	GMP_Granulocytes
LINC01089	-0,040878097	0,206004033	1	0,038	0,072	GMP_Granulocytes
LTB4R	-0,084714864	0,206384726	1	0,078	0,151	GMP_Granulocytes
POLR3E	-0,049194517	0,206523065	1	0,122	0,186	GMP_Granulocytes
CD72	0,002032799	0,206554949	1	0,011	0,015	GMP_Granulocytes
DALRD3	-0,098530302	0,206754338	1	0,119	0,211	GMP_Granulocytes
SLC6A4	0,0030025	0,206967674	1	0,002	0	GMP_Granulocytes
PHC1	-0,002504519	0,206998516	1	0,044	0,062	GMP_Granulocytes
CDCA7	-0,087072016	0,207161504	1	0,469	0,633	GMP_Granulocytes
KCNN1	0,004176276	0,207248674	1	0,003	0	GMP_Granulocytes
HABP4	0,002257142	0,207266214	1	0,003	0,001	GMP_Granulocytes
CLN8	-0,014682537	0,207449803	1	0,072	0,112	GMP_Granulocytes
ZNF567	-0,013866925	0,207534842	1	0,062	0,097	GMP_Granulocytes
DGCR2	-0,014030126	0,207558773	1	0,084	0,117	GMP_Granulocytes
VANGL2	-0,01323303	0,207647931	1	0,003	0,015	GMP_Granulocytes
ZFYVE1	-0,001289401	0,208291566	1	0,02	0,026	GMP_Granulocytes
BRWD1-AS2	-0,0089188	0,208476201	1	0,004	0,011	GMP_Granulocytes
SOX6	-0,003677223	0,208476316	1	0,005	0,006	GMP_Granulocytes
DYNC1LI2	-0,058162573	0,208826692	1	0,107	0,175	GMP_Granulocytes
VPS28	-0,006076948	0,209196047	1	0,651	0,773	GMP_Granulocytes
NOB1	-0,007028104	0,209378629	1	0,363	0,444	GMP_Granulocytes
PPP1R1C	-0,003055927	0,209404735	1	0,002	0,005	GMP_Granulocytes
IFT122	-0,023579439	0,20957003	1	0,086	0,136	GMP_Granulocytes
GGPS1	-0,044551783	0,20989266	1	0,148	0,235	GMP_Granulocytes
CCR6	0,004186071	0,210256546	1	0,002	0	GMP_Granulocytes
PURA	-0,050717229	0,210415981	1	0,11	0,187	GMP_Granulocytes
ABO	-0,067061402	0,210560353	1	0,065	0,14	GMP_Granulocytes
RWDD3	0,001792	0,210655672	1	0,006	0,004	GMP_Granulocytes
ANK3	0,003369319	0,210882712	1	0,005	0,002	GMP_Granulocytes
TLR6	-0,006880675	0,210960925	1	0,007	0,011	GMP_Granulocytes
EVI5L	0,001596731	0,211049961	1	0,014	0,014	GMP_Granulocytes
LINC00853	-0,012871885	0,211764189	1	0,007	0,02	GMP_Granulocytes
RNF220	-0,063743535	0,21193019	1	0,278	0,404	GMP_Granulocytes
NUP133	-0,010999182	0,212113747	1	0,108	0,144	GMP_Granulocytes
FAM180B	-0,009198856	0,212278691	1	0,004	0,011	GMP_Granulocytes
P3H3	-0,005333611	0,212551769	1	0,025	0,035	GMP_Granulocytes
LINC00672	-0,009564192	0,212599412	1	0,017	0,025	GMP_Granulocytes
TRIM9	0,000425607	0,212610953	1	0,022	0,029	GMP_Granulocytes
GIGYF1	-0,05952625	0,212655973	1	0,113	0,194	GMP_Granulocytes
DDR1	0,001427011	0,212832499	1	0,003	0,001	GMP_Granulocytes
SLC52A3	-0,016430467	0,21293222	1	0,003	0,014	GMP_Granulocytes
OSBPL7	-0,000729976	0,212934616	1	0,03	0,041	GMP_Granulocytes
TNFRSF9	0,00190525	0,2133919	1	0,002	0	GMP_Granulocytes
TYK2	-0,00744004	0,213511481	1	0,076	0,102	GMP_Granulocytes
CENPL	-0,021890397	0,213572362	1	0,043	0,064	GMP_Granulocytes
ZNF565	-0,020467921	0,213588423	1	0,007	0,024	GMP_Granulocytes
PPP2R2B	-0,008589508	0,213743038	1	0,002	0,011	GMP_Granulocytes
TRIM39	0,000716321	0,213968671	1	0,016	0,021	GMP_Granulocytes
GAS6	0,002420017	0,214203648	1	0,002	0	GMP_Granulocytes
DLGAP2	0,001945361	0,214203648	1	0,002	0	GMP_Granulocytes
RAB3IL1	-0,009508726	0,214342074	1	0,003	0,01	GMP_Granulocytes
VPS9D1-AS1	0,009007082	0,214541148	1	0,021	0,022	GMP_Granulocytes
EXOSC1	0,064759573	0,214824782	1	0,307	0,362	GMP_Granulocytes
CDCP1	-0,008637462	0,214956895	1	0,033	0,045	GMP_Granulocytes
TOP1MT	-0,180316566	0,21532552	1	0,401	0,609	GMP_Granulocytes
ZNF576	0,012478982	0,215708742	1	0,085	0,101	GMP_Granulocytes
DDX11	-0,045278534	0,215850969	1	0,111	0,164	GMP_Granulocytes
PLEKHA1	-0,003783034	0,215877934	1	0,024	0,032	GMP_Granulocytes
F2RL1	0,012318055	0,215964294	1	0,026	0,032	GMP_Granulocytes
RBM7	0,00522006	0,216000432	1	0,147	0,182	GMP_Granulocytes
TEKT4	-0,005268009	0,216008594	1	0,002	0,005	GMP_Granulocytes
ZNF362	-0,040182523	0,216064366	1	0,052	0,105	GMP_Granulocytes
PPIAL4G	-0,008808544	0,216343839	1	0,002	0,01	GMP_Granulocytes
IRF4	0,001572758	0,21674945	1	0,001	0	GMP_Granulocytes
IFI35	-0,030601895	0,216905922	1	0,143	0,206	GMP_Granulocytes
USF2	-0,140712048	0,217075458	1	0,195	0,35	GMP_Granulocytes
TMPRSS5	0,001488535	0,217283989	1	0,001	0	GMP_Granulocytes
P2RY10	0,001418725	0,217283989	1	0,001	0	GMP_Granulocytes
CFAP45	0,001428563	0,217283989	1	0,001	0	GMP_Granulocytes
NFKB2	-0,026965403	0,217503357	1	0,011	0,034	GMP_Granulocytes
NOG	-0,018468473	0,217546639	1	0,047	0,07	GMP_Granulocytes
SLC9A9	-0,009744743	0,217643459	1	0,004	0,012	GMP_Granulocytes
TBC1D31	-0,002565968	0,218022238	1	0,037	0,045	GMP_Granulocytes
NET1	0,002102574	0,218293182	1	0,096	0,129	GMP_Granulocytes
RHOH	-0,031817879	0,218337157	1	0,147	0,218	GMP_Granulocytes
ATP6V0A2	-0,046776153	0,21847518	1	0,127	0,206	GMP_Granulocytes
RABEPK	0,042341846	0,218720259	1	0,202	0,24	GMP_Granulocytes
LINC01229	0,001833832	0,219003759	1	0,001	0	GMP_Granulocytes
RPL34-AS1	0,002205869	0,219003759	1	0,001	0	GMP_Granulocytes
CNKSR2	-0,009972132	0,219297873	1	0,009	0,02	GMP_Granulocytes
KSR1	-0,001309749	0,219340507	1	0,022	0,029	GMP_Granulocytes
LINC00294	0,001330485	0,219348942	1	0,02	0,029	GMP_Granulocytes
MAP4K2	-0,070240157	0,219356832	1	0,107	0,176	GMP_Granulocytes
GCFC2	-0,014088985	0,219968152	1	0,11	0,141	GMP_Granulocytes
ZNF865	-0,015130435	0,220103462	1	0,016	0,031	GMP_Granulocytes
ELAC1	0,003221741	0,220153302	1	0,088	0,125	GMP_Granulocytes
CWC22	0,002802775	0,220627471	1	0,165	0,221	GMP_Granulocytes
RALGDS	-0,004609839	0,220701359	1	0,075	0,101	GMP_Granulocytes
TMEM63A	-0,016530733	0,220958027	1	0,051	0,077	GMP_Granulocytes
MRC2	-0,029712347	0,220982236	1	0,061	0,094	GMP_Granulocytes
AP2B1	-0,05622749	0,221010177	1	0,17	0,277	GMP_Granulocytes
SAYSD1	0,024089107	0,221260695	1	0,121	0,15	GMP_Granulocytes
GPHN	-0,006601681	0,221304899	1	0,047	0,061	GMP_Granulocytes
TMEM40	0,001369611	0,221466265	1	0,001	0	GMP_Granulocytes
B3GNT4	0,002085021	0,221466265	1	0,001	0	GMP_Granulocytes
TXLNB	0,002942104	0,221466265	1	0,001	0	GMP_Granulocytes
P2RY6	0,001725119	0,221466265	1	0,001	0	GMP_Granulocytes
MAGEE1	0,001058682	0,221521124	1	0,002	0,001	GMP_Granulocytes
DDX24	-0,051123772	0,221542817	1	0,48	0,645	GMP_Granulocytes
ANO7	0,001196836	0,221588373	1	0,01	0,01	GMP_Granulocytes
DCAF4L1	-0,002498273	0,221610659	1	0,001	0,005	GMP_Granulocytes
JRKL	-0,03455958	0,221694222	1	0,036	0,075	GMP_Granulocytes
AMY2B	0,016091945	0,22234748	1	0,015	0,006	GMP_Granulocytes
METTL22	-0,033990742	0,222579818	1	0,051	0,091	GMP_Granulocytes
GYPE	0,002625373	0,222603881	1	0,004	0,002	GMP_Granulocytes
RFX2	0,021440526	0,223227168	1	0,059	0,069	GMP_Granulocytes
PAPLN	-0,001227507	0,223347953	1	0,002	0,001	GMP_Granulocytes
RNF222	0,000945091	0,223437602	1	0,002	0,001	GMP_Granulocytes
MID1	-0,005890237	0,223454172	1	0,001	0,006	GMP_Granulocytes
ZNF551	-0,004942316	0,223493008	1	0,05	0,071	GMP_Granulocytes
DZANK1	-0,000250839	0,223493104	1	0,022	0,03	GMP_Granulocytes
C9orf24	0,008873125	0,223535861	1	0,007	0,002	GMP_Granulocytes
RHEBL1	-0,014581114	0,223538589	1	0,013	0,029	GMP_Granulocytes
RFPL3S	-0,00340093	0,223768818	1	0,001	0,005	GMP_Granulocytes
SLC26A2	-0,064089272	0,223862886	1	0,181	0,283	GMP_Granulocytes
FBXO46	0,006883706	0,223912338	1	0,028	0,036	GMP_Granulocytes
TRAPPC5	-0,019695969	0,223915813	1	0,021	0,045	GMP_Granulocytes
TMEM147-AS1	0,000462785	0,224317339	1	0,035	0,046	GMP_Granulocytes
SMIM3	0,035554596	0,22455087	1	0,281	0,346	GMP_Granulocytes
MAPK7	-0,001366585	0,224751156	1	0,016	0,022	GMP_Granulocytes
GIMAP6	0,006764493	0,224848686	1	0,021	0,024	GMP_Granulocytes
NRBF2	-0,017768445	0,224914085	1	0,133	0,187	GMP_Granulocytes
AAAS	-0,035519421	0,224927776	1	0,143	0,221	GMP_Granulocytes
SDF2	0,003246081	0,224999982	1	0,222	0,293	GMP_Granulocytes
CD300A	0,032608291	0,225216156	1	0,085	0,084	GMP_Granulocytes
TOM1L1	0,005033032	0,225275207	1	0,021	0,021	GMP_Granulocytes
CCDC150	0,001188906	0,225326917	1	0,017	0,02	GMP_Granulocytes
DISP2	-0,002110802	0,225464595	1	0,006	0,012	GMP_Granulocytes
ENPP2	-0,00157682	0,225477549	1	0,003	0,005	GMP_Granulocytes
CCDC134	0,023230943	0,225568699	1	0,02	0,011	GMP_Granulocytes
PLEKHO2	0,005500889	0,225612658	1	0,019	0,021	GMP_Granulocytes
FAM124B	0,002808011	0,225926487	1	0,034	0,041	GMP_Granulocytes
SNHG9	0,029282925	0,226300448	1	0,102	0,117	GMP_Granulocytes
SNAPC4	-0,017751173	0,226688137	1	0,047	0,069	GMP_Granulocytes
TRABD2A	0,005753028	0,226708046	1	0,011	0,009	GMP_Granulocytes
EDARADD	0,102952015	0,226759247	1	0,073	0,024	GMP_Granulocytes
RLN1	0,004316936	0,226808214	1	0,005	0,002	GMP_Granulocytes
ZNF14	-0,006370036	0,226827567	1	0,013	0,017	GMP_Granulocytes
NLRP1	0,004036396	0,226905294	1	0,005	0,002	GMP_Granulocytes
GCSH	-0,144192587	0,226921478	1	0,432	0,633	GMP_Granulocytes
ZDBF2	0,00395275	0,226984	1	0,007	0,007	GMP_Granulocytes
CAMKK1	0,006350556	0,22700466	1	0,013	0,014	GMP_Granulocytes
EMX2	0,022119106	0,227067692	1	0,009	0,002	GMP_Granulocytes
HAVCR2	-0,014368783	0,227197282	1	0,027	0,051	GMP_Granulocytes
HOXB3	-0,027866442	0,227277629	1	0,014	0,037	GMP_Granulocytes
ABCF1	-0,072576214	0,227512819	1	0,276	0,416	GMP_Granulocytes
C9orf85	-0,007583622	0,227611791	1	0,077	0,106	GMP_Granulocytes
SCAMP5	0,002877553	0,227738387	1	0,004	0,002	GMP_Granulocytes
SPNS1	-0,005996781	0,227837787	1	0,138	0,194	GMP_Granulocytes
MRRF	0,009469116	0,22796533	1	0,127	0,157	GMP_Granulocytes
SMIM20	0,047041598	0,228009226	1	0,328	0,397	GMP_Granulocytes
METTL9	-0,221179802	0,228142552	1	0,377	0,62	GMP_Granulocytes
KCTD15	-0,009150882	0,22827634	1	0,042	0,061	GMP_Granulocytes
MYT1	-0,003316802	0,228779784	1	0,002	0,007	GMP_Granulocytes
SLC4A2	-0,016145522	0,229125912	1	0,047	0,074	GMP_Granulocytes
TLR2	-0,007698287	0,22923404	1	0,081	0,11	GMP_Granulocytes
RNPC3	0,002660391	0,229416059	1	0,116	0,159	GMP_Granulocytes
GSPT2	-0,057897367	0,229637176	1	0,077	0,152	GMP_Granulocytes
ZNF782	-0,003474284	0,229684948	1	0,012	0,017	GMP_Granulocytes
NALT1	0,003403113	0,229749591	1	0,005	0,002	GMP_Granulocytes
DLG5	-0,01056661	0,230067166	1	0,011	0,019	GMP_Granulocytes
GATA3	0,002832982	0,230137565	1	0,005	0,012	GMP_Granulocytes
CRYM	-0,008444533	0,23014512	1	0,002	0,011	GMP_Granulocytes
EPHX2	-0,002556123	0,230645126	1	0,005	0,01	GMP_Granulocytes
GLMN	0,002893514	0,230670137	1	0,134	0,174	GMP_Granulocytes
TNFRSF25	0,001204617	0,230808977	1	0,011	0,011	GMP_Granulocytes
FKBP10	-0,004031053	0,230997886	1	0,002	0,01	GMP_Granulocytes
MC1R	0,004908961	0,231082877	1	0,005	0,002	GMP_Granulocytes
FEN1	-0,044137114	0,231201078	1	0,369	0,491	GMP_Granulocytes
TRAFD1	0,002045202	0,231582023	1	0,045	0,057	GMP_Granulocytes
TRAF6	0,000745541	0,231584807	1	0,03	0,037	GMP_Granulocytes
RET	0,002498863	0,231857868	1	0,004	0,002	GMP_Granulocytes
HNMT	-0,020673478	0,231870168	1	0,047	0,079	GMP_Granulocytes
MICALL2	-0,010590165	0,232273342	1	0,039	0,067	GMP_Granulocytes
NUDT17	-0,007861449	0,232345437	1	0,031	0,052	GMP_Granulocytes
LMBRD2	-0,01349061	0,232387816	1	0,038	0,054	GMP_Granulocytes
RAB4A	-0,118929992	0,232484931	1	0,266	0,441	GMP_Granulocytes
C12orf76	0,019818321	0,232637419	1	0,147	0,18	GMP_Granulocytes
PRPF6	-0,020491426	0,232947901	1	0,375	0,476	GMP_Granulocytes
KHK	0,012665985	0,233144905	1	0,054	0,062	GMP_Granulocytes
HSD17B1	0,003956389	0,233547902	1	0,006	0,002	GMP_Granulocytes
CAMK2G	-0,07181381	0,233562556	1	0,109	0,203	GMP_Granulocytes
MFAP3	-0,000492254	0,233605289	1	0,004	0,004	GMP_Granulocytes
DNAH2	0,001255599	0,233625117	1	0,005	0,004	GMP_Granulocytes
ZNF444	-0,044328258	0,233705119	1	0,03	0,082	GMP_Granulocytes
EPOR	-0,013876526	0,23398261	1	0,015	0,035	GMP_Granulocytes
POMGNT2	-0,048828166	0,234179235	1	0,027	0,072	GMP_Granulocytes
INCENP	-0,012140622	0,234296709	1	0,017	0,026	GMP_Granulocytes
RNF26	-0,006771085	0,234463449	1	0,075	0,112	GMP_Granulocytes
DRG1	0,113786399	0,234670422	1	0,345	0,375	GMP_Granulocytes
DAPK2	-0,003159923	0,235050823	1	0,005	0,012	GMP_Granulocytes
C14orf93	-0,009413851	0,235295623	1	0,046	0,07	GMP_Granulocytes
PEAR1	0,004856075	0,235433608	1	0,007	0,007	GMP_Granulocytes
CACNA1D	0,001754839	0,235571391	1	0,001	0	GMP_Granulocytes
GAD1	0,00202462	0,235571391	1	0,001	0	GMP_Granulocytes
NYNRIN	0,012876654	0,235752856	1	0,028	0,026	GMP_Granulocytes
KAZALD1	-0,003639974	0,235761942	1	0,001	0,006	GMP_Granulocytes
GNPTG	-0,049076413	0,235976474	1	0,091	0,15	GMP_Granulocytes
NOTCH1	-0,011738318	0,236180402	1	0,07	0,094	GMP_Granulocytes
ATXN7L3B	-0,089151102	0,236776134	1	0,255	0,392	GMP_Granulocytes
PACSIN3	-0,008489933	0,236835894	1	0,011	0,026	GMP_Granulocytes
ZNF419	-0,026574452	0,237146432	1	0,029	0,057	GMP_Granulocytes
SCG5	0,001502993	0,237178829	1	0,001	0	GMP_Granulocytes
BMPR1A	0,001701137	0,237178829	1	0,001	0	GMP_Granulocytes
CXCR2	0,002151223	0,237246215	1	0,005	0,004	GMP_Granulocytes
COL9A2	-0,03403087	0,237254401	1	0,022	0,05	GMP_Granulocytes
SLC9B2	-0,008488723	0,237521041	1	0,071	0,09	GMP_Granulocytes
GSDMB	-0,007883898	0,237689785	1	0,008	0,015	GMP_Granulocytes
ZNF263	-0,000538866	0,237854837	1	0,065	0,087	GMP_Granulocytes
BHLHE40-AS1	0,001049586	0,237894623	1	0,001	0	GMP_Granulocytes
CDKN2A	0,000908287	0,237894623	1	0,001	0	GMP_Granulocytes
RAB30	0,001184658	0,237894623	1	0,001	0	GMP_Granulocytes
XKR4	0,001077377	0,237894623	1	0,001	0	GMP_Granulocytes
EDA	-0,004161824	0,237931658	1	0,001	0,006	GMP_Granulocytes
NCSTN	-0,022555524	0,238170534	1	0,159	0,218	GMP_Granulocytes
GIMAP1	-0,037899108	0,238750846	1	0,023	0,061	GMP_Granulocytes
PIM2	0,045287144	0,23902276	1	0,062	0,052	GMP_Granulocytes
EEF2KMT	-0,028118534	0,239113342	1	0,065	0,112	GMP_Granulocytes
SULT1C4	0,003769191	0,239277234	1	0,02	0,025	GMP_Granulocytes
TMEM51	-0,015245089	0,239645333	1	0,007	0,02	GMP_Granulocytes
SLC38A7	0,011750188	0,239741797	1	0,031	0,034	GMP_Granulocytes
FUK	-0,001967521	0,240104686	1	0,016	0,02	GMP_Granulocytes
CD200R1	0,00151704	0,240120082	1	0,001	0	GMP_Granulocytes
AC007325.4	0,057744126	0,240131814	1	0,04	0,015	GMP_Granulocytes
HS3ST1	0,01976592	0,240326692	1	0,017	0,009	GMP_Granulocytes
KIAA0087	0,001489806	0,24076146	1	0,001	0	GMP_Granulocytes
PRF1	0,000995979	0,24076146	1	0,001	0	GMP_Granulocytes
FCRLA	0,000868434	0,24076146	1	0,001	0	GMP_Granulocytes
HHIP	0,0010221	0,24076146	1	0,001	0	GMP_Granulocytes
MMP19	0,001977405	0,24076146	1	0,001	0	GMP_Granulocytes
TDRD1	0,001326936	0,24076146	1	0,001	0	GMP_Granulocytes
LINC00226	0,001632948	0,24076146	1	0,001	0	GMP_Granulocytes
HEMGN	0,006991819	0,240793805	1	0,038	0,047	GMP_Granulocytes
PSPH	-0,020594762	0,2410141	1	0,125	0,185	GMP_Granulocytes
ZNF316	-0,008669437	0,241184252	1	0,043	0,056	GMP_Granulocytes
NOTUM	-0,003667973	0,24119119	1	0,004	0,011	GMP_Granulocytes
IZUMO4	0,002551537	0,24121838	1	0,004	0,002	GMP_Granulocytes
MMS19	-0,026044325	0,241277607	1	0,094	0,135	GMP_Granulocytes
RNASEH1-AS1	-0,049249873	0,24141502	1	0,141	0,21	GMP_Granulocytes
METTL13	-0,069447736	0,241559459	1	0,147	0,25	GMP_Granulocytes
SMPD1	-0,024976293	0,24162578	1	0,029	0,06	GMP_Granulocytes
OAZ3	0,001873243	0,241661647	1	0,003	0,001	GMP_Granulocytes
ITPA	0,034716398	0,241854844	1	0,403	0,489	GMP_Granulocytes
ZNF546	0,005382032	0,242180737	1	0,017	0,019	GMP_Granulocytes
MEGF6	-0,091620601	0,242352856	1	0,065	0,144	GMP_Granulocytes
INSR	0,030292122	0,242604708	1	0,136	0,17	GMP_Granulocytes
RHBDD3	-0,023036524	0,242795564	1	0,102	0,161	GMP_Granulocytes
HNF4A	0,001099131	0,242815179	1	0,001	0	GMP_Granulocytes
LINC00964	0,001720276	0,242815179	1	0,001	0	GMP_Granulocytes
ARHGAP24	0,001136952	0,242815179	1	0,001	0	GMP_Granulocytes
SNAP25	0,001436346	0,242815179	1	0,001	0	GMP_Granulocytes
PACSIN1	0,00126144	0,242815179	1	0,001	0	GMP_Granulocytes
DENND6A-AS1	0,001305799	0,242815179	1	0,001	0	GMP_Granulocytes
KRT1	0,001183649	0,242815179	1	0,001	0	GMP_Granulocytes
TAT-AS1	0,000971426	0,242815179	1	0,001	0	GMP_Granulocytes
GLCCI1	-0,020118701	0,242979217	1	0,063	0,096	GMP_Granulocytes
SLC25A4	0,00816972	0,243135791	1	0,01	0,011	GMP_Granulocytes
LINC01215	0,004392842	0,243236223	1	0,006	0,004	GMP_Granulocytes
SNF8	-0,142932206	0,243688218	1	0,464	0,667	GMP_Granulocytes
PCDHGA10	0,001371577	0,24410672	1	0,003	0,002	GMP_Granulocytes
PSMB10	0,046261327	0,244145935	1	0,158	0,192	GMP_Granulocytes
ABHD14B	-0,026179698	0,244156334	1	0,409	0,529	GMP_Granulocytes
TMEM109	0,006435573	0,244263613	1	0,231	0,29	GMP_Granulocytes
STS	0,001316246	0,244465372	1	0,006	0,005	GMP_Granulocytes
RALBP1	-0,345508803	0,244753229	1	0,382	0,698	GMP_Granulocytes
C9orf116	-0,015402461	0,245363665	1	0,015	0,035	GMP_Granulocytes
CHST14	-0,016507864	0,245719585	1	0,085	0,139	GMP_Granulocytes
SMYD5	-0,00898778	0,245856588	1	0,049	0,064	GMP_Granulocytes
SLFN5	-0,014162519	0,246016701	1	0,003	0,012	GMP_Granulocytes
DENND4B	-0,00377877	0,246076225	1	0,078	0,115	GMP_Granulocytes
CARD16	0,047322577	0,246116806	1	0,222	0,262	GMP_Granulocytes
WDR77	-0,054537115	0,24618128	1	0,205	0,316	GMP_Granulocytes
PNMT	-0,001063085	0,246436277	1	0,003	0,007	GMP_Granulocytes
FAM53A	0,001181434	0,246519593	1	0,005	0,007	GMP_Granulocytes
EEPD1	0,002559961	0,246641152	1	0,023	0,029	GMP_Granulocytes
ZKSCAN7	-0,000419173	0,247049875	1	0,021	0,027	GMP_Granulocytes
POLR3D	-0,028600363	0,247394897	1	0,167	0,243	GMP_Granulocytes
MBOAT7	-0,086361356	0,247613092	1	0,25	0,375	GMP_Granulocytes
FAM57A	-0,019871743	0,24778555	1	0,031	0,05	GMP_Granulocytes
NAIF1	-0,001717093	0,248209859	1	0,017	0,025	GMP_Granulocytes
TPH1	0,005691171	0,248414582	1	0,005	0,001	GMP_Granulocytes
CTSF	-0,048840718	0,248534099	1	0,03	0,082	GMP_Granulocytes
OGG1	0,010905557	0,248806349	1	0,062	0,074	GMP_Granulocytes
PLPP6	-0,001934118	0,248827049	1	0,01	0,015	GMP_Granulocytes
MN1	0,008486692	0,248879672	1	0,014	0,012	GMP_Granulocytes
LRRC34	-0,086239595	0,248917935	1	0,108	0,202	GMP_Granulocytes
ACTR3B	-0,016383004	0,248943249	1	0,041	0,069	GMP_Granulocytes
WIZ	-0,018022607	0,249185043	1	0,08	0,125	GMP_Granulocytes
RAB13	-0,085213025	0,249504852	1	0,351	0,502	GMP_Granulocytes
C1orf52	-0,009381214	0,249573154	1	0,206	0,281	GMP_Granulocytes
ZBTB5	0,000321583	0,24976055	1	0,036	0,049	GMP_Granulocytes
ZNF783	0,00432522	0,249870848	1	0,028	0,034	GMP_Granulocytes
SLC37A3	-0,005758419	0,249879198	1	0,007	0,012	GMP_Granulocytes
TRMO	-0,006751588	0,249930952	1	0,06	0,095	GMP_Granulocytes
MFAP4	-0,027428959	0,250029592	1	0,027	0,059	GMP_Granulocytes
IGSF8	-0,004635621	0,250629907	1	0,071	0,111	GMP_Granulocytes
IGSF6	0,012140906	0,250728857	1	0,008	0,001	GMP_Granulocytes
IL23A	0,009170469	0,251040604	1	0,007	0,002	GMP_Granulocytes
COLQ	-0,012972528	0,251609668	1	0,003	0,012	GMP_Granulocytes
TEX9	0,003218319	0,251627454	1	0,047	0,059	GMP_Granulocytes
KATNB1	-0,020329494	0,251649282	1	0,171	0,242	GMP_Granulocytes
SLC41A2	-0,008697832	0,251707826	1	0,001	0,006	GMP_Granulocytes
WDR17	0,001116524	0,251770357	1	0,017	0,019	GMP_Granulocytes
TCAF2	-0,011182103	0,251815481	1	0,005	0,016	GMP_Granulocytes
TRAK2	0,00388015	0,251819408	1	0,043	0,061	GMP_Granulocytes
RGS3	-0,008594434	0,25190007	1	0,06	0,081	GMP_Granulocytes
AMPD2	-0,019219395	0,251971355	1	0,116	0,162	GMP_Granulocytes
FEM1A	0,002083147	0,252026928	1	0,097	0,131	GMP_Granulocytes
KCTD21-AS1	-0,015998585	0,252260329	1	0,015	0,03	GMP_Granulocytes
VASH2	-0,008329111	0,252283493	1	0,004	0,012	GMP_Granulocytes
SLC2A10	-0,02054493	0,252388134	1	0,015	0,039	GMP_Granulocytes
MAP3K3	0,000559284	0,252424747	1	0,032	0,037	GMP_Granulocytes
SARS2	0,040756055	0,252492548	1	0,065	0,047	GMP_Granulocytes
HOXA3	-0,016882482	0,252838547	1	0,013	0,024	GMP_Granulocytes
ZNF2	-0,015070732	0,252896519	1	0,011	0,024	GMP_Granulocytes
NFU1	0,004011978	0,252909889	1	0,286	0,382	GMP_Granulocytes
MAP1LC3A	0,005164794	0,25350264	1	0,006	0,004	GMP_Granulocytes
ZNF530	-0,010273903	0,253582668	1	0,03	0,042	GMP_Granulocytes
PTTG2	0,005708664	0,253684232	1	0,006	0,002	GMP_Granulocytes
ALOX15B	0,004198323	0,253791272	1	0,006	0,004	GMP_Granulocytes
PDCD2L	-0,049987648	0,253854957	1	0,078	0,136	GMP_Granulocytes
SLC24A3	0,002329826	0,254027694	1	0,004	0,002	GMP_Granulocytes
CDYL2	-0,018144814	0,254031734	1	0,023	0,045	GMP_Granulocytes
HIST1H2BD	0,010806566	0,254213468	1	0,018	0,022	GMP_Granulocytes
PPP1R14A	0,003342249	0,254264624	1	0,007	0,005	GMP_Granulocytes
TMEM208	0,081527402	0,254391351	1	0,488	0,574	GMP_Granulocytes
ESR1	0,000171097	0,254586638	1	0,006	0,006	GMP_Granulocytes
ZNF625	0,010326142	0,254650007	1	0,02	0,017	GMP_Granulocytes
HIPK1-AS1	-0,005195851	0,254651661	1	0,005	0,011	GMP_Granulocytes
KLHL22	0,002533317	0,255124629	1	0,033	0,039	GMP_Granulocytes
NPRL2	0,022131573	0,255211504	1	0,133	0,174	GMP_Granulocytes
FOLH1	0,002346349	0,255361784	1	0,006	0,005	GMP_Granulocytes
DSE	0,008939353	0,255585543	1	0,08	0,101	GMP_Granulocytes
PROCA1	0,002403676	0,255717721	1	0,027	0,032	GMP_Granulocytes
KCNK17	-0,020483063	0,25613537	1	0,01	0,035	GMP_Granulocytes
SIRT3	0,012409057	0,256595378	1	0,045	0,051	GMP_Granulocytes
ZNF69	0,009617448	0,25665945	1	0,018	0,02	GMP_Granulocytes
NMUR1	-0,000656495	0,256725497	1	0	0,001	GMP_Granulocytes
SMAD9	0,000175583	0,256725497	1	0	0,001	GMP_Granulocytes
HBG1	-0,000713019	0,256725497	1	0	0,001	GMP_Granulocytes
SEC14L2	-0,002060513	0,256725497	1	0	0,001	GMP_Granulocytes
NCKAP1	-0,000965031	0,256725497	1	0	0,001	GMP_Granulocytes
PDGFRB	-2,12E-05	0,256725497	1	0	0,001	GMP_Granulocytes
INTS9	-0,013250979	0,25705278	1	0,049	0,082	GMP_Granulocytes
FAHD1	-0,042262661	0,257374007	1	0,088	0,155	GMP_Granulocytes
ZSCAN26	0,007023608	0,257537476	1	0,042	0,046	GMP_Granulocytes
KALRN	0,000120384	0,257589568	1	0,002	0,001	GMP_Granulocytes
FIBP	-0,039086926	0,257790775	1	0,582	0,704	GMP_Granulocytes
TRAF2	-0,018957163	0,257805643	1	0,057	0,08	GMP_Granulocytes
RAP1GAP2	0,009914038	0,2578169	1	0,046	0,055	GMP_Granulocytes
TIGD7	0,008460092	0,257971362	1	0,016	0,019	GMP_Granulocytes
TSTD2	-0,002997681	0,25842741	1	0,044	0,059	GMP_Granulocytes
TNIP1	-0,039753175	0,258580509	1	0,186	0,272	GMP_Granulocytes
SPDL1	-0,0152206	0,258614257	1	0,078	0,122	GMP_Granulocytes
SLC12A4	0,002543374	0,258680704	1	0,012	0,012	GMP_Granulocytes
TBC1D13	-0,027891885	0,258824948	1	0,08	0,125	GMP_Granulocytes
LOXL1	-0,029042903	0,258934175	1	0,013	0,042	GMP_Granulocytes
INTS7	-0,014817106	0,258937369	1	0,085	0,125	GMP_Granulocytes
TNKS1BP1	0,00459297	0,259030211	1	0,013	0,015	GMP_Granulocytes
SEMA4C	-0,014936899	0,259147305	1	0,012	0,027	GMP_Granulocytes
C9orf66	-0,041819449	0,259359232	1	0,02	0,06	GMP_Granulocytes
ACOT2	0,007499243	0,259500548	1	0,011	0,006	GMP_Granulocytes
CD59	0,063210687	0,259531897	1	0,42	0,523	GMP_Granulocytes
NOSTRIN	0,002412828	0,259935997	1	0,003	0,001	GMP_Granulocytes
ARMC7	-0,019232665	0,260022685	1	0,029	0,056	GMP_Granulocytes
PVT1	-0,001555764	0,260363047	1	0,039	0,047	GMP_Granulocytes
GTF2IRD2	-0,008483087	0,260475636	1	0,029	0,04	GMP_Granulocytes
SAP30BP	-0,027644765	0,260638532	1	0,192	0,277	GMP_Granulocytes
WDR66	0,023558614	0,260794256	1	0,027	0,014	GMP_Granulocytes
TMEM205	0,056197925	0,261250396	1	0,537	0,612	GMP_Granulocytes
RXRA	0,003055694	0,261383806	1	0,03	0,036	GMP_Granulocytes
RPL3L	0,001862275	0,261565904	1	0,009	0,009	GMP_Granulocytes
ANKDD1A	0,004880777	0,261919131	1	0,003	0,001	GMP_Granulocytes
LAP3	-0,060280435	0,261973623	1	0,323	0,434	GMP_Granulocytes
LINC00937	-0,004110776	0,262487221	1	0,007	0,009	GMP_Granulocytes
SIAE	0,010175268	0,262755106	1	0,036	0,041	GMP_Granulocytes
AGL	-0,014033097	0,262890837	1	0,097	0,137	GMP_Granulocytes
NAGK	-0,052752888	0,263451086	1	0,147	0,242	GMP_Granulocytes
ENDOD1	-0,01197401	0,263530251	1	0,025	0,039	GMP_Granulocytes
DGUOK-AS1	-0,014078624	0,263547893	1	0,014	0,03	GMP_Granulocytes
PODXL	0,0065904	0,263813302	1	0,005	0,002	GMP_Granulocytes
ZBTB45	-0,022558671	0,26383258	1	0,034	0,069	GMP_Granulocytes
PHF23	-0,061871131	0,263836484	1	0,1	0,184	GMP_Granulocytes
JMJD6	0,005478965	0,263856576	1	0,088	0,109	GMP_Granulocytes
CROT	-0,005198618	0,264369305	1	0,045	0,065	GMP_Granulocytes
NAPA-AS1	0,029960051	0,264407176	1	0,048	0,046	GMP_Granulocytes
NSMF	-0,012463729	0,264541753	1	0,027	0,041	GMP_Granulocytes
PLEC	-0,002396652	0,264571837	1	0,006	0,007	GMP_Granulocytes
ADCY9	0,002632764	0,264716521	1	0,016	0,017	GMP_Granulocytes
PTCRA	0,000788352	0,2648572	1	0,001	0	GMP_Granulocytes
CRB1	0,000596184	0,2648572	1	0,001	0	GMP_Granulocytes
DRD4	0,00080317	0,2648572	1	0,001	0	GMP_Granulocytes
ANKRD29	0,000680892	0,2648572	1	0,001	0	GMP_Granulocytes
C6orf141	0,000372635	0,2648572	1	0,001	0	GMP_Granulocytes
MCF2L	0,000962443	0,2648572	1	0,001	0	GMP_Granulocytes
MIR4432HG	0,000582778	0,2648572	1	0,001	0	GMP_Granulocytes
GAS2L1	0,000479341	0,2648572	1	0,001	0	GMP_Granulocytes
PCED1B	0,000942046	0,2648572	1	0,001	0	GMP_Granulocytes
LCMT1-AS2	0,000836505	0,2648572	1	0,001	0	GMP_Granulocytes
CCDC65	0,000992625	0,2648572	1	0,001	0	GMP_Granulocytes
CLEC4C	0,000773501	0,2648572	1	0,001	0	GMP_Granulocytes
GJC3	0,000692469	0,2648572	1	0,001	0	GMP_Granulocytes
SLC28A2	0,00113294	0,2648572	1	0,001	0	GMP_Granulocytes
ITPKB-AS1	0,000449401	0,2648572	1	0,001	0	GMP_Granulocytes
KIF5A	0,000516868	0,2648572	1	0,001	0	GMP_Granulocytes
LUADT1	0,000862758	0,2648572	1	0,001	0	GMP_Granulocytes
TEK	0,000836949	0,2648572	1	0,001	0	GMP_Granulocytes
EPB41L4A	0,000565557	0,2648572	1	0,001	0	GMP_Granulocytes
NKILA	0,000417582	0,2648572	1	0,001	0	GMP_Granulocytes
ZNF532	-0,004162602	0,265033895	1	0,002	0,006	GMP_Granulocytes
TMEM161B-AS1	0,037833729	0,265054591	1	0,072	0,079	GMP_Granulocytes
OBSCN	-0,048213785	0,265098417	1	0,022	0,065	GMP_Granulocytes
NUMBL	-0,006900836	0,265758998	1	0,02	0,027	GMP_Granulocytes
ABHD17C	0,015194098	0,26580007	1	0,047	0,056	GMP_Granulocytes
SPIN4	-0,011299682	0,265867556	1	0,071	0,102	GMP_Granulocytes
IQSEC1	-0,014096037	0,266519133	1	0,029	0,046	GMP_Granulocytes
AMMECR1	-0,017457648	0,26656909	1	0,048	0,07	GMP_Granulocytes
ABHD1	0,009158372	0,267094988	1	0,015	0,012	GMP_Granulocytes
ST3GAL4	-0,144641766	0,267520529	1	0,147	0,298	GMP_Granulocytes
NCAPG	0,00106001	0,267549357	1	0,058	0,077	GMP_Granulocytes
TTC14	-0,107544565	0,268370334	1	0,239	0,378	GMP_Granulocytes
RBM4B	-0,013910397	0,268398572	1	0,114	0,177	GMP_Granulocytes
GMFB	0,297154691	0,268406847	1	0,242	0,192	GMP_Granulocytes
CYYR1	-0,056457298	0,268437534	1	0,059	0,13	GMP_Granulocytes
C9orf16	-0,077365666	0,268709828	1	0,705	0,843	GMP_Granulocytes
PHF11	-0,012563259	0,268830279	1	0,16	0,213	GMP_Granulocytes
PKLR	-0,000881735	0,268842202	1	0	0,001	GMP_Granulocytes
IQCA1	-0,001023529	0,268842202	1	0	0,001	GMP_Granulocytes
PALM2	-0,001102122	0,268842202	1	0	0,001	GMP_Granulocytes
NRIP2	-0,000846675	0,268842202	1	0	0,001	GMP_Granulocytes
KIF19	-0,000763459	0,268842202	1	0	0,001	GMP_Granulocytes
ACSBG1	-0,000840849	0,268842202	1	0	0,001	GMP_Granulocytes
VCAN	-0,001751806	0,268842202	1	0	0,001	GMP_Granulocytes
SV2C	-0,00056702	0,268842202	1	0	0,001	GMP_Granulocytes
GZMH	-0,000692604	0,268842202	1	0	0,001	GMP_Granulocytes
CCND1	-0,000977616	0,268842202	1	0	0,001	GMP_Granulocytes
ZNF827	-0,016942216	0,26909687	1	0,045	0,075	GMP_Granulocytes
BHLHB9	-0,010423435	0,269195757	1	0,005	0,015	GMP_Granulocytes
UNKL	-0,031474899	0,269258584	1	0,032	0,059	GMP_Granulocytes
PTPRN2	0,005481074	0,269306576	1	0,005	0,001	GMP_Granulocytes
EPHA1-AS1	0,000572032	0,269748194	1	0,054	0,076	GMP_Granulocytes
IRF2BP1	-0,050145342	0,269975681	1	0,034	0,089	GMP_Granulocytes
C5orf63	-0,019791074	0,269985692	1	0,068	0,11	GMP_Granulocytes
BTF3	0,08232502	0,27010043	1	0,995	1	GMP_Granulocytes
ZC3H10	0,002997375	0,270574765	1	0,032	0,037	GMP_Granulocytes
BACH2	0,000362597	0,270649207	1	0,019	0,025	GMP_Granulocytes
CHRFAM7A	-0,012977157	0,27066263	1	0,004	0,015	GMP_Granulocytes
MTCL1	-0,023386104	0,270723031	1	0,016	0,042	GMP_Granulocytes
FOCAD-AS1	-0,002045292	0,270945723	1	0,002	0,006	GMP_Granulocytes
FZR1	-0,007749787	0,270968754	1	0,043	0,066	GMP_Granulocytes
FOXO4	0,002927849	0,271015992	1	0,008	0,006	GMP_Granulocytes
TOR3A	-0,12419664	0,271055094	1	0,202	0,356	GMP_Granulocytes
PRKCQ	-0,003368352	0,271250816	1	0,052	0,074	GMP_Granulocytes
AC093901.1	-0,002757081	0,271678924	1	0,009	0,015	GMP_Granulocytes
TTYH2	0,005398794	0,271743875	1	0,012	0,011	GMP_Granulocytes
SCRG1	-0,001594758	0,271934635	1	0,006	0,006	GMP_Granulocytes
MKS1	0,003370764	0,271939675	1	0,079	0,097	GMP_Granulocytes
PLD6	-0,053159808	0,272052979	1	0,027	0,079	GMP_Granulocytes
YTHDC1	-0,072964195	0,27248303	1	0,28	0,424	GMP_Granulocytes
RPF1	-0,013325336	0,272586541	1	0,231	0,311	GMP_Granulocytes
TNFRSF18	-0,001694026	0,272664813	1	0	0,001	GMP_Granulocytes
PRSS3	0,000477172	0,272664813	1	0	0,001	GMP_Granulocytes
CCDC114	-0,000380789	0,272664813	1	0	0,001	GMP_Granulocytes
PDE2A	0,00092873	0,272664813	1	0	0,001	GMP_Granulocytes
ACER1	-0,000475316	0,272664813	1	0	0,001	GMP_Granulocytes
HCAR3	-0,000402424	0,272664813	1	0	0,001	GMP_Granulocytes
YPEL3	-0,104336281	0,272898885	1	0,086	0,194	GMP_Granulocytes
SLC25A12	-0,001081902	0,272956238	1	0,05	0,071	GMP_Granulocytes
OLMALINC	0,005561988	0,273678754	1	0,009	0,009	GMP_Granulocytes
ZNF233	-0,005854601	0,274004714	1	0,005	0,014	GMP_Granulocytes
ZNF746	-0,027822805	0,274300898	1	0,028	0,051	GMP_Granulocytes
GK	-0,01016657	0,274412251	1	0,066	0,095	GMP_Granulocytes
FBF1	-0,026857774	0,274474159	1	0,023	0,052	GMP_Granulocytes
CCDC84	-0,029127643	0,274490366	1	0,059	0,109	GMP_Granulocytes
SETD4	0,015465969	0,274526463	1	0,066	0,075	GMP_Granulocytes
MAPRE3	-0,00450312	0,275150342	1	0,001	0,007	GMP_Granulocytes
PML	-0,111449496	0,275488144	1	0,145	0,267	GMP_Granulocytes
USP2-AS1	-0,007171546	0,275916049	1	0,005	0,014	GMP_Granulocytes
NGDN	0,01606685	0,275971377	1	0,215	0,285	GMP_Granulocytes
PPP2R5D	0,00485914	0,276000654	1	0,051	0,064	GMP_Granulocytes
TMEM67	-0,004796332	0,276262021	1	0,064	0,091	GMP_Granulocytes
SLC35E4	0,003749966	0,276406502	1	0,004	0,001	GMP_Granulocytes
KIAA0895	0,004935211	0,276583681	1	0,013	0,015	GMP_Granulocytes
MRPS25	0,004469952	0,276654896	1	0,458	0,568	GMP_Granulocytes
CBX7	0,022663969	0,276662939	1	0,027	0,016	GMP_Granulocytes
TMEM44-AS1	0,014061938	0,276856776	1	0,034	0,036	GMP_Granulocytes
AGBL5-AS1	-0,000310684	0,277433835	1	0,001	0,001	GMP_Granulocytes
GDPD1	0,001819975	0,277609057	1	0,01	0,011	GMP_Granulocytes
ZMIZ2	-0,004801193	0,277958628	1	0,058	0,076	GMP_Granulocytes
FILIP1L	0,002317904	0,278004167	1	0,002	0,001	GMP_Granulocytes
SPATA13	-0,007905605	0,278427004	1	0,062	0,094	GMP_Granulocytes
AKR1E2	-0,015415545	0,27852197	1	0,007	0,019	GMP_Granulocytes
PWWP2B	-0,029005213	0,278638349	1	0,066	0,111	GMP_Granulocytes
FAM81A	-0,003636316	0,278712656	1	0	0,004	GMP_Granulocytes
MRPL30	0,00808818	0,278727707	1	0,094	0,126	GMP_Granulocytes
RHOU	0,002571116	0,27878424	1	0,037	0,052	GMP_Granulocytes
ATXN1L	0,007037639	0,278978728	1	0,027	0,027	GMP_Granulocytes
ATG4D	-0,024319564	0,279042765	1	0,045	0,075	GMP_Granulocytes
ARID3B	-0,0054767	0,279272302	1	0,012	0,016	GMP_Granulocytes
BATF3	-0,011545856	0,279284301	1	0,005	0,017	GMP_Granulocytes
LINC00847	-0,009757064	0,279448948	1	0,037	0,057	GMP_Granulocytes
ZNF584	0,009886953	0,279720753	1	0,035	0,04	GMP_Granulocytes
PRKACA	-0,000164259	0,279727174	1	0,044	0,062	GMP_Granulocytes
RBM42	-0,102136052	0,279940263	1	0,242	0,378	GMP_Granulocytes
VANGL1	-0,033421323	0,280081196	1	0,045	0,076	GMP_Granulocytes
STK16	-0,012289417	0,280248732	1	0,139	0,2	GMP_Granulocytes
HIST1H2AG	0,010136257	0,280406372	1	0,021	0,02	GMP_Granulocytes
MAP2K7	-0,056894444	0,280493262	1	0,091	0,167	GMP_Granulocytes
ARMC6	0,034741803	0,280691945	1	0,176	0,215	GMP_Granulocytes
ELMOD3	-0,006622478	0,280705711	1	0,037	0,05	GMP_Granulocytes
SIGMAR1	-0,082262955	0,28145462	1	0,14	0,253	GMP_Granulocytes
ZNF582	0,006081311	0,281466681	1	0,02	0,021	GMP_Granulocytes
PKN2	-0,065511353	0,281711832	1	0,193	0,297	GMP_Granulocytes
FCAR	0,004809157	0,281785174	1	0,005	0,001	GMP_Granulocytes
OPA3	-0,003278895	0,282135046	1	0,058	0,08	GMP_Granulocytes
PIP4K2C	-0,004375652	0,282487816	1	0,012	0,016	GMP_Granulocytes
COMTD1	-0,063173515	0,282510963	1	0,07	0,122	GMP_Granulocytes
ZNF169	-0,008459942	0,282670722	1	0,031	0,047	GMP_Granulocytes
MRPL14	0,06186201	0,283002512	1	0,53	0,63	GMP_Granulocytes
ANKRD46	-0,006519137	0,28305496	1	0,076	0,106	GMP_Granulocytes
WDR11-AS1	-0,007128364	0,283338945	1	0,003	0,007	GMP_Granulocytes
VAC14	-0,052732587	0,283382111	1	0,065	0,137	GMP_Granulocytes
DNAL4	0,00255974	0,283694492	1	0,08	0,105	GMP_Granulocytes
LINC00471	-0,008009112	0,284059972	1	0,006	0,014	GMP_Granulocytes
RPAP1	-0,015563416	0,284148665	1	0,065	0,091	GMP_Granulocytes
GTPBP3	-0,007741173	0,284218855	1	0,12	0,175	GMP_Granulocytes
CASC15	-0,002197608	0,284608171	1	0,02	0,025	GMP_Granulocytes
SIN3B	-0,020323437	0,284869852	1	0,036	0,062	GMP_Granulocytes
MTCP1	0,004199689	0,284995476	1	0,004	0,001	GMP_Granulocytes
DNAJC9	-0,044897968	0,285018947	1	0,366	0,506	GMP_Granulocytes
ETV2	0,006708585	0,285145199	1	0,014	0,017	GMP_Granulocytes
C16orf45	-0,001653938	0,28523158	1	0,006	0,01	GMP_Granulocytes
ALKBH8	0,013187891	0,285421329	1	0,04	0,047	GMP_Granulocytes
DDX20	-0,055754672	0,285493746	1	0,075	0,145	GMP_Granulocytes
ZNF366	-0,000222134	0,285778479	1	0	0,001	GMP_Granulocytes
PTPRB	-0,000642316	0,285778479	1	0	0,001	GMP_Granulocytes
SLC6A20	-0,001320271	0,285778479	1	0	0,001	GMP_Granulocytes
GPT	-0,001744119	0,285778479	1	0	0,001	GMP_Granulocytes
TNFRSF11A	-0,000301387	0,285778479	1	0	0,001	GMP_Granulocytes
CDH1	-0,000894764	0,285778479	1	0	0,001	GMP_Granulocytes
PTPN14	-0,008373836	0,285835189	1	0,007	0,019	GMP_Granulocytes
DHRS4	0,053119775	0,285952214	1	0,2	0,228	GMP_Granulocytes
FTSJ3	-0,021730779	0,286054604	1	0,14	0,196	GMP_Granulocytes
IL15RA	-0,026472045	0,286209722	1	0,026	0,064	GMP_Granulocytes
SAPCD2	0,004853273	0,286342658	1	0,025	0,032	GMP_Granulocytes
GLIPR1L2	-0,00200716	0,286499584	1	0	0,002	GMP_Granulocytes
SCN4A	-0,001206054	0,286499584	1	0	0,002	GMP_Granulocytes
FUT6	-0,002543283	0,286499584	1	0	0,002	GMP_Granulocytes
C20orf203	-0,000981646	0,286499584	1	0	0,002	GMP_Granulocytes
CDH23	-0,00176022	0,286499584	1	0	0,002	GMP_Granulocytes
NUPR2	-0,003119337	0,286499584	1	0	0,002	GMP_Granulocytes
TMEM130	-0,001325995	0,286499584	1	0	0,002	GMP_Granulocytes
AC007950.2	-0,003272732	0,286499584	1	0	0,002	GMP_Granulocytes
B3GNT6	-0,002014946	0,286499584	1	0	0,002	GMP_Granulocytes
PLXNA2	-0,001935722	0,286499584	1	0	0,002	GMP_Granulocytes
FOXP4	0,001728582	0,286675475	1	0,011	0,012	GMP_Granulocytes
AURKA	-0,040884917	0,286688429	1	0,061	0,116	GMP_Granulocytes
SYCP2L	-0,002024644	0,286842688	1	0,002	0,006	GMP_Granulocytes
PDGFD	-0,000106307	0,286941327	1	0,018	0,024	GMP_Granulocytes
FRY	-0,011805985	0,287008648	1	0,052	0,082	GMP_Granulocytes
COQ7	0,023049906	0,287286588	1	0,094	0,115	GMP_Granulocytes
ZNF391	0,000959476	0,287312962	1	0,023	0,03	GMP_Granulocytes
IGSF22	0,002504072	0,287629868	1	0,003	0,001	GMP_Granulocytes
NINJ1	0,001655355	0,287707412	1	0,085	0,127	GMP_Granulocytes
ZNF687	-0,04449853	0,287953809	1	0,033	0,077	GMP_Granulocytes
TBC1D9	-0,002338376	0,28802169	1	0	0,004	GMP_Granulocytes
ARL10	0,002560472	0,288351111	1	0,022	0,027	GMP_Granulocytes
CA11	0,006114589	0,288701522	1	0,007	0,006	GMP_Granulocytes
EMC9	0,020001901	0,288765999	1	0,138	0,174	GMP_Granulocytes
NR1H3	-0,014107192	0,288990295	1	0,054	0,092	GMP_Granulocytes
NEXN	0,00503447	0,289057458	1	0,019	0,02	GMP_Granulocytes
KIFC1	0,006895042	0,28920875	1	0,038	0,051	GMP_Granulocytes
MYOM1	-0,005346522	0,289293129	1	0	0,004	GMP_Granulocytes
RND2	0,003211102	0,28941169	1	0,011	0,014	GMP_Granulocytes
IL12RB1	-0,012087577	0,289562534	1	0,011	0,025	GMP_Granulocytes
LPIN1	-0,019863137	0,28961993	1	0,089	0,124	GMP_Granulocytes
ZNF221	0,005164057	0,28967635	1	0,003	0,001	GMP_Granulocytes
PHAX	-0,039849848	0,290178118	1	0,201	0,285	GMP_Granulocytes
LINC01003	-0,098308307	0,290409835	1	0,044	0,139	GMP_Granulocytes
MTCH2	0,123987361	0,291046353	1	0,474	0,541	GMP_Granulocytes
RHOC	0,021804927	0,291096568	1	0,038	0,03	GMP_Granulocytes
SMOX	-0,009228198	0,291319506	1	0,024	0,042	GMP_Granulocytes
EI24	-0,170166276	0,291355369	1	0,321	0,528	GMP_Granulocytes
INSL3	0,003488822	0,291402399	1	0,005	0,002	GMP_Granulocytes
FAM72C	0,000990843	0,291479201	1	0,003	0,001	GMP_Granulocytes
PTTG1IP	-0,08721514	0,292034109	1	0,232	0,376	GMP_Granulocytes
KANSL2	-0,012034873	0,292163209	1	0,083	0,121	GMP_Granulocytes
SLC23A2	-0,010474014	0,292228635	1	0,043	0,061	GMP_Granulocytes
BIK	0,02088631	0,292442057	1	0,043	0,041	GMP_Granulocytes
PEX16	-0,002483071	0,292531396	1	0,228	0,317	GMP_Granulocytes
LMNA	0,001007121	0,292877944	1	0,016	0,019	GMP_Granulocytes
MTBP	0,004339995	0,292953183	1	0,024	0,026	GMP_Granulocytes
DNASE1	-0,020941866	0,293078036	1	0,051	0,079	GMP_Granulocytes
NUP35	-0,008608416	0,293482252	1	0,091	0,121	GMP_Granulocytes
RASSF1-AS1	0,007988006	0,294173618	1	0,01	0,007	GMP_Granulocytes
PES1	-0,039699437	0,29419166	1	0,224	0,313	GMP_Granulocytes
ZNF93	0,004540619	0,294198387	1	0,063	0,08	GMP_Granulocytes
KEAP1	-0,057911652	0,294217405	1	0,18	0,29	GMP_Granulocytes
RNASEK	-0,010218709	0,294335186	1	0,033	0,044	GMP_Granulocytes
ZNF501	-0,000207592	0,294646705	1	0,015	0,022	GMP_Granulocytes
MTG1	-0,008016853	0,295972579	1	0,046	0,061	GMP_Granulocytes
ZNF772	0,003601868	0,296537969	1	0,023	0,026	GMP_Granulocytes
LINC01426	-0,007117069	0,296574297	1	0,002	0,005	GMP_Granulocytes
AMBRA1	-0,000467598	0,296639574	1	0,026	0,032	GMP_Granulocytes
TPCN1	-0,006928459	0,296869454	1	0,056	0,077	GMP_Granulocytes
ADAT2	-0,011589268	0,297070687	1	0,094	0,129	GMP_Granulocytes
LARP6	0,000458769	0,297579172	1	0,002	0,006	GMP_Granulocytes
HIST1H2AB	-0,003673583	0,297865183	1	0,002	0,004	GMP_Granulocytes
MEST	-0,102461098	0,298170953	1	0,37	0,532	GMP_Granulocytes
KIF20A	-0,005448157	0,298239428	1	0,01	0,021	GMP_Granulocytes
TMCC1-AS1	0,010088955	0,298292586	1	0,132	0,172	GMP_Granulocytes
GPKOW	0,0089723	0,29831563	1	0,071	0,096	GMP_Granulocytes
WBP4	-0,013566834	0,298456576	1	0,186	0,247	GMP_Granulocytes
TMEM231	-0,011529552	0,298674099	1	0,028	0,041	GMP_Granulocytes
TPSAB1	0,046798653	0,298760176	1	0,048	0,035	GMP_Granulocytes
LRRC46	0,003413728	0,299780304	1	0,005	0,004	GMP_Granulocytes
CIDEB	-0,047173868	0,299792479	1	0,063	0,124	GMP_Granulocytes
CCDC17	-0,002540622	0,300010923	1	0,005	0,005	GMP_Granulocytes
MTRNR2L3	0,134864331	0,300017693	1	0,073	0,022	GMP_Granulocytes
WBP2NL	-0,000434608	0,3000993	1	0,01	0,012	GMP_Granulocytes
FAT4	-0,004100767	0,300125944	1	0	0,004	GMP_Granulocytes
PSMC3	-0,005626943	0,300411739	1	0,497	0,6	GMP_Granulocytes
CCSER1	-0,004644861	0,30081052	1	0,033	0,046	GMP_Granulocytes
TPMT	0,021812297	0,301153887	1	0,112	0,139	GMP_Granulocytes
PEPD	0,016050871	0,301162792	1	0,157	0,194	GMP_Granulocytes
RAP2C-AS1	0,003699614	0,301470588	1	0,006	0,005	GMP_Granulocytes
ILVBL	0,008353089	0,301861557	1	0,164	0,216	GMP_Granulocytes
KLHL20	-0,006800029	0,301936664	1	0,07	0,099	GMP_Granulocytes
BBS12	0,002019448	0,302304633	1	0,008	0,006	GMP_Granulocytes
RRP9	0,00781746	0,302576883	1	0,196	0,267	GMP_Granulocytes
BTBD19	-0,00911283	0,302722797	1	0,003	0,01	GMP_Granulocytes
C1orf112	-0,048256592	0,302939135	1	0,048	0,1	GMP_Granulocytes
LCA5	0,000631965	0,303091741	1	0,009	0,011	GMP_Granulocytes
ZNF346	0,006411088	0,303202133	1	0,041	0,052	GMP_Granulocytes
BTG3	-0,047028821	0,303251856	1	0,105	0,19	GMP_Granulocytes
HIVEP3	-0,04074658	0,303415984	1	0,03	0,075	GMP_Granulocytes
PYGO2	-0,033156236	0,303675182	1	0,052	0,096	GMP_Granulocytes
FAM27C	-0,001882578	0,304117736	1	0,006	0,012	GMP_Granulocytes
C19orf73	-0,004380675	0,304207898	1	0,008	0,017	GMP_Granulocytes
TMEM11	-0,028896133	0,304315682	1	0,317	0,429	GMP_Granulocytes
HMOX2	0,035791668	0,304345897	1	0,236	0,287	GMP_Granulocytes
BEND2	-0,003107465	0,304395991	1	0,001	0,004	GMP_Granulocytes
CCHCR1	0,000922813	0,304428181	1	0,064	0,081	GMP_Granulocytes
HOXB2	-0,067768563	0,304743879	1	0,033	0,104	GMP_Granulocytes
TREM2	0,002164597	0,304846656	1	0,004	0,005	GMP_Granulocytes
TCTE3	-0,027988966	0,305038407	1	0,012	0,034	GMP_Granulocytes
GJA4	-0,00090757	0,305049391	1	0,001	0,004	GMP_Granulocytes
KIAA0355	0,00486714	0,30560947	1	0,01	0,01	GMP_Granulocytes
ZNF345	0,005215421	0,30564505	1	0,025	0,029	GMP_Granulocytes
ST6GAL2	0,004119703	0,305741347	1	0,003	0,001	GMP_Granulocytes
PRCD	-0,005380109	0,30600606	1	0,003	0,009	GMP_Granulocytes
LMF2	-0,009040041	0,306053882	1	0,095	0,141	GMP_Granulocytes
ABCA5	-0,009116322	0,306084159	1	0,042	0,067	GMP_Granulocytes
CLPTM1	0,001088542	0,306459533	1	0,1	0,13	GMP_Granulocytes
NWD1	-0,000990582	0,307210763	1	0,001	0,001	GMP_Granulocytes
INF2	-0,001939599	0,307287684	1	0,053	0,069	GMP_Granulocytes
ATF6	-0,046944746	0,307737807	1	0,174	0,262	GMP_Granulocytes
CLCN7	-0,069257839	0,307843717	1	0,146	0,23	GMP_Granulocytes
ANAPC15	0,053372929	0,308062957	1	0,407	0,504	GMP_Granulocytes
LIMK2	-0,003018169	0,308705192	1	0,039	0,051	GMP_Granulocytes
GLIDR	-0,009650354	0,308727871	1	0,006	0,015	GMP_Granulocytes
WAC-AS1	-0,133965586	0,30877689	1	0,149	0,276	GMP_Granulocytes
RGN	0,000552135	0,309305538	1	0,002	0,001	GMP_Granulocytes
PAIP2B	0,004607746	0,309954629	1	0,022	0,024	GMP_Granulocytes
SPRED3	0,002824732	0,310125445	1	0,003	0,001	GMP_Granulocytes
OXCT2	-0,007615637	0,310142984	1	0,003	0,009	GMP_Granulocytes
SPATS2	-0,044212112	0,31034267	1	0,131	0,206	GMP_Granulocytes
ZNF239	-0,007935261	0,31051171	1	0,008	0,022	GMP_Granulocytes
ZSCAN29	0,000525265	0,310863962	1	0,049	0,061	GMP_Granulocytes
SETDB1	0,014313158	0,310951623	1	0,098	0,125	GMP_Granulocytes
SOX4	0,117773863	0,310963163	1	0,63	0,745	GMP_Granulocytes
GPLD1	0,000427302	0,311196744	1	0,005	0,005	GMP_Granulocytes
NEUROD1	0,010336019	0,31163303	1	0,006	0,001	GMP_Granulocytes
FAM84B	-0,020831037	0,311966435	1	0,027	0,046	GMP_Granulocytes
SLC22A18	-0,020180286	0,312095627	1	0,012	0,035	GMP_Granulocytes
CWF19L2	-0,017606785	0,312177379	1	0,101	0,152	GMP_Granulocytes
KBTBD11-OT1	-0,009139439	0,312268883	1	0,009	0,017	GMP_Granulocytes
MLF2	0,015376292	0,312290617	1	0,35	0,442	GMP_Granulocytes
FAM41C	0,002773193	0,312302106	1	0,031	0,047	GMP_Granulocytes
ITGA5	-0,05473331	0,312410799	1	0,102	0,182	GMP_Granulocytes
HIST1H2AE	-0,019235076	0,312416594	1	0,02	0,037	GMP_Granulocytes
FURIN	-0,023726712	0,312822369	1	0,06	0,092	GMP_Granulocytes
ARF6	-0,162160772	0,312906504	1	0,258	0,458	GMP_Granulocytes
ZNF200	-0,007582037	0,312955193	1	0,032	0,05	GMP_Granulocytes
FAM172A	0,002019507	0,313948881	1	0,104	0,139	GMP_Granulocytes
LINC00910	0,010196516	0,314046358	1	0,009	0,005	GMP_Granulocytes
ZNF613	-0,016125443	0,314165189	1	0,013	0,032	GMP_Granulocytes
ANKRD49	0,028226118	0,314165696	1	0,106	0,13	GMP_Granulocytes
ARHGEF1	-0,060562968	0,314444657	1	0,139	0,215	GMP_Granulocytes
MYO16	-0,002925472	0,314472402	1	0,001	0,004	GMP_Granulocytes
ASMTL	-0,02897652	0,314704815	1	0,111	0,165	GMP_Granulocytes
SPTLC3	-0,015821445	0,31490103	1	0,01	0,026	GMP_Granulocytes
CCDC121	0,003834502	0,315458063	1	0,008	0,006	GMP_Granulocytes
AK9	-0,011067525	0,315735558	1	0,046	0,062	GMP_Granulocytes
SH2D4A	-0,001314549	0,315800692	1	0,008	0,012	GMP_Granulocytes
CARD11	0,000829519	0,31588594	1	0,002	0,001	GMP_Granulocytes
POLR3B	0,009475159	0,316153001	1	0,04	0,049	GMP_Granulocytes
CENPJ	-0,026187307	0,316694172	1	0,134	0,192	GMP_Granulocytes
TMEM229B	-0,023017464	0,316928752	1	0,02	0,045	GMP_Granulocytes
PPP1R11	-0,01414131	0,317092145	1	0,168	0,24	GMP_Granulocytes
MTRNR2L7	0,009007345	0,317106814	1	0,004	0	GMP_Granulocytes
SPAG5	0,002424999	0,317526319	1	0,039	0,05	GMP_Granulocytes
LSM3	0,112946623	0,31769288	1	0,754	0,818	GMP_Granulocytes
ARHGAP35	-0,036423997	0,317757166	1	0,101	0,157	GMP_Granulocytes
CAHM	-0,018781201	0,317807455	1	0,009	0,03	GMP_Granulocytes
FZD7	-0,004528448	0,318094697	1	0,002	0,009	GMP_Granulocytes
EHHADH	-0,006572597	0,318128942	1	0,025	0,04	GMP_Granulocytes
TRIM58	-0,010551918	0,31841122	1	0,036	0,056	GMP_Granulocytes
HECTD3	-0,004758291	0,318673882	1	0,026	0,036	GMP_Granulocytes
TATDN2	-0,035606211	0,318843705	1	0,051	0,09	GMP_Granulocytes
AP2A1	-0,049992929	0,318968983	1	0,092	0,149	GMP_Granulocytes
FBXL18	-0,002967498	0,319360115	1	0,008	0,01	GMP_Granulocytes
TJAP1	-0,009117294	0,319490856	1	0,062	0,087	GMP_Granulocytes
LEPROT	-0,055486309	0,319641375	1	0,306	0,432	GMP_Granulocytes
ARHGEF26	0,003132585	0,319746947	1	0,014	0,016	GMP_Granulocytes
PCOLCE	-0,009967421	0,319824022	1	0,003	0,014	GMP_Granulocytes
TRAM2-AS1	-0,00489718	0,319866358	1	0,022	0,032	GMP_Granulocytes
C1orf56	-0,003780182	0,320055792	1	0,063	0,082	GMP_Granulocytes
ACOT7	0,046382177	0,320659397	1	0,133	0,136	GMP_Granulocytes
ARV1	-0,00877806	0,320691744	1	0,156	0,228	GMP_Granulocytes
MDP1	-0,01626816	0,321017152	1	0,029	0,055	GMP_Granulocytes
ECE1	0,001812531	0,321028996	1	0,005	0,005	GMP_Granulocytes
NFE2L1	-0,037106331	0,322425277	1	0,076	0,122	GMP_Granulocytes
TERC	-0,001736974	0,322526665	1	0,001	0,002	GMP_Granulocytes
TTC22	-0,000818181	0,322526665	1	0,001	0,002	GMP_Granulocytes
LPCAT1	-0,013500818	0,322543877	1	0,047	0,072	GMP_Granulocytes
UNC13B	-0,002968816	0,32268231	1	0,014	0,019	GMP_Granulocytes
ZNF525	0,055715518	0,323070356	1	0,07	0,047	GMP_Granulocytes
ZNF229	0,004123664	0,323105343	1	0,015	0,017	GMP_Granulocytes
YY1AP1	-0,06457918	0,32326493	1	0,182	0,301	GMP_Granulocytes
CELA1	0,016298201	0,323329728	1	0,014	0,004	GMP_Granulocytes
ECHDC3	-0,025910293	0,323441293	1	0,025	0,049	GMP_Granulocytes
B3GLCT	-0,004338789	0,323506577	1	0,026	0,039	GMP_Granulocytes
LRRC36	0,004149872	0,324285159	1	0,004	0,002	GMP_Granulocytes
MRM1	-0,012376033	0,324373036	1	0,048	0,075	GMP_Granulocytes
ATG4C	-0,014121474	0,324393242	1	0,116	0,157	GMP_Granulocytes
MGMT	-0,000521979	0,324400071	1	0,4	0,509	GMP_Granulocytes
PIP5K1C	-0,006819699	0,324424096	1	0,029	0,046	GMP_Granulocytes
ICAM2	0,045260355	0,324979993	1	0,356	0,427	GMP_Granulocytes
CDC42BPG	-0,003711382	0,325099238	1	0,003	0,004	GMP_Granulocytes
CSF1	-0,004528428	0,325412752	1	0,006	0,016	GMP_Granulocytes
UNC80	0,001147997	0,325497782	1	0,002	0,001	GMP_Granulocytes
RRS1-AS1	0,003722106	0,325617081	1	0,005	0,004	GMP_Granulocytes
ORMDL3	0,003144117	0,325691635	1	0,043	0,055	GMP_Granulocytes
TCF7L1	-0,001701739	0,325873056	1	0,001	0,002	GMP_Granulocytes
SEZ6L	-0,002362007	0,325873056	1	0,001	0,002	GMP_Granulocytes
SBF1	-0,014644742	0,325873701	1	0,054	0,08	GMP_Granulocytes
GRAMD1C	-0,005975915	0,325880604	1	0,002	0,009	GMP_Granulocytes
VCPIP1	-0,003775002	0,326024672	1	0,069	0,105	GMP_Granulocytes
PCAT19	0,003776794	0,326178164	1	0,002	0	GMP_Granulocytes
VPS45	-0,045699158	0,326541751	1	0,065	0,125	GMP_Granulocytes
WASF1	-0,01234084	0,326716661	1	0,083	0,125	GMP_Granulocytes
ARHGEF35	0,002765027	0,326854533	1	0,005	0,004	GMP_Granulocytes
MFSD2A	0,00234472	0,326861544	1	0,016	0,026	GMP_Granulocytes
CCR10	-0,001150418	0,326932741	1	0,001	0,002	GMP_Granulocytes
RIBC1	0,000398264	0,327312123	1	0,002	0,001	GMP_Granulocytes
RGPD4-AS1	0,017216746	0,327341228	1	0,006	0	GMP_Granulocytes
RSAD1	-0,043319312	0,327484723	1	0,085	0,14	GMP_Granulocytes
NCR3	-0,000542096	0,327535044	1	0,004	0,009	GMP_Granulocytes
LMNTD1	0,017536155	0,327991972	1	0,01	0	GMP_Granulocytes
CHMP4A	0,123787983	0,328561516	1	0,444	0,512	GMP_Granulocytes
ISG20L2	-0,085627904	0,328580942	1	0,127	0,228	GMP_Granulocytes
ANKRD62	0,005252055	0,328774397	1	0,003	0,001	GMP_Granulocytes
CACNA2D2	-0,004135804	0,32901131	1	0,002	0,007	GMP_Granulocytes
CLEC7A	0,006767532	0,329359931	1	0,007	0,004	GMP_Granulocytes
NFATC1	0,000379808	0,329486872	1	0,053	0,069	GMP_Granulocytes
CETP	0,003792911	0,329676691	1	0,007	0,007	GMP_Granulocytes
PPP1R3B	-0,005881553	0,329978222	1	0,013	0,017	GMP_Granulocytes
ARID5A	-0,045796452	0,330314387	1	0,077	0,145	GMP_Granulocytes
C11orf95	-0,007649663	0,330366009	1	0,033	0,046	GMP_Granulocytes
PTK6	6,21E-05	0,330748845	1	0,002	0,001	GMP_Granulocytes
CCDC74A	-0,00178692	0,330752379	1	0,001	0,002	GMP_Granulocytes
ART4	-0,003483913	0,330752379	1	0,001	0,002	GMP_Granulocytes
RHD	-0,003563361	0,330752379	1	0,001	0,002	GMP_Granulocytes
HIST2H2AA4	0,010524683	0,330960293	1	0,005	0	GMP_Granulocytes
DGKH	-0,012389772	0,331141898	1	0,024	0,039	GMP_Granulocytes
WDR54	0,104650652	0,331265786	1	0,346	0,386	GMP_Granulocytes
PLSCR4	-0,004398597	0,331485583	1	0,012	0,017	GMP_Granulocytes
GLYATL1	-0,000968122	0,331547402	1	0,001	0,004	GMP_Granulocytes
CACNB3	-0,009386432	0,331628486	1	0,008	0,019	GMP_Granulocytes
ZNF763	0,002600242	0,332077642	1	0,009	0,009	GMP_Granulocytes
LINC00311	0,002378986	0,332400159	1	0,002	0	GMP_Granulocytes
FBXL22	-0,007089379	0,332662377	1	0,013	0,021	GMP_Granulocytes
SLC27A2	-0,045397772	0,332729506	1	0,095	0,165	GMP_Granulocytes
RASGEF1A	0,003462915	0,33316179	1	0,018	0,024	GMP_Granulocytes
DTX4	0,001950501	0,333207447	1	0,004	0,002	GMP_Granulocytes
TRPV2	-0,000639331	0,333281565	1	0,063	0,081	GMP_Granulocytes
MYCBP	-0,041590455	0,33340948	1	0,185	0,267	GMP_Granulocytes
XPR1	-0,007551525	0,333569051	1	0,031	0,054	GMP_Granulocytes
GAMT	-0,214500778	0,333647049	1	0,305	0,533	GMP_Granulocytes
LRRC27	0,017741787	0,333661578	1	0,045	0,046	GMP_Granulocytes
SMG5	-0,056716835	0,33381329	1	0,062	0,124	GMP_Granulocytes
ZNF574	-0,036763235	0,333834458	1	0,064	0,115	GMP_Granulocytes
ITGAV	-0,015620478	0,334213305	1	0,033	0,052	GMP_Granulocytes
FRMD4A	-0,020421317	0,334468835	1	0,006	0,022	GMP_Granulocytes
NEDD4L	0,029116551	0,334729204	1	0,034	0,024	GMP_Granulocytes
SFXN5	-0,017665351	0,334756854	1	0,056	0,082	GMP_Granulocytes
WDR83OS	0,008989761	0,334816074	1	0,781	0,895	GMP_Granulocytes
RAB39B	0,000699576	0,334959547	1	0,018	0,022	GMP_Granulocytes
MDH1B	-0,009614447	0,334963651	1	0,003	0,011	GMP_Granulocytes
ZNF563	-0,022067486	0,335523594	1	0,014	0,035	GMP_Granulocytes
PTX3	0,002238709	0,335966076	1	0,006	0,006	GMP_Granulocytes
CLMN	-0,011516505	0,336082856	1	0,007	0,019	GMP_Granulocytes
DANT2	-0,017552872	0,336210273	1	0,02	0,05	GMP_Granulocytes
MYL4	-0,007162309	0,336570527	1	0,003	0,006	GMP_Granulocytes
BRAP	-0,008302587	0,337003725	1	0,054	0,077	GMP_Granulocytes
NEFH	-0,027146536	0,337053644	1	0,031	0,066	GMP_Granulocytes
ZNF670	-0,007048811	0,337568649	1	0,016	0,025	GMP_Granulocytes
ZC3H3	-0,047949687	0,337677116	1	0,048	0,104	GMP_Granulocytes
PSEN2	-0,014718769	0,337728736	1	0,022	0,045	GMP_Granulocytes
ST3GAL2	-0,03626453	0,338668381	1	0,046	0,094	GMP_Granulocytes
SLC8B1	-0,056297625	0,338844917	1	0,065	0,129	GMP_Granulocytes
SMPD3	0,004638287	0,33905996	1	0,002	0	GMP_Granulocytes
AGPAT4	-0,003055688	0,339282635	1	0,022	0,036	GMP_Granulocytes
ZNF714	0,00088219	0,339922416	1	0,091	0,124	GMP_Granulocytes
MAPK11	0,001952945	0,340202028	1	0,007	0,007	GMP_Granulocytes
AC099850.1	0,004219272	0,340348498	1	0,013	0,012	GMP_Granulocytes
HS6ST1	-0,002337569	0,340440651	1	0,058	0,084	GMP_Granulocytes
OARD1	0,012788902	0,340683834	1	0,249	0,321	GMP_Granulocytes
C19orf33	0,007573792	0,340711334	1	0,004	0	GMP_Granulocytes
CELF4	0,018137717	0,340756703	1	0,01	0,006	GMP_Granulocytes
ELOVL7	0,003680221	0,34080237	1	0,005	0,004	GMP_Granulocytes
APBA2	-0,007448232	0,341039885	1	0,003	0,01	GMP_Granulocytes
ZNF330	-0,012208156	0,341291186	1	0,238	0,327	GMP_Granulocytes
TMEM175	-0,04453499	0,341302727	1	0,042	0,094	GMP_Granulocytes
ZNF568	0,002606481	0,341705653	1	0,046	0,056	GMP_Granulocytes
GPNMB	-0,003469441	0,342053148	1	0,004	0,009	GMP_Granulocytes
LSMEM2	-0,000501793	0,34212466	1	0,001	0,001	GMP_Granulocytes
COL1A1	-0,00083442	0,34212466	1	0,001	0,001	GMP_Granulocytes
CHIC2	-0,009348688	0,342279756	1	0,127	0,192	GMP_Granulocytes
STX6	-0,009529457	0,343059785	1	0,046	0,064	GMP_Granulocytes
TYW3	-0,161675076	0,343347266	1	0,383	0,589	GMP_Granulocytes
MORC2	-0,013300856	0,34341703	1	0,04	0,06	GMP_Granulocytes
SYNJ2BP	0,002872445	0,343618183	1	0,129	0,171	GMP_Granulocytes
SMC6	-0,048264135	0,343833591	1	0,159	0,246	GMP_Granulocytes
GPM6A	0,1695354	0,343883735	1	0,102	0,022	GMP_Granulocytes
ZFAND2B	-0,034590842	0,344159022	1	0,213	0,318	GMP_Granulocytes
ZSCAN9	-0,006722066	0,344166764	1	0,038	0,057	GMP_Granulocytes
EML3	-0,034104735	0,344319352	1	0,049	0,095	GMP_Granulocytes
MYO5C	-0,023449632	0,344433591	1	0,07	0,107	GMP_Granulocytes
VNN2	0,001713186	0,344694293	1	0,005	0,004	GMP_Granulocytes
PLCD1	0,008513527	0,34509598	1	0,01	0,006	GMP_Granulocytes
TEX22	-0,0249247	0,345270181	1	0,013	0,039	GMP_Granulocytes
CAPN10	-0,024369643	0,345494929	1	0,032	0,056	GMP_Granulocytes
TRMT1L	-0,019057582	0,345831217	1	0,08	0,115	GMP_Granulocytes
PHTF1	-0,044674089	0,346026727	1	0,082	0,135	GMP_Granulocytes
FHIT	-0,031962297	0,346149725	1	0,153	0,223	GMP_Granulocytes
PDE11A	0,00550029	0,346263088	1	0,003	0	GMP_Granulocytes
RRAGC	-0,110057518	0,346334824	1	0,123	0,245	GMP_Granulocytes
GPR89A	-0,010370338	0,3465892	1	0,051	0,084	GMP_Granulocytes
LINC01094	-0,00356024	0,346629685	1	0,001	0,004	GMP_Granulocytes
MED12	-0,026011927	0,347464668	1	0,09	0,137	GMP_Granulocytes
DPH1	0,001694493	0,347761578	1	0,004	0,004	GMP_Granulocytes
INPP1	-0,041041225	0,347776744	1	0,063	0,121	GMP_Granulocytes
ZNF16	-0,037616249	0,348416472	1	0,037	0,066	GMP_Granulocytes
FPGT-TNNI3K	-0,004417646	0,348623621	1	0,001	0,004	GMP_Granulocytes
ADCY6	-0,018232801	0,348801296	1	0,009	0,025	GMP_Granulocytes
VPS36	-0,076564954	0,348972275	1	0,307	0,426	GMP_Granulocytes
FLVCR1	-0,026573219	0,349174459	1	0,104	0,162	GMP_Granulocytes
KEL	-0,002395587	0,349270854	1	0,002	0,004	GMP_Granulocytes
PORCN	0,001724589	0,349349683	1	0,02	0,031	GMP_Granulocytes
SLC39A1	-0,056735317	0,349478676	1	0,117	0,201	GMP_Granulocytes
C12orf43	-0,031645176	0,34963413	1	0,13	0,189	GMP_Granulocytes
NCR3LG1	-0,011078186	0,349741179	1	0,017	0,029	GMP_Granulocytes
TMSB4X	0,724131818	0,349892456	1	0,999	1	GMP_Granulocytes
ALAD	-0,004278809	0,349900123	1	0,078	0,102	GMP_Granulocytes
GOLGA8R	-0,038614775	0,349980753	1	0,029	0,07	GMP_Granulocytes
CTC1	-0,005139988	0,350205335	1	0,018	0,022	GMP_Granulocytes
ANKRD39	0,006211581	0,350405196	1	0,164	0,228	GMP_Granulocytes
MAP10	-0,057844377	0,350528945	1	0,037	0,091	GMP_Granulocytes
ITPK1	-0,038386476	0,350857389	1	0,06	0,117	GMP_Granulocytes
CCDC86	-0,036075399	0,350910272	1	0,085	0,15	GMP_Granulocytes
CAB39L	-0,00488842	0,350948479	1	0,013	0,024	GMP_Granulocytes
LINC01372	-0,003380598	0,351993012	1	0,001	0,004	GMP_Granulocytes
CLCN1	0,002967851	0,352203351	1	0,005	0,006	GMP_Granulocytes
SULF2	-0,006324692	0,35238111	1	0,005	0,011	GMP_Granulocytes
SRRT	-0,06707372	0,352524412	1	0,212	0,318	GMP_Granulocytes
CORO6	-0,005209778	0,352789491	1	0,003	0,009	GMP_Granulocytes
AGFG2	-0,006709644	0,352918677	1	0,005	0,012	GMP_Granulocytes
ZNF555	-0,003568694	0,352985149	1	0,022	0,031	GMP_Granulocytes
RASSF7	0,00718643	0,353013791	1	0,076	0,094	GMP_Granulocytes
CXorf57	0,003122533	0,353037899	1	0,015	0,019	GMP_Granulocytes
PLEKHA8	-0,023162643	0,353217216	1	0,037	0,061	GMP_Granulocytes
DMGDH	-0,001806655	0,353259683	1	0,001	0,004	GMP_Granulocytes
MND1	0,027965368	0,353517286	1	0,189	0,222	GMP_Granulocytes
CACNA1C-AS1	0,001842162	0,354051713	1	0,011	0,015	GMP_Granulocytes
KLHL12	-0,043957619	0,354125753	1	0,061	0,117	GMP_Granulocytes
RSBN1	-0,112474672	0,354240511	1	0,182	0,316	GMP_Granulocytes
RFESD	0,005343139	0,354591123	1	0,029	0,039	GMP_Granulocytes
LINC00992	-5,23E-05	0,35483117	1	0,002	0,004	GMP_Granulocytes
ASTN2	-0,006021202	0,355175608	1	0,004	0,011	GMP_Granulocytes
TTC23	-0,002663633	0,355185601	1	0,013	0,022	GMP_Granulocytes
DLEC1	0,000997874	0,355245193	1	0,003	0,004	GMP_Granulocytes
NEDD8	0,122553948	0,355312027	1	0,877	0,924	GMP_Granulocytes
PNMA6A	-0,026989372	0,355510845	1	0,016	0,047	GMP_Granulocytes
CHPF	-0,017700318	0,355698219	1	0,01	0,027	GMP_Granulocytes
RAB6B	-0,005493071	0,355791562	1	0,001	0,005	GMP_Granulocytes
BCL9	7,88E-05	0,355838049	1	0,005	0,006	GMP_Granulocytes
GNLY	0,004933409	0,356055113	1	0,003	0	GMP_Granulocytes
TIGD3	0,001411926	0,356085819	1	0,005	0,004	GMP_Granulocytes
ACSS3	-0,006257196	0,356476528	1	0,003	0,009	GMP_Granulocytes
SLC24A1	-0,022882316	0,356605468	1	0,026	0,045	GMP_Granulocytes
TRIP13	-0,019494024	0,356643332	1	0,065	0,099	GMP_Granulocytes
SLC25A37	0,040178303	0,356724982	1	0,362	0,438	GMP_Granulocytes
GBGT1	0,006034479	0,357009922	1	0,038	0,044	GMP_Granulocytes
TTLL9	-0,000250662	0,357393689	1	0,001	0,001	GMP_Granulocytes
TNC	-0,001535379	0,357393689	1	0,001	0,001	GMP_Granulocytes
SARM1	0,002382384	0,357575014	1	0,025	0,034	GMP_Granulocytes
VLDLR-AS1	-0,002991217	0,357817284	1	0,001	0,005	GMP_Granulocytes
CARMN	-0,003435717	0,358090083	1	0,003	0,004	GMP_Granulocytes
CHRNA5	-0,001996687	0,358301899	1	0,009	0,011	GMP_Granulocytes
RSPH9	-0,001626536	0,358480049	1	0,001	0,001	GMP_Granulocytes
MR1	-0,003011682	0,358528232	1	0,055	0,082	GMP_Granulocytes
ZNF738	-0,047041785	0,358647924	1	0,097	0,16	GMP_Granulocytes
SNRPN	0,146604326	0,358678892	1	0,219	0,182	GMP_Granulocytes
C11orf24	0,004425665	0,358838571	1	0,047	0,057	GMP_Granulocytes
CADM1	0,003401843	0,358907416	1	0,002	0	GMP_Granulocytes
CARS	0,001654983	0,359000184	1	0,084	0,11	GMP_Granulocytes
TMEM236	0,002514198	0,35905165	1	0,003	0,001	GMP_Granulocytes
ZC3H12B	0,002914735	0,359130312	1	0,005	0,005	GMP_Granulocytes
RSAD2	-0,024475118	0,359194621	1	0,015	0,032	GMP_Granulocytes
CWC15	-0,010993868	0,359294265	1	0,549	0,662	GMP_Granulocytes
SLC37A1	-0,026996527	0,359430912	1	0,066	0,107	GMP_Granulocytes
CYBB	0,000863931	0,35982415	1	0,003	0,002	GMP_Granulocytes
SLC35D1	-0,008199391	0,360035213	1	0,045	0,07	GMP_Granulocytes
PSD3	0,005526069	0,360197252	1	0,01	0,009	GMP_Granulocytes
OSBPL10	0,001764984	0,360477718	1	0,012	0,014	GMP_Granulocytes
ZSCAN16	-0,004387693	0,360534557	1	0,021	0,04	GMP_Granulocytes
CEACAM4	0,021018816	0,360989587	1	0,188	0,222	GMP_Granulocytes
TRO	0,002006231	0,361025382	1	0,018	0,026	GMP_Granulocytes
LINC00665	-0,034407364	0,361248874	1	0,109	0,155	GMP_Granulocytes
SPIN3	0,000133735	0,361293022	1	0,005	0,005	GMP_Granulocytes
TPP1	0,000152108	0,361362077	1	0,263	0,368	GMP_Granulocytes
PLCB3	-0,013191137	0,361744112	1	0,039	0,056	GMP_Granulocytes
EIF3L	-0,021358409	0,361782275	1	0,922	0,979	GMP_Granulocytes
C16orf86	0,011549391	0,361954607	1	0,063	0,076	GMP_Granulocytes
RFC3	-0,003628071	0,361962005	1	0,101	0,14	GMP_Granulocytes
XRCC2	-0,089027108	0,362079725	1	0,075	0,159	GMP_Granulocytes
CNP	-0,024647202	0,362117594	1	0,123	0,181	GMP_Granulocytes
ASB6	-0,011011309	0,362190613	1	0,043	0,069	GMP_Granulocytes
PSORS1C1	-0,002685862	0,362535309	1	0,001	0,004	GMP_Granulocytes
MNS1	-0,034882829	0,362771974	1	0,075	0,132	GMP_Granulocytes
IFT43	0,018623436	0,362905698	1	0,091	0,12	GMP_Granulocytes
PHF12	-0,027958011	0,363155848	1	0,065	0,105	GMP_Granulocytes
BRSK1	-0,015379577	0,363431106	1	0,007	0,021	GMP_Granulocytes
NR1H2	-0,047566415	0,363770075	1	0,163	0,26	GMP_Granulocytes
NADK	-0,053049499	0,363846524	1	0,107	0,172	GMP_Granulocytes
SPX	0,000250079	0,364118172	1	0,001	0,001	GMP_Granulocytes
ASB13	-0,03280137	0,364208403	1	0,076	0,116	GMP_Granulocytes
CNDP1	-0,002059982	0,364214336	1	0,001	0,002	GMP_Granulocytes
CIART	-0,00067455	0,364214336	1	0,001	0,002	GMP_Granulocytes
ZNRF3-AS1	-0,001624789	0,364214336	1	0,001	0,002	GMP_Granulocytes
AKR1C2	-0,001112263	0,364214336	1	0,001	0,002	GMP_Granulocytes
S100A5	-0,002736625	0,364214336	1	0,001	0,002	GMP_Granulocytes
SLC30A2	-0,001856986	0,364214336	1	0,001	0,002	GMP_Granulocytes
LINC01011	-0,008784398	0,364218449	1	0,005	0,014	GMP_Granulocytes
HSPA1L	0,002154266	0,364252338	1	0,006	0,006	GMP_Granulocytes
KCTD2	-0,013647612	0,364255571	1	0,033	0,051	GMP_Granulocytes
SLCO4A1	-0,007818252	0,364445309	1	0,045	0,062	GMP_Granulocytes
BMP1	-0,01100276	0,364581561	1	0,031	0,047	GMP_Granulocytes
BANP	-0,013973403	0,364765024	1	0,073	0,124	GMP_Granulocytes
ENO3	0,008102958	0,364831196	1	0,018	0,019	GMP_Granulocytes
AP3S1	-0,004061046	0,364887932	1	0,48	0,603	GMP_Granulocytes
ZNF227	-0,000765524	0,365242122	1	0,035	0,045	GMP_Granulocytes
CMTM4	-0,016533841	0,365300103	1	0,017	0,037	GMP_Granulocytes
PLK1	-0,020344491	0,366108627	1	0,038	0,067	GMP_Granulocytes
TBC1D17	0,002438133	0,366246432	1	0,024	0,032	GMP_Granulocytes
SEZ6	0,000582181	0,366329752	1	0,006	0,009	GMP_Granulocytes
NHSL1	0,00395466	0,366460345	1	0,004	0,001	GMP_Granulocytes
TOLLIP	-0,032613992	0,366938625	1	0,138	0,225	GMP_Granulocytes
CAMK1	0,000385928	0,367509226	1	0,004	0,004	GMP_Granulocytes
ARNTL	-0,010748892	0,367561298	1	0,003	0,011	GMP_Granulocytes
PGF	0,000344286	0,367859788	1	0,001	0,001	GMP_Granulocytes
SLC17A5	-0,007796709	0,368007433	1	0,048	0,064	GMP_Granulocytes
MGRN1	-0,025794179	0,368116507	1	0,104	0,154	GMP_Granulocytes
CCDC73	-0,008298748	0,368644774	1	0,007	0,015	GMP_Granulocytes
PAX8	0,010876308	0,368692296	1	0,006	0,001	GMP_Granulocytes
KIFC3	-0,005584634	0,36874222	1	0,003	0,01	GMP_Granulocytes
PIK3CD-AS1	0,003734239	0,368819508	1	0,007	0,006	GMP_Granulocytes
PSMA8	0,002521088	0,368947613	1	0,001	0	GMP_Granulocytes
CALD1	-0,009148557	0,369065367	1	0,002	0,007	GMP_Granulocytes
USP30	-0,006744536	0,36914071	1	0,032	0,041	GMP_Granulocytes
STARD9	0,004625311	0,369316151	1	0,024	0,026	GMP_Granulocytes
ADAMTS3	-0,002028599	0,369366893	1	0,001	0,002	GMP_Granulocytes
TTLL7	-0,006233625	0,369526225	1	0,013	0,021	GMP_Granulocytes
MOGAT3	-0,000488211	0,369583788	1	0,001	0,002	GMP_Granulocytes
KRT13	-0,000905943	0,369583788	1	0,001	0,002	GMP_Granulocytes
MAST4-AS1	0,00048567	0,369816526	1	0,028	0,042	GMP_Granulocytes
ENOX1	0,000156404	0,37005396	1	0,001	0,001	GMP_Granulocytes
APOF	-0,000814963	0,37005396	1	0,001	0,001	GMP_Granulocytes
FAM177B	0,000622375	0,37005396	1	0,001	0,001	GMP_Granulocytes
C1QTNF2	-0,00079925	0,37005396	1	0,001	0,001	GMP_Granulocytes
RNF103-CHMP3	-0,000318691	0,37005396	1	0,001	0,001	GMP_Granulocytes
BEND3	-0,003019452	0,370385529	1	0,015	0,021	GMP_Granulocytes
PPRC1	-0,049141062	0,370818655	1	0,122	0,197	GMP_Granulocytes
TMPO-AS1	-0,03490961	0,370870102	1	0,059	0,102	GMP_Granulocytes
ZHX1	-0,05835997	0,37120552	1	0,161	0,255	GMP_Granulocytes
TAF1A	-0,005293931	0,371266975	1	0,039	0,055	GMP_Granulocytes
FAM71D	0,011889338	0,371361828	1	0,01	0,004	GMP_Granulocytes
MIR181A1HG	-0,000663265	0,371738405	1	0,144	0,19	GMP_Granulocytes
RLN2	0,003205937	0,37191319	1	0,01	0,01	GMP_Granulocytes
ST3GAL6-AS1	-0,007264753	0,372160664	1	0,005	0,012	GMP_Granulocytes
SERINC2	-0,01144081	0,372375432	1	0,003	0,01	GMP_Granulocytes
PDLIM4	0,002886586	0,372535259	1	0,001	0	GMP_Granulocytes
CACNA1A	0,056629918	0,372696349	1	0,058	0,036	GMP_Granulocytes
SIRT4	-0,00849443	0,372923079	1	0,003	0,012	GMP_Granulocytes
GAS8	0,005854566	0,373513573	1	0,022	0,024	GMP_Granulocytes
PCAT5	0,001760501	0,373693622	1	0,001	0	GMP_Granulocytes
STBD1	-0,002392084	0,373711724	1	0,001	0,002	GMP_Granulocytes
LSMEM1	-0,001198948	0,373711724	1	0,001	0,002	GMP_Granulocytes
ZBTB3	0,002536756	0,373905624	1	0,022	0,026	GMP_Granulocytes
ZNF250	-0,007893188	0,374448118	1	0,021	0,036	GMP_Granulocytes
GXYLT2	-0,025316524	0,374976375	1	0,014	0,032	GMP_Granulocytes
C5orf51	0,005592508	0,375004363	1	0,055	0,074	GMP_Granulocytes
TMEM213	-0,001023709	0,375004474	1	0,001	0,002	GMP_Granulocytes
TSSC4	-0,042243457	0,375032852	1	0,267	0,363	GMP_Granulocytes
GYPB	-0,005381494	0,375143903	1	0,001	0,004	GMP_Granulocytes
NDC1	-0,00710854	0,376138774	1	0,11	0,154	GMP_Granulocytes
KLHL17	-0,012213607	0,37621553	1	0,005	0,016	GMP_Granulocytes
CDK5RAP3	0,052444161	0,376587099	1	0,315	0,375	GMP_Granulocytes
KIF24	-0,008059387	0,376623864	1	0,011	0,016	GMP_Granulocytes
SORBS3	-0,03761516	0,376735586	1	0,048	0,091	GMP_Granulocytes
CAPN11	0,002329411	0,376757478	1	0,021	0,025	GMP_Granulocytes
ITGA7	-0,002476066	0,376818813	1	0,001	0,004	GMP_Granulocytes
LINC01006	0,006470347	0,376849626	1	0,018	0,02	GMP_Granulocytes
KIAA1024L	0,003699701	0,376914661	1	0,003	0	GMP_Granulocytes
VRK3	-0,00648671	0,377264473	1	0,198	0,267	GMP_Granulocytes
C2orf81	0,000877106	0,377490434	1	0,005	0,005	GMP_Granulocytes
CALN1	-0,076793065	0,377803447	1	0,072	0,154	GMP_Granulocytes
SIT1	0,003673348	0,377864456	1	0,001	0	GMP_Granulocytes
GFOD2	-0,050294468	0,377914836	1	0,053	0,105	GMP_Granulocytes
MED9	-0,012288883	0,378112805	1	0,045	0,064	GMP_Granulocytes
SMIM5	0,001466227	0,378254325	1	0,01	0,009	GMP_Granulocytes
RBM48	-0,003254782	0,378744748	1	0,059	0,079	GMP_Granulocytes
LYPD8	0,000447153	0,378785999	1	0,005	0,009	GMP_Granulocytes
GCSAML	-0,02618855	0,379777239	1	0,014	0,044	GMP_Granulocytes
FAM110B	-0,002448536	0,379944221	1	0,001	0,004	GMP_Granulocytes
EIF2B2	-0,01369434	0,379992766	1	0,153	0,212	GMP_Granulocytes
TMEM132B	0,001115138	0,380109265	1	0,001	0,001	GMP_Granulocytes
CLEC2B	0,032742711	0,380167482	1	0,246	0,322	GMP_Granulocytes
VSIG4	0,004087215	0,381031576	1	0,006	0,004	GMP_Granulocytes
CFI	-0,003956072	0,381041642	1	0,004	0,006	GMP_Granulocytes
DAB2	-0,015791203	0,381170237	1	0,047	0,069	GMP_Granulocytes
TUSC2	-0,108990707	0,381342971	1	0,148	0,276	GMP_Granulocytes
ACTRT3	-0,000914125	0,38149132	1	0,008	0,01	GMP_Granulocytes
DDO	-0,014470324	0,38179728	1	0,018	0,031	GMP_Granulocytes
IGLC3	0,003308078	0,381851684	1	0,003	0	GMP_Granulocytes
RAB40B	-0,026568547	0,381856431	1	0,032	0,069	GMP_Granulocytes
ZMAT2	0,072742347	0,38200875	1	0,403	0,481	GMP_Granulocytes
FIZ1	0,011677678	0,382023724	1	0,035	0,044	GMP_Granulocytes
EMC4	0,074082525	0,382162374	1	0,446	0,498	GMP_Granulocytes
PLGLB1	-0,003271172	0,38221865	1	0,007	0,015	GMP_Granulocytes
KCTD7	-0,007384502	0,38264453	1	0,001	0,006	GMP_Granulocytes
RBM18	-0,001414345	0,382803823	1	0,096	0,14	GMP_Granulocytes
SNX22	0,007653744	0,382821868	1	0,02	0,019	GMP_Granulocytes
RIN2	0,005435562	0,382825131	1	0,003	0,001	GMP_Granulocytes
ARHGEF28	0,001790841	0,383177565	1	0,002	0,001	GMP_Granulocytes
OGFR	-0,063058469	0,383559839	1	0,162	0,257	GMP_Granulocytes
THRB	0,002361962	0,384437185	1	0,009	0,014	GMP_Granulocytes
CES3	0,000669017	0,384629387	1	0,01	0,015	GMP_Granulocytes
STMN3	-0,051726671	0,384907944	1	0,137	0,217	GMP_Granulocytes
UAP1	-0,099709732	0,385058342	1	0,155	0,287	GMP_Granulocytes
CDH24	-0,003409073	0,385621477	1	0,009	0,011	GMP_Granulocytes
KLHL31	-0,004021979	0,385753902	1	0,001	0,005	GMP_Granulocytes
NUP62CL	-0,011392449	0,386149654	1	0,007	0,016	GMP_Granulocytes
LEKR1	0,000468992	0,386184013	1	0,006	0,012	GMP_Granulocytes
KCTD11	0,005291308	0,386256702	1	0,005	0,004	GMP_Granulocytes
COG1	-0,024758539	0,386346029	1	0,039	0,065	GMP_Granulocytes
POGZ	-0,064459508	0,386625286	1	0,204	0,313	GMP_Granulocytes
DDA1	0,014906127	0,386665463	1	0,152	0,19	GMP_Granulocytes
CDC37L1	-0,006272798	0,386678798	1	0,063	0,091	GMP_Granulocytes
C8orf37	0,013864919	0,386913938	1	0,014	0,011	GMP_Granulocytes
IL15	-0,002238952	0,387049161	1	0,003	0,005	GMP_Granulocytes
CYB5R1	0,021577334	0,387390869	1	0,088	0,111	GMP_Granulocytes
IQCJ-SCHIP1	-0,003759088	0,387409926	1	0,002	0,004	GMP_Granulocytes
ZNF281	-0,018529981	0,387555605	1	0,128	0,189	GMP_Granulocytes
LINC00954	-0,010098238	0,387911038	1	0,005	0,016	GMP_Granulocytes
METTL7A	-0,022672596	0,387919928	1	0,112	0,167	GMP_Granulocytes
NQO2	0,041423346	0,387957395	1	0,192	0,232	GMP_Granulocytes
MFSD11	0,000616097	0,388068446	1	0,051	0,067	GMP_Granulocytes
PIH1D2	0,00941175	0,388534433	1	0,008	0,004	GMP_Granulocytes
ASGR1	0,023974499	0,388611552	1	0,075	0,079	GMP_Granulocytes
LINC00877	0,00155614	0,388678494	1	0,002	0,001	GMP_Granulocytes
NSL1	0,010271169	0,388749901	1	0,248	0,327	GMP_Granulocytes
SAMD15	-0,010768102	0,389365795	1	0,005	0,019	GMP_Granulocytes
NFKBIL1	-0,034122005	0,389466495	1	0,069	0,116	GMP_Granulocytes
PAOX	-0,008218131	0,389515764	1	0,014	0,027	GMP_Granulocytes
DDX39A	0,067172791	0,389861583	1	0,509	0,602	GMP_Granulocytes
XKR3	-0,002309436	0,389944055	1	0,002	0,004	GMP_Granulocytes
TMSB15B	0,00159324	0,390068856	1	0,009	0,015	GMP_Granulocytes
MPST	-0,334513758	0,390281605	1	0,368	0,658	GMP_Granulocytes
NVL	-0,040476291	0,390291295	1	0,085	0,142	GMP_Granulocytes
TRAV36DV7	0,005206769	0,39044791	1	0,005	0,005	GMP_Granulocytes
F8	-0,01089028	0,390452398	1	0,009	0,017	GMP_Granulocytes
DENND5B	-0,004053337	0,390491009	1	0,027	0,04	GMP_Granulocytes
COG2	-0,041619235	0,390792282	1	0,106	0,162	GMP_Granulocytes
DNHD1	0,001384474	0,391221482	1	0,008	0,009	GMP_Granulocytes
NTRK1	-0,00455633	0,391615309	1	0,001	0,005	GMP_Granulocytes
YOD1	-0,013592153	0,391621107	1	0,036	0,06	GMP_Granulocytes
TUBB4A	-0,003275882	0,391689006	1	0,001	0,005	GMP_Granulocytes
DTNB	-0,013321733	0,391726057	1	0,042	0,061	GMP_Granulocytes
SLC29A1	-0,022262454	0,391896353	1	0,166	0,226	GMP_Granulocytes
TSNARE1	0,001897876	0,392149452	1	0,011	0,012	GMP_Granulocytes
EPB41L3	-0,002386754	0,392820664	1	0,018	0,027	GMP_Granulocytes
ZFP36L1	-0,009283129	0,392845641	1	0,035	0,049	GMP_Granulocytes
MYLK4	0,002869406	0,392869658	1	0,005	0,002	GMP_Granulocytes
ARNTL2-AS1	-0,000166096	0,392954951	1	0,002	0,001	GMP_Granulocytes
MUC20	-0,007764605	0,393060042	1	0,004	0,01	GMP_Granulocytes
ARHGEF15	3,47E-05	0,393069348	1	0,001	0,001	GMP_Granulocytes
ALG10	0,004838988	0,393087562	1	0,025	0,026	GMP_Granulocytes
NOS1	0,000417841	0,393205061	1	0,002	0,004	GMP_Granulocytes
LGALS9B	8,85E-05	0,39343869	1	0,001	0,001	GMP_Granulocytes
KIRREL3	-0,000281268	0,39343869	1	0,001	0,001	GMP_Granulocytes
SLC25A43	-0,00816004	0,393602708	1	0,031	0,045	GMP_Granulocytes
TRAIP	-0,027434683	0,393640016	1	0,032	0,07	GMP_Granulocytes
KCTD6	-0,011326819	0,393806165	1	0,038	0,061	GMP_Granulocytes
LRRC8E	0,005951788	0,393856159	1	0,002	0	GMP_Granulocytes
HLA-DOB	0,003789688	0,394194103	1	0,004	0,004	GMP_Granulocytes
AURKC	0,00152119	0,394275278	1	0,004	0,007	GMP_Granulocytes
TRIM2	-0,010608649	0,39450378	1	0,005	0,015	GMP_Granulocytes
ADGRL1	-0,006876641	0,394742939	1	0,043	0,064	GMP_Granulocytes
CCDC137	-0,108390402	0,394899669	1	0,119	0,238	GMP_Granulocytes
ZNF776	0,008302295	0,39490128	1	0,024	0,025	GMP_Granulocytes
GPR63	-0,016118092	0,395226004	1	0,015	0,034	GMP_Granulocytes
UCP3	0,005410373	0,395244219	1	0,006	0,006	GMP_Granulocytes
NR1D1	-0,011505647	0,39532674	1	0,01	0,02	GMP_Granulocytes
TRIM69	-0,004048145	0,395592273	1	0,035	0,054	GMP_Granulocytes
MYEF2	-0,038855129	0,39574351	1	0,038	0,074	GMP_Granulocytes
C6orf226	-0,016542284	0,395830646	1	0,081	0,122	GMP_Granulocytes
FGF18	0,004360008	0,39618975	1	0,002	0	GMP_Granulocytes
E2F2	0,006772939	0,396380318	1	0,019	0,02	GMP_Granulocytes
ZNF484	0,000767329	0,3967564	1	0,006	0,006	GMP_Granulocytes
BAP1	-0,008621539	0,396943474	1	0,086	0,122	GMP_Granulocytes
FAM155A	-0,000135896	0,396945357	1	0,001	0,001	GMP_Granulocytes
DHODH	0,009412705	0,397075869	1	0,104	0,129	GMP_Granulocytes
TRAPPC13	0,016194811	0,397472263	1	0,046	0,047	GMP_Granulocytes
SLC46A1	-0,006955105	0,397476851	1	0,011	0,016	GMP_Granulocytes
ZC3H7B	-0,032486573	0,397582407	1	0,073	0,114	GMP_Granulocytes
HAMP	0,004669159	0,397697746	1	0,003	0,001	GMP_Granulocytes
ZMYND10	0,002995316	0,39787204	1	0,007	0,006	GMP_Granulocytes
C5AR2	0,004286536	0,39801001	1	0,005	0,004	GMP_Granulocytes
TRIP10	0,001960401	0,398161541	1	0,002	0,001	GMP_Granulocytes
DHX58	-0,030462274	0,398188578	1	0,045	0,077	GMP_Granulocytes
SRPX	0,003325761	0,398290476	1	0,001	0	GMP_Granulocytes
CD86	0,004438725	0,398290476	1	0,001	0	GMP_Granulocytes
TRPM2	-0,012653296	0,398650914	1	0,037	0,069	GMP_Granulocytes
ZKSCAN3	-0,000507057	0,398664334	1	0,016	0,022	GMP_Granulocytes
PGM1	-0,114729222	0,398775917	1	0,28	0,449	GMP_Granulocytes
UBE3D	-0,009565837	0,398801737	1	0,043	0,069	GMP_Granulocytes
BDNF-AS	-0,009113553	0,399010064	1	0,005	0,011	GMP_Granulocytes
STK31	0,001383818	0,399083154	1	0,001	0	GMP_Granulocytes
NATD1	-0,006958745	0,399136843	1	0,015	0,022	GMP_Granulocytes
SCT	-0,001796872	0,399884775	1	0,003	0,004	GMP_Granulocytes
ACVR2B	-0,011684463	0,399926405	1	0,006	0,02	GMP_Granulocytes
GGT7	0,00854765	0,400017975	1	0,006	0,001	GMP_Granulocytes
TNFRSF10D	0,002803237	0,400122714	1	0,008	0,006	GMP_Granulocytes
EXOC6B	0,001323281	0,400190809	1	0,01	0,012	GMP_Granulocytes
NINL	0,003217341	0,400237653	1	0,002	0	GMP_Granulocytes
MIR3681HG	0,002632789	0,400237653	1	0,002	0	GMP_Granulocytes
ERAL1	0,055466046	0,400240197	1	0,173	0,192	GMP_Granulocytes
HSD11B1L	0,001328396	0,400311913	1	0,013	0,019	GMP_Granulocytes
TAF7L	0,001381339	0,400398698	1	0,001	0	GMP_Granulocytes
AIG1	-0,110159609	0,40052443	1	0,215	0,352	GMP_Granulocytes
DBT	-0,025531784	0,400535036	1	0,053	0,092	GMP_Granulocytes
EXO5	0,001105281	0,400694302	1	0,032	0,047	GMP_Granulocytes
TFAP2E	0,000371949	0,400753712	1	0,002	0,001	GMP_Granulocytes
ACTA2	-0,0177762	0,40083539	1	0,046	0,077	GMP_Granulocytes
ADRM1	-0,029280694	0,400972661	1	0,415	0,553	GMP_Granulocytes
LINC01410	-0,024556377	0,401174313	1	0,025	0,046	GMP_Granulocytes
SEMA6C	-0,000606269	0,40117481	1	0,005	0,006	GMP_Granulocytes
TPSB2	0,008328818	0,401176159	1	0,012	0,015	GMP_Granulocytes
MSANTD3	-0,021267548	0,401554757	1	0,054	0,087	GMP_Granulocytes
B4GALT1-AS1	0,001975309	0,401586689	1	0,002	0,001	GMP_Granulocytes
RBM41	-0,005031185	0,402122134	1	0,056	0,079	GMP_Granulocytes
TBX6	0,00538629	0,402702019	1	0,01	0,007	GMP_Granulocytes
B9D2	0,021934526	0,402765488	1	0,099	0,112	GMP_Granulocytes
CLDN10	0,092772267	0,40293957	1	0,444	0,514	GMP_Granulocytes
ARHGAP29	0,002093441	0,402983934	1	0,001	0	GMP_Granulocytes
DHX29	-0,035939972	0,403018082	1	0,214	0,321	GMP_Granulocytes
C1R	-0,006467118	0,403324538	1	0,019	0,025	GMP_Granulocytes
EFNB1	-0,014509221	0,403508699	1	0,008	0,024	GMP_Granulocytes
CPSF1	-0,026363197	0,403517799	1	0,145	0,21	GMP_Granulocytes
FAM153B	0,001528089	0,403598165	1	0,002	0,001	GMP_Granulocytes
CEACAM21	0,013342853	0,403662331	1	0,021	0,016	GMP_Granulocytes
SLC23A1	-0,003266048	0,403744448	1	0,002	0,006	GMP_Granulocytes
ERN2	-0,000227296	0,403750241	1	0,002	0,004	GMP_Granulocytes
DGCR6	0,016995165	0,404340151	1	0,03	0,026	GMP_Granulocytes
TAF1A-AS1	-0,000886689	0,404612447	1	0,012	0,017	GMP_Granulocytes
HCG25	-0,004077546	0,404852652	1	0,006	0,015	GMP_Granulocytes
MPPE1	-0,015345837	0,405263543	1	0,088	0,135	GMP_Granulocytes
PHF14	-0,11135069	0,405662277	1	0,437	0,614	GMP_Granulocytes
SPATA7	-0,015711633	0,405694135	1	0,051	0,081	GMP_Granulocytes
ZNF300	0,002902296	0,405969642	1	0,013	0,015	GMP_Granulocytes
PTTG1	0,113302938	0,406154447	1	0,471	0,553	GMP_Granulocytes
NKAPL	0,006450511	0,406326436	1	0,005	0,002	GMP_Granulocytes
SLC38A5	0,068399374	0,406660566	1	0,172	0,191	GMP_Granulocytes
KIF4B	0,000186199	0,406870034	1	0,001	0,001	GMP_Granulocytes
ADM2	-0,000702092	0,406870034	1	0,001	0,001	GMP_Granulocytes
CFAP43	0,001429346	0,40689765	1	0,001	0	GMP_Granulocytes
PCDHA10	0,001390504	0,40689765	1	0,001	0	GMP_Granulocytes
SNCA-AS1	0,003093118	0,40689765	1	0,001	0	GMP_Granulocytes
IGIP	0,001045092	0,407064653	1	0,006	0,006	GMP_Granulocytes
HDDC2	0,024965553	0,407197168	1	0,508	0,609	GMP_Granulocytes
GTPBP1	-0,009211402	0,407204891	1	0,062	0,086	GMP_Granulocytes
THRAP3	-0,186337432	0,40733345	1	0,544	0,742	GMP_Granulocytes
PARL	0,041184447	0,407388351	1	0,474	0,584	GMP_Granulocytes
ZNF30	1,72E-05	0,407645618	1	0,01	0,011	GMP_Granulocytes
HIST1H2AL	-0,002066801	0,407742641	1	0,008	0,011	GMP_Granulocytes
H1FX-AS1	-0,002502579	0,40776739	1	0,007	0,009	GMP_Granulocytes
N6AMT1	-0,003928775	0,407814813	1	0,02	0,034	GMP_Granulocytes
HIST1H2BM	0,002564101	0,407852661	1	0,001	0	GMP_Granulocytes
PBK	-0,000217593	0,407858457	1	0,002	0,004	GMP_Granulocytes
ZNF841	-0,017820766	0,40786626	1	0,008	0,02	GMP_Granulocytes
SHISA5	-0,120289366	0,407920279	1	0,156	0,286	GMP_Granulocytes
ATP1A3	-0,019344231	0,408000972	1	0,012	0,029	GMP_Granulocytes
UBTD1	-0,016236264	0,408034325	1	0,008	0,021	GMP_Granulocytes
ADAP2	0,008534642	0,408341347	1	0,005	0,001	GMP_Granulocytes
CPB1	0,002364379	0,408663742	1	0,001	0	GMP_Granulocytes
TMEM232	0,002250052	0,408731966	1	0,003	0,001	GMP_Granulocytes
ZNF557	0,001585429	0,408942359	1	0,055	0,077	GMP_Granulocytes
KLC4	0,001490935	0,40911721	1	0,025	0,03	GMP_Granulocytes
ADCK5	-0,010163033	0,409714083	1	0,021	0,04	GMP_Granulocytes
LPAR5	0,001276421	0,40985791	1	0,001	0	GMP_Granulocytes
TGM2	0,002017228	0,40985791	1	0,001	0	GMP_Granulocytes
GGCT	0,076924378	0,409877423	1	0,585	0,693	GMP_Granulocytes
ROM1	-0,006714269	0,410054609	1	0,009	0,017	GMP_Granulocytes
VKORC1	0,094334923	0,41132489	1	0,599	0,668	GMP_Granulocytes
MAT2A	-0,245841884	0,411532737	1	0,429	0,682	GMP_Granulocytes
LRIG2	-0,017676497	0,411790831	1	0,05	0,081	GMP_Granulocytes
ZNF417	-0,005075634	0,411855194	1	0,016	0,026	GMP_Granulocytes
ZNF408	-0,007478653	0,412180496	1	0,039	0,052	GMP_Granulocytes
STRIP2	0,001601826	0,412350744	1	0,002	0,001	GMP_Granulocytes
TRIM11	-0,090838073	0,412653984	1	0,067	0,16	GMP_Granulocytes
C17orf98	0,00133163	0,412712294	1	0,001	0	GMP_Granulocytes
BORCS5	-0,003457188	0,41295076	1	0,06	0,081	GMP_Granulocytes
EID1	0,041105974	0,413136287	1	0,794	0,889	GMP_Granulocytes
CSTA	0,502152381	0,413138759	1	0,651	0,608	GMP_Granulocytes
LPAR3	0,001189289	0,413324971	1	0,001	0	GMP_Granulocytes
DNAJB13	0,00193133	0,413324971	1	0,001	0	GMP_Granulocytes
FXN	-0,043534689	0,413374935	1	0,201	0,305	GMP_Granulocytes
CRABP1	0,002580481	0,413510572	1	0,009	0,014	GMP_Granulocytes
BTBD2	-0,055941997	0,413531585	1	0,091	0,167	GMP_Granulocytes
ZNF839	-0,01039722	0,413649871	1	0,029	0,05	GMP_Granulocytes
STXBP5-AS1	0,002474385	0,413753291	1	0,004	0,001	GMP_Granulocytes
ZNF627	0,001872854	0,413932572	1	0,035	0,049	GMP_Granulocytes
RAPGEF3	0,002720139	0,414074128	1	0,004	0,002	GMP_Granulocytes
GIN1	-0,000403801	0,414081245	1	0,012	0,014	GMP_Granulocytes
MYT1L	-0,000379378	0,414139472	1	0,001	0,002	GMP_Granulocytes
LINC01123	-0,000978393	0,414139472	1	0,001	0,002	GMP_Granulocytes
ZEB1-AS1	-0,017310013	0,414401017	1	0,025	0,047	GMP_Granulocytes
ZNF773	0,001282797	0,414510504	1	0,026	0,034	GMP_Granulocytes
ZNF540	0,001800576	0,414644919	1	0,004	0,004	GMP_Granulocytes
CD99L2	-0,02469195	0,414961972	1	0,045	0,072	GMP_Granulocytes
RRP8	0,005740533	0,415109976	1	0,114	0,157	GMP_Granulocytes
MPRIP-AS1	-0,003155178	0,415210943	1	0,004	0,009	GMP_Granulocytes
ZNF471	-0,003480699	0,415307165	1	0,006	0,007	GMP_Granulocytes
DISP1	-0,000312511	0,415348759	1	0,009	0,014	GMP_Granulocytes
ZNF354A	-0,030381371	0,415410108	1	0,034	0,072	GMP_Granulocytes
RDM1	0,000576553	0,415472206	1	0,016	0,026	GMP_Granulocytes
ZNF628	-0,002864684	0,415997297	1	0,022	0,032	GMP_Granulocytes
FAM24B	0,007368594	0,416557429	1	0,025	0,027	GMP_Granulocytes
YES1	-0,009305143	0,416578019	1	0,031	0,05	GMP_Granulocytes
FER1L5	0,00049778	0,416911238	1	0,002	0,001	GMP_Granulocytes
NABP2	-0,012788173	0,417425812	1	0,176	0,236	GMP_Granulocytes
FBXO9	-0,069755208	0,417519778	1	0,163	0,27	GMP_Granulocytes
FBXO25	-0,015669751	0,417885018	1	0,053	0,087	GMP_Granulocytes
HCG14	0,003080715	0,417909057	1	0,001	0	GMP_Granulocytes
PPL	-0,006126546	0,419303519	1	0,004	0,01	GMP_Granulocytes
RNF32	0,0011668	0,419408798	1	0,001	0	GMP_Granulocytes
C5AR1	0,001350884	0,419408798	1	0,001	0	GMP_Granulocytes
PGAP3	0,003703806	0,419423381	1	0,018	0,026	GMP_Granulocytes
TOLLIP-AS1	-0,009989667	0,419495729	1	0,01	0,02	GMP_Granulocytes
NDST2	0,001037899	0,419599282	1	0,004	0,002	GMP_Granulocytes
CCBE1	0,006937084	0,41960597	1	0,005	0,004	GMP_Granulocytes
GPR137C	0,001948466	0,419648745	1	0,002	0,001	GMP_Granulocytes
ZNF778	-0,004705285	0,419689815	1	0,023	0,031	GMP_Granulocytes
FSD1	3,96E-06	0,420279602	1	0,007	0,011	GMP_Granulocytes
ZNF547	-0,005626913	0,420690174	1	0,006	0,015	GMP_Granulocytes
TYRO3	0,003954932	0,420709719	1	0,008	0,006	GMP_Granulocytes
ZC3H6	-0,070062792	0,421126783	1	0,054	0,117	GMP_Granulocytes
PPME1	-0,018608577	0,421190094	1	0,077	0,114	GMP_Granulocytes
LCAT	-0,010214108	0,421764473	1	0,006	0,014	GMP_Granulocytes
CEBPB-AS1	7,50E-05	0,422929136	1	0,006	0,007	GMP_Granulocytes
PALLD	0,001490992	0,423243698	1	0,008	0,007	GMP_Granulocytes
COL6A3	-0,000832465	0,423266524	1	0,002	0,006	GMP_Granulocytes
DPYSL3	0,004183562	0,42359845	1	0,011	0,009	GMP_Granulocytes
DNAJB4	-0,020475183	0,42365082	1	0,02	0,052	GMP_Granulocytes
PRICKLE1	-0,005246079	0,423769586	1	0,003	0,01	GMP_Granulocytes
TREML2	0,003186547	0,423835183	1	0,003	0,001	GMP_Granulocytes
NEURL2	0,009349274	0,423904758	1	0,02	0,017	GMP_Granulocytes
ARHGEF2	-0,101137082	0,424343978	1	0,201	0,347	GMP_Granulocytes
TMEM144	-0,036126537	0,424531877	1	0,029	0,067	GMP_Granulocytes
FBXL8	-0,005639426	0,424671153	1	0,01	0,016	GMP_Granulocytes
ZCWPW2	0,003351175	0,424707638	1	0,003	0,001	GMP_Granulocytes
CA2	-0,02580529	0,425735398	1	0,032	0,06	GMP_Granulocytes
TCEANC2	-0,012643464	0,425832109	1	0,06	0,084	GMP_Granulocytes
TROAP	-0,017954753	0,425951365	1	0,054	0,091	GMP_Granulocytes
EXOC8	-0,014548532	0,42595818	1	0,022	0,034	GMP_Granulocytes
MTSS1	-0,001478817	0,425959567	1	0,004	0,004	GMP_Granulocytes
FAM198B	-0,006062399	0,426085301	1	0,005	0,007	GMP_Granulocytes
BORCS7	-0,00573588	0,426363545	1	0,153	0,203	GMP_Granulocytes
GPR82	0,009991037	0,42649104	1	0,007	0,002	GMP_Granulocytes
GPSM1	-0,029033648	0,426648201	1	0,089	0,137	GMP_Granulocytes
HTRA3	-0,022874118	0,426654408	1	0,035	0,061	GMP_Granulocytes
TRMT2A	-0,056925553	0,426716076	1	0,16	0,248	GMP_Granulocytes
SUGP1	-0,00354881	0,426764331	1	0,065	0,087	GMP_Granulocytes
FAM86B1	-0,024167232	0,427214172	1	0,03	0,061	GMP_Granulocytes
PAQR6	-0,011415993	0,427362003	1	0,007	0,015	GMP_Granulocytes
TNK2	-0,030250893	0,427871328	1	0,077	0,125	GMP_Granulocytes
PFDN6	0,068384267	0,427969116	1	0,435	0,531	GMP_Granulocytes
RNF185	-0,005526312	0,428049048	1	0,038	0,051	GMP_Granulocytes
ITGA9	-0,018020855	0,428164234	1	0,027	0,055	GMP_Granulocytes
ZNF785	-0,030594355	0,428575691	1	0,035	0,067	GMP_Granulocytes
CPTP	-0,023422166	0,428601425	1	0,03	0,066	GMP_Granulocytes
PIGS	-0,007471561	0,42894444	1	0,143	0,189	GMP_Granulocytes
APTR	-0,022087161	0,429102116	1	0,05	0,096	GMP_Granulocytes
SPESP1	0,002847802	0,429260617	1	0,004	0,004	GMP_Granulocytes
CYP2U1	-0,010127287	0,4293796	1	0,017	0,027	GMP_Granulocytes
MAML2	-0,018630712	0,429555104	1	0,011	0,029	GMP_Granulocytes
STARD4-AS1	-0,004363776	0,429599555	1	0,02	0,027	GMP_Granulocytes
SLC47A1	0,005995382	0,429616583	1	0,007	0,004	GMP_Granulocytes
PPP1R26-AS1	0,002862449	0,42967409	1	0,004	0,002	GMP_Granulocytes
CIPC	-0,007202799	0,429764952	1	0,032	0,044	GMP_Granulocytes
INPP5E	-0,007549264	0,429913172	1	0,027	0,039	GMP_Granulocytes
QPCT	-0,003729065	0,430414803	1	0,004	0,006	GMP_Granulocytes
LINC01252	0,001761517	0,430638269	1	0,015	0,017	GMP_Granulocytes
PPP2R1A	0,098280715	0,430726609	1	0,425	0,477	GMP_Granulocytes
C15orf41	-0,001460439	0,430943423	1	0,025	0,032	GMP_Granulocytes
GLS2	-0,001290302	0,430977436	1	0,002	0,001	GMP_Granulocytes
EIF2B4	0,028780968	0,43119953	1	0,105	0,114	GMP_Granulocytes
MEIOC	0,00421392	0,431301066	1	0,007	0,006	GMP_Granulocytes
NRM	0,01744993	0,431634689	1	0,092	0,112	GMP_Granulocytes
ZNF33B	-0,069454632	0,431794037	1	0,103	0,182	GMP_Granulocytes
SPINT1	0,001728228	0,432113566	1	0,009	0,009	GMP_Granulocytes
WBP1	0,007965868	0,432445121	1	0,007	0,002	GMP_Granulocytes
PHOSPHO2	-0,003185432	0,432937303	1	0,042	0,056	GMP_Granulocytes
CCDC169	-0,012264279	0,433029531	1	0,021	0,045	GMP_Granulocytes
CYP2R1	-0,008918823	0,433050556	1	0,036	0,05	GMP_Granulocytes
CDADC1	0,003024504	0,433125209	1	0,137	0,197	GMP_Granulocytes
ZNF747	0,001870838	0,433488124	1	0,064	0,08	GMP_Granulocytes
MLF1	0,003336907	0,433577138	1	0,017	0,021	GMP_Granulocytes
SMAP1	-0,126017395	0,433586353	1	0,204	0,341	GMP_Granulocytes
DGCR8	-0,008916966	0,433788724	1	0,066	0,101	GMP_Granulocytes
FBXL19	-0,028846351	0,433806147	1	0,047	0,08	GMP_Granulocytes
MYO1B	-0,011217102	0,434175324	1	0,012	0,022	GMP_Granulocytes
KAZN	0,00230249	0,434340374	1	0,011	0,011	GMP_Granulocytes
LINC00662	-0,036292844	0,434900164	1	0,073	0,126	GMP_Granulocytes
CTF1	-0,023211682	0,435767095	1	0,009	0,03	GMP_Granulocytes
FANCD2	-0,05486852	0,435830079	1	0,086	0,145	GMP_Granulocytes
PNOC	-0,000220884	0,435883389	1	0,002	0,004	GMP_Granulocytes
TTLL11	-0,008184346	0,436501977	1	0,008	0,016	GMP_Granulocytes
RBPMS2	0,000177971	0,436564425	1	0,002	0,001	GMP_Granulocytes
FCER1A	-0,024832119	0,436860098	1	0,042	0,061	GMP_Granulocytes
HCG18	-0,04660264	0,437162147	1	0,119	0,19	GMP_Granulocytes
SULT1A1	0,004767202	0,437830135	1	0,134	0,187	GMP_Granulocytes
BRF1	-0,033248275	0,437984835	1	0,042	0,072	GMP_Granulocytes
CYTH2	-0,030135743	0,438160435	1	0,137	0,203	GMP_Granulocytes
ACTR1A	-0,004156375	0,438187677	1	0,139	0,195	GMP_Granulocytes
NCDN	0,004869617	0,438756397	1	0,011	0,009	GMP_Granulocytes
ZNF433	0,003737179	0,438843645	1	0,005	0,005	GMP_Granulocytes
NUDT22	0,03642123	0,439073456	1	0,236	0,3	GMP_Granulocytes
GAS6-AS1	-0,044144514	0,439231341	1	0,061	0,106	GMP_Granulocytes
SLC35F6	-0,008484727	0,439457914	1	0,03	0,054	GMP_Granulocytes
FAM229A	-0,004770994	0,439475345	1	0,01	0,015	GMP_Granulocytes
DPCD	0,080201609	0,439522371	1	0,25	0,272	GMP_Granulocytes
CCDC180	-0,009483623	0,439563092	1	0,02	0,03	GMP_Granulocytes
PKN2-AS1	0,001953718	0,440072631	1	0,002	0,001	GMP_Granulocytes
CEP131	-0,005855874	0,440309067	1	0,034	0,049	GMP_Granulocytes
NR1I3	0,001879458	0,440352821	1	0,002	0,001	GMP_Granulocytes
CYB561D2.1	0,001977462	0,440436898	1	0,003	0,001	GMP_Granulocytes
ADAL	0,000112676	0,440438767	1	0,09	0,112	GMP_Granulocytes
GCC2-AS1	-0,005118748	0,441110894	1	0,001	0,006	GMP_Granulocytes
ITGA2	-0,010618714	0,441184547	1	0,009	0,021	GMP_Granulocytes
ARRDC3-AS1	-0,003933086	0,441315961	1	0,005	0,011	GMP_Granulocytes
PNKD	0,05706744	0,441473681	1	0,511	0,63	GMP_Granulocytes
ZNF689	-0,012422217	0,441554547	1	0,059	0,092	GMP_Granulocytes
SDCBP2-AS1	0,014986274	0,441628837	1	0,013	0,009	GMP_Granulocytes
PIWIL2	0,003222	0,441645536	1	0,005	0,004	GMP_Granulocytes
POMP	0,382197599	0,441661141	1	0,86	0,876	GMP_Granulocytes
KDM4A	-0,041172603	0,441709854	1	0,073	0,139	GMP_Granulocytes
AGBL2	-0,003137308	0,44199132	1	0,001	0,005	GMP_Granulocytes
TMEM108	0,000108597	0,442644212	1	0,001	0,001	GMP_Granulocytes
GJC1	-0,000505034	0,44300406	1	0,005	0,005	GMP_Granulocytes
ZNF420	-0,031340936	0,443128063	1	0,044	0,086	GMP_Granulocytes
RGS5.1	0,006381158	0,443162282	1	0,016	0,014	GMP_Granulocytes
ZFPL1	-0,010119374	0,443304659	1	0,119	0,155	GMP_Granulocytes
C19orf84	0,001217978	0,443574842	1	0,002	0,001	GMP_Granulocytes
VWA3B	0,001460277	0,443656692	1	0,001	0	GMP_Granulocytes
TPPP3	0,001297361	0,443656692	1	0,001	0	GMP_Granulocytes
ZBTB26	-0,011953807	0,443765369	1	0,019	0,029	GMP_Granulocytes
NDUFV2-AS1	-0,004394579	0,443967832	1	0,009	0,015	GMP_Granulocytes
VSTM4	0,000570569	0,444065998	1	0,003	0,002	GMP_Granulocytes
POMGNT1	-0,074068255	0,444092044	1	0,078	0,162	GMP_Granulocytes
DHRS11	-0,053815364	0,444207494	1	0,054	0,112	GMP_Granulocytes
ELAVL2	0,002025706	0,44438681	1	0,001	0	GMP_Granulocytes
HIST1H2BB	0,002120471	0,44438681	1	0,001	0	GMP_Granulocytes
PRRT2	0,001832215	0,44438681	1	0,001	0	GMP_Granulocytes
CXXC1	-0,004140579	0,444981047	1	0,205	0,267	GMP_Granulocytes
KRBA2	0,003646035	0,445259957	1	0,005	0,005	GMP_Granulocytes
TXNRD3	-0,003678576	0,445272851	1	0,039	0,055	GMP_Granulocytes
SYNC	-0,028591626	0,445541509	1	0,054	0,101	GMP_Granulocytes
TTC21A	-0,00031835	0,44580779	1	0,005	0,01	GMP_Granulocytes
FGD6	0,001663294	0,445900859	1	0,006	0,005	GMP_Granulocytes
AP1S1	0,030803818	0,447494323	1	0,219	0,278	GMP_Granulocytes
SSC5D	-0,003234582	0,447498219	1	0,002	0,006	GMP_Granulocytes
RNH1	-0,041304663	0,448804249	1	0,373	0,497	GMP_Granulocytes
KCND3	0,002556387	0,448878677	1	0,002	0,001	GMP_Granulocytes
ABHD4	0,001668106	0,448983667	1	0,009	0,01	GMP_Granulocytes
ZNF383	-0,001997459	0,449833658	1	0,043	0,059	GMP_Granulocytes
PRDM1	0,002620899	0,44985569	1	0,006	0,005	GMP_Granulocytes
ZNF707	-0,002107102	0,450043661	1	0,016	0,021	GMP_Granulocytes
KCNAB3	0,003389907	0,450234265	1	0,016	0,017	GMP_Granulocytes
MIOX	0,000801022	0,450288881	1	0,001	0	GMP_Granulocytes
FRMPD3	0,001677925	0,450288881	1	0,001	0	GMP_Granulocytes
TNFAIP6	0,000932829	0,450288881	1	0,001	0	GMP_Granulocytes
SLC25A51	-0,007260789	0,450508478	1	0,03	0,04	GMP_Granulocytes
DPF1	0,000695499	0,450521277	1	0,008	0,01	GMP_Granulocytes
CPEB1-AS1	-0,004585761	0,450559737	1	0,002	0,005	GMP_Granulocytes
KIAA1211	-0,009075536	0,450661744	1	0,007	0,014	GMP_Granulocytes
QRICH2	0,004215001	0,450740896	1	0,005	0,002	GMP_Granulocytes
LIPE-AS1	0,058903352	0,45101786	1	0,056	0,037	GMP_Granulocytes
DPH2	-0,034921955	0,451096781	1	0,097	0,165	GMP_Granulocytes
DOCK6	0,00045809	0,451172784	1	0,004	0,002	GMP_Granulocytes
LINC01137	-0,007856505	0,45133016	1	0,02	0,039	GMP_Granulocytes
GPX7	-0,092721299	0,451362415	1	0,315	0,454	GMP_Granulocytes
ZBTB46	0,00251143	0,451729793	1	0,004	0,002	GMP_Granulocytes
PSMD9	0,095752742	0,451753207	1	0,111	0,072	GMP_Granulocytes
ZNF230	-0,006649894	0,452691202	1	0,032	0,049	GMP_Granulocytes
MRPL34	-0,101810132	0,452694183	1	0,406	0,571	GMP_Granulocytes
ST20	0,022807304	0,452744093	1	0,109	0,12	GMP_Granulocytes
TSHZ2	0,000711861	0,453267861	1	0,001	0	GMP_Granulocytes
NIPAL1	0,000621885	0,453267861	1	0,001	0	GMP_Granulocytes
FBXO27	0,000658644	0,453267861	1	0,001	0	GMP_Granulocytes
SPRY3	0,000690912	0,453267861	1	0,001	0	GMP_Granulocytes
CXCL16	0,000488036	0,453267861	1	0,001	0	GMP_Granulocytes
RORB	0,000610246	0,453267861	1	0,001	0	GMP_Granulocytes
RHPN1-AS1	0,006391101	0,453732413	1	0,005	0,004	GMP_Granulocytes
C10orf25	0,007810532	0,454607869	1	0,036	0,04	GMP_Granulocytes
SNRPA	0,053610447	0,454880539	1	0,443	0,533	GMP_Granulocytes
GTF3C5	0,004181543	0,454901485	1	0,149	0,197	GMP_Granulocytes
JAZF1	-0,00557648	0,455192785	1	0,002	0,006	GMP_Granulocytes
KBTBD6	0,005018027	0,455645779	1	0,036	0,045	GMP_Granulocytes
SERPINI2	0,00167707	0,455731327	1	0,004	0,002	GMP_Granulocytes
MTHFS	0,093714575	0,455734293	1	0,135	0,121	GMP_Granulocytes
HOXB-AS1	-0,019637592	0,455954495	1	0,035	0,061	GMP_Granulocytes
CTIF	-0,010760942	0,45606664	1	0,019	0,03	GMP_Granulocytes
RAE1	0,001669025	0,456071946	1	0,158	0,199	GMP_Granulocytes
SLC19A3	-0,004369289	0,456412375	1	0,002	0,006	GMP_Granulocytes
C2orf15	0,003044686	0,456508577	1	0,005	0,006	GMP_Granulocytes
METTL6	0,004153482	0,456613534	1	0,073	0,092	GMP_Granulocytes
ARL15	0,005164055	0,45674738	1	0,015	0,017	GMP_Granulocytes
ZBTB8B	6,45E-05	0,456970927	1	0,004	0,006	GMP_Granulocytes
DNAJA4	-0,006765304	0,45713079	1	0,029	0,042	GMP_Granulocytes
TTC32	0,027716541	0,45723431	1	0,142	0,18	GMP_Granulocytes
LINC01424	0,001726884	0,457329781	1	0,003	0,002	GMP_Granulocytes
ZNF284	-0,001401034	0,457531678	1	0,011	0,014	GMP_Granulocytes
PPM1M	-0,007699744	0,457554793	1	0,009	0,015	GMP_Granulocytes
LRWD1	-0,009975095	0,457604214	1	0,053	0,085	GMP_Granulocytes
HES2	0,000521745	0,457683392	1	0,001	0,001	GMP_Granulocytes
LINC00271	-0,00078897	0,457861238	1	0,002	0,001	GMP_Granulocytes
CLK2	-0,038196055	0,459214726	1	0,049	0,101	GMP_Granulocytes
KLF8	0,000991956	0,459375951	1	0,003	0,005	GMP_Granulocytes
NDFIP2	0,001024198	0,45974772	1	0,001	0	GMP_Granulocytes
MYCL	0,000823216	0,45974772	1	0,001	0	GMP_Granulocytes
CTSV	0,00143433	0,45974772	1	0,001	0	GMP_Granulocytes
ESAM	-0,004966195	0,459916938	1	0,006	0,01	GMP_Granulocytes
GRHL1	0,002915933	0,459929413	1	0,005	0,002	GMP_Granulocytes
CDK11A	-0,006046759	0,459950659	1	0,077	0,1	GMP_Granulocytes
MANSC1	-0,02297794	0,460133545	1	0,013	0,035	GMP_Granulocytes
CMTR1	-0,002802557	0,460302685	1	0,042	0,059	GMP_Granulocytes
ZNF706	-0,038469413	0,46043545	1	0,578	0,702	GMP_Granulocytes
ARHGEF12	-0,00788091	0,460526555	1	0,006	0,01	GMP_Granulocytes
EML6	-0,00354348	0,460596843	1	0,004	0,006	GMP_Granulocytes
NMB	-0,077434864	0,460822133	1	0,095	0,194	GMP_Granulocytes
CHADL	0,003188043	0,461077767	1	0,005	0,005	GMP_Granulocytes
CDK20	-0,00118107	0,461172942	1	0,011	0,017	GMP_Granulocytes
COL24A1	-0,041939023	0,461241818	1	0,049	0,09	GMP_Granulocytes
TNFRSF1A	-0,278392583	0,461440326	1	0,358	0,628	GMP_Granulocytes
YAE1D1	-0,014611124	0,461544999	1	0,073	0,115	GMP_Granulocytes
LINC00330	0,001500936	0,461624802	1	0,001	0	GMP_Granulocytes
P3H2-AS1	0,000485792	0,461624802	1	0,001	0	GMP_Granulocytes
KCNK10	0,000501494	0,461624802	1	0,001	0	GMP_Granulocytes
DGKB	0,000773741	0,461624802	1	0,001	0	GMP_Granulocytes
LINC00504	0,000616168	0,461624802	1	0,001	0	GMP_Granulocytes
CFAP53	-0,001407512	0,46207038	1	0,004	0,009	GMP_Granulocytes
WDR5B	-0,001673815	0,462243679	1	0,021	0,032	GMP_Granulocytes
NAV2-AS2	0,005961761	0,462383187	1	0,005	0,004	GMP_Granulocytes
FAM72A	0,002322241	0,4629855	1	0,005	0,004	GMP_Granulocytes
OLFML2B	-0,005305087	0,462998413	1	0,004	0,01	GMP_Granulocytes
GNMT	0,000879842	0,46300711	1	0,005	0,005	GMP_Granulocytes
NLRP12	0,001554112	0,463527833	1	0,003	0,001	GMP_Granulocytes
TNFRSF19	0,001944141	0,463961284	1	0,002	0,001	GMP_Granulocytes
SPHK1	-0,013206261	0,46403954	1	0,011	0,026	GMP_Granulocytes
ZMYND12	0,003775395	0,464585665	1	0,01	0,009	GMP_Granulocytes
LINC01473	-0,001845002	0,464587622	1	0,025	0,034	GMP_Granulocytes
TMEM91	-0,007111521	0,464648743	1	0,083	0,109	GMP_Granulocytes
ITPR3	0,000925767	0,464839759	1	0,003	0,002	GMP_Granulocytes
HSBP1	0,225187758	0,465197657	1	0,805	0,853	GMP_Granulocytes
SLC51A	-0,00058753	0,465276918	1	0,004	0,005	GMP_Granulocytes
MSS51	0,001542496	0,465788144	1	0,004	0,004	GMP_Granulocytes
RASAL2-AS1	0,00040533	0,466318367	1	0,001	0,001	GMP_Granulocytes
IMP4	0,003300611	0,466507898	1	0,385	0,489	GMP_Granulocytes
PNPLA3	0,001454531	0,467011102	1	0,001	0,001	GMP_Granulocytes
SLC38A1	-0,061730319	0,46712391	1	0,171	0,273	GMP_Granulocytes
ITPKB	-0,003933265	0,467134471	1	0,043	0,055	GMP_Granulocytes
ZNF813	0,007812445	0,467525416	1	0,04	0,052	GMP_Granulocytes
UBASH3A	0,0006551	0,467592212	1	0,001	0	GMP_Granulocytes
LINC00941	0,000738291	0,467592212	1	0,001	0	GMP_Granulocytes
CTTN	0,000523849	0,467592212	1	0,001	0	GMP_Granulocytes
FCRL5	0,002008401	0,467592212	1	0,001	0	GMP_Granulocytes
PPM1J	0,000752058	0,467592212	1	0,001	0	GMP_Granulocytes
OSBP2	0,000910774	0,467592212	1	0,001	0	GMP_Granulocytes
NCBP2-AS1	0,000611706	0,467592212	1	0,001	0	GMP_Granulocytes
TMC5	0,000926238	0,467592212	1	0,001	0	GMP_Granulocytes
MYO15A	0,002571779	0,467907157	1	0,007	0,005	GMP_Granulocytes
SEPT7-AS1	0,001208043	0,467999699	1	0,004	0,004	GMP_Granulocytes
TMEM138	-0,027270119	0,468156059	1	0,129	0,184	GMP_Granulocytes
MAGIX	-0,003466596	0,468457606	1	0,007	0,012	GMP_Granulocytes
KCNC4	-0,032348102	0,468715932	1	0,025	0,055	GMP_Granulocytes
GPR141	-0,003971455	0,469497927	1	0,018	0,025	GMP_Granulocytes
DDX60	-0,039277261	0,469664592	1	0,064	0,106	GMP_Granulocytes
SIPA1L2	-0,005287484	0,469769111	1	0,014	0,02	GMP_Granulocytes
LINC01589	-0,000343872	0,469807513	1	0,006	0,01	GMP_Granulocytes
ADCK1	0,013528854	0,469947562	1	0,026	0,027	GMP_Granulocytes
XYLB	-0,006339953	0,470256951	1	0,017	0,025	GMP_Granulocytes
ZNF268	-0,022572047	0,470282887	1	0,061	0,1	GMP_Granulocytes
DCP1B	-0,014221626	0,470404464	1	0,04	0,07	GMP_Granulocytes
THAP8	0,007751207	0,470833317	1	0,025	0,026	GMP_Granulocytes
EVI5	-0,018435969	0,470941829	1	0,03	0,055	GMP_Granulocytes
TMCC2	0,000411531	0,471929319	1	0,004	0,006	GMP_Granulocytes
CARM1	-0,026470763	0,471999343	1	0,086	0,124	GMP_Granulocytes
LRRC3	-0,008748346	0,472002415	1	0,009	0,019	GMP_Granulocytes
TUBB2A	-0,002473805	0,472004963	1	0,002	0,006	GMP_Granulocytes
LRRCC1	-0,106561234	0,472006923	1	0,147	0,267	GMP_Granulocytes
NAALADL2	-0,003356348	0,472235334	1	0,013	0,016	GMP_Granulocytes
TULP3	-0,003444934	0,472439411	1	0,017	0,022	GMP_Granulocytes
LINC01301	-0,000418798	0,472660799	1	0,003	0,006	GMP_Granulocytes
RGS11	-0,001262883	0,472668412	1	0,001	0,004	GMP_Granulocytes
S1PR2	-0,009370256	0,47292461	1	0,005	0,015	GMP_Granulocytes
SKA1	-0,014182029	0,472954341	1	0,024	0,045	GMP_Granulocytes
NPR2	-0,004160099	0,473021915	1	0,002	0,006	GMP_Granulocytes
LINC00852	0,003212078	0,473143689	1	0,011	0,012	GMP_Granulocytes
NSFL1C	-0,024390059	0,473392557	1	0,345	0,452	GMP_Granulocytes
ZDHHC4	0,030123244	0,473475242	1	0,257	0,311	GMP_Granulocytes
RAPGEFL1	-0,0005615	0,473605546	1	0,004	0,005	GMP_Granulocytes
PRMT6	-0,007029062	0,47366729	1	0,075	0,12	GMP_Granulocytes
EIF1AD	0,002195392	0,474099904	1	0,065	0,086	GMP_Granulocytes
PFKM	0,008313808	0,474333158	1	0,059	0,07	GMP_Granulocytes
PRR7-AS1	-0,000557207	0,474355793	1	0,004	0,005	GMP_Granulocytes
TSEN34	-0,115825313	0,474462546	1	0,205	0,367	GMP_Granulocytes
CYP2S1	0,00824265	0,474668341	1	0,02	0,022	GMP_Granulocytes
TNFSF4	0,000247459	0,474677845	1	0,03	0,039	GMP_Granulocytes
DNAH1	0,005260992	0,47472224	1	0,013	0,012	GMP_Granulocytes
TSPAN5	-0,035288842	0,474769264	1	0,045	0,086	GMP_Granulocytes
CALCOCO1	-0,021342836	0,475584952	1	0,045	0,07	GMP_Granulocytes
CYB561	-0,017968052	0,476238437	1	0,048	0,075	GMP_Granulocytes
TP53I11	-0,00371146	0,476371011	1	0,007	0,011	GMP_Granulocytes
APOL6	-0,108737717	0,476520451	1	0,083	0,177	GMP_Granulocytes
THOP1	-0,0690646	0,476637996	1	0,164	0,276	GMP_Granulocytes
NRSN2-AS1	0,003025652	0,47668048	1	0,023	0,03	GMP_Granulocytes
KCNE1	0,000113789	0,476794204	1	0,003	0,005	GMP_Granulocytes
SNU13	0,053603449	0,477372074	1	0,855	0,926	GMP_Granulocytes
RBM14-RBM4	-8,98E-05	0,477845081	1	0,004	0,004	GMP_Granulocytes
TAOK2	-0,031686794	0,47794613	1	0,042	0,077	GMP_Granulocytes
TIRAP	0,002891729	0,478106715	1	0,009	0,009	GMP_Granulocytes
FOXO1	-0,004766817	0,478282353	1	0,017	0,026	GMP_Granulocytes
CD180	-0,013316159	0,478726643	1	0,018	0,029	GMP_Granulocytes
NDUFA8	0,02198853	0,479130983	1	0,456	0,564	GMP_Granulocytes
ELF5	0,001971394	0,479250203	1	0,002	0,001	GMP_Granulocytes
ZNF517	0,005801709	0,479613725	1	0,009	0,009	GMP_Granulocytes
ZKSCAN2	-0,004945915	0,479668658	1	0,016	0,022	GMP_Granulocytes
FXYD1	0,006176031	0,479724876	1	0,005	0,002	GMP_Granulocytes
MIAT	0,000833584	0,479773046	1	0,003	0,002	GMP_Granulocytes
HDAC7	-0,034422203	0,479775768	1	0,064	0,112	GMP_Granulocytes
STARD5	-0,006716053	0,479808133	1	0,006	0,011	GMP_Granulocytes
WNT2B	-0,004014554	0,480031998	1	0,003	0,005	GMP_Granulocytes
GLCE	-0,007635977	0,480742766	1	0,051	0,069	GMP_Granulocytes
DRC3	-0,012529905	0,480785881	1	0,005	0,014	GMP_Granulocytes
NBEAL2	-0,065816009	0,48098288	1	0,047	0,114	GMP_Granulocytes
ZNF358	-0,009821561	0,481081109	1	0,04	0,065	GMP_Granulocytes
LAMTOR4	0,115944571	0,481700315	1	0,838	0,909	GMP_Granulocytes
CAMTA2	0,004825108	0,481719318	1	0,026	0,035	GMP_Granulocytes
F11R	-0,003982795	0,48175487	1	0,05	0,072	GMP_Granulocytes
CCDC28B	0,058713203	0,481811357	1	0,242	0,288	GMP_Granulocytes
FANCC	-0,020632616	0,481819803	1	0,019	0,035	GMP_Granulocytes
ENTPD3-AS1	0,021084724	0,482021996	1	0,065	0,079	GMP_Granulocytes
ENPP5	-0,000174987	0,482106889	1	0,002	0,005	GMP_Granulocytes
PLS3	-0,010908871	0,482306157	1	0,031	0,046	GMP_Granulocytes
FARSB	-0,004821812	0,482342775	1	0,233	0,32	GMP_Granulocytes
GPC2	0,002329464	0,482886769	1	0,016	0,021	GMP_Granulocytes
GNRH1	-0,001452874	0,482901497	1	0,002	0,005	GMP_Granulocytes
HFE	-0,007507669	0,483194718	1	0,002	0,007	GMP_Granulocytes
KLF11	-0,023888036	0,483333375	1	0,025	0,045	GMP_Granulocytes
ROBO4	-0,007140101	0,483368837	1	0,012	0,024	GMP_Granulocytes
CHAC2	0,007484274	0,483654199	1	0,055	0,07	GMP_Granulocytes
CDK10	-0,044925873	0,483801366	1	0,132	0,211	GMP_Granulocytes
FIGNL1	-0,064728114	0,484289655	1	0,067	0,139	GMP_Granulocytes
CCDC175	-0,006849019	0,484322642	1	0,013	0,022	GMP_Granulocytes
MRPL32	0,026995088	0,484366864	1	0,438	0,541	GMP_Granulocytes
NOC4L	-0,019322606	0,484377595	1	0,157	0,217	GMP_Granulocytes
MPZ	-0,006408341	0,484420616	1	0,009	0,02	GMP_Granulocytes
WWC3	-0,027846303	0,485378856	1	0,027	0,05	GMP_Granulocytes
HOXB4	-0,020088567	0,485421692	1	0,041	0,072	GMP_Granulocytes
CCDC167	0,058244981	0,48557792	1	0,329	0,406	GMP_Granulocytes
GPR162	0,000752937	0,485746435	1	0,007	0,007	GMP_Granulocytes
ACOT4	-0,003997411	0,485858919	1	0,011	0,016	GMP_Granulocytes
INTS3	-0,021618854	0,485882993	1	0,109	0,16	GMP_Granulocytes
FAM13A	-0,031407725	0,486476358	1	0,071	0,112	GMP_Granulocytes
MMEL1	0,009883226	0,486793011	1	0,006	0,002	GMP_Granulocytes
ADD2	-0,015074815	0,486984491	1	0,005	0,019	GMP_Granulocytes
SIAH1	-0,019092673	0,487072898	1	0,073	0,114	GMP_Granulocytes
FAM228B	-0,043211091	0,487158752	1	0,154	0,241	GMP_Granulocytes
FMO4	-0,00129268	0,487345408	1	0,008	0,01	GMP_Granulocytes
GAL	-0,004631948	0,487422841	1	0,012	0,022	GMP_Granulocytes
LONRF3	-0,004013716	0,487501892	1	0,005	0,007	GMP_Granulocytes
HEXIM2	-0,010179016	0,487612765	1	0,035	0,05	GMP_Granulocytes
RAD9B	0,005788193	0,487875154	1	0,006	0,004	GMP_Granulocytes
REEP4	-0,070988644	0,487936386	1	0,081	0,164	GMP_Granulocytes
SKI	-0,029007691	0,489373663	1	0,035	0,066	GMP_Granulocytes
SNAI3-AS1	0,00163335	0,489847551	1	0,009	0,011	GMP_Granulocytes
C1orf198	-0,013878214	0,489864578	1	0,012	0,027	GMP_Granulocytes
TNFRSF14	-0,054490212	0,491034908	1	0,059	0,11	GMP_Granulocytes
POLH	-0,008790713	0,491116332	1	0,023	0,035	GMP_Granulocytes
DDX60L	-0,021838288	0,491802248	1	0,057	0,092	GMP_Granulocytes
KCTD10	-0,003372406	0,492159845	1	0,051	0,067	GMP_Granulocytes
ZNF257	-0,020329757	0,492198227	1	0,041	0,067	GMP_Granulocytes
SYT12	-0,003102456	0,492293797	1	0,001	0,004	GMP_Granulocytes
ABCB5	-0,001155562	0,492306035	1	0,003	0,006	GMP_Granulocytes
STON2	-0,02699322	0,492734191	1	0,023	0,055	GMP_Granulocytes
LINS1	-0,024371367	0,492886826	1	0,045	0,081	GMP_Granulocytes
TMEM115	-0,005358699	0,493191092	1	0,09	0,124	GMP_Granulocytes
IFT172	-0,019816998	0,493543127	1	0,041	0,062	GMP_Granulocytes
ZNF503	-0,001528101	0,493562446	1	0,006	0,007	GMP_Granulocytes
ZFYVE27	-0,031210713	0,493681052	1	0,047	0,086	GMP_Granulocytes
FBXO30	0,001545299	0,493706395	1	0,02	0,026	GMP_Granulocytes
POLR1C	-0,060160238	0,494855381	1	0,154	0,248	GMP_Granulocytes
ASPRV1	0,003206156	0,494960393	1	0,003	0,002	GMP_Granulocytes
CCDC30	-0,024028126	0,495246764	1	0,021	0,041	GMP_Granulocytes
NFYC	-0,054146517	0,495861378	1	0,176	0,282	GMP_Granulocytes
C1orf74	-0,014826256	0,496473667	1	0,015	0,031	GMP_Granulocytes
SERF1A	0,005301943	0,496479735	1	0,01	0,012	GMP_Granulocytes
CHPF2	-0,084609829	0,496528417	1	0,096	0,189	GMP_Granulocytes
FBXW5	-0,097710681	0,496724795	1	0,208	0,347	GMP_Granulocytes
CCDC18	-0,125787433	0,497800472	1	0,145	0,275	GMP_Granulocytes
TSPAN32	-0,038927509	0,497988561	1	0,236	0,338	GMP_Granulocytes
NLRX1	0,000870052	0,498003117	1	0,039	0,056	GMP_Granulocytes
CENPM	0,087545596	0,498047852	1	0,274	0,321	GMP_Granulocytes
UTP14C	-0,01354298	0,498490902	1	0,068	0,101	GMP_Granulocytes
HGS	-0,037795072	0,498508348	1	0,147	0,222	GMP_Granulocytes
ZBTB11-AS1	0,004195599	0,498778225	1	0,02	0,022	GMP_Granulocytes
TM2D3	0,017833217	0,498929474	1	0,155	0,208	GMP_Granulocytes
SLAMF7	-0,003657134	0,499270005	1	0,007	0,009	GMP_Granulocytes
ZXDA	-0,001521915	0,499517724	1	0,004	0,009	GMP_Granulocytes
ZNF599	-0,014151077	0,499877977	1	0,038	0,066	GMP_Granulocytes
TFEB	-0,011120286	0,500158314	1	0,004	0,014	GMP_Granulocytes
CYP4F2	-0,008263806	0,500303647	1	0,01	0,02	GMP_Granulocytes
ZNF573	-0,025708279	0,500335101	1	0,029	0,06	GMP_Granulocytes
TMEM150A	0,014654804	0,500407008	1	0,073	0,079	GMP_Granulocytes
LGALS3	-0,010013992	0,500434879	1	0,006	0,015	GMP_Granulocytes
SYMPK	-0,060878355	0,500444242	1	0,135	0,207	GMP_Granulocytes
GOLM1	-0,072323319	0,500568017	1	0,039	0,102	GMP_Granulocytes
TCHP	-0,016028357	0,5007719	1	0,119	0,17	GMP_Granulocytes
SLC2A1	-0,023201209	0,501734028	1	0,059	0,089	GMP_Granulocytes
ZNF280D	-0,055555796	0,501743863	1	0,144	0,227	GMP_Granulocytes
LTB4R2	-0,003918	0,501756548	1	0,005	0,011	GMP_Granulocytes
FNBP1L	-0,03078116	0,501962245	1	0,045	0,087	GMP_Granulocytes
EPS15L1	-0,041786833	0,502803842	1	0,082	0,132	GMP_Granulocytes
NBL1	-0,000759878	0,502883671	1	0,017	0,029	GMP_Granulocytes
ZNF79	0,004476259	0,503408357	1	0,008	0,007	GMP_Granulocytes
TBC1D25	0,000601971	0,503592042	1	0,028	0,035	GMP_Granulocytes
MPHOSPH8	-0,091601593	0,503853173	1	0,423	0,603	GMP_Granulocytes
WIPI1	0,002202994	0,503966263	1	0,003	0,002	GMP_Granulocytes
ZNF808	0,018411604	0,50399984	1	0,044	0,041	GMP_Granulocytes
OAT	-0,003331489	0,504064387	1	0,234	0,318	GMP_Granulocytes
MYPOP	-0,047089129	0,504272691	1	0,034	0,084	GMP_Granulocytes
KIF7	0,003105994	0,504596925	1	0,012	0,015	GMP_Granulocytes
WDR53	-0,026313278	0,504863723	1	0,035	0,074	GMP_Granulocytes
MOB2	0,007951105	0,50506947	1	0,116	0,147	GMP_Granulocytes
NUTF2	0,113050645	0,505075668	1	0,525	0,604	GMP_Granulocytes
TRIM6	-0,023405035	0,505459066	1	0,034	0,067	GMP_Granulocytes
CPNE9	-0,000715428	0,50574072	1	0,006	0,01	GMP_Granulocytes
NMRAL1	0,056736531	0,505774297	1	0,367	0,443	GMP_Granulocytes
DCUN1D2	0,002151705	0,50620061	1	0,023	0,026	GMP_Granulocytes
GBP4	-0,027021571	0,506389621	1	0,094	0,142	GMP_Granulocytes
APOBEC3F	0,013269549	0,506423881	1	0,022	0,02	GMP_Granulocytes
HOXA-AS3	0,002822511	0,506922716	1	0,007	0,006	GMP_Granulocytes
LAPTM5	-0,123578946	0,506993222	1	0,487	0,682	GMP_Granulocytes
CDH7	-0,006273715	0,507214245	1	0,002	0,009	GMP_Granulocytes
CLNK	0,001355238	0,507567299	1	0,005	0,004	GMP_Granulocytes
RRP7A	-0,193572501	0,507837377	1	0,41	0,603	GMP_Granulocytes
C19orf47	-0,008425579	0,507898172	1	0,027	0,04	GMP_Granulocytes
CLN5	0,003450089	0,508304989	1	0,1	0,132	GMP_Granulocytes
TIPIN	0,343195264	0,508333767	1	0,337	0,33	GMP_Granulocytes
AOC1	-0,012692807	0,508460326	1	0,005	0,016	GMP_Granulocytes
ZNF670-ZNF695	-0,000883395	0,508942736	1	0,002	0,002	GMP_Granulocytes
BCDIN3D	0,018235864	0,509035085	1	0,041	0,046	GMP_Granulocytes
ITGB3BP	0,049645938	0,510272893	1	0,276	0,325	GMP_Granulocytes
SCNN1D	-0,009810403	0,510402362	1	0,011	0,019	GMP_Granulocytes
PCAT6	-0,001736045	0,510448748	1	0,008	0,014	GMP_Granulocytes
ENO1-AS1	0,01000326	0,510752495	1	0,012	0,006	GMP_Granulocytes
FAM83H	-0,014558002	0,511806473	1	0,008	0,021	GMP_Granulocytes
TTLL1	-0,016335011	0,51202754	1	0,064	0,102	GMP_Granulocytes
PI4KB	-0,065853699	0,512350261	1	0,108	0,203	GMP_Granulocytes
SNAP47	-0,029367367	0,512723982	1	0,094	0,145	GMP_Granulocytes
SNX8	-0,006516008	0,512739395	1	0,043	0,065	GMP_Granulocytes
ABHD12B	0,004097337	0,512824369	1	0,004	0,004	GMP_Granulocytes
DVL2	-0,020919482	0,512925435	1	0,083	0,131	GMP_Granulocytes
FAM72D	-0,003532159	0,513390381	1	0,005	0,011	GMP_Granulocytes
LRRC41	-0,071023265	0,513769618	1	0,242	0,362	GMP_Granulocytes
ZNF630	-0,005417607	0,514205359	1	0,006	0,012	GMP_Granulocytes
ZNF416	0,002648066	0,51422523	1	0,012	0,016	GMP_Granulocytes
EGFL8	-0,001005295	0,514438507	1	0,003	0,002	GMP_Granulocytes
RASAL2	-0,005196272	0,514603538	1	0,018	0,029	GMP_Granulocytes
GALT	0,011178885	0,514719152	1	0,114	0,152	GMP_Granulocytes
HIST1H2BC	0,011447872	0,514728725	1	0,015	0,011	GMP_Granulocytes
OPRD1	-0,004102154	0,514979915	1	0,011	0,016	GMP_Granulocytes
TTYH1	0,001255214	0,515048414	1	0,005	0,005	GMP_Granulocytes
SKA2	0,007656732	0,515413569	1	0,238	0,323	GMP_Granulocytes
RSPH4A	-0,00130042	0,515601883	1	0,001	0,001	GMP_Granulocytes
LRRC61	-0,060738909	0,516242047	1	0,086	0,165	GMP_Granulocytes
APP	-0,116757093	0,516564027	1	0,261	0,411	GMP_Granulocytes
C1orf174	-0,10299006	0,516787213	1	0,183	0,3	GMP_Granulocytes
KDM4A-AS1	-0,00754141	0,517073389	1	0,007	0,017	GMP_Granulocytes
NFAM1	0,000244577	0,517144469	1	0,008	0,01	GMP_Granulocytes
C1RL-AS1	-0,013641015	0,517745252	1	0,018	0,031	GMP_Granulocytes
UPP1	0,014642298	0,518246709	1	0,034	0,042	GMP_Granulocytes
CCDC50	-0,105086002	0,518400866	1	0,059	0,156	GMP_Granulocytes
DLG4	-0,01811639	0,518997729	1	0,015	0,032	GMP_Granulocytes
OPN3	-0,066265827	0,519204789	1	0,126	0,212	GMP_Granulocytes
ZNF549	-0,00726007	0,519231782	1	0,023	0,035	GMP_Granulocytes
C3orf70	0,000575644	0,51936452	1	0	0	GMP_Granulocytes
MARCO	0,000400138	0,51936452	1	0	0	GMP_Granulocytes
FGFR2	0,000353432	0,51936452	1	0	0	GMP_Granulocytes
LINC01366	0,000199894	0,51936452	1	0	0	GMP_Granulocytes
FOXA3	0,000287229	0,51936452	1	0	0	GMP_Granulocytes
UBXN10-AS1	0,000287229	0,51936452	1	0	0	GMP_Granulocytes
TCEA3	0,000244238	0,51936452	1	0	0	GMP_Granulocytes
FAM171A1	0,000306606	0,51936452	1	0	0	GMP_Granulocytes
MEIS2	0,000271068	0,51936452	1	0	0	GMP_Granulocytes
MSMP	0,002072421	0,51936452	1	0	0	GMP_Granulocytes
AC079466.1	0,000335519	0,51936452	1	0	0	GMP_Granulocytes
IFI30	0,000202662	0,51936452	1	0	0	GMP_Granulocytes
SLC16A11	0,000376842	0,51936452	1	0	0	GMP_Granulocytes
AC109826.1	0,000364362	0,51936452	1	0	0	GMP_Granulocytes
EGLN3	0,000438067	0,51936452	1	0	0	GMP_Granulocytes
AC092171.2	0,000383203	0,51936452	1	0	0	GMP_Granulocytes
SERP2	0,000302737	0,51936452	1	0	0	GMP_Granulocytes
ADGRF1	0,000314394	0,51936452	1	0	0	GMP_Granulocytes
WISP3	0,000301286	0,51936452	1	0	0	GMP_Granulocytes
ASIP	0,000427366	0,51936452	1	0	0	GMP_Granulocytes
PTGER3	0,000427366	0,51936452	1	0	0	GMP_Granulocytes
CTAGE1	0,000326916	0,51936452	1	0	0	GMP_Granulocytes
FXYD7	0,000313462	0,51936452	1	0	0	GMP_Granulocytes
CD14	0,000344408	0,51936452	1	0	0	GMP_Granulocytes
AQP10	0,000318919	0,51936452	1	0	0	GMP_Granulocytes
TNFSF13	0,000364648	0,51936452	1	0	0	GMP_Granulocytes
LINC00158	0,000337686	0,51936452	1	0	0	GMP_Granulocytes
C14orf132	0,000316554	0,51936452	1	0	0	GMP_Granulocytes
PACERR	0,000335253	0,51936452	1	0	0	GMP_Granulocytes
CLIC3	0,000216352	0,51936452	1	0	0	GMP_Granulocytes
EPHB3	0,000289444	0,51936452	1	0	0	GMP_Granulocytes
SLC10A4	0,000386963	0,51936452	1	0	0	GMP_Granulocytes
GZMA	0,000168926	0,51936452	1	0	0	GMP_Granulocytes
ZNRF3	0,000537441	0,519554755	1	0,01	0,014	GMP_Granulocytes
IDH1-AS1	0,009692771	0,51986129	1	0,035	0,045	GMP_Granulocytes
DHRS12	0,004811655	0,519885769	1	0,053	0,075	GMP_Granulocytes
ELFN1-AS1	-0,003255314	0,520328575	1	0,007	0,009	GMP_Granulocytes
DNAJB2	-0,010594222	0,521042768	1	0,019	0,034	GMP_Granulocytes
HIST1H3I	-0,000610655	0,521057794	1	0,004	0,004	GMP_Granulocytes
TRIM16L	-0,001653824	0,521739186	1	0,028	0,032	GMP_Granulocytes
ADPRH	-0,007808917	0,521913364	1	0,019	0,031	GMP_Granulocytes
ANKRD40	-0,016266887	0,521999804	1	0,084	0,131	GMP_Granulocytes
SHC1	-0,008905092	0,522135257	1	0,078	0,104	GMP_Granulocytes
CHML	-0,095330488	0,522327867	1	0,124	0,24	GMP_Granulocytes
HSPB11	0,172577001	0,522842247	1	0,597	0,644	GMP_Granulocytes
LILRB4	0,002500764	0,52285044	1	0,003	0,001	GMP_Granulocytes
TBRG1	0,000910091	0,523448554	1	0,137	0,194	GMP_Granulocytes
TPM2	-0,010830636	0,523755375	1	0,019	0,036	GMP_Granulocytes
ZNF784	-0,008945922	0,523997668	1	0,018	0,027	GMP_Granulocytes
WDYHV1	-0,011786216	0,52425772	1	0,08	0,12	GMP_Granulocytes
MVK	-0,003455742	0,524705209	1	0,038	0,054	GMP_Granulocytes
SMAGP	0,000938784	0,524749476	1	0,024	0,034	GMP_Granulocytes
GLYCTK	0,012732745	0,524860959	1	0,061	0,07	GMP_Granulocytes
SNX12	-0,002401227	0,525035459	1	0,07	0,085	GMP_Granulocytes
INTU	-0,063814743	0,525047641	1	0,06	0,119	GMP_Granulocytes
DTYMK	0,140396557	0,525109474	1	0,365	0,393	GMP_Granulocytes
PPP1R37	-0,027409064	0,52544497	1	0,038	0,071	GMP_Granulocytes
CRLF2	0,002567063	0,525491908	1	0,002	0,001	GMP_Granulocytes
GTF2E2	-0,049597417	0,525838366	1	0,088	0,159	GMP_Granulocytes
SHKBP1	0,002126468	0,526259467	1	0,247	0,321	GMP_Granulocytes
AGAP6	-0,006834528	0,526396244	1	0,021	0,029	GMP_Granulocytes
SLC14A1	0,005429803	0,526620221	1	0,006	0,005	GMP_Granulocytes
BEND7	-0,02203476	0,526682369	1	0,016	0,035	GMP_Granulocytes
TRMT13	-0,038843616	0,527470956	1	0,13	0,221	GMP_Granulocytes
SEMA6A-AS1	0,002401937	0,527621949	1	0,006	0,006	GMP_Granulocytes
LAMC2	0,005929304	0,527624326	1	0,005	0,001	GMP_Granulocytes
HSD3B7	-0,016316918	0,528042237	1	0,014	0,035	GMP_Granulocytes
DCAF4	-0,010096857	0,528286791	1	0,044	0,062	GMP_Granulocytes
NSUN3	-0,008873854	0,528571782	1	0,039	0,057	GMP_Granulocytes
C4orf33	-0,014662645	0,528663218	1	0,033	0,054	GMP_Granulocytes
ZNF528	-0,01398391	0,528838336	1	0,021	0,037	GMP_Granulocytes
SLC1A3	-0,007315787	0,528975602	1	0,053	0,071	GMP_Granulocytes
HNRNPA1L2	0,071290656	0,529431371	1	0,053	0,017	GMP_Granulocytes
AQP11	-0,003133763	0,529520369	1	0,003	0,009	GMP_Granulocytes
SENP8	-0,006500448	0,52970429	1	0,013	0,02	GMP_Granulocytes
BRCA1	-0,102153756	0,529832891	1	0,185	0,307	GMP_Granulocytes
FBXO32	-0,01499185	0,529840793	1	0,008	0,022	GMP_Granulocytes
PQBP1	0,040023141	0,530047754	1	0,328	0,413	GMP_Granulocytes
PTOV1-AS1	0,002284926	0,530173474	1	0,005	0,004	GMP_Granulocytes
HEMK1	-0,018993554	0,530584292	1	0,127	0,186	GMP_Granulocytes
PTPN18	-0,124041422	0,530672591	1	0,156	0,301	GMP_Granulocytes
SYCE3	0,000883118	0,530738958	1	0,001	0,001	GMP_Granulocytes
AIFM3	0,006196122	0,53122915	1	0,01	0,006	GMP_Granulocytes
PANX2	-0,001014889	0,531423952	1	0,004	0,005	GMP_Granulocytes
CLEC12B	0,000713958	0,531464206	1	0,005	0,006	GMP_Granulocytes
SLC46A3	-0,008657881	0,531541527	1	0,03	0,049	GMP_Granulocytes
CDC26	0,020180699	0,532147291	1	0,45	0,569	GMP_Granulocytes
INO80E	0,005632766	0,532436471	1	0,157	0,201	GMP_Granulocytes
ZNF570	-0,01020765	0,533313274	1	0,025	0,037	GMP_Granulocytes
RNF213	-0,140920077	0,533344595	1	0,176	0,315	GMP_Granulocytes
ZNF286A	0,00121941	0,5334248	1	0,008	0,01	GMP_Granulocytes
TIMM10B	-0,013244065	0,533444457	1	0,144	0,203	GMP_Granulocytes
DLEU2	-0,037417822	0,533627755	1	0,066	0,119	GMP_Granulocytes
RCE1	-0,042415841	0,533702357	1	0,064	0,125	GMP_Granulocytes
PIGZ	-0,049084732	0,534059253	1	0,027	0,072	GMP_Granulocytes
SLC4A5	-0,00584721	0,534104765	1	0,004	0,01	GMP_Granulocytes
ZNF286B	-0,009388388	0,534353716	1	0,003	0,01	GMP_Granulocytes
MRPS15	-0,152175065	0,534568584	1	0,596	0,769	GMP_Granulocytes
SETD7	-0,000110651	0,534797846	1	0,043	0,057	GMP_Granulocytes
CYBRD1	-0,018882253	0,534816229	1	0,15	0,215	GMP_Granulocytes
JAM2	-0,010669725	0,535243525	1	0,022	0,037	GMP_Granulocytes
SLC25A45	-0,023535625	0,535659534	1	0,049	0,075	GMP_Granulocytes
LRRD1	0,001590904	0,535774054	1	0,002	0,002	GMP_Granulocytes
FAM174B	0,007623624	0,535875538	1	0,016	0,016	GMP_Granulocytes
C3orf67	0,001510686	0,53592585	1	0,006	0,006	GMP_Granulocytes
P3H4	-0,005027255	0,536152897	1	0,018	0,029	GMP_Granulocytes
LRP6	-0,005906955	0,537046542	1	0,008	0,012	GMP_Granulocytes
GIPC3	0,002434124	0,537211178	1	0,006	0,007	GMP_Granulocytes
EIF3CL	0,013210161	0,537298375	1	0,007	0,001	GMP_Granulocytes
C12orf73	-0,005968695	0,537827705	1	0,139	0,199	GMP_Granulocytes
CDK5	0,045153262	0,538210526	1	0,142	0,159	GMP_Granulocytes
FN3K	-0,00053589	0,53859697	1	0,005	0,006	GMP_Granulocytes
SLC25A1	-0,098260953	0,538900247	1	0,196	0,317	GMP_Granulocytes
AKAP6	0,003459107	0,539060597	1	0,004	0,004	GMP_Granulocytes
ZNF512B	-0,025214841	0,539095712	1	0,047	0,08	GMP_Granulocytes
RAB6A	-0,03272917	0,539480023	1	0,079	0,135	GMP_Granulocytes
LINC00894	-0,003569342	0,539683548	1	0,002	0,004	GMP_Granulocytes
XRCC3	-0,013785221	0,540159942	1	0,046	0,072	GMP_Granulocytes
SLC4A8	0,002117296	0,540514996	1	0,007	0,006	GMP_Granulocytes
TCAP	0,00208725	0,540586332	1	0,003	0,002	GMP_Granulocytes
LRRC2	-0,004261512	0,541315043	1	0,005	0,011	GMP_Granulocytes
KRBOX4	-0,00433044	0,541419507	1	0,048	0,067	GMP_Granulocytes
CC2D1A	-0,013528033	0,541768504	1	0,048	0,069	GMP_Granulocytes
AK7	-0,000277767	0,542229057	1	0,001	0,002	GMP_Granulocytes
ZNF224	-0,006701988	0,542267741	1	0,052	0,072	GMP_Granulocytes
ABHD8	-0,008853486	0,542774698	1	0,012	0,024	GMP_Granulocytes
GARS	-0,021387519	0,543752109	1	0,298	0,403	GMP_Granulocytes
HIST1H3A	0,002996707	0,544214407	1	0,002	0,001	GMP_Granulocytes
THBD	-0,003739115	0,544688325	1	0,004	0,01	GMP_Granulocytes
CCDC9	-0,001199705	0,545058994	1	0,015	0,021	GMP_Granulocytes
KLHL18	-0,018262018	0,545278658	1	0,062	0,109	GMP_Granulocytes
EMP1	-0,005926899	0,545306755	1	0,015	0,03	GMP_Granulocytes
DNM3	-0,000297379	0,545421405	1	0,004	0,004	GMP_Granulocytes
SMIM11A	-0,001556773	0,545827279	1	0,003	0,004	GMP_Granulocytes
DCLRE1C	-0,061788122	0,545992776	1	0,115	0,185	GMP_Granulocytes
AC100830.3	-0,003292528	0,546086662	1	0,002	0,004	GMP_Granulocytes
TXNDC16	-0,000570466	0,546252521	1	0,026	0,032	GMP_Granulocytes
SWT1	-0,001303587	0,546640644	1	0,01	0,012	GMP_Granulocytes
JOSD2	0,026920364	0,54709474	1	0,143	0,179	GMP_Granulocytes
TIMELESS	-0,021439602	0,547200766	1	0,113	0,161	GMP_Granulocytes
STON1	-0,016632198	0,547298909	1	0,005	0,017	GMP_Granulocytes
RHBDD2	-0,001315111	0,547692951	1	0,078	0,111	GMP_Granulocytes
BBS1	-0,003419572	0,547706029	1	0,007	0,011	GMP_Granulocytes
IKZF3	0,000973012	0,548255873	1	0,003	0,002	GMP_Granulocytes
PBLD	0,002632216	0,548553562	1	0,017	0,02	GMP_Granulocytes
ZC3H8	-0,04013925	0,548749129	1	0,137	0,2	GMP_Granulocytes
PLCH1	0,002591237	0,548895325	1	0,003	0,001	GMP_Granulocytes
PIN1	0,112026456	0,548968102	1	0,475	0,547	GMP_Granulocytes
UNC45A	-0,029923168	0,549258522	1	0,109	0,164	GMP_Granulocytes
CRHBP	0,019790782	0,549314446	1	0,039	0,046	GMP_Granulocytes
PEX11A	-0,003002837	0,549583187	1	0,03	0,044	GMP_Granulocytes
ESPL1	-0,001467606	0,549933764	1	0,012	0,014	GMP_Granulocytes
NIF3L1	-0,0121789	0,550434444	1	0,102	0,151	GMP_Granulocytes
LLGL1	0,002352074	0,550585581	1	0,008	0,014	GMP_Granulocytes
MGAT1	-0,092435494	0,55098471	1	0,217	0,352	GMP_Granulocytes
ZNF704	0,003662943	0,551041789	1	0,04	0,06	GMP_Granulocytes
GRK5	-0,000680143	0,55106722	1	0,008	0,011	GMP_Granulocytes
ODF2L	-0,136401861	0,55183404	1	0,18	0,327	GMP_Granulocytes
VWF	-0,000123128	0,552048639	1	0,002	0,004	GMP_Granulocytes
CFH	0,001516739	0,552207622	1	0,009	0,01	GMP_Granulocytes
CIC	-0,026245692	0,552359373	1	0,056	0,092	GMP_Granulocytes
FOSL1	-0,026243052	0,552368547	1	0,023	0,052	GMP_Granulocytes
GGT1	0,008111097	0,55237469	1	0,013	0,009	GMP_Granulocytes
ZDHHC15	-0,004113719	0,553165952	1	0,017	0,024	GMP_Granulocytes
KIAA0895L	-0,020876	0,553351538	1	0,008	0,025	GMP_Granulocytes
PRMT2	-0,045682124	0,553440161	1	0,241	0,361	GMP_Granulocytes
RALGPS1	-0,00108525	0,553657639	1	0,006	0,007	GMP_Granulocytes
ABCB9	0,000208479	0,553764043	1	0,016	0,021	GMP_Granulocytes
ARPIN	0,00039612	0,553863983	1	0,007	0,01	GMP_Granulocytes
HSPB9	0,000616564	0,553898584	1	0,004	0,004	GMP_Granulocytes
GPRASP1	-0,005462946	0,553910388	1	0,007	0,015	GMP_Granulocytes
HMGXB4	-0,105652567	0,554650996	1	0,213	0,337	GMP_Granulocytes
RTKN2	-0,032032777	0,554742765	1	0,04	0,076	GMP_Granulocytes
CCDC124	0,056387881	0,554900368	1	0,362	0,438	GMP_Granulocytes
HIST1H2BK	0,004675173	0,555395321	1	0,004	0,001	GMP_Granulocytes
BCL3	-0,004674822	0,555438021	1	0,021	0,029	GMP_Granulocytes
ENO2	0,002230158	0,556021771	1	0,01	0,012	GMP_Granulocytes
ANKRD9	-0,017141319	0,556122053	1	0,017	0,035	GMP_Granulocytes
ZBTB22	-0,009107542	0,556153374	1	0,022	0,034	GMP_Granulocytes
GSN-AS1	0,001994833	0,556302204	1	0,002	0,001	GMP_Granulocytes
SLC11A1	-0,004597004	0,556490305	1	0,015	0,02	GMP_Granulocytes
INO80B	6,48E-05	0,55679414	1	0,014	0,016	GMP_Granulocytes
HACD1	-0,048569766	0,557037291	1	0,248	0,372	GMP_Granulocytes
ACOT11	-0,032039458	0,557079325	1	0,058	0,094	GMP_Granulocytes
RASSF8	-0,008911221	0,557305928	1	0,005	0,011	GMP_Granulocytes
AKAP5	-0,000295419	0,557443459	1	0,005	0,007	GMP_Granulocytes
DMPK	0,006748	0,557516868	1	0,006	0,001	GMP_Granulocytes
TCEAL6	0,003056288	0,557637719	1	0,002	0,001	GMP_Granulocytes
PLEKHD1	0,004182945	0,557676112	1	0,005	0,002	GMP_Granulocytes
KCTD17	-0,010477631	0,557891822	1	0,015	0,026	GMP_Granulocytes
MINCR	0,027838915	0,558229441	1	0,09	0,105	GMP_Granulocytes
GMNN	-0,042741894	0,55866076	1	0,305	0,422	GMP_Granulocytes
KRTCAP3	0,013563602	0,558722319	1	0,014	0,01	GMP_Granulocytes
RBMX2	0,0525088	0,559220802	1	0,247	0,29	GMP_Granulocytes
TRGV9	-0,007043551	0,559274213	1	0,012	0,02	GMP_Granulocytes
SNX33	-0,001334916	0,560055265	1	0,002	0,002	GMP_Granulocytes
GSTM4	0,029382909	0,560272847	1	0,11	0,137	GMP_Granulocytes
LINC01235	0,003021892	0,560284609	1	0,002	0,001	GMP_Granulocytes
DUSP16	-0,004089906	0,560592903	1	0,003	0,009	GMP_Granulocytes
MPL	-0,003001088	0,560790254	1	0,003	0,004	GMP_Granulocytes
TMEM184A	-0,004542775	0,560938659	1	0,003	0,005	GMP_Granulocytes
SRSF1	-0,096033097	0,560980656	1	0,388	0,556	GMP_Granulocytes
TMSB10	0,255063975	0,561332279	1	0,997	1	GMP_Granulocytes
ZNF610	-0,001451761	0,561335278	1	0,008	0,014	GMP_Granulocytes
ZXDB	0,00179625	0,561496685	1	0,017	0,019	GMP_Granulocytes
AP003774.4	-0,00105975	0,562330492	1	0,003	0,004	GMP_Granulocytes
SCYL3	0,008324127	0,562506889	1	0,036	0,044	GMP_Granulocytes
S100B	-0,007206166	0,562880839	1	0,057	0,075	GMP_Granulocytes
POLD1	0,026296048	0,56301685	1	0,133	0,157	GMP_Granulocytes
LINC01521	-0,013138764	0,563410543	1	0,011	0,024	GMP_Granulocytes
SLC37A4	-0,019044744	0,564020736	1	0,112	0,164	GMP_Granulocytes
CUL7	-0,002612098	0,564095933	1	0,021	0,031	GMP_Granulocytes
ITGA10	-0,000410737	0,564134565	1	0,001	0,004	GMP_Granulocytes
RIT1	0,007267118	0,56417685	1	0,057	0,071	GMP_Granulocytes
RAPGEF5	-0,001502416	0,564477782	1	0,004	0,006	GMP_Granulocytes
AC023590.1	0,015570381	0,564940685	1	0,01	0,002	GMP_Granulocytes
ZNF211	0,003305145	0,565041998	1	0,015	0,017	GMP_Granulocytes
CRY2	-0,017290365	0,56577402	1	0,029	0,05	GMP_Granulocytes
GRM3	0,007762802	0,565804765	1	0,004	0	GMP_Granulocytes
THAP10	-0,001277544	0,566139896	1	0,005	0,01	GMP_Granulocytes
NXNL2	0,000844124	0,566154132	1	0,002	0,001	GMP_Granulocytes
PRDM10	-0,003583817	0,566186006	1	0,013	0,016	GMP_Granulocytes
SPICE1	-0,015453667	0,566302279	1	0,049	0,072	GMP_Granulocytes
SOCS2	-0,098331556	0,566589793	1	0,08	0,185	GMP_Granulocytes
DCAF8	-0,006328706	0,567266971	1	0,115	0,16	GMP_Granulocytes
PNLDC1	0,002364297	0,567545178	1	0,004	0,002	GMP_Granulocytes
FAM161B	-0,000506001	0,567732611	1	0,008	0,011	GMP_Granulocytes
GRAP	-0,022366892	0,567839956	1	0,019	0,046	GMP_Granulocytes
SLC25A25	0,002170484	0,568319505	1	0,021	0,03	GMP_Granulocytes
CHCHD1	-0,020392358	0,568420076	1	0,509	0,662	GMP_Granulocytes
HAGH	-0,025521123	0,568461797	1	0,088	0,136	GMP_Granulocytes
ZBTB7B	1,56E-05	0,568567568	1	0,01	0,015	GMP_Granulocytes
RPS6KL1	0,006275039	0,568592855	1	0,008	0,007	GMP_Granulocytes
TMEM102	-0,063446334	0,568886643	1	0,031	0,091	GMP_Granulocytes
PCGF6	-0,019895536	0,568918799	1	0,052	0,087	GMP_Granulocytes
ZDHHC24	-0,27441281	0,568973231	1	0,266	0,533	GMP_Granulocytes
MAFF	0,011511696	0,569290074	1	0,008	0,002	GMP_Granulocytes
HIST1H3C	0,004680365	0,569803133	1	0,004	0,001	GMP_Granulocytes
CNR2	0,002904534	0,569867172	1	0,003	0,001	GMP_Granulocytes
LRRC37A2	-0,007439735	0,570600818	1	0,012	0,021	GMP_Granulocytes
GPR161	-0,004913868	0,570668533	1	0,003	0,007	GMP_Granulocytes
NKX2-3	-0,015389661	0,571410429	1	0,005	0,02	GMP_Granulocytes
PHF5A	0,055259819	0,571751131	1	0,395	0,474	GMP_Granulocytes
GFER	-0,10714502	0,572700193	1	0,077	0,185	GMP_Granulocytes
CALHM2	0,002098742	0,573004439	1	0,02	0,021	GMP_Granulocytes
NOMO3	-0,02064102	0,573014817	1	0,016	0,035	GMP_Granulocytes
ZNF175	0,005651741	0,57306389	1	0,019	0,021	GMP_Granulocytes
PMP22	-0,000521336	0,573123265	1	0,002	0,001	GMP_Granulocytes
DECR2	0,012169491	0,573348239	1	0,059	0,071	GMP_Granulocytes
MRPS11	-0,040396915	0,573781033	1	0,332	0,453	GMP_Granulocytes
LINC00924	0,003919181	0,57421295	1	0,002	0,001	GMP_Granulocytes
HTR1F	-0,032087548	0,574292789	1	0,039	0,081	GMP_Granulocytes
NOL4L	-0,01314733	0,57518608	1	0,067	0,096	GMP_Granulocytes
KTI12	-0,047904494	0,57532528	1	0,139	0,208	GMP_Granulocytes
PITPNM2	-0,005120708	0,575417814	1	0,012	0,022	GMP_Granulocytes
ZNF629	-0,02778264	0,575677341	1	0,055	0,091	GMP_Granulocytes
BOLA2	0,002776398	0,575681858	1	0,002	0,001	GMP_Granulocytes
LINC00654	-0,000933803	0,576321828	1	0,003	0,004	GMP_Granulocytes
NDUFC2	0,537462783	0,576566417	1	0,865	0,846	GMP_Granulocytes
FAXDC2	-0,003177332	0,576898267	1	0,009	0,015	GMP_Granulocytes
B3GALNT1	0,00089556	0,576996589	1	0,05	0,067	GMP_Granulocytes
GPR35	-0,001156043	0,577066746	1	0,003	0,004	GMP_Granulocytes
FLYWCH2	-0,023119688	0,577188715	1	0,218	0,291	GMP_Granulocytes
SSC4D	-0,001432871	0,577608084	1	0,006	0,007	GMP_Granulocytes
HLA-DMA	0,228411169	0,57761225	1	0,565	0,596	GMP_Granulocytes
SRSF12	-0,011980494	0,577747917	1	0,03	0,046	GMP_Granulocytes
CDIP1	-0,006417813	0,578004327	1	0,099	0,126	GMP_Granulocytes
MYO10	0,062065692	0,578045339	1	0,054	0,024	GMP_Granulocytes
PHKA1	-0,004577932	0,578243631	1	0,03	0,042	GMP_Granulocytes
SPRTN	-0,039996437	0,578349022	1	0,055	0,106	GMP_Granulocytes
TOR2A	-0,103736988	0,578847305	1	0,146	0,288	GMP_Granulocytes
HIST1H3F	0,004320036	0,579228258	1	0,004	0,002	GMP_Granulocytes
FBXO6	-0,001983767	0,579620045	1	0,045	0,06	GMP_Granulocytes
STKLD1	0,006587081	0,579681487	1	0,009	0,009	GMP_Granulocytes
CDC14B	0,001753059	0,579941966	1	0,005	0,004	GMP_Granulocytes
ATAD3C	0,021921819	0,57999505	1	0,024	0,015	GMP_Granulocytes
SENCR	0,00551357	0,580151408	1	0,018	0,027	GMP_Granulocytes
S100A16	0,00075409	0,580158476	1	0,002	0,002	GMP_Granulocytes
ZNF439	-0,048329998	0,580176871	1	0,078	0,139	GMP_Granulocytes
CD300LB	0,005562467	0,580406717	1	0,004	0,002	GMP_Granulocytes
C2orf69	-0,023902332	0,580410993	1	0,065	0,109	GMP_Granulocytes
CALCRL	-0,003803829	0,58044549	1	0,016	0,02	GMP_Granulocytes
CNTROB	-0,063263112	0,580767634	1	0,065	0,134	GMP_Granulocytes
ZNF556	-0,002161234	0,580904614	1	0,006	0,009	GMP_Granulocytes
RGS17	-0,001175646	0,581479742	1	0,006	0,009	GMP_Granulocytes
FAM69A	-0,002650815	0,581510447	1	0,003	0,007	GMP_Granulocytes
TNFRSF13C	-0,00730658	0,581703972	1	0,004	0,009	GMP_Granulocytes
DDX11-AS1	0,004349241	0,581894369	1	0,015	0,02	GMP_Granulocytes
AADAT	0,003762085	0,582187485	1	0,006	0,004	GMP_Granulocytes
TRIM35	-0,005166734	0,582357303	1	0,029	0,045	GMP_Granulocytes
C8orf88	-0,004042364	0,582422205	1	0,065	0,096	GMP_Granulocytes
C9orf3	-0,025151851	0,582541393	1	0,03	0,062	GMP_Granulocytes
CLDN15	-0,050756697	0,582573382	1	0,066	0,119	GMP_Granulocytes
MPEG1	0,001248184	0,582787261	1	0,002	0,001	GMP_Granulocytes
ZNF99	-0,003071182	0,582992364	1	0,01	0,014	GMP_Granulocytes
CDK5R1	0,001000506	0,583000487	1	0,007	0,009	GMP_Granulocytes
DTX2	-0,010296156	0,583074394	1	0,037	0,055	GMP_Granulocytes
AOC2	-0,001988201	0,583081354	1	0,002	0,002	GMP_Granulocytes
GPR84	0,003436735	0,583269103	1	0,003	0,001	GMP_Granulocytes
TMTC2	-0,023777538	0,583278659	1	0,015	0,035	GMP_Granulocytes
MAP3K7CL	-0,004177035	0,583609859	1	0,003	0,005	GMP_Granulocytes
CYP2F1	-0,002831954	0,5836525	1	0,001	0,004	GMP_Granulocytes
IQCG	0,000318661	0,583722923	1	0,029	0,036	GMP_Granulocytes
GADD45G	0,003920181	0,584001016	1	0,003	0,001	GMP_Granulocytes
ABHD16A	0,005708439	0,584004943	1	0,006	0,004	GMP_Granulocytes
ANKRD42	0,115443532	0,58402054	1	0,096	0,05	GMP_Granulocytes
HIP1R	-0,001579253	0,584347495	1	0,015	0,021	GMP_Granulocytes
ZNF280B	-0,027165271	0,584541951	1	0,027	0,054	GMP_Granulocytes
ABHD11	0,010797521	0,584647089	1	0,043	0,056	GMP_Granulocytes
TNFRSF21	0,002734658	0,585150648	1	0,02	0,026	GMP_Granulocytes
RAD9A	0,008338607	0,585158817	1	0,09	0,116	GMP_Granulocytes
KIF16B	-0,03004042	0,585320733	1	0,039	0,066	GMP_Granulocytes
MORF4L2-AS1	-0,006520691	0,585528408	1	0,007	0,015	GMP_Granulocytes
AVIL	0,002396813	0,585538975	1	0,006	0,006	GMP_Granulocytes
SAG	0,000365525	0,585606342	1	0,003	0,002	GMP_Granulocytes
LRTOMT	-0,002937663	0,585618395	1	0,007	0,012	GMP_Granulocytes
TMEM41A	-0,069988083	0,585662376	1	0,094	0,172	GMP_Granulocytes
NUDT12	-0,004542722	0,585681423	1	0,026	0,036	GMP_Granulocytes
SIGLEC15	-0,002973944	0,585898779	1	0,008	0,015	GMP_Granulocytes
PLEKHH3	-0,004629115	0,586762328	1	0,004	0,006	GMP_Granulocytes
MASTL	-0,008157249	0,586811828	1	0,033	0,051	GMP_Granulocytes
TCEANC	0,001503024	0,587383235	1	0,005	0,01	GMP_Granulocytes
ZNF677	-0,022945872	0,58767683	1	0,079	0,129	GMP_Granulocytes
PSMG3-AS1	0,003773378	0,587697081	1	0,03	0,032	GMP_Granulocytes
TAB1	-0,0138648	0,587713514	1	0,037	0,061	GMP_Granulocytes
EDC3	-0,004453613	0,587932404	1	0,066	0,091	GMP_Granulocytes
ATP2A1-AS1	0,019723366	0,588386513	1	0,024	0,02	GMP_Granulocytes
GP9	-0,006135338	0,588997052	1	0,003	0,009	GMP_Granulocytes
ZBTB43	-0,0305236	0,589357417	1	0,08	0,122	GMP_Granulocytes
PCDHGA5	0,000901234	0,589629918	1	0,003	0,002	GMP_Granulocytes
SLC16A13	0,002950023	0,589690197	1	0,003	0,001	GMP_Granulocytes
ZNF470	-0,010141339	0,589781828	1	0,021	0,034	GMP_Granulocytes
SEMA4F	-0,004240707	0,59020092	1	0,002	0,005	GMP_Granulocytes
TM4SF19-AS1	-0,000750154	0,590531396	1	0,004	0,004	GMP_Granulocytes
SULT1B1	-0,008689605	0,59096251	1	0,009	0,02	GMP_Granulocytes
GADD45A	-0,169858399	0,590979306	1	0,17	0,341	GMP_Granulocytes
LRRC7	0,003473147	0,591408534	1	0,004	0,002	GMP_Granulocytes
ASPHD2	-0,004217618	0,591529728	1	0,004	0,007	GMP_Granulocytes
CYB561D1	-0,01619238	0,59160258	1	0,017	0,031	GMP_Granulocytes
CPNE7	-0,010513575	0,591636694	1	0,007	0,02	GMP_Granulocytes
ZNF404	0,006941886	0,591941988	1	0,021	0,025	GMP_Granulocytes
SAMD12	0,001468205	0,592014932	1	0,002	0,001	GMP_Granulocytes
HSPA4L	-0,074105944	0,592137525	1	0,076	0,142	GMP_Granulocytes
SEMA3C	0,000496948	0,592833487	1	0,002	0,001	GMP_Granulocytes
LETM2	0,004214179	0,593120995	1	0,013	0,012	GMP_Granulocytes
ZNF77	-0,008590094	0,593192331	1	0,022	0,037	GMP_Granulocytes
DPH5	-0,033701318	0,593212724	1	0,218	0,313	GMP_Granulocytes
CA13	-0,008125597	0,593588456	1	0,01	0,019	GMP_Granulocytes
SLC7A11	-0,004997687	0,593590819	1	0,002	0,004	GMP_Granulocytes
VAV3-AS1	0,000931132	0,593985558	1	0,004	0,004	GMP_Granulocytes
ZNF717	-0,0134327	0,594078872	1	0,052	0,077	GMP_Granulocytes
ADORA2B	-0,005306373	0,594115074	1	0,002	0,007	GMP_Granulocytes
AC062017.1	-0,011661986	0,594228183	1	0,016	0,027	GMP_Granulocytes
KLHL11	0,00069752	0,594852886	1	0,002	0,002	GMP_Granulocytes
C2orf68	-0,018799027	0,594855116	1	0,112	0,172	GMP_Granulocytes
ITIH4	-0,006760923	0,59487385	1	0,006	0,011	GMP_Granulocytes
CPEB3	-0,001341101	0,594920161	1	0,015	0,02	GMP_Granulocytes
DPEP2	0,00976119	0,595919084	1	0,054	0,064	GMP_Granulocytes
BTLA	0,001253686	0,595935398	1	0,002	0,001	GMP_Granulocytes
SYCE2	0,01716904	0,596389734	1	0,017	0,014	GMP_Granulocytes
LURAP1	-0,012168533	0,597045508	1	0,021	0,037	GMP_Granulocytes
SMG7	-0,054083062	0,597248453	1	0,14	0,217	GMP_Granulocytes
KIFC2	-0,000609341	0,597580348	1	0,004	0,005	GMP_Granulocytes
MSRB1	-0,023973825	0,597706639	1	0,225	0,303	GMP_Granulocytes
NKAIN2	-0,002147464	0,59802259	1	0,018	0,025	GMP_Granulocytes
NAB2	-0,020841624	0,598512383	1	0,021	0,042	GMP_Granulocytes
BCAR3	0,002762084	0,59865914	1	0,002	0,001	GMP_Granulocytes
PWWP2A	-0,075998515	0,598891413	1	0,075	0,15	GMP_Granulocytes
ZCCHC10	0,034601316	0,599246508	1	0,162	0,207	GMP_Granulocytes
SLC16A9	-0,010628934	0,599488572	1	0,006	0,017	GMP_Granulocytes
SPC25	0,018604556	0,599511881	1	0,068	0,077	GMP_Granulocytes
YIPF1	-0,007262933	0,599523891	1	0,074	0,114	GMP_Granulocytes
NDUFA13	0,938432139	0,600310186	1	0,67	0,527	GMP_Granulocytes
MPV17L	-0,003428251	0,600534582	1	0,052	0,076	GMP_Granulocytes
CCDC173	0,002413731	0,600793914	1	0,002	0,001	GMP_Granulocytes
PLS1	-0,005009787	0,600803438	1	0,016	0,022	GMP_Granulocytes
ODF2	-0,012487357	0,601999571	1	0,118	0,165	GMP_Granulocytes
RASSF8-AS1	-0,005255953	0,602101027	1	0,01	0,019	GMP_Granulocytes
TMEM64	-0,008297062	0,602709233	1	0,037	0,055	GMP_Granulocytes
TUBG2	0,000740959	0,603375604	1	0,006	0,01	GMP_Granulocytes
DNAJC12	0,039766608	0,604139594	1	0,188	0,235	GMP_Granulocytes
SHROOM4	0,007149307	0,604530702	1	0,008	0,007	GMP_Granulocytes
NBPF19	-0,007387535	0,604721888	1	0,033	0,056	GMP_Granulocytes
CYP2D6	-0,002488014	0,604829684	1	0,002	0,005	GMP_Granulocytes
ZC3HAV1L	-0,013197377	0,605215217	1	0,005	0,019	GMP_Granulocytes
ABCA1	-0,005586911	0,60533373	1	0,008	0,012	GMP_Granulocytes
ASB16-AS1	0,018896478	0,605608621	1	0,056	0,061	GMP_Granulocytes
ZNF695	0,001730142	0,605622857	1	0,018	0,022	GMP_Granulocytes
C5orf66	0,00283615	0,606023768	1	0,003	0,001	GMP_Granulocytes
SERPINE2	-0,083005803	0,606118875	1	0,157	0,283	GMP_Granulocytes
EXOSC3	0,019586753	0,606163794	1	0,311	0,408	GMP_Granulocytes
HIST1H2BJ	-0,001277862	0,606215342	1	0,014	0,02	GMP_Granulocytes
TMEM159	-0,02827999	0,606429798	1	0,093	0,14	GMP_Granulocytes
IRF9	-0,053894254	0,606556209	1	0,037	0,077	GMP_Granulocytes
L3MBTL1	-0,019319876	0,606694444	1	0,015	0,034	GMP_Granulocytes
LAMB2	-0,06119399	0,606714359	1	0,055	0,119	GMP_Granulocytes
UCK1	-0,012264976	0,606902685	1	0,064	0,1	GMP_Granulocytes
LAMTOR1	-0,020176149	0,607077966	1	0,731	0,855	GMP_Granulocytes
THTPA	0,018756644	0,607079771	1	0,082	0,099	GMP_Granulocytes
MICAL2	-7,76E-05	0,60739891	1	0,005	0,005	GMP_Granulocytes
TIMM23	0,097455586	0,607611798	1	0,195	0,197	GMP_Granulocytes
UBAP1	-0,009372815	0,607809513	1	0,071	0,1	GMP_Granulocytes
PLXNB1	-0,005698105	0,608115807	1	0,009	0,012	GMP_Granulocytes
LRRC17	-0,004372894	0,608613491	1	0,003	0,007	GMP_Granulocytes
ZFAND2A	0,01555872	0,609214396	1	0,081	0,107	GMP_Granulocytes
TAF1C	-0,0326495	0,6093848	1	0,058	0,104	GMP_Granulocytes
CCDC174	0,003715908	0,609785208	1	0,131	0,167	GMP_Granulocytes
NBPF12	0,012792507	0,609959399	1	0,018	0,012	GMP_Granulocytes
NPAS1	0,002473179	0,610027558	1	0,014	0,017	GMP_Granulocytes
AIFM2	0,005497728	0,610241961	1	0,004	0,002	GMP_Granulocytes
THOC6	0,058248693	0,610242589	1	0,329	0,392	GMP_Granulocytes
CMTM7	-0,203669874	0,61040523	1	0,198	0,408	GMP_Granulocytes
C2orf48	-0,000240404	0,610997966	1	0,01	0,016	GMP_Granulocytes
NDST1	-0,010608319	0,611225941	1	0,041	0,059	GMP_Granulocytes
RILP	-0,078208386	0,611315533	1	0,065	0,147	GMP_Granulocytes
FAM209A	-0,000660586	0,611337793	1	0,001	0,001	GMP_Granulocytes
GPATCH2	-0,073522287	0,611752151	1	0,106	0,205	GMP_Granulocytes
CRX	0,001656124	0,611752684	1	0,002	0,001	GMP_Granulocytes
C14orf178	-0,005197436	0,612380691	1	0,001	0,004	GMP_Granulocytes
DDR2	-0,001061167	0,612501457	1	0,002	0,002	GMP_Granulocytes
TTLL10	0,002472136	0,612563766	1	0,003	0,001	GMP_Granulocytes
NEB	-0,001965631	0,612943875	1	0,003	0,006	GMP_Granulocytes
LINC01116	-0,00273402	0,613279999	1	0,003	0,005	GMP_Granulocytes
CAMKMT	-0,00214776	0,613334947	1	0,038	0,046	GMP_Granulocytes
FAM157C	0,001801272	0,614082407	1	0,004	0,002	GMP_Granulocytes
VN1R1	0,000373176	0,614496518	1	0,003	0,002	GMP_Granulocytes
MAGEF1	-0,004285531	0,614615828	1	0,095	0,13	GMP_Granulocytes
SH3PXD2A	-0,019208225	0,614736328	1	0,026	0,054	GMP_Granulocytes
LCN2	-0,001439285	0,614891174	1	0,001	0,002	GMP_Granulocytes
ATP13A4	-0,001202633	0,615069653	1	0,002	0,004	GMP_Granulocytes
RIMS2	0,006594759	0,615708952	1	0,004	0,001	GMP_Granulocytes
AKR1C1	0,00672433	0,615855775	1	0,01	0,007	GMP_Granulocytes
STAMBPL1	0,004034823	0,615898339	1	0,04	0,05	GMP_Granulocytes
MAS1	-0,000575017	0,616001004	1	0,006	0,011	GMP_Granulocytes
CDC25C	-0,012770539	0,616029713	1	0,019	0,032	GMP_Granulocytes
PXYLP1	0,00220802	0,616305416	1	0,028	0,032	GMP_Granulocytes
RASA3	-0,001378545	0,616360628	1	0,023	0,032	GMP_Granulocytes
FSTL1	0,01080776	0,616423013	1	0,023	0,027	GMP_Granulocytes
ARHGEF5	4,85E-05	0,616674261	1	0,002	0,001	GMP_Granulocytes
NDN	-0,068323286	0,617082888	1	0,092	0,175	GMP_Granulocytes
UNC13A	-0,000714463	0,617351665	1	0,002	0,001	GMP_Granulocytes
ERMN	0,001046097	0,617711179	1	0,002	0,001	GMP_Granulocytes
ALDH1L2	0,000439179	0,617952819	1	0,004	0,005	GMP_Granulocytes
FAM200A	-0,024911645	0,617988165	1	0,024	0,046	GMP_Granulocytes
CD2BP2	0,013256454	0,618341261	1	0,234	0,293	GMP_Granulocytes
CIB3	-0,000740242	0,618763823	1	0,01	0,015	GMP_Granulocytes
SVOPL	0,018853197	0,618779047	1	0,039	0,04	GMP_Granulocytes
GCNT2	-0,025372301	0,618909426	1	0,04	0,069	GMP_Granulocytes
MYBL1	-0,009121422	0,618997845	1	0,005	0,012	GMP_Granulocytes
RAB35	-0,02055062	0,619316895	1	0,041	0,066	GMP_Granulocytes
VIL1	-5,33E-05	0,619435628	1	0,002	0,001	GMP_Granulocytes
PMEPA1	-0,004264391	0,61950959	1	0,008	0,012	GMP_Granulocytes
CSTF1	-0,018982407	0,61969821	1	0,144	0,212	GMP_Granulocytes
SHTN1	-0,006035452	0,620175011	1	0,011	0,021	GMP_Granulocytes
GRPEL2	-0,01641426	0,620207336	1	0,041	0,071	GMP_Granulocytes
MITF	0,001244411	0,62072869	1	0,024	0,034	GMP_Granulocytes
ZNF606	-0,027338122	0,621143955	1	0,033	0,061	GMP_Granulocytes
SLIT1	0,001056067	0,621538441	1	0,002	0,001	GMP_Granulocytes
FANK1	0,001889655	0,621619607	1	0,008	0,011	GMP_Granulocytes
CLSPN	-0,147116937	0,62178294	1	0,2	0,335	GMP_Granulocytes
USP1	-0,183648211	0,621866541	1	0,472	0,678	GMP_Granulocytes
ATG9B	0,003386012	0,621932079	1	0,006	0,007	GMP_Granulocytes
C3orf14	0,008344494	0,621987968	1	0,03	0,032	GMP_Granulocytes
EXOG	-0,04746235	0,62211178	1	0,093	0,161	GMP_Granulocytes
SLC16A1	-0,063914141	0,622309174	1	0,16	0,263	GMP_Granulocytes
LANCL3	-0,002366113	0,622468619	1	0,001	0,004	GMP_Granulocytes
C11orf80	-0,002494154	0,622879612	1	0,004	0,005	GMP_Granulocytes
MGLL	-0,210500698	0,623040347	1	0,264	0,488	GMP_Granulocytes
VNN1	-0,000229545	0,623392448	1	0,002	0,001	GMP_Granulocytes
HSPA2	0,002240718	0,623393203	1	0,003	0,002	GMP_Granulocytes
MUC12	0,002364442	0,623719419	1	0,003	0,001	GMP_Granulocytes
LEPR	0,004785354	0,624116259	1	0,01	0,01	GMP_Granulocytes
MPP6	-0,08817601	0,624251477	1	0,165	0,295	GMP_Granulocytes
TRMT10B	0,00314056	0,624607478	1	0,084	0,105	GMP_Granulocytes
OLFML2A	0,000763971	0,6247065	1	0,003	0,002	GMP_Granulocytes
RARA-AS1	-0,013376076	0,62495681	1	0,008	0,022	GMP_Granulocytes
CC2D2A	0,005692665	0,625002911	1	0,003	0,002	GMP_Granulocytes
CMTR2	-0,022124025	0,625033436	1	0,067	0,111	GMP_Granulocytes
ENKUR	-0,003699163	0,625370083	1	0,001	0,004	GMP_Granulocytes
TMEM191C	-0,00276214	0,625627267	1	0,005	0,006	GMP_Granulocytes
CCER2	-0,005372489	0,62573471	1	0,006	0,011	GMP_Granulocytes
CSTF2T	0,009806672	0,625907513	1	0,133	0,169	GMP_Granulocytes
PPIE	0,046520657	0,625930578	1	0,313	0,381	GMP_Granulocytes
SPIRE2	-0,001123385	0,625934703	1	0,002	0,004	GMP_Granulocytes
REC8	-0,00161534	0,626016248	1	0,136	0,176	GMP_Granulocytes
NUDT16	0,04832562	0,626089101	1	0,164	0,182	GMP_Granulocytes
ACVR1	-0,005810529	0,626294014	1	0,006	0,015	GMP_Granulocytes
ST18	-0,001815755	0,626601839	1	0,004	0,005	GMP_Granulocytes
TARSL2	-0,058384691	0,626655054	1	0,045	0,1	GMP_Granulocytes
MEAF6	-0,060573714	0,626705108	1	0,364	0,501	GMP_Granulocytes
RARG	-0,001093411	0,626852757	1	0,001	0,002	GMP_Granulocytes
ZNF266	-0,022600125	0,627501875	1	0,045	0,07	GMP_Granulocytes
AMIGO2	0,000218518	0,627510365	1	0,002	0,001	GMP_Granulocytes
SLC25A22	-0,03024753	0,6275871	1	0,054	0,086	GMP_Granulocytes
C16orf91	-0,065268618	0,627666076	1	0,174	0,281	GMP_Granulocytes
POLN	-0,004834827	0,627693137	1	0,005	0,009	GMP_Granulocytes
DRAXIN	-0,007660419	0,62775835	1	0,011	0,021	GMP_Granulocytes
LIMS2	-0,002133139	0,62780206	1	0,003	0,006	GMP_Granulocytes
TMUB1	-0,198952425	0,62782726	1	0,117	0,303	GMP_Granulocytes
C12orf60	0,001400947	0,627839348	1	0,009	0,011	GMP_Granulocytes
MAN1A2	-0,168036224	0,627849783	1	0,303	0,517	GMP_Granulocytes
DLGAP3	-0,005467822	0,627906813	1	0,015	0,024	GMP_Granulocytes
LRRC20	-0,015829214	0,627946977	1	0,024	0,04	GMP_Granulocytes
PDE7B	-0,007917566	0,628153201	1	0,003	0,007	GMP_Granulocytes
CDCA3	0,006864074	0,628755719	1	0,051	0,069	GMP_Granulocytes
FKBP9	-0,002259152	0,628780395	1	0,001	0,004	GMP_Granulocytes
HFM1	0,001007938	0,62880347	1	0,009	0,012	GMP_Granulocytes
ZNF836	-0,007227498	0,6288184	1	0,024	0,035	GMP_Granulocytes
KIAA1549	-0,034852299	0,628824467	1	0,032	0,069	GMP_Granulocytes
PDE6A	-0,003536708	0,629430652	1	0,001	0,004	GMP_Granulocytes
ABTB2	-0,007740907	0,629547271	1	0,012	0,02	GMP_Granulocytes
GLIS2-AS1	0,003934533	0,629729942	1	0,002	0,001	GMP_Granulocytes
DUSP18	0,176874775	0,630310597	1	0,107	0,08	GMP_Granulocytes
SLAMF6	0,00346113	0,630345628	1	0,003	0,005	GMP_Granulocytes
ZNF780A	-0,002732834	0,630853101	1	0,017	0,024	GMP_Granulocytes
CEP72	-0,008221749	0,631104366	1	0,019	0,03	GMP_Granulocytes
CLPP	-0,111461671	0,631164578	1	0,39	0,566	GMP_Granulocytes
MYH7B	0,001640839	0,631491606	1	0,003	0,001	GMP_Granulocytes
RPL14	-0,091588817	0,631518112	1	1	1	GMP_Granulocytes
ANKDD1B	0,000193923	0,63188304	1	0,005	0,006	GMP_Granulocytes
CASP1	-0,004564565	0,63247473	1	0,116	0,142	GMP_Granulocytes
ZNF821	-0,009217556	0,633002149	1	0,005	0,015	GMP_Granulocytes
ADAM22	-0,007662818	0,63362932	1	0,017	0,03	GMP_Granulocytes
SEMA4B	-0,002288772	0,633992354	1	0,008	0,011	GMP_Granulocytes
LINC00882	0,000105136	0,634238654	1	0,002	0,002	GMP_Granulocytes
CA3-AS1	-0,004377209	0,634283658	1	0,001	0,005	GMP_Granulocytes
DFFB	-0,015150604	0,634297769	1	0,035	0,06	GMP_Granulocytes
NEIL3	-0,004231497	0,634300441	1	0,035	0,051	GMP_Granulocytes
MARS2	-0,031220419	0,634369908	1	0,032	0,066	GMP_Granulocytes
N4BP3	0,001327705	0,635165489	1	0,002	0,001	GMP_Granulocytes
HBG2	-0,001492949	0,635229709	1	0,002	0,004	GMP_Granulocytes
LIN37	0,000310304	0,635513767	1	0,004	0,005	GMP_Granulocytes
BOP1	-0,187132276	0,635603192	1	0,165	0,347	GMP_Granulocytes
DPP6	0,003991716	0,635610009	1	0,004	0,004	GMP_Granulocytes
CKM	-0,026602468	0,63561511	1	0,02	0,046	GMP_Granulocytes
HDAC11	0,000609768	0,63607511	1	0,007	0,01	GMP_Granulocytes
ENTPD1	0,001906793	0,636857253	1	0,006	0,006	GMP_Granulocytes
PIM1	-0,09632584	0,637200428	1	0,107	0,21	GMP_Granulocytes
DIXDC1	-0,027664091	0,637768141	1	0,046	0,085	GMP_Granulocytes
MAK	-0,003406957	0,637910168	1	0,003	0,005	GMP_Granulocytes
NUBP2	0,043173944	0,638368473	1	0,404	0,492	GMP_Granulocytes
PRICKLE3	0,005897192	0,638523623	1	0,009	0,01	GMP_Granulocytes
ZNF774	0,002892322	0,638938561	1	0,006	0,005	GMP_Granulocytes
CIT	-0,008685905	0,639966874	1	0,031	0,047	GMP_Granulocytes
LINC01106	-0,004710412	0,64008355	1	0,006	0,014	GMP_Granulocytes
DLL1	-0,002429189	0,640543993	1	0,001	0,004	GMP_Granulocytes
LINC00996	0,000365743	0,640675331	1	0,002	0,001	GMP_Granulocytes
TNFSF14	-0,000908425	0,640871874	1	0,001	0,004	GMP_Granulocytes
NEK8	-0,012019656	0,640990484	1	0,018	0,034	GMP_Granulocytes
GINS4	-0,01796227	0,641299923	1	0,057	0,086	GMP_Granulocytes
BLVRA	0,084631277	0,641616406	1	0,348	0,419	GMP_Granulocytes
GOPC	-0,055381943	0,641789005	1	0,252	0,387	GMP_Granulocytes
TMEM53	0,01487846	0,642572969	1	0,056	0,067	GMP_Granulocytes
GZMM	-0,002584719	0,64289063	1	0,001	0,004	GMP_Granulocytes
PCBP4	-0,005650306	0,643503936	1	0,002	0,005	GMP_Granulocytes
TMEM234	0,022849537	0,644042729	1	0,068	0,076	GMP_Granulocytes
IQCK	-0,00911444	0,644229059	1	0,025	0,037	GMP_Granulocytes
SCAF4	-0,045487018	0,64437342	1	0,112	0,18	GMP_Granulocytes
MMP23B	0,00019026	0,644589258	1	0,005	0,005	GMP_Granulocytes
FPR1	0,006148703	0,645477493	1	0,002	0	GMP_Granulocytes
HSF5	-0,008931401	0,645973129	1	0,008	0,017	GMP_Granulocytes
TTC24	-0,008411794	0,646057707	1	0,006	0,012	GMP_Granulocytes
Sep-01	-0,006481201	0,647252164	1	0,091	0,121	GMP_Granulocytes
MRPS7	0,015488834	0,647362023	1	0,452	0,561	GMP_Granulocytes
SNRNP35	-0,035781444	0,648063558	1	0,165	0,255	GMP_Granulocytes
DMTN	-0,002503539	0,64859455	1	0,001	0,004	GMP_Granulocytes
TRAPPC12-AS1	-0,003393923	0,64876929	1	0,001	0,005	GMP_Granulocytes
RHCE	-0,000224847	0,64932623	1	0,002	0,002	GMP_Granulocytes
PHACTR3	-0,005113527	0,649542131	1	0,001	0,006	GMP_Granulocytes
GARNL3	-0,000260335	0,649666101	1	0,003	0,005	GMP_Granulocytes
ZNF674-AS1	-0,002823908	0,649867736	1	0,016	0,025	GMP_Granulocytes
NUF2	-0,011981383	0,650031634	1	0,077	0,111	GMP_Granulocytes
TNFSF8	5,99E-05	0,65033384	1	0,002	0,002	GMP_Granulocytes
MPV17	0,07109075	0,650487997	1	0,24	0,266	GMP_Granulocytes
FSCN1	-0,070779872	0,650764325	1	0,104	0,197	GMP_Granulocytes
FCHSD1	0,00555447	0,651297692	1	0,022	0,029	GMP_Granulocytes
NOP14-AS1	0,006778941	0,651358024	1	0,015	0,017	GMP_Granulocytes
LTBP4	-0,07826165	0,652141438	1	0,044	0,121	GMP_Granulocytes
CPT1C	-0,002359329	0,652187004	1	0,004	0,005	GMP_Granulocytes
BACE1-AS	-0,005274593	0,652802131	1	0,018	0,027	GMP_Granulocytes
MCAM	-0,001765744	0,65297575	1	0,001	0,004	GMP_Granulocytes
USP21	-0,016034139	0,653473555	1	0,016	0,036	GMP_Granulocytes
MAP3K9	-0,002472853	0,653743799	1	0,004	0,005	GMP_Granulocytes
FBXL13	0,004785367	0,653825086	1	0,007	0,009	GMP_Granulocytes
ITPK1-AS1	-0,005260518	0,653972761	1	0,001	0,005	GMP_Granulocytes
SLC1A5	-0,027483308	0,654007849	1	0,116	0,167	GMP_Granulocytes
TDG	0,020038266	0,654012372	1	0,262	0,343	GMP_Granulocytes
MRPL52	0,180477853	0,654529263	1	0,655	0,732	GMP_Granulocytes
FBXO16	0,000176548	0,654632396	1	0,006	0,007	GMP_Granulocytes
AC007383.3	-0,001470205	0,654789834	1	0,006	0,011	GMP_Granulocytes
SPIN2A	-0,001723732	0,6549436	1	0,001	0,004	GMP_Granulocytes
TMEM156	0,086406207	0,655091589	1	0,164	0,164	GMP_Granulocytes
TEF	-0,001375934	0,65527223	1	0,005	0,007	GMP_Granulocytes
B3GNT9	-0,00237578	0,655784938	1	0,002	0,005	GMP_Granulocytes
SGMS2	-0,000807308	0,656047048	1	0,012	0,017	GMP_Granulocytes
TMEM217	-0,026148822	0,656302714	1	0,052	0,094	GMP_Granulocytes
NUDT10	-0,031529387	0,656531266	1	0,039	0,076	GMP_Granulocytes
GDPD5	-0,003329938	0,656601228	1	0,002	0,005	GMP_Granulocytes
ARVCF	-0,005331364	0,65665662	1	0,005	0,011	GMP_Granulocytes
UST	-0,0018595	0,657149708	1	0,001	0,004	GMP_Granulocytes
BCL2L10	0,010633452	0,657213073	1	0,015	0,012	GMP_Granulocytes
PAQR8	-0,004338623	0,657318367	1	0,038	0,056	GMP_Granulocytes
B3GALT4	0,004338134	0,657578844	1	0,012	0,012	GMP_Granulocytes
CHRM3-AS2	0,000412194	0,657681784	1	0,015	0,021	GMP_Granulocytes
NCKIPSD	-0,005816942	0,657688191	1	0,032	0,041	GMP_Granulocytes
JPH4	-0,001492517	0,657757819	1	0,001	0,004	GMP_Granulocytes
ZNF684	-0,00408522	0,657988964	1	0,025	0,044	GMP_Granulocytes
ACAP1	-0,213204122	0,658046974	1	0,312	0,511	GMP_Granulocytes
E4F1	-0,03445072	0,658113751	1	0,058	0,109	GMP_Granulocytes
HYKK	-0,000667749	0,658165701	1	0,003	0,004	GMP_Granulocytes
DMKN	-0,001068433	0,658452622	1	0,001	0,004	GMP_Granulocytes
SLC7A2	-0,000522345	0,658701033	1	0,002	0,004	GMP_Granulocytes
CXADR	0,001734215	0,65872319	1	0,002	0,002	GMP_Granulocytes
PNPLA2	-0,122765007	0,658743971	1	0,115	0,243	GMP_Granulocytes
ZSCAN2	0,000367926	0,658822173	1	0,033	0,045	GMP_Granulocytes
IGFBP7-AS1	-0,005718995	0,658913518	1	0,004	0,01	GMP_Granulocytes
SNAPC3	-0,019021988	0,659893859	1	0,049	0,074	GMP_Granulocytes
FUT10	-0,017176778	0,659994762	1	0,021	0,04	GMP_Granulocytes
CENPI	0,001419882	0,660207613	1	0,012	0,014	GMP_Granulocytes
WRAP53	-0,003628161	0,660259505	1	0,066	0,1	GMP_Granulocytes
ZNF526	-0,023655732	0,66059992	1	0,025	0,054	GMP_Granulocytes
ARNT	-0,022946007	0,660660286	1	0,062	0,102	GMP_Granulocytes
BAALC-AS1	-0,003495537	0,660660393	1	0,001	0,005	GMP_Granulocytes
ZNF436	-0,002657073	0,660684804	1	0,005	0,006	GMP_Granulocytes
PHYKPL	-0,078691773	0,66082815	1	0,117	0,215	GMP_Granulocytes
REXO4	-0,08977861	0,66108688	1	0,119	0,228	GMP_Granulocytes
C21orf62-AS1	0,002004898	0,662134951	1	0,006	0,009	GMP_Granulocytes
RAB15	0,001343572	0,662413605	1	0,003	0,002	GMP_Granulocytes
RBFOX2	-0,023689872	0,663079865	1	0,025	0,047	GMP_Granulocytes
EPB41L5	0,000490853	0,6638767	1	0,003	0,004	GMP_Granulocytes
ACY1	0,010448544	0,663901559	1	0,01	0,004	GMP_Granulocytes
ANKZF1	-0,004685226	0,664137176	1	0,06	0,086	GMP_Granulocytes
SH3TC2	-0,00041566	0,664321331	1	0,003	0,002	GMP_Granulocytes
FBXW4	-0,033148777	0,6645008	1	0,035	0,074	GMP_Granulocytes
ALDH3A1	0,000503475	0,664701759	1	0,003	0,006	GMP_Granulocytes
ESYT3	-9,17E-05	0,664900571	1	0,001	0,001	GMP_Granulocytes
ZFP37	0,001029219	0,664914865	1	0,002	0,001	GMP_Granulocytes
FAM168B	-0,026687156	0,664926439	1	0,089	0,136	GMP_Granulocytes
ATP1A4	-0,000864573	0,665043384	1	0	0,001	GMP_Granulocytes
TSSK6	-0,001316556	0,665043384	1	0	0,001	GMP_Granulocytes
MRC1	-0,001047335	0,665043384	1	0	0,001	GMP_Granulocytes
HIST1H2BI	-0,000696036	0,665043384	1	0	0,001	GMP_Granulocytes
RBP5	-0,001042544	0,665043384	1	0	0,001	GMP_Granulocytes
COL6A5	-0,001166551	0,665043384	1	0	0,001	GMP_Granulocytes
YPEL4	-0,000439799	0,665043384	1	0	0,001	GMP_Granulocytes
MYH15	-0,001018801	0,665043384	1	0	0,001	GMP_Granulocytes
P3H2	-0,000638204	0,665043384	1	0	0,001	GMP_Granulocytes
HIST1H2BO	-0,000955379	0,665043384	1	0	0,001	GMP_Granulocytes
SLC22A23	-0,000576142	0,665043384	1	0	0,001	GMP_Granulocytes
CRMP1	-0,001263477	0,665043384	1	0	0,001	GMP_Granulocytes
KCNA5	-0,001481237	0,665043384	1	0	0,001	GMP_Granulocytes
CUEDC1	-0,000808308	0,665043384	1	0	0,001	GMP_Granulocytes
MS4A1	-0,000891576	0,665043384	1	0	0,001	GMP_Granulocytes
NKIRAS1	-0,005009962	0,665236851	1	0,015	0,026	GMP_Granulocytes
GNA11	-0,024015754	0,665280911	1	0,015	0,035	GMP_Granulocytes
CDKN1A	-0,010110604	0,665328445	1	0,003	0,01	GMP_Granulocytes
MRPL38	0,007534405	0,665776637	1	0,007	0,002	GMP_Granulocytes
ACKR2	0,002747648	0,665947154	1	0,001	0	GMP_Granulocytes
THSD1	-0,01247859	0,666039593	1	0,009	0,021	GMP_Granulocytes
SLC16A12	0,002639712	0,666070879	1	0,002	0	GMP_Granulocytes
IRF3	-0,017656742	0,666205593	1	0,21	0,301	GMP_Granulocytes
RMND5B	-0,0054306	0,666218554	1	0,059	0,084	GMP_Granulocytes
VAMP4	-0,004597091	0,666360061	1	0,062	0,092	GMP_Granulocytes
MICA	-0,007909009	0,666384271	1	0,032	0,052	GMP_Granulocytes
PRR5L	-0,005620968	0,666439653	1	0,02	0,029	GMP_Granulocytes
NACC1	-0,03061759	0,66647871	1	0,06	0,094	GMP_Granulocytes
SPATS2L	-0,02044316	0,666959774	1	0,076	0,116	GMP_Granulocytes
TMEM134	-0,047781446	0,66702509	1	0,185	0,281	GMP_Granulocytes
ADGRG6	-0,010658498	0,667165576	1	0,015	0,025	GMP_Granulocytes
GLB1L2	-0,013026289	0,667221944	1	0,012	0,024	GMP_Granulocytes
MIEF1	-0,050570099	0,667312569	1	0,131	0,216	GMP_Granulocytes
MKRN3	0,00207759	0,667519243	1	0,001	0	GMP_Granulocytes
CDC42BPB	-0,004707469	0,667754459	1	0,003	0,007	GMP_Granulocytes
PPP1R3E	-0,052475292	0,667972844	1	0,049	0,11	GMP_Granulocytes
CDCA7L	-0,085003101	0,668011024	1	0,394	0,549	GMP_Granulocytes
ATF6B	-0,028880625	0,668261181	1	0,232	0,322	GMP_Granulocytes
C17orf100	-7,84E-05	0,668378783	1	0,005	0,006	GMP_Granulocytes
LY6H	0,000214258	0,668383494	1	0,001	0,001	GMP_Granulocytes
CREB3L4	-0,01793495	0,668754642	1	0,138	0,202	GMP_Granulocytes
XKR5	-0,004705737	0,669104055	1	0,003	0,007	GMP_Granulocytes
MRPS18A	0,033879071	0,66931858	1	0,199	0,245	GMP_Granulocytes
RNASE1	-0,003401097	0,669542778	1	0,002	0,004	GMP_Granulocytes
KRBA1	-0,001101807	0,669946768	1	0,018	0,027	GMP_Granulocytes
DCLK2	-0,001293188	0,669972172	1	0,01	0,015	GMP_Granulocytes
BSDC1	-0,062798981	0,670271815	1	0,12	0,205	GMP_Granulocytes
SLC16A1-AS1	-0,045605305	0,670277349	1	0,055	0,105	GMP_Granulocytes
HAUS7	0,093255821	0,670931417	1	0,073	0,03	GMP_Granulocytes
PRR19	0,001072814	0,671074285	1	0,004	0,005	GMP_Granulocytes
STXBP2	0,032988456	0,671127505	1	0,265	0,336	GMP_Granulocytes
KLC3	0,003161111	0,671370132	1	0,002	0	GMP_Granulocytes
RPUSD1	-0,098101743	0,671711128	1	0,133	0,257	GMP_Granulocytes
LSM1	-0,021966766	0,673018338	1	0,31	0,419	GMP_Granulocytes
AC073657.1	0,000732989	0,673776799	1	0,002	0,002	GMP_Granulocytes
CABLES2	0,002063701	0,674292741	1	0,025	0,032	GMP_Granulocytes
DOHH	-0,081595938	0,674541963	1	0,059	0,142	GMP_Granulocytes
C2orf80	-0,000628318	0,674662691	1	0,003	0,004	GMP_Granulocytes
AC016735.1	-0,002491861	0,674832587	1	0,003	0,006	GMP_Granulocytes
LRRC6	-0,002620234	0,675032532	1	0,02	0,027	GMP_Granulocytes
WDR97	-0,001493093	0,6753216	1	0,004	0,005	GMP_Granulocytes
NIT1	0,001946202	0,675793704	1	0,107	0,131	GMP_Granulocytes
DACT3	0,002611029	0,675899734	1	0,005	0,002	GMP_Granulocytes
CYP2E1	-0,00428519	0,676283943	1	0,002	0,004	GMP_Granulocytes
SLFN13	-0,033718058	0,676897371	1	0,042	0,074	GMP_Granulocytes
VAT1	-0,083104865	0,676942271	1	0,37	0,522	GMP_Granulocytes
GAREM2	-0,005110236	0,677001408	1	0,004	0,01	GMP_Granulocytes
LEAP2	0,002431041	0,677062904	1	0,01	0,009	GMP_Granulocytes
TMEM117	-0,001115316	0,677098724	1	0,001	0,001	GMP_Granulocytes
SCYL1	-0,018568129	0,677214923	1	0,116	0,164	GMP_Granulocytes
ZFP69	-0,018936851	0,677255176	1	0,014	0,036	GMP_Granulocytes
ADCY4	-0,004581393	0,67752984	1	0,002	0,006	GMP_Granulocytes
RHEB	-0,123579148	0,677810128	1	0,439	0,62	GMP_Granulocytes
RAB11B	0,048566408	0,677901162	1	0,21	0,252	GMP_Granulocytes
ANKRD22	-0,003770654	0,678012649	1	0,003	0,006	GMP_Granulocytes
ADHFE1	-0,004294257	0,678121193	1	0,005	0,011	GMP_Granulocytes
BOLA2B	0,037424551	0,678146693	1	0,046	0,041	GMP_Granulocytes
DPYSL5	0,0016688	0,678371527	1	0,001	0	GMP_Granulocytes
DOC2A	-0,010123992	0,678442663	1	0,012	0,024	GMP_Granulocytes
C3orf18	0,004099281	0,67845329	1	0,004	0,004	GMP_Granulocytes
MMACHC	-0,004937902	0,679018005	1	0,04	0,061	GMP_Granulocytes
CPM	0,010645546	0,679274685	1	0,016	0,014	GMP_Granulocytes
POLE2	-0,018288659	0,679416267	1	0,102	0,145	GMP_Granulocytes
ZNF215	-0,003449237	0,679681785	1	0,014	0,026	GMP_Granulocytes
NARF	0,002904872	0,679757637	1	0,254	0,336	GMP_Granulocytes
NUDT16L1	-0,013711953	0,680216436	1	0,213	0,312	GMP_Granulocytes
KCNJ5	-0,004495726	0,680318629	1	0,002	0,006	GMP_Granulocytes
PGBD5	-0,001261175	0,68048494	1	0,002	0,004	GMP_Granulocytes
HIRIP3	0,002132235	0,680549872	1	0,192	0,257	GMP_Granulocytes
TM6SF1	-0,000514265	0,680589509	1	0,001	0,002	GMP_Granulocytes
LMCD1	-0,002592934	0,680626195	1	0,002	0,005	GMP_Granulocytes
RNF25	0,008898934	0,680633049	1	0,036	0,042	GMP_Granulocytes
FER	-0,016702644	0,680664523	1	0,037	0,062	GMP_Granulocytes
DDIAS	-0,027252	0,680888942	1	0,032	0,061	GMP_Granulocytes
CA9	-0,001968111	0,681297899	1	0,012	0,019	GMP_Granulocytes
SIRT7	-0,061808839	0,6814531	1	0,072	0,139	GMP_Granulocytes
IGFBP4	-0,001000087	0,681514156	1	0,001	0,002	GMP_Granulocytes
ZNF594	-0,028504994	0,681789051	1	0,02	0,047	GMP_Granulocytes
REXO2	-0,006679588	0,681952082	1	0,396	0,513	GMP_Granulocytes
FAHD2B	0,083069636	0,681968929	1	0,115	0,1	GMP_Granulocytes
CRTAM	-0,005362611	0,682093316	1	0,004	0,01	GMP_Granulocytes
DIRAS1	-0,003433195	0,682241347	1	0,004	0,007	GMP_Granulocytes
EHD2	-0,004631678	0,682307179	1	0,004	0,009	GMP_Granulocytes
EPN1	-0,079720753	0,682530898	1	0,135	0,242	GMP_Granulocytes
ASGR2	0,003548627	0,682547507	1	0,004	0,002	GMP_Granulocytes
RAB24	-0,001415659	0,683147942	1	0,004	0,004	GMP_Granulocytes
EFCAB5	0,005574003	0,683300894	1	0,007	0,006	GMP_Granulocytes
HOXB7	-0,000729738	0,683357779	1	0,001	0,002	GMP_Granulocytes
ZNF792	-0,000136496	0,683920749	1	0,009	0,011	GMP_Granulocytes
F2R	-0,004672212	0,684330809	1	0,076	0,102	GMP_Granulocytes
INPP5B	-0,01949733	0,684366976	1	0,048	0,077	GMP_Granulocytes
ARFIP2	-0,056623476	0,684449327	1	0,173	0,263	GMP_Granulocytes
MBD6	-0,052956367	0,684521272	1	0,076	0,136	GMP_Granulocytes
ATP6V0E1	0,216647	0,685027362	1	0,745	0,8	GMP_Granulocytes
KLHL26	-0,004649304	0,685165579	1	0,015	0,022	GMP_Granulocytes
IFT74-AS1	-0,001887452	0,685426802	1	0,002	0,004	GMP_Granulocytes
OXLD1	-0,072353533	0,685494341	1	0,345	0,469	GMP_Granulocytes
FBLIM1	0,003738499	0,686528006	1	0,004	0,001	GMP_Granulocytes
CCS	0,029825235	0,686531437	1	0,222	0,273	GMP_Granulocytes
SCAF1	-0,022053601	0,686881539	1	0,06	0,094	GMP_Granulocytes
PDLIM3	-0,003076844	0,687749789	1	0,003	0,005	GMP_Granulocytes
SH2D1A	0,002977905	0,687888734	1	0,005	0,005	GMP_Granulocytes
PFN2	-0,001094045	0,688012098	1	0,002	0,005	GMP_Granulocytes
CYSLTR2	-0,001970521	0,688043149	1	0,008	0,014	GMP_Granulocytes
FAM166A	0,002121746	0,688072104	1	0,001	0	GMP_Granulocytes
BCAS1	0,002503112	0,688072104	1	0,001	0	GMP_Granulocytes
SERPINB9P1	0,00222616	0,688072104	1	0,001	0	GMP_Granulocytes
RABGAP1L	-0,036982085	0,688638952	1	0,105	0,162	GMP_Granulocytes
SLC26A6	0,003061474	0,68879054	1	0,021	0,024	GMP_Granulocytes
ARIH2OS	-0,004972528	0,689235696	1	0,017	0,026	GMP_Granulocytes
C6orf58	-0,003002406	0,689396364	1	0,001	0,004	GMP_Granulocytes
MERTK	-0,006665871	0,69003638	1	0,013	0,02	GMP_Granulocytes
ZNF646	-0,016380291	0,690300054	1	0,029	0,046	GMP_Granulocytes
HIST1H4J	0,013721209	0,690729295	1	0,01	0,002	GMP_Granulocytes
MED14OS	0,02110348	0,690830683	1	0,021	0,011	GMP_Granulocytes
RAB3B	0,000156734	0,690906597	1	0,003	0,004	GMP_Granulocytes
AASS	-0,007416354	0,691094484	1	0,009	0,019	GMP_Granulocytes
TMEM92	0,00024805	0,691622587	1	0,002	0,002	GMP_Granulocytes
RNF165	-0,000426007	0,691661659	1	0,002	0,002	GMP_Granulocytes
COMMD4	-0,031659981	0,69193587	1	0,311	0,416	GMP_Granulocytes
SPATA6L	-0,004062276	0,69210576	1	0,003	0,007	GMP_Granulocytes
IQSEC2	0,000807848	0,692273978	1	0,004	0,005	GMP_Granulocytes
KBTBD3	0,046694091	0,692294536	1	0,058	0,049	GMP_Granulocytes
OXTR	-0,002145452	0,692373781	1	0,004	0,006	GMP_Granulocytes
C17orf99	-0,005684337	0,693373108	1	0,008	0,015	GMP_Granulocytes
PLA2G6	-0,010081722	0,693394737	1	0,023	0,04	GMP_Granulocytes
NPIPB15	0,002068936	0,693492222	1	0,003	0,002	GMP_Granulocytes
GATM	-0,011135367	0,694050646	1	0,05	0,086	GMP_Granulocytes
HIST1H2BE	-0,00342465	0,694279801	1	0,006	0,011	GMP_Granulocytes
CHCHD4	-0,009667447	0,694563385	1	0,122	0,166	GMP_Granulocytes
CCDC113	-0,001407315	0,694779301	1	0,013	0,017	GMP_Granulocytes
PTPRD	-0,023277993	0,695541433	1	0,014	0,034	GMP_Granulocytes
ZNF343	-0,011042037	0,69572987	1	0,009	0,02	GMP_Granulocytes
PLA2G4C	-0,001149462	0,695957479	1	0,002	0,004	GMP_Granulocytes
C10orf88	-0,000713075	0,696199917	1	0,025	0,031	GMP_Granulocytes
DOLPP1	-0,002379351	0,696620909	1	0,037	0,054	GMP_Granulocytes
CUZD1	-0,004761336	0,696697665	1	0,002	0,006	GMP_Granulocytes
GOLGA6L4	-0,007904128	0,696735729	1	0,006	0,011	GMP_Granulocytes
SLC24A4	0,003303747	0,69728699	1	0,006	0,006	GMP_Granulocytes
PLXNB2	-0,041906088	0,69735869	1	0,065	0,112	GMP_Granulocytes
SLC10A3	-0,01002212	0,698365991	1	0,043	0,075	GMP_Granulocytes
GTF3C2-AS1	0,002480433	0,698509825	1	0,003	0,002	GMP_Granulocytes
TYW1	0,00814999	0,698624601	1	0,068	0,097	GMP_Granulocytes
NCF1	0,003463719	0,698652673	1	0,006	0,007	GMP_Granulocytes
ZFP92	0,001745862	0,699355496	1	0,004	0,004	GMP_Granulocytes
BOLA3-AS1	-0,005688426	0,699524374	1	0,011	0,016	GMP_Granulocytes
ADGRE1	-0,009142673	0,699527598	1	0,012	0,024	GMP_Granulocytes
ANKS1B	0,003252033	0,699853867	1	0,002	0,002	GMP_Granulocytes
C1QTNF6	0,004298073	0,700124739	1	0,012	0,014	GMP_Granulocytes
SMIM2-AS1	0,00405969	0,700602525	1	0,003	0,001	GMP_Granulocytes
ITGB7	-0,005041546	0,701200745	1	0,002	0,005	GMP_Granulocytes
IKBKE	-0,01518658	0,701328174	1	0,115	0,16	GMP_Granulocytes
TBC1D16	-0,010218612	0,701645064	1	0,019	0,031	GMP_Granulocytes
DSEL	0,003117877	0,701837237	1	0,004	0,002	GMP_Granulocytes
ARMCX2	0,007111112	0,702089618	1	0,015	0,016	GMP_Granulocytes
DNMBP-AS1	-1,96E-05	0,702440589	1	0,002	0,002	GMP_Granulocytes
PTGES2	-0,132269748	0,702557727	1	0,126	0,271	GMP_Granulocytes
POLL	-0,031793575	0,703904098	1	0,085	0,142	GMP_Granulocytes
ZNF134	-0,019513088	0,704029914	1	0,061	0,097	GMP_Granulocytes
FGD2	0,002031739	0,704330546	1	0,004	0,002	GMP_Granulocytes
CLDN12	-0,013972676	0,704387586	1	0,014	0,029	GMP_Granulocytes
NOTCH4	-0,00210007	0,704395441	1	0,006	0,01	GMP_Granulocytes
CDC42EP2	0,000310718	0,705012672	1	0,004	0,005	GMP_Granulocytes
PSAP	0,057711279	0,705450403	1	0,436	0,517	GMP_Granulocytes
TMEM71	0,000152142	0,705459782	1	0,045	0,066	GMP_Granulocytes
FBN1	-0,013653691	0,706129989	1	0,009	0,024	GMP_Granulocytes
SNAPC2	-0,02356699	0,706917902	1	0,068	0,106	GMP_Granulocytes
SLC6A11	-0,005204477	0,707104756	1	0,002	0,004	GMP_Granulocytes
SRC	0,002412762	0,707540987	1	0,003	0,001	GMP_Granulocytes
CTDSP2	-0,067772666	0,708086996	1	0,135	0,223	GMP_Granulocytes
BAG3	-0,002728819	0,708378064	1	0,007	0,011	GMP_Granulocytes
FUZ	-0,007259195	0,70846668	1	0,126	0,18	GMP_Granulocytes
MRFAP1	-0,102548858	0,708518997	1	0,516	0,685	GMP_Granulocytes
AGBL3	0,000835633	0,70878668	1	0,005	0,005	GMP_Granulocytes
HIST1H2AI	0,001357512	0,70903989	1	0,003	0,002	GMP_Granulocytes
RAB30-AS1	0,086530188	0,709336354	1	0,137	0,13	GMP_Granulocytes
BCS1L	0,018603465	0,709647864	1	0,163	0,215	GMP_Granulocytes
MIR3142HG	-0,003981377	0,709820789	1	0,005	0,009	GMP_Granulocytes
C8orf86	0,002454466	0,709903021	1	0,005	0,005	GMP_Granulocytes
HIST1H4E	0,027780823	0,710029855	1	0,018	0,01	GMP_Granulocytes
HSF4	0,000550561	0,710134446	1	0,002	0,004	GMP_Granulocytes
HIST2H2BF	0,005845257	0,710301809	1	0,009	0,009	GMP_Granulocytes
MTMR1	-0,008145955	0,710548804	1	0,031	0,046	GMP_Granulocytes
NHLRC4	-0,001364093	0,711107927	1	0,008	0,01	GMP_Granulocytes
PPP1R18	0,016400755	0,711707233	1	0,12	0,156	GMP_Granulocytes
TDRKH	0,000172291	0,711741527	1	0,009	0,011	GMP_Granulocytes
MED24	-0,006547104	0,712810383	1	0,062	0,094	GMP_Granulocytes
TRIM22	-0,040252897	0,712813489	1	0,119	0,182	GMP_Granulocytes
SPEG	8,68E-05	0,713196182	1	0,002	0,002	GMP_Granulocytes
FAM98C	-0,018224374	0,713357143	1	0,027	0,047	GMP_Granulocytes
RPP38	-0,046744715	0,71343615	1	0,157	0,235	GMP_Granulocytes
ETNK2	-0,003965728	0,713816826	1	0,001	0,002	GMP_Granulocytes
LGR4	0,006599544	0,71420137	1	0,006	0,005	GMP_Granulocytes
CCDC88B	-0,024124294	0,71466113	1	0,031	0,055	GMP_Granulocytes
NELFE	-0,031854232	0,715295219	1	0,403	0,534	GMP_Granulocytes
CD3E	0,000940348	0,71636517	1	0,002	0,004	GMP_Granulocytes
ZSWIM4	-0,004454656	0,716711797	1	0,012	0,02	GMP_Granulocytes
MTF2	-0,06951744	0,716738616	1	0,51	0,655	GMP_Granulocytes
MT1G	0,002484199	0,717203141	1	0,005	0,004	GMP_Granulocytes
HSD17B13	1,63E-05	0,717262314	1	0,002	0,004	GMP_Granulocytes
JSRP1	-0,000602386	0,717291206	1	0,002	0,004	GMP_Granulocytes
ZFP41	-0,001755779	0,717562404	1	0,017	0,027	GMP_Granulocytes
TRPV1	-0,000140749	0,717664863	1	0,01	0,012	GMP_Granulocytes
CREB3L1	-0,002155753	0,717733555	1	0,003	0,006	GMP_Granulocytes
P2RY11	-0,015086851	0,718095281	1	0,043	0,069	GMP_Granulocytes
CBR1	-0,050623492	0,718448889	1	0,265	0,371	GMP_Granulocytes
TANC1	-0,0095515	0,718684123	1	0,017	0,031	GMP_Granulocytes
FOXM1	-0,035693187	0,718868317	1	0,059	0,104	GMP_Granulocytes
NFKBIB	0,005656104	0,719131725	1	0,089	0,117	GMP_Granulocytes
SLC8A3	-0,001513407	0,719613767	1	0,001	0,001	GMP_Granulocytes
NEK5	-0,009555226	0,719741068	1	0,007	0,016	GMP_Granulocytes
PRELP	-0,001802036	0,719749576	1	0,002	0,004	GMP_Granulocytes
PLAC8L1	-0,000771539	0,719762945	1	0,002	0,002	GMP_Granulocytes
SERF1B	0,001088313	0,719781657	1	0,003	0,002	GMP_Granulocytes
LINC00632	0,006231796	0,720025741	1	0,005	0,002	GMP_Granulocytes
TRPV3	0,001400616	0,720162856	1	0,004	0,006	GMP_Granulocytes
C9orf153	-0,0046313	0,72051479	1	0,001	0,002	GMP_Granulocytes
CCDC157	0,000913484	0,72083966	1	0,01	0,011	GMP_Granulocytes
IPP	0,001678797	0,720929722	1	0,003	0,004	GMP_Granulocytes
FAM66C	-0,006388082	0,720953647	1	0,008	0,016	GMP_Granulocytes
FAM19A2	-0,006400032	0,721218224	1	0,051	0,08	GMP_Granulocytes
MSANTD4	-0,022792687	0,721258549	1	0,048	0,081	GMP_Granulocytes
ZNF519	-0,018365297	0,721886927	1	0,049	0,079	GMP_Granulocytes
GNAL	0,002029651	0,721929404	1	0,003	0,004	GMP_Granulocytes
TMC7	0,00186644	0,721969446	1	0,002	0	GMP_Granulocytes
AMDHD2	-0,011379105	0,722354694	1	0,036	0,054	GMP_Granulocytes
FBXL2	0,001378625	0,722408277	1	0,004	0,004	GMP_Granulocytes
MGAT3	0,000161168	0,722578297	1	0,001	0,001	GMP_Granulocytes
NID1	-0,000697036	0,722578297	1	0,001	0,001	GMP_Granulocytes
EXOC3L2	-0,001144842	0,722578297	1	0,001	0,001	GMP_Granulocytes
THY1	-0,000570693	0,722578297	1	0,001	0,001	GMP_Granulocytes
CD40LG	-0,000399567	0,722578297	1	0,001	0,001	GMP_Granulocytes
RCN3	0,000251136	0,722578297	1	0,001	0,001	GMP_Granulocytes
TNK1	-4,13E-05	0,722578297	1	0,001	0,001	GMP_Granulocytes
UFSP1	-0,002512174	0,722592307	1	0,006	0,009	GMP_Granulocytes
MBNL1-AS1	0,001265285	0,722924888	1	0,004	0,004	GMP_Granulocytes
SH2B1	-0,025187626	0,722944556	1	0,061	0,1	GMP_Granulocytes
SLC2A6	-0,000123072	0,722945886	1	0,004	0,006	GMP_Granulocytes
SRPK2	-0,03869924	0,723042732	1	0,239	0,346	GMP_Granulocytes
MCPH1-AS1	-0,002398578	0,723197344	1	0,003	0,005	GMP_Granulocytes
HIGD2B	0,005959545	0,723671504	1	0,004	0,002	GMP_Granulocytes
NFRKB	-0,028488019	0,723831124	1	0,096	0,155	GMP_Granulocytes
MINK1	0,000556347	0,724190403	1	0,014	0,017	GMP_Granulocytes
RHNO1	-0,002477602	0,724368759	1	0,111	0,155	GMP_Granulocytes
EXTL3	-0,008166193	0,724540709	1	0,017	0,03	GMP_Granulocytes
DLG2	-0,00129278	0,724567064	1	0,002	0,005	GMP_Granulocytes
KIF2C	-0,034314363	0,72492345	1	0,059	0,102	GMP_Granulocytes
TIMM21	0,005796326	0,725262972	1	0,091	0,126	GMP_Granulocytes
MMP11	-0,003770166	0,725396086	1	0,002	0,006	GMP_Granulocytes
GLRA1	0,001514003	0,725696166	1	0,001	0	GMP_Granulocytes
CCNL2	-0,089797387	0,725713101	1	0,135	0,252	GMP_Granulocytes
PACRGL	-0,00243744	0,725892414	1	0,042	0,056	GMP_Granulocytes
AMN1	-0,005171374	0,726013743	1	0,017	0,029	GMP_Granulocytes
ELAVL3	0,003907474	0,726030187	1	0,001	0	GMP_Granulocytes
HEG1	-0,008690063	0,726398563	1	0,009	0,017	GMP_Granulocytes
BCO2	0,033394739	0,726888945	1	0,03	0,019	GMP_Granulocytes
THAP9-AS1	-0,029469404	0,727424925	1	0,093	0,151	GMP_Granulocytes
GRK4	-0,049212609	0,727502551	1	0,052	0,105	GMP_Granulocytes
NBPF11	-0,00939145	0,727657418	1	0,014	0,024	GMP_Granulocytes
RNF40	-0,040380959	0,727941314	1	0,118	0,186	GMP_Granulocytes
EMCN	-0,00268646	0,728087644	1	0,001	0,001	GMP_Granulocytes
CD6	-0,000646994	0,728087644	1	0,001	0,001	GMP_Granulocytes
CASC11	0,000204443	0,728087644	1	0,001	0,001	GMP_Granulocytes
SLX1B	-0,000367117	0,728087644	1	0,001	0,001	GMP_Granulocytes
TMEM31	0,000160433	0,728087644	1	0,001	0,001	GMP_Granulocytes
SLC2A1-AS1	-0,00051621	0,728087644	1	0,001	0,001	GMP_Granulocytes
PCAT7	0,001782827	0,728128241	1	0,001	0	GMP_Granulocytes
GNB3	-0,007233358	0,728239771	1	0,005	0,012	GMP_Granulocytes
ZNF311	-0,001776085	0,729570342	1	0,003	0,006	GMP_Granulocytes
LIMCH1	9,92E-05	0,729579976	1	0,005	0,006	GMP_Granulocytes
BCL7A	-0,054828293	0,72960447	1	0,119	0,19	GMP_Granulocytes
COMMD5	0,013744478	0,729713094	1	0,146	0,184	GMP_Granulocytes
NDUFB2-AS1	-0,017358932	0,729960814	1	0,009	0,025	GMP_Granulocytes
PRAM1	-0,073045218	0,730071319	1	0,461	0,593	GMP_Granulocytes
CMC1	-0,033595762	0,730253027	1	0,412	0,531	GMP_Granulocytes
EMX2OS	0,001414233	0,730263263	1	0,002	0,001	GMP_Granulocytes
RANBP3	0,00090575	0,731312378	1	0,067	0,086	GMP_Granulocytes
SLC45A4	-0,011708973	0,731563223	1	0,005	0,014	GMP_Granulocytes
EML4	-0,049033437	0,731806504	1	0,076	0,14	GMP_Granulocytes
NAP1L5	-0,007822971	0,731841236	1	0,027	0,042	GMP_Granulocytes
SLC25A15	-0,007681975	0,731966625	1	0,019	0,03	GMP_Granulocytes
KNSTRN	-0,018849135	0,732182563	1	0,064	0,105	GMP_Granulocytes
BCKDHA	0,010726085	0,732259465	1	0,008	0,002	GMP_Granulocytes
CORO1B	-0,023297661	0,732301845	1	0,133	0,195	GMP_Granulocytes
B3GAT3	-0,047550656	0,73239124	1	0,199	0,296	GMP_Granulocytes
NLRC5	-0,062293727	0,733098656	1	0,043	0,105	GMP_Granulocytes
NSUN7	-0,007015498	0,733130452	1	0,006	0,015	GMP_Granulocytes
ZIM2-AS1	0,000443011	0,733237119	1	0,002	0,001	GMP_Granulocytes
LNX1	0,000818897	0,733363167	1	0,004	0,004	GMP_Granulocytes
LRRC74B	0,001117984	0,733555992	1	0,001	0	GMP_Granulocytes
HAS2	0,001788996	0,733600779	1	0,001	0	GMP_Granulocytes
MTF1	-0,036698248	0,733606283	1	0,084	0,14	GMP_Granulocytes
ZSCAN31	-0,019710458	0,733703461	1	0,024	0,044	GMP_Granulocytes
PIDD1	-0,029753142	0,734175416	1	0,049	0,084	GMP_Granulocytes
TIE1	-0,002554124	0,734217388	1	0,031	0,045	GMP_Granulocytes
KDM7A	0,001319843	0,734257236	1	0,003	0,002	GMP_Granulocytes
RRAS	-0,007668428	0,734257555	1	0,005	0,015	GMP_Granulocytes
ZNF133	-0,003262065	0,734363333	1	0,026	0,037	GMP_Granulocytes
SERHL2	0,001183517	0,734429817	1	0,003	0,002	GMP_Granulocytes
TCF20	-0,005111756	0,734517259	1	0,048	0,067	GMP_Granulocytes
SMAD1	-0,052613549	0,734828219	1	0,072	0,134	GMP_Granulocytes
ALOX12B	0,002062918	0,735331424	1	0,002	0,002	GMP_Granulocytes
WDR60	-0,069174319	0,735592835	1	0,123	0,21	GMP_Granulocytes
FAM185A	-0,01345441	0,736295596	1	0,029	0,05	GMP_Granulocytes
CDC25A	-0,038973542	0,736545351	1	0,07	0,119	GMP_Granulocytes
KCNA7	-0,000771044	0,736566011	1	0,003	0,004	GMP_Granulocytes
SORBS1	-0,00017423	0,736756722	1	0,001	0,001	GMP_Granulocytes
LRRC23	0,038516594	0,736970581	1	0,055	0,051	GMP_Granulocytes
ERF	-0,006296653	0,737083	1	0,052	0,072	GMP_Granulocytes
GBA	0,00068066	0,737098169	1	0,091	0,117	GMP_Granulocytes
CXCL5	0,002549167	0,737300703	1	0,002	0,002	GMP_Granulocytes
TMEM121	-0,119955899	0,737333522	1	0,065	0,171	GMP_Granulocytes
GTF2H5	0,25398936	0,737454694	1	0,517	0,537	GMP_Granulocytes
TBXA2R	-0,011694317	0,737539989	1	0,004	0,014	GMP_Granulocytes
RUSC2	-0,013441205	0,737541946	1	0,013	0,029	GMP_Granulocytes
ELF3	-0,003935911	0,737747013	1	0,004	0,006	GMP_Granulocytes
CCL5	-0,020144163	0,737932042	1	0,029	0,049	GMP_Granulocytes
ZSCAN20	-0,005501075	0,738437066	1	0,004	0,011	GMP_Granulocytes
MED28	0,089804576	0,738725439	1	0,536	0,615	GMP_Granulocytes
NOD1	-0,012350924	0,738765977	1	0,035	0,056	GMP_Granulocytes
USB1	-0,04426838	0,738790616	1	0,091	0,155	GMP_Granulocytes
CCDC80	0,003608486	0,738800157	1	0,002	0,001	GMP_Granulocytes
SYDE2	-0,007828476	0,738880944	1	0,017	0,03	GMP_Granulocytes
TSGA10	-0,01201974	0,738901642	1	0,05	0,077	GMP_Granulocytes
KLC2	-0,005333196	0,738916739	1	0,006	0,015	GMP_Granulocytes
ZHX2	-0,01933123	0,738994741	1	0,011	0,022	GMP_Granulocytes
CEP89	-0,014404536	0,739156359	1	0,074	0,107	GMP_Granulocytes
ZBTB49	-0,005094708	0,739386661	1	0,011	0,02	GMP_Granulocytes
MAFTRR	0,008158742	0,739962052	1	0,005	0,001	GMP_Granulocytes
FRY-AS1	-0,00491452	0,740024726	1	0,004	0,007	GMP_Granulocytes
ZNF48	-0,038358289	0,740194375	1	0,041	0,09	GMP_Granulocytes
NEK2	-0,014087664	0,740199615	1	0,037	0,067	GMP_Granulocytes
ZNF837	-0,012010345	0,740551011	1	0,013	0,027	GMP_Granulocytes
KLHL25	0,002443153	0,740634902	1	0,003	0,002	GMP_Granulocytes
SFTPD-AS1	-0,000486514	0,740754869	1	0,002	0,002	GMP_Granulocytes
CACNB4	-0,008555325	0,740852404	1	0,007	0,015	GMP_Granulocytes
CBLN3	-0,003706795	0,741477747	1	0,001	0,002	GMP_Granulocytes
CXCR3	0,001790297	0,741691046	1	0,001	0	GMP_Granulocytes
TPRKB	0,146449233	0,742021216	1	0,56	0,619	GMP_Granulocytes
EPHB2	-0,000281403	0,74208102	1	0,001	0,001	GMP_Granulocytes
HEXA-AS1	0,000105137	0,74208102	1	0,001	0,001	GMP_Granulocytes
OLAH	-0,001492249	0,74208102	1	0,001	0,001	GMP_Granulocytes
TREML1	-0,00071543	0,74208102	1	0,001	0,001	GMP_Granulocytes
HRH4	-0,002901343	0,742550038	1	0,003	0,005	GMP_Granulocytes
FAM222A	0,002733084	0,742673025	1	0,004	0,004	GMP_Granulocytes
MAMDC2	-0,004207739	0,742839514	1	0,009	0,015	GMP_Granulocytes
TBC1D10A	-0,001641758	0,742998509	1	0,024	0,03	GMP_Granulocytes
KLLN	-0,00114315	0,743174183	1	0,007	0,01	GMP_Granulocytes
FANCG	-0,012145235	0,743413533	1	0,103	0,152	GMP_Granulocytes
NDOR1	-0,000659204	0,743415179	1	0,008	0,01	GMP_Granulocytes
PERP	0,000789043	0,744024944	1	0,001	0,001	GMP_Granulocytes
KAT2A	-0,037773147	0,744040207	1	0,113	0,181	GMP_Granulocytes
ARFGEF3	-8,37E-05	0,744209751	1	0,003	0,002	GMP_Granulocytes
SLC9A3R2	0,003167621	0,744317672	1	0,006	0,007	GMP_Granulocytes
GALNT15	0,001121131	0,744990213	1	0,001	0	GMP_Granulocytes
KLK11	0,00068621	0,744990213	1	0,001	0	GMP_Granulocytes
LINC01460	0,001028659	0,744990213	1	0,001	0	GMP_Granulocytes
GRAP2	0,001835747	0,745123291	1	0,001	0	GMP_Granulocytes
GLRA3	0,005951334	0,745210945	1	0,005	0,001	GMP_Granulocytes
ZNF589	-0,011011637	0,745272183	1	0,022	0,036	GMP_Granulocytes
CYP2J2	-0,000660587	0,745298944	1	0,006	0,011	GMP_Granulocytes
TMEM52B	0,003932199	0,745770795	1	0,005	0,006	GMP_Granulocytes
NOM1	-0,090547433	0,745877108	1	0,13	0,231	GMP_Granulocytes
ANKRD13B	-0,017188286	0,745927123	1	0,024	0,045	GMP_Granulocytes
HRASLS2	0,005156435	0,746158654	1	0,004	0,001	GMP_Granulocytes
NISCH	-0,017606578	0,746284456	1	0,096	0,149	GMP_Granulocytes
ARID5B	-0,01214661	0,74671262	1	0,038	0,061	GMP_Granulocytes
ZCCHC24	0,001415662	0,747285284	1	0,003	0,002	GMP_Granulocytes
PATL2	-0,003233645	0,747325986	1	0,01	0,016	GMP_Granulocytes
ZNF385C	-0,001978621	0,747473361	1	0,031	0,041	GMP_Granulocytes
TPK1	-0,002266076	0,748159167	1	0,05	0,069	GMP_Granulocytes
BRICD5	-0,001392233	0,74822947	1	0,012	0,017	GMP_Granulocytes
QTRT1	0,035937257	0,748466805	1	0,288	0,343	GMP_Granulocytes
LINC00886	0,003351666	0,748826592	1	0,003	0,001	GMP_Granulocytes
CCDC24	2,32E-05	0,74888708	1	0,012	0,019	GMP_Granulocytes
ORC1	-0,029254766	0,748940104	1	0,08	0,124	GMP_Granulocytes
SSTR2	0,013420222	0,749112148	1	0,021	0,015	GMP_Granulocytes
FILIP1	0,007316806	0,749206787	1	0,005	0,004	GMP_Granulocytes
ATP8B1	0,000472525	0,749320256	1	0,003	0,002	GMP_Granulocytes
LIN7A	-0,006692314	0,749850462	1	0,034	0,054	GMP_Granulocytes
SEC31B	-0,020817982	0,750064512	1	0,032	0,061	GMP_Granulocytes
PLK2	0,000247029	0,750165911	1	0,004	0,004	GMP_Granulocytes
MIR222HG	-0,042139329	0,75029445	1	0,061	0,119	GMP_Granulocytes
NARFL	-0,061797384	0,750310162	1	0,113	0,19	GMP_Granulocytes
EFNA3	-0,006740595	0,750737896	1	0,017	0,027	GMP_Granulocytes
TOR4A	-0,021918778	0,750898059	1	0,022	0,046	GMP_Granulocytes
AC012594.1	0,002158978	0,751104284	1	0,002	0,001	GMP_Granulocytes
CCDC144NL-AS1	0,000759382	0,751135832	1	0,002	0,001	GMP_Granulocytes
GULP1	0,000389631	0,751456621	1	0,001	0,001	GMP_Granulocytes
SLC5A2	1,07E-05	0,751678911	1	0,002	0,002	GMP_Granulocytes
TIMM44	-0,031735307	0,751814018	1	0,114	0,162	GMP_Granulocytes
C9orf43	0,055797111	0,751866109	1	0,253	0,293	GMP_Granulocytes
AAMP	0,035667156	0,752077943	1	0,355	0,436	GMP_Granulocytes
KCTD19	-0,000958428	0,752248868	1	0,004	0,007	GMP_Granulocytes
PMFBP1	-0,004399785	0,753049409	1	0,002	0,004	GMP_Granulocytes
OTOA	0,002425035	0,753300934	1	0,001	0	GMP_Granulocytes
ITGA2B	-0,007931967	0,753362279	1	0,018	0,031	GMP_Granulocytes
ZNF662	-0,011916596	0,75344712	1	0,038	0,055	GMP_Granulocytes
NBPF26	0,016616485	0,753491472	1	0,011	0,005	GMP_Granulocytes
UBAP1L	-0,003875974	0,753573974	1	0,005	0,009	GMP_Granulocytes
EPB41L2	-0,093720753	0,754003648	1	0,135	0,243	GMP_Granulocytes
MYCN	-0,011892004	0,754141519	1	0,009	0,021	GMP_Granulocytes
SERTAD3	0,011755256	0,754236202	1	0,042	0,049	GMP_Granulocytes
GNB1L	0,014521532	0,754536243	1	0,073	0,091	GMP_Granulocytes
DNAJC9-AS1	0,000785012	0,754648315	1	0,005	0,004	GMP_Granulocytes
UBL4A	-0,081406963	0,755210291	1	0,101	0,199	GMP_Granulocytes
BCL2L11	-0,007484277	0,755452987	1	0,011	0,021	GMP_Granulocytes
ADGRV1	0,001149215	0,75555125	1	0,001	0	GMP_Granulocytes
HIST3H2BB	0,000871516	0,75555125	1	0,001	0	GMP_Granulocytes
ATP1B2	0,001122233	0,75555125	1	0,001	0	GMP_Granulocytes
FBXO36	-0,000898204	0,755565411	1	0,015	0,017	GMP_Granulocytes
FSIP2-AS1	0,001887066	0,755597456	1	0,005	0,005	GMP_Granulocytes
RAB11B-AS1	-0,000123434	0,755823029	1	0,06	0,084	GMP_Granulocytes
TMEM8B	-0,001236885	0,755846643	1	0,003	0,004	GMP_Granulocytes
AP4S1	0,018345479	0,755851678	1	0,051	0,057	GMP_Granulocytes
TMEM41B	-0,054774535	0,755956513	1	0,089	0,171	GMP_Granulocytes
ZNF730	-0,001232173	0,756297742	1	0,016	0,022	GMP_Granulocytes
C11orf45	0,001180845	0,756722866	1	0,006	0,006	GMP_Granulocytes
CHMP4C	-0,001948245	0,75677495	1	0,009	0,011	GMP_Granulocytes
RUNDC3A-AS1	0,000928431	0,756999389	1	0,001	0	GMP_Granulocytes
MAGI1	0,001382208	0,756999389	1	0,001	0	GMP_Granulocytes
ADAM12	0,002131329	0,756999389	1	0,001	0	GMP_Granulocytes
VAPB	-0,043339513	0,757580196	1	0,07	0,122	GMP_Granulocytes
ZC3H12D	-0,004878683	0,757706358	1	0,014	0,02	GMP_Granulocytes
DDX46	-0,174786998	0,75772991	1	0,56	0,767	GMP_Granulocytes
RBM11	0,003970668	0,757838568	1	0,003	0,001	GMP_Granulocytes
IZUMO2	0,004102766	0,75823278	1	0,002	0,001	GMP_Granulocytes
C1orf123	-0,035989295	0,758349125	1	0,399	0,519	GMP_Granulocytes
GAL3ST4	-0,001882286	0,758614077	1	0,002	0,004	GMP_Granulocytes
NOXA1	-0,001544347	0,758844854	1	0,009	0,012	GMP_Granulocytes
NNT-AS1	-0,080023533	0,758892388	1	0,112	0,197	GMP_Granulocytes
PAK4	-0,03024067	0,759196984	1	0,039	0,072	GMP_Granulocytes
ARL6	-0,007055671	0,75924476	1	0,015	0,022	GMP_Granulocytes
STMND1	0,000687276	0,759265978	1	0,003	0,002	GMP_Granulocytes
SLAMF9	0,001312781	0,75934285	1	0,001	0	GMP_Granulocytes
ZNF461	-0,00856319	0,759572726	1	0,008	0,016	GMP_Granulocytes
HIST1H3H	0,003299907	0,759761195	1	0,011	0,011	GMP_Granulocytes
ME3	-0,059505693	0,75978667	1	0,07	0,135	GMP_Granulocytes
SLC2A11	-0,016120192	0,760141042	1	0,048	0,072	GMP_Granulocytes
CCDC112	-0,046986997	0,760231409	1	0,097	0,164	GMP_Granulocytes
AKTIP	-0,011181319	0,760764142	1	0,018	0,032	GMP_Granulocytes
SLC25A53	0,010825854	0,760938878	1	0,025	0,03	GMP_Granulocytes
FUT8-AS1	-0,00161126	0,761326815	1	0,009	0,016	GMP_Granulocytes
FAM122A	0,004515006	0,761361345	1	0,089	0,126	GMP_Granulocytes
ADAMTS10	-0,001364404	0,76148903	1	0,004	0,007	GMP_Granulocytes
ZNF534	0,000640845	0,761908846	1	0,006	0,009	GMP_Granulocytes
ARHGAP8	7,36E-05	0,762221483	1	0,003	0,002	GMP_Granulocytes
ZNF22	-0,09246025	0,762460698	1	0,605	0,768	GMP_Granulocytes
SLC18B1	-0,003644183	0,762987138	1	0,009	0,015	GMP_Granulocytes
CACHD1	-0,004861862	0,763032599	1	0,003	0,01	GMP_Granulocytes
RGL2	-0,021544827	0,763322243	1	0,09	0,136	GMP_Granulocytes
ZNF319	0,001589408	0,763457206	1	0,017	0,022	GMP_Granulocytes
LGALS12	-0,000883481	0,763537734	1	0,001	0,004	GMP_Granulocytes
ZNF671	-0,014126445	0,764022382	1	0,031	0,05	GMP_Granulocytes
MAGOHB	0,074943267	0,764029991	1	0,391	0,471	GMP_Granulocytes
CATSPER3	0,002010715	0,764175799	1	0,004	0,004	GMP_Granulocytes
CARD14	0,001523527	0,764451213	1	0,003	0,004	GMP_Granulocytes
LY6G5B	-0,000905426	0,764834095	1	0,002	0,001	GMP_Granulocytes
AKR7A3	0,001079963	0,764834095	1	0,002	0,001	GMP_Granulocytes
SULT1A2	-0,00307889	0,765321759	1	0,002	0,005	GMP_Granulocytes
ARL9	0,005550578	0,765745589	1	0,025	0,03	GMP_Granulocytes
IGF2BP1	0,006476269	0,766046748	1	0,005	0,001	GMP_Granulocytes
CHD5	-0,001819337	0,766507653	1	0,003	0,004	GMP_Granulocytes
ADAMTS13	-0,001635258	0,767068375	1	0,004	0,005	GMP_Granulocytes
ZNF764	-0,009960713	0,767344962	1	0,019	0,029	GMP_Granulocytes
LRP2BP	-0,004250007	0,767449721	1	0,003	0,006	GMP_Granulocytes
S100A13	-0,021536042	0,767478806	1	0,025	0,049	GMP_Granulocytes
POGK	-0,084442939	0,767714003	1	0,107	0,199	GMP_Granulocytes
PRR3	0,002633139	0,768053245	1	0,126	0,171	GMP_Granulocytes
DYNLRB2	0,001939572	0,768123192	1	0,004	0,002	GMP_Granulocytes
MVD	-0,020914087	0,768200585	1	0,052	0,082	GMP_Granulocytes
ZSCAN22	-0,007791139	0,768308275	1	0,005	0,012	GMP_Granulocytes
FCER2	0,001544786	0,768562897	1	0,002	0,001	GMP_Granulocytes
SCLT1	-0,056233167	0,768612156	1	0,079	0,145	GMP_Granulocytes
IL17RC	-0,043917599	0,768879995	1	0,034	0,08	GMP_Granulocytes
SPA17	-0,005487339	0,769671446	1	0,051	0,069	GMP_Granulocytes
LPP-AS2	-0,004149293	0,769772236	1	0,005	0,01	GMP_Granulocytes
RIN1	-0,014235145	0,77022926	1	0,013	0,031	GMP_Granulocytes
CCRL2	-0,001455139	0,770275503	1	0,019	0,026	GMP_Granulocytes
TOM1	-0,014856657	0,770385366	1	0,062	0,099	GMP_Granulocytes
CEACAM1	0,001309751	0,771060802	1	0,003	0,002	GMP_Granulocytes
SLC25A34	0,003259214	0,771294954	1	0,007	0,006	GMP_Granulocytes
LRRIQ3	0,019422264	0,771339668	1	0,015	0,009	GMP_Granulocytes
LMTK3	0,000496062	0,77196179	1	0,001	0	GMP_Granulocytes
CCDC151	0,000994005	0,77196179	1	0,001	0	GMP_Granulocytes
ZG16	0,002343925	0,77196179	1	0,001	0	GMP_Granulocytes
LRRN1	0,000789539	0,77196179	1	0,001	0	GMP_Granulocytes
CLEC4A	0,000889654	0,77196179	1	0,001	0	GMP_Granulocytes
TMEM199	-0,013380382	0,772072733	1	0,114	0,161	GMP_Granulocytes
FOXJ1	-0,003429773	0,772767861	1	0,002	0,006	GMP_Granulocytes
CD52	-0,05422188	0,773048136	1	0,253	0,357	GMP_Granulocytes
STAP2	-0,00163168	0,773147457	1	0,011	0,019	GMP_Granulocytes
ESCO2	-0,013534896	0,7734497	1	0,036	0,061	GMP_Granulocytes
SETD1A	-0,033843221	0,774004067	1	0,067	0,111	GMP_Granulocytes
PGLYRP2	-0,007824039	0,774034783	1	0,004	0,01	GMP_Granulocytes
SH3BP5L	-0,022491169	0,77416497	1	0,03	0,055	GMP_Granulocytes
HOXA9	-0,053121843	0,774465085	1	0,135	0,216	GMP_Granulocytes
TFAP2A	-0,000258405	0,77454477	1	0,002	0,002	GMP_Granulocytes
LSS	-0,016605701	0,774890118	1	0,016	0,035	GMP_Granulocytes
CABLES1	-0,022218784	0,775029881	1	0,034	0,061	GMP_Granulocytes
ZNF660	-0,017176321	0,775363177	1	0,053	0,082	GMP_Granulocytes
PAN3-AS1	-0,010013308	0,775529506	1	0,008	0,016	GMP_Granulocytes
BCDIN3D-AS1	0,001432478	0,775551143	1	0,002	0,001	GMP_Granulocytes
LNP1	-0,002378703	0,77564612	1	0,005	0,01	GMP_Granulocytes
PAFAH1B3	-0,034517357	0,775875905	1	0,428	0,566	GMP_Granulocytes
TCP10L	-0,001037354	0,777601813	1	0,007	0,009	GMP_Granulocytes
SPSB3	-0,078699321	0,777975288	1	0,215	0,335	GMP_Granulocytes
TRAPPC3	0,01801168	0,778111893	1	0,347	0,428	GMP_Granulocytes
PCAT1	0,001056798	0,778131083	1	0,004	0,004	GMP_Granulocytes
C10orf55	-0,000168399	0,77826049	1	0,002	0,002	GMP_Granulocytes
PITPNC1	-0,0136184	0,778391672	1	0,028	0,051	GMP_Granulocytes
THEM4	-0,103181638	0,778622629	1	0,128	0,245	GMP_Granulocytes
CCDC102B	-0,010060917	0,77865843	1	0,035	0,056	GMP_Granulocytes
FZD3	-0,027689079	0,778667267	1	0,05	0,092	GMP_Granulocytes
SLC35C1	-0,021324817	0,779465592	1	0,034	0,057	GMP_Granulocytes
MIATNB	0,013460848	0,779607578	1	0,043	0,051	GMP_Granulocytes
OXER1	-0,001432646	0,779681568	1	0,006	0,009	GMP_Granulocytes
RASL10B	0,000103877	0,77976347	1	0,005	0,005	GMP_Granulocytes
LINC01572	0,00066438	0,780220486	1	0,007	0,009	GMP_Granulocytes
LMCD1-AS1	0,003071121	0,780400187	1	0,002	0,001	GMP_Granulocytes
PPP5D1	0,005387258	0,780757399	1	0,014	0,014	GMP_Granulocytes
CHST13	-0,136346478	0,780850239	1	0,084	0,208	GMP_Granulocytes
C12orf66	-0,000794134	0,781102246	1	0,053	0,069	GMP_Granulocytes
PLCXD1	-0,076873412	0,781141191	1	0,125	0,216	GMP_Granulocytes
WWC2	-0,010508798	0,781190881	1	0,015	0,03	GMP_Granulocytes
PRKAR1B	0,000100829	0,781341151	1	0,061	0,075	GMP_Granulocytes
PPP1R9B	-0,013200672	0,781368229	1	0,037	0,059	GMP_Granulocytes
ALKBH1	-0,001015705	0,781432807	1	0,027	0,034	GMP_Granulocytes
FBXO15	-0,001800418	0,782062354	1	0,008	0,011	GMP_Granulocytes
ITGB1BP1	0,012289823	0,782298302	1	0,414	0,531	GMP_Granulocytes
SBK1	0,000684632	0,782344718	1	0,001	0,001	GMP_Granulocytes
TMEM42	0,019519952	0,782607398	1	0,142	0,17	GMP_Granulocytes
PRRT4	-0,050502838	0,783582058	1	0,049	0,104	GMP_Granulocytes
LPAR2	-0,010925123	0,783854536	1	0,018	0,032	GMP_Granulocytes
CCDC154	-0,003440006	0,783914951	1	0,006	0,01	GMP_Granulocytes
LINC00895	0,000902874	0,784036754	1	0,002	0,001	GMP_Granulocytes
SYNGR3	0,001048085	0,784560067	1	0,003	0,002	GMP_Granulocytes
TRIM56	-0,13228694	0,784928841	1	0,193	0,335	GMP_Granulocytes
SP2-AS1	0,004699478	0,785479103	1	0,011	0,014	GMP_Granulocytes
PSPN	-0,006350924	0,785778569	1	0,01	0,02	GMP_Granulocytes
POT1-AS1	0,00088939	0,78609217	1	0,002	0,001	GMP_Granulocytes
UMODL1	-0,005534438	0,786098292	1	0,003	0,005	GMP_Granulocytes
CYP27C1	-0,001413625	0,786307173	1	0,003	0,004	GMP_Granulocytes
PTK2	0,003044129	0,786681992	1	0,004	0,002	GMP_Granulocytes
CST3	-0,241127338	0,786737322	1	0,272	0,524	GMP_Granulocytes
ADGRF3	0,000433073	0,786870396	1	0,003	0,002	GMP_Granulocytes
FAM45A	0,197077097	0,786886969	1	0,548	0,582	GMP_Granulocytes
ZNF607	0,000577403	0,787043219	1	0,014	0,019	GMP_Granulocytes
PYCR2	-0,130105137	0,787093966	1	0,292	0,462	GMP_Granulocytes
ZBTB39	-0,016731988	0,787184024	1	0,015	0,032	GMP_Granulocytes
FAM220A	-0,004786963	0,787315203	1	0,026	0,04	GMP_Granulocytes
PTPRH	-0,002298809	0,787457977	1	0,003	0,004	GMP_Granulocytes
TMEM125	-0,004876618	0,787546881	1	0,015	0,025	GMP_Granulocytes
ZBED8	-0,009169137	0,787574558	1	0,008	0,019	GMP_Granulocytes
PTPRO	-0,001295446	0,787788941	1	0,001	0,001	GMP_Granulocytes
GOLT1A	0,000418704	0,787788941	1	0,001	0,001	GMP_Granulocytes
IL17RD	-7,27E-05	0,787788941	1	0,001	0,001	GMP_Granulocytes
SIAH3	0,000338018	0,787788941	1	0,001	0,001	GMP_Granulocytes
NRP1	0,000487273	0,787788941	1	0,001	0,001	GMP_Granulocytes
H2AFV	-0,518013043	0,787995217	1	0,708	0,968	GMP_Granulocytes
GP6	-0,001284787	0,788705316	1	0,001	0,001	GMP_Granulocytes
BRF2	-0,00403937	0,78871066	1	0,043	0,066	GMP_Granulocytes
ACVR2A	-0,002850711	0,789538186	1	0,005	0,011	GMP_Granulocytes
SMIM4	0,122238551	0,789997713	1	0,185	0,165	GMP_Granulocytes
LRAT	0,002261115	0,790068812	1	0,003	0,002	GMP_Granulocytes
CRYZ	0,013677954	0,790129136	1	0,05	0,065	GMP_Granulocytes
RND1	-0,002869898	0,790258201	1	0,004	0,006	GMP_Granulocytes
GPR137B	-0,002792334	0,791171138	1	0,008	0,015	GMP_Granulocytes
HIST1H2AM	0,004976172	0,791212248	1	0,004	0,001	GMP_Granulocytes
SMARCD3	-0,040179602	0,791484995	1	0,027	0,07	GMP_Granulocytes
DPY30	0,163262505	0,791771955	1	0,5	0,539	GMP_Granulocytes
EHBP1	-0,024193667	0,791962347	1	0,075	0,12	GMP_Granulocytes
LINC01004	-0,003549732	0,792157694	1	0,007	0,011	GMP_Granulocytes
COX6B2	0,000659558	0,792553184	1	0,002	0,001	GMP_Granulocytes
TMEM204	0,012107658	0,792758414	1	0,016	0,011	GMP_Granulocytes
GANAB	-0,16222295	0,79277482	1	0,352	0,546	GMP_Granulocytes
OSBPL5	0,022838495	0,792827083	1	0,039	0,04	GMP_Granulocytes
TSPAN17	-0,019970064	0,792897113	1	0,034	0,06	GMP_Granulocytes
ABCA2	-0,063878434	0,793652357	1	0,072	0,141	GMP_Granulocytes
CLK3	-0,012200376	0,793726962	1	0,099	0,139	GMP_Granulocytes
KMT5C	-0,028390666	0,794475837	1	0,044	0,08	GMP_Granulocytes
LIN9	-0,004355284	0,794957174	1	0,032	0,051	GMP_Granulocytes
ZNF850	-0,011886918	0,795377358	1	0,034	0,052	GMP_Granulocytes
ZNF418	0,004064597	0,795606084	1	0,012	0,014	GMP_Granulocytes
SYDE1	-0,005619481	0,79561472	1	0,005	0,011	GMP_Granulocytes
CACNA2D3	0,002841856	0,796080329	1	0,002	0,001	GMP_Granulocytes
RILPL1	-0,000650584	0,796436517	1	0,002	0,002	GMP_Granulocytes
NPHP1	-0,002164736	0,796550536	1	0,017	0,026	GMP_Granulocytes
CXCL2	0,004474578	0,796956297	1	0,01	0,01	GMP_Granulocytes
CLASRP	-0,064893963	0,797061812	1	0,072	0,14	GMP_Granulocytes
GNGT2	0,000259595	0,797065403	1	0,001	0,001	GMP_Granulocytes
TSKS	0,005829922	0,797332673	1	0,009	0,01	GMP_Granulocytes
C16orf70	-0,02754005	0,797336438	1	0,032	0,062	GMP_Granulocytes
AC093159.1	-0,001481339	0,797705469	1	0,001	0,001	GMP_Granulocytes
CYSRT1	0,001101052	0,797705469	1	0,001	0,001	GMP_Granulocytes
UBE2C	0,200334121	0,797787148	1	0,195	0,205	GMP_Granulocytes
CFAP70	-0,000254425	0,797963058	1	0,004	0,005	GMP_Granulocytes
MTFP1	0,083339509	0,797998868	1	0,06	0,021	GMP_Granulocytes
PRR34	0,001578811	0,798429304	1	0,003	0,004	GMP_Granulocytes
B4GALT3	-0,050270477	0,798529437	1	0,129	0,212	GMP_Granulocytes
NDUFB11	0,246366463	0,798931206	1	0,962	0,983	GMP_Granulocytes
NANOG	-0,00136025	0,799205023	1	0,003	0,004	GMP_Granulocytes
NAPSA	-0,000495859	0,799360171	1	0,002	0,002	GMP_Granulocytes
ZFAT	-0,003785246	0,799570926	1	0,014	0,022	GMP_Granulocytes
ACSM1	-0,001588864	0,799977124	1	0,003	0,005	GMP_Granulocytes
TESPA1	-0,057260353	0,800240471	1	0,11	0,181	GMP_Granulocytes
MSRB2	-0,440540766	0,800355832	1	0,301	0,665	GMP_Granulocytes
ANKS6	-0,009724387	0,800594957	1	0,027	0,044	GMP_Granulocytes
MEX3A	-0,008145895	0,800835527	1	0,019	0,034	GMP_Granulocytes
MTERF2	0,005880238	0,801047318	1	0,029	0,034	GMP_Granulocytes
RRP15	0,00377314	0,801050241	1	0,234	0,301	GMP_Granulocytes
TSPAN4	-0,024864665	0,801203581	1	0,162	0,236	GMP_Granulocytes
HENMT1	0,010205922	0,801211502	1	0,333	0,419	GMP_Granulocytes
S1PR3	-0,002101267	0,802383128	1	0,013	0,016	GMP_Granulocytes
PLCB2	-0,075837005	0,802740786	1	0,107	0,203	GMP_Granulocytes
FXYD3	0,003695724	0,803612016	1	0,002	0,001	GMP_Granulocytes
POPDC2	-0,002734439	0,804029015	1	0,003	0,005	GMP_Granulocytes
ANO8	0,000417174	0,80432061	1	0,001	0,001	GMP_Granulocytes
PITPNM3	0,000392978	0,80432061	1	0,001	0,001	GMP_Granulocytes
GNAS-AS1	0,000660389	0,80432061	1	0,001	0,001	GMP_Granulocytes
OIP5	0,059650725	0,805143015	1	0,1	0,097	GMP_Granulocytes
AICDA	-0,000636417	0,805386879	1	0,001	0,001	GMP_Granulocytes
LINC01118	-0,000278739	0,805386879	1	0,001	0,001	GMP_Granulocytes
LINC01483	0,000315987	0,805704089	1	0,001	0,001	GMP_Granulocytes
SGSM1	5,25E-05	0,805704089	1	0,001	0,001	GMP_Granulocytes
LCTL	-0,001079633	0,806009892	1	0,002	0,002	GMP_Granulocytes
NFYC-AS1	0,000541383	0,806620312	1	0,007	0,009	GMP_Granulocytes
CYP3A5	-0,004326011	0,807040851	1	0,003	0,007	GMP_Granulocytes
MAPT	0,000588485	0,807279022	1	0,002	0,002	GMP_Granulocytes
C8orf49	0,000768746	0,80741134	1	0,002	0,001	GMP_Granulocytes
RING1	0,018453492	0,807573283	1	0,137	0,17	GMP_Granulocytes
WDR83	-0,009467542	0,807700567	1	0,095	0,136	GMP_Granulocytes
LINC00637	0,001221635	0,807727271	1	0,001	0,001	GMP_Granulocytes
GSTM2	0,002194086	0,807810218	1	0,004	0,005	GMP_Granulocytes
ONECUT3	2,12E-05	0,807894531	1	0,001	0,001	GMP_Granulocytes
C15orf53	0,001323184	0,807894531	1	0,001	0,001	GMP_Granulocytes
NOL12	0,029542034	0,808192642	1	0,09	0,095	GMP_Granulocytes
AP4B1-AS1	0,003018352	0,8084732	1	0,005	0,005	GMP_Granulocytes
AKT3	-0,026207212	0,80860619	1	0,062	0,1	GMP_Granulocytes
DHX34	-0,005576734	0,808926061	1	0,034	0,051	GMP_Granulocytes
LYPD3	0,00162082	0,809240256	1	0,003	0,001	GMP_Granulocytes
VOPP1	-0,02832667	0,809354538	1	0,062	0,101	GMP_Granulocytes
NCAPH	-0,01681309	0,809683678	1	0,051	0,075	GMP_Granulocytes
ZNF879	0,000337829	0,809935813	1	0,015	0,021	GMP_Granulocytes
MPDU1	0,013925744	0,810354476	1	0,222	0,286	GMP_Granulocytes
OTUD7B	0,000837648	0,810437621	1	0,001	0,001	GMP_Granulocytes
DNAAF1	0,000466976	0,81049933	1	0,003	0,002	GMP_Granulocytes
SCHIP1	-0,014167823	0,810608992	1	0,021	0,036	GMP_Granulocytes
GPATCH1	-0,016837693	0,810620159	1	0,052	0,08	GMP_Granulocytes
IL20RB	0,002375813	0,810687892	1	0,002	0,001	GMP_Granulocytes
ZNF205	-0,02742834	0,810698823	1	0,029	0,061	GMP_Granulocytes
SLC5A5	-0,000418795	0,811266168	1	0,002	0,004	GMP_Granulocytes
SDHC	0,10319944	0,811943091	1	0,57	0,647	GMP_Granulocytes
DNAH7	-6,73E-05	0,812526722	1	0,002	0,001	GMP_Granulocytes
IQCH	-0,0006232	0,812793203	1	0,002	0,004	GMP_Granulocytes
KIF26B	-0,003640467	0,812807949	1	0,001	0,002	GMP_Granulocytes
PLEKHF1	-0,011107972	0,813209522	1	0,01	0,022	GMP_Granulocytes
CRTC3	-0,016016708	0,813710279	1	0,039	0,062	GMP_Granulocytes
FADS2	-0,003805997	0,81371521	1	0,051	0,077	GMP_Granulocytes
SYNPO2L	-0,0016938	0,814156575	1	0,003	0,004	GMP_Granulocytes
TM9SF1	-0,007794462	0,814252843	1	0,03	0,044	GMP_Granulocytes
PCP2	-0,001968484	0,814515456	1	0,002	0,006	GMP_Granulocytes
PDK2	-0,02146073	0,81457407	1	0,061	0,097	GMP_Granulocytes
P4HTM	-0,101755645	0,8147952	1	0,087	0,196	GMP_Granulocytes
SCN11A	-0,00023494	0,815307775	1	0,003	0,004	GMP_Granulocytes
AC058791.1	-0,001999094	0,815814176	1	0,003	0,005	GMP_Granulocytes
LYSMD1	0,00397408	0,816083842	1	0,005	0,005	GMP_Granulocytes
LRRC1	-0,003067631	0,816540052	1	0,018	0,025	GMP_Granulocytes
TRIM32	-0,006974408	0,816589231	1	0,019	0,031	GMP_Granulocytes
C7orf25	0,001435975	0,816734101	1	0,002	0,001	GMP_Granulocytes
GATAD2B	-0,01543056	0,816834497	1	0,11	0,162	GMP_Granulocytes
IQCD	-9,86E-05	0,817464148	1	0,003	0,004	GMP_Granulocytes
ARL13B	-0,011493753	0,817523355	1	0,045	0,074	GMP_Granulocytes
ERBB3	-0,000133719	0,817592502	1	0,001	0,001	GMP_Granulocytes
SELP	0,00121843	0,817592502	1	0,001	0,001	GMP_Granulocytes
SEC14L4	-7,46E-05	0,817592502	1	0,001	0,001	GMP_Granulocytes
TRAC	0,001099578	0,817592502	1	0,001	0,001	GMP_Granulocytes
LRRC25	-0,003076739	0,817745821	1	0,001	0,002	GMP_Granulocytes
PLA2G2D	0,000655525	0,818344442	1	0,001	0,001	GMP_Granulocytes
WDR78	0,002648687	0,818650002	1	0,014	0,015	GMP_Granulocytes
TCEAL3	-0,032367736	0,819001168	1	0,211	0,3	GMP_Granulocytes
SMARCD1	-0,053632635	0,819640009	1	0,135	0,22	GMP_Granulocytes
KRT15	0,000586549	0,819816974	1	0,002	0,001	GMP_Granulocytes
CD68	-0,003290033	0,820481825	1	0,02	0,029	GMP_Granulocytes
ZBTB20-AS4	-0,005439374	0,820624871	1	0,002	0,005	GMP_Granulocytes
AC021224.1	0,005126292	0,820768157	1	0,009	0,007	GMP_Granulocytes
APOE	-0,01121111	0,820772372	1	0,004	0,01	GMP_Granulocytes
RBCK1	-0,081722116	0,820916387	1	0,264	0,407	GMP_Granulocytes
PNKP	-0,067957364	0,820923012	1	0,185	0,288	GMP_Granulocytes
NBPF20	0,000287716	0,820952846	1	0,004	0,002	GMP_Granulocytes
UNC5B	-0,005874656	0,821050043	1	0,003	0,009	GMP_Granulocytes
THAP2	0,010477622	0,821718588	1	0,042	0,046	GMP_Granulocytes
HIST2H2AA3	0,023678477	0,821744145	1	0,008	0,001	GMP_Granulocytes
NAA10	-0,067410816	0,822059713	1	0,506	0,684	GMP_Granulocytes
SEMA7A	-0,003265422	0,822069572	1	0,002	0,004	GMP_Granulocytes
IQCC	-0,004972508	0,822228677	1	0,015	0,024	GMP_Granulocytes
SLC35B2	-0,029506736	0,82270988	1	0,147	0,218	GMP_Granulocytes
COX16	0,057194686	0,822908063	1	0,097	0,087	GMP_Granulocytes
WDR81	-0,000629358	0,822980824	1	0,021	0,03	GMP_Granulocytes
TMEM9B-AS1	-0,003853684	0,823206787	1	0,003	0,009	GMP_Granulocytes
DZIP1	0,000461602	0,823544635	1	0,001	0,001	GMP_Granulocytes
TRMU	-0,041018396	0,824128635	1	0,081	0,137	GMP_Granulocytes
LINC01140	-0,001379996	0,82426489	1	0,005	0,007	GMP_Granulocytes
REEP6	0,003698528	0,824276255	1	0,013	0,015	GMP_Granulocytes
MAP3K6	0,002158631	0,825108013	1	0,009	0,011	GMP_Granulocytes
UBA7	-0,025059025	0,825128966	1	0,124	0,187	GMP_Granulocytes
ACBD4	-0,005034728	0,825399972	1	0,026	0,042	GMP_Granulocytes
CMTM5	0,005614988	0,825465395	1	0,003	0,001	GMP_Granulocytes
RASA4B	-0,00274873	0,825475746	1	0,003	0,007	GMP_Granulocytes
ANKRD7	-0,000199106	0,8255299	1	0,005	0,005	GMP_Granulocytes
CNIH2	0,000273516	0,826059735	1	0,001	0,001	GMP_Granulocytes
IGLC5	0,00179025	0,826164457	1	0,001	0	GMP_Granulocytes
TCL1B	-0,000226259	0,82638072	1	0,001	0,001	GMP_Granulocytes
ZNF85	-0,050766424	0,826473055	1	0,068	0,131	GMP_Granulocytes
WDR93	0,002486718	0,826484205	1	0,003	0,002	GMP_Granulocytes
UBE2D4	-0,023792268	0,826498001	1	0,072	0,114	GMP_Granulocytes
DNAH6	-0,000142474	0,82663284	1	0,001	0,001	GMP_Granulocytes
NEURL1B	-0,023356115	0,827028371	1	0,063	0,102	GMP_Granulocytes
CLECL1	-0,012405213	0,827875418	1	0,008	0,019	GMP_Granulocytes
TNKS2-AS1	0,007628696	0,827967807	1	0,01	0,007	GMP_Granulocytes
PASK	-0,015645357	0,828038481	1	0,033	0,056	GMP_Granulocytes
ZNF665	-0,00551535	0,828046446	1	0,023	0,032	GMP_Granulocytes
SPATA2L	-0,016081432	0,828261361	1	0,011	0,027	GMP_Granulocytes
GAS2L3	-0,006695188	0,828405423	1	0,007	0,016	GMP_Granulocytes
FAM198A	-0,009032494	0,828601668	1	0,006	0,015	GMP_Granulocytes
ZNF586	0,007311777	0,828722836	1	0,046	0,06	GMP_Granulocytes
CRTC3-AS1	0,003051297	0,828783976	1	0,003	0,001	GMP_Granulocytes
P4HA3	-0,003760119	0,829359344	1	0,005	0,01	GMP_Granulocytes
AMHR2	0,000348255	0,829596702	1	0,001	0,001	GMP_Granulocytes
LNX2	-0,003148851	0,829650172	1	0,02	0,027	GMP_Granulocytes
LINC00243	0,000546733	0,829689958	1	0,001	0,001	GMP_Granulocytes
ZNF583	-0,030389847	0,829835335	1	0,034	0,069	GMP_Granulocytes
NEXN-AS1	0,002240101	0,82986917	1	0,001	0,001	GMP_Granulocytes
FRRS1L	0,004932957	0,830123933	1	0,005	0,004	GMP_Granulocytes
ASPSCR1	-0,01708857	0,830457318	1	0,163	0,227	GMP_Granulocytes
SLC35G5	0,003579892	0,830819841	1	0,003	0,001	GMP_Granulocytes
C1orf220	-0,00125963	0,831228279	1	0,003	0,005	GMP_Granulocytes
HKR1	-0,007560597	0,831357526	1	0,052	0,071	GMP_Granulocytes
EEF1G	0,085506998	0,831491698	1	0,061	0,021	GMP_Granulocytes
LRRC49	-0,001441436	0,83163033	1	0,003	0,005	GMP_Granulocytes
FAM96B	0,037485431	0,832401086	1	0,575	0,683	GMP_Granulocytes
CDKL3	0,003189247	0,832737318	1	0,018	0,021	GMP_Granulocytes
SLC25A19	-0,006936917	0,83281728	1	0,173	0,237	GMP_Granulocytes
AC105760.2	0,003594664	0,834283799	1	0,004	0,002	GMP_Granulocytes
SHMT2	-0,063795859	0,834568811	1	0,402	0,549	GMP_Granulocytes
ANKLE1	-0,045408469	0,83459486	1	0,053	0,11	GMP_Granulocytes
ZC2HC1A	-0,005084762	0,834610861	1	0,032	0,046	GMP_Granulocytes
SYNE2	-0,006111818	0,834629568	1	0,002	0,007	GMP_Granulocytes
OCRL	-0,012596356	0,834937821	1	0,034	0,059	GMP_Granulocytes
PPP2R5B	-0,001709023	0,835096042	1	0,005	0,009	GMP_Granulocytes
HARS	-0,024351807	0,835221457	1	0,181	0,245	GMP_Granulocytes
CDC42EP4	-0,002713096	0,835495801	1	0,012	0,02	GMP_Granulocytes
PDE4A	0,001594354	0,835634881	1	0,001	0	GMP_Granulocytes
NOC2L	-0,139114649	0,835694857	1	0,284	0,453	GMP_Granulocytes
LIPE	-0,013333229	0,835735744	1	0,014	0,026	GMP_Granulocytes
FAM86C1	-0,018271858	0,836054882	1	0,025	0,049	GMP_Granulocytes
PPFIBP2	-0,003847256	0,83608294	1	0,003	0,005	GMP_Granulocytes
TTC16	0,001685195	0,836227266	1	0	0	GMP_Granulocytes
SULT1A4	0,000482835	0,836227266	1	0	0	GMP_Granulocytes
CADM2	0,000273216	0,836227266	1	0	0	GMP_Granulocytes
TUBAL3	0,000261179	0,836227266	1	0	0	GMP_Granulocytes
SOX15	0,000358938	0,836227266	1	0	0	GMP_Granulocytes
ZNF781	0,016921399	0,836428414	1	0,021	0,016	GMP_Granulocytes
MOSPD3	0,010502173	0,836465209	1	0,076	0,09	GMP_Granulocytes
ZNF496	-0,058502009	0,836797912	1	0,072	0,135	GMP_Granulocytes
PPP1R16B	-0,001356665	0,836925496	1	0,001	0,004	GMP_Granulocytes
PRR29	0,003110786	0,837216813	1	0,004	0,002	GMP_Granulocytes
MIR155HG	-0,002855832	0,837353666	1	0,03	0,045	GMP_Granulocytes
MESTIT1	0,001841564	0,837643229	1	0,007	0,011	GMP_Granulocytes
HCN3	-0,004273369	0,838224055	1	0,006	0,012	GMP_Granulocytes
ORMDL2	0,039426618	0,838429794	1	0,217	0,267	GMP_Granulocytes
USP2	-0,002318194	0,838431644	1	0,003	0,005	GMP_Granulocytes
NPFFR1	-0,002931426	0,838887468	1	0,005	0,007	GMP_Granulocytes
TPR	-0,267594909	0,839108288	1	0,505	0,748	GMP_Granulocytes
PUS1	-0,143847888	0,839367012	1	0,149	0,306	GMP_Granulocytes
LINC01431	0,002392453	0,839480782	1	0,005	0,005	GMP_Granulocytes
FCRL2	-0,004278279	0,84005464	1	0,001	0,004	GMP_Granulocytes
CABP4	0,000247903	0,840112462	1	0,001	0,001	GMP_Granulocytes
UBOX5	-0,012483868	0,840139296	1	0,025	0,044	GMP_Granulocytes
C8orf58	-0,033140915	0,840154389	1	0,026	0,061	GMP_Granulocytes
HECTD2	-0,010346622	0,840684797	1	0,007	0,014	GMP_Granulocytes
PCGF1	-0,002709834	0,840821875	1	0,058	0,082	GMP_Granulocytes
SH3RF3	-0,005666002	0,840987745	1	0,003	0,007	GMP_Granulocytes
SLC25A20	-0,012213708	0,84132978	1	0,075	0,117	GMP_Granulocytes
TSHZ3	0,002926424	0,841442765	1	0,001	0	GMP_Granulocytes
ZNF696	-0,007621665	0,841562249	1	0,009	0,017	GMP_Granulocytes
IFITM10	0,000318537	0,841986934	1	0,001	0,002	GMP_Granulocytes
C1orf53	0,000235518	0,842118495	1	0,023	0,032	GMP_Granulocytes
DUBR	-0,00348499	0,842142361	1	0,018	0,03	GMP_Granulocytes
MED22	-0,023904042	0,842591067	1	0,032	0,062	GMP_Granulocytes
STK40	-0,044673484	0,842735356	1	0,056	0,112	GMP_Granulocytes
CHST10	-0,015278991	0,842793509	1	0,04	0,07	GMP_Granulocytes
HES6	-0,023415554	0,842934761	1	0,009	0,027	GMP_Granulocytes
HARS2	0,00313167	0,843515662	1	0,049	0,06	GMP_Granulocytes
COLEC12	0,002044166	0,843585633	1	0,011	0,011	GMP_Granulocytes
SLC2A4	-0,002739674	0,843623368	1	0,002	0,004	GMP_Granulocytes
TAF5	-0,038158112	0,843863378	1	0,034	0,072	GMP_Granulocytes
RAB29	-0,001382475	0,844002177	1	0,046	0,06	GMP_Granulocytes
CBX1	-0,008390626	0,844005913	1	0,152	0,21	GMP_Granulocytes
PRG2	0,002797006	0,844362358	1	0,002	0,001	GMP_Granulocytes
CAPN2	-0,045119572	0,844792599	1	0,066	0,121	GMP_Granulocytes
C1orf141	0,000857495	0,845206316	1	0,001	0	GMP_Granulocytes
ZBP1	0,001596741	0,845206316	1	0,001	0	GMP_Granulocytes
ZAP70	-0,006033127	0,845378714	1	0,008	0,015	GMP_Granulocytes
MYCNOS	-0,002459163	0,845697004	1	0,007	0,011	GMP_Granulocytes
HSD17B7	-0,019327116	0,845899625	1	0,064	0,1	GMP_Granulocytes
FAM173B	0,013710311	0,845916966	1	0,057	0,062	GMP_Granulocytes
PDRG1	-0,029303391	0,846105388	1	0,124	0,179	GMP_Granulocytes
MAMSTR	0,000945718	0,846132402	1	0,005	0,006	GMP_Granulocytes
DUOX1	0,004601543	0,846241688	1	0,005	0,004	GMP_Granulocytes
ZIK1	-0,003192666	0,846420315	1	0,024	0,039	GMP_Granulocytes
LRRC39	0,000314693	0,846477421	1	0,001	0,001	GMP_Granulocytes
SSX2IP	-0,057708304	0,846545978	1	0,086	0,156	GMP_Granulocytes
APOBEC3A	0,000652051	0,846651059	1	0,002	0,002	GMP_Granulocytes
BTN2A2	-0,017829139	0,847247722	1	0,02	0,032	GMP_Granulocytes
SLC27A6	-0,000677126	0,848825836	1	0,001	0,001	GMP_Granulocytes
PROSER3	-0,016714511	0,849208185	1	0,03	0,049	GMP_Granulocytes
SCML4	-0,00576281	0,849821968	1	0,005	0,012	GMP_Granulocytes
MYOZ3	-0,010258845	0,850022899	1	0,048	0,071	GMP_Granulocytes
PIP5KL1	0,000853246	0,850096167	1	0,004	0,004	GMP_Granulocytes
RNF19B	0,004034329	0,850098513	1	0,016	0,024	GMP_Granulocytes
GMFG	0,170389325	0,850209436	1	0,947	0,979	GMP_Granulocytes
TTC34	-0,004781274	0,850601152	1	0,007	0,015	GMP_Granulocytes
SH3BP5-AS1	0,008422202	0,85088588	1	0,005	0,004	GMP_Granulocytes
MTSS1L	0,010626908	0,850900076	1	0,024	0,026	GMP_Granulocytes
RPAIN	-0,060229092	0,851005751	1	0,427	0,571	GMP_Granulocytes
CASS4	-0,00221175	0,851046998	1	0,003	0,005	GMP_Granulocytes
MGME1	0,00567913	0,85151818	1	0,086	0,117	GMP_Granulocytes
MEF2C-AS1	-0,006538442	0,851867192	1	0,047	0,071	GMP_Granulocytes
PDZD7	3,68E-06	0,851875253	1	0,002	0,004	GMP_Granulocytes
CD247	-0,002670524	0,852328977	1	0,006	0,01	GMP_Granulocytes
LRRN4CL	0,003309498	0,85248929	1	0,004	0,004	GMP_Granulocytes
XPNPEP2	0,000573233	0,852718564	1	0	0	GMP_Granulocytes
CD274	0,000757511	0,852718564	1	0	0	GMP_Granulocytes
HIF3A	0,000919986	0,852718564	1	0	0	GMP_Granulocytes
IFI27L1	-0,02166363	0,852863747	1	0,237	0,327	GMP_Granulocytes
LRRC4	5,72E-05	0,852863906	1	0,001	0,001	GMP_Granulocytes
KLHDC3	-0,07304576	0,852973377	1	0,326	0,454	GMP_Granulocytes
ZSCAN21	-0,016728052	0,85336553	1	0,031	0,05	GMP_Granulocytes
PIP5K1B	0,007211301	0,85336643	1	0,052	0,074	GMP_Granulocytes
DTNBP1	-0,067108036	0,853621491	1	0,142	0,237	GMP_Granulocytes
TMEM81	-0,003371029	0,853681121	1	0,003	0,007	GMP_Granulocytes
COL2A1	2,53E-05	0,854705428	1	0,002	0,002	GMP_Granulocytes
KIAA1614-AS1	-6,22E-05	0,854788604	1	0,001	0,001	GMP_Granulocytes
SOBP	0,000540749	0,854884653	1	0,001	0,002	GMP_Granulocytes
SOX7	0,000732879	0,855319139	1	0,003	0,004	GMP_Granulocytes
MTRNR2L13	0,03160763	0,855674459	1	0,014	0,002	GMP_Granulocytes
SCD5	0,010653385	0,855857221	1	0,011	0,007	GMP_Granulocytes
DRC7	-0,000874405	0,856676486	1	0,003	0,004	GMP_Granulocytes
FMNL3	-0,000898961	0,857333745	1	0,008	0,011	GMP_Granulocytes
TMEM221	0,000527133	0,857748847	1	0	0	GMP_Granulocytes
LINC01411	0,000457489	0,857748847	1	0	0	GMP_Granulocytes
HTR3A	0,000731093	0,857748847	1	0	0	GMP_Granulocytes
TRIM7	0,000748736	0,857748847	1	0	0	GMP_Granulocytes
PRMT5-AS1	0,000421026	0,857748847	1	0	0	GMP_Granulocytes
TRAT1	0,000334843	0,857748847	1	0	0	GMP_Granulocytes
PNLIPRP1	0,000576214	0,857748847	1	0	0	GMP_Granulocytes
FAM9C	0,000526001	0,857748847	1	0	0	GMP_Granulocytes
MAG	0,000757065	0,857948164	1	0,001	0	GMP_Granulocytes
ASIC4	0,001572139	0,857948164	1	0,001	0	GMP_Granulocytes
AC016831.7	-0,002347594	0,85799144	1	0,001	0,002	GMP_Granulocytes
RIC3	-0,002763097	0,858847485	1	0,012	0,019	GMP_Granulocytes
TRIM3	-0,002997234	0,859144983	1	0,006	0,011	GMP_Granulocytes
MED19	-0,015273953	0,859229564	1	0,111	0,164	GMP_Granulocytes
PLA2R1	-0,004526357	0,859249028	1	0,002	0,005	GMP_Granulocytes
TSC22D1-AS1	-0,001953794	0,859314855	1	0,005	0,007	GMP_Granulocytes
PDZD2	-0,000425915	0,859453616	1	0,003	0,004	GMP_Granulocytes
KLF5	-0,003161835	0,859552114	1	0,006	0,01	GMP_Granulocytes
BICC1	-0,002048954	0,859607798	1	0,016	0,027	GMP_Granulocytes
NKD1	-0,002251243	0,859697179	1	0,003	0,007	GMP_Granulocytes
PCDHGA6	-0,003914048	0,859863632	1	0,003	0,006	GMP_Granulocytes
TOM1L2	-0,021794284	0,859881045	1	0,035	0,061	GMP_Granulocytes
STK25	-0,094638326	0,85994251	1	0,153	0,271	GMP_Granulocytes
CFAP54	-3,37E-05	0,860021446	1	0,001	0,001	GMP_Granulocytes
ITGAM	0,002214527	0,860207508	1	0,004	0,004	GMP_Granulocytes
AQP1	0,001525518	0,860281837	1	0,001	0,001	GMP_Granulocytes
FLOT1	0,009136871	0,86047834	1	0,125	0,167	GMP_Granulocytes
DNAJC4	-0,04673921	0,860508321	1	0,276	0,388	GMP_Granulocytes
PPP1R36	-8,05E-05	0,860621765	1	0,001	0,001	GMP_Granulocytes
ALS2CL	0,000395684	0,860621765	1	0,001	0,001	GMP_Granulocytes
MIR194-2HG	-0,001227022	0,860621765	1	0,001	0,001	GMP_Granulocytes
ALOX5	-0,000677761	0,860621765	1	0,001	0,001	GMP_Granulocytes
HOXA6	-0,01714794	0,861104362	1	0,016	0,032	GMP_Granulocytes
BARD1	-0,078368959	0,861790883	1	0,135	0,238	GMP_Granulocytes
CR1	-0,003576583	0,861928485	1	0,003	0,006	GMP_Granulocytes
CEP126	-0,01085592	0,862024294	1	0,016	0,027	GMP_Granulocytes
ZNF114	-0,010913013	0,862042248	1	0,017	0,03	GMP_Granulocytes
FAM72B	-0,002576164	0,862146512	1	0,002	0,004	GMP_Granulocytes
CIDEC	0,004291662	0,862153292	1	0,003	0,001	GMP_Granulocytes
TRBVB	-0,001894784	0,862325689	1	0,004	0,005	GMP_Granulocytes
ICAM1	-0,002224065	0,862439547	1	0,006	0,01	GMP_Granulocytes
RPTOR	-0,023175131	0,862440777	1	0,033	0,06	GMP_Granulocytes
BACH1-AS1	-0,000512477	0,862456564	1	0,001	0,001	GMP_Granulocytes
RPP25	-0,036375987	0,862766453	1	0,048	0,1	GMP_Granulocytes
CPED1	-0,003919724	0,862878258	1	0,008	0,015	GMP_Granulocytes
LINC00511	0,000915723	0,863309968	1	0,003	0,002	GMP_Granulocytes
CCDC106	-0,050703614	0,863886492	1	0,063	0,125	GMP_Granulocytes
MST1	-0,002799958	0,863920312	1	0,005	0,009	GMP_Granulocytes
CD2	-0,005348514	0,864738456	1	0,003	0,006	GMP_Granulocytes
NECAB1	-0,002814017	0,864769235	1	0,003	0,005	GMP_Granulocytes
YKT6	-0,006538003	0,864863773	1	0,064	0,102	GMP_Granulocytes
MOB3C	-0,00758218	0,865119831	1	0,014	0,026	GMP_Granulocytes
ZNF593	0,07342586	0,86512061	1	0,446	0,529	GMP_Granulocytes
IGFLR1	0,011070403	0,865188622	1	0,016	0,015	GMP_Granulocytes
MIR181A2HG	-0,001357683	0,865296125	1	0,007	0,01	GMP_Granulocytes
SYP	-0,001451315	0,865300698	1	0,006	0,009	GMP_Granulocytes
SIGLEC14	-0,013334556	0,865368484	1	0,009	0,02	GMP_Granulocytes
TBKBP1	-0,005488144	0,865650937	1	0,017	0,027	GMP_Granulocytes
LYG1	-0,00066503	0,866162676	1	0,002	0,004	GMP_Granulocytes
HIC1	-0,000207584	0,866309673	1	0,001	0,001	GMP_Granulocytes
EFNB2	-0,00026933	0,866534161	1	0,001	0,001	GMP_Granulocytes
ICOSLG	-0,008027108	0,866963313	1	0,023	0,035	GMP_Granulocytes
LINC00265	-0,000702331	0,867168876	1	0,003	0,004	GMP_Granulocytes
LINC00211	-0,002677171	0,867179491	1	0,004	0,007	GMP_Granulocytes
FBXO48	0,006826187	0,867238042	1	0,018	0,017	GMP_Granulocytes
ITIH5	0,001716626	0,867457806	1	0,004	0,002	GMP_Granulocytes
SCLY	-0,009010811	0,867529695	1	0,024	0,041	GMP_Granulocytes
DXO	0,002728111	0,86785331	1	0,068	0,092	GMP_Granulocytes
CTSH	0,006365047	0,86787071	1	0,008	0,009	GMP_Granulocytes
CENPA	-0,041285803	0,867940396	1	0,025	0,06	GMP_Granulocytes
PRSS23	-0,001786915	0,868003651	1	0,002	0,002	GMP_Granulocytes
THAP4	-0,102982249	0,868370876	1	0,135	0,248	GMP_Granulocytes
GIMAP7	-0,008844455	0,868617503	1	0,025	0,044	GMP_Granulocytes
KCTD1	-0,0038089	0,86872588	1	0,007	0,014	GMP_Granulocytes
FAM160A2	-0,031737281	0,868768323	1	0,054	0,092	GMP_Granulocytes
ZNF396	-0,005390753	0,869025619	1	0,005	0,01	GMP_Granulocytes
RARRES1	0,00053975	0,869525073	1	0,001	0,001	GMP_Granulocytes
C12orf50	0,000924589	0,869525073	1	0,001	0,001	GMP_Granulocytes
PLXDC1	0,001689457	0,869525073	1	0,001	0,001	GMP_Granulocytes
PIPOX	0,000890364	0,869525073	1	0,001	0,001	GMP_Granulocytes
SNX25	-0,004477922	0,869706493	1	0,001	0,004	GMP_Granulocytes
MCM10	-0,072724145	0,870075567	1	0,093	0,172	GMP_Granulocytes
HIST1H2AK	-0,002144233	0,870373686	1	0,003	0,005	GMP_Granulocytes
SCRN2	0,031448651	0,87048748	1	0,172	0,21	GMP_Granulocytes
SEMA3B	0,001198687	0,870565283	1	0,001	0,001	GMP_Granulocytes
PTCD1	-0,006808475	0,870791369	1	0,025	0,039	GMP_Granulocytes
MROH7	-0,000926839	0,87111096	1	0,005	0,007	GMP_Granulocytes
SMO	-0,018547107	0,871123868	1	0,02	0,04	GMP_Granulocytes
TNFSF12	-0,00563372	0,871242042	1	0,003	0,009	GMP_Granulocytes
SP140	-0,001313841	0,871293132	1	0,001	0,002	GMP_Granulocytes
MAST2	-0,019567901	0,871347341	1	0,029	0,051	GMP_Granulocytes
IL17RE	-0,023221227	0,872091044	1	0,015	0,04	GMP_Granulocytes
LINC01374	-0,000760021	0,872376552	1	0,001	0,001	GMP_Granulocytes
BAIAP2L2	-0,001028898	0,872376552	1	0,001	0,001	GMP_Granulocytes
MOG	0,000892585	0,872376552	1	0,001	0,001	GMP_Granulocytes
LINC00337	2,15E-08	0,872376552	1	0,001	0,001	GMP_Granulocytes
CACNG8	-0,000118585	0,872376552	1	0,001	0,001	GMP_Granulocytes
SETBP1	0,000171771	0,872376552	1	0,001	0,001	GMP_Granulocytes
TBC1D8	-0,001213582	0,872762135	1	0,002	0,004	GMP_Granulocytes
SEC16B	-0,000753287	0,872888008	1	0,004	0,006	GMP_Granulocytes
LSR	0,00608001	0,874113064	1	0,009	0,011	GMP_Granulocytes
PVALB	0,000291292	0,87442332	1	0	0	GMP_Granulocytes
Sep-04	0,000291292	0,87442332	1	0	0	GMP_Granulocytes
PLSCR2	0,000417925	0,87442332	1	0	0	GMP_Granulocytes
PQLC2L	0,000412078	0,87442332	1	0	0	GMP_Granulocytes
PLVAP	0,000461618	0,87442332	1	0	0	GMP_Granulocytes
GALNT16	0,000577644	0,87442332	1	0	0	GMP_Granulocytes
GPR18	0,000829769	0,87442332	1	0	0	GMP_Granulocytes
RBPMS-AS1	0,001122327	0,87442332	1	0	0	GMP_Granulocytes
ZNF350-AS1	0,001049202	0,87442332	1	0	0	GMP_Granulocytes
VWA2	0,000705064	0,87442332	1	0	0	GMP_Granulocytes
ZDHHC11	0,000563857	0,87442332	1	0	0	GMP_Granulocytes
TRPC6	0,000481885	0,87442332	1	0	0	GMP_Granulocytes
CATSPER1	0,000730061	0,87442332	1	0	0	GMP_Granulocytes
CRYBA4	0,000636763	0,87442332	1	0	0	GMP_Granulocytes
ACHE	-0,003017811	0,874679493	1	0,001	0,004	GMP_Granulocytes
TRIM66	-0,009623797	0,874776168	1	0,024	0,04	GMP_Granulocytes
NSDHL	-0,023741789	0,87478285	1	0,083	0,122	GMP_Granulocytes
DARS-AS1	0,000126917	0,876375706	1	0,004	0,006	GMP_Granulocytes
SUGCT	0,000492661	0,876434343	1	0,005	0,006	GMP_Granulocytes
SPAG4	0,002172049	0,876443894	1	0,006	0,007	GMP_Granulocytes
CLCN2	-0,002330635	0,877191689	1	0,004	0,006	GMP_Granulocytes
STOML1	-0,005677406	0,877240527	1	0,031	0,047	GMP_Granulocytes
LOXL3	-0,016618584	0,877537396	1	0,03	0,051	GMP_Granulocytes
PUS3	-0,027950593	0,877691796	1	0,065	0,102	GMP_Granulocytes
MAN2A2	-0,076098522	0,878057977	1	0,085	0,166	GMP_Granulocytes
STXBP1	-0,001545529	0,878719202	1	0,007	0,011	GMP_Granulocytes
PAM16	-0,000233757	0,878724471	1	0,011	0,014	GMP_Granulocytes
STAU2-AS1	0,001822778	0,878774706	1	0,003	0,002	GMP_Granulocytes
ZNF285	-0,002583852	0,878801839	1	0,013	0,02	GMP_Granulocytes
ZNF251	-0,010427367	0,878913879	1	0,02	0,04	GMP_Granulocytes
LRRC63	0,000363231	0,879424985	1	0,003	0,002	GMP_Granulocytes
RPUSD2	-0,018450185	0,879696253	1	0,095	0,144	GMP_Granulocytes
LINC01144	-0,002919166	0,879826413	1	0,001	0,002	GMP_Granulocytes
ADAMTS2	0,002237396	0,879923247	1	0,004	0,002	GMP_Granulocytes
SOX13	-0,000323469	0,88001275	1	0,001	0,001	GMP_Granulocytes
KLF12	-0,000208041	0,880037328	1	0,031	0,045	GMP_Granulocytes
DNAJC27-AS1	0,020040541	0,880193235	1	0,017	0,01	GMP_Granulocytes
KCTD12	0,000870876	0,880315315	1	0,004	0,004	GMP_Granulocytes
TRIM45	-0,005799085	0,880475681	1	0,008	0,015	GMP_Granulocytes
AGAP4	-0,01519213	0,880721463	1	0,02	0,035	GMP_Granulocytes
DEF8	0,001632141	0,88124846	1	0,07	0,099	GMP_Granulocytes
GIPC1	-0,004381542	0,881430459	1	0,019	0,029	GMP_Granulocytes
DDX25	0,000793042	0,881441597	1	0,002	0,001	GMP_Granulocytes
SMIM6	-0,005682598	0,881559326	1	0,033	0,045	GMP_Granulocytes
UACA	-0,024457067	0,881703381	1	0,022	0,046	GMP_Granulocytes
NPTXR	0,000825092	0,882383074	1	0,001	0,001	GMP_Granulocytes
TNS2	0,000593011	0,882383074	1	0,001	0,001	GMP_Granulocytes
ART3	-0,001631149	0,882383074	1	0,001	0,001	GMP_Granulocytes
FXYD6	0,000340685	0,882383074	1	0,001	0,001	GMP_Granulocytes
KIAA1671	-0,000357597	0,882383074	1	0,001	0,001	GMP_Granulocytes
SLC25A21	0,00228918	0,882383074	1	0,001	0,001	GMP_Granulocytes
HCG27	-0,002574621	0,882643271	1	0,002	0,005	GMP_Granulocytes
IKBKG	-0,028697686	0,882785089	1	0,069	0,122	GMP_Granulocytes
MYH3	-0,001525245	0,883348903	1	0,008	0,014	GMP_Granulocytes
FKBP1B	0,002769892	0,883526951	1	0,004	0,004	GMP_Granulocytes
KLRD1	0,001830934	0,883723081	1	0,002	0,001	GMP_Granulocytes
ZNF483	-0,002927459	0,883850079	1	0,004	0,006	GMP_Granulocytes
PYROXD2	-0,010993395	0,884095246	1	0,029	0,047	GMP_Granulocytes
NOD2	0,002823819	0,884130737	1	0,002	0,001	GMP_Granulocytes
SDCBP2	-0,000108964	0,884555952	1	0,005	0,007	GMP_Granulocytes
ADAMTS4	0,001963274	0,884687093	1	0,003	0,002	GMP_Granulocytes
CLUH	-0,030862788	0,885223356	1	0,145	0,227	GMP_Granulocytes
KLRG1	0,024138672	0,885239916	1	0,043	0,042	GMP_Granulocytes
SASS6	-0,053457434	0,885300334	1	0,12	0,201	GMP_Granulocytes
USP35	-0,001102065	0,885798577	1	0,002	0,002	GMP_Granulocytes
DDX58	-0,003205291	0,885958294	1	0,031	0,047	GMP_Granulocytes
APH1A	-0,106298864	0,88600832	1	0,395	0,538	GMP_Granulocytes
VSIG10L	-0,005717462	0,886045037	1	0,006	0,014	GMP_Granulocytes
ARG2	0,000586003	0,886205235	1	0,003	0,002	GMP_Granulocytes
RPS6KB2	-0,039109813	0,886294412	1	0,22	0,322	GMP_Granulocytes
C6orf120	-0,00732303	0,886466346	1	0,032	0,05	GMP_Granulocytes
MED7	-0,000233611	0,886624814	1	0,133	0,177	GMP_Granulocytes
CSMD2	0,000809046	0,886678743	1	0,003	0,002	GMP_Granulocytes
SIPA1L1	-0,006344697	0,886805649	1	0,016	0,026	GMP_Granulocytes
CA5A	0,000322368	0,887154896	1	0,008	0,009	GMP_Granulocytes
ZNF35	-0,014952982	0,887162175	1	0,03	0,054	GMP_Granulocytes
PCYT1B	-0,003947848	0,887438455	1	0,006	0,01	GMP_Granulocytes
PRRT3	-0,016264323	0,887516531	1	0,03	0,051	GMP_Granulocytes
TYW1B	-0,006061096	0,887574456	1	0,016	0,024	GMP_Granulocytes
STYK1	-0,000791933	0,88761078	1	0,002	0,004	GMP_Granulocytes
ZBED6CL	-0,004520811	0,887851639	1	0,01	0,014	GMP_Granulocytes
LINC00921	-0,00349414	0,887861806	1	0,007	0,01	GMP_Granulocytes
ITGAE	0,034044318	0,888316098	1	0,461	0,566	GMP_Granulocytes
STK17A	-0,086502927	0,888376582	1	0,083	0,177	GMP_Granulocytes
PLXNA1	-0,001569268	0,888839856	1	0,004	0,006	GMP_Granulocytes
ZMAT5	0,045436045	0,889218456	1	0,152	0,17	GMP_Granulocytes
DOCK1	-0,014150456	0,889382127	1	0,027	0,047	GMP_Granulocytes
DOLK	-0,008519011	0,889767471	1	0,024	0,034	GMP_Granulocytes
LOH12CR2	-0,006653717	0,889831255	1	0,004	0,011	GMP_Granulocytes
ZNF674	-0,008800465	0,890075934	1	0,008	0,017	GMP_Granulocytes
LYPD5	-0,001660777	0,890171835	1	0,001	0,002	GMP_Granulocytes
RINL	-0,006742581	0,890201659	1	0,045	0,066	GMP_Granulocytes
C11orf21	0,04213699	0,89026331	1	0,107	0,122	GMP_Granulocytes
CTBP1-AS	0,000573753	0,890315458	1	0,005	0,005	GMP_Granulocytes
AC079354.3	0,000410104	0,890393262	1	0,002	0,002	GMP_Granulocytes
MIR9-3HG	-0,014094491	0,890583995	1	0,008	0,021	GMP_Granulocytes
GALR1	-0,000697721	0,890655119	1	0,002	0,004	GMP_Granulocytes
TMEM191B	0,007624973	0,890969941	1	0,014	0,012	GMP_Granulocytes
LINC00891	-0,002017145	0,891058516	1	0,001	0,002	GMP_Granulocytes
ZNF575	-0,005298837	0,89121181	1	0,007	0,014	GMP_Granulocytes
FAM227B	0,00119323	0,8912547	1	0,014	0,019	GMP_Granulocytes
ACE	0,003918823	0,891301128	1	0,005	0,002	GMP_Granulocytes
USP30-AS1	0,00334926	0,891901655	1	0,01	0,012	GMP_Granulocytes
HAND2-AS1	0,001313657	0,892068095	1	0,003	0,002	GMP_Granulocytes
CYP4F3	0,00219808	0,892108704	1	0,002	0,001	GMP_Granulocytes
SGIP1	0,002888341	0,892273699	1	0,002	0,001	GMP_Granulocytes
LHX6	-0,00688442	0,892548528	1	0,006	0,016	GMP_Granulocytes
TMEM223	-0,030930378	0,892571694	1	0,265	0,367	GMP_Granulocytes
HMGN3-AS1	-0,003106777	0,893781788	1	0,009	0,015	GMP_Granulocytes
KIAA1324	0,000232113	0,89380773	1	0,002	0,002	GMP_Granulocytes
DICER1-AS1	0,011587819	0,893903055	1	0,024	0,026	GMP_Granulocytes
HSPB6	0,002035625	0,894013557	1	0,004	0,006	GMP_Granulocytes
SLC14A2	0,003791212	0,894418192	1	0,004	0,002	GMP_Granulocytes
AXL	-0,001577523	0,894705286	1	0,001	0,002	GMP_Granulocytes
CACFD1	-0,00048746	0,894753584	1	0,002	0,002	GMP_Granulocytes
SPDYE3	0,003700183	0,894815186	1	0,005	0,002	GMP_Granulocytes
BEST4	-0,001862629	0,895125465	1	0,002	0,005	GMP_Granulocytes
EML5	0,001553764	0,895151371	1	0,002	0,002	GMP_Granulocytes
CBX2	-0,059106749	0,895731108	1	0,122	0,202	GMP_Granulocytes
SLC7A3	-0,001604492	0,895861519	1	0,001	0,002	GMP_Granulocytes
C1RL	-0,03007712	0,896056654	1	0,045	0,079	GMP_Granulocytes
LINC01358	0,001743956	0,896394426	1	0,002	0,001	GMP_Granulocytes
TMEM143	-0,016780626	0,896581436	1	0,029	0,051	GMP_Granulocytes
ATP6V1E2	-0,019884365	0,896720064	1	0,019	0,041	GMP_Granulocytes
APOL3	0,0061814	0,896863664	1	0,048	0,064	GMP_Granulocytes
TRIM62	-0,004851095	0,896927007	1	0,005	0,011	GMP_Granulocytes
TLR7	-0,004553901	0,896929714	1	0,003	0,007	GMP_Granulocytes
CASC3	-0,060265205	0,897003121	1	0,103	0,175	GMP_Granulocytes
VAMP1	-0,00975107	0,897004043	1	0,016	0,029	GMP_Granulocytes
PRR29-AS1	-0,001911123	0,897025138	1	0,005	0,007	GMP_Granulocytes
HEATR4	-0,000336164	0,897516248	1	0,002	0,004	GMP_Granulocytes
C3orf52	-0,000625865	0,898151772	1	0,001	0,002	GMP_Granulocytes
SLC2A14	0,000148018	0,898161575	1	0,002	0,002	GMP_Granulocytes
MSTO1	-0,038979226	0,898708445	1	0,095	0,165	GMP_Granulocytes
APLP1	0,001369901	0,898813622	1	0,004	0,004	GMP_Granulocytes
TMC4	0,001304855	0,898870726	1	0,002	0,001	GMP_Granulocytes
ALKBH2	-0,043343057	0,899124261	1	0,156	0,232	GMP_Granulocytes
ZNF699	-0,005484507	0,900333115	1	0,006	0,014	GMP_Granulocytes
PRPF38A	-0,064020045	0,900403645	1	0,326	0,458	GMP_Granulocytes
TMEM17	-0,007254873	0,900530421	1	0,03	0,045	GMP_Granulocytes
ADCY1	-0,000959796	0,900584437	1	0,002	0,004	GMP_Granulocytes
GDF11	-0,03043901	0,900990343	1	0,042	0,079	GMP_Granulocytes
SLC25A44	-0,022265214	0,901078457	1	0,042	0,074	GMP_Granulocytes
FPGT	-0,01270616	0,901584307	1	0,036	0,056	GMP_Granulocytes
GRTP1	0,001796014	0,901630496	1	0,003	0,005	GMP_Granulocytes
ST8SIA6	-0,007266394	0,901790542	1	0,011	0,022	GMP_Granulocytes
ZFYVE9	-0,015866112	0,901879812	1	0,018	0,036	GMP_Granulocytes
SDR39U1	0,045568352	0,902350499	1	0,238	0,286	GMP_Granulocytes
POU6F1	-4,55E-05	0,902627485	1	0,004	0,005	GMP_Granulocytes
FBXO44	-0,004715122	0,903184307	1	0,017	0,032	GMP_Granulocytes
CEP112	0,00089024	0,903388688	1	0,003	0,002	GMP_Granulocytes
AGAP3	-0,019093144	0,903748438	1	0,035	0,062	GMP_Granulocytes
NCMAP	0,001293228	0,9037786	1	0,002	0,001	GMP_Granulocytes
MRPL33	0,309003076	0,903819711	1	0,74	0,769	GMP_Granulocytes
ALG1L2	-0,00577163	0,903972193	1	0,005	0,01	GMP_Granulocytes
RIMKLA	-3,75E-05	0,904027379	1	0,004	0,005	GMP_Granulocytes
SLC29A2	-0,002818596	0,904037963	1	0,03	0,042	GMP_Granulocytes
ASPHD1	0,000355183	0,904152204	1	0,003	0,004	GMP_Granulocytes
HMGXB3	-0,117171167	0,904224303	1	0,11	0,227	GMP_Granulocytes
TRIB2	0,000501989	0,904761437	1	0,004	0,006	GMP_Granulocytes
PRSS27	-0,000893121	0,904875039	1	0,005	0,009	GMP_Granulocytes
TRMT61A	-0,01140001	0,905042155	1	0,089	0,132	GMP_Granulocytes
TXLNA	-0,097509203	0,905114269	1	0,132	0,24	GMP_Granulocytes
ZNF212	-0,005373814	0,905513456	1	0,034	0,051	GMP_Granulocytes
ARMC2	-0,003324579	0,905953793	1	0,009	0,011	GMP_Granulocytes
PEA15	-0,011878011	0,906090991	1	0,033	0,054	GMP_Granulocytes
SELENBP1	0,00153093	0,906212734	1	0,002	0,002	GMP_Granulocytes
FLRT2	0,004719366	0,906487466	1	0,004	0,002	GMP_Granulocytes
TRIM46	-0,002296733	0,906866397	1	0,009	0,014	GMP_Granulocytes
NOMO2	0,001554691	0,907323173	1	0,003	0,004	GMP_Granulocytes
PDE6G	0,012993223	0,907456781	1	0,036	0,04	GMP_Granulocytes
SLC10A5	-0,002451183	0,90769898	1	0,001	0,002	GMP_Granulocytes
MFSD5	-0,022010016	0,908167011	1	0,075	0,112	GMP_Granulocytes
IFIT1B	-0,000538035	0,908181246	1	0,001	0,002	GMP_Granulocytes
NEK10	-0,000761153	0,908247695	1	0,003	0,005	GMP_Granulocytes
CRADD	0,022239145	0,908301427	1	0,054	0,061	GMP_Granulocytes
ZNF485	-0,023286741	0,9083443	1	0,033	0,061	GMP_Granulocytes
CCDC8	-7,72E-05	0,908480954	1	0,021	0,027	GMP_Granulocytes
MYCBPAP	-0,012177755	0,908636967	1	0,011	0,021	GMP_Granulocytes
GPR85	0,116805377	0,908772496	1	0,069	0,026	GMP_Granulocytes
FAAH2	-0,000943251	0,909043904	1	0,001	0,002	GMP_Granulocytes
CCDC168	-0,001829202	0,909124787	1	0,001	0,004	GMP_Granulocytes
FCGR1B	0,016453509	0,909296131	1	0,016	0,015	GMP_Granulocytes
KIF1C	0,001580551	0,909490042	1	0,005	0,006	GMP_Granulocytes
UNC5CL	0,000513935	0,909760375	1	0,005	0,009	GMP_Granulocytes
ZNF491	0,003054502	0,909867617	1	0,003	0,002	GMP_Granulocytes
CACNB1	-0,001317473	0,910046022	1	0,002	0,004	GMP_Granulocytes
KMO	0,00217211	0,91020466	1	0,005	0,005	GMP_Granulocytes
RAI14	-0,000828698	0,910366529	1	0,001	0,002	GMP_Granulocytes
HMHB1	-2,96E-05	0,910498477	1	0,005	0,006	GMP_Granulocytes
PECR	0,001232579	0,910929388	1	0,01	0,014	GMP_Granulocytes
RIPK3	-0,004392541	0,910947861	1	0,022	0,032	GMP_Granulocytes
CRLF1	-0,001224763	0,911317724	1	0,001	0,002	GMP_Granulocytes
FUT2	0,003074024	0,911893889	1	0,003	0,001	GMP_Granulocytes
ZNF804A	-0,038539123	0,91245644	1	0,048	0,095	GMP_Granulocytes
P2RX5-TAX1BP3	-3,74E-05	0,912729054	1	0,004	0,005	GMP_Granulocytes
PAXBP1-AS1	-0,00530659	0,912768184	1	0,008	0,015	GMP_Granulocytes
E2F4	-0,09932726	0,912879777	1	0,155	0,268	GMP_Granulocytes
HARBI1	-0,005318341	0,913509306	1	0,01	0,019	GMP_Granulocytes
HCFC2	-0,020397668	0,913846885	1	0,016	0,036	GMP_Granulocytes
NPIPB3	0,006376098	0,91387072	1	0,004	0,001	GMP_Granulocytes
FBXO8	0,007438216	0,913883207	1	0,031	0,042	GMP_Granulocytes
LRRK2	0,000190167	0,913895467	1	0,002	0,002	GMP_Granulocytes
PARP2	-0,024571078	0,914187056	1	0,078	0,12	GMP_Granulocytes
RNF207	0,000480434	0,914491758	1	0,002	0,002	GMP_Granulocytes
COIL	-0,026042651	0,914759976	1	0,2	0,281	GMP_Granulocytes
HDX	-0,006395083	0,914925313	1	0,005	0,011	GMP_Granulocytes
AP003774.1	-0,000182759	0,914939454	1	0,002	0,002	GMP_Granulocytes
SLC35A4	-0,052168526	0,915038177	1	0,133	0,217	GMP_Granulocytes
RFX3-AS1	0,001918522	0,915309082	1	0,005	0,005	GMP_Granulocytes
MTR	-0,138672635	0,915848655	1	0,154	0,305	GMP_Granulocytes
NFIX	-0,03284696	0,916150073	1	0,046	0,087	GMP_Granulocytes
KREMEN1	0,004732713	0,916511302	1	0,005	0,004	GMP_Granulocytes
FAM83F	-0,003496884	0,916835007	1	0,003	0,005	GMP_Granulocytes
CDKL1	-0,009239909	0,916960111	1	0,006	0,016	GMP_Granulocytes
PARD6G	-0,006572546	0,917034098	1	0,007	0,015	GMP_Granulocytes
KLHL9	-0,025315087	0,917154079	1	0,079	0,13	GMP_Granulocytes
ARHGAP22	-0,05470619	0,917660132	1	0,065	0,126	GMP_Granulocytes
TMIGD3	-0,001001666	0,917928244	1	0,002	0,002	GMP_Granulocytes
STX17-AS1	-0,009447652	0,918053877	1	0,011	0,021	GMP_Granulocytes
BTNL9	-0,000997269	0,9184604	1	0,002	0,002	GMP_Granulocytes
CYP20A1	-0,033999358	0,918555392	1	0,117	0,182	GMP_Granulocytes
SNCA	-0,005202637	0,918570769	1	0,277	0,347	GMP_Granulocytes
PNN	-0,364847447	0,919130247	1	0,532	0,79	GMP_Granulocytes
GON4L	-0,112856281	0,919226468	1	0,15	0,273	GMP_Granulocytes
AK5	0,053804794	0,919239256	1	0,033	0,012	GMP_Granulocytes
MYLPF	0,040062671	0,919546992	1	0,055	0,047	GMP_Granulocytes
C11orf98	-0,001215446	0,919880696	1	0,002	0,002	GMP_Granulocytes
MAPK8IP2	0,004374523	0,919881679	1	0,002	0,001	GMP_Granulocytes
DNASE1L3	0,002346582	0,920054743	1	0,002	0,001	GMP_Granulocytes
POMT2	-0,008801001	0,920241145	1	0,02	0,036	GMP_Granulocytes
SMARCB1	-0,192002099	0,920252887	1	0,309	0,516	GMP_Granulocytes
ZNF324	-0,028003885	0,920399027	1	0,064	0,105	GMP_Granulocytes
TGS1	-0,10002205	0,92062412	1	0,297	0,438	GMP_Granulocytes
TSPAN10	-0,004036041	0,920854802	1	0,006	0,011	GMP_Granulocytes
LZTR1	-0,008260942	0,921094945	1	0,024	0,039	GMP_Granulocytes
ZEB2-AS1	0,004914163	0,921243163	1	0,007	0,005	GMP_Granulocytes
PCDHB1	0,007192114	0,921406952	1	0,005	0,001	GMP_Granulocytes
FRMD6-AS1	-0,008038449	0,921532239	1	0,007	0,015	GMP_Granulocytes
TM7SF2	-0,001410823	0,921730666	1	0,031	0,044	GMP_Granulocytes
GLB1L	0,003029071	0,921811088	1	0,013	0,016	GMP_Granulocytes
MRPS24	-0,000927865	0,921970401	1	0,004	0,005	GMP_Granulocytes
KIF18B	-0,005326819	0,922035531	1	0,016	0,025	GMP_Granulocytes
RAB40A	-0,001392157	0,922153965	1	0,002	0,002	GMP_Granulocytes
AC062029.1	0,000237305	0,922750147	1	0,005	0,006	GMP_Granulocytes
TMLHE-AS1	-0,000419389	0,922861545	1	0,001	0,002	GMP_Granulocytes
MED8	0,002811927	0,922866159	1	0,179	0,245	GMP_Granulocytes
FST	0,000267982	0,923042258	1	0,002	0,004	GMP_Granulocytes
UBXN11	0,042795445	0,923372083	1	0,092	0,084	GMP_Granulocytes
CBWD3	-0,006329033	0,923776655	1	0,037	0,054	GMP_Granulocytes
ASAP2	-0,011566352	0,924756237	1	0,015	0,027	GMP_Granulocytes
MORC4	0,001900565	0,924805251	1	0,004	0,006	GMP_Granulocytes
LY86-AS1	0,002663601	0,924820653	1	0,003	0,001	GMP_Granulocytes
CCDC183	0,000896478	0,924846825	1	0,003	0,002	GMP_Granulocytes
RHAG	-0,000719286	0,924875719	1	0,002	0,004	GMP_Granulocytes
POU5F1	0,001246327	0,92505934	1	0,002	0,002	GMP_Granulocytes
HOXA4	-0,003740201	0,925200146	1	0,005	0,009	GMP_Granulocytes
ULK3	-0,054919462	0,925480973	1	0,066	0,131	GMP_Granulocytes
CREB3	-0,001491167	0,92554123	1	0,105	0,152	GMP_Granulocytes
KANK1	-0,037645124	0,925568721	1	0,066	0,11	GMP_Granulocytes
ZNF529-AS1	-0,001266535	0,925844595	1	0,035	0,046	GMP_Granulocytes
PLCE1	-0,001873785	0,92599689	1	0,013	0,016	GMP_Granulocytes
MEX3D	0,003634822	0,926001451	1	0,003	0,001	GMP_Granulocytes
GNG10	0,001254917	0,926066589	1	0,006	0,006	GMP_Granulocytes
HUS1B	0,0009331	0,926415027	1	0,002	0,004	GMP_Granulocytes
CCDC170	0,001904784	0,927066003	1	0,002	0,001	GMP_Granulocytes
SORBS2	0,001132915	0,927146556	1	0,002	0,002	GMP_Granulocytes
ZNF814	0,056551121	0,927177321	1	0,176	0,192	GMP_Granulocytes
PARP6	-0,009250979	0,927260346	1	0,05	0,077	GMP_Granulocytes
BFSP1	-0,000758885	0,929156032	1	0,002	0,004	GMP_Granulocytes
IQSEC3	0,0103795	0,929228661	1	0,01	0,006	GMP_Granulocytes
CCDC127	-0,027774852	0,929718343	1	0,076	0,117	GMP_Granulocytes
KIF9-AS1	-0,004917839	0,929965695	1	0,006	0,012	GMP_Granulocytes
ZNF605	-0,044067609	0,930004099	1	0,056	0,105	GMP_Granulocytes
TCP11	-0,003746049	0,9303287	1	0,003	0,006	GMP_Granulocytes
RNF34	-0,027301232	0,931122108	1	0,123	0,177	GMP_Granulocytes
AKNAD1	0,001154764	0,931431237	1	0,003	0,005	GMP_Granulocytes
ACSM2A	0,001825185	0,931601957	1	0,002	0,001	GMP_Granulocytes
IAPP	-0,000700523	0,931661807	1	0,002	0,004	GMP_Granulocytes
ST14	0,001014588	0,932035607	1	0,003	0,001	GMP_Granulocytes
NAPEPLD	-0,030327276	0,932390775	1	0,034	0,061	GMP_Granulocytes
ASS1	-0,000556629	0,932543304	1	0,002	0,002	GMP_Granulocytes
C2CD2L	-0,011913786	0,932597825	1	0,019	0,034	GMP_Granulocytes
VWA5A	0,003442595	0,933046814	1	0,022	0,029	GMP_Granulocytes
FBLN2	0,000622485	0,933366455	1	0,002	0,001	GMP_Granulocytes
ST6GALNAC1	0,000303948	0,933506747	1	0,002	0,002	GMP_Granulocytes
SYT5	-0,000269541	0,933756732	1	0,002	0,004	GMP_Granulocytes
SERPINF2	0,004509495	0,933847934	1	0,006	0,006	GMP_Granulocytes
OTUB1	-0,008885839	0,934407499	1	0,287	0,381	GMP_Granulocytes
LOX	-0,008445806	0,934722175	1	0,013	0,022	GMP_Granulocytes
LPO	0,005549131	0,935506078	1	0,003	0,002	GMP_Granulocytes
EXT1	-0,002407784	0,935555219	1	0,001	0,002	GMP_Granulocytes
TRIM72	-0,000858379	0,93563188	1	0,003	0,004	GMP_Granulocytes
AGER	-0,003613465	0,93566394	1	0,011	0,019	GMP_Granulocytes
COQ4	-0,003243613	0,935888672	1	0,312	0,397	GMP_Granulocytes
MYO1C	-4,58E-05	0,935956247	1	0,003	0,004	GMP_Granulocytes
NPRL3	-0,05251542	0,936506867	1	0,128	0,208	GMP_Granulocytes
JAKMIP2	-0,021989466	0,936561136	1	0,037	0,067	GMP_Granulocytes
C17orf49	0,001081713	0,93685496	1	0,02	0,027	GMP_Granulocytes
BCAT2	0,020203258	0,936863797	1	0,131	0,164	GMP_Granulocytes
SH3BGRL2	0,00698745	0,936902457	1	0,019	0,02	GMP_Granulocytes
CYP51A1	-0,001431361	0,936978886	1	0,004	0,007	GMP_Granulocytes
SDK2	-0,035506133	0,93745455	1	0,04	0,08	GMP_Granulocytes
PLEKHH2	-0,000218011	0,937480252	1	0,002	0,002	GMP_Granulocytes
TTF2	-0,103199507	0,938125021	1	0,157	0,281	GMP_Granulocytes
TMEM154	-0,01417461	0,938271859	1	0,035	0,055	GMP_Granulocytes
YIPF2	-0,029586866	0,938278875	1	0,239	0,33	GMP_Granulocytes
PTGS1	4,98E-05	0,938745191	1	0,021	0,029	GMP_Granulocytes
EPM2AIP1	-0,052946175	0,938888981	1	0,138	0,226	GMP_Granulocytes
BAIAP2	-0,00744305	0,939094536	1	0,015	0,025	GMP_Granulocytes
CDCA4	0,010511722	0,93917511	1	0,165	0,21	GMP_Granulocytes
ADAM32	-0,004345406	0,939704779	1	0,004	0,009	GMP_Granulocytes
SLC13A5	0,00494371	0,939929824	1	0,002	0,001	GMP_Granulocytes
ZNF223	-0,00285731	0,940688483	1	0,009	0,012	GMP_Granulocytes
LRRC43	-0,00229147	0,940710609	1	0,005	0,007	GMP_Granulocytes
GPR155	-0,001079529	0,940765241	1	0,012	0,017	GMP_Granulocytes
RORA-AS1	0,001876296	0,940809934	1	0,005	0,006	GMP_Granulocytes
CCDC14	-0,086600929	0,941124289	1	0,277	0,404	GMP_Granulocytes
BYSL	0,00340068	0,941881486	1	0,119	0,16	GMP_Granulocytes
SYNRG	-0,049514906	0,941904578	1	0,11	0,182	GMP_Granulocytes
R3HDM4	-0,046964067	0,941925112	1	0,072	0,132	GMP_Granulocytes
ZNF304	-0,008690339	0,942002365	1	0,013	0,022	GMP_Granulocytes
CBWD5	0,013578738	0,942149198	1	0,091	0,112	GMP_Granulocytes
CYP4A22-AS1	-0,005182485	0,942398538	1	0,003	0,006	GMP_Granulocytes
TPM1	-0,025290497	0,94241488	1	0,041	0,075	GMP_Granulocytes
MYLK3	-0,000165046	0,942645236	1	0,002	0,002	GMP_Granulocytes
SCGB1B2P	-0,000999257	0,942949393	1	0,002	0,004	GMP_Granulocytes
GBP1	-0,020995063	0,943622515	1	0,03	0,059	GMP_Granulocytes
MIR22HG	-0,0013222	0,943840875	1	0,003	0,005	GMP_Granulocytes
RASGRP4	0,000723412	0,944064649	1	0,002	0,002	GMP_Granulocytes
RFX5	-0,03009755	0,944127738	1	0,083	0,132	GMP_Granulocytes
SPAG8	0,004204316	0,944276107	1	0,007	0,009	GMP_Granulocytes
MRPS5	-0,055642332	0,944560348	1	0,379	0,513	GMP_Granulocytes
HHIP-AS1	-0,004553236	0,944605542	1	0,007	0,014	GMP_Granulocytes
IPO13	-0,011490547	0,944777337	1	0,04	0,067	GMP_Granulocytes
TMEM105	4,72E-05	0,944856849	1	0,003	0,004	GMP_Granulocytes
DPPA4	-0,079850175	0,944861955	1	0,178	0,288	GMP_Granulocytes
TROVE2	-0,058240916	0,945004379	1	0,206	0,312	GMP_Granulocytes
COL18A1	-0,004167791	0,945346027	1	0,005	0,01	GMP_Granulocytes
ABCC10	-0,015141383	0,94576078	1	0,014	0,029	GMP_Granulocytes
GSTK1	0,123689225	0,94613309	1	0,65	0,735	GMP_Granulocytes
SVIL	-0,02471157	0,946161583	1	0,048	0,081	GMP_Granulocytes
SNURF	0,002361208	0,946174893	1	0,003	0,002	GMP_Granulocytes
PIK3R3	-0,004013632	0,946576536	1	0,014	0,02	GMP_Granulocytes
GPX8	-3,29E-05	0,946741144	1	0,002	0,002	GMP_Granulocytes
CFAP74	0,0013064	0,947232239	1	0,003	0,002	GMP_Granulocytes
FGF16	9,55E-05	0,947411663	1	0,003	0,005	GMP_Granulocytes
LINC01504	0,000629768	0,947537352	1	0,004	0,005	GMP_Granulocytes
PBOV1	0,002899715	0,948017479	1	0,002	0,001	GMP_Granulocytes
TXK	-0,001470879	0,948389665	1	0,015	0,022	GMP_Granulocytes
FGF23	0,03522552	0,948661629	1	0,02	0,004	GMP_Granulocytes
ZNF74	-0,040113353	0,948762159	1	0,045	0,092	GMP_Granulocytes
RSPH1	-0,000631861	0,948907962	1	0,01	0,014	GMP_Granulocytes
PNPLA7	-0,002879209	0,949321635	1	0,003	0,006	GMP_Granulocytes
KCNK7	0,002738004	0,949382812	1	0,002	0,001	GMP_Granulocytes
DYDC2	0,003793865	0,949421552	1	0,003	0,002	GMP_Granulocytes
DLK1	-0,001830195	0,949438619	1	0,003	0,005	GMP_Granulocytes
CENPO	-0,020204577	0,949910143	1	0,029	0,056	GMP_Granulocytes
BEST1	0,002195751	0,950316244	1	0,011	0,012	GMP_Granulocytes
AMER1	-0,002750991	0,950399365	1	0,019	0,027	GMP_Granulocytes
LGALSL	-0,002968635	0,950413722	1	0,003	0,006	GMP_Granulocytes
DENND2A	-0,000441511	0,950575704	1	0,004	0,007	GMP_Granulocytes
LINC00327	-0,00086496	0,950690626	1	0,004	0,006	GMP_Granulocytes
LINC00971	0,001176483	0,950977679	1	0,004	0,004	GMP_Granulocytes
ZCRB1	0,001235882	0,951037837	1	0,547	0,675	GMP_Granulocytes
RTCA-AS1	0,001845657	0,951049047	1	0,003	0,002	GMP_Granulocytes
SLC16A8	0,001328122	0,951367064	1	0,002	0,001	GMP_Granulocytes
NEK11	0,006314516	0,951473671	1	0,008	0,006	GMP_Granulocytes
PEX12	-0,001187615	0,951675842	1	0,01	0,017	GMP_Granulocytes
KLB	0,001505136	0,951868016	1	0,002	0,001	GMP_Granulocytes
PKD2L2	0,001345762	0,951886267	1	0,005	0,004	GMP_Granulocytes
TMOD1	-0,001541462	0,95203421	1	0,005	0,007	GMP_Granulocytes
AC007292.3	0,000611153	0,952277863	1	0,002	0,001	GMP_Granulocytes
DNAJC6	-0,0046672	0,952684238	1	0,01	0,017	GMP_Granulocytes
C9orf106	0,002463229	0,952933159	1	0,002	0,001	GMP_Granulocytes
ZBTB8OS	0,069940234	0,953073062	1	0,266	0,328	GMP_Granulocytes
PHF1	-0,036118453	0,953270864	1	0,036	0,075	GMP_Granulocytes
ABI3	0,002030945	0,95338669	1	0,004	0,004	GMP_Granulocytes
EAF1-AS1	-0,000839193	0,953611762	1	0,004	0,005	GMP_Granulocytes
ACAP3	-0,055096136	0,953799342	1	0,051	0,11	GMP_Granulocytes
UQCC2	0,106348336	0,953947033	1	0,642	0,727	GMP_Granulocytes
PYHIN1	0,00077217	0,954019496	1	0,008	0,011	GMP_Granulocytes
ALDOC	0,009628431	0,954107849	1	0,016	0,012	GMP_Granulocytes
CLEC4G	0,008253365	0,954420779	1	0,029	0,032	GMP_Granulocytes
CSNK2A3	0,001288228	0,954606863	1	0,003	0,004	GMP_Granulocytes
TUBB6	-0,037510266	0,954668092	1	0,194	0,277	GMP_Granulocytes
NOV	-0,007979598	0,954869086	1	0,014	0,024	GMP_Granulocytes
NUDCD3	-0,033401121	0,954932746	1	0,122	0,194	GMP_Granulocytes
LINC01088	-0,00249115	0,955398636	1	0,005	0,009	GMP_Granulocytes
EMP2	0,006227232	0,956397635	1	0,007	0,005	GMP_Granulocytes
CITED1	0,000928514	0,956412843	1	0,001	0,001	GMP_Granulocytes
DMC1	0,011986134	0,956531943	1	0,039	0,042	GMP_Granulocytes
FAN1	-0,016018903	0,956671266	1	0,045	0,077	GMP_Granulocytes
PCF11-AS1	-0,004316624	0,957227171	1	0,004	0,007	GMP_Granulocytes
C17orf97	0,015616715	0,958108006	1	0,015	0,009	GMP_Granulocytes
FAM229B	-0,014194339	0,958527788	1	0,158	0,226	GMP_Granulocytes
LDHD	-0,004263826	0,958541763	1	0,002	0,006	GMP_Granulocytes
ZG16B	0,005535255	0,958710169	1	0,104	0,144	GMP_Granulocytes
CCNT2-AS1	-0,004201073	0,958785458	1	0,004	0,007	GMP_Granulocytes
ESR2	-0,000841546	0,959100646	1	0,001	0,002	GMP_Granulocytes
COBLL1	-0,02761993	0,960281582	1	0,031	0,066	GMP_Granulocytes
YAF2	-0,002884593	0,960982339	1	0,164	0,225	GMP_Granulocytes
RHOT2	-0,060354698	0,96173698	1	0,162	0,256	GMP_Granulocytes
AMOT	-0,000820518	0,961748473	1	0,009	0,012	GMP_Granulocytes
ADAMTS6	-0,001429316	0,962781531	1	0,004	0,006	GMP_Granulocytes
CACUL1	-0,038978527	0,963004333	1	0,161	0,245	GMP_Granulocytes
LINC01547	-0,00239407	0,963309685	1	0,004	0,007	GMP_Granulocytes
SYN1	-0,000755239	0,963517314	1	0,004	0,007	GMP_Granulocytes
TRIM25	-0,075780381	0,963525275	1	0,13	0,228	GMP_Granulocytes
POLR3G	-0,018788253	0,963621987	1	0,052	0,086	GMP_Granulocytes
EML2	-0,003203716	0,963657674	1	0,039	0,055	GMP_Granulocytes
ZNF843	0,000571007	0,964010861	1	0,008	0,01	GMP_Granulocytes
CORO2A	-0,057672812	0,964426971	1	0,068	0,125	GMP_Granulocytes
TMEM192	-0,07240316	0,964808196	1	0,142	0,23	GMP_Granulocytes
EXO1	-0,024890211	0,9648727	1	0,029	0,06	GMP_Granulocytes
DNAJC28	-8,08E-05	0,965602496	1	0,005	0,006	GMP_Granulocytes
CCDC15	0,031043323	0,965759894	1	0,055	0,051	GMP_Granulocytes
ZNF572	0,003246126	0,965833002	1	0,004	0,004	GMP_Granulocytes
EYS	0,001099952	0,966036232	1	0,002	0,001	GMP_Granulocytes
ST8SIA6-AS1	-0,001127757	0,966592099	1	0,001	0,002	GMP_Granulocytes
ZNF527	-0,001018925	0,966916827	1	0,015	0,022	GMP_Granulocytes
SLC29A4	-0,003663096	0,96745084	1	0,003	0,006	GMP_Granulocytes
GPRC5C	-0,009869458	0,967905973	1	0,027	0,042	GMP_Granulocytes
SHPK	-0,013523879	0,967932479	1	0,009	0,021	GMP_Granulocytes
PPT2-EGFL8	0,000218422	0,968186001	1	0,001	0,001	GMP_Granulocytes
TMEM140	-0,003465096	0,969197015	1	0,007	0,012	GMP_Granulocytes
SPIB	-0,003680842	0,96924798	1	0,008	0,012	GMP_Granulocytes
TRDC	-0,000177994	0,970352726	1	0,004	0,006	GMP_Granulocytes
FN1	-0,003193216	0,970378484	1	0,002	0,006	GMP_Granulocytes
LINC01534	0,006261033	0,97038515	1	0,028	0,032	GMP_Granulocytes
AP4B1	-0,027031868	0,970606072	1	0,064	0,102	GMP_Granulocytes
C1orf167	0,002750167	0,970716303	1	0,004	0,002	GMP_Granulocytes
HIST1H4F	0,002352077	0,970845962	1	0,002	0,001	GMP_Granulocytes
ZNF600	-0,004312648	0,970858778	1	0,031	0,046	GMP_Granulocytes
RNF123	-0,01692865	0,971325113	1	0,033	0,055	GMP_Granulocytes
THBS1	0,003469136	0,971385787	1	0,005	0,002	GMP_Granulocytes
LINC01553	0,00052837	0,971779082	1	0,002	0,001	GMP_Granulocytes
NDST3	-0,00245694	0,97221858	1	0,004	0,007	GMP_Granulocytes
ARMC4	-0,004107031	0,972274252	1	0,01	0,016	GMP_Granulocytes
GPR19	-0,001152422	0,972360325	1	0,002	0,004	GMP_Granulocytes
RNF10	-0,139915817	0,972520913	1	0,196	0,358	GMP_Granulocytes
ZNF616	-0,018239993	0,97256582	1	0,024	0,046	GMP_Granulocytes
KBTBD8	-0,000503212	0,972772041	1	0,013	0,017	GMP_Granulocytes
TMEM104	-0,012234734	0,972795765	1	0,018	0,031	GMP_Granulocytes
CASC1	-0,000602988	0,97302545	1	0,002	0,002	GMP_Granulocytes
PAK3	0,002094852	0,973149295	1	0,002	0,001	GMP_Granulocytes
MEIS1-AS2	-0,000878864	0,973185763	1	0,003	0,005	GMP_Granulocytes
MYO6	0,000976936	0,973218145	1	0,001	0,001	GMP_Granulocytes
CYP4V2	-0,017885964	0,973281842	1	0,038	0,066	GMP_Granulocytes
SPHK2	-0,012639905	0,973704189	1	0,035	0,056	GMP_Granulocytes
TFE3	-0,013275566	0,973799664	1	0,017	0,032	GMP_Granulocytes
IRGM	-0,001142396	0,973896031	1	0,003	0,004	GMP_Granulocytes
HOMEZ	0,008791156	0,973973325	1	0,05	0,064	GMP_Granulocytes
C9orf147	-0,002122288	0,974022543	1	0,004	0,006	GMP_Granulocytes
ASB1	0,003181464	0,974074797	1	0,069	0,096	GMP_Granulocytes
NOTCH3	0,002466315	0,974553951	1	0,002	0,001	GMP_Granulocytes
CPB2-AS1	4,18E-05	0,974569677	1	0,002	0,004	GMP_Granulocytes
ZFYVE21	-0,035157345	0,975021828	1	0,074	0,125	GMP_Granulocytes
POC1A	-0,029448527	0,975248745	1	0,124	0,18	GMP_Granulocytes
C2orf76	0,009182721	0,975368859	1	0,129	0,171	GMP_Granulocytes
ANO5	-0,008302044	0,975799741	1	0,005	0,012	GMP_Granulocytes
IL1R1	0,000766802	0,976040094	1	0,001	0,001	GMP_Granulocytes
HIST4H4	0,001160861	0,976530296	1	0,002	0,001	GMP_Granulocytes
AP1B1	-0,039167115	0,976686669	1	0,104	0,174	GMP_Granulocytes
PFKFB4	-0,009663591	0,976849549	1	0,009	0,019	GMP_Granulocytes
TMBIM1	-0,009054167	0,977562201	1	0,041	0,065	GMP_Granulocytes
ABCA13	0,002586055	0,977647301	1	0,003	0,002	GMP_Granulocytes
MPP3	-0,000389275	0,977688944	1	0,003	0,004	GMP_Granulocytes
WIPF3	-0,001448517	0,978253045	1	0,002	0,004	GMP_Granulocytes
EME1	-0,019997755	0,978902907	1	0,026	0,05	GMP_Granulocytes
FAM104B	0,043655454	0,979105662	1	0,238	0,288	GMP_Granulocytes
PTGDR2	0,001515411	0,979157104	1	0,001	0,001	GMP_Granulocytes
TLR10	0,000706042	0,979445484	1	0,002	0,001	GMP_Granulocytes
OAF	-0,043300939	0,979702387	1	0,104	0,172	GMP_Granulocytes
AC005498.3	0,002129125	0,979704077	1	0,004	0,005	GMP_Granulocytes
ZNF302	0,125318426	0,97990136	1	0,262	0,276	GMP_Granulocytes
SMCO2	-0,000797591	0,980034126	1	0,002	0,004	GMP_Granulocytes
CD82	-0,006311097	0,980180843	1	0,147	0,2	GMP_Granulocytes
CTTNBP2NL	0,000156303	0,980491622	1	0,012	0,017	GMP_Granulocytes
NOL3	-0,001833177	0,981123025	1	0,002	0,004	GMP_Granulocytes
GPAT3	0,001323203	0,981512255	1	0,006	0,007	GMP_Granulocytes
NACC2	-0,018096646	0,981605131	1	0,028	0,052	GMP_Granulocytes
TSPAN6	0,001008853	0,982510984	1	0,001	0,001	GMP_Granulocytes
PPP3CC	-0,012452818	0,982630683	1	0,047	0,079	GMP_Granulocytes
UNC13C	0,000820169	0,98287321	1	0,002	0,001	GMP_Granulocytes
DISC1	-0,021926522	0,982906035	1	0,034	0,062	GMP_Granulocytes
CRIP1	0,004911572	0,983526823	1	0,013	0,015	GMP_Granulocytes
CDK18	-0,008132155	0,983935123	1	0,013	0,024	GMP_Granulocytes
TSPAN7	-0,000662706	0,984013359	1	0,009	0,014	GMP_Granulocytes
RPS6KA6	0,003536065	0,984019311	1	0,007	0,006	GMP_Granulocytes
ARHGAP33	-0,02057959	0,98440279	1	0,024	0,047	GMP_Granulocytes
MCMDC2	0,004124991	0,984615745	1	0,004	0,004	GMP_Granulocytes
PRMT9	-0,009381562	0,984934396	1	0,042	0,065	GMP_Granulocytes
ZDHHC12	-0,018115013	0,985104113	1	0,275	0,37	GMP_Granulocytes
HINFP	-0,010072059	0,985126293	1	0,053	0,08	GMP_Granulocytes
BTN3A1	-0,036661451	0,985654383	1	0,053	0,096	GMP_Granulocytes
PPP1R32	0,003781302	0,985808553	1	0,006	0,005	GMP_Granulocytes
HHLA3	0,023869225	0,985906215	1	0,025	0,024	GMP_Granulocytes
ENSA	-0,046199779	0,986419315	1	0,542	0,692	GMP_Granulocytes
TAS2R4	-0,003834022	0,986552037	1	0,005	0,009	GMP_Granulocytes
MAPK8IP3	-0,018822568	0,987597728	1	0,033	0,056	GMP_Granulocytes
PAQR9-AS1	0,001116691	0,987758789	1	0,002	0,001	GMP_Granulocytes
MTRNR2L4	0,005428734	0,988201046	1	0,011	0,009	GMP_Granulocytes
C16orf95	0,008701811	0,988267409	1	0,01	0,005	GMP_Granulocytes
ZNF443	-0,004489117	0,98840693	1	0,012	0,02	GMP_Granulocytes
DYRK1B	-0,010422283	0,988506804	1	0,029	0,049	GMP_Granulocytes
POLD4	0,029109464	0,988521089	1	0,029	0,015	GMP_Granulocytes
NOTCH2	-0,061710539	0,988895261	1	0,112	0,196	GMP_Granulocytes
KLHDC9	0,003548428	0,989233828	1	0,002	0,002	GMP_Granulocytes
RASIP1	0,004201994	0,989371721	1	0,005	0,005	GMP_Granulocytes
KYNU	-0,030994966	0,98944052	1	0,028	0,064	GMP_Granulocytes
KCNA3	0,003907492	0,989700025	1	0,012	0,014	GMP_Granulocytes
IGSF10	-0,029313215	0,989972155	1	0,054	0,096	GMP_Granulocytes
FAM71E1	0,004395071	0,99030855	1	0,01	0,01	GMP_Granulocytes
ADAMTSL4	-0,01282354	0,990465045	1	0,029	0,046	GMP_Granulocytes
SCRN1	-0,05910455	0,990477443	1	0,075	0,141	GMP_Granulocytes
TLR3	-0,003764463	0,990591273	1	0,005	0,009	GMP_Granulocytes
SMC5-AS1	-0,00109456	0,990874555	1	0,003	0,004	GMP_Granulocytes
FAM218A	-0,002453048	0,991016518	1	0,003	0,005	GMP_Granulocytes
ZNF189	-0,009251514	0,991059036	1	0,057	0,084	GMP_Granulocytes
ATXN7L2	-0,009801021	0,99128238	1	0,008	0,02	GMP_Granulocytes
PSD	-0,00389366	0,991407375	1	0,002	0,005	GMP_Granulocytes
VPS9D1	-0,001907231	0,992088257	1	0,009	0,014	GMP_Granulocytes
SIGIRR	-0,040479324	0,992542311	1	0,205	0,303	GMP_Granulocytes
TIAM1	-0,004100252	0,992558878	1	0,005	0,01	GMP_Granulocytes
BFSP2	0,00029043	0,992574284	1	0,004	0,005	GMP_Granulocytes
APOBEC3C	0,000498245	0,992631589	1	0,239	0,32	GMP_Granulocytes
LINC01184	0,013441969	0,992795284	1	0,093	0,114	GMP_Granulocytes
SH3BGR	-0,002623762	0,992858029	1	0,023	0,034	GMP_Granulocytes
MORN3	-0,007079184	0,992973222	1	0,004	0,01	GMP_Granulocytes
PRKD2	-0,017977759	0,9932622	1	0,034	0,06	GMP_Granulocytes
PRX	0,002033181	0,993472588	1	0,003	0,002	GMP_Granulocytes
HHEX	-0,185764592	0,993585858	1	0,254	0,449	GMP_Granulocytes
RGP1	-0,032342965	0,9936518	1	0,043	0,079	GMP_Granulocytes
EFR3B	0,002117977	0,993725088	1	0,004	0,002	GMP_Granulocytes
TRAM2	-0,030117174	0,994053788	1	0,036	0,069	GMP_Granulocytes
YIF1A	-0,010200497	0,994089806	1	0,396	0,516	GMP_Granulocytes
AMDHD1	0,000920625	0,994393817	1	0,004	0,005	GMP_Granulocytes
UBQLNL	-0,000355948	0,994916495	1	0,002	0,004	GMP_Granulocytes
CAPS	-0,026396207	0,994921094	1	0,021	0,049	GMP_Granulocytes
WTIP	0,001875523	0,995168283	1	0,003	0,002	GMP_Granulocytes
NR2C2AP	-0,001284741	0,995190854	1	0,137	0,187	GMP_Granulocytes
LINC01133	0,002285607	0,995316251	1	0,005	0,005	GMP_Granulocytes
BMF	-0,000639067	0,995438048	1	0,007	0,01	GMP_Granulocytes
TCTA	-0,013816416	0,995507942	1	0,058	0,09	GMP_Granulocytes
PFN4	0,000645099	0,995800539	1	0,003	0,002	GMP_Granulocytes
CYTH3	-3,46E-06	0,995884417	1	0,015	0,021	GMP_Granulocytes
KCNK5	-0,028599877	0,996279153	1	0,041	0,072	GMP_Granulocytes
SPATA24	0,008162718	0,997121448	1	0,022	0,029	GMP_Granulocytes
SLC7A6OS	-0,026550752	0,99749241	1	0,09	0,144	GMP_Granulocytes
MTFR2	-0,009981258	0,997639515	1	0,052	0,075	GMP_Granulocytes
KCNMB1	-0,00081641	0,997716863	1	0,02	0,025	GMP_Granulocytes
ATP6V0E2-AS1	-2,18E-05	0,999244642	1	0,003	0,004	GMP_Granulocytes
SH2D3A	0,002895965	0,999706198	1	0,009	0,011	GMP_Granulocytes
PHRF1	-0,03332859	0,999784777	1	0,056	0,1	GMP_Granulocytes
AARD	8,86E-05	1	1	0,001	0,001	GMP_Granulocytes
ABCA6	0	1	1	0	0	GMP_Granulocytes
ACSL6	0,002530769	1	1	0,003	0,001	GMP_Granulocytes
AK8	-0,00199174	1	1	0,001	0,002	GMP_Granulocytes
ALDH1L1	-0,002606704	1	1	0,002	0,004	GMP_Granulocytes
ARL5C	0	1	1	0	0	GMP_Granulocytes
C19orf18	-0,001094506	1	1	0,003	0,005	GMP_Granulocytes
CAMK4	0	1	1	0	0	GMP_Granulocytes
CAMP	0	1	1	0	0	GMP_Granulocytes
CARNS1	0	1	1	0	0	GMP_Granulocytes
CCL25	5,82E-05	1	1	0,001	0,001	GMP_Granulocytes
CCR3	0	1	1	0	0	GMP_Granulocytes
CCR5	0	1	1	0	0	GMP_Granulocytes
CD276	0	1	1	0	0	GMP_Granulocytes
CDKL4	0	1	1	0	0	GMP_Granulocytes
CES1	0	1	1	0	0	GMP_Granulocytes
CHRNE	-0,000846987	1	1	0,001	0,001	GMP_Granulocytes
COL14A1	-0,000524181	1	1	0,001	0,001	GMP_Granulocytes
CR1L	0	1	1	0	0	GMP_Granulocytes
CR2	0	1	1	0	0	GMP_Granulocytes
CRIP3	0	1	1	0	0	GMP_Granulocytes
CX3CR1	0	1	1	0	0	GMP_Granulocytes
CYP2C8	2,79E-05	1	1	0,002	0,002	GMP_Granulocytes
DOCK9	0	1	1	0	0	GMP_Granulocytes
DPF3	0	1	1	0	0	GMP_Granulocytes
ENAM	0	1	1	0	0	GMP_Granulocytes
ENHO	0	1	1	0	0	GMP_Granulocytes
EPB41L1	-0,000332662	1	1	0,001	0,001	GMP_Granulocytes
EVC2	-0,006279786	1	1	0,006	0,012	GMP_Granulocytes
FAM160A1	0	1	1	0	0	GMP_Granulocytes
FLT1	0	1	1	0	0	GMP_Granulocytes
G0S2	0	1	1	0	0	GMP_Granulocytes
GDF10	0	1	1	0	0	GMP_Granulocytes
GFRA2	0	1	1	0	0	GMP_Granulocytes
GNG3	0	1	1	0	0	GMP_Granulocytes
GP2	0	1	1	0	0	GMP_Granulocytes
GPR34	0	1	1	0	0	GMP_Granulocytes
GPX4	-0,081232349	1	1	0,85	0,958	GMP_Granulocytes
GRIA3	0	1	1	0	0	GMP_Granulocytes
GYG2	-0,001096922	1	1	0,003	0,005	GMP_Granulocytes
HIST1H3E	0	1	1	0	0	GMP_Granulocytes
IFNLR1	0	1	1	0	0	GMP_Granulocytes
ILDR1	0	1	1	0	0	GMP_Granulocytes
KCNC3	0	1	1	0	0	GMP_Granulocytes
KCNK1	0	1	1	0	0	GMP_Granulocytes
KCNQ1	0	1	1	0	0	GMP_Granulocytes
LAMA3	0	1	1	0	0	GMP_Granulocytes
LINC00102	0	1	1	0	0	GMP_Granulocytes
LINC01204	0	1	1	0	0	GMP_Granulocytes
LINC01353	0	1	1	0	0	GMP_Granulocytes
LTBP2	0	1	1	0	0	GMP_Granulocytes
MAGI2	-0,004508681	1	1	0,003	0,007	GMP_Granulocytes
MCC	0	1	1	0	0	GMP_Granulocytes
MSX1	0,016100045	1	1	0,012	0,005	GMP_Granulocytes
MYOF	0	1	1	0	0	GMP_Granulocytes
NCS1	0	1	1	0	0	GMP_Granulocytes
NOS3	-0,001127704	1	1	0,001	0,002	GMP_Granulocytes
OR2B6	0	1	1	0	0	GMP_Granulocytes
PDGFA	0	1	1	0	0	GMP_Granulocytes
PIFO	0	1	1	0	0	GMP_Granulocytes
PLBD2	-0,014402014	1	1	0,027	0,047	GMP_Granulocytes
PRLR	0	1	1	0	0	GMP_Granulocytes
RAB11FIP5	0,001649463	1	1	0,001	0,001	GMP_Granulocytes
RAMP2	0	1	1	0	0	GMP_Granulocytes
REP15	-0,004911596	1	1	0,002	0,005	GMP_Granulocytes
RNF182	0	1	1	0	0	GMP_Granulocytes
SAXO2	-0,00650878	1	1	0,006	0,011	GMP_Granulocytes
SCARA5	0	1	1	0	0	GMP_Granulocytes
SCIN	0,010022677	1	1	0,007	0,001	GMP_Granulocytes
SDS	-0,000614063	1	1	0,001	0,001	GMP_Granulocytes
SIGLEC6	0	1	1	0	0	GMP_Granulocytes
SIX5	-0,001648875	1	1	0,001	0,001	GMP_Granulocytes
SLC4A3	0	1	1	0	0	GMP_Granulocytes
SLC6A16	-0,000900233	1	1	0,003	0,004	GMP_Granulocytes
SOSTDC1	0	1	1	0	0	GMP_Granulocytes
SPATA45	-0,001267374	1	1	0,001	0,001	GMP_Granulocytes
SPTBN2	-0,000210455	1	1	0,001	0,001	GMP_Granulocytes
SYT17	0	1	1	0	0	GMP_Granulocytes
TERT	-0,016145579	1	1	0,025	0,04	GMP_Granulocytes
TNFRSF17	0	1	1	0	0	GMP_Granulocytes
VASH1	-0,000757485	1	1	0,005	0,007	GMP_Granulocytes
ZNF415	0,001502715	1	1	0,01	0,015	GMP_Granulocytes
ZNF559-ZNF177	-0,000460786	1	1	0,001	0,001	GMP_Granulocytes
MT-ATP6	1,143759908	0	0	0,997	1	pDC
MT-CO3	0,492805334	0	0	1	1	pDC
MTRNR2L12	1,144611706	0	0	0,695	0,785	pDC
RPL31	-0,609903653	0	0	0,997	1	pDC
RPL41	1,661081847	0	0	1	1	pDC
RPLP2	-0,52284407	0	0	1	1	pDC
RPS17	-1,486592604	0	0	0,819	1	pDC
RPS26	-0,851366957	0	0	0,946	1	pDC
MT-CYB	0,757161322	5.07402888662853e-316	6.73577334699938e-312	0,999	1	pDC
MTRNR2L1	-2,501449382	1,12E-305	1,48E-301	0,281	0,997	pDC
RPL13A	-0,561036499	2,52E-305	3,34E-301	1	1	pDC
RPS4Y1	-2,901385602	1,51E-297	2,00E-293	0,005	0,983	pDC
ALDOA	-1,013479906	9,53E-272	1,27E-267	0,395	0,963	pDC
MT-ND4	0,699364748	4,79E-244	6,36E-240	0,999	1	pDC
MT-CO2	0,5934721	3,61E-239	4,79E-235	0,999	1	pDC
RPL27A	-0,337274948	2,38E-226	3,17E-222	1	1	pDC
HLA-A	-1,144496354	3,83E-214	5,08E-210	0,978	1	pDC
MT-ND3	0,782304678	6,58E-211	8,74E-207	0,99	0,993	pDC
MT-CO1	0,479261038	2,80E-207	3,72E-203	1	1	pDC
RPS20	-0,243843194	1,47E-192	1,95E-188	0,999	1	pDC
CD74	-0,581219385	2,90E-189	3,85E-185	0,988	1	pDC
TPT1	0,09028135	5,15E-171	6,83E-167	1	1	pDC
HLA-DRB5	-0,919397272	7,75E-160	1,03E-155	0,725	0,993	pDC
RPS27	0,406673261	5,44E-155	7,22E-151	1	1	pDC
H1FX	0,994309328	2,60E-147	3,45E-143	0,35	0,319	pDC
MTRNR2L8	0,339873936	9,70E-147	1,29E-142	0,638	0,839	pDC
ZFP36L2	1,010994182	8,66E-146	1,15E-141	0,636	0,51	pDC
MX1	-1,50636473	1,03E-143	1,36E-139	0,091	0,842	pDC
RPL21	0,163768707	8,73E-141	1,16E-136	0,999	1	pDC
PPP1R14B	1,054836972	6,30E-135	8,37E-131	0,464	0,456	pDC
RAC1	0,706029833	1,07E-134	1,42E-130	0,487	0,359	pDC
HLA-B	-0,447700548	2,64E-128	3,51E-124	0,997	1	pDC
MT-ND1	0,145814902	7,71E-127	1,02E-122	0,991	1	pDC
RNASEH2A	-0,503730303	3,40E-122	4,52E-118	0,225	0,624	pDC
JUND	0,845965386	1,35E-119	1,79E-115	0,424	0,174	pDC
SRSF9	0,212205493	3,89E-119	5,17E-115	0,444	0,711	pDC
IFI44L	-1,261399241	8,05E-116	1,07E-111	0,027	0,644	pDC
RPS28	-0,049014315	2,78E-115	3,69E-111	0,999	1	pDC
RPL7	-0,050075114	5,10E-114	6,77E-110	1	1	pDC
RPS15	-0,421674823	1,78E-111	2,36E-107	0,999	1	pDC
HNRNPU	0,390090795	5,77E-110	7,66E-106	0,736	0,826	pDC
ARPC1B	-0,326886952	9,32E-109	1,24E-104	0,757	0,94	pDC
ARID1B	0,699260306	5,96E-108	7,91E-104	0,416	0,164	pDC
HLA-DPB1	-0,586436053	7,34E-108	9,74E-104	0,946	1	pDC
VIM	0,383216786	3,70E-102	4,91E-98	0,946	0,983	pDC
MAP2K2	0,556884675	3,70E-102	4,91E-98	0,267	0,044	pDC
LSP1	-0,416866591	8,21E-101	1,09E-96	0,926	1	pDC
ODC1	0,675424756	4,04E-97	5,36E-93	0,335	0,148	pDC
HLA-DRB1	-0,786295735	7,08E-97	9,39E-93	0,916	1	pDC
RPS25	-0,292477251	1,73E-96	2,29E-92	1	1	pDC
CD81	0,571055404	4,62E-96	6,13E-92	0,293	0,104	pDC
RPS16	-0,474688803	1,48E-93	1,97E-89	0,999	1	pDC
YWHAB	0,971430397	2,11E-92	2,80E-88	0,921	0,779	pDC
MT-ND5	0,50607674	3,69E-91	4,90E-87	0,939	0,96	pDC
POLR2J3	-0,146490311	5,56E-90	7,37E-86	0,216	0,436	pDC
RPS29	0,452231769	5,67E-90	7,52E-86	0,991	1	pDC
GNAS	0,228667365	2,06E-89	2,74E-85	0,727	0,832	pDC
GNAI2	0,270050776	1,16E-88	1,54E-84	0,554	0,685	pDC
SET	0,443976276	2,19E-86	2,90E-82	0,809	0,859	pDC
BRI3	0,504655772	7,20E-86	9,55E-82	0,263	0,07	pDC
GLRX5	0,477676653	6,70E-85	8,89E-81	0,26	0,064	pDC
B2M	-0,318227963	1,98E-84	2,62E-80	1	1	pDC
PFN1	-0,560017931	5,23E-84	6,95E-80	0,975	0,997	pDC
RAP1B	0,832983813	2,41E-83	3,20E-79	0,52	0,154	pDC
RPL34	0,158655605	5,91E-81	7,85E-77	1	1	pDC
ALYREF	0,513610222	2,10E-77	2,79E-73	0,297	0,094	pDC
UBE2M	0,422606199	3,52E-77	4,67E-73	0,25	0,087	pDC
HLA-DPA1	-0,686154331	3,02E-76	4,00E-72	0,951	1	pDC
EEF1D	-0,48625026	3,17E-75	4,20E-71	0,985	1	pDC
BCL11A	0,588054807	3,78E-75	5,02E-71	0,704	0,708	pDC
RPL37A	-0,204715368	9,95E-75	1,32E-70	0,999	1	pDC
ZFAS1	0,895771595	1,19E-74	1,58E-70	0,94	0,943	pDC
HLA-DQB1	-0,806449173	2,46E-74	3,27E-70	0,488	0,906	pDC
RPL23A	-0,244253081	3,58E-74	4,75E-70	1	1	pDC
EPSTI1	-0,859996186	2,81E-73	3,73E-69	0,056	0,544	pDC
TAF10	0,433097826	4,03E-73	5,35E-69	0,238	0,06	pDC
RPL28	-0,580705369	4,52E-73	6,00E-69	1	1	pDC
RPS27A	-0,12901014	5,67E-73	7,52E-69	1	1	pDC
UBB	-0,292378337	7,87E-73	1,04E-68	0,992	1	pDC
KHDRBS1	0,371519158	1,07E-72	1,43E-68	0,551	0,544	pDC
RPS15A	-0,099546538	1,88E-71	2,49E-67	1	1	pDC
NENF	0,386538445	1,42E-70	1,88E-66	0,261	0,138	pDC
HNRNPD	0,107745868	4,79E-70	6,36E-66	0,657	0,856	pDC
PSIP1	0,451388506	5,32E-69	7,07E-65	0,441	0,393	pDC
TMSB4X	-0,031842717	1,21E-68	1,60E-64	1	1	pDC
RPS19	-0,412481725	3,26E-68	4,33E-64	1	1	pDC
EGLN2	-0,30878487	1,94E-67	2,57E-63	0,088	0,336	pDC
FXYD5	-0,478741259	2,71E-67	3,60E-63	0,9	0,99	pDC
RAMP1	-0,414455544	7,46E-67	9,90E-63	0,047	0,319	pDC
IKZF1	0,439893547	2,30E-66	3,05E-62	0,545	0,523	pDC
AES	0,444126284	3,63E-64	4,81E-60	0,446	0,389	pDC
HBB	-0,790013542	1,35E-62	1,79E-58	0,243	0,742	pDC
BST2	-0,784394539	2,82E-62	3,75E-58	0,643	0,93	pDC
RPL35	-0,277610952	3,43E-62	4,55E-58	0,998	1	pDC
PTP4A2	0,424847173	4,22E-62	5,60E-58	0,44	0,386	pDC
MYADM	0,852599874	5,06E-62	6,71E-58	0,489	0,185	pDC
YBX3	0,478358545	5,55E-62	7,37E-58	0,268	0,111	pDC
HLA-C	-0,822372874	5,74E-61	7,62E-57	0,925	0,997	pDC
LCP1	0,41177168	1,73E-60	2,30E-56	0,773	0,789	pDC
SRM	0,385955676	4,43E-59	5,88E-55	0,252	0,134	pDC
PRR4	-0,214822238	6,72E-59	8,92E-55	0,096	0,315	pDC
RPL27	-0,218699988	1,31E-58	1,74E-54	0,997	1	pDC
AREG	1,985066572	3,59E-58	4,77E-54	0,583	0,154	pDC
COX7C	-0,022780165	3,10E-57	4,12E-53	0,987	0,997	pDC
PIK3R1	0,479678442	2,20E-56	2,93E-52	0,346	0,252	pDC
HSP90AB1	0,73269358	2,95E-56	3,92E-52	0,94	0,913	pDC
NDUFB9	-0,438560133	1,25E-55	1,66E-51	0,62	0,869	pDC
CANX	0,584179624	2,76E-55	3,66E-51	0,671	0,584	pDC
PTEN	0,396717316	7,07E-55	9,39E-51	0,363	0,255	pDC
DDX17	0,234588271	1,23E-54	1,63E-50	0,675	0,758	pDC
IGHM	0,799570853	1,90E-54	2,53E-50	0,712	0,638	pDC
C1QTNF4	0,710420854	8,10E-54	1,08E-49	0,193	0,114	pDC
LINC01481	-0,222117833	8,65E-54	1,15E-49	0,086	0,289	pDC
RPL19	-0,435663876	1,33E-53	1,76E-49	1	1	pDC
IL10RB	-0,218013722	1,49E-53	1,98E-49	0,159	0,359	pDC
RAB11FIP1	0,667396392	1,94E-53	2,58E-49	0,377	0,128	pDC
IFITM2	-0,826713957	2,47E-53	3,28E-49	0,403	0,842	pDC
LMO2	0,367136913	4,50E-53	5,97E-49	0,25	0,128	pDC
SERF2	-0,203694783	5,97E-53	7,92E-49	0,991	1	pDC
EBPL	0,180932784	1,25E-52	1,65E-48	0,271	0,389	pDC
ATXN8OS	-0,339417886	2,05E-52	2,72E-48	0,274	0,641	pDC
RAD51	-0,185282869	6,67E-52	8,86E-48	0,103	0,299	pDC
ANXA2	-0,534546074	2,27E-51	3,01E-47	0,392	0,738	pDC
ARRDC3	0,425325913	2,68E-51	3,56E-47	0,303	0,117	pDC
ISG15	-0,885362074	2,08E-50	2,76E-46	0,188	0,624	pDC
IFI44	-0,700465325	2,27E-50	3,01E-46	0,103	0,554	pDC
SEPHS2	0,311719922	3,04E-50	4,04E-46	0,184	0,003	pDC
DUSP1	0,531127532	3,83E-50	5,09E-46	0,272	0,067	pDC
OAS1	-0,567465184	5,76E-50	7,65E-46	0,061	0,419	pDC
HLA-DRA	-0,15274763	5,77E-50	7,66E-46	0,981	1	pDC
CDK6	0,374882445	8,15E-50	1,08E-45	0,547	0,601	pDC
STK17B	0,553625767	1,12E-49	1,49E-45	0,405	0,211	pDC
CDC42	0,727085717	5,08E-49	6,74E-45	0,778	0,55	pDC
RPL22L1	-1,096102504	2,11E-48	2,80E-44	0,701	0,879	pDC
RPL4	-0,283639456	2,15E-48	2,85E-44	0,996	1	pDC
XPO1	0,360201481	5,05E-48	6,70E-44	0,442	0,386	pDC
TKT	0,577503506	5,82E-48	7,72E-44	0,709	0,648	pDC
PSME2	-0,572783047	2,17E-47	2,88E-43	0,857	0,966	pDC
BRD7	0,36554641	2,33E-47	3,09E-43	0,327	0,205	pDC
TSC22D3	1,249224141	2,43E-47	3,23E-43	0,686	0,309	pDC
RPS23	-0,213206135	2,74E-47	3,64E-43	1	1	pDC
RPL38	-0,098985522	3,84E-47	5,09E-43	0,99	1	pDC
RPL10	-0,165508007	8,08E-47	1,07E-42	1	1	pDC
CLEC11A	-1,294719945	3,21E-46	4,26E-42	0,21	0,641	pDC
CDV3	0,327656428	5,66E-46	7,51E-42	0,255	0,148	pDC
RPN2	1,070880741	1,18E-45	1,57E-41	0,814	0,577	pDC
PDCD7	0,303766885	1,61E-45	2,13E-41	0,23	0,124	pDC
VAMP8	-0,271004382	5,09E-45	6,76E-41	0,971	1	pDC
PGP	0,229696561	7,18E-45	9,54E-41	0,155	0,044	pDC
RAB4B	-0,1529648	1,56E-44	2,07E-40	0,115	0,268	pDC
DDX3X	0,492234187	2,02E-44	2,68E-40	0,448	0,275	pDC
NPM3	-0,349347967	7,36E-44	9,78E-40	0,412	0,661	pDC
FTX	0,321065168	1,50E-43	1,99E-39	0,177	0,027	pDC
GTF2I	0,235822945	1,53E-43	2,03E-39	0,526	0,581	pDC
RPS9	-0,332923068	1,79E-43	2,37E-39	0,999	1	pDC
RPLP1	-0,265447666	2,30E-43	3,05E-39	1	1	pDC
MFSD14C	0,240404094	2,48E-43	3,29E-39	0,142	0,007	pDC
RPL15	-0,11284384	3,50E-43	4,65E-39	1	1	pDC
PFDN5	0,604607092	6,74E-43	8,95E-39	0,975	0,993	pDC
ACTR2	0,485414311	8,22E-43	1,09E-38	0,648	0,57	pDC
TPGS1	0,20898377	9,83E-43	1,31E-38	0,121	0,007	pDC
FAM89B	0,249209923	1,71E-42	2,27E-38	0,164	0,06	pDC
SLC25A6	0,036538173	2,63E-42	3,49E-38	0,976	0,993	pDC
KANSL1	0,405452439	8,00E-42	1,06E-37	0,311	0,141	pDC
CHPT1	0,234720772	9,04E-42	1,20E-37	0,155	0,023	pDC
PNRC1	0,199572541	9,39E-42	1,25E-37	0,349	0,436	pDC
LYL1	0,215127785	9,55E-42	1,27E-37	0,198	0,154	pDC
GNB1	0,346851074	2,40E-41	3,19E-37	0,475	0,419	pDC
RBM39	0,615203547	3,83E-41	5,08E-37	0,85	0,779	pDC
RPL26	0,304379844	4,08E-41	5,42E-37	0,999	1	pDC
RPL18A	-0,369853753	4,23E-41	5,62E-37	1	1	pDC
CDK13	0,334217966	9,50E-41	1,26E-36	0,233	0,084	pDC
MACF1	0,334903155	1,33E-40	1,77E-36	0,426	0,399	pDC
IL2RG	-0,424384897	1,81E-40	2,41E-36	0,53	0,832	pDC
PRSS21	-0,413593702	6,27E-40	8,32E-36	0,081	0,379	pDC
SF1	0,397900695	2,28E-39	3,02E-35	0,696	0,671	pDC
YWHAH	0,261061204	2,52E-39	3,34E-35	0,256	0,188	pDC
C6orf48	-0,359035812	2,98E-39	3,96E-35	0,879	0,983	pDC
A1BG	0,729681268	7,94E-39	1,05E-34	0,408	0,05	pDC
ECI1	0,210851493	9,31E-39	1,24E-34	0,171	0,077	pDC
RPS3	-0,366874169	1,13E-38	1,51E-34	1	1	pDC
C1orf54	-0,466002675	1,63E-38	2,16E-34	0,069	0,409	pDC
CCDC88A	0,319744713	3,35E-38	4,44E-34	0,535	0,537	pDC
LRRC75A	0,494003064	4,09E-38	5,43E-34	0,308	0,168	pDC
NEAT1	0,569445422	4,44E-38	5,89E-34	0,382	0,218	pDC
TCF4	0,448139831	5,54E-38	7,35E-34	0,844	0,923	pDC
LAMP1	0,252384966	7,71E-38	1,02E-33	0,235	0,138	pDC
ARL4C	0,58221739	8,02E-38	1,06E-33	0,32	0,138	pDC
HNRNPA2B1	0,664962729	8,07E-38	1,07E-33	0,983	1	pDC
CHST12	-0,66953169	1,06E-37	1,41E-33	0,484	0,842	pDC
TMBIM4	0,810942351	1,77E-37	2,35E-33	0,622	0,299	pDC
MXD4	0,289132381	2,63E-37	3,49E-33	0,203	0,081	pDC
SGSM3	-0,182151375	3,11E-37	4,13E-33	0,147	0,339	pDC
HNRNPA3	0,615783706	3,68E-37	4,89E-33	0,921	0,93	pDC
ARHGDIB	0,840488512	3,75E-37	4,98E-33	0,98	0,97	pDC
PDCD2	0,184394032	5,01E-37	6,65E-33	0,269	0,268	pDC
TRIM8	0,273424895	6,33E-37	8,40E-33	0,161	0,03	pDC
STT3B	0,274561826	6,33E-37	8,40E-33	0,297	0,211	pDC
ETV6	0,2968506	6,36E-37	8,44E-33	0,297	0,225	pDC
MKKS	-0,124324357	8,65E-37	1,15E-32	0,26	0,473	pDC
CBX3	0,408733567	9,63E-37	1,28E-32	0,646	0,581	pDC
EXOSC6	0,266569174	2,22E-36	2,94E-32	0,19	0,06	pDC
SRRM2	-0,004663883	2,67E-36	3,54E-32	0,562	0,742	pDC
BASP1	0,28563735	3,70E-36	4,91E-32	0,184	0,081	pDC
RPL35A	-0,097256022	4,99E-36	6,63E-32	0,999	1	pDC
YWHAZ	0,483123819	6,19E-36	8,22E-32	0,737	0,711	pDC
ANKRD11	0,278281506	9,57E-36	1,27E-31	0,546	0,607	pDC
GAPDH	-0,557405645	1,15E-35	1,53E-31	0,988	1	pDC
TOP2B	0,321059791	1,64E-35	2,18E-31	0,365	0,302	pDC
FAU	-0,306988372	1,81E-35	2,40E-31	0,998	1	pDC
MDFIC	0,274201389	1,86E-35	2,47E-31	0,171	0,06	pDC
COX7A2	0,110531128	2,16E-35	2,86E-31	0,957	1	pDC
UBE2L6	-0,610444736	3,10E-35	4,11E-31	0,479	0,829	pDC
RAD50	-0,217122693	4,03E-35	5,35E-31	0,119	0,319	pDC
BEX1	-0,362349763	7,43E-35	9,86E-31	0,034	0,238	pDC
UBE2R2	0,302915619	1,02E-34	1,36E-30	0,354	0,285	pDC
TMA7	0,008908665	1,51E-34	2,00E-30	0,962	0,997	pDC
LY6E	-0,704233167	1,89E-34	2,50E-30	0,346	0,681	pDC
CALR	0,423462401	3,16E-34	4,19E-30	0,821	0,852	pDC
SSU72	0,33682626	4,13E-34	5,48E-30	0,455	0,383	pDC
ZNF787	0,177130383	4,71E-34	6,25E-30	0,116	0,017	pDC
ABCF2	-0,122537375	5,55E-34	7,37E-30	0,065	0,174	pDC
PLEKHO1	0,154535319	5,76E-34	7,65E-30	0,291	0,315	pDC
JPX	0,429553699	5,77E-34	7,66E-30	0,377	0,195	pDC
GLS	0,240506697	7,06E-34	9,37E-30	0,205	0,111	pDC
MT-ND6	0,359740718	1,11E-33	1,47E-29	0,244	0,101	pDC
BCL7C	0,184182486	1,67E-33	2,21E-29	0,173	0,111	pDC
NBEAL1	0,411412659	2,71E-33	3,59E-29	0,553	0,748	pDC
N4BP2	0,373965354	2,77E-33	3,67E-29	0,344	0,228	pDC
YBX1	-0,642005839	2,78E-33	3,69E-29	0,77	0,993	pDC
MAZ	0,181512992	3,26E-33	4,32E-29	0,307	0,295	pDC
COX5A	-0,606719614	7,04E-33	9,34E-29	0,831	0,993	pDC
ZBTB7A	0,235498883	7,06E-33	9,38E-29	0,158	0,03	pDC
URI1	0,240055554	9,65E-33	1,28E-28	0,237	0,151	pDC
SPINK2	1,21784503	1,28E-32	1,70E-28	0,742	0,641	pDC
STK4	0,440676764	1,30E-32	1,73E-28	0,38	0,191	pDC
DRAP1	-0,465907031	1,55E-32	2,06E-28	0,679	0,909	pDC
PRKDC	0,284284943	1,63E-32	2,17E-28	0,543	0,534	pDC
CFL1	-0,065474568	1,92E-32	2,55E-28	0,995	1	pDC
HNRNPR	0,384960987	2,55E-32	3,39E-28	0,788	0,775	pDC
LRRFIP1	0,2611904	7,92E-32	1,05E-27	0,77	0,819	pDC
DNAJC21	0,234998957	9,40E-32	1,25E-27	0,285	0,211	pDC
NPC2	-0,227328267	1,27E-31	1,69E-27	0,814	0,94	pDC
PTMS	0,252219658	1,61E-31	2,14E-27	0,094	0	pDC
HSP90B1	0,878842402	1,90E-31	2,53E-27	0,858	0,802	pDC
HDGF	0,250534412	2,06E-31	2,74E-27	0,322	0,289	pDC
TMSB10	-0,31596427	2,73E-31	3,63E-27	0,999	1	pDC
YY1	0,115922744	3,66E-31	4,86E-27	0,42	0,507	pDC
UBL7	-0,18701886	3,90E-31	5,18E-27	0,474	0,708	pDC
HEBP2	0,063395891	5,57E-31	7,39E-27	0,296	0,383	pDC
CELF2	0,35445117	5,57E-31	7,40E-27	0,612	0,547	pDC
ARL5A	-0,370216256	8,18E-31	1,09E-26	0,203	0,54	pDC
HSPB1	-0,503973022	8,57E-31	1,14E-26	0,416	0,691	pDC
ERP29	-0,485866884	1,05E-30	1,39E-26	0,968	0,993	pDC
RPS13	-0,074268708	2,57E-30	3,41E-26	1	1	pDC
BPTF	0,261237992	2,75E-30	3,65E-26	0,544	0,56	pDC
TRIM28	0,129528089	3,26E-30	4,33E-26	0,377	0,419	pDC
TOMM20	0,158514313	4,26E-30	5,65E-26	0,662	0,732	pDC
ZEB2	0,288796095	4,62E-30	6,14E-26	0,525	0,54	pDC
LDHB	-0,105934282	5,16E-30	6,85E-26	0,968	1	pDC
SMG1	0,314590517	5,25E-30	6,97E-26	0,263	0,151	pDC
BRAF	0,21635341	5,31E-30	7,05E-26	0,158	0,044	pDC
MED13L	0,320328353	5,87E-30	7,79E-26	0,4	0,352	pDC
CSTB	0,51912167	6,75E-30	8,96E-26	0,65	0,537	pDC
PRH1	0,229207492	8,87E-30	1,18E-25	0,145	0,01	pDC
FLT3	0,322462414	9,39E-30	1,25E-25	0,456	0,423	pDC
HP1BP3	0,441583992	9,55E-30	1,27E-25	0,564	0,466	pDC
SAMHD1	0,683610209	9,66E-30	1,28E-25	0,481	0,352	pDC
PSMB9	-0,450362979	1,05E-29	1,39E-25	0,793	0,963	pDC
ODF3B	-0,289107414	1,09E-29	1,44E-25	0,008	0,198	pDC
DUS1L	0,198761377	1,13E-29	1,50E-25	0,168	0,094	pDC
CTNNBIP1	0,182595248	1,23E-29	1,63E-25	0,146	0,064	pDC
BCL2	0,204918836	1,37E-29	1,81E-25	0,346	0,346	pDC
RPL36	-0,125913211	1,37E-29	1,82E-25	0,99	1	pDC
RASGEF1B	0,33597834	1,61E-29	2,14E-25	0,187	0,027	pDC
DAZAP1	0,257380898	1,89E-29	2,50E-25	0,383	0,315	pDC
CCDC152	-0,607702376	2,31E-29	3,06E-25	0,155	0,564	pDC
RGS1	0,540957731	2,74E-29	3,64E-25	0,214	0,023	pDC
EIF1AX	0,465367166	3,03E-29	4,02E-25	0,788	0,745	pDC
H3F3A	0,238900122	3,09E-29	4,10E-25	0,998	1	pDC
RPS5	-0,279286575	5,01E-29	6,64E-25	0,999	1	pDC
H3F3B	0,816178566	5,50E-29	7,30E-25	0,997	1	pDC
MBNL1	0,190300491	8,38E-29	1,11E-24	0,44	0,443	pDC
COX6B1	-0,153279012	9,59E-29	1,27E-24	0,937	0,997	pDC
NAPRT	-0,564841389	1,06E-28	1,40E-24	0,173	0,594	pDC
MAP3K8	0,448857613	1,08E-28	1,43E-24	0,341	0,225	pDC
SAC3D1	0,166035994	1,45E-28	1,92E-24	0,121	0,037	pDC
LCOR	0,26635278	1,68E-28	2,24E-24	0,222	0,101	pDC
TSC22D1	0,592047762	1,77E-28	2,34E-24	0,446	0,302	pDC
ELAVL1	0,228603312	1,90E-28	2,52E-24	0,263	0,195	pDC
LMNB1	0,147729481	1,97E-28	2,61E-24	0,314	0,359	pDC
CPNE1	0,623832178	2,17E-28	2,88E-24	0,553	0,312	pDC
ZC3H11A	-0,127906312	2,42E-28	3,21E-24	0,065	0,178	pDC
IFI16	-0,463138056	2,68E-28	3,55E-24	0,684	0,893	pDC
ADSL	-0,121081749	2,89E-28	3,84E-24	0,237	0,419	pDC
VAV3	0,198869085	2,99E-28	3,97E-24	0,186	0,117	pDC
PPP1R35	0,151708412	3,49E-28	4,63E-24	0,123	0,047	pDC
CSDE1	0,198972591	3,51E-28	4,66E-24	0,637	0,674	pDC
MSI2	0,431292613	6,00E-28	7,97E-24	0,421	0,322	pDC
CTCF	0,184707387	6,05E-28	8,03E-24	0,295	0,282	pDC
TOP1	0,213330233	1,05E-27	1,39E-23	0,589	0,648	pDC
FAM107B	0,30594646	1,07E-27	1,42E-23	0,303	0,215	pDC
STAT1	-0,615799522	1,19E-27	1,58E-23	0,197	0,617	pDC
RPSA	-0,512560928	1,22E-27	1,61E-23	0,998	1	pDC
PTBP3	0,325679916	1,31E-27	1,74E-23	0,322	0,245	pDC
HLA-DMA	-0,196964449	1,36E-27	1,80E-23	0,857	0,973	pDC
HIGD2A	-0,429979906	1,42E-27	1,88E-23	0,761	0,933	pDC
NIN	0,267033089	1,50E-27	1,99E-23	0,314	0,248	pDC
TAF15	0,48700658	1,57E-27	2,08E-23	0,476	0,312	pDC
AFF3	0,319870901	1,64E-27	2,17E-23	0,36	0,265	pDC
PDE4B	0,314171004	1,75E-27	2,32E-23	0,212	0,07	pDC
IDS	0,504377847	1,83E-27	2,43E-23	0,408	0,248	pDC
WASF2	0,372098375	2,45E-27	3,26E-23	0,652	0,567	pDC
VEGFB	0,314510925	2,69E-27	3,57E-23	0,209	0,124	pDC
PTPRC	0,353180729	3,17E-27	4,21E-23	0,487	0,433	pDC
EIF3B	0,204335134	3,39E-27	4,50E-23	0,238	0,161	pDC
TTC3	0,149404982	3,45E-27	4,59E-23	0,637	0,715	pDC
GTPBP6	0,159916276	4,11E-27	5,46E-23	0,152	0,084	pDC
CXXC5	0,06126018	6,15E-27	8,16E-23	0,467	0,614	pDC
RPL36A	1,052422573	6,30E-27	8,36E-23	0,885	0,926	pDC
TFDP1	0,225895371	6,95E-27	9,22E-23	0,263	0,174	pDC
BCLAF1	0,390315017	8,60E-27	1,14E-22	0,671	0,631	pDC
IRF7	-0,353474365	9,19E-27	1,22E-22	0,557	0,852	pDC
RNF187	0,152364437	9,29E-27	1,23E-22	0,139	0,067	pDC
TNNI2	-0,769068148	1,14E-26	1,51E-22	0,417	0,772	pDC
SAP30	0,144204852	1,35E-26	1,80E-22	0,107	0,03	pDC
PSMB5	-0,29374963	1,64E-26	2,18E-22	0,588	0,812	pDC
KRBOX1	-0,236033013	1,72E-26	2,28E-22	0,011	0,188	pDC
OST4	-0,03152702	2,31E-26	3,07E-22	0,929	0,98	pDC
HIST1H4C	-0,352068828	3,83E-26	5,09E-22	0,738	0,896	pDC
CUL3	0,198750452	3,84E-26	5,09E-22	0,21	0,148	pDC
LYN	0,332044636	3,96E-26	5,25E-22	0,336	0,255	pDC
MYCBP2	0,214943592	5,05E-26	6,71E-22	0,42	0,426	pDC
RNASE6	-0,070173837	5,57E-26	7,40E-22	0,714	0,869	pDC
PABPC4	0,200159907	7,39E-26	9,81E-22	0,229	0,154	pDC
SFPQ	-0,207685091	8,34E-26	1,11E-21	0,614	0,849	pDC
WNK1	0,248199096	1,11E-25	1,47E-21	0,281	0,195	pDC
KLF3	0,215965693	1,47E-25	1,95E-21	0,161	0,104	pDC
HMGN3	-0,263109367	1,82E-25	2,42E-21	0,834	0,963	pDC
NASP	0,175515532	1,91E-25	2,53E-21	0,827	0,926	pDC
NRIP1	0,262601089	2,08E-25	2,76E-21	0,218	0,128	pDC
TYROBP	-0,202539481	2,27E-25	3,01E-21	0,532	0,705	pDC
MDM4	0,303509482	3,05E-25	4,05E-21	0,521	0,48	pDC
LAP3	-0,465244635	3,28E-25	4,36E-21	0,446	0,732	pDC
PRKCB	0,369144834	3,30E-25	4,37E-21	0,525	0,48	pDC
TSR3	0,129347751	3,76E-25	5,00E-21	0,144	0,107	pDC
SNRPE	0,039428368	3,82E-25	5,07E-21	0,933	0,98	pDC
PRRC2C	0,1537186	3,83E-25	5,08E-21	0,686	0,805	pDC
IQGAP2	0,033334219	3,97E-25	5,27E-21	0,548	0,688	pDC
PDE7A	0,235654085	4,41E-25	5,86E-21	0,395	0,393	pDC
CMPK1	0,177077279	4,97E-25	6,60E-21	0,269	0,205	pDC
CORO1A	-0,095394428	5,25E-25	6,97E-21	0,973	1	pDC
PSME1	-0,204402447	5,59E-25	7,42E-21	0,946	0,99	pDC
MAP4K4	0,29427007	6,20E-25	8,23E-21	0,246	0,131	pDC
SIAH2	0,175370149	6,42E-25	8,52E-21	0,131	0,04	pDC
PQLC1	0,163207788	6,46E-25	8,57E-21	0,14	0,064	pDC
SATB1	0,326566443	7,52E-25	9,99E-21	0,502	0,513	pDC
TBL1XR1	0,323314362	1,00E-24	1,33E-20	0,364	0,279	pDC
BRK1	-0,079232174	1,56E-24	2,07E-20	0,895	0,97	pDC
COTL1	0,206585354	1,92E-24	2,55E-20	0,196	0,128	pDC
PDIA3	0,472139521	2,10E-24	2,79E-20	0,706	0,674	pDC
AFF1	0,23912642	2,12E-24	2,81E-20	0,212	0,134	pDC
RBM26	0,241139629	2,67E-24	3,54E-20	0,286	0,228	pDC
GABPB1	-0,426090197	6,65E-24	8,83E-20	0,204	0,52	pDC
CD44	0,419107366	9,03E-24	1,20E-19	0,625	0,587	pDC
CLPTM1L	0,136264127	9,23E-24	1,23E-19	0,237	0,211	pDC
SEC31A	0,316961186	1,20E-23	1,59E-19	0,35	0,279	pDC
ARMC10	0,15659133	1,41E-23	1,87E-19	0,145	0,067	pDC
NCOA3	0,26820226	1,42E-23	1,88E-19	0,164	0,044	pDC
HCST	-0,359801093	1,51E-23	2,00E-19	0,828	0,956	pDC
TM9SF3	0,217073286	1,68E-23	2,22E-19	0,229	0,158	pDC
MAPK1	0,204905107	1,80E-23	2,39E-19	0,202	0,107	pDC
SH3BGRL3	0,870984643	2,04E-23	2,71E-19	0,957	0,889	pDC
DDX5	0,514480163	2,17E-23	2,89E-19	0,96	0,98	pDC
TRAPPC1	-0,08073384	2,44E-23	3,24E-19	0,743	0,889	pDC
ZBTB20	0,263597549	3,15E-23	4,18E-19	0,174	0,067	pDC
CSNK2A1	0,313038142	3,55E-23	4,72E-19	0,326	0,195	pDC
PIM3	0,136429522	3,69E-23	4,90E-19	0,136	0,094	pDC
RPS6	-0,005086423	3,72E-23	4,94E-19	1	1	pDC
ARID1A	0,274468717	3,82E-23	5,07E-19	0,371	0,326	pDC
ATOX1	-0,376567491	3,99E-23	5,30E-19	0,529	0,765	pDC
SRSF6	0,438452141	4,40E-23	5,84E-19	0,529	0,386	pDC
ENDOG	0,121690119	4,62E-23	6,14E-19	0,091	0,02	pDC
POLR2L	0,046172838	5,21E-23	6,91E-19	0,763	0,856	pDC
PTGES3	0,395644747	5,30E-23	7,03E-19	0,842	0,852	pDC
ZNRF1	0,133435816	5,32E-23	7,06E-19	0,168	0,121	pDC
HNRNPAB	-0,019176771	5,43E-23	7,20E-19	0,505	0,681	pDC
MAN1A1	0,190604902	5,83E-23	7,74E-19	0,26	0,218	pDC
ADD1	0,258354066	6,43E-23	8,53E-19	0,291	0,221	pDC
LMO4	0,232674983	6,67E-23	8,86E-19	0,266	0,168	pDC
UBA52	-0,253457283	7,33E-23	9,73E-19	0,998	1	pDC
RPS6KA3	0,289993668	7,97E-23	1,06E-18	0,272	0,158	pDC
RPL22	0,374494231	8,08E-23	1,07E-18	0,998	1	pDC
PHF20	0,459699324	1,07E-22	1,42E-18	0,366	0,154	pDC
MAP3K2	0,304116547	1,08E-22	1,43E-18	0,263	0,148	pDC
MZT2A	0,032232178	1,19E-22	1,58E-18	0,523	0,648	pDC
MBD2	0,170967397	1,63E-22	2,17E-18	0,188	0,104	pDC
HSPA5	0,688008261	1,86E-22	2,47E-18	0,735	0,56	pDC
SHD	-0,706982402	2,65E-22	3,52E-18	0,212	0,671	pDC
RPL11	0,304891054	3,28E-22	4,35E-18	1	1	pDC
MAPRE2	0,311529462	3,29E-22	4,36E-18	0,297	0,188	pDC
HIST1H1D	0,310797156	4,28E-22	5,68E-18	0,301	0,225	pDC
MOB1A	0,365521981	4,69E-22	6,22E-18	0,553	0,503	pDC
GRSF1	0,185189534	4,70E-22	6,23E-18	0,344	0,289	pDC
COX8A	-0,327042471	5,07E-22	6,73E-18	0,865	0,977	pDC
RBM38	0,194168586	5,32E-22	7,06E-18	0,126	0,047	pDC
LPGAT1	0,154027434	5,82E-22	7,73E-18	0,127	0,044	pDC
GNG11	-0,257508238	6,11E-22	8,11E-18	0,084	0,289	pDC
TAGLN2	0,724683868	7,16E-22	9,51E-18	0,829	0,805	pDC
SLC20A1	0,288305062	1,07E-21	1,42E-17	0,205	0,074	pDC
PHB2	0,255563734	1,16E-21	1,55E-17	0,713	0,728	pDC
TPM4	0,019083505	1,34E-21	1,78E-17	0,584	0,721	pDC
WAC	0,274438423	1,39E-21	1,84E-17	0,404	0,362	pDC
MT-ND4L	0,398245328	1,42E-21	1,89E-17	0,464	0,346	pDC
HNRNPH1	0,363167913	1,46E-21	1,93E-17	0,708	0,708	pDC
DDX39B	0,163720549	1,47E-21	1,95E-17	0,158	0,07	pDC
VPS13C	0,222087742	1,57E-21	2,08E-17	0,295	0,221	pDC
RAB21	0,186636997	1,63E-21	2,16E-17	0,158	0,074	pDC
HEXDC	0,149445216	1,69E-21	2,24E-17	0,12	0,057	pDC
TECR	-0,221579748	1,99E-21	2,65E-17	0,597	0,802	pDC
UQCRQ	0,152457437	2,21E-21	2,94E-17	0,849	0,913	pDC
EIF4B	0,055466445	2,28E-21	3,03E-17	0,619	0,738	pDC
ADA	0,797358106	3,01E-21	3,99E-17	0,828	0,768	pDC
TNRC18	0,140194388	3,06E-21	4,06E-17	0,134	0,057	pDC
PNN	0,027433849	3,23E-21	4,29E-17	0,731	0,876	pDC
BTF3	-0,110448837	3,93E-21	5,22E-17	0,996	1	pDC
AVEN	0,125645039	4,09E-21	5,42E-17	0,103	0,047	pDC
RUFY3	0,218827907	4,10E-21	5,44E-17	0,231	0,154	pDC
MTPN	0,209020402	4,37E-21	5,80E-17	0,645	0,688	pDC
PIP4K2A	0,253944962	5,92E-21	7,85E-17	0,239	0,134	pDC
TMEM165	0,032598487	6,07E-21	8,05E-17	0,254	0,322	pDC
IGLC2	1,905349232	6,45E-21	8,56E-17	0,269	0,017	pDC
ACTG1	-0,065135615	7,27E-21	9,65E-17	0,999	1	pDC
YRDC	0,120860503	7,39E-21	9,81E-17	0,081	0,017	pDC
EIF4G2	0,190386405	7,52E-21	9,99E-17	0,629	0,721	pDC
MTURN	0,158067944	8,25E-21	1,10E-16	0,136	0,064	pDC
RGS2	0,811123454	1,05E-20	1,40E-16	0,311	0,091	pDC
PAXBP1	0,155568662	1,36E-20	1,81E-16	0,131	0,06	pDC
PABPC3	-0,072237256	1,44E-20	1,91E-16	0,087	0,174	pDC
MLLT11	-0,221015855	1,63E-20	2,17E-16	0,227	0,426	pDC
PRDX1	0,438180454	2,33E-20	3,09E-16	0,846	0,826	pDC
CCND2	0,238025572	2,35E-20	3,12E-16	0,228	0,158	pDC
RBM3	0,462441107	2,49E-20	3,31E-16	0,925	0,95	pDC
PREX1	0,268642731	2,67E-20	3,54E-16	0,248	0,144	pDC
UBTF	0,181802615	2,80E-20	3,72E-16	0,331	0,329	pDC
Mar-07	0,250883317	2,86E-20	3,80E-16	0,314	0,225	pDC
HNRNPA0	-0,147092093	2,88E-20	3,82E-16	0,823	0,95	pDC
MAPKAPK2	0,255343387	3,20E-20	4,25E-16	0,429	0,487	pDC
ATP6V0E1	-0,187736542	3,27E-20	4,34E-16	0,779	0,933	pDC
KLF6	0,589001569	3,62E-20	4,81E-16	0,689	0,654	pDC
AKR1B1	-0,136356407	3,79E-20	5,04E-16	0,615	0,745	pDC
HMGA1	-0,892191435	4,38E-20	5,81E-16	0,584	0,909	pDC
AKAP13	0,271558183	4,73E-20	6,28E-16	0,399	0,359	pDC
NOP10	-0,178354096	4,86E-20	6,45E-16	0,765	0,916	pDC
SLK	0,184466105	5,53E-20	7,34E-16	0,236	0,198	pDC
EDEM1	0,199352568	6,51E-20	8,65E-16	0,137	0,047	pDC
FOXP1	0,565836854	6,95E-20	9,23E-16	0,687	0,611	pDC
COX17	-0,129115833	6,98E-20	9,27E-16	0,605	0,799	pDC
MT-ATP8	0,14416038	7,01E-20	9,30E-16	0,124	0,057	pDC
PRMT7	-0,627006073	7,94E-20	1,05E-15	0,231	0,443	pDC
NPTN	0,101580786	8,31E-20	1,10E-15	0,086	0,023	pDC
DDX27	0,428626477	8,99E-20	1,19E-15	0,36	0,171	pDC
EIF3L	-0,111645156	9,35E-20	1,24E-15	0,944	0,99	pDC
ATXN2L	0,206947161	1,08E-19	1,43E-15	0,248	0,158	pDC
EFHD2	0,148381444	1,08E-19	1,43E-15	0,218	0,191	pDC
EDF1	-0,322063934	1,09E-19	1,45E-15	0,895	0,987	pDC
WIPI2	0,145270489	1,13E-19	1,50E-15	0,227	0,218	pDC
FAF1	0,144830736	1,15E-19	1,53E-15	0,137	0,067	pDC
RUNX3	0,266447273	1,28E-19	1,70E-15	0,175	0,077	pDC
ANAPC11	-0,317608801	1,29E-19	1,72E-15	0,734	0,923	pDC
ALDH3B1	-0,203936778	1,31E-19	1,74E-15	0,027	0,188	pDC
PTPN1	0,379625774	1,39E-19	1,85E-15	0,336	0,198	pDC
SNHG19	-0,16131946	1,69E-19	2,25E-15	0,279	0,453	pDC
TRAPPC10	0,124043488	1,79E-19	2,37E-15	0,079	0,013	pDC
CLINT1	0,200027409	1,91E-19	2,53E-15	0,341	0,302	pDC
PDS5A	0,221329715	2,23E-19	2,96E-15	0,309	0,248	pDC
CIITA	0,181334836	2,34E-19	3,11E-15	0,193	0,121	pDC
AAED1	0,137177234	2,47E-19	3,28E-15	0,091	0,02	pDC
DYRK1A	0,167303741	2,49E-19	3,30E-15	0,129	0,054	pDC
SLC25A39	-0,437954419	2,75E-19	3,65E-15	0,278	0,607	pDC
CUX1	0,289445507	2,76E-19	3,66E-15	0,42	0,359	pDC
UBC	0,525049269	2,91E-19	3,86E-15	0,976	0,983	pDC
SNRPG	0,041609907	2,91E-19	3,86E-15	0,861	0,973	pDC
ZNRF2	0,150485326	2,96E-19	3,92E-15	0,109	0,037	pDC
AHNAK	0,24561943	3,29E-19	4,37E-15	0,3	0,292	pDC
LAGE3	-0,689309926	4,64E-19	6,16E-15	0,336	0,768	pDC
LYSMD2	0,086593677	4,72E-19	6,27E-15	0,159	0,144	pDC
C8orf82	0,097602818	4,78E-19	6,35E-15	0,065	0,01	pDC
ARIH1	0,191021622	4,86E-19	6,46E-15	0,176	0,087	pDC
HSP90AA1	0,36442951	4,88E-19	6,48E-15	0,975	0,99	pDC
DYNC1H1	0,169705479	5,49E-19	7,29E-15	0,292	0,279	pDC
NAPA	-0,260729216	5,53E-19	7,35E-15	0,372	0,631	pDC
TNFSF13B	-0,388482039	5,56E-19	7,38E-15	0,392	0,681	pDC
RPL32	-0,219863548	5,57E-19	7,40E-15	1	1	pDC
PTPRS	-0,338374714	6,07E-19	8,05E-15	0,096	0,205	pDC
FAM69B	0,106161332	6,07E-19	8,05E-15	0,071	0,007	pDC
DHX9	0,156206115	6,27E-19	8,32E-15	0,396	0,436	pDC
PRKCD	0,160274331	6,31E-19	8,37E-15	0,115	0,027	pDC
GSPT1	0,088496882	6,36E-19	8,45E-15	0,221	0,221	pDC
HSD17B11	-0,186336945	6,45E-19	8,57E-15	0,565	0,765	pDC
KMT2B	0,125279751	6,99E-19	9,29E-15	0,104	0,044	pDC
TRGV5	-0,095126118	7,09E-19	9,42E-15	0,022	0,101	pDC
ROCK1	0,145026049	7,28E-19	9,66E-15	0,52	0,577	pDC
RTN4	-0,2419988	7,33E-19	9,73E-15	0,523	0,795	pDC
NDUFA3	0,147383197	7,96E-19	1,06E-14	0,537	0,641	pDC
MEF2D	0,162996526	8,48E-19	1,13E-14	0,215	0,161	pDC
SPTLC1	0,208761381	8,90E-19	1,18E-14	0,149	0,034	pDC
BLOC1S1	-0,435418152	9,10E-19	1,21E-14	0,648	0,876	pDC
RABL6	0,095678746	1,09E-18	1,44E-14	0,214	0,221	pDC
TMPO	0,08123155	1,29E-18	1,71E-14	0,534	0,661	pDC
NCK2	0,128436152	1,39E-18	1,85E-14	0,107	0,037	pDC
SLIRP	0,025608335	1,45E-18	1,92E-14	0,634	0,758	pDC
BLOC1S4	0,08965955	1,51E-18	2,00E-14	0,078	0,023	pDC
FAM133B	0,292633009	1,51E-18	2,01E-14	0,516	0,453	pDC
ITM2A	-0,340818055	1,64E-18	2,18E-14	0,282	0,554	pDC
PUM1	0,164933661	1,71E-18	2,28E-14	0,24	0,215	pDC
ANKRD28	0,569259811	1,82E-18	2,42E-14	0,446	0,279	pDC
EIF2S2	0,592544061	2,02E-18	2,68E-14	0,719	0,594	pDC
KLF13	0,19295058	2,16E-18	2,87E-14	0,19	0,104	pDC
PRC1	-0,221936643	2,42E-18	3,21E-14	0,171	0,312	pDC
ELMSAN1	0,280340896	2,55E-18	3,38E-14	0,288	0,185	pDC
STAG2	0,324488654	2,75E-18	3,66E-14	0,427	0,376	pDC
SLC25A29	0,084048463	2,92E-18	3,88E-14	0,136	0,107	pDC
WEE1	0,163181799	3,04E-18	4,03E-14	0,171	0,091	pDC
RPS8	-0,176871645	3,16E-18	4,20E-14	1	1	pDC
LRRC8A	0,116884514	3,46E-18	4,60E-14	0,092	0,027	pDC
SIPA1	0,087053757	3,61E-18	4,79E-14	0,148	0,117	pDC
CITED2	0,159806883	3,63E-18	4,82E-14	0,134	0,064	pDC
TAP1	-0,431077149	4,24E-18	5,62E-14	0,379	0,664	pDC
MYB	0,11521562	4,51E-18	5,99E-14	0,228	0,221	pDC
QKI	0,204089638	4,67E-18	6,20E-14	0,217	0,158	pDC
CTDNEP1	0,104803679	4,77E-18	6,33E-14	0,271	0,305	pDC
GRK6	0,149750277	5,16E-18	6,85E-14	0,101	0,04	pDC
NT5DC2	0,136248898	5,30E-18	7,03E-14	0,119	0,054	pDC
DOCK8	0,241034272	5,67E-18	7,53E-14	0,397	0,372	pDC
RCC2	0,146263144	5,78E-18	7,67E-14	0,301	0,305	pDC
PLD4	-0,420496864	6,31E-18	8,37E-14	0,68	0,909	pDC
EIF2S3	0,319617889	6,65E-18	8,83E-14	0,587	0,554	pDC
DOCK2	0,121744338	6,72E-18	8,92E-14	0,319	0,332	pDC
UQCR11	0,383085758	6,93E-18	9,19E-14	0,806	0,883	pDC
CBX4	0,122428048	6,97E-18	9,25E-14	0,123	0,064	pDC
TPM3	0,260695348	7,06E-18	9,38E-14	0,876	0,926	pDC
MRPL23	-0,507591877	7,06E-18	9,38E-14	0,151	0,56	pDC
TRPS1	0,113071642	7,10E-18	9,43E-14	0,097	0,03	pDC
BOD1L1	0,136589079	8,33E-18	1,11E-13	0,321	0,336	pDC
MBD3	0,135190734	8,99E-18	1,19E-13	0,147	0,097	pDC
MAP3K1	0,189586611	9,00E-18	1,19E-13	0,143	0,047	pDC
UVSSA	0,093597519	9,64E-18	1,28E-13	0,069	0,013	pDC
SRSF10	0,322895854	9,98E-18	1,33E-13	0,691	0,688	pDC
GPSM3	-0,249269854	1,09E-17	1,45E-13	0,678	0,886	pDC
PPP1CA	-0,146506439	1,11E-17	1,47E-13	0,802	0,919	pDC
IFI27	-0,289457918	1,22E-17	1,62E-13	0,007	0,117	pDC
DYNLRB1	0,440199248	1,31E-17	1,75E-13	0,591	0,493	pDC
PPP3R1	0,189735909	1,34E-17	1,78E-13	0,13	0,044	pDC
EHBP1L1	0,098274721	1,49E-17	1,97E-13	0,065	0,007	pDC
RPS2	-0,839249641	1,51E-17	2,01E-13	1	1	pDC
DCK	0,262347274	1,54E-17	2,05E-13	0,519	0,54	pDC
MAP3K12	0,125923866	1,64E-17	2,18E-13	0,081	0,013	pDC
FAM96A	-0,124070336	1,69E-17	2,25E-13	0,502	0,674	pDC
RPL17	0,508902437	1,73E-17	2,29E-13	0,646	0,614	pDC
TLK1	0,179327881	1,81E-17	2,40E-13	0,287	0,258	pDC
B3GALT6	0,108382589	1,91E-17	2,53E-13	0,077	0,017	pDC
VPS26B	0,115196108	1,95E-17	2,59E-13	0,095	0,034	pDC
ATRX	0,18297116	1,97E-17	2,62E-13	0,599	0,644	pDC
IFI35	-0,348623157	1,97E-17	2,62E-13	0,198	0,453	pDC
CREBZF	0,198565984	2,01E-17	2,66E-13	0,21	0,148	pDC
RUNX1	0,147248277	2,37E-17	3,15E-13	0,343	0,329	pDC
COX5B	-0,278874645	2,69E-17	3,58E-13	0,885	0,987	pDC
USP48	0,227138534	2,73E-17	3,62E-13	0,296	0,218	pDC
PCBP1	0,223479325	2,78E-17	3,69E-13	0,742	0,792	pDC
MAPK9	0,135888348	2,84E-17	3,77E-13	0,113	0,047	pDC
BSG	-0,189228288	3,39E-17	4,50E-13	0,666	0,829	pDC
S100A6	-0,471825684	3,82E-17	5,07E-13	0,604	0,846	pDC
FAM50A	0,091985197	3,84E-17	5,10E-13	0,116	0,07	pDC
GABPB1-AS1	0,303567819	4,09E-17	5,43E-13	0,55	0,574	pDC
CDC42SE2	0,287058279	4,13E-17	5,48E-13	0,44	0,376	pDC
GNA12	0,137423769	4,28E-17	5,68E-13	0,135	0,07	pDC
NKTR	0,238140675	4,38E-17	5,81E-13	0,474	0,487	pDC
ABHD17A	-0,005860997	4,93E-17	6,54E-13	0,198	0,302	pDC
U2SURP	0,423041189	5,28E-17	7,01E-13	0,655	0,56	pDC
CBFA2T3	0,086531778	5,52E-17	7,33E-13	0,302	0,362	pDC
PABPN1	0,177095236	6,23E-17	8,27E-13	0,511	0,473	pDC
COMMD6	-0,022842004	7,29E-17	9,67E-13	0,953	0,99	pDC
RRP36	0,086537023	7,40E-17	9,83E-13	0,145	0,117	pDC
ATP2A2	0,183351847	7,49E-17	9,94E-13	0,174	0,094	pDC
CDT1	0,086196971	7,58E-17	1,01E-12	0,205	0,211	pDC
BAHCC1	0,18990354	7,59E-17	1,01E-12	0,25	0,215	pDC
SPCS3	0,461932286	7,67E-17	1,02E-12	0,53	0,436	pDC
FKBP8	-0,350207682	7,81E-17	1,04E-12	0,543	0,775	pDC
KLF4	0,144637816	8,54E-17	1,13E-12	0,085	0,017	pDC
PPP2R2D	0,094503801	8,65E-17	1,15E-12	0,074	0,013	pDC
IER5	0,114253627	8,74E-17	1,16E-12	0,076	0,023	pDC
ESYT2	0,135876026	9,32E-17	1,24E-12	0,221	0,195	pDC
EP300	0,169450915	9,70E-17	1,29E-12	0,161	0,097	pDC
RERE	0,160579175	1,04E-16	1,38E-12	0,234	0,191	pDC
CAPRIN1	0,133143024	1,06E-16	1,41E-12	0,324	0,305	pDC
SRSF5	0,301337875	1,22E-16	1,62E-12	0,949	0,963	pDC
HSPD1	0,352230265	1,24E-16	1,64E-12	0,821	0,819	pDC
ETS2	0,124457853	1,35E-16	1,79E-12	0,276	0,299	pDC
SFT2D2	0,28405687	1,71E-16	2,27E-12	0,341	0,272	pDC
AIF1	-0,294927418	1,97E-16	2,61E-12	0,859	0,973	pDC
TUSC1	0,073645536	1,99E-16	2,64E-12	0,055	0,003	pDC
MZB1	-0,384635958	2,05E-16	2,72E-12	0,825	0,936	pDC
RPS21	-0,046730639	2,05E-16	2,72E-12	0,997	1	pDC
AHCY	0,392861718	2,24E-16	2,97E-12	0,475	0,339	pDC
CHCHD7	-0,185091585	2,39E-16	3,17E-12	0,434	0,641	pDC
GPATCH2L	0,192753984	2,45E-16	3,25E-12	0,205	0,128	pDC
IFI27L2	-0,173902175	2,50E-16	3,32E-12	0,407	0,634	pDC
MGAT4B	0,08686302	2,83E-16	3,76E-12	0,071	0,023	pDC
TLE4	0,21261773	3,00E-16	3,98E-12	0,16	0,067	pDC
ZMIZ1	0,179673576	3,10E-16	4,12E-12	0,234	0,185	pDC
PPP1CB	0,245464997	3,25E-16	4,32E-12	0,448	0,413	pDC
STAT3	0,216822683	3,31E-16	4,39E-12	0,223	0,138	pDC
GRAMD1B	0,126110411	3,32E-16	4,41E-12	0,074	0,01	pDC
RCOR1	0,119415469	3,35E-16	4,44E-12	0,105	0,044	pDC
USP18	-0,245970949	3,35E-16	4,44E-12	0,037	0,211	pDC
MARCKS	0,105241509	3,38E-16	4,49E-12	0,053	0,003	pDC
OGT	0,121662523	3,47E-16	4,61E-12	0,235	0,208	pDC
SH3GLB2	0,103285803	3,54E-16	4,71E-12	0,096	0,047	pDC
CSNK1G2	0,074957916	3,61E-16	4,79E-12	0,164	0,154	pDC
STRADA	0,11638203	3,87E-16	5,13E-12	0,071	0,003	pDC
DGAT1	0,106625629	4,00E-16	5,31E-12	0,08	0,023	pDC
LBR	0,212356433	4,01E-16	5,32E-12	0,356	0,309	pDC
PCMTD1	0,23967663	4,07E-16	5,41E-12	0,28	0,221	pDC
MAP4	0,210274769	4,19E-16	5,57E-12	0,223	0,148	pDC
TARBP1	0,226982379	4,34E-16	5,76E-12	0,225	0,121	pDC
CRYGD	-0,377050949	4,59E-16	6,10E-12	0,3	0,574	pDC
TRAF5	0,184341374	4,60E-16	6,11E-12	0,145	0,064	pDC
ZNF217	0,123622156	4,82E-16	6,40E-12	0,104	0,037	pDC
PHACTR4	0,23268372	5,17E-16	6,86E-12	0,215	0,094	pDC
NACA2	-0,031856306	5,64E-16	7,49E-12	0,285	0,453	pDC
RNPEPL1	0,111557506	5,79E-16	7,69E-12	0,145	0,101	pDC
C1orf50	-0,187597809	5,84E-16	7,75E-12	0,081	0,252	pDC
FOSB	0,298239489	5,93E-16	7,88E-12	0,196	0,081	pDC
GLI4	0,082137925	6,26E-16	8,31E-12	0,061	0,013	pDC
CITED4	0,081003975	6,44E-16	8,55E-12	0,058	0,01	pDC
PPP2R3B	0,077246283	6,67E-16	8,85E-12	0,076	0,02	pDC
GALNT1	0,126671179	6,71E-16	8,90E-12	0,24	0,205	pDC
RYBP	0,146299952	7,37E-16	9,78E-12	0,211	0,164	pDC
GPR18	-0,262600553	7,59E-16	1,01E-11	0,042	0,191	pDC
FBL	-0,279651915	7,75E-16	1,03E-11	0,761	0,899	pDC
ZRANB2	0,196595832	8,14E-16	1,08E-11	0,567	0,621	pDC
KAT6B	0,182976	8,17E-16	1,08E-11	0,248	0,211	pDC
SERINC3	0,382051621	8,50E-16	1,13E-11	0,347	0,191	pDC
LRPPRC	0,172766768	8,50E-16	1,13E-11	0,217	0,168	pDC
TACC1	0,210439692	8,97E-16	1,19E-11	0,39	0,383	pDC
LSM4	-0,520708666	8,97E-16	1,19E-11	0,736	0,933	pDC
FBRSL1	0,091729927	9,23E-16	1,23E-11	0,091	0,04	pDC
BRI3BP	0,134720226	9,69E-16	1,29E-11	0,264	0,258	pDC
E2F1	0,103754859	1,08E-15	1,43E-11	0,101	0,044	pDC
PIGX	0,150256573	1,13E-15	1,50E-11	0,176	0,121	pDC
MCMBP	0,127741864	1,13E-15	1,50E-11	0,176	0,114	pDC
SMARCA5	0,140648675	1,16E-15	1,54E-11	0,41	0,426	pDC
RREB1	0,20699959	1,17E-15	1,55E-11	0,196	0,111	pDC
PPIB	0,488972705	1,18E-15	1,57E-11	0,915	0,953	pDC
HNRNPL	0,1665444	1,19E-15	1,59E-11	0,269	0,245	pDC
CLN6	-0,177301062	1,20E-15	1,59E-11	0,071	0,252	pDC
SIVA1	-0,351488867	1,23E-15	1,63E-11	0,779	0,933	pDC
ADH5	0,287815132	1,31E-15	1,74E-11	0,579	0,587	pDC
SPEN	0,135138113	1,34E-15	1,78E-11	0,173	0,141	pDC
DOCK10	0,156807478	1,38E-15	1,83E-11	0,145	0,07	pDC
NCL	0,080209764	1,41E-15	1,87E-11	0,866	0,933	pDC
SCARB2	0,244350984	1,44E-15	1,91E-11	0,227	0,168	pDC
RNF125	0,218198079	1,45E-15	1,93E-11	0,222	0,141	pDC
PHC2	0,097360269	1,52E-15	2,02E-11	0,098	0,044	pDC
C19orf53	-0,252239126	1,56E-15	2,07E-11	0,74	0,896	pDC
DDIT4	0,840724218	1,57E-15	2,09E-11	0,667	0,406	pDC
CD164	0,400808115	1,72E-15	2,28E-11	0,679	0,644	pDC
IGLL1	-0,633470361	1,74E-15	2,31E-11	0,897	0,953	pDC
CFLAR	0,245974656	1,78E-15	2,36E-11	0,278	0,195	pDC
ZNF775	0,0686981	1,84E-15	2,44E-11	0,041	0	pDC
TRA2A	0,358203469	1,92E-15	2,55E-11	0,451	0,352	pDC
Sep-07	0,370776709	2,50E-15	3,32E-11	0,852	0,842	pDC
ROCK2	0,120630977	2,59E-15	3,44E-11	0,142	0,097	pDC
PLCB1	0,114946743	2,70E-15	3,58E-11	0,112	0,06	pDC
PKM	0,033579832	2,82E-15	3,75E-11	0,799	0,916	pDC
NUFIP2	0,14963944	2,99E-15	3,97E-11	0,218	0,171	pDC
EIF3A	0,073185988	3,22E-15	4,27E-11	0,635	0,721	pDC
EIF4G3	0,143205888	3,34E-15	4,43E-11	0,2	0,151	pDC
FMNL1	0,063175837	3,38E-15	4,49E-11	0,254	0,238	pDC
SUN2	0,142468055	3,90E-15	5,18E-11	0,205	0,164	pDC
SMAP2	0,17900064	4,16E-15	5,52E-11	0,257	0,221	pDC
UNC93B1	-0,628405263	4,41E-15	5,86E-11	0,137	0,554	pDC
TRIOBP	0,141916232	4,61E-15	6,13E-11	0,162	0,091	pDC
MFSD14A	-0,050752578	4,70E-15	6,24E-11	0,065	0,121	pDC
RHOG	-0,187846692	5,32E-15	7,06E-11	0,427	0,617	pDC
BTBD6	0,080848337	5,52E-15	7,32E-11	0,054	0,007	pDC
UGCG	0,516776313	5,53E-15	7,34E-11	0,379	0,339	pDC
TOMM40	0,015108192	5,63E-15	7,47E-11	0,183	0,238	pDC
NGLY1	0,408825762	5,79E-15	7,68E-11	0,494	0,369	pDC
PTOV1	0,137846463	5,83E-15	7,73E-11	0,175	0,124	pDC
TGOLN2	0,203631582	6,22E-15	8,25E-11	0,365	0,346	pDC
AUTS2	0,135279267	6,39E-15	8,48E-11	0,104	0,034	pDC
MME	0,168659363	6,52E-15	8,65E-11	0,058	0,007	pDC
NUCB2	0,38996723	6,72E-15	8,92E-11	0,963	0,963	pDC
KIAA1551	0,193460441	6,92E-15	9,19E-11	0,16	0,081	pDC
R3HDM2	0,122853741	7,09E-15	9,41E-11	0,133	0,087	pDC
BCR	0,125036667	7,38E-15	9,80E-11	0,159	0,117	pDC
UBALD2	0,169228854	7,63E-15	1,01E-10	0,229	0,191	pDC
PPTC7	0,11957256	8,15E-15	1,08E-10	0,102	0,034	pDC
RASAL3	0,079735773	8,40E-15	1,12E-10	0,096	0,06	pDC
CAPNS1	0,103086988	8,41E-15	1,12E-10	0,34	0,376	pDC
TMEM248	0,109960813	8,47E-15	1,12E-10	0,17	0,158	pDC
SCAF11	0,142782049	8,58E-15	1,14E-10	0,69	0,762	pDC
DDB1	0,200876626	8,75E-15	1,16E-10	0,319	0,292	pDC
APBB1IP	0,180231988	8,79E-15	1,17E-10	0,6	0,621	pDC
PRDM2	0,143237544	9,06E-15	1,20E-10	0,149	0,091	pDC
PDCD4	0,322458864	9,21E-15	1,22E-10	0,362	0,245	pDC
ATXN2	0,18630551	9,22E-15	1,22E-10	0,214	0,138	pDC
PPP2R5E	0,112377237	1,02E-14	1,36E-10	0,231	0,235	pDC
SRP9	0,371537725	1,03E-14	1,37E-10	0,865	0,896	pDC
SON	0,562256535	1,12E-14	1,49E-10	0,8	0,738	pDC
PRKAR1A	0,204852117	1,14E-14	1,52E-10	0,313	0,265	pDC
STXBP2	-0,149472054	1,17E-14	1,55E-10	0,301	0,473	pDC
FNBP1	0,248102046	1,23E-14	1,63E-10	0,555	0,547	pDC
Mar-09	0,097926583	1,26E-14	1,68E-10	0,122	0,084	pDC
PIK3AP1	0,155734082	1,30E-14	1,73E-10	0,277	0,248	pDC
PRRC2B	0,108470604	1,32E-14	1,76E-10	0,213	0,218	pDC
CARS2	0,085290576	1,35E-14	1,79E-10	0,135	0,107	pDC
UBE3C	0,145010438	1,42E-14	1,88E-10	0,12	0,054	pDC
UHRF2	0,120728281	1,48E-14	1,96E-10	0,136	0,084	pDC
GALNT7	0,145711575	1,50E-14	1,99E-10	0,211	0,174	pDC
RMND5A	0,138050329	1,57E-14	2,09E-10	0,123	0,054	pDC
SUZ12	-0,021290375	1,64E-14	2,17E-10	0,37	0,503	pDC
SLC35E1	0,147743826	1,69E-14	2,24E-10	0,106	0,034	pDC
MED23	0,157994526	1,72E-14	2,29E-10	0,12	0,05	pDC
PNISR	0,078297373	1,77E-14	2,35E-10	0,877	0,946	pDC
ZNF384	0,097433698	1,84E-14	2,44E-10	0,076	0,02	pDC
CCDC71L	0,079248915	1,97E-14	2,61E-10	0,084	0,04	pDC
C12orf57	-0,514133774	2,04E-14	2,71E-10	0,679	0,909	pDC
PSMB3	-0,070647758	2,08E-14	2,76E-10	0,848	0,94	pDC
HRAS	0,079403716	2,28E-14	3,03E-10	0,092	0,06	pDC
DPP7	-0,454664188	2,30E-14	3,06E-10	0,528	0,819	pDC
RPL6	-0,052564952	2,38E-14	3,16E-10	1	1	pDC
ZMYND8	0,202299248	2,55E-14	3,39E-10	0,204	0,124	pDC
FUS	0,344207546	2,58E-14	3,43E-10	0,866	0,869	pDC
LRRC58	0,127261145	2,60E-14	3,46E-10	0,284	0,275	pDC
PRR13	0,041220493	2,81E-14	3,73E-10	0,685	0,809	pDC
SRP72	0,401948593	3,37E-14	4,47E-10	0,712	0,651	pDC
PPP4R3A	0,210127616	3,44E-14	4,57E-10	0,228	0,171	pDC
RPS4X	0,547304384	3,64E-14	4,84E-10	1	1	pDC
MCM4	0,128078892	3,65E-14	4,85E-10	0,346	0,346	pDC
MTRNR2L6	-0,131829469	3,69E-14	4,90E-10	0,009	0,097	pDC
SRSF3	0,381425813	3,87E-14	5,14E-10	0,959	0,97	pDC
CXorf21	-0,284286449	3,96E-14	5,25E-10	0,563	0,792	pDC
MYH9	0,155452082	4,13E-14	5,48E-10	0,338	0,339	pDC
PPP1R15A	0,435519	4,20E-14	5,57E-10	0,476	0,342	pDC
SMARCD2	0,093257024	4,33E-14	5,75E-10	0,182	0,154	pDC
ADAM10	0,265927306	4,36E-14	5,79E-10	0,25	0,138	pDC
CCNI	-0,151913369	4,38E-14	5,82E-10	0,874	0,953	pDC
NDUFS4	-0,163485838	4,40E-14	5,84E-10	0,657	0,842	pDC
IQGAP1	0,255280819	4,42E-14	5,86E-10	0,393	0,362	pDC
CCDC69	0,324261065	4,47E-14	5,93E-10	0,273	0,158	pDC
PPIP5K2	0,187366004	4,62E-14	6,14E-10	0,254	0,211	pDC
PJA2	0,163878906	4,65E-14	6,17E-10	0,238	0,208	pDC
MT2A	-0,295429236	4,79E-14	6,36E-10	0,241	0,443	pDC
RB1CC1	0,143136837	4,80E-14	6,37E-10	0,262	0,232	pDC
RC3H2	0,149187969	4,81E-14	6,38E-10	0,116	0,064	pDC
KDM2A	0,141293762	4,85E-14	6,44E-10	0,19	0,154	pDC
FNBP4	0,140459313	4,93E-14	6,55E-10	0,353	0,376	pDC
RNF19A	0,161347774	5,62E-14	7,46E-10	0,183	0,144	pDC
CDYL	0,174598759	5,95E-14	7,89E-10	0,15	0,087	pDC
DUSP5	0,132783244	6,00E-14	7,96E-10	0,056	0,007	pDC
CACNB4	0,135051253	6,46E-14	8,58E-10	0,097	0,03	pDC
TGFBR2	0,153947303	6,83E-14	9,06E-10	0,147	0,084	pDC
RPS18	-0,248041387	7,40E-14	9,83E-10	1	1	pDC
POLR2F	-0,148298111	7,41E-14	9,83E-10	0,48	0,644	pDC
TIMM8B	-0,109013002	7,42E-14	9,85E-10	0,666	0,829	pDC
DDOST	0,450793564	7,60E-14	1,01E-09	0,709	0,644	pDC
TIMP2	0,099211014	7,82E-14	1,04E-09	0,15	0,107	pDC
BAG2	0,123061401	7,91E-14	1,05E-09	0,088	0,007	pDC
ZNF395	0,136289031	8,01E-14	1,06E-09	0,101	0,03	pDC
CYBB	0,247524503	9,08E-14	1,21E-09	0,329	0,295	pDC
OAZ1	-0,114250875	9,26E-14	1,23E-09	0,985	1	pDC
ZFPM1	0,074328068	9,60E-14	1,27E-09	0,046	0,007	pDC
NUCKS1	0,287233787	9,62E-14	1,28E-09	0,868	0,923	pDC
MTRNR2L10	-0,155558047	9,88E-14	1,31E-09	0,473	0,711	pDC
KLRF1	-0,015288734	9,96E-14	1,32E-09	0,014	0,064	pDC
SLC25A28	0,0800751	1,02E-13	1,35E-09	0,118	0,081	pDC
MX2	-0,200263006	1,04E-13	1,39E-09	0,026	0,151	pDC
ERCC5	-0,137221661	1,10E-13	1,46E-09	0,034	0,134	pDC
HUWE1	0,168435667	1,15E-13	1,52E-09	0,265	0,228	pDC
SMC4	-0,258489329	1,16E-13	1,54E-09	0,53	0,802	pDC
GEMIN7	-0,212951616	1,16E-13	1,54E-09	0,196	0,413	pDC
ASXL1	0,115653866	1,20E-13	1,60E-09	0,125	0,084	pDC
SF3B4	-0,227641444	1,34E-13	1,78E-09	0,392	0,584	pDC
AKNA	0,180291621	1,35E-13	1,80E-09	0,305	0,282	pDC
ISG20	-0,272939024	1,39E-13	1,85E-09	0,089	0,292	pDC
CEBPA	0,099830463	1,46E-13	1,94E-09	0,085	0,037	pDC
NNT	0,135960583	1,52E-13	2,02E-09	0,254	0,235	pDC
MOB1B	0,132999203	1,56E-13	2,07E-09	0,14	0,094	pDC
RPL3	-0,105734006	1,56E-13	2,07E-09	1	1	pDC
SLC39A4	-0,201979659	1,59E-13	2,11E-09	0,187	0,372	pDC
CCNL1	0,220942135	1,59E-13	2,11E-09	0,543	0,54	pDC
MAT2A	0,070424704	1,61E-13	2,13E-09	0,418	0,477	pDC
ADNP	0,196268714	1,61E-13	2,14E-09	0,212	0,134	pDC
DUSP6	0,286107964	1,73E-13	2,29E-09	0,351	0,305	pDC
XAF1	-0,417836905	1,76E-13	2,33E-09	0,078	0,359	pDC
LDHA	0,467420568	1,79E-13	2,38E-09	0,892	0,899	pDC
LENG8	0,142144183	1,86E-13	2,47E-09	0,174	0,141	pDC
ITCH	0,141216419	1,86E-13	2,47E-09	0,108	0,034	pDC
CLTC	0,098556576	1,88E-13	2,50E-09	0,316	0,309	pDC
ITGA4	0,259511305	2,00E-13	2,65E-09	0,361	0,383	pDC
XRCC5	0,229686526	2,51E-13	3,33E-09	0,837	0,879	pDC
HMGN2	0,825679068	2,63E-13	3,49E-09	0,961	0,96	pDC
RAB22A	0,108062091	2,67E-13	3,55E-09	0,103	0,067	pDC
FBXO11	0,151194582	2,72E-13	3,61E-09	0,16	0,101	pDC
TMEM259	0,037825667	2,82E-13	3,75E-09	0,141	0,168	pDC
TRIM73	0,098970568	2,99E-13	3,97E-09	0,066	0,017	pDC
PUM2	0,157355382	3,04E-13	4,04E-09	0,189	0,144	pDC
FAM98B	0,146236967	3,07E-13	4,08E-09	0,177	0,101	pDC
IFI6	-0,374043811	3,07E-13	4,08E-09	0,099	0,319	pDC
DUSP23	-0,271130327	3,08E-13	4,09E-09	0,26	0,5	pDC
AMD1	0,224212182	3,20E-13	4,25E-09	0,411	0,376	pDC
TCEA1	0,22385259	3,24E-13	4,30E-09	0,636	0,631	pDC
TIMM10	0,321516687	3,26E-13	4,33E-09	0,448	0,366	pDC
IRAK1	0,077428574	3,28E-13	4,36E-09	0,175	0,154	pDC
TNRC6B	0,239143586	3,49E-13	4,63E-09	0,528	0,554	pDC
MRPL24	-0,081818388	3,63E-13	4,82E-09	0,26	0,409	pDC
VAPA	0,214908888	3,70E-13	4,92E-09	0,663	0,708	pDC
APEX1	0,282657102	3,73E-13	4,95E-09	0,88	0,936	pDC
TIMM17B	-0,264471282	3,83E-13	5,08E-09	0,288	0,527	pDC
EPB41	0,15031767	4,08E-13	5,41E-09	0,154	0,101	pDC
GNPTAB	0,056183996	4,41E-13	5,85E-09	0,252	0,322	pDC
SAMD4B	0,134944923	4,41E-13	5,85E-09	0,124	0,06	pDC
HINT2	-0,356801588	4,41E-13	5,86E-09	0,479	0,745	pDC
KMT2A	0,104699903	4,49E-13	5,96E-09	0,301	0,315	pDC
SNX10	0,155237994	4,53E-13	6,02E-09	0,207	0,158	pDC
TSPAN33	0,0633479	4,85E-13	6,44E-09	0,051	0,007	pDC
NHP2	-0,180264526	4,96E-13	6,58E-09	0,718	0,883	pDC
RPL13	-0,448141505	5,24E-13	6,96E-09	1	1	pDC
CCDC102A	0,074863067	5,44E-13	7,23E-09	0,048	0,007	pDC
TMEM65	0,094111122	5,45E-13	7,24E-09	0,064	0,013	pDC
TOMM7	-0,140302676	5,47E-13	7,27E-09	0,937	0,987	pDC
RBL1	0,146086737	5,49E-13	7,29E-09	0,145	0,074	pDC
SHKBP1	-0,094066992	5,52E-13	7,32E-09	0,363	0,53	pDC
SAMD9L	-0,355786378	5,55E-13	7,37E-09	0,096	0,359	pDC
COPB1	0,256089309	5,78E-13	7,68E-09	0,414	0,366	pDC
RANBP9	0,109955317	5,88E-13	7,80E-09	0,138	0,094	pDC
RAB3GAP2	0,197376127	6,08E-13	8,07E-09	0,177	0,091	pDC
SUPT3H	-0,306674018	6,25E-13	8,30E-09	0,21	0,43	pDC
OXA1L	-0,129387483	6,44E-13	8,55E-09	0,473	0,691	pDC
SMARCA2	0,201519164	6,64E-13	8,81E-09	0,276	0,245	pDC
GTF3A	-0,676123694	6,73E-13	8,93E-09	0,699	0,953	pDC
TRRAP	0,113150559	6,83E-13	9,07E-09	0,098	0,04	pDC
TMEM60	-0,184629418	6,87E-13	9,12E-09	0,171	0,336	pDC
GCLM	0,098351862	7,53E-13	1,00E-08	0,066	0,017	pDC
HSPA4	0,166088315	7,54E-13	1,00E-08	0,259	0,232	pDC
SIK3	0,101296443	7,61E-13	1,01E-08	0,108	0,057	pDC
EMILIN2	0,088456495	7,70E-13	1,02E-08	0,067	0,017	pDC
SCAND1	0,239869762	7,76E-13	1,03E-08	0,595	0,624	pDC
DPYSL2	0,209753456	7,94E-13	1,05E-08	0,216	0,131	pDC
SLC2A4RG	0,006213321	8,16E-13	1,08E-08	0,262	0,346	pDC
GLUL	0,360793509	8,17E-13	1,08E-08	0,714	0,705	pDC
C20orf27	-0,323786915	8,35E-13	1,11E-08	0,297	0,513	pDC
ANKLE2	0,119497969	8,38E-13	1,11E-08	0,168	0,138	pDC
ZDHHC2	0,107740637	8,49E-13	1,13E-08	0,138	0,094	pDC
ANKRD13A	0,117064429	9,31E-13	1,24E-08	0,121	0,067	pDC
SEC63	0,412827163	9,61E-13	1,28E-08	0,454	0,356	pDC
IRF2BP2	0,2958027	9,81E-13	1,30E-08	0,659	0,661	pDC
SRP14	0,152625553	1,01E-12	1,34E-08	0,993	1	pDC
KCNQ1OT1	0,223206086	1,01E-12	1,34E-08	0,163	0,091	pDC
KDM1A	0,074076342	1,02E-12	1,35E-08	0,189	0,181	pDC
RPS14	-0,072047855	1,06E-12	1,40E-08	1	1	pDC
PRPF8	0,142185286	1,08E-12	1,43E-08	0,337	0,339	pDC
RGCC	0,139518283	1,09E-12	1,44E-08	0,098	0,034	pDC
PSMB4	0,060695828	1,12E-12	1,49E-08	0,635	0,748	pDC
GDI2	0,475443135	1,20E-12	1,59E-08	0,831	0,826	pDC
SRRM1	0,383793599	1,28E-12	1,71E-08	0,8	0,765	pDC
NKG7	0,02302418	1,37E-12	1,81E-08	0,311	0,55	pDC
NSA2	0,299649772	1,38E-12	1,83E-08	0,707	0,738	pDC
PM20D2	0,122713382	1,42E-12	1,88E-08	0,207	0,168	pDC
UBAC1	0,084544724	1,43E-12	1,90E-08	0,162	0,151	pDC
NDUFS2	0,034723154	1,46E-12	1,94E-08	0,448	0,594	pDC
TCF25	0,331467025	1,50E-12	1,99E-08	0,601	0,564	pDC
CDK4	-0,184821023	1,55E-12	2,06E-08	0,606	0,748	pDC
KCMF1	0,087938044	1,59E-12	2,11E-08	0,157	0,138	pDC
KLF10	0,112676156	1,68E-12	2,24E-08	0,195	0,158	pDC
ZNF326	0,197196334	1,74E-12	2,30E-08	0,388	0,389	pDC
MTMR4	0,155779754	1,80E-12	2,39E-08	0,128	0,07	pDC
CCDC42	-0,122527095	1,82E-12	2,42E-08	0,015	0,114	pDC
MED13	0,146970479	1,87E-12	2,48E-08	0,146	0,091	pDC
ROGDI	-0,268978168	1,89E-12	2,51E-08	0,15	0,383	pDC
PPP1R12A	0,22203673	2,10E-12	2,78E-08	0,519	0,497	pDC
STAU1	0,274833979	2,16E-12	2,87E-08	0,293	0,185	pDC
TRIP12	0,154246234	2,20E-12	2,92E-08	0,199	0,148	pDC
AKR1C3	0,411653354	2,26E-12	3,00E-08	0,498	0,419	pDC
CD47	0,065308966	2,30E-12	3,05E-08	0,571	0,695	pDC
PAK2	0,007887875	2,33E-12	3,09E-08	0,434	0,564	pDC
IMP3	-0,295159616	2,36E-12	3,13E-08	0,454	0,678	pDC
SEPHS1	0,174605515	2,39E-12	3,17E-08	0,228	0,185	pDC
ADD3	0,246484029	2,42E-12	3,21E-08	0,416	0,369	pDC
NFATC2	0,137059895	2,45E-12	3,26E-08	0,101	0,027	pDC
TIMM13	-0,113758123	2,48E-12	3,30E-08	0,709	0,862	pDC
PCM1	0,099304913	2,49E-12	3,30E-08	0,548	0,628	pDC
PHKB	0,143867322	2,66E-12	3,53E-08	0,237	0,218	pDC
MYBL2	0,24373556	2,75E-12	3,65E-08	0,188	0,131	pDC
LONP2	0,203136079	2,85E-12	3,79E-08	0,212	0,141	pDC
KYNU	-0,246880845	2,99E-12	3,97E-08	0,14	0,369	pDC
MRPS18B	-0,207860408	3,08E-12	4,09E-08	0,363	0,584	pDC
ANKRD17	0,110248923	3,29E-12	4,37E-08	0,244	0,235	pDC
CENPV	0,064680657	3,34E-12	4,44E-08	0,059	0,023	pDC
CD37	-0,206461464	3,44E-12	4,57E-08	0,844	0,96	pDC
CLN3	-0,089627251	3,63E-12	4,83E-08	0,062	0,158	pDC
SNRNP200	0,141550941	3,73E-12	4,95E-08	0,359	0,379	pDC
EIF2AK2	-0,522594193	3,74E-12	4,96E-08	0,247	0,581	pDC
SUGP2	0,117108062	3,96E-12	5,25E-08	0,249	0,255	pDC
PITPNA	0,094984989	3,97E-12	5,27E-08	0,087	0,047	pDC
MSL1	0,104142119	4,01E-12	5,32E-08	0,143	0,094	pDC
TIFAB	-0,136449185	4,33E-12	5,74E-08	0,202	0,332	pDC
HIPK3	0,086636396	4,35E-12	5,77E-08	0,081	0,034	pDC
SYPL1	0,196892558	4,36E-12	5,79E-08	0,591	0,651	pDC
ZMYM2	0,220089189	4,47E-12	5,93E-08	0,291	0,255	pDC
ZBED3	0,084701621	4,55E-12	6,04E-08	0,137	0,114	pDC
CHCHD10	0,003087904	4,60E-12	6,11E-08	0,143	0,205	pDC
INTS6	0,144395897	4,71E-12	6,25E-08	0,208	0,178	pDC
AMT	-0,068061381	4,79E-12	6,36E-08	0,032	0,091	pDC
NAP1L1	-0,194318263	5,03E-12	6,68E-08	0,971	0,997	pDC
ATP11B	0,130402535	5,07E-12	6,74E-08	0,127	0,081	pDC
ACSS1	0,080612944	5,09E-12	6,75E-08	0,088	0,044	pDC
VKORC1L1	0,109446813	5,15E-12	6,84E-08	0,134	0,094	pDC
MRPL27	-0,198637096	5,16E-12	6,85E-08	0,416	0,621	pDC
TMEM219	-0,315488839	5,16E-12	6,86E-08	0,529	0,755	pDC
UXT	-0,16547757	5,40E-12	7,17E-08	0,879	0,973	pDC
FOS	0,594236063	5,43E-12	7,21E-08	0,588	0,517	pDC
ARHGAP26	0,159858702	5,44E-12	7,22E-08	0,098	0,02	pDC
CSNK2B	-0,124725928	5,44E-12	7,22E-08	0,715	0,832	pDC
HNRNPA1	0,446712466	5,61E-12	7,45E-08	0,993	1	pDC
STRBP	0,101659973	5,66E-12	7,51E-08	0,292	0,285	pDC
VPS41	0,165931162	5,78E-12	7,67E-08	0,214	0,138	pDC
GMFG	-0,182987135	6,08E-12	8,07E-08	0,94	1	pDC
PSMB8-AS1	-0,200943052	6,35E-12	8,43E-08	0,393	0,57	pDC
ATP6V0D1	-0,122698913	6,39E-12	8,48E-08	0,428	0,621	pDC
SEMA4D	0,154946846	6,93E-12	9,20E-08	0,22	0,188	pDC
SF3A2	-0,205560246	7,41E-12	9,83E-08	0,186	0,369	pDC
SF3B3	0,115646155	7,48E-12	9,93E-08	0,209	0,205	pDC
ZFX	0,156476102	7,51E-12	9,98E-08	0,196	0,148	pDC
UBN1	0,064658154	7,53E-12	1,00E-07	0,143	0,128	pDC
CNOT6L	0,125855505	7,59E-12	1,01E-07	0,186	0,141	pDC
PSENEN	-0,145357665	7,65E-12	1,02E-07	0,432	0,641	pDC
DGKZ	0,107398738	7,73E-12	1,03E-07	0,26	0,285	pDC
DNAJB14	0,144098326	7,92E-12	1,05E-07	0,255	0,232	pDC
ZNF292	0,122507042	7,93E-12	1,05E-07	0,36	0,383	pDC
CSF2RB	0,194767759	8,18E-12	1,09E-07	0,103	0,04	pDC
SRSF7	0,241733541	8,19E-12	1,09E-07	0,896	0,953	pDC
RAD21	0,301830225	8,23E-12	1,09E-07	0,548	0,54	pDC
TRIM44	0,136358021	8,74E-12	1,16E-07	0,341	0,315	pDC
COX6A1	0,04148357	9,01E-12	1,20E-07	0,908	0,983	pDC
ZNF708	0,114217595	9,10E-12	1,21E-07	0,102	0,047	pDC
TTC21B	0,101814568	9,61E-12	1,28E-07	0,08	0,02	pDC
LARP1	0,100694535	9,71E-12	1,29E-07	0,266	0,275	pDC
FAM120A	0,123931802	9,91E-12	1,32E-07	0,284	0,285	pDC
SNRPA	-0,202127502	1,01E-11	1,35E-07	0,495	0,705	pDC
ATF7IP	0,147926285	1,05E-11	1,40E-07	0,214	0,188	pDC
SLC7A5	0,110044601	1,06E-11	1,41E-07	0,16	0,148	pDC
HGSNAT	0,126879119	1,08E-11	1,43E-07	0,12	0,067	pDC
ZNF91	0,132921995	1,10E-11	1,46E-07	0,133	0,091	pDC
SLC4A7	0,108333276	1,11E-11	1,47E-07	0,114	0,091	pDC
TMF1	0,190418392	1,14E-11	1,51E-07	0,299	0,268	pDC
SND1	0,249922865	1,14E-11	1,51E-07	0,401	0,322	pDC
LAPTM5	-0,225792294	1,15E-11	1,53E-07	0,74	0,903	pDC
PRDX5	0,33628385	1,15E-11	1,53E-07	0,786	0,802	pDC
PNP	0,161548515	1,19E-11	1,58E-07	0,305	0,295	pDC
SENP6	0,062799688	1,21E-11	1,61E-07	0,248	0,272	pDC
FAM49B	0,360419159	1,23E-11	1,63E-07	0,665	0,621	pDC
DDX51	0,105361537	1,23E-11	1,63E-07	0,082	0,027	pDC
IL3RA	0,738299118	1,25E-11	1,66E-07	0,558	0,413	pDC
KDM5A	0,213223053	1,25E-11	1,67E-07	0,415	0,376	pDC
SMAD2	0,157320765	1,28E-11	1,70E-07	0,246	0,201	pDC
TCL1A	-0,518393633	1,29E-11	1,71E-07	0,023	0,101	pDC
PAIP2	0,392276397	1,29E-11	1,72E-07	0,762	0,711	pDC
RBBP7	0,381327789	1,30E-11	1,73E-07	0,677	0,691	pDC
GMPS	0,260314639	1,30E-11	1,73E-07	0,403	0,346	pDC
MIS18BP1	0,153431781	1,35E-11	1,79E-07	0,58	0,628	pDC
PKN1	0,028556623	1,37E-11	1,82E-07	0,234	0,268	pDC
NEGR1	0,201489251	1,50E-11	1,99E-07	0,256	0,228	pDC
TXNL4A	-0,226855342	1,55E-11	2,06E-07	0,44	0,718	pDC
NPEPPS	0,198131456	1,58E-11	2,09E-07	0,25	0,168	pDC
PIK3CD	0,134888134	1,58E-11	2,10E-07	0,143	0,087	pDC
LYPLA1	0,207223235	1,61E-11	2,14E-07	0,466	0,466	pDC
AURKAIP1	-0,421448974	1,62E-11	2,15E-07	0,655	0,893	pDC
CCNY	0,106889526	1,62E-11	2,15E-07	0,177	0,154	pDC
SMCHD1	0,026505363	1,73E-11	2,29E-07	0,232	0,285	pDC
DMTF1	0,144812737	1,74E-11	2,31E-07	0,171	0,131	pDC
CNPY3	-0,17559519	1,77E-11	2,35E-07	0,751	0,896	pDC
HSD17B10	-0,106440005	1,82E-11	2,41E-07	0,506	0,701	pDC
NOP2	-0,080795969	1,83E-11	2,43E-07	0,051	0,128	pDC
AP1AR	0,087689306	1,84E-11	2,44E-07	0,085	0,047	pDC
GRAMD1A	0,084280751	2,01E-11	2,67E-07	0,108	0,06	pDC
RAB7A	-0,01467296	2,10E-11	2,79E-07	0,635	0,732	pDC
BOLA1	-0,168073842	2,11E-11	2,80E-07	0,128	0,295	pDC
SLC43A2	0,130750559	2,28E-11	3,02E-07	0,08	0,02	pDC
TM4SF1	-0,081866532	2,33E-11	3,10E-07	0,012	0,101	pDC
RPL8	-0,255107462	2,48E-11	3,29E-07	0,996	1	pDC
RBM15B	0,08840085	2,52E-11	3,35E-07	0,124	0,097	pDC
MSN	-0,00608843	2,55E-11	3,38E-07	0,516	0,641	pDC
CHCHD2	-0,044357373	2,56E-11	3,40E-07	0,984	1	pDC
CUTA	-0,14623235	2,56E-11	3,40E-07	0,732	0,846	pDC
CRLS1	0,081942674	2,57E-11	3,41E-07	0,121	0,084	pDC
DNAJA1	0,320418718	2,60E-11	3,45E-07	0,796	0,812	pDC
SGK3	0,129940476	2,69E-11	3,57E-07	0,184	0,121	pDC
NFATC2IP	0,168914349	2,70E-11	3,58E-07	0,282	0,268	pDC
LINC00623	0,100758471	2,81E-11	3,73E-07	0,059	0	pDC
HLA-DMB	-0,094347307	2,87E-11	3,80E-07	0,683	0,815	pDC
USP14	0,126744075	3,26E-11	4,33E-07	0,273	0,265	pDC
C16orf72	0,112982956	3,43E-11	4,56E-07	0,163	0,131	pDC
CHM	0,132561358	3,57E-11	4,74E-07	0,118	0,054	pDC
TRAF4	0,105700262	3,59E-11	4,76E-07	0,098	0,067	pDC
SRSF11	0,201470359	3,61E-11	4,79E-07	0,766	0,829	pDC
SLC35A3	0,109591128	3,65E-11	4,84E-07	0,136	0,107	pDC
OSBP	0,107693451	3,67E-11	4,87E-07	0,112	0,077	pDC
PARK7	0,482239357	3,80E-11	5,04E-07	0,948	0,923	pDC
IRS2	0,116129705	3,80E-11	5,05E-07	0,104	0,044	pDC
TMEM106B	0,158439476	3,84E-11	5,10E-07	0,159	0,094	pDC
FGFR1OP2	0,162908783	3,88E-11	5,16E-07	0,356	0,326	pDC
KIF5B	0,308345041	3,89E-11	5,16E-07	0,563	0,564	pDC
COBLL1	0,118578685	3,92E-11	5,20E-07	0,186	0,188	pDC
CERS4	0,082433701	4,03E-11	5,35E-07	0,048	0,003	pDC
PDS5B	0,163883005	4,06E-11	5,39E-07	0,275	0,238	pDC
IRF8	-0,105380205	4,09E-11	5,43E-07	0,798	0,933	pDC
CENPU	0,401619347	4,11E-11	5,46E-07	0,423	0,369	pDC
ZNF431	0,155602634	4,15E-11	5,52E-07	0,192	0,151	pDC
AKT1	0,059307091	4,20E-11	5,57E-07	0,153	0,128	pDC
PTPRA	0,076649335	4,30E-11	5,71E-07	0,135	0,131	pDC
TMEM123	0,142887173	4,32E-11	5,73E-07	0,479	0,507	pDC
SH3BP5	0,124900378	4,47E-11	5,94E-07	0,107	0,067	pDC
IP6K2	-0,159646058	4,48E-11	5,95E-07	0,288	0,48	pDC
PPP3CB	0,074464414	4,50E-11	5,97E-07	0,093	0,054	pDC
UQCRB	0,123201298	4,53E-11	6,02E-07	0,977	1	pDC
BRWD1	0,122765526	4,58E-11	6,08E-07	0,175	0,141	pDC
SSBP4	-0,00609554	4,72E-11	6,26E-07	0,218	0,309	pDC
LY86	-0,243079022	4,82E-11	6,40E-07	0,279	0,446	pDC
SH2B3	0,209904098	4,89E-11	6,49E-07	0,202	0,128	pDC
C6orf62	0,114010088	4,89E-11	6,49E-07	0,339	0,396	pDC
EID1	-0,099204623	4,90E-11	6,51E-07	0,889	0,973	pDC
GNB2	0,008192828	5,15E-11	6,84E-07	0,347	0,463	pDC
AC245100.1	-0,042584188	5,42E-11	7,19E-07	0,012	0,05	pDC
PARP4	0,1032258	5,44E-11	7,22E-07	0,168	0,148	pDC
ANP32A	0,296886775	5,65E-11	7,50E-07	0,755	0,779	pDC
UBE2H	0,087362644	5,71E-11	7,58E-07	0,099	0,054	pDC
RPL36AL	0,008439194	5,85E-11	7,77E-07	0,973	1	pDC
CHD8	0,094630429	5,86E-11	7,78E-07	0,174	0,141	pDC
SKAP2	0,219857785	5,90E-11	7,83E-07	0,571	0,574	pDC
FRYL	0,162540508	5,90E-11	7,83E-07	0,234	0,198	pDC
DNMT3B	0,093928833	6,05E-11	8,03E-07	0,075	0,023	pDC
CCDC47	0,170118313	6,09E-11	8,09E-07	0,297	0,275	pDC
DUSP2	0,076407898	6,16E-11	8,17E-07	0,044	0,01	pDC
MPND	0,050243604	6,30E-11	8,37E-07	0,069	0,04	pDC
HSPA9	0,217635536	6,43E-11	8,54E-07	0,536	0,55	pDC
UBA6	0,177607768	6,46E-11	8,57E-07	0,243	0,178	pDC
PPP4C	-0,06866298	6,52E-11	8,66E-07	0,649	0,775	pDC
CDC14A	0,087122905	6,65E-11	8,83E-07	0,073	0,03	pDC
RPS11	-0,440380886	7,10E-11	9,43E-07	0,998	1	pDC
FYTTD1	0,153634103	7,12E-11	9,46E-07	0,234	0,218	pDC
RCN2	-0,132931443	7,18E-11	9,53E-07	0,235	0,403	pDC
POMC	-0,139685049	7,51E-11	9,97E-07	0,102	0,262	pDC
BTBD1	0,080559326	7,63E-11	1,01E-06	0,089	0,06	pDC
MDN1	0,150024409	7,68E-11	1,02E-06	0,149	0,097	pDC
TLN1	0,018004392	7,78E-11	1,03E-06	0,448	0,574	pDC
ERCC1	-0,319884004	7,80E-11	1,04E-06	0,663	0,876	pDC
SMAD4	0,071285523	7,91E-11	1,05E-06	0,11	0,07	pDC
IMPAD1	0,114895802	7,92E-11	1,05E-06	0,106	0,064	pDC
PRPF40A	0,145752136	8,09E-11	1,07E-06	0,695	0,748	pDC
BTG1	-0,164373694	8,24E-11	1,09E-06	0,349	0,574	pDC
LSM3	-0,079874148	8,88E-11	1,18E-06	0,827	0,95	pDC
PRCC	-0,133388364	8,96E-11	1,19E-06	0,296	0,477	pDC
MCL1	0,182334302	8,99E-11	1,19E-06	0,297	0,292	pDC
MIF4GD	-0,201714898	9,11E-11	1,21E-06	0,383	0,614	pDC
FRAT2	0,062044852	9,13E-11	1,21E-06	0,051	0,017	pDC
IRF4	0,172306845	9,44E-11	1,25E-06	0,065	0,007	pDC
UMODL1	-0,146934843	9,45E-11	1,25E-06	0,071	0,185	pDC
TRPM7	0,11484708	9,48E-11	1,26E-06	0,117	0,064	pDC
TAOK1	0,100085196	9,49E-11	1,26E-06	0,162	0,128	pDC
CLSTN1	0,117149828	9,50E-11	1,26E-06	0,128	0,094	pDC
ARL17A	0,129183662	9,54E-11	1,27E-06	0,102	0,03	pDC
DNAJC10	0,134690266	9,73E-11	1,29E-06	0,185	0,134	pDC
CSE1L	0,192953891	1,02E-10	1,36E-06	0,222	0,117	pDC
PRSS57	-0,386323459	1,03E-10	1,36E-06	0,595	0,775	pDC
LNPEP	0,125384855	1,04E-10	1,39E-06	0,221	0,185	pDC
FAM208A	0,107225002	1,10E-10	1,46E-06	0,215	0,188	pDC
SYK	0,132245962	1,10E-10	1,46E-06	0,466	0,493	pDC
ABI2	0,186985243	1,13E-10	1,50E-06	0,274	0,245	pDC
USP22	0,08454954	1,14E-10	1,52E-06	0,302	0,322	pDC
FBRS	0,101475283	1,15E-10	1,53E-06	0,141	0,101	pDC
PLAGL1	0,090797751	1,16E-10	1,54E-06	0,26	0,289	pDC
PBRM1	0,051264172	1,18E-10	1,57E-06	0,341	0,436	pDC
SF3B5	-0,079160511	1,19E-10	1,58E-06	0,821	0,933	pDC
SETX	0,155625572	1,19E-10	1,58E-06	0,217	0,201	pDC
HIPK1	0,126363543	1,19E-10	1,58E-06	0,205	0,168	pDC
RBMS1	0,182457261	1,26E-10	1,67E-06	0,258	0,225	pDC
WSB1	0,245244421	1,31E-10	1,73E-06	0,437	0,406	pDC
RPL10A	-0,026737705	1,31E-10	1,73E-06	1	1	pDC
PHF3	0,066980222	1,31E-10	1,74E-06	0,312	0,359	pDC
GINS2	-0,360273337	1,36E-10	1,81E-06	0,419	0,671	pDC
GSTK1	-0,166107564	1,40E-10	1,86E-06	0,632	0,792	pDC
COPA	0,144404278	1,44E-10	1,91E-06	0,279	0,265	pDC
KIAA1468	0,088608939	1,44E-10	1,92E-06	0,07	0,027	pDC
COX4I1	-0,204076138	1,45E-10	1,93E-06	0,985	1	pDC
HERC1	0,173682596	1,46E-10	1,94E-06	0,202	0,158	pDC
GNB4	0,117149193	1,48E-10	1,96E-06	0,22	0,211	pDC
DLG1	0,142142685	1,52E-10	2,02E-06	0,188	0,138	pDC
KAT6A	0,130496013	1,52E-10	2,02E-06	0,177	0,134	pDC
PRR5	0,062473161	1,63E-10	2,16E-06	0,044	0,003	pDC
LGALS9	-0,290179495	1,72E-10	2,28E-06	0,478	0,678	pDC
IPO5	0,118306844	1,72E-10	2,28E-06	0,246	0,228	pDC
CCT5	0,286663353	1,73E-10	2,29E-06	0,645	0,634	pDC
UBE2B	0,200307643	1,76E-10	2,34E-06	0,433	0,46	pDC
GMNN	-0,282543006	1,78E-10	2,36E-06	0,342	0,544	pDC
MFSD12	0,072488952	1,81E-10	2,40E-06	0,122	0,114	pDC
GSR	0,062854425	1,82E-10	2,41E-06	0,062	0,037	pDC
RALY	0,214615115	1,85E-10	2,45E-06	0,512	0,557	pDC
UBE2K	0,279290774	1,87E-10	2,48E-06	0,46	0,403	pDC
ATP8B2	0,069427234	1,89E-10	2,51E-06	0,05	0,013	pDC
SLC25A33	0,053980212	1,90E-10	2,52E-06	0,081	0,054	pDC
NUDT1	-0,385851245	1,91E-10	2,53E-06	0,742	0,889	pDC
PTTG1	-0,229835372	1,95E-10	2,59E-06	0,532	0,735	pDC
RNF181	-0,132592074	1,98E-10	2,63E-06	0,534	0,708	pDC
KIF11	0,191071187	2,00E-10	2,65E-06	0,19	0,144	pDC
TLK2	0,0934245	2,02E-10	2,68E-06	0,123	0,087	pDC
FBXO33	0,114282224	2,03E-10	2,69E-06	0,092	0,037	pDC
MAPRE1	0,337172074	2,07E-10	2,74E-06	0,394	0,272	pDC
SLC15A4	0,18958465	2,12E-10	2,81E-06	0,21	0,174	pDC
NDUFS5	0,078280245	2,13E-10	2,83E-06	0,841	0,893	pDC
EMID1	0,088938951	2,18E-10	2,90E-06	0,08	0,05	pDC
G3BP2	0,221307012	2,18E-10	2,90E-06	0,354	0,299	pDC
DNM1L	0,172998227	2,20E-10	2,93E-06	0,291	0,255	pDC
STK11	0,058457982	2,25E-10	2,99E-06	0,071	0,054	pDC
TMEM258	0,355556993	2,29E-10	3,04E-06	0,894	0,933	pDC
PPP2CB	0,072813279	2,30E-10	3,06E-06	0,09	0,057	pDC
Sep-01	-0,245752119	2,32E-10	3,07E-06	0,397	0,621	pDC
ACAP2	0,047125132	2,40E-10	3,19E-06	0,267	0,315	pDC
COMMD2	0,244514004	2,62E-10	3,47E-06	0,302	0,218	pDC
DYRK2	0,082424914	2,68E-10	3,56E-06	0,091	0,054	pDC
G3BP1	0,118249174	2,76E-10	3,67E-06	0,417	0,44	pDC
TMED5	0,213998921	2,78E-10	3,70E-06	0,234	0,151	pDC
PHC3	0,118007592	2,79E-10	3,71E-06	0,134	0,097	pDC
ZNF880	0,131611892	2,82E-10	3,74E-06	0,109	0,05	pDC
CYBA	-0,471287398	2,83E-10	3,75E-06	0,973	0,997	pDC
NDUFA1	0,195171123	2,86E-10	3,79E-06	0,843	0,916	pDC
BLNK	-0,083390846	2,93E-10	3,89E-06	0,7	0,859	pDC
STXBP3	0,209322805	2,93E-10	3,90E-06	0,214	0,124	pDC
ZYG11B	0,08626305	3,05E-10	4,05E-06	0,063	0,02	pDC
ALDH7A1	0,228758178	3,21E-10	4,26E-06	0,179	0,06	pDC
SLC38A2	0,112862351	3,30E-10	4,37E-06	0,304	0,299	pDC
GOLGB1	0,107318357	3,31E-10	4,39E-06	0,341	0,383	pDC
SP3	0,130619019	3,34E-10	4,43E-06	0,206	0,181	pDC
CIB2	0,047432081	3,35E-10	4,44E-06	0,169	0,198	pDC
IREB2	0,145632868	3,39E-10	4,51E-06	0,223	0,191	pDC
CASP2	0,146652884	3,44E-10	4,57E-06	0,275	0,225	pDC
SCNM1	-0,170867833	3,44E-10	4,57E-06	0,307	0,513	pDC
FAM13B	0,13068226	3,53E-10	4,69E-06	0,162	0,117	pDC
NFAT5	0,102591658	3,55E-10	4,72E-06	0,132	0,101	pDC
COPB2	0,230544483	3,61E-10	4,79E-06	0,373	0,305	pDC
PDCD6IP	0,163080104	3,64E-10	4,83E-06	0,308	0,272	pDC
TTC19	0,220621996	3,68E-10	4,88E-06	0,317	0,268	pDC
SETD2	0,059432153	3,74E-10	4,97E-06	0,222	0,255	pDC
RCSD1	-0,000804944	3,74E-10	4,97E-06	0,353	0,477	pDC
TPRA1	-0,161055047	3,95E-10	5,24E-06	0,053	0,198	pDC
CDC34	0,057603668	3,98E-10	5,29E-06	0,084	0,044	pDC
PURB	0,110708798	3,99E-10	5,29E-06	0,1	0,047	pDC
DNAJC1	-0,225521088	4,00E-10	5,31E-06	0,336	0,591	pDC
LZTFL1	0,256432778	4,02E-10	5,33E-06	0,198	0,094	pDC
PRRC2A	0,093313374	4,09E-10	5,42E-06	0,23	0,208	pDC
SMURF2	0,097847281	4,09E-10	5,44E-06	0,111	0,07	pDC
BRF1	0,071008924	4,17E-10	5,53E-06	0,066	0,023	pDC
SAT1	-0,210121211	4,18E-10	5,55E-06	0,486	0,658	pDC
NT5M	0,047051825	4,26E-10	5,66E-06	0,04	0,007	pDC
MBD5	0,096633879	4,34E-10	5,77E-06	0,126	0,077	pDC
TBC1D5	0,122332169	4,42E-10	5,86E-06	0,195	0,148	pDC
ARPC5	0,38528305	4,59E-10	6,09E-06	0,885	0,896	pDC
SENP7	0,107226179	4,64E-10	6,16E-06	0,103	0,054	pDC
LPIN2	0,105099175	4,71E-10	6,25E-06	0,119	0,084	pDC
TRPC4AP	0,137506656	4,76E-10	6,32E-06	0,157	0,077	pDC
FOXN3	0,158608489	4,78E-10	6,35E-06	0,255	0,201	pDC
KLF2	0,08830362	5,04E-10	6,69E-06	0,041	0,007	pDC
AHCYL1	0,068348213	5,05E-10	6,70E-06	0,239	0,248	pDC
FBXO22	0,116880473	5,09E-10	6,75E-06	0,271	0,282	pDC
MPRIP	0,102707363	5,21E-10	6,91E-06	0,144	0,101	pDC
Sep-02	0,186153187	5,24E-10	6,95E-06	0,407	0,409	pDC
DUSP4	0,133172483	5,26E-10	6,98E-06	0,097	0,06	pDC
TM2D1	0,364991234	5,32E-10	7,06E-06	0,361	0,248	pDC
ANKRD44	0,197631039	5,56E-10	7,38E-06	0,253	0,201	pDC
UBE4B	0,109406518	5,65E-10	7,50E-06	0,09	0,034	pDC
RNF113A	-0,134838897	5,73E-10	7,61E-06	0,179	0,336	pDC
UQCR10	-0,078010292	5,75E-10	7,63E-06	0,87	0,953	pDC
SDF4	-0,049567442	5,96E-10	7,91E-06	0,149	0,218	pDC
CD46	0,066796554	6,14E-10	8,15E-06	0,178	0,164	pDC
RPL23	-0,12715513	6,21E-10	8,24E-06	0,996	1	pDC
DDX6	0,240502931	6,26E-10	8,31E-06	0,348	0,275	pDC
TRIM24	0,083362678	6,41E-10	8,51E-06	0,188	0,205	pDC
OSTC	0,450246865	6,78E-10	9,00E-06	0,918	0,93	pDC
SPG7	0,185517733	6,82E-10	9,05E-06	0,256	0,185	pDC
ETNK1	0,149366251	6,92E-10	9,19E-06	0,242	0,208	pDC
ZEB1	0,165029391	7,09E-10	9,41E-06	0,152	0,094	pDC
NELFB	0,033662757	7,11E-10	9,43E-06	0,13	0,134	pDC
NDUFS8	-0,219903794	7,16E-10	9,51E-06	0,667	0,842	pDC
TMED10	0,391078521	7,29E-10	9,68E-06	0,753	0,738	pDC
PPP4R3B	0,142638179	7,49E-10	9,95E-06	0,245	0,211	pDC
PPP2R1A	-0,066376238	7,66E-10	1,02E-05	0,503	0,641	pDC
LSM7	-0,401273378	7,99E-10	1,06E-05	0,846	0,953	pDC
DBF4B	0,067171242	8,01E-10	1,06E-05	0,049	0,007	pDC
KIDINS220	0,111801517	8,10E-10	1,08E-05	0,171	0,124	pDC
MKNK2	0,096424318	8,16E-10	1,08E-05	0,11	0,064	pDC
SPIN1	0,120841802	8,24E-10	1,09E-05	0,189	0,168	pDC
ZNF451	0,117827549	8,34E-10	1,11E-05	0,172	0,128	pDC
NDUFB11	-0,17061049	8,37E-10	1,11E-05	0,892	0,973	pDC
DNAJC8	0,404160837	8,42E-10	1,12E-05	0,757	0,742	pDC
CYLD	0,168497094	8,57E-10	1,14E-05	0,192	0,138	pDC
TRH	-0,333949389	8,67E-10	1,15E-05	0,116	0,289	pDC
TTC39C	0,075524221	9,00E-10	1,20E-05	0,094	0,057	pDC
ERGIC1	0,127607277	9,07E-10	1,20E-05	0,288	0,299	pDC
TTC37	0,146243937	9,08E-10	1,21E-05	0,298	0,275	pDC
MAGEF1	-0,187671889	9,28E-10	1,23E-05	0,208	0,383	pDC
AKAP17A	0,052055287	9,68E-10	1,29E-05	0,183	0,205	pDC
MPHOSPH9	0,094980068	9,81E-10	1,30E-05	0,234	0,221	pDC
ATXN7	-0,051568478	9,95E-10	1,32E-05	0,049	0,094	pDC
KANTR	0,053954305	1,00E-09	1,33E-05	0,034	0	pDC
IBTK	0,136575218	1,02E-09	1,35E-05	0,175	0,134	pDC
DPM3	-0,114138558	1,03E-09	1,37E-05	0,369	0,487	pDC
TXNIP	-0,036541028	1,03E-09	1,37E-05	0,465	0,698	pDC
XIRP2	-0,065133656	1,05E-09	1,39E-05	0,009	0,064	pDC
TYMS	-0,386761121	1,05E-09	1,40E-05	0,478	0,752	pDC
TNFAIP8L2	-0,178605798	1,06E-09	1,41E-05	0,104	0,258	pDC
MEA1	-0,137289629	1,07E-09	1,41E-05	0,414	0,574	pDC
CSK	0,150651867	1,09E-09	1,45E-05	0,303	0,289	pDC
DFFA	0,20856014	1,12E-09	1,48E-05	0,235	0,141	pDC
PPP1R9A	-0,127108604	1,12E-09	1,48E-05	0,009	0,094	pDC
TNFSF10	-0,264242429	1,14E-09	1,51E-05	0,101	0,289	pDC
SEC62	0,024555947	1,14E-09	1,51E-05	0,672	0,782	pDC
RAD23A	-0,278598042	1,20E-09	1,60E-05	0,559	0,768	pDC
ARHGAP11B	0,018111806	1,21E-09	1,61E-05	0,109	0,134	pDC
AMFR	0,09044135	1,22E-09	1,61E-05	0,079	0,023	pDC
METRNL	0,092872032	1,26E-09	1,68E-05	0,064	0,034	pDC
TFRC	0,100694292	1,29E-09	1,71E-05	0,197	0,168	pDC
DSN1	0,253516202	1,29E-09	1,71E-05	0,227	0,114	pDC
NUDT8	-0,086015708	1,29E-09	1,72E-05	0,148	0,285	pDC
TAPT1	0,070805066	1,31E-09	1,74E-05	0,076	0,047	pDC
TMEM147	-0,176027643	1,37E-09	1,82E-05	0,472	0,664	pDC
DIAPH1	0,043131796	1,37E-09	1,82E-05	0,295	0,369	pDC
SNRPD3	0,143874796	1,38E-09	1,83E-05	0,744	0,792	pDC
ANKRD16	0,057510789	1,38E-09	1,83E-05	0,042	0,007	pDC
HNRNPF	0,157202389	1,40E-09	1,85E-05	0,791	0,849	pDC
ELK4	0,118757878	1,43E-09	1,90E-05	0,117	0,057	pDC
ASRGL1	-0,112903925	1,44E-09	1,91E-05	0,234	0,369	pDC
STX16	0,130583449	1,44E-09	1,91E-05	0,178	0,131	pDC
SUCO	0,101194703	1,45E-09	1,93E-05	0,132	0,094	pDC
ATP2A3	0,075065828	1,47E-09	1,96E-05	0,211	0,215	pDC
FLNA	0,093362406	1,48E-09	1,97E-05	0,146	0,131	pDC
TOP2A	0,572904313	1,50E-09	1,98E-05	0,352	0,379	pDC
KIAA2013	0,099355207	1,50E-09	1,99E-05	0,127	0,094	pDC
NCBP2-AS2	-0,395232618	1,51E-09	2,01E-05	0,189	0,527	pDC
SPN	0,144408207	1,54E-09	2,04E-05	0,517	0,581	pDC
PPT1	-0,071607881	1,54E-09	2,05E-05	0,354	0,48	pDC
CERS2	0,184509814	1,56E-09	2,07E-05	0,282	0,238	pDC
SYNCRIP	0,175608213	1,57E-09	2,08E-05	0,545	0,591	pDC
GCHFR	0,26713639	1,60E-09	2,13E-05	0,264	0,144	pDC
EREG	0,11359105	1,62E-09	2,15E-05	0,077	0,03	pDC
MARK2	0,078040854	1,62E-09	2,16E-05	0,104	0,087	pDC
ASPH	0,110792727	1,63E-09	2,16E-05	0,198	0,174	pDC
KIAA1109	0,09853448	1,63E-09	2,16E-05	0,095	0,06	pDC
ARID2	0,150407712	1,66E-09	2,21E-05	0,17	0,124	pDC
HOXA10	0,065981036	1,68E-09	2,23E-05	0,155	0,161	pDC
LTB	0,26382391	1,72E-09	2,29E-05	0,209	0,195	pDC
NDUFS7	-0,202815237	1,78E-09	2,36E-05	0,604	0,792	pDC
ZNF124	0,121045607	1,81E-09	2,40E-05	0,129	0,084	pDC
MIB1	0,082204443	1,81E-09	2,41E-05	0,115	0,097	pDC
KIAA1147	0,086058181	1,81E-09	2,41E-05	0,096	0,054	pDC
KCTD9	0,153829662	1,82E-09	2,42E-05	0,109	0,034	pDC
TUBA1B	0,268974825	1,83E-09	2,43E-05	0,953	0,98	pDC
ZMYM4	0,069302558	1,86E-09	2,47E-05	0,163	0,185	pDC
NOP56	0,256690346	1,87E-09	2,48E-05	0,664	0,671	pDC
ZNF43	0,139358629	1,88E-09	2,49E-05	0,188	0,128	pDC
AGO2	0,140479901	1,90E-09	2,52E-05	0,18	0,131	pDC
AGO3	0,113467935	1,96E-09	2,60E-05	0,234	0,221	pDC
SSB	0,301043438	2,05E-09	2,72E-05	0,763	0,772	pDC
PDE12	0,124837256	2,07E-09	2,74E-05	0,115	0,064	pDC
AGGF1	-0,183839913	2,07E-09	2,75E-05	0,121	0,312	pDC
CEP78	0,159712205	2,10E-09	2,78E-05	0,197	0,158	pDC
NDUFB7	-0,229502295	2,14E-09	2,83E-05	0,712	0,893	pDC
USP9X	0,113141637	2,25E-09	2,98E-05	0,186	0,178	pDC
KIF17	-0,077885365	2,29E-09	3,04E-05	0,257	0,379	pDC
JCHAIN	1,239421751	2,35E-09	3,13E-05	0,708	0,5	pDC
ZNF891	0,105229056	2,38E-09	3,16E-05	0,075	0,023	pDC
IPO7	0,072833349	2,38E-09	3,16E-05	0,235	0,272	pDC
SMAD5	0,106890629	2,39E-09	3,17E-05	0,127	0,081	pDC
ZNF844	0,081431994	2,47E-09	3,28E-05	0,068	0,023	pDC
EPRS	0,155393675	2,50E-09	3,31E-05	0,38	0,386	pDC
BICD2	0,103083819	2,51E-09	3,33E-05	0,124	0,081	pDC
RBPMS	0,075195605	2,51E-09	3,34E-05	0,058	0,013	pDC
H2AFX	-0,077299377	2,53E-09	3,35E-05	0,186	0,315	pDC
LIMD1	0,101341946	2,53E-09	3,36E-05	0,139	0,097	pDC
RIC1	0,077118409	2,54E-09	3,37E-05	0,061	0,017	pDC
ZNF580	-0,368825966	2,54E-09	3,37E-05	0,091	0,383	pDC
SCAI	0,145809719	2,59E-09	3,44E-05	0,206	0,171	pDC
SSBP2	0,261664319	2,60E-09	3,45E-05	0,422	0,399	pDC
SFT2D3	0,050809215	2,66E-09	3,53E-05	0,036	0,007	pDC
MCUR1	0,003313962	2,67E-09	3,55E-05	0,159	0,225	pDC
CSGALNACT2	0,098206031	2,72E-09	3,61E-05	0,123	0,084	pDC
HYOU1	0,142830667	2,81E-09	3,73E-05	0,142	0,104	pDC
E2F5	0,100285896	2,93E-09	3,88E-05	0,076	0,027	pDC
C3orf58	0,100155663	2,94E-09	3,91E-05	0,099	0,074	pDC
BHLHE40	0,135712762	2,97E-09	3,94E-05	0,067	0,01	pDC
NOTCH1	0,080971132	3,01E-09	3,99E-05	0,171	0,181	pDC
TTYH3	0,102820442	3,03E-09	4,02E-05	0,107	0,05	pDC
FEN1	-0,188513949	3,03E-09	4,02E-05	0,483	0,634	pDC
BANF1	-0,152610701	3,04E-09	4,04E-05	0,718	0,859	pDC
PTPN2	0,241856719	3,15E-09	4,18E-05	0,455	0,44	pDC
PAWR	0,054143169	3,21E-09	4,26E-05	0,126	0,121	pDC
ELF2	0,157883084	3,25E-09	4,32E-05	0,267	0,252	pDC
UBXN7	0,127682685	3,36E-09	4,46E-05	0,118	0,057	pDC
POLK	0,173050026	3,38E-09	4,48E-05	0,225	0,168	pDC
RPL18	-0,424684641	3,40E-09	4,52E-05	0,999	1	pDC
KIF2A	0,046370953	3,41E-09	4,52E-05	0,313	0,383	pDC
ICE2	0,095367413	3,41E-09	4,53E-05	0,197	0,181	pDC
UBA2	0,111513137	3,42E-09	4,54E-05	0,452	0,513	pDC
PAN3	0,148510731	3,47E-09	4,60E-05	0,317	0,302	pDC
CTDSPL2	0,128105906	3,62E-09	4,81E-05	0,189	0,154	pDC
ATP1B3	0,202586195	3,63E-09	4,81E-05	0,541	0,55	pDC
SLC35D2	0,048080925	3,63E-09	4,82E-05	0,033	0,003	pDC
GPCPD1	0,094272034	3,68E-09	4,89E-05	0,116	0,077	pDC
JAK1	-0,093764104	3,86E-09	5,12E-05	0,32	0,477	pDC
ROMO1	0,582055579	3,94E-09	5,23E-05	0,52	0,305	pDC
TCOF1	0,161699433	4,00E-09	5,31E-05	0,245	0,205	pDC
ZNF736	0,075502669	4,03E-09	5,35E-05	0,074	0,034	pDC
RMDN1	0,24678003	4,12E-09	5,47E-05	0,338	0,275	pDC
ASNA1	-0,080818232	4,18E-09	5,55E-05	0,395	0,56	pDC
POLE4	-0,136211939	4,21E-09	5,59E-05	0,44	0,638	pDC
SAP30L	0,063173627	4,36E-09	5,78E-05	0,07	0,044	pDC
PITHD1	0,074675264	4,37E-09	5,80E-05	0,215	0,245	pDC
HERC5	-0,317922442	4,60E-09	6,10E-05	0,071	0,285	pDC
EXOC5	0,117342909	4,60E-09	6,11E-05	0,142	0,087	pDC
ZDHHC5	0,071423372	4,79E-09	6,36E-05	0,07	0,034	pDC
EEF2	-0,173116089	4,81E-09	6,38E-05	0,931	0,997	pDC
ACTL6A	0,355451398	4,82E-09	6,40E-05	0,426	0,309	pDC
DDHD1	0,079461451	4,86E-09	6,45E-05	0,204	0,218	pDC
POM121	0,089620713	4,91E-09	6,52E-05	0,132	0,104	pDC
NUMA1	0,083018077	4,94E-09	6,56E-05	0,239	0,238	pDC
FAM214A	0,088613438	4,99E-09	6,62E-05	0,1	0,06	pDC
TTC14	0,029404099	5,09E-09	6,75E-05	0,359	0,493	pDC
CCDC71	-0,013544032	5,10E-09	6,77E-05	0,081	0,128	pDC
CCNE1	0,058244488	5,11E-09	6,78E-05	0,054	0,02	pDC
GLUD1	0,089925531	5,13E-09	6,81E-05	0,186	0,168	pDC
ZNF609	0,115049981	5,18E-09	6,87E-05	0,143	0,094	pDC
AGFG1	0,055117229	5,23E-09	6,94E-05	0,079	0,057	pDC
TOB1	0,096475314	5,26E-09	6,99E-05	0,075	0,027	pDC
STK10	0,097611374	5,43E-09	7,20E-05	0,164	0,148	pDC
RFNG	0,06329973	5,52E-09	7,33E-05	0,069	0,037	pDC
CARD16	-0,124988414	5,54E-09	7,35E-05	0,321	0,477	pDC
SDHD	0,358404621	5,57E-09	7,39E-05	0,532	0,446	pDC
CEP170	0,080748678	5,59E-09	7,42E-05	0,175	0,164	pDC
NUTM2B-AS1	0,069660703	5,59E-09	7,43E-05	0,178	0,171	pDC
LINC00539	-0,086224498	5,64E-09	7,49E-05	0,021	0,101	pDC
NDUFS1	0,177054418	5,69E-09	7,56E-05	0,272	0,232	pDC
PER1	0,078121968	5,73E-09	7,61E-05	0,06	0,013	pDC
B4GALT6	0,081535758	5,82E-09	7,73E-05	0,099	0,064	pDC
SPOPL	0,082296429	5,90E-09	7,83E-05	0,054	0,013	pDC
SLC25A3	-0,064712994	5,91E-09	7,85E-05	0,917	0,983	pDC
OGFRL1	0,08777817	5,92E-09	7,85E-05	0,13	0,111	pDC
RASSF2	0,110296937	5,95E-09	7,90E-05	0,201	0,178	pDC
GNAQ	0,125102502	5,99E-09	7,95E-05	0,362	0,362	pDC
MAML3	0,111817886	5,99E-09	7,96E-05	0,097	0,044	pDC
SLC25A36	0,131393773	6,00E-09	7,96E-05	0,265	0,245	pDC
SPPL3	0,096582527	6,00E-09	7,97E-05	0,138	0,101	pDC
POGZ	0,125819916	6,14E-09	8,16E-05	0,227	0,215	pDC
RNF5	0,016882063	6,19E-09	8,22E-05	0,501	0,628	pDC
SLC38A1	0,15772068	6,25E-09	8,30E-05	0,41	0,419	pDC
TNKS2	0,085715096	6,37E-09	8,46E-05	0,133	0,151	pDC
PHF6	0,120273413	6,56E-09	8,71E-05	0,246	0,225	pDC
UIMC1	0,147390975	6,56E-09	8,71E-05	0,136	0,077	pDC
TIFA	-0,221745219	6,76E-09	8,98E-05	0,188	0,349	pDC
PRKX	0,086569226	6,78E-09	9,00E-05	0,129	0,091	pDC
APP	0,215158369	6,83E-09	9,06E-05	0,538	0,644	pDC
ABCC1	0,078285955	6,86E-09	9,10E-05	0,073	0,04	pDC
DHRS4	-0,072431602	6,90E-09	9,16E-05	0,142	0,265	pDC
LZIC	0,197976799	6,95E-09	9,23E-05	0,215	0,138	pDC
SPTAN1	0,087728873	7,02E-09	9,32E-05	0,133	0,101	pDC
EID2	0,064189749	7,07E-09	9,38E-05	0,061	0,027	pDC
ASH1L	0,136675521	7,09E-09	9,41E-05	0,283	0,268	pDC
TTL	0,106155351	7,11E-09	9,43E-05	0,106	0,064	pDC
SBF2	0,185510346	7,21E-09	9,57E-05	0,125	0,034	pDC
HNRNPDL	0,428120344	7,22E-09	9,59E-05	0,939	0,946	pDC
XRN2	0,262501608	7,58E-09	0,000100589	0,568	0,54	pDC
LARP4	0,099909879	7,64E-09	0,000101487	0,136	0,107	pDC
NSMF	0,071587464	7,76E-09	0,000102958	0,062	0,03	pDC
YME1L1	0,121889995	7,79E-09	0,000103356	0,343	0,376	pDC
TRAPPC2L	0,326514092	7,79E-09	0,000103399	0,46	0,352	pDC
MRTO4	0,217319393	7,84E-09	0,00010401	0,284	0,235	pDC
DDX39A	-0,147618784	7,84E-09	0,00010411	0,554	0,742	pDC
MLXIP	0,149697599	7,86E-09	0,000104368	0,286	0,265	pDC
TGFBR1	0,064860699	7,95E-09	0,000105543	0,071	0,037	pDC
NCOA4	0,148299609	8,09E-09	0,000107354	0,328	0,312	pDC
BAALC	-0,006512734	8,11E-09	0,000107607	0,191	0,282	pDC
RBM42	-0,260379853	8,21E-09	0,000109039	0,318	0,564	pDC
HIST1H1B	0,164453757	8,62E-09	0,000114373	0,141	0,111	pDC
STARD9	0,092544419	8,67E-09	0,000115031	0,061	0,013	pDC
N4BP2L2	0,158074095	8,86E-09	0,000117552	0,664	0,765	pDC
EBF1	0,080364334	8,88E-09	0,000117869	0,043	0,003	pDC
TTC7A	0,070073067	9,03E-09	0,000119866	0,162	0,148	pDC
CCDC189	-0,144675769	9,26E-09	0,000122943	0,341	0,463	pDC
NPLOC4	0,085469125	9,40E-09	0,000124828	0,101	0,074	pDC
MPDU1	-0,125787301	9,86E-09	0,000130873	0,338	0,503	pDC
MRPL2	-0,115781668	9,92E-09	0,000131736	0,272	0,426	pDC
CASK	0,083017179	9,96E-09	0,000132278	0,115	0,077	pDC
KCTD20	0,14608979	9,98E-09	0,0001325	0,187	0,151	pDC
KDM6A	0,101244849	1,00E-08	0,000132924	0,082	0,037	pDC
ZNF90	0,266688466	1,00E-08	0,000133026	0,279	0,262	pDC
SNRPF	-0,063036093	1,01E-08	0,000133708	0,884	0,946	pDC
FOSL2	0,091514344	1,01E-08	0,000133882	0,076	0,034	pDC
PIN4	-0,045055842	1,03E-08	0,000136077	0,467	0,584	pDC
HBA2	-0,000916116	1,03E-08	0,000136318	0,034	0,087	pDC
PPP4R1	0,077708894	1,03E-08	0,000136868	0,131	0,097	pDC
SMU1	0,246861955	1,03E-08	0,000136879	0,301	0,228	pDC
CD180	-0,219156598	1,04E-08	0,000137898	0,183	0,366	pDC
TAF1D	0,128429197	1,04E-08	0,000138647	0,554	0,617	pDC
CCT8	0,343001194	1,06E-08	0,000140415	0,859	0,872	pDC
MARCKSL1	-0,090472037	1,07E-08	0,000142676	0,313	0,47	pDC
RNF115	0,073811138	1,10E-08	0,000145734	0,277	0,349	pDC
ZNF207	0,156277942	1,12E-08	0,000148361	0,621	0,648	pDC
FAM53C	0,126950382	1,12E-08	0,000148429	0,104	0,04	pDC
RPL12	0,117416044	1,12E-08	0,000149073	0,997	1	pDC
NOP16	-0,106269636	1,14E-08	0,000150682	0,183	0,315	pDC
UBR4	0,10613168	1,14E-08	0,00015124	0,148	0,128	pDC
FAM129C	0,267936971	1,14E-08	0,00015148	0,433	0,433	pDC
ARCN1	0,09638175	1,15E-08	0,000152599	0,202	0,174	pDC
THOC2	0,208448216	1,17E-08	0,000155371	0,456	0,44	pDC
LILRB4	0,014740026	1,17E-08	0,000155763	0,386	0,52	pDC
CHD4	0,01744592	1,20E-08	0,000159708	0,459	0,581	pDC
KDELC2	0,078655568	1,21E-08	0,0001607	0,115	0,087	pDC
PDLIM1	-0,294699667	1,22E-08	0,000162215	0,37	0,617	pDC
RP2	0,078223659	1,25E-08	0,000166098	0,066	0,023	pDC
NCAPD2	0,112387297	1,26E-08	0,000166746	0,199	0,174	pDC
FANCA	0,106427308	1,28E-08	0,000169661	0,163	0,128	pDC
SYF2	0,488473825	1,29E-08	0,000171035	0,649	0,564	pDC
TIAL1	0,204388737	1,31E-08	0,00017403	0,373	0,329	pDC
SERP1	-0,200454927	1,31E-08	0,000174385	0,73	0,956	pDC
GNG5	0,077237128	1,32E-08	0,000175339	0,827	0,919	pDC
TLE1	0,066337263	1,34E-08	0,000178447	0,054	0,017	pDC
PBXIP1	0,17570953	1,37E-08	0,000181437	0,187	0,124	pDC
BLVRB	-0,287209079	1,37E-08	0,000181801	0,289	0,513	pDC
TM9SF2	0,255344203	1,38E-08	0,000182738	0,504	0,456	pDC
SUPT16H	0,135360815	1,38E-08	0,000183001	0,525	0,55	pDC
TBCB	-0,003647585	1,39E-08	0,00018419	0,56	0,695	pDC
HECTD4	0,096765831	1,41E-08	0,000186901	0,092	0,047	pDC
GIT1	0,075820769	1,43E-08	0,000190347	0,135	0,104	pDC
RPS6KA2	0,062495146	1,48E-08	0,00019601	0,034	0	pDC
CYC1	-0,573999354	1,50E-08	0,000199488	0,427	0,819	pDC
GATAD1	0,083187106	1,51E-08	0,000200323	0,134	0,121	pDC
TCP1	0,233228973	1,52E-08	0,000201322	0,688	0,721	pDC
THAP11	0,056692617	1,52E-08	0,000201578	0,129	0,124	pDC
PRKAR2B	0,05278222	1,53E-08	0,000202808	0,098	0,077	pDC
ARID5A	-0,215337949	1,54E-08	0,000204992	0,27	0,45	pDC
YEATS2	0,086990332	1,56E-08	0,000207629	0,079	0,03	pDC
ANKRD13D	0,087672427	1,57E-08	0,000207785	0,194	0,185	pDC
ORAI1	0,047175467	1,58E-08	0,000209766	0,07	0,05	pDC
CCDC61	0,043358393	1,60E-08	0,0002123	0,036	0,01	pDC
TMEM120B	0,09907513	1,65E-08	0,000218756	0,098	0,057	pDC
NCOA1	0,127052775	1,67E-08	0,000222253	0,146	0,104	pDC
MRPL21	0,293421846	1,68E-08	0,000223145	0,505	0,46	pDC
PIAS2	0,097911991	1,72E-08	0,00022802	0,175	0,151	pDC
PDE4D	0,080188108	1,73E-08	0,000229573	0,06	0,017	pDC
SSBP3	0,08123747	1,75E-08	0,000231653	0,127	0,084	pDC
ANAPC2	-0,042878966	1,75E-08	0,000231824	0,068	0,114	pDC
GOLGA3	0,108671636	1,75E-08	0,0002323	0,118	0,077	pDC
CREBRF	0,153823799	1,76E-08	0,000233534	0,144	0,087	pDC
MATR3.1	0,045253067	1,83E-08	0,000243521	0,045	0,013	pDC
GSK3A	0,072653404	1,88E-08	0,000248917	0,1	0,081	pDC
ME2	0,076436272	1,89E-08	0,000251009	0,23	0,242	pDC
E2F7	0,079391154	1,93E-08	0,000256114	0,058	0,017	pDC
EVI2A	-0,156166734	1,97E-08	0,000261691	0,192	0,349	pDC
WDR82	0,097331236	1,97E-08	0,00026189	0,185	0,174	pDC
TMX3	0,136717907	1,99E-08	0,000264358	0,172	0,128	pDC
VPS13A	0,105616049	2,00E-08	0,000264861	0,139	0,101	pDC
MON2	0,084117001	2,05E-08	0,000272172	0,096	0,064	pDC
CYTH1	0,142038929	2,05E-08	0,000272781	0,145	0,094	pDC
IFT80	0,078613089	2,06E-08	0,000272861	0,069	0,03	pDC
NIT2	0,21603677	2,07E-08	0,000274293	0,323	0,272	pDC
PLCG2	0,094561711	2,09E-08	0,000277181	0,114	0,07	pDC
PTPN11	0,100729521	2,10E-08	0,000278814	0,171	0,148	pDC
VEZF1	0,167641579	2,13E-08	0,000282653	0,237	0,205	pDC
GRN	-0,075091487	2,18E-08	0,000289594	0,524	0,674	pDC
RUFY1	0,068572246	2,18E-08	0,000290027	0,164	0,164	pDC
PPIH	-0,160468977	2,19E-08	0,000290733	0,479	0,664	pDC
TUBB6	-0,001480974	2,20E-08	0,000291817	0,248	0,366	pDC
CLEC2D	0,314195828	2,22E-08	0,000294932	0,364	0,282	pDC
MTA1	-0,00093599	2,27E-08	0,000300803	0,11	0,151	pDC
MS4A6A	0,44736941	2,29E-08	0,000303406	0,177	0,074	pDC
SLC9A7	0,114593579	2,29E-08	0,000303615	0,147	0,114	pDC
HILPDA	-0,18802847	2,33E-08	0,000308877	0,134	0,295	pDC
GMCL1	0,104859197	2,33E-08	0,000308971	0,246	0,228	pDC
ARRDC4	0,060502221	2,35E-08	0,000311964	0,039	0,01	pDC
MAP3K5	0,101436209	2,44E-08	0,000324141	0,086	0,04	pDC
PPP6R1	0,048354302	2,45E-08	0,000325192	0,295	0,362	pDC
CERS6	0,108402579	2,49E-08	0,000330415	0,322	0,319	pDC
AKR7A2	-0,191262736	2,51E-08	0,000333031	0,274	0,483	pDC
TAGAP	0,134427939	2,56E-08	0,000339946	0,155	0,111	pDC
CMTM7	-0,441703222	2,58E-08	0,00034214	0,204	0,55	pDC
RABGAP1	0,115473879	2,64E-08	0,000350892	0,121	0,07	pDC
SNX6	0,218551941	2,65E-08	0,000352199	0,469	0,46	pDC
FAM89A	0,018697445	2,65E-08	0,000352238	0,028	0,007	pDC
MRPS14	-0,049829764	2,66E-08	0,000353254	0,428	0,56	pDC
GSE1	0,095256457	2,72E-08	0,000361285	0,102	0,074	pDC
HDLBP	0,072135612	2,76E-08	0,000366888	0,268	0,292	pDC
RAPGEF2	0,074065277	2,77E-08	0,00036814	0,056	0,013	pDC
LAIR1	0,243611181	2,78E-08	0,000368535	0,544	0,557	pDC
CBX5	0,142614093	2,95E-08	0,000391549	0,496	0,537	pDC
RPLP0	-0,301258864	2,95E-08	0,000392007	0,999	1	pDC
KPNA4	0,054305689	2,96E-08	0,000392991	0,145	0,134	pDC
ARHGAP5	0,08368581	2,99E-08	0,000397387	0,154	0,128	pDC
ZNF254	0,098981589	3,00E-08	0,000398762	0,114	0,074	pDC
SRSF4	0,063991279	3,01E-08	0,000399868	0,441	0,527	pDC
CTNNBL1	0,341179678	3,08E-08	0,000408527	0,369	0,235	pDC
USP33	0,113215099	3,08E-08	0,000408895	0,204	0,188	pDC
B4GALT5	0,079597935	3,25E-08	0,0004309	0,062	0,013	pDC
ANP32E	0,23591574	3,26E-08	0,000432253	0,454	0,443	pDC
FAM126B	0,116110718	3,26E-08	0,000433105	0,1	0,04	pDC
CEP192	0,083478277	3,32E-08	0,000440273	0,1	0,06	pDC
CHD6	0,206214666	3,33E-08	0,000441724	0,199	0,111	pDC
RIOK3	0,114870981	3,36E-08	0,00044574	0,188	0,141	pDC
ARHGEF40	0,094887767	3,42E-08	0,000453874	0,075	0,03	pDC
CYGB	0,06202547	3,50E-08	0,00046455	0,021	0	pDC
LCORL	0,10311264	3,53E-08	0,000468047	0,131	0,101	pDC
RTP4	-0,152828784	3,54E-08	0,000470309	0,044	0,164	pDC
USF1	0,075698954	3,55E-08	0,000471645	0,064	0,023	pDC
PARP8	-0,162602543	3,58E-08	0,000474799	0,098	0,238	pDC
CEP95	0,108595506	3,64E-08	0,000482669	0,153	0,121	pDC
BTBD3	0,096001593	3,81E-08	0,00050551	0,088	0,044	pDC
TP53BP1	0,113665296	3,86E-08	0,000511798	0,144	0,107	pDC
PSMA5	0,159401724	3,86E-08	0,000512793	0,741	0,782	pDC
PHIP	0,061582548	3,87E-08	0,000513376	0,465	0,567	pDC
JARID2	0,169924102	3,97E-08	0,000527009	0,331	0,292	pDC
NLRP1	0,051943159	4,04E-08	0,000536044	0,037	0,007	pDC
LAPTM4B	0,000692672	4,05E-08	0,000538137	0,203	0,265	pDC
ADCK2	0,026062439	4,11E-08	0,000545814	0,122	0,134	pDC
SSH2	0,136162874	4,13E-08	0,00054846	0,194	0,148	pDC
LRRC47	0,072055786	4,15E-08	0,000550591	0,106	0,094	pDC
C18orf25	0,101329184	4,15E-08	0,000550876	0,103	0,057	pDC
FLNB	0,130004914	4,19E-08	0,000556877	0,301	0,289	pDC
FAM193A	0,099724861	4,20E-08	0,000557042	0,098	0,064	pDC
TRNAU1AP	0,193909961	4,31E-08	0,00057272	0,25	0,185	pDC
ZSWIM8	0,145156855	4,35E-08	0,00057748	0,114	0,05	pDC
CD59	-0,186112521	4,38E-08	0,000580836	0,446	0,597	pDC
LEMD2	0,042025134	4,40E-08	0,000583729	0,046	0,02	pDC
ATXN10	0,23581196	4,51E-08	0,000598751	0,586	0,604	pDC
LSM14B	0,052421169	4,52E-08	0,00060037	0,08	0,057	pDC
NCOA6	0,083640203	4,52E-08	0,000600404	0,081	0,037	pDC
PPDPF	0,060209754	4,54E-08	0,000602734	0,821	0,919	pDC
ARRDC2	0,053947257	4,59E-08	0,000608792	0,053	0,03	pDC
PYGL	0,135882969	4,59E-08	0,000609851	0,178	0,111	pDC
AHDC1	0,113319944	4,63E-08	0,000614599	0,13	0,081	pDC
POLR3K	-0,132956298	4,65E-08	0,000616996	0,363	0,534	pDC
SPAG9	0,038757796	4,78E-08	0,000634667	0,159	0,171	pDC
BNIP2	0,266853291	4,84E-08	0,000642166	0,395	0,352	pDC
CCT2	0,196421056	4,85E-08	0,00064421	0,771	0,836	pDC
TOPBP1	0,042183447	4,88E-08	0,000648428	0,221	0,268	pDC
BIRC6	0,117939576	4,94E-08	0,000656004	0,273	0,285	pDC
CTR9	0,182359017	5,08E-08	0,000673988	0,247	0,181	pDC
ST8SIA4	0,082216362	5,14E-08	0,000682634	0,11	0,097	pDC
MAU2	0,070522754	5,21E-08	0,000692087	0,089	0,047	pDC
STIM2	0,110808647	5,26E-08	0,000698341	0,145	0,128	pDC
ATAD2B	0,130398115	5,29E-08	0,000702517	0,147	0,121	pDC
LSM2	-0,208408357	5,44E-08	0,000721784	0,68	0,862	pDC
ARFGEF1	0,07748621	5,60E-08	0,000743431	0,157	0,171	pDC
CCM2	0,092094561	5,69E-08	0,000754916	0,232	0,242	pDC
IRF2BPL	0,149511166	5,72E-08	0,000759104	0,097	0,05	pDC
EMP3	-0,199163179	5,73E-08	0,000760603	0,606	0,772	pDC
DENR	0,213741531	5,74E-08	0,000761518	0,395	0,346	pDC
ZSWIM7	0,244328387	5,79E-08	0,000769187	0,31	0,221	pDC
ACY3	-0,148454814	5,82E-08	0,000772319	0,345	0,52	pDC
CARD19	-0,315946173	5,86E-08	0,000778412	0,31	0,601	pDC
RABGGTB	0,186221402	5,90E-08	0,00078304	0,246	0,198	pDC
BIK	-0,129821908	6,02E-08	0,000799281	0,099	0,205	pDC
GK5	0,092624322	6,03E-08	0,000800123	0,078	0,03	pDC
EPS15	0,086152743	6,04E-08	0,000801213	0,19	0,185	pDC
TRIM38	0,064420964	6,08E-08	0,00080723	0,281	0,322	pDC
CAB39	0,050275319	6,12E-08	0,000812184	0,093	0,067	pDC
RAP1GDS1	0,183360998	6,16E-08	0,000817737	0,26	0,238	pDC
API5	0,119007903	6,31E-08	0,000837615	0,171	0,151	pDC
HLA-G	-0,044193281	6,46E-08	0,00085754	0,048	0,107	pDC
CCDC50	-0,462077694	6,56E-08	0,000871492	0,459	0,768	pDC
MALT1	0,044533583	6,58E-08	0,000873633	0,089	0,074	pDC
ANAPC5	0,222301663	6,59E-08	0,000875212	0,588	0,614	pDC
GRB2	-0,001100045	6,60E-08	0,000875534	0,402	0,513	pDC
TMIGD2	-0,197020718	6,60E-08	0,000876222	0,379	0,56	pDC
CKS1B	0,106131143	6,68E-08	0,000886107	0,605	0,768	pDC
TSPAN3	0,158357923	6,68E-08	0,000886716	0,362	0,356	pDC
HSD17B4	0,190818354	6,69E-08	0,00088848	0,306	0,258	pDC
N4BP1	0,072957002	6,74E-08	0,000894758	0,096	0,084	pDC
BRD4	0,082256053	6,81E-08	0,000903564	0,377	0,413	pDC
KTN1	-0,095041535	6,85E-08	0,000909294	0,549	0,718	pDC
CDKN1B	0,10050885	6,89E-08	0,000914058	0,13	0,114	pDC
SWAP70	0,119225028	6,98E-08	0,000927188	0,148	0,094	pDC
DHTKD1	0,135309472	7,01E-08	0,000931019	0,232	0,221	pDC
ERCC6L2	0,104847581	7,01E-08	0,000931115	0,102	0,057	pDC
RNF169	0,070387508	7,11E-08	0,000943592	0,075	0,054	pDC
RNF114	0,314687114	7,11E-08	0,000943783	0,368	0,248	pDC
TMEM170A	0,174031509	7,15E-08	0,000949679	0,222	0,151	pDC
ADRM1	-0,108142486	7,21E-08	0,000957276	0,509	0,691	pDC
PLEKHM3	0,040049791	7,31E-08	0,000969808	0,026	0	pDC
MFN1	0,07405746	7,53E-08	0,000999278	0,086	0,044	pDC
MGST1	-0,258424304	7,54E-08	0,001001179	0,333	0,527	pDC
AUP1	-0,129172541	7,54E-08	0,00100144	0,467	0,661	pDC
PLCH1	0,039005601	7,60E-08	0,001008352	0,021	0	pDC
MYO5A	0,103284444	7,60E-08	0,001009536	0,088	0,044	pDC
DYNLL2	0,066215095	7,68E-08	0,001019682	0,101	0,064	pDC
DNAJB6	0,283531244	7,78E-08	0,001032315	0,551	0,527	pDC
COX6C	0,044905904	7,81E-08	0,001036585	0,961	0,993	pDC
GIT2	0,183911497	7,96E-08	0,001056988	0,328	0,289	pDC
RBM5	0,105115976	8,01E-08	0,001063615	0,271	0,292	pDC
KMT2E	0,259329027	8,01E-08	0,001063981	0,576	0,57	pDC
TERF2	0,086276456	8,05E-08	0,001068117	0,101	0,067	pDC
ARL4A	0,234396724	8,10E-08	0,001075766	0,243	0,181	pDC
BAZ1B	0,003969918	8,21E-08	0,001089783	0,32	0,406	pDC
TSC22D4	-0,183481221	8,24E-08	0,001094341	0,377	0,547	pDC
SREK1	0,125858692	8,25E-08	0,001095285	0,465	0,503	pDC
ALG13	0,236202289	8,30E-08	0,001101263	0,226	0,141	pDC
PFDN4	0,595617322	8,32E-08	0,001104636	0,531	0,329	pDC
AGPAT3	0,05422552	8,39E-08	0,001113861	0,053	0,017	pDC
CLNS1A	0,320236896	8,47E-08	0,001124795	0,755	0,755	pDC
SNRPB	-0,221462906	8,50E-08	0,001128095	0,861	0,973	pDC
SDHAF1	-0,266679469	8,72E-08	0,001158178	0,058	0,282	pDC
KIFAP3	0,110806167	8,77E-08	0,001163794	0,12	0,06	pDC
CMIP	0,156557665	8,78E-08	0,001164962	0,165	0,104	pDC
AGPAT5	0,08155335	8,79E-08	0,00116635	0,161	0,141	pDC
CREBBP	0,119327999	8,79E-08	0,001166996	0,164	0,131	pDC
TRIM56	0,129637476	8,85E-08	0,001174402	0,247	0,215	pDC
UPF3A	0,144633368	8,85E-08	0,001175377	0,42	0,443	pDC
ZFAND5	0,102502341	8,86E-08	0,0011761	0,243	0,232	pDC
SND1-IT1	0,180740583	9,02E-08	0,001197121	0,121	0,05	pDC
TSPAN7	-0,184875277	9,03E-08	0,00119833	0,033	0,141	pDC
ZFAT	0,219314857	9,09E-08	0,001206177	0,107	0,037	pDC
LAX1	-0,044237282	9,09E-08	0,001206587	0,003	0,034	pDC
HLA-DQB2	-0,030193677	9,22E-08	0,001224318	0,029	0,07	pDC
NEK7	0,063543783	9,34E-08	0,001239318	0,072	0,044	pDC
INO80D	0,075463241	9,41E-08	0,001248695	0,133	0,107	pDC
LPIN1	0,177768547	9,42E-08	0,001250331	0,204	0,164	pDC
NAA50	0,137259462	9,44E-08	0,001253015	0,251	0,201	pDC
NTPCR	-0,101621562	9,48E-08	0,001257992	0,232	0,372	pDC
TBC1D15	0,136716676	9,48E-08	0,001258936	0,186	0,128	pDC
PSME4	0,109542195	9,66E-08	0,001281817	0,142	0,094	pDC
CEBPB	0,034370623	9,67E-08	0,001283035	0,029	0,007	pDC
LRBA	0,126609876	9,70E-08	0,001287752	0,185	0,128	pDC
ZNF100	0,077855813	9,72E-08	0,001290035	0,116	0,081	pDC
RANBP2	0,092217346	9,74E-08	0,001292899	0,187	0,164	pDC
EEF1A1	-0,201905979	1,03E-07	0,001362171	1	1	pDC
SAV1	0,068449526	1,03E-07	0,001364419	0,082	0,06	pDC
SF3B1	0,023929249	1,03E-07	0,001368826	0,59	0,708	pDC
HTT	0,061589725	1,03E-07	0,001370137	0,111	0,084	pDC
PTP4A1	0,071387894	1,05E-07	0,001392231	0,215	0,218	pDC
HOPX	0,318794127	1,05E-07	0,001397571	0,362	0,383	pDC
ZNF12	0,072099905	1,06E-07	0,001406196	0,077	0,04	pDC
ZKSCAN1	0,093726084	1,06E-07	0,001408355	0,279	0,282	pDC
SH3BP4	0,066621539	1,07E-07	0,001423856	0,052	0,017	pDC
HOXB4	0,062904305	1,08E-07	0,001428983	0,057	0,03	pDC
CORO1B	-0,137213925	1,08E-07	0,001432209	0,228	0,406	pDC
MLLT6	0,095480068	1,08E-07	0,001434155	0,124	0,084	pDC
NDUFA2	-0,086296933	1,09E-07	0,001447591	0,742	0,876	pDC
MLYCD	0,056061452	1,11E-07	0,001470565	0,044	0,01	pDC
DENND4A	0,088626673	1,11E-07	0,001472549	0,067	0,023	pDC
RPS12	-0,323512158	1,12E-07	0,001486909	1	1	pDC
MARK4	0,060080812	1,14E-07	0,001514352	0,044	0,01	pDC
INPP4A	0,106918807	1,15E-07	0,001520912	0,083	0,047	pDC
GCC2	0,165960604	1,16E-07	0,001543192	0,346	0,359	pDC
TCAIM	0,121654495	1,17E-07	0,001548601	0,115	0,057	pDC
MMS22L	0,087726394	1,17E-07	0,001558338	0,209	0,211	pDC
FABP5	-0,082017921	1,20E-07	0,00158808	0,862	0,94	pDC
RUVBL2	-0,063464833	1,20E-07	0,00158819	0,392	0,537	pDC
KIAA0100	0,055315335	1,20E-07	0,001592164	0,133	0,138	pDC
ARFGEF2	0,097453366	1,20E-07	0,001599326	0,07	0,02	pDC
DAZAP2	0,249814439	1,21E-07	0,001600945	0,571	0,584	pDC
PPP2R5C	0,179433464	1,21E-07	0,001608215	0,31	0,279	pDC
UTRN	0,101925928	1,23E-07	0,001639073	0,246	0,268	pDC
UHMK1	0,116932389	1,27E-07	0,001689429	0,196	0,161	pDC
BLOC1S6	0,10130961	1,30E-07	0,001719838	0,261	0,245	pDC
ETFA	0,381124218	1,33E-07	0,001764678	0,532	0,423	pDC
CDK5RAP1	0,196313608	1,34E-07	0,001785422	0,155	0,067	pDC
SLC35E3	0,214024317	1,36E-07	0,001803059	0,18	0,097	pDC
ADGRE5	0,249230975	1,36E-07	0,001811718	0,265	0,154	pDC
OSER1	0,257012296	1,38E-07	0,001827329	0,236	0,121	pDC
TAPBPL	-0,09557461	1,38E-07	0,001827587	0,18	0,349	pDC
UHRF1	-0,069695502	1,39E-07	0,001847367	0,544	0,708	pDC
PRTN3	0,534240981	1,39E-07	0,001850254	0,203	0,131	pDC
ACBD3	0,060781733	1,41E-07	0,001869245	0,102	0,087	pDC
MRPL53	-0,056857592	1,41E-07	0,001874909	0,036	0,087	pDC
NUP155	0,091584917	1,42E-07	0,001887652	0,111	0,081	pDC
Mar-06	0,102441188	1,42E-07	0,001888081	0,254	0,245	pDC
PDCD10	0,283738132	1,43E-07	0,001892518	0,44	0,379	pDC
SERPINB9	0,195971929	1,45E-07	0,001929816	0,131	0,087	pDC
ZNF598	0,037529566	1,50E-07	0,001991526	0,061	0,037	pDC
C14orf119	-0,151617323	1,50E-07	0,001993576	0,322	0,497	pDC
TAB2	0,080871428	1,51E-07	0,002002906	0,168	0,151	pDC
EIF1	-0,100679874	1,51E-07	0,002008943	0,998	1	pDC
XRN1	0,09276854	1,53E-07	0,002036115	0,185	0,161	pDC
PROM1	0,087378892	1,54E-07	0,002039043	0,117	0,097	pDC
HERC4	0,134537753	1,54E-07	0,002047998	0,133	0,087	pDC
CPOX	0,047406158	1,55E-07	0,002063718	0,041	0,013	pDC
GZMB	0,666208384	1,58E-07	0,002103843	0,115	0,04	pDC
FBXO42	0,093511661	1,60E-07	0,002119444	0,097	0,054	pDC
UBE2V1	0,052139862	1,60E-07	0,002127125	0,032	0	pDC
CENPW	-0,100742781	1,61E-07	0,002131309	0,482	0,661	pDC
NR4A1	0,051974502	1,61E-07	0,002131582	0,027	0	pDC
ETV5	0,04181963	1,62E-07	0,002153671	0,024	0	pDC
NOP14	0,09645935	1,65E-07	0,002191818	0,156	0,121	pDC
FAM91A1	0,09233163	1,66E-07	0,002200448	0,121	0,084	pDC
SMC1A	0,104574031	1,67E-07	0,002222791	0,518	0,604	pDC
DGKD	0,074626329	1,69E-07	0,002242551	0,071	0,044	pDC
ELMO1	0,122609304	1,72E-07	0,002281028	0,264	0,252	pDC
SERPINB8	0,176421324	1,72E-07	0,00228583	0,276	0,235	pDC
CYFIP2	0,082170552	1,73E-07	0,002291843	0,337	0,362	pDC
HOXA7	-0,158935615	1,75E-07	0,002317233	0,146	0,309	pDC
RNASET2	-0,112928902	1,75E-07	0,002325075	0,623	0,849	pDC
MTMR9	0,091762654	1,76E-07	0,002331919	0,132	0,091	pDC
CLOCK	0,087942283	1,77E-07	0,002348469	0,078	0,04	pDC
ELK3	0,070984653	1,79E-07	0,002369675	0,07	0,047	pDC
AKAP12	0,048737134	1,79E-07	0,002371835	0,021	0	pDC
NCAPD3	0,184059042	1,80E-07	0,002389281	0,232	0,174	pDC
MAFG	0,042620053	1,84E-07	0,002436284	0,09	0,081	pDC
UBE2J1	0,081991101	1,84E-07	0,002447422	0,615	0,728	pDC
DNTT	0,61441177	1,85E-07	0,002460684	0,621	0,621	pDC
NT5C3A	0,184958761	1,86E-07	0,002464493	0,248	0,168	pDC
RASA2	0,096970016	1,87E-07	0,002483558	0,104	0,07	pDC
NDUFB1	0,374728039	1,91E-07	0,002534046	0,664	0,658	pDC
RABAC1	-0,029192448	1,92E-07	0,002552088	0,68	0,856	pDC
NAGK	-0,247135072	1,95E-07	0,002591709	0,305	0,513	pDC
RBM33	0,072011661	1,98E-07	0,002633516	0,185	0,191	pDC
TSTA3	-0,269843499	1,99E-07	0,0026464	0,325	0,56	pDC
MAP4K1	-0,042682901	2,00E-07	0,002654227	0,224	0,336	pDC
NDUFB4	-0,032024745	2,00E-07	0,002660276	0,862	0,93	pDC
WDR33	0,127293109	2,03E-07	0,002701331	0,353	0,376	pDC
HBA1	-0,048859128	2,06E-07	0,002731543	0,022	0,06	pDC
KHSRP	0,081130985	2,06E-07	0,002733758	0,294	0,282	pDC
TSIX	0,083351928	2,08E-07	0,002757175	0,044	0	pDC
SNHG7	-0,745933102	2,09E-07	0,002773995	0,344	0,802	pDC
PRSS2	0,211144081	2,09E-07	0,00277797	0,033	0	pDC
TOMM5	-0,130172771	2,11E-07	0,002795276	0,171	0,322	pDC
VAMP5	-0,215842282	2,12E-07	0,002818161	0,408	0,56	pDC
SLBP	-0,327290839	2,14E-07	0,002836671	0,277	0,564	pDC
TJP2	-0,041549366	2,14E-07	0,002842932	0,014	0,054	pDC
RBM4	0,304942038	2,15E-07	0,002854787	0,316	0,218	pDC
PLP2	0,002774147	2,16E-07	0,002871268	0,894	0,96	pDC
TUBA1A	0,524669977	2,19E-07	0,002908358	0,713	0,638	pDC
TCF12	0,1015718	2,22E-07	0,002949125	0,13	0,087	pDC
CNTRL	0,024511716	2,23E-07	0,002965037	0,507	0,617	pDC
RAP2B	0,085508144	2,25E-07	0,002991219	0,124	0,111	pDC
PINK1	0,059247165	2,29E-07	0,003036261	0,04	0,01	pDC
OSBPL3	0,078589256	2,30E-07	0,003059174	0,047	0,01	pDC
TMX4	-0,032130635	2,32E-07	0,003074514	0,217	0,292	pDC
ZFHX3	0,052831661	2,40E-07	0,00319028	0,059	0,023	pDC
XYLT1	0,093575864	2,42E-07	0,003210725	0,117	0,084	pDC
KPNA3	0,130231987	2,42E-07	0,00321749	0,2	0,168	pDC
GDF11	0,093401421	2,43E-07	0,003228198	0,071	0,023	pDC
SLC39A3	-0,452363543	2,44E-07	0,003236087	0,179	0,49	pDC
INAFM2	0,054770324	2,45E-07	0,003252754	0,044	0,013	pDC
UBL3	0,040455896	2,49E-07	0,003301198	0,129	0,128	pDC
FANCI	0,100995013	2,49E-07	0,003301443	0,23	0,235	pDC
OSGIN2	0,060454385	2,49E-07	0,003305086	0,063	0,034	pDC
RPL7A	-0,222553395	2,52E-07	0,00335063	0,998	1	pDC
S100A11	-0,304720235	2,54E-07	0,003369736	0,288	0,52	pDC
MYL6	-0,111337485	2,54E-07	0,003376368	0,991	1	pDC
UGGT1	0,089840648	2,55E-07	0,003384701	0,147	0,117	pDC
ATF2	0,099667468	2,62E-07	0,003481202	0,103	0,067	pDC
TAOK3	0,126574821	2,63E-07	0,003494192	0,519	0,621	pDC
ACTR3	0,184314662	2,66E-07	0,003526177	0,71	0,768	pDC
POMP	0,152883988	2,66E-07	0,003526677	0,888	0,966	pDC
EXOC6	0,151633827	2,69E-07	0,003574626	0,215	0,164	pDC
FADD	-0,170573811	2,69E-07	0,003576917	0,077	0,252	pDC
NRM	-0,183754384	2,75E-07	0,003652401	0,233	0,393	pDC
ASPHD2	0,044820303	2,75E-07	0,003654046	0,024	0	pDC
SMARCB1	-0,425064728	2,80E-07	0,003714469	0,516	0,832	pDC
NCKAP1L	0,106694706	2,80E-07	0,003723202	0,418	0,446	pDC
PLEKHM2	0,066359519	2,81E-07	0,003735075	0,071	0,037	pDC
PRKACB	0,124253213	2,86E-07	0,003791799	0,234	0,208	pDC
RBX1	0,055385838	2,86E-07	0,0037964	0,902	0,953	pDC
ACTN4	0,068389583	2,88E-07	0,003819352	0,425	0,483	pDC
SEC11C	0,341486784	2,92E-07	0,00387391	0,51	0,49	pDC
ARL8A	0,049699281	2,99E-07	0,003972732	0,105	0,091	pDC
DCAF10	0,084566336	3,00E-07	0,003978495	0,116	0,101	pDC
ZNF117	0,066706312	3,00E-07	0,003986495	0,081	0,057	pDC
TRAF3IP3	-0,088585376	3,01E-07	0,00399353	0,456	0,628	pDC
NR4A2	0,089045126	3,01E-07	0,004000455	0,038	0,007	pDC
FBXL6	0,030230966	3,01E-07	0,004000853	0,043	0,023	pDC
XPO7	0,072237239	3,05E-07	0,004055011	0,088	0,054	pDC
CEP68	0,130274699	3,06E-07	0,004062959	0,172	0,134	pDC
NF1	0,095551528	3,07E-07	0,004073403	0,135	0,101	pDC
STAG3	-0,244506336	3,09E-07	0,004106418	0,181	0,359	pDC
KARS	-0,008296813	3,11E-07	0,004131577	0,537	0,685	pDC
ZBTB1	0,102363257	3,16E-07	0,004189605	0,123	0,101	pDC
ATM	0,171039128	3,18E-07	0,004216677	0,229	0,195	pDC
ASAP1	0,071272322	3,23E-07	0,004290424	0,086	0,05	pDC
YTHDF1	0,047165412	3,25E-07	0,004319462	0,098	0,084	pDC
RHOQ	0,070551259	3,26E-07	0,004327874	0,093	0,07	pDC
NDUFA10	0,277020966	3,30E-07	0,004386242	0,538	0,503	pDC
EEF1B2	-0,029271735	3,35E-07	0,004441199	0,994	1	pDC
TXN	0,251214238	3,36E-07	0,004464869	0,947	0,953	pDC
VCL	0,091927756	3,37E-07	0,004472151	0,212	0,191	pDC
FAR1	0,067423635	3,43E-07	0,00454883	0,121	0,104	pDC
USP8	0,149155623	3,44E-07	0,004570669	0,334	0,339	pDC
STK24	0,109287555	3,45E-07	0,00458532	0,145	0,107	pDC
WTAP	0,068410632	3,48E-07	0,004625211	0,378	0,426	pDC
EVA1B	0,040491341	3,50E-07	0,004645133	0,046	0,037	pDC
MAGT1	0,153517812	3,52E-07	0,004672538	0,238	0,205	pDC
EMC4	0,019957009	3,53E-07	0,004688168	0,554	0,664	pDC
PPP6R3	0,073337124	3,57E-07	0,004744579	0,129	0,107	pDC
RAB27B	0,054516167	3,59E-07	0,004761353	0,027	0	pDC
PCDH9	0,154520248	3,59E-07	0,004762234	0,077	0,023	pDC
ACTR10	0,340993295	3,62E-07	0,004805472	0,389	0,272	pDC
TNPO1	0,152145227	3,65E-07	0,004845632	0,248	0,201	pDC
H1F0	-0,205766499	3,67E-07	0,004866904	0,131	0,252	pDC
ERO1A	0,039100477	3,67E-07	0,004876316	0,147	0,154	pDC
HADHA	0,112307481	3,68E-07	0,00488349	0,668	0,758	pDC
UBR5	0,077749305	3,70E-07	0,004914456	0,169	0,161	pDC
RABGAP1L	0,17672999	3,71E-07	0,004919937	0,195	0,128	pDC
OTUD4	0,075945528	3,71E-07	0,004923287	0,122	0,104	pDC
HIVEP1	0,066818454	3,74E-07	0,004967445	0,04	0,007	pDC
RBM25	0,073899764	3,77E-07	0,004998172	0,687	0,779	pDC
SHPRH	0,078437361	3,83E-07	0,005086195	0,221	0,215	pDC
MAPK14	0,098183305	3,86E-07	0,00512513	0,17	0,151	pDC
AVL9	0,096185846	3,88E-07	0,005153357	0,092	0,05	pDC
SOGA1	0,062751478	3,92E-07	0,005209724	0,054	0,023	pDC
NDUFS6	-0,202471306	3,93E-07	0,005218055	0,772	0,899	pDC
CTSZ	-0,316327181	4,01E-07	0,005320304	0,297	0,601	pDC
R3HDM1	0,118661492	4,03E-07	0,005353464	0,25	0,225	pDC
SMARCA4	0,020056268	4,04E-07	0,005360703	0,304	0,396	pDC
NFS1	0,100947515	4,05E-07	0,005378345	0,075	0,017	pDC
RPIA	-0,062212424	4,14E-07	0,005490372	0,34	0,487	pDC
IFRD1	0,124953635	4,15E-07	0,005509301	0,154	0,117	pDC
CAAP1	0,116973441	4,16E-07	0,005520358	0,15	0,104	pDC
CAT	0,505600285	4,16E-07	0,005526739	0,755	0,718	pDC
CARF	0,076997226	4,17E-07	0,005534261	0,077	0,04	pDC
JTB	-0,201824751	4,18E-07	0,00554469	0,729	0,903	pDC
LIG3	0,09852749	4,18E-07	0,005547976	0,1	0,064	pDC
FAM168A	0,043888229	4,20E-07	0,005580605	0,035	0,01	pDC
TMEM44	0,053629644	4,21E-07	0,005586847	0,053	0,023	pDC
TP53TG1	-0,133342013	4,36E-07	0,005782719	0,207	0,349	pDC
RAP2A	0,070929044	4,37E-07	0,005800537	0,093	0,064	pDC
DCUN1D1	0,098902155	4,37E-07	0,005804102	0,205	0,191	pDC
TMEM161B	0,091006006	4,38E-07	0,005817532	0,08	0,04	pDC
RBM6	0,118349299	4,39E-07	0,00582803	0,348	0,362	pDC
ABCD3	0,082980604	4,39E-07	0,005830332	0,092	0,054	pDC
ZC3HAV1	0,108964173	4,46E-07	0,005924163	0,239	0,225	pDC
GPX4	-0,015552619	4,48E-07	0,005941685	0,804	0,933	pDC
SYNE1	0,081639173	4,49E-07	0,005956323	0,107	0,074	pDC
GTF2H2	0,190601266	4,49E-07	0,00596096	0,188	0,094	pDC
DVL3	0,074594697	4,56E-07	0,006048836	0,083	0,054	pDC
PSMB10	-0,03986953	4,57E-07	0,006060498	0,266	0,383	pDC
IARS	0,074315679	4,59E-07	0,006087474	0,237	0,252	pDC
MCPH1	0,099122295	4,61E-07	0,006116793	0,124	0,084	pDC
BATF	-0,14124049	4,66E-07	0,006180118	0,092	0,232	pDC
TESC	-0,031395002	4,67E-07	0,006194172	0,162	0,258	pDC
COMMD3	-0,016476662	4,68E-07	0,006209112	0,646	0,792	pDC
KCNK1	0,05524953	4,69E-07	0,006225064	0,026	0	pDC
PLSCR1	-0,28373479	4,70E-07	0,006240234	0,211	0,426	pDC
SPPL2B	0,078255095	4,70E-07	0,006241806	0,167	0,141	pDC
KCNE5	0,019154336	4,76E-07	0,006313943	0,303	0,389	pDC
PAK1	-0,175736605	4,76E-07	0,006316879	0,303	0,487	pDC
PPP3CA	0,142660208	4,76E-07	0,006322871	0,227	0,201	pDC
OTUB1	-0,110852453	4,78E-07	0,006346618	0,346	0,513	pDC
NDUFB6	-0,064736413	4,87E-07	0,006471023	0,664	0,799	pDC
MTOR	0,078522761	4,90E-07	0,006508817	0,074	0,034	pDC
KLHL7	0,141359056	4,93E-07	0,006551028	0,118	0,054	pDC
PTMA	0,209626549	4,98E-07	0,006606359	1	1	pDC
PSMB2	-0,07059428	5,06E-07	0,006715811	0,747	0,872	pDC
ABHD18	0,096232121	5,12E-07	0,006796647	0,101	0,06	pDC
GGNBP2	0,407046081	5,18E-07	0,006876956	0,595	0,537	pDC
ZXDC	0,05213117	5,18E-07	0,006877571	0,045	0,02	pDC
LARP4B	0,046230358	5,20E-07	0,006909383	0,12	0,111	pDC
NFKBID	0,13682964	5,28E-07	0,007006573	0,163	0,124	pDC
PTAR1	0,088654508	5,35E-07	0,007105962	0,12	0,077	pDC
MED12L	0,080407593	5,39E-07	0,007153013	0,061	0,013	pDC
TRIM69	-0,190482755	5,42E-07	0,007190592	0,062	0,195	pDC
ZMYND11	0,080566586	5,48E-07	0,00727438	0,107	0,081	pDC
UBE2S	-0,274788057	5,53E-07	0,007338519	0,27	0,46	pDC
OTULIN	0,052208449	5,54E-07	0,007353963	0,084	0,064	pDC
MTHFR	0,076756507	5,56E-07	0,00737487	0,067	0,027	pDC
NCAPH2	-0,176598211	5,61E-07	0,007445014	0,214	0,369	pDC
NUDT5	-0,075913656	5,63E-07	0,007477265	0,637	0,789	pDC
GABPA	0,079589547	5,68E-07	0,007546548	0,094	0,067	pDC
NFATC3	0,125592842	5,76E-07	0,007641887	0,248	0,248	pDC
ZMYND19	0,041775767	5,76E-07	0,007648725	0,047	0,02	pDC
NEDD8	0,004219678	5,83E-07	0,007735351	0,88	0,956	pDC
FGGY	0,085993365	5,85E-07	0,007766737	0,061	0,01	pDC
TMEM245	0,117526964	5,92E-07	0,007858524	0,131	0,091	pDC
ZBTB44	0,053939341	6,04E-07	0,00801706	0,249	0,279	pDC
PTPN4	0,075084178	6,11E-07	0,008106019	0,086	0,054	pDC
VPS35	0,172102656	6,16E-07	0,008182527	0,504	0,547	pDC
IFT52	0,173052225	6,20E-07	0,008232019	0,204	0,134	pDC
ZNF511	-0,436977917	6,22E-07	0,008256067	0,181	0,52	pDC
TXNRD1	0,071011177	6,23E-07	0,008263725	0,247	0,268	pDC
INTS2	0,064642932	6,29E-07	0,008345728	0,057	0,034	pDC
MCCC2	0,112424706	6,31E-07	0,008370464	0,118	0,07	pDC
PCBP2	0,006459512	6,31E-07	0,008374033	0,863	0,95	pDC
UBE2D2	0,167803928	6,33E-07	0,008402857	0,777	0,846	pDC
SPTBN1	0,077956815	6,33E-07	0,008406999	0,18	0,174	pDC
SLTM	0,061055001	6,34E-07	0,008412395	0,575	0,664	pDC
WDFY2	0,122807843	6,36E-07	0,008447282	0,376	0,393	pDC
DST	0,05416983	6,44E-07	0,008555154	0,149	0,171	pDC
ZNF66	0,043528764	6,55E-07	0,008697418	0,036	0,01	pDC
TRAK1	0,072643128	6,64E-07	0,008809269	0,099	0,064	pDC
SCML2	0,081824506	6,70E-07	0,008899608	0,089	0,05	pDC
LMNB2	0,054134637	6,74E-07	0,008946135	0,167	0,174	pDC
UQCRH	0,027202991	6,83E-07	0,009063333	0,96	0,997	pDC
KDM4C	0,079808955	6,83E-07	0,009072991	0,075	0,037	pDC
EPHB6	0,078181797	6,93E-07	0,009196785	0,116	0,094	pDC
ZNF706	0,199534718	6,94E-07	0,009218043	0,757	0,809	pDC
RENBP	-0,039671733	6,97E-07	0,009249344	0,06	0,107	pDC
ARL8B	0,092247144	7,16E-07	0,009502287	0,167	0,117	pDC
PDIA6	0,122109895	7,20E-07	0,009560326	0,775	0,859	pDC
SEH1L	0,142886805	7,21E-07	0,009566115	0,184	0,148	pDC
RRM1	0,239120644	7,27E-07	0,009646651	0,382	0,342	pDC
FNIP2	0,087943428	7,28E-07	0,009670287	0,1	0,077	pDC
RLIM	0,080482347	7,30E-07	0,009686447	0,106	0,084	pDC
MRPL18	-0,200690419	7,41E-07	0,009839724	0,609	0,809	pDC
CUL4B	0,108475758	7,42E-07	0,009849531	0,125	0,087	pDC
HIPK2	0,080458581	7,45E-07	0,009887048	0,082	0,04	pDC
CALCOCO2	0,093615192	7,72E-07	0,010245226	0,398	0,446	pDC
ACTB	0,264909728	7,73E-07	0,01025559	0,998	1	pDC
CHST11	0,01163858	7,75E-07	0,010290791	0,188	0,255	pDC
ALKBH5	0,018943848	7,82E-07	0,010375295	0,153	0,178	pDC
POLR2B	0,153824941	7,84E-07	0,010409458	0,345	0,322	pDC
VAMP2	0,157377623	7,88E-07	0,010467274	0,621	0,674	pDC
TTC17	0,104576317	7,89E-07	0,010473339	0,27	0,272	pDC
DNAJC13	0,059587392	7,91E-07	0,010503629	0,091	0,067	pDC
PEBP1	0,159372876	7,98E-07	0,010588159	0,871	0,933	pDC
NR2C1	0,107870785	7,99E-07	0,010606634	0,12	0,07	pDC
SLC44A2	0,131227871	8,01E-07	0,010639129	0,109	0,05	pDC
CD55	0,132184765	8,04E-07	0,010673216	0,173	0,131	pDC
PAG1	0,010770167	8,05E-07	0,010687984	0,308	0,396	pDC
F8A1	0,048047407	8,15E-07	0,010814482	0,041	0,023	pDC
TET3	0,053157165	8,22E-07	0,010915558	0,04	0,013	pDC
ARF1	0,41445692	8,25E-07	0,010956477	0,831	0,852	pDC
BMPR2	0,084986256	8,26E-07	0,010963969	0,06	0,02	pDC
ARAF	-0,007260428	8,39E-07	0,011142536	0,145	0,221	pDC
HMSD	-0,18977229	8,41E-07	0,011159436	0,064	0,188	pDC
IGLC3	0,502758625	8,47E-07	0,011242227	0,099	0,003	pDC
PNOC	-0,076400886	8,50E-07	0,011280586	0,051	0,121	pDC
ARHGEF7	0,093081274	8,53E-07	0,01131814	0,112	0,081	pDC
THAP9-AS1	-0,062653807	8,59E-07	0,011409506	0,116	0,215	pDC
HSPA14	0,004022758	8,61E-07	0,011424771	0,159	0,215	pDC
APOO	-0,057266098	8,66E-07	0,011493846	0,176	0,292	pDC
KPNB1	0,08367238	8,68E-07	0,011526019	0,537	0,604	pDC
PANK3	0,059725638	8,79E-07	0,011664411	0,08	0,057	pDC
USP24	0,119133131	8,82E-07	0,011709506	0,094	0,057	pDC
ZNF621	0,090731246	8,93E-07	0,011852713	0,065	0,027	pDC
RFXAP	0,021520671	9,00E-07	0,011942383	0,074	0,07	pDC
MIEN1	-0,028753285	9,01E-07	0,011961412	0,378	0,507	pDC
AP2M1	-0,017936593	9,04E-07	0,011999069	0,727	0,856	pDC
WAPL	0,064719842	9,06E-07	0,012024072	0,254	0,279	pDC
SNTB1	0,072832521	9,06E-07	0,012030458	0,079	0,054	pDC
ATL3	0,083314053	9,06E-07	0,012032395	0,143	0,131	pDC
STK39	0,05285254	9,13E-07	0,01211979	0,052	0,027	pDC
NIPBL	0,079728327	9,28E-07	0,01231282	0,368	0,403	pDC
HEXB	-0,274556672	9,34E-07	0,012400688	0,256	0,523	pDC
A1BG-AS1	0,084372677	9,36E-07	0,012427248	0,047	0,003	pDC
STOX1	0,032803477	9,47E-07	0,012575899	0,026	0,003	pDC
CBFB	0,0525194	9,60E-07	0,012747314	0,164	0,158	pDC
CTNNB1	0,144280631	9,61E-07	0,012763071	0,289	0,265	pDC
RGPD5	0,044205119	9,73E-07	0,012920315	0,026	0,003	pDC
GGH	0,025336832	9,75E-07	0,012947224	0,449	0,554	pDC
BZW2	0,259544774	9,79E-07	0,012996283	0,517	0,473	pDC
LMAN1	0,21887551	9,80E-07	0,013011064	0,522	0,56	pDC
SRPRA	0,158665796	9,95E-07	0,013207507	0,308	0,322	pDC
MKLN1	0,101714104	9,96E-07	0,013218068	0,176	0,168	pDC
PSMB7	0,037827804	1,00E-06	0,013302763	0,78	0,886	pDC
NUP98	0,056181886	1,01E-06	0,013462055	0,132	0,114	pDC
SETD5	0,138404017	1,03E-06	0,013695329	0,264	0,225	pDC
ADGRG1	0,048095811	1,03E-06	0,013702229	0,112	0,117	pDC
EZR	0,177250883	1,04E-06	0,013762581	0,453	0,477	pDC
PKD2	0,09064781	1,04E-06	0,013800768	0,085	0,05	pDC
NDUFB8	0,059826393	1,05E-06	0,013991557	0,763	0,859	pDC
MXI1	0,053307341	1,05E-06	0,01399165	0,045	0,02	pDC
KIAA0355	0,094279897	1,06E-06	0,014132954	0,051	0,003	pDC
NDUFA11	0,159468072	1,08E-06	0,014275792	0,766	0,836	pDC
TGFBRAP1	0,076384016	1,08E-06	0,014308651	0,103	0,077	pDC
SLC12A2	0,076399868	1,08E-06	0,014337159	0,116	0,114	pDC
BISPR	-0,102757201	1,09E-06	0,014405333	0,054	0,148	pDC
OTUD1	0,042249214	1,09E-06	0,014441015	0,025	0,003	pDC
FKBP5	0,089787987	1,12E-06	0,014923212	0,418	0,48	pDC
SETD1A	0,037720611	1,12E-06	0,014924479	0,053	0,027	pDC
RBM7	-0,11577052	1,13E-06	0,014988775	0,168	0,312	pDC
DICER1	0,073965159	1,13E-06	0,015023107	0,189	0,205	pDC
VHL	0,091928136	1,13E-06	0,015046413	0,139	0,097	pDC
TMED4	0,210571221	1,14E-06	0,015111872	0,386	0,339	pDC
HELZ	0,118329235	1,15E-06	0,015241296	0,219	0,205	pDC
RNF139	0,079886365	1,15E-06	0,015241776	0,136	0,111	pDC
EIF2AK4	0,088739132	1,15E-06	0,015253599	0,288	0,326	pDC
TNS3	0,083070542	1,17E-06	0,01558888	0,107	0,07	pDC
PSMA3-AS1	0,166629394	1,18E-06	0,015725542	0,412	0,393	pDC
ATP13A3	0,06184981	1,19E-06	0,01576924	0,153	0,124	pDC
UBE2Q1	0,062177873	1,19E-06	0,015790464	0,106	0,087	pDC
LTN1	0,100885189	1,19E-06	0,015839645	0,121	0,087	pDC
PREPL	0,076708755	1,19E-06	0,01585257	0,086	0,054	pDC
FOXK2	0,069814694	1,20E-06	0,015867147	0,071	0,037	pDC
AC009299.3	-0,024524857	1,20E-06	0,015884396	0,011	0,037	pDC
SF3A3	0,179272003	1,21E-06	0,016072261	0,434	0,419	pDC
SSR2	0,440906402	1,21E-06	0,016112015	0,921	0,906	pDC
AFF4	0,099605599	1,22E-06	0,016186945	0,182	0,141	pDC
RC3H1	0,080446107	1,23E-06	0,016305944	0,09	0,064	pDC
NEDD4	0,049748852	1,23E-06	0,016349291	0,06	0,03	pDC
MYO15B	0,082858325	1,24E-06	0,016418586	0,071	0,04	pDC
ATP9B	0,06454112	1,25E-06	0,01653161	0,062	0,03	pDC
PACS2	0,057461821	1,25E-06	0,016625625	0,088	0,074	pDC
CASD1	0,04515814	1,25E-06	0,016629003	0,074	0,06	pDC
STK26	0,081568575	1,26E-06	0,016678665	0,178	0,154	pDC
CALM1	0,205362377	1,26E-06	0,016756777	0,852	0,94	pDC
PAQR3	0,064465518	1,27E-06	0,016826792	0,051	0,023	pDC
YWHAQ	0,247759906	1,30E-06	0,017315009	0,777	0,832	pDC
TMEM199	-0,043988165	1,31E-06	0,017422425	0,163	0,262	pDC
CCDC92	0,068932772	1,32E-06	0,017498076	0,071	0,047	pDC
CCDC88C	0,105482151	1,33E-06	0,017635259	0,135	0,087	pDC
RGS18	-0,084660659	1,33E-06	0,017647924	0,023	0,084	pDC
USP15	0,109306612	1,33E-06	0,017707893	0,395	0,43	pDC
PGAM5	0,047767372	1,34E-06	0,017832957	0,046	0,02	pDC
TIAM1	0,053616854	1,36E-06	0,018035149	0,027	0	pDC
RUFY2	0,088818634	1,36E-06	0,018086877	0,098	0,064	pDC
ICA1L	0,084710494	1,37E-06	0,01816397	0,065	0,023	pDC
ZNF652	0,046613799	1,37E-06	0,018221065	0,144	0,154	pDC
USP12	0,049656059	1,39E-06	0,018454945	0,058	0,044	pDC
TMEM170B	0,062555082	1,40E-06	0,018625625	0,055	0,027	pDC
EHMT1	0,064529626	1,41E-06	0,018688066	0,214	0,218	pDC
IPO9	0,123941401	1,45E-06	0,019248825	0,221	0,205	pDC
KMT2C	0,08709864	1,47E-06	0,019502153	0,263	0,282	pDC
RNF167	0,000625728	1,47E-06	0,019545956	0,297	0,379	pDC
SLC1A4	0,070238281	1,48E-06	0,01958459	0,103	0,101	pDC
ING1	0,104545352	1,49E-06	0,019737577	0,108	0,064	pDC
EDRF1	0,08685198	1,49E-06	0,019737816	0,111	0,081	pDC
KDM3B	0,063736463	1,49E-06	0,019804308	0,124	0,114	pDC
CELF1	0,102020425	1,49E-06	0,019821671	0,307	0,342	pDC
UBTD2	0,051936414	1,50E-06	0,019884796	0,059	0,04	pDC
C12orf45	0,191577747	1,52E-06	0,020137058	0,387	0,409	pDC
SIN3A	0,096314986	1,53E-06	0,020340555	0,171	0,144	pDC
RAI1	0,060183092	1,53E-06	0,02034614	0,066	0,037	pDC
ORMDL1	0,23844822	1,55E-06	0,020560414	0,556	0,523	pDC
SMARCE1	0,096230525	1,55E-06	0,020612081	0,388	0,49	pDC
SLC25A42	0,034689857	1,56E-06	0,020686714	0,041	0,017	pDC
RRP1B	0,019866478	1,57E-06	0,020887903	0,194	0,252	pDC
CA8	0,084445252	1,58E-06	0,020928242	0,049	0,017	pDC
PHTF2	0,090125771	1,60E-06	0,021239582	0,106	0,074	pDC
RANGRF	-0,067710635	1,60E-06	0,021297775	0,264	0,383	pDC
CD34	0,080356349	1,63E-06	0,02166886	0,341	0,393	pDC
SUPT4H1	0,015170613	1,64E-06	0,021761409	0,523	0,641	pDC
RHOH	0,237022125	1,66E-06	0,02204462	0,312	0,322	pDC
DONSON	0,053824114	1,69E-06	0,022384978	0,057	0,03	pDC
PDZD8	0,061365239	1,69E-06	0,022496638	0,091	0,064	pDC
XPOT	0,044123972	1,70E-06	0,022516538	0,091	0,067	pDC
MYO18A	0,040537605	1,70E-06	0,022631474	0,056	0,037	pDC
CSNK1A1	0,016852715	1,71E-06	0,022727428	0,613	0,725	pDC
TRANK1	0,055043223	1,76E-06	0,023350394	0,046	0,017	pDC
ZNRD1	0,053302224	1,76E-06	0,023409871	0,47	0,557	pDC
CCT6A	0,162281256	1,77E-06	0,023489562	0,683	0,728	pDC
CLASP2	0,09245605	1,78E-06	0,023583296	0,112	0,074	pDC
RFTN1	0,082628008	1,78E-06	0,023633153	0,112	0,101	pDC
TBC1D1	0,031256911	1,78E-06	0,023656768	0,172	0,198	pDC
HIST1H2BG	-0,11297463	1,78E-06	0,023695706	0,034	0,101	pDC
CUL4A	0,045028476	1,79E-06	0,023705297	0,118	0,114	pDC
MXRA7	0,043232505	1,79E-06	0,023777133	0,025	0	pDC
EDEM2	0,260798275	1,79E-06	0,02378038	0,228	0,131	pDC
NUBP1	-0,16535489	1,79E-06	0,023826107	0,203	0,369	pDC
CCT7	0,123565438	1,80E-06	0,023922055	0,698	0,765	pDC
KLHL42	0,059451258	1,81E-06	0,023992779	0,116	0,111	pDC
EBP	0,050280223	1,83E-06	0,024356226	0,509	0,648	pDC
PTPN7	-0,184865527	1,84E-06	0,024385409	0,26	0,44	pDC
SKIL	0,080628053	1,86E-06	0,02475142	0,064	0,023	pDC
SASH3	0,172708627	1,88E-06	0,024930678	0,399	0,359	pDC
PMAIP1	0,371705522	1,88E-06	0,024957281	0,324	0,242	pDC
CLK4	0,097568341	1,89E-06	0,025040336	0,113	0,074	pDC
PLA2G12A	-0,115944133	1,90E-06	0,025189763	0,1	0,232	pDC
HBD	-0,122676111	1,90E-06	0,025250242	0,053	0,164	pDC
STT3A	0,222040309	1,91E-06	0,025337747	0,27	0,185	pDC
SFSWAP	0,087029097	1,95E-06	0,025922888	0,24	0,235	pDC
TST	0,072292699	1,96E-06	0,025988378	0,095	0,05	pDC
FOXK1	0,086370413	1,96E-06	0,026020826	0,069	0,023	pDC
UBN2	0,096591427	1,96E-06	0,02606385	0,093	0,067	pDC
MBNL3	0,047267648	1,97E-06	0,026096132	0,09	0,064	pDC
MALAT1	0,560125285	1,97E-06	0,026157984	1	1	pDC
ARHGEF37	-0,041499582	1,98E-06	0,026265786	0,013	0,05	pDC
ESCO1	0,077586474	1,99E-06	0,026433936	0,146	0,134	pDC
PKIA	0,042962299	1,99E-06	0,026440769	0,045	0,023	pDC
TRPM4	-0,093326492	2,05E-06	0,027267031	0,013	0,077	pDC
ANKRD12	0,12182694	2,06E-06	0,027348427	0,552	0,611	pDC
PRPF4B	0,011391545	2,08E-06	0,027547637	0,376	0,493	pDC
HESX1	-0,117884778	2,08E-06	0,027652001	0,033	0,134	pDC
TP53INP1	0,048416137	2,08E-06	0,027658143	0,032	0,007	pDC
UBE2F	-0,14646735	2,09E-06	0,027678639	0,187	0,319	pDC
BIVM	0,058753687	2,10E-06	0,027879082	0,098	0,084	pDC
SMCO4	-0,011760238	2,12E-06	0,028168036	0,278	0,419	pDC
PPIA	-0,115758151	2,14E-06	0,028351038	0,985	1	pDC
DDHD2	0,059759236	2,14E-06	0,028451129	0,06	0,03	pDC
RICTOR	0,110133937	2,16E-06	0,028630605	0,211	0,198	pDC
MZT2B	-0,924376934	2,16E-06	0,02867727	0,641	0,97	pDC
ANAPC13	0,003110264	2,17E-06	0,028843076	0,282	0,369	pDC
ST3GAL2	0,123151279	2,18E-06	0,028881436	0,108	0,07	pDC
ZDHHC21	0,071129506	2,18E-06	0,028976075	0,109	0,084	pDC
SEC24D	0,100679717	2,20E-06	0,029227665	0,09	0,05	pDC
CASC4	0,10339841	2,23E-06	0,0296049	0,197	0,168	pDC
HNRNPH3	0,074603719	2,24E-06	0,029669969	0,667	0,748	pDC
WAS	-0,100778026	2,25E-06	0,029901542	0,346	0,497	pDC
ORAI2	0,079988234	2,26E-06	0,030032219	0,21	0,225	pDC
TMEM14C	0,361693882	2,31E-06	0,030610184	0,65	0,611	pDC
SPAST	0,045070349	2,31E-06	0,030636784	0,063	0,044	pDC
PRDX3	0,204628007	2,33E-06	0,030987965	0,667	0,725	pDC
PMEPA1	0,070396154	2,34E-06	0,031010541	0,023	0	pDC
MRFAP1L1	-0,121885868	2,34E-06	0,031093799	0,159	0,312	pDC
HS3ST1	-0,159962785	2,35E-06	0,031205649	0,207	0,309	pDC
GTF3C3	0,112297719	2,38E-06	0,031611973	0,144	0,101	pDC
C12orf49	0,051127667	2,38E-06	0,031649542	0,074	0,06	pDC
LARP7	0,26547974	2,40E-06	0,03185421	0,507	0,446	pDC
SOX4	0,730711064	2,45E-06	0,032530214	0,905	0,926	pDC
WDR41	-0,122499395	2,45E-06	0,0325721	0,278	0,45	pDC
RPS19BP1	-0,194009479	2,46E-06	0,032650694	0,472	0,674	pDC
GATAD2A	0,086448746	2,49E-06	0,033002173	0,119	0,107	pDC
TSPYL5	0,049429933	2,53E-06	0,033546055	0,032	0,007	pDC
CNNM3	0,05483118	2,62E-06	0,034743301	0,036	0,003	pDC
UBP1	0,098503286	2,62E-06	0,034744363	0,143	0,117	pDC
ZDHHC12	-0,110772625	2,65E-06	0,035171362	0,448	0,614	pDC
MSH2	0,121091184	2,66E-06	0,035336456	0,267	0,242	pDC
WDR26	0,072225626	2,66E-06	0,035348488	0,104	0,077	pDC
POP7	-0,154478008	2,68E-06	0,035570562	0,322	0,503	pDC
IL17RA	0,089100719	2,71E-06	0,036032202	0,164	0,164	pDC
DAPK1	0,109694526	2,74E-06	0,036365182	0,138	0,114	pDC
KDM1B	0,055585233	2,74E-06	0,036396894	0,059	0,03	pDC
PSMB1	-0,027399585	2,75E-06	0,036441077	0,895	0,97	pDC
REPS1	0,07777049	2,77E-06	0,036755376	0,102	0,084	pDC
WIPF1	0,172303963	2,79E-06	0,037101814	0,25	0,218	pDC
CD2AP	0,087556159	2,80E-06	0,037221824	0,303	0,329	pDC
SYNE3	0,072626377	2,82E-06	0,037491347	0,08	0,07	pDC
EIF3M	0,227923405	2,83E-06	0,037521438	0,828	0,893	pDC
ATP6AP2	0,337100956	2,83E-06	0,037562994	0,577	0,53	pDC
AR	-0,051125031	2,83E-06	0,037598872	0,011	0,057	pDC
BMP2K	0,038900309	2,84E-06	0,037649449	0,072	0,06	pDC
RALGAPB	0,067606194	2,84E-06	0,037694279	0,074	0,044	pDC
OCIAD1	0,150124186	2,84E-06	0,037717471	0,661	0,681	pDC
TSC2	0,082490566	2,84E-06	0,037760375	0,087	0,064	pDC
PLEKHA3	-0,01329603	2,92E-06	0,038746303	0,114	0,161	pDC
TCAF1	0,065246665	2,93E-06	0,038861332	0,16	0,174	pDC
ENO1	0,414068775	2,94E-06	0,038989218	0,924	0,94	pDC
HGH1	0,032918421	2,96E-06	0,039261623	0,03	0,01	pDC
SNRPD2	-0,105325306	2,96E-06	0,039288218	0,916	0,98	pDC
PYCARD-AS1	-0,146145638	2,96E-06	0,039296141	0,11	0,258	pDC
THEMIS2	0,21400032	2,96E-06	0,039360251	0,113	0,034	pDC
PPM1F	0,077740689	2,98E-06	0,039555283	0,078	0,047	pDC
MTDH	-0,2995659	3,00E-06	0,039781596	0,687	0,926	pDC
IGF2R	0,091533783	3,02E-06	0,040087966	0,092	0,067	pDC
ETS1	0,079933954	3,03E-06	0,040274554	0,064	0,034	pDC
DACH1	0,073261726	3,05E-06	0,04044645	0,163	0,141	pDC
RELL2	-0,135833442	3,05E-06	0,040460036	0,026	0,124	pDC
CEBPD	0,049108385	3,05E-06	0,040550684	0,041	0,023	pDC
ZNF208	0,038227159	3,07E-06	0,040781741	0,02	0	pDC
S100PBP	0,13109057	3,09E-06	0,041001093	0,231	0,208	pDC
MTR	0,044313246	3,09E-06	0,041037191	0,138	0,154	pDC
ATXN7L3B	0,075215736	3,11E-06	0,041347433	0,266	0,292	pDC
NIFK-AS1	-0,125798649	3,13E-06	0,041545607	0,113	0,245	pDC
ZDHHC17	0,121777035	3,18E-06	0,042192247	0,205	0,205	pDC
SIRT6	-0,079988831	3,20E-06	0,042532669	0,099	0,174	pDC
SPAG7	-0,084038637	3,21E-06	0,042606974	0,515	0,678	pDC
CKS2	-0,308659426	3,21E-06	0,042674301	0,542	0,725	pDC
NLRP3	0,059864058	3,25E-06	0,043106878	0,062	0,034	pDC
PHGDH	-0,189807538	3,26E-06	0,043340044	0,465	0,621	pDC
P2RY8	0,080991274	3,28E-06	0,04348756	0,129	0,094	pDC
HIF1A	0,098520715	3,28E-06	0,04350419	0,161	0,148	pDC
AP3S1	0,04327803	3,34E-06	0,044282223	0,54	0,654	pDC
RNPEP	0,033479881	3,36E-06	0,044666569	0,136	0,144	pDC
MRPL51	-0,198012713	3,38E-06	0,044874445	0,802	0,936	pDC
PRDX2	0,274463403	3,39E-06	0,045025253	0,686	0,715	pDC
SRP54	0,207034546	3,44E-06	0,045627867	0,352	0,302	pDC
PGM2	0,154153317	3,47E-06	0,046101651	0,232	0,171	pDC
MYLK	0,08243386	3,48E-06	0,046214333	0,16	0,151	pDC
BCL2L12	-0,168922048	3,49E-06	0,046296433	0,299	0,49	pDC
EXOSC10	0,149414423	3,54E-06	0,047040194	0,186	0,117	pDC
C2CD2	0,047407272	3,56E-06	0,047230987	0,046	0,03	pDC
SOS1	0,05176946	3,56E-06	0,047313825	0,087	0,074	pDC
SRPK1	0,237314295	3,57E-06	0,047453398	0,305	0,232	pDC
NME4	-0,579825439	3,63E-06	0,048246476	0,309	0,654	pDC
ARAP2	0,057593653	3,64E-06	0,048291905	0,067	0,047	pDC
STARD7	0,057920729	3,70E-06	0,049130898	0,281	0,302	pDC
NPTX2	0,067926362	3,76E-06	0,0498624	0,024	0,003	pDC
TRAF3IP1	0,036159866	3,76E-06	0,049891332	0,043	0,027	pDC
KIF1B	0,040759567	3,78E-06	0,050239642	0,041	0,017	pDC
SLC30A7	0,073728386	3,82E-06	0,050655188	0,091	0,06	pDC
MIER1	0,053051239	3,84E-06	0,051008904	0,31	0,362	pDC
PPP1R18	-0,110087698	3,85E-06	0,051134812	0,544	0,688	pDC
TTLL5	0,097388398	3,87E-06	0,05133758	0,095	0,05	pDC
NUP210	0,031696732	3,90E-06	0,051731111	0,28	0,339	pDC
ATP6V1F	-0,106965511	3,90E-06	0,05183233	0,715	0,805	pDC
CUL5	0,117746182	3,94E-06	0,052295449	0,206	0,174	pDC
SNX13	0,058329855	3,95E-06	0,052401557	0,093	0,07	pDC
IL4R	0,043975237	3,95E-06	0,052466499	0,027	0	pDC
MYSM1	0,062953175	3,97E-06	0,052666814	0,091	0,081	pDC
FUBP1	0,115480584	3,97E-06	0,052671178	0,467	0,53	pDC
ARHGDIA	-0,070170884	3,97E-06	0,052703738	0,635	0,799	pDC
PTGER4	0,011798679	3,98E-06	0,052774683	0,128	0,154	pDC
LAMP2	0,181985614	4,03E-06	0,053454812	0,297	0,248	pDC
ABLIM1	0,060388613	4,04E-06	0,053624524	0,063	0,037	pDC
MPPED2	-0,119691314	4,08E-06	0,05410545	0,032	0,138	pDC
ZNF793	0,081680935	4,10E-06	0,054446926	0,118	0,097	pDC
BTAF1	0,055684517	4,11E-06	0,054545283	0,1	0,097	pDC
BCL7B	-0,008919192	4,14E-06	0,054918251	0,183	0,258	pDC
TAPBP	0,019498455	4,14E-06	0,055023426	0,521	0,634	pDC
INTS9	-0,15538321	4,15E-06	0,055031445	0,108	0,232	pDC
PFKFB2	0,099190801	4,18E-06	0,055479971	0,082	0,057	pDC
TRDC	-0,046940067	4,19E-06	0,055564609	0,172	0,289	pDC
TMED2	0,285881222	4,20E-06	0,05577871	0,703	0,775	pDC
TIA1	0,118361164	4,21E-06	0,05588534	0,304	0,302	pDC
TSPAN2	0,089550097	4,22E-06	0,055990324	0,064	0,023	pDC
BCL2L10	-0,124030274	4,23E-06	0,056204356	0,038	0,131	pDC
TIPARP	0,078184557	4,25E-06	0,056427952	0,052	0,017	pDC
PAICS	0,085321613	4,26E-06	0,056616353	0,528	0,601	pDC
USP6NL	0,069919897	4,27E-06	0,056704626	0,073	0,057	pDC
MRPL41	-0,447677756	4,27E-06	0,056729395	0,385	0,711	pDC
Sep-06	0,03505988	4,31E-06	0,057167998	0,863	0,96	pDC
PTRHD1	0,045826048	4,31E-06	0,057175714	0,67	0,795	pDC
NDUFS3	-0,090218859	4,34E-06	0,0575662	0,664	0,826	pDC
ATP5S	0,18451053	4,34E-06	0,05756848	0,273	0,225	pDC
SERINC1	0,084095672	4,35E-06	0,057711379	0,206	0,215	pDC
PUS7L	0,179889719	4,39E-06	0,058250662	0,25	0,195	pDC
IGHD	0,230110098	4,39E-06	0,058331918	0,236	0,151	pDC
ZNF445	0,080063915	4,43E-06	0,058866583	0,09	0,057	pDC
SCARF1	0,03124784	4,44E-06	0,058944311	0,026	0,007	pDC
MGA	0,086606656	4,45E-06	0,059035875	0,146	0,111	pDC
UBQLN1	0,152383477	4,46E-06	0,059168009	0,228	0,181	pDC
ZBED4	0,059408094	4,46E-06	0,059193717	0,109	0,084	pDC
SLC30A1	0,041705627	4,49E-06	0,059593307	0,03	0,01	pDC
RPAP2	0,116389738	4,53E-06	0,060196902	0,203	0,168	pDC
TSC22D2	0,065931842	4,54E-06	0,060251123	0,073	0,054	pDC
MYO9B	0,035120427	4,61E-06	0,061145935	0,154	0,171	pDC
NPM1	0,224147648	4,64E-06	0,06157238	0,983	1	pDC
METTL16	0,088662715	4,68E-06	0,062152536	0,111	0,07	pDC
DNAJA2	0,091093883	4,69E-06	0,062211907	0,296	0,305	pDC
PNPT1	0,096261342	4,71E-06	0,062459397	0,132	0,091	pDC
ZNF605	0,084149186	4,72E-06	0,062591998	0,097	0,054	pDC
MTHFD1L	0,04270777	4,73E-06	0,062779075	0,063	0,037	pDC
DUSP7	0,047296315	4,73E-06	0,062814851	0,083	0,057	pDC
CYTL1	0,234346695	4,75E-06	0,063039126	0,263	0,198	pDC
ZNF672	-0,295421986	4,77E-06	0,063351073	0,1	0,339	pDC
LRP12	0,049867268	4,78E-06	0,063412188	0,033	0,007	pDC
PLAC8	0,175934191	4,78E-06	0,063428634	0,951	0,99	pDC
RBBP6	-0,006845724	4,80E-06	0,06373612	0,352	0,423	pDC
FAM96B	-0,053698042	4,80E-06	0,06374565	0,65	0,822	pDC
TPP1	-0,090799215	4,83E-06	0,064174255	0,312	0,48	pDC
OSGEP	0,260458245	4,85E-06	0,064319174	0,503	0,483	pDC
LSM8	0,17945753	4,89E-06	0,064902905	0,658	0,735	pDC
MED14	0,051243325	4,98E-06	0,06605448	0,076	0,057	pDC
NCBP3	0,114695552	5,02E-06	0,066621434	0,24	0,232	pDC
CARD11	0,087002534	5,04E-06	0,066950994	0,134	0,104	pDC
CENPH	0,255563545	5,10E-06	0,067757244	0,454	0,45	pDC
CERK	0,050811719	5,14E-06	0,068269412	0,106	0,091	pDC
CNTLN	0,139614785	5,18E-06	0,068796705	0,255	0,208	pDC
ATP2B4	0,046311925	5,20E-06	0,069069032	0,222	0,238	pDC
KRR1	0,103188651	5,22E-06	0,069288369	0,433	0,466	pDC
KCNK17	0,129921117	5,28E-06	0,070083531	0,188	0,174	pDC
C19orf24	-0,100190786	5,31E-06	0,070435408	0,186	0,319	pDC
WAC-AS1	0,036113213	5,32E-06	0,070645717	0,141	0,164	pDC
GPR27	0,02521018	5,42E-06	0,071969098	0,02	0	pDC
VEZT	0,09922801	5,46E-06	0,072472131	0,197	0,195	pDC
PPP1R11	-0,061276407	5,55E-06	0,073740527	0,249	0,349	pDC
TPR	-0,020211815	5,61E-06	0,074443714	0,658	0,782	pDC
TRMT6	0,147967612	5,68E-06	0,075407282	0,172	0,094	pDC
SMAD3	0,080455464	5,68E-06	0,075467597	0,087	0,054	pDC
DIS3	0,073054642	5,69E-06	0,075529558	0,181	0,188	pDC
KCNMB4	0,04900546	5,69E-06	0,07553053	0,046	0,02	pDC
HMGCR	0,048112504	5,71E-06	0,075786712	0,064	0,04	pDC
ZFYVE16	0,063871899	5,72E-06	0,075876954	0,069	0,037	pDC
FAAP20	-0,390989073	5,76E-06	0,076488031	0,317	0,654	pDC
RPS24	-0,276011386	5,80E-06	0,076991312	1	1	pDC
RNF26	-0,05996811	5,83E-06	0,077425677	0,125	0,201	pDC
COL4A3BP	0,065332863	5,84E-06	0,077485344	0,175	0,185	pDC
HDAC1	0,251047552	5,85E-06	0,077699331	0,575	0,537	pDC
RBM12B	0,05729261	5,91E-06	0,078481775	0,083	0,064	pDC
USP53	0,047333911	5,96E-06	0,079168802	0,053	0,03	pDC
ZNHIT6	0,111818542	5,97E-06	0,079191621	0,138	0,104	pDC
MSL2	0,074145286	5,98E-06	0,079385732	0,114	0,107	pDC
THADA	0,059499334	5,98E-06	0,079417419	0,118	0,101	pDC
POLDIP2	-0,237844103	6,14E-06	0,08147369	0,184	0,386	pDC
ATP6V1E1	0,076458773	6,14E-06	0,081495699	0,427	0,527	pDC
FH	0,219719541	6,19E-06	0,082151599	0,398	0,352	pDC
KRT18	-0,145672245	6,19E-06	0,082171336	0,059	0,168	pDC
SDE2	0,067978589	6,21E-06	0,08237233	0,098	0,081	pDC
SAMD1	0,055626798	6,22E-06	0,082504979	0,092	0,084	pDC
TRIM23	0,042483803	6,23E-06	0,082720915	0,03	0,007	pDC
POLRMT	0,038136473	6,25E-06	0,082964029	0,042	0,02	pDC
ANAPC16	0,429433256	6,30E-06	0,083617766	0,799	0,768	pDC
PAM	0,058389872	6,36E-06	0,084389282	0,081	0,067	pDC
FAM117A	0,071399041	6,36E-06	0,084442985	0,133	0,124	pDC
ACD	-0,119496848	6,50E-06	0,086327521	0,171	0,295	pDC
C9orf72	0,084953283	6,51E-06	0,086414648	0,1	0,06	pDC
PIKFYVE	0,066241637	6,52E-06	0,086499431	0,127	0,107	pDC
MAP4K5	0,056196935	6,63E-06	0,087984519	0,112	0,107	pDC
PAXIP1	0,06798091	6,67E-06	0,088514444	0,07	0,034	pDC
GPSM1	0,04342345	6,70E-06	0,089005627	0,04	0,017	pDC
F2R	0,073615041	6,81E-06	0,090415047	0,066	0,023	pDC
TAS2R14	0,036801122	6,82E-06	0,090485832	0,021	0	pDC
CNOT6	0,050226426	6,90E-06	0,091579629	0,101	0,094	pDC
EFCAB2	0,173385716	7,00E-06	0,092908883	0,262	0,232	pDC
MPC1	0,389016135	7,01E-06	0,093065071	0,522	0,456	pDC
CNOT10	0,15943877	7,02E-06	0,093200458	0,197	0,124	pDC
MSRB3	0,043521201	7,04E-06	0,093494123	0,182	0,218	pDC
CD24	0,033466716	7,08E-06	0,093939094	0,018	0	pDC
RGS14	0,101749123	7,09E-06	0,094060482	0,12	0,077	pDC
SV2B	-0,059378805	7,10E-06	0,094253919	0,004	0,047	pDC
TIPIN	0,163716538	7,12E-06	0,094582745	0,342	0,376	pDC
POLD2	-0,152995788	7,13E-06	0,094629597	0,484	0,601	pDC
IFT88	0,091588624	7,14E-06	0,094818683	0,099	0,057	pDC
ARRDC1	-0,179278625	7,17E-06	0,095128954	0,174	0,349	pDC
PANO1	0,02309536	7,20E-06	0,095537293	0,015	0	pDC
SMARCAD1	0,108443275	7,20E-06	0,095607432	0,142	0,104	pDC
HLA-DQA1	-0,023243283	7,21E-06	0,095696981	0,518	0,685	pDC
ABHD15	0,096446593	7,30E-06	0,09692941	0,156	0,144	pDC
SNX3	-0,29653142	7,31E-06	0,097003385	0,754	0,95	pDC
P4HA1	0,099872073	7,36E-06	0,097663266	0,091	0,037	pDC
EIF4H	0,123444262	7,38E-06	0,098020028	0,621	0,674	pDC
FAM43A	0,038184662	7,41E-06	0,098367319	0,021	0,003	pDC
NRF1	0,060377197	7,56E-06	0,100405243	0,049	0,017	pDC
TM7SF3	-0,182588713	7,61E-06	0,101029967	0,229	0,453	pDC
CIT	0,06703912	7,63E-06	0,101319839	0,069	0,037	pDC
KLF16	0,028461078	7,67E-06	0,101768098	0,074	0,064	pDC
MCFD2	0,175943812	7,71E-06	0,102389783	0,281	0,235	pDC
SFXN2	0,053942035	7,73E-06	0,102634955	0,049	0,013	pDC
TMEM131	0,062007933	7,83E-06	0,103979547	0,162	0,174	pDC
CLCN3	0,062439364	7,86E-06	0,104346638	0,112	0,101	pDC
UBE2E2	-0,121528686	7,88E-06	0,104612201	0,229	0,383	pDC
MAP7D1	-0,001846074	7,93E-06	0,10522661	0,131	0,151	pDC
SMARCC1	-0,054612493	7,97E-06	0,105786762	0,418	0,523	pDC
PTPRE	0,340680707	8,01E-06	0,106297473	0,461	0,399	pDC
PPM1A	0,042496399	8,04E-06	0,106730986	0,111	0,104	pDC
EIF3D	0,255310624	8,05E-06	0,106849553	0,829	0,893	pDC
LDB1	0,038904706	8,10E-06	0,107532875	0,064	0,057	pDC
MYL6B	-0,267460923	8,14E-06	0,108047717	0,586	0,802	pDC
SNRPD1	0,05726436	8,16E-06	0,10829151	0,872	0,96	pDC
TMEM136	-0,136051682	8,16E-06	0,108292088	0,099	0,228	pDC
RAB5C	-0,007366729	8,16E-06	0,108308345	0,493	0,567	pDC
CSRNP1	0,053053722	8,22E-06	0,109124462	0,066	0,047	pDC
AGTPBP1	0,060037419	8,25E-06	0,109511775	0,093	0,067	pDC
HSPH1	0,101462871	8,27E-06	0,109754184	0,303	0,326	pDC
AP1S2	0,015630827	8,37E-06	0,111129697	0,436	0,591	pDC
ANTXR2	0,075625466	8,41E-06	0,111683134	0,157	0,168	pDC
ACLY	0,122600618	8,46E-06	0,112334553	0,205	0,174	pDC
DOPEY1	0,061225961	8,50E-06	0,112876961	0,045	0,02	pDC
NAA15	0,153301732	8,52E-06	0,113102047	0,279	0,242	pDC
SECISBP2	0,13143348	8,54E-06	0,113321403	0,283	0,258	pDC
G6PC3	-0,089853269	8,68E-06	0,115173237	0,21	0,312	pDC
MCM8	0,08054322	8,69E-06	0,115425055	0,104	0,067	pDC
TTI1	0,077480023	8,76E-06	0,116292318	0,064	0,02	pDC
NAA38	-0,011773847	8,78E-06	0,116497862	0,617	0,718	pDC
MCM6	0,070710768	8,78E-06	0,116524138	0,392	0,456	pDC
CAPN7	0,063605705	8,81E-06	0,11695361	0,065	0,044	pDC
CPD	0,0613485	8,83E-06	0,117153375	0,056	0,034	pDC
M6PR	0,163780295	8,85E-06	0,117547102	0,437	0,426	pDC
DMXL1	0,117321498	8,87E-06	0,117810532	0,153	0,121	pDC
IRF1	0,015384298	8,97E-06	0,119040916	0,388	0,52	pDC
MEX3B	0,046275554	9,01E-06	0,119655778	0,035	0,013	pDC
GLRX3	-0,083716926	9,04E-06	0,119952924	0,511	0,668	pDC
RNF130	-0,125648288	9,06E-06	0,120296453	0,516	0,708	pDC
BTG3	-0,216658548	9,24E-06	0,122684371	0,146	0,346	pDC
MEIS1	0,069720505	9,25E-06	0,122757889	0,057	0,02	pDC
RABIF	-0,104356832	9,25E-06	0,122772731	0,185	0,305	pDC
C19orf48	0,031393005	9,31E-06	0,123526954	0,553	0,648	pDC
LAMTOR5	0,034789169	9,35E-06	0,124113778	0,811	0,909	pDC
OXCT1	0,10674332	9,39E-06	0,124693612	0,195	0,185	pDC
DNTTIP2	0,189664856	9,41E-06	0,124917738	0,409	0,406	pDC
UBE2E3	0,035932683	9,42E-06	0,125072766	0,367	0,453	pDC
CEP250	0,092465382	9,47E-06	0,125698894	0,087	0,047	pDC
PIGN	0,050736301	9,59E-06	0,127254841	0,083	0,06	pDC
BCL2L11	0,051987226	9,60E-06	0,12739443	0,025	0,003	pDC
ZNF777	0,019918699	9,71E-06	0,128838883	0,014	0	pDC
IDUA	0,025268979	9,87E-06	0,131058438	0,02	0,003	pDC
PXMP2	-0,094108355	9,95E-06	0,132029778	0,173	0,302	pDC
SLC25A24	0,045874438	9,98E-06	0,132459095	0,099	0,094	pDC
DDX52	0,202896133	1,01E-05	0,134044771	0,296	0,248	pDC
OMA1	0,106488454	1,02E-05	0,1347973	0,14	0,097	pDC
RILPL2	0,172476356	1,03E-05	0,136161258	0,487	0,497	pDC
ARHGAP23	0,030371335	1,03E-05	0,136551744	0,024	0,003	pDC
SACS	0,030823351	1,04E-05	0,137732853	0,091	0,077	pDC
MYC	-0,261656161	1,04E-05	0,137898546	0,227	0,349	pDC
KRT10	-0,439447096	1,04E-05	0,138280342	0,374	0,792	pDC
TMC8	0,04068127	1,04E-05	0,138551047	0,124	0,134	pDC
ANAPC1	0,073169801	1,05E-05	0,138774787	0,107	0,094	pDC
UBXN1	-0,162231293	1,05E-05	0,13911085	0,697	0,872	pDC
KCNAB2	0,117642158	1,05E-05	0,139207927	0,278	0,275	pDC
FAM76A	0,098421579	1,05E-05	0,139221214	0,108	0,067	pDC
NAE1	0,248145674	1,05E-05	0,1396775	0,42	0,356	pDC
PAPOLA	0,19777868	1,05E-05	0,139692482	0,625	0,681	pDC
SNRPC	-0,104586606	1,05E-05	0,139760653	0,695	0,856	pDC
TMEM70	0,456744814	1,05E-05	0,139973082	0,441	0,289	pDC
DDX41	-0,088153095	1,06E-05	0,140696639	0,2	0,295	pDC
CLEC9A	-0,047696465	1,06E-05	0,141054902	0,021	0,081	pDC
NT5C	-0,134300481	1,07E-05	0,142358926	0,254	0,44	pDC
SPNS1	-0,094263903	1,08E-05	0,143624343	0,153	0,275	pDC
ITFG2	0,173340522	1,08E-05	0,143763705	0,176	0,117	pDC
USP34	-0,008815926	1,09E-05	0,145338416	0,261	0,346	pDC
MCRS1	-0,074716276	1,10E-05	0,145418711	0,274	0,419	pDC
CSTA	-0,073500685	1,10E-05	0,145562309	0,035	0,101	pDC
CCT4	0,226184934	1,11E-05	0,147788124	0,719	0,758	pDC
AQR	0,088585913	1,13E-05	0,149444444	0,192	0,181	pDC
FBXO45	0,032276987	1,13E-05	0,149787888	0,09	0,094	pDC
SLC25A40	0,060720723	1,13E-05	0,150261826	0,079	0,057	pDC
IL27RA	0,119676958	1,14E-05	0,151135098	0,109	0,057	pDC
ANGEL2	0,099553257	1,14E-05	0,151352129	0,129	0,107	pDC
UBA5	0,210984039	1,14E-05	0,151376588	0,265	0,185	pDC
CTDP1	0,044807321	1,16E-05	0,153754508	0,054	0,037	pDC
AC005523.2	0,04475452	1,16E-05	0,153773938	0,024	0	pDC
WDR36	0,072018362	1,17E-05	0,155596778	0,117	0,087	pDC
GPR141	-0,068019941	1,17E-05	0,155831609	0,007	0,06	pDC
HOOK1	0,02932936	1,18E-05	0,155996254	0,019	0	pDC
ANKRD18A	-0,048086583	1,18E-05	0,157018255	0,001	0,037	pDC
PTBP2	0,048584312	1,20E-05	0,158638981	0,071	0,05	pDC
GSS	0,203813863	1,20E-05	0,159124109	0,214	0,121	pDC
C9orf16	-0,265629191	1,20E-05	0,159326577	0,77	0,93	pDC
YIPF4	0,141369641	1,20E-05	0,159819672	0,288	0,282	pDC
ZBTB11	0,031876634	1,21E-05	0,160037304	0,089	0,101	pDC
EIF4EBP2	0,109481786	1,21E-05	0,160532052	0,249	0,235	pDC
RPL29	-0,447843151	1,21E-05	0,160607159	0,999	1	pDC
RIF1	0,012428393	1,21E-05	0,160656575	0,305	0,352	pDC
FAM208B	0,084620128	1,22E-05	0,161809123	0,114	0,101	pDC
DNASE1	0,063682484	1,23E-05	0,163828686	0,082	0,054	pDC
SEC22B	0,168843429	1,23E-05	0,163915173	0,287	0,265	pDC
PNRC2	0,071280304	1,24E-05	0,163950862	0,416	0,473	pDC
ZNF121	0,100891399	1,24E-05	0,164039262	0,102	0,057	pDC
SYS1	0,174451027	1,25E-05	0,165384882	0,226	0,178	pDC
USP25	0,050312012	1,25E-05	0,165549861	0,062	0,044	pDC
TOR1AIP2	0,064333762	1,25E-05	0,166314506	0,206	0,208	pDC
PSMD7	0,320275433	1,25E-05	0,166583892	0,702	0,721	pDC
H6PD	0,055343658	1,26E-05	0,166790794	0,048	0,013	pDC
SNX9	0,06410931	1,26E-05	0,167009554	0,138	0,141	pDC
NPIPB5	0,053004183	1,27E-05	0,168454809	0,052	0,023	pDC
PSMD1	0,184180545	1,28E-05	0,17048478	0,401	0,389	pDC
ARFGAP3	0,150208229	1,30E-05	0,172210715	0,267	0,248	pDC
DHX40	0,082340585	1,30E-05	0,172762765	0,097	0,064	pDC
DLGAP5	0,164271584	1,31E-05	0,173917012	0,16	0,168	pDC
NUP58	0,046237492	1,33E-05	0,176697643	0,172	0,161	pDC
CSTF1	-0,120250579	1,34E-05	0,177380174	0,173	0,279	pDC
ZNF579	0,030373317	1,34E-05	0,17773025	0,026	0,01	pDC
ERMP1	0,051084871	1,35E-05	0,179270719	0,057	0,03	pDC
TRIM22	-0,047505921	1,36E-05	0,180197464	0,325	0,473	pDC
TAF1	0,06753607	1,36E-05	0,180583563	0,102	0,081	pDC
PHF5A	-0,043267859	1,36E-05	0,18078685	0,465	0,604	pDC
CPNE2	0,033178689	1,37E-05	0,182485825	0,042	0,02	pDC
FNDC3A	0,064447754	1,38E-05	0,183059168	0,128	0,131	pDC
TRAF3	0,050201483	1,38E-05	0,183348838	0,043	0,02	pDC
LMO7	0,064618465	1,39E-05	0,184666287	0,04	0,013	pDC
AGAP2-AS1	-0,029805927	1,40E-05	0,185619274	0,003	0,03	pDC
S100A10	0,234008013	1,40E-05	0,185693543	0,2	0,104	pDC
ZMYM1	0,064537713	1,40E-05	0,185816148	0,065	0,047	pDC
DSTN	0,113719012	1,40E-05	0,186026417	0,632	0,752	pDC
USP7	0,101594104	1,41E-05	0,186966978	0,154	0,128	pDC
CDK9	0,046348131	1,41E-05	0,187093398	0,165	0,158	pDC
IKBKB	0,091367243	1,41E-05	0,187658025	0,169	0,141	pDC
WRNIP1	0,071699474	1,42E-05	0,188027811	0,136	0,124	pDC
YLPM1	0,065955214	1,42E-05	0,188127258	0,214	0,248	pDC
FDX1	-0,180568162	1,43E-05	0,190125221	0,252	0,47	pDC
TRAF3IP2-AS1	0,080934246	1,44E-05	0,19051543	0,071	0,04	pDC
LANCL1	0,086917319	1,44E-05	0,191815426	0,119	0,091	pDC
MIB2	-0,186341872	1,45E-05	0,192301613	0,044	0,208	pDC
OTUD6B-AS1	-0,049026633	1,46E-05	0,193210767	0,268	0,376	pDC
FCGR1A	-0,055232633	1,46E-05	0,193662097	0,007	0,047	pDC
ZFP91	0,077724959	1,46E-05	0,194034783	0,163	0,131	pDC
MIR181A1HG	0,255827782	1,47E-05	0,195247196	0,392	0,389	pDC
MBOAT7	-0,331502956	1,49E-05	0,197635941	0,161	0,419	pDC
MKRN1	0,079350579	1,51E-05	0,200383545	0,221	0,235	pDC
SYNJ2	0,042477823	1,52E-05	0,201785434	0,046	0,023	pDC
CPVL	0,101245716	1,53E-05	0,202980846	0,095	0,037	pDC
HSPB11	0,104808863	1,54E-05	0,204267808	0,688	0,789	pDC
MRPS18C	0,01557441	1,55E-05	0,205318779	0,578	0,695	pDC
PTK7	0,059563964	1,55E-05	0,205615113	0,076	0,044	pDC
ZNF37A	0,082037593	1,55E-05	0,205944693	0,18	0,168	pDC
UBXN4	0,182881997	1,55E-05	0,206419893	0,73	0,805	pDC
GNG2	0,121182558	1,57E-05	0,208864588	0,146	0,101	pDC
BEX5	-0,017852143	1,57E-05	0,209000523	0,022	0,054	pDC
VPS29	0,40805411	1,59E-05	0,210623247	0,73	0,705	pDC
UFL1	0,170342584	1,59E-05	0,210746956	0,29	0,262	pDC
GLG1	0,148198727	1,60E-05	0,212385552	0,264	0,248	pDC
RWDD1	0,094871666	1,60E-05	0,212433363	0,671	0,748	pDC
MARK3	0,025422339	1,60E-05	0,212478893	0,213	0,279	pDC
LRIG2	0,051437667	1,61E-05	0,213252017	0,052	0,034	pDC
NOP58	0,275434969	1,61E-05	0,213530939	0,576	0,547	pDC
SLAIN2	0,041859118	1,62E-05	0,214932039	0,081	0,077	pDC
BTBD7	0,027768317	1,63E-05	0,216824421	0,137	0,148	pDC
PCF11	0,073461621	1,64E-05	0,217201511	0,298	0,299	pDC
RHBDD2	-0,038554187	1,64E-05	0,217303481	0,141	0,211	pDC
KDM5C	0,087718154	1,64E-05	0,217926583	0,117	0,087	pDC
SDHC	0,092290726	1,65E-05	0,218546887	0,645	0,748	pDC
TAX1BP1	0,150629161	1,65E-05	0,219337659	0,526	0,564	pDC
GRIK5	0,022108282	1,67E-05	0,221186398	0,013	0	pDC
DNTTIP1	0,238120244	1,68E-05	0,222488534	0,306	0,232	pDC
PPP1R2	0,222946156	1,69E-05	0,224055977	0,46	0,399	pDC
DCXR	-0,088059008	1,69E-05	0,224117962	0,461	0,601	pDC
GPATCH8	0,19474014	1,69E-05	0,224152756	0,276	0,242	pDC
ACVR1B	0,033157126	1,70E-05	0,225694717	0,029	0,01	pDC
HNRNPUL1	0,000350372	1,70E-05	0,225819962	0,42	0,527	pDC
THOC1	0,074827794	1,70E-05	0,225995702	0,188	0,208	pDC
STMN1	0,630549735	1,71E-05	0,227610413	0,986	1	pDC
FAM129A	0,115015068	1,72E-05	0,228440231	0,118	0,077	pDC
WDR5	0,033532994	1,73E-05	0,229374583	0,085	0,077	pDC
PSMC3	-0,068319716	1,74E-05	0,23111352	0,606	0,758	pDC
CNOT2	0,136957815	1,76E-05	0,234191104	0,394	0,386	pDC
SSFA2	0,049832645	1,80E-05	0,238451106	0,113	0,101	pDC
SMC2	0,066500757	1,80E-05	0,238481128	0,556	0,674	pDC
RMI2	-0,010356157	1,80E-05	0,238575303	0,174	0,238	pDC
CDK12	0,110501044	1,82E-05	0,241406774	0,213	0,201	pDC
POU2F1	0,085823211	1,84E-05	0,243923953	0,138	0,107	pDC
GABARAPL2	-0,019704828	1,84E-05	0,244340397	0,789	0,869	pDC
HIST1H2AL	0,030162928	1,86E-05	0,246305808	0,03	0,01	pDC
LCP2	0,101796624	1,87E-05	0,248670157	0,162	0,131	pDC
STAT5A	0,036313991	1,88E-05	0,249036453	0,106	0,104	pDC
BACH2	0,071878506	1,88E-05	0,249654197	0,058	0,02	pDC
EPC1	0,123328399	1,90E-05	0,252036945	0,444	0,473	pDC
GALNT14	-0,062612344	1,90E-05	0,252128996	0,012	0,07	pDC
KLHL36	0,008036814	1,90E-05	0,25231431	0,069	0,057	pDC
NEURL1	0,067309278	1,90E-05	0,25285465	0,046	0,007	pDC
COPZ1	0,03368235	1,93E-05	0,255669915	0,57	0,678	pDC
NDUFB5	-0,008997783	1,93E-05	0,256372762	0,698	0,839	pDC
MAN2A1	0,073562281	1,93E-05	0,256814034	0,078	0,047	pDC
PMVK	-0,104144552	1,94E-05	0,257618185	0,387	0,547	pDC
RAD54L2	0,069465606	1,94E-05	0,257961458	0,1	0,067	pDC
PTPN20	-0,040347813	1,95E-05	0,259269191	0,005	0,034	pDC
CAND1	0,016474829	1,96E-05	0,259763315	0,26	0,336	pDC
CLEC4G	-0,043835401	1,98E-05	0,262552156	0,017	0,05	pDC
SCN3A	0,03777637	1,98E-05	0,263073583	0,019	0	pDC
DEPDC5	0,054584884	1,98E-05	0,263257648	0,056	0,034	pDC
USE1	0,159959386	2,02E-05	0,268043437	0,337	0,312	pDC
ZCCHC8	0,0953068	2,02E-05	0,268714742	0,121	0,094	pDC
UBE2Z	0,035859082	2,03E-05	0,269840851	0,135	0,141	pDC
HACD3	0,254756534	2,04E-05	0,270478681	0,314	0,225	pDC
PPIG	0,180887642	2,05E-05	0,271480534	0,719	0,772	pDC
PTGER2	0,147572372	2,06E-05	0,273370772	0,136	0,117	pDC
ACBD5	0,094028133	2,07E-05	0,274191316	0,098	0,07	pDC
RDH14	-0,044421058	2,08E-05	0,276401821	0,132	0,198	pDC
IDH2	-0,361412119	2,08E-05	0,276471751	0,774	0,946	pDC
SH3BGRL	0,073111931	2,09E-05	0,277176311	0,728	0,826	pDC
ENTPD4	0,087710337	2,11E-05	0,280520158	0,101	0,067	pDC
TMEM181	0,08128325	2,12E-05	0,281200248	0,098	0,077	pDC
NAA40	0,075575249	2,12E-05	0,281988134	0,09	0,05	pDC
SART3	0,134890981	2,13E-05	0,283115722	0,158	0,097	pDC
ZP3	-0,089908898	2,13E-05	0,283153255	0,024	0,094	pDC
FMR1	0,097035381	2,16E-05	0,286506381	0,083	0,047	pDC
CHD1L	0,171970776	2,17E-05	0,287610299	0,277	0,232	pDC
WHAMM	0,059204642	2,18E-05	0,288782884	0,11	0,101	pDC
TBC1D10B	0,046963242	2,18E-05	0,289509722	0,086	0,074	pDC
MTA2	0,058306611	2,19E-05	0,290399355	0,089	0,074	pDC
SERBP1	-0,062122066	2,22E-05	0,294053297	0,868	0,966	pDC
LIMS1	0,044784078	2,23E-05	0,295769149	0,395	0,456	pDC
NECAP1	0,083918255	2,23E-05	0,296088253	0,096	0,07	pDC
PLEK	0,216857945	2,23E-05	0,296425714	0,683	0,758	pDC
ZNF44	0,067808187	2,24E-05	0,296793883	0,08	0,06	pDC
LPP	0,076821085	2,25E-05	0,298172881	0,128	0,104	pDC
PRADC1	-0,156769144	2,28E-05	0,302245224	0,151	0,309	pDC
TSC1	0,060147061	2,29E-05	0,304301745	0,05	0,02	pDC
SPRY1	0,08641785	2,30E-05	0,305350693	0,079	0,057	pDC
RNF168	0,101817544	2,31E-05	0,306143738	0,214	0,215	pDC
TAB3	0,040399889	2,32E-05	0,307358335	0,045	0,023	pDC
CD99	-0,188126521	2,32E-05	0,30767033	0,841	0,946	pDC
NDUFA4	0,080990075	2,33E-05	0,30953544	0,972	0,993	pDC
GTF2A1	0,081439677	2,35E-05	0,311390548	0,134	0,128	pDC
PLXDC2	0,042137486	2,37E-05	0,314252534	0,029	0,003	pDC
PKNOX1	0,097461846	2,37E-05	0,314568123	0,121	0,074	pDC
YWHAG	0,130901212	2,39E-05	0,316777292	0,338	0,336	pDC
FAM20B	0,062348759	2,39E-05	0,317678346	0,083	0,067	pDC
MRPL50	-0,048546429	2,42E-05	0,32187076	0,242	0,346	pDC
DOPEY2	0,060795199	2,44E-05	0,323451777	0,078	0,054	pDC
SERPINB6	-0,010244001	2,44E-05	0,324206605	0,395	0,493	pDC
GLB1	-0,037092813	2,44E-05	0,324446457	0,196	0,282	pDC
ZNF551	0,062393626	2,46E-05	0,326121073	0,057	0,027	pDC
FAM76B	0,057075778	2,46E-05	0,326357619	0,131	0,128	pDC
HSBP1	-0,037630389	2,47E-05	0,327907085	0,721	0,832	pDC
TMEM30A	0,121153027	2,49E-05	0,330763428	0,129	0,091	pDC
CGGBP1	0,12620002	2,50E-05	0,331543798	0,304	0,292	pDC
USP38	0,061398414	2,50E-05	0,332313024	0,086	0,064	pDC
INO80	0,039367598	2,51E-05	0,333301924	0,071	0,057	pDC
COX14	-0,049879101	2,51E-05	0,333711884	0,573	0,745	pDC
MEX3A	0,042081957	2,51E-05	0,333797285	0,03	0,007	pDC
NUS1	0,082477098	2,52E-05	0,333885008	0,116	0,104	pDC
VPS37B	0,075340113	2,53E-05	0,335973913	0,062	0,037	pDC
C9orf40	-0,003505353	2,53E-05	0,33641602	0,07	0,081	pDC
CEP350	-0,010987985	2,54E-05	0,337480447	0,281	0,366	pDC
RTTN	0,040213981	2,55E-05	0,338132841	0,047	0,023	pDC
CEP135	0,094279872	2,56E-05	0,340414341	0,204	0,178	pDC
PEX26	0,077083079	2,58E-05	0,342082948	0,127	0,101	pDC
CCSAP	0,027831941	2,60E-05	0,345474766	0,064	0,05	pDC
KXD1	-0,095355772	2,60E-05	0,345496594	0,369	0,513	pDC
IVD	0,09833785	2,61E-05	0,346572603	0,255	0,262	pDC
NFIL3	0,085322074	2,61E-05	0,346859573	0,063	0,054	pDC
PLCL2	0,046184942	2,61E-05	0,347138393	0,06	0,04	pDC
BCAP31	-0,05087981	2,62E-05	0,348063884	0,626	0,752	pDC
EIF4E3	0,038019452	2,64E-05	0,350844727	0,05	0,037	pDC
F12	-0,041729101	2,68E-05	0,355265752	0,004	0,044	pDC
METTL9	-0,601190976	2,68E-05	0,355281414	0,385	0,815	pDC
CEP83	0,091197315	2,69E-05	0,356483828	0,108	0,074	pDC
SDHA	0,229237268	2,72E-05	0,360998682	0,432	0,389	pDC
PPP1CC	0,05802909	2,76E-05	0,366651637	0,443	0,52	pDC
C9orf78	0,163213969	2,79E-05	0,370381318	0,51	0,513	pDC
GRASP	0,022380214	2,79E-05	0,370481181	0,014	0	pDC
VLDLR-AS1	-0,035521566	2,80E-05	0,371269553	0,004	0,034	pDC
SRGAP3	0,066331788	2,81E-05	0,372999108	0,046	0,017	pDC
SLC16A4	0,05528668	2,82E-05	0,374066311	0,043	0,013	pDC
GALNT11	0,049384998	2,83E-05	0,375503336	0,069	0,047	pDC
MRPS31	0,222675225	2,86E-05	0,379344037	0,318	0,262	pDC
RELA	0,084463087	2,87E-05	0,380772173	0,176	0,195	pDC
DIP2B	0,052715138	2,88E-05	0,382459053	0,076	0,057	pDC
ZSCAN16-AS1	0,030958668	2,94E-05	0,389855333	0,246	0,305	pDC
ZNF718	0,045577373	2,94E-05	0,389864612	0,063	0,044	pDC
ZNF639	0,02106261	2,94E-05	0,390856887	0,092	0,091	pDC
OSTF1	0,255547625	2,95E-05	0,391630504	0,433	0,399	pDC
NLK	0,043596104	2,97E-05	0,39360724	0,047	0,027	pDC
RBM22	0,247290597	2,97E-05	0,394802212	0,368	0,289	pDC
ZNF771	0,040292754	2,98E-05	0,395565208	0,029	0,007	pDC
RGS12	0,062095627	2,98E-05	0,395718971	0,061	0,023	pDC
NPDC1	-0,399743661	3,02E-05	0,400545128	0,089	0,329	pDC
AGO1	0,060652715	3,03E-05	0,402331977	0,099	0,087	pDC
NUP153	0,03610392	3,05E-05	0,404912495	0,114	0,104	pDC
SPI1	-0,437742778	3,06E-05	0,40583844	0,114	0,409	pDC
TRAPPC4	-0,062972544	3,07E-05	0,407851475	0,419	0,537	pDC
CHMP5	-0,174544997	3,08E-05	0,408308779	0,488	0,661	pDC
CDS2	0,122551698	3,12E-05	0,414157618	0,152	0,107	pDC
LARP1B	0,091851517	3,13E-05	0,415329271	0,093	0,054	pDC
NUP54	0,139824717	3,13E-05	0,41602124	0,218	0,178	pDC
CD22	0,073641847	3,14E-05	0,416878476	0,047	0,007	pDC
SERPINF1	0,142068734	3,19E-05	0,424002673	0,116	0,131	pDC
HSD17B12	0,081761981	3,20E-05	0,424599464	0,321	0,346	pDC
NPM2	0,029629072	3,21E-05	0,425702795	0,023	0,003	pDC
RBM28	0,103530282	3,21E-05	0,426756274	0,172	0,168	pDC
RP9	0,076535166	3,24E-05	0,430374094	0,105	0,097	pDC
PAFAH1B1	0,096350876	3,25E-05	0,430783851	0,312	0,329	pDC
EGLN1	0,043616229	3,26E-05	0,43281467	0,058	0,037	pDC
KIAA0319L	0,088632436	3,27E-05	0,433766894	0,089	0,047	pDC
BCAT1	0,015990824	3,27E-05	0,434585492	0,194	0,252	pDC
ANKDD1B	-0,034420485	3,27E-05	0,434651322	0,006	0,03	pDC
ZNHIT1	-0,095135586	3,29E-05	0,436728617	0,619	0,779	pDC
RUNX2	0,001955971	3,29E-05	0,436823184	0,489	0,648	pDC
PRR34-AS1	-0,073031063	3,30E-05	0,437957666	0,045	0,104	pDC
CST3	-0,627580869	3,31E-05	0,43959241	0,625	0,903	pDC
GTPBP2	0,038206917	3,34E-05	0,443334312	0,039	0,02	pDC
CAMLG	0,153612021	3,37E-05	0,447501796	0,454	0,456	pDC
RNF141	0,100008304	3,38E-05	0,448036603	0,136	0,114	pDC
Mar-02	-0,004369045	3,40E-05	0,451211953	0,073	0,107	pDC
SDR39U1	0,007219607	3,40E-05	0,451859526	0,325	0,396	pDC
U2AF1L4	-0,002864571	3,41E-05	0,452707962	0,155	0,198	pDC
IVNS1ABP	0,097022091	3,43E-05	0,455496986	0,18	0,168	pDC
VPS26A	0,225957481	3,44E-05	0,456097155	0,288	0,208	pDC
FOXN2	0,170367195	3,44E-05	0,457039515	0,17	0,107	pDC
TGIF2	0,072948988	3,45E-05	0,4575023	0,112	0,087	pDC
NMT1	0,142844943	3,46E-05	0,45891597	0,174	0,128	pDC
EMILIN1	-0,179376724	3,47E-05	0,460010897	0,03	0,171	pDC
USP13	0,053419727	3,47E-05	0,461108357	0,062	0,04	pDC
SMIM13	0,034701745	3,52E-05	0,466683114	0,053	0,04	pDC
OSBPL1A	0,093023162	3,53E-05	0,468094892	0,157	0,131	pDC
CCNT2	0,088769753	3,54E-05	0,470038329	0,103	0,087	pDC
HOXA3	0,022070093	3,54E-05	0,470067703	0,014	0	pDC
TK1	-0,09353565	3,55E-05	0,471444719	0,378	0,48	pDC
ZNF26	0,064073078	3,59E-05	0,476677265	0,107	0,104	pDC
CTSW	-0,019428049	3,61E-05	0,478731228	0,443	0,594	pDC
FGD5-AS1	0,063652845	3,61E-05	0,478746892	0,188	0,205	pDC
JUP	0,015440549	3,61E-05	0,479354661	0,182	0,238	pDC
[truncated: 4,372,735 more chars]
