## Supplemental Table 4 for "Uncovering perturbations in human hematopoiesis associated with healthy aging and myeloid malignancies at single cell resolution": YoungVsMDS2.csv (part 1 of 3)

Gene	avg_logFC	p_value	p_value_adjusted	pct_expression_Young	pct_expression_MDS2	CellType
FTH1	2,332153363	0	0	0,992	0,773	HSC
MT-ATP6	0,896908744	0	0	1	1	HSC
MTRNR2L12	1,436496008	0	0	0,624	0,419	HSC
RPL13	0,692962272	0	0	1	1	HSC
RPL13A	-0,38168723	0	0	1	1	HSC
RPL21	-0,167246432	0	0	1	1	HSC
RPL27A	-0,307907749	0	0	0,999	1	HSC
RPL31	-0,336114263	0	0	0,999	1	HSC
RPL41	-0,458984124	0	0	1	1	HSC
RPL7	-0,11440157	0	0	1	1	HSC
RPLP2	-0,512821192	0	0	1	1	HSC
RPS2	1,679148892	0	0	1	1	HSC
RPS26	-0,165144556	0	0	0,927	1	HSC
RPS27	-0,057466861	0	0	1	1	HSC
TPT1	0,170216233	0,00E+00	7,11E-305	1	1	HSC
RPL34	0,016550757	2,68E-300	3,55E-296	1	1	HSC
RPS29	-0,015535732	7,62E-297	1,01E-292	0,999	1	HSC
RPS15A	-0,203098445	9,59E-297	1,27E-292	1	1	HSC
RPS20	-0,292914762	2,75E-295	3,65E-291	1	1	HSC
RPL26	0,054719442	5,04E-294	6,67E-290	0,999	1	HSC
YBX1	1,340480551	7,29E-291	9,66E-287	0,561	0,334	HSC
VIM	1,743793107	7,19E-248	9,52E-244	0,837	0,484	HSC
MT-CYB	0,417310989	7,72E-247	1,02E-242	1	1	HSC
RPS19	-0,439306159	2,46E-236	3,26E-232	1	1	HSC
ZFP36L2	0,867387437	1,50E-224	1,99E-220	0,759	0,7	HSC
MT-ND1	0,362240142	1,17E-217	1,55E-213	0,997	0,997	HSC
RPS14	-0,345523847	9,08E-207	1,20E-202	1	1	HSC
EBPL	0,983307023	4,45E-206	5,89E-202	0,346	0,096	HSC
RPS28	-0,257831375	2,64E-203	3,50E-199	1	1	HSC
RPS6	-0,055086554	8,38E-197	1,11E-192	1	1	HSC
RPS17	1,892997061	1,49E-196	1,97E-192	0,84	0,924	HSC
RPL4	-0,533854976	8,58E-188	1,14E-183	0,999	1	HSC
RPS25	-0,282260675	1,47E-178	1,94E-174	1	1	HSC
HBB	-2,529469058	1,30E-175	1,73E-171	0,196	0,887	HSC
RPL35A	-0,181107781	3,50E-172	4,64E-168	1	1	HSC
H1FX	1,061996127	1,75E-171	2,32E-167	0,288	0,031	HSC
MT-ND3	0,485785125	2,59E-170	3,44E-166	0,995	0,997	HSC
YBX3	0,896572875	5,49E-169	7,27E-165	0,404	0,11	HSC
H2AFY	1,203681885	5,96E-169	7,89E-165	0,922	0,649	HSC
RPL15	-0,152010309	7,10E-168	9,40E-164	1	1	HSC
SRSF9	0,801187435	8,99E-165	1,19E-160	0,324	0,074	HSC
ANP32B	1,08584096	4,89E-160	6,48E-156	0,845	0,578	HSC
C1QBP	0,857072926	2,68E-157	3,55E-153	0,328	0,051	HSC
ITM2B	1,248997089	6,53E-157	8,66E-153	0,549	0,181	HSC
SLC25A6	-0,452667625	6,81E-153	9,02E-149	0,97	0,989	HSC
RPL37A	-0,278579722	1,51E-151	2,01E-147	1	1	HSC
RPL39	0,137399898	1,97E-149	2,61E-145	1	1	HSC
RPL23A	-0,285168758	2,77E-148	3,67E-144	1	1	HSC
MTRNR2L8	0,506844117	3,16E-137	4,19E-133	0,525	0,516	HSC
LYL1	0,713710696	6,57E-137	8,70E-133	0,281	0,062	HSC
MT-ND4	0,233438049	2,24E-136	2,96E-132	1	1	HSC
PNRC1	0,751015284	5,70E-135	7,56E-131	0,385	0,184	HSC
RPL10	-0,170549708	8,86E-134	1,17E-129	1	1	HSC
MZT2B	0,827403165	6,31E-132	8,36E-128	0,47	0,193	HSC
SERP1	1,082888075	3,99E-131	5,29E-127	0,645	0,309	HSC
JUND	0,953329994	1,50E-129	1,99E-125	0,385	0,082	HSC
MTRNR2L1	-1,832254019	5,10E-129	6,76E-125	0,233	0,87	HSC
B2M	-0,364939414	1,41E-127	1,87E-123	1	1	HSC
RPL38	-0,217245708	3,04E-126	4,02E-122	0,998	1	HSC
HNRNPA1	-0,352135782	1,94E-124	2,57E-120	0,997	1	HSC
CD81	0,622372493	2,18E-123	2,88E-119	0,266	0,042	HSC
HLA-B	-0,456652593	4,30E-122	5,70E-118	0,989	1	HSC
ANXA1	1,686892237	1,69E-121	2,24E-117	0,733	0,105	HSC
SNHG7	0,850506384	1,76E-115	2,33E-111	0,407	0,164	HSC
MT-ND5	0,420582323	3,24E-115	4,29E-111	0,919	0,926	HSC
HNRNPD	0,686470293	6,53E-115	8,66E-111	0,395	0,159	HSC
RPS15	-0,16746479	1,79E-114	2,37E-110	1	1	HSC
CD74	-0,343518284	3,13E-113	4,15E-109	0,99	0,997	HSC
HMGN1	0,987455499	4,22E-111	5,60E-107	0,697	0,414	HSC
RPL27	-0,349656917	1,78E-109	2,35E-105	0,999	1	HSC
RPL36	-0,139862472	2,01E-109	2,66E-105	0,998	1	HSC
RAC1	0,569556921	4,55E-109	6,03E-105	0,374	0,159	HSC
NRIP1	0,809787144	4,50E-108	5,96E-104	0,461	0,167	HSC
C1QTNF4	0,736608987	1,22E-107	1,62E-103	0,226	0,037	HSC
PPP1R14B	0,572829867	1,31E-106	1,74E-102	0,231	0,037	HSC
LMO2	0,56801191	1,52E-105	2,01E-101	0,334	0,15	HSC
PRELID1	0,62720405	3,21E-104	4,25E-100	0,273	0,02	HSC
RPL35	-0,222422821	5,78E-102	7,66E-98	1	1	HSC
AREG	3,290138156	1,25E-98	1,66E-94	0,67	0,025	HSC
CCDC85B	0,686278591	1,56E-98	2,07E-94	0,306	0,034	HSC
RPS10	0,084602842	2,14E-98	2,83E-94	0,958	0,997	HSC
RPL36A	0,562978513	5,46E-98	7,23E-94	0,936	0,966	HSC
BRI3	0,444406999	5,88E-97	7,79E-93	0,219	0,031	HSC
RPS3	-0,255762073	1,78E-95	2,36E-91	1	1	HSC
SRRM2	0,555624298	2,82E-95	3,73E-91	0,372	0,156	HSC
LAPTM4B	0,522767271	4,62E-94	6,13E-90	0,374	0,178	HSC
CYBA	0,973985694	3,14E-93	4,16E-89	0,722	0,394	HSC
MT-CO1	0,028270933	4,28E-93	5,67E-89	1	1	HSC
PIK3R1	0,647362465	5,22E-91	6,91E-87	0,293	0,048	HSC
DDX17	0,61418812	4,60E-90	6,09E-86	0,575	0,363	HSC
MAP2K2	0,406702083	9,74E-90	1,29E-85	0,219	0,045	HSC
CCNI	0,602535769	1,35E-89	1,79E-85	0,84	0,717	HSC
SFPQ	0,585357732	9,00E-89	1,19E-84	0,417	0,215	HSC
DUT	0,852782915	1,87E-86	2,47E-82	0,528	0,21	HSC
GTF3A	0,913600704	1,75E-85	2,32E-81	0,522	0,19	HSC
HLA-DQA1	0,971045639	2,18E-83	2,89E-79	0,399	0	HSC
EEF1B2	0,232964829	6,83E-83	9,06E-79	1	1	HSC
BTG1	0,517003811	2,59E-82	3,43E-78	0,29	0,093	HSC
NENF	0,427154815	5,87E-82	7,77E-78	0,208	0,031	HSC
GNAS	0,489270232	2,13E-81	2,82E-77	0,464	0,263	HSC
XBP1	0,792573022	2,95E-81	3,91E-77	0,495	0,229	HSC
GNAI2	0,407753387	5,56E-81	7,36E-77	0,363	0,215	HSC
RNASET2	0,554523717	7,85E-81	1,04E-76	0,335	0,133	HSC
RPS13	-0,186064672	9,36E-80	1,24E-75	1	1	HSC
RPS4X	0,045621339	1,60E-79	2,12E-75	1	1	HSC
RAMP1	-0,809082598	2,94E-79	3,90E-75	0,072	0,414	HSC
MT-CO2	0,05325642	3,21E-79	4,25E-75	1	1	HSC
KRT10	0,523625464	3,58E-79	4,74E-75	0,251	0,028	HSC
RPS27A	-0,046141458	2,34E-78	3,10E-74	1	1	HSC
HNRNPU	0,46490855	6,80E-77	9,01E-73	0,474	0,357	HSC
RPS18	-0,225375325	7,84E-76	1,04E-71	1	1	HSC
HLA-DRB5	1,340933762	2,73E-75	3,62E-71	0,558	0,017	HSC
PSIP1	0,486249948	6,82E-75	9,04E-71	0,336	0,156	HSC
KHDRBS1	0,413706082	7,13E-75	9,45E-71	0,407	0,266	HSC
SET	0,439251628	7,42E-75	9,83E-71	0,704	0,601	HSC
RPL18A	-0,245216194	1,09E-74	1,45E-70	1	1	HSC
RPS23	-0,182411835	1,39E-74	1,84E-70	1	1	HSC
MZT2A	0,532246128	8,74E-74	1,16E-69	0,426	0,235	HSC
MGST1	-0,836400798	7,39E-73	9,79E-69	0,554	0,785	HSC
GTF2I	0,503563291	8,17E-73	1,08E-68	0,379	0,178	HSC
PRDX1	0,712429233	1,65E-72	2,19E-68	0,976	0,955	HSC
HMGA1	0,457654353	1,97E-72	2,61E-68	0,413	0,278	HSC
METTL9	0,533854942	2,12E-72	2,81E-68	0,288	0,071	HSC
RTN4	0,492225488	2,94E-72	3,89E-68	0,438	0,272	HSC
IQGAP2	0,454583595	7,65E-72	1,01E-67	0,455	0,297	HSC
MTDH	0,501974713	2,27E-71	3,00E-67	0,458	0,266	HSC
PTMS	0,380565227	2,84E-70	3,76E-66	0,21	0,051	HSC
CST3	0,625798053	1,54E-69	2,04E-65	0,327	0,082	HSC
IFI44L	-1,153596552	2,37E-69	3,13E-65	0,082	0,49	HSC
PDCD2	0,373114703	3,66E-67	4,85E-63	0,217	0,057	HSC
HHEX	0,507459904	1,15E-66	1,52E-62	0,326	0,11	HSC
ARRDC3	0,505241563	2,07E-66	2,74E-62	0,32	0,096	HSC
VPS51	0,4700407	1,43E-65	1,90E-61	0,298	0,082	HSC
TMEM160	0,348360872	2,25E-65	2,98E-61	0,169	0,006	HSC
PGLS	0,497013477	5,13E-65	6,80E-61	0,358	0,161	HSC
H2AFV	0,523573104	8,02E-65	1,06E-60	0,415	0,207	HSC
AES	0,39295008	1,44E-64	1,91E-60	0,325	0,144	HSC
IGFBP7	0,353064692	1,58E-64	2,09E-60	0,212	0,082	HSC
UQCRFS1	0,692780019	1,74E-64	2,31E-60	0,44	0,156	HSC
HEBP2	0,375674517	1,89E-64	2,50E-60	0,227	0,071	HSC
FXYD5	-0,373986122	2,87E-64	3,80E-60	0,94	0,989	HSC
SRSF2	0,682562332	3,12E-64	4,13E-60	0,408	0,144	HSC
UBB	-0,063441431	1,63E-63	2,16E-59	0,987	0,994	HSC
GADD45GIP1	0,555622675	5,85E-63	7,75E-59	0,333	0,099	HSC
TMEM165	0,326957655	4,23E-62	5,60E-58	0,17	0,025	HSC
RPL12	0,001292169	5,36E-62	7,10E-58	1	1	HSC
YY1	0,392967393	1,03E-61	1,37E-57	0,322	0,144	HSC
CLTA	0,667430586	1,53E-61	2,02E-57	0,6	0,317	HSC
SRM	0,34460451	3,29E-61	4,36E-57	0,18	0,042	HSC
UBE2M	0,293818667	3,67E-61	4,87E-57	0,16	0,028	HSC
DUSP1	0,730869011	1,99E-60	2,63E-56	0,351	0,125	HSC
BTF3	-0,17375645	2,98E-60	3,95E-56	1	1	HSC
SNX3	0,626002618	6,21E-60	8,23E-56	0,631	0,371	HSC
GLRX5	0,290530568	8,73E-60	1,16E-55	0,152	0,017	HSC
EVA1B	0,304464171	9,75E-60	1,29E-55	0,152	0,02	HSC
COX7C	-0,15665146	1,70E-59	2,26E-55	0,983	1	HSC
AKR7A2	0,342834748	2,35E-59	3,11E-55	0,19	0,037	HSC
COX5A	0,692128399	1,42E-58	1,88E-54	0,637	0,371	HSC
MTRNR2L10	0,424766333	2,08E-58	2,76E-54	0,372	0,215	HSC
RANBP1	0,655877325	5,66E-57	7,50E-53	0,39	0,13	HSC
PNISR	0,539121777	1,48E-56	1,96E-52	0,908	0,779	HSC
PTEN	0,371640654	1,68E-56	2,23E-52	0,246	0,085	HSC
BAG1	0,31771524	1,72E-56	2,29E-52	0,177	0,028	HSC
SNRPE	-0,364130055	1,93E-56	2,55E-52	0,854	0,949	HSC
NME4	0,480954552	3,47E-56	4,59E-52	0,265	0,062	HSC
SSBP4	0,398483074	6,04E-56	8,01E-52	0,269	0,093	HSC
URI1	0,340348911	7,16E-56	9,49E-52	0,216	0,059	HSC
TAF10	0,274427166	1,24E-55	1,64E-51	0,153	0,028	HSC
PTP4A2	0,371212127	1,52E-55	2,01E-51	0,279	0,122	HSC
IER2	0,451802884	2,69E-55	3,56E-51	0,208	0,031	HSC
RPL10A	-0,0234637	5,12E-55	6,78E-51	1	1	HSC
ABHD17A	0,295799859	5,25E-55	6,95E-51	0,139	0,006	HSC
ARID1B	0,279376104	5,54E-55	7,34E-51	0,368	0,3	HSC
RPS16	-0,405689212	9,98E-55	1,32E-50	0,999	1	HSC
CDV3	0,319193121	1,08E-54	1,43E-50	0,198	0,057	HSC
EIF3L	-0,180942015	1,62E-54	2,15E-50	0,958	0,983	HSC
YPEL3	0,300620014	7,21E-54	9,56E-50	0,216	0,076	HSC
TOMM20	0,445398103	1,34E-53	1,77E-49	0,612	0,433	HSC
CHCHD10	0,273091501	2,80E-53	3,71E-49	0,128	0,008	HSC
LRRC75A	0,652672612	7,77E-53	1,03E-48	0,325	0,15	HSC
LYSMD2	0,293455582	3,03E-52	4,02E-48	0,175	0,048	HSC
IFI6	-0,865413919	3,52E-52	4,66E-48	0,271	0,55	HSC
HSP90AB1	0,392819085	5,40E-52	7,15E-48	0,996	0,986	HSC
STUB1	0,2959392	2,17E-51	2,87E-47	0,15	0,014	HSC
NPDC1	0,289764802	2,87E-51	3,80E-47	0,177	0,059	HSC
FKBP4	0,471252631	8,71E-51	1,15E-46	0,243	0,045	HSC
ZNRF1	0,248770862	9,59E-51	1,27E-46	0,25	0,139	HSC
NEAT1	0,499552078	1,32E-50	1,74E-46	0,63	0,493	HSC
MYCBP2	0,385602811	1,68E-50	2,23E-46	0,345	0,184	HSC
SLC39A3	0,409046843	3,29E-50	4,36E-46	0,288	0,105	HSC
TPM4	0,539285166	4,55E-50	6,03E-46	0,267	0,04	HSC
PRR13	-0,287377791	5,94E-50	7,87E-46	0,603	0,717	HSC
ANKRD11	0,366682877	6,45E-50	8,55E-46	0,313	0,161	HSC
MAF1	0,31037089	2,40E-49	3,18E-45	0,174	0,031	HSC
MT-CO3	-0,289802402	2,55E-49	3,38E-45	1	1	HSC
MBNL1	0,433822779	3,93E-49	5,21E-45	0,377	0,21	HSC
MLEC	0,295739149	4,93E-49	6,54E-45	0,176	0,048	HSC
CDK6	0,362102667	5,80E-49	7,69E-45	0,585	0,493	HSC
ETV6	0,314683045	7,65E-49	1,01E-44	0,283	0,144	HSC
CEBPB	0,271376471	7,70E-49	1,02E-44	0,12	0,006	HSC
EIF3B	0,297171905	1,73E-48	2,29E-44	0,172	0,037	HSC
MTURN	0,312147786	2,06E-48	2,73E-44	0,202	0,071	HSC
COX7A2	-0,23161798	2,89E-48	3,83E-44	0,848	0,901	HSC
NPR3	0,504173654	2,95E-48	3,91E-44	0,456	0,246	HSC
LSP1	-0,623846625	4,36E-48	5,77E-44	0,404	0,669	HSC
CYTL1	-0,583312205	7,03E-48	9,32E-44	0,735	0,878	HSC
UBE2B	0,558020611	7,25E-48	9,61E-44	0,342	0,102	HSC
GLS	0,273389451	2,39E-47	3,17E-43	0,172	0,048	HSC
LY6E	-0,606667122	2,53E-47	3,35E-43	0,465	0,66	HSC
ISG15	-0,74722753	3,74E-47	4,96E-43	0,227	0,408	HSC
HIST1H1D	0,350164693	3,78E-47	5,00E-43	0,182	0,037	HSC
DEK	0,426175632	4,05E-47	5,36E-43	0,453	0,297	HSC
CYC1	0,451284899	6,90E-47	9,14E-43	0,247	0,057	HSC
IDS	0,750850464	1,32E-46	1,75E-42	0,543	0,246	HSC
DNTT	0,417485567	1,50E-46	1,98E-42	0,138	0	HSC
ARGLU1	0,495991784	1,69E-46	2,24E-42	0,675	0,442	HSC
SF1	0,394664602	1,75E-46	2,32E-42	0,6	0,465	HSC
TM7SF3	0,307928145	2,98E-46	3,95E-42	0,225	0,079	HSC
NPM3	-0,269281458	3,64E-46	4,83E-42	0,391	0,487	HSC
MACF1	0,32381259	4,14E-46	5,49E-42	0,373	0,249	HSC
DNAJC1	0,264599907	7,51E-46	9,95E-42	0,198	0,076	HSC
TSC22D3	1,740996055	8,72E-46	1,16E-41	0,769	0,272	HSC
SLC25A29	0,262819151	9,39E-46	1,24E-41	0,128	0,014	HSC
TXNL4A	0,280129946	1,24E-45	1,64E-41	0,206	0,076	HSC
HSD17B11	-0,221863613	2,28E-45	3,01E-41	0,759	0,802	HSC
DDX3X	0,364197226	3,11E-45	4,12E-41	0,416	0,246	HSC
PIM3	0,239690646	3,58E-45	4,75E-41	0,128	0,023	HSC
BPTF	0,366019985	4,46E-45	5,91E-41	0,432	0,272	HSC
FAM69B	0,234827896	5,12E-45	6,78E-41	0,153	0,048	HSC
EIF4B	0,269501748	1,27E-44	1,68E-40	0,594	0,521	HSC
PDIA3	0,642933924	2,14E-44	2,83E-40	0,432	0,164	HSC
PDCD7	0,193144784	8,25E-44	1,09E-39	0,187	0,082	HSC
ACTG1	0,059199166	2,37E-43	3,14E-39	0,986	0,997	HSC
CMPK1	0,228323416	3,06E-43	4,06E-39	0,175	0,059	HSC
SNRPD2	-0,295267294	3,12E-43	4,14E-39	0,921	0,958	HSC
MBP	0,378620394	4,60E-43	6,09E-39	0,241	0,068	HSC
ERGIC3	-0,277545975	9,89E-43	1,31E-38	0,61	0,714	HSC
TNRC18	0,257062161	2,92E-42	3,87E-38	0,149	0,025	HSC
IFI44	-0,705090328	3,16E-42	4,18E-38	0,148	0,414	HSC
EIF4A3	0,380385223	4,68E-42	6,20E-38	0,183	0,023	HSC
NUCKS1	0,4921762	5,64E-42	7,47E-38	0,644	0,453	HSC
PLEKHO1	0,221771852	7,17E-42	9,50E-38	0,163	0,059	HSC
JAK1	0,288540545	8,31E-42	1,10E-37	0,252	0,127	HSC
ALYREF	0,230388454	1,17E-41	1,55E-37	0,117	0,011	HSC
TERF2IP	0,33157778	1,20E-41	1,59E-37	0,267	0,122	HSC
TBL1XR1	0,327214954	1,28E-41	1,70E-37	0,286	0,122	HSC
UBE2S	0,229026274	1,28E-41	1,70E-37	0,117	0,014	HSC
HLA-DRB1	-0,7493474	1,41E-41	1,87E-37	0,818	0,946	HSC
VAV3	0,173084779	1,62E-41	2,15E-37	0,161	0,065	HSC
RCSD1	0,36069824	1,91E-41	2,54E-37	0,355	0,184	HSC
MARCKSL1	0,320937619	2,37E-41	3,15E-37	0,166	0,037	HSC
TCF4	0,422957987	2,95E-41	3,90E-37	0,409	0,244	HSC
XPO1	0,247947555	5,68E-41	7,52E-37	0,235	0,116	HSC
MCL1	0,662105832	5,92E-41	7,84E-37	0,309	0,079	HSC
MDK	-0,309550404	1,00E-40	1,33E-36	0,576	0,691	HSC
RALBP1	0,251963031	1,05E-40	1,39E-36	0,31	0,173	HSC
SUZ12	0,280637733	1,18E-40	1,57E-36	0,194	0,059	HSC
EEF2	-0,183524068	1,24E-40	1,64E-36	0,975	0,997	HSC
LRRFIP1	0,412469682	1,74E-40	2,31E-36	0,628	0,496	HSC
TTC3	0,366844064	1,80E-40	2,39E-36	0,428	0,283	HSC
ETS2	0,29644681	2,32E-40	3,07E-36	0,235	0,099	HSC
IKZF1	0,236970831	2,47E-40	3,27E-36	0,255	0,15	HSC
TMEM98	-0,450466328	2,80E-40	3,71E-36	0,106	0,272	HSC
NCL	0,439478454	3,01E-40	3,99E-36	0,77	0,666	HSC
PTPRC	0,459299451	3,38E-40	4,48E-36	0,592	0,428	HSC
MSI2	0,41364645	5,00E-40	6,63E-36	0,611	0,448	HSC
ARHGDIB	-0,049675364	5,52E-40	7,31E-36	0,986	0,992	HSC
BEX1	-0,483338524	5,87E-40	7,77E-36	0,248	0,428	HSC
WIPI2	0,255648506	1,27E-39	1,69E-35	0,161	0,042	HSC
C6orf48	-0,09847849	1,51E-39	2,00E-35	0,964	0,969	HSC
HOXB2	0,220911387	1,94E-39	2,57E-35	0,118	0,017	HSC
SAP30	0,201786795	1,95E-39	2,58E-35	0,103	0,008	HSC
RCN2	0,207965546	2,35E-39	3,12E-35	0,159	0,059	HSC
MSRB2	0,278207195	3,58E-39	4,74E-35	0,15	0,031	HSC
CHPT1	0,216788369	3,62E-39	4,80E-35	0,121	0,02	HSC
NFKBIA	0,412024674	4,09E-39	5,42E-35	0,299	0,133	HSC
MRPS34	0,363024178	5,53E-39	7,32E-35	0,221	0,059	HSC
LDHB	-0,16452951	5,78E-39	7,66E-35	0,985	1	HSC
HNRNPAB	0,276099369	6,64E-39	8,80E-35	0,269	0,159	HSC
FLT3	0,416318482	6,88E-39	9,12E-35	0,245	0,065	HSC
SPI1	0,228855442	7,71E-39	1,02E-34	0,122	0,014	HSC
RPL32	-0,12365629	1,00E-38	1,33E-34	1	1	HSC
PPM1G	0,271104372	1,28E-38	1,69E-34	0,212	0,093	HSC
RPS8	-0,115424474	2,16E-38	2,86E-34	1	1	HSC
STK17B	0,504144594	3,56E-38	4,71E-34	0,288	0,074	HSC
LST1	0,685743994	3,76E-38	4,99E-34	0,725	0,425	HSC
LYN	0,228986281	4,65E-38	6,16E-34	0,228	0,113	HSC
TRIM8	0,246114547	5,78E-38	7,66E-34	0,155	0,045	HSC
ODC1	0,196483774	6,14E-38	8,14E-34	0,129	0,037	HSC
CREG1	0,245397175	6,30E-38	8,34E-34	0,172	0,059	HSC
USF2	0,277055967	1,90E-37	2,52E-33	0,165	0,04	HSC
STT3B	0,286230579	1,92E-37	2,55E-33	0,197	0,071	HSC
UBC	0,660746995	2,17E-37	2,87E-33	0,905	0,731	HSC
MZB1	0,719011773	2,70E-37	3,57E-33	0,406	0,15	HSC
BRD7	0,24695504	3,42E-37	4,53E-33	0,197	0,088	HSC
PABPC4	0,221800109	4,40E-37	5,83E-33	0,142	0,037	HSC
MAP3K8	0,448421391	5,35E-37	7,08E-33	0,204	0,045	HSC
KLF3	0,261767341	5,38E-37	7,13E-33	0,143	0,031	HSC
RBM17	0,33902961	5,75E-37	7,62E-33	0,236	0,079	HSC
SENP6	0,284466955	5,91E-37	7,83E-33	0,202	0,076	HSC
TPGS1	0,175148392	6,95E-37	9,20E-33	0,09	0,006	HSC
FAM118A	0,231236832	7,22E-37	9,56E-33	0,133	0,023	HSC
GRB2	0,300214815	1,02E-36	1,36E-32	0,207	0,068	HSC
MYC	-0,751249346	1,40E-36	1,86E-32	0,334	0,504	HSC
SOD2	0,461167722	1,50E-36	1,99E-32	0,294	0,091	HSC
PTGER4	0,286562841	2,08E-36	2,75E-32	0,133	0,011	HSC
LTB	0,375233192	2,17E-36	2,88E-32	0,146	0,011	HSC
RNASEH2B	0,429195257	2,17E-36	2,88E-32	0,473	0,289	HSC
TMEM258	-0,158333325	2,51E-36	3,33E-32	0,733	0,802	HSC
HIST1H4C	-0,092086307	2,70E-36	3,58E-32	0,651	0,652	HSC
COPRS	0,177113763	3,76E-36	4,98E-32	0,092	0,006	HSC
MYB	0,166126151	4,52E-36	5,99E-32	0,244	0,159	HSC
HLA-DPB1	-0,366308386	5,93E-36	7,85E-32	0,919	0,966	HSC
PITHD1	0,291006172	6,11E-36	8,09E-32	0,142	0,014	HSC
ACAA1	0,223636233	6,22E-36	8,24E-32	0,13	0,025	HSC
YWHAB	0,607899172	7,72E-36	1,02E-31	0,763	0,544	HSC
NT5C	0,266032501	8,85E-36	1,17E-31	0,222	0,093	HSC
SRSF4	0,317840089	1,51E-35	2,00E-31	0,233	0,074	HSC
RPL7A	-0,177967684	1,51E-35	2,00E-31	1	1	HSC
PPP1R35	0,182410636	2,52E-35	3,34E-31	0,1	0,011	HSC
FNBP4	0,283857749	3,76E-35	4,98E-31	0,225	0,091	HSC
CITED2	0,315273413	4,11E-35	5,45E-31	0,159	0,034	HSC
CD47	0,380425227	4,31E-35	5,71E-31	0,334	0,176	HSC
BCL7C	0,179255618	5,36E-35	7,10E-31	0,118	0,034	HSC
EPCAM	-0,584167361	6,03E-35	8,00E-31	0,017	0,258	HSC
ABHD14B	-0,381386661	8,00E-35	1,06E-30	0,513	0,643	HSC
UBE2L6	-0,372071755	8,28E-35	1,10E-30	0,506	0,623	HSC
RPL37	-0,298054925	1,07E-34	1,42E-30	1	1	HSC
RPL11	-0,123855744	1,11E-34	1,47E-30	1	1	HSC
UBE2D2	0,531716008	1,26E-34	1,67E-30	0,575	0,323	HSC
TGFB1	0,242699244	1,44E-34	1,90E-30	0,122	0,014	HSC
MTA1	0,182112471	1,48E-34	1,96E-30	0,097	0,008	HSC
SH3BGRL3	-0,419211694	2,18E-34	2,89E-30	0,84	0,932	HSC
RPL19	-0,323168352	2,98E-34	3,95E-30	1	1	HSC
MSRB3	0,364432979	4,21E-34	5,57E-30	0,391	0,215	HSC
CSNK1G2	0,183239813	4,72E-34	6,26E-30	0,115	0,025	HSC
RPS21	-0,192671621	4,75E-34	6,29E-30	0,998	1	HSC
RRP1B	0,27336355	5,24E-34	6,94E-30	0,147	0,031	HSC
COMMD6	-0,111090198	8,56E-34	1,13E-29	0,971	0,986	HSC
PPP1CB	0,381771462	9,19E-34	1,22E-29	0,377	0,195	HSC
KMT2A	0,266043913	1,30E-33	1,72E-29	0,307	0,187	HSC
CD109	0,227708262	1,59E-33	2,10E-29	0,141	0,028	HSC
GTPBP6	0,167017985	1,63E-33	2,16E-29	0,098	0,014	HSC
FDX1	0,207458868	1,64E-33	2,17E-29	0,123	0,028	HSC
BAALC	0,270144945	1,84E-33	2,43E-29	0,177	0,059	HSC
RPL6	-0,116509873	2,14E-33	2,83E-29	1	1	HSC
CANX	0,336259086	2,55E-33	3,38E-29	0,43	0,289	HSC
LCP1	0,289159404	3,05E-33	4,03E-29	0,395	0,263	HSC
GCSH	0,377925737	4,23E-33	5,61E-29	0,212	0,051	HSC
HP1BP3	0,370845736	5,17E-33	6,84E-29	0,384	0,212	HSC
LAGE3	0,346611279	5,62E-33	7,45E-29	0,23	0,071	HSC
PRRC2C	0,299018669	6,12E-33	8,11E-29	0,503	0,385	HSC
GNAI1	0,524452782	6,97E-33	9,23E-29	0,309	0,062	HSC
PNN	0,248219004	7,06E-33	9,35E-29	0,653	0,578	HSC
GADD45A	0,335515892	7,90E-33	1,05E-28	0,253	0,108	HSC
OGT	0,223483962	8,17E-33	1,08E-28	0,199	0,085	HSC
MAZ	0,153490616	1,13E-32	1,50E-28	0,172	0,096	HSC
GUK1	0,317587077	1,58E-32	2,09E-28	0,405	0,224	HSC
ZNF787	0,171178317	1,65E-32	2,18E-28	0,091	0,011	HSC
ACTR2	0,310859167	1,84E-32	2,44E-28	0,328	0,178	HSC
TLE4	0,338655393	1,86E-32	2,47E-28	0,187	0,04	HSC
LITAF	-0,51828947	1,93E-32	2,56E-28	0,183	0,391	HSC
KLHDC2	0,273501258	1,95E-32	2,59E-28	0,177	0,051	HSC
SLBP	0,201874039	2,56E-32	3,39E-28	0,13	0,037	HSC
MYADM	0,580336779	2,86E-32	3,79E-28	0,41	0,193	HSC
YWHAH	0,177916936	3,26E-32	4,31E-28	0,127	0,037	HSC
PRSS57	-0,480926685	3,37E-32	4,47E-28	0,82	0,921	HSC
CXCR4	1,565809266	3,72E-32	4,93E-28	0,599	0,193	HSC
ACADVL	0,306968559	7,29E-32	9,66E-28	0,219	0,088	HSC
IL1B	-0,477295149	7,65E-32	1,01E-27	0,474	0,7	HSC
PDE4B	0,372475982	9,76E-32	1,29E-27	0,172	0,017	HSC
RAB4A	0,287314709	1,01E-31	1,34E-27	0,196	0,062	HSC
PRKDC	0,32461092	1,37E-31	1,82E-27	0,291	0,167	HSC
RNF115	0,276553965	1,79E-31	2,37E-27	0,193	0,065	HSC
GSPT1	0,209043619	1,94E-31	2,57E-27	0,164	0,065	HSC
SYTL1	0,256769476	2,03E-31	2,69E-27	0,156	0,042	HSC
AP1S2	0,282958364	2,17E-31	2,87E-27	0,214	0,091	HSC
LAMP1	0,143009131	2,28E-31	3,02E-27	0,138	0,059	HSC
GALNT1	0,192276509	5,35E-31	7,08E-27	0,171	0,071	HSC
BOD1	0,163924873	5,64E-31	7,48E-27	0,091	0,008	HSC
TRIM28	0,105878157	5,75E-31	7,61E-27	0,21	0,153	HSC
BOD1L1	0,199481869	5,92E-31	7,85E-27	0,225	0,125	HSC
TRPS1	0,172752774	6,25E-31	8,28E-27	0,117	0,028	HSC
ATF7IP	0,271860543	6,57E-31	8,70E-27	0,171	0,045	HSC
FAAP20	0,278945166	7,20E-31	9,55E-27	0,201	0,068	HSC
FOSB	0,64186629	7,43E-31	9,84E-27	0,289	0,076	HSC
SCAND1	0,371787331	8,47E-31	1,12E-26	0,437	0,246	HSC
NDUFB9	-0,227449643	8,74E-31	1,16E-26	0,559	0,643	HSC
RERE	0,25578073	9,04E-31	1,20E-26	0,158	0,051	HSC
VCP	0,32997238	1,34E-30	1,78E-26	0,342	0,159	HSC
LGALS9	-0,432653547	1,47E-30	1,95E-26	0,37	0,51	HSC
IGLL1	0,508883149	1,63E-30	2,16E-26	0,385	0,21	HSC
HMG20B	0,250928886	1,65E-30	2,18E-26	0,162	0,037	HSC
CLEC11A	0,364699861	1,80E-30	2,39E-26	0,199	0,042	HSC
ECI1	0,144651985	2,00E-30	2,65E-26	0,095	0,023	HSC
MTCH1	0,257342884	2,23E-30	2,96E-26	0,133	0,02	HSC
DR1	0,248157918	3,06E-30	4,05E-26	0,146	0,028	HSC
GNPTAB	0,201151804	3,51E-30	4,65E-26	0,164	0,068	HSC
ICAM4	-0,451523482	3,53E-30	4,68E-26	0,113	0,326	HSC
DUS1L	0,144085047	3,78E-30	5,01E-26	0,098	0,02	HSC
MEG3	-0,848872499	4,10E-30	5,43E-26	0,084	0,374	HSC
NUDT8	0,1402093	4,27E-30	5,66E-26	0,067	0	HSC
GAMT	0,265072842	4,52E-30	5,99E-26	0,192	0,074	HSC
GAPDH	-0,557907142	5,33E-30	7,06E-26	0,995	1	HSC
EXOSC6	0,195089774	5,70E-30	7,55E-26	0,139	0,048	HSC
LUC7L3	0,276579745	5,82E-30	7,71E-26	0,707	0,618	HSC
CCNG1	-0,359754509	6,42E-30	8,51E-26	0,44	0,578	HSC
SRSF5	0,430277697	7,05E-30	9,34E-26	0,965	0,915	HSC
IFITM2	-0,144438442	1,03E-29	1,36E-25	0,662	0,731	HSC
SURF1	0,212722553	1,04E-29	1,38E-25	0,141	0,037	HSC
GFI1B	-0,404066493	1,14E-29	1,51E-25	0,179	0,363	HSC
FBL	-0,345337329	1,16E-29	1,54E-25	0,811	0,884	HSC
REST	0,233573641	1,60E-29	2,12E-25	0,245	0,147	HSC
CD37	-0,269821925	1,72E-29	2,28E-25	0,902	0,949	HSC
FGFR1OP2	0,292968157	2,25E-29	2,98E-25	0,511	0,346	HSC
HEXDC	0,172910892	2,28E-29	3,02E-25	0,136	0,042	HSC
CSDE1	0,207244803	2,32E-29	3,08E-25	0,546	0,453	HSC
ARMC10	0,148857837	2,67E-29	3,54E-25	0,094	0,017	HSC
ATP1B3	0,452851314	2,97E-29	3,94E-25	0,352	0,147	HSC
NCBP2-AS2	0,300089285	3,39E-29	4,49E-25	0,159	0,037	HSC
NDFIP1	0,31587163	3,57E-29	4,73E-25	0,217	0,082	HSC
TMEM259	0,165450538	4,13E-29	5,48E-25	0,094	0,017	HSC
RNF130	0,337029212	4,47E-29	5,92E-25	0,327	0,195	HSC
MXD4	0,069144942	4,60E-29	6,09E-25	0,208	0,147	HSC
TSR3	0,134894251	4,98E-29	6,59E-25	0,083	0,014	HSC
SMCHD1	0,207580266	5,12E-29	6,78E-25	0,128	0,034	HSC
IGHM	0,129153855	5,78E-29	7,66E-25	0,433	0,323	HSC
KTN1	0,246058887	6,53E-29	8,65E-25	0,349	0,232	HSC
HNRNPL	0,213417947	6,88E-29	9,11E-25	0,168	0,051	HSC
FUS	0,486194357	8,00E-29	1,06E-24	0,671	0,493	HSC
PYURF	0,571645552	8,36E-29	1,11E-24	0,544	0,297	HSC
TXNIP	0,164287608	8,87E-29	1,18E-24	0,59	0,569	HSC
CSNK2B	-0,326316273	9,59E-29	1,27E-24	0,559	0,666	HSC
PPP2R1A	-0,235229025	1,23E-28	1,63E-24	0,376	0,436	HSC
DNAJC21	0,199395246	1,51E-28	2,00E-24	0,212	0,122	HSC
CTDNEP1	0,126686005	1,53E-28	2,02E-24	0,157	0,091	HSC
MT-ATP8	0,197022862	1,93E-28	2,56E-24	0,107	0,014	HSC
PAK2	0,267866034	1,95E-28	2,58E-24	0,261	0,142	HSC
H1F0	-0,493053731	2,01E-28	2,67E-24	0,357	0,51	HSC
AKAP17A	0,211742119	2,05E-28	2,71E-24	0,131	0,034	HSC
P4HB	0,293528351	2,22E-28	2,94E-24	0,259	0,125	HSC
ATP1B1	0,336618568	2,28E-28	3,02E-24	0,262	0,11	HSC
RYBP	0,20996033	2,64E-28	3,50E-24	0,173	0,074	HSC
PFDN4	-0,327862689	2,74E-28	3,63E-24	0,461	0,615	HSC
ITGA4	0,316342762	3,38E-28	4,47E-24	0,347	0,215	HSC
REC8	-0,480510176	3,92E-28	5,19E-24	0,239	0,405	HSC
MRPL48	-0,26801247	4,45E-28	5,89E-24	0,218	0,326	HSC
NIN	0,21899598	5,66E-28	7,50E-24	0,146	0,048	HSC
SDF4	0,144677743	6,54E-28	8,66E-24	0,084	0,014	HSC
GOLGB1	0,263456725	6,65E-28	8,81E-24	0,249	0,13	HSC
FOXP1	0,608494356	7,39E-28	9,80E-24	0,601	0,351	HSC
NSMCE3	0,132046105	7,69E-28	1,02E-23	0,083	0,014	HSC
EPSTI1	-0,54163701	8,36E-28	1,11E-23	0,117	0,292	HSC
CLDN10	-0,347739789	8,51E-28	1,13E-23	0,18	0,326	HSC
UBE2R2	0,162306204	9,34E-28	1,24E-23	0,274	0,184	HSC
BLOC1S4	0,133781116	1,10E-27	1,45E-23	0,076	0,008	HSC
CAST	0,229335902	1,11E-27	1,47E-23	0,2	0,096	HSC
VPS13C	0,237193389	1,27E-27	1,68E-23	0,181	0,079	HSC
NAA38	-0,372524252	1,37E-27	1,81E-23	0,472	0,561	HSC
PROM1	0,278649838	1,38E-27	1,82E-23	0,284	0,142	HSC
BCLAF1	0,314810491	1,70E-27	2,25E-23	0,459	0,32	HSC
HNRNPA3	0,496573805	1,74E-27	2,30E-23	0,78	0,623	HSC
SNRNP200	0,173792394	1,85E-27	2,46E-23	0,222	0,116	HSC
RNF187	0,15150536	1,90E-27	2,51E-23	0,092	0,017	HSC
TOMM40	0,139088807	1,98E-27	2,62E-23	0,096	0,025	HSC
YDJC	0,217753771	2,00E-27	2,65E-23	0,113	0,014	HSC
RALY	0,347511952	2,25E-27	2,98E-23	0,269	0,099	HSC
SIPA1	0,119955296	2,30E-27	3,04E-23	0,108	0,042	HSC
TMEM203	0,119853237	2,30E-27	3,04E-23	0,076	0,011	HSC
CD48	0,268374504	2,48E-27	3,28E-23	0,186	0,076	HSC
HOXA10	0,157271063	2,63E-27	3,49E-23	0,165	0,082	HSC
QKI	0,167027944	2,77E-27	3,67E-23	0,128	0,037	HSC
SLK	0,154094009	3,17E-27	4,20E-23	0,138	0,057	HSC
KIF2A	0,26650452	3,39E-27	4,49E-23	0,28	0,164	HSC
AFF1	0,208363404	3,71E-27	4,91E-23	0,129	0,037	HSC
CPXM1	0,230590708	3,74E-27	4,96E-23	0,174	0,054	HSC
SLC25A36	0,271213295	4,46E-27	5,91E-23	0,263	0,133	HSC
COX6B1	-0,264803092	4,51E-27	5,98E-23	0,908	0,958	HSC
PSMB7	-0,278001462	4,68E-27	6,20E-23	0,613	0,728	HSC
TMEM123	0,332629045	5,64E-27	7,47E-23	0,44	0,28	HSC
C19orf24	0,1562613	5,75E-27	7,62E-23	0,127	0,045	HSC
NOB1	-0,389956841	6,02E-27	7,98E-23	0,427	0,575	HSC
CTSF	0,165792142	6,31E-27	8,36E-23	0,086	0,011	HSC
NDUFB1	-0,138524474	6,33E-27	8,39E-23	0,471	0,53	HSC
CLTB	0,143893316	7,67E-27	1,02E-22	0,077	0,006	HSC
RPS27L	-0,366839081	7,80E-27	1,03E-22	0,684	0,771	HSC
ARF6	0,21465616	8,08E-27	1,07E-22	0,156	0,051	HSC
ATF7IP2	0,631548998	8,74E-27	1,16E-22	0,403	0,142	HSC
OXA1L	-0,305677898	9,99E-27	1,32E-22	0,44	0,55	HSC
CALM1	0,338313548	1,04E-26	1,38E-22	0,457	0,303	HSC
RAB21	0,176242728	1,04E-26	1,38E-22	0,117	0,034	HSC
NFE2	-0,472576317	1,08E-26	1,43E-22	0,321	0,501	HSC
TLK1	0,249480261	1,12E-26	1,49E-22	0,203	0,088	HSC
RB1CC1	0,214051794	1,16E-26	1,54E-22	0,227	0,122	HSC
SYF2	-0,336869589	1,29E-26	1,70E-22	0,646	0,751	HSC
PDLIM1	-0,475979625	1,30E-26	1,73E-22	0,213	0,419	HSC
DOCK2	0,153753146	1,41E-26	1,87E-22	0,184	0,093	HSC
PRRC2B	0,170895859	1,43E-26	1,89E-22	0,141	0,054	HSC
S100A6	-0,407060537	1,45E-26	1,93E-22	0,651	0,796	HSC
RRAGA	0,31383478	1,55E-26	2,06E-22	0,153	0,025	HSC
PLEKHA3	0,174842013	1,59E-26	2,11E-22	0,098	0,017	HSC
HYI	0,160226452	1,71E-26	2,27E-22	0,098	0,017	HSC
HEMGN	0,452335197	1,79E-26	2,37E-22	0,564	0,323	HSC
BSG	-0,245009035	1,98E-26	2,62E-22	0,493	0,592	HSC
KIF5B	0,408787636	2,10E-26	2,78E-22	0,334	0,136	HSC
PPP2R5E	0,181593155	2,24E-26	2,97E-22	0,153	0,054	HSC
JAML	0,462214652	2,45E-26	3,25E-22	0,221	0,034	HSC
CHST11	0,18866096	2,57E-26	3,41E-22	0,118	0,028	HSC
JMJD1C	0,274492405	2,86E-26	3,78E-22	0,259	0,139	HSC
MRPS18B	-0,268623169	3,45E-26	4,57E-22	0,35	0,45	HSC
TTC14	0,300826712	3,92E-26	5,19E-22	0,335	0,201	HSC
FAM173A	0,122489287	4,48E-26	5,93E-22	0,066	0,003	HSC
CD46	0,205354387	4,69E-26	6,21E-22	0,18	0,076	HSC
OSBPL8	0,211419382	6,57E-26	8,70E-22	0,239	0,13	HSC
TMPO	0,236705562	6,64E-26	8,80E-22	0,202	0,093	HSC
KAT6B	0,219799163	6,71E-26	8,89E-22	0,21	0,102	HSC
ELAVL1	0,17127424	7,50E-26	9,93E-22	0,141	0,054	HSC
HPCAL1	0,12495853	8,57E-26	1,13E-21	0,1	0,034	HSC
PUM1	0,153983061	8,65E-26	1,15E-21	0,2	0,11	HSC
CAPNS1	0,147363807	9,16E-26	1,21E-21	0,25	0,161	HSC
H3F3A	0,170660344	9,46E-26	1,25E-21	0,999	1	HSC
TLN1	0,142323201	9,49E-26	1,26E-21	0,317	0,227	HSC
TP53I13	0,171680875	1,00E-25	1,33E-21	0,09	0,008	HSC
Mar-07	0,244709966	1,03E-25	1,36E-21	0,233	0,113	HSC
RHOG	-0,252868194	1,08E-25	1,43E-21	0,369	0,462	HSC
STK4	0,275084719	1,19E-25	1,57E-21	0,387	0,261	HSC
IMPA2	0,170174109	1,19E-25	1,57E-21	0,124	0,04	HSC
AKAP13	0,232442206	1,20E-25	1,60E-21	0,31	0,19	HSC
CALM2	-0,029326217	1,24E-25	1,64E-21	0,94	0,96	HSC
RDH14	0,131120084	1,24E-25	1,65E-21	0,086	0,017	HSC
CUL3	0,179869213	1,42E-25	1,89E-21	0,133	0,048	HSC
SLC38A2	0,215734952	1,49E-25	1,97E-21	0,178	0,074	HSC
TYMS	0,219150903	1,51E-25	2,01E-21	0,112	0,037	HSC
CHST12	-0,381283298	1,62E-25	2,15E-21	0,447	0,609	HSC
NR4A2	0,425928792	1,64E-25	2,17E-21	0,167	0,011	HSC
AKAP8L	0,178233301	1,68E-25	2,23E-21	0,096	0,011	HSC
CARS2	0,13757433	1,76E-25	2,33E-21	0,081	0,008	HSC
BCL11A	0,181096351	1,86E-25	2,46E-21	0,461	0,394	HSC
C1orf122	0,171724838	2,34E-25	3,10E-21	0,093	0,011	HSC
CLEC2D	0,60984385	2,37E-25	3,14E-21	0,301	0,062	HSC
CLPTM1L	0,14958046	2,40E-25	3,19E-21	0,089	0,014	HSC
TBCB	-0,26843643	2,70E-25	3,58E-21	0,344	0,453	HSC
NUDT7	-0,338420111	3,18E-25	4,21E-21	0,067	0,21	HSC
DEAF1	0,138086649	3,61E-25	4,79E-21	0,089	0,023	HSC
MPST	0,165042855	4,27E-25	5,65E-21	0,159	0,079	HSC
NDN	0,114368996	5,64E-25	7,47E-21	0,087	0,025	HSC
TSEN34	0,334427074	5,73E-25	7,59E-21	0,208	0,062	HSC
SPTBN1	0,211733135	6,39E-25	8,47E-21	0,258	0,153	HSC
ORAI1	0,156497994	6,77E-25	8,97E-21	0,137	0,062	HSC
TSPAN13	0,225287752	6,81E-25	9,03E-21	0,154	0,048	HSC
CELF2	0,17248555	7,10E-25	9,41E-21	0,552	0,513	HSC
SCARB2	0,169039235	8,02E-25	1,06E-20	0,139	0,051	HSC
ATXN7L3B	0,240409416	8,33E-25	1,10E-20	0,268	0,15	HSC
TNFRSF1A	0,353931917	9,86E-25	1,31E-20	0,292	0,139	HSC
GALNT7	0,135889725	1,05E-24	1,40E-20	0,131	0,048	HSC
FNBP1	0,353277014	1,26E-24	1,67E-20	0,498	0,329	HSC
NSMCE4A	0,262590911	1,30E-24	1,72E-20	0,142	0,031	HSC
AHCYL1	0,192702675	1,38E-24	1,83E-20	0,176	0,082	HSC
PFN1	0,733563773	1,42E-24	1,87E-20	0,888	0,669	HSC
BCAT1	0,232108163	1,52E-24	2,01E-20	0,19	0,074	HSC
ANKRD12	0,342468656	1,59E-24	2,11E-20	0,394	0,235	HSC
ACAP2	0,175465116	1,63E-24	2,16E-20	0,161	0,076	HSC
HDGF	0,160121204	1,70E-24	2,25E-20	0,19	0,122	HSC
ANKLE2	0,179964564	1,77E-24	2,34E-20	0,111	0,025	HSC
CNPY3	-0,390998277	1,82E-24	2,41E-20	0,35	0,476	HSC
CDC42	0,368678869	1,92E-24	2,55E-20	0,614	0,433	HSC
NUFIP2	0,177972371	1,95E-24	2,59E-20	0,165	0,074	HSC
ACSS1	0,147131822	2,10E-24	2,79E-20	0,099	0,028	HSC
RBM26	0,202166607	2,18E-24	2,89E-20	0,211	0,125	HSC
EIF4G3	0,222574919	2,46E-24	3,26E-20	0,162	0,065	HSC
NT5M	0,117557879	2,56E-24	3,39E-20	0,082	0,023	HSC
N4BP2	0,193996054	3,37E-24	4,47E-20	0,15	0,057	HSC
TRAF5	0,152786794	3,40E-24	4,51E-20	0,145	0,059	HSC
NAP1L1	-0,297247726	3,51E-24	4,64E-20	0,978	0,994	HSC
MLF2	-0,293278762	3,52E-24	4,67E-20	0,468	0,567	HSC
CXXC5	0,064501301	4,08E-24	5,41E-20	0,347	0,295	HSC
HNRNPA2B1	0,426339182	4,10E-24	5,44E-20	0,916	0,83	HSC
PAIP1	0,242790105	4,24E-24	5,61E-20	0,18	0,062	HSC
TMEM256	-0,158261217	4,33E-24	5,73E-20	0,52	0,564	HSC
LSM4	0,356721888	4,55E-24	6,02E-20	0,421	0,266	HSC
CREBZF	0,19681994	4,85E-24	6,43E-20	0,134	0,045	HSC
GNB1	0,162947276	4,93E-24	6,53E-20	0,209	0,127	HSC
ITSN2	0,182604733	5,07E-24	6,72E-20	0,181	0,082	HSC
PPIP5K2	0,220877831	5,16E-24	6,84E-20	0,201	0,091	HSC
TTC19	0,285834703	5,26E-24	6,96E-20	0,266	0,125	HSC
ATRX	0,244989317	5,42E-24	7,18E-20	0,499	0,382	HSC
KCMF1	0,133091068	5,60E-24	7,42E-20	0,085	0,017	HSC
KDELR2	0,229016384	5,99E-24	7,94E-20	0,166	0,054	HSC
SNRPF	-0,283258361	6,06E-24	8,03E-20	0,728	0,802	HSC
NUTM2B-AS1	0,203050075	6,10E-24	8,08E-20	0,167	0,074	HSC
PSMB5	-0,17055996	7,22E-24	9,57E-20	0,437	0,465	HSC
SPINT2	0,448723378	7,39E-24	9,80E-20	0,714	0,527	HSC
ZBED3	0,139585671	7,41E-24	9,81E-20	0,151	0,079	HSC
SMARCC1	0,159535357	7,55E-24	1,00E-19	0,257	0,164	HSC
NAPRT	0,240443396	7,62E-24	1,01E-19	0,151	0,045	HSC
RBBP6	0,210947065	8,22E-24	1,09E-19	0,243	0,136	HSC
APPL1	0,254295842	8,36E-24	1,11E-19	0,306	0,184	HSC
FTX	0,092616475	8,50E-24	1,13E-19	0,206	0,161	HSC
CCND2	0,145953801	8,78E-24	1,16E-19	0,283	0,204	HSC
REPIN1	0,160931306	9,54E-24	1,26E-19	0,104	0,025	HSC
FAF1	0,132967414	1,09E-23	1,44E-19	0,079	0,011	HSC
SMAP2	0,168136923	1,15E-23	1,53E-19	0,157	0,074	HSC
KLF2	0,168815519	1,33E-23	1,77E-19	0,057	0	HSC
RAB32	0,165284937	1,45E-23	1,93E-19	0,176	0,099	HSC
NDUFS5	-0,105494121	1,46E-23	1,93E-19	0,761	0,776	HSC
RNF167	-0,175746959	1,48E-23	1,96E-19	0,244	0,289	HSC
TRIM73	0,151406971	1,50E-23	1,98E-19	0,076	0,006	HSC
RNF125	0,277023776	1,57E-23	2,08E-19	0,248	0,116	HSC
SMARCA5	0,227884797	1,62E-23	2,15E-19	0,221	0,122	HSC
CUX1	0,207734787	1,79E-23	2,38E-19	0,273	0,161	HSC
FMNL1	0,060634221	1,83E-23	2,42E-19	0,153	0,096	HSC
OAS1	-0,448383448	1,90E-23	2,51E-19	0,067	0,212	HSC
PLXDC2	0,255694433	2,02E-23	2,67E-19	0,152	0,045	HSC
ZNF428	0,284878273	2,20E-23	2,92E-19	0,428	0,244	HSC
PHF3	0,1772169	2,21E-23	2,93E-19	0,278	0,195	HSC
HECTD1	0,168531791	2,33E-23	3,08E-19	0,194	0,099	HSC
LBR	0,200387914	2,54E-23	3,37E-19	0,214	0,116	HSC
FBXL15	0,243661257	2,86E-23	3,79E-19	0,136	0,031	HSC
USP14	0,200942182	3,23E-23	4,28E-19	0,155	0,054	HSC
CAPRIN1	0,175268877	3,34E-23	4,42E-19	0,227	0,13	HSC
TMEM173	-0,338457896	3,37E-23	4,46E-19	0,545	0,657	HSC
KRAS	0,223404176	3,66E-23	4,85E-19	0,166	0,065	HSC
SLC35D2	0,130229358	3,83E-23	5,07E-19	0,09	0,031	HSC
TMA7	-0,015730762	3,90E-23	5,17E-19	0,848	0,833	HSC
SMG1	0,168536677	4,12E-23	5,46E-19	0,16	0,079	HSC
STK11	0,118199686	4,28E-23	5,67E-19	0,063	0,003	HSC
FADS1	0,184185435	4,42E-23	5,86E-19	0,152	0,059	HSC
EGFL7	-0,588775976	4,56E-23	6,04E-19	0,741	0,89	HSC
INPP4B	0,183226611	4,58E-23	6,06E-19	0,143	0,051	HSC
CCNY	0,216086346	4,59E-23	6,09E-19	0,157	0,057	HSC
RASAL3	0,13690053	4,79E-23	6,35E-19	0,066	0,006	HSC
NCF4	0,415641155	5,00E-23	6,63E-19	0,335	0,139	HSC
WNK1	0,161160039	5,02E-23	6,65E-19	0,188	0,108	HSC
PSMG2	-0,419188612	5,27E-23	6,98E-19	0,458	0,62	HSC
MX1	-0,585285088	5,33E-23	7,06E-19	0,094	0,289	HSC
CTCF	0,113956301	5,50E-23	7,29E-19	0,155	0,091	HSC
RAB7A	-0,110741183	5,55E-23	7,35E-19	0,475	0,51	HSC
TSC22D4	-0,272563803	5,62E-23	7,45E-19	0,3	0,377	HSC
TRH	-0,360652121	6,03E-23	7,98E-19	0,021	0,159	HSC
RCN1	0,241190973	6,91E-23	9,16E-19	0,154	0,048	HSC
SERPINE2	0,23063927	8,06E-23	1,07E-18	0,203	0,093	HSC
RPL36AL	-0,109450472	8,20E-23	1,09E-18	0,953	0,977	HSC
FHL1	0,322937226	8,50E-23	1,13E-18	0,236	0,11	HSC
UQCRB	-0,009162995	1,12E-22	1,48E-18	0,988	0,992	HSC
SFT2D2	0,166833384	1,18E-22	1,56E-18	0,095	0,014	HSC
MYDGF	0,275907878	1,23E-22	1,63E-18	0,33	0,181	HSC
TOP2B	0,122506009	1,24E-22	1,64E-18	0,235	0,176	HSC
HNRNPH1	0,28097707	1,27E-22	1,68E-18	0,498	0,391	HSC
HTR1F	0,221106662	1,30E-22	1,73E-18	0,222	0,099	HSC
HLA-DMA	-0,279076818	1,32E-22	1,74E-18	0,668	0,765	HSC
ANKRD17	0,157634451	1,33E-22	1,76E-18	0,173	0,088	HSC
CDC42SE2	0,217387509	1,46E-22	1,94E-18	0,294	0,19	HSC
EMID1	0,184528168	1,61E-22	2,14E-18	0,128	0,048	HSC
CD34	0,329322254	1,62E-22	2,14E-18	0,611	0,473	HSC
GSTP1	0,416378615	1,66E-22	2,20E-18	0,97	0,96	HSC
PDIA6	0,471912639	1,80E-22	2,39E-18	0,542	0,337	HSC
SPAG9	0,152430163	1,95E-22	2,59E-18	0,113	0,04	HSC
GPSM3	-0,231713483	2,04E-22	2,70E-18	0,502	0,552	HSC
PHTF1	0,213671914	2,05E-22	2,71E-18	0,116	0,023	HSC
NOA1	0,248636575	2,26E-22	3,00E-18	0,199	0,091	HSC
TRAPPC3	-0,231437516	2,28E-22	3,01E-18	0,302	0,402	HSC
SPEN	0,144567147	2,28E-22	3,02E-18	0,112	0,045	HSC
RAD23B	0,221112609	2,28E-22	3,02E-18	0,16	0,059	HSC
AHNAK	0,214285433	2,34E-22	3,11E-18	0,176	0,079	HSC
ZBTB7A	0,129911595	2,39E-22	3,16E-18	0,096	0,031	HSC
HIGD2A	-0,372628939	2,39E-22	3,17E-18	0,593	0,748	HSC
ATXN2	0,123520787	2,73E-22	3,62E-18	0,213	0,127	HSC
SH3BGRL	-0,383226962	3,10E-22	4,11E-18	0,773	0,839	HSC
IP6K2	-0,229903375	3,57E-22	4,74E-18	0,317	0,388	HSC
SORL1	0,355649506	3,89E-22	5,15E-18	0,337	0,178	HSC
KRT18	-0,497587847	3,99E-22	5,29E-18	0,245	0,448	HSC
DNAJC10	0,2226822	4,11E-22	5,45E-18	0,139	0,037	HSC
MKRN1	0,207573029	4,33E-22	5,74E-18	0,205	0,088	HSC
MRPL41	0,24206081	4,47E-22	5,93E-18	0,167	0,059	HSC
FIS1	0,296708801	4,50E-22	5,96E-18	0,612	0,462	HSC
YTHDC1	0,310321725	4,52E-22	5,99E-18	0,29	0,133	HSC
SNF8	0,203614993	4,60E-22	6,09E-18	0,255	0,147	HSC
SIK3	0,167967579	4,87E-22	6,45E-18	0,105	0,028	HSC
LIMD2	-0,436032306	5,20E-22	6,88E-18	0,642	0,776	HSC
PMVK	-0,226821619	5,33E-22	7,06E-18	0,27	0,343	HSC
TRADD	0,132159412	6,18E-22	8,19E-18	0,07	0,006	HSC
UBTF	0,141103195	6,49E-22	8,60E-18	0,219	0,139	HSC
PLSCR1	-0,426480228	6,49E-22	8,60E-18	0,236	0,402	HSC
JTB	0,425868579	6,55E-22	8,68E-18	0,533	0,334	HSC
ROCK1	0,254859435	6,71E-22	8,89E-18	0,36	0,249	HSC
ESD	-0,12074539	6,96E-22	9,23E-18	0,77	0,771	HSC
ZMYND8	0,192130159	7,28E-22	9,64E-18	0,232	0,127	HSC
COPZ1	-0,125080222	8,08E-22	1,07E-17	0,317	0,343	HSC
PAXBP1	0,118981944	9,50E-22	1,26E-17	0,08	0,017	HSC
IDH2	0,335648158	9,51E-22	1,26E-17	0,36	0,215	HSC
SLTM	0,230623553	9,82E-22	1,30E-17	0,38	0,258	HSC
LPGAT1	0,111516165	1,04E-21	1,38E-17	0,088	0,028	HSC
RSRP1	0,281508532	1,05E-21	1,39E-17	0,449	0,317	HSC
UBE2J2	0,17342137	1,05E-21	1,39E-17	0,105	0,025	HSC
FARSA	-0,276358719	1,21E-21	1,60E-17	0,251	0,348	HSC
SETD2	0,061339837	1,24E-21	1,65E-17	0,127	0,071	HSC
UBL7	-0,221770089	1,27E-21	1,68E-17	0,229	0,314	HSC
KPNA4	0,149884037	1,28E-21	1,69E-17	0,13	0,054	HSC
CHST13	0,123407032	1,29E-21	1,70E-17	0,09	0,031	HSC
C12orf57	0,127328369	1,30E-21	1,72E-17	0,59	0,507	HSC
ECH1	-0,238905372	1,45E-21	1,92E-17	0,605	0,677	HSC
USP34	0,136356907	1,51E-21	2,00E-17	0,181	0,102	HSC
SRSF11	0,327664053	1,56E-21	2,07E-17	0,563	0,422	HSC
HLF	0,283349166	1,59E-21	2,11E-17	0,135	0,023	HSC
ZBTB20	0,094784725	1,65E-21	2,18E-17	0,352	0,292	HSC
PLCB1	0,111548001	1,67E-21	2,21E-17	0,097	0,042	HSC
TARBP1	0,251340354	1,70E-21	2,26E-17	0,23	0,11	HSC
MAFG	0,143659116	1,73E-21	2,29E-17	0,082	0,014	HSC
FAM89B	0,092525861	1,73E-21	2,29E-17	0,074	0,023	HSC
MLXIP	0,137473441	1,75E-21	2,32E-17	0,23	0,136	HSC
IFNGR2	0,106365556	1,80E-21	2,38E-17	0,091	0,031	HSC
PPP2R5A	0,151690097	1,85E-21	2,45E-17	0,094	0,025	HSC
SUPT16H	0,227011197	1,85E-21	2,45E-17	0,258	0,144	HSC
CD164	0,411450364	1,95E-21	2,59E-17	0,875	0,785	HSC
TMX4	0,11776684	2,00E-21	2,65E-17	0,111	0,048	HSC
TUSC1	0,122414266	2,05E-21	2,71E-17	0,062	0,006	HSC
EMB	0,234212663	2,09E-21	2,77E-17	0,208	0,096	HSC
TMEM248	0,135683761	2,39E-21	3,16E-17	0,084	0,017	HSC
PHF20L1	0,187399907	2,50E-21	3,31E-17	0,143	0,057	HSC
FAM50A	0,100055923	2,59E-21	3,43E-17	0,067	0,014	HSC
ZNF511	0,164066131	2,74E-21	3,63E-17	0,107	0,028	HSC
SMARCA4	0,143243337	2,96E-21	3,92E-17	0,171	0,091	HSC
UBE3A	0,201106993	3,38E-21	4,47E-17	0,182	0,088	HSC
RAB2A	0,404830605	3,47E-21	4,60E-17	0,396	0,19	HSC
EIF2AK1	0,187635508	3,52E-21	4,66E-17	0,151	0,065	HSC
CCNL1	0,288313544	3,69E-21	4,89E-17	0,416	0,283	HSC
C4orf48	0,109356729	3,73E-21	4,95E-17	0,072	0,017	HSC
AVEN	0,099711137	3,78E-21	5,01E-17	0,049	0	HSC
CFAP97	0,247954819	4,03E-21	5,33E-17	0,224	0,102	HSC
BSPRY	0,152526579	4,28E-21	5,67E-17	0,094	0,02	HSC
CLEC9A	0,4185724	4,31E-21	5,71E-17	0,239	0,045	HSC
CCDC71L	0,107961261	4,35E-21	5,76E-17	0,059	0,006	HSC
TBCA	-0,221454356	4,51E-21	5,97E-17	0,727	0,79	HSC
AAED1	0,114244937	4,64E-21	6,15E-17	0,112	0,051	HSC
RPL3	0,008259566	4,85E-21	6,43E-17	1	1	HSC
HOXA9	0,362497119	4,88E-21	6,47E-17	0,283	0,125	HSC
UBE2Z	0,145238279	4,94E-21	6,54E-17	0,113	0,037	HSC
HBD	-0,394369874	5,25E-21	6,95E-17	0,067	0,227	HSC
KAT8	0,202941821	5,39E-21	7,15E-17	0,148	0,051	HSC
MDM4	0,154534901	5,46E-21	7,24E-17	0,3	0,229	HSC
HNRNPM	0,536435516	5,47E-21	7,25E-17	0,6	0,385	HSC
ERO1A	0,166338679	5,68E-21	7,52E-17	0,089	0,011	HSC
C16orf72	0,139113451	5,69E-21	7,53E-17	0,107	0,034	HSC
GSN	0,193135848	6,13E-21	8,13E-17	0,3	0,184	HSC
RDX	0,216507267	6,21E-21	8,23E-17	0,169	0,074	HSC
Mar-06	0,153957333	6,28E-21	8,32E-17	0,291	0,187	HSC
LRRFIP2	0,179428035	6,34E-21	8,40E-17	0,156	0,065	HSC
LINC01122	0,281684078	6,40E-21	8,47E-17	0,214	0,068	HSC
NCOR1	0,261812396	6,65E-21	8,81E-17	0,336	0,232	HSC
RSL24D1	-0,080338615	6,83E-21	9,05E-17	0,84	0,884	HSC
NDUFS7	-0,335924857	6,86E-21	9,09E-17	0,333	0,456	HSC
RPL17	0,48559404	7,14E-21	9,46E-17	0,686	0,578	HSC
MMRN1	0,232455921	7,20E-21	9,54E-17	0,198	0,085	HSC
GNA15	0,321486321	7,23E-21	9,58E-17	0,391	0,224	HSC
TMEM87A	0,138757232	7,79E-21	1,03E-16	0,219	0,125	HSC
RNF181	-0,109688475	8,00E-21	1,06E-16	0,42	0,436	HSC
LCOR	0,194571106	8,22E-21	1,09E-16	0,148	0,054	HSC
WAC-AS1	0,15044476	8,25E-21	1,09E-16	0,147	0,074	HSC
RNF5	-0,170697648	8,54E-21	1,13E-16	0,289	0,363	HSC
EEF1D	-0,153661221	9,99E-21	1,32E-16	0,979	0,994	HSC
BRK1	-0,016851536	1,02E-20	1,35E-16	0,772	0,785	HSC
PDZD8	0,206191092	1,06E-20	1,40E-16	0,143	0,048	HSC
KDELR1	-0,302459214	1,09E-20	1,45E-16	0,508	0,595	HSC
MT2A	-0,344668638	1,14E-20	1,51E-16	0,192	0,32	HSC
AKR1B1	-0,146216304	1,14E-20	1,52E-16	0,38	0,439	HSC
UPF3A	0,222527673	1,15E-20	1,52E-16	0,341	0,201	HSC
BRAF	0,143076463	1,20E-20	1,58E-16	0,123	0,057	HSC
ATP6V1F	-0,227312833	1,21E-20	1,61E-16	0,651	0,728	HSC
GNAQ	0,186509391	1,27E-20	1,69E-16	0,316	0,207	HSC
SERPINB1	-0,290467294	1,40E-20	1,85E-16	0,937	0,983	HSC
SNRPA	-0,298571026	1,48E-20	1,96E-16	0,341	0,428	HSC
KDSR	0,175917567	1,67E-20	2,21E-16	0,122	0,037	HSC
CIRBP	0,686303031	1,74E-20	2,31E-16	0,951	0,824	HSC
XRCC5	0,283645909	1,76E-20	2,34E-16	0,618	0,484	HSC
DIAPH1	0,115524622	1,78E-20	2,36E-16	0,143	0,074	HSC
MSRA	0,12447259	1,86E-20	2,47E-16	0,104	0,04	HSC
HSPA5	0,447048833	1,89E-20	2,51E-16	0,478	0,275	HSC
SF3B5	-0,197262833	1,92E-20	2,55E-16	0,663	0,728	HSC
MAP3K12	0,131639383	1,92E-20	2,55E-16	0,071	0,008	HSC
PRPF4B	0,192677986	1,94E-20	2,58E-16	0,254	0,156	HSC
FAH	-0,210270521	2,04E-20	2,70E-16	0,209	0,283	HSC
SMIM10L1	0,299247761	2,12E-20	2,81E-16	0,311	0,153	HSC
NKTR	0,225205501	2,13E-20	2,82E-16	0,41	0,286	HSC
JUNB	0,4143244	2,24E-20	2,96E-16	0,198	0,079	HSC
PDLIM2	0,14750457	2,34E-20	3,10E-16	0,173	0,093	HSC
PSMD4	-0,201868306	2,39E-20	3,17E-16	0,52	0,569	HSC
TRA2A	0,285285756	2,43E-20	3,22E-16	0,298	0,156	HSC
TMEM263	0,175770826	2,55E-20	3,37E-16	0,111	0,031	HSC
HTATSF1	0,105637452	2,61E-20	3,46E-16	0,189	0,113	HSC
CMTM7	0,189970779	2,73E-20	3,62E-16	0,129	0,045	HSC
MATK	0,187933495	2,98E-20	3,94E-16	0,244	0,147	HSC
NOL7	0,237033652	3,03E-20	4,01E-16	0,458	0,32	HSC
PDS5B	0,182122999	3,05E-20	4,04E-16	0,156	0,059	HSC
PHYKPL	0,129637903	3,18E-20	4,22E-16	0,125	0,051	HSC
PRKCB	0,115254133	3,21E-20	4,25E-16	0,237	0,164	HSC
RABL6	0,12089264	3,46E-20	4,58E-16	0,09	0,031	HSC
CAPG	-0,224157055	3,93E-20	5,21E-16	0,268	0,348	HSC
CDIPT	0,150424754	4,45E-20	5,90E-16	0,124	0,045	HSC
SOCS2	0,415886251	4,77E-20	6,33E-16	0,485	0,323	HSC
TGOLN2	0,209039682	4,79E-20	6,34E-16	0,269	0,159	HSC
WAPL	0,224018361	4,82E-20	6,39E-16	0,171	0,071	HSC
USP22	0,166913781	5,02E-20	6,65E-16	0,211	0,133	HSC
EP300	0,130343789	5,10E-20	6,75E-16	0,111	0,045	HSC
HPGDS	0,285632372	5,26E-20	6,96E-16	0,131	0,008	HSC
EIF4A1	-0,189530014	5,48E-20	7,26E-16	0,506	0,527	HSC
MCUR1	0,109004649	5,83E-20	7,73E-16	0,072	0,017	HSC
MRPL18	-0,188237569	5,89E-20	7,80E-16	0,406	0,436	HSC
TRIM44	0,082904167	5,94E-20	7,88E-16	0,18	0,125	HSC
TFEC	0,122105401	6,08E-20	8,05E-16	0,2	0,133	HSC
LMO4	0,060985418	6,32E-20	8,37E-16	0,201	0,133	HSC
CLINT1	0,187631749	6,47E-20	8,58E-16	0,27	0,176	HSC
EIF2AK4	0,096655063	6,99E-20	9,27E-16	0,17	0,105	HSC
DHX9	0,163519755	7,27E-20	9,63E-16	0,176	0,096	HSC
SUPT4H1	-0,223899072	7,50E-20	9,93E-16	0,502	0,618	HSC
TM9SF3	0,119891047	7,78E-20	1,03E-15	0,123	0,062	HSC
HEXB	0,26861611	7,79E-20	1,03E-15	0,182	0,062	HSC
RHEB	0,218459699	7,85E-20	1,04E-15	0,352	0,229	HSC
PM20D2	0,11341633	7,96E-20	1,05E-15	0,122	0,054	HSC
HBG2	-0,250398388	8,46E-20	1,12E-15	0	0,099	HSC
NPW	0,120948773	8,48E-20	1,12E-15	0,058	0,008	HSC
MRPS21	-0,236377783	9,01E-20	1,19E-15	0,69	0,773	HSC
ABLIM1	0,191491725	9,05E-20	1,20E-15	0,149	0,057	HSC
IARS	0,193379622	9,10E-20	1,21E-15	0,182	0,085	HSC
NFU1	-0,194316093	9,17E-20	1,21E-15	0,265	0,337	HSC
RBPMS	0,09183974	9,64E-20	1,28E-15	0,188	0,13	HSC
DDHD1	0,124766557	1,01E-19	1,34E-15	0,128	0,062	HSC
RFK	0,173585682	1,05E-19	1,39E-15	0,119	0,034	HSC
H2AFX	0,106102286	1,11E-19	1,46E-15	0,056	0,006	HSC
MGAT4B	0,103619605	1,17E-19	1,55E-15	0,056	0,006	HSC
RAD21	0,217142952	1,23E-19	1,62E-15	0,319	0,193	HSC
TAF15	0,351803085	1,30E-19	1,72E-15	0,32	0,159	HSC
FAM160B1	0,104704473	1,31E-19	1,74E-15	0,074	0,017	HSC
SPCS3	0,132609445	1,33E-19	1,76E-15	0,192	0,113	HSC
AGPAT2	0,266508675	1,33E-19	1,76E-15	0,156	0,048	HSC
SESN3	0,139263542	1,36E-19	1,80E-15	0,122	0,057	HSC
NFATC2IP	0,196755977	1,40E-19	1,86E-15	0,151	0,057	HSC
TTC17	0,197240206	1,43E-19	1,89E-15	0,231	0,119	HSC
MGLL	0,215651955	1,44E-19	1,90E-15	0,254	0,136	HSC
PTBP3	0,083947911	1,65E-19	2,19E-15	0,155	0,102	HSC
SNHG8	-0,121346801	1,80E-19	2,39E-15	0,948	0,955	HSC
QARS	-0,259014711	1,86E-19	2,46E-15	0,514	0,635	HSC
TMIGD2	-0,401964887	1,91E-19	2,53E-15	0,144	0,306	HSC
MRPS26	0,311639324	2,01E-19	2,66E-15	0,232	0,093	HSC
HIST3H2A	-0,458635444	2,05E-19	2,72E-15	0,278	0,453	HSC
LETMD1	-0,298291385	2,06E-19	2,72E-15	0,369	0,47	HSC
ARF5	0,116898373	2,07E-19	2,75E-15	0,125	0,057	HSC
CBX3	0,176235157	2,08E-19	2,75E-15	0,408	0,32	HSC
ATXN8OS	0,531477195	2,11E-19	2,79E-15	0,187	0	HSC
PTP4A1	0,164060543	2,21E-19	2,93E-15	0,139	0,051	HSC
PGP	0,100464405	2,32E-19	3,08E-15	0,05	0,003	HSC
DDX39B	0,146983016	2,37E-19	3,13E-15	0,089	0,023	HSC
CCDC47	0,224315965	2,48E-19	3,28E-15	0,205	0,091	HSC
CCDC88A	0,106911656	2,53E-19	3,35E-15	0,29	0,238	HSC
EIF3H	-0,196068378	2,57E-19	3,40E-15	0,935	0,966	HSC
NUDT16L1	0,253738875	2,64E-19	3,50E-15	0,151	0,031	HSC
MAP1LC3B	0,337380667	2,66E-19	3,52E-15	0,236	0,091	HSC
KDM1A	0,095848671	2,72E-19	3,60E-15	0,124	0,076	HSC
ARHGAP5	0,143938825	2,72E-19	3,61E-15	0,129	0,057	HSC
GABPB1-AS1	0,224057239	2,93E-19	3,88E-15	0,68	0,584	HSC
IRAK3	0,207591188	2,94E-19	3,89E-15	0,166	0,074	HSC
JPX	0,169341403	3,06E-19	4,06E-15	0,323	0,235	HSC
TMED10	0,211951126	3,18E-19	4,22E-15	0,349	0,212	HSC
UVSSA	0,115350497	3,31E-19	4,38E-15	0,056	0,006	HSC
TNRC6B	0,358586223	3,43E-19	4,54E-15	0,428	0,289	HSC
TOR3A	0,151226052	3,46E-19	4,58E-15	0,091	0,017	HSC
CHD3	0,130279872	3,51E-19	4,65E-15	0,098	0,034	HSC
TFDP1	0,13257843	3,51E-19	4,65E-15	0,091	0,023	HSC
PPA1	-0,158338491	3,56E-19	4,72E-15	0,769	0,816	HSC
TUBB	-0,211463237	3,61E-19	4,78E-15	0,727	0,81	HSC
CASD1	0,122100152	3,69E-19	4,89E-15	0,069	0,008	HSC
CFLAR	0,219295385	3,75E-19	4,96E-15	0,296	0,178	HSC
ZC3HAV1	0,231337353	3,80E-19	5,03E-15	0,239	0,127	HSC
ALDH2	0,173951326	3,96E-19	5,24E-15	0,301	0,195	HSC
YRDC	0,099093995	4,12E-19	5,46E-15	0,064	0,014	HSC
MIER1	0,117115625	4,35E-19	5,77E-15	0,206	0,127	HSC
ZRANB2	0,236142831	4,36E-19	5,77E-15	0,506	0,394	HSC
PPP2R5C	0,181417759	4,53E-19	6,00E-15	0,183	0,088	HSC
CRLS1	0,114983793	4,93E-19	6,53E-15	0,086	0,028	HSC
ZNF581	-0,226047952	5,05E-19	6,69E-15	0,269	0,34	HSC
ZMYM2	0,199306207	5,17E-19	6,86E-15	0,23	0,13	HSC
ORAI3	0,231193746	5,81E-19	7,70E-15	0,189	0,082	HSC
PTPN6	-0,184808732	6,13E-19	8,12E-15	0,352	0,397	HSC
GRSF1	0,105359616	6,59E-19	8,73E-15	0,153	0,088	HSC
GOLIM4	0,211402248	6,71E-19	8,89E-15	0,163	0,071	HSC
PCM1	0,197846067	6,78E-19	8,99E-15	0,391	0,309	HSC
DYRK1A	0,124621186	6,82E-19	9,04E-15	0,09	0,025	HSC
TIMM9	-0,099294094	7,06E-19	9,35E-15	0,444	0,462	HSC
ASXL1	0,11245084	7,08E-19	9,38E-15	0,085	0,034	HSC
FAM120A	0,195178771	7,29E-19	9,65E-15	0,18	0,088	HSC
ATP6V0E1	-0,108097497	7,31E-19	9,69E-15	0,639	0,674	HSC
ILF3	0,188093529	7,46E-19	9,88E-15	0,35	0,238	HSC
EIF3A	0,081857288	7,82E-19	1,04E-14	0,444	0,405	HSC
FAM133B	0,274456085	7,83E-19	1,04E-14	0,335	0,207	HSC
GRK6	0,080911852	7,92E-19	1,05E-14	0,075	0,028	HSC
BASP1	0,129787438	7,92E-19	1,05E-14	0,072	0,014	HSC
EIF4G2	0,179304558	7,92E-19	1,05E-14	0,372	0,289	HSC
CCNDBP1	-0,12474547	8,07E-19	1,07E-14	0,453	0,445	HSC
HIST1H1C	0,341906882	8,09E-19	1,07E-14	0,226	0,088	HSC
VGLL4	0,172415463	8,41E-19	1,11E-14	0,194	0,096	HSC
FAM111A	0,248568346	8,66E-19	1,15E-14	0,182	0,074	HSC
CEP350	0,154759837	8,96E-19	1,19E-14	0,145	0,071	HSC
CD55	0,233695058	8,96E-19	1,19E-14	0,172	0,065	HSC
ZMYM4	0,129875707	9,45E-19	1,25E-14	0,118	0,048	HSC
PDCD4	0,226090841	1,03E-18	1,36E-14	0,367	0,249	HSC
VAPA	0,271892993	1,06E-18	1,41E-14	0,569	0,442	HSC
EPS15	0,1097149	1,09E-18	1,44E-14	0,133	0,065	HSC
C1orf43	-0,28316811	1,18E-18	1,56E-14	0,405	0,518	HSC
DESI2	0,154026965	1,19E-18	1,58E-14	0,086	0,014	HSC
EIF5	0,291111442	1,23E-18	1,63E-14	0,407	0,283	HSC
ALDH1A1	0,534028819	1,23E-18	1,64E-14	0,537	0,269	HSC
PSENEN	-0,186026667	1,32E-18	1,74E-14	0,251	0,303	HSC
BLVRB	-0,278013213	1,32E-18	1,75E-14	0,25	0,346	HSC
MPV17	-0,181912771	1,35E-18	1,78E-14	0,225	0,283	HSC
TAGAP	0,158691827	1,37E-18	1,82E-14	0,212	0,11	HSC
SLC1A6	0,070173068	1,42E-18	1,88E-14	0,062	0,02	HSC
YWHAZ	0,224115667	1,44E-18	1,91E-14	0,477	0,363	HSC
UTRN	0,171309673	1,47E-18	1,95E-14	0,192	0,116	HSC
ATP6V0B	-0,25267585	1,48E-18	1,96E-14	0,479	0,533	HSC
ANKRD13A	0,109070084	1,48E-18	1,96E-14	0,075	0,017	HSC
TGFBRAP1	0,147465363	1,48E-18	1,97E-14	0,134	0,059	HSC
RNPEPL1	0,11374978	1,49E-18	1,98E-14	0,068	0,014	HSC
HSP90AA1	0,223611484	1,53E-18	2,02E-14	0,955	0,924	HSC
BABAM1	-0,16585613	1,54E-18	2,03E-14	0,254	0,295	HSC
ZDHHC24	0,073056969	1,54E-18	2,04E-14	0,122	0,071	HSC
PSME1	-0,09700571	1,56E-18	2,07E-14	0,909	0,941	HSC
ZNF292	0,168453383	1,62E-18	2,15E-14	0,31	0,229	HSC
ZC3H6	0,151327287	1,68E-18	2,23E-14	0,08	0,011	HSC
CCPG1	0,166163578	1,76E-18	2,33E-14	0,234	0,142	HSC
HSP90B1	0,347706393	1,77E-18	2,35E-14	0,605	0,479	HSC
RABGAP1	0,150663465	2,03E-18	2,68E-14	0,245	0,167	HSC
LTA4H	-0,086583643	2,12E-18	2,81E-14	0,506	0,504	HSC
SELL	0,054696825	2,14E-18	2,83E-14	0,807	0,796	HSC
DAZAP1	0,14226955	2,20E-18	2,91E-14	0,178	0,105	HSC
CALN1	0,142235833	2,23E-18	2,95E-14	0,155	0,079	HSC
ELK3	0,103130016	2,23E-18	2,96E-14	0,141	0,082	HSC
CD53	0,549118499	2,23E-18	2,96E-14	0,57	0,314	HSC
RPP25L	-0,232595896	2,29E-18	3,04E-14	0,193	0,269	HSC
C1D	0,23585506	2,36E-18	3,13E-14	0,297	0,156	HSC
SLC35E1	0,153631037	2,37E-18	3,15E-14	0,084	0,014	HSC
RC3H2	0,137229558	2,37E-18	3,15E-14	0,088	0,023	HSC
TMUB1	0,093886259	2,38E-18	3,15E-14	0,064	0,011	HSC
MAN1A1	0,118652864	2,43E-18	3,22E-14	0,142	0,082	HSC
ADAR	0,080093657	2,45E-18	3,24E-14	0,228	0,167	HSC
PLAGL1	0,062460561	2,45E-18	3,24E-14	0,25	0,207	HSC
CTSZ	0,100648349	2,61E-18	3,45E-14	0,086	0,037	HSC
UBL3	0,118167744	2,67E-18	3,53E-14	0,098	0,04	HSC
GPATCH2L	0,177070137	2,71E-18	3,59E-14	0,223	0,133	HSC
RNF126	0,125890641	2,97E-18	3,94E-14	0,096	0,031	HSC
MIB2	0,110035877	3,02E-18	4,00E-14	0,061	0,006	HSC
MOB1A	0,161853562	3,60E-18	4,77E-14	0,268	0,178	HSC
UBAC1	0,102733727	3,67E-18	4,86E-14	0,114	0,059	HSC
TRAPPC10	0,095476771	3,78E-18	5,00E-14	0,05	0,003	HSC
PHF20	0,364223765	3,86E-18	5,12E-14	0,392	0,221	HSC
PRPF8	0,094532189	3,87E-18	5,12E-14	0,197	0,136	HSC
RPLP0	-0,176706165	4,07E-18	5,39E-14	1	1	HSC
GATAD1	0,077737053	4,25E-18	5,63E-14	0,158	0,116	HSC
NR3C1	0,262583624	4,31E-18	5,70E-14	0,222	0,096	HSC
HERC2	0,167179533	4,66E-18	6,17E-14	0,169	0,076	HSC
ZNF652	0,056856835	4,67E-18	6,19E-14	0,118	0,074	HSC
PBRM1	0,139367918	4,74E-18	6,28E-14	0,141	0,076	HSC
SREK1	0,126539912	4,80E-18	6,36E-14	0,282	0,204	HSC
NFKBIZ	0,235926051	4,99E-18	6,61E-14	0,159	0,051	HSC
OAZ1	-0,186907733	5,08E-18	6,72E-14	0,939	0,96	HSC
SLIRP	-0,060957958	5,15E-18	6,83E-14	0,455	0,493	HSC
UBE2J1	0,172312952	5,17E-18	6,85E-14	0,268	0,181	HSC
SYK	0,139332147	5,30E-18	7,02E-14	0,23	0,144	HSC
HSPA9	0,256782433	5,56E-18	7,37E-14	0,417	0,258	HSC
SPG7	0,199881026	5,58E-18	7,39E-14	0,218	0,108	HSC
MORF4L1	0,089422261	5,92E-18	7,84E-14	0,842	0,802	HSC
ZNF800	0,12821255	6,05E-18	8,02E-14	0,077	0,017	HSC
RBM25	0,241277054	6,46E-18	8,56E-14	0,497	0,371	HSC
NUMA1	0,051713198	6,61E-18	8,75E-14	0,158	0,11	HSC
PGRMC1	0,210621931	6,80E-18	9,01E-14	0,146	0,051	HSC
CAT	-0,134296216	6,86E-18	9,09E-14	0,72	0,813	HSC
COPS5	-0,294202715	7,09E-18	9,40E-14	0,337	0,439	HSC
NKX2-3	0,099967895	7,16E-18	9,48E-14	0,054	0,008	HSC
SAV1	0,083780577	7,28E-18	9,65E-14	0,117	0,068	HSC
PJA2	0,122714464	7,35E-18	9,74E-14	0,188	0,119	HSC
TECR	-0,137160447	7,39E-18	9,79E-14	0,406	0,442	HSC
KANSL1	0,030958333	7,46E-18	9,88E-14	0,235	0,204	HSC
APP	0,237836882	7,49E-18	9,93E-14	0,245	0,139	HSC
DNAJB14	0,15511886	7,54E-18	1,00E-13	0,21	0,13	HSC
RANBP2	0,121558536	7,89E-18	1,04E-13	0,128	0,059	HSC
RUFY1	0,150294453	8,03E-18	1,06E-13	0,112	0,034	HSC
NCK2	0,092723812	8,09E-18	1,07E-13	0,079	0,028	HSC
PRKAG1	-0,213779443	8,15E-18	1,08E-13	0,189	0,275	HSC
SATB1	0,077571758	8,42E-18	1,12E-13	0,244	0,195	HSC
ANXA11	0,157882463	8,57E-18	1,14E-13	0,22	0,142	HSC
SSBP3	0,199109528	8,92E-18	1,18E-13	0,183	0,085	HSC
ESCO1	0,14467986	8,98E-18	1,19E-13	0,112	0,037	HSC
TSPAN3	0,144169439	9,07E-18	1,20E-13	0,294	0,193	HSC
HLA-DRA	-0,054123835	9,61E-18	1,27E-13	0,984	0,989	HSC
NASP	0,224586564	9,85E-18	1,30E-13	0,518	0,436	HSC
NFAT5	0,130008979	9,88E-18	1,31E-13	0,14	0,074	HSC
SLC3A2	0,198254488	9,89E-18	1,31E-13	0,367	0,241	HSC
SIAH2	0,113922164	9,98E-18	1,32E-13	0,074	0,02	HSC
RCC2	0,088844797	1,03E-17	1,36E-13	0,157	0,099	HSC
UQCRH	-0,119908868	1,06E-17	1,41E-13	0,963	0,98	HSC
ZNF580	0,117497432	1,08E-17	1,43E-13	0,072	0,014	HSC
TFPI	0,280231289	1,10E-17	1,45E-13	0,319	0,201	HSC
TNFSF13B	-0,184225374	1,10E-17	1,46E-13	0,366	0,391	HSC
PREX2	0,131842724	1,11E-17	1,47E-13	0,059	0,003	HSC
TBXAS1	0,23857614	1,13E-17	1,50E-13	0,316	0,167	HSC
LOX	0,155126075	1,18E-17	1,56E-13	0,07	0	HSC
CBFA2T3	0,122922909	1,18E-17	1,57E-13	0,113	0,048	HSC
RFXANK	-0,092340672	1,19E-17	1,58E-13	0,254	0,266	HSC
ARID4A	0,25885168	1,20E-17	1,59E-13	0,279	0,159	HSC
MIB1	0,095254686	1,20E-17	1,59E-13	0,096	0,045	HSC
AKIRIN2	0,16983615	1,20E-17	1,59E-13	0,104	0,028	HSC
COPS4	-0,119733247	1,23E-17	1,62E-13	0,266	0,289	HSC
SMS	-0,160284586	1,30E-17	1,72E-13	0,341	0,374	HSC
MSL1	0,06891489	1,38E-17	1,83E-13	0,095	0,045	HSC
PXMP2	0,092911226	1,43E-17	1,89E-13	0,066	0,02	HSC
SH3KBP1	0,153774402	1,49E-17	1,98E-13	0,136	0,057	HSC
S100A11	0,202893292	1,55E-17	2,05E-13	0,279	0,164	HSC
MRPL37	-0,275216016	1,58E-17	2,09E-13	0,259	0,351	HSC
SETX	0,16917597	1,59E-17	2,10E-13	0,142	0,065	HSC
MFSD14C	0,063154915	1,60E-17	2,11E-13	0,089	0,051	HSC
MT-ND4L	0,178533749	1,60E-17	2,13E-13	0,443	0,343	HSC
ADGRG6	0,185390956	1,62E-17	2,14E-13	0,164	0,076	HSC
REL	0,181346758	1,62E-17	2,15E-13	0,243	0,142	HSC
SERPING1	-0,215165719	1,72E-17	2,27E-13	0,276	0,357	HSC
C2orf74	-0,361165796	1,75E-17	2,33E-13	0,153	0,309	HSC
KLF10	0,170201782	1,78E-17	2,36E-13	0,228	0,133	HSC
RBM6	0,183553965	1,85E-17	2,45E-13	0,205	0,11	HSC
DOCK8	0,132121162	1,88E-17	2,49E-13	0,251	0,167	HSC
C3orf80	0,102789264	1,89E-17	2,50E-13	0,104	0,062	HSC
ATXN2L	0,119877199	1,92E-17	2,54E-13	0,124	0,059	HSC
CALR	0,133189481	1,93E-17	2,55E-13	0,675	0,629	HSC
NPTN	0,083374232	1,99E-17	2,64E-13	0,046	0,003	HSC
POLR2G	-0,150052582	2,07E-17	2,74E-13	0,436	0,479	HSC
WBP2	-0,148866802	2,07E-17	2,75E-13	0,183	0,215	HSC
MTPN	0,100662122	2,09E-17	2,77E-13	0,505	0,479	HSC
C12orf10	-0,265998045	2,13E-17	2,82E-13	0,347	0,436	HSC
JAGN1	-0,32276976	2,18E-17	2,89E-13	0,348	0,479	HSC
TBC1D5	0,128341858	2,21E-17	2,92E-13	0,144	0,074	HSC
ABCC1	0,14883639	2,31E-17	3,05E-13	0,098	0,031	HSC
SNRPD1	-0,199791847	2,32E-17	3,08E-13	0,766	0,841	HSC
STAG2	0,199776501	2,35E-17	3,11E-13	0,295	0,193	HSC
PARP4	0,118979265	2,41E-17	3,20E-13	0,114	0,051	HSC
DAPK1	0,022584373	2,47E-17	3,27E-13	0,199	0,153	HSC
GMDS	0,113316476	2,54E-17	3,37E-13	0,072	0,017	HSC
NELFB	0,087275706	2,56E-17	3,39E-13	0,072	0,023	HSC
ASH1L	0,213880601	2,57E-17	3,40E-13	0,256	0,15	HSC
CCDC6	0,143624828	2,65E-17	3,51E-13	0,104	0,042	HSC
CTNNBIP1	0,097719536	2,66E-17	3,53E-13	0,076	0,023	HSC
PCMTD1	0,147737769	2,72E-17	3,60E-13	0,232	0,161	HSC
ANKRD28	0,753659948	2,78E-17	3,69E-13	0,706	0,487	HSC
ETNK1	0,152593534	2,86E-17	3,79E-13	0,183	0,102	HSC
FRYL	0,136829596	2,90E-17	3,84E-13	0,153	0,079	HSC
SH3GLB2	0,087253936	2,91E-17	3,85E-13	0,055	0,011	HSC
PARVB	0,12089723	3,22E-17	4,27E-13	0,131	0,068	HSC
INO80D	0,14412944	3,29E-17	4,36E-13	0,083	0,02	HSC
SMARCB1	0,232762957	3,43E-17	4,55E-13	0,235	0,127	HSC
ALKBH5	0,105534773	3,50E-17	4,63E-13	0,082	0,028	HSC
LYRM4	-0,166533336	3,66E-17	4,85E-13	0,356	0,419	HSC
SDF2L1	0,194253219	3,78E-17	5,01E-13	0,149	0,057	HSC
SLC25A28	0,102834024	4,02E-17	5,33E-13	0,074	0,023	HSC
LRRC8A	0,096651517	4,29E-17	5,69E-13	0,065	0,017	HSC
FAM76B	0,114194937	4,37E-17	5,79E-13	0,08	0,02	HSC
ZKSCAN1	0,137776207	4,42E-17	5,86E-13	0,325	0,241	HSC
TAOK1	0,049884263	4,50E-17	5,96E-13	0,101	0,057	HSC
ZNF326	0,123105892	4,62E-17	6,13E-13	0,23	0,159	HSC
NDUFA3	-0,006458658	4,78E-17	6,33E-13	0,376	0,371	HSC
RIMKLB	0,203610364	4,94E-17	6,55E-13	0,126	0,031	HSC
VAMP8	-0,168519113	5,10E-17	6,76E-13	0,918	0,929	HSC
RUNX1	0,112743926	5,12E-17	6,79E-13	0,199	0,142	HSC
IRAK1	0,098430683	5,13E-17	6,80E-13	0,078	0,028	HSC
MRPL10	-0,23332829	5,14E-17	6,80E-13	0,288	0,363	HSC
UBALD2	0,116763041	5,16E-17	6,84E-13	0,136	0,074	HSC
ZNF148	0,181668524	5,18E-17	6,86E-13	0,233	0,13	HSC
CDK13	0,060977438	5,23E-17	6,93E-13	0,159	0,122	HSC
ING2	0,100371588	5,59E-17	7,41E-13	0,097	0,042	HSC
LINC01003	0,092451016	5,64E-17	7,47E-13	0,054	0,008	HSC
LSM1	0,038256595	5,68E-17	7,53E-13	0,275	0,229	HSC
CYB5A	-0,079224575	5,71E-17	7,57E-13	0,217	0,238	HSC
NOG	0,102829491	5,80E-17	7,68E-13	0,079	0,023	HSC
DEF6	0,21532034	5,82E-17	7,71E-13	0,148	0,048	HSC
TACC1	0,190619704	5,90E-17	7,82E-13	0,214	0,119	HSC
SHPRH	0,126628816	5,93E-17	7,86E-13	0,202	0,13	HSC
VAMP5	-0,234964982	5,99E-17	7,94E-13	0,562	0,635	HSC
EHMT1	0,125131238	6,08E-17	8,06E-13	0,153	0,085	HSC
LAMTOR1	-0,246439584	6,11E-17	8,10E-13	0,73	0,79	HSC
ST8SIA6	0,104487101	6,15E-17	8,15E-13	0,071	0,017	HSC
UBA2	0,212139163	6,52E-17	8,64E-13	0,277	0,159	HSC
SSR2	-0,213109444	6,58E-17	8,71E-13	0,848	0,915	HSC
CAPZB	-0,214567746	6,75E-17	8,94E-13	0,625	0,694	HSC
MPHOSPH9	0,116570442	7,73E-17	1,02E-12	0,161	0,096	HSC
DYNC1H1	0,129877846	7,95E-17	1,05E-12	0,205	0,142	HSC
BOLA1	-0,165029311	8,01E-17	1,06E-12	0,092	0,147	HSC
MT-ND6	0,126569734	8,05E-17	1,07E-12	0,156	0,099	HSC
PLIN2	-0,316591335	8,40E-17	1,11E-12	0,055	0,181	HSC
SPTLC2	0,209607433	8,45E-17	1,12E-12	0,211	0,11	HSC
ABHD17B	0,112152281	8,48E-17	1,12E-12	0,073	0,017	HSC
WAC	0,138714171	8,50E-17	1,13E-12	0,29	0,224	HSC
ECHDC2	-0,34104225	8,51E-17	1,13E-12	0,076	0,212	HSC
GSDMD	-0,380186627	8,58E-17	1,14E-12	0,309	0,431	HSC
BOP1	0,113071085	8,60E-17	1,14E-12	0,055	0,003	HSC
MAPK1	0,099390815	8,62E-17	1,14E-12	0,096	0,048	HSC
AGO3	0,131411128	8,80E-17	1,17E-12	0,161	0,085	HSC
SMARCA2	0,163380741	8,89E-17	1,18E-12	0,268	0,204	HSC
SNU13	-0,11781223	9,23E-17	1,22E-12	0,726	0,731	HSC
ARPC5L	0,155399652	9,28E-17	1,23E-12	0,193	0,108	HSC
IPO7	0,135669875	9,39E-17	1,24E-12	0,139	0,068	HSC
TOMM22	-0,117833847	9,67E-17	1,28E-12	0,575	0,623	HSC
MARK3	0,11489028	9,78E-17	1,30E-12	0,147	0,088	HSC
MAP2K3	0,100167535	9,93E-17	1,32E-12	0,082	0,025	HSC
AKIRIN1	0,094162595	1,01E-16	1,33E-12	0,109	0,057	HSC
SRSF7	0,252398347	1,05E-16	1,40E-12	0,675	0,558	HSC
PTBP1	0,139398534	1,06E-16	1,41E-12	0,19	0,113	HSC
MAP3K13	0,413420681	1,07E-16	1,41E-12	0,244	0,062	HSC
MPO	-0,068266825	1,07E-16	1,42E-12	0,298	0,215	HSC
C15orf61	0,112244142	1,12E-16	1,49E-12	0,096	0,037	HSC
FKBP8	-0,207287391	1,16E-16	1,53E-12	0,47	0,524	HSC
UQCRQ	0,085674491	1,17E-16	1,55E-12	0,638	0,615	HSC
PTGER2	0,338582194	1,22E-16	1,62E-12	0,176	0,04	HSC
RNMT	0,322669679	1,24E-16	1,65E-12	0,31	0,164	HSC
TMEM69	-0,161249503	1,26E-16	1,67E-12	0,213	0,255	HSC
PAN3	0,164478225	1,27E-16	1,68E-12	0,207	0,116	HSC
PCDH9	0,189470802	1,30E-16	1,72E-12	0,311	0,218	HSC
ZNF91	0,121805632	1,32E-16	1,75E-12	0,118	0,045	HSC
SP3	0,100469316	1,34E-16	1,77E-12	0,105	0,048	HSC
HIPK1	0,132723033	1,34E-16	1,78E-12	0,149	0,085	HSC
LSM5	-0,124626435	1,35E-16	1,79E-12	0,599	0,643	HSC
KIAA2026	0,103536774	1,35E-16	1,79E-12	0,117	0,054	HSC
NME3	0,180289295	1,36E-16	1,80E-12	0,272	0,17	HSC
TIMM13	-0,274788079	1,37E-16	1,82E-12	0,621	0,705	HSC
MRPL45	-0,223711246	1,42E-16	1,89E-12	0,339	0,433	HSC
BLOC1S6	0,068265092	1,46E-16	1,94E-12	0,192	0,133	HSC
SART1	0,103117268	1,52E-16	2,01E-12	0,081	0,025	HSC
EFCAB14	0,137325918	1,55E-16	2,06E-12	0,113	0,045	HSC
HCG18	0,143164176	1,57E-16	2,09E-12	0,135	0,065	HSC
UBN1	0,079650935	1,62E-16	2,14E-12	0,083	0,04	HSC
HACD1	0,169352489	1,68E-16	2,23E-12	0,186	0,093	HSC
RPS12	-0,011549159	1,70E-16	2,25E-12	1	1	HSC
PRDM2	0,155862678	1,71E-16	2,27E-12	0,111	0,048	HSC
TSPAN33	0,090130929	1,75E-16	2,32E-12	0,055	0,008	HSC
NUDT3	0,127248042	1,79E-16	2,37E-12	0,23	0,156	HSC
MEF2C	0,332724576	1,80E-16	2,38E-12	0,367	0,221	HSC
R3HDM2	0,124055431	1,80E-16	2,39E-12	0,111	0,051	HSC
TMEM11	-0,111838122	1,82E-16	2,41E-12	0,204	0,227	HSC
TPR	0,225442023	1,92E-16	2,54E-12	0,497	0,382	HSC
CDC14A	0,09150747	1,92E-16	2,55E-12	0,052	0,006	HSC
NOC3L	0,188323655	1,97E-16	2,61E-12	0,156	0,065	HSC
SEPHS2	0,07696378	1,97E-16	2,61E-12	0,154	0,105	HSC
H3F3B	0,671415266	2,01E-16	2,66E-12	0,993	0,98	HSC
TMEM219	-0,142728144	2,02E-16	2,67E-12	0,483	0,507	HSC
VPS4A	0,118411746	2,05E-16	2,72E-12	0,085	0,023	HSC
CSNK1A1	0,186223644	2,06E-16	2,73E-12	0,456	0,368	HSC
LRRC58	0,084956937	2,11E-16	2,79E-12	0,177	0,127	HSC
PKN2	0,109169177	2,15E-16	2,84E-12	0,136	0,068	HSC
COTL1	0,070538061	2,23E-16	2,96E-12	0,071	0,028	HSC
DNM1L	0,139484959	2,24E-16	2,96E-12	0,192	0,116	HSC
ADRM1	-0,188140996	2,26E-16	2,99E-12	0,258	0,317	HSC
DST	0,119912576	2,30E-16	3,05E-12	0,202	0,139	HSC
LARP4	0,123561322	2,38E-16	3,15E-12	0,086	0,025	HSC
MSH6	0,132887188	2,45E-16	3,25E-12	0,128	0,057	HSC
SNRPG	-0,023138353	2,48E-16	3,29E-12	0,602	0,618	HSC
TPRKB	-0,117951314	2,55E-16	3,37E-12	0,481	0,507	HSC
PTPRA	0,122840012	2,56E-16	3,39E-12	0,077	0,023	HSC
SRSF8	0,171636903	2,72E-16	3,61E-12	0,168	0,082	HSC
DPP7	0,323494921	2,73E-16	3,62E-12	0,408	0,238	HSC
MOB2	-0,10370166	2,73E-16	3,62E-12	0,138	0,15	HSC
FAU	-0,15966891	2,74E-16	3,64E-12	1	1	HSC
NPC2	-0,024692927	2,75E-16	3,65E-12	0,658	0,66	HSC
WTAP	0,135256281	2,79E-16	3,70E-12	0,26	0,176	HSC
CHCHD7	-0,336259606	2,92E-16	3,87E-12	0,25	0,397	HSC
MICU2	0,159136712	2,93E-16	3,89E-12	0,15	0,068	HSC
PRTN3	0,229995406	3,01E-16	3,99E-12	0,15	0,045	HSC
CSGALNACT2	0,12813946	3,03E-16	4,01E-12	0,074	0,017	HSC
SERF2	-0,062959175	3,06E-16	4,06E-12	0,969	0,986	HSC
MYH9	0,109688471	3,16E-16	4,18E-12	0,167	0,102	HSC
PKN1	0,074116885	3,16E-16	4,19E-12	0,179	0,147	HSC
ADAM17	0,186390728	3,23E-16	4,28E-12	0,115	0,028	HSC
PSMB8-AS1	-0,24945709	3,26E-16	4,32E-12	0,239	0,326	HSC
ZNF644	0,14591384	3,28E-16	4,34E-12	0,194	0,11	HSC
AIP	-0,282790743	3,38E-16	4,48E-12	0,3	0,399	HSC
ATP6V0A2	0,097360869	3,49E-16	4,62E-12	0,12	0,068	HSC
RNF10	0,129287222	3,50E-16	4,64E-12	0,123	0,054	HSC
DDX42	0,120428105	3,63E-16	4,82E-12	0,138	0,074	HSC
STX10	-0,062709804	3,71E-16	4,91E-12	0,279	0,258	HSC
UCHL1	-0,47874605	3,87E-16	5,13E-12	0,152	0,323	HSC
ASNA1	-0,177386358	4,11E-16	5,45E-12	0,23	0,289	HSC
DDB1	0,109157413	4,24E-16	5,62E-12	0,184	0,116	HSC
GCC2	0,181822461	4,24E-16	5,62E-12	0,314	0,212	HSC
RABEP1	0,148360755	4,33E-16	5,74E-12	0,072	0,011	HSC
TET2	0,139838264	4,34E-16	5,75E-12	0,086	0,02	HSC
COPB1	0,224869177	4,54E-16	6,02E-12	0,246	0,133	HSC
STOML2	-0,114204409	4,59E-16	6,08E-12	0,527	0,521	HSC
OST4	0,010392792	4,60E-16	6,10E-12	0,846	0,827	HSC
PHACTR4	0,061807461	4,75E-16	6,29E-12	0,237	0,178	HSC
GMFG	-0,229798918	4,80E-16	6,36E-12	0,956	0,972	HSC
PSMA3-AS1	0,203492949	4,85E-16	6,43E-12	0,357	0,246	HSC
LTBP4	0,112572581	4,96E-16	6,58E-12	0,067	0,011	HSC
USP48	0,155887771	5,12E-16	6,78E-12	0,145	0,068	HSC
TOP1	0,088045072	5,26E-16	6,97E-12	0,316	0,272	HSC
TCEAL8	-0,128600819	5,33E-16	7,07E-12	0,444	0,493	HSC
TTC1	-0,02610365	5,36E-16	7,10E-12	0,299	0,275	HSC
AMD1	0,230113418	5,36E-16	7,11E-12	0,533	0,419	HSC
POGZ	0,08064266	5,40E-16	7,15E-12	0,158	0,102	HSC
PRPF31	-0,158500915	5,55E-16	7,36E-12	0,258	0,306	HSC
ELP2	0,174380981	5,70E-16	7,55E-12	0,265	0,164	HSC
DDX6	0,206137133	5,78E-16	7,66E-12	0,24	0,139	HSC
CYLD	0,089085057	5,91E-16	7,83E-12	0,153	0,093	HSC
ITPR2	0,088545662	6,16E-16	8,17E-12	0,11	0,057	HSC
ENDOG	0,075337744	6,25E-16	8,28E-12	0,053	0,011	HSC
NMI	-0,108933648	6,37E-16	8,44E-12	0,492	0,496	HSC
GNB2	0,10957591	6,51E-16	8,63E-12	0,162	0,105	HSC
PTOV1	0,083175201	6,63E-16	8,78E-12	0,095	0,042	HSC
SSFA2	0,125469389	6,87E-16	9,10E-12	0,075	0,017	HSC
FOXN3	0,152029529	6,92E-16	9,17E-12	0,244	0,153	HSC
MPG	0,127751777	6,96E-16	9,22E-12	0,528	0,445	HSC
GLRX3	-0,20302026	7,03E-16	9,32E-12	0,27	0,326	HSC
PABPN1	0,004399697	7,04E-16	9,32E-12	0,342	0,317	HSC
AKIP1	-0,20090961	7,06E-16	9,35E-12	0,111	0,187	HSC
TNFAIP3	0,204568006	7,15E-16	9,48E-12	0,106	0,025	HSC
DRAP1	-0,17379518	7,23E-16	9,58E-12	0,55	0,606	HSC
RAB13	-0,251963826	7,25E-16	9,61E-12	0,51	0,609	HSC
IREB2	0,087147648	7,29E-16	9,65E-12	0,135	0,079	HSC
ACBD6	0,098428076	7,52E-16	9,97E-12	0,247	0,178	HSC
ZFAND6	-0,12957253	7,73E-16	1,02E-11	0,385	0,431	HSC
TRAPPC12	0,082952973	7,81E-16	1,03E-11	0,074	0,028	HSC
UBE2K	0,184262146	7,90E-16	1,05E-11	0,243	0,144	HSC
IGFBP6	-0,311164683	7,92E-16	1,05E-11	0,042	0,173	HSC
WDR48	-0,014408857	7,99E-16	1,06E-11	0,12	0,096	HSC
UROS	0,245028051	8,16E-16	1,08E-11	0,247	0,127	HSC
RYK	0,10720437	8,22E-16	1,09E-11	0,092	0,042	HSC
URM1	-0,197584343	8,46E-16	1,12E-11	0,286	0,363	HSC
PAWR	0,082207923	8,50E-16	1,13E-11	0,13	0,091	HSC
GBP4	0,203209381	8,51E-16	1,13E-11	0,311	0,195	HSC
YTHDF1	0,111415112	8,74E-16	1,16E-11	0,061	0,008	HSC
NOP10	-0,153708237	8,84E-16	1,17E-11	0,584	0,643	HSC
CDK9	0,126066006	9,01E-16	1,19E-11	0,08	0,02	HSC
FAM219B	0,125637731	9,04E-16	1,20E-11	0,131	0,059	HSC
NUTF2	-0,093849334	9,09E-16	1,20E-11	0,392	0,402	HSC
ITGA6	0,102102316	9,12E-16	1,21E-11	0,075	0,023	HSC
PPP1CA	-0,146581848	9,32E-16	1,23E-11	0,507	0,547	HSC
DLG1	0,071585246	9,35E-16	1,24E-11	0,131	0,074	HSC
AGPS	0,123673892	9,46E-16	1,25E-11	0,1	0,037	HSC
GLI4	0,082970881	9,59E-16	1,27E-11	0,043	0,003	HSC
WAS	-0,248733624	9,66E-16	1,28E-11	0,268	0,365	HSC
PQBP1	-0,191235088	9,73E-16	1,29E-11	0,397	0,473	HSC
DUSP6	0,293491368	9,93E-16	1,32E-11	0,254	0,136	HSC
FAM96A	-0,163850618	9,93E-16	1,32E-11	0,274	0,337	HSC
HAUS1	-0,129227146	1,02E-15	1,35E-11	0,273	0,312	HSC
CENPV	0,070504916	1,03E-15	1,36E-11	0,064	0,025	HSC
CCDC124	0,0297563	1,04E-15	1,37E-11	0,181	0,136	HSC
CSNK2A1	0,103526674	1,04E-15	1,38E-11	0,231	0,159	HSC
CCNL2	0,138763227	1,04E-15	1,38E-11	0,104	0,037	HSC
FES	-0,295608488	1,07E-15	1,41E-11	0,179	0,289	HSC
PRDX3	-0,157133293	1,07E-15	1,42E-11	0,498	0,521	HSC
OCIAD2	-0,133026599	1,08E-15	1,43E-11	0,596	0,618	HSC
ATP6V0D1	-0,074620434	1,08E-15	1,44E-11	0,168	0,176	HSC
NDUFB4	-0,21514314	1,11E-15	1,47E-11	0,702	0,785	HSC
LAPTM5	-0,052033249	1,14E-15	1,50E-11	0,768	0,771	HSC
DLK1	-0,268125562	1,14E-15	1,51E-11	0,011	0,127	HSC
CHD1	0,174639808	1,15E-15	1,52E-11	0,208	0,119	HSC
CASK	0,138961393	1,16E-15	1,53E-11	0,082	0,011	HSC
TSFM	-0,108191954	1,20E-15	1,59E-11	0,169	0,187	HSC
MRPL23	0,12018624	1,21E-15	1,60E-11	0,079	0,017	HSC
MRPL9	-0,15694174	1,21E-15	1,61E-11	0,336	0,391	HSC
CASP2	0,089689011	1,21E-15	1,61E-11	0,173	0,105	HSC
DALRD3	0,189116618	1,23E-15	1,63E-11	0,13	0,048	HSC
SHARPIN	0,141533727	1,24E-15	1,64E-11	0,105	0,037	HSC
MSN	0,064100761	1,26E-15	1,67E-11	0,404	0,348	HSC
MED13	0,113318075	1,27E-15	1,68E-11	0,103	0,042	HSC
RAB11FIP1	0,120581215	1,27E-15	1,69E-11	0,073	0,02	HSC
SRGN	1,107773925	1,33E-15	1,77E-11	0,857	0,623	HSC
LARS	0,143685203	1,35E-15	1,79E-11	0,339	0,255	HSC
CBX5	0,224369976	1,35E-15	1,79E-11	0,251	0,144	HSC
MED13L	0,049194834	1,42E-15	1,88E-11	0,16	0,122	HSC
RPN2	0,367248647	1,46E-15	1,94E-11	0,595	0,405	HSC
LRRC47	0,065401566	1,46E-15	1,94E-11	0,063	0,023	HSC
LTBP3	0,080104695	1,47E-15	1,94E-11	0,068	0,025	HSC
MXI1	0,094694779	1,49E-15	1,98E-11	0,083	0,031	HSC
RNF19A	0,146847059	1,51E-15	2,00E-11	0,159	0,091	HSC
CTR9	0,180634352	1,52E-15	2,02E-11	0,169	0,079	HSC
FOS	1,14825775	1,56E-15	2,06E-11	0,728	0,462	HSC
THUMPD1	0,215513825	1,58E-15	2,09E-11	0,245	0,133	HSC
TAF9	-0,139023887	1,60E-15	2,11E-11	0,389	0,431	HSC
COQ2	0,092644648	1,62E-15	2,14E-11	0,05	0,006	HSC
ELMSAN1	0,16885219	1,69E-15	2,24E-11	0,107	0,028	HSC
HSPA1A	0,137143229	1,72E-15	2,27E-11	0,265	0,184	HSC
FCHSD2	0,097094311	1,74E-15	2,30E-11	0,079	0,028	HSC
EIF4G1	0,064733946	1,79E-15	2,37E-11	0,151	0,091	HSC
GPBP1	0,281239013	1,84E-15	2,44E-11	0,4	0,269	HSC
CCNG2	0,061559355	1,88E-15	2,49E-11	0,087	0,045	HSC
PHLDB2	0,151667005	1,88E-15	2,49E-11	0,056	0	HSC
PIN4	-0,060081867	1,90E-15	2,52E-11	0,316	0,34	HSC
CRTAP	0,046556767	2,01E-15	2,66E-11	0,157	0,113	HSC
RNF113A	-0,117381889	2,02E-15	2,68E-11	0,145	0,173	HSC
FNTA	0,234886411	2,03E-15	2,69E-11	0,245	0,136	HSC
CLU	-0,160059493	2,05E-15	2,72E-11	0,259	0,365	HSC
IGHD	0,271193646	2,08E-15	2,76E-11	0,152	0,034	HSC
TIMP2	0,090512316	2,41E-15	3,19E-11	0,091	0,042	HSC
KAT6A	0,156705622	2,46E-15	3,26E-11	0,164	0,085	HSC
SSBP2	0,184251962	2,62E-15	3,48E-11	0,528	0,405	HSC
LPCAT2	0,181820096	2,63E-15	3,48E-11	0,187	0,105	HSC
MORF4L2	-0,039221428	2,67E-15	3,54E-11	0,438	0,408	HSC
VAMP2	0,387426523	2,72E-15	3,60E-11	0,631	0,482	HSC
LAP3	-0,124422298	2,87E-15	3,80E-11	0,239	0,261	HSC
RASA2	0,131013756	2,87E-15	3,80E-11	0,088	0,025	HSC
TMF1	0,103968233	2,95E-15	3,91E-11	0,212	0,15	HSC
ROCK2	0,094553376	3,06E-15	4,06E-11	0,097	0,048	HSC
KCNN4	0,159722376	3,17E-15	4,20E-11	0,106	0,034	HSC
VDAC2	-0,194983086	3,18E-15	4,21E-11	0,681	0,725	HSC
PSPC1	0,140813654	3,21E-15	4,25E-11	0,096	0,028	HSC
GIMAP2	-0,181635415	3,23E-15	4,28E-11	0,288	0,354	HSC
KDM2A	0,070742617	3,25E-15	4,31E-11	0,123	0,079	HSC
EDF1	-0,241840467	3,28E-15	4,35E-11	0,831	0,892	HSC
CEP170	0,056801637	3,41E-15	4,52E-11	0,14	0,093	HSC
EVL	0,216060869	3,41E-15	4,52E-11	0,302	0,176	HSC
TRIM24	0,063778346	3,55E-15	4,70E-11	0,21	0,161	HSC
ACBD3	0,095967295	3,66E-15	4,85E-11	0,063	0,02	HSC
APOBEC3G	-0,191649574	3,89E-15	5,15E-11	0,19	0,252	HSC
TUBA1A	0,811866431	3,89E-15	5,15E-11	0,67	0,428	HSC
SAC3D1	0,067387185	3,91E-15	5,17E-11	0,046	0,008	HSC
UQCC2	0,27829994	4,09E-15	5,41E-11	0,33	0,176	HSC
SUDS3	0,114251608	4,10E-15	5,43E-11	0,093	0,037	HSC
NSD1	0,185238747	4,18E-15	5,54E-11	0,183	0,096	HSC
EMP3	-0,242042359	4,27E-15	5,66E-11	0,453	0,518	HSC
PPID	-0,232359348	4,29E-15	5,68E-11	0,158	0,232	HSC
GCA	-0,203934248	4,51E-15	5,98E-11	0,278	0,346	HSC
PDE7A	0,113743555	4,58E-15	6,06E-11	0,145	0,091	HSC
SNCA	-0,229188492	4,58E-15	6,07E-11	0,316	0,433	HSC
NRGN	0,103171039	4,58E-15	6,07E-11	0,059	0,011	HSC
RSL1D1	-0,078741077	4,61E-15	6,11E-11	0,846	0,858	HSC
GDI2	-0,114559323	4,64E-15	6,14E-11	0,696	0,756	HSC
KIAA1109	0,117260865	4,66E-15	6,18E-11	0,075	0,023	HSC
CHD4	0,120702652	4,77E-15	6,32E-11	0,279	0,21	HSC
SUN2	0,052608619	4,80E-15	6,37E-11	0,097	0,057	HSC
ANKRD36C	0,155559277	4,96E-15	6,57E-11	0,145	0,062	HSC
TMEM126A	-0,162249176	5,01E-15	6,64E-11	0,284	0,326	HSC
CSF3R	-0,511617755	5,03E-15	6,66E-11	0,449	0,635	HSC
EIF3F	0,433023127	5,13E-15	6,80E-11	0,927	0,858	HSC
EIF3E	0,045426051	5,15E-15	6,83E-11	0,997	1	HSC
RPS24	-0,014910377	5,24E-15	6,94E-11	1	1	HSC
CHCHD2	-0,15182683	5,24E-15	6,94E-11	0,938	0,926	HSC
SEC62	0,035090123	5,45E-15	7,22E-11	0,596	0,569	HSC
UBR5	0,084219171	5,50E-15	7,28E-11	0,111	0,062	HSC
LGALS3BP	0,277275212	5,51E-15	7,30E-11	0,128	0,011	HSC
CDK12	0,076788123	5,52E-15	7,31E-11	0,146	0,093	HSC
ITGA9	0,098527317	5,57E-15	7,37E-11	0,063	0,011	HSC
BRWD1	0,114147047	5,58E-15	7,39E-11	0,148	0,088	HSC
TMEM14A	-0,152848552	5,60E-15	7,42E-11	0,192	0,249	HSC
MEA1	0,011786331	5,74E-15	7,60E-11	0,271	0,238	HSC
SRSF6	0,345291655	5,90E-15	7,81E-11	0,428	0,275	HSC
USP6NL	0,123519917	5,92E-15	7,84E-11	0,066	0,008	HSC
CGGBP1	0,139377978	6,07E-15	8,05E-11	0,203	0,127	HSC
C1orf21	-0,127268945	6,14E-15	8,13E-11	0,295	0,314	HSC
RAP2B	0,051150292	6,17E-15	8,17E-11	0,077	0,04	HSC
LEPROT	0,117046681	6,18E-15	8,19E-11	0,542	0,439	HSC
MDFIC	0,090700014	6,36E-15	8,43E-11	0,05	0,006	HSC
CCDC171	0,106239425	6,58E-15	8,72E-11	0,127	0,068	HSC
KCTD20	0,135183196	6,66E-15	8,82E-11	0,118	0,054	HSC
TRA2B	0,357138879	6,75E-15	8,94E-11	0,543	0,38	HSC
MRPS18C	-0,174785148	6,90E-15	9,14E-11	0,413	0,47	HSC
NDUFB5	-0,186430156	6,97E-15	9,23E-11	0,641	0,711	HSC
ETHE1	-0,212574466	6,99E-15	9,26E-11	0,375	0,411	HSC
SDHAF1	0,072566702	6,99E-15	9,27E-11	0,046	0,006	HSC
PYCR2	-0,099956123	7,20E-15	9,54E-11	0,357	0,385	HSC
DMTF1	0,112453852	7,31E-15	9,68E-11	0,1	0,048	HSC
UTP3	0,243992461	7,37E-15	9,77E-11	0,159	0,051	HSC
PIAS2	0,126621121	7,50E-15	9,94E-11	0,126	0,059	HSC
UQCRC2	-0,069680574	7,56E-15	1,00E-10	0,667	0,688	HSC
LAMTOR5	-0,036061055	7,78E-15	1,03E-10	0,668	0,646	HSC
PSMC2	0,040349664	7,91E-15	1,05E-10	0,324	0,272	HSC
PPIE	-0,029096669	7,99E-15	1,06E-10	0,24	0,232	HSC
SLC25A39	0,177053223	8,41E-15	1,11E-10	0,135	0,051	HSC
PNKD	-0,120601891	8,50E-15	1,13E-10	0,377	0,402	HSC
ADPGK	0,148467874	8,81E-15	1,17E-10	0,138	0,065	HSC
SLC35A3	0,083868856	8,93E-15	1,18E-10	0,096	0,045	HSC
ACAT1	-0,254136895	9,10E-15	1,21E-10	0,168	0,278	HSC
RAPGEF2	0,168926607	9,89E-15	1,31E-10	0,123	0,051	HSC
MRPS6	-0,095940811	9,89E-15	1,31E-10	0,314	0,34	HSC
TNFAIP8L2	-0,293970071	9,90E-15	1,31E-10	0,153	0,283	HSC
BAZ2B	0,120981271	9,99E-15	1,32E-10	0,209	0,144	HSC
NUB1	0,161041951	1,02E-14	1,35E-10	0,216	0,125	HSC
DPH7	0,152360155	1,04E-14	1,38E-10	0,082	0,017	HSC
RSBN1	0,233561993	1,05E-14	1,39E-10	0,246	0,13	HSC
OFD1	0,164056853	1,05E-14	1,39E-10	0,314	0,218	HSC
RPS5	-0,102421406	1,07E-14	1,41E-10	1	1	HSC
CHTOP	-0,178683592	1,07E-14	1,41E-10	0,251	0,309	HSC
CD9	-0,303145589	1,07E-14	1,42E-10	0,103	0,224	HSC
SEMA4D	0,077276541	1,09E-14	1,45E-10	0,089	0,04	HSC
PHIP	0,206239858	1,11E-14	1,47E-10	0,36	0,261	HSC
NT5C3A	0,248680608	1,13E-14	1,50E-10	0,354	0,212	HSC
ANAPC13	-0,008789077	1,14E-14	1,51E-10	0,273	0,272	HSC
ZDHHC2	0,087991585	1,16E-14	1,54E-10	0,089	0,042	HSC
CXorf38	0,11786855	1,17E-14	1,54E-10	0,071	0,017	HSC
PNP	0,104257685	1,17E-14	1,55E-10	0,133	0,074	HSC
HLA-DQB1	0,414477815	1,17E-14	1,55E-10	0,394	0,229	HSC
RBMX	-0,214247306	1,22E-14	1,62E-10	0,616	0,68	HSC
PNPLA2	0,114504685	1,24E-14	1,65E-10	0,068	0,014	HSC
PTRHD1	-0,251952732	1,25E-14	1,65E-10	0,444	0,516	HSC
RP9	0,132494751	1,26E-14	1,67E-10	0,082	0,023	HSC
IFRD1	0,206665164	1,26E-14	1,67E-10	0,166	0,065	HSC
GSTK1	-0,123089209	1,27E-14	1,68E-10	0,622	0,643	HSC
ARID4B	0,090483037	1,31E-14	1,74E-10	0,406	0,326	HSC
MBTD1	0,169385837	1,34E-14	1,77E-10	0,101	0,025	HSC
KIF13A	0,095742916	1,35E-14	1,79E-10	0,064	0,014	HSC
CD2AP	0,115001622	1,39E-14	1,84E-10	0,107	0,042	HSC
CTDSPL2	0,128829193	1,39E-14	1,84E-10	0,091	0,025	HSC
TOP1MT	-0,268958635	1,42E-14	1,88E-10	0,156	0,258	HSC
PRSS2	0,746227728	1,42E-14	1,88E-10	0,187	0,054	HSC
HIST1H1E	0,137604594	1,42E-14	1,88E-10	0,067	0,008	HSC
SPIN1	0,074849169	1,42E-14	1,88E-10	0,129	0,082	HSC
PQLC1	0,065835848	1,43E-14	1,89E-10	0,062	0,023	HSC
NR1D2	0,096223498	1,47E-14	1,95E-10	0,057	0,008	HSC
MMADHC	-0,128886612	1,48E-14	1,96E-10	0,491	0,53	HSC
THAP11	0,070765015	1,50E-14	1,99E-10	0,095	0,051	HSC
ALKBH7	0,017132478	1,53E-14	2,02E-10	0,519	0,467	HSC
HSH2D	-0,362388531	1,59E-14	2,10E-10	0,238	0,38	HSC
NAT10	0,149679616	1,59E-14	2,11E-10	0,107	0,034	HSC
RRP36	0,061525964	1,65E-14	2,19E-10	0,063	0,025	HSC
QTRT1	-0,037177795	1,65E-14	2,19E-10	0,276	0,258	HSC
PPP4R3B	0,143645001	1,66E-14	2,20E-10	0,183	0,113	HSC
SRRM1	0,365796641	1,75E-14	2,31E-10	0,628	0,516	HSC
AK3	0,154996559	1,75E-14	2,32E-10	0,186	0,113	HSC
UBXN6	0,128753927	1,76E-14	2,33E-10	0,083	0,02	HSC
AEBP2	0,121690033	1,77E-14	2,34E-10	0,083	0,023	HSC
FLNA	0,096937597	1,79E-14	2,37E-10	0,072	0,023	HSC
PSMG1	-0,034965034	1,81E-14	2,40E-10	0,304	0,292	HSC
PHF5A	-0,163584354	1,86E-14	2,46E-10	0,286	0,354	HSC
XRN1	0,145241144	1,89E-14	2,51E-10	0,11	0,042	HSC
HERC1	0,121688463	1,91E-14	2,54E-10	0,145	0,082	HSC
RFNG	0,059101801	1,92E-14	2,54E-10	0,07	0,031	HSC
PPM1A	0,092809192	1,92E-14	2,55E-10	0,064	0,017	HSC
LIMS1	0,291388126	1,94E-14	2,57E-10	0,623	0,49	HSC
DCXR	-0,037167924	1,94E-14	2,58E-10	0,276	0,246	HSC
PSMB3	-0,090243073	2,05E-14	2,72E-10	0,569	0,601	HSC
NHP2	-0,095689752	2,07E-14	2,75E-10	0,635	0,64	HSC
SSU72	0,021411088	2,10E-14	2,78E-10	0,35	0,306	HSC
SNAPIN	-0,090698433	2,10E-14	2,79E-10	0,258	0,292	HSC
SMARCD2	0,050077599	2,11E-14	2,80E-10	0,099	0,062	HSC
ARID1A	0,10678018	2,17E-14	2,87E-10	0,247	0,195	HSC
CDCA7L	-0,001734631	2,22E-14	2,94E-10	0,275	0,238	HSC
FAM120AOS	0,168720777	2,25E-14	2,98E-10	0,125	0,048	HSC
MT1X	-0,292985553	2,32E-14	3,08E-10	0,07	0,187	HSC
LMNA	0,277009808	2,35E-14	3,11E-10	0,1	0,011	HSC
C8orf82	0,076948187	2,36E-14	3,13E-10	0,038	0,003	HSC
CISD3	0,104048055	2,39E-14	3,17E-10	0,09	0,034	HSC
BIRC6	0,085952586	2,40E-14	3,18E-10	0,165	0,11	HSC
COPB2	0,121987193	2,43E-14	3,22E-10	0,199	0,119	HSC
ARHGAP30	-0,077938654	2,45E-14	3,25E-10	0,145	0,144	HSC
ZNF395	0,08962297	2,46E-14	3,26E-10	0,08	0,028	HSC
OAZ2	-0,024317697	2,46E-14	3,27E-10	0,293	0,278	HSC
KLF13	0,118738174	2,47E-14	3,28E-10	0,089	0,037	HSC
TRIP11	0,13368468	2,49E-14	3,30E-10	0,151	0,082	HSC
CHRM3	0,108930652	2,53E-14	3,35E-10	0,093	0,037	HSC
CNOT2	0,152299872	2,56E-14	3,39E-10	0,29	0,187	HSC
TSTA3	-0,184754777	2,63E-14	3,49E-10	0,161	0,21	HSC
SBF2	0,144935398	2,66E-14	3,53E-10	0,123	0,042	HSC
ELOF1	-0,129254035	2,66E-14	3,53E-10	0,213	0,241	HSC
SPTAN1	0,080803756	2,67E-14	3,54E-10	0,076	0,028	HSC
PPTC7	0,088788444	2,69E-14	3,56E-10	0,074	0,025	HSC
MBOAT7	0,162893923	2,79E-14	3,70E-10	0,302	0,207	HSC
FKBP5	0,149414818	2,80E-14	3,71E-10	0,204	0,13	HSC
PPT1	0,042125913	2,84E-14	3,76E-10	0,386	0,363	HSC
ABT1	-0,128211736	2,84E-14	3,76E-10	0,223	0,261	HSC
PRKRA	-0,11765652	2,85E-14	3,77E-10	0,23	0,269	HSC
HIF1A	0,124810948	2,86E-14	3,79E-10	0,134	0,062	HSC
CSNK1G3	0,132593192	3,00E-14	3,97E-10	0,085	0,025	HSC
FBXL20	0,137352152	3,04E-14	4,02E-10	0,095	0,028	HSC
C6orf62	0,07555948	3,05E-14	4,04E-10	0,206	0,161	HSC
AUP1	-0,170400741	3,06E-14	4,06E-10	0,314	0,36	HSC
ARIH1	0,064411245	3,06E-14	4,06E-10	0,1	0,054	HSC
EXOSC5	-0,070024235	3,11E-14	4,13E-10	0,226	0,229	HSC
ZNHIT6	0,136081117	3,13E-14	4,15E-10	0,116	0,045	HSC
BTBD1	0,059411272	3,16E-14	4,19E-10	0,049	0,011	HSC
SNX17	-0,106446703	3,17E-14	4,19E-10	0,35	0,368	HSC
H2AFJ	-0,042884081	3,19E-14	4,22E-10	0,259	0,235	HSC
ARPC1B	0,332739141	3,25E-14	4,31E-10	0,563	0,467	HSC
CHMP1A	-0,163748671	3,27E-14	4,34E-10	0,1	0,153	HSC
RGS1	0,226779521	3,30E-14	4,37E-10	0,061	0	HSC
GOPC	0,116050028	3,37E-14	4,46E-10	0,207	0,139	HSC
PPP1R15A	0,455482466	3,47E-14	4,60E-10	0,409	0,221	HSC
PER1	0,164450853	3,51E-14	4,65E-10	0,087	0,017	HSC
MAP7D1	0,070956922	3,52E-14	4,67E-10	0,071	0,028	HSC
DHX32	0,064028512	3,56E-14	4,72E-10	0,052	0,014	HSC
E2F3	0,1591085	3,62E-14	4,80E-10	0,104	0,034	HSC
MED23	0,090544922	3,67E-14	4,86E-10	0,079	0,028	HSC
SF3B1	0,127963266	3,68E-14	4,87E-10	0,39	0,317	HSC
PEF1	-0,071017396	3,72E-14	4,92E-10	0,24	0,246	HSC
ARRB2	-0,255400013	3,77E-14	4,99E-10	0,237	0,351	HSC
SCAF11	0,138474797	3,84E-14	5,08E-10	0,457	0,397	HSC
TTC5	0,077034304	3,85E-14	5,10E-10	0,153	0,091	HSC
SHANK3	0,056465346	3,89E-14	5,15E-10	0,039	0,006	HSC
LRPPRC	0,109963172	3,97E-14	5,26E-10	0,153	0,102	HSC
C8orf59	-0,141266572	4,02E-14	5,33E-10	0,707	0,739	HSC
VPREB1	0,150236091	4,03E-14	5,33E-10	0,087	0,025	HSC
Sep-02	0,119985071	4,04E-14	5,35E-10	0,28	0,198	HSC
CNTRL	0,143374635	4,06E-14	5,38E-10	0,324	0,249	HSC
KATNBL1	0,157856527	4,10E-14	5,43E-10	0,274	0,193	HSC
VPS36	0,161622643	4,11E-14	5,45E-10	0,304	0,218	HSC
CHMP5	-0,117879427	4,11E-14	5,45E-10	0,386	0,397	HSC
GTF2F1	-0,247402954	4,14E-14	5,48E-10	0,233	0,306	HSC
NARS	0,054392802	4,19E-14	5,56E-10	0,242	0,181	HSC
PDCD6IP	0,128605246	4,24E-14	5,62E-10	0,212	0,144	HSC
ZNF431	0,097476322	4,25E-14	5,63E-10	0,138	0,082	HSC
AGPAT5	0,126343083	4,44E-14	5,88E-10	0,126	0,062	HSC
ZFX	0,118638769	4,46E-14	5,91E-10	0,141	0,079	HSC
RPL14	-0,263336128	4,48E-14	5,94E-10	0,999	1	HSC
LTN1	0,13051065	4,50E-14	5,96E-10	0,086	0,023	HSC
TRMT112	-0,136836223	4,54E-14	6,01E-10	0,778	0,816	HSC
COX5B	-0,162489521	4,60E-14	6,10E-10	0,795	0,81	HSC
SNX10	0,10489779	4,62E-14	6,12E-10	0,115	0,057	HSC
CCNT1	0,113593863	4,66E-14	6,17E-10	0,083	0,025	HSC
ARL6IP4	0,209735521	4,69E-14	6,22E-10	0,726	0,629	HSC
RBM12B	0,089647803	4,70E-14	6,23E-10	0,078	0,034	HSC
ELF2	0,105265448	4,71E-14	6,24E-10	0,19	0,125	HSC
IFITM3	-0,086258531	4,79E-14	6,35E-10	0,586	0,601	HSC
CEBPA	0,03951992	4,85E-14	6,43E-10	0,059	0,031	HSC
PHF6	0,10723278	4,88E-14	6,46E-10	0,131	0,071	HSC
HPS1	-0,191463955	4,95E-14	6,56E-10	0,194	0,269	HSC
STARD3NL	0,245908227	5,03E-14	6,66E-10	0,2	0,088	HSC
GNPAT	-0,049422673	5,33E-14	7,06E-10	0,196	0,184	HSC
MAPK9	0,090823278	5,37E-14	7,11E-10	0,057	0,011	HSC
COX6A1	0,065017194	5,42E-14	7,18E-10	0,733	0,688	HSC
RHOBTB3	0,085352991	5,44E-14	7,21E-10	0,108	0,062	HSC
AP3M2	0,219805003	5,50E-14	7,29E-10	0,127	0,037	HSC
SNRNP70	0,114426329	5,71E-14	7,56E-10	0,252	0,184	HSC
MAPKAPK5-AS1	-0,053270582	5,79E-14	7,67E-10	0,179	0,17	HSC
AGO2	0,170283754	5,80E-14	7,68E-10	0,148	0,074	HSC
GOLGA4	0,123787144	5,85E-14	7,75E-10	0,182	0,108	HSC
LNPEP	0,092916591	6,06E-14	8,03E-10	0,138	0,088	HSC
JOSD1	0,10306091	6,10E-14	8,08E-10	0,067	0,017	HSC
ZNF639	0,087795316	6,24E-14	8,27E-10	0,073	0,028	HSC
BAG5	0,165497597	6,27E-14	8,30E-10	0,131	0,054	HSC
ZNF721	0,090273178	6,35E-14	8,41E-10	0,118	0,065	HSC
PPP1R8	-0,10319447	6,39E-14	8,47E-10	0,151	0,181	HSC
CASP8	0,077461509	6,74E-14	8,93E-10	0,206	0,144	HSC
DIS3	0,1284295	6,75E-14	8,95E-10	0,119	0,057	HSC
TRIM4	0,108958694	6,77E-14	8,98E-10	0,077	0,025	HSC
SLC25A33	0,062594935	6,84E-14	9,06E-10	0,051	0,014	HSC
CROCC	0,078462187	7,02E-14	9,30E-10	0,035	0	HSC
RABGGTB	0,134209292	7,06E-14	9,36E-10	0,138	0,065	HSC
B4GALT6	0,109310213	7,09E-14	9,39E-10	0,08	0,031	HSC
CELF1	0,073805895	7,14E-14	9,46E-10	0,229	0,173	HSC
BRD4	0,094166596	7,19E-14	9,53E-10	0,241	0,176	HSC
SEC61G	-0,072121822	7,23E-14	9,57E-10	0,641	0,669	HSC
RRBP1	0,181699455	7,26E-14	9,61E-10	0,128	0,045	HSC
AC093901.1	-0,201997406	7,30E-14	9,68E-10	0,004	0,082	HSC
TCEA2	0,102879796	7,33E-14	9,71E-10	0,148	0,093	HSC
ATM	0,096868752	7,38E-14	9,78E-10	0,122	0,068	HSC
MBD2	0,061562117	7,47E-14	9,89E-10	0,069	0,031	HSC
VPS13A	0,065206437	7,66E-14	1,01E-09	0,133	0,091	HSC
OTUD1	0,06847696	7,75E-14	1,03E-09	0,037	0,003	HSC
CDKN2D	0,083363326	7,83E-14	1,04E-09	0,056	0,014	HSC
CAPN1	-0,149357899	7,97E-14	1,06E-09	0,242	0,261	HSC
PPA2	0,075748638	8,01E-14	1,06E-09	0,421	0,357	HSC
TNFAIP2	0,078812721	8,07E-14	1,07E-09	0,047	0,008	HSC
SLAIN2	0,09415477	8,08E-14	1,07E-09	0,05	0,006	HSC
JUN	0,481024584	8,08E-14	1,07E-09	0,155	0,031	HSC
HSBP1	-0,136992387	8,12E-14	1,08E-09	0,572	0,601	HSC
MYEF2	0,115857736	8,21E-14	1,09E-09	0,067	0,014	HSC
TBC1D15	0,162290093	8,53E-14	1,13E-09	0,153	0,074	HSC
GLUD1	0,06040766	8,63E-14	1,14E-09	0,132	0,085	HSC
AFTPH	0,131140216	8,64E-14	1,14E-09	0,17	0,093	HSC
IRF7	-0,213972678	8,94E-14	1,18E-09	0,073	0,142	HSC
AIF1	-0,147303942	9,17E-14	1,22E-09	0,985	0,997	HSC
DEXI	0,07666917	9,19E-14	1,22E-09	0,046	0,008	HSC
TMEM80	-0,213948172	9,20E-14	1,22E-09	0,134	0,207	HSC
MT1F	-0,260164219	9,34E-14	1,24E-09	0,044	0,153	HSC
EMC4	-0,06081049	9,39E-14	1,24E-09	0,396	0,419	HSC
CCS	-0,16076287	9,47E-14	1,25E-09	0,197	0,258	HSC
VBP1	-0,091233149	9,49E-14	1,26E-09	0,33	0,357	HSC
MAPKAPK5	0,111796711	9,55E-14	1,26E-09	0,084	0,031	HSC
RPS6KB2	-0,181298406	9,56E-14	1,27E-09	0,13	0,187	HSC
GCSAML	0,021204065	9,93E-14	1,32E-09	0,132	0,096	HSC
PIGBOS1	-0,134619062	1,00E-13	1,33E-09	0,204	0,244	HSC
PSMC1	-0,008990242	1,01E-13	1,34E-09	0,44	0,408	HSC
NFYC	0,020422542	1,02E-13	1,35E-09	0,163	0,127	HSC
SETD5	0,144142868	1,04E-13	1,38E-09	0,161	0,093	HSC
MAT2A	0,0272782	1,06E-13	1,40E-09	0,342	0,326	HSC
ZNF593	-0,203903115	1,07E-13	1,42E-09	0,2	0,272	HSC
GNA12	0,100788217	1,08E-13	1,43E-09	0,08	0,028	HSC
ANAPC1	0,10866032	1,08E-13	1,44E-09	0,079	0,025	HSC
IFT20	-0,005549766	1,09E-13	1,44E-09	0,228	0,198	HSC
RAB5C	-0,039147884	1,11E-13	1,47E-09	0,309	0,312	HSC
N4BP1	0,073557662	1,11E-13	1,47E-09	0,066	0,025	HSC
EEA1	0,12935121	1,11E-13	1,48E-09	0,124	0,057	HSC
IQGAP1	0,141095005	1,13E-13	1,49E-09	0,083	0,017	HSC
FRAT2	0,074572866	1,14E-13	1,51E-09	0,037	0,003	HSC
MRPL46	-0,11120805	1,16E-13	1,54E-09	0,176	0,215	HSC
HAGHL	0,110202001	1,17E-13	1,56E-09	0,059	0,006	HSC
PSMD6	0,161022964	1,19E-13	1,57E-09	0,316	0,212	HSC
RIOK3	0,085221444	1,20E-13	1,59E-09	0,124	0,065	HSC
ARID2	0,123337799	1,21E-13	1,60E-09	0,121	0,062	HSC
U2SURP	0,186867829	1,22E-13	1,62E-09	0,467	0,365	HSC
TAPT1	0,056569181	1,23E-13	1,63E-09	0,057	0,023	HSC
HNRNPUL1	0,11017868	1,23E-13	1,63E-09	0,271	0,193	HSC
CNST	0,109912943	1,24E-13	1,64E-09	0,151	0,091	HSC
MBD1	-0,13116357	1,25E-13	1,65E-09	0,089	0,125	HSC
LARP1	0,066477101	1,26E-13	1,67E-09	0,209	0,176	HSC
DYRK2	0,092869411	1,28E-13	1,69E-09	0,05	0,008	HSC
RPAIN	-0,200639829	1,30E-13	1,72E-09	0,381	0,436	HSC
MLLT6	0,083927245	1,30E-13	1,72E-09	0,101	0,054	HSC
METTL23	0,271663442	1,33E-13	1,77E-09	0,349	0,21	HSC
THOC6	-0,057503936	1,34E-13	1,77E-09	0,217	0,218	HSC
EPRS	0,153934733	1,35E-13	1,79E-09	0,295	0,21	HSC
ARFGEF1	0,101407114	1,35E-13	1,79E-09	0,105	0,057	HSC
CBFB	0,055586678	1,37E-13	1,81E-09	0,091	0,054	HSC
ZPR1	0,208103563	1,37E-13	1,82E-09	0,141	0,054	HSC
INO80C	-0,018100108	1,38E-13	1,83E-09	0,14	0,13	HSC
UHRF1	0,098626839	1,39E-13	1,84E-09	0,044	0	HSC
ZC3H13	0,048233234	1,39E-13	1,85E-09	0,321	0,269	HSC
FAM214A	0,067211711	1,40E-13	1,86E-09	0,076	0,034	HSC
GART	0,108170239	1,40E-13	1,86E-09	0,158	0,082	HSC
ACYP1	-0,043759982	1,43E-13	1,90E-09	0,209	0,21	HSC
GRN	-0,173567755	1,46E-13	1,93E-09	0,27	0,334	HSC
PRKAR1A	0,103147724	1,47E-13	1,94E-09	0,219	0,153	HSC
DRAM1	0,117631844	1,48E-13	1,97E-09	0,091	0,034	HSC
DOCK10	0,09517253	1,49E-13	1,97E-09	0,06	0,014	HSC
EMC8	0,056693064	1,49E-13	1,97E-09	0,066	0,028	HSC
B3GALT6	0,072781665	1,50E-13	1,98E-09	0,042	0,006	HSC
ZNF680	0,101306402	1,50E-13	1,99E-09	0,099	0,04	HSC
PDS5A	0,075256958	1,52E-13	2,01E-09	0,164	0,122	HSC
DNAJA2	0,168370679	1,53E-13	2,03E-09	0,21	0,119	HSC
ADGRG1	0,054876385	1,58E-13	2,10E-09	0,185	0,139	HSC
PRKAA1	0,076657422	1,64E-13	2,17E-09	0,115	0,062	HSC
PDE4DIP	0,115182757	1,67E-13	2,21E-09	0,091	0,037	HSC
NDUFAF1	-0,096763665	1,67E-13	2,21E-09	0,115	0,147	HSC
ZMAT1	0,14438868	1,67E-13	2,21E-09	0,096	0,031	HSC
NDUFA8	-0,039227746	1,68E-13	2,22E-09	0,338	0,317	HSC
HSD17B4	0,087492572	1,71E-13	2,26E-09	0,179	0,116	HSC
TRIM27	0,135575085	1,76E-13	2,33E-09	0,142	0,068	HSC
ELF1	0,392746371	1,79E-13	2,37E-09	0,561	0,38	HSC
TIMMDC1	0,10349711	1,82E-13	2,41E-09	0,281	0,207	HSC
TRIM33	0,066236304	1,82E-13	2,41E-09	0,135	0,085	HSC
AFF3	0,113129557	1,82E-13	2,42E-09	0,084	0,031	HSC
SNRPA1	-0,010228746	1,84E-13	2,43E-09	0,272	0,232	HSC
NFIC	0,145490515	1,86E-13	2,46E-09	0,172	0,102	HSC
TMEM106B	0,082709813	1,90E-13	2,52E-09	0,179	0,119	HSC
ZEB2	0,10240114	1,91E-13	2,53E-09	0,313	0,28	HSC
EPM2AIP1	0,093694024	1,93E-13	2,56E-09	0,152	0,093	HSC
R3HDM1	0,112800422	1,94E-13	2,57E-09	0,116	0,059	HSC
GLT8D1	0,099207073	1,95E-13	2,58E-09	0,08	0,028	HSC
CALCOCO2	0,167120676	1,98E-13	2,62E-09	0,218	0,125	HSC
ACOT13	-0,119807617	1,99E-13	2,63E-09	0,248	0,263	HSC
EREG	0,285760336	2,01E-13	2,67E-09	0,301	0,187	HSC
NDUFB6	-0,045143966	2,03E-13	2,69E-09	0,453	0,459	HSC
E2F4	0,087156186	2,06E-13	2,72E-09	0,096	0,045	HSC
NDUFA11	0,085179029	2,06E-13	2,73E-09	0,633	0,598	HSC
ZBTB1	0,090736532	2,08E-13	2,76E-09	0,079	0,028	HSC
KDM5A	0,103844163	2,10E-13	2,78E-09	0,203	0,142	HSC
VPS35	-0,075433131	2,11E-13	2,79E-09	0,379	0,365	HSC
FAM49B	0,145354835	2,13E-13	2,82E-09	0,274	0,181	HSC
HELZ	0,086371185	2,15E-13	2,85E-09	0,162	0,116	HSC
LMNB1	0,07993848	2,16E-13	2,86E-09	0,057	0,017	HSC
PLRG1	0,198326108	2,17E-13	2,87E-09	0,205	0,096	HSC
GOLPH3	0,080570241	2,17E-13	2,88E-09	0,181	0,13	HSC
STK10	0,088082378	2,19E-13	2,90E-09	0,105	0,057	HSC
UHRF2	0,087473032	2,20E-13	2,91E-09	0,065	0,02	HSC
ARHGAP25	-0,018963159	2,21E-13	2,93E-09	0,138	0,11	HSC
CERS2	-0,182807307	2,22E-13	2,95E-09	0,258	0,312	HSC
PPIB	0,117101073	2,22E-13	2,95E-09	0,617	0,575	HSC
GRAMD1A	0,078306111	2,26E-13	3,00E-09	0,097	0,051	HSC
HIST2H2BE	-0,15734831	2,28E-13	3,01E-09	0,114	0,161	HSC
ASPH	0,111702483	2,28E-13	3,02E-09	0,124	0,068	HSC
ZYX	0,070255446	2,30E-13	3,05E-09	0,147	0,105	HSC
NDUFA2	-0,183786295	2,33E-13	3,09E-09	0,487	0,547	HSC
HOXA3	0,105888631	2,36E-13	3,13E-09	0,078	0,028	HSC
BICD2	0,079678834	2,37E-13	3,13E-09	0,076	0,031	HSC
FYTTD1	0,069198272	2,39E-13	3,17E-09	0,193	0,147	HSC
UBE2G1	0,110647677	2,46E-13	3,26E-09	0,083	0,028	HSC
NCKAP1L	0,04218202	2,50E-13	3,31E-09	0,25	0,207	HSC
SPAG7	-0,167674489	2,51E-13	3,32E-09	0,339	0,397	HSC
APOC1	-0,282544707	2,52E-13	3,35E-09	0,015	0,125	HSC
KARS	-0,090255022	2,53E-13	3,35E-09	0,376	0,416	HSC
ATF6B	-0,101822814	2,64E-13	3,50E-09	0,306	0,309	HSC
KLHL6	0,076025973	2,70E-13	3,58E-09	0,131	0,079	HSC
PRAM1	-0,350881494	2,71E-13	3,58E-09	0,191	0,351	HSC
UBE2D1	0,143248043	2,75E-13	3,65E-09	0,091	0,025	HSC
CARNMT1	0,079383106	2,76E-13	3,66E-09	0,055	0,014	HSC
SUMO4	0,084848082	2,83E-13	3,75E-09	0,039	0	HSC
PIN1	-0,14229236	2,92E-13	3,86E-09	0,306	0,363	HSC
ARPC1A	-0,107984891	2,98E-13	3,94E-09	0,222	0,235	HSC
WASF2	0,125049714	3,06E-13	4,05E-09	0,454	0,394	HSC
SERTAD2	0,072744641	3,07E-13	4,07E-09	0,107	0,059	HSC
IFIT1	-0,255304778	3,07E-13	4,07E-09	0,068	0,144	HSC
XPOT	0,106779234	3,12E-13	4,13E-09	0,074	0,025	HSC
RPUSD3	-0,136445214	3,13E-13	4,15E-09	0,218	0,255	HSC
HUWE1	0,120750837	3,17E-13	4,19E-09	0,163	0,108	HSC
UBE2H	0,104394463	3,20E-13	4,24E-09	0,099	0,051	HSC
CCDC28A	-0,11222078	3,22E-13	4,26E-09	0,215	0,249	HSC
PCBP1	0,082250326	3,22E-13	4,26E-09	0,495	0,448	HSC
NEK7	0,07579847	3,22E-13	4,27E-09	0,062	0,023	HSC
DHX36	0,099343362	3,23E-13	4,28E-09	0,345	0,278	HSC
INTS6	0,081863809	3,31E-13	4,39E-09	0,128	0,079	HSC
CLIP1	0,158819398	3,34E-13	4,42E-09	0,115	0,045	HSC
DPF2	-0,214267369	3,35E-13	4,44E-09	0,225	0,297	HSC
PARP14	-0,029976312	3,40E-13	4,51E-09	0,185	0,167	HSC
LAT2	-0,206186577	3,41E-13	4,52E-09	0,413	0,479	HSC
AFF4	0,11113215	3,43E-13	4,54E-09	0,123	0,059	HSC
ABCG1	0,055382706	3,43E-13	4,55E-09	0,057	0,017	HSC
PCSK7	0,119427411	3,47E-13	4,60E-09	0,148	0,079	HSC
MAP3K11	0,092900362	3,48E-13	4,61E-09	0,073	0,025	HSC
ORMDL1	0,082063219	3,50E-13	4,63E-09	0,372	0,3	HSC
RAC2	-0,127279082	3,50E-13	4,64E-09	0,762	0,782	HSC
BUD31	-0,149262065	3,54E-13	4,69E-09	0,309	0,348	HSC
LSM12	0,111524616	3,56E-13	4,71E-09	0,122	0,062	HSC
SUPT6H	0,12037219	3,57E-13	4,73E-09	0,104	0,045	HSC
RIF1	0,159818714	3,58E-13	4,74E-09	0,194	0,116	HSC
LXN	-0,13316623	3,59E-13	4,75E-09	0,254	0,297	HSC
BUB3	-0,130342054	3,60E-13	4,76E-09	0,333	0,346	HSC
SMAD4	0,090677473	3,61E-13	4,79E-09	0,074	0,028	HSC
RIC3	-0,270836549	3,64E-13	4,82E-09	0,17	0,275	HSC
TRIM14	0,071683395	3,67E-13	4,87E-09	0,07	0,031	HSC
EVI2A	-0,095995728	3,67E-13	4,87E-09	0,211	0,238	HSC
BST1	-0,117694065	3,68E-13	4,88E-09	0,13	0,147	HSC
ZNF394	0,142096959	3,69E-13	4,88E-09	0,156	0,082	HSC
ISCU	0,185431533	3,70E-13	4,90E-09	0,465	0,348	HSC
ZFAND5	0,081032729	3,75E-13	4,97E-09	0,181	0,125	HSC
COMMD8	-0,172364923	3,77E-13	5,00E-09	0,191	0,258	HSC
PHC2	0,081071909	3,80E-13	5,03E-09	0,064	0,025	HSC
SCAI	-0,031307566	3,88E-13	5,15E-09	0,194	0,176	HSC
ZBTB25	0,092600994	3,94E-13	5,21E-09	0,071	0,02	HSC
PPP1R11	-0,084106674	3,99E-13	5,29E-09	0,191	0,224	HSC
IFI27L2	-0,076826408	4,02E-13	5,33E-09	0,256	0,272	HSC
PIGC	-0,195509394	4,04E-13	5,35E-09	0,188	0,275	HSC
PPM1B	0,118155048	4,11E-13	5,44E-09	0,134	0,065	HSC
ICE2	0,101422294	4,13E-13	5,48E-09	0,147	0,096	HSC
SLC20A1	0,09328837	4,16E-13	5,52E-09	0,076	0,025	HSC
RB1	0,131259434	4,21E-13	5,58E-09	0,078	0,017	HSC
MNAT1	0,008416542	4,23E-13	5,60E-09	0,145	0,113	HSC
CHCHD3	-0,071521732	4,39E-13	5,81E-09	0,275	0,28	HSC
RNF169	0,072785408	4,41E-13	5,85E-09	0,071	0,028	HSC
KXD1	-0,072155166	4,42E-13	5,86E-09	0,246	0,266	HSC
GPBP1L1	0,027230361	4,45E-13	5,89E-09	0,157	0,122	HSC
UBAP2	0,077741058	4,45E-13	5,90E-09	0,111	0,065	HSC
GPR171	0,070104666	4,56E-13	6,04E-09	0,036	0,003	HSC
RGL4	-0,158366349	4,56E-13	6,04E-09	0,188	0,238	HSC
ANGPT1	0,021522455	4,64E-13	6,15E-09	0,315	0,286	HSC
RARRES3	0,181508025	4,67E-13	6,19E-09	0,496	0,374	HSC
PPP1R7	-0,016118995	4,69E-13	6,22E-09	0,275	0,255	HSC
SLC38A1	0,1367142	4,69E-13	6,22E-09	0,144	0,082	HSC
MAP3K3	0,076741247	4,72E-13	6,25E-09	0,055	0,014	HSC
COL4A3BP	0,116028153	4,72E-13	6,26E-09	0,136	0,076	HSC
LRBA	0,158710517	4,76E-13	6,31E-09	0,348	0,252	HSC
MCTP1	0,139675366	4,80E-13	6,36E-09	0,086	0,02	HSC
MTA2	0,079582203	4,80E-13	6,36E-09	0,044	0,003	HSC
COMMD7	0,188859034	4,84E-13	6,41E-09	0,52	0,388	HSC
UFL1	0,136185819	4,89E-13	6,48E-09	0,157	0,085	HSC
NIT2	0,22779394	4,96E-13	6,58E-09	0,28	0,164	HSC
CRBN	0,176197487	4,98E-13	6,60E-09	0,471	0,351	HSC
PGRMC2	0,106868364	5,04E-13	6,68E-09	0,091	0,04	HSC
ISCA2	-0,107280155	5,05E-13	6,69E-09	0,265	0,295	HSC
PGD	-0,157143262	5,07E-13	6,72E-09	0,308	0,36	HSC
PECAM1	0,172508705	5,22E-13	6,92E-09	0,228	0,142	HSC
TMC8	0,096306466	5,28E-13	6,99E-09	0,142	0,088	HSC
UQCR11	0,224217066	5,31E-13	7,04E-09	0,649	0,595	HSC
C20orf27	-0,116489866	5,35E-13	7,08E-09	0,252	0,289	HSC
GALNT11	0,12937575	5,38E-13	7,12E-09	0,071	0,011	HSC
HSPA1B	0,120219867	5,54E-13	7,34E-09	0,081	0,023	HSC
IER5	0,059120439	5,58E-13	7,40E-09	0,052	0,02	HSC
ZNRD1	0,010929052	5,64E-13	7,47E-09	0,462	0,422	HSC
FAM98B	0,141282951	5,64E-13	7,47E-09	0,12	0,051	HSC
MAPK14	0,056751405	5,65E-13	7,48E-09	0,169	0,127	HSC
NELFE	-0,010756252	5,80E-13	7,68E-09	0,286	0,269	HSC
ZFPM1	0,065641132	5,85E-13	7,75E-09	0,038	0,006	HSC
EPC1	0,230942826	5,97E-13	7,91E-09	0,357	0,255	HSC
DYNLRB1	-0,14732516	6,06E-13	8,03E-09	0,478	0,496	HSC
ZNF793	0,12029785	6,07E-13	8,04E-09	0,079	0,023	HSC
ADK	-0,011661069	6,22E-13	8,23E-09	0,177	0,15	HSC
FAR1	0,11299518	6,24E-13	8,26E-09	0,064	0,011	HSC
C17orf67	0,054362701	6,25E-13	8,28E-09	0,029	0	HSC
C5orf24	0,10361172	6,33E-13	8,38E-09	0,107	0,054	HSC
SCARF1	0,063044721	6,34E-13	8,40E-09	0,062	0,025	HSC
EPN1	0,070872463	6,36E-13	8,42E-09	0,079	0,037	HSC
RAB22A	0,086039592	6,37E-13	8,44E-09	0,059	0,02	HSC
COX20	0,185016034	6,50E-13	8,61E-09	0,312	0,212	HSC
PCBD1	0,058097194	6,50E-13	8,61E-09	0,418	0,357	HSC
NRDC	0,038772112	6,50E-13	8,62E-09	0,281	0,232	HSC
CAND1	0,097934224	6,61E-13	8,76E-09	0,164	0,11	HSC
CNPPD1	-0,077690631	6,63E-13	8,79E-09	0,122	0,133	HSC
COPA	0,086358441	6,65E-13	8,81E-09	0,166	0,113	HSC
ZNF891	0,059201121	6,67E-13	8,83E-09	0,074	0,034	HSC
CRYGD	-0,312702932	6,67E-13	8,84E-09	0,464	0,581	HSC
PLXNC1	0,097788723	6,70E-13	8,87E-09	0,063	0,014	HSC
SUCLA2	-0,017759712	6,75E-13	8,94E-09	0,168	0,139	HSC
CMTM8	0,03512792	6,77E-13	8,97E-09	0,051	0,025	HSC
RER1	0,145712505	6,85E-13	9,07E-09	0,258	0,167	HSC
PPP6R3	0,123834198	6,91E-13	9,16E-09	0,081	0,025	HSC
COPS3	-0,1847999	6,99E-13	9,26E-09	0,28	0,343	HSC
RBM5	0,160169151	7,11E-13	9,42E-09	0,253	0,176	HSC
TSN	-0,006127017	7,16E-13	9,49E-09	0,278	0,241	HSC
COX15	0,142125785	7,24E-13	9,59E-09	0,103	0,031	HSC
EPDR1	0,106063495	7,30E-13	9,67E-09	0,062	0,014	HSC
CCDC42	0,309478539	7,33E-13	9,72E-09	0,144	0,02	HSC
UBE2E3	-0,126953896	7,37E-13	9,77E-09	0,382	0,397	HSC
YARS2	0,050838052	7,46E-13	9,89E-09	0,127	0,082	HSC
ZADH2	0,074632566	7,56E-13	1,00E-08	0,081	0,04	HSC
TBCC	0,006052914	7,60E-13	1,01E-08	0,213	0,187	HSC
MRPL32	-0,179751825	7,61E-13	1,01E-08	0,318	0,374	HSC
PTPN18	0,058972675	7,62E-13	1,01E-08	0,087	0,045	HSC
NAT14	0,070833593	7,66E-13	1,02E-08	0,039	0,003	HSC
PAFAH1B1	0,053653205	7,67E-13	1,02E-08	0,172	0,125	HSC
RBM33	-0,002190004	7,70E-13	1,02E-08	0,131	0,11	HSC
SLC2A5	0,088989043	7,78E-13	1,03E-08	0,07	0,02	HSC
TMEM246	-0,080027875	7,80E-13	1,03E-08	0,098	0,096	HSC
MED10	-0,175467097	7,84E-13	1,04E-08	0,314	0,371	HSC
TIPRL	0,141646546	8,05E-13	1,07E-08	0,281	0,198	HSC
CDT1	0,079004655	8,06E-13	1,07E-08	0,062	0,023	HSC
CYFIP2	0,046334098	8,37E-13	1,11E-08	0,116	0,074	HSC
SECISBP2	0,122004842	8,46E-13	1,12E-08	0,199	0,133	HSC
MRPL47	-0,010075731	8,48E-13	1,12E-08	0,274	0,263	HSC
ATP2C1	0,123776256	8,54E-13	1,13E-08	0,219	0,156	HSC
THEM4	0,172527794	8,57E-13	1,14E-08	0,123	0,045	HSC
C14orf119	-0,092655669	8,58E-13	1,14E-08	0,253	0,292	HSC
DYM	-0,054017129	8,64E-13	1,14E-08	0,188	0,181	HSC
MACROD1	0,059936295	8,75E-13	1,16E-08	0,04	0,008	HSC
ANKRD10	0,204690417	8,81E-13	1,17E-08	0,2	0,105	HSC
UTP6	0,13211056	8,83E-13	1,17E-08	0,234	0,156	HSC
MPLKIP	-0,172695411	8,92E-13	1,18E-08	0,465	0,564	HSC
KIAA1147	0,09588376	8,94E-13	1,18E-08	0,084	0,04	HSC
CLK3	-0,020082106	8,96E-13	1,19E-08	0,145	0,125	HSC
MALSU1	0,149166172	9,02E-13	1,20E-08	0,24	0,156	HSC
JARID2	0,013952707	9,10E-13	1,21E-08	0,174	0,139	HSC
MCRS1	-0,154348923	9,16E-13	1,21E-08	0,133	0,176	HSC
PLCB4	0,109024296	9,25E-13	1,23E-08	0,071	0,02	HSC
C6orf203	-0,169741519	9,26E-13	1,23E-08	0,092	0,142	HSC
SEC31A	0,137835177	9,31E-13	1,23E-08	0,222	0,159	HSC
TP53INP1	0,092840848	9,37E-13	1,24E-08	0,051	0,011	HSC
CLDN15	-0,25922463	9,50E-13	1,26E-08	0,166	0,261	HSC
PCMTD2	0,085763647	9,51E-13	1,26E-08	0,114	0,059	HSC
BAZ1B	0,082734436	9,64E-13	1,28E-08	0,119	0,076	HSC
SHKBP1	-0,101475795	9,73E-13	1,29E-08	0,236	0,275	HSC
CPNE3	0,232186661	9,75E-13	1,29E-08	0,325	0,215	HSC
DGKE	0,122121497	9,76E-13	1,29E-08	0,068	0,011	HSC
ALCAM	0,151349955	9,76E-13	1,29E-08	0,113	0,045	HSC
MPC2	-0,26247007	9,79E-13	1,30E-08	0,482	0,572	HSC
BCR	0,033698282	1,01E-12	1,33E-08	0,129	0,102	HSC
RPL22L1	0,009525804	1,01E-12	1,34E-08	0,697	0,697	HSC
RASGEF1B	0,145822301	1,01E-12	1,34E-08	0,078	0,014	HSC
FRG1	-0,034276125	1,02E-12	1,35E-08	0,319	0,295	HSC
INSIG1	0,187311374	1,02E-12	1,35E-08	0,1	0,023	HSC
ARL14EP	0,082567161	1,04E-12	1,38E-08	0,248	0,187	HSC
TOPBP1	0,093941254	1,05E-12	1,39E-08	0,072	0,025	HSC
IFT57	0,127608976	1,05E-12	1,39E-08	0,224	0,147	HSC
ATP6AP2	0,164057937	1,08E-12	1,43E-08	0,415	0,297	HSC
SMAP1	0,086253763	1,08E-12	1,44E-08	0,148	0,093	HSC
FBRS	0,036594533	1,09E-12	1,44E-08	0,088	0,059	HSC
TMEM129	0,073937165	1,09E-12	1,44E-08	0,05	0,011	HSC
ZNF131	0,068020425	1,11E-12	1,48E-08	0,222	0,167	HSC
TWF2	-0,158868674	1,12E-12	1,49E-08	0,276	0,323	HSC
SLC9A7	0,086942641	1,13E-12	1,50E-08	0,078	0,031	HSC
SNTB1	0,074926891	1,13E-12	1,50E-08	0,09	0,048	HSC
Mar-05	0,126119338	1,14E-12	1,51E-08	0,109	0,054	HSC
ESYT2	0,064070729	1,14E-12	1,51E-08	0,11	0,074	HSC
XAF1	-0,354296404	1,15E-12	1,52E-08	0,203	0,317	HSC
NACA2	0,477277258	1,15E-12	1,52E-08	0,249	0,074	HSC
ZNF92	0,091499632	1,15E-12	1,52E-08	0,072	0,023	HSC
LENG8	0,059871841	1,15E-12	1,52E-08	0,127	0,091	HSC
PHACTR1	0,18514075	1,15E-12	1,53E-08	0,249	0,156	HSC
PURB	0,090813903	1,16E-12	1,53E-08	0,093	0,048	HSC
AK6	-0,027614551	1,17E-12	1,56E-08	0,295	0,269	HSC
SLC30A5	0,136016531	1,17E-12	1,56E-08	0,093	0,028	HSC
CLTC	0,071076475	1,19E-12	1,58E-08	0,115	0,074	HSC
AHCY	-0,065689523	1,19E-12	1,58E-08	0,328	0,314	HSC
TFG	0,221538751	1,20E-12	1,59E-08	0,268	0,161	HSC
ARRDC4	0,079360011	1,20E-12	1,59E-08	0,05	0,011	HSC
JMJD8	0,067738131	1,21E-12	1,60E-08	0,051	0,014	HSC
TXNL1	-0,300755154	1,22E-12	1,61E-08	0,525	0,629	HSC
G3BP1	0,134294033	1,22E-12	1,62E-08	0,307	0,229	HSC
SNX14	0,100267821	1,22E-12	1,62E-08	0,118	0,059	HSC
POLK	0,1061067	1,23E-12	1,63E-08	0,138	0,071	HSC
TMEM65	0,033345095	1,23E-12	1,63E-08	0,067	0,04	HSC
ABCE1	0,198467565	1,33E-12	1,76E-08	0,273	0,181	HSC
PSMB8	-0,346016788	1,33E-12	1,76E-08	0,64	0,739	HSC
WHAMM	0,083656013	1,33E-12	1,77E-08	0,066	0,025	HSC
SPG11	0,097327996	1,35E-12	1,78E-08	0,121	0,062	HSC
FAM204A	0,057814874	1,35E-12	1,78E-08	0,304	0,246	HSC
AFG3L2	0,061478611	1,35E-12	1,79E-08	0,057	0,02	HSC
CBX2	0,147657624	1,36E-12	1,80E-08	0,11	0,042	HSC
ARHGAP4	0,044414373	1,36E-12	1,80E-08	0,163	0,119	HSC
IAH1	0,124130548	1,37E-12	1,82E-08	0,295	0,215	HSC
GFER	0,068431088	1,37E-12	1,82E-08	0,049	0,011	HSC
ZNF397	-0,072927434	1,37E-12	1,82E-08	0,156	0,164	HSC
SKAP1	0,18100626	1,38E-12	1,82E-08	0,186	0,096	HSC
KLC1	0,072906911	1,40E-12	1,85E-08	0,067	0,023	HSC
FAF2	0,151214931	1,41E-12	1,86E-08	0,129	0,054	HSC
STAT5A	0,03573906	1,41E-12	1,87E-08	0,207	0,164	HSC
FAM208B	0,08853608	1,43E-12	1,90E-08	0,09	0,045	HSC
SRD5A3	0,136894621	1,45E-12	1,91E-08	0,126	0,057	HSC
TPM1	0,185853402	1,47E-12	1,94E-08	0,175	0,091	HSC
MRPL15	-0,042406715	1,48E-12	1,96E-08	0,32	0,309	HSC
ARHGAP22	0,109640675	1,48E-12	1,96E-08	0,166	0,11	HSC
THADA	0,065201182	1,48E-12	1,96E-08	0,091	0,048	HSC
SH3YL1	0,096133277	1,49E-12	1,97E-08	0,132	0,074	HSC
PHF14	0,158754105	1,50E-12	1,99E-08	0,412	0,317	HSC
CSRNP1	0,121011514	1,51E-12	2,01E-08	0,072	0,017	HSC
AP2M1	-0,01518517	1,52E-12	2,01E-08	0,636	0,598	HSC
CMTM3	0,063920961	1,52E-12	2,02E-08	0,09	0,057	HSC
DPY30	0,066675603	1,53E-12	2,03E-08	0,428	0,368	HSC
IFI35	-0,048769927	1,54E-12	2,03E-08	0,161	0,156	HSC
PPP2CA	0,290348331	1,54E-12	2,04E-08	0,207	0,091	HSC
HMGA2	0,19264872	1,54E-12	2,04E-08	0,139	0,057	HSC
BCL7B	0,093268594	1,58E-12	2,09E-08	0,092	0,045	HSC
ANP32E	0,101801892	1,58E-12	2,09E-08	0,248	0,187	HSC
FXN	0,208406939	1,60E-12	2,11E-08	0,174	0,076	HSC
SRSF10	0,145283869	1,61E-12	2,13E-08	0,416	0,337	HSC
NAP1L4	0,006054142	1,61E-12	2,14E-08	0,308	0,255	HSC
RAB11B	-0,059232065	1,61E-12	2,14E-08	0,215	0,227	HSC
ARIH2	0,082329144	1,62E-12	2,14E-08	0,159	0,102	HSC
C11orf74	-0,134443168	1,63E-12	2,15E-08	0,318	0,36	HSC
MCAT	0,105107398	1,64E-12	2,17E-08	0,062	0,011	HSC
TCEAL1	-0,056662234	1,64E-12	2,17E-08	0,216	0,212	HSC
LLPH	-0,123768834	1,65E-12	2,18E-08	0,251	0,283	HSC
CTDSPL	0,055349281	1,65E-12	2,19E-08	0,127	0,082	HSC
CD59	0,057758856	1,65E-12	2,19E-08	0,499	0,456	HSC
HERC4	0,106631335	1,66E-12	2,20E-08	0,119	0,062	HSC
MPHOSPH10	0,157806982	1,72E-12	2,28E-08	0,255	0,167	HSC
ACTN4	0,069320444	1,72E-12	2,28E-08	0,225	0,167	HSC
ACAP1	-0,431915305	1,72E-12	2,28E-08	0,463	0,612	HSC
EEF1E1	-0,022069635	1,73E-12	2,29E-08	0,291	0,297	HSC
PPP4R3A	0,083788786	1,73E-12	2,30E-08	0,118	0,071	HSC
SORBS3	0,07660421	1,77E-12	2,34E-08	0,103	0,054	HSC
ORAI2	-0,031812627	1,77E-12	2,34E-08	0,206	0,184	HSC
VIPAS39	-0,074915557	1,77E-12	2,35E-08	0,076	0,088	HSC
BST2	-0,290933175	1,81E-12	2,40E-08	0,87	0,912	HSC
COMMD3	-0,109029861	1,82E-12	2,42E-08	0,434	0,47	HSC
MRPS36	-0,011985756	1,83E-12	2,42E-08	0,307	0,278	HSC
SMIM10	-0,220360801	1,86E-12	2,46E-08	0,129	0,227	HSC
RASSF1	0,123111073	1,88E-12	2,49E-08	0,185	0,125	HSC
ZDHHC21	0,067043855	1,92E-12	2,54E-08	0,087	0,048	HSC
PPP3CA	0,074969027	1,92E-12	2,54E-08	0,192	0,139	HSC
C1orf35	0,134282679	1,96E-12	2,59E-08	0,141	0,076	HSC
PIGP	-0,102070987	1,99E-12	2,63E-08	0,341	0,357	HSC
FAM177A1	0,160575865	1,99E-12	2,64E-08	0,214	0,122	HSC
HIBADH	-0,09194255	2,01E-12	2,66E-08	0,135	0,164	HSC
PARVG	0,171728129	2,01E-12	2,67E-08	0,249	0,144	HSC
MRPS11	-0,072345689	2,03E-12	2,69E-08	0,225	0,235	HSC
SRFBP1	0,184766829	2,05E-12	2,72E-08	0,206	0,116	HSC
POLR2J	-0,028707178	2,06E-12	2,73E-08	0,396	0,38	HSC
LSM14A	0,035782214	2,08E-12	2,76E-08	0,269	0,215	HSC
NAALADL1	-0,054842838	2,10E-12	2,78E-08	0,215	0,229	HSC
RAB38	-0,094412712	2,12E-12	2,81E-08	0,115	0,136	HSC
STRBP	0,091615709	2,13E-12	2,82E-08	0,121	0,076	HSC
UQCRC1	-0,106059475	2,15E-12	2,85E-08	0,294	0,32	HSC
UBE2G2	0,126842603	2,17E-12	2,87E-08	0,226	0,15	HSC
IFITM1	-0,218932515	2,17E-12	2,88E-08	0,031	0,11	HSC
MATR3.1	0,072811782	2,18E-12	2,89E-08	0,038	0,003	HSC
SOX12	0,046063986	2,18E-12	2,89E-08	0,065	0,034	HSC
CKMT2-AS1	-0,079846419	2,18E-12	2,89E-08	0,052	0,065	HSC
NAA20	0,040586041	2,19E-12	2,90E-08	0,38	0,329	HSC
NFE2L3	0,084136856	2,20E-12	2,92E-08	0,063	0,025	HSC
ING5	0,090383069	2,20E-12	2,92E-08	0,079	0,031	HSC
ADAM28	-0,057122574	2,22E-12	2,94E-08	0,215	0,198	HSC
RPF1	-0,111188868	2,23E-12	2,95E-08	0,185	0,221	HSC
GCLM	0,078030271	2,23E-12	2,95E-08	0,069	0,028	HSC
CFDP1	-0,087272592	2,24E-12	2,97E-08	0,344	0,357	HSC
LKAAEAR1	0,082678701	2,30E-12	3,04E-08	0,044	0,003	HSC
NCOA3	0,056979111	2,30E-12	3,04E-08	0,105	0,071	HSC
GGCT	-0,182587301	2,33E-12	3,08E-08	0,404	0,479	HSC
NECAP2	-0,032625565	2,34E-12	3,10E-08	0,166	0,153	HSC
FLNB	0,04296655	2,36E-12	3,13E-08	0,108	0,074	HSC
CCDC144A	0,077624138	2,37E-12	3,14E-08	0,036	0	HSC
RPUSD1	0,100959249	2,38E-12	3,15E-08	0,065	0,017	HSC
MAFF	0,080298598	2,40E-12	3,17E-08	0,034	0	HSC
TRAF3	0,073386758	2,40E-12	3,18E-08	0,034	0	HSC
EXOC1	0,060935158	2,40E-12	3,18E-08	0,134	0,085	HSC
DEDD2	0,113148538	2,41E-12	3,19E-08	0,116	0,054	HSC
NQO2	-0,210687318	2,42E-12	3,21E-08	0,114	0,201	HSC
ANKRD26	0,122089847	2,46E-12	3,26E-08	0,137	0,076	HSC
ZNF414	0,060929364	2,48E-12	3,29E-08	0,031	0	HSC
ZNF609	0,081380163	2,50E-12	3,31E-08	0,098	0,051	HSC
PUM2	0,062690856	2,52E-12	3,33E-08	0,114	0,074	HSC
C1orf162	-0,087569501	2,62E-12	3,47E-08	0,281	0,312	HSC
TIA1	0,139674831	2,63E-12	3,49E-08	0,154	0,085	HSC
SPCS1	-0,124196866	2,70E-12	3,57E-08	0,621	0,629	HSC
RILP	0,090221674	2,70E-12	3,58E-08	0,082	0,034	HSC
ARF4	-0,048027066	2,71E-12	3,59E-08	0,28	0,278	HSC
ATP2B1	0,217756366	2,72E-12	3,60E-08	0,207	0,108	HSC
CCDC115	-0,043323156	2,72E-12	3,60E-08	0,305	0,314	HSC
ATP2A2	0,086111882	2,74E-12	3,63E-08	0,092	0,045	HSC
GOLGA7	-0,096706795	2,81E-12	3,72E-08	0,223	0,246	HSC
CREBRF	0,12829694	2,81E-12	3,72E-08	0,168	0,108	HSC
VEGFB	0,064927084	2,81E-12	3,73E-08	0,074	0,04	HSC
ITPR1	0,084081731	2,82E-12	3,74E-08	0,092	0,045	HSC
PURA	0,045207782	2,84E-12	3,77E-08	0,124	0,093	HSC
SEC11A	-0,137895188	2,85E-12	3,77E-08	0,53	0,535	HSC
NCK1	-0,058358549	2,85E-12	3,78E-08	0,211	0,198	HSC
ARHGAP9	0,099943216	2,95E-12	3,91E-08	0,204	0,139	HSC
USP12	0,078015785	2,96E-12	3,92E-08	0,042	0,006	HSC
SDHAF2	0,037857694	2,98E-12	3,95E-08	0,246	0,204	HSC
ME2	0,034589358	2,99E-12	3,97E-08	0,135	0,108	HSC
SSNA1	0,058201869	3,02E-12	4,01E-08	0,303	0,252	HSC
EIF4E2	-0,022030931	3,03E-12	4,02E-08	0,234	0,215	HSC
OPA1	0,089964345	3,04E-12	4,03E-08	0,084	0,04	HSC
TOB2	0,138970758	3,07E-12	4,06E-08	0,08	0,02	HSC
CDK4	-0,103359703	3,14E-12	4,16E-08	0,432	0,456	HSC
CDKN1B	0,060470176	3,15E-12	4,17E-08	0,157	0,11	HSC
RUVBL2	-0,048072085	3,15E-12	4,17E-08	0,288	0,309	HSC
TTC39C	0,059633414	3,22E-12	4,26E-08	0,053	0,02	HSC
DENR	0,053986939	3,23E-12	4,28E-08	0,288	0,235	HSC
FUBP3	0,078795945	3,30E-12	4,37E-08	0,057	0,014	HSC
PTGES2	0,063088059	3,33E-12	4,41E-08	0,052	0,017	HSC
SEC22B	0,159346981	3,34E-12	4,42E-08	0,223	0,139	HSC
CMC2	0,105878818	3,42E-12	4,53E-08	0,215	0,153	HSC
RC3H1	0,096462133	3,48E-12	4,61E-08	0,07	0,023	HSC
ARMCX3	0,110135075	3,50E-12	4,63E-08	0,191	0,125	HSC
DNASE2	-0,056478182	3,50E-12	4,64E-08	0,132	0,136	HSC
CTDSP2	0,022466735	3,53E-12	4,68E-08	0,193	0,167	HSC
MFAP4	-0,246916506	3,54E-12	4,69E-08	0,029	0,113	HSC
RBM15B	0,070254821	3,57E-12	4,73E-08	0,073	0,034	HSC
MUS81	0,131800193	3,59E-12	4,76E-08	0,084	0,025	HSC
HEBP1	0,039083279	3,66E-12	4,85E-08	0,249	0,235	HSC
INSIG2	-0,053807163	3,67E-12	4,86E-08	0,128	0,122	HSC
RPL26L1	-0,070286788	3,69E-12	4,89E-08	0,235	0,235	HSC
MCM4	0,124527106	3,73E-12	4,94E-08	0,089	0,031	HSC
LAMTOR2	-0,139713024	3,76E-12	4,98E-08	0,343	0,402	HSC
CHD8	0,085556766	3,77E-12	4,99E-08	0,122	0,074	HSC
SRPRA	0,156184636	3,85E-12	5,10E-08	0,2	0,113	HSC
DUSP11	-0,032042975	3,86E-12	5,11E-08	0,204	0,187	HSC
NDUFA6	-0,04880929	3,88E-12	5,14E-08	0,311	0,312	HSC
BANF1	-0,050530587	3,89E-12	5,15E-08	0,576	0,572	HSC
S1PR4	0,035915025	3,90E-12	5,16E-08	0,236	0,201	HSC
FAM3C	0,091950948	3,92E-12	5,19E-08	0,145	0,082	HSC
HSF1	0,137734545	3,93E-12	5,21E-08	0,094	0,031	HSC
SPOP	-0,029923084	3,94E-12	5,22E-08	0,246	0,227	HSC
PAFAH1B3	-0,324226013	3,94E-12	5,22E-08	0,371	0,504	HSC
SLC36A4	0,083240102	3,98E-12	5,28E-08	0,062	0,02	HSC
KHSRP	0,110866394	4,01E-12	5,31E-08	0,154	0,102	HSC
PRPF6	0,099795004	4,03E-12	5,34E-08	0,353	0,263	HSC
FOSL2	0,145533722	4,05E-12	5,36E-08	0,083	0,02	HSC
YTHDC2	0,090129376	4,10E-12	5,43E-08	0,051	0,008	HSC
UTP23	0,143260567	4,17E-12	5,53E-08	0,143	0,076	HSC
ZNF217	0,081942744	4,18E-12	5,53E-08	0,064	0,025	HSC
CRCP	0,124471362	4,18E-12	5,53E-08	0,104	0,04	HSC
ZC3H18	0,085340779	4,22E-12	5,59E-08	0,096	0,048	HSC
CAPN2	0,098375374	4,24E-12	5,61E-08	0,073	0,025	HSC
AIFM1	-0,013463995	4,25E-12	5,63E-08	0,115	0,099	HSC
TAF1D	0,160818424	4,30E-12	5,70E-08	0,716	0,626	HSC
RANBP9	0,059217131	4,33E-12	5,74E-08	0,071	0,037	HSC
KMT2C	0,075139749	4,33E-12	5,74E-08	0,146	0,105	HSC
LAMP2	0,252696285	4,34E-12	5,75E-08	0,248	0,127	HSC
CDH2	0,078586254	4,35E-12	5,76E-08	0,052	0,014	HSC
GATA2	0,160570827	4,40E-12	5,83E-08	0,306	0,241	HSC
ZNHIT1	-0,18597568	4,41E-12	5,85E-08	0,464	0,53	HSC
FNIP2	0,039163452	4,42E-12	5,86E-08	0,096	0,059	HSC
KLHDC3	-0,116804491	4,48E-12	5,94E-08	0,299	0,326	HSC
CNOT6	0,061077437	4,49E-12	5,95E-08	0,054	0,017	HSC
CDC34	0,040729839	4,56E-12	6,04E-08	0,058	0,028	HSC
COA1	-0,083911574	4,57E-12	6,06E-08	0,174	0,19	HSC
LRRC37B	0,088159621	4,58E-12	6,07E-08	0,069	0,025	HSC
RSF1	0,229561105	4,65E-12	6,15E-08	0,415	0,297	HSC
CERS6	0,129276168	4,68E-12	6,20E-08	0,157	0,093	HSC
CTNNB1	0,089040928	4,75E-12	6,29E-08	0,216	0,164	HSC
SLC35C2	-0,030439292	4,79E-12	6,35E-08	0,168	0,156	HSC
ATP2B4	0,045436541	4,79E-12	6,35E-08	0,14	0,105	HSC
ZNF146	0,015423085	4,83E-12	6,40E-08	0,152	0,116	HSC
PLEKHA5	0,081597361	4,90E-12	6,50E-08	0,192	0,139	HSC
TMEM141	0,11408391	4,91E-12	6,51E-08	0,204	0,13	HSC
APC	0,068910635	4,93E-12	6,54E-08	0,084	0,045	HSC
HMGB1	0,234682156	4,99E-12	6,61E-08	0,977	0,986	HSC
UBE2N	-0,041562909	5,00E-12	6,62E-08	0,413	0,399	HSC
MAPKAPK3	-0,125780858	5,05E-12	6,68E-08	0,337	0,351	HSC
SLC9A3R1	0,118012835	5,11E-12	6,77E-08	0,211	0,144	HSC
PNPLA8	0,122717403	5,14E-12	6,80E-08	0,107	0,045	HSC
TIPARP	0,142648868	5,14E-12	6,81E-08	0,067	0,008	HSC
P4HTM	0,07962956	5,15E-12	6,83E-08	0,074	0,034	HSC
FBXO11	0,08979926	5,21E-12	6,90E-08	0,097	0,054	HSC
MRPS5	-0,003309076	5,21E-12	6,90E-08	0,231	0,21	HSC
FLYWCH2	-0,14899196	5,22E-12	6,91E-08	0,168	0,212	HSC
MTIF3	-0,053689521	5,23E-12	6,93E-08	0,383	0,371	HSC
SIKE1	0,11374841	5,24E-12	6,95E-08	0,135	0,074	HSC
LRRC61	0,049588741	5,25E-12	6,96E-08	0,079	0,045	HSC
TSPAN32	0,105680335	5,28E-12	6,99E-08	0,322	0,244	HSC
PSMC3	-0,043706928	5,30E-12	7,03E-08	0,312	0,306	HSC
RPL22	-0,145154044	5,31E-12	7,04E-08	0,999	1	HSC
ZNF667-AS1	0,039915898	5,35E-12	7,08E-08	0,213	0,184	HSC
ZNF280D	0,083047832	5,35E-12	7,09E-08	0,128	0,082	HSC
MRPL57	-0,227140241	5,62E-12	7,45E-08	0,667	0,742	HSC
CRHBP	0,684503727	5,63E-12	7,46E-08	0,795	0,555	HSC
TGIF2	-0,03896393	5,64E-12	7,48E-08	0,093	0,088	HSC
AGO1	0,094886791	5,67E-12	7,52E-08	0,071	0,025	HSC
AKAP9	0,17532563	5,70E-12	7,55E-08	0,429	0,343	HSC
PPP3R1	0,069172072	5,74E-12	7,60E-08	0,07	0,028	HSC
PRPF19	-0,123191006	5,75E-12	7,62E-08	0,211	0,249	HSC
YIPF4	0,057542101	5,79E-12	7,67E-08	0,214	0,173	HSC
SDHC	-0,115123856	5,87E-12	7,78E-08	0,465	0,524	HSC
SPARC	-0,203336387	5,95E-12	7,88E-08	0,11	0,164	HSC
PDCL	0,038194667	5,98E-12	7,92E-08	0,169	0,127	HSC
LYRM7	0,017284048	6,03E-12	7,98E-08	0,172	0,13	HSC
KDM5B	0,098993239	6,09E-12	8,07E-08	0,194	0,142	HSC
PPIF	0,042754853	6,09E-12	8,07E-08	0,055	0,023	HSC
DNM2	0,086098487	6,10E-12	8,08E-08	0,063	0,02	HSC
RNF168	0,089923575	6,15E-12	8,15E-08	0,148	0,096	HSC
DUSP23	-0,008538793	6,17E-12	8,18E-08	0,302	0,292	HSC
COMT	0,030855281	6,19E-12	8,20E-08	0,632	0,564	HSC
DCTD	0,001212529	6,21E-12	8,23E-08	0,207	0,176	HSC
UBR4	0,054142256	6,24E-12	8,26E-08	0,12	0,079	HSC
APLP2	0,228651097	6,26E-12	8,29E-08	0,514	0,402	HSC
FBXO34	0,111008309	6,30E-12	8,35E-08	0,066	0,011	HSC
PHC3	0,096044071	6,33E-12	8,38E-08	0,087	0,037	HSC
TMEM121	0,058003326	6,38E-12	8,46E-08	0,038	0,008	HSC
PPM1F	0,054747225	6,39E-12	8,46E-08	0,095	0,057	HSC
GINM1	0,04707224	6,46E-12	8,55E-08	0,168	0,127	HSC
RNF139	0,11264071	6,49E-12	8,60E-08	0,121	0,062	HSC
ZNF766	0,086485572	6,49E-12	8,60E-08	0,157	0,093	HSC
VPS26B	0,085200086	6,52E-12	8,64E-08	0,065	0,025	HSC
SHISA5	-0,258336797	6,54E-12	8,67E-08	0,183	0,278	HSC
HELLS	0,118696793	6,55E-12	8,67E-08	0,139	0,085	HSC
RAB11A	-0,044327958	6,59E-12	8,73E-08	0,424	0,422	HSC
CBX6	0,109868291	6,61E-12	8,76E-08	0,146	0,079	HSC
TMEM18	0,172652175	6,65E-12	8,81E-08	0,325	0,235	HSC
EIF6	-0,083417544	6,68E-12	8,85E-08	0,433	0,453	HSC
HCST	0,19172823	6,73E-12	8,91E-08	0,314	0,207	HSC
CDK2AP2	-0,154102307	6,81E-12	9,03E-08	0,156	0,198	HSC
SESN1	0,083859604	6,83E-12	9,04E-08	0,079	0,037	HSC
ATP1A1	0,091432183	6,85E-12	9,07E-08	0,137	0,079	HSC
KLHL36	0,087959832	6,88E-12	9,11E-08	0,063	0,02	HSC
ZNF33A	0,075554129	6,89E-12	9,13E-08	0,15	0,099	HSC
RNF135	0,083830056	6,92E-12	9,17E-08	0,052	0,008	HSC
ACP1	-0,22198442	6,93E-12	9,18E-08	0,481	0,589	HSC
PKD2	0,110341649	6,94E-12	9,19E-08	0,082	0,028	HSC
DOCK11	0,099202088	7,01E-12	9,29E-08	0,078	0,031	HSC
GMPR2	-0,019408709	7,10E-12	9,41E-08	0,36	0,334	HSC
CBX4	0,064548277	7,18E-12	9,51E-08	0,046	0,011	HSC
TMEM230	0,057844555	7,18E-12	9,52E-08	0,593	0,53	HSC
AP3B1	0,024733978	7,21E-12	9,55E-08	0,122	0,088	HSC
NDUFB3	-0,013325299	7,22E-12	9,57E-08	0,493	0,47	HSC
SF3B4	0,005662702	7,24E-12	9,59E-08	0,226	0,215	HSC
ERGIC1	0,120045759	7,25E-12	9,60E-08	0,259	0,201	HSC
REV3L	0,05943889	7,28E-12	9,65E-08	0,108	0,065	HSC
DCP1A	-0,027015688	7,28E-12	9,65E-08	0,184	0,17	HSC
STX17	0,060217068	7,34E-12	9,72E-08	0,119	0,076	HSC
RIN3	0,090820967	7,34E-12	9,73E-08	0,1	0,054	HSC
WDR60	0,121201699	7,35E-12	9,74E-08	0,113	0,054	HSC
ZNF384	0,063921413	7,49E-12	9,93E-08	0,054	0,017	HSC
HGSNAT	0,033239665	7,50E-12	9,93E-08	0,116	0,085	HSC
CAMK2G	-0,092125344	7,56E-12	1,00E-07	0,162	0,167	HSC
G6PD	-0,003625906	7,58E-12	1,00E-07	0,174	0,153	HSC
SUCLG1	-0,01073149	7,59E-12	1,01E-07	0,404	0,385	HSC
TXNDC12	-0,032464497	7,73E-12	1,02E-07	0,298	0,292	HSC
EZR	0,092027979	7,77E-12	1,03E-07	0,165	0,105	HSC
MESP1	0,047398554	7,78E-12	1,03E-07	0,026	0	HSC
MRPL12	-0,109876824	7,88E-12	1,04E-07	0,283	0,303	HSC
SZRD1	0,07590623	7,90E-12	1,05E-07	0,162	0,105	HSC
MLH3	0,101406973	8,07E-12	1,07E-07	0,139	0,085	HSC
CCDC90B	-0,139830601	8,09E-12	1,07E-07	0,331	0,365	HSC
PRKD3	0,064538321	8,43E-12	1,12E-07	0,128	0,088	HSC
CYB5R3	-0,036564214	8,62E-12	1,14E-07	0,271	0,263	HSC
PWWP2A	0,069731915	8,63E-12	1,14E-07	0,065	0,028	HSC
MRPS30	0,171435162	8,63E-12	1,14E-07	0,258	0,161	HSC
DDHD2	0,090414528	8,89E-12	1,18E-07	0,055	0,011	HSC
USP42	0,10329607	8,98E-12	1,19E-07	0,048	0,003	HSC
TTC32	0,154053461	9,02E-12	1,19E-07	0,206	0,125	HSC
MRPL3	-0,080857555	9,02E-12	1,20E-07	0,368	0,368	HSC
HSD17B10	-0,10221874	9,10E-12	1,21E-07	0,346	0,388	HSC
PLP2	-0,212604197	9,27E-12	1,23E-07	0,282	0,348	HSC
SLC5A3	0,110737288	9,27E-12	1,23E-07	0,059	0,011	HSC
MCMBP	0,084566642	9,29E-12	1,23E-07	0,059	0,017	HSC
MICU3	0,060287888	9,29E-12	1,23E-07	0,034	0,003	HSC
PRRC2A	0,036205629	9,38E-12	1,24E-07	0,129	0,096	HSC
SPATC1L	0,108244467	9,44E-12	1,25E-07	0,081	0,031	HSC
ADAM10	0,16692194	9,54E-12	1,26E-07	0,117	0,048	HSC
POLR3GL	-0,057722541	9,56E-12	1,27E-07	0,385	0,388	HSC
ARL2BP	0,175361821	9,62E-12	1,27E-07	0,175	0,093	HSC
TIMM10	0,093283058	9,73E-12	1,29E-07	0,244	0,198	HSC
MTHFD2L	0,064303726	9,88E-12	1,31E-07	0,218	0,17	HSC
PSMD2	0,095355186	9,96E-12	1,32E-07	0,303	0,221	HSC
BCAP29	0,096709466	1,01E-11	1,34E-07	0,179	0,116	HSC
CEP70	0,086424676	1,04E-11	1,38E-07	0,171	0,108	HSC
COA4	-0,067048626	1,05E-11	1,40E-07	0,362	0,368	HSC
PTPN4	0,077301862	1,06E-11	1,40E-07	0,076	0,031	HSC
AATF	-0,123459988	1,07E-11	1,41E-07	0,21	0,241	HSC
WDFY2	0,120330954	1,07E-11	1,41E-07	0,18	0,119	HSC
CCDC71	-0,055059828	1,07E-11	1,42E-07	0,064	0,085	HSC
RGS2	0,38172618	1,07E-11	1,42E-07	0,165	0,045	HSC
FGD3	-0,133429116	1,07E-11	1,42E-07	0,094	0,127	HSC
NIT1	-0,136083405	1,08E-11	1,43E-07	0,148	0,195	HSC
R3HCC1	-0,135842391	1,11E-11	1,47E-07	0,169	0,201	HSC
SMAD5	0,019062182	1,12E-11	1,48E-07	0,116	0,091	HSC
B3GNT5	0,068344291	1,13E-11	1,49E-07	0,057	0,017	HSC
GSK3A	0,065043508	1,14E-11	1,50E-07	0,055	0,017	HSC
ATP2A3	0,098404168	1,14E-11	1,51E-07	0,092	0,042	HSC
BTN3A2	-0,051371773	1,14E-11	1,51E-07	0,209	0,207	HSC
TRIM38	0,053314716	1,14E-11	1,51E-07	0,155	0,116	HSC
ZNF226	0,10313367	1,15E-11	1,52E-07	0,138	0,074	HSC
ACTB	0,063247102	1,17E-11	1,55E-07	0,991	0,994	HSC
TM2D2	0,023263729	1,17E-11	1,55E-07	0,175	0,144	HSC
USE1	0,028136607	1,17E-11	1,56E-07	0,334	0,297	HSC
STARD7	0,036849429	1,20E-11	1,58E-07	0,108	0,079	HSC
LUC7L	0,120352469	1,20E-11	1,59E-07	0,132	0,074	HSC
DOCK7	0,085622696	1,20E-11	1,59E-07	0,062	0,02	HSC
ICE1	0,063753158	1,21E-11	1,60E-07	0,056	0,023	HSC
VEZT	0,098807324	1,23E-11	1,63E-07	0,137	0,079	HSC
EEF1A1	-0,096572567	1,24E-11	1,64E-07	1	1	HSC
MRPS31	0,182185221	1,24E-11	1,65E-07	0,285	0,184	HSC
MAPK12	0,080513736	1,25E-11	1,65E-07	0,056	0,017	HSC
TSC22D2	0,108616347	1,25E-11	1,66E-07	0,075	0,023	HSC
RBM22	-0,048124352	1,26E-11	1,67E-07	0,327	0,303	HSC
SYNCRIP	0,198151812	1,26E-11	1,67E-07	0,311	0,229	HSC
ZBTB44	0,01937977	1,26E-11	1,67E-07	0,222	0,201	HSC
OSTF1	0,012392982	1,26E-11	1,67E-07	0,213	0,181	HSC
ZNF844	0,075457918	1,27E-11	1,68E-07	0,079	0,037	HSC
ZFP91	0,074939109	1,28E-11	1,70E-07	0,086	0,042	HSC
STRAP	0,054086355	1,28E-11	1,70E-07	0,417	0,348	HSC
SNRPC	-0,027540544	1,29E-11	1,71E-07	0,512	0,496	HSC
ACSL3	0,089719349	1,30E-11	1,72E-07	0,078	0,031	HSC
HNRNPR	0,137408005	1,31E-11	1,73E-07	0,558	0,482	HSC
GLIPR1	0,192736104	1,31E-11	1,74E-07	0,478	0,38	HSC
LMAN2	0,093545025	1,32E-11	1,74E-07	0,457	0,382	HSC
MRPS14	-0,106058589	1,33E-11	1,76E-07	0,251	0,266	HSC
POM121C	0,08699382	1,33E-11	1,76E-07	0,06	0,017	HSC
HBA2	-0,399234844	1,34E-11	1,77E-07	0,032	0,105	HSC
PTTG1	-0,108341363	1,35E-11	1,79E-07	0,162	0,187	HSC
RAB10	0,13715849	1,36E-11	1,80E-07	0,236	0,159	HSC
ERI3	0,061949236	1,37E-11	1,81E-07	0,137	0,085	HSC
NPAT	0,105556347	1,37E-11	1,81E-07	0,068	0,02	HSC
ARL4C	0,069884473	1,40E-11	1,86E-07	0,031	0	HSC
CNOT6L	0,060564862	1,41E-11	1,87E-07	0,154	0,113	HSC
ZCCHC17	0,023522914	1,43E-11	1,89E-07	0,224	0,195	HSC
SH3GLB1	0,05515636	1,44E-11	1,90E-07	0,203	0,161	HSC
DCUN1D1	0,103570215	1,44E-11	1,91E-07	0,137	0,082	HSC
FBXW7	0,102235279	1,45E-11	1,92E-07	0,058	0,014	HSC
HNRNPA0	0,538927281	1,47E-11	1,95E-07	0,651	0,419	HSC
ANKIB1	0,102795902	1,47E-11	1,95E-07	0,075	0,023	HSC
CLCN3	0,089574386	1,48E-11	1,96E-07	0,064	0,02	HSC
RFC1	0,070622494	1,51E-11	2,01E-07	0,249	0,198	HSC
UBA6	0,139244607	1,53E-11	2,02E-07	0,148	0,082	HSC
FBRSL1	0,056757045	1,53E-11	2,02E-07	0,046	0,014	HSC
SUGP2	0,066064438	1,54E-11	2,04E-07	0,142	0,108	HSC
UBR2	0,121072272	1,55E-11	2,05E-07	0,106	0,048	HSC
CRELD2	0,06467519	1,56E-11	2,07E-07	0,045	0,011	HSC
ANKS3	-0,092974535	1,57E-11	2,08E-07	0,064	0,096	HSC
PICALM	0,098277388	1,58E-11	2,10E-07	0,084	0,031	HSC
HDAC2	-0,1345709	1,62E-11	2,15E-07	0,417	0,453	HSC
WSB1	0,144536738	1,63E-11	2,16E-07	0,446	0,363	HSC
PPP6R1	0,057943535	1,64E-11	2,17E-07	0,142	0,102	HSC
IMPDH2	-0,147709266	1,65E-11	2,18E-07	0,796	0,847	HSC
APOO	-0,090507206	1,65E-11	2,19E-07	0,074	0,102	HSC
DAP	0,078878037	1,65E-11	2,19E-07	0,085	0,042	HSC
UBXN1	-0,224440293	1,65E-11	2,19E-07	0,684	0,756	HSC
CYFIP1	-0,010880532	1,65E-11	2,19E-07	0,08	0,065	HSC
ERG	-0,045640569	1,67E-11	2,21E-07	0,249	0,227	HSC
IBTK	0,016570291	1,68E-11	2,23E-07	0,108	0,082	HSC
HENMT1	-0,038609902	1,69E-11	2,24E-07	0,265	0,255	HSC
ANXA2	-0,175219571	1,75E-11	2,31E-07	0,058	0,144	HSC
TSG101	-0,017315907	1,75E-11	2,32E-07	0,255	0,244	HSC
PRKACB	0,186191138	1,75E-11	2,33E-07	0,348	0,252	HSC
PARP1	0,233100974	1,79E-11	2,37E-07	0,623	0,507	HSC
POLR2F	-0,024789248	1,80E-11	2,38E-07	0,369	0,363	HSC
LRRC8D	0,059516304	1,81E-11	2,40E-07	0,104	0,068	HSC
CXXC1	-0,037840295	1,84E-11	2,44E-07	0,151	0,144	HSC
RPS6KA5	0,147965516	1,84E-11	2,44E-07	0,13	0,062	HSC
CARD19	0,228409002	1,85E-11	2,45E-07	0,315	0,21	HSC
RUFY2	0,083184108	1,87E-11	2,47E-07	0,078	0,034	HSC
ARMC6	-0,109696053	1,87E-11	2,48E-07	0,084	0,11	HSC
DCTN6	0,089872592	1,90E-11	2,52E-07	0,233	0,164	HSC
TXNDC9	-0,066460972	1,92E-11	2,54E-07	0,212	0,218	HSC
JADE1	0,160922996	1,92E-11	2,54E-07	0,12	0,048	HSC
DHPS	-0,124972647	1,96E-11	2,59E-07	0,284	0,312	HSC
MMP28	0,090040056	1,97E-11	2,61E-07	0,056	0,011	HSC
RAB27B	0,152733077	1,98E-11	2,62E-07	0,082	0,017	HSC
ZNF711	0,079120068	1,99E-11	2,64E-07	0,056	0,017	HSC
GSTM4	-0,116436926	2,02E-11	2,67E-07	0,104	0,153	HSC
COMMD2	0,067804049	2,06E-11	2,73E-07	0,256	0,201	HSC
TAX1BP1	0,144791729	2,08E-11	2,76E-07	0,379	0,295	HSC
AZU1	0,10951107	2,16E-11	2,86E-07	0,08	0,02	HSC
VTI1B	0,099159587	2,16E-11	2,86E-07	0,22	0,156	HSC
MRTO4	0,128506216	2,16E-11	2,87E-07	0,187	0,113	HSC
PIH1D1	-0,201100563	2,17E-11	2,88E-07	0,303	0,377	HSC
G6PC3	-0,119384722	2,17E-11	2,88E-07	0,143	0,19	HSC
TOM1	-0,132708914	2,19E-11	2,90E-07	0,041	0,085	HSC
FBXO33	0,08497281	2,20E-11	2,92E-07	0,068	0,025	HSC
PNPT1	0,066856303	2,21E-11	2,92E-07	0,106	0,059	HSC
ZC3H7A	0,067885487	2,21E-11	2,93E-07	0,079	0,042	HSC
TAF1	0,1106688	2,22E-11	2,94E-07	0,083	0,031	HSC
CDC123	-0,10966661	2,24E-11	2,96E-07	0,337	0,371	HSC
CORO1A	-0,232417047	2,25E-11	2,98E-07	0,544	0,601	HSC
BAX	-0,173497364	2,30E-11	3,04E-07	0,352	0,385	HSC
SEL1L	0,099110236	2,35E-11	3,11E-07	0,092	0,042	HSC
RICTOR	-0,01166793	2,35E-11	3,11E-07	0,178	0,164	HSC
STK17A	0,064154946	2,36E-11	3,13E-07	0,048	0,014	HSC
DDX10	0,10805174	2,39E-11	3,16E-07	0,132	0,071	HSC
HM13	-0,073900728	2,40E-11	3,18E-07	0,31	0,312	HSC
UBXN4	0,202777251	2,40E-11	3,18E-07	0,506	0,408	HSC
ST8SIA4	0,069208777	2,42E-11	3,21E-07	0,09	0,051	HSC
SFSWAP	0,024056886	2,45E-11	3,24E-07	0,164	0,136	HSC
TEX264	0,033284932	2,46E-11	3,26E-07	0,273	0,238	HSC
PRPSAP1	0,135773491	2,46E-11	3,26E-07	0,167	0,099	HSC
HEXA	-0,149868097	2,47E-11	3,27E-07	0,298	0,337	HSC
YLPM1	0,056431115	2,49E-11	3,30E-07	0,117	0,074	HSC
DNAJA1	0,279351886	2,51E-11	3,33E-07	0,567	0,439	HSC
ZNF638	0,18770805	2,52E-11	3,34E-07	0,244	0,161	HSC
MPRIP	0,072677338	2,53E-11	3,35E-07	0,086	0,048	HSC
UBE2Q1	0,054265337	2,56E-11	3,39E-07	0,074	0,04	HSC
ATG3	0,181580796	2,57E-11	3,40E-07	0,235	0,142	HSC
UBLCP1	0,184201039	2,61E-11	3,46E-07	0,132	0,045	HSC
PRKCSH	-0,000827146	2,65E-11	3,52E-07	0,351	0,314	HSC
DSTN	-0,030851858	2,67E-11	3,54E-07	0,385	0,382	HSC
MAGED1	0,07100373	2,68E-11	3,55E-07	0,17	0,119	HSC
PRPF38B	0,0031878	2,68E-11	3,55E-07	0,438	0,408	HSC
AHCTF1	0,094049938	2,69E-11	3,56E-07	0,059	0,017	HSC
CAPZA2	0,015428362	2,72E-11	3,61E-07	0,483	0,456	HSC
RFTN1	0,151406857	2,74E-11	3,63E-07	0,13	0,057	HSC
POP5	0,075602034	2,75E-11	3,65E-07	0,273	0,218	HSC
SLC25A26	-0,09746639	2,77E-11	3,68E-07	0,173	0,195	HSC
ERLIN2	0,069960178	2,79E-11	3,69E-07	0,101	0,057	HSC
USP36	0,098741224	2,79E-11	3,70E-07	0,07	0,02	HSC
TCOF1	0,097944063	2,80E-11	3,71E-07	0,123	0,068	HSC
LEMD3	0,082905368	2,81E-11	3,72E-07	0,059	0,02	HSC
MAN1A2	-0,018495198	2,87E-11	3,80E-07	0,24	0,218	HSC
SPHK2	-0,025836829	2,87E-11	3,80E-07	0,042	0,037	HSC
TIGD5	0,050890403	2,89E-11	3,83E-07	0,043	0,014	HSC
PCNP	-0,012287398	2,89E-11	3,83E-07	0,432	0,397	HSC
KDM6A	0,095176607	2,92E-11	3,86E-07	0,051	0,011	HSC
FAM192A	-0,042002878	2,93E-11	3,88E-07	0,216	0,218	HSC
IER3IP1	-0,052061306	2,98E-11	3,95E-07	0,292	0,297	HSC
ACADM	-0,133071746	3,00E-11	3,97E-07	0,318	0,348	HSC
CISD2	-0,003847849	3,02E-11	4,01E-07	0,244	0,215	HSC
C1orf131	-0,136252366	3,03E-11	4,01E-07	0,193	0,235	HSC
IVD	0,088136151	3,04E-11	4,02E-07	0,186	0,139	HSC
SSR3	-0,029895732	3,05E-11	4,04E-07	0,403	0,371	HSC
TOX	0,106993789	3,08E-11	4,08E-07	0,099	0,04	HSC
ENTPD1-AS1	-0,031267289	3,10E-11	4,10E-07	0,086	0,082	HSC
RAB33A	-0,154242632	3,10E-11	4,11E-07	0,127	0,184	HSC
MRPL14	0,077943712	3,14E-11	4,16E-07	0,28	0,224	HSC
TMX1	-0,056582128	3,16E-11	4,18E-07	0,304	0,3	HSC
PPHLN1	0,124738483	3,17E-11	4,20E-07	0,453	0,365	HSC
TAB2	0,001864477	3,18E-11	4,21E-07	0,111	0,096	HSC
TRAPPC1	0,01565301	3,19E-11	4,23E-07	0,519	0,53	HSC
LSM7	-0,384964455	3,20E-11	4,24E-07	0,87	0,938	HSC
CDK5RAP1	0,04825555	3,20E-11	4,24E-07	0,09	0,051	HSC
DDX54	-0,035638084	3,21E-11	4,25E-07	0,224	0,198	HSC
ZNF439	0,133081812	3,24E-11	4,29E-07	0,125	0,062	HSC
GABARAPL2	-0,0371425	3,24E-11	4,29E-07	0,64	0,654	HSC
ADA	0,096665487	3,26E-11	4,32E-07	0,273	0,207	HSC
PPP1R12A	0,10168284	3,26E-11	4,32E-07	0,384	0,331	HSC
CCM2	-0,180574199	3,30E-11	4,37E-07	0,224	0,269	HSC
STX16	0,083435511	3,30E-11	4,37E-07	0,165	0,113	HSC
RAD51C	0,136650595	3,30E-11	4,37E-07	0,179	0,105	HSC
ALG13	0,221713213	3,31E-11	4,38E-07	0,182	0,085	HSC
CLASRP	0,107372333	3,31E-11	4,38E-07	0,058	0,011	HSC
ILF2	-0,071244911	3,33E-11	4,41E-07	0,662	0,677	HSC
SLC50A1	-0,132731583	3,33E-11	4,42E-07	0,223	0,249	HSC
MRPS35	-0,131016084	3,37E-11	4,47E-07	0,274	0,326	HSC
SLC2A3	0,124810096	3,38E-11	4,48E-07	0,076	0,02	HSC
DNAJC7	-0,018637326	3,38E-11	4,48E-07	0,395	0,365	HSC
PRCC	-0,087278821	3,38E-11	4,48E-07	0,186	0,215	HSC
EFHD2	0,05669923	3,40E-11	4,51E-07	0,075	0,045	HSC
MACC1	0,095263581	3,41E-11	4,52E-07	0,05	0,006	HSC
TPGS2	0,015203588	3,49E-11	4,62E-07	0,29	0,249	HSC
TMED9	-0,029225481	3,52E-11	4,66E-07	0,534	0,527	HSC
RRP9	-0,042102357	3,53E-11	4,68E-07	0,112	0,113	HSC
BLVRA	0,095998899	3,56E-11	4,72E-07	0,298	0,229	HSC
ZNF107	0,073805008	3,56E-11	4,72E-07	0,048	0,011	HSC
GSE1	0,010892134	3,67E-11	4,86E-07	0,132	0,113	HSC
CNIH1	-0,139684211	3,73E-11	4,94E-07	0,368	0,405	HSC
TMED7	0,088704262	3,75E-11	4,96E-07	0,056	0,014	HSC
PGM2	0,100349305	3,81E-11	5,04E-07	0,162	0,099	HSC
NFKBIL1	0,043755563	3,82E-11	5,06E-07	0,136	0,091	HSC
BRMS1	-0,014275485	3,83E-11	5,07E-07	0,173	0,156	HSC
CDC37	-0,039057535	3,83E-11	5,08E-07	0,438	0,425	HSC
NCOA4	-0,211608109	3,86E-11	5,12E-07	0,243	0,309	HSC
STK26	0,032804513	3,90E-11	5,16E-07	0,122	0,091	HSC
TRAF3IP3	-0,105841834	3,95E-11	5,24E-07	0,244	0,275	HSC
PFDN1	-0,130394103	4,03E-11	5,34E-07	0,253	0,312	HSC
RAP1A	-0,13248628	4,04E-11	5,35E-07	0,276	0,317	HSC
BMI1	0,15628602	4,08E-11	5,40E-07	0,114	0,045	HSC
CDIP1	-0,183626481	4,09E-11	5,42E-07	0,129	0,212	HSC
CBR1	-0,089218614	4,10E-11	5,43E-07	0,235	0,252	HSC
NRBF2	-0,064173166	4,12E-11	5,46E-07	0,121	0,127	HSC
EWSR1	-0,188373646	4,13E-11	5,47E-07	0,434	0,496	HSC
GARS	-0,001116487	4,13E-11	5,47E-07	0,172	0,144	HSC
XPA	0,148362811	4,13E-11	5,47E-07	0,231	0,153	HSC
ADNP	-0,009267328	4,13E-11	5,47E-07	0,156	0,139	HSC
MAGED2	-0,010555998	4,14E-11	5,49E-07	0,472	0,45	HSC
PFDN2	-0,090587316	4,16E-11	5,52E-07	0,521	0,555	HSC
EGLN3	0,123616999	4,21E-11	5,58E-07	0,065	0,011	HSC
NDUFS2	-0,003110508	4,21E-11	5,58E-07	0,316	0,306	HSC
ISOC2	-0,167712839	4,23E-11	5,60E-07	0,198	0,252	HSC
HDAC5	0,071778176	4,25E-11	5,63E-07	0,084	0,037	HSC
C4orf3	0,034126462	4,26E-11	5,65E-07	0,631	0,575	HSC
IDH3G	-0,13866333	4,28E-11	5,67E-07	0,293	0,334	HSC
TNIP1	-0,138367943	4,30E-11	5,70E-07	0,189	0,235	HSC
ECI2	-0,037750751	4,37E-11	5,79E-07	0,356	0,343	HSC
MON2	0,062308117	4,40E-11	5,83E-07	0,067	0,031	HSC
TFAM	-0,053202616	4,48E-11	5,94E-07	0,241	0,238	HSC
RBM38	0,070883415	4,51E-11	5,98E-07	0,037	0,003	HSC
TRABD	0,032184162	4,55E-11	6,03E-07	0,19	0,159	HSC
ARFGAP2	-0,058965776	4,56E-11	6,04E-07	0,204	0,198	HSC
SLC39A10	0,009158661	4,57E-11	6,06E-07	0,153	0,119	HSC
HAGH	0,119647364	4,58E-11	6,07E-07	0,088	0,028	HSC
TRIM22	0,022519556	4,58E-11	6,07E-07	0,189	0,156	HSC
GEMIN6	-0,08210629	4,59E-11	6,08E-07	0,144	0,156	HSC
DGAT1	0,072085381	4,62E-11	6,13E-07	0,05	0,014	HSC
INTS1	0,067385315	4,68E-11	6,20E-07	0,044	0,011	HSC
STAT3	0,056192899	4,69E-11	6,22E-07	0,284	0,252	HSC
DCAF6	0,068709376	4,71E-11	6,24E-07	0,093	0,051	HSC
RCOR3	0,094454555	4,74E-11	6,29E-07	0,099	0,048	HSC
MRPL22	-0,082049864	4,79E-11	6,34E-07	0,356	0,382	HSC
FAM200B	-0,017945176	4,81E-11	6,37E-07	0,241	0,224	HSC
DYNC1LI2	0,053261768	4,81E-11	6,37E-07	0,099	0,062	HSC
INTS10	0,099334438	4,88E-11	6,47E-07	0,233	0,164	HSC
WDR83OS	-0,157993863	4,91E-11	6,51E-07	0,684	0,725	HSC
NDUFS1	0,09173622	4,95E-11	6,56E-07	0,141	0,082	HSC
PRDX4	0,292374477	5,00E-11	6,63E-07	0,367	0,229	HSC
MAML3	0,047335348	5,03E-11	6,67E-07	0,082	0,048	HSC
PPIL3	0,000531808	5,08E-11	6,73E-07	0,25	0,238	HSC
SCRN2	-0,08852264	5,09E-11	6,75E-07	0,226	0,246	HSC
FAM53C	0,061924511	5,11E-11	6,77E-07	0,087	0,045	HSC
ASMTL	-0,093774709	5,12E-11	6,78E-07	0,129	0,15	HSC
SRPK1	0,071890527	5,13E-11	6,80E-07	0,179	0,122	HSC
NUP50	0,066763934	5,15E-11	6,82E-07	0,101	0,059	HSC
ARRDC2	0,072336248	5,15E-11	6,83E-07	0,05	0,014	HSC
OSGEP	-0,031528881	5,21E-11	6,90E-07	0,26	0,258	HSC
IRS2	0,10312001	5,22E-11	6,91E-07	0,076	0,025	HSC
SPG21	0,113265388	5,25E-11	6,96E-07	0,171	0,108	HSC
EIF2B4	-0,09657296	5,30E-11	7,02E-07	0,086	0,113	HSC
CHTF8	0,10418084	5,31E-11	7,03E-07	0,115	0,054	HSC
DAXX	-0,129813765	5,33E-11	7,06E-07	0,154	0,193	HSC
CD300A	-0,078921386	5,34E-11	7,08E-07	0,231	0,244	HSC
FAM126B	0,079852005	5,42E-11	7,19E-07	0,071	0,025	HSC
NFE2L2	0,209131615	5,45E-11	7,23E-07	0,219	0,122	HSC
IGSF10	0,136690542	5,47E-11	7,24E-07	0,17	0,096	HSC
ZNF12	0,071562665	5,49E-11	7,28E-07	0,067	0,028	HSC
USO1	0,134810975	5,51E-11	7,30E-07	0,181	0,11	HSC
NXT1	0,211139894	5,52E-11	7,31E-07	0,22	0,122	HSC
COX11	0,082336143	5,53E-11	7,33E-07	0,239	0,173	HSC
MRPL27	-0,159500583	5,53E-11	7,33E-07	0,227	0,283	HSC
IRF9	-0,257970365	5,61E-11	7,43E-07	0,081	0,161	HSC
BISPR	-0,18233151	5,62E-11	7,45E-07	0,077	0,15	HSC
KLF6	0,482475882	5,63E-11	7,45E-07	0,482	0,357	HSC
TOR1AIP1	0,103421493	5,69E-11	7,53E-07	0,125	0,065	HSC
NUBP2	-0,031634904	5,71E-11	7,56E-07	0,216	0,207	HSC
CNPY2	0,028422272	5,71E-11	7,57E-07	0,408	0,388	HSC
UBQLN1	0,017151414	5,80E-11	7,69E-07	0,163	0,139	HSC
KMT2B	0,046260807	5,90E-11	7,81E-07	0,057	0,028	HSC
RILPL2	0,202002655	5,95E-11	7,88E-07	0,478	0,38	HSC
TRANK1	0,07978013	5,95E-11	7,89E-07	0,08	0,04	HSC
RNF213	0,056714315	6,05E-11	8,01E-07	0,158	0,119	HSC
FLII	0,106957972	6,05E-11	8,02E-07	0,125	0,071	HSC
BNIP3L	0,084192479	6,06E-11	8,02E-07	0,496	0,416	HSC
PCMT1	0,202512686	6,08E-11	8,06E-07	0,413	0,297	HSC
PLA2G12A	0,133649194	6,09E-11	8,07E-07	0,079	0,02	HSC
CA5B	0,158657783	6,19E-11	8,20E-07	0,09	0,017	HSC
TBC1D9B	0,086947262	6,23E-11	8,26E-07	0,064	0,023	HSC
KIAA1551	0,08093777	6,29E-11	8,33E-07	0,089	0,048	HSC
MAX	-0,219036897	6,31E-11	8,36E-07	0,369	0,442	HSC
NSMCE1	-0,15216336	6,35E-11	8,42E-07	0,399	0,476	HSC
MYO5C	0,042929285	6,38E-11	8,46E-07	0,089	0,057	HSC
UQCC3	-0,123674402	6,39E-11	8,47E-07	0,155	0,198	HSC
IGF1R	0,09884289	6,41E-11	8,50E-07	0,06	0,014	HSC
GTPBP8	0,05966721	6,52E-11	8,64E-07	0,12	0,076	HSC
RPS6KA3	0,062408457	6,54E-11	8,66E-07	0,114	0,079	HSC
ABRACL	-0,098182763	6,58E-11	8,72E-07	0,646	0,663	HSC
BMS1	0,107788003	6,62E-11	8,77E-07	0,129	0,074	HSC
SCAF4	0,061575559	6,65E-11	8,81E-07	0,073	0,037	HSC
IMP4	-0,077970679	6,67E-11	8,83E-07	0,233	0,249	HSC
HSD17B12	0,121322925	6,67E-11	8,84E-07	0,308	0,244	HSC
STK40	0,089124343	6,82E-11	9,04E-07	0,051	0,011	HSC
TMEM59	0,103239701	6,85E-11	9,07E-07	0,808	0,765	HSC
CENPC	0,072514624	7,04E-11	9,32E-07	0,225	0,176	HSC
BZW1	0,02538037	7,05E-11	9,34E-07	0,309	0,261	HSC
DDIT4	0,845496447	7,10E-11	9,40E-07	0,372	0,133	HSC
FNDC3A	0,084533206	7,16E-11	9,48E-07	0,104	0,062	HSC
SCRN1	0,079556444	7,19E-11	9,52E-07	0,079	0,037	HSC
INTS3	0,063234332	7,19E-11	9,52E-07	0,068	0,031	HSC
PCCB	-0,053196254	7,35E-11	9,74E-07	0,108	0,11	HSC
H2AFZ	0,465789674	7,36E-11	9,76E-07	0,782	0,62	HSC
PSMG3	-0,038183466	7,46E-11	9,89E-07	0,148	0,139	HSC
ZNF37A	0,075530411	7,53E-11	9,98E-07	0,154	0,116	HSC
HMGCS1	0,088804897	7,56E-11	1,00E-06	0,072	0,023	HSC
VPS16	0,025963925	7,57E-11	1,00E-06	0,089	0,059	HSC
MRPL4	0,046168237	7,66E-11	1,01E-06	0,302	0,263	HSC
CTBP2	0,061467639	7,67E-11	1,02E-06	0,188	0,147	HSC
ZRANB1	0,050091776	7,84E-11	1,04E-06	0,054	0,02	HSC
C9orf43	-0,137879672	7,86E-11	1,04E-06	0,252	0,292	HSC
PTPN11	0,077252115	7,88E-11	1,04E-06	0,106	0,065	HSC
PSMA1	-0,033319901	7,91E-11	1,05E-06	0,698	0,694	HSC
FAM207A	0,088424325	7,97E-11	1,06E-06	0,13	0,088	HSC
STMN3	-0,094923772	7,97E-11	1,06E-06	0,237	0,252	HSC
ETFA	-0,17107578	7,98E-11	1,06E-06	0,379	0,445	HSC
PLEKHF2	0,083296137	8,00E-11	1,06E-06	0,062	0,02	HSC
ZEB1	0,105423461	8,02E-11	1,06E-06	0,113	0,057	HSC
GTF3C5	-0,121472378	8,10E-11	1,07E-06	0,103	0,136	HSC
PSMC5	-0,030018102	8,29E-11	1,10E-06	0,545	0,533	HSC
G3BP2	0,104071648	8,33E-11	1,10E-06	0,225	0,161	HSC
RNF13	0,123116256	8,35E-11	1,11E-06	0,242	0,17	HSC
RRP1	-0,033044861	8,36E-11	1,11E-06	0,143	0,13	HSC
TRIP12	0,046527952	8,48E-11	1,12E-06	0,106	0,074	HSC
KDM6B	0,027206197	8,50E-11	1,13E-06	0,09	0,062	HSC
TBC1D1	0,054255987	8,50E-11	1,13E-06	0,071	0,04	HSC
APIP	-0,179094593	8,51E-11	1,13E-06	0,216	0,28	HSC
GGNBP2	0,053752799	8,61E-11	1,14E-06	0,293	0,227	HSC
AGO4	-0,020222745	8,71E-11	1,15E-06	0,046	0,037	HSC
MUM1	0,018971472	8,73E-11	1,16E-06	0,179	0,147	HSC
ME3	0,056457757	8,74E-11	1,16E-06	0,04	0,008	HSC
MRPS15	0,059953341	8,74E-11	1,16E-06	0,337	0,283	HSC
GFOD1	0,084031416	8,75E-11	1,16E-06	0,048	0,008	HSC
CCDC58	-0,109587182	8,76E-11	1,16E-06	0,098	0,119	HSC
MYO9B	0,077112883	8,76E-11	1,16E-06	0,068	0,031	HSC
MTHFD1L	0,045755346	8,82E-11	1,17E-06	0,04	0,011	HSC
GTF3C6	-0,095591261	8,84E-11	1,17E-06	0,494	0,516	HSC
EIF2B2	-0,145551019	8,85E-11	1,17E-06	0,12	0,164	HSC
RALB	-0,00715489	8,87E-11	1,18E-06	0,184	0,153	HSC
TFDP2	0,098790092	8,94E-11	1,18E-06	0,493	0,439	HSC
STXBP2	-0,190822545	8,96E-11	1,19E-06	0,15	0,227	HSC
MZF1	0,089462485	8,96E-11	1,19E-06	0,074	0,031	HSC
MRPL55	0,033509374	8,97E-11	1,19E-06	0,277	0,241	HSC
TSSC4	-0,101913108	9,10E-11	1,21E-06	0,201	0,229	HSC
SLC35B1	0,084672872	9,11E-11	1,21E-06	0,144	0,091	HSC
COL5A1	0,044655795	9,15E-11	1,21E-06	0,053	0,023	HSC
SNW1	0,001120993	9,15E-11	1,21E-06	0,39	0,38	HSC
MECOM	0,221109997	9,23E-11	1,22E-06	0,125	0,031	HSC
POLR2E	-0,07482758	9,23E-11	1,22E-06	0,347	0,351	HSC
TRIOBP	0,073656137	9,26E-11	1,23E-06	0,084	0,042	HSC
WDR74	-0,053856015	9,38E-11	1,24E-06	0,183	0,19	HSC
RCOR1	0,058065003	9,42E-11	1,25E-06	0,051	0,02	HSC
FAM102B	0,077870863	9,47E-11	1,25E-06	0,04	0,006	HSC
BAK1	-0,090157164	9,48E-11	1,26E-06	0,055	0,074	HSC
TPP1	-0,161271932	9,63E-11	1,28E-06	0,182	0,241	HSC
CSTF3	0,002862121	9,79E-11	1,30E-06	0,214	0,187	HSC
TRPC4AP	0,125226915	9,84E-11	1,30E-06	0,103	0,04	HSC
KIN	0,109346842	9,85E-11	1,30E-06	0,209	0,144	HSC
TSTD1	0,170384159	9,87E-11	1,31E-06	0,647	0,55	HSC
USP33	0,063750849	1,01E-10	1,34E-06	0,127	0,085	HSC
MIEN1	-0,049704261	1,01E-10	1,34E-06	0,241	0,258	HSC
RSU1	-0,071603931	1,03E-10	1,37E-06	0,233	0,255	HSC
OCIAD1	-0,211271653	1,04E-10	1,38E-06	0,537	0,592	HSC
TNFRSF14	0,024857616	1,06E-10	1,40E-06	0,225	0,184	HSC
UROD	0,085925578	1,06E-10	1,41E-06	0,448	0,385	HSC
PDCD10	-0,013328149	1,07E-10	1,41E-06	0,3	0,286	HSC
PIP4K2A	0,005339223	1,08E-10	1,42E-06	0,137	0,119	HSC
GIT1	0,078692584	1,08E-10	1,43E-06	0,064	0,025	HSC
ZFPL1	-0,053600831	1,08E-10	1,43E-06	0,138	0,142	HSC
PPFIA1	0,064225706	1,08E-10	1,43E-06	0,052	0,017	HSC
RNF166	0,05794035	1,08E-10	1,43E-06	0,053	0,023	HSC
UBXN7	0,060353535	1,09E-10	1,44E-06	0,095	0,062	HSC
RECQL	0,1010637	1,09E-10	1,45E-06	0,105	0,048	HSC
CTSO	0,093804442	1,10E-10	1,46E-06	0,067	0,023	HSC
WDR54	-0,073919063	1,10E-10	1,46E-06	0,227	0,249	HSC
PEX26	0,055292471	1,12E-10	1,49E-06	0,096	0,059	HSC
PRKAR2B	0,027033487	1,12E-10	1,49E-06	0,044	0,023	HSC
DDX51	0,071274171	1,12E-10	1,49E-06	0,051	0,014	HSC
MPP6	0,064806274	1,13E-10	1,49E-06	0,125	0,091	HSC
TES	-0,064051725	1,13E-10	1,49E-06	0,153	0,156	HSC
BCL2	0,053622582	1,13E-10	1,50E-06	0,049	0,02	HSC
AHR	0,091088588	1,15E-10	1,52E-06	0,075	0,031	HSC
PTPN12	0,031133767	1,15E-10	1,53E-06	0,062	0,034	HSC
ZMIZ1	0,051748206	1,16E-10	1,54E-06	0,133	0,099	HSC
USP8	0,0665779	1,17E-10	1,54E-06	0,225	0,181	HSC
MRPL20	-0,03619362	1,17E-10	1,55E-06	0,48	0,456	HSC
PFDN6	-0,070594643	1,17E-10	1,55E-06	0,201	0,212	HSC
TERF2	0,093482029	1,17E-10	1,55E-06	0,055	0,011	HSC
WDR26	0,038839095	1,17E-10	1,55E-06	0,07	0,04	HSC
TM2D1	-0,073125864	1,17E-10	1,56E-06	0,236	0,252	HSC
RNF24	0,023263043	1,18E-10	1,56E-06	0,203	0,17	HSC
CCDC22	-0,035785944	1,18E-10	1,56E-06	0,106	0,108	HSC
VMA21	0,058618237	1,18E-10	1,57E-06	0,223	0,178	HSC
CACYBP	0,148402408	1,18E-10	1,57E-06	0,435	0,354	HSC
EAF2	0,145695479	1,18E-10	1,57E-06	0,45	0,354	HSC
ATP6V1E1	-0,05211573	1,19E-10	1,58E-06	0,255	0,272	HSC
AGPAT3	0,088402626	1,20E-10	1,59E-06	0,047	0,006	HSC
PPP1R15B	0,088539451	1,20E-10	1,59E-06	0,044	0,003	HSC
USP9X	0,090127075	1,21E-10	1,60E-06	0,105	0,059	HSC
TIMM50	-0,088147875	1,21E-10	1,60E-06	0,127	0,147	HSC
NMB	0,071872417	1,22E-10	1,62E-06	0,04	0,006	HSC
LUC7L2	0,158922222	1,23E-10	1,63E-06	0,208	0,119	HSC
NDUFV2	-0,068011188	1,23E-10	1,63E-06	0,622	0,62	HSC
COMMD10	-0,080854145	1,27E-10	1,68E-06	0,144	0,164	HSC
PBX3	0,070188842	1,27E-10	1,68E-06	0,065	0,028	HSC
IPO9	0,089005937	1,27E-10	1,69E-06	0,122	0,074	HSC
GPX7	-0,146561718	1,27E-10	1,69E-06	0,187	0,235	HSC
LRCH4	-0,134433344	1,28E-10	1,69E-06	0,164	0,207	HSC
FAM133A	0,161482151	1,29E-10	1,71E-06	0,08	0,011	HSC
RBX1	-0,076664651	1,30E-10	1,72E-06	0,654	0,671	HSC
STK32C	0,150501711	1,30E-10	1,72E-06	0,166	0,085	HSC
CLN8	-0,076310741	1,30E-10	1,73E-06	0,092	0,105	HSC
BIRC2	0,008656989	1,32E-10	1,75E-06	0,11	0,085	HSC
PRMT2	0,016300137	1,33E-10	1,76E-06	0,277	0,246	HSC
PNMA1	0,051765078	1,33E-10	1,77E-06	0,047	0,017	HSC
PPP1R18	-0,196567999	1,34E-10	1,77E-06	0,308	0,382	HSC
ZNF84	0,119738565	1,35E-10	1,79E-06	0,1	0,04	HSC
TFRC	0,083895275	1,35E-10	1,79E-06	0,084	0,04	HSC
MUTYH	-0,131996092	1,35E-10	1,79E-06	0,101	0,15	HSC
RMND5A	0,038447831	1,38E-10	1,82E-06	0,099	0,065	HSC
MAP4K5	0,029078176	1,38E-10	1,82E-06	0,074	0,048	HSC
TTBK2	0,051416796	1,38E-10	1,83E-06	0,07	0,037	HSC
USP10	0,075944632	1,39E-10	1,85E-06	0,202	0,147	HSC
MED12L	0,051423388	1,40E-10	1,85E-06	0,136	0,096	HSC
NCOA7	0,11783898	1,42E-10	1,88E-06	0,266	0,198	HSC
CREB1	0,034605227	1,42E-10	1,88E-06	0,194	0,156	HSC
HADH	-0,146016941	1,42E-10	1,88E-06	0,257	0,314	HSC
OLA1	-0,091778205	1,42E-10	1,89E-06	0,542	0,541	HSC
TMEM60	-0,102006323	1,43E-10	1,89E-06	0,151	0,195	HSC
DSG2	0,037220739	1,43E-10	1,90E-06	0,106	0,074	HSC
MRPL40	-0,011587363	1,44E-10	1,90E-06	0,28	0,266	HSC
FAM43A	0,031867925	1,44E-10	1,91E-06	0,037	0,014	HSC
SLC2A4RG	0,069236897	1,45E-10	1,92E-06	0,046	0,011	HSC
TOPORS	0,117705758	1,48E-10	1,95E-06	0,212	0,139	HSC
ANXA4	0,012855275	1,48E-10	1,97E-06	0,291	0,258	HSC
NUP153	0,038516012	1,49E-10	1,97E-06	0,06	0,031	HSC
PDCL3	0,05760874	1,50E-10	1,99E-06	0,227	0,176	HSC
ATF1	-0,033545599	1,51E-10	2,00E-06	0,134	0,119	HSC
SMG6	0,080423559	1,51E-10	2,00E-06	0,055	0,014	HSC
CWC15	-0,102392288	1,51E-10	2,00E-06	0,454	0,484	HSC
HDLBP	0,012015956	1,53E-10	2,02E-06	0,153	0,133	HSC
KDM3A	0,083907758	1,57E-10	2,08E-06	0,064	0,023	HSC
DHX15	0,096777432	1,57E-10	2,08E-06	0,153	0,085	HSC
DYNLL2	0,069276991	1,58E-10	2,09E-06	0,054	0,017	HSC
SENP7	0,068185207	1,59E-10	2,10E-06	0,099	0,065	HSC
SIVA1	0,038057375	1,59E-10	2,11E-06	0,404	0,354	HSC
SUGT1	0,089514701	1,60E-10	2,12E-06	0,331	0,272	HSC
GLG1	0,123362507	1,62E-10	2,14E-06	0,146	0,082	HSC
TUBGCP3	0,100558479	1,63E-10	2,16E-06	0,068	0,023	HSC
RBBP7	0,190307635	1,64E-10	2,17E-06	0,412	0,295	HSC
ATAD1	0,053444107	1,65E-10	2,18E-06	0,135	0,091	HSC
OTUD4	0,053867807	1,65E-10	2,18E-06	0,096	0,062	HSC
CBR4	-0,005386337	1,68E-10	2,22E-06	0,127	0,108	HSC
SACM1L	0,078426737	1,70E-10	2,25E-06	0,1	0,054	HSC
CSNK1E	0,104951811	1,74E-10	2,31E-06	0,101	0,048	HSC
PIGX	0,036692092	1,74E-10	2,31E-06	0,077	0,048	HSC
PSMB2	-0,093448063	1,76E-10	2,34E-06	0,465	0,484	HSC
COIL	0,0584421	1,80E-10	2,38E-06	0,182	0,136	HSC
HMGXB3	0,069188202	1,80E-10	2,38E-06	0,07	0,037	HSC
BRD9	0,078793287	1,80E-10	2,39E-06	0,054	0,014	HSC
ZNF26	0,070144158	1,81E-10	2,39E-06	0,088	0,045	HSC
SMARCD1	0,085935046	1,81E-10	2,39E-06	0,138	0,091	HSC
VMP1	0,05339517	1,83E-10	2,43E-06	0,228	0,173	HSC
PSMA7	0,265831832	1,84E-10	2,44E-06	0,739	0,637	HSC
HSD17B8	-0,04342523	1,85E-10	2,45E-06	0,149	0,156	HSC
PCNT	0,086752131	1,85E-10	2,46E-06	0,073	0,031	HSC
PHF7	0,12942715	1,85E-10	2,46E-06	0,094	0,028	HSC
NAE1	0,242530867	1,87E-10	2,47E-06	0,321	0,19	HSC
TMEM38B	0,161686868	1,88E-10	2,49E-06	0,192	0,102	HSC
ERAP1	0,014689259	1,88E-10	2,49E-06	0,068	0,042	HSC
SMC5	0,088410976	1,89E-10	2,50E-06	0,161	0,113	HSC
MPND	0,052716023	1,89E-10	2,50E-06	0,031	0,003	HSC
LACTB	0,060110441	1,89E-10	2,51E-06	0,035	0,006	HSC
Sep-09	0,124473828	1,90E-10	2,51E-06	0,16	0,096	HSC
CCT6A	-0,00079654	1,93E-10	2,55E-06	0,548	0,501	HSC
PRPS2	-0,017856827	1,93E-10	2,56E-06	0,152	0,133	HSC
ELAC2	0,059890312	1,93E-10	2,56E-06	0,092	0,051	HSC
GNB4	0,101225511	1,94E-10	2,56E-06	0,121	0,068	HSC
VAMP7	-0,116965409	1,95E-10	2,58E-06	0,128	0,156	HSC
COQ9	-0,01423146	1,95E-10	2,58E-06	0,166	0,153	HSC
LSM6	-0,01486283	1,95E-10	2,59E-06	0,434	0,414	HSC
LIAS	-0,160721666	1,95E-10	2,59E-06	0,128	0,176	HSC
TCERG1	0,14925112	1,96E-10	2,60E-06	0,198	0,127	HSC
SMU1	0,154898396	2,00E-10	2,64E-06	0,17	0,093	HSC
AQR	0,084572628	2,00E-10	2,65E-06	0,115	0,071	HSC
TAGLN2	-0,237420327	2,01E-10	2,66E-06	0,768	0,85	HSC
Sep-01	0,164216156	2,04E-10	2,70E-06	0,17	0,082	HSC
TXNRD1	0,070536766	2,06E-10	2,73E-06	0,151	0,11	HSC
MED30	0,09355165	2,08E-10	2,76E-06	0,262	0,195	HSC
EIF5B	0,064570604	2,09E-10	2,77E-06	0,349	0,295	HSC
IRF2	0,050802473	2,10E-10	2,78E-06	0,215	0,17	HSC
NDUFS3	-0,013471242	2,11E-10	2,80E-06	0,45	0,425	HSC
PYCARD	0,011107611	2,13E-10	2,82E-06	0,623	0,569	HSC
USP38	0,075033462	2,13E-10	2,82E-06	0,049	0,011	HSC
ERH	0,172935564	2,14E-10	2,84E-06	0,775	0,686	HSC
STAG3	-0,231023459	2,14E-10	2,84E-06	0,154	0,246	HSC
FANCL	0,009011876	2,18E-10	2,88E-06	0,174	0,156	HSC
AIMP1	0,05735036	2,18E-10	2,89E-06	0,388	0,331	HSC
LGALS8	0,093049475	2,20E-10	2,91E-06	0,175	0,119	HSC
MBNL3	0,064669216	2,22E-10	2,94E-06	0,04	0,006	HSC
RPA1	0,056846822	2,25E-10	2,98E-06	0,174	0,122	HSC
TRPM7	0,047042967	2,27E-10	3,00E-06	0,073	0,042	HSC
STAG1	0,128957959	2,27E-10	3,00E-06	0,109	0,051	HSC
KDM3B	0,062306679	2,27E-10	3,01E-06	0,068	0,034	HSC
LDOC1	-0,163194353	2,28E-10	3,02E-06	0,098	0,167	HSC
TSPYL1	0,118283356	2,29E-10	3,03E-06	0,294	0,221	HSC
TUBGCP4	-0,052118939	2,30E-10	3,04E-06	0,105	0,105	HSC
ARPC4	-0,031120288	2,30E-10	3,05E-06	0,359	0,337	HSC
RPAP2	0,091346344	2,31E-10	3,06E-06	0,18	0,136	HSC
MAP3K2	0,069572139	2,33E-10	3,09E-06	0,095	0,059	HSC
WRNIP1	-0,006293269	2,34E-10	3,10E-06	0,177	0,164	HSC
ZNF43	0,062169198	2,35E-10	3,11E-06	0,105	0,062	HSC
GEMIN7	-0,123206852	2,35E-10	3,11E-06	0,116	0,156	HSC
CEP95	0,064913489	2,35E-10	3,12E-06	0,109	0,068	HSC
UBE2A	-0,059796011	2,36E-10	3,13E-06	0,229	0,229	HSC
UBE2Q2	0,068210029	2,37E-10	3,14E-06	0,055	0,02	HSC
SH3TC1	0,065400214	2,37E-10	3,14E-06	0,051	0,017	HSC
ARHGAP15	-0,083202401	2,39E-10	3,16E-06	0,456	0,501	HSC
CAPN7	0,089759942	2,41E-10	3,19E-06	0,058	0,017	HSC
TPP2	0,073733627	2,41E-10	3,19E-06	0,171	0,125	HSC
TMEM223	-0,047601932	2,41E-10	3,19E-06	0,166	0,176	HSC
PACS1	0,053369397	2,41E-10	3,20E-06	0,106	0,076	HSC
TMEM183A	0,147950451	2,42E-10	3,21E-06	0,207	0,125	HSC
CNOT8	0,028554709	2,44E-10	3,24E-06	0,161	0,125	HSC
ERC1	0,076606408	2,46E-10	3,26E-06	0,071	0,031	HSC
CLCN7	0,081874018	2,46E-10	3,27E-06	0,063	0,023	HSC
THUMPD3-AS1	-0,19889315	2,48E-10	3,28E-06	0,274	0,36	HSC
ACTR6	0,137775142	2,51E-10	3,33E-06	0,154	0,082	HSC
PDE6G	-0,133345518	2,52E-10	3,34E-06	0,106	0,15	HSC
GALK2	0,094507974	2,53E-10	3,35E-06	0,124	0,068	HSC
MX2	-0,183991869	2,55E-10	3,38E-06	0,052	0,11	HSC
ZMYND11	0,077590391	2,58E-10	3,42E-06	0,08	0,042	HSC
EPHB6	0,061668908	2,59E-10	3,43E-06	0,051	0,02	HSC
MEX3C	0,057668678	2,59E-10	3,43E-06	0,05	0,017	HSC
TRAPPC2L	-0,070328593	2,60E-10	3,45E-06	0,217	0,229	HSC
NSFL1C	-0,057150868	2,61E-10	3,46E-06	0,291	0,295	HSC
SON	0,378660706	2,62E-10	3,47E-06	0,632	0,499	HSC
DPH5	-0,145425651	2,62E-10	3,47E-06	0,251	0,289	HSC
SMIM3	0,00590633	2,62E-10	3,47E-06	0,328	0,306	HSC
SWAP70	0,112685505	2,62E-10	3,47E-06	0,192	0,119	HSC
ZNF518A	0,125529424	2,64E-10	3,50E-06	0,172	0,105	HSC
AASDHPPT	0,046342587	2,64E-10	3,50E-06	0,187	0,144	HSC
POLR3D	0,02790827	2,66E-10	3,52E-06	0,14	0,113	HSC
USP7	0,084799949	2,68E-10	3,55E-06	0,084	0,04	HSC
ZBTB10	0,07935101	2,68E-10	3,56E-06	0,054	0,017	HSC
COG2	-0,003798547	2,69E-10	3,56E-06	0,064	0,051	HSC
CEP290	0,124751473	2,70E-10	3,57E-06	0,162	0,102	HSC
USP15	0,044291328	2,75E-10	3,65E-06	0,35	0,314	HSC
ISCA1	-0,07276181	2,76E-10	3,65E-06	0,236	0,258	HSC
PRPF40A	0,057474643	2,77E-10	3,67E-06	0,464	0,414	HSC
ZDHHC17	0,037719107	2,77E-10	3,67E-06	0,057	0,028	HSC
WDR70	0,060910667	2,78E-10	3,68E-06	0,121	0,074	HSC
Mar-09	0,03908091	2,80E-10	3,71E-06	0,046	0,02	HSC
NDUFA13	0,316770922	2,81E-10	3,72E-06	0,396	0,244	HSC
BANK1	0,132760968	2,82E-10	3,74E-06	0,092	0,028	HSC
DNAJC19	0,049761817	2,85E-10	3,77E-06	0,451	0,394	HSC
PAPOLA	0,233144745	2,86E-10	3,79E-06	0,526	0,405	HSC
DAP3	-0,198623946	2,87E-10	3,80E-06	0,332	0,397	HSC
LPP	0,051851375	2,87E-10	3,80E-06	0,115	0,079	HSC
PAPSS1	0,012694313	2,88E-10	3,82E-06	0,225	0,193	HSC
CD82	-0,090098385	2,89E-10	3,83E-06	0,242	0,263	HSC
TESPA1	0,124094053	2,96E-10	3,92E-06	0,356	0,278	HSC
AHI1	0,127690313	2,96E-10	3,92E-06	0,117	0,054	HSC
CDK5RAP3	-0,101817933	2,96E-10	3,92E-06	0,249	0,278	HSC
MRPL1	0,062855131	2,96E-10	3,93E-06	0,302	0,255	HSC
BCAP31	-0,037992984	2,98E-10	3,95E-06	0,526	0,513	HSC
DICER1	0,067765151	2,99E-10	3,96E-06	0,137	0,11	HSC
EIF2B5	0,066899736	3,01E-10	3,99E-06	0,154	0,108	HSC
ILKAP	0,081691829	3,02E-10	4,00E-06	0,09	0,048	HSC
TUFM	-0,141273664	3,02E-10	4,00E-06	0,647	0,686	HSC
MAP4	0,07407013	3,02E-10	4,00E-06	0,103	0,059	HSC
GEMIN8	-0,103923142	3,02E-10	4,00E-06	0,079	0,11	HSC
GORASP2	0,000865411	3,03E-10	4,02E-06	0,192	0,17	HSC
BLOC1S2	-0,038521875	3,05E-10	4,04E-06	0,226	0,227	HSC
RSAD1	0,07913174	3,05E-10	4,04E-06	0,062	0,02	HSC
ARID5A	-0,105017546	3,07E-10	4,06E-06	0,119	0,147	HSC
NDUFA5	0,034400688	3,07E-10	4,07E-06	0,437	0,394	HSC
RALGAPA2	-0,032764746	3,09E-10	4,10E-06	0,085	0,076	HSC
MRPS9	-0,191910855	3,10E-10	4,11E-06	0,209	0,289	HSC
IRF5	-0,115867683	3,12E-10	4,13E-06	0,103	0,147	HSC
STAT5B	0,057172272	3,15E-10	4,17E-06	0,088	0,054	HSC
SDE2	0,037434339	3,18E-10	4,21E-06	0,072	0,04	HSC
CD33	0,164255253	3,19E-10	4,23E-06	0,104	0,031	HSC
PPP2R2D	0,042512488	3,21E-10	4,25E-06	0,038	0,011	HSC
TBRG4	-0,06514462	3,22E-10	4,26E-06	0,118	0,136	HSC
ARL17A	0,083631225	3,24E-10	4,29E-06	0,084	0,042	HSC
SLC44A1	0,090914638	3,25E-10	4,30E-06	0,079	0,04	HSC
PSMD14	0,057533592	3,30E-10	4,37E-06	0,247	0,198	HSC
EIF4E3	0,055003389	3,34E-10	4,43E-06	0,054	0,023	HSC
UHMK1	0,029377191	3,34E-10	4,43E-06	0,107	0,076	HSC
RING1	0,093456794	3,35E-10	4,43E-06	0,145	0,082	HSC
TMEM39B	-0,131794564	3,38E-10	4,48E-06	0,114	0,156	HSC
CSTB	0,175973711	3,39E-10	4,49E-06	0,59	0,49	HSC
JMY	0,068405327	3,39E-10	4,50E-06	0,047	0,014	HSC
CHCHD1	0,015044646	3,39E-10	4,50E-06	0,292	0,269	HSC
PSMA2	0,327435381	3,40E-10	4,50E-06	0,494	0,402	HSC
CLIC2	0,082733776	3,41E-10	4,51E-06	0,131	0,076	HSC
NECAP1	-0,006154048	3,42E-10	4,53E-06	0,088	0,071	HSC
TMCO1	-0,00056429	3,44E-10	4,55E-06	0,431	0,416	HSC
GNG11	0,418192794	3,45E-10	4,57E-06	0,18	0,017	HSC
SP110	-0,219776457	3,46E-10	4,58E-06	0,25	0,317	HSC
YTHDF3	0,072885944	3,46E-10	4,59E-06	0,078	0,037	HSC
SRP19	0,005397962	3,49E-10	4,63E-06	0,268	0,238	HSC
GMPS	0,029040048	3,49E-10	4,63E-06	0,226	0,193	HSC
UPF2	0,094318294	3,51E-10	4,65E-06	0,289	0,218	HSC
FYN	0,074793146	3,54E-10	4,69E-06	0,07	0,031	HSC
PTAR1	0,071841876	3,54E-10	4,69E-06	0,128	0,091	HSC
ZNF22	-0,161806308	3,57E-10	4,73E-06	0,604	0,68	HSC
BTBD3	0,091133501	3,57E-10	4,73E-06	0,07	0,028	HSC
RAB34	0,044255835	3,58E-10	4,74E-06	0,367	0,323	HSC
FAM213A	-0,117991368	3,60E-10	4,78E-06	0,214	0,246	HSC
NUP214	0,086718265	3,61E-10	4,79E-06	0,1	0,057	HSC
PSAP	0,004801514	3,61E-10	4,79E-06	0,43	0,428	HSC
SUCO	0,066442465	3,62E-10	4,79E-06	0,072	0,037	HSC
VPS37B	0,218447747	3,63E-10	4,81E-06	0,223	0,122	HSC
RREB1	0,100656754	3,63E-10	4,81E-06	0,098	0,051	HSC
ALDH9A1	-0,013473646	3,64E-10	4,82E-06	0,256	0,232	HSC
PHPT1	0,155286245	3,67E-10	4,86E-06	0,397	0,3	HSC
GATAD2B	0,035033429	3,67E-10	4,87E-06	0,094	0,057	HSC
RLIM	0,042682488	3,71E-10	4,92E-06	0,082	0,048	HSC
RBCK1	0,08542705	3,71E-10	4,92E-06	0,326	0,263	HSC
YPEL1	0,062152519	3,72E-10	4,93E-06	0,054	0,02	HSC
MSL2	0,06576101	3,74E-10	4,95E-06	0,062	0,025	HSC
SCFD1	0,058434129	3,75E-10	4,97E-06	0,233	0,178	HSC
RCL1	-0,067338384	3,82E-10	5,05E-06	0,09	0,099	HSC
DCAF16	0,1063875	3,85E-10	5,10E-06	0,136	0,074	HSC
FAM210B	0,070743568	3,86E-10	5,12E-06	0,095	0,054	HSC
C5orf15	-0,035353096	3,90E-10	5,17E-06	0,139	0,136	HSC
UBE2V2	-0,000416096	3,92E-10	5,19E-06	0,34	0,314	HSC
IL12A-AS1	-0,011166832	3,92E-10	5,19E-06	0,046	0,031	HSC
TMEM91	0,100344677	3,93E-10	5,20E-06	0,19	0,13	HSC
SDCCAG8	0,036652301	3,98E-10	5,27E-06	0,3	0,255	HSC
AKNA	-0,012628399	4,02E-10	5,33E-06	0,105	0,091	HSC
FBXW11	0,063243041	4,02E-10	5,33E-06	0,062	0,025	HSC
ALPK1	0,062432504	4,08E-10	5,41E-06	0,06	0,023	HSC
HOOK3	0,038765482	4,09E-10	5,41E-06	0,107	0,074	HSC
TIMM17B	-0,19458958	4,09E-10	5,42E-06	0,143	0,21	HSC
IRF2BP2	0,13368551	4,10E-10	5,43E-06	0,378	0,32	HSC
MFSD10	-0,134295872	4,15E-10	5,49E-06	0,258	0,289	HSC
RGPD5	0,06030659	4,16E-10	5,51E-06	0,031	0,003	HSC
SAE1	0,013999473	4,21E-10	5,57E-06	0,131	0,108	HSC
FBXO9	0,097630023	4,22E-10	5,59E-06	0,098	0,048	HSC
NCBP3	0,110564703	4,22E-10	5,59E-06	0,127	0,071	HSC
MRPL13	-0,087999367	4,25E-10	5,63E-06	0,267	0,3	HSC
DTD1	0,12702955	4,26E-10	5,65E-06	0,283	0,218	HSC
FAM229B	0,048810174	4,29E-10	5,68E-06	0,125	0,085	HSC
NINJ1	-0,114848857	4,29E-10	5,68E-06	0,117	0,147	HSC
ARL2	0,029812121	4,32E-10	5,72E-06	0,455	0,416	HSC
SLC25A46	0,084506413	4,36E-10	5,77E-06	0,097	0,045	HSC
CIITA	0,012258701	4,37E-10	5,79E-06	0,081	0,065	HSC
CCT5	0,15938718	4,39E-10	5,82E-06	0,483	0,391	HSC
NUP98	-0,006088522	4,41E-10	5,84E-06	0,104	0,088	HSC
ZNF467	0,064509724	4,41E-10	5,85E-06	0,039	0,008	HSC
MED21	-0,026184603	4,42E-10	5,85E-06	0,181	0,173	HSC
TMEM134	0,179472265	4,43E-10	5,87E-06	0,2	0,113	HSC
PINK1	0,043436673	4,49E-10	5,94E-06	0,044	0,017	HSC
KMT5B	0,036141156	4,49E-10	5,95E-06	0,111	0,082	HSC
C1orf216	-0,002407032	4,50E-10	5,97E-06	0,089	0,071	HSC
PMF1	-0,050798141	4,51E-10	5,98E-06	0,395	0,388	HSC
CHID1	-0,131627681	4,54E-10	6,01E-06	0,225	0,263	HSC
RMND1	0,062109414	4,58E-10	6,06E-06	0,138	0,096	HSC
GCLC	0,038927894	4,58E-10	6,07E-06	0,053	0,025	HSC
APBB1IP	0,029086465	4,59E-10	6,09E-06	0,234	0,221	HSC
KRR1	0,172872144	4,63E-10	6,14E-06	0,273	0,193	HSC
OGFRL1	0,087740271	4,65E-10	6,16E-06	0,049	0,008	HSC
PES1	-0,152246785	4,72E-10	6,25E-06	0,129	0,178	HSC
REV1	0,073546933	4,75E-10	6,29E-06	0,096	0,059	HSC
PTPN22	0,105580668	4,84E-10	6,41E-06	0,079	0,028	HSC
FRMD4B	0,280649157	4,84E-10	6,42E-06	0,23	0,108	HSC
NOLC1	0,078913155	4,92E-10	6,52E-06	0,149	0,105	HSC
TMEM50A	0,10862636	4,94E-10	6,55E-06	0,415	0,34	HSC
TMEM189	0,085793758	4,95E-10	6,56E-06	0,059	0,017	HSC
BMP2K	0,035257572	5,00E-10	6,62E-06	0,063	0,037	HSC
CNOT4	0,086174915	5,01E-10	6,63E-06	0,228	0,173	HSC
CNOT11	0,049537223	5,04E-10	6,67E-06	0,062	0,031	HSC
APMAP	-0,06692739	5,08E-10	6,73E-06	0,185	0,21	HSC
SCO1	-0,060987699	5,11E-10	6,76E-06	0,133	0,136	HSC
TRNAU1AP	0,13677461	5,11E-10	6,77E-06	0,128	0,062	HSC
UBA5	0,079897146	5,16E-10	6,84E-06	0,143	0,091	HSC
EGLN1	0,047330928	5,17E-10	6,85E-06	0,063	0,034	HSC
STX3	0,091123328	5,18E-10	6,86E-06	0,067	0,023	HSC
PRKCI	0,06967488	5,20E-10	6,89E-06	0,068	0,031	HSC
INPP5D	-0,003006344	5,23E-10	6,93E-06	0,302	0,278	HSC
MBNL2	0,085275321	5,24E-10	6,94E-06	0,058	0,017	HSC
CCDC82	0,10511488	5,30E-10	7,02E-06	0,136	0,079	HSC
NPEPPS	0,023922389	5,32E-10	7,05E-06	0,179	0,144	HSC
NEDD4	0,065657642	5,34E-10	7,08E-06	0,068	0,034	HSC
RHNO1	-0,123859237	5,38E-10	7,12E-06	0,106	0,153	HSC
ARL4A	0,266630599	5,41E-10	7,17E-06	0,254	0,142	HSC
HDAC1	-0,078461882	5,42E-10	7,19E-06	0,331	0,331	HSC
RNPEP	0,055908688	5,44E-10	7,21E-06	0,053	0,023	HSC
ZBTB24	0,08731344	5,44E-10	7,21E-06	0,058	0,017	HSC
ZNF330	-0,131520102	5,46E-10	7,23E-06	0,236	0,283	HSC
FAM193A	0,060723071	5,49E-10	7,27E-06	0,063	0,028	HSC
LYZ	-0,242560829	5,54E-10	7,34E-06	0,164	0,269	HSC
NNT-AS1	-0,091807323	5,57E-10	7,38E-06	0,12	0,133	HSC
FOXJ3	0,074436825	5,57E-10	7,38E-06	0,07	0,028	HSC
ACAA2	-0,111093074	5,64E-10	7,47E-06	0,189	0,218	HSC
THEMIS2	-0,02485592	5,67E-10	7,51E-06	0,143	0,136	HSC
UVRAG	0,09483958	5,73E-10	7,59E-06	0,072	0,031	HSC
HDDC3	-0,02628504	5,79E-10	7,67E-06	0,186	0,176	HSC
BEND7	0,044692041	5,79E-10	7,68E-06	0,05	0,023	HSC
ERO1B	-0,012001665	5,80E-10	7,69E-06	0,087	0,074	HSC
YIPF5	-0,00904463	5,82E-10	7,71E-06	0,121	0,108	HSC
B3GNT2	0,085133397	5,86E-10	7,76E-06	0,083	0,042	HSC
ANKRD36	0,069115408	5,86E-10	7,76E-06	0,118	0,074	HSC
KLHL24	0,082037678	5,86E-10	7,76E-06	0,144	0,093	HSC
STX7	0,055949441	5,90E-10	7,81E-06	0,201	0,156	HSC
CLN5	0,097812848	5,90E-10	7,81E-06	0,12	0,068	HSC
ALG3	-0,011043059	5,91E-10	7,83E-06	0,191	0,176	HSC
GAR1	0,034813302	5,92E-10	7,85E-06	0,273	0,238	HSC
KIAA0100	0,050463817	5,93E-10	7,86E-06	0,067	0,04	HSC
ATP6AP1	0,113270978	5,94E-10	7,86E-06	0,176	0,113	HSC
TOR2A	0,110395661	5,94E-10	7,88E-06	0,063	0,017	HSC
BICD1	0,098420347	5,97E-10	7,91E-06	0,066	0,023	HSC
EMP1	0,139583651	6,03E-10	7,99E-06	0,065	0,003	HSC
LSM3	-0,004930973	6,04E-10	8,01E-06	0,554	0,533	HSC
NF1	0,058365445	6,05E-10	8,02E-06	0,122	0,088	HSC
VWA5A	-0,087591683	6,07E-10	8,04E-06	0,059	0,085	HSC
WDR45	-0,055692194	6,07E-10	8,05E-06	0,17	0,173	HSC
NDUFC1	-0,068201827	6,08E-10	8,06E-06	0,544	0,55	HSC
NUP107	0,140574134	6,09E-10	8,07E-06	0,18	0,099	HSC
ZNF274	0,137770504	6,10E-10	8,08E-06	0,123	0,059	HSC
PRMT5	0,000296373	6,13E-10	8,12E-06	0,143	0,125	HSC
CDKN2AIPNL	-0,191099153	6,19E-10	8,21E-06	0,17	0,232	HSC
EI24	0,130214947	6,22E-10	8,24E-06	0,22	0,156	HSC
NACA	-0,070891857	6,27E-10	8,31E-06	1	1	HSC
SLA	0,128056161	6,38E-10	8,46E-06	0,186	0,125	HSC
DDX50	-0,089363289	6,40E-10	8,48E-06	0,238	0,255	HSC
GYG1	-0,025876867	6,41E-10	8,50E-06	0,177	0,181	HSC
FBXO42	0,081091802	6,44E-10	8,53E-06	0,07	0,028	HSC
TM4SF1	-0,045197718	6,44E-10	8,53E-06	0,167	0,173	HSC
ANKRD44	0,05474618	6,44E-10	8,53E-06	0,127	0,088	HSC
MRPL43	-0,080253437	6,53E-10	8,65E-06	0,351	0,368	HSC
SHF	0,068321161	6,54E-10	8,66E-06	0,048	0,017	HSC
SMIM7	0,122572521	6,61E-10	8,76E-06	0,287	0,218	HSC
POLR2B	0,062176492	6,63E-10	8,79E-06	0,213	0,17	HSC
TADA3	-0,087405659	6,67E-10	8,83E-06	0,184	0,207	HSC
SMNDC1	0,129345423	6,75E-10	8,94E-06	0,133	0,071	HSC
UBE2L3	0,029008865	6,81E-10	9,02E-06	0,51	0,473	HSC
BTF3L4	-0,024968249	6,82E-10	9,04E-06	0,348	0,331	HSC
ZFR	0,004471021	6,83E-10	9,05E-06	0,191	0,173	HSC
PPP3CB	0,033343622	6,83E-10	9,05E-06	0,046	0,023	HSC
GPR27	0,061656982	6,88E-10	9,11E-06	0,033	0,003	HSC
CPT1A	0,035347673	6,88E-10	9,12E-06	0,17	0,142	HSC
DBF4	0,128391137	6,90E-10	9,14E-06	0,085	0,025	HSC
DHRS4L2	-0,003609533	6,91E-10	9,16E-06	0,224	0,201	HSC
CUL5	0,089874375	7,09E-10	9,39E-06	0,165	0,113	HSC
NDUFAF2	0,032579001	7,09E-10	9,39E-06	0,23	0,193	HSC
DNAJC12	-0,171953097	7,11E-10	9,42E-06	0,086	0,147	HSC
OTUB1	-0,200444597	7,13E-10	9,45E-06	0,209	0,286	HSC
SAMD9	-0,096629511	7,14E-10	9,46E-06	0,18	0,195	HSC
FAM13B	0,095213074	7,18E-10	9,51E-06	0,106	0,059	HSC
SMURF2	0,054759703	7,20E-10	9,54E-06	0,064	0,031	HSC
RUNX2	0,082003405	7,21E-10	9,55E-06	0,073	0,028	HSC
MDN1	0,021580665	7,24E-10	9,59E-06	0,088	0,062	HSC
ICA1	-0,113653457	7,26E-10	9,62E-06	0,231	0,266	HSC
PRKCH	0,057445985	7,26E-10	9,62E-06	0,139	0,096	HSC
MOB4	0,029390125	7,31E-10	9,68E-06	0,18	0,144	HSC
INTS5	0,054150191	7,50E-10	9,93E-06	0,048	0,014	HSC
MPP1	-0,105135633	7,52E-10	9,96E-06	0,322	0,351	HSC
RNF220	0,194640497	7,54E-10	9,99E-06	0,286	0,19	HSC
NR2F6	0,05543336	7,73E-10	1,02E-05	0,035	0,008	HSC
PPFIBP1	0,049708479	7,73E-10	1,02E-05	0,131	0,099	HSC
SAFB2	0,080339241	7,78E-10	1,03E-05	0,174	0,125	HSC
SFT2D3	0,049982904	7,79E-10	1,03E-05	0,028	0,003	HSC
NUP37	-0,128079184	7,82E-10	1,04E-05	0,165	0,201	HSC
SPTSSA	-0,061645954	7,84E-10	1,04E-05	0,182	0,21	HSC
IQSEC3	-0,187711061	7,89E-10	1,04E-05	0,025	0,088	HSC
FGD5-AS1	0,035419302	7,90E-10	1,05E-05	0,133	0,105	HSC
NDUFA1	0,1450523	7,92E-10	1,05E-05	0,651	0,584	HSC
NKAIN2	0,201237289	7,93E-10	1,05E-05	0,123	0,031	HSC
TUBGCP2	-0,052857435	7,98E-10	1,06E-05	0,154	0,156	HSC
ASPSCR1	-0,034506425	8,03E-10	1,06E-05	0,099	0,096	HSC
YPEL2	0,070182843	8,07E-10	1,07E-05	0,049	0,017	HSC
MRPL30	-0,093486639	8,16E-10	1,08E-05	0,073	0,108	HSC
AOAH	-0,146597561	8,17E-10	1,08E-05	0,036	0,091	HSC
PHKB	0,033629669	8,22E-10	1,09E-05	0,16	0,136	HSC
INTS12	-0,02058159	8,24E-10	1,09E-05	0,108	0,105	HSC
MPDU1	-0,132184044	8,31E-10	1,10E-05	0,133	0,176	HSC
TCTEX1D1	0,116255489	8,33E-10	1,10E-05	0,163	0,105	HSC
MLLT11	-0,094553001	8,41E-10	1,11E-05	0,112	0,153	HSC
ERV3-1	0,003890795	8,43E-10	1,12E-05	0,129	0,105	HSC
UTP4	-0,056285441	8,49E-10	1,12E-05	0,111	0,11	HSC
DCAF10	0,1055049	8,49E-10	1,13E-05	0,082	0,031	HSC
LRMP	0,035433119	8,50E-10	1,13E-05	0,191	0,159	HSC
CYB5D2	-0,129425867	8,55E-10	1,13E-05	0,096	0,13	HSC
RBM42	0,043270144	8,56E-10	1,13E-05	0,176	0,139	HSC
PDHB	-0,04443739	8,58E-10	1,14E-05	0,332	0,343	HSC
SARAF	0,261078323	8,70E-10	1,15E-05	0,774	0,686	HSC
DYNC1LI1	0,098667745	8,84E-10	1,17E-05	0,179	0,122	HSC
MEPCE	0,085350444	8,84E-10	1,17E-05	0,056	0,014	HSC
PCTP	-0,173829268	8,92E-10	1,18E-05	0,053	0,116	HSC
VDAC1	0,022542175	8,95E-10	1,19E-05	0,501	0,465	HSC
HINT1	0,19660814	8,97E-10	1,19E-05	0,999	1	HSC
GPSM2	-0,003225017	8,98E-10	1,19E-05	0,192	0,167	HSC
HINT2	0,172445771	9,05E-10	1,20E-05	0,216	0,13	HSC
ABHD2	0,094847093	9,12E-10	1,21E-05	0,09	0,048	HSC
PEX10	0,085561341	9,13E-10	1,21E-05	0,062	0,02	HSC
ZNF358	0,048981964	9,22E-10	1,22E-05	0,047	0,017	HSC
NOP58	0,26559558	9,24E-10	1,22E-05	0,387	0,261	HSC
ZFHX3	0,085000752	9,24E-10	1,22E-05	0,082	0,04	HSC
MEAF6	-0,014706462	9,29E-10	1,23E-05	0,442	0,431	HSC
MAP7	0,002098777	9,30E-10	1,23E-05	0,367	0,331	HSC
LCP2	0,013883566	9,31E-10	1,23E-05	0,231	0,204	HSC
HTATIP2	0,073624026	9,33E-10	1,24E-05	0,147	0,108	HSC
LSM10	0,076440537	9,41E-10	1,25E-05	0,221	0,17	HSC
DGKZ	0,005355256	9,42E-10	1,25E-05	0,21	0,193	HSC
CDK5	-0,119950387	9,43E-10	1,25E-05	0,068	0,105	HSC
PCGF5	0,079253664	9,52E-10	1,26E-05	0,103	0,057	HSC
RNPC3	0,085972995	9,53E-10	1,26E-05	0,105	0,059	HSC
MAT2B	-0,017283358	9,58E-10	1,27E-05	0,245	0,224	HSC
MEIS1	-0,00096649	9,60E-10	1,27E-05	0,197	0,176	HSC
ISOC1	0,020835746	9,76E-10	1,29E-05	0,144	0,113	HSC
ARID5B	0,016958681	9,77E-10	1,29E-05	0,162	0,122	HSC
TP53	-0,123439535	9,87E-10	1,31E-05	0,219	0,249	HSC
CTBS	0,044794481	9,96E-10	1,32E-05	0,099	0,074	HSC
CLSTN1	0,014857073	1,01E-09	1,34E-05	0,093	0,074	HSC
FAM91A1	0,078611199	1,01E-09	1,34E-05	0,075	0,034	HSC
TP53RK	0,11853489	1,02E-09	1,36E-05	0,066	0,017	HSC
UBFD1	0,048497645	1,03E-09	1,36E-05	0,044	0,017	HSC
FOPNL	-0,159772194	1,04E-09	1,37E-05	0,172	0,227	HSC
EMC3	0,125749668	1,05E-09	1,39E-05	0,265	0,19	HSC
C11orf71	-0,144115887	1,05E-09	1,39E-05	0,09	0,153	HSC
NUPL2	-0,015186323	1,05E-09	1,40E-05	0,197	0,187	HSC
ARCN1	0,070617753	1,06E-09	1,41E-05	0,08	0,042	HSC
RPS6KB1	0,07123891	1,06E-09	1,41E-05	0,09	0,048	HSC
GKAP1	0,019592814	1,08E-09	1,43E-05	0,087	0,065	HSC
ZNF688	0,068267804	1,08E-09	1,44E-05	0,085	0,042	HSC
SSH2	0,078875173	1,09E-09	1,45E-05	0,114	0,068	HSC
ZDHHC12	-0,118727506	1,10E-09	1,46E-05	0,173	0,215	HSC
PSMB4	0,034606792	1,10E-09	1,46E-05	0,416	0,402	HSC
MORC3	0,077427488	1,11E-09	1,47E-05	0,1	0,059	HSC
NR2C2	0,071040516	1,11E-09	1,47E-05	0,052	0,017	HSC
C12orf45	-0,01422676	1,12E-09	1,48E-05	0,205	0,198	HSC
TMEM218	0,040666646	1,12E-09	1,49E-05	0,183	0,147	HSC
YME1L1	0,040764899	1,12E-09	1,49E-05	0,209	0,178	HSC
TMEM147	0,092051168	1,13E-09	1,49E-05	0,444	0,394	HSC
SPPL3	0,065254719	1,14E-09	1,51E-05	0,082	0,048	HSC
POLD2	0,053453107	1,14E-09	1,51E-05	0,342	0,297	HSC
BPGM	-0,100961489	1,14E-09	1,51E-05	0,076	0,105	HSC
AGFG1	0,061185309	1,14E-09	1,51E-05	0,045	0,014	HSC
PHAX	0,001201745	1,14E-09	1,52E-05	0,205	0,181	HSC
UBAC2	0,041024618	1,15E-09	1,52E-05	0,241	0,204	HSC
FAM96B	-0,056718232	1,16E-09	1,53E-05	0,421	0,425	HSC
LDB1	0,045038842	1,16E-09	1,54E-05	0,049	0,023	HSC
TOMM7	-0,179257793	1,16E-09	1,54E-05	0,928	0,975	HSC
DYNLT3	0,11608532	1,17E-09	1,54E-05	0,144	0,082	HSC
BIVM	0,083164029	1,17E-09	1,55E-05	0,122	0,079	HSC
TIMP1	-0,230771617	1,19E-09	1,57E-05	0,316	0,397	HSC
EIF4E	0,015759778	1,19E-09	1,57E-05	0,326	0,283	HSC
TPST2	0,183409016	1,19E-09	1,58E-05	0,235	0,142	HSC
MRPS33	-0,197260215	1,19E-09	1,58E-05	0,462	0,533	HSC
GIT2	0,069613665	1,19E-09	1,58E-05	0,252	0,195	HSC
RPL28	-0,329116433	1,20E-09	1,59E-05	1	1	HSC
LEO1	0,052447862	1,20E-09	1,59E-05	0,16	0,116	HSC
TSEN54	0,084480622	1,20E-09	1,59E-05	0,068	0,025	HSC
USP16	0,002547156	1,20E-09	1,59E-05	0,241	0,221	HSC
VKORC1L1	0,072908595	1,21E-09	1,60E-05	0,063	0,028	HSC
CCDC88C	0,087363416	1,21E-09	1,60E-05	0,092	0,048	HSC
GNG5	0,118927969	1,22E-09	1,61E-05	0,617	0,567	HSC
DIDO1	0,058832879	1,22E-09	1,62E-05	0,12	0,076	HSC
LRRC59	-0,039439692	1,24E-09	1,64E-05	0,144	0,144	HSC
CORO1B	-0,20566828	1,24E-09	1,64E-05	0,166	0,241	HSC
DDX19A	0,058574415	1,25E-09	1,66E-05	0,071	0,034	HSC
SNX6	-0,02462953	1,26E-09	1,67E-05	0,308	0,303	HSC
MCFD2	0,040427573	1,26E-09	1,67E-05	0,178	0,15	HSC
ZNF408	-0,094415748	1,27E-09	1,68E-05	0,037	0,062	HSC
SEC13	-0,046555209	1,27E-09	1,69E-05	0,189	0,198	HSC
HLA-DPA1	-0,094533537	1,27E-09	1,69E-05	0,914	0,946	HSC
WDFY1	0,062499998	1,28E-09	1,69E-05	0,057	0,023	HSC
TNPO1	0,131346146	1,29E-09	1,71E-05	0,135	0,068	HSC
ZNF224	0,01312445	1,29E-09	1,71E-05	0,108	0,082	HSC
NHLRC2	0,061778503	1,29E-09	1,71E-05	0,066	0,034	HSC
LIG3	0,065363783	1,30E-09	1,72E-05	0,056	0,02	HSC
MAPKAPK2	0,058923478	1,30E-09	1,73E-05	0,067	0,037	HSC
OSBP	0,007430571	1,32E-09	1,74E-05	0,055	0,04	HSC
AAK1	0,065971727	1,32E-09	1,74E-05	0,063	0,025	HSC
ZNF714	0,169599	1,33E-09	1,76E-05	0,08	0,003	HSC
DHFR	0,107324598	1,33E-09	1,77E-05	0,078	0,028	HSC
SMIM20	-0,054528905	1,34E-09	1,77E-05	0,276	0,295	HSC
PPP2R3B	0,048354624	1,34E-09	1,77E-05	0,035	0,008	HSC
NAA10	0,102603008	1,34E-09	1,78E-05	0,243	0,187	HSC
CTNNBL1	-0,036823425	1,36E-09	1,80E-05	0,209	0,204	HSC
UBE2E1	0,100992833	1,37E-09	1,82E-05	0,442	0,385	HSC
MSRB1	-0,048766504	1,38E-09	1,82E-05	0,115	0,125	HSC
NUDT4	0,108583049	1,38E-09	1,83E-05	0,097	0,045	HSC
CRIPT	0,028180518	1,39E-09	1,84E-05	0,23	0,204	HSC
MANBA	0,003933489	1,39E-09	1,84E-05	0,116	0,088	HSC
GSTM3	-0,153148109	1,39E-09	1,84E-05	0,101	0,153	HSC
ELK4	0,058682934	1,39E-09	1,85E-05	0,084	0,048	HSC
POLR2L	0,10902645	1,39E-09	1,85E-05	0,52	0,462	HSC
MDM2	0,085886821	1,40E-09	1,85E-05	0,069	0,028	HSC
ARRDC1	-0,169615006	1,41E-09	1,87E-05	0,102	0,164	HSC
ZCCHC10	-0,013847245	1,41E-09	1,87E-05	0,17	0,17	HSC
FASTKD2	0,083473141	1,42E-09	1,89E-05	0,116	0,062	HSC
MEF2D	0,050649966	1,43E-09	1,89E-05	0,056	0,025	HSC
SLC25A5	0,087914962	1,43E-09	1,90E-05	0,807	0,802	HSC
CTSW	-0,075320619	1,43E-09	1,90E-05	0,457	0,467	HSC
TMEM167A	0,075374543	1,45E-09	1,92E-05	0,259	0,201	HSC
SARS	-0,149397918	1,46E-09	1,93E-05	0,131	0,187	HSC
TRMT10C	0,090782316	1,46E-09	1,93E-05	0,28	0,218	HSC
MAPRE2	0,04848752	1,46E-09	1,94E-05	0,223	0,187	HSC
SNRPN	0,264933039	1,46E-09	1,94E-05	0,379	0,241	HSC
ZNHIT3	-0,140621623	1,47E-09	1,94E-05	0,378	0,422	HSC
MITD1	0,023762687	1,50E-09	1,99E-05	0,199	0,176	HSC
MLST8	-0,007516673	1,50E-09	1,99E-05	0,128	0,108	HSC
MEST	0,016917805	1,52E-09	2,01E-05	0,374	0,346	HSC
ZNF451	0,037960945	1,52E-09	2,01E-05	0,111	0,082	HSC
C1orf123	-0,033776548	1,52E-09	2,02E-05	0,261	0,246	HSC
DENND5A	0,061837062	1,52E-09	2,02E-05	0,079	0,042	HSC
YEATS4	-0,062085552	1,53E-09	2,03E-05	0,216	0,227	HSC
XYLT1	-0,022181142	1,54E-09	2,04E-05	0,05	0,042	HSC
CD52	-0,14782727	1,55E-09	2,05E-05	0,91	0,935	HSC
MGMT	-0,050492576	1,55E-09	2,05E-05	0,345	0,32	HSC
RANGRF	-0,11401239	1,55E-09	2,05E-05	0,162	0,221	HSC
KPNA6	-0,030690173	1,56E-09	2,06E-05	0,123	0,11	HSC
S100PBP	-0,035552998	1,57E-09	2,09E-05	0,086	0,074	HSC
UBN2	0,096740492	1,58E-09	2,09E-05	0,076	0,031	HSC
DPPA4	-0,232102781	1,58E-09	2,10E-05	0,212	0,283	HSC
NNT	0,036111589	1,58E-09	2,10E-05	0,096	0,071	HSC
ZDHHC3	0,12952538	1,59E-09	2,11E-05	0,09	0,028	HSC
ATG16L2	0,03339986	1,60E-09	2,12E-05	0,077	0,054	HSC
ZBED5	0,101148901	1,61E-09	2,13E-05	0,132	0,074	HSC
MAGOH	0,115830065	1,62E-09	2,14E-05	0,474	0,391	HSC
NDUFC2	0,129378489	1,62E-09	2,15E-05	0,584	0,521	HSC
THRAP3	0,184028969	1,63E-09	2,15E-05	0,532	0,445	HSC
PUF60	-0,009425642	1,63E-09	2,16E-05	0,354	0,329	HSC
NTPCR	-0,130823777	1,64E-09	2,17E-05	0,193	0,235	HSC
PPIL2	0,069763053	1,64E-09	2,18E-05	0,069	0,031	HSC
VCL	0,080197911	1,65E-09	2,18E-05	0,104	0,059	HSC
PSMD1	0,124596117	1,65E-09	2,19E-05	0,221	0,15	HSC
MIA3	0,081252192	1,66E-09	2,19E-05	0,144	0,099	HSC
ARL8A	0,054993459	1,67E-09	2,21E-05	0,047	0,017	HSC
SLC25A24	0,083906068	1,68E-09	2,22E-05	0,046	0,008	HSC
TMED4	0,068095939	1,69E-09	2,24E-05	0,271	0,218	HSC
LMAN1	0,057876374	1,70E-09	2,26E-05	0,319	0,289	HSC
MBD3	-0,005051682	1,71E-09	2,26E-05	0,06	0,048	HSC
SLFN11	0,087136557	1,71E-09	2,26E-05	0,072	0,031	HSC
HTRA2	-0,048272078	1,71E-09	2,27E-05	0,168	0,176	HSC
VASP	0,070611714	1,72E-09	2,28E-05	0,255	0,207	HSC
DHX40	0,107423799	1,73E-09	2,29E-05	0,074	0,023	HSC
SNRNP40	-0,030934377	1,73E-09	2,29E-05	0,283	0,275	HSC
CINP	-0,05302373	1,76E-09	2,33E-05	0,147	0,144	HSC
TSC22D1	0,623859621	1,78E-09	2,35E-05	0,781	0,635	HSC
HEATR1	0,091781613	1,79E-09	2,37E-05	0,059	0,017	HSC
NDUFAB1	-0,008533244	1,79E-09	2,38E-05	0,539	0,524	HSC
DDIT3	0,190610977	1,80E-09	2,38E-05	0,096	0,02	HSC
TMEM163	0,124111581	1,81E-09	2,40E-05	0,123	0,062	HSC
LINC00665	0,104466504	1,81E-09	2,40E-05	0,108	0,051	HSC
NFX1	-0,013938524	1,84E-09	2,43E-05	0,096	0,085	HSC
CCND3	0,069548806	1,84E-09	2,44E-05	0,288	0,252	HSC
NBL1	0,060666263	1,87E-09	2,48E-05	0,049	0,017	HSC
NUDT14	0,133137048	1,88E-09	2,48E-05	0,068	0,014	HSC
TNIP2	0,052729086	1,90E-09	2,51E-05	0,03	0,006	HSC
HOXA5	0,05011928	1,91E-09	2,53E-05	0,078	0,045	HSC
GLRX	-0,067444692	1,91E-09	2,53E-05	0,492	0,496	HSC
GLMN	0,080994903	1,92E-09	2,54E-05	0,099	0,048	HSC
TMC6	0,03824298	1,92E-09	2,54E-05	0,114	0,076	HSC
VHL	0,079141099	1,92E-09	2,55E-05	0,1	0,054	HSC
ADD3	0,112497016	1,93E-09	2,55E-05	0,158	0,096	HSC
FBXO45	0,052568153	1,93E-09	2,56E-05	0,046	0,014	HSC
MBD5	0,083904159	1,94E-09	2,57E-05	0,139	0,091	HSC
TTC37	0,117754596	1,94E-09	2,57E-05	0,181	0,122	HSC
FBXW5	0,010296902	1,95E-09	2,59E-05	0,122	0,099	HSC
RNF145	0,071744721	1,97E-09	2,61E-05	0,062	0,023	HSC
POLR1E	0,007619859	1,97E-09	2,61E-05	0,121	0,105	HSC
HTT	0,011691275	1,98E-09	2,62E-05	0,074	0,057	HSC
GALNT2	0,120627103	1,98E-09	2,63E-05	0,14	0,076	HSC
ACTR3	0,052222575	1,99E-09	2,63E-05	0,397	0,331	HSC
VARS	0,067324133	1,99E-09	2,63E-05	0,076	0,037	HSC
TRAF3IP1	0,048411249	1,99E-09	2,64E-05	0,028	0,003	HSC
ARFGAP3	0,090947871	2,00E-09	2,64E-05	0,156	0,099	HSC
RNF170	-0,049042261	2,01E-09	2,66E-05	0,081	0,085	HSC
RSBN1L	-0,106191607	2,01E-09	2,66E-05	0,316	0,334	HSC
TRAP1	0,118287205	2,02E-09	2,68E-05	0,087	0,034	HSC
RBM4	0,177736837	2,03E-09	2,69E-05	0,199	0,119	HSC
TDP2	-0,065124043	2,03E-09	2,69E-05	0,123	0,136	HSC
DDX46	-0,073347944	2,05E-09	2,71E-05	0,406	0,405	HSC
FAM208A	0,06334698	2,05E-09	2,71E-05	0,106	0,076	HSC
GLRX2	0,015616609	2,05E-09	2,72E-05	0,109	0,085	HSC
NDUFA12	0,036857147	2,06E-09	2,73E-05	0,526	0,487	HSC
TIMM8A	0,052144465	2,06E-09	2,73E-05	0,106	0,071	HSC
PSMA4	0,186577182	2,09E-09	2,77E-05	0,72	0,649	HSC
TRAPPC4	0,116537048	2,09E-09	2,78E-05	0,204	0,139	HSC
NAMPT	0,065074491	2,10E-09	2,78E-05	0,132	0,091	HSC
ZNF277	-0,116544324	2,10E-09	2,78E-05	0,216	0,252	HSC
DACH1	0,07890212	2,10E-09	2,78E-05	0,109	0,071	HSC
TSR2	0,085688185	2,12E-09	2,81E-05	0,195	0,142	HSC
SYNE1	0,068886273	2,13E-09	2,82E-05	0,091	0,051	HSC
IPO5	0,069436193	2,14E-09	2,84E-05	0,127	0,088	HSC
PRR7	0,060265842	2,16E-09	2,86E-05	0,048	0,014	HSC
TGFBR2	0,067115257	2,17E-09	2,87E-05	0,063	0,031	HSC
NAGPA	0,061109602	2,17E-09	2,88E-05	0,034	0,006	HSC
MARK2	0,027702896	2,21E-09	2,93E-05	0,06	0,04	HSC
ACD	-0,076713893	2,21E-09	2,93E-05	0,097	0,125	HSC
MRPL28	-0,004188596	2,21E-09	2,93E-05	0,242	0,218	HSC
LEPROTL1	0,088755898	2,22E-09	2,94E-05	0,328	0,269	HSC
WDR33	0,100235701	2,23E-09	2,96E-05	0,241	0,181	HSC
ZNF706	0,204329954	2,25E-09	2,98E-05	0,607	0,499	HSC
ABCD4	-0,003304542	2,28E-09	3,02E-05	0,153	0,133	HSC
GTF2A2	-0,041733281	2,28E-09	3,02E-05	0,569	0,575	HSC
ST3GAL4	0,110508108	2,29E-09	3,03E-05	0,064	0,017	HSC
MED16	0,029808646	2,30E-09	3,05E-05	0,072	0,048	HSC
PRPS1	0,009484021	2,31E-09	3,06E-05	0,182	0,161	HSC
BLCAP	-0,012256405	2,33E-09	3,09E-05	0,133	0,13	HSC
DRG2	-0,003009442	2,33E-09	3,09E-05	0,123	0,105	HSC
RHOT2	0,024997696	2,35E-09	3,12E-05	0,139	0,11	HSC
HDAC3	0,152330609	2,35E-09	3,12E-05	0,151	0,074	HSC
NAA50	0,083355198	2,36E-09	3,12E-05	0,138	0,088	HSC
MAP3K4	0,073100406	2,36E-09	3,13E-05	0,042	0,011	HSC
CKS2	0,046223987	2,38E-09	3,15E-05	0,44	0,408	HSC
SAFB	0,155618859	2,39E-09	3,17E-05	0,202	0,116	HSC
ATRAID	0,14296298	2,41E-09	3,19E-05	0,51	0,428	HSC
SEPHS1	0,094619398	2,43E-09	3,22E-05	0,079	0,037	HSC
CCP110	-0,053519585	2,44E-09	3,23E-05	0,096	0,099	HSC
SSSCA1	0,09104722	2,46E-09	3,25E-05	0,196	0,133	HSC
APH1A	0,033957639	2,48E-09	3,29E-05	0,362	0,32	HSC
CHIC2	0,114093084	2,49E-09	3,30E-05	0,111	0,054	HSC
ZNF75A	0,023947974	2,50E-09	3,31E-05	0,144	0,113	HSC
C11orf58	-0,152714526	2,51E-09	3,33E-05	0,713	0,771	HSC
NADSYN1	0,091565106	2,52E-09	3,34E-05	0,114	0,059	HSC
GTF2B	-0,108903272	2,53E-09	3,35E-05	0,211	0,244	HSC
SYNJ2BP	0,19747881	2,54E-09	3,36E-05	0,158	0,065	HSC
NOL9	0,065911804	2,55E-09	3,38E-05	0,05	0,017	HSC
UAP1	0,104094474	2,57E-09	3,40E-05	0,083	0,031	HSC
AGL	0,081067306	2,57E-09	3,41E-05	0,078	0,037	HSC
LTB4R	0,054658581	2,58E-09	3,42E-05	0,029	0,003	HSC
LYPLA1	0,024205218	2,59E-09	3,43E-05	0,292	0,272	HSC
MYCT1	-0,066967279	2,60E-09	3,45E-05	0,266	0,28	HSC
RELA	-0,091599518	2,62E-09	3,47E-05	0,137	0,156	HSC
FSCN1	0,069706772	2,65E-09	3,52E-05	0,106	0,065	HSC
CFH	0,065696192	2,66E-09	3,53E-05	0,155	0,113	HSC
MAST4	0,083035414	2,67E-09	3,53E-05	0,164	0,122	HSC
RAB8A	-0,011775061	2,67E-09	3,54E-05	0,343	0,317	HSC
BCAS4	0,056637723	2,70E-09	3,58E-05	0,206	0,15	HSC
TCP11L2	0,050852692	2,73E-09	3,61E-05	0,041	0,011	HSC
METTL17	-0,029193969	2,74E-09	3,63E-05	0,115	0,11	HSC
GLOD4	0,145789125	2,78E-09	3,68E-05	0,317	0,227	HSC
PTCD3	0,057414696	2,80E-09	3,71E-05	0,182	0,142	HSC
ZBTB48	-0,027299863	2,81E-09	3,73E-05	0,065	0,059	HSC
ZNF24	0,173038332	2,82E-09	3,73E-05	0,23	0,144	HSC
ZDHHC8	0,069904464	2,83E-09	3,74E-05	0,035	0,003	HSC
RDH11	0,045791147	2,83E-09	3,75E-05	0,192	0,15	HSC
MIS18BP1	0,047074124	2,87E-09	3,80E-05	0,322	0,295	HSC
GHITM	0,00241199	2,87E-09	3,80E-05	0,571	0,561	HSC
TIAL1	-0,015177922	2,89E-09	3,83E-05	0,282	0,266	HSC
ZNF134	0,066088075	2,90E-09	3,85E-05	0,071	0,031	HSC
CTNNA1	-0,070421512	2,91E-09	3,85E-05	0,147	0,156	HSC
CPNE1	-0,007353855	2,92E-09	3,86E-05	0,449	0,422	HSC
WDR61	0,08687192	2,93E-09	3,88E-05	0,331	0,278	HSC
CUL4B	0,069043322	2,93E-09	3,88E-05	0,052	0,017	HSC
BCKDK	0,01445762	2,97E-09	3,93E-05	0,218	0,198	HSC
COPS6	0,083046245	2,98E-09	3,94E-05	0,436	0,377	HSC
CUTA	-0,027635197	2,99E-09	3,96E-05	0,746	0,762	HSC
Mar-08	0,067494213	3,00E-09	3,98E-05	0,063	0,028	HSC
DDX52	0,057796165	3,00E-09	3,98E-05	0,182	0,144	HSC
FH	0,089795653	3,02E-09	4,00E-05	0,202	0,139	HSC
BCAS2	0,153414976	3,03E-09	4,02E-05	0,286	0,201	HSC
CIB1	0,137267106	3,03E-09	4,02E-05	0,332	0,249	HSC
ATP13A3	0,06330206	3,04E-09	4,03E-05	0,061	0,028	HSC
KLHL5	0,05469041	3,07E-09	4,07E-05	0,073	0,04	HSC
ZFP62	0,126652454	3,12E-09	4,13E-05	0,085	0,025	HSC
TXNDC17	-0,000423705	3,12E-09	4,14E-05	0,327	0,303	HSC
RTF1	0,2427757	3,15E-09	4,18E-05	0,471	0,357	HSC
DIMT1	0,0805318	3,16E-09	4,18E-05	0,224	0,167	HSC
RAD1	-0,023247168	3,17E-09	4,20E-05	0,099	0,091	HSC
TP53BP1	0,022536825	3,18E-09	4,21E-05	0,101	0,076	HSC
ABCD3	0,054812993	3,18E-09	4,21E-05	0,066	0,031	HSC
KLHL42	0,094259956	3,18E-09	4,22E-05	0,084	0,04	HSC
NIPA2	0,061162665	3,19E-09	4,22E-05	0,076	0,04	HSC
MRPL39	0,09163986	3,19E-09	4,23E-05	0,173	0,119	HSC
ZNF708	0,05651332	3,20E-09	4,23E-05	0,076	0,045	HSC
PTPN7	-0,098803107	3,21E-09	4,25E-05	0,26	0,278	HSC
UNC50	-0,003857745	3,22E-09	4,27E-05	0,207	0,19	HSC
METTL7A	-0,115403327	3,24E-09	4,29E-05	0,151	0,173	HSC
CCNB1IP1	-0,033234717	3,27E-09	4,33E-05	0,445	0,431	HSC
CAP1	-0,048614248	3,27E-09	4,33E-05	0,557	0,567	HSC
ARHGAP21	0,06369379	3,30E-09	4,37E-05	0,038	0,006	HSC
PSME4	0,078854431	3,33E-09	4,42E-05	0,097	0,051	HSC
SLMAP	0,059075913	3,34E-09	4,42E-05	0,068	0,037	HSC
KLF4	0,051286155	3,34E-09	4,42E-05	0,035	0,008	HSC
YBEY	-0,164089134	3,34E-09	4,43E-05	0,124	0,184	HSC
TNRC6A	0,018989854	3,39E-09	4,49E-05	0,101	0,076	HSC
CUL4A	0,053867228	3,39E-09	4,49E-05	0,075	0,042	HSC
C19orf25	-0,043766768	3,44E-09	4,56E-05	0,099	0,102	HSC
HAX1	0,056305174	3,44E-09	4,56E-05	0,35	0,306	HSC
ODF2L	-0,099889375	3,45E-09	4,57E-05	0,254	0,275	HSC
NPRL3	-0,066146415	3,45E-09	4,57E-05	0,112	0,125	HSC
ZNF121	0,0744304	3,45E-09	4,57E-05	0,101	0,057	HSC
RHOC	0,089972872	3,46E-09	4,58E-05	0,3	0,229	HSC
TOB1	0,055184018	3,48E-09	4,61E-05	0,049	0,014	HSC
SUPT20H	0,106932717	3,49E-09	4,62E-05	0,167	0,102	HSC
EXOSC1	-0,022109399	3,49E-09	4,62E-05	0,191	0,187	HSC
HIPK3	0,078868113	3,49E-09	4,63E-05	0,054	0,02	HSC
LATS1	0,075485202	3,51E-09	4,65E-05	0,066	0,028	HSC
SRI	0,070533129	3,51E-09	4,65E-05	0,652	0,606	HSC
FAM162A	0,059485795	3,55E-09	4,70E-05	0,332	0,295	HSC
MFN1	0,069004823	3,56E-09	4,71E-05	0,059	0,025	HSC
SDF2	0,041247376	3,56E-09	4,72E-05	0,252	0,215	HSC
REXO4	0,121462884	3,58E-09	4,74E-05	0,117	0,057	HSC
SYNJ2	0,068010843	3,60E-09	4,77E-05	0,048	0,014	HSC
AAMDC	0,056194047	3,60E-09	4,78E-05	0,257	0,201	HSC
DCK	0,095725746	3,61E-09	4,78E-05	0,236	0,176	HSC
TXN2	-0,163907049	3,61E-09	4,78E-05	0,429	0,487	HSC
KIAA2013	0,071200623	3,62E-09	4,80E-05	0,062	0,028	HSC
STRADB	0,069430291	3,63E-09	4,81E-05	0,056	0,02	HSC
EDRF1	0,092683833	3,63E-09	4,81E-05	0,062	0,02	HSC
ELMO1	0,082046811	3,64E-09	4,82E-05	0,34	0,292	HSC
CEP68	0,067883958	3,64E-09	4,82E-05	0,162	0,119	HSC
VPS37A	0,065057814	3,64E-09	4,82E-05	0,115	0,074	HSC
OXLD1	0,048228524	3,65E-09	4,83E-05	0,294	0,255	HSC
PRSS21	0,250607221	3,67E-09	4,87E-05	0,088	0	HSC
NEGR1	0,093140552	3,69E-09	4,89E-05	0,058	0,011	HSC
MED17	0,109881235	3,73E-09	4,94E-05	0,133	0,074	HSC
GGA1	0,12274263	3,74E-09	4,96E-05	0,162	0,099	HSC
CHD9	0,117514059	3,75E-09	4,97E-05	0,457	0,411	HSC
AMFR	0,062837707	3,78E-09	5,00E-05	0,054	0,02	HSC
WIPF1	0,071044662	3,78E-09	5,01E-05	0,199	0,15	HSC
TMEM179B	-0,035580145	3,82E-09	5,06E-05	0,268	0,269	HSC
SPEF2	0,038082749	3,83E-09	5,07E-05	0,076	0,045	HSC
FIP1L1	0,142619255	3,83E-09	5,08E-05	0,255	0,176	HSC
NAP1L3	0,112007265	3,87E-09	5,12E-05	0,121	0,062	HSC
THOC2	0,075194669	3,88E-09	5,14E-05	0,334	0,289	HSC
TMEM260	0,054167293	3,88E-09	5,14E-05	0,048	0,02	HSC
COPE	-0,191338511	3,89E-09	5,15E-05	0,565	0,649	HSC
MRPS27	-0,09395661	3,90E-09	5,16E-05	0,254	0,266	HSC
EMG1	-0,055670689	3,90E-09	5,17E-05	0,235	0,252	HSC
C1GALT1C1	-0,03526266	3,92E-09	5,19E-05	0,093	0,096	HSC
TAOK3	0,022397566	3,93E-09	5,20E-05	0,674	0,635	HSC
VPS25	-0,014767344	3,94E-09	5,22E-05	0,221	0,21	HSC
MRPL24	0,083713928	3,95E-09	5,23E-05	0,238	0,19	HSC
HACD3	0,138770449	3,97E-09	5,27E-05	0,2	0,127	HSC
ARFIP2	-0,049195984	3,99E-09	5,28E-05	0,144	0,153	HSC
ZMAT5	-0,144614037	4,00E-09	5,29E-05	0,112	0,176	HSC
LRCH3	0,043002572	4,02E-09	5,33E-05	0,099	0,068	HSC
TAF6L	0,038824681	4,02E-09	5,33E-05	0,02	0	HSC
PRRC1	0,079758067	4,07E-09	5,39E-05	0,092	0,051	HSC
PPP1CC	0,131830405	4,07E-09	5,39E-05	0,322	0,258	HSC
CST7	-0,199395069	4,10E-09	5,43E-05	0,024	0,105	HSC
MMAB	0,026265096	4,11E-09	5,44E-05	0,153	0,13	HSC
RNF2	-0,053275501	4,11E-09	5,44E-05	0,103	0,11	HSC
COBLL1	0,022029553	4,14E-09	5,48E-05	0,04	0,02	HSC
IFIT3	-0,225299839	4,14E-09	5,48E-05	0,07	0,127	HSC
ANAPC5	0,06665898	4,15E-09	5,49E-05	0,425	0,377	HSC
KIDINS220	0,01267895	4,16E-09	5,51E-05	0,126	0,108	HSC
AP1G1	0,077390107	4,16E-09	5,51E-05	0,056	0,02	HSC
ZNF672	0,059575397	4,16E-09	5,51E-05	0,041	0,011	HSC
NDUFB10	-0,066540275	4,16E-09	5,52E-05	0,613	0,606	HSC
PARD6A	0,039137686	4,18E-09	5,54E-05	0,034	0,011	HSC
PIK3IP1	0,030709547	4,19E-09	5,56E-05	0,155	0,122	HSC
DKC1	0,084827761	4,23E-09	5,60E-05	0,366	0,297	HSC
TRIM52	0,0863939	4,27E-09	5,66E-05	0,084	0,04	HSC
LSM8	-0,141225921	4,27E-09	5,66E-05	0,41	0,445	HSC
ECHS1	-0,00502636	4,28E-09	5,66E-05	0,416	0,405	HSC
CPNE2	0,066224407	4,28E-09	5,68E-05	0,047	0,014	HSC
FBXO44	-0,047206434	4,31E-09	5,71E-05	0,041	0,051	HSC
ABI1	-0,100660103	4,32E-09	5,73E-05	0,235	0,258	HSC
BIN2	-0,136524927	4,33E-09	5,74E-05	0,422	0,47	HSC
WDR12	0,079746159	4,35E-09	5,77E-05	0,123	0,074	HSC
TCEAL4	0,153846382	4,38E-09	5,80E-05	0,505	0,428	HSC
SNHG19	0,069054818	4,40E-09	5,83E-05	0,272	0,232	HSC
NDUFB7	-0,035844493	4,43E-09	5,86E-05	0,541	0,521	HSC
HMGCR	0,062794023	4,44E-09	5,89E-05	0,041	0,011	HSC
DFFA	0,002276142	4,48E-09	5,94E-05	0,185	0,161	HSC
UBA3	0,02448613	4,50E-09	5,96E-05	0,153	0,125	HSC
TMEM205	-0,072697127	4,52E-09	5,99E-05	0,369	0,385	HSC
BET1	-0,050655735	4,56E-09	6,04E-05	0,14	0,15	HSC
MLC1	-0,055918291	4,56E-09	6,05E-05	0,126	0,133	HSC
TRIQK	0,066261277	4,58E-09	6,07E-05	0,073	0,037	HSC
HMCES	0,054110757	4,60E-09	6,09E-05	0,116	0,082	HSC
CMAS	0,032782151	4,63E-09	6,13E-05	0,244	0,201	HSC
QDPR	0,105306544	4,63E-09	6,14E-05	0,203	0,142	HSC
CTSA	-0,071029264	4,63E-09	6,14E-05	0,151	0,164	HSC
FGFR1OP	0,048973722	4,66E-09	6,17E-05	0,062	0,031	HSC
GLO1	-0,020403884	4,66E-09	6,18E-05	0,331	0,329	HSC
SART3	0,120094117	4,68E-09	6,20E-05	0,077	0,02	HSC
BLMH	-0,090160285	4,72E-09	6,25E-05	0,194	0,21	HSC
EZH1	0,088582267	4,82E-09	6,38E-05	0,057	0,014	HSC
DNAAF2	0,075237243	4,82E-09	6,38E-05	0,14	0,091	HSC
SCOC	0,070877032	4,86E-09	6,44E-05	0,225	0,176	HSC
GIPC1	0,087358555	4,90E-09	6,49E-05	0,06	0,023	HSC
AAMP	-0,008985675	4,95E-09	6,56E-05	0,282	0,272	HSC
ANXA5	-0,087646499	4,95E-09	6,56E-05	0,316	0,334	HSC
HAUS2	-0,032940851	4,97E-09	6,59E-05	0,081	0,082	HSC
COQ4	0,051525809	4,99E-09	6,60E-05	0,174	0,13	HSC
RNF114	0,124624707	4,99E-09	6,61E-05	0,31	0,229	HSC
BSDC1	-0,053260853	4,99E-09	6,61E-05	0,131	0,142	HSC
CLNS1A	-0,003962083	4,99E-09	6,62E-05	0,764	0,734	HSC
HBA1	-0,27798005	5,03E-09	6,66E-05	0,015	0,068	HSC
SNX20	0,058510504	5,18E-09	6,86E-05	0,079	0,042	HSC
CBLL1	0,02536874	5,19E-09	6,88E-05	0,087	0,062	HSC
NFIB	0,279320215	5,24E-09	6,95E-05	0,095	0	HSC
NIPBL	0,086040198	5,25E-09	6,95E-05	0,234	0,198	HSC
ST3GAL1	0,072385345	5,27E-09	6,98E-05	0,148	0,096	HSC
IL18	-0,047843402	5,28E-09	7,00E-05	0,433	0,442	HSC
NR4A1	0,094703456	5,32E-09	7,05E-05	0,038	0	HSC
FOXN2	0,094016986	5,35E-09	7,09E-05	0,081	0,037	HSC
ACAT2	0,078600343	5,36E-09	7,10E-05	0,186	0,136	HSC
KIAA1191	-0,034224431	5,36E-09	7,10E-05	0,085	0,076	HSC
ZNF33B	0,058033934	5,37E-09	7,12E-05	0,152	0,11	HSC
SPECC1	0,091273038	5,41E-09	7,17E-05	0,1	0,054	HSC
ARMC1	0,068146393	5,42E-09	7,17E-05	0,149	0,108	HSC
TBL1X	0,061038386	5,42E-09	7,18E-05	0,026	0	HSC
SETD6	0,103038317	5,44E-09	7,21E-05	0,056	0,011	HSC
TAF11	0,077748249	5,45E-09	7,22E-05	0,203	0,144	HSC
ADD1	0,03134847	5,46E-09	7,23E-05	0,164	0,139	HSC
CSK	-0,010751981	5,46E-09	7,23E-05	0,164	0,15	HSC
MRPS18A	-0,104955471	5,48E-09	7,26E-05	0,137	0,19	HSC
INAFM2	0,063460596	5,51E-09	7,30E-05	0,063	0,034	HSC
DCAF13	0,022108542	5,56E-09	7,36E-05	0,318	0,286	HSC
DNMT1	0,096930584	5,57E-09	7,38E-05	0,227	0,178	HSC
FUNDC2	0,088988325	5,59E-09	7,41E-05	0,297	0,238	HSC
MCCC1	0,07640757	5,65E-09	7,48E-05	0,179	0,127	HSC
DUSP3	-0,143343233	5,67E-09	7,51E-05	0,094	0,136	HSC
HMGN3	-0,097037315	5,67E-09	7,52E-05	0,652	0,683	HSC
RHOT1	0,023133861	5,68E-09	7,52E-05	0,119	0,091	HSC
AZIN1-AS1	0,042451977	5,68E-09	7,53E-05	0,023	0	HSC
ST3GAL3	0,048325913	5,69E-09	7,53E-05	0,045	0,017	HSC
JKAMP	0,079533064	5,71E-09	7,57E-05	0,2	0,147	HSC
PAN3-AS1	0,042734384	5,72E-09	7,58E-05	0,021	0	HSC
ZNF7	-0,003335686	5,72E-09	7,58E-05	0,087	0,068	HSC
CYB5R4	-0,000650355	5,73E-09	7,59E-05	0,156	0,142	HSC
OTULIN	0,041911256	5,79E-09	7,67E-05	0,035	0,011	HSC
GSPT2	0,087047455	5,86E-09	7,76E-05	0,107	0,059	HSC
TBPL1	-0,068992351	5,87E-09	7,77E-05	0,13	0,147	HSC
CCDC102A	0,047913008	5,87E-09	7,78E-05	0,03	0,006	HSC
TMEM102	0,04063049	5,88E-09	7,79E-05	0,022	0	HSC
YWHAG	0,039102614	5,95E-09	7,88E-05	0,203	0,17	HSC
ITM2A	0,014393894	5,96E-09	7,90E-05	0,534	0,493	HSC
UTP18	0,189781971	5,97E-09	7,91E-05	0,259	0,164	HSC
CHKA	0,054054762	5,99E-09	7,94E-05	0,044	0,014	HSC
GDE1	-0,032587548	6,00E-09	7,95E-05	0,197	0,187	HSC
KIAA0232	0,07736967	6,02E-09	7,98E-05	0,046	0,011	HSC
MKLN1	0,06163965	6,03E-09	7,98E-05	0,11	0,082	HSC
ZNF770	0,041225946	6,04E-09	8,00E-05	0,156	0,125	HSC
USP47	-0,002519079	6,04E-09	8,00E-05	0,154	0,133	HSC
MEF2C-AS1	0,025777925	6,08E-09	8,05E-05	0,086	0,059	HSC
POLR2A	0,044191248	6,09E-09	8,06E-05	0,148	0,116	HSC
FOXO3	0,026778015	6,10E-09	8,09E-05	0,174	0,159	HSC
NUDCD2	-0,02230143	6,11E-09	8,10E-05	0,387	0,38	HSC
NBN	0,075361995	6,15E-09	8,15E-05	0,193	0,153	HSC
ZFYVE21	-0,034466774	6,17E-09	8,18E-05	0,143	0,144	HSC
SPOCK3	-0,164057467	6,17E-09	8,18E-05	0,033	0,091	HSC
POM121	0,067893349	6,18E-09	8,19E-05	0,067	0,034	HSC
FANCF	-0,077026986	6,27E-09	8,31E-05	0,113	0,13	HSC
NMRAL1	-0,133999836	6,32E-09	8,38E-05	0,233	0,278	HSC
SF3A2	-0,036568658	6,33E-09	8,39E-05	0,127	0,125	HSC
ENOPH1	0,074955636	6,41E-09	8,49E-05	0,141	0,093	HSC
PIGT	-0,036086721	6,42E-09	8,50E-05	0,224	0,235	HSC
DNTTIP2	0,059553762	6,45E-09	8,55E-05	0,301	0,258	HSC
SNX13	0,064668212	6,46E-09	8,56E-05	0,059	0,025	HSC
FARS2	0,006031649	6,47E-09	8,57E-05	0,097	0,082	HSC
PRDX5	0,082696715	6,47E-09	8,57E-05	0,612	0,538	HSC
MID1IP1	-0,146754975	6,52E-09	8,64E-05	0,147	0,201	HSC
CEBPZ	0,239201921	6,53E-09	8,65E-05	0,245	0,139	HSC
MAP3K7	-0,002096536	6,54E-09	8,67E-05	0,103	0,085	HSC
ATG101	-0,000605819	6,56E-09	8,68E-05	0,094	0,079	HSC
BID	0,022690143	6,59E-09	8,73E-05	0,274	0,246	HSC
ATG12	-0,033075344	6,60E-09	8,75E-05	0,215	0,218	HSC
MAPK8	0,062866346	6,63E-09	8,78E-05	0,081	0,045	HSC
OGFOD3	0,077774788	6,68E-09	8,85E-05	0,058	0,02	HSC
CBFA2T2	0,071543737	6,72E-09	8,90E-05	0,052	0,017	HSC
EIF3J	0,073404455	6,73E-09	8,91E-05	0,284	0,232	HSC
RNF34	-0,168075709	6,74E-09	8,93E-05	0,111	0,176	HSC
BBIP1	-0,046379497	6,75E-09	8,94E-05	0,108	0,108	HSC
IST1	-0,010094506	6,77E-09	8,97E-05	0,185	0,167	HSC
SREBF2	0,06471697	6,80E-09	9,01E-05	0,051	0,017	HSC
MUT	0,115861487	6,81E-09	9,02E-05	0,086	0,031	HSC
CAMKK2	0,054461061	6,86E-09	9,09E-05	0,08	0,048	HSC
MYO18A	0,044688077	6,91E-09	9,16E-05	0,048	0,023	HSC
FBXL3	0,038180316	6,92E-09	9,17E-05	0,063	0,037	HSC
TRAM1	-0,030513815	6,98E-09	9,25E-05	0,326	0,309	HSC
TMEM67	0,100433193	7,04E-09	9,33E-05	0,082	0,031	HSC
MRPS16	-0,014277081	7,05E-09	9,34E-05	0,294	0,283	HSC
THAP3	-0,101492006	7,05E-09	9,34E-05	0,062	0,102	HSC
IFNAR2	0,107718733	7,06E-09	9,35E-05	0,081	0,034	HSC
CRYZL1	-0,034766062	7,07E-09	9,37E-05	0,246	0,238	HSC
AGTRAP	-0,111649015	7,08E-09	9,39E-05	0,136	0,173	HSC
MFSD3	0,037063258	7,16E-09	9,48E-05	0,035	0,011	HSC
TXLNA	-0,044191439	7,18E-09	9,51E-05	0,08	0,082	HSC
SNX5	0,061328941	7,19E-09	9,53E-05	0,261	0,21	HSC
MTMR14	0,063567551	7,21E-09	9,55E-05	0,118	0,079	HSC
THEM6	0,033105459	7,22E-09	9,57E-05	0,037	0,014	HSC
TNKS	0,021201054	7,28E-09	9,65E-05	0,06	0,04	HSC
GTF2F2	-0,031494664	7,29E-09	9,65E-05	0,248	0,241	HSC
LIMA1	0,024291124	7,31E-09	9,68E-05	0,137	0,108	HSC
PTTG1IP	-0,066864713	7,34E-09	9,72E-05	0,275	0,283	HSC
PRDX2	-0,197491874	7,37E-09	9,76E-05	0,639	0,691	HSC
ARL1	0,092086596	7,45E-09	9,88E-05	0,187	0,13	HSC
DDX49	0,014506655	7,48E-09	9,91E-05	0,164	0,136	HSC
IL6R	0,07338795	7,50E-09	9,94E-05	0,071	0,034	HSC
PLGRKT	-0,06525	7,50E-09	9,94E-05	0,16	0,173	HSC
FBXO7	0,07097373	7,52E-09	9,96E-05	0,265	0,218	HSC
APH1B	0,011458261	7,53E-09	9,97E-05	0,075	0,057	HSC
CLUAP1	0,040799096	7,61E-09	0,000100845	0,111	0,079	HSC
MPI	-0,026853415	7,65E-09	0,000101395	0,165	0,159	HSC
ZNF441	0,058342662	7,67E-09	0,000101681	0,028	0,003	HSC
LYPLA2	0,031340063	7,71E-09	0,000102142	0,156	0,133	HSC
TM2D3	0,000650985	7,75E-09	0,000102623	0,254	0,238	HSC
GTF2A1	0,068591079	7,75E-09	0,000102658	0,051	0,017	HSC
METTL18	-0,038059077	7,77E-09	0,000103007	0,068	0,071	HSC
ILK	-0,057348065	7,80E-09	0,000103359	0,182	0,19	HSC
TRAPPC6A	-0,136848362	7,80E-09	0,000103392	0,477	0,518	HSC
RAB18	-0,048990688	7,82E-09	0,000103622	0,216	0,221	HSC
CCDC91	0,112721407	7,83E-09	0,0001037	0,186	0,127	HSC
CISD1	0,021176225	7,83E-09	0,0001037	0,186	0,161	HSC
IKZF2	0,056200942	7,85E-09	0,000103941	0,039	0,011	HSC
HDHD3	0,044221837	7,92E-09	0,000104976	0,119	0,091	HSC
SLU7	0,187372943	7,98E-09	0,00010572	0,296	0,198	HSC
IQCB1	0,033290278	8,02E-09	0,000106211	0,14	0,105	HSC
MRGBP	0,054598855	8,08E-09	0,000107084	0,04	0,011	HSC
FBXW9	0,146032827	8,09E-09	0,000107236	0,206	0,125	HSC
NR1H2	-0,062437131	8,13E-09	0,000107744	0,213	0,235	HSC
PSPH	0,032322235	8,17E-09	0,000108262	0,073	0,045	HSC
UBA7	-0,09413178	8,17E-09	0,000108294	0,162	0,17	HSC
ORC5	-0,122908225	8,19E-09	0,000108476	0,042	0,085	HSC
SRPRB	-0,094478722	8,21E-09	0,000108752	0,156	0,176	HSC
BRIX1	0,153053563	8,21E-09	0,000108838	0,271	0,187	HSC
BROX	0,070407358	8,26E-09	0,00010948	0,13	0,085	HSC
FDPS	-0,061567031	8,31E-09	0,000110126	0,344	0,357	HSC
CD63	0,168077138	8,32E-09	0,000110168	0,668	0,578	HSC
POLE3	0,090671882	8,33E-09	0,000110318	0,273	0,215	HSC
EID2	0,038083367	8,33E-09	0,000110331	0,036	0,014	HSC
ICAM2	-0,113748379	8,35E-09	0,000110677	0,315	0,351	HSC
MCTS1	-0,022059167	8,36E-09	0,000110815	0,312	0,312	HSC
PPIH	0,093493704	8,38E-09	0,000110962	0,202	0,142	HSC
CEBPZOS	-0,015330738	8,38E-09	0,000110985	0,228	0,218	HSC
ACIN1	0,068460358	8,42E-09	0,000111596	0,204	0,161	HSC
PQLC3	0,057786586	8,43E-09	0,000111741	0,089	0,051	HSC
THUMPD3	-0,00688641	8,51E-09	0,000112752	0,128	0,116	HSC
UBE3C	0,051430162	8,52E-09	0,000112816	0,057	0,028	HSC
ANGEL2	0,06251101	8,53E-09	0,000112954	0,075	0,04	HSC
CHAMP1	0,025304489	8,54E-09	0,000113084	0,038	0,014	HSC
SPATA13	-0,003599209	8,54E-09	0,000113173	0,05	0,037	HSC
KATNB1	-0,107735386	8,64E-09	0,000114503	0,082	0,113	HSC
ZBED1	0,085402909	8,74E-09	0,00011585	0,055	0,017	HSC
ESYT1	0,00880601	8,78E-09	0,000116345	0,118	0,102	HSC
TMEM245	0,007407955	8,80E-09	0,000116641	0,085	0,068	HSC
FCGRT	0,196202041	8,82E-09	0,000116868	0,299	0,19	HSC
SNRK	0,103846124	8,83E-09	0,00011697	0,107	0,065	HSC
TACC3	0,06382778	8,87E-09	0,000117581	0,292	0,238	HSC
MRPL44	0,002871613	8,91E-09	0,000118112	0,2	0,187	HSC
HLTF	0,077909122	8,92E-09	0,000118126	0,15	0,11	HSC
ARMC8	-0,029738305	8,92E-09	0,000118197	0,13	0,127	HSC
DUS3L	0,130021714	8,93E-09	0,000118297	0,076	0,02	HSC
SF3A3	0,142928243	8,94E-09	0,000118414	0,28	0,198	HSC
PRKG2	0,090841683	8,99E-09	0,000119085	0,151	0,105	HSC
ELOVL5	-0,148602458	9,05E-09	0,00011984	0,184	0,227	HSC
DIP2B	0,030412758	9,07E-09	0,0001202	0,065	0,042	HSC
NAA15	0,034260457	9,09E-09	0,000120422	0,188	0,161	HSC
PSMC4	-0,046032852	9,14E-09	0,000121098	0,218	0,232	HSC
PIP4K2B	0,0478548	9,17E-09	0,000121556	0,049	0,02	HSC
CLK4	0,090486947	9,21E-09	0,000122027	0,102	0,062	HSC
ATXN1	0,090619074	9,21E-09	0,000122085	0,073	0,028	HSC
THOC1	-0,00559636	9,24E-09	0,000122392	0,126	0,11	HSC
VEZF1	0,091608925	9,27E-09	0,00012277	0,158	0,105	HSC
EPC2	0,06683843	9,27E-09	0,000122805	0,059	0,025	HSC
SAT2	-0,110760009	9,29E-09	0,000123119	0,31	0,348	HSC
USP13	0,058338949	9,32E-09	0,000123482	0,03	0,003	HSC
CMC1	-0,071603521	9,33E-09	0,000123585	0,231	0,238	HSC
RPP14	0,059657868	9,35E-09	0,000123825	0,054	0,02	HSC
HOXA6	0,041487074	9,37E-09	0,000124086	0,091	0,068	HSC
RBBP4	0,0334026	9,50E-09	0,000125899	0,443	0,399	HSC
APPBP2	0,077024462	9,53E-09	0,000126313	0,105	0,057	HSC
JADE2	0,071001227	9,53E-09	0,000126317	0,058	0,02	HSC
MCTP2	-0,017741542	9,54E-09	0,000126329	0,123	0,119	HSC
SMYD3	-0,022507521	9,54E-09	0,000126335	0,195	0,187	HSC
C16orf54	0,106876039	9,55E-09	0,000126543	0,198	0,156	HSC
ABHD3	0,043676199	9,57E-09	0,000126796	0,043	0,017	HSC
ZNF791	0,096963938	9,61E-09	0,000127312	0,121	0,071	HSC
NR2C2AP	-0,093176058	9,62E-09	0,0001275	0,064	0,085	HSC
OTUD5	0,076959884	9,62E-09	0,000127509	0,083	0,042	HSC
DNAJB1	0,100119444	9,64E-09	0,000127726	0,166	0,105	HSC
COX19	0,024453025	9,67E-09	0,000128096	0,135	0,11	HSC
ANAPC11	-0,003986439	9,68E-09	0,000128251	0,426	0,405	HSC
PGM1	-0,104519148	9,73E-09	0,000128932	0,136	0,164	HSC
ARAF	-0,010282837	9,74E-09	0,000129108	0,091	0,082	HSC
GSR	0,052473102	9,76E-09	0,000129356	0,028	0,003	HSC
SEH1L	0,025688926	9,77E-09	0,000129412	0,093	0,068	HSC
ZNF276	0,067160684	9,77E-09	0,000129493	0,058	0,023	HSC
UFC1	-0,086436647	9,82E-09	0,000130111	0,817	0,836	HSC
PSMF1	-0,13771543	9,84E-09	0,000130343	0,334	0,399	HSC
CNOT1	0,042527818	9,85E-09	0,000130527	0,121	0,085	HSC
SLC39A1	-0,080530823	9,93E-09	0,000131504	0,133	0,161	HSC
UQCR10	-0,071025088	9,94E-09	0,00013163	0,646	0,674	HSC
BORCS6	0,109045994	1,00E-08	0,000132943	0,057	0,008	HSC
QPRT	0,036958848	1,01E-08	0,000133412	0,143	0,116	HSC
GCHFR	0,010907264	1,01E-08	0,000133952	0,258	0,232	HSC
DRAM2	-0,031851149	1,01E-08	0,000134137	0,261	0,272	HSC
TMEM14C	-0,116021149	1,01E-08	0,00013433	0,586	0,626	HSC
PRKAG2-AS1	0,024315043	1,03E-08	0,000136329	0,097	0,076	HSC
GXYLT1	0,00127392	1,03E-08	0,000136442	0,059	0,045	HSC
ENOSF1	0,052412471	1,03E-08	0,000136908	0,186	0,153	HSC
USP11	0,142869487	1,04E-08	0,000137589	0,219	0,133	HSC
DAPP1	0,085221761	1,04E-08	0,000137746	0,097	0,054	HSC
SERINC3	-0,040235548	1,05E-08	0,000138747	0,33	0,323	HSC
CBWD1	0,128404097	1,05E-08	0,000138806	0,104	0,037	HSC
CARD16	0,023157479	1,06E-08	0,000139818	0,249	0,235	HSC
IMP3	0,149391689	1,06E-08	0,000140092	0,359	0,286	HSC
TMEM9B	0,124475409	1,06E-08	0,000140105	0,182	0,116	HSC
DOK1	-0,075484391	1,06E-08	0,000140199	0,12	0,144	HSC
UNC13D	0,002117164	1,06E-08	0,000140362	0,143	0,116	HSC
COA6	-0,072530833	1,06E-08	0,000140966	0,224	0,232	HSC
SAMD4B	0,058672975	1,07E-08	0,00014159	0,093	0,059	HSC
HEATR5B	0,061339492	1,07E-08	0,000141693	0,04	0,008	HSC
GATA3	0,114990023	1,08E-08	0,000142536	0,1	0,042	HSC
MFSD11	0,009561351	1,08E-08	0,000142554	0,066	0,048	HSC
MAP9	0,130149047	1,08E-08	0,00014261	0,104	0,048	HSC
SACS	0,058464552	1,08E-08	0,000142806	0,047	0,017	HSC
COASY	-0,098407763	1,08E-08	0,000143684	0,138	0,17	HSC
POGK	0,007712829	1,08E-08	0,000143696	0,097	0,079	HSC
MOSPD2	0,029176749	1,09E-08	0,000143796	0,04	0,017	HSC
TRMT44	0,054741019	1,09E-08	0,000144424	0,025	0	HSC
PSMD8	-0,043779146	1,10E-08	0,000145785	0,507	0,493	HSC
HSD17B7	-0,01805476	1,11E-08	0,000146595	0,055	0,048	HSC
EXOSC9	0,092113236	1,11E-08	0,000146982	0,134	0,082	HSC
IDI1	0,102108331	1,11E-08	0,000147517	0,211	0,153	HSC
ZFAND1	0,022694735	1,12E-08	0,000148745	0,415	0,394	HSC
NT5DC1	-0,105740022	1,13E-08	0,000149617	0,176	0,201	HSC
DERL1	-0,018549379	1,13E-08	0,00015008	0,161	0,147	HSC
POLR2K	0,021030542	1,13E-08	0,000150373	0,338	0,326	HSC
RAB1A	0,031410056	1,15E-08	0,000151888	0,32	0,286	HSC
SUMO1	0,074269316	1,15E-08	0,000152226	0,614	0,567	HSC
DNTTIP1	-0,073434106	1,16E-08	0,000153605	0,205	0,229	HSC
PSMD13	0,046921028	1,16E-08	0,00015417	0,357	0,323	HSC
IMPAD1	0,037137798	1,16E-08	0,000154325	0,046	0,023	HSC
STK33	0,076482085	1,17E-08	0,000154419	0,082	0,037	HSC
GID8	0,001684781	1,17E-08	0,000155013	0,174	0,156	HSC
TM7SF2	0,02847199	1,17E-08	0,000155321	0,075	0,054	HSC
SLC35A4	-0,084892177	1,18E-08	0,000155796	0,1	0,127	HSC
MRPL52	-0,021339051	1,18E-08	0,000156502	0,367	0,354	HSC
STIM2	0,068422715	1,18E-08	0,000156575	0,099	0,062	HSC
TRMT13	0,033432505	1,18E-08	0,000156702	0,155	0,13	HSC
WDR41	-0,07177176	1,18E-08	0,000156775	0,117	0,13	HSC
PEX19	-0,056028964	1,19E-08	0,000157081	0,074	0,085	HSC
DCAF7	-0,048973374	1,19E-08	0,000157121	0,265	0,258	HSC
CCDC186	0,057324678	1,19E-08	0,000157163	0,135	0,099	HSC
COA5	0,017221874	1,19E-08	0,000157622	0,208	0,181	HSC
FIBP	0,052950495	1,19E-08	0,000157927	0,373	0,326	HSC
CCDC107	0,133866827	1,20E-08	0,000158339	0,102	0,04	HSC
C1orf52	-0,089704162	1,20E-08	0,000159222	0,174	0,204	HSC
MYL6B	-0,111687843	1,21E-08	0,000160278	0,409	0,431	HSC
RPGR	0,121985707	1,21E-08	0,000160348	0,091	0,04	HSC
SIRT6	-0,103037431	1,21E-08	0,000160847	0,064	0,093	HSC
MRPL36	-0,065975403	1,22E-08	0,000161139	0,245	0,275	HSC
DPYD	0,067749192	1,22E-08	0,000161277	0,067	0,031	HSC
IMMT	0,171692517	1,22E-08	0,000161343	0,269	0,173	HSC
TOR1A	-0,011362412	1,24E-08	0,000163627	0,144	0,133	HSC
ACLY	-0,00350429	1,24E-08	0,000164255	0,093	0,079	HSC
CLDND1	-0,04899891	1,25E-08	0,000165934	0,127	0,127	HSC
WDR82	0,043799674	1,26E-08	0,00016641	0,122	0,091	HSC
FBXL12	-0,029988749	1,26E-08	0,000166477	0,091	0,093	HSC
CHD6	0,056650687	1,26E-08	0,000166868	0,165	0,127	HSC
CCDC174	-0,005537335	1,26E-08	0,000167243	0,133	0,116	HSC
FXR1	0,08560425	1,27E-08	0,000168341	0,379	0,317	HSC
SRRD	0,019735516	1,28E-08	0,000168954	0,034	0,017	HSC
EIF2D	0,031437667	1,29E-08	0,000170559	0,256	0,224	HSC
PLD4	0,132757589	1,29E-08	0,000170975	0,108	0,045	HSC
SPTY2D1	0,099252998	1,30E-08	0,000171575	0,074	0,028	HSC
ITGB3BP	-0,041394251	1,30E-08	0,000171607	0,182	0,178	HSC
ARHGEF6	-0,022256325	1,30E-08	0,000172126	0,201	0,198	HSC
ZBTB16	-0,126335657	1,32E-08	0,000174421	0,087	0,13	HSC
SERINC1	0,078597805	1,32E-08	0,000175149	0,173	0,13	HSC
MRPL21	0,10245611	1,32E-08	0,000175369	0,417	0,363	HSC
GPANK1	-0,058131797	1,33E-08	0,00017666	0,172	0,181	HSC
NAV1	0,073819558	1,34E-08	0,000177115	0,057	0,02	HSC
NSUN5	-0,003582299	1,34E-08	0,00017734	0,184	0,181	HSC
CIAO1	0,013015009	1,34E-08	0,00017807	0,116	0,096	HSC
GOLGA3	0,03124455	1,36E-08	0,000180073	0,056	0,034	HSC
NCOA2	0,002754391	1,36E-08	0,000180422	0,063	0,048	HSC
HPS6	0,032671051	1,37E-08	0,000181656	0,029	0,008	HSC
PMM2	0,067314486	1,38E-08	0,000183187	0,038	0,006	HSC
TEC	0,089472201	1,39E-08	0,000183743	0,064	0,025	HSC
NKAP	-0,072742586	1,39E-08	0,000184132	0,212	0,227	HSC
TTC9C	-0,136072624	1,39E-08	0,000184146	0,155	0,204	HSC
SPN	0,182062635	1,39E-08	0,000184539	0,516	0,45	HSC
CAMLG	-0,302137688	1,39E-08	0,000184551	0,591	0,703	HSC
MEX3B	0,030648203	1,39E-08	0,000184719	0,038	0,017	HSC
SUSD3	-0,062835903	1,40E-08	0,000185829	0,118	0,136	HSC
SNRPB2	0,090593105	1,40E-08	0,000185952	0,595	0,569	HSC
RAP1B	-0,276296313	1,41E-08	0,00018736	0,504	0,601	HSC
DDX28	0,063837834	1,42E-08	0,000188255	0,119	0,076	HSC
DDA1	0,004580798	1,44E-08	0,000190235	0,128	0,113	HSC
FBXL5	-0,022323233	1,44E-08	0,000191158	0,166	0,156	HSC
ATP11B	0,033550407	1,45E-08	0,000192756	0,05	0,028	HSC
CUL1	0,081142922	1,46E-08	0,000193359	0,127	0,074	HSC
GON4L	0,035954403	1,46E-08	0,000193459	0,151	0,125	HSC
IFT88	0,065625094	1,46E-08	0,000193631	0,08	0,045	HSC
PSMD3	0,112785615	1,47E-08	0,000194152	0,228	0,161	HSC
TMEM181	0,074049715	1,47E-08	0,000194308	0,104	0,068	HSC
TMBIM6	0,18922922	1,47E-08	0,00019483	0,631	0,53	HSC
ZMAT2	0,027737469	1,47E-08	0,000195061	0,32	0,295	HSC
FAM117A	-0,167179587	1,49E-08	0,000196846	0,289	0,343	HSC
NMT1	0,090422174	1,49E-08	0,000196925	0,077	0,028	HSC
RPL7L1	-0,05557816	1,49E-08	0,000196995	0,403	0,405	HSC
RASA4	0,098993167	1,50E-08	0,000198307	0,081	0,031	HSC
PHF21A	0,034649188	1,50E-08	0,000198335	0,068	0,042	HSC
DHRS7	-0,026663115	1,51E-08	0,000199786	0,428	0,431	HSC
GNAI3	-0,040982079	1,52E-08	0,000200793	0,234	0,244	HSC
JUP	-0,066937267	1,52E-08	0,000200955	0,229	0,232	HSC
DNAJC8	0,285301864	1,52E-08	0,000201252	0,558	0,416	HSC
DBT	-0,051651685	1,52E-08	0,000201661	0,058	0,062	HSC
IL2RG	0,223163581	1,53E-08	0,000202076	0,18	0,076	HSC
RASGRP1	0,056137688	1,53E-08	0,000202442	0,041	0,011	HSC
NOL8	0,009466144	1,55E-08	0,000204999	0,227	0,21	HSC
HIVEP3	0,050881312	1,55E-08	0,000205143	0,045	0,017	HSC
BRAT1	-0,009040386	1,55E-08	0,000205204	0,091	0,082	HSC
SELPLG	-0,20370514	1,56E-08	0,000206646	0,075	0,147	HSC
KIAA0586	0,012471851	1,57E-08	0,000208115	0,09	0,074	HSC
HOXB4	0,008561435	1,57E-08	0,000208203	0,083	0,074	HSC
PREPL	0,073552923	1,57E-08	0,000208537	0,067	0,031	HSC
GANAB	-0,098973366	1,58E-08	0,000209415	0,178	0,201	HSC
PIGF	-0,064184044	1,58E-08	0,000209475	0,188	0,207	HSC
NLK	0,071854356	1,58E-08	0,000209819	0,048	0,014	HSC
LAMTOR3	0,0039187	1,59E-08	0,000210804	0,148	0,133	HSC
CASC3	0,05798844	1,59E-08	0,000211154	0,077	0,042	HSC
ATP6V1A	0,040256249	1,60E-08	0,000211568	0,127	0,093	HSC
TMEM242	0,017190013	1,60E-08	0,000212317	0,176	0,147	HSC
GTF2H3	-0,018202131	1,61E-08	0,000212742	0,104	0,093	HSC
ST3GAL5	0,043455409	1,62E-08	0,000214244	0,021	0	HSC
SPAG16	-0,065254973	1,63E-08	0,000215319	0,163	0,176	HSC
ZNF775	0,026083895	1,63E-08	0,000215764	0,026	0,008	HSC
STXBP5	0,014777227	1,64E-08	0,000217733	0,046	0,031	HSC
ITGB1	0,062276573	1,65E-08	0,000218449	0,153	0,122	HSC
ST6GAL1	0,054730276	1,65E-08	0,00021858	0,089	0,059	HSC
RNF6	0,047143238	1,66E-08	0,000219306	0,083	0,054	HSC
RAD17	-0,04588332	1,67E-08	0,000220632	0,073	0,074	HSC
IFRD2	0,087614943	1,67E-08	0,00022168	0,148	0,096	HSC
LZTFL1	0,08368134	1,68E-08	0,000222011	0,092	0,045	HSC
PKIA	0,036559469	1,68E-08	0,000222688	0,031	0,008	HSC
PIM1	-0,005485197	1,69E-08	0,000223711	0,166	0,147	HSC
DUSP14	-0,012018428	1,70E-08	0,000225537	0,067	0,059	HSC
HBS1L	-0,008302148	1,70E-08	0,000225651	0,138	0,116	HSC
TOR1AIP2	-0,000569288	1,70E-08	0,000225675	0,145	0,127	HSC
TBC1D10C	-0,013985786	1,71E-08	0,000226433	0,243	0,227	HSC
ZNF654	0,051785926	1,72E-08	0,000227479	0,062	0,031	HSC
FAM136A	0,022825283	1,72E-08	0,000228152	0,268	0,238	HSC
HACD4	-0,072372187	1,74E-08	0,000230657	0,252	0,263	HSC
AP1M1	0,049713883	1,75E-08	0,000232024	0,142	0,105	HSC
DCTPP1	-0,005635026	1,75E-08	0,000232161	0,317	0,314	HSC
BNIP2	0,071929378	1,76E-08	0,000232762	0,292	0,241	HSC
CTSD	-0,139708875	1,76E-08	0,000233105	0,409	0,459	HSC
MAGEH1	0,014670985	1,77E-08	0,000233863	0,148	0,142	HSC
CYB5R1	-0,036690114	1,77E-08	0,000234298	0,159	0,161	HSC
MRPS7	0,059126551	1,77E-08	0,000234608	0,318	0,286	HSC
NUP160	0,035840215	1,77E-08	0,000234941	0,103	0,076	HSC
DENND4A	0,050936944	1,77E-08	0,00023503	0,065	0,037	HSC
FAM178B	-0,166361692	1,78E-08	0,000235796	0,006	0,074	HSC
MPHOSPH6	0,134700061	1,78E-08	0,000236037	0,146	0,079	HSC
RNF41	-0,009900659	1,78E-08	0,000236346	0,097	0,085	HSC
GNPTG	0,06559901	1,79E-08	0,000237583	0,067	0,031	HSC
NELFCD	0,104795473	1,80E-08	0,000237952	0,236	0,173	HSC
RBFA	0,024104002	1,80E-08	0,000238311	0,186	0,17	HSC
GPI	-0,059151423	1,80E-08	0,000238492	0,174	0,184	HSC
ATXN10	0,109206279	1,80E-08	0,000238768	0,422	0,354	HSC
ABCB7	0,016521473	1,80E-08	0,00023901	0,173	0,142	HSC
ACADS	-0,009956477	1,81E-08	0,000239337	0,134	0,119	HSC
UGP2	0,049067973	1,82E-08	0,000240686	0,37	0,323	HSC
MRPS25	-0,008853136	1,82E-08	0,000241163	0,228	0,218	HSC
ARHGAP26	0,010436608	1,83E-08	0,000242004	0,034	0,014	HSC
ZNF626	0,078033707	1,83E-08	0,00024258	0,089	0,048	HSC
DCUN1D5	0,027080681	1,84E-08	0,000243676	0,202	0,176	HSC
STRN4	0,062783074	1,84E-08	0,000244316	0,039	0,008	HSC
ARV1	0,05178777	1,85E-08	0,000244931	0,131	0,102	HSC
MKNK2	0,100373928	1,85E-08	0,000245272	0,09	0,048	HSC
ANKFY1	0,050249148	1,86E-08	0,00024618	0,05	0,02	HSC
CHD2	0,037998995	1,86E-08	0,000246742	0,155	0,122	HSC
CHMP3	-0,012802692	1,87E-08	0,000247996	0,227	0,204	HSC
SQSTM1	0,147243256	1,88E-08	0,000249238	0,258	0,198	HSC
LIPA	-0,02610619	1,88E-08	0,000249619	0,228	0,212	HSC
ATOX1	-0,123186737	1,89E-08	0,000250392	0,257	0,286	HSC
PHF1	0,035642452	1,89E-08	0,000250646	0,069	0,042	HSC
GMCL1	-0,047898167	1,90E-08	0,000251102	0,146	0,147	HSC
PRPF4	0,043481019	1,90E-08	0,000251197	0,121	0,088	HSC
MGAT1	0,092690046	1,90E-08	0,000252363	0,147	0,096	HSC
NIPSNAP1	-0,058253737	1,91E-08	0,000253241	0,206	0,215	HSC
ELP6	-0,051197945	1,92E-08	0,00025378	0,174	0,17	HSC
SEC23A	0,015291172	1,92E-08	0,000254044	0,082	0,059	HSC
HOXA7	-0,094025416	1,92E-08	0,000254609	0,184	0,21	HSC
SMAD2	0,061181798	1,93E-08	0,000255552	0,148	0,113	HSC
ISY1	-0,055963924	1,93E-08	0,000255642	0,156	0,161	HSC
EBNA1BP2	0,011607203	1,94E-08	0,000256757	0,279	0,252	HSC
IGF2BP2	0,042657201	1,94E-08	0,000257339	0,245	0,207	HSC
UBE2I	-0,12926894	1,95E-08	0,000258044	0,549	0,586	HSC
VDAC3	0,087224343	1,95E-08	0,00025844	0,569	0,513	HSC
NABP2	-0,106792252	1,95E-08	0,000258941	0,152	0,193	HSC
THAP6	0,065059125	1,96E-08	0,000260232	0,057	0,023	HSC
EML3	0,058880673	1,97E-08	0,000260539	0,043	0,011	HSC
ATAT1	-0,104794677	1,97E-08	0,000260906	0,075	0,11	HSC
FMR1	0,078701051	1,97E-08	0,000261366	0,05	0,011	HSC
DNAJC4	-0,141721605	1,98E-08	0,000261689	0,374	0,414	HSC
STAP1	0,133045485	1,98E-08	0,000262511	0,069	0,011	HSC
PEX1	0,034337316	1,98E-08	0,000262609	0,056	0,031	HSC
COMMD9	-0,024604933	1,99E-08	0,000262998	0,212	0,215	HSC
SRP68	0,042055284	1,99E-08	0,000263297	0,108	0,082	HSC
SLC25A37	0,196045712	1,99E-08	0,000263909	0,229	0,13	HSC
FUBP1	0,175421324	1,99E-08	0,000264144	0,304	0,218	HSC
LINC00685	0,08612827	2,00E-08	0,000264801	0,101	0,048	HSC
REXO2	-0,069498433	2,01E-08	0,000265967	0,404	0,428	HSC
STK3	0,031354575	2,01E-08	0,000266215	0,083	0,054	HSC
UFM1	-0,072955415	2,01E-08	0,000266711	0,23	0,241	HSC
PAQR3	0,071877514	2,02E-08	0,00026748	0,036	0,006	HSC
GPCPD1	0,064361073	2,04E-08	0,000269936	0,064	0,031	HSC
RAD23A	0,15937199	2,04E-08	0,000269989	0,444	0,351	HSC
VRK1	0,016523319	2,04E-08	0,000270821	0,176	0,161	HSC
KIAA0930	0,05265137	2,05E-08	0,000271279	0,069	0,037	HSC
NPEPL1	0,035226937	2,05E-08	0,000271556	0,052	0,028	HSC
SCNM1	-0,104690069	2,05E-08	0,000271899	0,202	0,235	HSC
PLD3	-0,121505402	2,06E-08	0,000272845	0,203	0,249	HSC
SPNS2	0,023926032	2,08E-08	0,000275157	0,069	0,051	HSC
MTERF4	-0,007322845	2,08E-08	0,000275445	0,167	0,156	HSC
CCDC152	-0,050663202	2,09E-08	0,000276947	0,102	0,105	HSC
LDLR	0,096300155	2,09E-08	0,000277259	0,042	0,003	HSC
B3GAT3	0,016127274	2,11E-08	0,000279668	0,127	0,108	HSC
MRPS2	-0,055812668	2,11E-08	0,00027992	0,238	0,244	HSC
HRAS	0,047938665	2,12E-08	0,000281412	0,027	0,006	HSC
EBP	0,063848305	2,12E-08	0,000281461	0,267	0,232	HSC
SOS2	0,049351125	2,14E-08	0,0002839	0,055	0,028	HSC
MOSPD3	-0,080155222	2,15E-08	0,000284264	0,076	0,096	HSC
MTHFD1	0,005071905	2,15E-08	0,000284905	0,13	0,11	HSC
LRPAP1	-0,054326114	2,15E-08	0,000285356	0,299	0,314	HSC
MEMO1	0,074392964	2,17E-08	0,000287541	0,09	0,051	HSC
NT5C2	0,031300211	2,17E-08	0,000287926	0,121	0,091	HSC
EFHC2	0,056250702	2,18E-08	0,000288228	0,062	0,028	HSC
ARF3	-0,013509211	2,18E-08	0,000288645	0,195	0,178	HSC
SBNO1	-0,008522763	2,18E-08	0,000288704	0,238	0,221	HSC
RHOH	0,181121092	2,18E-08	0,000288895	0,333	0,261	HSC
PIK3C2A	0,047478635	2,18E-08	0,000289419	0,081	0,051	HSC
ZNF605	0,040547189	2,19E-08	0,000290611	0,076	0,048	HSC
TRUB2	0,047254799	2,21E-08	0,000292461	0,194	0,15	HSC
TMEM208	0,049028039	2,21E-08	0,000292616	0,223	0,184	HSC
EPB41	-0,027194741	2,22E-08	0,000294633	0,109	0,105	HSC
RNF217	0,04519277	2,23E-08	0,000294974	0,036	0,011	HSC
NLRP1	0,039967775	2,24E-08	0,000296159	0,051	0,025	HSC
ZNF579	0,040805776	2,28E-08	0,000302501	0,027	0,006	HSC
SFXN1	0,092007093	2,30E-08	0,000305167	0,169	0,119	HSC
BRD3	-0,038509066	2,31E-08	0,000305941	0,19	0,187	HSC
SMIM19	0,094024914	2,31E-08	0,000306476	0,279	0,227	HSC
ZNF738	0,076421284	2,31E-08	0,000306547	0,087	0,048	HSC
SPAG1	0,05475646	2,32E-08	0,000306757	0,03	0,003	HSC
PCYT2	0,043312338	2,32E-08	0,000307089	0,039	0,014	HSC
MIR4458HG	-0,038210135	2,32E-08	0,000307477	0,059	0,074	HSC
ITM2C	0,063165322	2,32E-08	0,000307594	0,694	0,691	HSC
RNF38	0,038070668	2,33E-08	0,000309285	0,056	0,031	HSC
ITGAE	0,106128215	2,36E-08	0,000312333	0,228	0,17	HSC
FAM98C	0,023980771	2,36E-08	0,000312712	0,032	0,011	HSC
NAF1	0,094548858	2,36E-08	0,000312857	0,073	0,028	HSC
RPS6KA4	0,055281964	2,37E-08	0,000313647	0,041	0,011	HSC
LPIN2	0,07293394	2,37E-08	0,000313978	0,1	0,068	HSC
SDHA	0,181712261	2,37E-08	0,000314257	0,338	0,229	HSC
PSMB9	0,020312629	2,38E-08	0,00031503	0,537	0,493	HSC
CALU	0,011653896	2,39E-08	0,000316794	0,129	0,108	HSC
PHACTR2	0,054967722	2,40E-08	0,000317713	0,14	0,105	HSC
Mar-02	0,043194076	2,41E-08	0,000318939	0,039	0,017	HSC
VRK3	-0,057529202	2,41E-08	0,000319075	0,164	0,178	HSC
RALGAPA1	0,083468799	2,41E-08	0,000319093	0,065	0,028	HSC
COX7A2L	-0,078510329	2,41E-08	0,000319231	0,745	0,745	HSC
MBTPS1	0,074281286	2,44E-08	0,000322984	0,087	0,051	HSC
CLCC1	0,117896531	2,44E-08	0,000323293	0,076	0,025	HSC
HMGB2	0,234991889	2,45E-08	0,000324879	0,737	0,652	HSC
ZNF521	-0,008890464	2,45E-08	0,000325151	0,14	0,133	HSC
VKORC1	0,041128658	2,47E-08	0,000327318	0,342	0,309	HSC
NDUFS8	-0,084532561	2,47E-08	0,000327727	0,45	0,465	HSC
CCDC106	0,077293733	2,48E-08	0,00032818	0,056	0,02	HSC
TMEM243	0,078806906	2,49E-08	0,000329489	0,199	0,15	HSC
DNAJC11	0,06787927	2,52E-08	0,000334402	0,043	0,008	HSC
MAPKAP1	0,047699409	2,53E-08	0,000335527	0,094	0,065	HSC
ASXL2	0,070987153	2,54E-08	0,000335956	0,062	0,028	HSC
E2F5	0,03811947	2,54E-08	0,000336213	0,045	0,02	HSC
SGK3	0,01921915	2,56E-08	0,000339481	0,161	0,144	HSC
ZNF83	0,030384037	2,57E-08	0,000341031	0,144	0,116	HSC
ANKRD16	0,047340342	2,58E-08	0,000341203	0,035	0,008	HSC
TGFBR1	0,055138089	2,58E-08	0,000341237	0,05	0,023	HSC
LYRM2	0,190600462	2,58E-08	0,000342369	0,24	0,159	HSC
MAPRE1	0,054904587	2,59E-08	0,000343753	0,192	0,144	HSC
MVP	-0,011644592	2,64E-08	0,000349411	0,082	0,071	HSC
SEC61B	-0,100273691	2,64E-08	0,000350074	0,705	0,725	HSC
GLYR1	0,031255028	2,65E-08	0,000350856	0,083	0,057	HSC
PRCP	-0,00888411	2,65E-08	0,000350892	0,198	0,181	HSC
NFKB1	0,008170624	2,65E-08	0,000351025	0,078	0,062	HSC
VPS28	-0,150973486	2,66E-08	0,00035303	0,558	0,612	HSC
C12orf76	0,062635982	2,67E-08	0,000353235	0,225	0,181	HSC
NME1	0,145081726	2,71E-08	0,000358411	0,519	0,439	HSC
IK	-0,028345773	2,72E-08	0,000360137	0,41	0,397	HSC
ZNF32	-0,02277646	2,72E-08	0,000360519	0,242	0,238	HSC
COPS2	-0,048060079	2,72E-08	0,000360826	0,188	0,187	HSC
SLC35A1	-0,045892792	2,78E-08	0,000368757	0,106	0,119	HSC
TAPBP	-0,055631781	2,79E-08	0,000369681	0,375	0,377	HSC
PLCB2	0,067053711	2,80E-08	0,000370658	0,061	0,025	HSC
SCP2	-0,001419989	2,80E-08	0,000371428	0,496	0,487	HSC
YIPF2	-0,040912	2,81E-08	0,000372392	0,169	0,176	HSC
GID4	0,065742214	2,81E-08	0,000372571	0,036	0,006	HSC
SMIM14	0,095524635	2,82E-08	0,000373603	0,105	0,054	HSC
FRAT1	0,041219418	2,82E-08	0,000374143	0,023	0,003	HSC
DBP	0,00486374	2,86E-08	0,000378932	0,047	0,034	HSC
MED6	-0,012922862	2,86E-08	0,000379131	0,189	0,187	HSC
GNA13	0,031699598	2,87E-08	0,000380342	0,069	0,045	HSC
MYSM1	0,05847889	2,87E-08	0,000380709	0,075	0,045	HSC
ANKRD13D	0,008745859	2,88E-08	0,000381479	0,117	0,102	HSC
GRPEL1	-0,027535585	2,91E-08	0,000384908	0,101	0,102	HSC
SPPL2B	0,011303309	2,91E-08	0,000386045	0,155	0,13	HSC
ELMOD2	0,044846428	2,92E-08	0,000386875	0,048	0,02	HSC
MAP1S	0,088439037	2,92E-08	0,000387503	0,059	0,017	HSC
CSTF2T	-0,035067265	2,93E-08	0,000387603	0,146	0,147	HSC
STAMBP	0,019531905	2,93E-08	0,000388376	0,172	0,144	HSC
C1GALT1	0,08620324	2,93E-08	0,000388379	0,092	0,051	HSC
DDX20	0,062865857	2,93E-08	0,000388733	0,061	0,023	HSC
GRHPR	-0,191626365	2,94E-08	0,000389879	0,403	0,49	HSC
PRDX6	-0,032189129	2,95E-08	0,00039104	0,837	0,83	HSC
SLC43A1	-0,018735834	2,95E-08	0,000391421	0,088	0,079	HSC
DGUOK	0,046767426	2,96E-08	0,000392516	0,436	0,397	HSC
SNUPN	0,01597567	2,97E-08	0,000393018	0,148	0,125	HSC
DCPS	-0,05389357	2,97E-08	0,000393815	0,112	0,125	HSC
PPP4R1	0,058746117	2,98E-08	0,000394796	0,063	0,031	HSC
ZSCAN18	0,015776814	2,98E-08	0,000395454	0,198	0,178	HSC
DUSP12	0,068743301	2,99E-08	0,00039574	0,125	0,082	HSC
RRAS	0,049919935	2,99E-08	0,000396322	0,036	0,011	HSC
SAP30BP	-0,056103157	3,01E-08	0,000398202	0,157	0,17	HSC
PAXIP1-AS2	0,060010282	3,01E-08	0,000399244	0,068	0,037	HSC
KDM4C	0,043095728	3,01E-08	0,000399421	0,046	0,02	HSC
RASSF5	0,062186151	3,02E-08	0,000399471	0,064	0,028	HSC
NAAA	0,077899747	3,02E-08	0,000399822	0,061	0,025	HSC
NOP14	0,035591754	3,03E-08	0,000401448	0,112	0,085	HSC
CHURC1	-0,153211074	3,03E-08	0,000401482	0,347	0,416	HSC
NUDT22	-0,054044944	3,03E-08	0,000401663	0,139	0,144	HSC
OGFR	-0,010588913	3,05E-08	0,000403608	0,149	0,13	HSC
USP24	0,031308223	3,07E-08	0,000407023	0,062	0,037	HSC
ATP5S	0,092496865	3,07E-08	0,000407121	0,196	0,144	HSC
COX7B	-0,020037033	3,11E-08	0,000412672	0,675	0,694	HSC
MRPL11	-0,12118381	3,12E-08	0,000413663	0,433	0,479	HSC
EMD	0,099111625	3,13E-08	0,000414117	0,128	0,082	HSC
UCP2	-0,058002614	3,14E-08	0,000416025	0,364	0,36	HSC
KBTBD4	-0,032067149	3,17E-08	0,000420309	0,097	0,091	HSC
KPNB1	0,051115678	3,22E-08	0,000425968	0,391	0,354	HSC
RPL23	-0,128657795	3,23E-08	0,000428355	0,999	1	HSC
HMGCL	-0,070633705	3,23E-08	0,000428549	0,134	0,161	HSC
WDR11	0,036719027	3,25E-08	0,000430208	0,109	0,085	HSC
CTNND1	0,034912057	3,25E-08	0,000430712	0,072	0,045	HSC
B4GALT4	0,029402507	3,27E-08	0,000433773	0,05	0,025	HSC
CD40	0,024325933	3,29E-08	0,000435547	0,053	0,031	HSC
ZNF264	0,047459115	3,31E-08	0,000438796	0,066	0,037	HSC
MRPL33	0,111536016	3,32E-08	0,000439738	0,386	0,312	HSC
ACTR10	0,056335746	3,34E-08	0,000442915	0,285	0,246	HSC
ATPAF1	0,039985437	3,35E-08	0,000443343	0,052	0,028	HSC
ITFG2	0,014606889	3,35E-08	0,000444085	0,117	0,099	HSC
CDADC1	0,013106134	3,38E-08	0,000447695	0,113	0,093	HSC
TBC1D20	0,056721349	3,38E-08	0,000448013	0,052	0,023	HSC
PFKL	0,048919074	3,40E-08	0,000450096	0,199	0,159	HSC
R3HDM4	0,070023181	3,40E-08	0,000450281	0,098	0,057	HSC
CREBBP	0,013297498	3,40E-08	0,000450817	0,098	0,082	HSC
SF3B3	0,038230327	3,41E-08	0,000451727	0,116	0,091	HSC
EIF2S2	-0,050810808	3,42E-08	0,000453377	0,537	0,55	HSC
SPRY2	0,051296569	3,44E-08	0,000455536	0,057	0,028	HSC
CDC73	0,044649501	3,46E-08	0,000457995	0,142	0,11	HSC
MFF	0,006178765	3,47E-08	0,000459683	0,365	0,343	HSC
TYW3	-0,000780477	3,48E-08	0,000460833	0,266	0,258	HSC
DNPEP	0,055554979	3,48E-08	0,000461055	0,244	0,201	HSC
GATAD2A	0,019299817	3,48E-08	0,000461089	0,064	0,045	HSC
CHMP2A	-0,000308753	3,49E-08	0,000462775	0,441	0,411	HSC
PTGR2	-0,035442822	3,51E-08	0,000464495	0,056	0,059	HSC
CDC26	0,190159438	3,51E-08	0,000465232	0,368	0,283	HSC
FAHD2B	0,101114849	3,51E-08	0,00046557	0,09	0,034	HSC
TMEM87B	0,060298609	3,52E-08	0,000466763	0,033	0,006	HSC
ZNF830	0,200817793	3,54E-08	0,000468568	0,17	0,082	HSC
ABI2	0,0143973	3,54E-08	0,00046881	0,169	0,153	HSC
ENY2	-0,041671494	3,54E-08	0,000468974	0,569	0,572	HSC
GPATCH8	0,075385652	3,55E-08	0,000470589	0,213	0,164	HSC
HEXIM1	0,089225455	3,55E-08	0,000470818	0,049	0,011	HSC
CLOCK	0,012788604	3,58E-08	0,000473942	0,054	0,037	HSC
DCAF8	-0,037946253	3,60E-08	0,000476952	0,103	0,099	HSC
ATPAF2	0,194974539	3,61E-08	0,000477639	0,149	0,057	HSC
RIOK1	0,006975608	3,61E-08	0,000478028	0,154	0,127	HSC
RNF149	0,049841118	3,62E-08	0,000478958	0,091	0,059	HSC
GLUL	0,050472364	3,62E-08	0,000479987	0,472	0,422	HSC
TMX2	0,069724508	3,63E-08	0,000481113	0,242	0,207	HSC
TMEM14B	0,098387611	3,65E-08	0,000483544	0,567	0,507	HSC
HSPH1	0,059503367	3,67E-08	0,000486865	0,14	0,108	HSC
SF3A1	-0,018444219	3,68E-08	0,000487699	0,154	0,142	HSC
INO80E	-0,077088753	3,71E-08	0,000492041	0,12	0,142	HSC
TAF12	0,015486302	3,73E-08	0,00049357	0,246	0,227	HSC
TAZ	0,06471257	3,74E-08	0,000495577	0,05	0,02	HSC
SMC3	-0,087200505	3,75E-08	0,00049619	0,382	0,388	HSC
STAU1	0,145302428	3,75E-08	0,00049647	0,231	0,156	HSC
WDR6	-0,026525125	3,77E-08	0,000499217	0,131	0,125	HSC
TCP1	0,028883065	3,79E-08	0,000501662	0,507	0,484	HSC
ATF2	0,013218274	3,79E-08	0,000502517	0,066	0,048	HSC
LINC00667	0,057379824	3,80E-08	0,000503864	0,213	0,176	HSC
RPRD1A	-0,048570414	3,81E-08	0,000504211	0,096	0,102	HSC
ARMCX6	0,041722825	3,82E-08	0,000505661	0,219	0,181	HSC
CARD8-AS1	0,074962594	3,84E-08	0,000509388	0,076	0,04	HSC
SDHB	0,073653677	3,85E-08	0,000509858	0,312	0,269	HSC
TINF2	-0,098046184	3,87E-08	0,000512657	0,155	0,193	HSC
RPF2	-0,0401378	3,88E-08	0,000513473	0,192	0,207	HSC
P2RY8	-0,023084179	3,89E-08	0,0005151	0,09	0,079	HSC
UTP14A	0,088881483	3,89E-08	0,000516045	0,123	0,074	HSC
MAGT1	0,116529189	3,91E-08	0,00051838	0,099	0,045	HSC
GOSR2	-0,018344792	3,93E-08	0,000520269	0,088	0,088	HSC
NFYB	0,114846472	3,97E-08	0,00052576	0,128	0,076	HSC
RASSF2	0,058267544	3,97E-08	0,000526096	0,052	0,02	HSC
SPRYD4	-0,082818942	3,97E-08	0,000526609	0,071	0,099	HSC
IVNS1ABP	0,03789547	3,98E-08	0,000527483	0,103	0,074	HSC
SLC39A8	0,058775569	4,00E-08	0,000530604	0,111	0,074	HSC
LONP1	0,052587337	4,01E-08	0,000531387	0,047	0,017	HSC
NUDT21	0,086073843	4,06E-08	0,000537343	0,224	0,176	HSC
TMEM220	-0,015883283	4,09E-08	0,000542355	0,187	0,178	HSC
ITGB1BP1	-0,048735271	4,09E-08	0,000542492	0,259	0,28	HSC
MIR4435-2HG	-0,136297983	4,11E-08	0,000544524	0,111	0,147	HSC
CENPF	0,038329592	4,12E-08	0,000545785	0,083	0,048	HSC
LRRC57	-0,019670171	4,13E-08	0,000546921	0,087	0,079	HSC
NDUFAF6	0,104574022	4,13E-08	0,000547436	0,148	0,099	HSC
RNF214	0,004087534	4,14E-08	0,000548461	0,086	0,071	HSC
YIF1B	-0,090705194	4,15E-08	0,000549829	0,098	0,119	HSC
MED11	-0,008699364	4,18E-08	0,000553341	0,091	0,082	HSC
RAB3GAP1	0,066335496	4,21E-08	0,000557215	0,109	0,068	HSC
ATP8B2	0,062058274	4,25E-08	0,000562453	0,04	0,014	HSC
CWC22	0,084607854	4,28E-08	0,000566663	0,131	0,085	HSC
SPNS3	-0,253839515	4,28E-08	0,000567206	0,156	0,249	HSC
UPF3B	0,089647328	4,29E-08	0,000569007	0,244	0,187	HSC
AGPAT1	-0,029526395	4,30E-08	0,000569218	0,093	0,088	HSC
PHF11	0,121620678	4,30E-08	0,000569435	0,189	0,139	HSC
MT-ND2	-0,096586729	4,33E-08	0,000573428	1	1	HSC
UBP1	0,028725924	4,33E-08	0,000573567	0,074	0,054	HSC
CDKN1C	0,035221194	4,34E-08	0,000574751	0,056	0,037	HSC
CPSF7	-0,024995825	4,34E-08	0,000575237	0,098	0,088	HSC
STX6	0,063366013	4,34E-08	0,000575415	0,04	0,008	HSC
DHX30	-0,009182581	4,35E-08	0,000576905	0,18	0,161	HSC
SDCBP	-0,036550012	4,41E-08	0,000584801	0,428	0,414	HSC
ETAA1	0,000877253	4,41E-08	0,000584903	0,058	0,048	HSC
ITPRIPL2	0,041755433	4,42E-08	0,000585601	0,04	0,017	HSC
FGFBP3	0,040317809	4,44E-08	0,000588035	0,019	0	HSC
SYNGR1	0,14799895	4,44E-08	0,000588079	0,367	0,289	HSC
TMED1	0,063148301	4,44E-08	0,000588102	0,169	0,125	HSC
KLHDC8B	-0,033741939	4,45E-08	0,00058933	0,081	0,082	HSC
LIMCH1	0,055090578	4,46E-08	0,000590858	0,092	0,059	HSC
ZFP14	-0,137825719	4,47E-08	0,000592249	0,129	0,173	HSC
RNFT1	-0,16083347	4,47E-08	0,000592423	0,093	0,15	HSC
CALM3	0,060530999	4,49E-08	0,000594314	0,429	0,38	HSC
FAM78A	0,02258712	4,51E-08	0,000597578	0,064	0,042	HSC
DOHH	0,049979559	4,51E-08	0,000597743	0,022	0	HSC
FRY	0,030591928	4,51E-08	0,000598024	0,052	0,031	HSC
ALDH3B1	-0,155715088	4,53E-08	0,000599728	0,03	0,082	HSC
C19orf53	-0,078714702	4,54E-08	0,000601237	0,544	0,555	HSC
PPP2R2A	0,12817833	4,56E-08	0,000603842	0,185	0,119	HSC
PPP2CB	0,054709885	4,57E-08	0,000604956	0,058	0,031	HSC
SLC7A1	0,063200862	4,61E-08	0,000610731	0,05	0,017	HSC
ADI1	0,208270561	4,62E-08	0,000611761	0,29	0,198	HSC
ZNF814	0,155215279	4,65E-08	0,000615894	0,133	0,057	HSC
SUSD6	0,075383781	4,67E-08	0,000618379	0,054	0,02	HSC
ECSIT	-0,122378154	4,67E-08	0,000618771	0,216	0,261	HSC
SMOX	-0,061873403	4,69E-08	0,000621444	0,045	0,062	HSC
CCDC59	-0,007419619	4,71E-08	0,000623531	0,32	0,303	HSC
COQ10B	0,099404911	4,74E-08	0,000627621	0,145	0,085	HSC
CHEK2	0,023533814	4,78E-08	0,000633344	0,065	0,042	HSC
JDP2	0,032277916	4,79E-08	0,000634034	0,018	0	HSC
SEC23B	0,080047068	4,79E-08	0,000634693	0,107	0,057	HSC
POLRMT	0,051323362	4,81E-08	0,000637515	0,03	0,006	HSC
TMEM30A	0,060849097	4,82E-08	0,000638863	0,066	0,034	HSC
FAM32A	-0,023179519	4,82E-08	0,000638963	0,279	0,275	HSC
TXLNG	0,013368737	4,83E-08	0,000640551	0,12	0,096	HSC
VPS41	0,058756306	4,86E-08	0,000643836	0,128	0,096	HSC
TRIM58	0,018082511	4,86E-08	0,000644181	0,067	0,048	HSC
ARPP19	-0,022319934	4,87E-08	0,000644985	0,242	0,246	HSC
PML	-0,009488328	4,87E-08	0,000645833	0,141	0,139	HSC
STK25	0,092430251	4,89E-08	0,000647884	0,12	0,074	HSC
NUDT11	-0,151657659	4,89E-08	0,000648399	0,063	0,116	HSC
NRM	-0,148673262	4,90E-08	0,000649065	0,075	0,125	HSC
PTPN2	0,126016235	4,91E-08	0,000649914	0,255	0,193	HSC
USP51	0,070538948	4,94E-08	0,000654498	0,045	0,014	HSC
CPVL	-0,266305558	4,95E-08	0,000656153	0,091	0,195	HSC
VTI1A	0,050491162	4,96E-08	0,00065668	0,074	0,045	HSC
MFSD1	-0,019053321	4,97E-08	0,000658158	0,237	0,215	HSC
TCF12	0,063173949	4,97E-08	0,000658743	0,091	0,062	HSC
NAA25	0,068685339	4,97E-08	0,000658936	0,097	0,057	HSC
DCAF11	0,047408269	4,97E-08	0,000658978	0,186	0,153	HSC
TFCP2	0,027818096	4,98E-08	0,000660166	0,06	0,037	HSC
SMIM24	-0,337713808	5,00E-08	0,000662592	0,636	0,739	HSC
CHM	0,037241729	5,02E-08	0,000664596	0,079	0,054	HSC
METTL8	0,099421124	5,03E-08	0,000666931	0,076	0,031	HSC
QRICH1	0,051752113	5,04E-08	0,000667339	0,079	0,045	HSC
CSAD	0,041768196	5,05E-08	0,000668773	0,052	0,025	HSC
BORCS7	-0,099419159	5,08E-08	0,00067255	0,202	0,218	HSC
FHIT	0,006356359	5,09E-08	0,000673934	0,189	0,167	HSC
NTAN1	0,030962571	5,10E-08	0,000676065	0,052	0,031	HSC
CDC5L	0,076714767	5,13E-08	0,000680234	0,259	0,207	HSC
HLA-F	-0,154809234	5,15E-08	0,000682498	0,149	0,19	HSC
CD99	0,247632503	5,15E-08	0,000682816	0,649	0,544	HSC
UBE4A	0,035026629	5,16E-08	0,000683782	0,07	0,042	HSC
MALT1	0,049851843	5,20E-08	0,000689133	0,03	0,006	HSC
CTSS	0,17823448	5,21E-08	0,000690188	0,409	0,32	HSC
CDC37L1	0,05567057	5,21E-08	0,000690247	0,064	0,031	HSC
EXOSC10	0,063306778	5,21E-08	0,000690261	0,117	0,074	HSC
CNBP	0,113013178	5,21E-08	0,000690327	0,838	0,782	HSC
ALAS1	-0,072251934	5,22E-08	0,000691085	0,07	0,085	HSC
HAAO	-0,043695222	5,23E-08	0,000692787	0,053	0,065	HSC
CRYL1	-0,062474603	5,24E-08	0,000694815	0,211	0,229	HSC
EXOSC7	0,00667907	5,26E-08	0,000697326	0,212	0,195	HSC
CHRAC1	0,127880343	5,30E-08	0,000702019	0,171	0,11	HSC
DENND6A	0,053963951	5,30E-08	0,000702773	0,05	0,023	HSC
NDUFA9	0,04925621	5,38E-08	0,0007125	0,278	0,252	HSC
RAD18	0,035748602	5,38E-08	0,000713089	0,056	0,031	HSC
CRK	0,066236907	5,38E-08	0,000713167	0,057	0,023	HSC
RAC3	0,039172895	5,38E-08	0,000713453	0,047	0,023	HSC
KANSL1-AS1	0,022894506	5,40E-08	0,000715959	0,054	0,031	HSC
HSF2	0,072914179	5,41E-08	0,000716389	0,086	0,045	HSC
DCTN2	-0,0599894	5,43E-08	0,000718898	0,389	0,408	HSC
UCHL5	-0,037550655	5,45E-08	0,000721777	0,132	0,136	HSC
TBC1D10B	0,047517342	5,45E-08	0,000722733	0,039	0,014	HSC
SLFN13	0,060000466	5,47E-08	0,000725368	0,03	0,003	HSC
ZYG11B	0,001088842	5,48E-08	0,000725464	0,062	0,048	HSC
TRERF1	0,033008293	5,52E-08	0,000731252	0,028	0,006	HSC
CNIH4	-0,016847729	5,52E-08	0,00073187	0,122	0,119	HSC
BCCIP	0,044455363	5,53E-08	0,000732257	0,189	0,153	HSC
THOP1	-0,021477278	5,53E-08	0,000732716	0,063	0,059	HSC
BACH1	0,014589175	5,54E-08	0,000734385	0,055	0,042	HSC
TANK	0,045958224	5,57E-08	0,000737348	0,179	0,147	HSC
DCTN3	-0,092292741	5,60E-08	0,000741543	0,373	0,399	HSC
SLC41A3	-0,118106123	5,60E-08	0,000741825	0,121	0,156	HSC
S100A4	0,267866777	5,63E-08	0,000746037	0,89	0,813	HSC
MTHFD2	-0,156438005	5,69E-08	0,000753449	0,113	0,167	HSC
GCFC2	0,132538941	5,70E-08	0,000755178	0,087	0,025	HSC
PBDC1	-0,054381778	5,73E-08	0,000759694	0,202	0,218	HSC
MARVELD1	0,042655918	5,75E-08	0,000761589	0,054	0,031	HSC
UBE2E2	-0,139100516	5,75E-08	0,000761977	0,018	0,076	HSC
SLC12A6	-0,001167363	5,77E-08	0,000763846	0,104	0,091	HSC
FBXO22	0,06159371	5,77E-08	0,000764194	0,14	0,108	HSC
TPBG	0,02359193	5,79E-08	0,000767231	0,036	0,017	HSC
RPL30	-0,1388044	5,82E-08	0,000771416	1	1	HSC
MRPL34	-0,03733559	5,82E-08	0,000771471	0,349	0,354	HSC
EIF3M	-0,158363936	5,87E-08	0,000777408	0,857	0,892	HSC
GRINA	0,0157799	5,90E-08	0,000781696	0,128	0,108	HSC
SFT2D1	-0,050679402	5,90E-08	0,000781877	0,371	0,38	HSC
CTDSP1	0,019210127	6,00E-08	0,00079517	0,155	0,139	HSC
SMIM15	-0,037209186	6,00E-08	0,000795316	0,25	0,246	HSC
CERK	-0,017870338	6,01E-08	0,000795687	0,042	0,037	HSC
BRCA2	0,074050425	6,02E-08	0,000797265	0,034	0	HSC
DCLRE1C	0,027616807	6,03E-08	0,000798459	0,116	0,088	HSC
DSTYK	0,014221773	6,03E-08	0,00079914	0,099	0,079	HSC
PNRC2	-0,221532631	6,03E-08	0,000799423	0,435	0,507	HSC
BMPR2	0,031453988	6,05E-08	0,000801306	0,046	0,023	HSC
KANK1	0,014262244	6,05E-08	0,000801891	0,059	0,04	HSC
EPB41L3	0,062708683	6,06E-08	0,000803279	0,027	0	HSC
SLC25A1	0,044258542	6,09E-08	0,000806249	0,097	0,068	HSC
HNRNPH3	0,015130038	6,09E-08	0,000806448	0,489	0,456	HSC
MPZL1	0,075690604	6,09E-08	0,000806986	0,059	0,02	HSC
PGS1	0,055840363	6,10E-08	0,000807715	0,095	0,059	HSC
PSMB6	-0,052142834	6,10E-08	0,000807793	0,515	0,541	HSC
DNAJB12	0,0587814	6,10E-08	0,000807999	0,141	0,108	HSC
IFT80	0,059088729	6,11E-08	0,000809216	0,052	0,025	HSC
EID2B	0,102409387	6,11E-08	0,000809219	0,065	0,023	HSC
DENND6B	-0,188683862	6,11E-08	0,000809839	0,091	0,156	HSC
CACUL1	0,052530818	6,14E-08	0,000813474	0,178	0,144	HSC
GGPS1	0,068348767	6,16E-08	0,00081674	0,155	0,119	HSC
KEAP1	-0,058174209	6,20E-08	0,000820815	0,172	0,178	HSC
OXR1	-0,003239782	6,24E-08	0,000826623	0,153	0,144	HSC
RALGDS	0,035051891	6,27E-08	0,000830308	0,049	0,025	HSC
WDR89	0,081139707	6,29E-08	0,00083325	0,061	0,023	HSC
CYTH1	0,050943947	6,35E-08	0,000841845	0,063	0,031	HSC
PLCL2	0,054896011	6,43E-08	0,000852323	0,044	0,017	HSC
ARPC5	0,06325298	6,44E-08	0,000852994	0,631	0,578	HSC
FERMT3	-0,006980164	6,50E-08	0,000860873	0,357	0,351	HSC
TRIM37	0,02732441	6,62E-08	0,000876466	0,047	0,025	HSC
REPS1	0,077273672	6,63E-08	0,000877863	0,067	0,028	HSC
P4HA1	0,032387545	6,64E-08	0,000879519	0,078	0,051	HSC
PRELID3B	-0,095947959	6,64E-08	0,000880319	0,149	0,173	HSC
P3H1	0,027232044	6,65E-08	0,000880854	0,052	0,031	HSC
IL27RA	0,098063744	6,65E-08	0,000881396	0,187	0,125	HSC
SPTLC1	0,039495852	6,66E-08	0,00088272	0,104	0,076	HSC
CCDC84	0,073020128	6,67E-08	0,000883355	0,055	0,02	HSC
NUDT16	0,049696195	6,69E-08	0,000886213	0,148	0,119	HSC
LYRM1	-0,12510068	6,76E-08	0,000895839	0,206	0,238	HSC
MOB3A	-0,06026268	6,77E-08	0,000897343	0,06	0,071	HSC
DYRK3	0,076926161	6,81E-08	0,000902439	0,04	0,003	HSC
ALDOC	-0,046281067	6,83E-08	0,000904857	0,063	0,085	HSC
ZNF219	0,051956352	6,88E-08	0,000910915	0,039	0,014	HSC
BLZF1	-0,041218841	6,89E-08	0,000913138	0,071	0,071	HSC
BEX5	0,134008508	6,90E-08	0,000914085	0,154	0,088	HSC
C16orf87	-0,038747709	6,90E-08	0,000914628	0,107	0,105	HSC
CLPX	0,038793554	6,92E-08	0,000917063	0,149	0,113	HSC
ZCCHC3	0,027632236	6,93E-08	0,000917565	0,057	0,04	HSC
PLEKHJ1	-0,069617308	6,94E-08	0,000919402	0,212	0,224	HSC
RTCB	0,050360419	6,97E-08	0,000923276	0,321	0,278	HSC
CREB3L2	-0,015419329	6,97E-08	0,000923566	0,134	0,127	HSC
SEC11C	0,042619813	7,07E-08	0,000936308	0,231	0,19	HSC
ARL6IP1	0,135719554	7,10E-08	0,000940707	0,415	0,346	HSC
HUS1	0,056140869	7,17E-08	0,000949294	0,06	0,025	HSC
F8A1	0,040580792	7,20E-08	0,000953754	0,023	0,003	HSC
CBX1	0,055180909	7,21E-08	0,000955545	0,198	0,164	HSC
TNRC6C	0,027136581	7,23E-08	0,000958115	0,086	0,065	HSC
ATP6V1G1	-0,024786272	7,23E-08	0,00095815	0,82	0,819	HSC
TRAK1	0,051973011	7,23E-08	0,000958558	0,052	0,023	HSC
PEBP1	0,15736254	7,24E-08	0,000959006	0,88	0,81	HSC
PHKG2	-0,021110096	7,27E-08	0,000962593	0,104	0,099	HSC
SLC22A16	-0,061681814	7,27E-08	0,000963004	0,121	0,127	HSC
PUS7L	0,097364246	7,29E-08	0,000966132	0,206	0,153	HSC
IFT52	-0,118639747	7,35E-08	0,000973418	0,122	0,164	HSC
TCF7L2	0,056482209	7,35E-08	0,000974184	0,118	0,079	HSC
PDXK	0,056581835	7,35E-08	0,000974397	0,033	0,006	HSC
SAR1B	0,009778742	7,36E-08	0,000974793	0,113	0,091	HSC
CYTH2	-0,083273064	7,37E-08	0,000976648	0,189	0,21	HSC
SETMAR	0,055400492	7,37E-08	0,000976836	0,087	0,051	HSC
CCDC34	-0,094509362	7,41E-08	0,000981771	0,17	0,193	HSC
SAMD13	-0,032895923	7,42E-08	0,000983469	0,074	0,074	HSC
PRELID2	0,081010675	7,43E-08	0,000984096	0,107	0,059	HSC
NTHL1	-0,093044795	7,43E-08	0,000984803	0,198	0,221	HSC
C11orf1	-0,133950735	7,49E-08	0,000991863	0,357	0,402	HSC
MBIP	-0,01940864	7,57E-08	0,001003098	0,153	0,15	HSC
PHYH	0,017611198	7,57E-08	0,001003404	0,118	0,096	HSC
PHB2	-0,035794011	7,58E-08	0,001003864	0,581	0,581	HSC
NFXL1	0,046015214	7,61E-08	0,00100763	0,044	0,014	HSC
DPY19L4	0,039966989	7,68E-08	0,001017765	0,067	0,04	HSC
DTX3L	0,030787414	7,70E-08	0,001019874	0,073	0,048	HSC
BBX	0,137166231	7,71E-08	0,00102091	0,399	0,334	HSC
CLASP2	0,056465331	7,77E-08	0,001029864	0,052	0,023	HSC
CPOX	0,038612305	7,78E-08	0,001030877	0,029	0,008	HSC
METTL5	-0,056767595	7,82E-08	0,001035672	0,414	0,425	HSC
GPALPP1	0,033016849	7,84E-08	0,001039072	0,123	0,099	HSC
FLYWCH1	0,023902286	7,90E-08	0,001047222	0,036	0,017	HSC
CCDC130	-0,080212101	7,91E-08	0,001047718	0,094	0,113	HSC
HAT1	0,166096418	7,91E-08	0,001047859	0,242	0,159	HSC
SWI5	0,058496706	7,91E-08	0,001048105	0,122	0,088	HSC
CCNC	-0,116637686	7,91E-08	0,001048524	0,205	0,246	HSC
SS18	0,054025323	7,96E-08	0,001055122	0,104	0,068	HSC
DCAF15	0,0103154	8,04E-08	0,001065549	0,057	0,04	HSC
TRNT1	-0,058428148	8,05E-08	0,001066705	0,116	0,119	HSC
EMILIN2	0,029618746	8,05E-08	0,001066727	0,04	0,023	HSC
NAA35	0,094486782	8,07E-08	0,001069156	0,074	0,028	HSC
ACTL6A	0,102067811	8,11E-08	0,001073948	0,212	0,153	HSC
NARFL	0,077141564	8,13E-08	0,001077031	0,117	0,068	HSC
THOC7	-0,059734883	8,13E-08	0,001077057	0,562	0,586	HSC
NOM1	0,048140273	8,14E-08	0,001077982	0,044	0,02	HSC
CYB5B	-0,028641773	8,15E-08	0,001079781	0,215	0,224	HSC
PON2	0,06056366	8,16E-08	0,001080782	0,108	0,071	HSC
TTI1	0,052550725	8,16E-08	0,001080828	0,039	0,008	HSC
DIP2A	0,069804354	8,18E-08	0,001083849	0,064	0,028	HSC
ARL11	-0,127573306	8,26E-08	0,001094037	0,097	0,136	HSC
VMAC	0,046946447	8,27E-08	0,001095678	0,026	0,003	HSC
SLC4A7	0,053396946	8,28E-08	0,001096946	0,042	0,017	HSC
MLLT10	0,041310783	8,29E-08	0,001098941	0,194	0,161	HSC
APOOL	0,041313141	8,32E-08	0,001101681	0,085	0,054	HSC
ATP13A2	0,055318105	8,35E-08	0,001106459	0,038	0,011	HSC
CEP44	0,035521033	8,36E-08	0,001107204	0,056	0,031	HSC
FUNDC1	4,57E-05	8,37E-08	0,001109252	0,196	0,184	HSC
SAR1A	0,033897543	8,38E-08	0,00111032	0,113	0,082	HSC
SLF2	-0,051550394	8,38E-08	0,001110386	0,076	0,082	HSC
DHX33	0,069026422	8,42E-08	0,001115794	0,071	0,034	HSC
STARD4-AS1	-0,104285018	8,43E-08	0,00111643	0,099	0,125	HSC
SULT1A1	0,190309393	8,47E-08	0,001122219	0,127	0,048	HSC
CENPH	0,096973667	8,51E-08	0,001127058	0,167	0,11	HSC
LRIG2	0,021245922	8,52E-08	0,001128973	0,047	0,028	HSC
Sep-07	0,014792488	8,53E-08	0,001130359	0,677	0,643	HSC
MDH2	-0,069642352	8,53E-08	0,001130788	0,644	0,68	HSC
ATP8A1	0,033256865	8,58E-08	0,001136928	0,059	0,037	HSC
ALDH16A1	0,041141191	8,61E-08	0,001141072	0,114	0,085	HSC
PPP1R2	0,048624032	8,62E-08	0,001141557	0,248	0,212	HSC
GNL2	0,020530265	8,65E-08	0,001145596	0,175	0,147	HSC
PAQR8	0,044732664	8,65E-08	0,001145618	0,033	0,006	HSC
COA3	0,061827419	8,66E-08	0,001147446	0,32	0,278	HSC
MED19	0,104375341	8,77E-08	0,001161794	0,141	0,082	HSC
TSPAN14	0,049631257	8,84E-08	0,00117154	0,066	0,034	HSC
NFIX	0,040738454	8,95E-08	0,001185469	0,039	0,014	HSC
ACOT8	-0,074676501	8,95E-08	0,001186278	0,082	0,108	HSC
RBM7	-0,057160836	8,96E-08	0,001187452	0,187	0,204	HSC
WDR46	-0,011740777	8,99E-08	0,001191631	0,213	0,198	HSC
MED7	0,001590963	9,00E-08	0,001192013	0,141	0,122	HSC
CCDC175	0,066113748	9,01E-08	0,00119377	0,077	0,042	HSC
BDP1	0,087089976	9,08E-08	0,001202693	0,226	0,19	HSC
MINOS1	0,258950175	9,08E-08	0,001202991	0,362	0,232	HSC
OSTC	-0,077160043	9,12E-08	0,00120891	0,744	0,737	HSC
IWS1	0,025421207	9,13E-08	0,00121002	0,143	0,116	HSC
MED31	-0,013232504	9,14E-08	0,00121097	0,097	0,088	HSC
MANF	0,21066571	9,17E-08	0,001214998	0,273	0,178	HSC
GNL1	0,093972763	9,20E-08	0,001218611	0,13	0,079	HSC
CGREF1	0,048631053	9,21E-08	0,001220111	0,029	0,006	HSC
NSMAF	0,044332035	9,21E-08	0,00122083	0,105	0,079	HSC
ST7	0,079198121	9,24E-08	0,001223922	0,071	0,031	HSC
SEC63	0,131163251	9,26E-08	0,001226539	0,338	0,263	HSC
SSB	0,088329281	9,31E-08	0,001233914	0,727	0,66	HSC
PHF10	0,036053226	9,35E-08	0,001238498	0,062	0,04	HSC
UBA1	0,023306419	9,36E-08	0,001239735	0,169	0,139	HSC
CTSB	-0,098843558	9,36E-08	0,001240094	0,167	0,193	HSC
CABIN1	0,080857354	9,41E-08	0,001246576	0,118	0,076	HSC
PDHA1	0,104949193	9,48E-08	0,001255851	0,29	0,224	HSC
TMCO3	0,035191626	9,52E-08	0,001261076	0,054	0,028	HSC
ECHDC1	-0,039358951	9,53E-08	0,001262844	0,165	0,159	HSC
EHBP1	0,089411294	9,54E-08	0,001263321	0,073	0,028	HSC
COG5	0,049278213	9,55E-08	0,001265641	0,071	0,04	HSC
MRFAP1L1	0,03397044	9,57E-08	0,001267865	0,153	0,127	HSC
PRTG	-0,069714775	9,61E-08	0,00127277	0,004	0,034	HSC
IDH3B	0,021397763	9,64E-08	0,001277432	0,293	0,275	HSC
NUDT18	0,050105397	9,65E-08	0,001278817	0,03	0,006	HSC
BHLHE40	0,086387784	9,70E-08	0,001285522	0,044	0,006	HSC
RBPJ	0,120712963	9,71E-08	0,001286981	0,308	0,238	HSC
RGS10	-0,193225338	9,74E-08	0,001289866	0,527	0,584	HSC
PCID2	0,111367643	9,74E-08	0,00129034	0,234	0,178	HSC
MRS2	0,088632534	9,77E-08	0,0012944	0,091	0,042	HSC
BIN3	-0,031500851	9,80E-08	0,001298081	0,099	0,102	HSC
CEP97	0,070812513	9,90E-08	0,001311236	0,036	0,006	HSC
FAM50B	0,040421044	1,00E-07	0,001324723	0,117	0,093	HSC
FAM228B	-0,067980858	1,01E-07	0,001336393	0,152	0,167	HSC
ZNF254	0,021990381	1,02E-07	0,001346394	0,088	0,065	HSC
BTBD7	0,082553492	1,02E-07	0,001347841	0,092	0,057	HSC
ZFP90	0,075697791	1,02E-07	0,001349047	0,08	0,04	HSC
HSPA13	0,070823677	1,02E-07	0,001354812	0,047	0,014	HSC
CCDC61	0,028239077	1,03E-07	0,001364504	0,023	0,006	HSC
WDR1	0,184615422	1,04E-07	0,001372277	0,286	0,198	HSC
ETF1	0,143053931	1,04E-07	0,001376701	0,143	0,074	HSC
CIB2	0,041589885	1,05E-07	0,001389488	0,022	0,003	HSC
CUTC	-0,015570962	1,05E-07	0,001389759	0,258	0,258	HSC
MOGS	0,020578709	1,05E-07	0,001395623	0,054	0,037	HSC
ZNF827	0,082146055	1,06E-07	0,001401524	0,072	0,034	HSC
NREP	-0,06139794	1,07E-07	0,001422681	0,292	0,295	HSC
HPS4	0,018547994	1,08E-07	0,001429045	0,195	0,17	HSC
MAD2L2	-0,086099135	1,08E-07	0,001436164	0,146	0,176	HSC
PRKRIP1	0,037663731	1,09E-07	0,00144416	0,065	0,04	HSC
UBTD2	0,053048338	1,10E-07	0,001457183	0,031	0,006	HSC
KCNAB2	-0,150234315	1,10E-07	0,001461693	0,191	0,232	HSC
PBXIP1	0,137270259	1,11E-07	0,001464035	0,332	0,252	HSC
CEP57	-0,042832364	1,11E-07	0,001464657	0,302	0,309	HSC
SMARCC2	0,029699744	1,11E-07	0,001470178	0,193	0,159	HSC
HNRNPH2	0,131167381	1,11E-07	0,001470688	0,265	0,178	HSC
PBX1	0,018114149	1,12E-07	0,001478501	0,209	0,184	HSC
MORN2	-0,014714096	1,12E-07	0,001483312	0,11	0,108	HSC
NBEAL1	1,204990183	1,12E-07	0,001487347	0,56	0,354	HSC
SH3BP1	0,051647663	1,12E-07	0,001487599	0,054	0,025	HSC
ITCH	0,06334201	1,12E-07	0,001488407	0,056	0,023	HSC
AKT3	0,068109715	1,12E-07	0,001489179	0,063	0,031	HSC
TLK2	0,017356802	1,13E-07	0,001492836	0,087	0,071	HSC
NCBP2	0,041384963	1,13E-07	0,001493209	0,302	0,272	HSC
SMG7	0,040605118	1,14E-07	0,001506618	0,07	0,045	HSC
RAB14	0,061892702	1,14E-07	0,001508354	0,268	0,227	HSC
RFX3	0,00283344	1,15E-07	0,001520846	0,035	0,025	HSC
BAG2	0,034685387	1,15E-07	0,001523328	0,104	0,076	HSC
ATIC	-0,002022378	1,15E-07	0,001523773	0,315	0,286	HSC
SNX1	0,090905808	1,15E-07	0,001524376	0,154	0,099	HSC
CD44	-0,1814874	1,16E-07	0,001532094	0,566	0,626	HSC
ABCB1	0,003588668	1,16E-07	0,001535163	0,091	0,076	HSC
TIAM2	0,036391487	1,16E-07	0,001536156	0,026	0,006	HSC
PTPMT1	0,15353328	1,16E-07	0,001540373	0,135	0,059	HSC
RTKN	-0,132785642	1,17E-07	0,001550717	0,041	0,091	HSC
TDG	0,081535958	1,17E-07	0,001552962	0,179	0,13	HSC
MRFAP1	-0,17826133	1,18E-07	0,001560937	0,539	0,598	HSC
SWSAP1	-0,017991844	1,19E-07	0,001574968	0,098	0,091	HSC
ZFC3H1	0,079629577	1,19E-07	0,001576208	0,116	0,076	HSC
AP4M1	-0,077554234	1,20E-07	0,001594452	0,086	0,113	HSC
TNFSF4	0,061775895	1,20E-07	0,001594982	0,107	0,071	HSC
SETD3	0,029632195	1,21E-07	0,001603007	0,098	0,071	HSC
THUMPD2	0,089347403	1,21E-07	0,001607303	0,105	0,059	HSC
SRPK2	-0,007284073	1,21E-07	0,001608737	0,239	0,232	HSC
ACTR1B	0,061125702	1,22E-07	0,001616118	0,098	0,062	HSC
YES1	0,073668158	1,23E-07	0,001626136	0,047	0,014	HSC
EHBP1L1	0,035067317	1,23E-07	0,00163572	0,021	0,003	HSC
PAXIP1-AS1	0,083406338	1,24E-07	0,001636479	0,111	0,071	HSC
MRPS12	-0,115079363	1,25E-07	0,001650002	0,257	0,309	HSC
RABGGTA	-0,024142692	1,26E-07	0,001665876	0,061	0,059	HSC
CAD	0,063037205	1,26E-07	0,001667602	0,052	0,02	HSC
HSPB1	0,236458068	1,26E-07	0,001671618	0,713	0,612	HSC
ALKBH2	0,027603065	1,27E-07	0,001676903	0,144	0,125	HSC
MGST2	0,137139836	1,27E-07	0,00167981	0,468	0,397	HSC
GPN3	0,131031447	1,27E-07	0,001684015	0,177	0,108	HSC
GAB1	0,049219071	1,28E-07	0,001689379	0,028	0,003	HSC
NHLRC3	0,045522845	1,28E-07	0,001702006	0,271	0,238	HSC
CD24	0,04452454	1,29E-07	0,00170502	0,019	0	HSC
MGAT4A	0,055482014	1,29E-07	0,001705127	0,066	0,037	HSC
TEFM	0,054787402	1,29E-07	0,001707779	0,101	0,065	HSC
PGAM1	0,027254117	1,29E-07	0,001708297	0,371	0,348	HSC
TNKS2	0,04720509	1,29E-07	0,001713724	0,05	0,025	HSC
MRRF	0,010740293	1,29E-07	0,001714734	0,087	0,068	HSC
ACSL4	0,041681583	1,29E-07	0,001714805	0,049	0,025	HSC
SORD	-0,100706948	1,30E-07	0,001720177	0,1	0,13	HSC
PITPNA	0,046504782	1,30E-07	0,001724074	0,046	0,023	HSC
ELK1	-0,026084517	1,31E-07	0,001733588	0,067	0,062	HSC
ZNF257	0,071088489	1,32E-07	0,001748499	0,037	0,003	HSC
SIN3A	0,06293474	1,33E-07	0,001758837	0,102	0,071	HSC
TCF25	0,048079943	1,33E-07	0,001760762	0,512	0,47	HSC
MCM3AP	0,052752253	1,33E-07	0,001762084	0,065	0,037	HSC
KYNU	0,042164087	1,33E-07	0,001765814	0,019	0	HSC
MIF	0,225516726	1,33E-07	0,001766378	0,399	0,312	HSC
RBM14	0,034209687	1,34E-07	0,001774355	0,148	0,119	HSC
TWISTNB	-0,046581914	1,35E-07	0,001794077	0,296	0,309	HSC
TRRAP	0,030597538	1,36E-07	0,001797521	0,062	0,04	HSC
COG1	0,047958726	1,36E-07	0,00180048	0,045	0,017	HSC
ZNRF2	0,039305554	1,36E-07	0,001802009	0,026	0,006	HSC
KMT5A	0,035099787	1,36E-07	0,001804947	0,062	0,04	HSC
NFATC2	0,059911153	1,37E-07	0,001810233	0,133	0,102	HSC
ZNF444	0,029449002	1,37E-07	0,001819886	0,034	0,014	HSC
UXS1	0,007101238	1,38E-07	0,001822198	0,21	0,193	HSC
RAB3GAP2	-0,018036595	1,38E-07	0,001829378	0,104	0,096	HSC
DVL3	0,036171627	1,38E-07	0,001830616	0,04	0,02	HSC
HDAC9	0,085446986	1,39E-07	0,001839679	0,063	0,023	HSC
ESF1	0,076578854	1,39E-07	0,001839827	0,285	0,232	HSC
POP4	-0,066844902	1,39E-07	0,00184665	0,166	0,19	HSC
CASC4	-0,042974867	1,40E-07	0,001850074	0,131	0,136	HSC
CCZ1	0,069458485	1,40E-07	0,00186023	0,126	0,085	HSC
PHGDH	-0,049327996	1,40E-07	0,001860311	0,266	0,283	HSC
PRIM1	0,030467889	1,41E-07	0,001870787	0,171	0,144	HSC
EMC6	0,039534295	1,41E-07	0,001871238	0,281	0,246	HSC
TCEAL3	-0,026182825	1,42E-07	0,001880461	0,147	0,153	HSC
M6PR	0,021819863	1,42E-07	0,001884062	0,348	0,323	HSC
POLR2H	0,027479961	1,43E-07	0,00189651	0,308	0,286	HSC
C21orf2	0,043431539	1,44E-07	0,001905042	0,055	0,028	HSC
PDK2	-0,041462811	1,45E-07	0,001914809	0,095	0,096	HSC
RNF138	-0,021187651	1,45E-07	0,001923453	0,138	0,125	HSC
SBDS	0,160763578	1,46E-07	0,001939478	0,231	0,159	HSC
C19orf38	-0,018160713	1,48E-07	0,00195451	0,152	0,15	HSC
MXD1	0,047669283	1,48E-07	0,001961962	0,046	0,02	HSC
THOC3	0,04056058	1,48E-07	0,001963247	0,201	0,167	HSC
KRBOX4	0,019387413	1,48E-07	0,001963377	0,071	0,051	HSC
MRPL42	0,149761556	1,49E-07	0,001969568	0,311	0,238	HSC
STK16	0,078002406	1,49E-07	0,001977484	0,145	0,102	HSC
PDIA5	-0,078160158	1,50E-07	0,001981294	0,06	0,085	HSC
DNMT3B	0,053833002	1,50E-07	0,001985197	0,042	0,011	HSC
MRPL50	0,130496286	1,50E-07	0,001985389	0,198	0,136	HSC
PTMA	0,26357344	1,50E-07	0,001985432	1	1	HSC
RNPS1	-0,083409587	1,50E-07	0,00198784	0,519	0,55	HSC
PIEZO1	-0,01998838	1,50E-07	0,00198813	0,095	0,091	HSC
GSTZ1	0,085886642	1,51E-07	0,001998648	0,115	0,074	HSC
L3MBTL2	0,086791104	1,51E-07	0,002001324	0,078	0,034	HSC
CPSF6	0,10862339	1,51E-07	0,002003321	0,262	0,201	HSC
CETN2	0,05450544	1,52E-07	0,002013182	0,174	0,142	HSC
MAU2	0,031248259	1,52E-07	0,002019327	0,063	0,04	HSC
ZNF506	0,077920631	1,53E-07	0,002023508	0,07	0,031	HSC
MED4	0,133732709	1,53E-07	0,002025678	0,405	0,329	HSC
TGS1	0,011664389	1,54E-07	0,002040566	0,18	0,167	HSC
SCN9A	0,088696777	1,55E-07	0,002050499	0,112	0,065	HSC
RBM28	0,04166393	1,55E-07	0,002051992	0,153	0,13	HSC
C9orf78	-0,058615517	1,56E-07	0,002070845	0,371	0,374	HSC
WDR43	0,162020106	1,58E-07	0,002091023	0,199	0,119	HSC
UFSP2	-0,030763479	1,58E-07	0,002096623	0,103	0,099	HSC
RNH1	-0,004023836	1,59E-07	0,002113177	0,287	0,272	HSC
EPS8L2	-0,014453665	1,60E-07	0,002118017	0,078	0,071	HSC
CCDC43	0,005204537	1,60E-07	0,00211854	0,129	0,116	HSC
TRAF2	-0,052770794	1,61E-07	0,002136737	0,042	0,057	HSC
SERPINB9	0,089977992	1,61E-07	0,002138647	0,095	0,048	HSC
AKT2	0,046256253	1,62E-07	0,002145972	0,089	0,059	HSC
AP1S1	0,018013067	1,62E-07	0,002151764	0,151	0,13	HSC
CTSC	-0,111508542	1,63E-07	0,002157447	0,354	0,388	HSC
RPS9	0,018592607	1,65E-07	0,002181179	1	1	HSC
NFATC3	0,082206186	1,65E-07	0,00218828	0,143	0,105	HSC
NSL1	0,127929276	1,65E-07	0,002190486	0,223	0,156	HSC
MKRN2	-0,016312779	1,66E-07	0,002195849	0,096	0,088	HSC
KIFAP3	0,053722879	1,67E-07	0,002211379	0,081	0,051	HSC
SURF4	0,024639905	1,67E-07	0,002217481	0,101	0,076	HSC
CDC40	0,008580384	1,67E-07	0,002218422	0,274	0,263	HSC
C3orf14	0,153625927	1,68E-07	0,002222643	0,074	0,011	HSC
ERCC6L2	0,057598851	1,69E-07	0,002234911	0,057	0,028	HSC
CCDC137	0,011456897	1,69E-07	0,002243562	0,087	0,071	HSC
A1BG	0,014392128	1,69E-07	0,002245335	0,165	0,142	HSC
FNIP1	0,052217612	1,70E-07	0,002245749	0,293	0,263	HSC
ADCK2	-4,17E-06	1,70E-07	0,00224662	0,068	0,059	HSC
RANBP3	-0,045974719	1,70E-07	0,002249023	0,08	0,082	HSC
PLEKHB2	0,000328226	1,70E-07	0,00225671	0,121	0,105	HSC
RNASEH2C	0,129192692	1,71E-07	0,002267599	0,447	0,38	HSC
ZNF85	0,039459694	1,71E-07	0,002267757	0,081	0,054	HSC
PSMC6	-0,070562414	1,72E-07	0,002273739	0,353	0,388	HSC
HSPA4	0,033127659	1,72E-07	0,002278236	0,156	0,13	HSC
TRAPPC6B	0,0675416	1,73E-07	0,002295708	0,072	0,042	HSC
ARFRP1	-0,063234332	1,74E-07	0,002306961	0,108	0,113	HSC
ZNF718	0,063750303	1,74E-07	0,002311512	0,04	0,011	HSC
SLC11A2	0,050420559	1,75E-07	0,002322007	0,05	0,02	HSC
DNAJC15	0,077040066	1,76E-07	0,002333013	0,322	0,28	HSC
PAK1IP1	0,079319999	1,79E-07	0,002366046	0,132	0,091	HSC
DNAJC9	0,109786736	1,79E-07	0,002366077	0,238	0,184	HSC
HECA	0,051193999	1,79E-07	0,002377567	0,035	0,008	HSC
TMEM216	-0,050280201	1,79E-07	0,002377898	0,126	0,139	HSC
ZFYVE16	0,07620726	1,80E-07	0,002381389	0,046	0,011	HSC
CHMP1B	0,08210043	1,80E-07	0,002390917	0,326	0,283	HSC
RNF111	0,076857651	1,81E-07	0,002397911	0,041	0,006	HSC
GPR146	-0,113254221	1,81E-07	0,002400968	0,051	0,082	HSC
GPN1	0,050046483	1,82E-07	0,002409376	0,186	0,153	HSC
TNFAIP8	-0,006594737	1,82E-07	0,002409432	0,21	0,193	HSC
RAB8B	0,016576454	1,82E-07	0,002415546	0,071	0,057	HSC
ERLEC1	0,01411835	1,83E-07	0,00242889	0,19	0,167	HSC
XRN2	-0,087670518	1,84E-07	0,002436074	0,403	0,416	HSC
APOPT1	-0,049954561	1,84E-07	0,002437265	0,172	0,181	HSC
IP6K1	0,030152033	1,85E-07	0,002445747	0,076	0,057	HSC
ZNF426	-0,032067015	1,85E-07	0,002454233	0,089	0,082	HSC
GPAA1	0,111505779	1,87E-07	0,002475729	0,177	0,116	HSC
RHPN1	0,050074232	1,88E-07	0,002487862	0,064	0,04	HSC
EHD2	-0,141862489	1,89E-07	0,002499026	0,092	0,13	HSC
ST13	0,079299212	1,90E-07	0,002512924	0,867	0,836	HSC
ZNF544	0,113674718	1,91E-07	0,002530067	0,112	0,059	HSC
HIGD1A	-0,01052597	1,93E-07	0,002557732	0,158	0,15	HSC
RRAGB	-0,00349957	1,94E-07	0,002566784	0,09	0,079	HSC
DECR1	-0,100777545	1,94E-07	0,002570184	0,395	0,428	HSC
GLTP	0,106427032	1,97E-07	0,002605581	0,123	0,074	HSC
PMPCB	-0,121995119	1,97E-07	0,002610464	0,456	0,518	HSC
PLPP5	-0,005848848	1,97E-07	0,002612256	0,184	0,17	HSC
MTR	0,025878369	1,97E-07	0,002614727	0,104	0,088	HSC
KRCC1	-0,107510266	1,98E-07	0,002627854	0,234	0,275	HSC
TIMM8B	0,119941914	1,99E-07	0,002631908	0,395	0,323	HSC
MED1	0,052402654	1,99E-07	0,002632672	0,075	0,045	HSC
MED28	-0,003047525	1,99E-07	0,002635191	0,506	0,496	HSC
ZHX1	0,026330545	2,00E-07	0,002651675	0,109	0,082	HSC
ADH5	0,006990187	2,00E-07	0,002652948	0,466	0,448	HSC
SREBF1	0,043994667	2,02E-07	0,002671246	0,024	0,003	HSC
TCTEX1D2	-0,003011677	2,02E-07	0,002672273	0,089	0,076	HSC
NOL11	0,061664879	2,03E-07	0,002689347	0,196	0,159	HSC
ASAP1	0,067000973	2,04E-07	0,002696306	0,06	0,031	HSC
AK2	0,064822285	2,05E-07	0,002718598	0,348	0,309	HSC
WDR36	0,048034258	2,06E-07	0,002722913	0,079	0,048	HSC
ATP9A	0,047273292	2,06E-07	0,0027347	0,035	0,011	HSC
SP140L	0,076857506	2,08E-07	0,002749623	0,118	0,071	HSC
ZNF334	0,076560553	2,08E-07	0,002750487	0,051	0,017	HSC
TIMM44	-0,139530435	2,08E-07	0,00275197	0,09	0,147	HSC
ACSF3	-0,011682458	2,09E-07	0,002762879	0,137	0,125	HSC
ATP6V0A1	0,032865445	2,09E-07	0,002765679	0,082	0,057	HSC
PANK3	0,053848289	2,10E-07	0,002776533	0,045	0,017	HSC
SHOC2	0,069190562	2,11E-07	0,002789541	0,145	0,102	HSC
AP2S1	-0,108766304	2,11E-07	0,002795483	0,434	0,473	HSC
RALGPS2	0,031850463	2,11E-07	0,00280152	0,059	0,037	HSC
ATR	0,023294615	2,13E-07	0,002828219	0,048	0,028	HSC
CES2	-0,057671571	2,14E-07	0,002841178	0,094	0,102	HSC
SERPINB6	0,00030958	2,14E-07	0,002841899	0,599	0,595	HSC
SKP2	0,114825839	2,16E-07	0,002864395	0,08	0,028	HSC
PKP4	0,034549733	2,17E-07	0,002869871	0,059	0,034	HSC
DNASE1	0,079157131	2,17E-07	0,002877325	0,062	0,023	HSC
SFXN4	-0,064530429	2,18E-07	0,002890737	0,175	0,19	HSC
DDRGK1	-0,088939386	2,18E-07	0,00289179	0,254	0,283	HSC
ZMYM5	0,031264367	2,19E-07	0,002897911	0,102	0,079	HSC
SNAP29	-0,079978526	2,22E-07	0,002943624	0,148	0,173	HSC
CWC25	0,133252055	2,22E-07	0,002946006	0,164	0,099	HSC
BAZ2A	-0,086449933	2,22E-07	0,00294691	0,154	0,176	HSC
MPV17L	0,052142926	2,22E-07	0,002947322	0,056	0,025	HSC
NCOR2	0,057521275	2,23E-07	0,002948718	0,065	0,04	HSC
NEMF	0,089041551	2,23E-07	0,002951334	0,311	0,272	HSC
TPD52L2	0,053048441	2,23E-07	0,002957398	0,152	0,105	HSC
NUDT1	0,121239214	2,24E-07	0,002966576	0,355	0,295	HSC
PLIN3	-0,066586489	2,24E-07	0,002974105	0,344	0,351	HSC
SCAMP1	0,030364926	2,25E-07	0,002984176	0,093	0,068	HSC
ZBTB41	0,033944364	2,27E-07	0,003000948	0,026	0,006	HSC
ZNF420	0,032552036	2,27E-07	0,003001066	0,065	0,037	HSC
FBXO21	0,107629069	2,27E-07	0,00301141	0,105	0,048	HSC
ANKRD54	-0,118392585	2,28E-07	0,003015696	0,098	0,13	HSC
ZNF302	0,228473414	2,29E-07	0,00303944	0,288	0,184	HSC
MTX1	-0,006149892	2,30E-07	0,003042569	0,189	0,19	HSC
PAAF1	0,088332805	2,30E-07	0,003048489	0,144	0,096	HSC
CCNT2	0,044358423	2,30E-07	0,003052158	0,067	0,042	HSC
PGGT1B	-0,014843729	2,31E-07	0,003061425	0,112	0,105	HSC
DNAL4	-0,068121538	2,31E-07	0,003066392	0,075	0,093	HSC
ABHD8	0,034302615	2,31E-07	0,003067091	0,023	0,003	HSC
SUPV3L1	0,040460322	2,32E-07	0,00306724	0,078	0,048	HSC
RUFY3	0,062160338	2,32E-07	0,00306864	0,047	0,02	HSC
RSRC2	-0,09052648	2,32E-07	0,003076883	0,377	0,408	HSC
C2orf40	-0,134236209	2,33E-07	0,00308312	0,005	0,059	HSC
DAD1	0,078444948	2,33E-07	0,003087142	0,636	0,584	HSC
IL6ST	0,060660668	2,34E-07	0,003095779	0,053	0,023	HSC
GTF3C4	0,045684354	2,34E-07	0,003096828	0,029	0,006	HSC
EIF2S1	0,042900493	2,34E-07	0,003100916	0,213	0,178	HSC
BCL7A	0,050740839	2,34E-07	0,003104982	0,125	0,093	HSC
SLC1A5	0,063432816	2,35E-07	0,003114332	0,034	0,006	HSC
FAM189B	-0,001415135	2,35E-07	0,003114989	0,049	0,037	HSC
ZNF263	0,05431731	2,36E-07	0,003123726	0,039	0,014	HSC
DBNL	0,048052982	2,36E-07	0,003126547	0,236	0,201	HSC
CSPP1	0,021394408	2,37E-07	0,003137086	0,097	0,076	HSC
TMBIM1	-0,12705488	2,37E-07	0,003139151	0,076	0,122	HSC
MED8	-0,053546812	2,39E-07	0,00316013	0,109	0,119	HSC
WRN	0,05539674	2,39E-07	0,003161255	0,047	0,017	HSC
SVIP	0,283493222	2,40E-07	0,003175048	0,306	0,181	HSC
NDUFAF3	0,115379288	2,40E-07	0,003175684	0,482	0,416	HSC
CKAP5	0,023472627	2,40E-07	0,003179934	0,07	0,051	HSC
LMF2	-0,039239448	2,41E-07	0,003193677	0,072	0,074	HSC
SLC16A1-AS1	-0,074289816	2,41E-07	0,003199156	0,057	0,065	HSC
TFB1M	-0,065789352	2,42E-07	0,003201529	0,078	0,093	HSC
TBC1D2B	0,044780522	2,42E-07	0,003208288	0,047	0,023	HSC
ARF1	-0,012444125	2,45E-07	0,003244199	0,608	0,609	HSC
ZNF480	0,116798072	2,45E-07	0,003246209	0,113	0,057	HSC
DNPH1	0,055091567	2,45E-07	0,003247399	0,428	0,394	HSC
RALA	-0,186888847	2,45E-07	0,003249171	0,223	0,297	HSC
TCF3	0,04240431	2,47E-07	0,003278248	0,08	0,057	HSC
PRKAG2	0,03688793	2,48E-07	0,003281639	0,096	0,074	HSC
CARHSP1	0,126978365	2,49E-07	0,003303251	0,158	0,105	HSC
AP2A2	0,040681846	2,52E-07	0,003339632	0,055	0,025	HSC
IFIH1	0,01380527	2,52E-07	0,003344448	0,068	0,054	HSC
STX5	-0,050231957	2,53E-07	0,003352902	0,141	0,153	HSC
VPS8	0,075173047	2,54E-07	0,003365082	0,102	0,062	HSC
IFNAR1	0,005889729	2,54E-07	0,003366378	0,083	0,062	HSC
TRUB1	0,059256599	2,56E-07	0,00339579	0,039	0,008	HSC
DERA	0,005963972	2,57E-07	0,003399459	0,158	0,142	HSC
FAM114A2	-0,026639616	2,57E-07	0,00340867	0,087	0,085	HSC
SLC19A2	0,036535885	2,58E-07	0,003421832	0,018	0	HSC
SMAD1	0,067700904	2,59E-07	0,003424923	0,068	0,037	HSC
NPHP3	-0,024795967	2,60E-07	0,003446411	0,064	0,059	HSC
EIF1B	-0,040386975	2,60E-07	0,003448757	0,522	0,516	HSC
NUDCD1	0,089539322	2,61E-07	0,003456761	0,111	0,065	HSC
MIEF1	-0,009363666	2,61E-07	0,00345816	0,074	0,062	HSC
ZNF267	0,053832108	2,62E-07	0,003475521	0,07	0,037	HSC
DEPDC5	-0,014238532	2,65E-07	0,003507665	0,032	0,025	HSC
NDUFB8	0,16545145	2,65E-07	0,003515546	0,619	0,541	HSC
ATG4A	-0,012451237	2,67E-07	0,003534045	0,045	0,042	HSC
YTHDF2	0,02486902	2,67E-07	0,003542011	0,401	0,38	HSC
CCDC112	0,067702113	2,68E-07	0,003554246	0,073	0,037	HSC
TELO2	0,104709503	2,69E-07	0,003566321	0,064	0,014	HSC
AL592183.1	0,057063242	2,71E-07	0,003589833	0,121	0,076	HSC
SMAD3	0,047736035	2,71E-07	0,003591838	0,064	0,037	HSC
PDIK1L	0,05120843	2,72E-07	0,003603703	0,039	0,014	HSC
CD244	-0,11058165	2,72E-07	0,003605621	0,103	0,136	HSC
FABP5	-0,007043436	2,73E-07	0,003614336	0,579	0,558	HSC
IL15	-0,148291619	2,73E-07	0,003614681	0,035	0,099	HSC
SCAMP2	-0,102413923	2,74E-07	0,003624397	0,329	0,368	HSC
HADHA	0,173663568	2,75E-07	0,003636863	0,642	0,555	HSC
NARF	-0,009729558	2,75E-07	0,003642427	0,265	0,263	HSC
MICU1	0,013881261	2,75E-07	0,003646859	0,1	0,082	HSC
ITFG1	-0,007810077	2,76E-07	0,003661602	0,129	0,116	HSC
RPP25	0,032179129	2,76E-07	0,003662326	0,024	0,006	HSC
C19orf70	-0,073654144	2,77E-07	0,003674647	0,443	0,448	HSC
CYYR1	0,079752027	2,78E-07	0,003680999	0,066	0,028	HSC
VPS72	0,008775793	2,78E-07	0,003687751	0,224	0,207	HSC
BYSL	-0,054847094	2,80E-07	0,003715509	0,052	0,071	HSC
KLHL9	0,042192662	2,81E-07	0,003723843	0,068	0,04	HSC
NCSTN	-0,027018194	2,83E-07	0,003747896	0,133	0,13	HSC
CRABP1	-0,11002156	2,84E-07	0,003758132	0,004	0,054	HSC
CHORDC1	-0,054353222	2,85E-07	0,00377747	0,136	0,144	HSC
THAP1	-0,014048693	2,87E-07	0,00380263	0,084	0,079	HSC
NOP56	0,157135185	2,87E-07	0,003806862	0,516	0,431	HSC
NAA30	0,052670963	2,91E-07	0,00385048	0,04	0,014	HSC
PDE6B	-0,012115203	2,91E-07	0,003856048	0,07	0,059	HSC
LPCAT3	-0,025154629	2,91E-07	0,003861977	0,118	0,119	HSC
BCAT2	-0,018996486	2,92E-07	0,00386766	0,114	0,116	HSC
PPP4R2	0,118126911	2,94E-07	0,003898496	0,209	0,153	HSC
ATXN3	0,109185495	2,94E-07	0,00389924	0,209	0,153	HSC
OSGEPL1	-0,039692386	2,96E-07	0,003924811	0,05	0,059	HSC
SYTL4	0,121704734	2,97E-07	0,003933668	0,097	0,037	HSC
GIGYF2	0,009375589	2,97E-07	0,003940492	0,156	0,139	HSC
CSRP1	-0,085786714	2,98E-07	0,003941916	0,201	0,224	HSC
ZNF620	0,028001513	3,01E-07	0,003987466	0,063	0,042	HSC
LANCL1	0,012986802	3,01E-07	0,003990173	0,069	0,054	HSC
OARD1	0,003559054	3,01E-07	0,003992024	0,312	0,297	HSC
SRBD1	-0,019796713	3,02E-07	0,004005129	0,114	0,108	HSC
SNX4	-0,086960411	3,03E-07	0,00401581	0,115	0,136	HSC
PMAIP1	0,154316063	3,04E-07	0,004031512	0,158	0,091	HSC
HOXB3	0,028615192	3,05E-07	0,004037146	0,066	0,045	HSC
SNRNP35	-0,069825469	3,06E-07	0,004057733	0,137	0,161	HSC
DIS3L	0,049558964	3,07E-07	0,004065451	0,07	0,04	HSC
TUSC2	0,141531207	3,09E-07	0,004097532	0,081	0,028	HSC
APOL6	0,013508462	3,10E-07	0,004100866	0,08	0,062	HSC
PRPF38A	0,122940631	3,10E-07	0,004110395	0,3	0,235	HSC
PRR5	-0,016008616	3,11E-07	0,00411845	0,109	0,102	HSC
DDX27	0,085201041	3,12E-07	0,004130812	0,235	0,184	HSC
EFCAB2	0,078324605	3,12E-07	0,004132421	0,079	0,04	HSC
ZNF720	0,053811743	3,12E-07	0,00413469	0,114	0,085	HSC
METTL21A	0,058217595	3,13E-07	0,004142628	0,184	0,144	HSC
ZNF106	0,027902069	3,13E-07	0,004152688	0,187	0,161	HSC
DHX38	0,062556011	3,14E-07	0,004162476	0,075	0,042	HSC
KLF9	0,071932012	3,15E-07	0,004172883	0,051	0,017	HSC
FBXW8	0,071430252	3,15E-07	0,004175372	0,037	0,008	HSC
C3orf38	-0,063395328	3,15E-07	0,00417646	0,104	0,116	HSC
PDE6D	-0,089310383	3,17E-07	0,004193633	0,098	0,136	HSC
CDK8	0,041585445	3,19E-07	0,004226506	0,028	0,006	HSC
ERICH1	-0,099540252	3,20E-07	0,004243921	0,335	0,357	HSC
FLOT1	0,05888745	3,21E-07	0,004252115	0,152	0,113	HSC
MGRN1	0,085885846	3,22E-07	0,00426737	0,079	0,04	HSC
HERPUD2	0,061781347	3,23E-07	0,004284203	0,083	0,051	HSC
STARD3	-0,136069163	3,25E-07	0,00430045	0,131	0,181	HSC
SASH3	-0,076705839	3,25E-07	0,004307411	0,123	0,136	HSC
ZNF160	0,054274029	3,25E-07	0,004307683	0,047	0,017	HSC
ZNF621	0,052095751	3,26E-07	0,004323849	0,052	0,025	HSC
BIN1	0,034508528	3,28E-07	0,004344603	0,346	0,303	HSC
HDHD2	0,076497316	3,30E-07	0,004368571	0,157	0,108	HSC
COQ5	0,055905257	3,33E-07	0,004407771	0,173	0,144	HSC
BRCA1	0,063373486	3,34E-07	0,004427796	0,043	0,008	HSC
PSMA3	-0,074468422	3,35E-07	0,004440075	0,51	0,538	HSC
LYSMD3	0,053137161	3,35E-07	0,004440527	0,043	0,017	HSC
HIPK2	0,013215317	3,37E-07	0,0044701	0,067	0,048	HSC
HAUS3	0,066285089	3,38E-07	0,004478165	0,054	0,02	HSC
NSDHL	-0,04381322	3,40E-07	0,004500612	0,051	0,057	HSC
YY1AP1	-0,051996885	3,40E-07	0,004504257	0,126	0,133	HSC
ZBTB4	0,07877831	3,43E-07	0,004539777	0,052	0,017	HSC
SSR1	-0,02996893	3,43E-07	0,004541502	0,311	0,312	HSC
ARSD	0,033641193	3,43E-07	0,004547442	0,123	0,096	HSC
LCMT1	-0,035138747	3,45E-07	0,004568521	0,261	0,261	HSC
DCTN1	0,012199546	3,45E-07	0,004570495	0,069	0,051	HSC
DYNC2LI1	-0,124749439	3,46E-07	0,004584007	0,097	0,139	HSC
SREK1IP1	-0,004298408	3,46E-07	0,004587653	0,186	0,176	HSC
RABIF	-0,067405029	3,47E-07	0,004591957	0,088	0,113	HSC
BATF	-0,155442045	3,47E-07	0,004599128	0,099	0,164	HSC
ZFAND2B	-0,087902838	3,47E-07	0,004599639	0,196	0,227	HSC
DLD	0,07726407	3,47E-07	0,004603698	0,249	0,195	HSC
ZMYM1	0,042151793	3,48E-07	0,004615614	0,063	0,037	HSC
CASP1	0,062350963	3,48E-07	0,004617179	0,171	0,133	HSC
PHF12	0,057805706	3,49E-07	0,004620161	0,055	0,025	HSC
POLDIP2	0,086140249	3,49E-07	0,004623015	0,117	0,074	HSC
ANKMY2	0,004543089	3,50E-07	0,004633413	0,083	0,065	HSC
RABAC1	-0,201122086	3,52E-07	0,004666686	0,588	0,632	HSC
UBR3	0,058016193	3,54E-07	0,004689202	0,042	0,014	HSC
INTS8	0,103942323	3,57E-07	0,004726093	0,114	0,062	HSC
LPIN1	0,072397814	3,58E-07	0,004744946	0,234	0,195	HSC
RPP40	0,086726237	3,58E-07	0,004748143	0,177	0,127	HSC
PAFAH1B2	0,042790687	3,60E-07	0,004775413	0,179	0,139	HSC
GBA	-0,100377193	3,66E-07	0,004845933	0,041	0,079	HSC
TRMT6	0,064155308	3,66E-07	0,004853146	0,101	0,065	HSC
KLHL2	0,033215641	3,68E-07	0,004879006	0,017	0	HSC
ANXA7	0,159567144	3,69E-07	0,004882837	0,516	0,425	HSC
GPR135	0,034170804	3,69E-07	0,00488382	0,017	0	HSC
MPC1	-0,027772303	3,70E-07	0,004897467	0,201	0,207	HSC
GHDC	0,011903027	3,71E-07	0,004917154	0,09	0,076	HSC
MFSD8	0,048521105	3,73E-07	0,004939686	0,056	0,031	HSC
SLC8A3	-0,004488734	3,73E-07	0,004940181	0,04	0,028	HSC
NUDT5	0,008282393	3,73E-07	0,004947194	0,283	0,269	HSC
ZKSCAN8	0,029100142	3,73E-07	0,004947592	0,048	0,028	HSC
RBMX2	-0,047252477	3,74E-07	0,004952997	0,238	0,252	HSC
AP2A1	-0,047789789	3,75E-07	0,004962184	0,065	0,074	HSC
PGPEP1	-0,052667422	3,75E-07	0,004962661	0,108	0,116	HSC
HLA-DMB	0,170367553	3,77E-07	0,00498855	0,193	0,116	HSC
ZC3H14	0,064487395	3,79E-07	0,005020531	0,145	0,105	HSC
MYO1F	-0,192814287	3,80E-07	0,005030509	0,091	0,164	HSC
DLAT	0,084376327	3,81E-07	0,005042232	0,05	0,011	HSC
CYB561D2	-0,08850753	3,81E-07	0,005045903	0,112	0,139	HSC
FN3KRP	-0,078230273	3,82E-07	0,005064235	0,15	0,181	HSC
RAB37	-0,199527652	3,84E-07	0,005085163	0,325	0,38	HSC
CRIM1	0,066252641	3,84E-07	0,005088662	0,037	0,006	HSC
BAZ1A	0,170114363	3,86E-07	0,005111486	0,276	0,198	HSC
MAD1L1	-0,016462284	3,86E-07	0,005116319	0,094	0,079	HSC
OPTN	-0,010902387	3,87E-07	0,005122693	0,16	0,156	HSC
DDX19B	0,031422411	3,88E-07	0,005133999	0,097	0,071	HSC
FLVCR1	0,008579705	3,88E-07	0,005137225	0,059	0,045	HSC
IKBIP	0,045360364	3,89E-07	0,005149728	0,18	0,147	HSC
RIPK2	0,139689394	3,89E-07	0,005152172	0,184	0,113	HSC
SLC18A2	0,046996495	3,90E-07	0,005166741	0,03	0,006	HSC
GOT2	-0,015939132	3,91E-07	0,00518689	0,119	0,116	HSC
SH3GL1	0,015765203	3,92E-07	0,00518756	0,03	0,014	HSC
SNRNP48	0,126124288	3,94E-07	0,005222568	0,108	0,051	HSC
TDRD3	0,013781362	3,95E-07	0,005228087	0,075	0,057	HSC
COX14	0,016161114	3,96E-07	0,005244316	0,414	0,399	HSC
ATAD2	0,06219157	3,96E-07	0,00525025	0,054	0,02	HSC
TNIK	0,059604566	3,97E-07	0,005257598	0,054	0,025	HSC
MALAT1	0,366533113	3,97E-07	0,005258571	0,996	0,994	HSC
TACO1	0,081992258	4,03E-07	0,005334762	0,048	0,014	HSC
ACO2	-0,004291251	4,03E-07	0,005340251	0,184	0,178	HSC
IDH1	-0,058310611	4,05E-07	0,00536002	0,164	0,178	HSC
METAP2	-0,041803829	4,06E-07	0,005385375	0,432	0,445	HSC
STK24	0,017510828	4,07E-07	0,005387645	0,063	0,048	HSC
OMA1	0,020001304	4,08E-07	0,005404969	0,128	0,102	HSC
RTN2	-0,10535503	4,09E-07	0,005416374	0,083	0,116	HSC
TMBIM4	0,044311212	4,11E-07	0,00544929	0,53	0,504	HSC
SURF2	0,079664621	4,11E-07	0,005449474	0,11	0,068	HSC
TERF1	0,097526853	4,12E-07	0,005453625	0,278	0,224	HSC
DRG1	0,020157871	4,12E-07	0,005462313	0,222	0,201	HSC
EMSY	0,075656285	4,13E-07	0,00547413	0,059	0,02	HSC
ZMPSTE24	0,078976042	4,13E-07	0,00547547	0,069	0,028	HSC
FKBP2	0,001074636	4,16E-07	0,005513808	0,36	0,343	HSC
ZMYM6	0,068320309	4,17E-07	0,005528256	0,054	0,023	HSC
ZNF273	0,018003924	4,21E-07	0,005581281	0,049	0,031	HSC
PHOSPHO2	-0,046377939	4,22E-07	0,005590385	0,065	0,079	HSC
WDR3	0,04759	4,24E-07	0,00561102	0,098	0,071	HSC
PEPD	0,013650306	4,24E-07	0,00561826	0,192	0,178	HSC
TCTA	-0,023429769	4,29E-07	0,005684407	0,109	0,113	HSC
RWDD4	0,069739885	4,33E-07	0,005730716	0,144	0,108	HSC
ATP6V1H	0,106682096	4,33E-07	0,005735126	0,233	0,17	HSC
TBL3	-0,006094427	4,33E-07	0,005736957	0,065	0,054	HSC
SOCS4	0,063151793	4,34E-07	0,005751144	0,051	0,02	HSC
RFC2	-0,036988154	4,35E-07	0,005765797	0,126	0,116	HSC
FAM217B	-0,108438169	4,36E-07	0,005778227	0,136	0,161	HSC
NGDN	0,000576576	4,38E-07	0,005805941	0,223	0,218	HSC
ZNF493	-0,070473916	4,39E-07	0,00582276	0,138	0,156	HSC
EIF4EBP2	0,035531805	4,40E-07	0,005824688	0,104	0,082	HSC
IBA57	0,045251536	4,40E-07	0,005831501	0,035	0,011	HSC
MYD88	-0,115189752	4,41E-07	0,005841411	0,077	0,116	HSC
FAM98A	0,056493355	4,42E-07	0,005852794	0,065	0,034	HSC
SYNRG	0,068385996	4,43E-07	0,005863111	0,124	0,088	HSC
BAD	-0,053760357	4,44E-07	0,005889141	0,196	0,21	HSC
CIZ1	0,062745598	4,46E-07	0,005903635	0,082	0,048	HSC
FAM107B	0,052323191	4,48E-07	0,005934991	0,033	0,011	HSC
ITPA	-0,078169524	4,53E-07	0,005997767	0,253	0,272	HSC
ARL6IP6	0,042187888	4,53E-07	0,006004291	0,152	0,119	HSC
OBSL1	0,037879215	4,54E-07	0,006019435	0,063	0,042	HSC
RPIA	0,148296208	4,55E-07	0,006032955	0,247	0,176	HSC
TXNRD2	0,023570751	4,57E-07	0,006049693	0,054	0,034	HSC
KIAA1328	0,0683474	4,57E-07	0,006054998	0,068	0,031	HSC
ZMYM3	0,008821971	4,57E-07	0,006057394	0,082	0,068	HSC
SGF29	0,035261671	4,58E-07	0,006062166	0,149	0,122	HSC
ZNF512B	0,055342777	4,58E-07	0,006069224	0,034	0,006	HSC
FAM169A	0,053966391	4,59E-07	0,006076073	0,037	0,011	HSC
AKT1	-0,020710866	4,60E-07	0,006093004	0,073	0,071	HSC
ZNF207	-0,104354637	4,62E-07	0,006118662	0,451	0,479	HSC
PITPNA-AS1	0,015018884	4,68E-07	0,006195301	0,16	0,144	HSC
GNPDA2	0,082367148	4,69E-07	0,006208461	0,079	0,037	HSC
HBP1	0,022200865	4,69E-07	0,006219224	0,144	0,116	HSC
CEP57L1	-0,023340312	4,72E-07	0,006257379	0,107	0,099	HSC
CYCS	0,198405618	4,73E-07	0,006261882	0,452	0,36	HSC
XPO6	0,009969902	4,75E-07	0,006286777	0,051	0,04	HSC
ZCCHC7	0,048130109	4,76E-07	0,006309415	0,185	0,15	HSC
SLC38A10	0,077534972	4,76E-07	0,006312589	0,063	0,025	HSC
RPLP1	0,072491502	4,78E-07	0,006335228	1	1	HSC
RNF11	0,025522484	4,79E-07	0,006342626	0,057	0,037	HSC
FAM8A1	0,051604891	4,82E-07	0,006386951	0,053	0,025	HSC
FDFT1	0,017092706	4,82E-07	0,006387193	0,37	0,346	HSC
SGSM2	0,050200945	4,82E-07	0,006389273	0,031	0,006	HSC
UCHL3	0,062702836	4,82E-07	0,006392527	0,236	0,207	HSC
LTBR	0,040102835	4,86E-07	0,006432664	0,076	0,048	HSC
HADHB	0,00769063	4,87E-07	0,006449144	0,472	0,448	HSC
DNAJC3	0,095804342	4,89E-07	0,006485314	0,155	0,108	HSC
GALK1	-0,026707408	4,92E-07	0,006524969	0,147	0,15	HSC
CPQ	0,063030121	4,93E-07	0,006532388	0,101	0,065	HSC
HCFC1R1	-0,091651977	4,95E-07	0,006557289	0,153	0,193	HSC
MSH2	0,091260247	4,96E-07	0,006566094	0,143	0,091	HSC
FAM3A	-0,016849345	4,97E-07	0,006578734	0,089	0,088	HSC
RAB6A	-0,002403531	4,97E-07	0,006586285	0,108	0,091	HSC
FAM227B	-0,071218344	4,98E-07	0,006602268	0,044	0,068	HSC
MCCC2	0,006899231	4,99E-07	0,006612182	0,095	0,085	HSC
C8orf58	0,040897046	4,99E-07	0,006612359	0,018	0	HSC
SPNS1	2,96E-05	5,01E-07	0,006633708	0,107	0,102	HSC
RNF4	-0,021753139	5,03E-07	0,00665979	0,074	0,068	HSC
GFM1	0,016621791	5,05E-07	0,006684519	0,081	0,059	HSC
NBAS	0,047514469	5,05E-07	0,006690109	0,08	0,054	HSC
ZBED5-AS1	-0,02200983	5,06E-07	0,006699989	0,15	0,159	HSC
KIAA0319L	-0,017755757	5,10E-07	0,006756163	0,078	0,071	HSC
NIPSNAP3A	0,148197988	5,10E-07	0,006758459	0,294	0,212	HSC
TBK1	0,008998851	5,14E-07	0,00680417	0,067	0,051	HSC
CUEDC2	-0,011680142	5,15E-07	0,006817623	0,366	0,348	HSC
LYPLAL1	0,006417555	5,18E-07	0,006856922	0,152	0,139	HSC
AP1AR	0,038634363	5,19E-07	0,006872014	0,034	0,014	HSC
TBC1D22A	0,038377439	5,21E-07	0,006898648	0,089	0,062	HSC
SLC30A6	0,059323255	5,23E-07	0,006923202	0,031	0,003	HSC
USP1	0,117916156	5,23E-07	0,006929297	0,232	0,176	HSC
FKBP14	0,040955261	5,25E-07	0,006950699	0,037	0,014	HSC
BRD1	0,04216814	5,25E-07	0,006954805	0,044	0,017	HSC
RBM8A	0,072602444	5,27E-07	0,006984073	0,585	0,533	HSC
KLHL20	0,030001505	5,28E-07	0,006998285	0,077	0,054	HSC
GMNN	-0,098176534	5,30E-07	0,007016975	0,088	0,119	HSC
RNF103	0,048196505	5,30E-07	0,007018247	0,039	0,014	HSC
CD200	0,04590841	5,33E-07	0,007068267	0,17	0,136	HSC
SIAH1	0,083529973	5,34E-07	0,007071979	0,067	0,028	HSC
LRRC40	0,026826026	5,34E-07	0,007075126	0,061	0,037	HSC
DGCR8	0,053564142	5,34E-07	0,007079798	0,048	0,023	HSC
TEX10	0,023492388	5,35E-07	0,007083708	0,071	0,048	HSC
NDUFA10	0,058428512	5,36E-07	0,007095464	0,437	0,391	HSC
SSBP1	-0,029452698	5,37E-07	0,007113605	0,718	0,708	HSC
NAA60	-0,035893635	5,37E-07	0,007116112	0,084	0,091	HSC
USP5	-0,019650968	5,37E-07	0,007119214	0,092	0,079	HSC
MIDN	0,061327696	5,38E-07	0,007123627	0,093	0,059	HSC
FAM104B	0,070660511	5,38E-07	0,007134398	0,147	0,105	HSC
APTR	0,010600947	5,40E-07	0,007159111	0,05	0,034	HSC
COX8A	-0,151439598	5,40E-07	0,007159189	0,588	0,626	HSC
VAT1	0,059475267	5,41E-07	0,007172458	0,067	0,034	HSC
AIMP2	0,022785536	5,42E-07	0,007175189	0,145	0,125	HSC
COMMD1	0,176260425	5,42E-07	0,007178198	0,258	0,17	HSC
TRMT1	-0,022619327	5,43E-07	0,007199532	0,25	0,244	HSC
ATMIN	0,037352669	5,46E-07	0,007233972	0,046	0,025	HSC
TRAPPC2	0,049239422	5,46E-07	0,00723792	0,095	0,062	HSC
DHX29	0,016167644	5,47E-07	0,0072441	0,184	0,167	HSC
EMC10	0,072141243	5,49E-07	0,007275052	0,286	0,244	HSC
BRF1	0,036638361	5,50E-07	0,007287994	0,038	0,017	HSC
PEX7	0,069856636	5,52E-07	0,007312041	0,038	0,008	HSC
KIF27	0,066271107	5,52E-07	0,007314232	0,049	0,017	HSC
ARHGEF2	-0,081165199	5,59E-07	0,007410914	0,159	0,187	HSC
POLR2D	0,101108462	5,61E-07	0,007428406	0,118	0,068	HSC
ORC4	0,097271363	5,61E-07	0,007437489	0,186	0,13	HSC
PPDPF	0,217942429	5,63E-07	0,007453147	0,801	0,754	HSC
NUCB1	-0,019223681	5,64E-07	0,007466505	0,313	0,312	HSC
PIGM	0,017053684	5,66E-07	0,007501483	0,112	0,093	HSC
MRPL16	0,26132352	5,67E-07	0,00751553	0,661	0,55	HSC
Sep-11	0,050425945	5,68E-07	0,007528004	0,266	0,235	HSC
RAE1	-0,085754861	5,69E-07	0,007537697	0,116	0,15	HSC
BLOC1S1	0,016683955	5,71E-07	0,007571036	0,345	0,323	HSC
EZH2	0,020468991	5,74E-07	0,007600021	0,058	0,042	HSC
CACNB2	0,05421322	5,76E-07	0,007632267	0,035	0,008	HSC
ZNF677	0,052005343	5,77E-07	0,007641345	0,138	0,099	HSC
NR2C1	0,052828806	5,78E-07	0,007654687	0,078	0,045	HSC
ZBTB8OS	0,031405933	5,79E-07	0,007676747	0,162	0,139	HSC
HCK	-0,074912834	5,80E-07	0,007684012	0	0,034	HSC
QRSL1	-0,018497707	5,80E-07	0,007688045	0,084	0,079	HSC
ZNF780B	0,074353859	5,88E-07	0,007788528	0,041	0,008	HSC
RHOF	-0,072188113	5,89E-07	0,007800292	0,152	0,164	HSC
MINPP1	-0,065137353	5,90E-07	0,007815822	0,083	0,099	HSC
MFAP1	0,075329462	5,90E-07	0,007816592	0,186	0,15	HSC
TNFSF10	-0,096903526	5,91E-07	0,007824468	0,163	0,19	HSC
ACTR1A	-0,051003188	5,92E-07	0,007845687	0,131	0,144	HSC
LRIF1	0,040708519	5,95E-07	0,007886689	0,117	0,091	HSC
MAGOHB	-0,10099629	5,95E-07	0,007887451	0,163	0,207	HSC
NAPA	-0,106186904	5,96E-07	0,007891269	0,165	0,195	HSC
ING1	0,044472784	5,98E-07	0,007918716	0,052	0,025	HSC
CEP83	0,04687406	5,98E-07	0,007927502	0,082	0,054	HSC
WDSUB1	-0,026959465	6,00E-07	0,007946296	0,091	0,091	HSC
MDM1	-0,070346697	6,02E-07	0,007969525	0,054	0,068	HSC
SH3BP5	0,064317211	6,03E-07	0,007984413	0,027	0,003	HSC
IARS2	0,041163004	6,04E-07	0,008005837	0,129	0,099	HSC
ZNF524	0,078935459	6,05E-07	0,008021443	0,052	0,017	HSC
TRMT11	0,056984359	6,07E-07	0,008041516	0,094	0,062	HSC
CORO1C	-0,067549579	6,09E-07	0,008068678	0,131	0,15	HSC
EIF2AK2	-0,179022378	6,10E-07	0,008087772	0,255	0,306	HSC
C2orf88	0,076903211	6,11E-07	0,00809503	0,043	0,011	HSC
LETM1	0,070520458	6,11E-07	0,008101627	0,066	0,034	HSC
HINT3	0,067131232	6,13E-07	0,008118291	0,07	0,031	HSC
PHB	0,113221558	6,14E-07	0,008141492	0,53	0,473	HSC
MTMR4	0,054045696	6,18E-07	0,008181465	0,093	0,065	HSC
EIF4H	-0,009791178	6,18E-07	0,008188763	0,497	0,484	HSC
DOK3	-0,005069561	6,21E-07	0,008230258	0,094	0,085	HSC
WDR77	-0,021267509	6,23E-07	0,008247539	0,128	0,127	HSC
PPCDC	-0,044379381	6,23E-07	0,008251634	0,044	0,051	HSC
WDR13	-0,033919401	6,23E-07	0,008253231	0,168	0,17	HSC
PIAS3	-0,079030045	6,25E-07	0,008275899	0,038	0,059	HSC
ORMDL2	-0,05118229	6,26E-07	0,008295015	0,125	0,139	HSC
RPH3AL	-0,068625192	6,26E-07	0,008295241	0,036	0,054	HSC
SAMD1	-0,005789901	6,26E-07	0,008297789	0,068	0,059	HSC
CCSER2	0,01111154	6,27E-07	0,00830237	0,099	0,082	HSC
JAK2	0,049130979	6,27E-07	0,008306549	0,034	0,011	HSC
ABHD14A	0,137264798	6,28E-07	0,008321827	0,147	0,093	HSC
EIF1AX	0,066451288	6,29E-07	0,008328478	0,678	0,669	HSC
RAB5A	-0,009778023	6,34E-07	0,008400236	0,125	0,122	HSC
DNAH14	0,013498771	6,36E-07	0,008426652	0,084	0,065	HSC
GK5	0,037296899	6,38E-07	0,008447558	0,056	0,034	HSC
SVBP	0,059351793	6,39E-07	0,008464235	0,222	0,184	HSC
STAT1	-0,116532524	6,40E-07	0,008481904	0,125	0,147	HSC
KANK2	0,013274378	6,42E-07	0,00850745	0,055	0,037	HSC
NKRF	0,05357109	6,44E-07	0,00853544	0,04	0,014	HSC
EXOC3	0,021763323	6,44E-07	0,008537031	0,1	0,076	HSC
CARD8	-0,017412194	6,47E-07	0,008567589	0,297	0,286	HSC
MFGE8	0,053447346	6,49E-07	0,008600294	0,073	0,04	HSC
TMED2	0,159486096	6,56E-07	0,008697811	0,451	0,38	HSC
C22orf39	0,092416682	6,58E-07	0,008714367	0,189	0,136	HSC
SERBP1	0,055996559	6,60E-07	0,008742884	0,791	0,796	HSC
KCNK17	-0,173557852	6,63E-07	0,008787537	0,084	0,156	HSC
CDC16	0,078324904	6,63E-07	0,00878887	0,102	0,065	HSC
RBBP8	0,072466016	6,64E-07	0,008796308	0,056	0,023	HSC
PTBP2	0,04466369	6,67E-07	0,008838692	0,051	0,025	HSC
N4BP2L2	0,073731606	6,68E-07	0,008854058	0,691	0,671	HSC
TOMM34	-0,04382949	6,69E-07	0,008869744	0,101	0,11	HSC
LAIR1	-0,00397538	6,70E-07	0,008876175	0,304	0,289	HSC
NANS	0,008777108	6,71E-07	0,008885658	0,271	0,258	HSC
CHMP4A	0,008774034	6,73E-07	0,00891413	0,298	0,275	HSC
RHBDD2	-0,076638092	6,73E-07	0,008919853	0,081	0,11	HSC
HIBCH	-0,008268383	6,77E-07	0,008974477	0,243	0,244	HSC
MOB1B	0,033184009	6,78E-07	0,008983942	0,036	0,017	HSC
ARHGEF7	0,039623434	6,79E-07	0,009002535	0,04	0,017	HSC
MVD	-0,12234204	6,80E-07	0,009007659	0,065	0,102	HSC
B4GALT1	0,012478917	6,81E-07	0,009024627	0,063	0,048	HSC
NRDE2	0,022648917	6,82E-07	0,009029908	0,092	0,068	HSC
DNMT3A	0,010616514	6,82E-07	0,009037473	0,134	0,113	HSC
HOXA10-AS	0,049421082	6,85E-07	0,009071007	0,068	0,04	HSC
SAP18	0,044898506	6,85E-07	0,009074146	0,79	0,79	HSC
SAMSN1	0,014707914	6,86E-07	0,009092654	0,189	0,161	HSC
ACSL5	-0,027093278	6,87E-07	0,009103935	0,085	0,085	HSC
THRA	0,035088781	6,89E-07	0,009124364	0,047	0,028	HSC
IMMP2L	0,112282559	6,89E-07	0,009128177	0,18	0,127	HSC
ATG10	-0,003487543	6,89E-07	0,009129339	0,139	0,125	HSC
BCL2L12	0,08764001	6,89E-07	0,009133365	0,09	0,045	HSC
TUT1	-0,036360381	6,90E-07	0,009143646	0,047	0,051	HSC
RIT1	0,005912713	6,90E-07	0,009143662	0,085	0,074	HSC
TMEM109	0,029908716	6,91E-07	0,009151266	0,201	0,178	HSC
MDFI	-0,060329341	6,93E-07	0,009175021	0	0,025	HSC
RPA2	0,053345936	6,94E-07	0,009192345	0,316	0,292	HSC
TMEM64	0,039868977	6,95E-07	0,009208495	0,036	0,014	HSC
LYAR	0,035701373	6,96E-07	0,009223267	0,162	0,139	HSC
MAP3K5	0,076802807	6,96E-07	0,009224794	0,058	0,025	HSC
RIOK2	0,024524685	6,97E-07	0,009239586	0,1	0,079	HSC
PSMD7	0,132099666	7,00E-07	0,009268152	0,427	0,357	HSC
HIVEP1	0,042612699	7,00E-07	0,009273372	0,03	0,008	HSC
PPP1R37	0,042689612	7,01E-07	0,009290812	0,019	0	HSC
FAM210A	0,054582717	7,02E-07	0,009294415	0,077	0,048	HSC
PCBP2	0,03875172	7,02E-07	0,009299118	0,786	0,793	HSC
BCS1L	-0,033951777	7,03E-07	0,009313022	0,098	0,102	HSC
PTDSS1	-0,083282157	7,04E-07	0,00932072	0,21	0,241	HSC
PIKFYVE	-0,034041325	7,06E-07	0,009352247	0,095	0,099	HSC
IGBP1	-0,125999584	7,06E-07	0,009353314	0,591	0,646	HSC
IMPACT	-0,015976915	7,11E-07	0,00941706	0,09	0,085	HSC
PARL	0,00588198	7,15E-07	0,009470287	0,274	0,272	HSC
NCKAP5L	0,049999268	7,15E-07	0,009472288	0,036	0,011	HSC
TC2N	0,06615695	7,16E-07	0,009489029	0,042	0,008	HSC
TMEM33	0,06629899	7,16E-07	0,009491312	0,111	0,074	HSC
ASB9	-0,00611226	7,17E-07	0,009496112	0,118	0,113	HSC
MAN2A2	0,041346002	7,18E-07	0,009518626	0,101	0,074	HSC
ZNF768	-0,026454193	7,19E-07	0,00952387	0,043	0,045	HSC
PRPF18	0,108953377	7,19E-07	0,009529746	0,116	0,054	HSC
C7orf26	0,01337958	7,20E-07	0,00953816	0,043	0,028	HSC
CCDC97	-0,010723793	7,20E-07	0,00954526	0,077	0,062	HSC
NLRP3	0,049767337	7,22E-07	0,009560904	0,047	0,023	HSC
HSBP1L1	0,098715675	7,23E-07	0,009581934	0,072	0,031	HSC
RPS19BP1	-0,11194091	7,23E-07	0,009585158	0,278	0,334	HSC
TMEM192	0,083251502	7,26E-07	0,009613265	0,156	0,108	HSC
KPNA3	0,064416407	7,27E-07	0,009632588	0,119	0,079	HSC
TMEM209	0,068994455	7,27E-07	0,009633621	0,068	0,031	HSC
NEK6	0,051538094	7,30E-07	0,00967404	0,037	0,011	HSC
ZSWIM7	0,030269455	7,30E-07	0,009676724	0,249	0,224	HSC
REEP4	0,028323991	7,31E-07	0,009687782	0,059	0,042	HSC
SNX19	0,037108695	7,37E-07	0,009759499	0,037	0,014	HSC
MSL3	0,006302655	7,39E-07	0,009795213	0,103	0,091	HSC
PMPCA	0,028098705	7,41E-07	0,009813673	0,181	0,153	HSC
GCNT1	0,050368099	7,41E-07	0,009817853	0,124	0,096	HSC
GABPA	0,0628411	7,43E-07	0,009843824	0,052	0,023	HSC
RASGRP2	0,021651756	7,46E-07	0,009880517	0,2	0,178	HSC
AP3S1	0,001781186	7,53E-07	0,009974907	0,325	0,323	HSC
SPAST	0,036126022	7,56E-07	0,01001441	0,039	0,02	HSC
PHF8	0,041238017	7,65E-07	0,01013052	0,041	0,017	HSC
CBLB	0,014026811	7,65E-07	0,010132747	0,053	0,037	HSC
SNX29	0,056839103	7,66E-07	0,010148076	0,05	0,02	HSC
EIF4EBP1	-0,041372221	7,68E-07	0,010176219	0,336	0,346	HSC
STXBP3	-0,035304983	7,68E-07	0,010181781	0,202	0,201	HSC
KIAA1143	0,037102464	7,69E-07	0,0101931	0,206	0,184	HSC
SEC16A	0,049564383	7,71E-07	0,010216909	0,039	0,014	HSC
ZNF100	0,042408944	7,78E-07	0,010306513	0,058	0,034	HSC
EP400	0,067565749	7,90E-07	0,010468696	0,072	0,04	HSC
PMS2	0,025191813	7,92E-07	0,010491191	0,075	0,054	HSC
TRIP6	0,067768635	7,92E-07	0,010496291	0,237	0,193	HSC
GRAMD4	0,047918492	7,93E-07	0,010503729	0,046	0,02	HSC
ELOVL1	-0,19218892	7,97E-07	0,010558733	0,107	0,184	HSC
MBD4	-0,07900641	8,02E-07	0,010630422	0,254	0,269	HSC
EPB41L4A-AS1	-0,245308556	8,10E-07	0,010737064	0,73	0,799	HSC
CPED1	0,086929439	8,17E-07	0,010825273	0,059	0,02	HSC
BEX4	0,163634873	8,18E-07	0,010842236	0,638	0,552	HSC
PDCD4-AS1	-0,027895367	8,19E-07	0,010850504	0,084	0,076	HSC
C16orf91	0,053179916	8,19E-07	0,010852688	0,113	0,082	HSC
JAK3	-0,010441381	8,23E-07	0,0109067	0,11	0,102	HSC
TRIM11	0,037877608	8,24E-07	0,010920177	0,031	0,011	HSC
RAB40B	0,025120533	8,25E-07	0,010930951	0,044	0,025	HSC
GSK3B	0,070511757	8,31E-07	0,011004851	0,078	0,045	HSC
LRRC41	-0,023295298	8,32E-07	0,011021668	0,193	0,187	HSC
CD2BP2	-0,095394101	8,32E-07	0,011029039	0,158	0,193	HSC
ANTXR2	0,043525938	8,34E-07	0,011045581	0,086	0,059	HSC
API5	0,032583427	8,36E-07	0,011079116	0,093	0,071	HSC
LRRC42	0,021116629	8,37E-07	0,011083133	0,064	0,045	HSC
SH3RF1	0,037339825	8,37E-07	0,011083458	0,042	0,02	HSC
SETDB1	0,000725795	8,38E-07	0,011097429	0,075	0,062	HSC
KIT	-0,010945902	8,43E-07	0,011166606	0,12	0,116	HSC
TBC1D16	0,021951921	8,43E-07	0,011166864	0,022	0,006	HSC
RBM39	0,013768334	8,43E-07	0,011174061	0,74	0,725	HSC
TSNAX	0,04517979	8,45E-07	0,01119347	0,184	0,153	HSC
IFI27L1	-0,023346332	8,46E-07	0,011205425	0,105	0,102	HSC
GUF1	0,064143248	8,48E-07	0,011240435	0,05	0,02	HSC
CFAP20	0,075170842	8,49E-07	0,011252034	0,294	0,252	HSC
GSTO1	-0,063770187	8,55E-07	0,011327855	0,659	0,674	HSC
VPS29	0,011309681	8,56E-07	0,011340836	0,391	0,377	HSC
CCDC25	-0,069820415	8,61E-07	0,011405106	0,229	0,249	HSC
ATP6V1B2	-0,064098326	8,72E-07	0,011558343	0,106	0,119	HSC
PTDSS2	0,038336965	8,73E-07	0,011570994	0,028	0,008	HSC
CKLF	0,015752147	8,74E-07	0,011575402	0,376	0,363	HSC
DTNBP1	0,010723039	8,74E-07	0,011579764	0,16	0,142	HSC
DHRSX	0,065531172	8,75E-07	0,011592802	0,048	0,017	HSC
FASN	0,053990959	8,85E-07	0,011729667	0,03	0,006	HSC
CNOT10	0,000738924	8,86E-07	0,011732578	0,121	0,105	HSC
GNB5	0,005389401	8,88E-07	0,011767533	0,109	0,088	HSC
RHOQ	0,034711676	8,89E-07	0,011780975	0,051	0,031	HSC
ANP32A	0,099036795	9,01E-07	0,01193156	0,463	0,408	HSC
PSMA5	-0,025499524	9,02E-07	0,01195115	0,497	0,504	HSC
SOS1	0,033324643	9,04E-07	0,011977646	0,068	0,051	HSC
CCDC12	-0,075230898	9,04E-07	0,011982366	0,373	0,402	HSC
FBXO28	0,028005765	9,05E-07	0,011984895	0,054	0,034	HSC
RPRD1B	0,045014711	9,06E-07	0,012002667	0,038	0,014	HSC
SRP54	0,048851534	9,07E-07	0,012022654	0,168	0,139	HSC
N4BP2L1	-0,034511508	9,12E-07	0,012086699	0,243	0,246	HSC
PPWD1	0,069669676	9,16E-07	0,012139104	0,139	0,093	HSC
PLA2G4A	0,049649531	9,17E-07	0,012145944	0,039	0,011	HSC
ZNF622	-0,125975988	9,17E-07	0,012154742	0,133	0,184	HSC
INO80	0,022416797	9,18E-07	0,012160836	0,056	0,04	HSC
PNKP	0,104375993	9,19E-07	0,012176561	0,178	0,136	HSC
BLOC1S5	0,038809369	9,24E-07	0,012237379	0,117	0,085	HSC
DPM1	0,097722573	9,25E-07	0,012260901	0,252	0,198	HSC
DTWD1	0,117567389	9,33E-07	0,012359617	0,2	0,144	HSC
LARP7	0,025811583	9,37E-07	0,012410134	0,329	0,306	HSC
DNAAF5	0,01151568	9,38E-07	0,012424006	0,03	0,017	HSC
CRY1	-0,052483225	9,39E-07	0,012439232	0,023	0,037	HSC
MEF2A	0,069848764	9,40E-07	0,012453681	0,049	0,02	HSC
NDUFV3	0,013176746	9,45E-07	0,012518498	0,202	0,181	HSC
STOM	0,041876235	9,47E-07	0,012543478	0,267	0,232	HSC
KANSL1L	0,050489086	9,50E-07	0,012583263	0,038	0,014	HSC
CCNH	0,047737118	9,51E-07	0,012598049	0,243	0,204	HSC
OSER1	0,091983235	9,54E-07	0,012639535	0,167	0,116	HSC
ZNF664	0,020322861	9,54E-07	0,01264517	0,055	0,037	HSC
ATF3	0,082445739	9,55E-07	0,012648562	0,032	0	HSC
DDX24	0,085095141	9,56E-07	0,012661022	0,411	0,377	HSC
CD58	0,034561053	9,56E-07	0,012662702	0,164	0,15	HSC
MTPAP	0,074540398	9,57E-07	0,012679501	0,079	0,04	HSC
GTF3C1	0,011029333	9,58E-07	0,012686847	0,046	0,034	HSC
KLHL23	-0,033042816	9,61E-07	0,012730915	0,111	0,108	HSC
ELANE	-0,178856605	9,63E-07	0,012763658	0,111	0,079	HSC
PTGS2	0,057512305	9,67E-07	0,012807047	0,023	0	HSC
TTF2	0,017300567	9,67E-07	0,012817933	0,1	0,082	HSC
THAP9-AS1	-0,024364132	9,71E-07	0,012863828	0,077	0,079	HSC
PROSER2	0,035815896	9,75E-07	0,012920864	0,022	0,003	HSC
MIS12	0,092494532	9,83E-07	0,013028902	0,07	0,023	HSC
FTCDNL1	0,01630453	9,91E-07	0,013136055	0,042	0,028	HSC
ZNF335	0,049584025	9,92E-07	0,013139971	0,03	0,006	HSC
TADA2A	-0,024647353	9,96E-07	0,013192603	0,057	0,054	HSC
ADIPOR2	0,040755291	9,96E-07	0,013198869	0,065	0,04	HSC
RBM41	0,050196302	9,99E-07	0,013233161	0,077	0,051	HSC
PDRG1	-0,020634643	1,00E-06	0,013250355	0,097	0,099	HSC
DEGS1	0,093560161	1,00E-06	0,013290716	0,145	0,093	HSC
LIX1L	-0,020865307	1,01E-06	0,013319533	0,088	0,082	HSC
SYAP1	0,068618867	1,01E-06	0,013330799	0,171	0,13	HSC
DNAJC2	0,136517674	1,01E-06	0,013342487	0,322	0,263	HSC
IFT27	-0,058112074	1,01E-06	0,01337694	0,134	0,153	HSC
RSRC1	0,001357379	1,01E-06	0,013434768	0,194	0,19	HSC
ZNF445	0,024770958	1,02E-06	0,013451601	0,09	0,068	HSC
MYL12B	-0,01550435	1,02E-06	0,013537467	0,858	0,856	HSC
TYK2	0,021268556	1,02E-06	0,013539274	0,042	0,025	HSC
MLX	-0,034721938	1,02E-06	0,013543773	0,113	0,119	HSC
PATZ1	0,028555205	1,03E-06	0,013582681	0,071	0,054	HSC
PPP4C	0,165231828	1,03E-06	0,013592312	0,393	0,303	HSC
FRMD8	0,055023797	1,03E-06	0,013616722	0,046	0,014	HSC
SLC39A7	0,040398456	1,03E-06	0,013622683	0,081	0,054	HSC
ZNF568	-0,062198157	1,03E-06	0,013662759	0,05	0,059	HSC
SLC25A16	0,058826995	1,04E-06	0,013780607	0,028	0,003	HSC
TMEM251	0,063957982	1,05E-06	0,013950332	0,089	0,054	HSC
CEP104	0,031405756	1,06E-06	0,013995362	0,04	0,023	HSC
XRRA1	0,049011545	1,06E-06	0,014001087	0,075	0,04	HSC
NOSIP	-0,047966795	1,06E-06	0,014008377	0,285	0,323	HSC
DCAF12	0,045613481	1,06E-06	0,01401687	0,1	0,071	HSC
PRKAR2A	0,101750515	1,06E-06	0,014023691	0,106	0,062	HSC
SPATS2	-0,06731189	1,06E-06	0,014064619	0,153	0,167	HSC
IKBKB	0,060496209	1,06E-06	0,014085803	0,111	0,074	HSC
ERGIC2	0,021167994	1,06E-06	0,01409281	0,211	0,193	HSC
CCDC125	0,053147475	1,07E-06	0,014115789	0,08	0,048	HSC
SURF6	0,01600742	1,07E-06	0,014117252	0,065	0,048	HSC
OPN3	-0,016784805	1,07E-06	0,014154815	0,043	0,037	HSC
CYSLTR1	0,076764488	1,07E-06	0,014172214	0,216	0,181	HSC
TMED8	-0,021402652	1,07E-06	0,014180363	0,106	0,108	HSC
SLC27A5	-0,034118134	1,07E-06	0,014215743	0,142	0,142	HSC
SPSB3	-0,075655844	1,07E-06	0,01423778	0,237	0,266	HSC
PTK2	0,068162767	1,08E-06	0,014271185	0,038	0,006	HSC
RBL2	0,065068732	1,08E-06	0,014285484	0,065	0,031	HSC
CFD	0,125735743	1,08E-06	0,014337307	0,06	0,008	HSC
INPP5F	0,03723259	1,08E-06	0,014352773	0,021	0,003	HSC
ELP5	0,084405212	1,09E-06	0,014457775	0,224	0,176	HSC
USP3	0,000237653	1,09E-06	0,014463532	0,08	0,065	HSC
SPINK2	0,410127653	1,09E-06	0,014491014	0,983	0,963	HSC
MED14	0,023699597	1,10E-06	0,014527931	0,038	0,02	HSC
MRPS23	-0,010662674	1,10E-06	0,014536705	0,28	0,278	HSC
SH3BP4	0,032237999	1,10E-06	0,014582235	0,024	0,006	HSC
UBL5	0,120380346	1,10E-06	0,014602479	0,734	0,703	HSC
HSCB	-0,139488569	1,11E-06	0,014680526	0,123	0,164	HSC
SLCO3A1	0,051113387	1,11E-06	0,014698268	0,061	0,037	HSC
ZNF595	0,120151995	1,11E-06	0,014739338	0,11	0,051	HSC
BTG3	0,073740539	1,12E-06	0,014797712	0,071	0,037	HSC
LZIC	0,020764254	1,12E-06	0,014817078	0,12	0,102	HSC
TBP	-0,00332396	1,12E-06	0,014827728	0,057	0,048	HSC
ATP10D	0,055090217	1,12E-06	0,014835095	0,054	0,025	HSC
ATAD2B	0,04483896	1,12E-06	0,014845883	0,061	0,034	HSC
TMEM68	-0,054037908	1,12E-06	0,014846225	0,101	0,11	HSC
AUH	0,066990652	1,12E-06	0,014849292	0,044	0,014	HSC
SKA2	-0,009410285	1,12E-06	0,014886315	0,144	0,133	HSC
SETDB2	0,025085063	1,13E-06	0,014963831	0,09	0,068	HSC
KLHDC10	0,073604265	1,13E-06	0,015036036	0,063	0,031	HSC
BDH2	0,105223292	1,14E-06	0,015144908	0,169	0,113	HSC
EIF5A	0,072780033	1,15E-06	0,01528236	0,56	0,518	HSC
AP2B1	0,08503395	1,16E-06	0,0153443	0,148	0,102	HSC
BFAR	-0,098293404	1,16E-06	0,015347277	0,227	0,258	HSC
CYP20A1	0,162963301	1,16E-06	0,015350505	0,114	0,042	HSC
PUM3	0,090750008	1,17E-06	0,015473753	0,156	0,108	HSC
SLC15A2	0,003231505	1,17E-06	0,015546077	0,029	0,017	HSC
HCLS1	0,003723192	1,17E-06	0,015546487	0,317	0,295	HSC
SMARCAD1	0,056552471	1,17E-06	0,015561514	0,078	0,048	HSC
TRIM23	0,047118681	1,18E-06	0,015573658	0,033	0,011	HSC
ASF1A	-0,008066474	1,18E-06	0,015595352	0,216	0,201	HSC
PCNA	0,252888549	1,18E-06	0,015679033	0,257	0,159	HSC
GRWD1	-0,043596058	1,19E-06	0,015783226	0,115	0,127	HSC
FKBP1A	0,339374667	1,19E-06	0,015816091	0,757	0,7	HSC
UCKL1	-0,033058163	1,20E-06	0,015843689	0,078	0,068	HSC
IL12RB2	0,092304543	1,20E-06	0,015867295	0,057	0,014	HSC
XAB2	0,010496875	1,20E-06	0,015889775	0,101	0,088	HSC
ZNF143	0,095184547	1,20E-06	0,015890544	0,053	0,011	HSC
XIRP2	0,132606099	1,20E-06	0,015898984	0,057	0,006	HSC
SAP30L	0,02550062	1,21E-06	0,016052648	0,033	0,017	HSC
HCFC1	0,05168456	1,22E-06	0,016124458	0,093	0,059	HSC
UBXN2A	0,059176465	1,22E-06	0,016130574	0,092	0,062	HSC
WDR59	0,047177368	1,23E-06	0,01624898	0,085	0,057	HSC
PITPNB	0,030373851	1,23E-06	0,016338301	0,175	0,153	HSC
TRIM25	0,002152662	1,24E-06	0,016380682	0,08	0,068	HSC
ARHGDIA	-0,079124848	1,24E-06	0,016392926	0,301	0,329	HSC
CHCHD5	-0,174141649	1,24E-06	0,016393156	0,248	0,317	HSC
ECD	0,04200506	1,24E-06	0,016407103	0,087	0,059	HSC
EXTL2	0,109362219	1,24E-06	0,016444335	0,131	0,076	HSC
MAP4K1	-0,025960538	1,25E-06	0,016571589	0,115	0,11	HSC
DYNC1I2	0,060143183	1,25E-06	0,016608607	0,249	0,207	HSC
AHSP	-0,146414504	1,25E-06	0,01661896	0,012	0,071	HSC
ZNF496	0,065426991	1,25E-06	0,016619913	0,046	0,017	HSC
PIK3C3	0,03601027	1,26E-06	0,016645394	0,106	0,079	HSC
CAPZA1	0,08074007	1,26E-06	0,016652536	0,345	0,297	HSC
CPEB4	0,060565523	1,26E-06	0,016662985	0,044	0,014	HSC
IFT22	-0,024860631	1,27E-06	0,016762199	0,085	0,082	HSC
TRAFD1	-0,016220787	1,27E-06	0,016765936	0,05	0,048	HSC
CLK1	-0,033949615	1,27E-06	0,016792017	0,172	0,181	HSC
MSH3	0,07509968	1,27E-06	0,016808761	0,06	0,025	HSC
SLC25A45	-0,033577015	1,28E-06	0,0169787	0,083	0,085	HSC
YIPF3	-0,02169445	1,29E-06	0,01702879	0,29	0,289	HSC
SIRT2	-0,050457454	1,29E-06	0,017067007	0,113	0,122	HSC
ERMP1	-0,023027551	1,29E-06	0,017116309	0,058	0,054	HSC
AKAP8	0,036212881	1,29E-06	0,017123764	0,068	0,045	HSC
MAPKBP1	0,036467167	1,29E-06	0,01715137	0,032	0,011	HSC
SEC24D	0,014910697	1,30E-06	0,017251863	0,047	0,031	HSC
ZBTB8A	0,047402207	1,31E-06	0,017326386	0,11	0,079	HSC
ZNF586	-0,022872191	1,32E-06	0,01742443	0,054	0,051	HSC
HMBOX1	-0,048259586	1,32E-06	0,01745075	0,113	0,122	HSC
ZNF608	0,057251174	1,32E-06	0,017466494	0,03	0,003	HSC
ZC3H15	0,058855091	1,32E-06	0,017513616	0,482	0,445	HSC
CDK11B	0,110749161	1,32E-06	0,017554593	0,093	0,04	HSC
ASAH1	0,015023655	1,33E-06	0,017565606	0,461	0,431	HSC
TMEM106A	-0,040559632	1,33E-06	0,017635447	0,086	0,088	HSC
CREM	0,115588886	1,33E-06	0,017660745	0,082	0,034	HSC
MRPS28	-0,013207702	1,33E-06	0,017662273	0,112	0,113	HSC
TMOD3	0,039898615	1,34E-06	0,017815743	0,121	0,099	HSC
TCHP	-0,045296033	1,35E-06	0,017851708	0,066	0,068	HSC
GOLGA5	0,008426934	1,35E-06	0,017874586	0,06	0,042	HSC
RPAP3	0,124764211	1,35E-06	0,017877491	0,123	0,062	HSC
NGLY1	0,036225764	1,35E-06	0,01790015	0,27	0,244	HSC
RFXAP	0,019226883	1,35E-06	0,017901391	0,032	0,017	HSC
BCKDHB	0,127357843	1,35E-06	0,017910101	0,122	0,065	HSC
PPM1K	-0,030271024	1,36E-06	0,018001487	0,143	0,136	HSC
UBL7-AS1	-0,042250568	1,36E-06	0,018002904	0,073	0,082	HSC
PILRB	0,059193398	1,36E-06	0,01806882	0,077	0,042	HSC
NCF1	0,051751997	1,37E-06	0,018122126	0,022	0	HSC
CNOT3	0,027137817	1,38E-06	0,01826784	0,095	0,071	HSC
BTG2	0,00892515	1,38E-06	0,018311827	0,177	0,156	HSC
SF3B2	0,192388303	1,39E-06	0,018414185	0,502	0,405	HSC
NOTCH1	-0,008377264	1,40E-06	0,018488496	0,062	0,054	HSC
PARG	0,055844437	1,40E-06	0,018540483	0,046	0,017	HSC
TARDBP	-0,065424927	1,40E-06	0,018560033	0,202	0,221	HSC
LINC00909	0,027852985	1,41E-06	0,01865656	0,092	0,071	HSC
FAM185A	-0,033136691	1,41E-06	0,018685301	0,029	0,034	HSC
USP27X	0,035429024	1,41E-06	0,018716875	0,017	0	HSC
CMTM6	0,077115842	1,41E-06	0,018739886	0,351	0,3	HSC
YEATS2	0,051207501	1,43E-06	0,018913673	0,044	0,023	HSC
TPI1	0,206647212	1,43E-06	0,018995117	0,822	0,771	HSC
CKB	-0,007731975	1,45E-06	0,019153598	0,141	0,13	HSC
NXT2	-0,017723168	1,45E-06	0,019173156	0,051	0,042	HSC
B3GALNT2	0,039069759	1,45E-06	0,019180405	0,027	0,008	HSC
ZSCAN16-AS1	0,014333215	1,46E-06	0,019320914	0,172	0,142	HSC
ZNF8	0,048888784	1,46E-06	0,01938712	0,036	0,011	HSC
SH2B3	0,079030813	1,47E-06	0,019473426	0,04	0,008	HSC
TFAP4	0,023671369	1,48E-06	0,019558631	0,102	0,074	HSC
ITGB2	0,00684894	1,49E-06	0,019680096	0,18	0,161	HSC
STYX	0,072354253	1,49E-06	0,019687466	0,061	0,028	HSC
ZBTB11	0,066059623	1,49E-06	0,019715899	0,052	0,028	HSC
ZNF124	0,037245722	1,49E-06	0,0197612	0,069	0,045	HSC
STK38	0,00451686	1,50E-06	0,019829003	0,065	0,051	HSC
P2RX4	-0,059689114	1,51E-06	0,019998522	0,097	0,11	HSC
TPMT	-0,018039541	1,51E-06	0,020049247	0,086	0,079	HSC
ACP6	0,014229737	1,51E-06	0,02004987	0,072	0,054	HSC
PTGR1	-0,137346711	1,54E-06	0,020338026	0,038	0,096	HSC
WWP1	0,036924236	1,54E-06	0,020387992	0,036	0,014	HSC
LAPTM4A	0,425816401	1,54E-06	0,020395947	0,767	0,612	HSC
SNHG15	-0,04291716	1,55E-06	0,020525119	0,19	0,195	HSC
MIR3142HG	-0,030499962	1,55E-06	0,020599442	0,046	0,048	HSC
MECP2	0,037033071	1,57E-06	0,02073615	0,119	0,091	HSC
MFSD14B	0,012740842	1,58E-06	0,02088709	0,063	0,048	HSC
SPATA5L1	0,028867715	1,58E-06	0,020955443	0,023	0,006	HSC
SLC46A3	0,053566835	1,58E-06	0,020969582	0,043	0,014	HSC
RPS6KA1	-0,08695533	1,59E-06	0,021032191	0,113	0,136	HSC
ASH2L	0,099251658	1,59E-06	0,02106031	0,189	0,127	HSC
DYRK1B	-0,029385018	1,59E-06	0,021109974	0,051	0,057	HSC
ASCC3	0,00608642	1,60E-06	0,021177286	0,073	0,059	HSC
MCM7	0,242068239	1,60E-06	0,021183947	0,27	0,184	HSC
LCORL	0,047150308	1,60E-06	0,021191609	0,051	0,028	HSC
SPPL2A	0,046095792	1,60E-06	0,021215267	0,045	0,02	HSC
NUP54	-0,015689329	1,60E-06	0,021245394	0,153	0,147	HSC
MUL1	-0,020019333	1,60E-06	0,021250986	0,07	0,071	HSC
UBR5-AS1	0,043485931	1,61E-06	0,021383099	0,157	0,122	HSC
MED15	-0,124930036	1,62E-06	0,021401331	0,076	0,11	HSC
ATAD3A	0,028058128	1,62E-06	0,021451851	0,032	0,014	HSC
NEU1	-0,053573941	1,62E-06	0,021472211	0,104	0,113	HSC
BARD1	0,080202121	1,62E-06	0,021518004	0,075	0,04	HSC
NPRL2	-0,004647591	1,63E-06	0,021595762	0,121	0,119	HSC
ATF6	-0,004500087	1,64E-06	0,021728464	0,157	0,144	HSC
STAM2	0,057481981	1,65E-06	0,021809808	0,041	0,014	HSC
RAB30-AS1	-0,01767981	1,65E-06	0,021911682	0,133	0,133	HSC
TXNL4B	-0,054402995	1,66E-06	0,021927861	0,037	0,054	HSC
SDHAF3	0,020031947	1,66E-06	0,021933061	0,225	0,204	HSC
HYOU1	0,067018727	1,66E-06	0,021951484	0,042	0,011	HSC
FOXO1	0,032407046	1,67E-06	0,0220959	0,043	0,025	HSC
RAB5B	-0,018959076	1,67E-06	0,022184973	0,111	0,105	HSC
DDX18	0,106399772	1,69E-06	0,022359617	0,409	0,34	HSC
ACYP2	-0,087992788	1,69E-06	0,022380417	0,17	0,207	HSC
SLC6A6	0,015510671	1,69E-06	0,022440247	0,044	0,028	HSC
NUDT17	-0,115451512	1,69E-06	0,022445145	0,049	0,088	HSC
ZNF331	0,048913957	1,69E-06	0,022453866	0,069	0,037	HSC
AMPD3	0,042155841	1,70E-06	0,022513492	0,048	0,023	HSC
HPRT1	0,102840729	1,70E-06	0,022585043	0,425	0,368	HSC
COMMD4	-0,0613427	1,71E-06	0,0225962	0,214	0,229	HSC
GYPC	-0,00167591	1,71E-06	0,022669236	0,771	0,759	HSC
SLX4IP	0,060145106	1,71E-06	0,022706293	0,065	0,034	HSC
METRN	0,025012836	1,72E-06	0,022775222	0,024	0,008	HSC
SLC17A9	0,011886757	1,72E-06	0,02285016	0,107	0,088	HSC
TMEM63A	0,043464722	1,73E-06	0,022855676	0,06	0,034	HSC
CYHR1	0,165150952	1,73E-06	0,022885402	0,175	0,11	HSC
SIPA1L3	0,043194887	1,74E-06	0,023039115	0,023	0,003	HSC
SKAP2	-0,077508224	1,76E-06	0,023298387	0,232	0,246	HSC
ZER1	0,027985863	1,76E-06	0,023317205	0,031	0,014	HSC
RUVBL1	-0,01185266	1,77E-06	0,023414034	0,244	0,238	HSC
ENG	0,058959665	1,77E-06	0,023440538	0,083	0,051	HSC
UIMC1	-0,01225273	1,78E-06	0,023607949	0,099	0,091	HSC
TMEM44	0,039589408	1,78E-06	0,023627436	0,045	0,025	HSC
ATL2	0,018057342	1,78E-06	0,02364077	0,048	0,034	HSC
CHMP4B	0,051203855	1,79E-06	0,023690862	0,072	0,045	HSC
STRN3	0,055666	1,79E-06	0,023692041	0,057	0,028	HSC
ZNF44	-0,012461789	1,79E-06	0,023696478	0,071	0,059	HSC
RNF216	0,082447478	1,80E-06	0,023848358	0,125	0,085	HSC
MGA	0,022297477	1,81E-06	0,023937457	0,088	0,074	HSC
SMIM12	-0,110362844	1,81E-06	0,023974296	0,146	0,193	HSC
DDX39A	0,039454747	1,81E-06	0,024002293	0,187	0,161	HSC
CAB39	0,045532324	1,82E-06	0,024082894	0,058	0,034	HSC
MTX2	-0,00538209	1,83E-06	0,024205519	0,184	0,173	HSC
ZNF197	0,043961974	1,83E-06	0,024272011	0,035	0,011	HSC
ZNF135	-0,044746588	1,84E-06	0,024332442	0,047	0,057	HSC
ARL8B	0,077858088	1,84E-06	0,024361038	0,105	0,071	HSC
TUBA1C	0,087491184	1,86E-06	0,02460737	0,298	0,246	HSC
HSPBP1	-0,036579431	1,86E-06	0,024626286	0,107	0,11	HSC
TROVE2	0,081215863	1,86E-06	0,024632351	0,253	0,212	HSC
CACNA1C-AS2	-0,017227408	1,86E-06	0,024645624	0,139	0,133	HSC
ATL3	0,057535292	1,86E-06	0,024679395	0,08	0,054	HSC
SNRPB	-0,071094763	1,86E-06	0,024679719	0,655	0,654	HSC
LSR	0,042149099	1,86E-06	0,024707945	0,029	0,006	HSC
CCDC66	-0,009342095	1,87E-06	0,024722582	0,206	0,195	HSC
XPO4	0,028325988	1,87E-06	0,024775334	0,044	0,023	HSC
C1orf50	0,114122964	1,88E-06	0,024965949	0,056	0,008	HSC
AMPD2	-0,094623904	1,89E-06	0,025084561	0,113	0,144	HSC
CNP	-0,026336621	1,90E-06	0,0252183	0,089	0,088	HSC
ZMYND19	0,02731248	1,91E-06	0,025284395	0,026	0,008	HSC
WDR83	-0,099042228	1,91E-06	0,025296642	0,074	0,113	HSC
ATG13	-0,01921241	1,93E-06	0,025575738	0,056	0,051	HSC
C9orf72	0,057198196	1,94E-06	0,025651698	0,063	0,031	HSC
ZNF675	0,05546963	1,94E-06	0,02565222	0,046	0,017	HSC
LAMTOR4	-0,042915775	1,94E-06	0,025677804	0,593	0,592	HSC
FANCM	0,035767818	1,94E-06	0,02574862	0,027	0,006	HSC
SEC61A1	0,013287087	1,95E-06	0,025785997	0,09	0,074	HSC
WDR44	0,042489219	1,95E-06	0,025865481	0,019	0	HSC
SMPDL3B	0,026722696	1,98E-06	0,02624778	0,048	0,031	HSC
FAM216A	0,091958914	1,98E-06	0,0262738	0,243	0,195	HSC
WDR73	0,04143115	1,99E-06	0,026347007	0,142	0,119	HSC
DCAF5	0,039006635	1,99E-06	0,026368027	0,088	0,062	HSC
MAVS	0,07020326	2,00E-06	0,026450357	0,103	0,068	HSC
GCNT2	0,083682731	2,00E-06	0,026472646	0,07	0,034	HSC
JMJD6	-0,028416591	2,00E-06	0,026493886	0,076	0,076	HSC
UXT	-0,119712296	2,00E-06	0,026528773	0,871	0,912	HSC
COX4I1	-0,20411133	2,01E-06	0,026587516	0,979	0,997	HSC
TNK2	0,027829114	2,01E-06	0,026594984	0,06	0,04	HSC
CEP85L	0,085290559	2,01E-06	0,026617351	0,067	0,034	HSC
CEACAM21	0,077533743	2,01E-06	0,026662418	0,043	0,006	HSC
PIGN	0,021547497	2,01E-06	0,026677037	0,056	0,04	HSC
RRAGC	0,036840583	2,02E-06	0,02678217	0,071	0,048	HSC
SNX9	0,042131979	2,03E-06	0,026848459	0,041	0,017	HSC
CDK19	0,00552897	2,03E-06	0,026880094	0,074	0,059	HSC
SFR1	-0,055792665	2,03E-06	0,026882172	0,111	0,13	HSC
NIPAL2	0,042023385	2,03E-06	0,026936685	0,062	0,04	HSC
RP2	0,048191737	2,03E-06	0,026947228	0,028	0,006	HSC
PRPSAP2	0,015214201	2,03E-06	0,026950061	0,16	0,142	HSC
TTL	0,054548802	2,04E-06	0,026978213	0,044	0,023	HSC
GPATCH2	-0,016272884	2,05E-06	0,027094558	0,108	0,102	HSC
NDUFB2	0,09514417	2,05E-06	0,027149637	0,588	0,544	HSC
STRIP1	0,055209343	2,05E-06	0,027186313	0,044	0,017	HSC
PAICS	0,071495733	2,05E-06	0,027224931	0,375	0,346	HSC
ASNSD1	0,040383738	2,07E-06	0,027485477	0,171	0,139	HSC
CNOT7	-0,034052649	2,08E-06	0,027561269	0,399	0,411	HSC
DUSP2	0,034271534	2,09E-06	0,027683086	0,027	0,011	HSC
PDPR	0,066268945	2,09E-06	0,027735512	0,054	0,02	HSC
CMSS1	0,150807829	2,10E-06	0,027781031	0,205	0,139	HSC
ZXDC	0,044588538	2,10E-06	0,027826053	0,032	0,014	HSC
CYTIP	0,125061885	2,10E-06	0,027842683	0,16	0,102	HSC
ALDH18A1	0,059554495	2,11E-06	0,027987089	0,101	0,065	HSC
DPY19L2	0,001051018	2,12E-06	0,02804222	0,044	0,034	HSC
PIM2	-0,061243473	2,12E-06	0,028068301	0,108	0,142	HSC
TASP1	0,002916846	2,13E-06	0,028166081	0,072	0,059	HSC
FAM45A	-0,068663189	2,13E-06	0,02822119	0,115	0,13	HSC
ZNF487	0,045282112	2,14E-06	0,028339858	0,03	0,006	HSC
RNASEH1-AS1	-0,045830552	2,14E-06	0,028397919	0,092	0,102	HSC
METTL2A	0,043432124	2,14E-06	0,028406905	0,054	0,025	HSC
TSR1	0,070553561	2,14E-06	0,028412339	0,088	0,045	HSC
ERAL1	0,047743361	2,15E-06	0,028468565	0,134	0,102	HSC
ZNF577	0,076422711	2,16E-06	0,028564874	0,038	0,006	HSC
ZZEF1	0,014938612	2,16E-06	0,028588952	0,036	0,023	HSC
LINC01137	-0,090721056	2,16E-06	0,028623409	0,041	0,079	HSC
PAF1	-0,018319553	2,17E-06	0,028738955	0,095	0,093	HSC
TWSG1	0,013381166	2,17E-06	0,028755005	0,058	0,042	HSC
PTRH1	0,029033568	2,17E-06	0,028772613	0,04	0,023	HSC
GTF3C3	0,009044891	2,18E-06	0,028888385	0,108	0,093	HSC
RRAGD	0,007107561	2,19E-06	0,02901073	0,06	0,048	HSC
EPS15L1	0,012176026	2,19E-06	0,02902147	0,086	0,068	HSC
ADO	0,039316224	2,21E-06	0,029295749	0,026	0,006	HSC
DNAJC30	0,134531061	2,21E-06	0,029331973	0,082	0,028	HSC
PHRF1	0,055388265	2,22E-06	0,02936888	0,038	0,011	HSC
EIF2S3	0,069669694	2,22E-06	0,02940636	0,614	0,592	HSC
MARCKS	0,01404475	2,23E-06	0,029556653	0,031	0,02	HSC
NAGK	-0,112060085	2,23E-06	0,02956995	0,137	0,176	HSC
GGCX	0,068330245	2,24E-06	0,029615048	0,127	0,085	HSC
SLC9A3R2	0,046714605	2,24E-06	0,029623896	0,026	0,003	HSC
TAF6	-0,007933941	2,24E-06	0,02973716	0,093	0,082	HSC
RHOA	-0,137523667	2,25E-06	0,029775014	0,743	0,779	HSC
GTF2H5	0,039598228	2,26E-06	0,029917205	0,361	0,346	HSC
ZNF268	0,039893711	2,27E-06	0,03002168	0,067	0,04	HSC
FRA10AC1	-0,008405864	2,27E-06	0,030085668	0,205	0,198	HSC
SLC37A4	-0,027740719	2,27E-06	0,030088774	0,057	0,059	HSC
LRCH1	0,014210967	2,27E-06	0,030095596	0,062	0,042	HSC
F2R	0,043554638	2,28E-06	0,03021861	0,14	0,113	HSC
B3GNTL1	0,046389596	2,28E-06	0,030240676	0,131	0,102	HSC
PANK2	0,014400641	2,29E-06	0,030305661	0,062	0,048	HSC
MPHOSPH8	-0,009010151	2,29E-06	0,030403322	0,436	0,436	HSC
FHOD1	-0,001212709	2,30E-06	0,030421664	0,057	0,048	HSC
ZFAND3	0,038666559	2,30E-06	0,030425861	0,061	0,04	HSC
SIGMAR1	0,028313859	2,30E-06	0,03044339	0,049	0,031	HSC
PRMT1	0,035473951	2,30E-06	0,030449601	0,547	0,533	HSC
ZNF551	0,062511711	2,30E-06	0,03045101	0,047	0,014	HSC
SAP25	0,055879366	2,31E-06	0,030569737	0,032	0,008	HSC
DDX56	-0,06401384	2,34E-06	0,030939801	0,147	0,164	HSC
BAG6	-0,045827869	2,34E-06	0,030964584	0,133	0,133	HSC
SVOPL	-0,053675894	2,34E-06	0,030970548	0,094	0,102	HSC
CABLES1	0,020014874	2,35E-06	0,031087786	0,035	0,02	HSC
CASP6	-0,10140987	2,36E-06	0,031254571	0,182	0,212	HSC
TSPYL4	0,089435816	2,36E-06	0,031286306	0,078	0,037	HSC
RAP2C	0,049262801	2,36E-06	0,031290015	0,049	0,02	HSC
FEZ2	0,192576033	2,38E-06	0,031525846	0,227	0,136	HSC
KIAA1468	0,021095036	2,38E-06	0,031534269	0,041	0,025	HSC
PLEK	-0,062333765	2,38E-06	0,031581066	0,253	0,278	HSC
SDHD	0,067077984	2,39E-06	0,031604222	0,36	0,331	HSC
INTS2	0,046792109	2,39E-06	0,031621783	0,033	0,011	HSC
RAF1	-0,084281949	2,39E-06	0,031649375	0,116	0,136	HSC
RPP30	0,02961798	2,40E-06	0,031849291	0,184	0,164	HSC
INPPL1	0,033325627	2,41E-06	0,031908556	0,028	0,008	HSC
PIGS	0,01086986	2,41E-06	0,031908773	0,094	0,076	HSC
DSE	0,025588508	2,41E-06	0,031924073	0,066	0,045	HSC
NIFK-AS1	-0,109296737	2,41E-06	0,031944877	0,163	0,201	HSC
FAM198B	0,051330079	2,41E-06	0,031969218	0,024	0,003	HSC
AGA	-0,097766701	2,43E-06	0,032150208	0,112	0,147	HSC
PDCD5	-0,015172046	2,45E-06	0,032502016	0,433	0,428	HSC
PDZD11	0,018508304	2,45E-06	0,032521412	0,112	0,096	HSC
LINC00893	0,050765656	2,46E-06	0,032560203	0,034	0,008	HSC
PSEN1	0,040465064	2,46E-06	0,032573856	0,074	0,045	HSC
LATS2	0,075514034	2,46E-06	0,03265811	0,065	0,028	HSC
ISYNA1	0,06282582	2,48E-06	0,032835158	0,25	0,204	HSC
ACAP3	0,028550293	2,50E-06	0,033079517	0,029	0,011	HSC
NPM2	0,039791483	2,50E-06	0,03308198	0,087	0,062	HSC
CERS5	-0,031682515	2,50E-06	0,033151607	0,111	0,113	HSC
PNPLA4	0,11742944	2,50E-06	0,033172817	0,147	0,091	HSC
KRTCAP2	-0,083974211	2,51E-06	0,033207143	0,193	0,212	HSC
XXYLT1-AS2	0,133590764	2,51E-06	0,033213177	0,119	0,057	HSC
DNAJB6	0,082146996	2,52E-06	0,033402558	0,644	0,626	HSC
HARS	0,006201534	2,53E-06	0,033536394	0,18	0,173	HSC
WDR55	-0,013297324	2,54E-06	0,033586788	0,051	0,045	HSC
LY75	0,071018858	2,54E-06	0,033625502	0,056	0,025	HSC
CRLF3	-0,017793958	2,54E-06	0,033697149	0,141	0,136	HSC
CNTLN	-0,082401049	2,55E-06	0,0338492	0,143	0,159	HSC
SMARCE1	0,257716197	2,57E-06	0,034081932	0,239	0,127	HSC
CCT4	0,085880807	2,57E-06	0,034106141	0,737	0,68	HSC
RNF150	-0,020412009	2,60E-06	0,034438216	0,02	0,017	HSC
TTLL5	0,062695521	2,60E-06	0,034443653	0,057	0,025	HSC
SV2A	-0,007894889	2,60E-06	0,034448503	0,09	0,076	HSC
KCTD13	0,057678468	2,61E-06	0,034604132	0,029	0,003	HSC
DNAJC25	0,042433914	2,62E-06	0,034669615	0,022	0,003	HSC
ATG2B	0,047511608	2,62E-06	0,034690196	0,033	0,011	HSC
SAMD9L	-0,098349363	2,62E-06	0,034722779	0,153	0,184	HSC
ZNF606	0,02186517	2,63E-06	0,034804956	0,052	0,037	HSC
GSTM5	0,104596648	2,64E-06	0,034935994	0,215	0,159	HSC
DENND4C	0,051002839	2,64E-06	0,034959733	0,048	0,023	HSC
ATG4C	-0,064720129	2,66E-06	0,035253282	0,093	0,105	HSC
SPOPL	0,031610956	2,67E-06	0,035357015	0,029	0,011	HSC
DNAJB2	0,031380375	2,67E-06	0,035379726	0,042	0,023	HSC
C3orf58	0,012990959	2,67E-06	0,035439086	0,035	0,023	HSC
FIRRE	0,024615717	2,68E-06	0,035490313	0,032	0,014	HSC
CMIP	0,045443313	2,69E-06	0,035667459	0,089	0,062	HSC
ZNF195	0,016366457	2,70E-06	0,035708331	0,1	0,082	HSC
YWHAQ	0,234280199	2,70E-06	0,035709228	0,621	0,513	HSC
CBWD5	-0,003344792	2,70E-06	0,035767739	0,061	0,048	HSC
EXOC7	0,087826295	2,70E-06	0,035835159	0,196	0,147	HSC
STX4	0,044573282	2,71E-06	0,035896638	0,184	0,153	HSC
THRB	0,062568464	2,71E-06	0,03593791	0,036	0,006	HSC
SP100	-0,113732463	2,71E-06	0,035958841	0,383	0,425	HSC
SLC25A11	0,074476038	2,73E-06	0,036135917	0,203	0,167	HSC
LIPT1	0,055963286	2,73E-06	0,036196006	0,095	0,068	HSC
CCDC28B	-0,000216054	2,74E-06	0,036254319	0,18	0,173	HSC
SAMM50	-0,045135833	2,74E-06	0,036334508	0,218	0,227	HSC
SMPD1	-0,068639396	2,76E-06	0,036585567	0,042	0,068	HSC
CFP	-0,01309231	2,76E-06	0,036609529	0,083	0,082	HSC
CSNK2A2	0,018750746	2,77E-06	0,036653675	0,06	0,045	HSC
C17orf50	0,038769716	2,77E-06	0,03674259	0,019	0	HSC
C11orf49	0,015165717	2,78E-06	0,036769755	0,118	0,102	HSC
WBP11	0,099842655	2,78E-06	0,036880183	0,201	0,15	HSC
METRNL	0,030358892	2,79E-06	0,036912531	0,024	0,008	HSC
WDR17	0,033601573	2,79E-06	0,036963375	0,017	0	HSC
ANKH	0,018765302	2,79E-06	0,036990888	0,042	0,025	HSC
RNF26	-0,063762728	2,79E-06	0,03699892	0,088	0,113	HSC
EFCC1	0,030448705	2,80E-06	0,037067347	0,019	0,003	HSC
SLC25A3	-0,048047954	2,80E-06	0,037127065	0,867	0,898	HSC
MAK16	-0,002506244	2,80E-06	0,037132092	0,04	0,031	HSC
KCNE3	-0,099786411	2,82E-06	0,037342563	0,007	0,042	HSC
NOP16	-0,091298875	2,82E-06	0,037375448	0,12	0,156	HSC
SLC52A2	0,05811879	2,82E-06	0,037379169	0,075	0,048	HSC
MAD2L1BP	-0,122794081	2,83E-06	0,037499744	0,078	0,122	HSC
BTAF1	0,046026151	2,83E-06	0,037551992	0,042	0,02	HSC
MN1	0,043835357	2,84E-06	0,037580583	0,049	0,025	HSC
SLC16A1	-0,004886939	2,84E-06	0,037637601	0,076	0,071	HSC
STRN	0,023808261	2,85E-06	0,037824443	0,037	0,023	HSC
WASL	0,068004132	2,86E-06	0,037840103	0,056	0,023	HSC
MLYCD	0,030188649	2,87E-06	0,038000522	0,032	0,014	HSC
CHMP4C	-0,125976925	2,87E-06	0,038079924	0,043	0,091	HSC
GSKIP	-0,0460497	2,88E-06	0,038093166	0,077	0,085	HSC
APOL3	0,061801321	2,89E-06	0,038271453	0,12	0,082	HSC
MAGEF1	0,020141926	2,89E-06	0,038327637	0,213	0,198	HSC
ZBTB21	0,049244149	2,90E-06	0,038383602	0,036	0,011	HSC
SSH1	0,005677326	2,90E-06	0,038394864	0,03	0,017	HSC
DMAP1	-0,040728326	2,90E-06	0,038456104	0,196	0,212	HSC
CHCHD6	-0,048054639	2,90E-06	0,038475557	0,072	0,085	HSC
CRKL	0,003392665	2,91E-06	0,038600138	0,051	0,042	HSC
SIRT7	0,042549758	2,92E-06	0,038664366	0,054	0,031	HSC
PRR14L	0,075966478	2,92E-06	0,038665899	0,071	0,037	HSC
TM9SF4	0,038483605	2,93E-06	0,038763885	0,063	0,04	HSC
PKIG	-0,073439938	2,93E-06	0,038852029	0,106	0,125	HSC
TMEM43	0,056063215	2,94E-06	0,038937867	0,117	0,079	HSC
TMEM170A	0,072092212	2,94E-06	0,038980308	0,172	0,133	HSC
PKM	0,142509407	2,95E-06	0,039114516	0,604	0,55	HSC
FBXL8	0,03016049	2,95E-06	0,039134868	0,016	0	HSC
RSPRY1	0,089146959	2,97E-06	0,039385129	0,101	0,057	HSC
STAM	0,004197911	2,99E-06	0,039618282	0,081	0,065	HSC
KDM5C	-0,059496807	3,00E-06	0,039729393	0,072	0,088	HSC
PTCD2	0,067274596	3,00E-06	0,039773818	0,047	0,014	HSC
ZNF567	0,023353993	3,00E-06	0,039796459	0,077	0,059	HSC
ZNF154	0,042988424	3,01E-06	0,039942809	0,035	0,011	HSC
INTS6-AS1	0,105415953	3,02E-06	0,039953062	0,075	0,028	HSC
RNF8	0,013654758	3,02E-06	0,040074198	0,171	0,159	HSC
RCHY1	-0,049242421	3,04E-06	0,040300652	0,156	0,17	HSC
KRT8	-0,23443628	3,04E-06	0,040328239	0,104	0,204	HSC
RGL2	-0,033376687	3,05E-06	0,040418396	0,129	0,13	HSC
TET3	0,037226804	3,05E-06	0,040457058	0,024	0,006	HSC
CDC42BPA	0,04261555	3,06E-06	0,040575763	0,047	0,028	HSC
POLR3K	-0,030663196	3,08E-06	0,040761503	0,188	0,201	HSC
AP5Z1	0,017672082	3,08E-06	0,040765543	0,059	0,04	HSC
MYLK	0,050276173	3,08E-06	0,040766102	0,026	0,003	HSC
GPKOW	-0,030025168	3,08E-06	0,040795119	0,068	0,079	HSC
SDAD1	0,142265032	3,09E-06	0,040962934	0,241	0,173	HSC
STX8	-0,023087825	3,09E-06	0,040981885	0,213	0,215	HSC
NFKBIE	0,031914517	3,10E-06	0,041087805	0,029	0,011	HSC
OGDH	-0,014399224	3,10E-06	0,041116835	0,047	0,042	HSC
OAT	-0,064044247	3,11E-06	0,041210272	0,171	0,201	HSC
C12orf65	0,136836591	3,12E-06	0,041272301	0,155	0,091	HSC
XPO7	0,055512641	3,12E-06	0,041286754	0,079	0,051	HSC
CYTH4	0,091891886	3,12E-06	0,041388555	0,05	0,008	HSC
DHODH	-0,025824086	3,13E-06	0,041501104	0,047	0,045	HSC
YWHAE	0,002645835	3,14E-06	0,041540228	0,672	0,654	HSC
EXOC5	0,016993999	3,14E-06	0,041616277	0,06	0,045	HSC
PITPNC1	0,0370112	3,14E-06	0,04162996	0,027	0,008	HSC
RNF20	0,063613066	3,14E-06	0,041656332	0,099	0,068	HSC
ROBO3	0,078591512	3,16E-06	0,041845011	0,151	0,11	HSC
FAM110A	0,042983434	3,17E-06	0,041953561	0,035	0,014	HSC
UTP20	0,060008156	3,19E-06	0,042231381	0,048	0,02	HSC
FKBP3	0,070931021	3,20E-06	0,042415013	0,485	0,462	HSC
CEP192	0,043381639	3,20E-06	0,042434171	0,041	0,017	HSC
LRRC28	0,063570543	3,20E-06	0,042450891	0,076	0,042	HSC
MRPS22	0,012087677	3,20E-06	0,042452381	0,204	0,187	HSC
DCAF17	0,043789911	3,21E-06	0,042574095	0,027	0,006	HSC
EFNA4	-0,028124331	3,22E-06	0,042608639	0,043	0,042	HSC
CDYL	0,013366372	3,24E-06	0,042970393	0,053	0,042	HSC
DDOST	0,061285803	3,26E-06	0,043161813	0,474	0,439	HSC
UBAP2L	0,015127865	3,26E-06	0,04317315	0,107	0,091	HSC
SAMD8	0,042840131	3,27E-06	0,043315048	0,039	0,014	HSC
APOL2	0,009541089	3,29E-06	0,04363994	0,085	0,076	HSC
C12orf29	-0,00799726	3,29E-06	0,043640187	0,068	0,059	HSC
PIGL	-0,016114335	3,29E-06	0,043651614	0,085	0,082	HSC
LRP10	0,042293511	3,30E-06	0,043755568	0,092	0,062	HSC
SMC4	-0,029485245	3,30E-06	0,043783968	0,393	0,397	HSC
ROGDI	0,091645167	3,31E-06	0,043839583	0,057	0,014	HSC
VPS33A	0,007185157	3,31E-06	0,043884828	0,078	0,062	HSC
FAM117B	0,054552267	3,32E-06	0,043929899	0,026	0,003	HSC
XRCC6	0,177884662	3,33E-06	0,044080988	0,629	0,541	HSC
PSMD12	0,095826058	3,33E-06	0,044151399	0,189	0,136	HSC
CYB561A3	-0,035194757	3,35E-06	0,0444108	0,091	0,093	HSC
ZNF253	0,033256222	3,36E-06	0,044463121	0,05	0,028	HSC
ANKZF1	0,017025105	3,37E-06	0,044705307	0,106	0,085	HSC
CD302	0,100846488	3,38E-06	0,044825755	0,118	0,074	HSC
RNF44	0,07522451	3,39E-06	0,044927174	0,092	0,054	HSC
TEX30	0,157504402	3,40E-06	0,045006299	0,243	0,173	HSC
ZC3HC1	-0,037396754	3,41E-06	0,045150589	0,072	0,091	HSC
TSHZ1	0,070087386	3,41E-06	0,045158073	0,049	0,02	HSC
LINC01515	0,041416124	3,41E-06	0,04516574	0,033	0,011	HSC
NAGLU	0,030741276	3,41E-06	0,045182894	0,031	0,014	HSC
LASP1	-0,038648042	3,41E-06	0,045240451	0,079	0,082	HSC
ZSCAN21	0,036291393	3,42E-06	0,045271978	0,062	0,037	HSC
DMXL2	0,059199607	3,42E-06	0,045290993	0,039	0,011	HSC
RBM4B	-0,004624636	3,43E-06	0,045429443	0,135	0,136	HSC
NUBP1	-0,106287229	3,44E-06	0,045531706	0,12	0,164	HSC
RPRD2	0,059185744	3,44E-06	0,045629805	0,096	0,068	HSC
TMEM19	0,038965415	3,44E-06	0,045642013	0,055	0,031	HSC
KLHL28	0,041668616	3,45E-06	0,045731136	0,078	0,051	HSC
TRDMT1	0,020022827	3,46E-06	0,045850552	0,044	0,028	HSC
USP46	0,045797056	3,46E-06	0,045900023	0,055	0,031	HSC
AGAP2	0,011611337	3,47E-06	0,046012077	0,05	0,04	HSC
MTMR6	0,024238953	3,48E-06	0,04616326	0,03	0,011	HSC
ZRSR2	0,010595209	3,49E-06	0,046230619	0,071	0,054	HSC
LRFN4	0,037383966	3,51E-06	0,046567062	0,02	0,003	HSC
KDELC1	0,063200742	3,52E-06	0,04670151	0,056	0,02	HSC
HMGN5	0,022018844	3,53E-06	0,0468066	0,204	0,187	HSC
RRM2B	-0,012072486	3,54E-06	0,046914157	0,042	0,037	HSC
MAN1B1	-0,017142839	3,56E-06	0,047225611	0,112	0,105	HSC
ATP9B	0,054692043	3,57E-06	0,047258649	0,035	0,008	HSC
SPCS2	0,009242789	3,57E-06	0,047287451	0,608	0,609	HSC
ANK3	0,034353412	3,58E-06	0,04742105	0,043	0,023	HSC
DGCR6L	0,085441583	3,58E-06	0,047440406	0,195	0,147	HSC
FARSB	0,108952524	3,58E-06	0,047491845	0,169	0,11	HSC
EEFSEC	0,071605069	3,59E-06	0,047519575	0,061	0,028	HSC
PI4KB	-0,010497281	3,59E-06	0,047547835	0,064	0,057	HSC
ZNF3	-0,055745964	3,61E-06	0,047798629	0,081	0,085	HSC
PRKCQ	0,034326148	3,62E-06	0,048013124	0,069	0,048	HSC
DYNLT1	0,02506065	3,65E-06	0,048352076	0,422	0,416	HSC
TRIM56	-0,002665155	3,65E-06	0,048372375	0,234	0,235	HSC
FKBP11	-0,026053051	3,66E-06	0,048440679	0,142	0,147	HSC
COPS8	-0,023599402	3,68E-06	0,048789631	0,182	0,184	HSC
GEMIN2	0,031291399	3,69E-06	0,048944703	0,084	0,065	HSC
C9orf16	-0,105270466	3,70E-06	0,048999382	0,665	0,694	HSC
TMED3	0,158798873	3,70E-06	0,049004236	0,475	0,391	HSC
POLR3H	0,07981217	3,70E-06	0,049026566	0,055	0,02	HSC
INSR	0,046455617	3,70E-06	0,049073688	0,07	0,042	HSC
PIGH	-0,029601908	3,71E-06	0,049114633	0,108	0,113	HSC
PYCR1	-0,075980163	3,74E-06	0,049524589	0,086	0,113	HSC
FAM120C	0,031473499	3,74E-06	0,049531884	0,03	0,011	HSC
SUMF2	-0,011132055	3,74E-06	0,049588482	0,293	0,297	HSC
PIBF1	0,052507395	3,75E-06	0,049667286	0,09	0,062	HSC
THY1	-0,146444464	3,77E-06	0,049901032	0,017	0,079	HSC
ZBED4	0,043756838	3,79E-06	0,050157602	0,054	0,034	HSC
TMUB2	-0,042859189	3,79E-06	0,050180683	0,104	0,105	HSC
ATF4	-0,252555104	3,79E-06	0,050268027	0,501	0,595	HSC
OSTM1	0,041739487	3,82E-06	0,050644685	0,035	0,011	HSC
SUPT5H	-0,034810791	3,83E-06	0,05074341	0,123	0,125	HSC
C2orf68	0,013777555	3,83E-06	0,050744986	0,105	0,088	HSC
NEDD8	-0,077158703	3,84E-06	0,050939272	0,708	0,745	HSC
TMEM161B	0,057855545	3,85E-06	0,050991142	0,05	0,023	HSC
B4GALT3	-0,050056818	3,85E-06	0,051016888	0,1	0,116	HSC
UNC45A	-0,077051106	3,86E-06	0,051152588	0,162	0,184	HSC
FAHD2A	0,011628398	3,86E-06	0,05116934	0,138	0,125	HSC
LLGL2	0,033977391	3,87E-06	0,051277372	0,021	0,003	HSC
AP5M1	0,017985894	3,90E-06	0,051678122	0,109	0,093	HSC
SDK2	0,055152046	3,90E-06	0,051692528	0,038	0,011	HSC
CENPU	0,057905226	3,90E-06	0,051693904	0,092	0,059	HSC
RINT1	0,014515891	3,91E-06	0,051773877	0,041	0,025	HSC
ABO	-0,048576071	3,91E-06	0,051800812	0,112	0,113	HSC
NRBP1	0,008019755	3,91E-06	0,051841557	0,172	0,153	HSC
ZNF404	0,059654037	3,95E-06	0,052296574	0,033	0,006	HSC
BZW2	0,114314381	3,95E-06	0,052326181	0,586	0,535	HSC
NUP155	0,05145646	3,95E-06	0,052369264	0,038	0,011	HSC
FAM13A	-0,0192531	3,95E-06	0,052394862	0,089	0,088	HSC
AMZ2	0,047706453	3,96E-06	0,052435686	0,172	0,133	HSC
GPS1	-0,065423792	3,96E-06	0,052479885	0,135	0,156	HSC
FNDC3B	0,073067259	3,97E-06	0,052538823	0,046	0,014	HSC
PEX16	-0,076681191	3,97E-06	0,052539434	0,165	0,178	HSC
RNF7	-0,053261607	3,97E-06	0,052566514	0,565	0,589	HSC
PAPOLG	0,040337001	3,99E-06	0,052839825	0,038	0,017	HSC
PFKP	-0,015525131	3,99E-06	0,05287101	0,133	0,125	HSC
NPC1	0,038802686	4,01E-06	0,053130915	0,015	0	HSC
BCL10	0,015561544	4,01E-06	0,053176497	0,082	0,065	HSC
DLGAP4	-0,040171708	4,03E-06	0,053330233	0,058	0,062	HSC
ZNF771	0,023738042	4,03E-06	0,053368269	0,02	0,006	HSC
KDM1B	0,048167997	4,04E-06	0,053493889	0,04	0,017	HSC
POLL	-0,089942021	4,05E-06	0,053603082	0,088	0,11	HSC
DHRS11	0,032471125	4,05E-06	0,053663565	0,025	0,008	HSC
SS18L2	0,147425297	4,07E-06	0,053878238	0,374	0,312	HSC
HCCS	-0,017778197	4,07E-06	0,053881514	0,07	0,074	HSC
FAIM	0,001887877	4,08E-06	0,054074278	0,191	0,184	HSC
PARP9	-0,145174099	4,09E-06	0,054178623	0,108	0,156	HSC
STARD10	-0,012270188	4,09E-06	0,054245678	0,089	0,085	HSC
LRP12	0,052634655	4,10E-06	0,054320911	0,041	0,017	HSC
VWDE	0,013028969	4,12E-06	0,054603635	0,056	0,042	HSC
NUP88	-0,058670076	4,13E-06	0,054741459	0,123	0,144	HSC
USF3	0,052926349	4,14E-06	0,054877623	0,045	0,023	HSC
KPNA2	0,017862114	4,14E-06	0,054910339	0,119	0,102	HSC
LACTB2	-0,066482179	4,15E-06	0,054928637	0,12	0,144	HSC
KMT2E	0,056214695	4,16E-06	0,055054173	0,456	0,422	HSC
NTMT1	0,003752708	4,17E-06	0,055233517	0,108	0,099	HSC
DHDDS	0,048808115	4,17E-06	0,055265256	0,06	0,034	HSC
MRPL51	0,000309032	4,19E-06	0,05550572	0,574	0,555	HSC
SNRNP25	-0,003271297	4,21E-06	0,055799634	0,166	0,156	HSC
TCAF1	-0,019613114	4,21E-06	0,055817614	0,108	0,108	HSC
INTS7	-0,02807418	4,22E-06	0,055900034	0,031	0,031	HSC
FZD6	0,021412006	4,23E-06	0,055991478	0,028	0,011	HSC
AKAP12	0,031690477	4,25E-06	0,056243907	0,013	0	HSC
TFIP11	-0,023812995	4,25E-06	0,056344	0,046	0,048	HSC
ANAPC10	0,024126263	4,27E-06	0,056520612	0,135	0,113	HSC
SETD9	-0,018531184	4,28E-06	0,056657219	0,098	0,102	HSC
SLC40A1	0,005859084	4,28E-06	0,056677028	0,266	0,252	HSC
FAAP100	0,035814969	4,28E-06	0,05674571	0,041	0,02	HSC
RCBTB1	0,03634113	4,33E-06	0,057327258	0,044	0,023	HSC
CTDP1	-0,005221137	4,33E-06	0,057328096	0,026	0,02	HSC
CDK17	0,037707028	4,34E-06	0,057516111	0,038	0,017	HSC
PTRH2	0,059744353	4,35E-06	0,057619398	0,089	0,057	HSC
ZBTB40	0,0306196	4,37E-06	0,057878797	0,03	0,011	HSC
CIR1	-0,011344011	4,39E-06	0,058147979	0,38	0,38	HSC
GALNT6	0,047149997	4,39E-06	0,05820694	0,071	0,045	HSC
ZNF525	0,137074345	4,40E-06	0,058337223	0,064	0,003	HSC
MRPL17	0,027654866	4,41E-06	0,058365061	0,166	0,147	HSC
SCYL2	0,056337773	4,41E-06	0,058380833	0,051	0,025	HSC
PLOD2	0,031170474	4,41E-06	0,05843072	0,078	0,057	HSC
ZNF136	-0,009305583	4,43E-06	0,058659627	0,075	0,065	HSC
STT3A	0,057518631	4,43E-06	0,058676619	0,09	0,057	HSC
RUBCN	0,017352954	4,43E-06	0,058697142	0,036	0,02	HSC
PPP3CC	0,063850132	4,45E-06	0,058926265	0,054	0,023	HSC
HECTD4	0,021710222	4,46E-06	0,05903952	0,052	0,037	HSC
MED29	0,081110107	4,47E-06	0,059206773	0,117	0,076	HSC
TRMT10B	0,019591759	4,48E-06	0,059320139	0,119	0,093	HSC
LSG1	0,102167463	4,50E-06	0,059569295	0,098	0,054	HSC
ERLIN1	0,001183417	4,50E-06	0,059637599	0,115	0,102	HSC
ATE1	0,00465454	4,50E-06	0,05967199	0,056	0,042	HSC
PDLIM7	-0,085213527	4,53E-06	0,06006711	0,061	0,096	HSC
RAB11FIP2	0,011810831	4,54E-06	0,060104412	0,05	0,04	HSC
YIF1A	0,039144448	4,55E-06	0,060236353	0,22	0,195	HSC
AURKAIP1	0,000545079	4,55E-06	0,06032938	0,401	0,394	HSC
ENGASE	0,022418771	4,59E-06	0,060756388	0,032	0,017	HSC
CEP135	0,064008712	4,60E-06	0,060994329	0,117	0,088	HSC
DDX58	0,021627742	4,60E-06	0,060995089	0,053	0,037	HSC
HPS3	0,034407466	4,60E-06	0,061011095	0,046	0,025	HSC
MFNG	0,03555704	4,61E-06	0,061105508	0,27	0,252	HSC
TTC39B	0,029495876	4,63E-06	0,061308684	0,043	0,023	HSC
ADSS	0,061066612	4,64E-06	0,061444186	0,205	0,167	HSC
GNG7	0,00053154	4,65E-06	0,061659333	0,116	0,105	HSC
RXRB	0,067927431	4,67E-06	0,06192854	0,071	0,034	HSC
NDUFS4	0,26908235	4,67E-06	0,061930033	0,578	0,462	HSC
HYAL2	0,05998099	4,68E-06	0,062026194	0,035	0,008	HSC
NDUFV1	-0,048169965	4,69E-06	0,062079558	0,378	0,391	HSC
PRR14	-0,154138399	4,69E-06	0,062081918	0,091	0,147	HSC
ANAPC16	0,228984186	4,69E-06	0,062163942	0,654	0,544	HSC
PHLPP1	0,03572168	4,70E-06	0,062232421	0,038	0,017	HSC
SLC35A5	-0,00391752	4,70E-06	0,06226061	0,056	0,045	HSC
CCDC57	0,040497089	4,72E-06	0,062494911	0,25	0,215	HSC
ATP11C	0,069765876	4,72E-06	0,062588372	0,061	0,028	HSC
CSTF1	0,072763897	4,72E-06	0,062592612	0,144	0,108	HSC
GNS	0,041487504	4,73E-06	0,062635096	0,028	0,006	HSC
DPM3	0,000451155	4,73E-06	0,062637112	0,31	0,323	HSC
FBXW2	0,069052459	4,73E-06	0,062663456	0,076	0,042	HSC
RUNDC1	-0,038515671	4,74E-06	0,06278274	0,026	0,034	HSC
TAF9B	-0,060429112	4,75E-06	0,062941135	0,066	0,082	HSC
NMD3	0,017002778	4,76E-06	0,063015353	0,141	0,116	HSC
ZNF678	0,040726065	4,77E-06	0,063251924	0,038	0,017	HSC
SERPINI1	0,051491437	4,78E-06	0,063268322	0,088	0,054	HSC
TP53TG1	0,00505914	4,81E-06	0,063701768	0,193	0,178	HSC
SCMH1	-0,096979447	4,82E-06	0,063803547	0,062	0,088	HSC
SRSF1	-0,05258716	4,82E-06	0,063804846	0,271	0,292	HSC
ULK3	0,056504661	4,85E-06	0,0642611	0,1	0,071	HSC
SCRN3	-0,030623472	4,85E-06	0,064264421	0,048	0,051	HSC
MDH1	0,01565359	4,89E-06	0,064738061	0,517	0,493	HSC
STIP1	0,137151045	4,90E-06	0,064886966	0,228	0,156	HSC
ERP44	0,103201329	4,90E-06	0,064946181	0,292	0,235	HSC
SUPT3H	-0,09644643	4,91E-06	0,065102197	0,113	0,144	HSC
CEP63	0,044318364	4,92E-06	0,065125226	0,16	0,139	HSC
DTX3	-0,032267855	4,92E-06	0,065172505	0,085	0,082	HSC
ADGRE2	0,009588453	4,93E-06	0,065297346	0,075	0,062	HSC
BACH2	0,054369782	4,93E-06	0,065321997	0,024	0,003	HSC
CNDP2	0,005605105	4,94E-06	0,065390972	0,117	0,102	HSC
PLEKHA2	0,04690658	4,94E-06	0,065457771	0,103	0,076	HSC
KRIT1	-0,049837715	4,94E-06	0,065486137	0,14	0,156	HSC
MTCH2	0,077827584	4,95E-06	0,065619421	0,205	0,161	HSC
IRAK4	-0,033519121	4,99E-06	0,066101105	0,081	0,079	HSC
TMEM161B-AS1	0,02196913	4,99E-06	0,066140097	0,066	0,048	HSC
SAT1	0,072388903	4,99E-06	0,06616879	0,34	0,292	HSC
TAL1	-0,017271105	5,01E-06	0,06635282	0,089	0,082	HSC
RGS19	0,003760229	5,01E-06	0,066371091	0,266	0,258	HSC
HACL1	0,023533975	5,03E-06	0,066643898	0,127	0,108	HSC
MAP10	0,022679124	5,07E-06	0,067171139	0,032	0,017	HSC
COX17	0,041771053	5,07E-06	0,067187863	0,25	0,227	HSC
DYRK4	-0,017181309	5,08E-06	0,067262995	0,172	0,167	HSC
HDAC7	0,022348976	5,08E-06	0,067323666	0,096	0,079	HSC
ATXN7L1	0,008099584	5,10E-06	0,067592519	0,044	0,031	HSC
PCCA	0,052936909	5,11E-06	0,067669099	0,069	0,037	HSC
MECR	-0,012569183	5,14E-06	0,068085766	0,07	0,062	HSC
MCM6	0,039468918	5,16E-06	0,068299289	0,108	0,082	HSC
HMGXB4	-0,003586733	5,22E-06	0,069154531	0,142	0,133	HSC
ACAD8	0,026179686	5,23E-06	0,069244095	0,059	0,037	HSC
SNAPC5	-0,002405583	5,23E-06	0,06934624	0,119	0,113	HSC
BRD2	0,016111499	5,25E-06	0,069526348	0,255	0,241	HSC
RBMS1	0,005690901	5,31E-06	0,070340572	0,107	0,096	HSC
ZNF667	0,109566641	5,31E-06	0,07037809	0,097	0,054	HSC
AZI2	0,009396821	5,33E-06	0,070574753	0,117	0,099	HSC
MEGF8	0,030025507	5,34E-06	0,070804306	0,027	0,008	HSC
GPATCH11	0,082959681	5,35E-06	0,070818484	0,081	0,042	HSC
ARHGAP35	0,055977263	5,36E-06	0,071072917	0,04	0,014	HSC
B4GALT7	0,040267088	5,42E-06	0,071828274	0,072	0,051	HSC
MAP4K4	0,02307238	5,42E-06	0,071860288	0,087	0,074	HSC
HOXB5	-0,127085185	5,42E-06	0,071860292	0,053	0,11	HSC
SYNC	0,081116637	5,44E-06	0,072123294	0,078	0,037	HSC
EPHX2	-0,04708389	5,46E-06	0,072286811	0,061	0,074	HSC
NLRC3	0,024036534	5,46E-06	0,072306359	0,036	0,02	HSC
RAI1	0,029895712	5,46E-06	0,072372477	0,029	0,011	HSC
CENPT	0,035328981	5,47E-06	0,072521735	0,117	0,096	HSC
ALKBH3	0,069423537	5,48E-06	0,072634277	0,128	0,088	HSC
ZNF566	0,023361577	5,49E-06	0,072785911	0,058	0,04	HSC
ANXA6	-0,036140383	5,51E-06	0,07302105	0,317	0,317	HSC
ZFP36L1	-0,052891114	5,54E-06	0,07336103	0,089	0,099	HSC
YARS	0,027222801	5,55E-06	0,073529776	0,16	0,142	HSC
DOPEY1	0,049072904	5,55E-06	0,073536571	0,025	0,003	HSC
MTIF2	0,063319783	5,58E-06	0,073908765	0,126	0,091	HSC
NIFK	-0,097480823	5,58E-06	0,073945532	0,406	0,433	HSC
ASL	-0,045423974	5,59E-06	0,074007338	0,051	0,065	HSC
AUTS2	0,001173494	5,59E-06	0,074016941	0,041	0,034	HSC
RAB40C	0,054762687	5,62E-06	0,07448729	0,028	0,006	HSC
IRF3	0,076258764	5,63E-06	0,074624604	0,18	0,139	HSC
GAPT	0,049169308	5,63E-06	0,074650099	0,349	0,323	HSC
OGFOD1	-0,061910189	5,64E-06	0,074688607	0,079	0,102	HSC
PGAP2	-0,035108631	5,64E-06	0,074725525	0,114	0,122	HSC
GTF2IRD2	-0,018493984	5,64E-06	0,074783846	0,054	0,048	HSC
RPN1	0,040715529	5,66E-06	0,074925372	0,173	0,142	HSC
PSMG4	0,129770506	5,66E-06	0,074990588	0,285	0,227	HSC
C11orf68	-0,002779521	5,69E-06	0,075419675	0,049	0,045	HSC
CDS2	0,017862143	5,72E-06	0,07580793	0,096	0,074	HSC
GCDH	-0,03744332	5,75E-06	0,076141474	0,13	0,142	HSC
CCDC102B	0,080663689	5,77E-06	0,076389815	0,062	0,025	HSC
EHMT2	0,053646738	5,80E-06	0,076849854	0,146	0,119	HSC
CHMP2B	0,111983708	5,82E-06	0,077165359	0,276	0,221	HSC
TMEM50B	-0,03298331	5,83E-06	0,077183628	0,131	0,139	HSC
NUMB	0,017988812	5,83E-06	0,077217866	0,132	0,113	HSC
MTAP	0,034641141	5,87E-06	0,077767178	0,114	0,091	HSC
KIAA0391	0,026319281	5,87E-06	0,077833322	0,014	0	HSC
ECT2	0,026786674	5,91E-06	0,078322611	0,013	0	HSC
PRNP	0,008222081	5,92E-06	0,078427665	0,113	0,093	HSC
PPIL4	0,041505258	5,92E-06	0,07848302	0,181	0,15	HSC
SLC25A38	-0,098952202	5,96E-06	0,078905782	0,131	0,176	HSC
GATC	0,047439915	5,99E-06	0,079296418	0,098	0,071	HSC
CPPED1	-0,11326446	6,00E-06	0,079489037	0,135	0,17	HSC
FPGS	0,081428988	6,01E-06	0,079623023	0,082	0,045	HSC
SP1	0,036805339	6,01E-06	0,079679662	0,07	0,048	HSC
PIK3AP1	0,022970349	6,04E-06	0,080046674	0,032	0,017	HSC
MYO9A	-0,046601016	6,05E-06	0,080122519	0,055	0,059	HSC
OSBPL1A	-0,019112527	6,07E-06	0,080473472	0,165	0,17	HSC
SMARCAL1	-0,051203221	6,10E-06	0,080773835	0,081	0,088	HSC
CHRNB1	-0,053019257	6,13E-06	0,081184396	0,09	0,11	HSC
STAT6	0,033330894	6,13E-06	0,081230882	0,088	0,068	HSC
RAB3IP	0,081153661	6,14E-06	0,081337711	0,083	0,045	HSC
BRWD3	0,063097632	6,16E-06	0,081643784	0,043	0,017	HSC
CASP7	-0,00737964	6,17E-06	0,081712022	0,071	0,062	HSC
REEP3	0,041602694	6,20E-06	0,082163616	0,044	0,023	HSC
SRA1	-0,044312981	6,22E-06	0,082381352	0,109	0,116	HSC
NUDCD3	0,076815278	6,23E-06	0,082491999	0,085	0,048	HSC
COG8	-0,023663774	6,23E-06	0,0825417	0,042	0,037	HSC
KAT7	0,060851378	6,25E-06	0,082749768	0,118	0,085	HSC
ALG2	0,075663335	6,25E-06	0,082829149	0,054	0,023	HSC
TUBB6	-0,088046195	6,26E-06	0,082913617	0,018	0,059	HSC
RRM1	0,052062265	6,26E-06	0,082990187	0,122	0,088	HSC
NEK9	0,053859562	6,28E-06	0,083170982	0,071	0,04	HSC
MRPS10	-0,055030037	6,29E-06	0,083341149	0,166	0,195	HSC
EID1	0,156472864	6,30E-06	0,083429881	0,897	0,844	HSC
SLC7A6OS	0,007401901	6,33E-06	0,083811882	0,091	0,082	HSC
ARHGEF9	-0,043828989	6,33E-06	0,083892748	0,045	0,054	HSC
ZNF880	-0,054996397	6,33E-06	0,083928761	0,081	0,096	HSC
FEM1B	0,020687873	6,34E-06	0,084002031	0,051	0,034	HSC
SLC25A40	0,058672456	6,37E-06	0,084444742	0,047	0,02	HSC
TATDN3	0,031648987	6,38E-06	0,084507827	0,091	0,068	HSC
UBE2F	-0,014433884	6,40E-06	0,08478093	0,165	0,173	HSC
SCAMP3	0,030321144	6,40E-06	0,084794442	0,146	0,125	HSC
ZDHHC13	-0,005652213	6,41E-06	0,084862562	0,063	0,057	HSC
CXorf56	0,002165372	6,41E-06	0,084912408	0,06	0,051	HSC
PGLYRP2	0,056076193	6,42E-06	0,085069338	0,026	0,003	HSC
NEK1	0,0049096	6,43E-06	0,085251512	0,084	0,068	HSC
TMEM150A	-0,039781955	6,44E-06	0,085274078	0,086	0,099	HSC
ARL3	0,073949636	6,44E-06	0,085343237	0,137	0,099	HSC
KAT5	-0,042566165	6,45E-06	0,085428336	0,148	0,156	HSC
HGH1	0,035334608	6,47E-06	0,085727751	0,023	0,006	HSC
FAM104A	-0,02021996	6,49E-06	0,085983341	0,126	0,127	HSC
IMPDH1	0,006489082	6,56E-06	0,08691197	0,072	0,059	HSC
POU2F1	0,038446865	6,56E-06	0,086959782	0,092	0,065	HSC
PRKX	0,012458275	6,56E-06	0,086967311	0,067	0,057	HSC
TAF7	0,037375622	6,58E-06	0,087166594	0,622	0,598	HSC
CCL28	0,014168309	6,61E-06	0,087515361	0,094	0,076	HSC
CPT2	0,01903755	6,62E-06	0,087644902	0,051	0,037	HSC
CDK16	-0,008188468	6,63E-06	0,087787353	0,039	0,031	HSC
NOC4L	0,03549635	6,68E-06	0,088441686	0,079	0,054	HSC
POLM	-0,033293831	6,77E-06	0,089693497	0,078	0,085	HSC
C12orf75	-0,032333329	6,77E-06	0,089748023	0,106	0,108	HSC
C16orf58	-0,011895421	6,77E-06	0,089755665	0,067	0,065	HSC
PDHX	-0,043203939	6,78E-06	0,089870092	0,096	0,096	HSC
PADI4	0,11269467	6,79E-06	0,089939972	0,185	0,122	HSC
ALG10B	0,035837575	6,81E-06	0,090236402	0,039	0,017	HSC
POLR1C	-0,086735245	6,87E-06	0,090988776	0,089	0,119	HSC
DHRS1	0,108520804	6,87E-06	0,091032514	0,114	0,059	HSC
USP4	0,064795197	6,88E-06	0,091126881	0,1	0,059	HSC
THYN1	0,068407594	6,89E-06	0,091280808	0,4	0,374	HSC
SCAF8	-0,011203917	6,92E-06	0,091736336	0,055	0,051	HSC
ECHDC3	0,037069577	6,93E-06	0,091803533	0,02	0,003	HSC
NUDC	0,028589527	6,96E-06	0,092224886	0,44	0,411	HSC
DNAJC17	0,054244816	6,98E-06	0,092512716	0,09	0,062	HSC
PGK1	0,206470004	7,00E-06	0,092697769	0,749	0,663	HSC
SPICE1	0,048242429	7,02E-06	0,092943868	0,039	0,014	HSC
AHSA1	0,116335253	7,02E-06	0,092951246	0,351	0,292	HSC
GABPB1	0,123307162	7,02E-06	0,092983325	0,196	0,133	HSC
CDC42SE1	0,011581988	7,03E-06	0,09316739	0,154	0,139	HSC
ETFB	-0,060709353	7,04E-06	0,093300245	0,451	0,467	HSC
HDDC2	0,046941677	7,06E-06	0,093591491	0,326	0,297	HSC
CBL	0,039902565	7,08E-06	0,093751655	0,055	0,034	HSC
NEDD4L	0,04750291	7,08E-06	0,093811668	0,047	0,023	HSC
VPS26A	0,066608589	7,11E-06	0,094226968	0,194	0,15	HSC
SUMO3	0,180548115	7,12E-06	0,094338931	0,473	0,388	HSC
PODXL2	0,032192665	7,15E-06	0,094765761	0,023	0,006	HSC
MGAT2	0,085282619	7,24E-06	0,095975585	0,138	0,096	HSC
ANAPC7	0,070645718	7,25E-06	0,096088196	0,144	0,102	HSC
DUSP28	0,025143058	7,26E-06	0,096220368	0,024	0,008	HSC
CHAF1A	0,062689984	7,28E-06	0,096436059	0,04	0,011	HSC
PLEKHM3	0,007872436	7,28E-06	0,096459081	0,023	0,011	HSC
SNAPC2	0,050874302	7,28E-06	0,096473073	0,054	0,028	HSC
SCCPDH	0,003760446	7,33E-06	0,097123086	0,45	0,436	HSC
TMEM150C	-0,006754149	7,34E-06	0,097217874	0,041	0,034	HSC
IRF1	-0,133878606	7,38E-06	0,09777403	0,237	0,278	HSC
TOLLIP	0,08972824	7,40E-06	0,097977969	0,074	0,034	HSC
ATAD5	0,05146633	7,41E-06	0,098209084	0,07	0,042	HSC
OTUD6B-AS1	0,122699978	7,42E-06	0,098277801	0,244	0,187	HSC
TMEM161A	-0,035665233	7,42E-06	0,098335665	0,079	0,088	HSC
THTPA	-0,043781593	7,43E-06	0,098476064	0,071	0,079	HSC
C19orf48	-0,078822099	7,44E-06	0,098569016	0,379	0,397	HSC
GBP2	0,011243033	7,45E-06	0,098695336	0,18	0,164	HSC
TMEM131	0,046354448	7,46E-06	0,098868445	0,08	0,057	HSC
MIS18A	0,059583561	7,55E-06	0,100022841	0,151	0,116	HSC
ZDHHC16	-0,005630222	7,57E-06	0,100261556	0,058	0,051	HSC
ZNF562	0,10790022	7,63E-06	0,101057295	0,091	0,04	HSC
P2RX1	-0,011316254	7,63E-06	0,101151414	0,125	0,116	HSC
TPM3	0,057197007	7,64E-06	0,101169022	0,703	0,688	HSC
SMYD2	0,049030887	7,65E-06	0,101379816	0,022	0	HSC
PICK1	0,058023323	7,65E-06	0,10140892	0,067	0,037	HSC
TAF13	0,046598767	7,66E-06	0,101424911	0,026	0,003	HSC
SIN3B	0,026814181	7,66E-06	0,101507936	0,027	0,011	HSC
NUP62	0,054705505	7,66E-06	0,101531943	0,149	0,11	HSC
SIGIRR	-0,079771377	7,66E-06	0,101550176	0,175	0,201	HSC
SARNP	-0,053048808	7,69E-06	0,1018667	0,061	0,071	HSC
D2HGDH	0,020315949	7,70E-06	0,101979556	0,036	0,023	HSC
MAP2K6	0,04320401	7,70E-06	0,10207838	0,049	0,025	HSC
KCTD18	-0,059716088	7,72E-06	0,102236671	0,072	0,085	HSC
PSTPIP2	0,089389745	7,72E-06	0,102348317	0,104	0,062	HSC
ERN1	0,042929102	7,74E-06	0,102607068	0,023	0,006	HSC
ZNF726	0,073720488	7,76E-06	0,102789681	0,053	0,02	HSC
FKBP9	0,050144739	7,78E-06	0,103015232	0,02	0	HSC
FAM66C	0,037962552	7,80E-06	0,103351111	0,019	0	HSC
VCPIP1	-0,001054261	7,83E-06	0,103726426	0,055	0,048	HSC
NUP58	0,044877853	7,84E-06	0,103862933	0,076	0,051	HSC
AVL9	0,017884429	7,87E-06	0,104234225	0,064	0,045	HSC
PYGL	-0,088301427	7,88E-06	0,104354323	0,214	0,232	HSC
SCML2	-0,001477684	7,90E-06	0,104671054	0,038	0,028	HSC
CTBP1	0,003018193	7,94E-06	0,105147094	0,139	0,122	HSC
TAF2	0,002126992	7,94E-06	0,105249729	0,058	0,051	HSC
ACOX1	0,038207896	8,01E-06	0,106140604	0,062	0,037	HSC
EXOC6	-0,013230163	8,02E-06	0,106302003	0,153	0,153	HSC
FAM171B	0,020779264	8,03E-06	0,106410715	0,036	0,023	HSC
NT5DC2	0,027330714	8,04E-06	0,106554364	0,026	0,011	HSC
IGSF8	-0,026413035	8,11E-06	0,107465903	0,087	0,088	HSC
SNHG12	0,035041945	8,14E-06	0,107796721	0,219	0,212	HSC
DUS2	-0,048320938	8,14E-06	0,107863329	0,039	0,048	HSC
SNIP1	0,016046721	8,18E-06	0,108331232	0,035	0,02	HSC
POGLUT1	0,033724561	8,26E-06	0,109487673	0,106	0,082	HSC
SLC25A13	0,031688533	8,27E-06	0,10951713	0,056	0,034	HSC
LZTS2	0,025013507	8,27E-06	0,109562451	0,062	0,045	HSC
MPZL2	0,072302136	8,28E-06	0,109662041	0,046	0,011	HSC
PNPO	-0,094578569	8,29E-06	0,109860385	0,048	0,074	HSC
HLCS	0,041659376	8,30E-06	0,10997139	0,025	0,006	HSC
GPR137B	0,027595804	8,33E-06	0,110373352	0,013	0	HSC
PLEKHM2	0,036171196	8,34E-06	0,1104353	0,035	0,017	HSC
SPATA6	0,019042372	8,39E-06	0,111144139	0,057	0,042	HSC
CEP78	0,062050302	8,40E-06	0,111333708	0,053	0,028	HSC
GSTO2	0,025164655	8,43E-06	0,11169997	0,073	0,054	HSC
MAP4K2	-0,10928446	8,44E-06	0,111877302	0,144	0,176	HSC
ADIPOR1	0,001037442	8,45E-06	0,111911318	0,136	0,125	HSC
PPP1R21	0,050893003	8,58E-06	0,11368388	0,059	0,031	HSC
GLE1	-0,043584704	8,62E-06	0,114209743	0,076	0,082	HSC
C2CD5	0,03266234	8,72E-06	0,115478957	0,039	0,02	HSC
PDE12	0,027013157	8,75E-06	0,115960429	0,056	0,037	HSC
ACAD9	0,040932871	8,77E-06	0,11619312	0,084	0,057	HSC
MED9	0,060275113	8,77E-06	0,116217862	0,047	0,017	HSC
GTF2H2	0,060467297	8,80E-06	0,116582002	0,114	0,076	HSC
PRMT6	-0,06377729	8,83E-06	0,117024614	0,079	0,096	HSC
DENND1B	-0,022077259	8,86E-06	0,117356747	0,081	0,079	HSC
DDX23	-0,016873298	8,91E-06	0,118016941	0,099	0,099	HSC
ERCC1	-0,033693821	8,91E-06	0,118062349	0,36	0,363	HSC
CLPP	-0,045396869	8,96E-06	0,11865704	0,245	0,258	HSC
AARSD1	0,017193505	8,97E-06	0,118809937	0,054	0,037	HSC
MTRF1L	0,075935107	9,01E-06	0,119383127	0,08	0,045	HSC
ZDHHC6	-0,058343917	9,04E-06	0,119787724	0,106	0,125	HSC
ANKHD1	0,058649259	9,07E-06	0,120151803	0,042	0,014	HSC
OXCT1	-0,00328998	9,07E-06	0,12018596	0,09	0,076	HSC
TBCD	0,023811442	9,11E-06	0,12075588	0,049	0,031	HSC
ARL5B	0,040809318	9,12E-06	0,120869416	0,043	0,023	HSC
SCYL1	-0,063890877	9,14E-06	0,121160414	0,1	0,119	HSC
PTK2B	-0,008545745	9,14E-06	0,121161561	0,102	0,096	HSC
PUS1	0,048314313	9,15E-06	0,121256678	0,042	0,02	HSC
TRAM2-AS1	0,036455652	9,18E-06	0,121560528	0,024	0,006	HSC
MAP3K1	0,041217237	9,19E-06	0,121800797	0,049	0,028	HSC
ENDOV	-0,091031636	9,31E-06	0,12330977	0,083	0,11	HSC
CAMTA1	0,128728626	9,35E-06	0,123938921	0,339	0,286	HSC
COG4	0,052952463	9,39E-06	0,124447545	0,098	0,062	HSC
OSBPL9	0,002208622	9,43E-06	0,124985054	0,174	0,156	HSC
RUNX3	-0,044026027	9,44E-06	0,125036231	0,093	0,102	HSC
GPATCH3	-0,064415571	9,44E-06	0,12504446	0,048	0,065	HSC
MAEA	0,004121069	9,45E-06	0,125191495	0,142	0,133	HSC
TWF1	0,048820363	9,46E-06	0,125314438	0,044	0,017	HSC
CFL2	0,044635365	9,46E-06	0,125315753	0,056	0,031	HSC
EMC7	0,072743402	9,46E-06	0,12537773	0,269	0,224	HSC
CEP295	0,073745763	9,51E-06	0,125949818	0,068	0,034	HSC
COMMD5	-0,004879309	9,58E-06	0,126975241	0,116	0,108	HSC
CMBL	0,000784903	9,59E-06	0,127044372	0,23	0,221	HSC
METTL13	0,094386442	9,59E-06	0,127105555	0,12	0,074	HSC
TIMM23	-0,054251748	9,63E-06	0,127545808	0,089	0,102	HSC
GIMAP6	0,041029209	9,69E-06	0,128415903	0,049	0,025	HSC
RABGAP1L	-0,002169063	9,70E-06	0,128575225	0,099	0,088	HSC
DHX58	-0,120288279	9,73E-06	0,128915461	0,038	0,076	HSC
CCT2	0,037662306	9,76E-06	0,129247767	0,659	0,626	HSC
MYL12A	0,068356567	9,77E-06	0,129394075	0,798	0,779	HSC
TTC21B	0,050979304	9,78E-06	0,129586729	0,044	0,02	HSC
ZC3H10	-0,029621912	9,78E-06	0,129612516	0,029	0,031	HSC
KDM4B	0,03722647	9,78E-06	0,129617817	0,039	0,017	HSC
CIAPIN1	0,020613512	9,80E-06	0,129808465	0,154	0,142	HSC
COCH	-0,062164645	9,90E-06	0,131180873	0,031	0,051	HSC
ADPRHL2	0,075989656	9,90E-06	0,1311839	0,107	0,071	HSC
DBR1	0,066418317	9,92E-06	0,131471647	0,052	0,02	HSC
ENO1	0,090762144	9,93E-06	0,13160276	0,975	0,966	HSC
CLGN	0,054339629	9,94E-06	0,131636274	0,083	0,054	HSC
TTC38	0,000815753	1,00E-05	0,132943152	0,041	0,037	HSC
SETD1A	0,018278208	1,00E-05	0,132945162	0,028	0,014	HSC
C2orf49	0,04236036	1,00E-05	0,133035614	0,064	0,04	HSC
CKS1B	0,088995138	1,01E-05	0,133566678	0,253	0,21	HSC
GAB2	0,042511338	1,02E-05	0,134665521	0,031	0,008	HSC
C1orf174	0,073433745	1,02E-05	0,135246943	0,136	0,099	HSC
MOAP1	0,070236238	1,02E-05	0,135310464	0,146	0,102	HSC
GAPVD1	0,03481127	1,02E-05	0,135317084	0,079	0,057	HSC
C11orf54	-0,042030744	1,02E-05	0,135610259	0,117	0,116	HSC
PLEKHA1	0,031954669	1,02E-05	0,135700771	0,036	0,017	HSC
NSF	0,030855284	1,02E-05	0,135745838	0,038	0,02	HSC
CHUK	0,046260198	1,02E-05	0,135788624	0,029	0,008	HSC
GSS	-0,024276793	1,03E-05	0,136028017	0,139	0,139	HSC
TTC28	0,06055065	1,03E-05	0,136147457	0,037	0,008	HSC
SYNGAP1	0,032626191	1,03E-05	0,136671071	0,043	0,023	HSC
MAD2L1	0,129002709	1,03E-05	0,136773634	0,189	0,13	HSC
CCDC167	0,028471635	1,03E-05	0,136999032	0,113	0,091	HSC
AKR1C3	-0,047584584	1,04E-05	0,137136491	0,595	0,601	HSC
TUBB4B	0,161282939	1,04E-05	0,137563325	0,267	0,207	HSC
URB2	0,046662781	1,04E-05	0,137787918	0,024	0,003	HSC
GTPBP2	0,030486339	1,04E-05	0,137844307	0,017	0,003	HSC
S100Z	0,067678598	1,04E-05	0,138041329	0,055	0,025	HSC
ZNF333	0,049253035	1,05E-05	0,138833732	0,042	0,017	HSC
NKIRAS2	-0,1512267	1,05E-05	0,138924824	0,128	0,19	HSC
SLC20A2	0,032166391	1,05E-05	0,139150227	0,036	0,017	HSC
JAKMIP2	0,055683209	1,05E-05	0,139414544	0,086	0,059	HSC
LDLRAD4	0,009153542	1,05E-05	0,139514833	0,052	0,04	HSC
ARPC2	0,013874602	1,05E-05	0,139529813	0,88	0,861	HSC
FKTN	0,043996322	1,06E-05	0,139793728	0,045	0,023	HSC
WDR18	0,026776139	1,06E-05	0,140868089	0,21	0,19	HSC
ZNF260	0,036547412	1,06E-05	0,140968707	0,057	0,034	HSC
RMI2	0,038981709	1,06E-05	0,141080092	0,038	0,017	HSC
PRMT7	0,061624236	1,07E-05	0,141576358	0,09	0,059	HSC
FASTK	-0,015049762	1,07E-05	0,141938523	0,108	0,099	HSC
MRPL35	-0,051722169	1,08E-05	0,143291127	0,099	0,119	HSC
EPM2A	-0,015295719	1,08E-05	0,143645879	0,02	0,014	HSC
EVI2B	0,011149074	1,08E-05	0,14374244	0,494	0,47	HSC
STK19	-0,021612379	1,09E-05	0,144047577	0,107	0,108	HSC
ZSCAN26	0,004940483	1,09E-05	0,144276966	0,078	0,068	HSC
CDK11A	0,089413794	1,09E-05	0,144315068	0,077	0,034	HSC
FUCA2	0,075175383	1,09E-05	0,14444289	0,114	0,074	HSC
WEE1	0,026151148	1,09E-05	0,144660002	0,066	0,048	HSC
DNM3	0,062692132	1,09E-05	0,144754661	0,051	0,023	HSC
CKAP2	-0,001012885	1,09E-05	0,144928932	0,229	0,232	HSC
SSRP1	0,06773687	1,09E-05	0,145042843	0,264	0,227	HSC
ZDBF2	0,039605581	1,10E-05	0,146398618	0,016	0	HSC
PHTF2	0,033303406	1,11E-05	0,146861062	0,047	0,025	HSC
MIF-AS1	-0,030332465	1,11E-05	0,147163383	0,035	0,042	HSC
RPP38	0,089827941	1,11E-05	0,147305171	0,136	0,096	HSC
RAP1GDS1	0,044852626	1,11E-05	0,147389267	0,087	0,062	HSC
RLF	0,030194674	1,11E-05	0,147620221	0,054	0,037	HSC
APOBEC3C	-0,020142381	1,12E-05	0,148381953	0,235	0,241	HSC
EIF2B1	-0,02344741	1,12E-05	0,148413784	0,207	0,212	HSC
CDCA7	-0,18453971	1,12E-05	0,148779366	0,178	0,244	HSC
PIK3CG	0,036394718	1,13E-05	0,149275316	0,052	0,031	HSC
FBXW4	0,002209107	1,13E-05	0,149503499	0,042	0,034	HSC
IFT74	-0,028011941	1,13E-05	0,149524822	0,129	0,13	HSC
AR	-0,092310349	1,14E-05	0,150697235	0,031	0,068	HSC
ZNF691	-0,057983416	1,14E-05	0,150948943	0,044	0,065	HSC
DDX1	0,125557635	1,14E-05	0,151250302	0,307	0,244	HSC
NCOA1	-0,005784366	1,15E-05	0,1520015	0,088	0,088	HSC
PIP5K1B	0,014949184	1,15E-05	0,152502663	0,046	0,031	HSC
EPHA1-AS1	-0,108347321	1,16E-05	0,153814279	0,083	0,113	HSC
KIAA1586	-0,010037555	1,16E-05	0,154081512	0,099	0,093	HSC
NEMP1	0,015104972	1,16E-05	0,154128609	0,027	0,014	HSC
SPRED1	0,035178833	1,17E-05	0,155019893	0,029	0,011	HSC
CHMP6	-0,025344112	1,17E-05	0,155068187	0,101	0,099	HSC
LINC01252	0,047899274	1,18E-05	0,155840533	0,034	0,011	HSC
MCM5	0,152651053	1,18E-05	0,156218372	0,187	0,113	HSC
WASF1	0,024007875	1,18E-05	0,156363685	0,082	0,065	HSC
CPNE8	0,051595654	1,18E-05	0,156478319	0,1	0,076	HSC
PCGF1	-0,058917858	1,19E-05	0,157518185	0,058	0,082	HSC
CERS4	0,052474029	1,19E-05	0,157629381	0,039	0,014	HSC
TCFL5	0,032350652	1,20E-05	0,159136382	0,028	0,011	HSC
METTL3	-0,074112882	1,21E-05	0,15977143	0,132	0,161	HSC
TBC1D23	0,019766058	1,21E-05	0,159929387	0,071	0,057	HSC
FLI1	-0,079580809	1,21E-05	0,160047671	0,266	0,295	HSC
TMX3	-0,006605043	1,21E-05	0,160066983	0,096	0,091	HSC
SCAMP1-AS1	-0,178730933	1,21E-05	0,160234719	0,12	0,198	HSC
NDE1	0,035403857	1,21E-05	0,160248128	0,096	0,076	HSC
PET100	0,165635888	1,21E-05	0,160496633	0,286	0,212	HSC
SVIL	0,001292385	1,21E-05	0,160532916	0,076	0,068	HSC
VTA1	-0,098489837	1,22E-05	0,161156242	0,109	0,139	HSC
MPPE1	-0,04792342	1,22E-05	0,161431557	0,071	0,076	HSC
U2AF1L4	0,019341234	1,23E-05	0,162525566	0,084	0,065	HSC
NMNAT3	-0,100917752	1,23E-05	0,16289685	0,076	0,102	HSC
TARS	0,089975287	1,24E-05	0,163731341	0,173	0,125	HSC
EIF3I	0,007533055	1,24E-05	0,164135822	0,564	0,552	HSC
PEX5	0,012169621	1,24E-05	0,164439522	0,05	0,034	HSC
NSRP1	0,084188496	1,25E-05	0,16529842	0,259	0,221	HSC
ALDH5A1	-0,0087148	1,25E-05	0,16562163	0,051	0,048	HSC
TMCC1	0,048675387	1,25E-05	0,165732233	0,032	0,008	HSC
SMC2	0,093006914	1,26E-05	0,166313098	0,168	0,13	HSC
CWC27	0,109615574	1,27E-05	0,16799779	0,222	0,173	HSC
IPO11	0,104581612	1,27E-05	0,168764871	0,144	0,096	HSC
LMNB2	0,036770533	1,27E-05	0,168771945	0,037	0,02	HSC
GTPBP1	0,041785829	1,27E-05	0,168863212	0,04	0,017	HSC
MFAP2	0,092100381	1,27E-05	0,168878279	0,069	0,025	HSC
EMC9	0,012282541	1,28E-05	0,169104665	0,065	0,051	HSC
C18orf21	-0,005633149	1,28E-05	0,169186318	0,132	0,125	HSC
PDGFC	0,050796858	1,28E-05	0,16947386	0,046	0,023	HSC
TMEM222	-0,020183495	1,28E-05	0,169722275	0,078	0,082	HSC
PDAP1	0,04578469	1,28E-05	0,169740965	0,358	0,317	HSC
CAAP1	0,01052773	1,28E-05	0,16977201	0,091	0,079	HSC
ZNF655	0,016897835	1,29E-05	0,170396067	0,108	0,096	HSC
ABHD5	-0,031933153	1,29E-05	0,170588041	0,065	0,071	HSC
BCDIN3D	-0,014534553	1,30E-05	0,171782026	0,047	0,045	HSC
ZSCAN16	-0,047152344	1,30E-05	0,171856467	0,033	0,048	HSC
STARD9	-0,003442359	1,30E-05	0,171981926	0,078	0,071	HSC
CLASP1	0,038137566	1,30E-05	0,172449138	0,036	0,017	HSC
TSPAN31	0,028546031	1,31E-05	0,17334822	0,122	0,105	HSC
USP25	0,023141751	1,31E-05	0,173563908	0,035	0,02	HSC
RBM23	0,156507324	1,31E-05	0,173846863	0,259	0,187	HSC
ATF7	0,057005298	1,31E-05	0,174170048	0,095	0,065	HSC
CIDEB	0,036408183	1,32E-05	0,174368599	0,028	0,008	HSC
BDH1	-0,064579824	1,32E-05	0,174586162	0,045	0,068	HSC
PHF19	-0,086570306	1,32E-05	0,174603365	0,062	0,085	HSC
ANKRD46	-0,050705926	1,32E-05	0,174744884	0,074	0,085	HSC
ANKRD13C	0,062020912	1,32E-05	0,175388444	0,039	0,011	HSC
OAS3	-0,134210376	1,32E-05	0,175426411	0,029	0,076	HSC
GOLT1B	0,004179601	1,32E-05	0,17545613	0,053	0,042	HSC
NUDT10	-0,098862911	1,33E-05	0,176612457	0,029	0,059	HSC
RAB28	0,024123391	1,35E-05	0,17865132	0,095	0,076	HSC
BRI3BP	0,029940689	1,35E-05	0,178932337	0,048	0,028	HSC
KLF16	0,018532854	1,35E-05	0,179121383	0,034	0,023	HSC
UBE2D3	-0,064570899	1,35E-05	0,179314478	0,668	0,72	HSC
PRPF3	0,024833741	1,36E-05	0,179553713	0,082	0,062	HSC
C3orf62	0,051050554	1,36E-05	0,179660933	0,05	0,023	HSC
BRD8	0,074065098	1,36E-05	0,180212127	0,105	0,068	HSC
CD4	0,069765477	1,37E-05	0,180965768	0,035	0,008	HSC
ALG6	0,009541135	1,37E-05	0,181266284	0,079	0,062	HSC
SRRT	-0,029877767	1,37E-05	0,181377631	0,123	0,125	HSC
ZBTB37	0,022154752	1,37E-05	0,181432014	0,043	0,028	HSC
AGTPBP1	0,020196023	1,37E-05	0,181874474	0,034	0,02	HSC
ZNF689	0,034328797	1,37E-05	0,182160598	0,05	0,031	HSC
TPRA1	-0,030993633	1,38E-05	0,182199492	0,055	0,059	HSC
MYL5	-0,013612981	1,38E-05	0,183010427	0,073	0,068	HSC
TMEM140	-0,026510236	1,39E-05	0,183648155	0,064	0,059	HSC
TSPAN17	0,040056391	1,40E-05	0,185249018	0,033	0,011	HSC
MTM1	0,035366599	1,40E-05	0,185691823	0,041	0,02	HSC
GBP1	0,006223446	1,40E-05	0,185848675	0,055	0,04	HSC
ZNF571	0,046519184	1,41E-05	0,186154787	0,031	0,008	HSC
CCNK	-0,053193225	1,41E-05	0,18658844	0,111	0,127	HSC
AP3D1	0,051844633	1,41E-05	0,186751452	0,071	0,045	HSC
EMC2	-0,017143091	1,41E-05	0,187018436	0,143	0,142	HSC
ETFDH	0,042603728	1,41E-05	0,187034877	0,109	0,082	HSC
FANCA	0,067725239	1,41E-05	0,18727983	0,063	0,028	HSC
SYS1	-0,056226906	1,42E-05	0,188583902	0,088	0,099	HSC
YIPF1	0,005767924	1,43E-05	0,189260067	0,07	0,059	HSC
METAP1D	-0,039022707	1,43E-05	0,189431804	0,083	0,091	HSC
APBA3	-4,92E-05	1,43E-05	0,189571902	0,032	0,025	HSC
HDAC6	0,008019029	1,43E-05	0,1900527	0,049	0,037	HSC
ANAPC15	-0,039162286	1,44E-05	0,191372564	0,171	0,173	HSC
SH3D21	0,017502765	1,45E-05	0,19267087	0,095	0,079	HSC
ZNF746	0,021686517	1,46E-05	0,193383924	0,024	0,011	HSC
TP53I3	-0,003157512	1,47E-05	0,194240974	0,128	0,119	HSC
PIAS1	0,037513791	1,47E-05	0,195038483	0,216	0,193	HSC
TAF4B	0,029622938	1,47E-05	0,195079433	0,043	0,025	HSC
PELI2	0,038768292	1,47E-05	0,195252628	0,049	0,028	HSC
HMOX2	-0,01824868	1,48E-05	0,196082518	0,147	0,15	HSC
NRF1	0,02621443	1,48E-05	0,196093502	0,028	0,011	HSC
GPSM1	0,035246226	1,48E-05	0,196426136	0,039	0,02	HSC
GABPB2	0,03481666	1,49E-05	0,196756933	0,038	0,017	HSC
PCYOX1	0,06615816	1,49E-05	0,197007404	0,053	0,023	HSC
NOTCH2	0,043448503	1,49E-05	0,197747724	0,068	0,042	HSC
CANT1	0,04552352	1,50E-05	0,198622845	0,081	0,054	HSC
MRPL2	0,032921859	1,50E-05	0,198979174	0,183	0,164	HSC
FAM126A	-0,001439127	1,51E-05	0,199914679	0,064	0,051	HSC
MGME1	-0,029088867	1,51E-05	0,200223714	0,13	0,13	HSC
TBL2	0,014782841	1,51E-05	0,200524449	0,082	0,065	HSC
RFC4	0,049936175	1,53E-05	0,202139707	0,097	0,068	HSC
SDSL	-0,103291661	1,53E-05	0,202491783	0,089	0,127	HSC
LRP6	0,032813416	1,53E-05	0,203027567	0,034	0,017	HSC
BEND4	0,011756945	1,53E-05	0,203063935	0,028	0,017	HSC
OS9	0,139928477	1,54E-05	0,204062007	0,286	0,212	HSC
THG1L	-0,014067552	1,54E-05	0,204502056	0,144	0,144	HSC
TMCC1-AS1	-0,022126645	1,54E-05	0,204514948	0,088	0,082	HSC
ZNF660	0,024863185	1,55E-05	0,205097167	0,057	0,04	HSC
WASIR2	0,042395497	1,55E-05	0,205455318	0,019	0	HSC
C7orf50	0,081367931	1,55E-05	0,205493432	0,146	0,108	HSC
HKR1	-0,012410857	1,56E-05	0,206297816	0,043	0,042	HSC
DHX57	0,021284407	1,56E-05	0,206359813	0,056	0,04	HSC
ABCF3	-0,00903842	1,56E-05	0,206555319	0,056	0,051	HSC
MSANTD3	0,026014003	1,56E-05	0,206699384	0,052	0,034	HSC
DENND3	0,013024031	1,56E-05	0,207189857	0,033	0,02	HSC
YPEL5	0,211790166	1,57E-05	0,207644042	0,387	0,303	HSC
MAP2K4	0,034486539	1,57E-05	0,207719104	0,033	0,014	HSC
ZNF668	-0,002797515	1,58E-05	0,209347433	0,038	0,031	HSC
EBF1	0,046395844	1,58E-05	0,209478091	0,016	0	HSC
ITGAV	0,032824274	1,59E-05	0,210690717	0,028	0,011	HSC
CREB3L4	-0,044022494	1,59E-05	0,210969155	0,189	0,193	HSC
BAG4	0,002119402	1,59E-05	0,210999827	0,072	0,065	HSC
DCP2	-0,019829487	1,60E-05	0,21133149	0,126	0,125	HSC
EPG5	0,050854611	1,60E-05	0,211501919	0,057	0,034	HSC
ZNF736	0,033456297	1,60E-05	0,211930938	0,037	0,017	HSC
CD300LF	0,071364891	1,61E-05	0,213952477	0,125	0,093	HSC
TPD52L1	-0,120511166	1,62E-05	0,214421072	0,021	0,074	HSC
MREG	0,032706922	1,62E-05	0,214790756	0,015	0	HSC
PARP11	0,006037236	1,62E-05	0,215209372	0,067	0,057	HSC
TMEM156	0,109560052	1,63E-05	0,215367975	0,111	0,057	HSC
B3GAT2	-0,013688806	1,63E-05	0,215440203	0,042	0,04	HSC
SHQ1	-0,011234822	1,63E-05	0,216459037	0,054	0,045	HSC
ZNF514	0,030660127	1,63E-05	0,216528137	0,049	0,028	HSC
IFT43	-0,04314834	1,64E-05	0,21713266	0,11	0,122	HSC
MAPK11	0,027607675	1,64E-05	0,217575466	0,014	0	HSC
TRAF3IP2-AS1	0,037994975	1,64E-05	0,217862177	0,051	0,028	HSC
GCAT	0,003353481	1,65E-05	0,218687855	0,116	0,108	HSC
IQSEC1	0,040101522	1,66E-05	0,219878167	0,025	0,006	HSC
PDPK1	0,080647235	1,66E-05	0,220103382	0,076	0,04	HSC
HAUS6	0,048980046	1,66E-05	0,220444904	0,057	0,031	HSC
ADCY3	-0,000474704	1,67E-05	0,220746633	0,048	0,04	HSC
CDKN2C	0,037220788	1,67E-05	0,220871143	0,059	0,037	HSC
HNRNPUL2	0,050495541	1,67E-05	0,221440978	0,078	0,051	HSC
PDXDC1	0,029724891	1,68E-05	0,222055172	0,09	0,071	HSC
PER2	0,069484367	1,68E-05	0,222159858	0,051	0,02	HSC
SPINT1	0,020583316	1,68E-05	0,222387847	0,063	0,048	HSC
SLC25A42	0,020128561	1,68E-05	0,222476775	0,028	0,014	HSC
ELP3	0,028870303	1,68E-05	0,223182464	0,06	0,042	HSC
SETD4	-0,046916377	1,69E-05	0,223293029	0,047	0,062	HSC
SEC61A2	0,038644823	1,69E-05	0,223424229	0,022	0,003	HSC
ZNF74	-0,017056443	1,69E-05	0,223566268	0,03	0,028	HSC
RTN3	-0,024034704	1,69E-05	0,223612078	0,4	0,397	HSC
GOLGA2	0,028935448	1,72E-05	0,227719864	0,099	0,079	HSC
MARS	0,066201075	1,72E-05	0,227836541	0,078	0,042	HSC
RTCA	0,00371635	1,73E-05	0,228780079	0,107	0,096	HSC
DDX59	0,031888577	1,73E-05	0,229643206	0,077	0,054	HSC
CCDC88B	0,006463222	1,74E-05	0,230069771	0,032	0,02	HSC
FCHO1	-0,000152699	1,74E-05	0,230483267	0,066	0,057	HSC
TRG-AS1	0,053892965	1,75E-05	0,232013312	0,027	0,003	HSC
C17orf58	0,026321374	1,75E-05	0,232062199	0,023	0,008	HSC
KLHDC4	0,034203086	1,75E-05	0,232067608	0,063	0,04	HSC
NDUFS6	-0,048029292	1,75E-05	0,23243829	0,479	0,496	HSC
TMEM9	0,027211835	1,76E-05	0,232786616	0,164	0,147	HSC
UBXN2B	-0,047208438	1,76E-05	0,233070573	0,051	0,062	HSC
FAM89A	0,028187902	1,77E-05	0,234560169	0,02	0,006	HSC
FAM215B	-0,004188306	1,78E-05	0,236420384	0,21	0,221	HSC
DLG3	0,03818817	1,79E-05	0,237129814	0,019	0,003	HSC
MCM2	0,100361221	1,79E-05	0,237733324	0,095	0,045	HSC
SLC25A4	0,045168401	1,80E-05	0,238097242	0,071	0,045	HSC
QSOX2	0,042215649	1,80E-05	0,238333511	0,027	0,006	HSC
FAM20B	0,023436836	1,81E-05	0,239236928	0,05	0,034	HSC
C1RL	0,026137542	1,81E-05	0,239867617	0,08	0,062	HSC
ICA1L	0,048386942	1,82E-05	0,240744291	0,046	0,02	HSC
SMYD4	0,005600151	1,83E-05	0,242173082	0,043	0,031	HSC
RIPK1	0,017869044	1,83E-05	0,242264696	0,031	0,017	HSC
NDUFAF7	0,045499038	1,83E-05	0,243007432	0,07	0,042	HSC
ABHD4	-0,075868884	1,83E-05	0,243049929	0,029	0,051	HSC
TBRG1	-0,005607246	1,84E-05	0,243177391	0,095	0,085	HSC
CCDC138	0,072574131	1,84E-05	0,243994657	0,042	0,008	HSC
PDCD11	0,03954444	1,85E-05	0,244748249	0,084	0,062	HSC
NUS1	0,03527991	1,85E-05	0,245106029	0,052	0,031	HSC
ZBTB17	-0,056387913	1,85E-05	0,245114164	0,065	0,082	HSC
ZNF777	0,018440506	1,85E-05	0,245240546	0,01	0	HSC
ERMAP	0,025186741	1,85E-05	0,24528544	0,027	0,011	HSC
RAB9A	0,03974559	1,86E-05	0,245826624	0,13	0,108	HSC
TRPV2	-0,043170458	1,86E-05	0,246378495	0,132	0,147	HSC
POC1B	0,050821409	1,87E-05	0,24760391	0,063	0,037	HSC
TPRG1L	0,030049204	1,87E-05	0,248292269	0,032	0,017	HSC
ZBTB14	0,003414744	1,88E-05	0,248652668	0,042	0,031	HSC
ARNTL2	0,026226517	1,89E-05	0,249924659	0,031	0,014	HSC
APPL2	0,022748086	1,90E-05	0,25126806	0,04	0,025	HSC
INPP4A	0,02026347	1,90E-05	0,252393142	0,036	0,025	HSC
NPIPB5	0,019427753	1,91E-05	0,252886079	0,03	0,017	HSC
BEND5	0,044160215	1,91E-05	0,253284569	0,09	0,068	HSC
UCK2	0,028386291	1,91E-05	0,253404169	0,069	0,051	HSC
TRMT2A	0,062527023	1,92E-05	0,25409598	0,098	0,065	HSC
PSMB1	0,106750962	1,92E-05	0,254192666	0,775	0,725	HSC
ALS2	0,048177946	1,92E-05	0,254431501	0,062	0,037	HSC
TRIB3	-0,031573701	1,93E-05	0,255056411	0,046	0,048	HSC
DHRS13	0,030593006	1,93E-05	0,255375102	0,019	0,003	HSC
PRR15	-0,064071534	1,93E-05	0,255484734	0,071	0,091	HSC
DCP1B	-0,041127617	1,93E-05	0,255626824	0,055	0,065	HSC
CHMP7	0,014774742	1,93E-05	0,256363047	0,082	0,065	HSC
ENTPD4	0,05212449	1,94E-05	0,256677794	0,026	0,003	HSC
CNN2	-0,144040503	1,94E-05	0,257404759	0,211	0,266	HSC
SLC25A20	-0,048889221	1,94E-05	0,257416892	0,039	0,057	HSC
ROBO4	-0,094361508	1,94E-05	0,257489922	0,087	0,116	HSC
CNKSR1	0,034206501	1,95E-05	0,258078536	0,023	0,006	HSC
MLH1	-0,016813346	1,95E-05	0,258248052	0,099	0,099	HSC
TRAF7	-0,026156982	1,96E-05	0,259316938	0,133	0,133	HSC
OSBPL10	0,06874849	1,96E-05	0,260244159	0,045	0,014	HSC
ZNHIT2	0,057274524	1,97E-05	0,26162503	0,042	0,014	HSC
TRIM13	-0,01047072	1,98E-05	0,262040302	0,163	0,156	HSC
TMEM101	0,093597816	1,98E-05	0,262209424	0,244	0,195	HSC
SNX27	0,017751091	1,99E-05	0,263151349	0,05	0,037	HSC
PGM3	0,033566691	1,99E-05	0,26354563	0,044	0,023	HSC
AFMID	-0,030290781	1,99E-05	0,264056962	0,091	0,096	HSC
GNL3	0,100599148	2,00E-05	0,264426636	0,351	0,312	HSC
AKAP11	0,032203784	2,00E-05	0,264488439	0,049	0,031	HSC
RBM45	-0,009748583	2,00E-05	0,26507452	0,057	0,054	HSC
DAZAP2	0,046085681	2,01E-05	0,265999345	0,47	0,45	HSC
PRR3	-0,051576133	2,01E-05	0,266167892	0,076	0,091	HSC
CENPW	0,029688519	2,01E-05	0,26657668	0,112	0,088	HSC
USP40	-0,005504298	2,02E-05	0,266992517	0,038	0,031	HSC
SQLE	0,136470201	2,03E-05	0,268337055	0,142	0,085	HSC
F2RL1	0,04657967	2,03E-05	0,268380435	0,066	0,037	HSC
CLEC16A	0,0358763	2,03E-05	0,268409723	0,02	0,003	HSC
ARHGAP17	0,030904854	2,03E-05	0,268649688	0,081	0,059	HSC
FOXJ2	0,039412499	2,03E-05	0,268689335	0,029	0,008	HSC
TMEM185A	-0,02836551	2,03E-05	0,269003438	0,057	0,059	HSC
LIPE-AS1	0,015885763	2,04E-05	0,2696625	0,042	0,028	HSC
PCK2	0,006714701	2,04E-05	0,270218859	0,067	0,057	HSC
TANGO2	-0,020720779	2,04E-05	0,270676773	0,04	0,042	HSC
SCML4	-0,032186146	2,04E-05	0,270833401	0,063	0,065	HSC
PACS2	0,023196115	2,05E-05	0,27112863	0,04	0,025	HSC
DTYMK	0,073997319	2,05E-05	0,271170146	0,127	0,091	HSC
POLR3E	0,015187837	2,05E-05	0,271640019	0,094	0,082	HSC
CPSF1	-0,031682768	2,05E-05	0,272190622	0,058	0,059	HSC
NLE1	-0,087175629	2,06E-05	0,272653274	0,07	0,099	HSC
PWAR6	0,031951412	2,07E-05	0,273738032	0,038	0,023	HSC
PCYOX1L	0,053544111	2,08E-05	0,275079791	0,033	0,008	HSC
HIST2H2AC	0,024065629	2,08E-05	0,275585286	0,053	0,034	HSC
TCEAL5	-0,116419217	2,09E-05	0,276373764	0,04	0,088	HSC
TM9SF2	0,101498538	2,09E-05	0,276672566	0,227	0,176	HSC
MCM3	0,125172408	2,09E-05	0,276695423	0,244	0,178	HSC
NOL4L	0,049823724	2,09E-05	0,27704364	0,072	0,051	HSC
EMCN	0,112100384	2,10E-05	0,27760995	0,079	0,031	HSC
CARS	-0,03199328	2,10E-05	0,277614997	0,066	0,071	HSC
NUTM2A-AS1	-0,050329958	2,10E-05	0,278808345	0,056	0,068	HSC
NUP43	0,046523931	2,11E-05	0,279802199	0,062	0,037	HSC
ASCC2	-0,06091104	2,12E-05	0,280767984	0,098	0,113	HSC
CLEC2B	0,140959324	2,12E-05	0,281183755	0,535	0,467	HSC
UHRF1BP1	0,045314315	2,12E-05	0,281220747	0,026	0,006	HSC
POMP	0,074028371	2,14E-05	0,283505717	0,631	0,598	HSC
BTN2A2	-0,118253314	2,15E-05	0,284399386	0,045	0,082	HSC
TTC27	0,080517067	2,15E-05	0,285051062	0,069	0,028	HSC
ARHGEF17	-0,008476126	2,16E-05	0,285545127	0,051	0,045	HSC
EXOSC4	-0,056049491	2,16E-05	0,286300904	0,174	0,204	HSC
NAALADL2	0,048923125	2,16E-05	0,286641091	0,021	0	HSC
ABCA13	0,043635766	2,17E-05	0,288043066	0,018	0	HSC
EDEM2	-0,060837996	2,18E-05	0,288215627	0,176	0,193	HSC
TMEM128	0,012407445	2,18E-05	0,288380463	0,112	0,099	HSC
C9orf40	0,008367135	2,19E-05	0,289702338	0,019	0,008	HSC
TNS3	-0,028223307	2,19E-05	0,290406078	0,057	0,059	HSC
HGS	-0,021290982	2,20E-05	0,29159282	0,089	0,088	HSC
PSTPIP1	0,006037044	2,20E-05	0,291615825	0,072	0,059	HSC
GEMIN5	0,074358442	2,22E-05	0,29391087	0,054	0,023	HSC
JAM3	0,043316492	2,22E-05	0,293920858	0,033	0,014	HSC
CCDC14	0,030323983	2,23E-05	0,295212329	0,232	0,218	HSC
ADGRL1	0,024397964	2,23E-05	0,295480439	0,036	0,02	HSC
STK35	0,028867651	2,24E-05	0,296693756	0,013	0	HSC
SMG9	-0,036250784	2,25E-05	0,297866374	0,044	0,051	HSC
ZNF117	0,030124776	2,25E-05	0,298432993	0,035	0,017	HSC
APBB1	-0,056883319	2,25E-05	0,298554961	0,035	0,054	HSC
GPR108	-0,004430493	2,26E-05	0,299538522	0,11	0,099	HSC
CBY1	-0,073577234	2,26E-05	0,299936277	0,063	0,085	HSC
PTP4A3	-0,007445143	2,26E-05	0,30001571	0,052	0,045	HSC
LEMD2	0,030088378	2,28E-05	0,301429631	0,025	0,008	HSC
CARF	0,024960319	2,29E-05	0,303748065	0,065	0,048	HSC
PLK3	0,029650138	2,29E-05	0,304031159	0,024	0,006	HSC
FER	0,039840997	2,30E-05	0,304069023	0,025	0,006	HSC
GAA	-0,054114261	2,30E-05	0,30452586	0,044	0,057	HSC
HDAC8	-0,004361106	2,30E-05	0,304788838	0,089	0,079	HSC
KIF13B	0,055132851	2,31E-05	0,305905164	0,037	0,011	HSC
KANTR	-0,027154854	2,32E-05	0,307766965	0,039	0,042	HSC
CHRNA5	0,0253169	2,33E-05	0,308440036	0,013	0	HSC
KIAA0087	0,038200699	2,33E-05	0,308441851	0,021	0,003	HSC
RXRA	0,013549458	2,33E-05	0,308475425	0,053	0,04	HSC
MPPED2	0,041082765	2,33E-05	0,308764694	0,038	0,02	HSC
E2F1	0,03351989	2,35E-05	0,31132886	0,018	0,003	HSC
C9orf3	0,010744255	2,35E-05	0,311332149	0,054	0,042	HSC
PFDN5	-0,0242356	2,36E-05	0,313068035	0,99	0,997	HSC
RGS14	-0,099876266	2,37E-05	0,313558684	0,168	0,201	HSC
ADPRM	-0,038375391	2,37E-05	0,314287375	0,206	0,227	HSC
ACVR1B	0,031918635	2,37E-05	0,314503172	0,026	0,008	HSC
TYSND1	0,05423762	2,38E-05	0,314792217	0,053	0,025	HSC
ZRANB3	0,063665429	2,38E-05	0,315944391	0,042	0,011	HSC
CNN3	-0,12409754	2,39E-05	0,316859934	0,089	0,13	HSC
ARL16	0,059399135	2,39E-05	0,317000808	0,16	0,13	HSC
UPF1	0,035243037	2,40E-05	0,317837525	0,029	0,008	HSC
IFI16	0,032508583	2,40E-05	0,318281702	0,623	0,62	HSC
CDC27	0,014145746	2,41E-05	0,319216924	0,088	0,076	HSC
COPS7B	-0,047749759	2,41E-05	0,319317904	0,114	0,133	HSC
NOC2L	-0,005107282	2,41E-05	0,319560188	0,188	0,178	HSC
HSPA8	0,00120238	2,41E-05	0,319712911	0,81	0,796	HSC
ARL5A	0,171659414	2,42E-05	0,320070607	0,121	0,057	HSC
POLG2	0,047247027	2,42E-05	0,320861223	0,082	0,059	HSC
FAM184B	-0,076927514	2,42E-05	0,321157306	0,025	0,051	HSC
CNKSR3	0,051002718	2,43E-05	0,321942359	0,054	0,031	HSC
EED	0,064051962	2,43E-05	0,322397699	0,057	0,028	HSC
UGGT1	0,02156848	2,45E-05	0,324358912	0,051	0,034	HSC
GATB	-0,040180179	2,46E-05	0,32635188	0,075	0,085	HSC
CEP152	0,050970637	2,48E-05	0,328193536	0,057	0,031	HSC
RFX5	-0,079284974	2,48E-05	0,328663755	0,092	0,119	HSC
TOR4A	0,026859028	2,49E-05	0,330042859	0,017	0,003	HSC
ZNF213	0,023435275	2,50E-05	0,331388563	0,011	0	HSC
CAMK1D	0,031472519	2,50E-05	0,33174078	0,086	0,071	HSC
ZNF362	0,007193985	2,50E-05	0,331749575	0,04	0,028	HSC
MTF2	0,031399683	2,51E-05	0,333085541	0,433	0,422	HSC
CAHM	0,02121126	2,51E-05	0,333157068	0,011	0	HSC
AGGF1	0,119060182	2,52E-05	0,333992554	0,06	0,017	HSC
RAD51D	0,007245847	2,53E-05	0,335062123	0,084	0,071	HSC
FBXO3	-0,010393006	2,53E-05	0,33518401	0,091	0,085	HSC
METTL22	-0,081975188	2,54E-05	0,335890885	0,052	0,079	HSC
PDE4D	0,009443891	2,54E-05	0,336737165	0,052	0,042	HSC
SOD1	0,024319364	2,58E-05	0,341300892	0,849	0,858	HSC
NELFA	-0,045844131	2,58E-05	0,341651223	0,091	0,105	HSC
RSPH3	-0,001701121	2,58E-05	0,342003359	0,037	0,028	HSC
EIF4ENIF1	0,039162615	2,59E-05	0,343160143	0,057	0,034	HSC
TGFB1I1	-0,057904495	2,59E-05	0,343267413	0,027	0,04	HSC
PPAT	0,005051017	2,60E-05	0,344343098	0,084	0,076	HSC
SLC35E3	0,000100706	2,63E-05	0,349075202	0,138	0,127	HSC
LYRM9	-0,084877516	2,64E-05	0,349623983	0,101	0,136	HSC
TTN-AS1	0,046006357	2,64E-05	0,350071117	0,034	0,011	HSC
GDPD1	-0,065475356	2,64E-05	0,350283109	0,036	0,054	HSC
DARS	0,088026226	2,65E-05	0,351458355	0,55	0,516	HSC
RNF141	0,003590983	2,67E-05	0,353702809	0,072	0,062	HSC
POLR2C	0,040918464	2,68E-05	0,35441964	0,257	0,241	HSC
MMS22L	0,023278553	2,68E-05	0,354528917	0,072	0,054	HSC
DDT	-0,236934513	2,68E-05	0,355063613	0,608	0,688	HSC
ZNF692	-0,033979721	2,68E-05	0,355486838	0,063	0,068	HSC
TBC1D13	-0,012543578	2,69E-05	0,35578974	0,041	0,04	HSC
HARS2	-0,05750635	2,69E-05	0,356803192	0,041	0,059	HSC
RAB2B	0,012034825	2,70E-05	0,357478868	0,062	0,048	HSC
GOSR1	-0,001044424	2,72E-05	0,359865407	0,186	0,181	HSC
RWDD1	0,073487822	2,72E-05	0,36016556	0,56	0,538	HSC
SENP1	0,040099155	2,72E-05	0,360256383	0,025	0,008	HSC
TBC1D31	0,06020726	2,73E-05	0,361494092	0,054	0,025	HSC
MAP2K1	0,02693374	2,73E-05	0,361626317	0,036	0,02	HSC
GAK	0,027812149	2,75E-05	0,363753945	0,046	0,028	HSC
SLC4A1AP	0,102513414	2,75E-05	0,364501618	0,114	0,074	HSC
PTPN1	0,066042722	2,76E-05	0,365956344	0,141	0,116	HSC
NFKB2	0,01113684	2,77E-05	0,36749375	0,032	0,02	HSC
ZNF507	0,010748496	2,78E-05	0,368388912	0,036	0,025	HSC
SEC23IP	-0,002628724	2,79E-05	0,3699642	0,091	0,082	HSC
ETV3	0,0469748	2,79E-05	0,370231353	0,035	0,011	HSC
RGP1	0,089634458	2,80E-05	0,370875454	0,104	0,068	HSC
RBM48	-0,067928247	2,80E-05	0,371497187	0,089	0,113	HSC
VPS4B	0,050639366	2,81E-05	0,371952717	0,16	0,13	HSC
DDX60L	0,011056517	2,81E-05	0,372423494	0,064	0,054	HSC
DIAPH2	0,048649884	2,81E-05	0,372727023	0,081	0,054	HSC
CLIP2	-0,019681696	2,82E-05	0,37297571	0,038	0,037	HSC
CDCA4	-0,0598249	2,82E-05	0,374196934	0,088	0,11	HSC
AKAP7	-0,020246781	2,83E-05	0,375007412	0,082	0,082	HSC
FAM234A	-0,000928777	2,83E-05	0,375090401	0,111	0,099	HSC
PCED1A	-0,034825923	2,83E-05	0,375091313	0,07	0,079	HSC
UBALD1	0,034418605	2,83E-05	0,375327794	0,064	0,042	HSC
EXOSC2	0,036530502	2,83E-05	0,375390902	0,1	0,076	HSC
PAIP2	0,112644351	2,84E-05	0,376002789	0,686	0,646	HSC
CPSF4	0,071829234	2,85E-05	0,377473415	0,083	0,051	HSC
STRADA	0,007349224	2,87E-05	0,380148679	0,053	0,045	HSC
BCL2L13	0,000451907	2,87E-05	0,380407959	0,097	0,088	HSC
SULT1C4	0,023758911	2,88E-05	0,381185268	0,114	0,099	HSC
OSGIN2	0,03386106	2,88E-05	0,381791552	0,04	0,023	HSC
DENND1C	-0,07653871	2,88E-05	0,38209575	0,064	0,093	HSC
ACBD5	0,025342052	2,89E-05	0,382872816	0,051	0,034	HSC
TYROBP	0,083239656	2,90E-05	0,383801754	0,073	0,034	HSC
KPNA1	0,060069803	2,90E-05	0,384497473	0,062	0,034	HSC
GGH	0,051100013	2,91E-05	0,385216559	0,118	0,085	HSC
BAALC-AS2	0,064366112	2,91E-05	0,38539839	0,069	0,034	HSC
ADGRE1	-0,089661566	2,91E-05	0,385407056	0,01	0,048	HSC
GIMAP1	0,04151277	2,91E-05	0,386027838	0,099	0,076	HSC
ABHD18	-0,003597895	2,91E-05	0,386098948	0,059	0,048	HSC
SLC43A3	0,053729732	2,91E-05	0,386185815	0,08	0,048	HSC
KCTD9	0,054287767	2,92E-05	0,386550138	0,04	0,014	HSC
NBEA	0,032401019	2,92E-05	0,387130214	0,03	0,011	HSC
CHPF2	0,025423825	2,93E-05	0,387635046	0,06	0,042	HSC
CCDC117	0,023191652	2,93E-05	0,38821598	0,036	0,02	HSC
ZNF248	0,025207901	2,96E-05	0,391673202	0,059	0,04	HSC
AGAP3	0,044387975	2,96E-05	0,391919007	0,023	0,003	HSC
C12orf73	-0,021842109	2,97E-05	0,393616047	0,095	0,099	HSC
SIL1	0,038341438	2,98E-05	0,39460418	0,242	0,21	HSC
PRKAB2	-0,027519895	2,98E-05	0,395038907	0,044	0,045	HSC
SPIRE1	0,028759133	2,99E-05	0,396082151	0,022	0,006	HSC
STAT2	0,060864728	3,00E-05	0,397239424	0,055	0,031	HSC
SLC37A3	-0,010318253	3,01E-05	0,398489381	0,04	0,034	HSC
STX12	-0,059865332	3,02E-05	0,40052511	0,089	0,099	HSC
TTPAL	0,062932902	3,03E-05	0,401223645	0,065	0,034	HSC
B3GNT8	-0,08098497	3,05E-05	0,404042969	0,05	0,085	HSC
USP37	0,035873411	3,05E-05	0,404184709	0,031	0,011	HSC
ZC2HC1A	0,042808846	3,05E-05	0,404197011	0,074	0,048	HSC
TOX4	0,04053836	3,07E-05	0,406822952	0,226	0,207	HSC
DPM2	-0,04187649	3,08E-05	0,408472596	0,169	0,181	HSC
BRIP1	0,035311753	3,08E-05	0,408498317	0,016	0	HSC
TXNDC15	0,016286601	3,09E-05	0,408819197	0,141	0,125	HSC
CLIP4	0,03835682	3,09E-05	0,408820465	0,041	0,023	HSC
AKAP1	0,02928106	3,09E-05	0,408882091	0,052	0,034	HSC
TMED5	0,108637777	3,09E-05	0,408898171	0,118	0,074	HSC
CCDC127	-0,051021531	3,09E-05	0,40952362	0,081	0,091	HSC
YIPF6	0,007070707	3,11E-05	0,411829602	0,111	0,099	HSC
PPIP5K1	0,029994693	3,11E-05	0,412538623	0,014	0	HSC
FAM227A	0,032727982	3,12E-05	0,41277458	0,016	0	HSC
COMTD1	0,046579063	3,12E-05	0,413153209	0,032	0,011	HSC
FUT11	0,031006538	3,13E-05	0,41529473	0,043	0,023	HSC
SENP2	0,008561606	3,14E-05	0,416046192	0,072	0,057	HSC
TRAF3IP2	-0,093224873	3,15E-05	0,416861971	0,074	0,105	HSC
CDC42BPB	0,008341857	3,16E-05	0,419094131	0,017	0,008	HSC
TMEM126B	0,037467376	3,18E-05	0,421317269	0,241	0,221	HSC
GPAT4	0,052245465	3,19E-05	0,42310287	0,05	0,023	HSC
SLC25A32	0,056043131	3,20E-05	0,423599978	0,058	0,028	HSC
MMD	0,040094814	3,20E-05	0,424625376	0,036	0,014	HSC
MED27	-0,015612886	3,22E-05	0,426044878	0,072	0,074	HSC
MIOS	0,044098924	3,24E-05	0,429098186	0,036	0,014	HSC
ZNF354C	0,023123449	3,24E-05	0,42965483	0,011	0	HSC
EFTUD2	-0,001362023	3,25E-05	0,430079354	0,12	0,108	HSC
C21orf58	-0,003599684	3,25E-05	0,430603812	0,071	0,062	HSC
FAM122C	0,034799212	3,25E-05	0,431089622	0,038	0,017	HSC
UNC93B1	0,027875915	3,26E-05	0,431445419	0,018	0,003	HSC
CARD9	0,093089485	3,27E-05	0,433202143	0,052	0,011	HSC
NPAS1	0,030722562	3,27E-05	0,433541037	0,015	0	HSC
ZNF528	0,051781286	3,27E-05	0,433749281	0,027	0,003	HSC
UBXN11	-0,053026375	3,28E-05	0,43403591	0,058	0,076	HSC
CASP4	0,043158004	3,28E-05	0,435217487	0,601	0,578	HSC
TCEA1	0,014849172	3,29E-05	0,435286688	0,443	0,442	HSC
ZNF837	0,025489039	3,29E-05	0,436374218	0,012	0	HSC
RASA1	0,035286296	3,30E-05	0,437302405	0,045	0,025	HSC
TICAM1	-0,036206295	3,31E-05	0,438670087	0,029	0,037	HSC
ERCC6	0,003197892	3,32E-05	0,440125268	0,036	0,028	HSC
CRNKL1	0,079152223	3,33E-05	0,440795345	0,092	0,048	HSC
FBXO46	0,031816631	3,33E-05	0,441553604	0,018	0,003	HSC
SMC6	0,069325986	3,35E-05	0,443822162	0,08	0,045	HSC
ZNF574	-0,029207164	3,35E-05	0,443966808	0,058	0,059	HSC
PITRM1	0,00642462	3,36E-05	0,444956252	0,058	0,051	HSC
C16orf45	0,044462404	3,36E-05	0,4455491	0,082	0,054	HSC
PPIG	0,162876592	3,37E-05	0,446978553	0,568	0,516	HSC
TRIM5	-0,025481209	3,37E-05	0,447060662	0,088	0,091	HSC
PPCS	0,214033171	3,38E-05	0,447206636	0,376	0,286	HSC
EIF5AL1	0,045746134	3,38E-05	0,448042197	0,038	0,011	HSC
ZNF737	0,036900375	3,39E-05	0,449103059	0,022	0,003	HSC
SHMT2	0,009410442	3,39E-05	0,449125077	0,214	0,193	HSC
EXOSC8	0,117541328	3,39E-05	0,449429929	0,283	0,229	HSC
TCIRG1	0,003004698	3,41E-05	0,45206163	0,046	0,034	HSC
NFRKB	0,012580471	3,42E-05	0,452526799	0,072	0,057	HSC
MAPK6	0,029216758	3,43E-05	0,45462193	0,042	0,023	HSC
CCDC51	-0,01906737	3,43E-05	0,454772184	0,075	0,076	HSC
MYCBP	-0,017420274	3,45E-05	0,456556999	0,103	0,108	HSC
RCE1	0,05967803	3,45E-05	0,457443913	0,032	0,008	HSC
HIST1H2BG	-0,037990873	3,46E-05	0,45870845	0,034	0,04	HSC
TATDN1	0,025210548	3,47E-05	0,460129424	0,402	0,411	HSC
IER5L	-0,028148308	3,48E-05	0,460663951	0,023	0,025	HSC
ZSCAN30	0,029455258	3,48E-05	0,46096906	0,053	0,037	HSC
SPIDR	0,001924244	3,49E-05	0,462175195	0,064	0,054	HSC
EXOSC3	-0,011456296	3,50E-05	0,463860457	0,161	0,156	HSC
C6orf106	0,042868836	3,50E-05	0,464328399	0,038	0,02	HSC
DOCK1	0,039770109	3,51E-05	0,464724322	0,036	0,017	HSC
FZD1	0,025632559	3,51E-05	0,464798813	0,016	0,003	HSC
FLAD1	-0,001817901	3,52E-05	0,466598439	0,1	0,099	HSC
BCL9L	0,033336722	3,52E-05	0,46674112	0,019	0,003	HSC
ALDH6A1	0,135046897	3,54E-05	0,468415699	0,11	0,048	HSC
SECISBP2L	0,060252688	3,54E-05	0,46952693	0,077	0,048	HSC
SLC35B3	-0,050712141	3,55E-05	0,469905737	0,082	0,096	HSC
KCTD5	0,026593471	3,55E-05	0,470110473	0,028	0,011	HSC
DDI2	0,022790746	3,57E-05	0,473533331	0,035	0,02	HSC
FOXK1	0,057679034	3,57E-05	0,473578488	0,067	0,037	HSC
PCF11	0,028510819	3,57E-05	0,473617	0,246	0,249	HSC
POLR1D	-0,070983613	3,58E-05	0,473920862	0,631	0,652	HSC
AXIN1	0,002710599	3,58E-05	0,474742221	0,027	0,02	HSC
GLCCI1	0,014564896	3,58E-05	0,474898344	0,056	0,045	HSC
XPNPEP1	-0,005024159	3,59E-05	0,475234144	0,121	0,11	HSC
TTC33	0,007833788	3,60E-05	0,476439968	0,05	0,037	HSC
NSA2	-0,017112688	3,63E-05	0,481069286	0,707	0,697	HSC
NCLN	0,024424381	3,65E-05	0,483636283	0,036	0,02	HSC
AGBL5	-0,030044532	3,65E-05	0,483706683	0,046	0,051	HSC
DNAJB9	0,154789454	3,65E-05	0,483919371	0,148	0,076	HSC
FAHD1	0,086853026	3,65E-05	0,483919771	0,083	0,04	HSC
RTN4RL2	0,018138855	3,70E-05	0,489819554	0,01	0	HSC
ARHGEF11	0,019632431	3,70E-05	0,489819554	0,01	0	HSC
LRRC8B	0,060594726	3,70E-05	0,490768367	0,045	0,017	HSC
C17orf80	0,041014317	3,71E-05	0,491390353	0,044	0,023	HSC
ARHGAP27	-0,032891306	3,71E-05	0,491915621	0,04	0,042	HSC
ZNF281	0,056154393	3,72E-05	0,492649621	0,111	0,079	HSC
PRDM8	0,032373921	3,74E-05	0,495251744	0,024	0,008	HSC
LILRB2	0,023738371	3,76E-05	0,497872763	0,031	0,014	HSC
PTK7	0,02127607	3,76E-05	0,498366262	0,041	0,028	HSC
CYBRD1	-0,013489842	3,77E-05	0,498869588	0,092	0,088	HSC
SMDT1	0,298698601	3,78E-05	0,500533288	0,791	0,734	HSC
PABPC1L	0,046057018	3,78E-05	0,500967085	0,033	0,011	HSC
NSMCE2	-0,110056242	3,79E-05	0,502210865	0,146	0,198	HSC
GATA2-AS1	0,064637623	3,82E-05	0,505679745	0,072	0,042	HSC
HSPB11	0,175034151	3,82E-05	0,505996263	0,334	0,255	HSC
RABL2B	0,034914144	3,83E-05	0,507589993	0,058	0,037	HSC
UBE2O	0,005365512	3,83E-05	0,508060681	0,044	0,034	HSC
SHC1	-0,050189824	3,84E-05	0,50844858	0,046	0,054	HSC
LARP4B	0,007806541	3,84E-05	0,508844643	0,062	0,051	HSC
C6orf47	0,004332376	3,85E-05	0,510673441	0,054	0,045	HSC
CDH7	0,045234266	3,88E-05	0,513520978	0,044	0,02	HSC
LONP2	-0,007383259	3,88E-05	0,513749014	0,199	0,201	HSC
RAD9A	-0,02935627	3,89E-05	0,515857021	0,066	0,068	HSC
C14orf93	-0,009664504	3,91E-05	0,517829741	0,063	0,059	HSC
PRMT9	0,025891866	3,93E-05	0,520542351	0,054	0,037	HSC
MIR181A2HG	-0,066491452	3,94E-05	0,521406597	0,016	0,04	HSC
RANBP17	-0,004877664	3,94E-05	0,521514806	0,041	0,037	HSC
CASP8AP2	0,101570891	3,94E-05	0,522055027	0,112	0,071	HSC
CRACR2A	0,037903916	3,95E-05	0,522844516	0,024	0,006	HSC
LRRCC1	0,045283592	3,95E-05	0,523096388	0,096	0,074	HSC
PLA2G15	-0,014686734	3,95E-05	0,523269066	0,03	0,028	HSC
ASB8	-0,084876437	3,96E-05	0,524255347	0,156	0,176	HSC
KMT2D	0,025384396	3,97E-05	0,526555664	0,03	0,014	HSC
HK1	0,061094335	3,99E-05	0,527995881	0,094	0,057	HSC
DOT1L	0,039838093	3,99E-05	0,528193171	0,023	0,003	HSC
HCG11	0,038697627	3,99E-05	0,528887483	0,047	0,025	HSC
TTC31	-0,023228728	3,99E-05	0,529141435	0,056	0,054	HSC
SENP5	0,023313426	4,00E-05	0,529323235	0,066	0,051	HSC
POLR3A	0,027622364	4,00E-05	0,529452886	0,049	0,034	HSC
XPC	0,008835406	4,01E-05	0,531945335	0,105	0,091	HSC
MYO1G	0,055173783	4,03E-05	0,53380785	0,159	0,13	HSC
SMUG1	-0,033190177	4,03E-05	0,534262361	0,076	0,093	HSC
TYW5	0,008161972	4,03E-05	0,534325134	0,063	0,042	HSC
C6orf226	0,048036393	4,04E-05	0,534798607	0,07	0,045	HSC
TBC1D24	0,02080539	4,04E-05	0,535568636	0,038	0,025	HSC
TSPAN5	0,019193518	4,06E-05	0,538186918	0,024	0,011	HSC
PRH1	-0,169964593	4,06E-05	0,538449065	0,148	0,215	HSC
ZW10	0,005660408	4,08E-05	0,540801206	0,036	0,025	HSC
MIF4GD	0,040503612	4,10E-05	0,543681806	0,173	0,15	HSC
KPNA5	-0,010148061	4,12E-05	0,545366381	0,068	0,068	HSC
JRKL	0,055811855	4,13E-05	0,546695068	0,04	0,014	HSC
ROMO1	0,076881325	4,13E-05	0,547057592	0,335	0,297	HSC
ZC3H8	-0,025918288	4,14E-05	0,548734587	0,145	0,153	HSC
NT5C3B	-0,015837371	4,17E-05	0,552816774	0,134	0,139	HSC
C19orf66	-0,116896783	4,17E-05	0,553009601	0,145	0,195	HSC
TMSB4X	0,330704242	4,17E-05	0,553061488	0,998	1	HSC
THAP4	0,020309697	4,18E-05	0,553461295	0,099	0,082	HSC
COLGALT1	0,021709579	4,18E-05	0,554016712	0,037	0,023	HSC
ZDHHC5	0,022116836	4,18E-05	0,554352185	0,027	0,014	HSC
DNAJC27	0,031482682	4,19E-05	0,554779583	0,037	0,02	HSC
PKD1	0,024513733	4,20E-05	0,556098595	0,038	0,023	HSC
AIDA	0,05216099	4,20E-05	0,556175128	0,101	0,074	HSC
ADAM15	0,04043235	4,20E-05	0,557066042	0,06	0,037	HSC
HLA-DOA	0,045975059	4,21E-05	0,557818584	0,094	0,065	HSC
FCER1A	0,0457143	4,21E-05	0,557846738	0,164	0,173	HSC
ZNF518B	0,028937506	4,21E-05	0,557926368	0,04	0,023	HSC
LRRC2	-0,096134407	4,23E-05	0,559880831	0,006	0,04	HSC
ADAMTSL4	-0,155253926	4,23E-05	0,560392574	0,021	0,079	HSC
HIST1H2AC	0,050705395	4,24E-05	0,561269995	0,138	0,105	HSC
EXOC4	0,024518175	4,25E-05	0,56312129	0,106	0,085	HSC
NUP93	-0,004849773	4,25E-05	0,563486243	0,128	0,11	HSC
MYO15B	0,013397478	4,25E-05	0,563596518	0,039	0,028	HSC
KCTD21-AS1	0,048229478	4,30E-05	0,570051953	0,021	0	HSC
DXO	-0,010319875	4,31E-05	0,570831844	0,074	0,074	HSC
GLIPR2	-0,032422506	4,31E-05	0,571041607	0,088	0,091	HSC
HMG20A	-0,008925279	4,31E-05	0,571395742	0,07	0,065	HSC
ARHGAP18	0,026696951	4,32E-05	0,57182215	0,069	0,054	HSC
DCTN5	0,001988486	4,33E-05	0,573313653	0,093	0,082	HSC
TAX1BP3	0,01288939	4,34E-05	0,57562405	0,087	0,082	HSC
SCAP	-0,008990049	4,36E-05	0,577868713	0,055	0,051	HSC
SNAP47	-0,078697829	4,38E-05	0,58066082	0,098	0,127	HSC
FCMR	0,042407084	4,39E-05	0,582056267	0,036	0,014	HSC
PWP1	0,063439691	4,39E-05	0,582282863	0,242	0,218	HSC
COG6	0,02310278	4,40E-05	0,582693771	0,055	0,04	HSC
NUCB2	0,048626369	4,40E-05	0,582705807	0,867	0,87	HSC
LIN7C	0,036959065	4,45E-05	0,588998256	0,046	0,025	HSC
IFT81	-0,020669228	4,46E-05	0,590476503	0,041	0,04	HSC
FBXL4	0,060758411	4,47E-05	0,591646693	0,052	0,025	HSC
SLC39A13	0,026497316	4,48E-05	0,593279882	0,039	0,023	HSC
BCOR	0,009156123	4,50E-05	0,596550798	0,051	0,04	HSC
NUP133	0,026049525	4,51E-05	0,59713978	0,048	0,031	HSC
NAPG	0,048095493	4,52E-05	0,59835232	0,081	0,057	HSC
CASP10	0,024542824	4,52E-05	0,59846434	0,109	0,096	HSC
SLITRK4	-0,082250145	4,52E-05	0,599464082	0,014	0,045	HSC
MPP5	0,020351092	4,53E-05	0,600106202	0,047	0,031	HSC
ELMOD3	-0,045322087	4,54E-05	0,601739868	0,065	0,079	HSC
DAPK3	0,084726306	4,55E-05	0,603124758	0,048	0,011	HSC
NRROS	-0,129851539	4,56E-05	0,603552437	0,119	0,17	HSC
KDELC2	0,033694566	4,58E-05	0,606702345	0,037	0,02	HSC
MYH10	-0,020658023	4,58E-05	0,606811476	0,068	0,068	HSC
RMI1	-0,010452238	4,59E-05	0,608051577	0,042	0,037	HSC
BTK	-0,086133872	4,60E-05	0,609370625	0,189	0,215	HSC
FAM172A	-0,004747889	4,62E-05	0,611701021	0,112	0,108	HSC
NME6	0,01898871	4,62E-05	0,611778963	0,097	0,085	HSC
MEN1	0,021708901	4,63E-05	0,613518082	0,059	0,045	HSC
KIF3B	0,040068084	4,63E-05	0,613669187	0,027	0,008	HSC
OTUD6B	0,013327516	4,71E-05	0,623814539	0,036	0,023	HSC
CHP1	0,036297633	4,71E-05	0,62447936	0,141	0,119	HSC
ANKRD49	0,040708674	4,72E-05	0,624818993	0,117	0,091	HSC
BTBD6	0,021838895	4,72E-05	0,625179798	0,011	0	HSC
TMEM115	-0,049007871	4,72E-05	0,625181828	0,07	0,088	HSC
ZNF519	0,016319273	4,73E-05	0,627155558	0,042	0,028	HSC
TXNDC11	0,043187724	4,74E-05	0,627954874	0,027	0,006	HSC
TANC1	0,029927383	4,78E-05	0,632984493	0,03	0,014	HSC
RARA	-0,059737251	4,78E-05	0,633032026	0,053	0,065	HSC
FOXRED2	0,03799112	4,78E-05	0,633420192	0,031	0,011	HSC
PPP2R3C	-0,046301641	4,78E-05	0,633451394	0,205	0,227	HSC
GTF2H1	-0,072715264	4,81E-05	0,636938251	0,093	0,116	HSC
GLB1	0,026712352	4,82E-05	0,638031091	0,133	0,11	HSC
ACOT9	0,037986364	4,82E-05	0,638316422	0,086	0,062	HSC
TMEM97	0,020889668	4,82E-05	0,638574364	0,113	0,093	HSC
ZBTB33	-0,015541351	4,83E-05	0,640493716	0,027	0,025	HSC
LIPT2	0,021426178	4,86E-05	0,643964562	0,011	0	HSC
MMGT1	0,008427221	4,86E-05	0,644562453	0,059	0,045	HSC
FAM124B	0,056378139	4,88E-05	0,646405521	0,072	0,042	HSC
MRI1	0,061170722	4,91E-05	0,650479721	0,07	0,042	HSC
DPY19L3	0,023739008	4,92E-05	0,651369729	0,023	0,008	HSC
CD151	0,00931432	4,92E-05	0,651911604	0,165	0,156	HSC
CCDC86	-0,051878708	4,98E-05	0,659687839	0,052	0,074	HSC
P2RX7	0,040345192	4,99E-05	0,661497544	0,045	0,023	HSC
ZNF345	0,070893189	5,00E-05	0,662486845	0,062	0,028	HSC
DERL2	0,015454118	5,01E-05	0,663427169	0,16	0,147	HSC
PEX2	-0,082340585	5,03E-05	0,666238527	0,153	0,187	HSC
TIFA	-0,020591933	5,03E-05	0,666697784	0,095	0,096	HSC
CUL9	0,010969012	5,05E-05	0,669659469	0,022	0,011	HSC
WDR20	0,00335224	5,06E-05	0,670325451	0,06	0,048	HSC
XPO5	0,045907403	5,11E-05	0,676681343	0,031	0,008	HSC
EXD3	-0,074935965	5,16E-05	0,683065657	0,064	0,091	HSC
RAD51B	0,041227958	5,16E-05	0,68342217	0,039	0,017	HSC
FAM122B	0,008990269	5,16E-05	0,683528249	0,078	0,065	HSC
CHEK1	0,06103756	5,17E-05	0,685264189	0,062	0,034	HSC
TSPAN4	-0,013150536	5,18E-05	0,685947862	0,087	0,079	HSC
OCEL1	0,050051461	5,20E-05	0,688363552	0,048	0,023	HSC
LENG1	-0,032629909	5,20E-05	0,688681744	0,129	0,142	HSC
DNAJC16	0,045820488	5,21E-05	0,689752972	0,044	0,023	HSC
PORCN	-0,023464421	5,23E-05	0,693495372	0,028	0,028	HSC
JMJD4	-0,062991388	5,26E-05	0,696583184	0,057	0,074	HSC
TANC2	0,035113479	5,28E-05	0,699427162	0,034	0,017	HSC
ELAC1	0,022986675	5,30E-05	0,702235025	0,068	0,051	HSC
TTF1	-0,00144952	5,31E-05	0,704159976	0,157	0,15	HSC
CCNYL1	0,019818609	5,35E-05	0,708446932	0,018	0,006	HSC
MAP7D3	0,033687666	5,35E-05	0,70866349	0,192	0,161	HSC
ISG20L2	0,018001518	5,36E-05	0,709670608	0,096	0,079	HSC
AIG1	-0,05195757	5,36E-05	0,710465955	0,139	0,156	HSC
MZT1	-0,014293131	5,36E-05	0,710803703	0,166	0,164	HSC
PAQR4	0,011085184	5,37E-05	0,711362193	0,015	0,006	HSC
LPAR6	0,09014365	5,38E-05	0,712346367	0,039	0,003	HSC
VIM-AS1	0,057372046	5,38E-05	0,713390197	0,036	0,008	HSC
DBI	0,011206092	5,40E-05	0,716059486	0,513	0,51	HSC
CLPTM1	0,060545526	5,43E-05	0,718819996	0,111	0,076	HSC
ENTPD6	0,043522081	5,44E-05	0,720460251	0,066	0,04	HSC
SCAPER	0,020377721	5,45E-05	0,721527576	0,111	0,096	HSC
PAX8	-0,072805706	5,46E-05	0,722830281	0,01	0,034	HSC
EMC1	0,037161538	5,46E-05	0,723597607	0,048	0,025	HSC
PIP5K1A	0,028020798	5,46E-05	0,723605085	0,04	0,023	HSC
CCT7	-0,013559283	5,46E-05	0,723822815	0,585	0,569	HSC
UBE2W	0,004568866	5,49E-05	0,72675438	0,091	0,079	HSC
GSTM2	0,013987301	5,53E-05	0,732402627	0,023	0,011	HSC
GBP5	0,047649216	5,55E-05	0,73512472	0,038	0,017	HSC
DLEU2	-0,003887041	5,56E-05	0,736172303	0,031	0,023	HSC
SLC45A3	0,049260589	5,56E-05	0,736211047	0,039	0,014	HSC
TMA16	0,063950115	5,58E-05	0,739342366	0,244	0,207	HSC
STAT4	0,034283784	5,59E-05	0,740807475	0,039	0,017	HSC
TXNRD3	0,032459873	5,59E-05	0,740908993	0,018	0,003	HSC
WDR92	0,07427759	5,60E-05	0,741604861	0,071	0,034	HSC
NUP210	0,02556784	5,60E-05	0,741682463	0,08	0,071	HSC
CD79B	0,00915615	5,62E-05	0,743966995	0,251	0,249	HSC
ERICH6-AS1	0,006632709	5,63E-05	0,745537697	0,056	0,051	HSC
NUDT19	-7,15E-05	5,63E-05	0,746528406	0,041	0,031	HSC
LATS2-AS1	0,041595186	5,64E-05	0,747596618	0,022	0,003	HSC
C2orf76	0,048332111	5,65E-05	0,748607509	0,119	0,096	HSC
RAD54L2	0,01469547	5,65E-05	0,74920433	0,077	0,062	HSC
TFPT	-0,010515544	5,67E-05	0,751522751	0,167	0,167	HSC
TPD52	0,030228794	5,69E-05	0,753602425	0,166	0,144	HSC
UBAP1	-0,048711948	5,71E-05	0,756459354	0,084	0,099	HSC
DDX5	0,30151065	5,71E-05	0,756966875	0,857	0,844	HSC
TAP1	-0,134195829	5,73E-05	0,758774282	0,126	0,178	HSC
FBXL6	0,020643673	5,73E-05	0,759623137	0,019	0,008	HSC
SIMC1	0,039344319	5,75E-05	0,761259678	0,021	0,003	HSC
ARNT	-0,008553152	5,76E-05	0,762982036	0,061	0,054	HSC
ZNF701	-0,005594028	5,83E-05	0,772232358	0,042	0,037	HSC
RBMXL1	0,059629841	5,86E-05	0,777017809	0,101	0,065	HSC
C9orf139	0,005212654	5,88E-05	0,778421258	0,056	0,045	HSC
LINC01089	-0,014412979	5,90E-05	0,781634556	0,078	0,074	HSC
COX18	0,00152493	5,90E-05	0,781945176	0,056	0,045	HSC
HSPBAP1	0,01308937	5,91E-05	0,782958108	0,042	0,028	HSC
IRF2BPL	0,019598134	5,92E-05	0,783756035	0,034	0,02	HSC
TMEM159	-0,043605705	5,96E-05	0,789639219	0,162	0,167	HSC
ERP29	-0,23970564	5,96E-05	0,790056394	0,793	0,853	HSC
RNF215	0,014020174	5,97E-05	0,790561921	0,016	0,006	HSC
ANKS1A	0,040179367	5,97E-05	0,79113176	0,023	0,006	HSC
APOL4	-0,06985697	5,98E-05	0,792240085	0,014	0,034	HSC
GDF11	0,005254751	6,02E-05	0,797587842	0,045	0,034	HSC
ADAM8	-0,097847776	6,04E-05	0,799967467	0,066	0,102	HSC
COQ10A	-0,002391485	6,10E-05	0,808273842	0,052	0,048	HSC
ZNF618	-0,012235728	6,11E-05	0,809868981	0,074	0,068	HSC
KATNA1	-0,000628121	6,12E-05	0,810215314	0,092	0,082	HSC
NCEH1	0,001255296	6,15E-05	0,815298217	0,013	0,006	HSC
C14orf28	0,036911244	6,16E-05	0,815495985	0,016	0	HSC
TBC1D25	-0,031532755	6,16E-05	0,815720825	0,033	0,04	HSC
RMND5B	0,01538851	6,18E-05	0,818571777	0,068	0,054	HSC
EFR3A	0,044663041	6,20E-05	0,820924787	0,031	0,011	HSC
METTL16	0,022319916	6,21E-05	0,823046943	0,082	0,068	HSC
PIAS4	-0,005585831	6,22E-05	0,824416415	0,041	0,037	HSC
WIZ	-0,017631823	6,22E-05	0,824577001	0,06	0,059	HSC
SNX2	0,018670562	6,24E-05	0,826985483	0,406	0,405	HSC
ZNF548	0,023330053	6,26E-05	0,829623451	0,047	0,031	HSC
OCLN	-0,015509993	6,28E-05	0,832353489	0,039	0,04	HSC
CCDC126	0,014608463	6,32E-05	0,836777935	0,044	0,028	HSC
IPMK	0,033828029	6,33E-05	0,838805098	0,019	0,003	HSC
PPAN	0,012181549	6,36E-05	0,842103132	0,097	0,085	HSC
MVB12A	0,008607713	6,37E-05	0,84370854	0,17	0,15	HSC
DUSP22	0,094418121	6,41E-05	0,849389908	0,109	0,068	HSC
SPRY1	0,25359343	6,43E-05	0,852222211	0,197	0,108	HSC
ATF5	0,05755913	6,44E-05	0,853743079	0,058	0,031	HSC
AZIN1	-0,067858851	6,46E-05	0,855324799	0,083	0,099	HSC
ALDH3A2	-0,003304081	6,46E-05	0,855841462	0,052	0,048	HSC
SNAP23	0,043225113	6,47E-05	0,856761119	0,285	0,255	HSC
MTMR12	0,031741242	6,47E-05	0,857837254	0,034	0,017	HSC
H2AFY2	0,005216677	6,48E-05	0,858420316	0,051	0,042	HSC
PLS3	-0,001390918	6,48E-05	0,858477779	0,066	0,057	HSC
MNT	0,030695205	6,48E-05	0,859002449	0,034	0,017	HSC
NFATC1	0,026332444	6,52E-05	0,863662885	0,044	0,028	HSC
C2CD2	0,023314045	6,53E-05	0,865582577	0,034	0,02	HSC
ACO1	0,020982104	6,55E-05	0,868329091	0,056	0,04	HSC
EXOG	-0,026380746	6,56E-05	0,869188942	0,111	0,113	HSC
GIGYF1	0,049039739	6,56E-05	0,869410111	0,076	0,054	HSC
TNPO3	-0,094199759	6,57E-05	0,869877894	0,095	0,127	HSC
MKL2	0,030405253	6,60E-05	0,874557579	0,028	0,011	HSC
ZNF180	-0,04555695	6,62E-05	0,876794315	0,031	0,04	HSC
DPYSL2	0,040202008	6,62E-05	0,877064549	0,055	0,031	HSC
EEF2K	0,021517339	6,63E-05	0,877763863	0,042	0,028	HSC
ATG4D	-0,064159756	6,63E-05	0,878022423	0,024	0,04	HSC
PSME2	-0,009097227	6,64E-05	0,879792034	0,648	0,66	HSC
RARA-AS1	0,03104265	6,65E-05	0,881096128	0,018	0,003	HSC
TRIM65	0,032362515	6,78E-05	0,897619926	0,029	0,014	HSC
MR1	0,022234905	6,78E-05	0,898212721	0,058	0,042	HSC
SLC48A1	0,038204716	6,80E-05	0,900286027	0,071	0,051	HSC
IL16	-0,03092461	6,83E-05	0,904922252	0,212	0,229	HSC
CRTC2	0,048463745	6,84E-05	0,905940871	0,051	0,025	HSC
FAM76A	0,023092111	6,86E-05	0,908940745	0,055	0,04	HSC
THOC5	0,015121364	6,87E-05	0,909582034	0,08	0,068	HSC
RASSF7	-0,032269722	6,87E-05	0,910089055	0,062	0,074	HSC
MBD6	0,03051717	6,89E-05	0,912232989	0,058	0,042	HSC
BRCC3	-0,017085495	6,89E-05	0,913438519	0,082	0,079	HSC
C6orf89	0,053302854	6,90E-05	0,914224689	0,084	0,057	HSC
GMEB1	0,010309382	6,92E-05	0,916547306	0,09	0,074	HSC
CRTC3	0,02132334	6,94E-05	0,919387731	0,063	0,048	HSC
DCAKD	-0,075013233	6,98E-05	0,925190964	0,071	0,105	HSC
ZNF598	0,023781781	6,99E-05	0,92556645	0,041	0,028	HSC
RBM19	0,002975979	6,99E-05	0,926394031	0,048	0,04	HSC
PGAM5	0,011152786	7,07E-05	0,936370875	0,022	0,011	HSC
TSC1	0,005502147	7,07E-05	0,936674699	0,039	0,028	HSC
LMBR1L	-0,02958236	7,10E-05	0,940624227	0,077	0,088	HSC
ANPEP	-0,059497684	7,11E-05	0,942001732	0,047	0,062	HSC
SUPT7L	-0,035098676	7,11E-05	0,942530189	0,101	0,11	HSC
RCCD1	0,034966135	7,21E-05	0,954861298	0,029	0,011	HSC
MIIP	-0,069206436	7,22E-05	0,956469957	0,09	0,113	HSC
MADD	0,033792356	7,23E-05	0,958435982	0,062	0,045	HSC
MTRR	-0,012505226	7,24E-05	0,959480708	0,032	0,028	HSC
MEGF9	-0,001446057	7,25E-05	0,960489298	0,02	0,014	HSC
PYROXD2	0,021561128	7,26E-05	0,961953729	0,044	0,028	HSC
POLB	-0,024319946	7,26E-05	0,962248303	0,072	0,076	HSC
ZNF227	-0,007562128	7,30E-05	0,96744495	0,048	0,042	HSC
ARMC5	0,009951371	7,31E-05	0,968801281	0,038	0,028	HSC
CETN3	0,006015124	7,34E-05	0,973029087	0,133	0,119	HSC
RPUSD4	-0,078843623	7,37E-05	0,976644833	0,128	0,159	HSC
LGALS1	-0,224251979	7,38E-05	0,978350724	0,121	0,178	HSC
CEPT1	0,05745299	7,39E-05	0,978724214	0,089	0,057	HSC
CITED4	0,019022165	7,39E-05	0,978836837	0,009	0	HSC
EIF2B3	0,002058823	7,39E-05	0,979549721	0,095	0,091	HSC
LIG1	0,056614849	7,40E-05	0,980376178	0,054	0,023	HSC
PBX2	-0,051119374	7,41E-05	0,981874148	0,052	0,068	HSC
SYNGR2	0,010995394	7,41E-05	0,982156227	0,155	0,153	HSC
C2orf69	0,024496149	7,41E-05	0,982320755	0,083	0,062	HSC
NMNAT1	-0,007277385	7,42E-05	0,982619768	0,053	0,045	HSC
FAM168A	0,01880532	7,42E-05	0,983446068	0,028	0,017	HSC
PPP1R12C	0,01736158	7,44E-05	0,98618426	0,029	0,017	HSC
DDX21	0,056951677	7,45E-05	0,986558047	0,324	0,295	HSC
VWA8	0,042107926	7,48E-05	0,990491908	0,026	0,006	HSC
MOSPD1	0,029757759	7,51E-05	0,995198596	0,048	0,028	HSC
USP20	0,029779457	7,51E-05	0,995593375	0,028	0,011	HSC
PPP1R10	-0,034710831	7,54E-05	0,998506063	0,178	0,184	HSC
VPS39	0,025095025	7,57E-05	1	0,039	0,023	HSC
ANO6	-0,009348783	7,57E-05	1	0,032	0,028	HSC
MAGI2	0,01909506	7,60E-05	1	0,023	0,011	HSC
ALG12	-0,053592773	7,63E-05	1	0,045	0,065	HSC
GRK4	0,045474184	7,67E-05	1	0,035	0,014	HSC
EBAG9	-0,00424605	7,72E-05	1	0,198	0,204	HSC
C8orf76	-0,037702702	7,75E-05	1	0,063	0,068	HSC
SLC30A7	-0,02748695	7,77E-05	1	0,061	0,065	HSC
ARAP2	0,006757864	7,77E-05	1	0,049	0,04	HSC
PRMT3	0,034993661	7,79E-05	1	0,047	0,025	HSC
C18orf25	0,03651216	7,80E-05	1	0,052	0,034	HSC
URB1-AS1	-0,077572336	7,82E-05	1	0,057	0,085	HSC
COX6C	0,081423617	7,85E-05	1	0,869	0,85	HSC
ACBD4	-0,046456319	7,86E-05	1	0,058	0,068	HSC
ITPK1	0,024482999	7,90E-05	1	0,039	0,023	HSC
LMBRD1	-0,0041366	7,93E-05	1	0,115	0,11	HSC
COL18A1	0,010781481	7,94E-05	1	0,022	0,011	HSC
PIK3C2B	0,026835832	7,94E-05	1	0,026	0,011	HSC
MCM9	0,021477029	7,96E-05	1	0,022	0,008	HSC
CCDC92	0,040219936	7,98E-05	1	0,05	0,031	HSC
ZNF347	0,046110114	7,98E-05	1	0,027	0,006	HSC
APEH	0,016215526	7,99E-05	1	0,176	0,159	HSC
ZNF236	0,047287728	8,09E-05	1	0,048	0,025	HSC
FAN1	0,005979928	8,10E-05	1	0,031	0,02	HSC
UBE2T	-0,016439585	8,10E-05	1	0,079	0,076	HSC
LAS1L	0,072279455	8,10E-05	1	0,154	0,116	HSC
EIF2A	0,034310569	8,10E-05	1	0,555	0,544	HSC
TCF7	0,058303428	8,11E-05	1	0,047	0,017	HSC
ZNF790	0,019440088	8,11E-05	1	0,045	0,028	HSC
LSM2	0,017572387	8,13E-05	1	0,665	0,66	HSC
DPP9	0,033572854	8,15E-05	1	0,04	0,023	HSC
IKBKG	0,086624611	8,16E-05	1	0,046	0,008	HSC
FANCI	0,031425795	8,18E-05	1	0,04	0,023	HSC
PIK3CD	0,004074932	8,18E-05	1	0,054	0,042	HSC
ARRDC1-AS1	0,023503043	8,18E-05	1	0,051	0,034	HSC
HEATR3	0,032669143	8,21E-05	1	0,018	0,003	HSC
SYNE3	0,012624021	8,24E-05	1	0,035	0,025	HSC
FBXL17	0,036157077	8,24E-05	1	0,048	0,028	HSC
RAB1B	0,021858454	8,25E-05	1	0,113	0,096	HSC
DPH6	0,064727891	8,29E-05	1	0,066	0,037	HSC
VSIG10	0,011036431	8,30E-05	1	0,079	0,068	HSC
GPM6B	0,041302032	8,34E-05	1	0,066	0,045	HSC
ZBTB18	0,01150862	8,40E-05	1	0,019	0,008	HSC
DEDD	0,02438629	8,47E-05	1	0,052	0,037	HSC
UNKL	0,030978177	8,49E-05	1	0,034	0,017	HSC
TBC1D7	0,035311997	8,50E-05	1	0,08	0,059	HSC
PI4KA	0,030460109	8,57E-05	1	0,068	0,051	HSC
VNN2	0,052018876	8,58E-05	1	0,022	0	HSC
FBXO5	-0,014887186	8,65E-05	1	0,049	0,045	HSC
MBNL1-AS1	0,044753988	8,66E-05	1	0,018	0	HSC
AAGAB	0,031263137	8,66E-05	1	0,049	0,028	HSC
PLCG2	-0,011712533	8,67E-05	1	0,053	0,048	HSC
TAB3	0,024150091	8,72E-05	1	0,032	0,017	HSC
PELP1	-0,017129652	8,74E-05	1	0,083	0,076	HSC
LINC00662	0,036375305	8,74E-05	1	0,097	0,076	HSC
LARP1B	0,036302143	8,76E-05	1	0,071	0,051	HSC
INTS9	-0,037348501	8,78E-05	1	0,032	0,04	HSC
WDPCP	0,029863115	8,83E-05	1	0,042	0,025	HSC
NUDT9	-0,019682808	8,83E-05	1	0,083	0,082	HSC
ING4	0,072029804	8,95E-05	1	0,27	0,238	HSC
SPATS2L	-0,027723989	8,95E-05	1	0,064	0,065	HSC
TBC1D32	0,020695193	8,96E-05	1	0,025	0,011	HSC
SRP14-AS1	-0,009429408	9,01E-05	1	0,074	0,076	HSC
MFN2	0,000491086	9,04E-05	1	0,021	0,014	HSC
SLC39A11	-0,030513441	9,04E-05	1	0,03	0,028	HSC
ZCCHC2	-0,02672552	9,06E-05	1	0,038	0,037	HSC
ARFIP1	0,031022864	9,06E-05	1	0,058	0,037	HSC
FRS3	0,028544565	9,10E-05	1	0,014	0	HSC
SRP72	0,015946551	9,12E-05	1	0,543	0,544	HSC
ZNF418	0,005198238	9,16E-05	1	0,023	0,014	HSC
KLF11	0,028961403	9,17E-05	1	0,015	0,003	HSC
STX18	-0,004451947	9,19E-05	1	0,07	0,065	HSC
L3HYPDH	0,069704358	9,21E-05	1	0,063	0,031	HSC
ATP6V0E2	0,046816375	9,21E-05	1	0,132	0,105	HSC
CCAR1	0,027685514	9,24E-05	1	0,28	0,261	HSC
SMIM8	-0,004816146	9,28E-05	1	0,139	0,136	HSC
ZNF429	0,04793844	9,29E-05	1	0,074	0,045	HSC
INPP5B	-0,010308419	9,29E-05	1	0,06	0,057	HSC
CHST7	0,026236764	9,33E-05	1	0,011	0	HSC
NR6A1	0,029956744	9,34E-05	1	0,063	0,042	HSC
CDKN2AIP	-0,055228294	9,35E-05	1	0,107	0,122	HSC
ZNF354B	0,039329075	9,38E-05	1	0,025	0,006	HSC
RHOBTB1	0,022729162	9,39E-05	1	0,021	0,008	HSC
RCAN3	0,043007383	9,40E-05	1	0,047	0,025	HSC
ALMS1	0,019131058	9,42E-05	1	0,039	0,025	HSC
BRF2	0,02711653	9,44E-05	1	0,054	0,037	HSC
POLR2I	0,032099555	9,45E-05	1	0,372	0,34	HSC
MAML2	0,052596401	9,46E-05	1	0,042	0,017	HSC
TMEM42	-0,053967717	9,46E-05	1	0,167	0,187	HSC
TXN	0,185718839	9,47E-05	1	0,904	0,895	HSC
SEC14L1	0,050504582	9,48E-05	1	0,109	0,096	HSC
NAPB	-0,016347283	9,49E-05	1	0,045	0,045	HSC
LDLRAD2	0,035083933	9,51E-05	1	0,022	0,003	HSC
SCHIP1	0,05523978	9,52E-05	1	0,046	0,023	HSC
TIMM10B	0,008005321	9,53E-05	1	0,114	0,099	HSC
ADAT2	0,078599755	9,54E-05	1	0,073	0,04	HSC
FURIN	-0,011335882	9,55E-05	1	0,034	0,031	HSC
FZR1	0,026236019	9,56E-05	1	0,023	0,008	HSC
RRP15	0,058823742	9,58E-05	1	0,161	0,13	HSC
POLE	0,029518057	9,59E-05	1	0,038	0,023	HSC
KLHDC1	0,054863704	9,59E-05	1	0,031	0,008	HSC
THNSL1	0,02140513	9,61E-05	1	0,048	0,031	HSC
USP18	-0,136877941	9,68E-05	1	0,024	0,082	HSC
VPS54	0,018450911	9,68E-05	1	0,025	0,011	HSC
HIST1H2AE	-0,001875397	9,70E-05	1	0,038	0,034	HSC
SRP9	0,058173747	9,70E-05	1	0,727	0,711	HSC
C8orf88	-0,02171268	9,71E-05	1	0,051	0,051	HSC
NF2	-0,008354269	9,71E-05	1	0,054	0,048	HSC
ST7-AS1	0,018585439	9,73E-05	1	0,01	0	HSC
UBE3B	0,003223279	9,82E-05	1	0,051	0,045	HSC
BIRC3	0,084544897	9,86E-05	1	0,136	0,102	HSC
NSUN2	0,061093008	9,87E-05	1	0,066	0,034	HSC
WIPF2	-0,051955438	9,89E-05	1	0,099	0,11	HSC
MIER3	0,019278563	9,94E-05	1	0,026	0,014	HSC
MYCN	-0,015356666	9,94E-05	1	0,064	0,065	HSC
COQ3	0,045214449	9,96E-05	1	0,061	0,037	HSC
GFM2	-0,053292503	9,99E-05	1	0,051	0,059	HSC
NCBP1	0,025266098	1,00E-04	1	0,045	0,028	HSC
TJAP1	-0,050062003	0,000100205	1	0,044	0,059	HSC
PLEKHA4	-0,105649904	0,000100452	1	0,031	0,071	HSC
ERCC4	0,038331838	0,000100685	1	0,086	0,068	HSC
SYPL1	0,219292157	0,000100914	1	0,797	0,714	HSC
FSTL3	0,035399183	0,000101148	1	0,021	0,003	HSC
LIN9	0,033921297	0,000101148	1	0,034	0,014	HSC
WSB2	0,031997884	0,000101239	1	0,02	0,006	HSC
WDR4	0,058698151	0,000101376	1	0,03	0,003	HSC
ZNF140	0,023573649	0,000101568	1	0,056	0,04	HSC
FBXO4	-0,029609207	0,000101968	1	0,127	0,13	HSC
SNAPC3	-0,046133061	0,00010206	1	0,056	0,068	HSC
NME7	0,035986683	0,000102565	1	0,156	0,139	HSC
PPME1	-0,024716588	0,00010261	1	0,057	0,057	HSC
ACTN1	0,04516806	0,000103269	1	0,105	0,079	HSC
BET1L	-0,072119623	0,00010347	1	0,045	0,065	HSC
IFNGR1	-0,020820479	0,000103632	1	0,134	0,139	HSC
NPLOC4	0,027580962	0,000103688	1	0,042	0,025	HSC
TMOD2	0,014001831	0,000103793	1	0,03	0,02	HSC
TARBP2	-0,040659593	0,000104024	1	0,068	0,088	HSC
POMGNT1	-0,017301885	0,000104158	1	0,067	0,068	HSC
CMTR2	0,023160395	0,000104374	1	0,097	0,082	HSC
VPS52	-0,042877412	0,000104471	1	0,042	0,054	HSC
NONO	-0,170131193	0,000104866	1	0,544	0,618	HSC
ESRRA	0,020456361	0,000104964	1	0,029	0,014	HSC
ITGA5	-0,030320599	0,000105718	1	0,065	0,068	HSC
C8orf44	-0,032091252	0,000105865	1	0,057	0,059	HSC
UBR1	0,017097672	0,000106031	1	0,049	0,04	HSC
ZNF587	0,03534651	0,000106481	1	0,045	0,025	HSC
RARS2	0,06972139	0,000106594	1	0,089	0,057	HSC
MBOAT1	0,029821842	0,000107168	1	0,03	0,017	HSC
SLC35B4	-0,029768698	0,000107704	1	0,087	0,093	HSC
SMIM6	0,026002423	0,000108279	1	0,073	0,057	HSC
POLR1A	0,022991079	0,000108534	1	0,037	0,023	HSC
CDPF1	-0,053167751	0,000108574	1	0,047	0,065	HSC
LRP5	0,028623709	0,000108913	1	0,032	0,017	HSC
BACE1	0,019552748	0,000109009	1	0,025	0,014	HSC
POLE4	0,018535612	0,000109523	1	0,204	0,19	HSC
MGST3	0,055191984	0,000109783	1	0,493	0,476	HSC
POU2F2	-0,21350879	0,000110044	1	0,156	0,229	HSC
USP53	0,038609092	0,000110045	1	0,047	0,028	HSC
RABEPK	0,036184584	0,000110226	1	0,109	0,091	HSC
ZNF282	0,027967551	0,000110844	1	0,026	0,011	HSC
TAOK2	0,042137469	0,000110936	1	0,025	0,006	HSC
GRIK5	0,024368494	0,000111118	1	0,019	0,006	HSC
PSMD5	-0,003881322	0,000111273	1	0,052	0,045	HSC
LINC01184	-0,017043591	0,00011128	1	0,111	0,108	HSC
PARP6	0,046757839	0,000111378	1	0,036	0,014	HSC
SLC12A2	0,028909208	0,000111479	1	0,066	0,051	HSC
HMGB3	-0,002331489	0,000111714	1	0,149	0,147	HSC
AASDH	0,037194671	0,000111853	1	0,122	0,105	HSC
HOOK2	0,06320681	0,000112361	1	0,095	0,068	HSC
TCP11L1	0,032709965	0,000112729	1	0,021	0,003	HSC
DIS3L2	0,019320701	0,000113029	1	0,059	0,045	HSC
FTSJ3	0,038637014	0,000113906	1	0,079	0,054	HSC
MTMR9	-0,019551142	0,000113996	1	0,061	0,062	HSC
PGM2L1	0,049646435	0,000114017	1	0,108	0,082	HSC
ABHD13	-0,019192754	0,000114193	1	0,063	0,065	HSC
CPSF3	0,099385443	0,000115431	1	0,162	0,116	HSC
FGGY	0,079026223	0,000115707	1	0,066	0,031	HSC
DCUN1D4	0,063456101	0,000116183	1	0,047	0,02	HSC
KCNQ1OT1	-0,155942045	0,000116205	1	0,294	0,368	HSC
ZNF781	0,00964339	0,000116915	1	0,049	0,04	HSC
VPS50	0,0330982	0,000117105	1	0,029	0,011	HSC
OXNAD1	0,042506008	0,000117331	1	0,04	0,017	HSC
CD68	-0,009268971	0,0001174	1	0,028	0,025	HSC
CHML	0,031947933	0,000117529	1	0,051	0,04	HSC
ENSA	0,125822705	0,000117697	1	0,57	0,51	HSC
ZCRB1	-0,032288119	0,000118403	1	0,526	0,524	HSC
MAP2K7	-0,03867751	0,000118658	1	0,107	0,116	HSC
IPO8	0,036274974	0,000118771	1	0,043	0,023	HSC
TRIAP1	0,154044843	0,00011917	1	0,257	0,19	HSC
PMS1	0,084068538	0,000119504	1	0,096	0,059	HSC
CDK10	-0,036973516	0,000119952	1	0,097	0,102	HSC
MICA	-0,036262781	0,000120444	1	0,037	0,045	HSC
FTL	0,027124097	0,000120597	1	0,999	1	HSC
NEMP2	0,030893562	0,000121621	1	0,04	0,023	HSC
RAPGEF6	0,024962395	0,000121844	1	0,039	0,02	HSC
BPNT1	0,049056399	0,000122064	1	0,073	0,048	HSC
CAPN10	0,013408156	0,000122312	1	0,024	0,014	HSC
BTBD2	-0,028687412	0,000122735	1	0,047	0,048	HSC
ADCY7	0,012954291	0,000122754	1	0,047	0,037	HSC
E2F6	0,009812308	0,000122972	1	0,043	0,031	HSC
SLC29A3	0,016140947	0,000123084	1	0,042	0,028	HSC
NLN	-0,001466704	0,000123284	1	0,034	0,028	HSC
CHST14	0,049094573	0,000123421	1	0,045	0,023	HSC
ZNF473	0,035527622	0,000123651	1	0,016	0	HSC
NUP35	-0,025471333	0,00012399	1	0,056	0,059	HSC
KIFC3	0,025227315	0,000124283	1	0,016	0,003	HSC
MFSD5	-0,017260823	0,00012492	1	0,035	0,037	HSC
ACCS	0,004850813	0,000125055	1	0,036	0,028	HSC
DPP3	-0,021824573	0,000125312	1	0,069	0,071	HSC
EXOC2	0,029027725	0,000125692	1	0,029	0,011	HSC
MRPL49	-0,092310572	0,000125934	1	0,087	0,116	HSC
TBCK	0,039624605	0,000126083	1	0,046	0,028	HSC
EFCAB11	-0,008133337	0,000126579	1	0,027	0,023	HSC
ZNF492	0,022737695	0,000126598	1	0,011	0	HSC
DESI1	0,046213604	0,000126611	1	0,075	0,048	HSC
ST3GAL2	-0,043645886	0,000126702	1	0,058	0,065	HSC
NABP1	0,048059447	0,000127009	1	0,07	0,042	HSC
SOGA1	0,024665454	0,000127207	1	0,026	0,011	HSC
UTP14C	0,050128971	0,00012743	1	0,032	0,011	HSC
LANCL2	0,011200001	0,000127673	1	0,039	0,028	HSC
HNRNPDL	0,231815978	0,00012768	1	0,822	0,765	HSC
KLHL18	0,051445981	0,000127801	1	0,032	0,008	HSC
MON1B	-0,035708331	0,000127816	1	0,067	0,076	HSC
STON2	-0,037983755	0,00012808	1	0,069	0,074	HSC
SF3B6	0,013077445	0,000128196	1	0,726	0,711	HSC
ZBTB22	0,050203726	0,000128539	1	0,031	0,008	HSC
KIF9	0,01557785	0,000128665	1	0,157	0,139	HSC
RAB27A	0,001328091	0,000128948	1	0,099	0,088	HSC
PFAS	0,026408792	0,000129029	1	0,031	0,017	HSC
ZNF66	0,021847528	0,000129611	1	0,015	0,003	HSC
TAB1	-0,038703622	0,000130212	1	0,04	0,04	HSC
RNF144A	0,021371347	0,000130607	1	0,03	0,017	HSC
HERPUD1	-0,00383613	0,00013157	1	0,147	0,142	HSC
ZCCHC9	0,027823826	0,000131706	1	0,132	0,119	HSC
FLOT2	-0,028267976	0,000132059	1	0,1	0,108	HSC
OAF	-0,005520638	0,000132094	1	0,041	0,034	HSC
CFAP36	-0,010843872	0,00013235	1	0,25	0,252	HSC
HOXB-AS3	-0,024472323	0,000132487	1	0,131	0,144	HSC
WDR35	-0,01029873	0,000132891	1	0,035	0,031	HSC
CHSY1	-0,032201959	0,000133137	1	0,055	0,062	HSC
MAPK1IP1L	0,152749346	0,00013353	1	0,304	0,235	HSC
ZNF671	-0,016637517	0,000133945	1	0,044	0,042	HSC
SOCS5	0,021455397	0,000134437	1	0,048	0,037	HSC
TEX22	0,020578334	0,000134439	1	0,009	0	HSC
TRIM59	0,028351056	0,000134505	1	0,041	0,025	HSC
KHNYN	0,049116042	0,000134551	1	0,033	0,011	HSC
TCF4-AS2	0,021865563	0,000135451	1	0,011	0	HSC
LPCAT4	0,034873581	0,00013588	1	0,067	0,045	HSC
LENG9	0,017375786	0,000136031	1	0,01	0	HSC
ARHGEF1	-0,073305443	0,000136545	1	0,155	0,173	HSC
ID1	0,02900026	0,000136687	1	0,01	0	HSC
PTER	-0,014880503	0,000136949	1	0,093	0,088	HSC
DGKD	0,019037759	0,0001372	1	0,023	0,011	HSC
SNAPC1	-0,00094108	0,000137203	1	0,108	0,102	HSC
PHF23	-0,045113941	0,000137529	1	0,105	0,116	HSC
PDIA4	0,027628082	0,000137566	1	0,169	0,144	HSC
EML4	0,031936752	0,000137658	1	0,066	0,051	HSC
SPATA20	0,020141532	0,000138145	1	0,089	0,071	HSC
ZNF600	-0,039131373	0,000138256	1	0,031	0,04	HSC
PTPN20	-0,030406914	0,00013839	1	0,001	0,017	HSC
MRPS17	0,028322174	0,000139599	1	0,091	0,074	HSC
MYO5A	0,011857724	0,000139756	1	0,029	0,02	HSC
TRIM47	-0,016395037	0,000140227	1	0,052	0,048	HSC
ANKRA2	-0,017355655	0,000140744	1	0,08	0,079	HSC
MANBAL	0,019903526	0,00014233	1	0,09	0,079	HSC
ZG16B	-0,052811769	0,000142734	1	0,048	0,062	HSC
ANKAR	0,045396651	0,000142734	1	0,044	0,023	HSC
FAM199X	0,023436552	0,00014308	1	0,026	0,017	HSC
KIZ	-0,037750145	0,000143388	1	0,096	0,105	HSC
DCAF4	-0,093277698	0,000143535	1	0,033	0,065	HSC
CORO7	-0,049912625	0,000143961	1	0,087	0,096	HSC
C19orf12	0,049872909	0,000144113	1	0,054	0,034	HSC
SORBS2	-0,049446963	0,000144116	1	0,001	0,017	HSC
BCAS3	0,008718661	0,000144584	1	0,039	0,028	HSC
USP49	0,043547312	0,000144602	1	0,029	0,011	HSC
ICMT	0,015500361	0,00014488	1	0,023	0,011	HSC
FUCA1	0,095264236	0,000144999	1	0,111	0,068	HSC
COQ6	-0,028938068	0,000145148	1	0,069	0,068	HSC
PDP1	0,033067849	0,000145297	1	0,022	0,006	HSC
ADCY6	0,032776948	0,000145357	1	0,021	0,006	HSC
TTYH3	-0,008017538	0,000145523	1	0,041	0,037	HSC
DVL2	0,073930366	0,000146024	1	0,079	0,042	HSC
CHD1L	-0,083358984	0,000146144	1	0,173	0,207	HSC
STARD4	0,031346204	0,000146504	1	0,032	0,017	HSC
GLA	-0,015868426	0,000146516	1	0,092	0,091	HSC
C19orf54	-0,039602536	0,000147114	1	0,029	0,037	HSC
TMCO4	0,049988796	0,000147535	1	0,042	0,02	HSC
NCAPD2	-0,009615002	0,000147605	1	0,048	0,045	HSC
DNAL1	0,045185873	0,000147624	1	0,042	0,02	HSC
CUL2	0,03003731	0,000148053	1	0,075	0,057	HSC
ZNF208	0,035784397	0,000148285	1	0,022	0,006	HSC
PPT2	-0,015885798	0,00014937	1	0,026	0,025	HSC
DDAH2	0,019451455	0,000149376	1	0,632	0,64	HSC
SLC15A4	0,031632185	0,000149781	1	0,035	0,017	HSC
ZC3H4	0,014315512	0,000150243	1	0,054	0,042	HSC
TMEM164	0,025546601	0,000150638	1	0,04	0,025	HSC
EIF4A2	0,251674277	0,000150786	1	0,917	0,858	HSC
VAPB	0,036885222	0,000150809	1	0,07	0,048	HSC
PLCXD1	-0,029079283	0,000151179	1	0,059	0,059	HSC
BOLA3	0,069544524	0,000151206	1	0,171	0,133	HSC
NEK4	0,030594401	0,000151209	1	0,04	0,02	HSC
SRR	0,041976598	0,00015138	1	0,036	0,014	HSC
LUZP1	0,047417781	0,000151474	1	0,145	0,122	HSC
ATG4B	0,039998755	0,000151605	1	0,113	0,085	HSC
FHL3	-0,017805888	0,000151612	1	0,088	0,091	HSC
CDH26	-0,03811707	0,000151733	1	0,051	0,051	HSC
ST7L	-0,057543699	0,000153212	1	0,061	0,071	HSC
ZNF316	0,024058034	0,000153409	1	0,019	0,006	HSC
MYO19	0,03008004	0,000153794	1	0,06	0,042	HSC
KNOP1	0,083358434	0,000154005	1	0,124	0,088	HSC
BECN1	0,043835615	0,000154654	1	0,146	0,125	HSC
FUT8	0,029661303	0,000154848	1	0,054	0,034	HSC
POU5F2	0,022068821	0,000154875	1	0,032	0,02	HSC
HINFP	-0,03979058	0,000154908	1	0,05	0,059	HSC
SAMD12	0,037933233	0,000154986	1	0,022	0,006	HSC
LINC00891	0,037392383	0,000155105	1	0,032	0,014	HSC
FGD4	0,033822139	0,000155128	1	0,021	0,003	HSC
OXSR1	0,03474175	0,000155632	1	0,042	0,025	HSC
PYROXD1	0,021185262	0,00015639	1	0,036	0,023	HSC
LINC00623	0,041127565	0,000156647	1	0,067	0,042	HSC
IQSEC2	-0,058492722	0,000156781	1	0,019	0,037	HSC
RBAK	0,009351969	0,000157254	1	0,025	0,017	HSC
PYM1	0,003695473	0,000157618	1	0,149	0,147	HSC
PDZK1IP1	-0,108163387	0,000157763	1	0,028	0,054	HSC
DBN1	0,051341074	0,000159385	1	0,07	0,042	HSC
CD69	0,351119999	0,000159688	1	0,331	0,255	HSC
AHCYL2	0,027158632	0,000159833	1	0,015	0,003	HSC
NBEAL2	0,026737112	0,000159857	1	0,02	0,008	HSC
DENND4B	0,037282759	0,00015993	1	0,046	0,025	HSC
RANBP6	0,031016306	0,000160305	1	0,04	0,023	HSC
RIC8A	0,052925031	0,000160339	1	0,122	0,099	HSC
PARPBP	0,010082272	0,000160455	1	0,023	0,011	HSC
CXorf21	-0,068817169	0,000160781	1	0,138	0,167	HSC
TCEANC2	0,027933207	0,000161967	1	0,06	0,042	HSC
FBN1	0,029932813	0,000162298	1	0,023	0,008	HSC
ARHGAP1	-0,014982803	0,000162458	1	0,088	0,088	HSC
MXRA7	0,023402625	0,000162909	1	0,016	0,003	HSC
TGIF1	0,069002694	0,000163034	1	0,118	0,085	HSC
SERINC5	-0,015126998	0,00016304	1	0,053	0,048	HSC
U2AF2	0,06733205	0,000163109	1	0,141	0,105	HSC
SPRED2	0,024467802	0,000163322	1	0,032	0,017	HSC
LIN54	0,0126073	0,000163918	1	0,021	0,011	HSC
GGA2	0,016759665	0,000164811	1	0,034	0,023	HSC
DEPTOR	-0,03069167	0,000164971	1	0,138	0,144	HSC
TRMT1L	-0,012044892	0,000165065	1	0,057	0,057	HSC
HERC5	0,031039495	0,000165088	1	0,032	0,017	HSC
CNFN	-0,023695884	0,000165404	1	0,025	0,025	HSC
CREB3	-0,024337404	0,00016581	1	0,104	0,11	HSC
RFFL	0,033187234	0,000166405	1	0,038	0,02	HSC
KLHL15	0,024610632	0,000166599	1	0,016	0,003	HSC
ATG5	-0,032188656	0,000166942	1	0,111	0,116	HSC
PRRT3	-0,009257913	0,000167009	1	0,034	0,031	HSC
TMEM94	-0,015370312	0,000167127	1	0,053	0,051	HSC
ZBTB38	0,088444919	0,000167496	1	0,091	0,057	HSC
ZNF512	-0,011353458	0,000168193	1	0,101	0,093	HSC
NUDT2	-0,030267154	0,00016843	1	0,21	0,229	HSC
BTBD10	-0,118121363	0,000168693	1	0,058	0,105	HSC
SGTA	-0,112172527	0,000168722	1	0,094	0,13	HSC
HMGN2	-0,032761795	0,000168955	1	0,808	0,819	HSC
KIF22	0,010688676	0,000169138	1	0,13	0,113	HSC
ETS1	0,02572417	0,000170813	1	0,016	0,003	HSC
TNFRSF1B	0,029365585	0,000170918	1	0,02	0,006	HSC
COA7	-0,050427409	0,000171436	1	0,06	0,074	HSC
SMIM13	0,012735935	0,000171979	1	0,015	0,006	HSC
SUGP1	-0,012206755	0,000172604	1	0,072	0,068	HSC
CALHM2	-0,058973399	0,000172646	1	0,041	0,059	HSC
C17orf75	0,03858617	0,000173267	1	0,084	0,062	HSC
UNC119	0,035088029	0,000174689	1	0,045	0,025	HSC
ZNF165	0,035828042	0,000175154	1	0,021	0,003	HSC
TCTN3	-0,039284696	0,000175177	1	0,121	0,142	HSC
RARS	0,028547824	0,000175703	1	0,216	0,204	HSC
FUOM	-0,048241941	0,00017595	1	0,058	0,068	HSC
NUP85	-0,030753997	0,000176751	1	0,061	0,071	HSC
CHERP	0,034249737	0,000176815	1	0,06	0,045	HSC
ANKRD9	0,02412472	0,000177242	1	0,013	0	HSC
NUP205	0,035817607	0,000177571	1	0,042	0,025	HSC
TLR6	0,034761178	0,000177992	1	0,017	0,003	HSC
TMEM41A	0,012220965	0,000178669	1	0,076	0,065	HSC
SYMPK	0,052320136	0,000179154	1	0,131	0,096	HSC
NFIL3	0,039418247	0,000179493	1	0,021	0,003	HSC
TSPO	0,022291667	0,000180052	1	0,757	0,737	HSC
MARK4	0,021580443	0,000180574	1	0,025	0,011	HSC
ZNF382	0,025161456	0,00018145	1	0,017	0,003	HSC
TAS2R14	0,03496038	0,000181606	1	0,022	0,006	HSC
CEBPG	0,051185657	0,000181637	1	0,075	0,048	HSC
VPS13B	0,008395107	0,000182	1	0,036	0,025	HSC
PEX14	-0,079617267	0,000182339	1	0,056	0,093	HSC
AAR2	-0,018753618	0,000182853	1	0,078	0,079	HSC
SCAF1	0,004868553	0,000182936	1	0,031	0,023	HSC
ABHD12	0,02454332	0,000183005	1	0,029	0,017	HSC
PTS	0,067810308	0,000183315	1	0,064	0,034	HSC
ZNF48	0,028002891	0,000183665	1	0,026	0,011	HSC
RPA3	-0,005799235	0,000183901	1	0,302	0,297	HSC
GNG2	0,001884846	0,000184432	1	0,044	0,037	HSC
TRAPPC11	-0,044767979	0,000184617	1	0,074	0,085	HSC
BUD13	-0,006556452	0,000184836	1	0,049	0,042	HSC
ABCA5	0,041740924	0,000185143	1	0,067	0,045	HSC
ST6GALNAC4	-0,080275027	0,000185212	1	0,087	0,113	HSC
LRRC14	0,021655447	0,000185536	1	0,022	0,008	HSC
KCNE5	0,022188917	0,000185658	1	0,01	0	HSC
DNA2	0,019015817	0,000186085	1	0,01	0	HSC
DNAJB4	0,002972893	0,000186428	1	0,03	0,023	HSC
ZDHHC7	0,020989596	0,000186533	1	0,025	0,011	HSC
KBTBD7	-0,047904765	0,00018656	1	0,048	0,059	HSC
OXSM	0,04429505	0,000186713	1	0,057	0,031	HSC
ALG5	0,075419156	0,000187083	1	0,226	0,195	HSC
PEX3	0,035484367	0,000187219	1	0,09	0,071	HSC
GPX4	-0,1015065	0,000188215	1	0,706	0,751	HSC
DDX41	-0,00897947	0,000188544	1	0,115	0,116	HSC
GYG2	-0,035052242	0,00018929	1	0,002	0,017	HSC
DOLPP1	-0,026049578	0,000189456	1	0,032	0,037	HSC
ZNF500	-0,004870112	0,000189464	1	0,04	0,034	HSC
SYT11	0,070657931	0,000189986	1	0,073	0,045	HSC
PTPRD	0,052175048	0,000190389	1	0,031	0,008	HSC
IDNK	0,086545597	0,000190907	1	0,134	0,096	HSC
DNAJB11	0,175294175	0,000191054	1	0,188	0,116	HSC
MBLAC1	0,02142857	0,000192217	1	0,01	0	HSC
PDCD6	0,136170035	0,00019222	1	0,59	0,527	HSC
ZBED3-AS1	0,015264713	0,000192278	1	0,036	0,025	HSC
ZNF138	0,036099365	0,000192334	1	0,084	0,059	HSC
FUZ	-0,036132103	0,000192429	1	0,086	0,096	HSC
ZDHHC14	0,034566931	0,000192682	1	0,026	0,008	HSC
PLEKHM1	0,045529659	0,000193761	1	0,038	0,017	HSC
GTSF1	0,120754074	0,000194465	1	0,05	0,006	HSC
MAP4K3	0,016456831	0,000195703	1	0,023	0,011	HSC
VPS45	-0,018142615	0,000195866	1	0,057	0,051	HSC
NXF1	0,059418369	0,000196185	1	0,123	0,096	HSC
TNFRSF10D	0,018822895	0,000196527	1	0,009	0	HSC
SIAE	0,05483661	0,000196866	1	0,039	0,014	HSC
SAAL1	-0,022145635	0,000197118	1	0,113	0,119	HSC
TAF3	0,064024931	0,00019726	1	0,127	0,099	HSC
MKKS	0,173058769	0,00019812	1	0,17	0,096	HSC
PLAU	0,045929763	0,000199486	1	0,035	0,014	HSC
PIK3CA	0,02317151	0,000200392	1	0,05	0,04	HSC
GUSB	0,029221701	0,000201015	1	0,174	0,15	HSC
GTF2E2	-0,012098731	0,000201074	1	0,054	0,048	HSC
SLC44A2	0,001689352	0,000201584	1	0,056	0,048	HSC
POMT1	-0,006897601	0,000202245	1	0,037	0,028	HSC
KLHL13	-0,086311519	0,000202408	1	0,034	0,062	HSC
RRN3	0,037938779	0,000202886	1	0,056	0,034	HSC
WDFY4	-0,006540774	0,000203166	1	0,03	0,025	HSC
NDUFAF4	0,042018012	0,000203728	1	0,185	0,17	HSC
NVL	-0,011307691	0,00020537	1	0,057	0,054	HSC
L3MBTL4	0,006761783	0,00020571	1	0,048	0,04	HSC
GMFB	0,404761544	0,000205833	1	0,207	0,071	HSC
TESK1	0,018482388	0,000206952	1	0,026	0,014	HSC
USF1	0,014560961	0,00020879	1	0,022	0,011	HSC
EAPP	0,139034991	0,000208872	1	0,433	0,38	HSC
PIGQ	0,034221844	0,00020972	1	0,033	0,014	HSC
CCT8	0,078338741	0,000210761	1	0,746	0,731	HSC
PLEKHG2	0,038084689	0,000211569	1	0,02	0,003	HSC
SLC9A8	-0,009093031	0,00021172	1	0,012	0,008	HSC
HIST1H2AG	0,017182154	0,000211823	1	0,018	0,006	HSC
ARL6IP5	0,056951133	0,000211877	1	0,735	0,708	HSC
SERGEF	-0,075710609	0,000211896	1	0,097	0,13	HSC
IGFLR1	-0,05164749	0,000212184	1	0,02	0,037	HSC
DENND2D	-0,025300122	0,000212351	1	0,076	0,079	HSC
TMEM201	0,029655234	0,00021433	1	0,026	0,008	HSC
ZBTB46	0,015975049	0,000214846	1	0,016	0,006	HSC
DMXL1	0,060841394	0,000215689	1	0,07	0,045	HSC
PI4K2B	0,016128957	0,00021585	1	0,019	0,008	HSC
TUBGCP6	0,008453391	0,000216296	1	0,026	0,017	HSC
SLC23A2	0,029195723	0,000216682	1	0,028	0,011	HSC
ATAD3B	0,026909244	0,000216835	1	0,025	0,011	HSC
SC5D	0,097796304	0,000217318	1	0,122	0,079	HSC
ILVBL	-0,017660821	0,000218314	1	0,138	0,147	HSC
TMEM147-AS1	-0,002414056	0,000218522	1	0,041	0,037	HSC
SLC35F2	0,000155422	0,000218649	1	0,043	0,037	HSC
RFX7	0,00908112	0,000218973	1	0,05	0,042	HSC
CD72	-0,010397727	0,000219709	1	0,017	0,014	HSC
PEX13	-0,006031883	0,000219718	1	0,086	0,079	HSC
GPATCH4	0,023421008	0,000219777	1	0,195	0,187	HSC
RBBP5	-0,00136421	0,000221209	1	0,041	0,034	HSC
ABHD10	0,048779683	0,000221295	1	0,09	0,062	HSC
ABL2	0,046967584	0,000222014	1	0,063	0,04	HSC
BAHCC1	0,030881104	0,000222204	1	0,032	0,02	HSC
UBIAD1	-0,079634563	0,000223032	1	0,057	0,082	HSC
AGK	0,033107023	0,000223123	1	0,069	0,045	HSC
LINC00426	0,018289915	0,000223303	1	0,037	0,023	HSC
FERMT1	0,043428298	0,000224242	1	0,045	0,028	HSC
LSM14B	0,013908006	0,000224503	1	0,03	0,02	HSC
SEMA4A	0,056832973	0,000224535	1	0,032	0,006	HSC
OAS2	-0,120627664	0,000224611	1	0,075	0,127	HSC
EDC3	0,042086727	0,000225403	1	0,045	0,023	HSC
B9D2	-0,01095985	0,000226953	1	0,049	0,048	HSC
ZNF549	0,035446884	0,000227041	1	0,026	0,008	HSC
TK2	0,037597898	0,000227402	1	0,036	0,02	HSC
RTKN2	-0,084144875	0,000228203	1	0,009	0,037	HSC
FAM160A2	0,006457816	0,000228603	1	0,056	0,045	HSC
ATP8B4	-0,124965818	0,000229428	1	0,124	0,17	HSC
TUBD1	0,032486513	0,00022968	1	0,058	0,037	HSC
UBL4A	-0,060115038	0,000230423	1	0,052	0,068	HSC
AC058791.1	0,015944154	0,00023069	1	0,029	0,02	HSC
LRRC1	0,016302401	0,000231038	1	0,021	0,008	HSC
SFXN2	-0,037519462	0,000231061	1	0,037	0,042	HSC
LIMD1	0,012571963	0,000231244	1	0,053	0,045	HSC
CDC23	0,012592153	0,000232395	1	0,059	0,048	HSC
SS18L1	0,025797267	0,000233312	1	0,022	0,008	HSC
TATDN2	0,033429311	0,000233502	1	0,019	0,003	HSC
AASS	0,045843117	0,000234232	1	0,028	0,006	HSC
PLXND1	0,05191219	0,000235347	1	0,071	0,048	HSC
TRIM69	-0,139793769	0,000235373	1	0,056	0,099	HSC
LY96	0,045724392	0,000235512	1	0,029	0,008	HSC
ZDHHC4	0,01921637	0,000236464	1	0,237	0,238	HSC
TBCEL	0,037710355	0,000236969	1	0,024	0,006	HSC
ENO2	0,039219233	0,000237925	1	0,049	0,025	HSC
SMIM1	-0,098521756	0,000238565	1	0,064	0,096	HSC
LPCAT1	0,028238526	0,000239002	1	0,022	0,008	HSC
FAM174A	0,025078074	0,000239725	1	0,086	0,071	HSC
PA2G4	0,06276795	0,000239906	1	0,626	0,609	HSC
ACACB	0,028804598	0,00024009	1	0,029	0,014	HSC
FNBP1L	0,003411113	0,000240411	1	0,055	0,048	HSC
ORC2	0,007620349	0,000240958	1	0,067	0,059	HSC
EFNA3	-0,037331808	0,000242003	1	0,027	0,037	HSC
DNAJC18	-0,041029094	0,000242172	1	0,061	0,068	HSC
HSPE1	0,054878747	0,000242801	1	0,704	0,697	HSC
TAF8	0,013569204	0,000242924	1	0,091	0,079	HSC
NAA16	0,047253683	0,000243005	1	0,075	0,051	HSC
HNRNPF	0,013837854	0,000243396	1	0,591	0,575	HSC
BRPF1	-0,048386367	0,000243686	1	0,032	0,045	HSC
ADAL	0,034725621	0,000243974	1	0,09	0,065	HSC
HILPDA	-0,045989327	0,000244175	1	0,034	0,045	HSC
ALDH1B1	0,002785002	0,000245919	1	0,05	0,04	HSC
AACS	0,019558158	0,000246172	1	0,029	0,017	HSC
RRP8	0,029340003	0,000246599	1	0,083	0,062	HSC
RSPH4A	0,031013659	0,000247988	1	0,014	0	HSC
PTPRM	0,024037363	0,000248129	1	0,023	0,008	HSC
KATNAL1	0,016823554	0,000248439	1	0,039	0,025	HSC
PPIL1	0,012393516	0,000248754	1	0,097	0,091	HSC
SLC27A2	0,031512681	0,00024967	1	0,028	0,011	HSC
FKBP15	0,015969345	0,000250213	1	0,045	0,031	HSC
VAV1	-0,102812523	0,000250364	1	0,121	0,161	HSC
CA1	-0,132965203	0,000250467	1	0,014	0,071	HSC
ABCC5	-0,031084637	0,000251054	1	0,051	0,059	HSC
RBM15	0,042501331	0,000251232	1	0,027	0,006	HSC
AAAS	-0,003805209	0,000251399	1	0,097	0,093	HSC
FAR2	-0,061783849	0,000251615	1	0,073	0,085	HSC
APTX	0,019801406	0,000251746	1	0,107	0,093	HSC
RAB39B	0,002161435	0,000252545	1	0,032	0,025	HSC
PHC1	0,024598627	0,000254044	1	0,035	0,023	HSC
MSMO1	0,028000305	0,000254269	1	0,058	0,042	HSC
CAPN15	0,036892465	0,000254647	1	0,023	0,006	HSC
ANKRD40	0,003217007	0,000254864	1	0,067	0,057	HSC
SPIN2B	-0,023326089	0,000255351	1	0,08	0,088	HSC
ZNF432	-0,002485565	0,000255352	1	0,029	0,02	HSC
LSM11	0,021968712	0,000256043	1	0,01	0	HSC
LRR1	0,019153471	0,000257427	1	0,07	0,059	HSC
UNG	0,119211607	0,000257602	1	0,14	0,085	HSC
TSC2	-0,02838958	0,000258289	1	0,062	0,065	HSC
PPM1H	0,007335912	0,000258781	1	0,047	0,04	HSC
OGG1	0,040618848	0,00026026	1	0,057	0,037	HSC
SLC35F5	0,02610092	0,000260332	1	0,038	0,02	HSC
PITPNM2	0,020100087	0,000261085	1	0,01	0	HSC
GZF1	0,034930474	0,000261211	1	0,024	0,008	HSC
ESR2	0,021291129	0,000261582	1	0,011	0	HSC
SOAT1	0,027248306	0,00026226	1	0,038	0,02	HSC
E2F2	0,024436234	0,000262557	1	0,01	0	HSC
DAAM1	0,005067557	0,000262956	1	0,095	0,085	HSC
SLC25A12	0,028410616	0,000263129	1	0,044	0,025	HSC
RPS6KC1	0,025388454	0,000263211	1	0,052	0,037	HSC
METTL14	0,027701635	0,000263506	1	0,075	0,057	HSC
SP2	-0,019244688	0,000263861	1	0,046	0,045	HSC
KHDC1	0,026332234	0,000264147	1	0,042	0,025	HSC
L3MBTL1	-0,002559765	0,000265394	1	0,021	0,017	HSC
ELP4	-0,065770297	0,000265623	1	0,096	0,122	HSC
KANSL2	0,026879507	0,000265646	1	0,08	0,059	HSC
ANGPTL6	0,017500467	0,000266488	1	0,009	0	HSC
FGL2	0,02794327	0,000267893	1	0,013	0	HSC
TAF1C	-0,037018196	0,00026807	1	0,024	0,031	HSC
GNB1L	-0,06361752	0,00026817	1	0,031	0,051	HSC
URB1	0,02508503	0,000269454	1	0,028	0,014	HSC
MTFR1L	-0,042547327	0,000269494	1	0,168	0,184	HSC
CDK7	-0,041740239	0,0002713	1	0,09	0,099	HSC
UBXN8	-0,035361329	0,000271615	1	0,036	0,042	HSC
POLG	0,037196155	0,000273227	1	0,05	0,031	HSC
ALAD	-0,030756569	0,000273394	1	0,075	0,079	HSC
CAMKMT	-0,049260795	0,000273887	1	0,033	0,048	HSC
IMPA1	-0,018898545	0,000274257	1	0,126	0,122	HSC
BCL2A1	0,056322057	0,000274492	1	0,117	0,091	HSC
GOLGA8N	0,025572274	0,000274896	1	0,017	0,006	HSC
TLE3	-0,019735215	0,000275152	1	0,08	0,076	HSC
DNAJA3	-0,058311183	0,00027563	1	0,088	0,105	HSC
FOXK2	0,020883272	0,000277018	1	0,029	0,017	HSC
SDR39U1	0,046707344	0,000277394	1	0,218	0,201	HSC
SCLT1	0,02634838	0,000277652	1	0,061	0,048	HSC
CRAMP1	0,032601002	0,000277752	1	0,032	0,017	HSC
ZNF101	0,017960512	0,000277967	1	0,055	0,04	HSC
MANSC1	0,028824617	0,000278093	1	0,068	0,051	HSC
TEX261	-0,004422092	0,000278283	1	0,032	0,025	HSC
FILIP1L	0,035846755	0,000278755	1	0,019	0,003	HSC
GAS8	0,043659101	0,000279633	1	0,023	0,003	HSC
NOL12	0,091062449	0,000280583	1	0,076	0,031	HSC
RGS12	0,025124909	0,000280664	1	0,034	0,017	HSC
TMEM206	0,050191648	0,000280782	1	0,098	0,071	HSC
TUBA4A	-0,055508528	0,000281609	1	0,074	0,088	HSC
APAF1	0,014074656	0,000281657	1	0,033	0,023	HSC
TMEM8A	0,01556579	0,000282635	1	0,025	0,014	HSC
ZNF816-ZNF321P	-0,021490213	0,000282689	1	0,035	0,034	HSC
CAMSAP1	0,025781388	0,000282797	1	0,023	0,008	HSC
RFWD3	0,029880594	0,000282806	1	0,054	0,037	HSC
ZNF407	0,012471979	0,000284879	1	0,021	0,011	HSC
GPR183	0,097679114	0,000284883	1	0,043	0,006	HSC
CDK5RAP2	0,006092764	0,000285158	1	0,07	0,062	HSC
TMEM167B	0,040402318	0,000287015	1	0,078	0,057	HSC
RAB35	-0,009076605	0,000287247	1	0,047	0,042	HSC
GATA1	-0,093667368	0,000287264	1	0,011	0,042	HSC
PRKAB1	0,074212072	0,000287797	1	0,056	0,02	HSC
ZSCAN29	0,038634441	0,000290389	1	0,031	0,014	HSC
PRAF2	0,095900956	0,000290393	1	0,08	0,042	HSC
ANKRD36B	0,024255742	0,000290918	1	0,063	0,045	HSC
HIST1H1B	0,01630804	0,000294321	1	0,017	0,006	HSC
OCRL	0,028165395	0,000294367	1	0,016	0,003	HSC
TUBGCP5	-0,00295704	0,000294446	1	0,041	0,037	HSC
POLDIP3	0,003661917	0,000295147	1	0,086	0,074	HSC
INVS	0,031759285	0,000296107	1	0,025	0,008	HSC
ARID3A	0,034360919	0,000296745	1	0,072	0,051	HSC
CAPS	0,034058144	0,000296936	1	0,021	0,006	HSC
PIGZ	0,028199076	0,000297496	1	0,025	0,011	HSC
MKL1	-0,004622174	0,000299137	1	0,051	0,048	HSC
CCAR2	0,027482727	0,000299517	1	0,046	0,028	HSC
SEL1L3	0,044355572	0,000299607	1	0,035	0,017	HSC
NOXA1	0,025743427	0,000299944	1	0,018	0,006	HSC
TMEM107	0,144011023	0,000301362	1	0,112	0,059	HSC
NDRG2	-0,075865369	0,000302364	1	0,075	0,105	HSC
RNASEH1	0,00331959	0,000302649	1	0,09	0,085	HSC
IDE	-0,008984248	0,000302898	1	0,031	0,028	HSC
C11orf21	-0,032940434	0,000303312	1	0,103	0,11	HSC
FAM122A	-0,028900671	0,000303319	1	0,071	0,079	HSC
PPP1R12B	0,047100626	0,000305125	1	0,038	0,02	HSC
SLC27A1	0,028466798	0,000306854	1	0,031	0,014	HSC
TMEM144	0,047081223	0,00030688	1	0,047	0,025	HSC
STYXL1	0,026008462	0,000307776	1	0,095	0,085	HSC
FUT7	0,013071994	0,000308231	1	0,026	0,017	HSC
RBMS2	0,04543336	0,000308958	1	0,025	0,006	HSC
ZNFX1	0,02970737	0,000310085	1	0,067	0,051	HSC
ZBTB3	-0,00754281	0,000310595	1	0,025	0,023	HSC
LENG8-AS1	0,031820649	0,0003108	1	0,018	0,003	HSC
FZD3	-0,112659535	0,000311423	1	0,041	0,085	HSC
SGK494	-0,002231221	0,000312561	1	0,032	0,028	HSC
TCF20	0,016453794	0,000312894	1	0,028	0,017	HSC
STIM1	0,059364275	0,000312945	1	0,08	0,051	HSC
HNRNPK	0,101000736	0,000312986	1	0,842	0,819	HSC
NET1	-0,014406221	0,000313064	1	0,08	0,076	HSC
RPGRIP1L	0,043084682	0,00031325	1	0,025	0,006	HSC
FAM135A	0,025705619	0,00031437	1	0,041	0,025	HSC
TIMM22	0,083213724	0,000314849	1	0,115	0,079	HSC
UPRT	0,01824108	0,00031494	1	0,059	0,045	HSC
RARRES1	-0,035474966	0,000315522	1	0	0,014	HSC
HDAC10	0,044740634	0,000315919	1	0,038	0,014	HSC
UBQLN2	0,013766467	0,000316165	1	0,067	0,054	HSC
CSNK1D	0,025056989	0,000316278	1	0,147	0,13	HSC
AKT1S1	0,016870558	0,000317319	1	0,053	0,04	HSC
WWP2	0,036728969	0,000317373	1	0,041	0,023	HSC
RPE	0,04829758	0,000318265	1	0,082	0,057	HSC
POT1	0,047269952	0,000319183	1	0,048	0,023	HSC
PARP15	0,032108729	0,000321341	1	0,024	0,008	HSC
ATP7A	0,000527078	0,000321925	1	0,026	0,02	HSC
RTP4	-0,081646766	0,00032335	1	0,088	0,122	HSC
XIAP	0,018993233	0,000323627	1	0,104	0,099	HSC
ENPP4	0,037001554	0,000326849	1	0,034	0,017	HSC
CDK14	0,020300127	0,000329303	1	0,017	0,006	HSC
CRISPLD1	-0,053531773	0,000329965	1	0,058	0,074	HSC
RANBP10	0,034679192	0,000329972	1	0,024	0,008	HSC
ABL1	0,001626151	0,000331122	1	0,03	0,023	HSC
CCDC50	0,007589856	0,000332228	1	0,034	0,028	HSC
DPH2	-0,040160594	0,000332658	1	0,057	0,065	HSC
CCDC149	0,027721089	0,000332997	1	0,016	0,003	HSC
UQCC1	-0,037677942	0,000334167	1	0,07	0,079	HSC
TMEM41B	-0,036473592	0,000334224	1	0,071	0,082	HSC
SPATA5	0,040497939	0,000335262	1	0,028	0,008	HSC
DOCK5	0,052884547	0,000335422	1	0,08	0,057	HSC
ZNF385A	0,030376105	0,000336826	1	0,037	0,02	HSC
C1R	0,030299119	0,000337709	1	0,038	0,02	HSC
GNPNAT1	0,02114858	0,000337948	1	0,057	0,042	HSC
RAP2A	0,013910077	0,00033845	1	0,023	0,014	HSC
PCGF3	0,02476756	0,000338563	1	0,046	0,034	HSC
PRIM2	0,047830435	0,000339396	1	0,074	0,048	HSC
MIPOL1	0,01780325	0,000339766	1	0,04	0,025	HSC
WRB	0,030184757	0,000340053	1	0,141	0,127	HSC
PCGF6	0,009163867	0,000341407	1	0,046	0,037	HSC
NAT9	0,034469769	0,000341765	1	0,141	0,122	HSC
NR1H3	-0,064017811	0,000342268	1	0,066	0,085	HSC
ARHGAP12	0,035785618	0,000343251	1	0,032	0,014	HSC
PNPLA6	0,008647593	0,000343463	1	0,034	0,025	HSC
BORCS5	0,0117052	0,000344455	1	0,044	0,034	HSC
KRTCAP3	0,048046182	0,0003448	1	0,021	0	HSC
KLHL7	0,051434861	0,0003448	1	0,073	0,045	HSC
PPP2R2B	0,013980731	0,000346812	1	0,022	0,008	HSC
FADS3	0,021636779	0,000347226	1	0,036	0,023	HSC
LRRC7	0,028533296	0,000348604	1	0,013	0	HSC
CDC42EP3	0,000898135	0,000349034	1	0,071	0,065	HSC
A2M-AS1	-0,054488875	0,000349819	1	0,027	0,045	HSC
MAP1LC3A	0,0352541	0,000350116	1	0,014	0	HSC
NAB1	0,051360796	0,000350287	1	0,076	0,051	HSC
TMEM125	0,033664499	0,00035151	1	0,014	0	HSC
NUDT6	0,020382264	0,000352654	1	0,076	0,059	HSC
ACSL1	-0,033487378	0,00035339	1	0,04	0,045	HSC
RBM18	-0,057764867	0,000353694	1	0,08	0,096	HSC
ARHGEF35	0,02925479	0,000353803	1	0,013	0	HSC
PGM5	-0,008608319	0,000353863	1	0,026	0,02	HSC
RBM26-AS1	0,04010801	0,000354189	1	0,021	0,003	HSC
B3GALNT1	-0,010313131	0,000355161	1	0,052	0,051	HSC
ZDHHC20	0,014130588	0,000355713	1	0,038	0,025	HSC
DONSON	0,019602161	0,000355936	1	0,014	0,003	HSC
DHX8	0,017629783	0,00035599	1	0,052	0,04	HSC
HACD2	0,031521728	0,000356105	1	0,072	0,054	HSC
SLC7A6	0,026018108	0,000356543	1	0,029	0,014	HSC
ZNF169	-0,037695894	0,000356756	1	0,032	0,04	HSC
NFKBID	0,047067624	0,000356779	1	0,06	0,04	HSC
KIAA0825	0,022631198	0,000358492	1	0,01	0	HSC
PKNOX1	0,050966328	0,000358525	1	0,063	0,04	HSC
LDHAL6A	-0,068524316	0,000358875	1	0,007	0,037	HSC
SYTL3	0,030831471	0,00036325	1	0,015	0	HSC
POLR3F	0,000830102	0,000363266	1	0,049	0,045	HSC
F11R	0,028367177	0,000363982	1	0,059	0,037	HSC
PSMB10	0,001066254	0,000364569	1	0,113	0,105	HSC
ZNF559	0,016687263	0,000364623	1	0,105	0,088	HSC
SPOCK2	-0,09837157	0,000365477	1	0,044	0,076	HSC
ZNF184	0,0291631	0,000365526	1	0,043	0,025	HSC
RBFOX2	0,045828566	0,000366012	1	0,052	0,031	HSC
ALKBH4	-0,05776119	0,000366453	1	0,088	0,113	HSC
MICAL1	-0,045138038	0,000366697	1	0,106	0,113	HSC
SCN1B	0,025262065	0,000368691	1	0,011	0	HSC
KRI1	0,009412329	0,000368901	1	0,095	0,085	HSC
MTX3	0,02314123	0,000369296	1	0,024	0,011	HSC
WDR5	0,014132123	0,000369639	1	0,029	0,02	HSC
ZFP69	0,015014694	0,000370976	1	0,012	0,003	HSC
LDLRAP1	0,020645764	0,000371926	1	0,046	0,031	HSC
NYNRIN	0,034523596	0,000371986	1	0,047	0,028	HSC
WDR25	-0,047842974	0,000372599	1	0,027	0,042	HSC
GPR89A	0,051400401	0,000372744	1	0,046	0,02	HSC
SH2D2A	-0,069215352	0,000373283	1	0,005	0,031	HSC
GPN2	0,009679956	0,000374264	1	0,048	0,037	HSC
RAB20	-0,071537247	0,000374283	1	0,006	0,034	HSC
DNASE1L1	-0,037001625	0,000375256	1	0,074	0,088	HSC
LIG4	0,026707051	0,000375269	1	0,019	0,006	HSC
TMEM39A	0,016837334	0,000375479	1	0,034	0,023	HSC
WDR45B	0,097291858	0,000376532	1	0,118	0,071	HSC
YAE1D1	-0,048648056	0,00037694	1	0,089	0,108	HSC
NUP188	-0,011207198	0,000380324	1	0,03	0,028	HSC
P3H4	-0,005642247	0,00038059	1	0,023	0,02	HSC
CYSTM1	0,01150898	0,000381586	1	0,083	0,071	HSC
RNF212	-0,065157367	0,00038334	1	0,005	0,031	HSC
TTLL1	-0,026834298	0,000384001	1	0,045	0,048	HSC
HNRNPLL	0,037789112	0,000384884	1	0,061	0,04	HSC
LINC01473	0,055562576	0,00038676	1	0,074	0,045	HSC
COPS7A	-0,035310596	0,000386871	1	0,107	0,113	HSC
LRRC34	0,024830737	0,00038753	1	0,058	0,04	HSC
DECR2	0,023689723	0,000388015	1	0,039	0,025	HSC
SPATA33	0,038371278	0,000388392	1	0,049	0,028	HSC
SOWAHD	0,020160263	0,000388829	1	0,009	0	HSC
EHD4	0,044379312	0,000389202	1	0,021	0,003	HSC
ZNF75D	0,012434061	0,000389549	1	0,018	0,008	HSC
DUSP10	0,007367382	0,00039035	1	0,122	0,113	HSC
OBSCN	0,017427344	0,00039131	1	0,03	0,02	HSC
TTN	0,017213307	0,000392891	1	0,008	0	HSC
NEK3	0,047975166	0,000392956	1	0,054	0,031	HSC
RLN2	0,008296996	0,000394894	1	0,046	0,04	HSC
GALT	-0,068062477	0,000395469	1	0,121	0,15	HSC
ASTE1	0,034447106	0,000396776	1	0,042	0,02	HSC
ZNF93	0,035436551	0,000397069	1	0,031	0,011	HSC
HELB	0,007778185	0,000397189	1	0,059	0,051	HSC
IDH3A	-0,010477204	0,000397403	1	0,073	0,068	HSC
MROH1	0,033130162	0,000399927	1	0,026	0,008	HSC
CBWD2	0,055386759	0,000400081	1	0,036	0,008	HSC
CTSG	-0,12962722	0,000400129	1	0,069	0,099	HSC
PSMA6	0,080307282	0,000400789	1	0,107	0,068	HSC
RDH13	0,048542179	0,000401781	1	0,037	0,014	HSC
CXorf40A	-0,012430017	0,000402779	1	0,019	0,017	HSC
PSMD9	0,011270924	0,000403433	1	0,076	0,062	HSC
ZNF681	0,01399091	0,000403829	1	0,052	0,04	HSC
ARPP21	0,016868608	0,000405699	1	0,008	0	HSC
TRIM21	0,012358003	0,000405783	1	0,051	0,04	HSC
RIC1	0,033266988	0,000408305	1	0,022	0,006	HSC
PPM1D	0,026266817	0,000410626	1	0,022	0,008	HSC
RNASEL	0,034689153	0,000411744	1	0,039	0,023	HSC
GTPBP4	0,037959977	0,000412018	1	0,214	0,195	HSC
TMEM136	0,001382645	0,000412721	1	0,081	0,076	HSC
HELQ	0,006371066	0,000412949	1	0,073	0,068	HSC
DDB2	-0,027936621	0,000415014	1	0,08	0,085	HSC
BTN3A1	-0,037229651	0,000416067	1	0,064	0,071	HSC
CRYZ	0,035419907	0,000416333	1	0,069	0,048	HSC
AP3M1	-0,004434424	0,000417056	1	0,08	0,076	HSC
SETD7	0,066465018	0,000417186	1	0,034	0,006	HSC
RNGTT	0,031421115	0,000417441	1	0,048	0,031	HSC
FDXR	-0,122516777	0,000417949	1	0,032	0,079	HSC
PFKM	-0,054909955	0,000418085	1	0,06	0,071	HSC
C5orf66	0,013570114	0,000418878	1	0,007	0	HSC
IRGQ	0,030914021	0,000419842	1	0,028	0,011	HSC
NIPAL3	-0,030433965	0,000420173	1	0,086	0,096	HSC
CYB561	-0,049419522	0,000420509	1	0,056	0,068	HSC
ZNF436-AS1	0,023075116	0,000420804	1	0,072	0,057	HSC
SMPD2	0,004407392	0,000422437	1	0,059	0,054	HSC
ZNF846	0,040230176	0,000422907	1	0,039	0,017	HSC
ULK4	0,039305262	0,000423946	1	0,036	0,014	HSC
INTS4	0,046901977	0,000426287	1	0,058	0,034	HSC
HPDL	0,019605442	0,000426652	1	0,027	0,014	HSC
KIF1B	0,012582321	0,000427462	1	0,031	0,023	HSC
GALM	0,036467009	0,000427746	1	0,037	0,017	HSC
GALNT12	0,01584567	0,000429612	1	0,025	0,014	HSC
GABARAP	0,01924932	0,000431577	1	0,044	0,031	HSC
ZNF329	0,041463628	0,000434441	1	0,028	0,008	HSC
GPR107	0,020554466	0,000436357	1	0,024	0,014	HSC
MAST3	0,032443013	0,000441877	1	0,022	0,006	HSC
PPIA	-0,232061121	0,000443569	1	0,954	0,975	HSC
ANXA2R	0,004290474	0,000443656	1	0,064	0,057	HSC
PAQR7	-0,022734702	0,00044425	1	0,057	0,059	HSC
CSE1L	0,029105555	0,000445182	1	0,092	0,071	HSC
ORC3	0,022788763	0,000445282	1	0,086	0,071	HSC
AP1B1	0,035773784	0,000445965	1	0,067	0,045	HSC
PIGV	-0,027189535	0,000447354	1	0,048	0,054	HSC
ZNF776	-0,021415975	0,000450463	1	0,039	0,042	HSC
ZNF354A	0,077933177	0,000451902	1	0,064	0,028	HSC
ZNF2	-0,064543089	0,000452345	1	0,019	0,04	HSC
AK9	-0,031373262	0,000452647	1	0,053	0,062	HSC
TMEM120B	-0,027126641	0,000453395	1	0,04	0,042	HSC
CLN6	0,061785394	0,000453998	1	0,054	0,025	HSC
Sep-06	-0,015112801	0,000454195	1	0,788	0,802	HSC
SLC19A1	-0,019960425	0,000454256	1	0,044	0,045	HSC
WDR47	0,026664017	0,000455182	1	0,02	0,006	HSC
TNFAIP8L1	0,023473431	0,000457082	1	0,048	0,034	HSC
FMNL3	0,059786544	0,000459113	1	0,029	0,006	HSC
NMT2	0,056145227	0,000459124	1	0,032	0,006	HSC
OXT	0,049352748	0,000460286	1	0,029	0,008	HSC
ACP2	-0,014392592	0,00046041	1	0,082	0,082	HSC
MAN2C1	0,014450561	0,000461802	1	0,08	0,068	HSC
MICALL1	0,033960043	0,000463418	1	0,022	0,006	HSC
CEP126	0,004212017	0,000464015	1	0,07	0,065	HSC
SUSD1	0,020696751	0,000464159	1	0,025	0,014	HSC
PDLIM5	-0,090889777	0,000464804	1	0,057	0,088	HSC
CCDC93	0,031253766	0,000466595	1	0,058	0,042	HSC
ING3	0,056533008	0,000467645	1	0,18	0,156	HSC
ERCC3	0,065168139	0,00046844	1	0,076	0,042	HSC
POP7	-0,006203639	0,000468925	1	0,153	0,156	HSC
PAN2	-0,01098483	0,000470375	1	0,033	0,031	HSC
FBXO25	0,000403481	0,000470505	1	0,083	0,076	HSC
ZNF34	-0,03806002	0,000470786	1	0,032	0,042	HSC
SMARCD3	0,001308135	0,00047219	1	0,023	0,017	HSC
SNHG21	0,014172265	0,00047265	1	0,11	0,096	HSC
PELO	-0,026415552	0,000472769	1	0,057	0,065	HSC
SLC29A1	0,040646641	0,000473205	1	0,064	0,04	HSC
DEGS2	-0,041936625	0,000473391	1	0,011	0,023	HSC
RFC5	-0,02037982	0,000473679	1	0,069	0,065	HSC
ST3GAL6	0,041334087	0,000473808	1	0,043	0,023	HSC
JADE3	0,012311784	0,000476157	1	0,016	0,008	HSC
THAP2	0,026287491	0,000478055	1	0,063	0,048	HSC
RRNAD1	-0,069264542	0,000478547	1	0,046	0,071	HSC
LCLAT1	0,023307047	0,000479533	1	0,035	0,02	HSC
TTC7B	0,026145322	0,000480464	1	0,032	0,02	HSC
GOLPH3L	-0,011027355	0,000481278	1	0,086	0,082	HSC
SZT2	0,010470361	0,000482368	1	0,04	0,031	HSC
MTFR1	-0,022546009	0,000484221	1	0,035	0,04	HSC
ASH1L-AS1	0,01808449	0,000484885	1	0,036	0,025	HSC
LRWD1	0,025438147	0,000486604	1	0,034	0,02	HSC
ZNF610	0,036629054	0,00048708	1	0,017	0	HSC
WDFY3	0,021383046	0,000487126	1	0,013	0,003	HSC
ZNF529	-0,025592648	0,000487239	1	0,047	0,054	HSC
SETBP1	0,020833089	0,000487964	1	0,023	0,011	HSC
BANP	0,034539467	0,000488842	1	0,098	0,082	HSC
HOXB6	-0,064264678	0,000489611	1	0,04	0,065	HSC
TIMM23B	0,01729764	0,000490296	1	0,04	0,028	HSC
FAM168B	0,007789944	0,000490974	1	0,043	0,037	HSC
ANKRD27	0,013180202	0,000491155	1	0,039	0,028	HSC
CYP7B1	0,027874194	0,000491451	1	0,016	0,003	HSC
CLSPN	0,048894423	0,000492028	1	0,034	0,011	HSC
HIP1R	0,027308022	0,000492567	1	0,025	0,011	HSC
SLC22A5	0,021356025	0,000493088	1	0,02	0,008	HSC
DHRS4	0,101490244	0,000493458	1	0,107	0,062	HSC
WARS2	-0,04371358	0,000493943	1	0,056	0,071	HSC
OSBPL2	0,033804975	0,0004951	1	0,045	0,025	HSC
ACAD10	0,007477021	0,00049513	1	0,041	0,031	HSC
BCL2L1	-0,008989941	0,000495272	1	0,087	0,079	HSC
PLAGL2	0,021185276	0,000495871	1	0,026	0,014	HSC
RASGRP3	0,031441805	0,000495982	1	0,013	0	HSC
TKFC	0,016814599	0,000497078	1	0,082	0,071	HSC
TTI2	0,005385104	0,000497939	1	0,054	0,048	HSC
DUS4L	-0,007664545	0,000498495	1	0,044	0,042	HSC
SKA3	0,025360634	0,000498713	1	0,012	0	HSC
EDEM1	0,013653352	0,000499337	1	0,034	0,025	HSC
ANAPC2	-0,009025023	0,000499942	1	0,036	0,04	HSC
VRK2	-0,056524092	0,00050106	1	0,097	0,119	HSC
IL17D	0,016547626	0,000503118	1	0,013	0,003	HSC
RNF19B	0,024283002	0,000503211	1	0,011	0	HSC
SNRPD3	-0,039424354	0,00050334	1	0,495	0,53	HSC
LZTR1	0,027102411	0,000504237	1	0,025	0,011	HSC
SH3BP2	0,028730667	0,000504382	1	0,037	0,023	HSC
NRAS	4,85E-05	0,000504655	1	0,065	0,059	HSC
FAM173B	0,011176413	0,000505228	1	0,039	0,031	HSC
WWOX	-0,030813549	0,000506068	1	0,05	0,057	HSC
OSBPL11	0,031735575	0,000508224	1	0,022	0,008	HSC
EMILIN1	0,017883291	0,000508287	1	0,018	0,008	HSC
WDR75	0,002032196	0,000508334	1	0,08	0,074	HSC
THAP7	-0,004935288	0,000508835	1	0,118	0,113	HSC
CDKN3	-0,028139051	0,000509011	1	0,039	0,042	HSC
GGA3	0,010892101	0,000509423	1	0,054	0,042	HSC
UNC119B	0,025996726	0,000509614	1	0,027	0,014	HSC
TCAIM	0,010243601	0,000509767	1	0,099	0,091	HSC
VPS9D1	0,020831496	0,000510378	1	0,01	0	HSC
SMN2	-0,041225707	0,000512007	1	0,008	0,023	HSC
DYNLL1	0,099201583	0,000512326	1	0,857	0,836	HSC
RSPH1	-0,005086117	0,000513292	1	0,023	0,02	HSC
HOMEZ	-0,0277326	0,000513474	1	0,04	0,048	HSC
TMEM254	-0,001279345	0,000514078	1	0,057	0,054	HSC
ZNF646	0,02498129	0,000514249	1	0,015	0,003	HSC
ZNF530	0,022210057	0,000516283	1	0,011	0	HSC
RGCC	0,03019221	0,000517293	1	0,016	0,003	HSC
TMEM70	0,316650955	0,000519144	1	0,272	0,153	HSC
HSDL2	0,013453966	0,000519296	1	0,091	0,085	HSC
ADSL	0,225575892	0,000521485	1	0,17	0,071	HSC
PTPN9	0,021131239	0,000523073	1	0,035	0,023	HSC
CACTIN	0,020784518	0,000523847	1	0,014	0,003	HSC
PPARA	0,02442352	0,000525588	1	0,046	0,034	HSC
C15orf39	-0,042291623	0,000526776	1	0,079	0,088	HSC
ZNF543	0,030626837	0,000526845	1	0,026	0,008	HSC
GFOD2	0,000904166	0,000527369	1	0,06	0,054	HSC
ELN	-0,050877975	0,000533223	1	0,017	0,031	HSC
CLPB	0,004859613	0,000533566	1	0,049	0,045	HSC
RBM3	0,020777873	0,00053406	1	0,81	0,816	HSC
MIR222HG	0,04490319	0,000534504	1	0,049	0,031	HSC
MRPL19	0,041386849	0,000539123	1	0,215	0,195	HSC
RBM10	0,067270368	0,000540797	1	0,135	0,099	HSC
IKZF4	0,010951813	0,000541079	1	0,03	0,023	HSC
DUSP7	-0,001723726	0,00054242	1	0,028	0,023	HSC
C12orf49	0,026126508	0,000543099	1	0,027	0,014	HSC
ADSSL1	0,019003265	0,000544461	1	0,009	0	HSC
STAR	-0,06989186	0,000548075	1	0,002	0,028	HSC
SHMT1	-0,011134573	0,000548164	1	0,058	0,057	HSC
SRGAP3	-0,013842522	0,000548255	1	0,037	0,037	HSC
METTL6	0,055975323	0,000548552	1	0,064	0,04	HSC
IPO9-AS1	0,014418805	0,000551265	1	0,008	0	HSC
NAA40	0,002045581	0,000552645	1	0,039	0,031	HSC
IMMP1L	0,105125281	0,000556658	1	0,181	0,136	HSC
FUT4	0,01248555	0,000557318	1	0,014	0,006	HSC
RBM12	-0,004917294	0,000562099	1	0,057	0,054	HSC
CYB5RL	0,012184907	0,00056212	1	0,026	0,017	HSC
PSD4	0,002434816	0,000564117	1	0,051	0,045	HSC
SEPSECS-AS1	0,02028299	0,000569545	1	0,04	0,025	HSC
NOL10	-0,001946153	0,00057065	1	0,088	0,082	HSC
SH3BGRL2	0,021258754	0,000570906	1	0,022	0,008	HSC
WRAP73	-0,031242743	0,000572819	1	0,068	0,076	HSC
TRAF4	0,013957231	0,000578662	1	0,015	0,006	HSC
AARS	0,04887109	0,000579376	1	0,076	0,048	HSC
NLRP2	0,05229271	0,000580002	1	0,028	0,003	HSC
PPP5C	0,012512932	0,000580144	1	0,07	0,062	HSC
SEC22A	0,025108754	0,000582046	1	0,048	0,031	HSC
TRIO	0,010111373	0,0005862	1	0,03	0,023	HSC
TRAPPC9	-0,008327654	0,000586805	1	0,031	0,028	HSC
ZNF569	-0,019433416	0,000587104	1	0,022	0,023	HSC
PEX11B	0,001961361	0,00058952	1	0,083	0,076	HSC
ODF2	-0,023293462	0,00059092	1	0,086	0,082	HSC
ZC3HAV1L	0,012580663	0,000593329	1	0,007	0	HSC
RBL1	0,024541292	0,000596134	1	0,027	0,014	HSC
NEDD1	0,006259742	0,000599624	1	0,054	0,045	HSC
C15orf40	0,072488341	0,000602372	1	0,198	0,164	HSC
KIAA1257	0,045984269	0,000602703	1	0,024	0,006	HSC
LILRA2	0,037377573	0,000606163	1	0,047	0,028	HSC
FAM118B	-0,023104516	0,000606305	1	0,049	0,048	HSC
PTPN23	0,036103496	0,000606625	1	0,028	0,011	HSC
C9orf85	-0,036172908	0,00060665	1	0,078	0,085	HSC
EAF1	0,030389087	0,000607969	1	0,034	0,02	HSC
DNAJC5	0,028902139	0,000608822	1	0,017	0,003	HSC
DPYSL3	0,034962073	0,000609639	1	0,021	0,006	HSC
TTC9	-0,021126367	0,000616298	1	0,021	0,023	HSC
ICK	0,022426296	0,000617674	1	0,026	0,014	HSC
PROCA1	-0,043731434	0,000617873	1	0,021	0,037	HSC
CYP4V2	0,039638473	0,000618256	1	0,027	0,008	HSC
SLC12A5	0,107401363	0,000619654	1	0,09	0,04	HSC
GPS2	0,053680698	0,000620402	1	0,043	0,017	HSC
ZNF592	0,020386709	0,000620769	1	0,028	0,014	HSC
PAXIP1	0,037966539	0,000621313	1	0,025	0,006	HSC
AHDC1	-0,011484365	0,000623017	1	0,067	0,068	HSC
EXD2	-0,014686501	0,000625791	1	0,036	0,037	HSC
COX10	-0,048912139	0,000626156	1	0,044	0,054	HSC
ZFYVE1	0,009666865	0,000628018	1	0,025	0,017	HSC
NARS2	0,018777961	0,000629263	1	0,106	0,096	HSC
ZC3H7B	0,006132902	0,000629742	1	0,041	0,034	HSC
STK11IP	0,007169499	0,000630735	1	0,03	0,02	HSC
CAPN12	0,029554835	0,000631678	1	0,032	0,017	HSC
ITGAL	0,012189057	0,000633028	1	0,037	0,028	HSC
NDUFA4	0,021131746	0,000634353	1	0,911	0,904	HSC
POLR2M	-0,018866987	0,000636307	1	0,06	0,059	HSC
FTO	0,061984765	0,000637733	1	0,047	0,023	HSC
CCDC7	0,023516931	0,000638777	1	0,031	0,02	HSC
GORAB	0,02214176	0,000640009	1	0,025	0,011	HSC
HYAL3	-0,089772761	0,000641544	1	0,032	0,074	HSC
E4F1	-0,027010691	0,000644875	1	0,033	0,04	HSC
MED24	-0,024530717	0,000645328	1	0,044	0,045	HSC
MCEE	-0,055369277	0,000648486	1	0,062	0,079	HSC
GABBR1	0,013881803	0,000649624	1	0,024	0,014	HSC
SUN1	0,018574151	0,000650821	1	0,044	0,031	HSC
USB1	-0,041475637	0,000654381	1	0,071	0,088	HSC
PCOLCE2	-0,052554907	0,00065493	1	0,002	0,025	HSC
ATP2A1-AS1	-0,021218598	0,00065545	1	0,009	0,008	HSC
ZNF419	0,037542526	0,000656738	1	0,036	0,017	HSC
DBF4B	-0,04373514	0,000658371	1	0,032	0,042	HSC
RIC8B	0,033289271	0,000659581	1	0,036	0,017	HSC
RMDN2	-0,024209246	0,00066115	1	0,027	0,028	HSC
ZC3H12C	0,017127757	0,00066237	1	0,024	0,014	HSC
Mar-03	0,035515585	0,000662479	1	0,033	0,014	HSC
NCOA6	-0,014676438	0,00066443	1	0,042	0,042	HSC
GYS1	-0,045063525	0,000664561	1	0,022	0,034	HSC
GRB10	0,001297833	0,00066711	1	0,034	0,025	HSC
TSTD2	0,025722391	0,000669146	1	0,029	0,014	HSC
HIP1	0,026390023	0,000670218	1	0,039	0,025	HSC
WBP4	0,011080431	0,000671173	1	0,14	0,127	HSC
ZNF576	-0,006110303	0,00067152	1	0,08	0,074	HSC
MAFK	-0,003285367	0,000672579	1	0,022	0,017	HSC
MAN2A1	0,015349099	0,000677729	1	0,048	0,037	HSC
DNAAF3	0,067726318	0,000679466	1	0,027	0	HSC
WBP1L	0,032178135	0,000679865	1	0,05	0,034	HSC
BPHL	-0,004816496	0,000681497	1	0,062	0,054	HSC
KBTBD3	-0,016023375	0,000682194	1	0,048	0,054	HSC
ELL2	0,024507349	0,00068548	1	0,017	0,006	HSC
NEU3	-0,008773619	0,000687331	1	0,03	0,028	HSC
SLC25A51	0,039882444	0,000687367	1	0,017	0	HSC
NFIA	0,142152221	0,000690159	1	0,156	0,105	HSC
PSMD10	-0,022037785	0,000690651	1	0,112	0,113	HSC
NR4A3	0,037076886	0,000693474	1	0,015	0	HSC
SIDT2	-0,038555161	0,000693782	1	0,029	0,037	HSC
NOMO1	0,028046382	0,000693899	1	0,014	0	HSC
ALDOA	1,155854177	0,000695705	1	0,287	0,014	HSC
LIN52	-0,011370077	0,000695973	1	0,023	0,02	HSC
ZNF785	0,010337501	0,000696576	1	0,056	0,045	HSC
ABHD15	0,01639995	0,000697065	1	0,018	0,008	HSC
TMEM186	-0,014088145	0,0007006	1	0,062	0,057	HSC
UBE2D4	-0,007397366	0,000702036	1	0,053	0,051	HSC
MTERF2	-0,02908876	0,000702259	1	0,053	0,059	HSC
BORCS8	-0,051728785	0,00070564	1	0,057	0,071	HSC
TUBA1B	0,401561086	0,000707957	1	0,855	0,779	HSC
ZNF599	0,010944626	0,000709025	1	0,033	0,023	HSC
LDAH	-0,016818498	0,000711121	1	0,057	0,057	HSC
ZNF883	0,004386939	0,000712896	1	0,021	0,014	HSC
DGKA	0,051762646	0,000713355	1	0,041	0,02	HSC
TIMM21	0,016540274	0,000714946	1	0,051	0,04	HSC
MCU	0,033502905	0,000716227	1	0,017	0,003	HSC
SLAIN1	0,023894199	0,000717478	1	0,033	0,02	HSC
KTN1-AS1	-0,026138581	0,000718062	1	0,019	0,023	HSC
ZNF322	-0,030898236	0,000720549	1	0,056	0,065	HSC
VPS18	-0,002290149	0,000722533	1	0,027	0,02	HSC
CALCOCO1	-0,088643995	0,000722739	1	0,082	0,113	HSC
GPR12	0,021124285	0,000724053	1	0,009	0	HSC
FANCE	0,01910844	0,000724227	1	0,01	0	HSC
RNF146	-0,048649427	0,00072469	1	0,075	0,096	HSC
RALGAPB	0,001788171	0,000725002	1	0,038	0,034	HSC
ATP6V1D	-0,060972076	0,000726049	1	0,135	0,159	HSC
KIF20B	0,059771538	0,000726213	1	0,093	0,071	HSC
ENTPD3-AS1	-0,06369398	0,00072882	1	0,046	0,071	HSC
MTMR2	0,028052196	0,00073246	1	0,054	0,034	HSC
DPY19L1	0,016958735	0,000735385	1	0,017	0,006	HSC
SFXN5	-0,016252849	0,000737185	1	0,053	0,051	HSC
SNX11	-0,011321936	0,000738826	1	0,028	0,028	HSC
EXOC3-AS1	-0,049828112	0,000738841	1	0,035	0,051	HSC
ARMCX2	0,061288056	0,000738848	1	0,056	0,025	HSC
ULK1	0,032719214	0,000738903	1	0,036	0,02	HSC
LGMN	0,023996561	0,00073912	1	0,01	0	HSC
SBNO2	0,022291736	0,000739658	1	0,014	0,003	HSC
RRP7A	-0,146222628	0,000740077	1	0,18	0,241	HSC
ORMDL3	-0,009066373	0,000741034	1	0,057	0,057	HSC
SPATA2L	0,021509513	0,00074175	1	0,009	0	HSC
TRAM2	0,011661664	0,00074377	1	0,022	0,011	HSC
ZFP1	0,009031774	0,000745919	1	0,024	0,014	HSC
NCAPD3	0,054745081	0,000745986	1	0,048	0,025	HSC
GTDC1	0,055664982	0,000747175	1	0,048	0,023	HSC
RBM27	0,016226209	0,000748068	1	0,059	0,051	HSC
CEP131	0,03274201	0,000749386	1	0,02	0,003	HSC
METTL2B	0,038823503	0,000750121	1	0,072	0,045	HSC
DPP8	0,036402577	0,000751066	1	0,08	0,059	HSC
GAB3	-0,013316631	0,000751779	1	0,06	0,059	HSC
ARVCF	-0,013939895	0,000753589	1	0,016	0,014	HSC
SLC25A30	0,002343107	0,0007536	1	0,028	0,02	HSC
NFKBIB	-0,009023167	0,000754882	1	0,044	0,042	HSC
SUCNR1	0,014870268	0,000755291	1	0,008	0	HSC
FREM1	0,024854794	0,000756395	1	0,02	0,006	HSC
IDUA	0,016092845	0,000759103	1	0,011	0,003	HSC
ZDHHC18	0,010302734	0,000759297	1	0,021	0,011	HSC
ITPRIPL1	0,009368112	0,000761107	1	0,023	0,014	HSC
NDUFB11	0,013015073	0,000762265	1	0,729	0,722	HSC
GAN	0,005053642	0,000763362	1	0,056	0,048	HSC
ZCCHC8	0,014731846	0,000763587	1	0,079	0,068	HSC
BTN2A1	0,033717546	0,000764514	1	0,06	0,04	HSC
ATP6V1C1	-0,001724899	0,000765993	1	0,062	0,059	HSC
PPP1R16A	-0,008195282	0,000766422	1	0,034	0,028	HSC
KCNH2	-0,081566729	0,000767174	1	0,003	0,034	HSC
SPRTN	0,04768184	0,000768357	1	0,067	0,045	HSC
DICER1-AS1	-0,065506978	0,000771801	1	0,046	0,068	HSC
CCDC30	-0,009582934	0,000772199	1	0,025	0,02	HSC
GDAP2	0,028263144	0,000772571	1	0,038	0,023	HSC
LIMK1	-0,022833062	0,000773214	1	0,026	0,028	HSC
DHTKD1	-0,009496989	0,000779349	1	0,062	0,057	HSC
PIEZO2	0,01727517	0,000779656	1	0,008	0	HSC
SLFN12	-0,010691732	0,000780158	1	0,024	0,023	HSC
NTNG2	0,014735223	0,000780905	1	0,008	0	HSC
NISCH	0,015247125	0,000781753	1	0,04	0,028	HSC
RBM34	-0,005953965	0,000783231	1	0,036	0,037	HSC
LRRC37A2	0,014329857	0,000790658	1	0,014	0,006	HSC
HPGD	0,045526563	0,000791393	1	0,054	0,031	HSC
PEMT	-0,060810863	0,000791598	1	0,084	0,105	HSC
TEP1	0,019697909	0,000791616	1	0,019	0,008	HSC
POFUT2	0,028771094	0,00079166	1	0,016	0,003	HSC
MTRF1	0,057714188	0,000795049	1	0,043	0,017	HSC
ANKRD39	-0,023890122	0,000799477	1	0,089	0,099	HSC
C5orf22	0,037018241	0,0008003	1	0,027	0,011	HSC
C21orf91	0,096465833	0,000801122	1	0,074	0,034	HSC
FAM120B	0,028637308	0,000806481	1	0,039	0,025	HSC
C4orf46	-0,031290797	0,000808807	1	0,035	0,042	HSC
RMDN3	0,016903312	0,000809258	1	0,078	0,065	HSC
KTI12	0,059409804	0,000809383	1	0,105	0,076	HSC
MERTK	0,018082719	0,000810175	1	0,026	0,017	HSC
MTMR10	0,03007412	0,00081167	1	0,019	0,006	HSC
FBXO32	0,01611567	0,000813864	1	0,021	0,011	HSC
CROT	-0,036300091	0,000815402	1	0,042	0,051	HSC
H6PD	0,027307954	0,000820123	1	0,04	0,025	HSC
LINC01268	-0,00897204	0,000822585	1	0,009	0,006	HSC
TBC1D17	0,058235622	0,000822991	1	0,039	0,014	HSC
POLR3C	0,058040425	0,000828093	1	0,093	0,062	HSC
PRTFDC1	-0,047557121	0,000829124	1	0,029	0,042	HSC
QSER1	0,00328362	0,000829971	1	0,047	0,042	HSC
SEC24B	0,026755274	0,000832128	1	0,03	0,017	HSC
ACER3	0,014248155	0,000834166	1	0,034	0,023	HSC
ZNF70	0,02763557	0,000835554	1	0,018	0,006	HSC
OASL	-0,080296109	0,000835909	1	0,005	0,028	HSC
AREL1	0,030572831	0,000837099	1	0,021	0,006	HSC
FAM19A2	0,052478876	0,00083832	1	0,091	0,062	HSC
PTPRE	0,102794767	0,000839609	1	0,12	0,082	HSC
PROC	-0,030023831	0,000840032	1	0	0,011	HSC
LINC00957	0,026509034	0,00084043	1	0,016	0,003	HSC
HAUS5	-0,016119467	0,000840872	1	0,049	0,051	HSC
GADD45B	-0,042653705	0,000843197	1	0,034	0,042	HSC
CENPN	-0,045837479	0,000846131	1	0,059	0,068	HSC
LINC01534	0,040380926	0,000846787	1	0,025	0,006	HSC
RABL3	0,001624065	0,000847635	1	0,035	0,028	HSC
FAM160B2	0,02377683	0,000852447	1	0,032	0,02	HSC
GSAP	0,052410644	0,000854327	1	0,05	0,028	HSC
LMO7	-0,04342109	0,000855393	1	0,04	0,051	HSC
GRIPAP1	0,011510986	0,000857662	1	0,102	0,088	HSC
C8orf33	0,001144839	0,000860639	1	0,127	0,119	HSC
MDP1	0,018157614	0,000861805	1	0,028	0,014	HSC
SAYSD1	-0,013266942	0,000862398	1	0,077	0,079	HSC
NSUN6	0,061016389	0,000867747	1	0,076	0,048	HSC
CS	-0,049538568	0,000868366	1	0,122	0,139	HSC
NOD1	-0,013994541	0,000870451	1	0,017	0,017	HSC
AP4S1	-0,044682257	0,000877153	1	0,053	0,065	HSC
RPL5	-0,084368725	0,000878119	1	1	1	HSC
ZNF627	-0,00700287	0,000879674	1	0,041	0,037	HSC
TRAK2	0,036277326	0,000882253	1	0,024	0,008	HSC
ZNF649	0,014090197	0,000882644	1	0,027	0,017	HSC
TRMU	0,03424621	0,000883531	1	0,05	0,034	HSC
SNHG10	-0,048439137	0,000884264	1	0,078	0,096	HSC
SLC12A7	0,029019633	0,000884359	1	0,024	0,011	HSC
ZCWPW1	0,083887836	0,000884747	1	0,049	0,014	HSC
YAF2	0,030053602	0,000891219	1	0,154	0,139	HSC
DHRS4-AS1	0,035962751	0,000894739	1	0,08	0,059	HSC
CPTP	0,031064183	0,000895541	1	0,036	0,02	HSC
SLC22A18	0,036033111	0,00089966	1	0,026	0,011	HSC
LRRK1	-0,005838972	0,000899712	1	0,031	0,028	HSC
PAIP2B	-0,061837551	0,000899833	1	0,032	0,054	HSC
STXBP4	0,029804526	0,000902033	1	0,025	0,011	HSC
HNRNPC	0,006209206	0,000907865	1	0,836	0,844	HSC
ZNF430	-7,89E-05	0,000908016	1	0,127	0,122	HSC
TPCN1	0,015450637	0,000909067	1	0,015	0,006	HSC
KIF3A	0,031501777	0,000909361	1	0,049	0,034	HSC
HSD17B14	0,0501838	0,000912954	1	0,063	0,037	HSC
RFT1	0,017436702	0,000919949	1	0,067	0,051	HSC
PSD	0,011097316	0,000921882	1	0,01	0,003	HSC
DPCD	0,020465107	0,000922786	1	0,064	0,051	HSC
VNN1	0,045901856	0,000923539	1	0,022	0,003	HSC
MYL6	0,076199261	0,000931451	1	0,908	0,884	HSC
NXPE3	0,061516365	0,000934647	1	0,046	0,02	HSC
HOTAIRM1	0,040942047	0,000936428	1	0,021	0,003	HSC
ZNF213-AS1	0,006584212	0,000941151	1	0,064	0,054	HSC
PRADC1	0,082254216	0,0009433	1	0,043	0,011	HSC
UQCRHL	0,163802995	0,000951801	1	0,12	0,057	HSC
SLC26A2	0,030556585	0,000953452	1	0,053	0,04	HSC
DPH3	0,039779776	0,000954983	1	0,07	0,051	HSC
BEND6	0,017670463	0,000961547	1	0,012	0,003	HSC
CHAC2	-0,028007989	0,000962797	1	0,025	0,031	HSC
PDK3	0,023565699	0,000963376	1	0,021	0,008	HSC
TYMP	-0,03840721	0,000965168	1	0,025	0,031	HSC
ZBTB6	0,029452612	0,000966393	1	0,017	0,003	HSC
TECPR1	-0,045639207	0,000982462	1	0,023	0,034	HSC
INTU	-0,008478453	0,000985213	1	0,055	0,054	HSC
CD38	-0,11674097	0,000988836	1	0,082	0,127	HSC
OSBPL7	-0,026045748	0,00099037	1	0,024	0,028	HSC
CCSER1	0,028686094	0,000996229	1	0,02	0,006	HSC
ZFP36	0,0542118	0,000997983	1	0,253	0,232	HSC
FBXO41	0,017307924	0,000999497	1	0,017	0,006	HSC
C5orf34	0,022542944	0,001001588	1	0,011	0	HSC
CMTR1	-0,00322754	0,001002036	1	0,03	0,025	HSC
KCNK6	0,012080546	0,001006846	1	0,027	0,017	HSC
NFYC-AS1	0,021344754	0,001006878	1	0,011	0	HSC
PARK7	0,19288291	0,001008224	1	0,824	0,779	HSC
G2E3	-0,014438113	0,001011579	1	0,055	0,054	HSC
ABCF1	-0,051738614	0,00101711	1	0,184	0,204	HSC
NFYA	0,014515298	0,001017582	1	0,039	0,028	HSC
C20orf96	0,098632393	0,001030239	1	0,084	0,042	HSC
PUS10	0,012110155	0,001033753	1	0,05	0,042	HSC
PREB	0,048824533	0,001034123	1	0,041	0,023	HSC
ZNF717	-0,070920867	0,001034145	1	0,059	0,074	HSC
CARD6	0,005820323	0,001035939	1	0,039	0,031	HSC
PRKD2	0,028665857	0,001037661	1	0,044	0,028	HSC
FANCG	0,042168435	0,001041107	1	0,048	0,023	HSC
LOXL1	0,023107255	0,00104252	1	0,011	0	HSC
TMEM237	0,01097842	0,001043962	1	0,054	0,042	HSC
CYSLTR2	0,022626087	0,001044216	1	0,011	0	HSC
MYNN	0,044424385	0,001044592	1	0,057	0,034	HSC
PCIF1	0,001388377	0,001045412	1	0,103	0,105	HSC
LINC00847	0,023577764	0,001047688	1	0,065	0,051	HSC
DCLRE1A	0,01910146	0,001048182	1	0,009	0	HSC
DPEP2	0,007112316	0,001049367	1	0,051	0,048	HSC
MIR181A1HG	-0,047621187	0,001050775	1	0,122	0,144	HSC
NSUN4	0,037293535	0,001050823	1	0,063	0,045	HSC
MANEA	0,0169197	0,001052295	1	0,034	0,023	HSC
EIF3K	-0,160866356	0,001053374	1	0,923	0,943	HSC
CNPY4	-0,070196426	0,001053875	1	0,029	0,057	HSC
POLA2	0,048066636	0,00105476	1	0,035	0,011	HSC
TMEM143	-0,005508388	0,001056938	1	0,023	0,017	HSC
SMCO4	-0,008722972	0,001060933	1	0,088	0,093	HSC
KAT2A	0,01632713	0,00106105	1	0,076	0,062	HSC
LRP5L	0,023775042	0,001062637	1	0,017	0,006	HSC
NBPF1	0,043364542	0,001069566	1	0,035	0,017	HSC
ARHGEF12	0,052142239	0,001069821	1	0,03	0,008	HSC
CXorf40B	-0,022409962	0,001071849	1	0,031	0,034	HSC
ZNF662	0,042019785	0,001076466	1	0,041	0,02	HSC
NDEL1	0,001786681	0,001079854	1	0,056	0,051	HSC
C1orf56	0,044209836	0,001079893	1	0,119	0,096	HSC
SLC24A1	0,032087625	0,001084778	1	0,021	0,006	HSC
WDR27	-0,010278852	0,001085824	1	0,035	0,034	HSC
MTMR3	-0,006736283	0,00108959	1	0,025	0,023	HSC
CYP2U1	0,021244577	0,001091075	1	0,014	0,003	HSC
FGFR1	0,021714157	0,001095418	1	0,021	0,008	HSC
GRAMD1B	0,032743218	0,001096722	1	0,02	0,008	HSC
FGF7	0,032990091	0,001096847	1	0,042	0,023	HSC
PPP1R3F	0,014578812	0,00109936	1	0,008	0	HSC
KCTD17	0,020231146	0,001100897	1	0,019	0,008	HSC
ADARB1	-0,044846754	0,001101458	1	0,025	0,034	HSC
VILL	-0,010809566	0,001103014	1	0,051	0,045	HSC
XKR6	0,014732533	0,001106698	1	0,007	0	HSC
LRRC37A3	0,016199153	0,001115054	1	0,007	0	HSC
ZNF266	0,034323801	0,001115749	1	0,034	0,017	HSC
PIP5K1C	-0,002230127	0,001122555	1	0,025	0,02	HSC
GGT7	0,030602779	0,001124552	1	0,038	0,02	HSC
TPCN2	0,02134851	0,001126922	1	0,022	0,008	HSC
UGCG	0,037462591	0,001127182	1	0,019	0,003	HSC
SESTD1	0,037863332	0,001128159	1	0,042	0,025	HSC
ADAMTS6	0,015996016	0,001137119	1	0,018	0,008	HSC
AMOTL1	-0,015050113	0,001137293	1	0,027	0,025	HSC
SETD1B	0,017821272	0,001138144	1	0,049	0,04	HSC
ENKD1	0,014484332	0,001143197	1	0,025	0,014	HSC
SNRNP27	0,01061314	0,001145402	1	0,112	0,102	HSC
GMPR	-0,010263087	0,001148568	1	0,055	0,057	HSC
MFHAS1	0,043360704	0,001149676	1	0,039	0,02	HSC
MYOM2	0,014892407	0,001150082	1	0,026	0,017	HSC
GALNT14	-0,094476043	0,001151777	1	0,015	0,054	HSC
SLC16A7	0,057719254	0,001155332	1	0,084	0,057	HSC
DUSP4	0,012008827	0,001155897	1	0,007	0	HSC
DOPEY2	0,022686444	0,001156181	1	0,028	0,014	HSC
CMPK2	-0,030923166	0,001167896	1	0,027	0,034	HSC
ADNP2	0,032136339	0,001171212	1	0,033	0,02	HSC
N6AMT1	0,010927613	0,001173974	1	0,036	0,025	HSC
HGF	-0,057908495	0,00117695	1	0,016	0,034	HSC
HSD3B7	-0,068345218	0,001176984	1	0,011	0,037	HSC
MIATNB	-0,032761962	0,00117752	1	0,041	0,048	HSC
SOCS3	-0,021214868	0,001177964	1	0,062	0,074	HSC
AKAP10	0,017766423	0,001178846	1	0,06	0,048	HSC
ENDOD1	0,005774088	0,001188682	1	0,026	0,02	HSC
CATSPER2	0,052807073	0,001191549	1	0,051	0,028	HSC
STK32B	0,009912012	0,001197112	1	0,014	0,006	HSC
BEX2	0,258831447	0,001198577	1	0,603	0,53	HSC
CAMTA2	0,021748957	0,001199686	1	0,024	0,011	HSC
ZNF57	0,043673326	0,001200158	1	0,031	0,011	HSC
ASB16-AS1	0,031332288	0,00120269	1	0,049	0,031	HSC
GRAP	-0,003674852	0,001205617	1	0,04	0,037	HSC
RNF219	-0,016413656	0,001206172	1	0,069	0,074	HSC
LONRF1	0,02069674	0,001206805	1	0,022	0,011	HSC
PPOX	-0,013607838	0,00121055	1	0,072	0,074	HSC
EDEM3	0,01265819	0,001212094	1	0,058	0,051	HSC
FHL2	-0,075084711	0,001213382	1	0,07	0,102	HSC
ASGR1	-0,041376547	0,001217597	1	0,087	0,102	HSC
UGGT2	0,007572048	0,001217941	1	0,03	0,02	HSC
PARP2	0,008801124	0,001218115	1	0,067	0,057	HSC
SLC37A1	0,058039338	0,001218633	1	0,081	0,057	HSC
INIP	-0,004751268	0,001219871	1	0,102	0,099	HSC
EIF2AK3	0,009589193	0,001220447	1	0,01	0,003	HSC
RANGAP1	-0,00723929	0,001224115	1	0,047	0,045	HSC
HAUS4	0,046216972	0,001227198	1	0,049	0,023	HSC
EVA1C	0,030903598	0,001229839	1	0,016	0,003	HSC
TESC	0,01912265	0,001244801	1	0,014	0,003	HSC
DSN1	0,037707296	0,001249995	1	0,055	0,034	HSC
FAM193B	0,006476879	0,00125054	1	0,026	0,02	HSC
ARFGAP1	0,01226855	0,001252926	1	0,037	0,025	HSC
GPR180	0,044326842	0,001253493	1	0,04	0,02	HSC
ARIH2OS	-0,002829308	0,001259902	1	0,037	0,031	HSC
POLD3	0,040547807	0,001262128	1	0,065	0,042	HSC
FADD	0,002790479	0,001263706	1	0,041	0,037	HSC
SKIV2L	-0,009770456	0,001267124	1	0,029	0,025	HSC
FAM220A	-0,01118772	0,001268724	1	0,019	0,017	HSC
ELOVL6	0,043914131	0,001269809	1	0,036	0,014	HSC
NEIL2	0,008795573	0,001271043	1	0,073	0,062	HSC
PPP1R9A	0,024826544	0,001272423	1	0,047	0,031	HSC
COG3	0,071685021	0,001272464	1	0,055	0,023	HSC
SMC1A	-0,064159472	0,001278641	1	0,16	0,187	HSC
MIR155HG	0,052422435	0,001281722	1	0,105	0,085	HSC
DCBLD2	5,35E-05	0,001284954	1	0,016	0,011	HSC
PLEKHA8	0,019959606	0,001287404	1	0,021	0,011	HSC
KBTBD2	0,017119946	0,001290666	1	0,039	0,028	HSC
ARHGEF3	-0,097357473	0,001293108	1	0,064	0,099	HSC
CD320	0,048776886	0,001294105	1	0,066	0,042	HSC
PHLDB3	0,02444007	0,001296387	1	0,051	0,034	HSC
PHKA2	-0,008043512	0,001297301	1	0,038	0,034	HSC
LINS1	0,039972727	0,001304623	1	0,037	0,017	HSC
NADK	-0,036642148	0,00130522	1	0,054	0,062	HSC
UNK	0,099766358	0,001308151	1	0,114	0,071	HSC
USP39	0,003029746	0,001309928	1	0,112	0,105	HSC
FAM222B	0,015835376	0,001311483	1	0,069	0,057	HSC
NPIPB4	0,011182013	0,001314851	1	0,011	0,003	HSC
EEF1G	0,063224795	0,00132002	1	0,06	0,025	HSC
GK	-0,014379166	0,001322702	1	0,038	0,037	HSC
PAK1	-0,050995206	0,001330531	1	0,076	0,093	HSC
WDTC1	0,006777232	0,001331864	1	0,042	0,034	HSC
PHKG1	0,035773873	0,001333597	1	0,042	0,025	HSC
MTERF1	-0,033860271	0,001338086	1	0,043	0,051	HSC
ABCC4	0,040091504	0,001340755	1	0,027	0,008	HSC
TRMO	0,022090972	0,001341253	1	0,048	0,034	HSC
SGMS1	0,026105253	0,001344814	1	0,029	0,017	HSC
ZNF286A	-0,027580369	0,001350522	1	0,017	0,023	HSC
TMCO6	-0,022872602	0,001354785	1	0,042	0,045	HSC
MOCS2	-0,030858073	0,001355093	1	0,122	0,136	HSC
COPG2	0,061213767	0,00135783	1	0,071	0,04	HSC
CXCL14	0,278982056	0,001362571	1	0,155	0,042	HSC
MAFTRR	-0,030239723	0,001367593	1	0,013	0,02	HSC
PIK3R4	0,026846164	0,001368936	1	0,019	0,006	HSC
MTHFR	-0,05676298	0,001376929	1	0,059	0,074	HSC
ZNF398	0,020252006	0,001377689	1	0,015	0,006	HSC
TMTC4	-0,017874681	0,001392894	1	0,032	0,034	HSC
TMEM25	0,051654762	0,001395263	1	0,081	0,057	HSC
STX2	0,024965909	0,001398515	1	0,017	0,006	HSC
PPP6R2	-0,01359517	0,001398732	1	0,041	0,04	HSC
TLR1	0,015779027	0,001399372	1	0,029	0,017	HSC
ZNF318	0,016601876	0,001401181	1	0,026	0,014	HSC
POLR2J3	0,303575147	0,001405302	1	0,132	0,025	HSC
FIG4	0,05114065	0,001406992	1	0,04	0,014	HSC
RAB3D	0,012134234	0,001407144	1	0,069	0,059	HSC
MKI67	0,034349499	0,0014114	1	0,018	0,008	HSC
PREX1	-0,012713784	0,001416763	1	0,062	0,065	HSC
PSMC3IP	0,019225385	0,001427403	1	0,01	0	HSC
FAM221A	-0,04377186	0,001429117	1	0,049	0,059	HSC
DSEL	0,02281484	0,001430894	1	0,009	0	HSC
TCEAL7	-0,056474861	0,001442099	1	0,015	0,031	HSC
KIAA1522	0,006810946	0,001445968	1	0,018	0,011	HSC
FAXDC2	-0,005820781	0,00144814	1	0,023	0,02	HSC
GOLGA1	-0,006867593	0,00144853	1	0,028	0,025	HSC
PTPN13	0,017716198	0,00145118	1	0,008	0	HSC
TCTN1	0,028049652	0,00145322	1	0,045	0,028	HSC
CRADD	-0,00862938	0,001453544	1	0,054	0,051	HSC
WNT2B	0,033753672	0,001453842	1	0,017	0,003	HSC
PIGB	-0,000881561	0,00145815	1	0,051	0,045	HSC
FGF14-AS2	-0,040161738	0,001458151	1	0,05	0,062	HSC
P3H3	0,032254404	0,001458564	1	0,019	0,006	HSC
TTLL12	0,022229088	0,001464193	1	0,033	0,02	HSC
BCL3	0,024134231	0,00146434	1	0,029	0,014	HSC
CRTC1	0,00124284	0,001466283	1	0,022	0,017	HSC
PYCARD-AS1	0,014074844	0,001469204	1	0,052	0,042	HSC
TAP2	-0,005718363	0,001469962	1	0,071	0,068	HSC
ANGPT2	0,009431517	0,001476121	1	0,025	0,017	HSC
OSBPL3	0,019350529	0,001483093	1	0,021	0,011	HSC
ZC3H3	0,040741865	0,001483411	1	0,027	0,008	HSC
PCBD2	0,01197215	0,001485775	1	0,056	0,048	HSC
PAX5	0,02112676	0,0014884	1	0,008	0	HSC
ZNF805	0,022085075	0,001488406	1	0,009	0	HSC
ALG8	0,071148702	0,001492921	1	0,131	0,099	HSC
C19orf44	0,015218153	0,001495041	1	0,008	0	HSC
TMEM177	0,021228724	0,00149757	1	0,062	0,048	HSC
APEX1	-0,081135171	0,001498975	1	0,824	0,83	HSC
XKR8	0,005806079	0,001503956	1	0,027	0,02	HSC
MTMR1	-0,015997665	0,001515958	1	0,018	0,02	HSC
TNFRSF10A	-0,006600936	0,001521136	1	0,023	0,02	HSC
GTPBP3	0,053355602	0,001521644	1	0,075	0,051	HSC
SLC2A13	0,014817712	0,001522266	1	0,007	0	HSC
SIRT3	0,027324822	0,001522945	1	0,039	0,023	HSC
C9orf66	0,00666421	0,001524815	1	0,012	0,006	HSC
SEC22C	0,015578357	0,001527805	1	0,081	0,068	HSC
ZNF696	0,014606455	0,001529908	1	0,007	0	HSC
RHBDD3	-0,024976674	0,001530386	1	0,058	0,059	HSC
DCTN4	0,001965706	0,001533812	1	0,06	0,051	HSC
PSPN	0,01846923	0,00154175	1	0,008	0	HSC
CD22	0,042842839	0,001547551	1	0,027	0,008	HSC
STK39	0,008821539	0,001548858	1	0,021	0,014	HSC
SRGAP2C	0,019126989	0,001549286	1	0,031	0,017	HSC
XXYLT1	-0,073401292	0,00155412	1	0,046	0,074	HSC
TET1	-0,024345131	0,001555376	1	0,031	0,034	HSC
NIPA1	0,013112653	0,00156032	1	0,018	0,008	HSC
PIGU	-0,035646867	0,001566318	1	0,067	0,079	HSC
ZNF205	0,030909199	0,001573172	1	0,024	0,008	HSC
ZP3	-0,054714021	0,001579381	1	0,042	0,057	HSC
SPTLC3	0,041806881	0,001581471	1	0,05	0,031	HSC
TXK	0,018267358	0,001585368	1	0,031	0,02	HSC
ZNF670	0,038379746	0,00159498	1	0,023	0,006	HSC
PXK	-0,062915054	0,0015968	1	0,067	0,082	HSC
DOK4	0,02191086	0,001597219	1	0,024	0,011	HSC
TBC1D4	0,020591353	0,001598953	1	0,018	0,006	HSC
ACVR1	-0,035225458	0,001600931	1	0,022	0,031	HSC
ANXA3	-0,055211284	0,001605962	1	0,026	0,048	HSC
PINLYP	0,013847583	0,001613372	1	0,032	0,02	HSC
ZNF765	0,03459923	0,001614901	1	0,038	0,02	HSC
ORAOV1	0,014719557	0,001615528	1	0,049	0,04	HSC
C4orf33	0,048341077	0,001615596	1	0,045	0,023	HSC
CASP3	-0,015275381	0,001616196	1	0,091	0,091	HSC
POLI	0,063576026	0,001621469	1	0,047	0,02	HSC
GATM	-0,089313958	0,001621569	1	0,054	0,088	HSC
TRIM71	0,011610362	0,001639935	1	0,006	0	HSC
EOGT	-0,001046398	0,001648051	1	0,022	0,017	HSC
RABEP2	0,008362081	0,001651069	1	0,062	0,054	HSC
HPS5	0,049699183	0,001654065	1	0,054	0,034	HSC
CXCL3	0,172645534	0,001658106	1	0,067	0,014	HSC
RPUSD2	-0,012536422	0,001664658	1	0,07	0,071	HSC
MSMP	0,028993856	0,001669026	1	0,026	0,011	HSC
UBQLN4	0,028722678	0,001671306	1	0,029	0,014	HSC
TULP4	0,033534047	0,001674872	1	0,042	0,025	HSC
CENPK	0,002805377	0,001675812	1	0,067	0,057	HSC
GLMP	0,035335019	0,001684767	1	0,111	0,088	HSC
CNNM4	-0,00443113	0,001687037	1	0,018	0,014	HSC
ZNF783	0,006550926	0,001692847	1	0,026	0,02	HSC
PPP1R3D	0,012705358	0,00170891	1	0,014	0,006	HSC
CPD	0,025819393	0,001711242	1	0,031	0,02	HSC
CBWD3	0,022918133	0,001716536	1	0,039	0,025	HSC
PXN-AS1	0,013002664	0,001717088	1	0,049	0,037	HSC
AC016831.7	0,022445288	0,001717979	1	0,019	0,006	HSC
APOM	-0,045115231	0,001718749	1	0,042	0,054	HSC
CCNB2	-0,074104298	0,001720824	1	0,034	0,062	HSC
HIF1AN	-0,037216176	0,001722885	1	0,055	0,062	HSC
VANGL1	-0,000381407	0,001723101	1	0,031	0,028	HSC
RHBDD1	-0,006508333	0,001726192	1	0,025	0,023	HSC
TOP3B	-0,001331835	0,001728095	1	0,027	0,023	HSC
TM9SF1	-0,015705883	0,001732193	1	0,029	0,028	HSC
RCC1	-0,019387677	0,001738633	1	0,087	0,091	HSC
ASNS	0,057056353	0,001739238	1	0,058	0,028	HSC
IL17RA	0,030110946	0,001740501	1	0,024	0,011	HSC
SPRYD7	0,034605902	0,001742032	1	0,073	0,057	HSC
CPSF2	0,001800596	0,001749204	1	0,078	0,076	HSC
ADAM9	0,025077619	0,001752879	1	0,018	0,006	HSC
RRP12	0,036003107	0,001759953	1	0,029	0,011	HSC
TP53BP2	-0,010461478	0,001768064	1	0,032	0,031	HSC
TFB2M	0,048472307	0,001770538	1	0,105	0,085	HSC
STK38L	0,033228789	0,001774869	1	0,039	0,025	HSC
SH2D3C	-0,027946761	0,001776456	1	0,07	0,071	HSC
ZSCAN31	0,009051567	0,0017817	1	0,032	0,023	HSC
CHCHD4	0,021691655	0,001784697	1	0,06	0,048	HSC
HIRA	-0,002782914	0,00178559	1	0,022	0,017	HSC
CASC10	0,016211895	0,001790122	1	0,019	0,008	HSC
DIRC2	0,011120313	0,001790426	1	0,013	0,006	HSC
MINCR	0,116183902	0,001797483	1	0,081	0,037	HSC
PTGES3L	0,03550793	0,00180365	1	0,03	0,011	HSC
BOLA3-AS1	0,002667641	0,001805667	1	0,024	0,02	HSC
UTP15	0,03633201	0,001820452	1	0,023	0,006	HSC
MXD3	0,041268005	0,001825607	1	0,022	0,008	HSC
CEP89	0,036908405	0,001826734	1	0,055	0,034	HSC
GOLGA8A	-0,007331109	0,001828145	1	0,034	0,031	HSC
TARS2	0,056074334	0,001830383	1	0,07	0,042	HSC
NINJ2	-0,010965902	0,001846802	1	0,082	0,085	HSC
DHX16	0,01589264	0,001848931	1	0,056	0,042	HSC
ESAM	-0,044506605	0,001850944	1	0,054	0,065	HSC
FOCAD	0,034400844	0,001852687	1	0,021	0,006	HSC
PTPRD-AS1	-0,000570608	0,001855224	1	0,021	0,017	HSC
RNF40	-0,021986887	0,001855622	1	0,058	0,059	HSC
TPM2	-0,169352387	0,001859987	1	0,048	0,122	HSC
LINC00630	0,013328859	0,001864251	1	0,01	0,003	HSC
CLDN7	-0,006530205	0,001872393	1	0,032	0,031	HSC
CLHC1	0,027963193	0,001879508	1	0,02	0,006	HSC
MGAT5	0,01648284	0,001880413	1	0,019	0,011	HSC
LHFPL2	0,005617518	0,001881253	1	0,036	0,028	HSC
TSGA10	-0,023899747	0,001882566	1	0,056	0,062	HSC
ASB3	0,006593455	0,001891301	1	0,051	0,042	HSC
LAYN	0,020429113	0,001898589	1	0,015	0,006	HSC
HERC3	6,16E-06	0,001900177	1	0,047	0,042	HSC
ZNF773	-0,014887772	0,001904893	1	0,032	0,034	HSC
KLHL12	-0,021488164	0,001908771	1	0,072	0,074	HSC
TRMT5	0,012673699	0,001908928	1	0,054	0,045	HSC
NUMBL	0,030807645	0,001914912	1	0,02	0,006	HSC
FN3K	0,023235247	0,001918596	1	0,015	0,003	HSC
RGMA	-0,056406193	0,001931838	1	0,01	0,028	HSC
UBAC2-AS1	0,029081832	0,001936347	1	0,024	0,008	HSC
RASSF8	0,020744995	0,001936391	1	0,012	0,003	HSC
PPP6C	-0,011357425	0,00193677	1	0,151	0,153	HSC
GNL3L	-0,031911712	0,001942426	1	0,031	0,037	HSC
GUCD1	-0,049137679	0,001943534	1	0,065	0,076	HSC
AP1G2	0,042928098	0,001956089	1	0,129	0,108	HSC
PLEKHO2	-0,038598267	0,001957186	1	0,024	0,034	HSC
ARHGAP23	0,025965198	0,001957218	1	0,019	0,006	HSC
LINC00954	-0,033975241	0,001959485	1	0,021	0,031	HSC
MAP2K5	-0,025912765	0,001960347	1	0,039	0,045	HSC
SHTN1	0,001946232	0,001963057	1	0,027	0,02	HSC
ASB6	0,033024362	0,001964663	1	0,022	0,006	HSC
WDR91	0,037830471	0,001965618	1	0,045	0,028	HSC
RRS1	0,045655794	0,001965857	1	0,104	0,082	HSC
ZNF212	-0,032216424	0,001967085	1	0,025	0,04	HSC
AC009506.1	0,011170404	0,00196832	1	0,059	0,051	HSC
IL18R1	0,017656935	0,001972791	1	0,015	0,006	HSC
MOCS3	-0,033743183	0,001977486	1	0,04	0,048	HSC
CACNA1A	0,065565303	0,00197805	1	0,046	0,011	HSC
ZNF486	0,011951716	0,001979765	1	0,026	0,017	HSC
DEPDC1B	-0,00938092	0,001990772	1	0,026	0,023	HSC
ITGA2B	-0,039790515	0,001997675	1	0,026	0,034	HSC
PIR	0,008193548	0,002003899	1	0,062	0,057	HSC
NAIP	0,047221113	0,002008613	1	0,043	0,023	HSC
RELL1	0,020089444	0,002009669	1	0,01	0	HSC
HIST1H2AH	0,022042941	0,00201377	1	0,009	0	HSC
NLRP12	0,024385229	0,002014618	1	0,01	0	HSC
SCRG1	0,021824691	0,002026527	1	0,01	0	HSC
KCNJ14	0,02579163	0,002033342	1	0,015	0,003	HSC
BBOF1	0,008856609	0,002035134	1	0,017	0,008	HSC
MS4A4A	0,020158728	0,002035934	1	0,01	0	HSC
UBASH3B	0,003652136	0,002041623	1	0,027	0,023	HSC
TMEM199	0,010557321	0,002045615	1	0,088	0,085	HSC
PVT1	-0,030602247	0,002051	1	0,017	0,023	HSC
CEP19	-0,058781397	0,002051827	1	0,036	0,051	HSC
GIN1	0,023293718	0,002054195	1	0,02	0,008	HSC
PARP10	-0,006605911	0,002057903	1	0,073	0,068	HSC
XRCC2	0,024785542	0,002059709	1	0,022	0,008	HSC
ADGRE5	0,07141109	0,002064407	1	0,1	0,071	HSC
RINL	0,027136133	0,002068893	1	0,07	0,054	HSC
FKBP7	-0,014496844	0,002069959	1	0,054	0,057	HSC
METTL1	0,05482772	0,002070608	1	0,059	0,034	HSC
GNB3	0,024466493	0,00207224	1	0,011	0	HSC
TRIM16	-0,053139513	0,002084425	1	0,043	0,065	HSC
KLC4	-0,03082648	0,002085229	1	0,041	0,048	HSC
PRDM11	-0,010294732	0,002100335	1	0,016	0,014	HSC
ATXN7L3	0,018699219	0,002102793	1	0,025	0,017	HSC
SLC38A5	-0,02805056	0,002106482	1	0,078	0,091	HSC
ZFAND2A	0,023463481	0,002113617	1	0,057	0,045	HSC
NEXN	-0,09264606	0,00211963	1	0,009	0,048	HSC
MFSD6	0,017214828	0,00212345	1	0,022	0,011	HSC
PANX2	-0,000676389	0,002123635	1	0,013	0,008	HSC
GLCE	0,020585751	0,002127435	1	0,042	0,031	HSC
GALNT10	-0,05441427	0,002127901	1	0,027	0,042	HSC
HSPD1	0,126461379	0,002129988	1	0,798	0,773	HSC
SYNGR3	0,018675211	0,00213175	1	0,008	0	HSC
MYPOP	0,021869039	0,002133561	1	0,016	0,006	HSC
LINC01006	0,023593789	0,002134216	1	0,023	0,011	HSC
NHLRC4	-0,019104861	0,002139361	1	0,022	0,025	HSC
QSOX1	0,006835698	0,002144639	1	0,067	0,057	HSC
SLC9B2	-0,011890594	0,002145741	1	0,039	0,037	HSC
MICB	-0,032155434	0,002150604	1	0,022	0,031	HSC
KIAA1211	0,01676033	0,002156153	1	0,007	0	HSC
FCHO2	0,029081925	0,002165589	1	0,029	0,017	HSC
EML2	-0,015868532	0,002174522	1	0,048	0,054	HSC
SNX16	0,030426285	0,002177483	1	0,039	0,023	HSC
HHLA3	-0,036003276	0,002183258	1	0,043	0,057	HSC
TTC8	-0,042244914	0,002192733	1	0,042	0,054	HSC
TOM1L1	0,011547938	0,002194059	1	0,06	0,051	HSC
SLC25A15	0,017083827	0,002202164	1	0,007	0	HSC
PPP1R3B	0,031939652	0,002206274	1	0,023	0,008	HSC
ARRB1	-0,070702143	0,002206754	1	0,12	0,153	HSC
TSPAN10	0,005701688	0,002217519	1	0,019	0,011	HSC
RTN4IP1	-0,026948037	0,002218138	1	0,031	0,037	HSC
CC2D1A	-0,054641598	0,002225647	1	0,055	0,068	HSC
LRRC27	0,041093446	0,002231438	1	0,04	0,023	HSC
ANAPC4	0,042780824	0,002241575	1	0,076	0,051	HSC
ACADSB	0,029763073	0,002242561	1	0,044	0,028	HSC
GPR162	-0,035424652	0,002258407	1	0,023	0,034	HSC
PRR12	0,009314772	0,00226326	1	0,016	0,008	HSC
TIGD1	-0,058470588	0,002266985	1	0,041	0,059	HSC
SSPN	-0,035683368	0,002268395	1	0,055	0,059	HSC
DISC1	0,009303138	0,002275156	1	0,029	0,023	HSC
DHRS7B	0,027388136	0,002278822	1	0,091	0,074	HSC
RNF14	-0,035987736	0,002292201	1	0,047	0,057	HSC
ZNF669	0,037382027	0,00229988	1	0,05	0,031	HSC
ZNF641	0,00576673	0,002303191	1	0,023	0,017	HSC
SRSF3	-0,028277042	0,00230412	1	0,867	0,878	HSC
VAMP4	-0,065444787	0,002313776	1	0,082	0,099	HSC
POR	-0,007597844	0,002327695	1	0,047	0,045	HSC
RFX2	0,052856529	0,002329052	1	0,038	0,011	HSC
ANO10	0,02872139	0,002331342	1	0,055	0,037	HSC
METAP1	0,022868247	0,002331749	1	0,091	0,076	HSC
APEX2	0,000469761	0,002332559	1	0,078	0,074	HSC
KMT5C	0,02988405	0,002333158	1	0,028	0,014	HSC
TSPAN7	0,035177223	0,002335756	1	0,018	0,003	HSC
SLC35B2	-0,021138546	0,002339078	1	0,098	0,099	HSC
EPB41L2	-0,037220612	0,002339488	1	0,052	0,062	HSC
KCTD10	0,035721711	0,002348744	1	0,036	0,02	HSC
NUBPL	-0,007947344	0,002361466	1	0,051	0,048	HSC
CCDC159	0,06662535	0,002363886	1	0,081	0,048	HSC
XRCC4	0,054762321	0,002365905	1	0,06	0,034	HSC
HACE1	0,004904496	0,002374962	1	0,025	0,02	HSC
PSMD11	0,056391956	0,002380963	1	0,257	0,241	HSC
LEAP2	0,027434284	0,002382976	1	0,023	0,008	HSC
ZNF234	-0,016353776	0,002383199	1	0,033	0,034	HSC
PPRC1	0,033157735	0,002383453	1	0,042	0,025	HSC
ZFP30	0,021447844	0,002389628	1	0,029	0,02	HSC
CDH4	-0,022075666	0,002392615	1	0,016	0,031	HSC
RFX1	0,052066516	0,002394117	1	0,043	0,02	HSC
KIF7	0,011541101	0,002405296	1	0,01	0,003	HSC
ACACA	-0,025529828	0,002407522	1	0,044	0,051	HSC
ZNF740	-0,02528102	0,002410101	1	0,029	0,034	HSC
TSEN15	0,034923221	0,002427464	1	0,13	0,113	HSC
NACC2	0,023695598	0,002432914	1	0,02	0,008	HSC
MTSS1	0,027662233	0,002448329	1	0,014	0,003	HSC
ABCC10	-0,024137943	0,002453671	1	0,011	0,014	HSC
PYGO2	-0,027442999	0,002475112	1	0,035	0,042	HSC
SEC31B	-0,003101942	0,002482684	1	0,02	0,017	HSC
TMEM231	0,038286782	0,002482938	1	0,025	0,008	HSC
GFI1	0,019702593	0,002487092	1	0,015	0,006	HSC
NOMO3	0,03251704	0,00249229	1	0,016	0,003	HSC
FAM200A	-0,003140586	0,00249601	1	0,029	0,023	HSC
SMPD4	0,02350989	0,00249727	1	0,048	0,037	HSC
RABL2A	-0,016678585	0,002500036	1	0,036	0,037	HSC
TMLHE	-0,001458269	0,002502757	1	0,052	0,051	HSC
MDC1	0,015563104	0,002509466	1	0,04	0,031	HSC
FAM161A	0,020687388	0,002517879	1	0,051	0,037	HSC
HELZ2	-0,047261363	0,002521698	1	0,017	0,028	HSC
B4GAT1	-0,001797888	0,002525186	1	0,035	0,031	HSC
SERPINH1	-0,037974237	0,0025253	1	0,055	0,071	HSC
RAB33B	-0,008618076	0,002526928	1	0,032	0,031	HSC
RWDD2B	0,016114952	0,002527421	1	0,049	0,037	HSC
GOT1	-0,005202833	0,002536827	1	0,085	0,082	HSC
FBXO8	-0,001853469	0,002548276	1	0,039	0,037	HSC
NDRG1	0,009686	0,002550371	1	0,033	0,023	HSC
PNO1	0,056219554	0,002550415	1	0,092	0,065	HSC
ZNF222	0,015861604	0,002552961	1	0,028	0,017	HSC
SLC5A6	-0,048470288	0,002567366	1	0,04	0,054	HSC
MFSD12	-0,016089131	0,002568838	1	0,036	0,04	HSC
ANKS6	0,019118539	0,002577122	1	0,013	0,003	HSC
ATL1	-0,000545117	0,002579108	1	0,082	0,079	HSC
RPL8	0,127118548	0,002579519	1	1	1	HSC
SND1-IT1	0,02145596	0,002583265	1	0,042	0,031	HSC
C12orf43	0,038953711	0,002584195	1	0,096	0,074	HSC
RTTN	0,019219451	0,002586048	1	0,019	0,008	HSC
CCHCR1	-0,052212583	0,002591948	1	0,063	0,076	HSC
MED20	-0,005207424	0,002592257	1	0,038	0,034	HSC
GMPPA	-0,01436925	0,002598842	1	0,054	0,054	HSC
MICAL3	-0,010175627	0,002601716	1	0,025	0,025	HSC
NHSL2	0,12436603	0,002608564	1	0,131	0,074	HSC
CEP85	0,02415738	0,002609008	1	0,029	0,017	HSC
C7orf31	-0,030401935	0,002630753	1	0,033	0,042	HSC
PRPF40B	-0,010081148	0,002631982	1	0,031	0,028	HSC
HEATR6	-0,01281315	0,002639076	1	0,036	0,034	HSC
TMEM44-AS1	-0,003117233	0,002640361	1	0,028	0,023	HSC
MOK	0,047058424	0,002640504	1	0,03	0,008	HSC
PET117	0,067052487	0,002642585	1	0,091	0,062	HSC
REXO1	0,018532404	0,002653225	1	0,032	0,025	HSC
MSANTD4	0,039885008	0,002659871	1	0,045	0,025	HSC
AP5S1	-0,044239448	0,002660104	1	0,035	0,051	HSC
ZNF142	0,014914741	0,002660133	1	0,014	0,006	HSC
TCP10L	-0,046337777	0,002661199	1	0,002	0,02	HSC
KDM4A	-0,059198713	0,002662316	1	0,05	0,068	HSC
MFSD13A	-0,008391852	0,002672488	1	0,024	0,02	HSC
FBXL19	0,015840739	0,002681368	1	0,018	0,008	HSC
MRPL54	-0,0801176	0,002688657	1	0,344	0,391	HSC
FEN1	0,021578065	0,002690484	1	0,087	0,074	HSC
ERAP2	0,142838689	0,002694208	1	0,088	0,028	HSC
PATL1	-0,018376161	0,002705581	1	0,044	0,048	HSC
FAM13A-AS1	0,006808095	0,002716867	1	0,012	0,006	HSC
PROSER3	-0,068650334	0,0027238	1	0,028	0,054	HSC
AC002454.1	0,077970325	0,002733464	1	0,128	0,096	HSC
ZNF561	0,008809758	0,002733523	1	0,047	0,04	HSC
TEX2	0,01970204	0,002735468	1	0,016	0,006	HSC
GDAP1	-0,010478891	0,002736598	1	0,032	0,031	HSC
SPSB2	-0,056593192	0,002740146	1	0,036	0,059	HSC
BAP1	0,005372889	0,002752317	1	0,051	0,042	HSC
ARHGEF19	-0,013712023	0,002761713	1	0,032	0,034	HSC
RITA1	0,033855844	0,002769998	1	0,078	0,059	HSC
A1BG-AS1	-0,02223975	0,002774531	1	0,022	0,025	HSC
SCPEP1	0,015670962	0,002782051	1	0,037	0,025	HSC
MEIS1-AS2	0,016106896	0,002784176	1	0,02	0,011	HSC
UMPS	0,032292844	0,002785367	1	0,136	0,122	HSC
CEP41	0,00641161	0,002800989	1	0,092	0,091	HSC
TAF5L	0,002527127	0,002804561	1	0,019	0,014	HSC
MT1E	-0,053591934	0,002809086	1	0,001	0,02	HSC
NKAPL	0,035341057	0,002811508	1	0,014	0	HSC
ZNF665	-0,03729845	0,002814436	1	0,034	0,042	HSC
PLK4	0,027458101	0,002831264	1	0,012	0	HSC
MMAA	0,037180044	0,002832405	1	0,021	0,006	HSC
ASB1	0,038345309	0,002839212	1	0,026	0,008	HSC
C5AR2	0,023065365	0,002844612	1	0,011	0	HSC
CLYBL	0,012563096	0,002853654	1	0,04	0,031	HSC
PLEKHF1	0,011292947	0,002858397	1	0,016	0,008	HSC
CENPB	-0,01564201	0,002864159	1	0,025	0,025	HSC
CSGALNACT1	0,026920151	0,002864526	1	0,009	0	HSC
NOTCH4	0,028284347	0,002865634	1	0,01	0	HSC
ZNF81	0,026498001	0,002869192	1	0,011	0	HSC
SPECC1L	0,001346257	0,002869668	1	0,019	0,014	HSC
MAST4-AS1	0,013228197	0,00287641	1	0,017	0,008	HSC
PISD	0,00486434	0,002879155	1	0,098	0,091	HSC
PWWP2B	0,000555615	0,002883004	1	0,026	0,023	HSC
SLC2A1-AS1	-0,050472062	0,002887688	1	0,006	0,028	HSC
RBM47	0,028623907	0,002887747	1	0,009	0	HSC
ZNF841	0,016221201	0,002889051	1	0,008	0	HSC
ZNF133	0,068535389	0,002895123	1	0,04	0,008	HSC
LTV1	0,041702843	0,002898485	1	0,147	0,13	HSC
SRCAP	0,020659831	0,002905993	1	0,008	0	HSC
ABCC6	-0,090536474	0,002910937	1	0,013	0,042	HSC
PALD1	0,015970126	0,002911029	1	0,008	0	HSC
SPATA7	-0,063768126	0,00291362	1	0,062	0,088	HSC
CABP4	0,01859588	0,002913754	1	0,009	0	HSC
THAP5	-0,008970921	0,002921714	1	0,075	0,071	HSC
SLC2A1	-0,007616262	0,002921891	1	0,032	0,031	HSC
ZNF700	0,032874155	0,002922753	1	0,026	0,008	HSC
NAPEPLD	-0,056322179	0,002923671	1	0,05	0,068	HSC
MED14OS	0,003832862	0,002924768	1	0,02	0,014	HSC
ANKEF1	0,015718718	0,002927688	1	0,008	0	HSC
TRIP4	0,070049536	0,002931553	1	0,079	0,048	HSC
UBA52	-0,188611048	0,00293394	1	0,995	1	HSC
ZNF517	0,013121977	0,002937697	1	0,007	0	HSC
DDO	0,031618667	0,002939981	1	0,026	0,008	HSC
C1orf74	-0,020939866	0,002941501	1	0,016	0,02	HSC
ZNF596	0,020976118	0,002944374	1	0,01	0	HSC
EME2	0,016217953	0,002950618	1	0,013	0,003	HSC
CFAP44	0,006445249	0,002956457	1	0,015	0,008	HSC
RUSC1-AS1	0,014660799	0,00296004	1	0,007	0	HSC
PSEN2	0,023538387	0,002962295	1	0,026	0,014	HSC
TNPO2	0,02087899	0,002963676	1	0,037	0,025	HSC
SLC30A9	-0,038588307	0,002973908	1	0,103	0,113	HSC
TIGD7	0,025880235	0,002975524	1	0,024	0,011	HSC
NADK2	0,015809241	0,002976474	1	0,031	0,023	HSC
NAGA	0,004770948	0,002980456	1	0,039	0,031	HSC
ZNF575	0,019313593	0,002987089	1	0,009	0	HSC
BBS7	-0,029982507	0,002990945	1	0,026	0,034	HSC
SCARB1	0,014503947	0,002993531	1	0,04	0,031	HSC
CWF19L2	0,125059064	0,002995876	1	0,108	0,054	HSC
ZSCAN9	-0,026079908	0,002995893	1	0,038	0,042	HSC
ZNF792	0,022286906	0,002999818	1	0,021	0,008	HSC
USP30-AS1	0,030909671	0,003002639	1	0,039	0,023	HSC
FCER1G	-0,059642259	0,003011683	1	0,079	0,105	HSC
ADAMTS10	0,018795075	0,003012608	1	0,013	0,003	HSC
ITGAM	0,028103876	0,00301731	1	0,018	0,006	HSC
CGRRF1	0,035974213	0,003020688	1	0,092	0,071	HSC
SNAPC4	-0,01957584	0,003023379	1	0,02	0,023	HSC
KIAA0895L	0,008208427	0,003024883	1	0,01	0,003	HSC
ZNF570	0,008689869	0,003033211	1	0,031	0,023	HSC
MCPH1	-0,006471242	0,003035067	1	0,063	0,062	HSC
ZXDA	0,015074857	0,003036029	1	0,007	0	HSC
GPAT3	0,00156872	0,003038853	1	0,103	0,102	HSC
IGF2R	0,014012636	0,003044434	1	0,007	0	HSC
PCLO	0,022041219	0,003045194	1	0,016	0,006	HSC
PQLC2	-0,05671175	0,003046629	1	0,021	0,045	HSC
ABCB10	0,016739881	0,003065647	1	0,024	0,014	HSC
S100A10	-0,034055869	0,003077074	1	0,096	0,096	HSC
AEBP1	-0,031812545	0,003080117	1	0,029	0,034	HSC
POFUT1	0,013260183	0,003080575	1	0,02	0,011	HSC
WDYHV1	-0,023612772	0,003083562	1	0,064	0,074	HSC
IFT122	0,003049421	0,003083602	1	0,058	0,048	HSC
FAM41C	-0,030571144	0,003089245	1	0,026	0,031	HSC
GOLGA8R	0,007475742	0,003089549	1	0,033	0,025	HSC
ATG14	-0,038725834	0,003107514	1	0,046	0,057	HSC
GBA2	0,016746567	0,003115362	1	0,026	0,017	HSC
ZNF391	-0,012201769	0,003116512	1	0,021	0,02	HSC
UGDH	0,024851789	0,003118545	1	0,049	0,034	HSC
POMC	0,074627411	0,003121899	1	0,056	0,028	HSC
KCNH3	-0,048360946	0,003133491	1	0,009	0,025	HSC
KPTN	-0,034860849	0,003146673	1	0,036	0,048	HSC
DHRS12	0,067006076	0,00314736	1	0,088	0,057	HSC
LMF1	-0,016424405	0,003150529	1	0,051	0,051	HSC
ERCC8	0,01331505	0,003151676	1	0,029	0,02	HSC
GREM1	0,110034991	0,003159309	1	0,088	0,04	HSC
IQCE	0,013447473	0,003160495	1	0,013	0,006	HSC
FGD6	0,012827387	0,003161356	1	0,006	0	HSC
ZSCAN12	-0,00406638	0,00316588	1	0,017	0,014	HSC
ADGRA3	0,006701826	0,003167967	1	0,032	0,023	HSC
C18orf32	0,018424101	0,003177507	1	0,031	0,02	HSC
SKP1	0,217312081	0,003185451	1	0,923	0,887	HSC
NBR1	-0,045755462	0,003203903	1	0,058	0,071	HSC
TUBG1	0,09538914	0,003205679	1	0,068	0,028	HSC
RTN4R	-0,014553999	0,003220701	1	0,019	0,02	HSC
SENP3	0,028397352	0,003231703	1	0,016	0,003	HSC
ZBTB5	-0,02223689	0,003244569	1	0,021	0,025	HSC
PLAG1	-0,05497967	0,003245534	1	0,039	0,054	HSC
KCTD3	-0,017977614	0,003251028	1	0,037	0,04	HSC
SRP14	0,086121038	0,00325722	1	0,965	0,977	HSC
P2RY1	0,033261499	0,00325908	1	0,015	0,003	HSC
PELI1	0,033452683	0,003266912	1	0,022	0,008	HSC
ZEB1-AS1	-0,031750912	0,003275161	1	0,045	0,051	HSC
MIR503HG	0,020428376	0,003275651	1	0,012	0,003	HSC
GCN1	-0,002673677	0,003283848	1	0,043	0,04	HSC
CNNM3	0,011163536	0,003287053	1	0,024	0,017	HSC
ARL13B	-0,02178337	0,003303055	1	0,029	0,034	HSC
NCOA5	0,012735103	0,003307606	1	0,031	0,02	HSC
RRAS2	0,010992032	0,003309368	1	0,006	0	HSC
DHCR7	-0,00063679	0,003324159	1	0,055	0,051	HSC
DLST	-0,002073271	0,003334764	1	0,081	0,074	HSC
ALG9	0,007137765	0,003346702	1	0,017	0,011	HSC
AMMECR1L	0,003800629	0,003379666	1	0,014	0,008	HSC
NDUFA7	0,055102252	0,003382424	1	0,093	0,057	HSC
SASS6	0,012774888	0,003399678	1	0,057	0,042	HSC
MTERF3	-0,001829998	0,003399886	1	0,056	0,054	HSC
PLAC8	0,089656862	0,003404622	1	0,739	0,717	HSC
HABP4	0,016527332	0,00340718	1	0,01	0,003	HSC
AADAT	-0,018460551	0,00341415	1	0,024	0,025	HSC
GALE	-0,011905427	0,003422877	1	0,033	0,031	HSC
LMAN2L	-0,037503862	0,003423023	1	0,042	0,054	HSC
ZNF793-AS1	-0,021661218	0,003426945	1	0,031	0,034	HSC
ACTR5	0,01874529	0,003441773	1	0,022	0,011	HSC
ZNF10	0,006349802	0,003457966	1	0,03	0,023	HSC
ASCC1	-0,018645737	0,003459045	1	0,08	0,082	HSC
PLAA	-0,020714792	0,00346182	1	0,064	0,062	HSC
APBB3	-0,010003592	0,003476571	1	0,021	0,02	HSC
KLF5	0,025087094	0,00347699	1	0,02	0,008	HSC
HERC6	-0,031219339	0,003479798	1	0,032	0,034	HSC
MAPK8IP3	0,031222531	0,003479873	1	0,03	0,014	HSC
ARMC7	-0,055525624	0,003480219	1	0,033	0,051	HSC
FADS2	-0,017932285	0,003484602	1	0,051	0,054	HSC
INAFM1	0,015297449	0,003489587	1	0,014	0,008	HSC
FRS2	-0,016229006	0,003494787	1	0,031	0,034	HSC
GEMIN4	0,026849068	0,003545884	1	0,049	0,034	HSC
PAOX	0,012117	0,00355122	1	0,013	0,006	HSC
ACSM3	0,130144052	0,003555399	1	0,242	0,193	HSC
KCNQ5	-0,020674272	0,003555447	1	0,021	0,025	HSC
ZBTB26	0,022909898	0,003556885	1	0,023	0,011	HSC
MTO1	0,027334088	0,00356584	1	0,075	0,057	HSC
JAM2	0,011972236	0,00357755	1	0,062	0,054	HSC
RECK	0,056840703	0,003599005	1	0,034	0,011	HSC
RSAD2	-0,057451332	0,003600009	1	0,035	0,051	HSC
ITGB2-AS1	-0,023752003	0,003612396	1	0,031	0,037	HSC
TYW1	0,043713334	0,003613948	1	0,05	0,031	HSC
PDZD2	0,016543348	0,003628308	1	0,026	0,017	HSC
DNAJC13	-0,006460222	0,00363971	1	0,032	0,031	HSC
CNEP1R1	0,024800782	0,003640425	1	0,03	0,017	HSC
RFESD	-0,069305126	0,003641462	1	0,025	0,051	HSC
SH3PXD2A	0,02858962	0,003657405	1	0,018	0,006	HSC
ADAT1	-0,047106874	0,003673308	1	0,032	0,048	HSC
RGS18	-0,067847816	0,003675726	1	0,034	0,059	HSC
DLGAP1-AS1	0,057330915	0,003680878	1	0,065	0,04	HSC
TLE1	0,015686637	0,003682261	1	0,012	0,003	HSC
TAF4	0,019483318	0,00370384	1	0,016	0,006	HSC
ZNF182	-0,002840886	0,003713158	1	0,021	0,017	HSC
MAN2B1	0,007527715	0,003715727	1	0,022	0,014	HSC
LRRC69	0,079131333	0,003718422	1	0,051	0,014	HSC
GCH1	0,011682106	0,003720089	1	0,028	0,02	HSC
ARHGEF37	-0,036753656	0,00372229	1	0,009	0,02	HSC
EYA3	0,063553402	0,003743318	1	0,068	0,042	HSC
ZKSCAN2	0,001917533	0,003744934	1	0,014	0,008	HSC
LAMB2	0,01954411	0,003746004	1	0,012	0,003	HSC
FAM47E	0,030419813	0,003749775	1	0,018	0,003	HSC
ANKRD65	-0,100804899	0,00375479	1	0,023	0,062	HSC
RBP4	-0,018011638	0,003768117	1	0	0,008	HSC
NETO2	-0,020994205	0,003768117	1	0	0,008	HSC
A4GALT	-0,016522007	0,003768117	1	0	0,008	HSC
HBG1	-0,020065166	0,003768117	1	0	0,008	HSC
APOBEC3A	-0,019126803	0,003768117	1	0	0,008	HSC
TMEM45A	0,021545267	0,003772038	1	0,027	0,017	HSC
NUFIP1	-0,012058558	0,003775587	1	0,088	0,093	HSC
TNFRSF25	0,009383135	0,003781381	1	0,022	0,014	HSC
SLC38A6	-0,022453496	0,003783088	1	0,031	0,031	HSC
FBXO30	0,017661664	0,003787502	1	0,015	0,006	HSC
DDX55	0,025889543	0,003812735	1	0,085	0,074	HSC
ZHX2	0,026877798	0,003822657	1	0,014	0,003	HSC
TNFRSF21	-0,001603383	0,003824372	1	0,015	0,011	HSC
PXMP4	0,02258837	0,003841364	1	0,044	0,031	HSC
RNF25	-0,056379818	0,00384701	1	0,032	0,054	HSC
TMEM138	0,016639245	0,00386719	1	0,093	0,082	HSC
ZNF583	0,03440398	0,003878093	1	0,062	0,042	HSC
PRPF39	0,016440612	0,003889064	1	0,055	0,045	HSC
TCEAL2	-0,018774185	0,003890293	1	0,058	0,062	HSC
UBR7	-0,00583754	0,003906715	1	0,047	0,045	HSC
TTC24	0,023521469	0,003909787	1	0,013	0,003	HSC
PLSCR4	0,003626389	0,003910618	1	0,03	0,025	HSC
SFXN3	0,007057123	0,003925224	1	0,049	0,04	HSC
MYLIP	0,057582534	0,003928304	1	0,091	0,071	HSC
RPL29	-0,313910823	0,003943195	1	1	1	HSC
ZNF446	-0,02294776	0,003952207	1	0,031	0,037	HSC
NEURL1B	-0,072013817	0,003962553	1	0,034	0,057	HSC
ZMAT3	-0,003770804	0,003963386	1	0,024	0,02	HSC
MKS1	0,013786937	0,003965005	1	0,057	0,04	HSC
RUSC1	-0,031365143	0,003972081	1	0,062	0,068	HSC
MBLAC2	-0,032940805	0,003977523	1	0,032	0,042	HSC
NOP14-AS1	0,022952615	0,003977626	1	0,014	0,003	HSC
ERVK3-1	0,007512236	0,004012721	1	0,045	0,04	HSC
UBE3D	0,008208999	0,004024388	1	0,062	0,054	HSC
CWF19L1	-0,028137182	0,004026344	1	0,046	0,051	HSC
CCDC69	-0,019118202	0,004036643	1	0,081	0,082	HSC
SMCR8	0,016035274	0,004037848	1	0,024	0,014	HSC
HSPA14	0,073960934	0,004039807	1	0,058	0,025	HSC
FANCC	0,022722446	0,004066536	1	0,009	0	HSC
SUB1	0,008860979	0,004067145	1	0,843	0,867	HSC
RPL39L	0,028442921	0,004069329	1	0,078	0,062	HSC
USP45	-0,017610249	0,004079378	1	0,022	0,023	HSC
GPRIN3	0,025595205	0,004096286	1	0,017	0,006	HSC
ZNF174	0,023080919	0,004097029	1	0,026	0,014	HSC
FAM129C	0,028844585	0,00409753	1	0,01	0	HSC
FBXO6	-0,063533343	0,004101481	1	0,032	0,054	HSC
TSPAN2	0,014215427	0,004106324	1	0,068	0,059	HSC
SCAMP4	0,002373845	0,004108429	1	0,05	0,042	HSC
DNM1	-0,010429008	0,004109773	1	0,016	0,017	HSC
PMM1	0,026089687	0,004116082	1	0,018	0,006	HSC
GABARAPL1	-0,011142576	0,004120498	1	0,032	0,031	HSC
SH2B1	0,020215569	0,004127225	1	0,078	0,068	HSC
TRIM41	0,06468155	0,004136766	1	0,068	0,04	HSC
ARID3B	0,024657691	0,004150899	1	0,012	0	HSC
ZNF584	0,043107477	0,004180012	1	0,022	0,003	HSC
PPP1R16B	0,024976099	0,004183426	1	0,011	0	HSC
AP003774.1	-0,028972062	0,004202696	1	0,005	0,017	HSC
PPM1L	0,009791978	0,004206525	1	0,016	0,008	HSC
ZC2HC1C	0,013690996	0,004228916	1	0,015	0,006	HSC
SUV39H2	0,030224727	0,004236808	1	0,041	0,025	HSC
CLNK	0,019412341	0,004252306	1	0,014	0,006	HSC
DHX35	0,026349644	0,004261026	1	0,017	0,003	HSC
MPP7	0,024137996	0,004263274	1	0,013	0,003	HSC
DANT2	0,018717516	0,004266502	1	0,034	0,023	HSC
GPR155	0,025703258	0,004267512	1	0,03	0,017	HSC
ZNF808	0,02592728	0,004268153	1	0,032	0,014	HSC
KLF7	0,02701736	0,004269623	1	0,064	0,051	HSC
WRAP53	-0,033723113	0,004280471	1	0,041	0,051	HSC
NIF3L1	0,018157691	0,004286405	1	0,061	0,051	HSC
PSME3	-0,023113257	0,004300249	1	0,093	0,102	HSC
CTC1	0,008250112	0,004320674	1	0,018	0,011	HSC
VN1R1	0,019112321	0,004324079	1	0,007	0	HSC
SSR4	-0,187610347	0,004327139	1	0,747	0,83	HSC
KRBA1	0,041280045	0,004328239	1	0,02	0,003	HSC
NUDT15	0,048735557	0,004356643	1	0,056	0,031	HSC
SMIM4	0,091192785	0,004361209	1	0,104	0,057	HSC
ZNF141	-0,025332078	0,004380174	1	0,048	0,054	HSC
NIP7	0,019747955	0,004388952	1	0,159	0,153	HSC
ZNF16	0,038563196	0,004394929	1	0,052	0,034	HSC
ARSK	0,034582943	0,004396878	1	0,036	0,02	HSC
VAMP3	0,02325061	0,004397242	1	0,117	0,105	HSC
MMP7	0,032914709	0,0044013	1	0,023	0,008	HSC
PEX11A	-0,035641931	0,004407905	1	0,032	0,045	HSC
TRIM61	0,026470406	0,00441739	1	0,015	0,003	HSC
CCNB1	-0,028520655	0,00442914	1	0,066	0,079	HSC
BAG3	0,020295914	0,00443637	1	0,007	0	HSC
VAC14	0,020745112	0,004436496	1	0,021	0,008	HSC
SPIN4	-0,011752842	0,004446101	1	0,029	0,028	HSC
ZKSCAN4	0,011654787	0,004449541	1	0,056	0,048	HSC
GIPC2	-0,08824254	0,004456685	1	0,016	0,051	HSC
NSMF	0,016028058	0,004458266	1	0,024	0,014	HSC
ID3	0,022570819	0,004460998	1	0,006	0	HSC
ARAP1	0,002870021	0,004462676	1	0,035	0,031	HSC
ZNF835	0,024601207	0,004480386	1	0,016	0,006	HSC
TALDO1	-0,083443623	0,004482233	1	0,935	0,972	HSC
GALNS	0,01701299	0,004485193	1	0,019	0,008	HSC
PACRGL	0,024667908	0,004485574	1	0,027	0,014	HSC
ZNF383	0,028747743	0,004490172	1	0,043	0,025	HSC
ZFAND4	0,003093897	0,004491844	1	0,015	0,011	HSC
VPS13D	0,034798018	0,004493254	1	0,028	0,014	HSC
FAM53B	-0,028442038	0,004494354	1	0,013	0,02	HSC
FAM229A	0,013505667	0,004499837	1	0,006	0	HSC
KCTD7	0,013209215	0,004503408	1	0,006	0	HSC
ACY3	0,016338858	0,004505151	1	0,034	0,023	HSC
MMP2	-0,128353892	0,004513324	1	0,048	0,102	HSC
FBXL22	0,01685369	0,004520664	1	0,014	0,006	HSC
SLC25A14	-0,018452893	0,004530135	1	0,036	0,04	HSC
MLLT3	0,189734856	0,004540271	1	0,577	0,53	HSC
ZNF823	0,017074848	0,004547811	1	0,025	0,014	HSC
USPL1	-0,022080322	0,004558381	1	0,036	0,04	HSC
PLTP	-0,005254715	0,004592016	1	0,063	0,062	HSC
TNFSF12	0,007561616	0,004603293	1	0,03	0,025	HSC
SLC25A17	-0,009284828	0,004632455	1	0,055	0,062	HSC
ZSWIM6	0,000851564	0,004644828	1	0,032	0,028	HSC
TADA1	0,023403805	0,00464905	1	0,041	0,028	HSC
PUS3	0,038610994	0,004655518	1	0,066	0,048	HSC
SLC2A11	0,024664687	0,004659017	1	0,06	0,048	HSC
NEK8	0,006619867	0,004662724	1	0,03	0,023	HSC
MED12	-0,06350047	0,004668359	1	0,078	0,099	HSC
HYLS1	-0,046971181	0,00467038	1	0,03	0,04	HSC
SLC18B1	0,019925026	0,004685533	1	0,03	0,017	HSC
USP32	-0,077624478	0,0046975	1	0,063	0,088	HSC
LFNG	0,008731133	0,00469995	1	0,005	0	HSC
C10orf25	-0,023965491	0,004705404	1	0,03	0,037	HSC
MMS19	0,04872746	0,004720951	1	0,051	0,028	HSC
CEP164	-0,000103767	0,004728709	1	0,057	0,054	HSC
PRKACA	0,007636491	0,004739031	1	0,03	0,023	HSC
SLC38A9	0,023871422	0,004762084	1	0,043	0,028	HSC
HNMT	-0,100076756	0,004763554	1	0,03	0,071	HSC
ZNF852	0,024803631	0,004768204	1	0,015	0,003	HSC
ZNF853	0,010790978	0,004773971	1	0,012	0,006	HSC
NACC1	0,026242788	0,004805879	1	0,028	0,017	HSC
NRSN2-AS1	0,001193386	0,004811523	1	0,029	0,023	HSC
CTF1	0,005420989	0,004823965	1	0,014	0,008	HSC
ACTR3B	0,00867967	0,004825695	1	0,02	0,014	HSC
TSEN2	-0,00192087	0,004828205	1	0,067	0,062	HSC
ERI2	0,010785336	0,004830162	1	0,021	0,011	HSC
IFT172	-0,006422093	0,004837083	1	0,03	0,025	HSC
REEP5	0,025699503	0,004843289	1	0,066	0,059	HSC
CLK2	0,01487123	0,004848675	1	0,028	0,02	HSC
PSTK	0,037040706	0,004859806	1	0,051	0,034	HSC
SNTA1	0,008018901	0,004863671	1	0,005	0	HSC
LRP11	0,008392118	0,004863671	1	0,005	0	HSC
FDXACB1	0,034751479	0,004864202	1	0,032	0,014	HSC
KCNJ3	0,101286656	0,004869103	1	0,072	0,025	HSC
ZNF578	-0,006847427	0,004888389	1	0,013	0,011	HSC
ACOX2	0,063940298	0,004895318	1	0,037	0,011	HSC
UBE4B	-0,041779724	0,004895513	1	0,057	0,071	HSC
PPP1R3E	-0,063013458	0,004899153	1	0,064	0,085	HSC
PGBD2	0,006543018	0,004947954	1	0,04	0,034	HSC
TSPYL2	0,046366813	0,004948814	1	0,047	0,028	HSC
ZNF628	0,005973863	0,004970685	1	0,011	0,006	HSC
C20orf194	0,030825808	0,004974399	1	0,037	0,023	HSC
TMEM53	-0,027319711	0,004997046	1	0,033	0,04	HSC
WWC3	-0,008092048	0,00502505	1	0,018	0,017	HSC
TRAPPC13	0,047930448	0,005027263	1	0,033	0,011	HSC
IL7	0,007355726	0,005035748	1	0,023	0,017	HSC
CCDC180	0,013158183	0,005053905	1	0,024	0,017	HSC
ZNF625	0,009532476	0,005059965	1	0,023	0,014	HSC
ZIK1	0,029744598	0,005062766	1	0,03	0,014	HSC
SLC35F6	0,041292878	0,005066744	1	0,038	0,02	HSC
TNFRSF10B	0,022563835	0,005078277	1	0,025	0,017	HSC
MTFMT	0,001403437	0,005096117	1	0,068	0,059	HSC
IL3RA	-0,07712732	0,005096496	1	0,072	0,099	HSC
GP1BA	0,008689965	0,005101671	1	0,017	0,008	HSC
ASB13	0,02377917	0,00510747	1	0,041	0,028	HSC
HEMK1	-0,034384956	0,005108566	1	0,092	0,108	HSC
CIC	-0,01448768	0,005135628	1	0,045	0,048	HSC
MBOAT2	-0,02969589	0,005149203	1	0,038	0,042	HSC
ZNF385D	-0,120102302	0,005154218	1	0,05	0,096	HSC
FAM234B	-0,00651317	0,005178863	1	0,027	0,025	HSC
C12orf4	-0,000625508	0,005190851	1	0,033	0,028	HSC
UBE2V1	0,021585547	0,005196099	1	0,016	0,006	HSC
C7orf43	0,006739853	0,005211443	1	0,009	0,003	HSC
SDHAF4	-0,018317318	0,005216329	1	0,054	0,059	HSC
HIRIP3	-0,02381166	0,005223413	1	0,079	0,091	HSC
SEC24A	0,014624097	0,005225742	1	0,015	0,006	HSC
MEI1	0,044514324	0,005232892	1	0,043	0,023	HSC
SLC41A1	-0,046349977	0,005250582	1	0,025	0,04	HSC
ZNF18	-0,030657477	0,005251942	1	0,028	0,037	HSC
TBC1D14	0,019848501	0,005259846	1	0,025	0,014	HSC
TRMT61A	0,007024856	0,005308307	1	0,048	0,042	HSC
ZFP28	0,012025159	0,005321305	1	0,012	0,003	HSC
CBX8	-0,014795981	0,005326432	1	0,029	0,031	HSC
MAGIX	-0,00086808	0,005335751	1	0,011	0,006	HSC
CSF2RB	-0,017862548	0,005371524	1	0,018	0,02	HSC
AP4E1	0,019850844	0,00537296	1	0,013	0,003	HSC
TMEM234	-0,032800193	0,005381944	1	0,045	0,054	HSC
NSUN3	0,040789612	0,005383083	1	0,043	0,025	HSC
C1orf109	-0,057764052	0,005390347	1	0,032	0,054	HSC
PLCH1	0,022717667	0,005399793	1	0,014	0,003	HSC
AMACR	-0,03189755	0,005401421	1	0,009	0,014	HSC
KLRG1	0,13467898	0,005407991	1	0,078	0,028	HSC
RUNDC3B	0,029500987	0,005409828	1	0,014	0,003	HSC
AC144652.1	0,004823018	0,00541236	1	0,014	0,008	HSC
SLC22A17	0,023985829	0,005425835	1	0,039	0,025	HSC
AFAP1L2	0,019324591	0,00542826	1	0,03	0,017	HSC
TOM1L2	-0,044831834	0,005428579	1	0,044	0,057	HSC
MYL9	-0,049466282	0,00543403	1	0,037	0,054	HSC
TUBE1	0,044214416	0,005438492	1	0,044	0,023	HSC
ZNF460	0,002129255	0,005441485	1	0,014	0,008	HSC
ANG	-0,063042799	0,005443385	1	0,02	0,045	HSC
LINC00960	-0,038591033	0,005447949	1	0,028	0,042	HSC
UPP1	-0,06030259	0,00545265	1	0,022	0,042	HSC
PIK3CB	0,022064938	0,005461091	1	0,049	0,04	HSC
ANKRD50	0,000323973	0,005474503	1	0,03	0,025	HSC
SPATA24	0,010071496	0,005474871	1	0,028	0,02	HSC
HEXIM2	0,002198847	0,005476652	1	0,037	0,031	HSC
BCAM	0,025498002	0,005486937	1	0,016	0,003	HSC
PLOD3	0,008588954	0,005546354	1	0,044	0,037	HSC
LY6G5C	0,014542784	0,00554735	1	0,057	0,045	HSC
TRIM68	-0,014317874	0,005548621	1	0,025	0,028	HSC
IRAK1BP1	-0,004160007	0,005549374	1	0,035	0,034	HSC
CCDC121	0,012195909	0,0055567	1	0,023	0,014	HSC
GPR141	-0,019320521	0,005559891	1	0,016	0,017	HSC
ZNF181	-0,000657104	0,005563762	1	0,05	0,042	HSC
ITGB8	0,021541406	0,005564473	1	0,024	0,014	HSC
PRDM4	0,029201061	0,005578879	1	0,035	0,023	HSC
CREBL2	0,043702512	0,005583704	1	0,057	0,04	HSC
LRP8	0,029240061	0,005621852	1	0,016	0,003	HSC
SLC35E2B	0,049450341	0,005662248	1	0,035	0,014	HSC
NAPA-AS1	0,053327383	0,005668352	1	0,056	0,031	HSC
HLA-C	-0,407626922	0,005680033	1	0,769	0,932	HSC
SHD	-0,058211272	0,00569387	1	0,003	0,028	HSC
SLAMF7	0,021345286	0,005710665	1	0,01	0	HSC
SMKR1	0,021512625	0,005722484	1	0,016	0,006	HSC
MAML1	-0,018392342	0,0057289	1	0,047	0,051	HSC
CKAP4	0,000163255	0,005730161	1	0,018	0,014	HSC
TMEM135	0,024872204	0,005730213	1	0,021	0,008	HSC
EFCAB7	-0,014506471	0,005741191	1	0,036	0,037	HSC
NHSL1	0,018214904	0,005762697	1	0,008	0	HSC
TAPT1-AS1	0,02274436	0,005765636	1	0,01	0	HSC
CTNS	-0,017028522	0,005778097	1	0,025	0,031	HSC
NDUFV2-AS1	0,026145274	0,005785391	1	0,027	0,014	HSC
SNAI3-AS1	0,016753479	0,00579471	1	0,008	0	HSC
RBM43	0,022139686	0,005813185	1	0,065	0,057	HSC
MACROD2	0,018064269	0,005813252	1	0,008	0	HSC
ERF	0,001855864	0,00582127	1	0,039	0,031	HSC
PTPDC1	0,016678158	0,005830935	1	0,008	0	HSC
CCDC122	-0,039054518	0,005846102	1	0,052	0,062	HSC
MEX3A	0,022726084	0,005846305	1	0,041	0,028	HSC
ABR	0,015079601	0,005846597	1	0,029	0,02	HSC
TMSB10	-0,076486612	0,005855368	1	0,98	0,997	HSC
PIGK	0,015241057	0,005864717	1	0,076	0,065	HSC
PRNCR1	0,01756992	0,00587933	1	0,007	0	HSC
ZNF490	0,01369854	0,005911193	1	0,007	0	HSC
HIST1H2BF	0,024845176	0,005916153	1	0,013	0,003	HSC
MPV17L2	0,057803221	0,005930655	1	0,044	0,017	HSC
ZNF280C	0,009100307	0,005936561	1	0,018	0,011	HSC
ZNF821	0,014775459	0,005966265	1	0,017	0,008	HSC
ZNF557	-0,027169954	0,005987165	1	0,067	0,071	HSC
CFAP70	0,016757447	0,005997528	1	0,008	0	HSC
ACOT11	0,002881316	0,006000533	1	0,079	0,071	HSC
WDR81	0,009636912	0,006004286	1	0,013	0,006	HSC
EAF1-AS1	0,018342284	0,006017899	1	0,009	0	HSC
GPRC5C	0,022365739	0,00601992	1	0,044	0,031	HSC
ACP5	-0,060128354	0,006021168	1	0,032	0,054	HSC
COG7	-0,005725685	0,006022276	1	0,052	0,048	HSC
UAP1L1	0,019943264	0,006031154	1	0,015	0,006	HSC
ITGA3	0,014673341	0,006036765	1	0,007	0	HSC
DTWD2	0,012833493	0,006041053	1	0,019	0,011	HSC
PDE8A	0,014531252	0,006047303	1	0,008	0	HSC
CD3E	0,017826488	0,00604833	1	0,008	0	HSC
AMDHD2	0,019444653	0,006050519	1	0,028	0,017	HSC
MAP3K14	0,019734495	0,006074736	1	0,019	0,008	HSC
LINC01126	0,01456869	0,006080503	1	0,007	0	HSC
IPO13	-0,000800479	0,006084827	1	0,026	0,023	HSC
PACSIN2	0,003377626	0,006087529	1	0,066	0,059	HSC
DGCR2	-0,021758887	0,006091012	1	0,03	0,034	HSC
NKIRAS1	0,016449685	0,006091683	1	0,048	0,04	HSC
PLLP	0,013940904	0,006103953	1	0,007	0	HSC
SOCS7	0,03165674	0,006111307	1	0,023	0,008	HSC
LINC01597	-0,033918671	0,0061346	1	0,008	0,023	HSC
PLPP1	0,013779859	0,006158271	1	0,006	0	HSC
DGKQ	0,015376979	0,006160534	1	0,014	0,006	HSC
CTNNAL1	0,041204873	0,006161156	1	0,029	0,011	HSC
SLC29A2	0,043426941	0,006166851	1	0,021	0,003	HSC
ERMARD	-0,034021668	0,006234404	1	0,03	0,04	HSC
MESTIT1	0,016467561	0,006252864	1	0,008	0	HSC
DVL1	0,018719839	0,006261958	1	0,01	0,003	HSC
TMEM154	0,031929723	0,006285625	1	0,057	0,042	HSC
PUSL1	0,061630328	0,006307534	1	0,033	0,008	HSC
SLC43A2	-0,001790272	0,006326467	1	0,037	0,031	HSC
PTGES3	-0,026735129	0,00632757	1	0,759	0,779	HSC
SAMD10	-0,067936396	0,00633797	1	0,045	0,074	HSC
EIF3C	0,024853724	0,006340114	1	0,025	0,011	HSC
SERPINE1	0,01568288	0,006345971	1	0,007	0	HSC
ARNTL2-AS1	-0,000661221	0,006357853	1	0,027	0,023	HSC
MLLT1	-0,001773772	0,006359165	1	0,035	0,031	HSC
USP19	0,014846516	0,006363773	1	0,041	0,031	HSC
SUCLG2	0,055941871	0,006386966	1	0,048	0,023	HSC
PRDM16	-0,028524896	0,006393112	1	0,031	0,04	HSC
STAU2	0,033822957	0,006404567	1	0,071	0,057	HSC
SPIN2A	0,010853509	0,006417452	1	0,006	0	HSC
DNAJC14	0,020474791	0,006420389	1	0,035	0,023	HSC
FXR2	-0,013759147	0,00642788	1	0,027	0,028	HSC
C9orf24	-0,038700242	0,006442691	1	0,016	0,028	HSC
ELMO2	0,004546833	0,006445968	1	0,023	0,017	HSC
ATRN	0,022712141	0,006480446	1	0,025	0,014	HSC
MROH6	-0,001534564	0,006501766	1	0,011	0,008	HSC
TEAD4	-0,025979339	0,006535959	1	0	0,014	HSC
BCORL1	0,014425851	0,006541255	1	0,021	0,011	HSC
EEPD1	0,013978488	0,006547525	1	0,014	0,006	HSC
CNBD2	0,039720148	0,006569176	1	0,09	0,071	HSC
FCF1	-0,013008353	0,006574643	1	0,058	0,059	HSC
SLC1A4	0,002961385	0,006587384	1	0,023	0,017	HSC
HESX1	-0,049132592	0,006600298	1	0,033	0,051	HSC
STX11	0,02572237	0,006639437	1	0,014	0,003	HSC
PARD6B	0,010418558	0,006652904	1	0,024	0,017	HSC
SLC39A14	0,017630039	0,006658569	1	0,016	0,008	HSC
FEM1C	0,031618266	0,006714885	1	0,019	0,008	HSC
PXDN	-0,005009353	0,00673479	1	0,026	0,023	HSC
BLOC1S3	0,003699786	0,00673563	1	0,021	0,014	HSC
GMIP	0,018342485	0,006771038	1	0,021	0,011	HSC
HOPX	-0,057900988	0,006784622	1	0,876	0,918	HSC
TIPARP-AS1	0,003296916	0,006798486	1	0,079	0,074	HSC
ZSCAN5A	0,068762159	0,006810499	1	0,039	0,008	HSC
SP4	0,025511906	0,006813997	1	0,029	0,017	HSC
COQ7	-0,093516936	0,006822412	1	0,08	0,113	HSC
SLF1	-0,012394754	0,006827485	1	0,076	0,082	HSC
FBXO38	0,039408874	0,006843723	1	0,036	0,02	HSC
ACTA2	-0,047861158	0,006843969	1	0,036	0,054	HSC
SMAGP	0,041350813	0,006847568	1	0,069	0,051	HSC
CCDC189	-0,039685964	0,006857134	1	0,051	0,065	HSC
TRGC2	-0,012799999	0,006865129	1	0,001	0,008	HSC
ADCK5	-0,042565421	0,006932724	1	0,013	0,028	HSC
ST6GAL2	-0,001905865	0,006956338	1	0,025	0,023	HSC
PLS1	-0,017753673	0,006983407	1	0,017	0,02	HSC
ICOSLG	-0,010976163	0,006989586	1	0,019	0,017	HSC
IFFO1	0,004069375	0,006996841	1	0,017	0,014	HSC
MAP1A	-0,088231084	0,007026855	1	0,155	0,198	HSC
SDCBP2-AS1	0,009860246	0,007031523	1	0,023	0,017	HSC
MORC2	0,026486802	0,007052104	1	0,025	0,014	HSC
SLC33A1	0,058678185	0,007073415	1	0,06	0,034	HSC
TRPT1	-0,037691586	0,007095522	1	0,089	0,105	HSC
TTLL7	0,001669391	0,007099998	1	0,032	0,025	HSC
STAC3	0,040907531	0,007139675	1	0,021	0,003	HSC
ZNF526	-0,052818923	0,007140984	1	0,024	0,04	HSC
VCPKMT	0,027715894	0,007142962	1	0,045	0,031	HSC
CBR3	0,030329747	0,007195328	1	0,044	0,031	HSC
IL15RA	-0,006847453	0,007196469	1	0,019	0,017	HSC
MTG2	0,044214376	0,007226707	1	0,039	0,017	HSC
HDAC4	0,019929161	0,007241512	1	0,015	0,006	HSC
CCDC113	0,001900507	0,007250085	1	0,01	0,006	HSC
TARSL2	0,02101338	0,007298034	1	0,042	0,031	HSC
YOD1	-0,001506659	0,00730105	1	0,024	0,02	HSC
KIAA1958	0,010608069	0,007310737	1	0,021	0,014	HSC
ASCL2	0,005230637	0,007331096	1	0,008	0,003	HSC
ZSCAN2	0,039187393	0,007339675	1	0,038	0,02	HSC
TMEM168	-0,000271333	0,00734739	1	0,061	0,059	HSC
ZNF829	0,020564162	0,007391437	1	0,021	0,011	HSC
ZCCHC18	-0,036523903	0,007451027	1	0,01	0,02	HSC
ZBTB43	0,001511702	0,007473058	1	0,081	0,079	HSC
ANKRD35	-0,060499154	0,007499109	1	0,023	0,048	HSC
RNLS	-0,010472946	0,007517065	1	0,025	0,025	HSC
TRIB1	0,018965118	0,007530966	1	0,011	0,003	HSC
TVP23B	-0,041369541	0,007561388	1	0,025	0,034	HSC
EXO5	0,009034704	0,007562967	1	0,024	0,017	HSC
TOE1	0,03901781	0,007581028	1	0,089	0,074	HSC
SLC2A8	0,034505882	0,007586404	1	0,025	0,008	HSC
CLCN6	0,027567767	0,007588775	1	0,019	0,006	HSC
RAB29	0,009111096	0,007617645	1	0,064	0,059	HSC
ANKMY1	0,023407675	0,007638465	1	0,014	0,003	HSC
C11orf95	-0,008965142	0,007657115	1	0,02	0,02	HSC
FAM102A	0,025101837	0,007667772	1	0,019	0,008	HSC
ZFYVE27	-0,043556006	0,007669497	1	0,047	0,059	HSC
DUBR	0,009636401	0,0076727	1	0,027	0,02	HSC
ZNF410	0,015722428	0,007672885	1	0,011	0,003	HSC
DLGAP2	0,040798571	0,007675751	1	0,019	0,003	HSC
DYNC2H1	0,016869082	0,007675876	1	0,014	0,006	HSC
DEPDC4	-0,039178044	0,007687352	1	0,011	0,023	HSC
ZHX3	0,007369387	0,00769682	1	0,02	0,014	HSC
MAPK3	-0,01495358	0,007699117	1	0,095	0,096	HSC
LARP6	-0,024384739	0,007723582	1	0,007	0,017	HSC
UCK1	-0,004098645	0,0077478	1	0,044	0,045	HSC
PARN	0,040189124	0,007750078	1	0,075	0,054	HSC
ZNF337-AS1	-0,003147099	0,007765415	1	0,019	0,017	HSC
OPA3	0,060184552	0,007810278	1	0,039	0,017	HSC
ATP11A	0,001049885	0,00781098	1	0,02	0,017	HSC
STX18-AS1	-0,009847324	0,007816354	1	0,009	0,008	HSC
C2orf42	-0,024446271	0,007825963	1	0,028	0,037	HSC
SSH3	-0,07279488	0,007869169	1	0,034	0,062	HSC
EFHC1	-0,036774073	0,007876958	1	0,109	0,125	HSC
CEP250	-0,011451174	0,007877717	1	0,039	0,037	HSC
TXLNB	0,009914615	0,007878473	1	0,012	0,006	HSC
TSGA10IP	-0,058698615	0,007890087	1	0,009	0,031	HSC
MTOR	-0,032270364	0,007911627	1	0,034	0,042	HSC
ZNF25	0,019172129	0,007948996	1	0,013	0,003	HSC
IRF8	0,031807194	0,007959392	1	0,031	0,017	HSC
TIMELESS	0,040052784	0,007962478	1	0,024	0,008	HSC
FAM71F2	0,030907184	0,007984247	1	0,013	0	HSC
KSR1	-0,02342601	0,007986232	1	0,02	0,025	HSC
SEC24B-AS1	0,040712402	0,008019197	1	0,031	0,011	HSC
VARS2	-0,015495968	0,008028787	1	0,031	0,031	HSC
DOK2	-0,031284778	0,008048439	1	0,015	0,023	HSC
ARL9	-0,047351539	0,008062088	1	0,066	0,082	HSC
ISG20	-0,04467135	0,008062635	1	0,078	0,102	HSC
C9orf64	-0,044408078	0,008071698	1	0,023	0,037	HSC
WDR76	0,032171851	0,008106282	1	0,04	0,023	HSC
ZNF836	-0,021642084	0,008114859	1	0,037	0,042	HSC
SLC39A6	0,035426306	0,008118755	1	0,08	0,065	HSC
SPIB	0,022746658	0,008122852	1	0,009	0	HSC
ZNF613	0,024347052	0,008123744	1	0,011	0	HSC
NQO1	-0,007797038	0,008127832	1	0,04	0,034	HSC
CDCP1	0,026209388	0,008135106	1	0,035	0,023	HSC
MON1A	0,026366979	0,008147856	1	0,024	0,014	HSC
ACTR3C	0,01742671	0,008151945	1	0,023	0,011	HSC
TMEM79	0,020856023	0,008161716	1	0,009	0	HSC
WBP2NL	0,017165136	0,008209262	1	0,025	0,014	HSC
DAGLB	-0,061972984	0,008222948	1	0,051	0,074	HSC
FCGR2A	-0,016041094	0,008233374	1	0,001	0,008	HSC
INPP5E	0,011696417	0,008241074	1	0,019	0,011	HSC
C5orf51	0,0194606	0,008244007	1	0,055	0,042	HSC
FAM149B1	0,000546016	0,008248323	1	0,02	0,017	HSC
MIR99AHG	-0,05391517	0,008253613	1	0,066	0,082	HSC
SLC52A3	0,015561005	0,008262156	1	0,007	0	HSC
PRKCZ	-0,017693898	0,008271324	1	0,017	0,02	HSC
ZNF337	0,004258095	0,008327016	1	0,038	0,034	HSC
ZBTB39	0,026794777	0,008328005	1	0,022	0,008	HSC
LMTK3	0,016121672	0,008348267	1	0,008	0	HSC
XRCC1	0,069781374	0,008362801	1	0,072	0,04	HSC
TCTN2	0,013587587	0,008376847	1	0,021	0,011	HSC
CCSAP	-0,000283997	0,008409215	1	0,016	0,014	HSC
CACNB4	-0,156356895	0,008413968	1	0,018	0,088	HSC
ALDH7A1	-0,031984765	0,008433065	1	0,046	0,054	HSC
SNAI3	-0,064813148	0,008440638	1	0,021	0,048	HSC
TIAF1	0,013178108	0,0084446	1	0,006	0	HSC
ZSWIM8	0,022771131	0,008454481	1	0,046	0,034	HSC
RAVER2	-0,025963337	0,00845489	1	0,031	0,037	HSC
FOXM1	0,017406753	0,008481323	1	0,009	0	HSC
ZNF155	0,02527903	0,008493127	1	0,011	0	HSC
ZNF674-AS1	-0,041860835	0,008502948	1	0,022	0,04	HSC
ALG14	-0,000105569	0,008510791	1	0,036	0,031	HSC
LRRC29	0,009418111	0,008512539	1	0,026	0,017	HSC
PER3	0,014563231	0,008536678	1	0,008	0	HSC
PRKCA	0,020586239	0,008538125	1	0,008	0	HSC
GLYATL1	0,016162442	0,008554313	1	0,008	0	HSC
USP46-AS1	0,018090069	0,008583632	1	0,007	0	HSC
UMAD1	0,019403462	0,008604179	1	0,052	0,042	HSC
LCT	0,014519913	0,008634321	1	0,007	0	HSC
RENBP	0,074529812	0,008648022	1	0,082	0,045	HSC
ENOX2	0,007268989	0,008671046	1	0,04	0,034	HSC
HCFC2	-0,032100972	0,008680721	1	0,022	0,028	HSC
FBLN2	-0,037230801	0,008702333	1	0,001	0,014	HSC
PLA2G4C	0,013853256	0,008705213	1	0,006	0	HSC
RNF185	0,006315642	0,008716245	1	0,035	0,028	HSC
JRK	-0,009778507	0,008716762	1	0,025	0,025	HSC
ZNF76	0,013952126	0,008747344	1	0,056	0,042	HSC
GORASP1	-0,059826936	0,008763751	1	0,025	0,042	HSC
CCDC15	-0,009566767	0,008775862	1	0,019	0,02	HSC
MYOZ3	-0,068525877	0,008813936	1	0,047	0,074	HSC
TNNC2	0,033354916	0,008816396	1	0,038	0,023	HSC
POU6F1	0,010620807	0,008822994	1	0,006	0	HSC
TAGLN	0,009342694	0,008831371	1	0,006	0	HSC
PI4K2A	0,012008917	0,008844318	1	0,01	0,003	HSC
ZFP3	0,007095098	0,008854744	1	0,017	0,011	HSC
GPATCH1	-0,025472264	0,008855071	1	0,044	0,045	HSC
URGCP	0,022575358	0,008875427	1	0,041	0,028	HSC
NOTUM	-0,019821573	0,008952429	1	0,001	0,008	HSC
ZNF69	0,02157135	0,008958502	1	0,018	0,008	HSC
SERTAD3	-0,023138935	0,008986086	1	0,052	0,057	HSC
HLX	0,053816779	0,008993903	1	0,035	0,017	HSC
PPARGC1B	-0,004916786	0,008998195	1	0,019	0,017	HSC
TRBC2	-0,031888871	0,009006918	1	0,156	0,164	HSC
LRRC23	0,006298041	0,009008643	1	0,071	0,059	HSC
HYKK	0,011297498	0,009010055	1	0,023	0,014	HSC
CC2D1B	0,016441531	0,009021042	1	0,018	0,008	HSC
HMBS	0,009009462	0,009026261	1	0,091	0,088	HSC
ZNF709	0,013011943	0,009027137	1	0,006	0	HSC
GNE	0,009338156	0,009030389	1	0,02	0,011	HSC
PARD3	-0,028259998	0,009055669	1	0,011	0,017	HSC
PJA1	0,054269748	0,009073522	1	0,054	0,028	HSC
CHRFAM7A	0,011150598	0,00907718	1	0,006	0	HSC
AC011043.1	0,013487671	0,009080006	1	0,006	0	HSC
RHAG	-0,037817873	0,009081429	1	0,001	0,014	HSC
SLC35D1	0,012289196	0,009103022	1	0,024	0,017	HSC
CEP162	0,001920975	0,009109762	1	0,047	0,04	HSC
IFT140	0,011657608	0,0091734	1	0,016	0,008	HSC
RELB	0,006108435	0,009181609	1	0,016	0,011	HSC
SERTAD1	0,025442707	0,009189535	1	0,052	0,042	HSC
ZNF250	0,00545874	0,009259434	1	0,031	0,025	HSC
NEURL1	0,048176816	0,009295566	1	0,035	0,014	HSC
ZNF71	0,035600163	0,009298974	1	0,04	0,023	HSC
BTRC	0,011673085	0,009333627	1	0,032	0,025	HSC
SLC25A19	0,01324009	0,009385461	1	0,067	0,065	HSC
YTHDF3-AS1	0,017414609	0,009390345	1	0,033	0,023	HSC
DUSP19	-0,016606922	0,009403569	1	0,019	0,023	HSC
METTL15	0,026510479	0,009407619	1	0,05	0,037	HSC
TRAF6	0,028728112	0,009446742	1	0,034	0,02	HSC
TMEM187	-0,023986958	0,009447071	1	0,053	0,059	HSC
TRPM4	0,018262968	0,009447747	1	0,011	0,003	HSC
HOOK1	0,02915948	0,009449297	1	0,039	0,025	HSC
PIGW	0,028899933	0,009502819	1	0,017	0,003	HSC
DEF8	-0,063958141	0,009508392	1	0,035	0,059	HSC
SORT1	0,014100975	0,00953228	1	0,014	0,006	HSC
LEF1	0,00816334	0,00955118	1	0,005	0	HSC
ACOT4	-0,007756705	0,009578381	1	0,009	0,006	HSC
ANKRD33B	-0,032022653	0,00958103	1	0,019	0,028	HSC
EFNA1	-0,078234366	0,009592331	1	0,038	0,071	HSC
RAB11FIP4	0,009521286	0,009593606	1	0,022	0,014	HSC
TMEM220-AS1	0,025328416	0,009635926	1	0,035	0,023	HSC
LIMK2	0,027039426	0,009670756	1	0,026	0,011	HSC
FASTKD1	0,005847622	0,009683773	1	0,055	0,048	HSC
EPHB4	0,034420694	0,009703424	1	0,017	0,003	HSC
ARHGAP10	-0,010096841	0,009712155	1	0,017	0,017	HSC
ANGEL1	-0,004949522	0,009730511	1	0,018	0,017	HSC
TRIM39	-0,02079797	0,009749701	1	0,013	0,017	HSC
ZNF232	0,005942651	0,009781036	1	0,047	0,042	HSC
ZNF513	0,015947053	0,009797348	1	0,012	0,003	HSC
MCM8	0,037186088	0,009821613	1	0,021	0,006	HSC
TNFAIP1	0,005472306	0,00982918	1	0,025	0,02	HSC
ALOX12-AS1	0,007165676	0,009846229	1	0,038	0,031	HSC
TPX2	0,017817974	0,009853357	1	0,038	0,028	HSC
PRKCE	0,03194166	0,009855424	1	0,018	0,006	HSC
DDX11	-0,01226493	0,00987604	1	0,041	0,042	HSC
MAF	-0,101440304	0,00988225	1	0,011	0,051	HSC
RAPGEF1	-0,013511156	0,009884453	1	0,021	0,023	HSC
ZNF510	0,004122317	0,009891707	1	0,019	0,014	HSC
SLITRK5	0,038197217	0,009913605	1	0,046	0,025	HSC
THAP7-AS1	0,002575223	0,009935192	1	0,041	0,037	HSC
EXT1	0,018336453	0,009939517	1	0,011	0,003	HSC
IFIT5	-0,022079605	0,009983706	1	0,056	0,059	HSC
TMEM182	0,017446894	0,010001969	1	0,021	0,011	HSC
KLHL3	0,012980008	0,010017646	1	0,037	0,028	HSC
TSPYL5	-0,032236532	0,010032261	1	0,034	0,042	HSC
CDKL3	0,033069457	0,010065115	1	0,017	0,003	HSC
LNX2	0,00227865	0,010076771	1	0,015	0,011	HSC
ST14	-0,038867585	0,010119616	1	0,001	0,017	HSC
TRIM46	0,028170904	0,010124013	1	0,022	0,008	HSC
C2CD3	0,009727777	0,010130775	1	0,017	0,008	HSC
FOXRED1	0,003830402	0,01017613	1	0,054	0,051	HSC
SLC2A4	-0,041462189	0,010194599	1	0,003	0,02	HSC
EPN2	0,023222675	0,010203953	1	0,012	0,003	HSC
APOBEC3F	-0,039946587	0,010210715	1	0,028	0,04	HSC
CDKL5	0,011378999	0,01021958	1	0,018	0,008	HSC
TIRAP	0,011681055	0,010227043	1	0,014	0,006	HSC
GIPC3	0,009121015	0,010269559	1	0,015	0,008	HSC
ZNF35	0,021770007	0,010271682	1	0,023	0,011	HSC
MIER2	-0,019009362	0,0103712	1	0,012	0,014	HSC
GALNT3	0,005199152	0,010384892	1	0,011	0,006	HSC
SYVN1	0,012634019	0,010392998	1	0,038	0,031	HSC
UBOX5	0,002142255	0,010454558	1	0,055	0,054	HSC
ACOT7	0,026690887	0,01052771	1	0,048	0,034	HSC
LMBR1	0,027828128	0,010544904	1	0,033	0,023	HSC
DERL3	-0,006197355	0,010569958	1	0,037	0,034	HSC
TMEM185B	0,018601529	0,010573024	1	0,016	0,008	HSC
CSNK1G1	0,029372463	0,010621532	1	0,044	0,031	HSC
HEATR5A	0,012853376	0,010624467	1	0,016	0,008	HSC
CPEB2	0,015771217	0,010675345	1	0,01	0,003	HSC
TAPBPL	0,050382221	0,01068146	1	0,125	0,11	HSC
WDR19	-0,015639599	0,010696435	1	0,024	0,025	HSC
SLC25A44	0,028784174	0,010703843	1	0,028	0,014	HSC
CASC15	-0,10640636	0,010704114	1	0,07	0,108	HSC
NANOS3	-0,026804898	0,010753864	1	0,022	0,028	HSC
ZNF251	0,02523131	0,010758964	1	0,023	0,011	HSC
GMEB2	0,01770799	0,010831256	1	0,015	0,006	HSC
RNF123	0,001572841	0,010838963	1	0,029	0,023	HSC
GBE1	0,02892113	0,010856488	1	0,095	0,074	HSC
ZSCAN32	-0,012255143	0,010873153	1	0,034	0,034	HSC
TAMM41	0,058423455	0,010873485	1	0,073	0,051	HSC
MMP23B	-0,065149495	0,010897156	1	0,007	0,028	HSC
FAM174B	0,018510155	0,010898104	1	0,016	0,008	HSC
KCTD15	0,007860607	0,010902168	1	0,023	0,017	HSC
SEPSECS	0,025724516	0,010915202	1	0,027	0,014	HSC
TMEM116	0,030551094	0,010920742	1	0,019	0,006	HSC
ABAT	-0,033062979	0,010973694	1	0,022	0,031	HSC
DENND5B	-0,021271073	0,010976997	1	0,021	0,025	HSC
PCYT1A	0,018834105	0,010980114	1	0,044	0,034	HSC
GOLGA8M	0,009755749	0,010997364	1	0,009	0,003	HSC
TBCCD1	0,025377568	0,011000455	1	0,024	0,008	HSC
MND1	-0,052792603	0,011011141	1	0,028	0,042	HSC
UBTD1	-0,041710026	0,011017628	1	0,002	0,017	HSC
ZDHHC23	0,009624943	0,011032191	1	0,011	0,006	HSC
FASTKD5	0,027651361	0,011041418	1	0,05	0,034	HSC
IL17RE	0,012330338	0,011092093	1	0,01	0,003	HSC
PXN	-0,010111277	0,011151419	1	0,045	0,042	HSC
SIRPA	0,023570894	0,011165954	1	0,018	0,008	HSC
SIRT5	-0,034451131	0,011177992	1	0,096	0,105	HSC
DDTL	-0,038050103	0,011180484	1	0,003	0,02	HSC
GPR137	-0,057579921	0,01118072	1	0,028	0,054	HSC
PAFAH2	0,023663611	0,011182423	1	0,021	0,008	HSC
PTPN14	-0,049339018	0,011185424	1	0,005	0,023	HSC
ASB7	-0,013231103	0,01121986	1	0,023	0,025	HSC
CHST10	-0,005879713	0,01124488	1	0,021	0,02	HSC
MLKL	-0,063236461	0,011254593	1	0,049	0,074	HSC
ELOVL7	0,003228462	0,011324396	1	0,013	0,008	HSC
ZNF185	0,011130473	0,011325422	1	0,022	0,014	HSC
SLC25A10	0,018235497	0,011326312	1	0,01	0,003	HSC
RNF208	0,01265474	0,01134743	1	0,013	0,006	HSC
ANKRD42	0,167617899	0,011361093	1	0,082	0,011	HSC
CYP3A5	0,010646948	0,011364718	1	0,019	0,011	HSC
SARM1	0,000358721	0,011365744	1	0,026	0,023	HSC
BRPF3	0,010067097	0,011375349	1	0,016	0,008	HSC
ARHGAP33	0,019978752	0,011376288	1	0,022	0,014	HSC
DRC3	0,003384559	0,011445311	1	0,014	0,008	HSC
DTNB	0,016818955	0,011448555	1	0,032	0,023	HSC
PLAUR	-0,000188778	0,011462758	1	0,043	0,04	HSC
PRIMPOL	0,043897747	0,011491482	1	0,08	0,057	HSC
ZNF843	0,035033897	0,011530514	1	0,016	0	HSC
TDRKH	0,021289776	0,011531539	1	0,009	0	HSC
MOV10	-0,023835605	0,011533729	1	0,043	0,048	HSC
CENPQ	0,053373569	0,011544899	1	0,049	0,025	HSC
PRICKLE3	0,020533498	0,011560345	1	0,009	0	HSC
CD84	-0,002333475	0,011600964	1	0,088	0,088	HSC
KANSL3	-0,029424654	0,011621357	1	0,042	0,051	HSC
DOCK6	0,01730831	0,011627966	1	0,012	0,003	HSC
CORO2A	-0,037655214	0,011634792	1	0,016	0,028	HSC
CYB5D1	0,019545822	0,011687047	1	0,021	0,011	HSC
CAMK2D	0,015113001	0,01169637	1	0,019	0,011	HSC
AKR1C1	0,044700743	0,011743609	1	0,021	0	HSC
TLN2	-0,005242915	0,0117503	1	0,008	0,006	HSC
C1orf54	0,099134666	0,011841503	1	0,06	0,028	HSC
ZNF550	-0,005001653	0,011910816	1	0,033	0,031	HSC
MCF2L2	-0,003846651	0,01194003	1	0,016	0,014	HSC
TMEM63B	0,014319057	0,011971728	1	0,006	0	HSC
PIGG	0,005287512	0,01197606	1	0,042	0,034	HSC
PPP1R9B	0,018691505	0,011981977	1	0,027	0,02	HSC
HIST1H2BD	-0,005738395	0,01198583	1	0,031	0,031	HSC
TAF5	0,017365286	0,012011539	1	0,014	0,006	HSC
CAB39L	0,017943359	0,012027842	1	0,009	0	HSC
PDSS2	-0,029472402	0,012060698	1	0,054	0,062	HSC
NCAPH2	-0,043068428	0,012072966	1	0,056	0,068	HSC
ASPM	0,020353266	0,012107692	1	0,015	0,006	HSC
SGTB	-0,003807263	0,012117774	1	0,019	0,017	HSC
ALG11	0,025848128	0,012134332	1	0,023	0,011	HSC
NDC1	-0,006014078	0,01214551	1	0,022	0,02	HSC
TIPIN	0,442633563	0,012146703	1	0,233	0,099	HSC
PLXNB2	-0,001724273	0,012149331	1	0,025	0,023	HSC
FBXO15	0,016078985	0,012155613	1	0,008	0	HSC
RWDD2A	-0,037539532	0,012156536	1	0,021	0,034	HSC
CBX7	0,000520142	0,012180071	1	0,023	0,017	HSC
TMEM175	0,034935962	0,012185543	1	0,036	0,017	HSC
MYO15A	0,012956733	0,012210981	1	0,007	0	HSC
ARHGAP5-AS1	0,01925057	0,012216363	1	0,036	0,025	HSC
ZNF468	0,006751294	0,012233701	1	0,018	0,011	HSC
ZNF501	0,007410257	0,012253453	1	0,02	0,014	HSC
WDR97	0,011300397	0,012257383	1	0,005	0	HSC
ZNF573	-0,030710137	0,012265245	1	0,039	0,051	HSC
SUMO2	-0,100306738	0,012270586	1	0,944	0,963	HSC
DNAAF1	0,013135086	0,012300481	1	0,007	0	HSC
FKBPL	-0,045988689	0,012303655	1	0,017	0,034	HSC
SENCR	-0,021751743	0,012358373	1	0,046	0,054	HSC
CHRM3-AS2	0,012303489	0,012368923	1	0,006	0	HSC
SLC16A9	0,008718028	0,012401312	1	0,015	0,008	HSC
CD160	0,013086882	0,012413471	1	0,006	0	HSC
IL17RC	0,061028188	0,012419682	1	0,038	0,011	HSC
LMTK2	0,011467718	0,012451152	1	0,009	0,003	HSC
AGPAT4	0,025726282	0,012477079	1	0,027	0,014	HSC
PSD3	0,01344541	0,012563099	1	0,006	0	HSC
PUS7	-0,001182087	0,012580935	1	0,025	0,023	HSC
P2RY14	0,010866819	0,012602702	1	0,005	0	HSC
RFPL1S	-0,009602213	0,012692571	1	0,015	0,014	HSC
PANO1	0,009826103	0,01270363	1	0,005	0	HSC
SDR42E1	0,01856163	0,012727496	1	0,018	0,008	HSC
NCR3	0,012693745	0,012758599	1	0,007	0	HSC
EGR1	0,053660446	0,012760361	1	0,042	0,023	HSC
FPGT-TNNI3K	0,013963343	0,012786912	1	0,006	0	HSC
PDE1B	0,021098485	0,012806373	1	0,006	0	HSC
ENO1-AS1	0,011276782	0,012847655	1	0,022	0,014	HSC
SLC16A4	0,012718531	0,012878491	1	0,018	0,011	HSC
SIPA1L1	0,022780665	0,012901533	1	0,023	0,011	HSC
CCDC18	0,031631666	0,012901929	1	0,064	0,051	HSC
MIRLET7BHG	-0,003727872	0,012906795	1	0,015	0,008	HSC
AL354822.1	0,010893566	0,012964693	1	0,015	0,008	HSC
SUFU	0,005146056	0,012978835	1	0,017	0,011	HSC
BCAR3	0,010522881	0,013025741	1	0,005	0	HSC
FTSJ1	-0,031834737	0,013044059	1	0,061	0,071	HSC
LRIG1	0,016069702	0,013106443	1	0,01	0,003	HSC
SND1	-0,009028378	0,013107408	1	0,227	0,227	HSC
JOSD2	-0,016392237	0,013137127	1	0,071	0,076	HSC
MYLK-AS1	-0,010874157	0,013148196	1	0,058	0,062	HSC
LINC00467	0,013594114	0,013166748	1	0,061	0,051	HSC
TIE1	0,015457485	0,013172765	1	0,039	0,028	HSC
EPB41L1	0,008837191	0,013194097	1	0,005	0	HSC
LETM2	0,042020074	0,013220704	1	0,022	0,003	HSC
LOXL1-AS1	-0,000903403	0,013243235	1	0,039	0,037	HSC
ZFYVE26	0,02415756	0,013251931	1	0,017	0,006	HSC
HIST1H2BC	0,038383559	0,013268963	1	0,019	0,003	HSC
PTGS1	0,041753609	0,013271147	1	0,104	0,085	HSC
MCOLN1	0,008816538	0,013295489	1	0,049	0,04	HSC
ATG2A	-0,006690808	0,013310327	1	0,029	0,028	HSC
BNIP3	0,037560755	0,013335846	1	0,14	0,127	HSC
RAB23	0,014390828	0,0133378	1	0,007	0	HSC
RACGAP1	-0,01847879	0,013361831	1	0,018	0,023	HSC
ZNF564	0,0206642	0,013362783	1	0,012	0,003	HSC
PNMA3	-0,036229599	0,013447392	1	0,002	0,017	HSC
LBH	0,029099647	0,013457292	1	0,031	0,017	HSC
SEMA3C	0,016918082	0,013470275	1	0,011	0,003	HSC
GPAM	0,0185817	0,013474679	1	0,016	0,008	HSC
CLUH	0,007088831	0,013515402	1	0,017	0,011	HSC
DAG1	0,03462945	0,013516965	1	0,016	0,003	HSC
CCDC62	-0,007204084	0,013546431	1	0,012	0,011	HSC
CCDC77	-0,009114689	0,013553804	1	0,042	0,042	HSC
ZNF845	0,011046071	0,013557375	1	0,015	0,008	HSC
ZNF516	0,030123083	0,013573121	1	0,025	0,011	HSC
SCRIB	0,002323271	0,013588589	1	0,017	0,014	HSC
ZNF624	0,004397499	0,013608637	1	0,01	0,006	HSC
MMP25-AS1	0,007378883	0,013717823	1	0,021	0,014	HSC
IFIT2	-0,005342113	0,013734259	1	0,043	0,042	HSC
CEACAM4	-0,104305037	0,013756977	1	0,038	0,076	HSC
CHFR	-0,018607519	0,013766989	1	0,046	0,048	HSC
NEK5	0,019761144	0,013900885	1	0,027	0,014	HSC
KCTD6	0,037834475	0,013907215	1	0,042	0,025	HSC
LARS2	0,013200489	0,013925698	1	0,019	0,011	HSC
LRRC45	0,011611037	0,013977044	1	0,016	0,008	HSC
PGAP1	-0,014383344	0,014012019	1	0,021	0,02	HSC
BRAP	-0,016133786	0,014090982	1	0,035	0,04	HSC
PRRG4	-0,081533658	0,014230309	1	0,035	0,065	HSC
SGMS1-AS1	0,010862521	0,014230601	1	0,024	0,014	HSC
TAF1A	0,020070007	0,014244727	1	0,023	0,014	HSC
EFEMP2	0,019678834	0,01428143	1	0,013	0,003	HSC
RAD51AP1	0,041139665	0,014302556	1	0,03	0,014	HSC
FSD1L	0,008435314	0,014335443	1	0,008	0,003	HSC
GTF2H2C	0,017734267	0,014402976	1	0,02	0,008	HSC
NDRG3	0,011425079	0,014558835	1	0,05	0,042	HSC
ZFYVE9	-0,004005005	0,014598315	1	0,009	0,006	HSC
DDX60	-0,014845812	0,01462124	1	0,061	0,062	HSC
GOLGA8B	0,040669409	0,014675241	1	0,048	0,028	HSC
NRP2	-0,028272358	0,01468358	1	0,002	0,014	HSC
CYP2R1	0,010776097	0,014689692	1	0,029	0,02	HSC
PLEKHG4	-0,040028458	0,014707381	1	0,014	0,025	HSC
ARHGAP11A	0,013860247	0,014727141	1	0,017	0,008	HSC
TTLL4	0,008167182	0,014729361	1	0,013	0,006	HSC
ZNF554	-0,00505223	0,014731875	1	0,013	0,011	HSC
CENPP	0,015477387	0,014741652	1	0,026	0,017	HSC
EVI5	0,036286391	0,014774764	1	0,022	0,008	HSC
ABCA7	-0,087465718	0,014790789	1	0,013	0,048	HSC
OIP5	0,006590021	0,014864057	1	0,023	0,017	HSC
SLC9A6	0,012767956	0,014900867	1	0,016	0,008	HSC
CYP4F2	-0,041893526	0,01492955	1	0,003	0,017	HSC
ABCB8	-0,05855402	0,014963829	1	0,028	0,051	HSC
CAPS2	0,017132046	0,014995513	1	0,026	0,017	HSC
HS6ST1	0,002907141	0,015016717	1	0,044	0,042	HSC
WDHD1	0,021538379	0,015055296	1	0,03	0,017	HSC
MFSD2B	-0,006334707	0,015083363	1	0,015	0,017	HSC
EXT2	0,05185338	0,015131094	1	0,065	0,042	HSC
ZNF470	0,016486248	0,015216846	1	0,015	0,006	HSC
TGDS	0,009867656	0,015238251	1	0,08	0,074	HSC
FAM95B1	0,00256138	0,015244285	1	0,01	0,006	HSC
SFI1	-0,01076536	0,015273146	1	0,042	0,042	HSC
ACSF2	-0,040609276	0,015287195	1	0,068	0,082	HSC
TECPR2	0,018983333	0,015320558	1	0,013	0,003	HSC
TRIM26	0,003089114	0,015321831	1	0,036	0,031	HSC
NIPSNAP3B	0,008895986	0,01534745	1	0,032	0,025	HSC
TMEM204	0,031448035	0,015364467	1	0,063	0,051	HSC
HS2ST1	-0,020952078	0,01538951	1	0,049	0,051	HSC
CD79A	0,048247288	0,015419651	1	0,055	0,034	HSC
IGF2BP3	-0,006033743	0,01548128	1	0,021	0,02	HSC
ANKRD6	-0,004293828	0,015522154	1	0,013	0,011	HSC
ARHGEF40	-0,025626061	0,015539782	1	0,055	0,065	HSC
MTA3	-0,043150966	0,015571469	1	0,017	0,031	HSC
TFE3	-0,015855896	0,015593047	1	0,024	0,025	HSC
CYB561D1	-0,002312473	0,015594933	1	0,011	0,008	HSC
DUSP18	0,162291996	0,015625216	1	0,123	0,082	HSC
ZNF502	0,016355659	0,01567828	1	0,021	0,011	HSC
LINC01475	-0,036606067	0,015688168	1	0,007	0,017	HSC
C10orf88	-0,001590332	0,015788972	1	0,033	0,031	HSC
DET1	-0,029488487	0,015836248	1	0,033	0,045	HSC
SYDE1	0,018780768	0,015841252	1	0,01	0,003	HSC
ZNF275	0,040999699	0,01588264	1	0,034	0,017	HSC
FYCO1	0,008925134	0,015904925	1	0,015	0,008	HSC
MEGF6	-0,000223038	0,015923037	1	0,024	0,023	HSC
SCD	0,005558421	0,015927241	1	0,031	0,025	HSC
SIRT1	-0,015702373	0,016050199	1	0,025	0,028	HSC
R3HCC1L	0,013044882	0,016097622	1	0,023	0,014	HSC
GSTCD	0,015798231	0,016123022	1	0,017	0,008	HSC
NEIL1	0,01163014	0,016141202	1	0,025	0,017	HSC
DTD2	-0,031004315	0,01614625	1	0,05	0,057	HSC
CAPN11	0,048535615	0,016154431	1	0,035	0,014	HSC
PUDP	0,008461703	0,016159067	1	0,031	0,025	HSC
ZNF324	-0,011579861	0,016161303	1	0,05	0,054	HSC
ZNF256	0,003252098	0,016235111	1	0,032	0,025	HSC
PSKH1	0,011765227	0,016242503	1	0,022	0,014	HSC
GTF3C2	-0,019973875	0,016267711	1	0,068	0,074	HSC
GRPEL2	0,008743439	0,01628533	1	0,016	0,008	HSC
RNF139-AS1	-0,009103706	0,016286334	1	0,019	0,02	HSC
PLEKHB1	-0,041611445	0,016290303	1	0,022	0,037	HSC
TNFSF8	0,021810141	0,016307966	1	0,015	0,006	HSC
BMP1	0,008154007	0,016317185	1	0,019	0,014	HSC
TRIM16L	0,006093875	0,016357498	1	0,031	0,025	HSC
MTF1	0,032312076	0,016363524	1	0,048	0,034	HSC
CYP46A1	0,028465965	0,016367007	1	0,013	0	HSC
TMC4	-0,020043793	0,016407633	1	0,002	0,008	HSC
SPATA2	0,013803339	0,016414555	1	0,022	0,014	HSC
MILR1	0,014880363	0,016418201	1	0,025	0,017	HSC
TFEB	0,014769774	0,016484056	1	0,013	0,006	HSC
BTBD9	0,011976112	0,016578631	1	0,012	0,006	HSC
AKR1A1	0,051696063	0,016619573	1	0,691	0,686	HSC
DDX47	0,017904867	0,016652076	1	0,009	0	HSC
KDM2B	0,006366636	0,016690238	1	0,043	0,04	HSC
COPG1	0,035132516	0,016717781	1	0,092	0,071	HSC
ZMYND12	0,026054133	0,016722738	1	0,011	0	HSC
PHLDB1	0,02401351	0,016737226	1	0,011	0	HSC
RPTOR	0,005615251	0,016746164	1	0,017	0,011	HSC
NRSN2	-0,005101863	0,016762569	1	0,019	0,017	HSC
AIFM2	0,019801439	0,016784469	1	0,007	0	HSC
IPP	0,016648117	0,016803569	1	0,007	0	HSC
CTHRC1	0,014484125	0,016830955	1	0,007	0	HSC
ZNF211	0,037740023	0,016836863	1	0,029	0,011	HSC
TESK2	-0,015422164	0,016886947	1	0,021	0,023	HSC
TOP2A	-0,007357654	0,016895226	1	0,036	0,042	HSC
GANC	-0,018834721	0,016904408	1	0,042	0,045	HSC
TOR1B	-0,002387027	0,016907085	1	0,023	0,02	HSC
ARHGEF5	0,015602175	0,016916173	1	0,007	0	HSC
PATL2	0,002946721	0,01693247	1	0,028	0,023	HSC
ZNF658	-0,006613561	0,016944089	1	0,018	0,017	HSC
FAAH2	0,014192269	0,01700484	1	0,007	0	HSC
TTLL3	0,019195695	0,017007816	1	0,028	0,02	HSC
SGPL1	-0,015428586	0,017029487	1	0,03	0,034	HSC
CSRP2	0,013057278	0,017044541	1	0,006	0	HSC
FAM206A	-0,005982077	0,017052219	1	0,027	0,025	HSC
NKX3-1	0,016999737	0,017057421	1	0,006	0	HSC
TPST1	0,026470074	0,017114845	1	0,018	0,006	HSC
CCRL2	-0,022428784	0,017121409	1	0,025	0,031	HSC
MYCBPAP	-0,040638122	0,017130827	1	0,018	0,034	HSC
WFDC1	0,014002507	0,017210022	1	0,01	0,003	HSC
GLB1L2	0,0213525	0,017213588	1	0,01	0	HSC
PREP	-0,032443485	0,017249856	1	0,03	0,04	HSC
IFT46	0,017828229	0,017260133	1	0,058	0,048	HSC
RMDN1	-0,101028712	0,017277932	1	0,116	0,159	HSC
ZNRF3	0,019675635	0,017296005	1	0,008	0	HSC
SLC25A35	-0,001164227	0,017302806	1	0,017	0,014	HSC
PLGLB1	0,0147578	0,017316551	1	0,008	0	HSC
LURAP1	-0,016632127	0,01733701	1	0,021	0,028	HSC
RAB3IL1	0,016724228	0,017338617	1	0,008	0	HSC
GP9	0,013214035	0,017339838	1	0,005	0	HSC
CDK18	-0,019018662	0,017364575	1	0,024	0,028	HSC
BCL2L10	-0,01699125	0,017406852	1	0,011	0,014	HSC
ZC4H2	-0,024395285	0,017436441	1	0,05	0,054	HSC
RARRES2	-0,039414403	0,017616267	1	0,004	0,023	HSC
PPFIA3	-0,036158166	0,01765251	1	0,018	0,031	HSC
ZNF223	0,032108161	0,017655	1	0,018	0,003	HSC
TMEM104	0,013346314	0,017675503	1	0,006	0	HSC
NOV	0,013517985	0,017697494	1	0,006	0	HSC
FOXO4	-0,014925925	0,017756183	1	0,009	0,011	HSC
TRMT2B	0,036379134	0,017774207	1	0,052	0,037	HSC
MAPRE3	0,030092223	0,017812123	1	0,016	0,003	HSC
CCDC141	0,010387183	0,017853335	1	0,005	0	HSC
CTTNBP2NL	0,026791602	0,01786853	1	0,025	0,014	HSC
TMEM184C	0,000524467	0,017900616	1	0,042	0,04	HSC
UBE2C	-0,00611451	0,017927114	1	0,046	0,045	HSC
ZNF747	0,020814512	0,017929593	1	0,051	0,04	HSC
ARL15	-0,02688748	0,017981715	1	0,019	0,023	HSC
C19orf47	0,015646585	0,017998549	1	0,018	0,008	HSC
ACTL10	0,006355857	0,018030473	1	0,007	0,003	HSC
ZNF471	0,006819473	0,018039901	1	0,014	0,008	HSC
LCA5	0,023801613	0,018152863	1	0,025	0,014	HSC
LINC00882	-0,014355268	0,018188009	1	0,002	0,008	HSC
FZD2	-0,012257563	0,018217494	1	0	0,006	HSC
ALAS2	-0,019854336	0,018217494	1	0	0,006	HSC
PDGFRB	-0,013642438	0,018217494	1	0	0,006	HSC
MARVELD2	-0,013295323	0,018217494	1	0	0,006	HSC
ST20-AS1	0,011233708	0,018243315	1	0,006	0	HSC
WDR7	0,01563085	0,018294342	1	0,016	0,008	HSC
ITPKB	0,029335827	0,018297439	1	0,048	0,037	HSC
OPHN1	0,018358123	0,018328063	1	0,016	0,006	HSC
KIF1C	0,010299566	0,018450239	1	0,006	0	HSC
FUT6	0,012524199	0,018472415	1	0,006	0	HSC
FBXL19-AS1	0,008704484	0,018474918	1	0,018	0,011	HSC
SLC39A4	0,036369438	0,018512517	1	0,123	0,113	HSC
S1PR1	0,008686597	0,01853287	1	0,005	0	HSC
ZNF175	-0,026512156	0,018547074	1	0,009	0,017	HSC
SNX12	0,003783329	0,018558005	1	0,066	0,062	HSC
CES3	0,009997122	0,01860144	1	0,005	0	HSC
GIMAP4	0,013626317	0,01860144	1	0,005	0	HSC
BBS5	0,004933367	0,018643762	1	0,008	0,003	HSC
NPHP4	0,010246863	0,018656003	1	0,005	0	HSC
ITPRIP	-0,005317545	0,018659999	1	0,013	0,011	HSC
BTBD11	-0,00024073	0,018676927	1	0,022	0,02	HSC
ARPIN	0,017837485	0,01872142	1	0,014	0,006	HSC
LPAR2	-0,009922457	0,018730529	1	0,022	0,023	HSC
MTG1	-0,012187422	0,018775684	1	0,029	0,028	HSC
BBS4	0,011940168	0,018778901	1	0,027	0,02	HSC
IGFBP2	0,007475493	0,018803305	1	0,004	0	HSC
TMEM92	0,033766126	0,018808574	1	0,037	0,023	HSC
THBS3	-0,007483387	0,01884563	1	0,016	0,014	HSC
ZNF816	-0,007374054	0,018853128	1	0,03	0,028	HSC
IL7R	0,010735199	0,01888192	1	0,004	0	HSC
RHBDF2	0,029972303	0,018975376	1	0,015	0,003	HSC
RNF121	-0,032338389	0,018989073	1	0,034	0,045	HSC
SLC35C1	0,024630849	0,019055116	1	0,029	0,017	HSC
TTC30B	0,027699768	0,019076424	1	0,018	0,006	HSC
ZNF623	-0,007281601	0,01908172	1	0,027	0,028	HSC
HOMER2	-0,00039474	0,019089586	1	0,026	0,023	HSC
PIK3R6	-0,020103066	0,019171603	1	0,014	0,017	HSC
ZBTB42	0,012594109	0,019189372	1	0,009	0,003	HSC
SCLY	0,001541243	0,019277981	1	0,011	0,008	HSC
ACSS2	-0,002955516	0,019300328	1	0,042	0,042	HSC
SCN3A	0,005645332	0,019369649	1	0,004	0	HSC
CDC14B	0,018209161	0,019378695	1	0,02	0,011	HSC
KIFC2	0,007444905	0,019393797	1	0,004	0	HSC
AMN1	-0,031297914	0,019420389	1	0,037	0,048	HSC
FLCN	0,033498702	0,019440447	1	0,029	0,014	HSC
DNHD1	0,00873795	0,019460905	1	0,008	0,003	HSC
CTPS1	0,011009042	0,019462492	1	0,052	0,042	HSC
ANKRD13B	0,002831297	0,019505951	1	0,012	0,008	HSC
CEP55	0,007581503	0,019506536	1	0,004	0	HSC
TMEM117	0,018289689	0,019508288	1	0,01	0,003	HSC
CERCAM	0,027652135	0,019557064	1	0,026	0,014	HSC
PLCE1	0,038565377	0,019588977	1	0,03	0,011	HSC
ZNF611	0,016278528	0,01962308	1	0,029	0,02	HSC
CDH9	-0,086914098	0,019738911	1	0,012	0,04	HSC
MALRD1	0,021512045	0,019770316	1	0,032	0,023	HSC
SLC25A53	-0,003456847	0,019774107	1	0,019	0,017	HSC
SCYL3	0,001085312	0,019811141	1	0,056	0,048	HSC
TIGD6	-0,012499341	0,019815826	1	0,021	0,023	HSC
GINS1	-6,19E-05	0,0199386	1	0,013	0,008	HSC
HSD11B1L	-0,02495917	0,019978703	1	0,03	0,037	HSC
ZNF629	-0,018692418	0,020032956	1	0,025	0,028	HSC
DROSHA	0,012743846	0,020039305	1	0,04	0,037	HSC
ZNF772	0,002679333	0,020079123	1	0,014	0,008	HSC
CAPRIN2	-0,034766535	0,020118894	1	0,023	0,031	HSC
DTL	0,019540589	0,020132232	1	0,019	0,008	HSC
AC240274.1	0,008565731	0,02014803	1	0,009	0,003	HSC
RBSN	0,024526097	0,020159123	1	0,037	0,025	HSC
RIPK3	0,014519266	0,020164551	1	0,034	0,028	HSC
TSIX	0,022155301	0,020184419	1	0,03	0,017	HSC
SNHG9	0,073408085	0,020198799	1	0,062	0,028	HSC
ATN1	0,039253837	0,020235408	1	0,039	0,02	HSC
FAM213B	0,020680638	0,020238428	1	0,023	0,011	HSC
C22orf15	0,031619395	0,02026784	1	0,023	0,008	HSC
CHST15	0,007865434	0,020278845	1	0,003	0	HSC
MED22	0,006001455	0,020334116	1	0,024	0,017	HSC
OPRL1	-0,024907634	0,020399056	1	0,019	0,025	HSC
MFSD9	-0,023316855	0,0204175	1	0,015	0,02	HSC
YKT6	0,00950893	0,020422682	1	0,018	0,011	HSC
L2HGDH	0,024188815	0,020450921	1	0,018	0,008	HSC
GFPT1	0,021229304	0,020497958	1	0,029	0,02	HSC
TRAPPC8	-0,004019635	0,020511408	1	0,045	0,045	HSC
GALC	0,008751626	0,02051262	1	0,03	0,025	HSC
MEIOC	-0,063276572	0,020542578	1	0,006	0,031	HSC
SMTN	0,0002214	0,020592665	1	0,013	0,008	HSC
FUT8-AS1	0,010366276	0,020625652	1	0,015	0,008	HSC
ZNF730	-0,001179265	0,020628322	1	0,009	0,006	HSC
MSTO1	-0,020936716	0,020747756	1	0,039	0,048	HSC
HMGN4	0,003925039	0,020774645	1	0,007	0,003	HSC
PARP16	0,011036057	0,020831704	1	0,049	0,042	HSC
SLC38A7	0,031414562	0,020865438	1	0,031	0,014	HSC
NKG7	-0,031897116	0,021040289	1	0,044	0,054	HSC
ZNF239	0,009254877	0,021111757	1	0,015	0,008	HSC
LRRC8C	0,023567782	0,021117634	1	0,019	0,008	HSC
STOML1	-0,011567505	0,021132472	1	0,025	0,028	HSC
SLA2	-0,033594889	0,021149479	1	0,041	0,051	HSC
DNAJC24	0,02619115	0,021235329	1	0,043	0,031	HSC
NBPF26	0,032795284	0,021279978	1	0,02	0,006	HSC
FARP2	0,001183215	0,021285426	1	0,013	0,008	HSC
B3GALT4	0,029178462	0,021294996	1	0,027	0,014	HSC
SLC16A14	0,020765937	0,021324188	1	0,012	0,003	HSC
CNNM2	-0,008959567	0,021341098	1	0,014	0,014	HSC
ZFHX2	0,012445171	0,021347644	1	0,009	0,003	HSC
FAAH	-0,005355791	0,021350329	1	0,015	0,014	HSC
CCT3	0,050222223	0,021354725	1	0,705	0,694	HSC
BORA	0,006511791	0,021410565	1	0,024	0,02	HSC
TSTD3	-0,004690604	0,021473225	1	0,024	0,023	HSC
ADAM22	-0,002732973	0,02149976	1	0,019	0,017	HSC
GPHN	-0,019958954	0,021557587	1	0,032	0,037	HSC
KIAA0895	0,021017446	0,021565701	1	0,011	0,003	HSC
AARS2	0,025722525	0,021633711	1	0,018	0,006	HSC
GBP3	-0,049945633	0,021662168	1	0,058	0,076	HSC
OGFOD2	0,028649276	0,021671419	1	0,066	0,054	HSC
C1RL-AS1	-0,016570835	0,021681934	1	0,032	0,034	HSC
PDGFD	0,00752173	0,021695634	1	0,045	0,04	HSC
IRF2BP1	0,018335658	0,021764021	1	0,017	0,011	HSC
WDR53	-0,028634391	0,021768674	1	0,027	0,037	HSC
ZC3H12A	0,044766161	0,021811822	1	0,024	0,006	HSC
SYT1	0,046584745	0,021835091	1	0,041	0,02	HSC
CDR2	0,019027132	0,021852695	1	0,019	0,008	HSC
CRELD1	0,038043575	0,021884165	1	0,078	0,068	HSC
B4GALT5	-0,038297113	0,021944512	1	0,038	0,051	HSC
MYH11	0,020080736	0,021946719	1	0,018	0,008	HSC
KHDRBS2	-0,056751745	0,021960857	1	0,022	0,042	HSC
SKI	0,000400828	0,02198635	1	0,023	0,02	HSC
ZNF443	0,018265114	0,021998003	1	0,012	0,003	HSC
FRMD6	0,005735584	0,022092208	1	0,013	0,008	HSC
NUDT12	-0,008716194	0,022144434	1	0,03	0,031	HSC
PAG1	0,020883904	0,022167855	1	0,037	0,031	HSC
ZNF17	-0,003563094	0,022170621	1	0,027	0,023	HSC
TCTE3	-0,041601484	0,022184818	1	0,019	0,034	HSC
WDR49	0,018047976	0,02222061	1	0,014	0,006	HSC
TTYH1	0,015569345	0,022523131	1	0,011	0,003	HSC
FAM84B	0,012642405	0,02256206	1	0,023	0,017	HSC
METTL7B	-0,042407745	0,022592126	1	0,007	0,023	HSC
SCFD2	-0,011194179	0,022605444	1	0,049	0,051	HSC
RGS5.1	0,014303911	0,022617543	1	0,019	0,011	HSC
ZNF616	-0,022319406	0,022659099	1	0,015	0,02	HSC
ABTB1	-0,078076205	0,02267073	1	0,097	0,136	HSC
KLLN	0,014952335	0,022779099	1	0,01	0,003	HSC
ZNF682	0,027070757	0,022821136	1	0,03	0,017	HSC
RHOBTB2	0,012054374	0,022912559	1	0,009	0,003	HSC
LINC00921	0,021336641	0,022916421	1	0,019	0,008	HSC
CSTA	0,03357539	0,023007846	1	0,013	0	HSC
IQCG	-0,006554768	0,023041363	1	0,024	0,023	HSC
SLC2A10	0,017075839	0,023081067	1	0,019	0,011	HSC
CDKAL1	-0,00216802	0,023081549	1	0,057	0,057	HSC
GPR160	-0,007983053	0,023297967	1	0,009	0,008	HSC
SYT15	0,024215792	0,023356575	1	0,009	0	HSC
TIMM17A	0,037286059	0,02344322	1	0,138	0,127	HSC
ATXN1L	0,005473069	0,02352735	1	0,033	0,028	HSC
LINC00342	0,015093029	0,023538614	1	0,032	0,025	HSC
ZDHHC9	0,038572555	0,023668164	1	0,055	0,04	HSC
TSC22D1-AS1	0,008996919	0,023720743	1	0,011	0,006	HSC
GTF3C2-AS1	0,01787244	0,023805095	1	0,008	0	HSC
PTCD1	0,031272266	0,023848262	1	0,026	0,011	HSC
MIEF2	-0,012537911	0,023863341	1	0,033	0,034	HSC
PACRG	0,018916069	0,023878231	1	0,008	0	HSC
TCEANC	0,002314504	0,02388374	1	0,018	0,014	HSC
SAP130	-0,006797653	0,023931488	1	0,021	0,017	HSC
EXOC8	0,01964081	0,023987303	1	0,017	0,008	HSC
RAVER1	0,015382781	0,023993958	1	0,007	0	HSC
C12orf66	0,014059893	0,024076	1	0,06	0,051	HSC
TGFB3	0,014560968	0,02416425	1	0,006	0	HSC
SYCP3	0,012505646	0,024181637	1	0,006	0	HSC
SEMA6C	0,010408436	0,024262539	1	0,008	0,003	HSC
ZNF778	0,030437524	0,024264262	1	0,015	0,003	HSC
ESCO2	0,013244662	0,024282839	1	0,006	0	HSC
BRWD1-AS2	0,012000009	0,024353174	1	0,006	0	HSC
TIGD3	0,015447694	0,024358698	1	0,01	0,003	HSC
PPIAL4G	0,012681294	0,024404159	1	0,006	0	HSC
MCMDC2	0,012800326	0,024426334	1	0,006	0	HSC
SUV39H1	-0,002995489	0,024475434	1	0,023	0,023	HSC
PGBD1	0,041036179	0,024494483	1	0,037	0,02	HSC
PLD6	0,007619984	0,024562552	1	0,011	0,006	HSC
CCDC26	0,004046498	0,024583177	1	0,013	0,008	HSC
AMBRA1	-0,014024764	0,024664855	1	0,013	0,014	HSC
ZNF879	-0,011998995	0,024671729	1	0,021	0,02	HSC
STOX1	0,00735117	0,024705613	1	0,008	0,003	HSC
ZNF415	0,011362562	0,024720949	1	0,024	0,02	HSC
CDA	0,017797315	0,024724846	1	0,008	0	HSC
SLCO5A1	-0,046534342	0,024754096	1	0,002	0,023	HSC
CISH	-0,080718111	0,024808359	1	0,048	0,082	HSC
CARM1	0,025313406	0,02481015	1	0,034	0,023	HSC
HAPLN3	-0,046966713	0,024815586	1	0,005	0,02	HSC
KLHL21	-0,004738562	0,02484103	1	0,021	0,02	HSC
CDK2AP1	0,009441695	0,024841469	1	0,005	0	HSC
COL24A1	-0,015909419	0,024861635	1	0,07	0,074	HSC
MFAP3	0,018385739	0,02486397	1	0,007	0	HSC
PALLD	-0,001955036	0,024898311	1	0,014	0,011	HSC
PRR16	0,029590629	0,024988863	1	0,022	0,011	HSC
RPS7	-0,165256538	0,025010772	1	1	1	HSC
LINC00294	0,029173666	0,025025695	1	0,023	0,011	HSC
HOXA-AS3	0,013893117	0,02507117	1	0,007	0	HSC
ZFP82	0,035100253	0,025090104	1	0,044	0,028	HSC
IL18BP	0,010973389	0,025097452	1	0,006	0	HSC
MNS1	0,025276292	0,025133584	1	0,022	0,011	HSC
ITPKB-AS1	0,014102659	0,025263082	1	0,006	0	HSC
PEG3	0,011494226	0,025279271	1	0,006	0	HSC
ITPR3	0,011186482	0,025311608	1	0,006	0	HSC
DLL1	0,014129675	0,025313685	1	0,006	0	HSC
KIF18A	0,014024501	0,025330676	1	0,013	0,006	HSC
DNAJC28	0,012641497	0,025370903	1	0,006	0	HSC
FRMD4A	0,016720701	0,02537948	1	0,01	0,003	HSC
TDP1	0,018815152	0,025392734	1	0,038	0,025	HSC
FAM131A	0,006897173	0,025511548	1	0,023	0,017	HSC
ZNF597	0,011540038	0,025552146	1	0,005	0	HSC
KLHL11	0,009470938	0,02557208	1	0,005	0	HSC
SLC46A1	0,010633113	0,025583766	1	0,005	0	HSC
KLHDC7B	-0,049808933	0,025684606	1	0,003	0,02	HSC
YY2	0,014451369	0,0256898	1	0,013	0,006	HSC
SIK2	0,012947372	0,025697878	1	0,015	0,008	HSC
ZNF615	0,000211947	0,025699819	1	0,014	0,011	HSC
KCNA3	0,011868773	0,025712439	1	0,005	0	HSC
STXBP5-AS1	0,012992069	0,025733436	1	0,005	0	HSC
VPS37C	-0,039193342	0,025743782	1	0,01	0,023	HSC
ZNF558	0,01478687	0,025788516	1	0,016	0,008	HSC
CLP1	0,02529095	0,025937881	1	0,046	0,034	HSC
MKNK1	-0,036543018	0,026055196	1	0,06	0,074	HSC
POMK	0,008029141	0,026089882	1	0,004	0	HSC
DENND2A	0,014311916	0,026148621	1	0,006	0	HSC
CNNM1	-0,011611368	0,026149163	1	0,009	0,011	HSC
ZNF319	0,009075345	0,026306354	1	0,014	0,008	HSC
NPIPA1	0,012404769	0,026339938	1	0,005	0	HSC
BLM	0,012178691	0,026356421	1	0,031	0,023	HSC
FUT10	0,027428581	0,026375005	1	0,026	0,014	HSC
RAI14	0,014009649	0,026404765	1	0,005	0	HSC
FXYD6	-0,006892345	0,026449956	1	0,047	0,045	HSC
TMEM86B	-0,005072998	0,026508854	1	0,01	0,008	HSC
ZNF563	-0,022272213	0,026525129	1	0,026	0,031	HSC
NAIF1	0,018442444	0,02653094	1	0,02	0,008	HSC
C20orf197	0,008715145	0,026560874	1	0,005	0	HSC
PRR7-AS1	0,007585973	0,026592317	1	0,005	0	HSC
TEX9	-0,021217234	0,026613543	1	0,044	0,048	HSC
TSPAN15	-0,011320183	0,026639038	1	0	0,006	HSC
CCR6	-0,012895727	0,026639038	1	0	0,006	HSC
RASL10B	0,010275172	0,026672203	1	0,005	0	HSC
SNX18	0,001344666	0,026711022	1	0,017	0,014	HSC
ACE	0,026804706	0,026748988	1	0,019	0,006	HSC
CDKL1	0,022076007	0,02678379	1	0,012	0,003	HSC
RLN1	0,007268746	0,02684706	1	0,018	0,011	HSC
ABCA2	0,002710249	0,026860426	1	0,043	0,042	HSC
BCO2	0,060031339	0,026888912	1	0,029	0,003	HSC
TMEM120A	-0,03218577	0,026955465	1	0,034	0,045	HSC
TRMT10A	0,025396188	0,026970828	1	0,034	0,02	HSC
SLC10A7	0,011646979	0,027018939	1	0,018	0,014	HSC
FRRS1	0,006990198	0,027026153	1	0,004	0	HSC
SNURF	0,006463683	0,027026153	1	0,004	0	HSC
WDR37	-0,032781682	0,027074562	1	0,031	0,042	HSC
OVCH1-AS1	0,008080629	0,027085279	1	0,004	0	HSC
BTBD19	0,009845488	0,027085279	1	0,004	0	HSC
GOLGA6L4	-0,003736455	0,027232187	1	0,005	0,003	HSC
GMPPB	0,020260146	0,027360034	1	0,022	0,011	HSC
PAQR6	-0,059852001	0,027577975	1	0,025	0,051	HSC
CLCN4	0,007889795	0,027591838	1	0,005	0	HSC
C5orf30	-0,046006853	0,027667648	1	0,08	0,093	HSC
NUF2	-0,028973825	0,027705968	1	0,011	0,02	HSC
RASGRP4	0,020125927	0,027725845	1	0,013	0,003	HSC
CLC	0,046674597	0,027788794	1	0,051	0,048	HSC
SLC39A9	0,020367365	0,027844101	1	0,039	0,031	HSC
SLC35G2	0,027388045	0,027868171	1	0,033	0,02	HSC
PPP2R5D	-0,011006678	0,027883263	1	0,033	0,034	HSC
TMEM31	-0,012758169	0,02791549	1	0	0,006	HSC
EBLN2	-0,000466031	0,027972494	1	0,025	0,023	HSC
ABI3	-0,014875523	0,028004525	1	0	0,006	HSC
KNSTRN	-0,016741571	0,028046913	1	0,018	0,023	HSC
XPNPEP3	0,019003629	0,028124072	1	0,075	0,068	HSC
DUSP5	0,006334242	0,028124538	1	0,003	0	HSC
SLC8B1	-0,012275923	0,028198994	1	0,034	0,037	HSC
ZNF45	0,004360496	0,028216951	1	0,016	0,011	HSC
AC023590.1	0,046367981	0,028307249	1	0,028	0,006	HSC
FCHSD1	-0,058537889	0,028314678	1	0,024	0,042	HSC
CHTF18	0,008597379	0,0283249	1	0,017	0,011	HSC
ZNF674	0,006994998	0,02840127	1	0,013	0,006	HSC
PAM	-0,038939605	0,02843615	1	0,027	0,037	HSC
INPP5A	0,007386213	0,02862074	1	0,016	0,011	HSC
BUB1	0,014188145	0,028670732	1	0,014	0,006	HSC
CD99L2	-0,013053274	0,028673983	1	0,026	0,025	HSC
SRF	0,00426628	0,02872788	1	0,027	0,02	HSC
ZNF233	0,012774924	0,02882564	1	0,01	0,003	HSC
SWT1	0,026132628	0,028825866	1	0,019	0,008	HSC
NUSAP1	0,030909776	0,028829534	1	0,057	0,048	HSC
MMACHC	0,073098313	0,028839633	1	0,039	0,008	HSC
SLC9A9	0,01418759	0,028848092	1	0,028	0,02	HSC
SLC2A6	-0,043516105	0,028907749	1	0,02	0,031	HSC
SCAMP5	0,0140451	0,029004315	1	0,012	0,006	HSC
HOMER1	0,019356914	0,02900702	1	0,02	0,011	HSC
FASTKD3	-0,005016644	0,02913255	1	0,047	0,045	HSC
CCDC144NL	0,005730244	0,029140572	1	0,003	0	HSC
IPPK	0,020391491	0,029140649	1	0,013	0,003	HSC
CALCRL	-0,027267582	0,029168056	1	0,035	0,042	HSC
AC005523.2	0,012054527	0,029257608	1	0,011	0,006	HSC
NPM1	0,060025673	0,029268252	1	0,997	1	HSC
FAM214B	-0,026316223	0,029314401	1	0,032	0,04	HSC
ANKDD1B	-0,01020084	0,029366499	1	0,01	0,011	HSC
RAB3C	-0,014459398	0,029532292	1	0	0,006	HSC
ZNF229	0,00747237	0,029587834	1	0,014	0,008	HSC
ZBTB11-AS1	0,019095141	0,029599377	1	0,015	0,006	HSC
F12	0,008234813	0,029604001	1	0,017	0,011	HSC
ERCC5	0,042262631	0,029634885	1	0,022	0,003	HSC
CRY2	0,022882495	0,029729875	1	0,019	0,008	HSC
C1QTNF6	0,024162669	0,029823306	1	0,011	0,003	HSC
ADHFE1	-0,00740852	0,029897165	1	0,034	0,034	HSC
PARP12	-0,031185637	0,030125119	1	0,017	0,028	HSC
TMEM71	0,053518868	0,03016714	1	0,063	0,04	HSC
CLCN1	-0,012047486	0,030263946	1	0,006	0,006	HSC
PPP1R13L	0,015229001	0,030312649	1	0,011	0,003	HSC
RBBP9	0,026289572	0,030329865	1	0,023	0,011	HSC
PTAFR	-0,073804533	0,030398441	1	0,034	0,059	HSC
GTF2E1	-0,031266868	0,030469099	1	0,026	0,034	HSC
SYNJ1	0,001571488	0,03050802	1	0,016	0,011	HSC
TMPRSS9	0,006797767	0,030666001	1	0,01	0,006	HSC
MZF1-AS1	0,029853043	0,030807917	1	0,015	0,003	HSC
PCBP3	0,004646645	0,030890353	1	0,009	0,006	HSC
JCHAIN	0,051744289	0,030897249	1	0,016	0,003	HSC
GOLM1	-0,016037532	0,030897312	1	0,012	0,014	HSC
CLIC4	-0,013524806	0,030999244	1	0,032	0,031	HSC
HAUS8	-0,001526906	0,031024803	1	0,021	0,017	HSC
ZNF529-AS1	0,064202993	0,031189339	1	0,041	0,014	HSC
STAMBPL1	-0,004327777	0,031309594	1	0,044	0,045	HSC
KCTD2	-0,010600173	0,031312026	1	0,019	0,02	HSC
MLF1	0,043556683	0,031345046	1	0,037	0,017	HSC
COL9A2	-0,044812883	0,031436775	1	0,017	0,031	HSC
PDCD2L	-0,008048864	0,031462626	1	0,047	0,051	HSC
LRRC25	0,018889248	0,03147559	1	0,015	0,006	HSC
WDR31	-0,019682243	0,031486933	1	0,018	0,023	HSC
GEN1	0,005873434	0,031607776	1	0,018	0,014	HSC
NINL	-0,028693214	0,031632149	1	0,001	0,011	HSC
TOMM40L	0,006982453	0,031718009	1	0,034	0,028	HSC
BUB1B	0,013201266	0,03180664	1	0,009	0,003	HSC
SLC31A2	-0,007279876	0,03180787	1	0,024	0,025	HSC
MAN2B2	-0,003902049	0,031810186	1	0,031	0,031	HSC
AKAP5	0,007717293	0,032038502	1	0,008	0,003	HSC
KNTC1	0,0167388	0,03209133	1	0,019	0,011	HSC
CCDC136	0,004746065	0,032150513	1	0,027	0,023	HSC
INPP5K	0,04155829	0,032222367	1	0,046	0,025	HSC
GNA11	0,009749629	0,03222421	1	0,011	0,006	HSC
GCC1	-0,040841866	0,03227874	1	0,019	0,028	HSC
APOBR	-0,018983551	0,032296839	1	0,014	0,017	HSC
AC005498.3	-0,044579237	0,032313649	1	0,009	0,025	HSC
IL4R	0,003055876	0,032345157	1	0,021	0,017	HSC
RAB11B-AS1	0,045664827	0,032368393	1	0,041	0,02	HSC
POLD1	0,005109802	0,03240918	1	0,03	0,023	HSC
GLRB	-0,032534475	0,032428624	1	0,006	0,017	HSC
PRDM5	0,011117756	0,032449509	1	0,009	0,003	HSC
PKP2	0,023212624	0,032457915	1	0,02	0,008	HSC
POLA1	-0,005283461	0,032580937	1	0,021	0,02	HSC
LANCL3	-0,030813386	0,032590939	1	0,001	0,011	HSC
SLC27A4	0,009438066	0,032639355	1	0,009	0,003	HSC
ARHGAP31	0,011988177	0,032668279	1	0,008	0,003	HSC
TPK1	0,021333896	0,032763903	1	0,03	0,02	HSC
SBF1	-0,012767184	0,032793128	1	0,014	0,014	HSC
RPAP1	-0,037300636	0,032836699	1	0,038	0,051	HSC
GIMAP7	0,008522486	0,032844798	1	0,171	0,178	HSC
SLC4A2	0,018405944	0,032910991	1	0,029	0,02	HSC
BRSK1	0,000994598	0,033041239	1	0,009	0,006	HSC
EFCAB13	-0,010164528	0,033163706	1	0,022	0,023	HSC
RPSA	-0,23162413	0,033184126	1	0,999	1	HSC
NEURL4	0,013343221	0,033195511	1	0,008	0,003	HSC
LRP2BP	0,033410543	0,033230265	1	0,011	0	HSC
ZFAT	-0,001647904	0,033310891	1	0,011	0,008	HSC
ALKBH1	-0,019648969	0,03333874	1	0,022	0,025	HSC
GGACT	0,003058089	0,033359851	1	0,026	0,023	HSC
CCDC80	0,027025516	0,033425338	1	0,009	0	HSC
PIK3CD-AS2	0,015310221	0,033455827	1	0,015	0,006	HSC
VOPP1	-0,00835295	0,033525053	1	0,035	0,037	HSC
TNK1	0,022931062	0,033628963	1	0,01	0	HSC
MS4A3	0,038275412	0,033668965	1	0,016	0,006	HSC
ENTPD5	0,011910793	0,033700958	1	0,023	0,017	HSC
TMEM229B	-0,062883765	0,033783336	1	0,022	0,045	HSC
PROCR	0,004505647	0,033984708	1	0,026	0,023	HSC
OTUD7B	0,018078684	0,034026636	1	0,007	0	HSC
PKMYT1	0,02462333	0,034033702	1	0,008	0	HSC
IKZF5	0,018705154	0,034058681	1	0,031	0,023	HSC
ACOT2	0,018221297	0,03406256	1	0,008	0	HSC
CLEC4G	-0,027939836	0,034113684	1	0,001	0,011	HSC
RASSF1-AS1	0,01921142	0,034215925	1	0,007	0	HSC
LRRC36	0,014433246	0,034266202	1	0,007	0	HSC
TNS1	-0,015638836	0,034276195	1	0,027	0,031	HSC
SUMF1	0,009609327	0,034288338	1	0,05	0,045	HSC
SAMD4A	0,010904359	0,034348641	1	0,009	0,003	HSC
LRRC70	0,016351041	0,034435103	1	0,007	0	HSC
NYAP2	0,016973786	0,034451985	1	0,008	0	HSC
NSUN7	0,020080796	0,0345192	1	0,018	0,008	HSC
PAK4	-0,015967975	0,034528316	1	0,038	0,04	HSC
CXCL8	0,559609325	0,03454128	1	0,064	0,006	HSC
MTBP	0,02275777	0,034574856	1	0,015	0,006	HSC
THAP9	0,010833508	0,034575786	1	0,009	0,003	HSC
STAC	0,026052701	0,034687076	1	0,025	0,014	HSC
EHHADH	-0,063270052	0,034784402	1	0,017	0,04	HSC
HLA-G	0,051545832	0,034800271	1	0,032	0,006	HSC
GNPDA1	0,055775007	0,034892691	1	0,038	0,017	HSC
TPSAB1	0,020052358	0,034899085	1	0,01	0	HSC
SLC7A5	0,008211877	0,03491013	1	0,01	0,006	HSC
RRM2	0,020937878	0,034925281	1	0,018	0,008	HSC
CEP72	0,010018178	0,034960809	1	0,012	0,006	HSC
GPAT2	0,020560608	0,035096728	1	0,009	0	HSC
ARMCX5	-0,040954292	0,035121418	1	0,054	0,068	HSC
POLR2J2	-0,004492693	0,035125519	1	0,008	0,006	HSC
LINC00526	-0,016222552	0,035258426	1	0,052	0,057	HSC
LDHA	0,080655645	0,035266952	1	0,829	0,824	HSC
SBF2-AS1	2,25E-05	0,035360605	1	0,013	0,011	HSC
KIAA0753	0,013260676	0,035491042	1	0,012	0,006	HSC
ELF4	-0,000981632	0,035519255	1	0,018	0,017	HSC
LRRC56	0,017263662	0,035535355	1	0,008	0	HSC
GPD1L	-0,017880396	0,035572844	1	0,01	0,014	HSC
FALEC	-0,024189737	0,035669832	1	0,006	0,017	HSC
AGRN	0,010520883	0,035677281	1	0,005	0	HSC
RAB42	0,008139711	0,035677281	1	0,005	0	HSC
RAB4B	0,04544438	0,03572869	1	0,029	0,008	HSC
KLF1	-0,059764479	0,035795042	1	0,011	0,031	HSC
C16orf86	-0,002887931	0,035823944	1	0,069	0,071	HSC
MCM3AP-AS1	-0,04934451	0,035830865	1	0,067	0,085	HSC
ZNF350	0,032229676	0,035852994	1	0,079	0,062	HSC
GINS2	0,017804847	0,035886487	1	0,073	0,065	HSC
KMT2E-AS1	-0,017765703	0,035915969	1	0,024	0,028	HSC
RAD52	0,016720729	0,035920087	1	0,017	0,008	HSC
TSPAN6	0,011685822	0,035959559	1	0,009	0,003	HSC
SLC25A22	0,009973815	0,036049727	1	0,029	0,023	HSC
RAB12	0,01423827	0,036115021	1	0,006	0	HSC
BTD	0,029452483	0,036128598	1	0,048	0,034	HSC
LRSAM1	-0,01174154	0,036136688	1	0,027	0,028	HSC
PRR29-AS1	0,011780776	0,036161373	1	0,006	0	HSC
CRAT	0,015865121	0,036240194	1	0,043	0,034	HSC
HS1BP3	-0,046766757	0,036302597	1	0,032	0,051	HSC
STMND1	0,012881043	0,036306804	1	0,006	0	HSC
SEMA6A-AS1	0,010660302	0,036351927	1	0,005	0	HSC
FSTL1	-0,054929737	0,036366226	1	0,017	0,037	HSC
CNTROB	0,023073603	0,036483052	1	0,039	0,028	HSC
FAS	0,01447138	0,036494777	1	0,011	0,006	HSC
GDI1	0,001590872	0,036527417	1	0,06	0,057	HSC
HDC	0,010143975	0,036534329	1	0,005	0	HSC
MRM1	-0,048470289	0,036629189	1	0,022	0,04	HSC
VASH1	0,008860517	0,036651886	1	0,005	0	HSC
CCNE1	0,000285759	0,036671727	1	0,006	0,003	HSC
STIL	0,011416402	0,036692248	1	0,006	0	HSC
LINC01215	0,009010519	0,036748291	1	0,005	0	HSC
FKBP10	-0,059627931	0,036781637	1	0,011	0,031	HSC
AOX1	0,011056233	0,036814604	1	0,005	0	HSC
C6orf141	-0,037033679	0,03690082	1	0,004	0,017	HSC
LILRB1	0,011469016	0,036918599	1	0,005	0	HSC
ZSCAN20	0,007398075	0,037037841	1	0,004	0	HSC
SLC27A3	0,016011991	0,037162821	1	0,022	0,014	HSC
ALKBH8	0,031611435	0,03722888	1	0,023	0,008	HSC
DPAGT1	0,108456245	0,037304312	1	0,102	0,065	HSC
LINC01410	-0,036847715	0,037342117	1	0,031	0,042	HSC
EXTL3-AS1	0,012314948	0,037366668	1	0,007	0	HSC
MRC1	0,01016019	0,037396535	1	0,004	0	HSC
MYO1C	0,010218905	0,037396535	1	0,004	0	HSC
STARD8	0,008633191	0,037396535	1	0,004	0	HSC
FNTB	-0,037717847	0,037443034	1	0,015	0,025	HSC
DSCC1	0,003188473	0,037540217	1	0,032	0,025	HSC
CDH3	-0,015613329	0,037572895	1	0,001	0,006	HSC
PPBP	0,040657775	0,037626717	1	0,006	0	HSC
MUC1	-0,036369721	0,037792967	1	0,013	0,023	HSC
PELI3	0,010051902	0,037799968	1	0,005	0	HSC
P2RY13	0,01037659	0,037851764	1	0,005	0	HSC
ITGB4	0,009359368	0,038003861	1	0,005	0	HSC
RASA3	0,003540161	0,038057891	1	0,018	0,014	HSC
NDC80	0,01259408	0,038144737	1	0,031	0,025	HSC
NEK10	0,008322715	0,038185619	1	0,004	0	HSC
ENAH	-0,047982019	0,038187674	1	0,011	0,031	HSC
SERP2	0,010685252	0,038222582	1	0,005	0	HSC
PCDH11Y	0,00869301	0,038349222	1	0,004	0	HSC
ADAMTS13	0,009127321	0,038354829	1	0,004	0	HSC
VPS11	0,012821862	0,03840927	1	0,059	0,054	HSC
NUP62CL	-0,033460413	0,038419641	1	0,008	0,02	HSC
CYGB	0,007480729	0,038444399	1	0,004	0	HSC
SNX25	0,007786212	0,038444399	1	0,004	0	HSC
RAPGEF5	0,009229911	0,038464846	1	0,004	0	HSC
ALOX12B	-0,024431763	0,038514244	1	0,006	0,014	HSC
ZKSCAN3	0,017748932	0,03852669	1	0,019	0,011	HSC
TMEM17	0,028282593	0,038638915	1	0,026	0,014	HSC
SRGAP1	-0,013029792	0,03867983	1	0,03	0,028	HSC
ARFGEF2	0,011192817	0,038864282	1	0,03	0,025	HSC
GPR89B	0,033776579	0,038960522	1	0,027	0,011	HSC
ENTPD7	0,006613954	0,038962709	1	0,003	0	HSC
CHIC1	0,008987025	0,038976519	1	0,018	0,014	HSC
RYR3	-0,0007735	0,039035642	1	0,006	0,003	HSC
PPM1N	0,031723293	0,039044309	1	0,042	0,025	HSC
SLC9A1	-0,013950817	0,039199483	1	0,013	0,017	HSC
SDCBP2	-0,008952372	0,03922602	1	0,006	0,006	HSC
MAP1LC3B2	0,01227054	0,03928706	1	0,007	0	HSC
AMDHD1	-0,008296323	0,039315525	1	0,001	0,006	HSC
NAB2	-0,007593241	0,039379906	1	0,016	0,017	HSC
TBC1D10A	-0,015287308	0,039397132	1	0,045	0,051	HSC
DZIP3	0,027410767	0,039417564	1	0,073	0,062	HSC
NAT1	0,019328841	0,039481455	1	0,03	0,02	HSC
USP30	0,020614842	0,039582953	1	0,024	0,014	HSC
ZNF485	0,027325475	0,039590878	1	0,035	0,023	HSC
ACSS3	-0,033259162	0,039615325	1	0,002	0,017	HSC
SLC4A8	0,018239682	0,039838432	1	0,015	0,006	HSC
PNMT	-0,028151657	0,039997042	1	0,006	0,02	HSC
SNX30	0,010455262	0,040072969	1	0,011	0,006	HSC
NPTX2	0,006676387	0,040079385	1	0,003	0	HSC
PARP8	0,007346336	0,040260974	1	0,032	0,023	HSC
LRRIQ3	-0,002194911	0,040307629	1	0,01	0,008	HSC
LMBRD2	-0,0193725	0,040362336	1	0,029	0,034	HSC
EIF1AD	0,007302696	0,040390456	1	0,035	0,031	HSC
RHOU	0,006334587	0,040407857	1	0,003	0	HSC
TAS2R31	0,00589421	0,040413821	1	0,003	0	HSC
MYT1	-0,027207365	0,040494563	1	0,003	0,014	HSC
HIC1	0,006195345	0,040503904	1	0,003	0	HSC
ANO5	0,005378465	0,040503904	1	0,003	0	HSC
ZNF285	0,009929299	0,04052942	1	0,017	0,011	HSC
KRBA2	0,032906723	0,040532219	1	0,017	0,003	HSC
CR1	-0,038129774	0,040665207	1	0,006	0,02	HSC
C2CD2L	0,007026401	0,040787077	1	0,013	0,008	HSC
ZFYVE19	-0,001657595	0,040810919	1	0,065	0,065	HSC
TRIM35	0,013604513	0,040852046	1	0,013	0,006	HSC
SNX32	-0,03966799	0,040926799	1	0,025	0,04	HSC
BBS2	0,009622185	0,041001611	1	0,067	0,057	HSC
FAM129A	-0,039576584	0,041049797	1	0,026	0,037	HSC
ZKSCAN7	0,020415984	0,041306143	1	0,016	0,006	HSC
RAD50	0,213584789	0,041381361	1	0,105	0,025	HSC
C15orf41	0,017047878	0,041459278	1	0,026	0,017	HSC
RECQL5	-0,044282379	0,041537281	1	0,031	0,042	HSC
EXTL3	0,007106124	0,041614	1	0,014	0,008	HSC
NRAV	-9,83E-05	0,041694986	1	0,011	0,008	HSC
FBXO31	-0,017196103	0,041717763	1	0,011	0,014	HSC
CHAF1B	0,050438389	0,041729821	1	0,035	0,014	HSC
MAPK7	-0,002819763	0,041730865	1	0,025	0,023	HSC
NBPF12	0,040152793	0,041818082	1	0,022	0,003	HSC
NBPF14	0,046074313	0,041901285	1	0,038	0,017	HSC
SLC16A3	-0,000208677	0,041991637	1	0,043	0,04	HSC
RGS3	-0,01269003	0,042094635	1	0,041	0,04	HSC
EDARADD	0,072725256	0,042180603	1	0,055	0,02	HSC
ZNF112	-0,011901954	0,042325719	1	0,01	0,011	HSC
PANK4	-0,008845267	0,042366102	1	0,017	0,017	HSC
LRRC17	-0,009563486	0,042394685	1	0,001	0,006	HSC
NBPF3	0,014664441	0,042451793	1	0,01	0,003	HSC
NGRN	0,01126293	0,042491361	1	0,015	0,008	HSC
ZMIZ2	0,020355394	0,042535554	1	0,026	0,017	HSC
EID3	0,018508862	0,042583467	1	0,015	0,006	HSC
ITGA2	0,02192928	0,042667269	1	0,026	0,017	HSC
TBC1D19	0,016425721	0,042675408	1	0,021	0,011	HSC
ORC6	0,034478827	0,042865704	1	0,03	0,017	HSC
ARG2	0,022016098	0,042995415	1	0,025	0,014	HSC
ZNF710	0,024179064	0,043172555	1	0,018	0,008	HSC
FAM218A	-0,034974785	0,043217049	1	0,009	0,023	HSC
ADGRG5	0,002896463	0,043434867	1	0,022	0,017	HSC
MAMSTR	-0,035767628	0,04345874	1	0,007	0,023	HSC
PCAT1	-0,022074619	0,043779523	1	0,009	0,014	HSC
ZKSCAN5	0,014720282	0,043828234	1	0,016	0,008	HSC
LINC00992	-0,02534766	0,043836357	1	0,019	0,025	HSC
TRIT1	0,021207029	0,043965911	1	0,058	0,048	HSC
KIFC1	0,019870818	0,044012256	1	0,015	0,006	HSC
TULP3	-0,025675038	0,044258856	1	0,031	0,034	HSC
TRIM6	-0,050985699	0,04442623	1	0,007	0,025	HSC
AC007325.4	-0,014671547	0,044441226	1	0,017	0,025	HSC
TUBB4A	-0,073137351	0,044559977	1	0,013	0,04	HSC
ZBTB2	0,021106803	0,04458334	1	0,021	0,011	HSC
ERCC2	0,088993632	0,044610794	1	0,066	0,031	HSC
ALG10	0,009700552	0,044611742	1	0,021	0,014	HSC
CSRNP2	0,004561638	0,044647817	1	0,013	0,008	HSC
CEBPE	-0,029445397	0,044672924	1	0,003	0,014	HSC
STEAP1	-0,026886081	0,044723133	1	0,002	0,011	HSC
UBA6-AS1	0,026699279	0,044764663	1	0,035	0,023	HSC
PIK3R5	0,00336165	0,04477371	1	0,014	0,011	HSC
ETV5	0,015945772	0,044857707	1	0,021	0,014	HSC
RASAL2	0,024011789	0,045100748	1	0,014	0,003	HSC
GHRL	-0,01330179	0,045243213	1	0,024	0,025	HSC
AP1S3	0,011448572	0,045284764	1	0,008	0,003	HSC
CDC20	0,002142574	0,045333622	1	0,012	0,008	HSC
LINC01521	-0,020896782	0,045462628	1	0,022	0,025	HSC
MTHFSD	0,002089443	0,045725579	1	0,042	0,037	HSC
RAB9B	-0,013008829	0,045761234	1	0,036	0,034	HSC
KCNC4	0,009665831	0,045894903	1	0,016	0,011	HSC
KCTD12	0,002403757	0,045902717	1	0,011	0,008	HSC
CHKB	0,04786234	0,045909976	1	0,026	0,003	HSC
CIPC	-0,015479795	0,045944312	1	0,014	0,017	HSC
PASK	0,001583882	0,046006174	1	0,012	0,008	HSC
PHKA1	-0,013994344	0,046046429	1	0,012	0,014	HSC
ZNF552	0,013828132	0,04620207	1	0,02	0,014	HSC
CCT6B	-0,027802067	0,046272168	1	0,032	0,04	HSC
MAST2	0,011525984	0,046388387	1	0,021	0,014	HSC
TRMT12	0,025598011	0,046453885	1	0,044	0,031	HSC
AEN	-0,01873537	0,04657326	1	0,019	0,023	HSC
ACVR2B	0,007521836	0,046676682	1	0,009	0,006	HSC
CCNJ	0,019433898	0,046739389	1	0,012	0,003	HSC
SPC24	0,013285217	0,046777555	1	0,008	0,003	HSC
GBGT1	-0,000431391	0,04683902	1	0,052	0,054	HSC
TYW1B	-0,020369424	0,047058112	1	0,014	0,02	HSC
ZNF425	-0,04030466	0,047093022	1	0,013	0,025	HSC
LINC00910	-0,037320739	0,04717877	1	0,011	0,025	HSC
CCDC8	-0,005744929	0,04721603	1	0,017	0,017	HSC
LINC01550	-0,02027103	0,047532712	1	0,006	0,014	HSC
AFF2	-0,009356872	0,047536613	1	0,002	0,006	HSC
CMTM4	-0,006723315	0,047694777	1	0,015	0,014	HSC
ZNF442	0,013305183	0,047753109	1	0,015	0,008	HSC
SARS2	0,048305731	0,047901276	1	0,052	0,034	HSC
TRIM2	-0,01279252	0,048086563	1	0,009	0,011	HSC
FSIP1	-0,002932976	0,048193371	1	0,008	0,006	HSC
SRD5A1	0,014235533	0,048222677	1	0,016	0,011	HSC
SMG8	0,015928443	0,048620233	1	0,007	0	HSC
ZWILCH	0,042698332	0,048686455	1	0,034	0,014	HSC
CA13	0,018927149	0,048762611	1	0,017	0,011	HSC
MTRNR2L4	0,022248363	0,048839934	1	0,01	0	HSC
AP3S2	0,018562439	0,04884592	1	0,014	0,006	HSC
AGMAT	0,016996906	0,048861761	1	0,008	0	HSC
CSTF2	0,00894024	0,04889514	1	0,032	0,028	HSC
CRACR2B	0,018693958	0,048939259	1	0,007	0	HSC
ZFP64	-0,006660894	0,048945818	1	0,032	0,034	HSC
SLC30A1	-0,018507146	0,048969563	1	0,01	0,014	HSC
OSCP1	0,024422037	0,049046252	1	0,016	0,006	HSC
RAP2C-AS1	0,019231643	0,049046576	1	0,011	0,003	HSC
APOL1	0,000738236	0,049107885	1	0,044	0,045	HSC
LINC00211	0,017019227	0,049193835	1	0,007	0	HSC
NANP	0,013184913	0,049202339	1	0,019	0,014	HSC
S100B	0,017266133	0,049236602	1	0,007	0	HSC
GTF2IRD2B	0,014308697	0,049239157	1	0,013	0,006	HSC
CTPS2	0,028452455	0,049276511	1	0,031	0,017	HSC
PEX6	-0,023123473	0,04928619	1	0,019	0,025	HSC
HNRNPA1L2	0,05495487	0,049420237	1	0,041	0,011	HSC
LINC00528	-0,030180968	0,049478394	1	0,008	0,017	HSC
C5	0,022475557	0,049618979	1	0,012	0,003	HSC
PIGA	0,012208937	0,04961969	1	0,01	0,003	HSC
AKTIP	0,013957917	0,049710071	1	0,025	0,017	HSC
CPM	0,015548828	0,049725485	1	0,006	0	HSC
SNX21	-0,010819559	0,049781538	1	0,014	0,014	HSC
PFKFB2	0,010335112	0,049821628	1	0,02	0,014	HSC
IGIP	0,012500282	0,0498287	1	0,006	0	HSC
GSTA4	0,061295935	0,049869868	1	0,085	0,059	HSC
MPDZ	-0,02425793	0,049926251	1	0,043	0,057	HSC
SNX7	-0,057443154	0,049972547	1	0,01	0,034	HSC
CACNA1F	-0,015158179	0,050059199	1	0,007	0,014	HSC
CASS4	0,009221346	0,050085063	1	0,009	0,003	HSC
PIF1	0,014622481	0,050100631	1	0,006	0	HSC
EFHB	0,011880214	0,050321306	1	0,005	0	HSC
DLGAP1-AS2	0,005256777	0,050392824	1	0,011	0,006	HSC
FSIP2	-0,024475208	0,050672249	1	0,005	0,011	HSC
ZNF763	0,022949862	0,050704038	1	0,01	0	HSC
FBXL2	0,017390011	0,050721913	1	0,008	0	HSC
TOMM5	-0,042252253	0,05074766	1	0,073	0,085	HSC
C6orf163	0,011683123	0,050783207	1	0,005	0	HSC
LINC00539	-0,019302034	0,050798903	1	0,01	0,017	HSC
BDNF-AS	-0,005469337	0,050998017	1	0,016	0,014	HSC
PINK1-AS	0,009665934	0,05102869	1	0,005	0	HSC
RBAK-RBAKDN	0,040878636	0,051057568	1	0,037	0,017	HSC
PLEKHH3	0,011505644	0,051295891	1	0,007	0	HSC
CENPJ	0,036496996	0,051307134	1	0,042	0,028	HSC
CLEC12A	0,006084331	0,051309228	1	0,014	0,011	HSC
NRG4	-0,006989347	0,051316562	1	0,009	0,008	HSC
PLA2G16	0,01564035	0,051345238	1	0,006	0	HSC
ITGB7	0,011863547	0,051359447	1	0,006	0	HSC
FAM24B	0,044307894	0,051401569	1	0,034	0,014	HSC
APOA1	-0,015996778	0,051406795	1	0,024	0,025	HSC
ACOX3	-0,004749432	0,051469337	1	0,035	0,034	HSC
EHD1	-0,036599724	0,051510774	1	0,052	0,065	HSC
LINC00324	0,014729634	0,051536274	1	0,006	0	HSC
PPL	0,014044605	0,051587278	1	0,006	0	HSC
ZNF324B	0,006889656	0,051621078	1	0,011	0,006	HSC
SLC35G1	-0,036693243	0,051690335	1	0,015	0,025	HSC
KIF16B	0,01691655	0,051709866	1	0,045	0,04	HSC
ARSG	0,018736449	0,051719969	1	0,013	0,003	HSC
CRNDE	0,007402712	0,051804907	1	0,006	0,003	HSC
SLX1A	0,009332761	0,051839014	1	0,005	0	HSC
ITIH4	0,012262883	0,051853144	1	0,005	0	HSC
ZNF20	0,013323408	0,051877921	1	0,009	0,003	HSC
PKIB	-0,031889975	0,051882301	1	0,002	0,014	HSC
RAMP2-AS1	0,009814477	0,051970427	1	0,005	0	HSC
TBXA2R	-0,001062257	0,052064176	1	0,01	0,008	HSC
AKR1E2	0,010501023	0,052218135	1	0,005	0	HSC
KIAA1614-AS1	0,00889117	0,052313613	1	0,005	0	HSC
ULK2	0,012239252	0,052340409	1	0,017	0,011	HSC
LINC00115	-0,008339209	0,052369078	1	0,009	0,011	HSC
USP31	0,014197823	0,052373614	1	0,009	0,003	HSC
PTOV1-AS1	0,010057276	0,05249427	1	0,005	0	HSC
RAD54B	0,011125151	0,052635102	1	0,005	0	HSC
PEA15	0,063026417	0,052778635	1	0,056	0,028	HSC
PPM1M	-0,003700294	0,052792862	1	0,02	0,02	HSC
EGR3	0,010522153	0,052826229	1	0,005	0	HSC
GLYCTK	-0,036110289	0,053061874	1	0,023	0,034	HSC
PARP3	-0,023033981	0,053114568	1	0,026	0,031	HSC
PIK3R3	0,012591803	0,053222039	1	0,024	0,017	HSC
ZNF684	-0,010094125	0,053245064	1	0,025	0,025	HSC
TRIB2	0,009285102	0,053365077	1	0,004	0	HSC
RAD54L	0,006497093	0,053412517	1	0,004	0	HSC
HIST1H3I	0,007440679	0,053458639	1	0,004	0	HSC
AMER1	0,018608705	0,053708094	1	0,011	0,003	HSC
ZNF230	0,02290338	0,0538833	1	0,028	0,017	HSC
ZNF862	0,014582212	0,053927707	1	0,014	0,008	HSC
TOLLIP-AS1	0,006208505	0,054018198	1	0,021	0,02	HSC
TAS2R30	0,007818719	0,054041961	1	0,003	0	HSC
DGKG	0,011491713	0,054201747	1	0,011	0,006	HSC
FANCB	0,020652012	0,054224334	1	0,018	0,008	HSC
INPP1	-0,03682776	0,054266289	1	0,032	0,042	HSC
SH3BP5-AS1	0,003541933	0,054305091	1	0,006	0,003	HSC
FOXA3	-0,001285532	0,054308157	1	0,013	0,011	HSC
SPA17	-0,000352236	0,054343338	1	0,016	0,014	HSC
PANK1	0,012851465	0,054515655	1	0,009	0,003	HSC
CENPL	0,006630572	0,054593719	1	0,029	0,025	HSC
ZSWIM3	0,015498542	0,05463294	1	0,014	0,006	HSC
DZANK1	0,042473186	0,054634747	1	0,02	0,006	HSC
LPP-AS2	0,008216634	0,054719748	1	0,01	0,006	HSC
CLDN12	0,016158103	0,054751659	1	0,01	0,003	HSC
ZNF189	-0,019416194	0,054831664	1	0,036	0,042	HSC
TOP3A	0,001682796	0,054962428	1	0,034	0,031	HSC
ZNF619	0,013382166	0,054991621	1	0,013	0,006	HSC
ZNF594	0,001040178	0,055014993	1	0,019	0,017	HSC
CCNE2	-0,002494656	0,055051918	1	0,014	0,011	HSC
BAHD1	-0,016198746	0,055264111	1	0,019	0,023	HSC
GAS7	0,01192935	0,055296066	1	0,012	0,006	HSC
NXN	0,009832332	0,055329727	1	0,004	0	HSC
LINC00865	-0,03107954	0,055348258	1	0,004	0,017	HSC
AC083843.1	-0,012160888	0,055364505	1	0,001	0,006	HSC
STK36	0,002689951	0,055414413	1	0,006	0,003	HSC
SLC25A34	0,0061187	0,055450456	1	0,003	0	HSC
MRC2	-0,048162213	0,05558083	1	0,003	0,02	HSC
LINC01023	0,028313187	0,055826062	1	0,033	0,02	HSC
EIF3G	-0,158393	0,055888228	1	0,764	0,844	HSC
SEC24C	-0,017782549	0,055932212	1	0,029	0,034	HSC
ANKDD1A	0,015257584	0,05599673	1	0,013	0,006	HSC
ABHD12B	0,006632892	0,056098372	1	0,003	0	HSC
SMYD5	0,018309213	0,056173441	1	0,024	0,014	HSC
CYP27B1	0,00618636	0,056241799	1	0,003	0	HSC
ARF4-AS1	0,000818492	0,056259196	1	0,034	0,028	HSC
SLC12A9	-0,028255504	0,056326629	1	0,047	0,059	HSC
VPS33B	0,032554038	0,056485671	1	0,031	0,017	HSC
RAB11FIP3	0,005180482	0,056503233	1	0,012	0,008	HSC
COX16	0,088469923	0,056588143	1	0,057	0,023	HSC
IQCH-AS1	0,034056334	0,056618696	1	0,026	0,011	HSC
PROSER1	-0,029419865	0,056987593	1	0,047	0,062	HSC
POLD4	0,050591171	0,057013196	1	0,038	0,014	HSC
TRMT61B	0,005911674	0,057113804	1	0,104	0,11	HSC
AVIL	0,02264851	0,057173055	1	0,014	0,006	HSC
ZNF585B	0,012429817	0,057174974	1	0,019	0,011	HSC
PHF13	0,014922046	0,057296084	1	0,008	0,003	HSC
HAVCR2	0,017864134	0,057315186	1	0,015	0,006	HSC
PRICKLE1	-0,029326314	0,057328931	1	0,007	0,017	HSC
TANGO6	0,01204282	0,05736489	1	0,015	0,008	HSC
SLC36A1	0,008565228	0,057615448	1	0,007	0,003	HSC
CDC42EP4	-0,04721693	0,057688267	1	0,007	0,025	HSC
CLEC7A	0,012366709	0,057769797	1	0,009	0,003	HSC
CDC42BPG	0,006133772	0,057814321	1	0,003	0	HSC
NEK2	-0,023106884	0,058092271	1	0,005	0,014	HSC
CCDC142	0,01626337	0,058133213	1	0,017	0,008	HSC
CHST2	0,005607354	0,058249638	1	0,003	0	HSC
CCDC78	0,005141012	0,058249638	1	0,003	0	HSC
WIPI1	0,005354026	0,058274006	1	0,013	0,006	HSC
ACRBP	-0,06892691	0,05832725	1	0,032	0,059	HSC
SNN	0,010860195	0,058924634	1	0,008	0,003	HSC
TMEM127	-0,00496698	0,058969526	1	0,031	0,031	HSC
HSF5	0,007411574	0,058999948	1	0,009	0,006	HSC
SYT5	0,014494229	0,059194402	1	0,011	0,006	HSC
SLC12A4	-0,042723901	0,059244213	1	0,009	0,023	HSC
APRT	-0,086365319	0,059301461	1	0,808	0,847	HSC
CTU2	0,015595193	0,059495005	1	0,042	0,034	HSC
GPLD1	0,008864605	0,059563837	1	0,008	0,003	HSC
THSD1	-0,015754738	0,059566136	1	0,009	0,014	HSC
SKIL	0,016364486	0,05974571	1	0,025	0,017	HSC
LINC01355	-0,009019792	0,059814569	1	0,015	0,017	HSC
ZNF461	0,020334195	0,05994443	1	0,013	0,003	HSC
C6orf120	-0,004449594	0,060190087	1	0,017	0,017	HSC
NFS1	0,02536005	0,060461337	1	0,047	0,04	HSC
TMEM106C	0,018130874	0,060670014	1	0,168	0,159	HSC
MORC4	0,004461535	0,060805811	1	0,002	0	HSC
ZNF90	0,262040328	0,060851087	1	0,167	0,074	HSC
AP4B1	0,035423402	0,061534189	1	0,038	0,025	HSC
INF2	-0,007928024	0,061721743	1	0,026	0,025	HSC
AK4	-0,007314533	0,061892473	1	0,02	0,025	HSC
ADAM32	-0,038503396	0,061927385	1	0,007	0,02	HSC
SNX8	0,024674479	0,062001709	1	0,03	0,017	HSC
POC5	0,007703141	0,0622396	1	0,046	0,04	HSC
HMGA1P4	0,015867609	0,062426477	1	0,037	0,028	HSC
RELL2	-0,000183656	0,06261773	1	0,008	0,006	HSC
ZNF607	0,005323559	0,062656148	1	0,01	0,006	HSC
CUL7	0,010103524	0,062771219	1	0,014	0,008	HSC
FPGT	0,008483782	0,062941191	1	0,038	0,034	HSC
SRC	0,009950654	0,062952439	1	0,011	0,006	HSC
RALGPS1	0,008594038	0,063588244	1	0,007	0,003	HSC
WDR34	-0,000230766	0,063717575	1	0,046	0,042	HSC
TTC12	0,015081996	0,063754142	1	0,016	0,008	HSC
RNF222	-0,009566293	0,064052491	1	0,003	0,006	HSC
C22orf46	-0,057165528	0,064057366	1	0,036	0,057	HSC
KIF11	0,002731262	0,064176042	1	0,014	0,011	HSC
C11orf24	0,019826999	0,064262124	1	0,018	0,008	HSC
MED25	-0,019526722	0,064291227	1	0,062	0,068	HSC
LINC00562	0,013718938	0,064294842	1	0,013	0,006	HSC
GBF1	-0,006372996	0,064855482	1	0,027	0,028	HSC
S1PR2	-0,001930798	0,065409319	1	0,009	0,008	HSC
TBX6	-0,032078855	0,065693727	1	0,01	0,023	HSC
TIMP3	-0,056181428	0,066363257	1	0,021	0,04	HSC
ZCCHC4	0,010848437	0,066372838	1	0,015	0,008	HSC
SERAC1	-0,036173759	0,066667366	1	0,042	0,059	HSC
METTL25	-0,04739248	0,066680741	1	0,03	0,048	HSC
MIPEP	0,020043557	0,066722984	1	0,028	0,017	HSC
KIF3C	0,003489555	0,067261182	1	0,015	0,011	HSC
DPEP3	0,049149449	0,067337766	1	0,014	0	HSC
DNAJC27-AS1	0,022040452	0,067402093	1	0,017	0,006	HSC
TMSB15A	-0,002621047	0,067565617	1	0,009	0,006	HSC
AURKA	-0,023026921	0,067598864	1	0,011	0,017	HSC
FKRP	-0,003292345	0,067640052	1	0,01	0,008	HSC
CCDC120	0,012669664	0,067665814	1	0,014	0,008	HSC
HIST1H2BN	-0,006713327	0,067849209	1	0,036	0,034	HSC
RNF144B	0,011421766	0,06789811	1	0,041	0,037	HSC
GTPBP10	-0,018582917	0,067951061	1	0,042	0,048	HSC
ACVR2A	-0,0001905	0,067951264	1	0,014	0,011	HSC
HAP1	0,037232147	0,067954029	1	0,015	0	HSC
AGBL3	0,01315892	0,068196373	1	0,013	0,006	HSC
SGPP1	-0,030954281	0,068776378	1	0,008	0,017	HSC
LIN7B	0,015144515	0,069016615	1	0,021	0,014	HSC
SHPK	-0,030196095	0,069125023	1	0,007	0,017	HSC
IFFO2	0,017953825	0,069278667	1	0,013	0,006	HSC
TCN2	-0,024500245	0,069296953	1	0,019	0,028	HSC
GPNMB	0,021712278	0,069315718	1	0,008	0	HSC
ALG1L2	-0,000490347	0,069768595	1	0,016	0,014	HSC
TAF7L	0,0205757	0,069875619	1	0,007	0	HSC
FGD5	-0,006397105	0,06989467	1	0,019	0,017	HSC
RNASEH2A	0,099437779	0,069951409	1	0,057	0,014	HSC
TMEM62	0,008236825	0,069969759	1	0,013	0,008	HSC
HMMR	0,011249682	0,070143301	1	0,008	0,003	HSC
SRGAP2B	0,02086384	0,070208749	1	0,019	0,011	HSC
SLX4	0,009209845	0,070497348	1	0,008	0,003	HSC
B4GALT2	0,001714018	0,070674448	1	0,017	0,014	HSC
HBEGF	0,015618651	0,070782476	1	0,006	0	HSC
CD83	0,026978732	0,070906786	1	0,047	0,037	HSC
NDUFB2-AS1	0,014435871	0,07102073	1	0,009	0,003	HSC
LINC00895	0,018032082	0,071032284	1	0,007	0	HSC
CCR10	0,014172133	0,071056701	1	0,006	0	HSC
EARS2	-0,011693411	0,071097638	1	0,015	0,02	HSC
ZNF571-AS1	0,004099811	0,071130314	1	0,016	0,011	HSC
ELAVL4	-0,004703207	0,071232491	1	0,017	0,017	HSC
TMEM254-AS1	-0,023395339	0,071286227	1	0,006	0,011	HSC
AGAP4	0,011212953	0,071553198	1	0,011	0,006	HSC
SUGCT	-0,02457698	0,071630484	1	0,005	0,014	HSC
IZUMO2	-0,033668622	0,071643566	1	0,003	0,011	HSC
MYCNOS	0,003259852	0,071682551	1	0,017	0,014	HSC
TXNDC16	-0,003780705	0,071711242	1	0,018	0,017	HSC
MINK1	0,002013795	0,071717063	1	0,01	0,006	HSC
NMRK1	0,038573168	0,071768971	1	0,082	0,065	HSC
ICAM1	-0,033147622	0,071862803	1	0,01	0,023	HSC
BMPR1B	-0,000587994	0,071958221	1	0,016	0,014	HSC
YJEFN3	0,01079159	0,072011088	1	0,007	0,003	HSC
BCL2L2	0,018132506	0,072168993	1	0,026	0,017	HSC
CCDC181	-0,008530291	0,072398444	1	0,017	0,017	HSC
USP28	0,00382512	0,072406045	1	0,018	0,014	HSC
BAIAP2	-0,064267787	0,072430437	1	0,017	0,042	HSC
PHF2	-0,001645579	0,072483058	1	0,018	0,017	HSC
LINC00900	0,011895269	0,072526303	1	0,005	0	HSC
TRPV1	0,00523068	0,072578209	1	0,009	0,006	HSC
ITPKA	-0,028307763	0,072817261	1	0,007	0,017	HSC
CA5A	0,018169741	0,072820394	1	0,008	0	HSC
FAM151B	0,009486976	0,072829255	1	0,005	0	HSC
HYPK	0,024601619	0,072834253	1	0,036	0,023	HSC
HFM1	0,0114373	0,073195787	1	0,008	0,003	HSC
SERPINF1	0,014375785	0,073277564	1	0,008	0	HSC
ENPP2	0,021903376	0,073340816	1	0,01	0	HSC
NOL6	-0,019455585	0,073406308	1	0,023	0,028	HSC
AMY2B	0,005828336	0,073415751	1	0,014	0,008	HSC
HHAT	-0,016507873	0,073469259	1	0,024	0,028	HSC
RCBTB2	-0,005471249	0,07348121	1	0,015	0,014	HSC
GRHL1	0,017853428	0,073552914	1	0,009	0	HSC
KIAA1549	-0,040889876	0,073841732	1	0,026	0,042	HSC
HSPG2	-0,042434127	0,073862694	1	0,036	0,051	HSC
RPS6KA2	-0,008365951	0,073910052	1	0,009	0,008	HSC
KLHL35	0,0087964	0,074043487	1	0,008	0,003	HSC
CDK1	-0,037096343	0,074057057	1	0,026	0,037	HSC
TLCD1	0,008831135	0,074109261	1	0,004	0	HSC
TRABD2A	0,011585703	0,074213606	1	0,006	0	HSC
RNASEK	0,024471112	0,074236274	1	0,032	0,023	HSC
WBP1	0,01065374	0,074260945	1	0,006	0	HSC
DAPK2	0,014630407	0,07439992	1	0,007	0	HSC
SPRYD3	0,024900344	0,074436414	1	0,031	0,02	HSC
ZNF589	0,004273904	0,074496179	1	0,015	0,011	HSC
ZGLP1	-0,018693423	0,074549223	1	0,014	0,02	HSC
HSD17B1	0,011725201	0,074691255	1	0,005	0	HSC
PCDHGA6	0,010475804	0,074830895	1	0,005	0	HSC
ZGRF1	0,01807865	0,074902677	1	0,012	0,006	HSC
RELT	-0,002540665	0,075086304	1	0,015	0,014	HSC
ALPK3	-0,025700225	0,075127627	1	0,001	0,011	HSC
BNIP1	-0,021181748	0,075178648	1	0,04	0,045	HSC
IDH1-AS1	-0,012091635	0,075181693	1	0,014	0,014	HSC
HAUS7	0,018600812	0,0752976	1	0,025	0,017	HSC
THSD7A	0,009693876	0,075411059	1	0,005	0	HSC
SYCE1L	-0,013712975	0,075812972	1	0,05	0,054	HSC
NEFH	-0,019763033	0,075841707	1	0,025	0,028	HSC
UNC13A	0,009059242	0,075847976	1	0,004	0	HSC
AC099850.1	0,00839569	0,075923019	1	0,004	0	HSC
TMPO-AS1	-0,011195578	0,076045294	1	0,019	0,023	HSC
CLIP3	-0,000331845	0,076047324	1	0,027	0,025	HSC
RILPL1	0,007877226	0,076070809	1	0,004	0	HSC
STAP2	-0,011633319	0,076153364	1	0,011	0,017	HSC
LINC01118	0,007685097	0,076232298	1	0,004	0	HSC
WDR24	0,019658962	0,076342931	1	0,028	0,017	HSC
MAN1C1	0,010278271	0,076381346	1	0,004	0	HSC
KALRN	0,008724022	0,076622061	1	0,004	0	HSC
FAM86C1	-0,037091111	0,076806185	1	0,016	0,028	HSC
SLC19A3	-0,010566728	0,076910492	1	0,007	0,008	HSC
SPDYA	0,007731597	0,076956001	1	0,003	0	HSC
PPP2R1B	0,03128173	0,076956402	1	0,029	0,017	HSC
SAMHD1	0,007823232	0,076994403	1	0,02	0,017	HSC
CIT	0,006556686	0,077092526	1	0,003	0	HSC
SSTR2	0,01062665	0,077106457	1	0,017	0,008	HSC
TMEM8B	0,00640682	0,07740034	1	0,01	0,006	HSC
MRPL53	0,010706411	0,07754133	1	0,022	0,014	HSC
SALL2	-0,043951606	0,077592816	1	0,014	0,031	HSC
FIZ1	-0,006419155	0,077765561	1	0,015	0,014	HSC
PSMG3-AS1	0,030394152	0,077767272	1	0,022	0,008	HSC
MROH7	0,014993735	0,07790875	1	0,006	0	HSC
KLHL31	0,006529846	0,077983289	1	0,003	0	HSC
DLG2	0,006200028	0,078055405	1	0,007	0,003	HSC
LACC1	-0,005099782	0,078125587	1	0,016	0,017	HSC
HIST1H2AK	0,006691355	0,078203425	1	0,003	0	HSC
MAP7D2	0,007251542	0,078203425	1	0,003	0	HSC
ZNF784	0,015803031	0,07823441	1	0,011	0,003	HSC
UHRF1BP1L	0,016171366	0,078265144	1	0,037	0,031	HSC
PABPC1	0,097685948	0,078273317	1	0,978	0,992	HSC
SUOX	0,030342273	0,078381411	1	0,055	0,042	HSC
CMTM2	0,009906709	0,07873614	1	0,008	0,003	HSC
GPR63	-0,026209353	0,078811673	1	0,007	0,014	HSC
NDUFAF5	0,010047238	0,078813936	1	0,023	0,017	HSC
ZNF396	0,005538906	0,07886182	1	0,007	0,003	HSC
PF4	0,026003986	0,078938978	1	0,006	0	HSC
AOC1	0,008013433	0,079058713	1	0,004	0	HSC
SPIRE2	0,006920459	0,079078571	1	0,004	0	HSC
DIRAS1	0,012791935	0,079155747	1	0,009	0,003	HSC
CAPN3	0,008919355	0,079473299	1	0,004	0	HSC
TAF1B	0,022300392	0,079490679	1	0,055	0,045	HSC
GPR132	0,008366114	0,079504877	1	0,004	0	HSC
ZNF283	-0,044570872	0,079532526	1	0,024	0,037	HSC
AATK	0,007131699	0,079616119	1	0,003	0	HSC
RGS16	-0,031852786	0,079642355	1	0,002	0,014	HSC
SLC17A5	0,023552946	0,079706425	1	0,039	0,028	HSC
PNLIPRP1	0,006811659	0,079878974	1	0,004	0	HSC
SPDL1	0,007656614	0,079886456	1	0,029	0,023	HSC
ID2	0,145765391	0,080173007	1	0,084	0,042	HSC
STXBP6	-0,020482231	0,080181377	1	0	0,008	HSC
SLC35E4	0,006570061	0,080217453	1	0,003	0	HSC
GPD2	0,010491092	0,080218603	1	0,025	0,02	HSC
HIST4H4	0,008474314	0,080456598	1	0,003	0	HSC
NEURL2	-0,001401498	0,080506021	1	0,026	0,025	HSC
ANKRD23	0,006151972	0,080604301	1	0,003	0	HSC
SPRY3	0,00777203	0,080618357	1	0,003	0	HSC
SMO	-0,035528549	0,080635089	1	0,017	0,028	HSC
NDST2	0,010190923	0,080682588	1	0,003	0	HSC
ZNF780A	0,010059684	0,080704086	1	0,017	0,011	HSC
MVK	-0,009200079	0,080795474	1	0,022	0,025	HSC
KIF1BP	0,014935418	0,081048238	1	0,036	0,028	HSC
CENPA	0,006633277	0,081082044	1	0,003	0	HSC
ADORA2B	-0,030538853	0,081123187	1	0,004	0,017	HSC
PHLPP2	0,006649686	0,08128742	1	0,01	0,006	HSC
CERKL	0,005634319	0,081296939	1	0,003	0	HSC
Mar-01	0,004743641	0,081296939	1	0,003	0	HSC
CCR7	0,004937072	0,081313816	1	0,003	0	HSC
CHRDL1	0,00340022	0,081347499	1	0,026	0,023	HSC
AC062017.1	-0,022072062	0,081398856	1	0,021	0,028	HSC
RBM44	0,007090807	0,081528022	1	0,003	0	HSC
TICRR	0,010053144	0,081542266	1	0,003	0	HSC
IQCA1	0,011384233	0,081548962	1	0,014	0,008	HSC
EPOR	-0,016919877	0,081641946	1	0,019	0,025	HSC
STXBP1	0,014820635	0,081713128	1	0,013	0,006	HSC
QPCT	0,014150935	0,081849188	1	0,013	0,006	HSC
HPSE	0,002751032	0,082027468	1	0,013	0,008	HSC
TDRD7	-4,43E-05	0,082239197	1	0,008	0,006	HSC
CCDC9	0,016483458	0,082435905	1	0,01	0,003	HSC
LDLRAD3	-0,025566617	0,082463335	1	0,001	0,011	HSC
ITPKC	-0,003423451	0,08268714	1	0,007	0,006	HSC
RAPGEF3	-0,008759998	0,082837778	1	0,015	0,017	HSC
ZNF503	0,015449046	0,082927291	1	0,018	0,011	HSC
ST20	-0,044575783	0,082988966	1	0,035	0,051	HSC
REPS2	-0,002016026	0,083019069	1	0,011	0,011	HSC
ZNF287	0,018703134	0,083129386	1	0,021	0,011	HSC
TRIM9	-0,058595261	0,083272007	1	0,009	0,034	HSC
NFE2L1	-0,020782629	0,083403018	1	0,042	0,051	HSC
CYBB	0,00557397	0,083439733	1	0,003	0	HSC
ZNF385C	0,015117134	0,083529683	1	0,015	0,006	HSC
KLRF1	-0,009636211	0,083698725	1	0,004	0,006	HSC
HSPA4L	-0,038857652	0,083701874	1	0,024	0,037	HSC
CYP4A22-AS1	0,004817605	0,083738132	1	0,003	0	HSC
MYBBP1A	-0,010716856	0,083879327	1	0,031	0,034	HSC
MYOM1	0,005890036	0,084060699	1	0,003	0	HSC
C16orf95	-0,016057632	0,08413742	1	0,004	0,008	HSC
KCNC3	0,006389628	0,084804927	1	0,002	0	HSC
LINC00672	0,00987168	0,084991732	1	0,02	0,014	HSC
ZNF497	0,004856064	0,085030726	1	0,002	0	HSC
HECTD3	0,014875568	0,085125854	1	0,017	0,011	HSC
ZNF764	0,020389647	0,085149643	1	0,017	0,008	HSC
C16orf70	-0,014801173	0,085353339	1	0,035	0,04	HSC
KIF5A	-0,011157549	0,085589842	1	0,009	0,011	HSC
C12orf60	0,003461725	0,085610122	1	0,009	0,006	HSC
PDSS1	0,002880115	0,0859156	1	0,011	0,008	HSC
ZNF799	-2,17E-05	0,086161947	1	0,01	0,008	HSC
KIF21B	0,014251068	0,08620339	1	0,013	0,006	HSC
CACNA1C-AS1	0,010783753	0,086291413	1	0,011	0,006	HSC
HEG1	0,004816787	0,086391258	1	0,016	0,011	HSC
SLC35A2	-0,001204696	0,08645872	1	0,048	0,042	HSC
CNIH3	0,02805914	0,086552765	1	0,019	0,008	HSC
PXYLP1	0,005315396	0,086723346	1	0,006	0,003	HSC
SMIM2-AS1	-0,034831406	0,08702325	1	0,002	0,014	HSC
USP21	0,001552851	0,087175642	1	0,014	0,011	HSC
TMEM217	0,022963094	0,087186603	1	0,015	0,006	HSC
C12orf54	-0,000420969	0,087442918	1	0,029	0,025	HSC
KIF15	0,005812686	0,087727796	1	0,007	0,003	HSC
ZNF782	0,008157612	0,087799348	1	0,009	0,006	HSC
BACE1-AS	0,011216378	0,087825398	1	0,023	0,017	HSC
DOLK	-0,026566647	0,087884687	1	0,019	0,028	HSC
HDX	0,022723114	0,087917393	1	0,012	0,003	HSC
NCAPG2	-0,005087776	0,087974687	1	0,015	0,014	HSC
SLCO4A1	-0,004498779	0,088110458	1	0,014	0,011	HSC
VWA2	-0,02996353	0,088176772	1	0,003	0,014	HSC
SLC45A4	0,003851357	0,088453583	1	0,002	0	HSC
HES6	0,003999484	0,088453583	1	0,002	0	HSC
SAMD15	0,005081084	0,088453583	1	0,002	0	HSC
WDR66	-0,016015355	0,08854648	1	0,029	0,031	HSC
LINC00987	0,032419809	0,088682662	1	0,018	0,003	HSC
HK2	0,017922627	0,088764831	1	0,019	0,011	HSC
LIN37	-0,00129213	0,088871542	1	0,005	0,006	HSC
STAU2-AS1	-0,016915693	0,088981884	1	0,004	0,008	HSC
ZNF789	-0,019550014	0,089513119	1	0,042	0,048	HSC
BBS9	0,00749689	0,08972225	1	0,018	0,014	HSC
ENO3	0,014856918	0,089997852	1	0,014	0,006	HSC
ZNF99	0,005511966	0,090123067	1	0,007	0,003	HSC
BBS10	0,025371054	0,090174009	1	0,015	0,006	HSC
ABCD1	0,026245764	0,090177015	1	0,017	0,006	HSC
BHLHB9	-0,028992551	0,090273809	1	0,008	0,017	HSC
ARHGEF39	0,024037929	0,090292565	1	0,013	0,003	HSC
ARSB	0,010345068	0,090386944	1	0,016	0,011	HSC
GPM6A	0,213841757	0,09069149	1	0,088	0,003	HSC
DDX31	-0,024129328	0,091122688	1	0,022	0,028	HSC
PLBD2	-0,002701567	0,091286361	1	0,013	0,011	HSC
ITSN1	-0,019104653	0,091420405	1	0,013	0,017	HSC
IQCC	-0,000483167	0,091585652	1	0,008	0,006	HSC
TTC7A	0,002165776	0,091932743	1	0,017	0,017	HSC
NBPF9	-0,004505706	0,092142672	1	0,014	0,014	HSC
LMNTD1	0,016353486	0,092146906	1	0,012	0,006	HSC
CA8	0,017370475	0,09221059	1	0,02	0,017	HSC
GPRASP1	-0,016895349	0,092283351	1	0,009	0,014	HSC
MSANTD2	-0,000302661	0,092339496	1	0,008	0,006	HSC
POLR1B	-0,031302332	0,09236492	1	0,03	0,04	HSC
PECR	-0,037898823	0,092443322	1	0,032	0,045	HSC
EXOC6B	-0,023944788	0,092444309	1	0,014	0,023	HSC
MPZL3	0,011562615	0,092627539	1	0,008	0,003	HSC
GAS6-AS1	-0,107377316	0,092669592	1	0,041	0,085	HSC
ARHGAP11B	-0,006518594	0,092709192	1	0,013	0,014	HSC
AIF1L	0,018312409	0,092739573	1	0,024	0,014	HSC
IGHMBP2	-0,023465895	0,093098277	1	0,023	0,031	HSC
FIGNL1	0,019902914	0,093121453	1	0,038	0,031	HSC
GPC2	-0,018086816	0,093307645	1	0,015	0,02	HSC
AP5B1	0,00890375	0,093371809	1	0,007	0,003	HSC
APLF	0,01458647	0,093390861	1	0,019	0,011	HSC
MAMDC2	-0,027873643	0,09343353	1	0,002	0,014	HSC
PARS2	-0,022597572	0,093862259	1	0,02	0,025	HSC
GPR82	0,031016366	0,09405608	1	0,019	0,006	HSC
ITGAX	0,005976302	0,094228743	1	0,007	0,003	HSC
XRCC3	0,017569272	0,094408108	1	0,011	0,003	HSC
AC005480.1	0,12157434	0,094509976	1	0,054	0	HSC
SPON2	0,009443045	0,094590544	1	0,009	0,003	HSC
AC062029.1	0,018971378	0,094847178	1	0,012	0,003	HSC
BLNK	0,013627585	0,095226976	1	0,009	0,003	HSC
MIR762HG	0,00010646	0,095723673	1	0,037	0,037	HSC
EIF5A2	-0,017911064	0,095734075	1	0,01	0,014	HSC
TLDC1	-0,007378645	0,09579735	1	0,026	0,028	HSC
ZNF813	0,009576748	0,095880326	1	0,031	0,023	HSC
FLT3LG	-0,033730092	0,095945124	1	0,021	0,031	HSC
LCK	0,009562134	0,096049011	1	0,015	0,008	HSC
RBM11	-0,029041905	0,09608448	1	0,016	0,025	HSC
PIGO	0,025691411	0,096113743	1	0,03	0,017	HSC
C17orf49	0,008158542	0,096473157	1	0,018	0,011	HSC
RAG1	0,012042839	0,096530601	1	0,009	0,006	HSC
PSMD6-AS2	0,006508172	0,096573072	1	0,007	0,003	HSC
TONSL	-0,003945939	0,097092527	1	0,012	0,011	HSC
FILIP1	-0,011266416	0,097105708	1	0,01	0,011	HSC
S100A13	-0,015437362	0,097157999	1	0,04	0,045	HSC
ADPRH	-0,055486489	0,097169533	1	0,011	0,031	HSC
QPCTL	0,008534912	0,097190327	1	0,015	0,008	HSC
FKBP1C	0,074353953	0,097735136	1	0,03	0,006	HSC
SP2-AS1	-0,01676276	0,097883796	1	0,01	0,017	HSC
FEM1A	0,040076241	0,098057313	1	0,046	0,025	HSC
ABHD11	-0,00373207	0,098246552	1	0,032	0,031	HSC
LMCD1	-0,019267376	0,098546153	1	0,002	0,011	HSC
PRR5L	0,00880185	0,098577926	1	0,016	0,011	HSC
MCF2L	0,005764237	0,099143112	1	0,006	0,003	HSC
CD93	0,005384004	0,099704163	1	0,009	0,006	HSC
MYO10	0,081348761	0,100062524	1	0,044	0,006	HSC
FMO5	-0,025116351	0,100216271	1	0,033	0,04	HSC
BCDIN3D-AS1	0,01775129	0,10039276	1	0,008	0	HSC
ANO9	0,001778742	0,100652129	1	0,012	0,008	HSC
ARHGAP29	0,003778806	0,100860029	1	0,009	0,006	HSC
DAB2	-0,034364982	0,100908961	1	0,088	0,105	HSC
ZNF695	-0,029155038	0,101057048	1	0,004	0,014	HSC
ABHD1	-0,024188509	0,101062985	1	0,039	0,048	HSC
PAXBP1-AS1	0,019789965	0,101142251	1	0,013	0,006	HSC
HDAC11	-0,005769907	0,101472865	1	0,021	0,02	HSC
PDK1	0,008807816	0,101495677	1	0,011	0,008	HSC
HIVEP2	-0,034292332	0,101528454	1	0,015	0,028	HSC
DCBLD1	0,017337454	0,101950989	1	0,008	0	HSC
CCDC191	0,000503767	0,102181162	1	0,025	0,023	HSC
VAV3-AS1	0,003834204	0,102436283	1	0,006	0,003	HSC
AMMECR1	-0,011068514	0,102474151	1	0,035	0,04	HSC
ZNF462	-0,041325248	0,102611248	1	0,051	0,065	HSC
TSLP	-0,038715732	0,10272361	1	0,003	0,02	HSC
RAMP2	0,011709706	0,102749595	1	0,006	0	HSC
FGF16	-0,001812865	0,102864358	1	0,01	0,008	HSC
TSNARE1	0,005004139	0,102934499	1	0,007	0,003	HSC
CA11	0,03439834	0,103296163	1	0,021	0,006	HSC
SYDE2	-0,005810308	0,103913382	1	0,014	0,014	HSC
C3orf33	0,00288244	0,103999827	1	0,029	0,034	HSC
PRELID3A	-0,01309142	0,104049426	1	0,014	0,017	HSC
KLK11	-0,00583671	0,104063583	1	0	0,003	HSC
SP140	-0,004580167	0,104063583	1	0	0,003	HSC
CLEC4C	-0,004814891	0,104063583	1	0	0,003	HSC
TSPAN18	-0,007117461	0,104063583	1	0	0,003	HSC
ZDHHC19	-0,005792863	0,104063583	1	0	0,003	HSC
LINC01506	-0,010222121	0,104063583	1	0	0,003	HSC
CCR2	-0,003474664	0,104063583	1	0	0,003	HSC
CR1L	-0,007243609	0,104063583	1	0	0,003	HSC
IL1RN	-0,003474664	0,104063583	1	0	0,003	HSC
RNF175	-0,008176934	0,104063583	1	0	0,003	HSC
ANKRD18B	-0,007882036	0,104063583	1	0	0,003	HSC
FBLN1	-0,005414508	0,104063583	1	0	0,003	HSC
KRT13	-0,008861279	0,104063583	1	0	0,003	HSC
RNF182	-0,004352382	0,104063583	1	0	0,003	HSC
HS3ST1	0,024988772	0,104296529	1	0,014	0	HSC
LRRC75B	0,006483954	0,104562695	1	0,007	0,003	HSC
TMEM214	0,042944252	0,104600472	1	0,057	0,04	HSC
SMC1B	0,023680612	0,104645745	1	0,009	0	HSC
KHK	0,03712997	0,104649315	1	0,038	0,023	HSC
TTC26	0,000599665	0,104987936	1	0,017	0,014	HSC
ZC3H12D	0,00840612	0,105018878	1	0,004	0	HSC
LAX1	0,010563531	0,105270721	1	0,005	0	HSC
ZNF585A	0,025174601	0,105352327	1	0,018	0,008	HSC
CCDC168	0,013153331	0,105413024	1	0,004	0	HSC
PSRC1	-0,038800274	0,105417071	1	0,006	0,02	HSC
KLHL8	0,005962878	0,105479974	1	0,048	0,048	HSC
NPIPA5	0,011382423	0,105516148	1	0,004	0	HSC
C8orf86	0,009048766	0,105717554	1	0,004	0	HSC
TIAM1	0,011664836	0,106090625	1	0,01	0,003	HSC
DPH1	0,009311632	0,106142696	1	0,004	0	HSC
IL1R1	0,008658553	0,106252278	1	0,004	0	HSC
DLG4	0,012907119	0,106828889	1	0,019	0,011	HSC
NPHP1	0,016486984	0,106853371	1	0,01	0,003	HSC
ABCB4	-0,017962673	0,106886547	1	0	0,006	HSC
RYR1	-0,014179013	0,106886547	1	0	0,006	HSC
OSCAR	-0,016332735	0,106886547	1	0	0,006	HSC
METTL4	-0,01114385	0,10724193	1	0,029	0,031	HSC
CPB2-AS1	0,009455076	0,10730718	1	0,003	0	HSC
PIDD1	-0,009215292	0,10764186	1	0,017	0,017	HSC
CCDC24	-0,002820548	0,107674478	1	0,017	0,017	HSC
PGBD4	0,026861983	0,107741628	1	0,027	0,017	HSC
PLCD1	-0,028802942	0,10777753	1	0,014	0,025	HSC
ACTRT3	0,013603015	0,107784306	1	0,005	0	HSC
SLC25A25	0,007916528	0,107876181	1	0,008	0,003	HSC
CD96	0,007627634	0,107915837	1	0,006	0,003	HSC
DGUOK-AS1	0,030495431	0,108178963	1	0,028	0,017	HSC
GOLGA8Q	-0,004023035	0,108184866	1	0,015	0,014	HSC
SULF2	0,007818549	0,108582119	1	0,034	0,034	HSC
LBHD1	0,009740739	0,108628438	1	0,005	0	HSC
NLRC5	-0,000634339	0,109189309	1	0,018	0,017	HSC
LMLN	0,001846829	0,109377643	1	0,008	0,006	HSC
C8orf48	0,010275513	0,109402388	1	0,005	0	HSC
MORC2-AS1	0,01938277	0,109419581	1	0,034	0,025	HSC
LLGL1	0,007088663	0,109647817	1	0,004	0	HSC
IKBKE	0,013351078	0,110035135	1	0,042	0,037	HSC
ST3GAL6-AS1	0,008821472	0,110061518	1	0,004	0	HSC
CD7	-0,019276577	0,110078862	1	0,027	0,034	HSC
ESYT3	0,008570579	0,110170148	1	0,004	0	HSC
SLC30A2	0,007789473	0,110380688	1	0,004	0	HSC
BCL2L15	-0,019223143	0,110504788	1	0,003	0,011	HSC
MRVI1-AS1	0,008075163	0,110510411	1	0,003	0	HSC
N4BP3	0,007567484	0,110690517	1	0,004	0	HSC
FAM81B	0,007011055	0,110856719	1	0,003	0	HSC
MIR22HG	0,008861527	0,110878333	1	0,003	0	HSC
SESN2	-0,005295546	0,11092021	1	0,024	0,025	HSC
SEC14L4	0,006651893	0,110947987	1	0,003	0	HSC
KIAA1841	-0,014312897	0,110993847	1	0,024	0,028	HSC
AGBL2	0,007344844	0,111103924	1	0,003	0	HSC
PRKCD	-0,000929941	0,111269486	1	0,009	0,008	HSC
CLCN2	-0,025537273	0,111337275	1	0,003	0,008	HSC
C3orf18	0,017247807	0,111416679	1	0,011	0,003	HSC
HBQ1	-0,010486089	0,11151677	1	0,007	0,008	HSC
ATP6V0E2-AS1	0,005641158	0,111598709	1	0,003	0	HSC
LCN6	0,006503935	0,111850527	1	0,003	0	HSC
OTUD3	0,007677091	0,111917844	1	0,015	0,011	HSC
AGAP5	0,007787392	0,1119751	1	0,003	0	HSC
LINC00884	0,003930583	0,112057746	1	0,009	0,006	HSC
F2RL2	0,009225561	0,112083163	1	0,003	0	HSC
LGALS12	0,006953985	0,112083163	1	0,003	0	HSC
SLC31A1	0,030189023	0,112302697	1	0,024	0,011	HSC
ROR2	0,006309118	0,112354417	1	0,003	0	HSC
F2RL3	0,008389267	0,112441588	1	0,003	0	HSC
HIST1H4H	0,011218601	0,112781159	1	0,015	0,008	HSC
C10orf95	-0,015865359	0,112915573	1	0,015	0,02	HSC
DGCR6	0,036512669	0,113014414	1	0,016	0,003	HSC
ASS1	0,012355375	0,113019872	1	0,005	0	HSC
SH2D1A	0,009460397	0,113212614	1	0,005	0	HSC
ZNF614	0,023917326	0,113291693	1	0,025	0,014	HSC
ZNF804A	0,007949291	0,113304663	1	0,039	0,037	HSC
CYP51A1	0,004809896	0,113317137	1	0,003	0	HSC
TFR2	-0,032220249	0,113323095	1	0,02	0,034	HSC
RABGEF1	-0,008586526	0,113342196	1	0,017	0,017	HSC
PCYT1B	-0,023995468	0,113787754	1	0,017	0,025	HSC
DUOX1	0,003153746	0,113839622	1	0,01	0,006	HSC
CLSTN3	0,002072735	0,113938967	1	0,021	0,017	HSC
ZNF483	-0,016382778	0,114089364	1	0,008	0,011	HSC
ANKLE1	-0,020764097	0,11409094	1	0,014	0,02	HSC
CCZ1B	0,041844135	0,114331344	1	0,045	0,028	HSC
GLB1L	-0,024076335	0,114504822	1	0,03	0,037	HSC
ANKRD37	0,030971933	0,114512479	1	0,023	0,014	HSC
ATP6V1E2	-0,016617937	0,11480332	1	0,012	0,014	HSC
EVC2	0,000730173	0,114832981	1	0,008	0,006	HSC
CFAP69	0,009416052	0,114901659	1	0,003	0	HSC
LINC01431	0,011127725	0,115301594	1	0,013	0,006	HSC
KLC2	0,007493546	0,115471864	1	0,01	0,006	HSC
FGF18	0,005822971	0,115551707	1	0,003	0	HSC
RIN2	0,030028064	0,115569493	1	0,015	0,006	HSC
ZNF582	0,006316459	0,115599382	1	0,02	0,014	HSC
WDR5B	0,00047616	0,115868242	1	0,031	0,031	HSC
PLA2G6	-0,011422056	0,115936625	1	0,024	0,025	HSC
PHLDA3	-0,026411164	0,115949845	1	0,007	0,014	HSC
ZNF865	0,013091025	0,115996638	1	0,009	0,003	HSC
FAM114A1	0,0119004	0,116128211	1	0,012	0,006	HSC
OGN	-0,017984658	0,116279414	1	0,001	0,008	HSC
RASGEF1A	0,021479533	0,116308667	1	0,017	0,008	HSC
WDR11-AS1	0,00802815	0,116444338	1	0,003	0	HSC
ADCY4	0,007349766	0,116660632	1	0,003	0	HSC
PDZD7	0,00518634	0,116730446	1	0,003	0	HSC
LINC01589	0,004432381	0,116846167	1	0,003	0	HSC
LRRC43	0,005861244	0,117004043	1	0,003	0	HSC
ARHGAP32	-0,00437484	0,117015644	1	0,03	0,028	HSC
NOTCH2NL	-0,009035067	0,117095024	1	0,022	0,025	HSC
MTCP1	0,004887774	0,117217848	1	0,003	0	HSC
TSKS	0,006116706	0,117382481	1	0,003	0	HSC
RAN	0,007273492	0,117656561	1	0,856	0,873	HSC
DRAXIN	0,020078581	0,117755557	1	0,013	0,003	HSC
PLEC	0,021944115	0,117831861	1	0,014	0,006	HSC
ZNF41	0,005738674	0,118048449	1	0,007	0,003	HSC
EPS8L1	0,006800866	0,118069617	1	0,002	0	HSC
ZXDB	0,009925629	0,118367287	1	0,014	0,008	HSC
MMP17	0,004781233	0,118454869	1	0,002	0	HSC
KIF24	0,003963756	0,118454869	1	0,002	0	HSC
SCD5	-0,028553092	0,118693289	1	0,015	0,025	HSC
LY6G6C	0,004611853	0,118806283	1	0,002	0	HSC
LINC01123	0,004758689	0,118806283	1	0,002	0	HSC
SERPINB10	0,004717534	0,118806283	1	0,002	0	HSC
LGALS4	0,006104276	0,118829786	1	0,002	0	HSC
ATP13A1	-0,010090542	0,119077669	1	0,031	0,037	HSC
PARD3B	0,010163619	0,119197445	1	0,015	0,011	HSC
CYB561D2.1	-0,001423553	0,119485171	1	0,038	0,037	HSC
ESR1	0,010892957	0,119596475	1	0,008	0,003	HSC
LCMT2	0,092403654	0,119625735	1	0,048	0,008	HSC
SLC27A6	-0,026038333	0,119762545	1	0,007	0,014	HSC
FBLN5	0,004758973	0,119870826	1	0,016	0,014	HSC
MMEL1	0,012932272	0,11987914	1	0,005	0	HSC
IFI27	-0,014887623	0,120196058	1	0,004	0,011	HSC
C15orf65	0,001012445	0,120225314	1	0,01	0,008	HSC
HMGN3-AS1	0,015120366	0,120562174	1	0,011	0,006	HSC
TNNT3	-0,023654597	0,12059307	1	0,055	0,068	HSC
PLOD1	-0,008396584	0,121072267	1	0,024	0,025	HSC
LMOD3	0,014630139	0,121273282	1	0,014	0,006	HSC
CALML4	0,005292577	0,121698101	1	0,003	0	HSC
BTN3A3	-0,072644489	0,121730643	1	0,048	0,076	HSC
GALNT16	0,006415328	0,12213946	1	0,002	0	HSC
SGMS2	0,00493544	0,12213946	1	0,002	0	HSC
HIST1H2BL	-0,011420846	0,122291697	1	0,001	0,006	HSC
SLC9A5	-0,014543462	0,122291697	1	0,001	0,006	HSC
PIWIL2	0,003971304	0,122419761	1	0,002	0	HSC
NEIL3	0,004951003	0,122419761	1	0,002	0	HSC
ZNF761	0,023449403	0,122678755	1	0,027	0,017	HSC
HSF4	0,005496435	0,122709634	1	0,002	0	HSC
RHEBL1	0,013850407	0,122771786	1	0,012	0,006	HSC
RFC3	0,012018534	0,122775038	1	0,044	0,037	HSC
C1QTNF3	0,00577103	0,122937858	1	0,014	0,011	HSC
RCAN1	0,009374581	0,123050754	1	0,007	0,003	HSC
ATP1A3	-0,010542334	0,123590553	1	0,012	0,014	HSC
GPR65	0,00314442	0,123816836	1	0,002	0	HSC
FSD2	0,002920566	0,123816836	1	0,002	0	HSC
PKN2-AS1	0,003577055	0,123816836	1	0,002	0	HSC
IL10RA	0,005498101	0,123841824	1	0,002	0	HSC
PTX3	0,004497793	0,123841824	1	0,002	0	HSC
SLC25A43	0,023779687	0,123883258	1	0,027	0,02	HSC
GYPA	-0,011337229	0,123897194	1	0,001	0,006	HSC
SLC4A4	0,003853422	0,124215192	1	0,002	0	HSC
IL1RL1	0,003743458	0,124215192	1	0,002	0	HSC
DENND1A	-0,030314571	0,124224065	1	0,018	0,025	HSC
PRSS36	0,002474147	0,124282548	1	0,006	0,003	HSC
SLC16A10	-0,004690788	0,124640583	1	0,011	0,011	HSC
SIDT1	0,006557132	0,12490653	1	0,014	0,008	HSC
ZNF484	0,001281452	0,125119048	1	0,008	0,006	HSC
ZNF713	-0,013982574	0,125210044	1	0,018	0,02	HSC
GYPE	0,010842951	0,1252911	1	0,011	0,006	HSC
TYRO3	0,003385754	0,125541273	1	0,007	0,003	HSC
PKLR	-0,007706724	0,125665291	1	0,001	0,006	HSC
U2AF1	0,118687113	0,125870342	1	0,055	0,006	HSC
BATF3	0,005882595	0,125912938	1	0,008	0,006	HSC
IQCK	0,014339619	0,126194035	1	0,01	0,003	HSC
SSX2IP	0,000892041	0,126537584	1	0,032	0,028	HSC
ENPP5	-0,003965915	0,126553711	1	0,014	0,014	HSC
NECAB3	-0,028766172	0,126590705	1	0,01	0,02	HSC
INO80B	0,010028249	0,126654381	1	0,012	0,006	HSC
KIAA1324L	-0,008307413	0,126809696	1	0,012	0,014	HSC
GUCY2D	0,001330715	0,12685623	1	0,006	0,003	HSC
PLK2	0,024772123	0,126986905	1	0,032	0,02	HSC
LIN7A	-0,016386475	0,127127137	1	0,007	0,017	HSC
RASD1	0,007504111	0,127324291	1	0,006	0,003	HSC
ADCK1	-0,008531845	0,127356339	1	0,017	0,02	HSC
DYTN	-0,01691106	0,12746464	1	0,018	0,02	HSC
SH3BGR	-0,000138448	0,128589616	1	0,025	0,025	HSC
MOB3B	-0,031139562	0,128654008	1	0,006	0,017	HSC
LYST	-0,003874323	0,128730743	1	0,045	0,045	HSC
S100A9	-0,011575561	0,12917932	1	0,005	0,011	HSC
SLC35G5	-0,011208832	0,129315372	1	0,002	0,008	HSC
F8	-0,017223669	0,129321782	1	0,007	0,011	HSC
RHD	0,005219458	0,129503873	1	0,002	0	HSC
LRRC8E	0,003577915	0,129503873	1	0,002	0	HSC
VDR	0,003194538	0,129503873	1	0,002	0	HSC
SCX	0,003213143	0,129503873	1	0,002	0	HSC
ARMT1	-0,011150671	0,129722346	1	0,04	0,04	HSC
SIRT4	-0,013851995	0,129745461	1	0,005	0,008	HSC
ZNF546	-0,003568981	0,129904203	1	0,026	0,028	HSC
CENPE	0,014820515	0,13026383	1	0,014	0,008	HSC
ARMCX4	0,045371968	0,130354729	1	0,023	0,006	HSC
AKNAD1	-0,015532083	0,130805817	1	0,003	0,008	HSC
AC147651.4	-1,03E-05	0,131001981	1	0,024	0,023	HSC
TMTC3	0,012493989	0,131301655	1	0,018	0,011	HSC
NCAPG	0,011507396	0,13147581	1	0,011	0,006	HSC
TNFRSF11A	-0,017126492	0,131696514	1	0,002	0,008	HSC
PRDM10	-0,000541845	0,132190399	1	0,007	0,006	HSC
MCOLN2	0,011738959	0,132347449	1	0,011	0,006	HSC
SLC25A23	-0,059045344	0,13247292	1	0,016	0,037	HSC
THAP8	0,022099285	0,132482045	1	0,029	0,02	HSC
RPP21	0,016031746	0,13272378	1	0,024	0,014	HSC
DCUN1D2	-0,007248942	0,132928827	1	0,011	0,011	HSC
MFSD14A	0,121047688	0,133587838	1	0,054	0	HSC
CDC7	-0,014249422	0,133624329	1	0,026	0,031	HSC
CUBN	0,010756932	0,133858638	1	0,008	0,003	HSC
VSIG10L	0,013690039	0,133889226	1	0,008	0,003	HSC
HSDL1	-0,011910134	0,134027741	1	0,017	0,02	HSC
BCL2L11	-0,000418158	0,134275593	1	0,007	0,006	HSC
MBTPS2	0,006269842	0,134687548	1	0,026	0,023	HSC
LINC00853	-0,01627973	0,134929316	1	0,011	0,017	HSC
CNRIP1	-0,054297485	0,135098311	1	0,012	0,037	HSC
RNASE6	0,007296326	0,135107383	1	0,009	0,006	HSC
ASF1B	0,02342863	0,135323647	1	0,014	0,006	HSC
FICD	-0,014259005	0,135506332	1	0,01	0,014	HSC
LINC01572	0,003453059	0,135755474	1	0,009	0,006	HSC
ITIH5	-0,013517599	0,135831963	1	0,003	0,011	HSC
TTC30A	0,000868951	0,136070717	1	0,011	0,008	HSC
CPNE9	-0,000286368	0,136677561	1	0,009	0,006	HSC
CEBPD	-0,000472516	0,13682309	1	0,007	0,006	HSC
ATG16L1	0,015980972	0,136826224	1	0,017	0,008	HSC
MED26	0,003675045	0,136934582	1	0,014	0,011	HSC
SEPT7-AS1	-0,002107721	0,137151988	1	0,01	0,008	HSC
FECH	3,50E-05	0,137297833	1	0,05	0,048	HSC
POLR3B	0,014962967	0,137420799	1	0,014	0,008	HSC
ZBTB49	0,002465014	0,137527598	1	0,011	0,008	HSC
TRIM66	0,000749024	0,137568716	1	0,02	0,02	HSC
FOLH1	0,006713514	0,137589243	1	0,008	0,006	HSC
PCAT6	-0,035462627	0,137940923	1	0,022	0,037	HSC
PIK3R2	0,003460413	0,138245409	1	0,008	0,006	HSC
DPF1	0,02020225	0,138477733	1	0,009	0,003	HSC
TMEM170B	0,006720713	0,138538189	1	0,012	0,008	HSC
Mar-01	-0,004175916	0,138577979	1	0,01	0,011	HSC
SGCB	-0,003882458	0,13860214	1	0,009	0,008	HSC
DISP2	-0,00761241	0,138634781	1	0,011	0,011	HSC
CKAP2L	0,006908436	0,139046466	1	0,008	0,003	HSC
BTBD8	0,007450869	0,139254679	1	0,023	0,023	HSC
LNX1	-0,011322111	0,139731277	1	0,011	0,014	HSC
DHCR24	0,01860112	0,139772877	1	0,016	0,008	HSC
LRFN1	0,005728687	0,139869135	1	0,012	0,008	HSC
ABCB9	-0,003015551	0,140327004	1	0,015	0,014	HSC
C7orf25	-0,014501149	0,140381741	1	0,001	0,006	HSC
SLC25A27	-0,004993311	0,140393705	1	0,016	0,017	HSC
PRDM15	0,012553566	0,140855544	1	0,011	0,006	HSC
ZBTB45	-0,004496096	0,141089978	1	0,015	0,017	HSC
ZNF320	0,059152042	0,141104025	1	0,021	0	HSC
CCDC157	0,015080842	0,14128556	1	0,01	0,003	HSC
PRR4	0,198637752	0,141469475	1	0,067	0	HSC
C1orf159	0,023033523	0,141500634	1	0,014	0,003	HSC
USP54	0,001718429	0,141750259	1	0,011	0,008	HSC
STMN1	0,282176299	0,14186797	1	0,902	0,867	HSC
OAZ3	-0,010008974	0,142063758	1	0,001	0,006	HSC
ATAD3C	0,039086331	0,142137992	1	0,021	0,003	HSC
ZSCAN25	0,011303797	0,142507844	1	0,016	0,011	HSC
TIGAR	0,005795426	0,142571579	1	0,007	0,003	HSC
PLK1	-0,02017843	0,14261102	1	0,01	0,014	HSC
SERF1A	0,006746561	0,142991121	1	0,017	0,011	HSC
USP3-AS1	-0,009396273	0,143088709	1	0,013	0,014	HSC
PCOLCE	-0,028039814	0,143626156	1	0,007	0,017	HSC
WARS	-0,013520175	0,143801384	1	0,032	0,037	HSC
NRXN2	-0,030765518	0,143817461	1	0,003	0,014	HSC
TMC3-AS1	-0,00445875	0,14425709	1	0,008	0,008	HSC
KREMEN1	0,020617892	0,1442606	1	0,008	0	HSC
SLC24A3	-0,008537636	0,144489352	1	0	0,003	HSC
CCDC74A	-0,008428264	0,144489352	1	0	0,003	HSC
HCG14	-0,008569511	0,144489352	1	0	0,003	HSC
ITGA7	-0,002775352	0,144489352	1	0	0,003	HSC
ALDH3A1	-0,005514816	0,144489352	1	0	0,003	HSC
AC109826.1	-0,004827287	0,144489352	1	0	0,003	HSC
LINC01366	-0,006866077	0,144489352	1	0	0,003	HSC
GAD1	-0,004148212	0,144489352	1	0	0,003	HSC
AGAP6	0,015604016	0,144765884	1	0,01	0,003	HSC
AK1	0,02420061	0,144809861	1	0,009	0	HSC
EEF2KMT	0,010439062	0,144895571	1	0,022	0,017	HSC
ZNF28	0,007184542	0,145019617	1	0,015	0,011	HSC
DNAJA4	0,009793356	0,145023065	1	0,013	0,008	HSC
KDM4D	0,002678807	0,145504614	1	0,008	0,006	HSC
ATG9B	0,003532427	0,145587587	1	0,012	0,008	HSC
TBC1D2	-0,029532552	0,145987883	1	0,02	0,031	HSC
PBLD	0,011834403	0,146107833	1	0,014	0,008	HSC
BBS12	-0,002255283	0,146173812	1	0,01	0,008	HSC
CPA3	0,031140054	0,146221677	1	0,032	0,023	HSC
RORA-AS1	-0,022586196	0,146260814	1	0,009	0,017	HSC
AC016735.1	0,017274558	0,146760801	1	0,007	0	HSC
SLC26A6	-0,029209048	0,146970835	1	0,009	0,023	HSC
PYGB	0,012130835	0,147210563	1	0,024	0,017	HSC
C16orf46	0,014038865	0,14727362	1	0,007	0	HSC
CDK2	0,020699689	0,147690253	1	0,05	0,04	HSC
BCL9	-0,004076471	0,147788359	1	0,018	0,02	HSC
HLA-DQB2	-0,006151384	0,148002674	1	0,02	0,02	HSC
PKN3	-0,040565511	0,148437477	1	0,019	0,037	HSC
MTUS1	0,014543292	0,148517711	1	0,005	0	HSC
TBC1D12	0,007083569	0,148819504	1	0,006	0,003	HSC
ZNF707	0,006363337	0,149053519	1	0,011	0,008	HSC
PYHIN1	0,013741465	0,149261402	1	0,006	0	HSC
FAT4	-0,001070976	0,149294063	1	0,005	0,003	HSC
PDLIM3	0,01152135	0,149471295	1	0,006	0	HSC
SLC13A4	0,014243101	0,149562921	1	0,006	0	HSC
CD36	0,036711111	0,149648526	1	0,009	0,003	HSC
LSS	0,02569226	0,149697846	1	0,016	0,006	HSC
SIGLEC15	0,008403533	0,149714149	1	0,008	0,003	HSC
NANOG	0,011173859	0,149820513	1	0,005	0	HSC
U2AF1L5	0,035942738	0,149877347	1	0,017	0,003	HSC
CHN2	0,013308586	0,149929599	1	0,015	0,008	HSC
CRYBB2	0,03918356	0,149962045	1	0,02	0	HSC
CASP9	0,018406128	0,150131108	1	0,027	0,02	HSC
SERPINF2	-0,007041235	0,150150474	1	0,014	0,011	HSC
SNTB2	0,006707538	0,150320405	1	0,007	0,003	HSC
ARL10	0,008561357	0,15039149	1	0,015	0,011	HSC
MPZ	-0,008565782	0,150503867	1	0,012	0,017	HSC
TRPV3	0,016709835	0,150576891	1	0,005	0	HSC
DLEC1	0,011260205	0,150576891	1	0,005	0	HSC
NEXN-AS1	-0,005734222	0,150944046	1	0	0,003	HSC
FST	-0,006410634	0,150944046	1	0	0,003	HSC
LTBP2	-0,005698517	0,150944046	1	0	0,003	HSC
CATSPER1	-0,005747305	0,150944046	1	0	0,003	HSC
NUGGC	-0,00641834	0,150944046	1	0	0,003	HSC
NMU	-0,007034698	0,150944046	1	0	0,003	HSC
TAS2R4	0,003910721	0,151013556	1	0,008	0,006	HSC
CHADL	0,014173987	0,151389714	1	0,013	0,006	HSC
PRMT5-AS1	-0,007983703	0,151392488	1	0	0,003	HSC
TMEM72	-0,005917447	0,151392488	1	0	0,003	HSC
MEIS2	-0,005993745	0,151392488	1	0	0,003	HSC
HIST1H2AJ	-0,008987239	0,151392488	1	0	0,003	HSC
CAMK4	-0,006073449	0,151392488	1	0	0,003	HSC
CCR1	-0,005471372	0,151392488	1	0	0,003	HSC
APBA2	-0,031979788	0,151892017	1	0,008	0,02	HSC
UGT3A2	-0,035117651	0,151943675	1	0,003	0,014	HSC
TMEM99	0,042065456	0,152346444	1	0,034	0,017	HSC
SPAG8	0,002777834	0,152454479	1	0,012	0,008	HSC
ZNF532	0,00870628	0,152522904	1	0,007	0,003	HSC
E2F8	0,008672292	0,152698116	1	0,006	0,003	HSC
IRGM	0,009594028	0,152812363	1	0,004	0	HSC
MYH3	0,016309963	0,152979484	1	0,01	0,003	HSC
SMCR5	0,021011813	0,153223857	1	0,015	0,006	HSC
DNAJC5B	0,009536414	0,15334759	1	0,004	0	HSC
HIST1H4J	0,011250235	0,153651622	1	0,01	0,003	HSC
RGS17	0,010142434	0,153969841	1	0,007	0,003	HSC
SULT1C2	0,014278304	0,154241625	1	0,007	0	HSC
SGPP2	0,008936272	0,15434823	1	0,003	0	HSC
PAGR1	0,021152623	0,154356974	1	0,011	0	HSC
GPR157	0,006364186	0,15453454	1	0,007	0,003	HSC
LINC01311	-0,01442533	0,154719713	1	0,005	0,008	HSC
ZNF433	0,001832691	0,154885159	1	0,014	0,011	HSC
LINC01116	0,012997822	0,154910842	1	0,007	0	HSC
GRK5	0,010832832	0,155047991	1	0,006	0,003	HSC
CCDC85C	0,003953641	0,155117202	1	0,008	0,006	HSC
FBXL18	0,010446534	0,155177706	1	0,013	0,006	HSC
CCBE1	0,012421733	0,155232002	1	0,006	0	HSC
ZDHHC15	-0,009956301	0,155397715	1	0,02	0,023	HSC
RPA4	0,009076225	0,155591235	1	0,007	0,003	HSC
BCKDHA	0,011457994	0,155598203	1	0,006	0	HSC
AMT	0,086453275	0,155738102	1	0,04	0,006	HSC
PERP	0,010362416	0,15589226	1	0,01	0,006	HSC
SMURF1	-0,006419089	0,156025169	1	0,01	0,011	HSC
AIFM3	0,011446665	0,156031922	1	0,006	0	HSC
RARG	0,00400975	0,15611406	1	0,006	0,003	HSC
PTCH1	0,008282595	0,156275817	1	0,003	0	HSC
LDHD	0,008844723	0,156284271	1	0,003	0	HSC
PTGIR	0,009537697	0,156941328	1	0,02	0,014	HSC
SYTL2	0,000507186	0,157012761	1	0,005	0,003	HSC
SCG5	0,013832	0,157660065	1	0,008	0,003	HSC
EGFL8	0,010221547	0,158026212	1	0,005	0	HSC
LY86	0,01660192	0,15804072	1	0,005	0	HSC
CACNA1D	0,008068142	0,158124891	1	0,003	0	HSC
CCDC17	0,006099897	0,158124891	1	0,003	0	HSC
HIST1H2BJ	0,009850091	0,158190993	1	0,008	0,003	HSC
PIPOX	0,009962274	0,158308265	1	0,005	0	HSC
IRAK2	0,011901487	0,158442021	1	0,007	0,003	HSC
TMEM241	0,00025565	0,158478671	1	0,016	0,014	HSC
SEC14L2	-0,003006139	0,158992277	1	0	0,003	HSC
P3H2	-0,004261171	0,158992277	1	0	0,003	HSC
RAD21-AS1	-0,004228304	0,158992277	1	0	0,003	HSC
TRIM3	0,002555721	0,159004007	1	0,011	0,008	HSC
HIST1H1A	0,007852462	0,159437535	1	0,006	0,003	HSC
SEMA4B	0,008410894	0,159463691	1	0,004	0	HSC
ANKS1B	0,009766641	0,159474002	1	0,004	0	HSC
BMP8B	0,006621982	0,159877954	1	0,003	0	HSC
PEAK1	0,011064412	0,160238628	1	0,019	0,014	HSC
FAM111B	0,0059705	0,160437151	1	0,01	0,006	HSC
PTGDR	0,007829856	0,160609789	1	0,003	0	HSC
TLR10	0,008999049	0,160887858	1	0,003	0	HSC
PTK6	0,008340439	0,161094115	1	0,006	0,003	HSC
GNAS-AS1	0,006629977	0,161350124	1	0,003	0	HSC
ADD2	-0,032011438	0,161580849	1	0,003	0,014	HSC
KCNQ1	0,004832225	0,161734536	1	0,005	0,003	HSC
LINC00311	0,007661563	0,161760084	1	0,003	0	HSC
NOL3	0,008518277	0,161796388	1	0,003	0	HSC
DLGAP3	0,007486051	0,161796388	1	0,003	0	HSC
SLC14A2	0,005989001	0,161889042	1	0,003	0	HSC
TST	-0,043748611	0,161955459	1	0,022	0,037	HSC
LINC00894	0,006992528	0,162419209	1	0,003	0	HSC
ABCG2	0,007750881	0,162591073	1	0,003	0	HSC
BTNL9	0,014411676	0,162633767	1	0,003	0	HSC
RASAL2-AS1	0,005924423	0,162633767	1	0,003	0	HSC
ERMN	0,007204144	0,163262297	1	0,003	0	HSC
DPYSL5	-0,008393191	0,163347475	1	0,001	0,003	HSC
HIST1H2BI	-0,006646143	0,163347475	1	0,001	0,003	HSC
ERI1	0,009778219	0,163412867	1	0,035	0,031	HSC
CD3EAP	-0,003488476	0,163527718	1	0,033	0,034	HSC
IL12A	-0,003392074	0,163665102	1	0,025	0,025	HSC
C1orf112	0,019718908	0,163695429	1	0,019	0,011	HSC
TKT	-0,173006527	0,163783059	1	0,841	0,89	HSC
MICALL2	0,006210111	0,163810862	1	0,003	0	HSC
CHRNA10	0,006479943	0,163810862	1	0,003	0	HSC
POT1-AS1	0,007594393	0,164168501	1	0,003	0	HSC
CXCR3	0,006265605	0,164300248	1	0,003	0	HSC
LINC00920	0,005815898	0,164300248	1	0,003	0	HSC
SH3GL3	0,011601776	0,164445053	1	0,009	0,006	HSC
PRR22	0,006821349	0,164594259	1	0,007	0,003	HSC
SEMA4C	-0,017634983	0,164663183	1	0,012	0,014	HSC
HIST1H3H	0,006999019	0,165037168	1	0,014	0,011	HSC
C6orf136	-0,029186159	0,165076047	1	0,036	0,048	HSC
DMPK	0,009442523	0,165468897	1	0,005	0	HSC
CD19	-0,017199785	0,165498234	1	0,005	0,011	HSC
C9orf147	0,00458669	0,165612199	1	0,002	0	HSC
LY9	0,005231045	0,165612199	1	0,002	0	HSC
CALD1	0,005768619	0,165612199	1	0,002	0	HSC
CFL1	0,115360669	0,165657593	1	0,946	0,949	HSC
RNF43	-0,000281361	0,165661831	1	0,011	0,011	HSC
VPS53	0,05031969	0,165707485	1	0,068	0,054	HSC
DIXDC1	-0,017490387	0,165764667	1	0,015	0,02	HSC
SLC23A1	0,012605813	0,165868139	1	0,005	0	HSC
VAMP1	-0,001924991	0,165879536	1	0,012	0,011	HSC
DCLK2	0,006157177	0,16592216	1	0,006	0,003	HSC
WWC2	-0,003878527	0,166025954	1	0,01	0,011	HSC
CARMN	0,006369731	0,167000484	1	0,003	0	HSC
ERBB3	0,006215462	0,167000484	1	0,003	0	HSC
MYO1E	0,002332596	0,167620032	1	0,01	0,008	HSC
SPAG6	0,011552369	0,167780887	1	0,003	0	HSC
CATSPERG	0,005053725	0,167943589	1	0,009	0,006	HSC
RNASE2	-0,001848376	0,167949316	1	0,023	0,034	HSC
KLB	0,005834173	0,167953521	1	0,003	0	HSC
HSD17B13	0,008793301	0,168361693	1	0,004	0	HSC
LOH12CR2	-0,024934895	0,168392385	1	0,011	0,02	HSC
SOX4	0,148324788	0,168568254	1	0,687	0,694	HSC
GARNL3	0,00894596	0,168840619	1	0,003	0	HSC
LHFPL4	3,35E-05	0,169448243	1	0,007	0,006	HSC
ZFYVE28	-0,018493058	0,169466871	1	0,007	0,011	HSC
KIF9-AS1	0,01372085	0,169656228	1	0,012	0,006	HSC
SLC6A4	0,007193254	0,169753785	1	0,003	0	HSC
ANKRD62	0,005295758	0,169798563	1	0,003	0	HSC
HOMER3	0,006445597	0,170053423	1	0,003	0	HSC
ZC3H11A	0,118215548	0,170418456	1	0,048	0,003	HSC
LTB4R2	0,006267832	0,17048593	1	0,003	0	HSC
SCML1	0,004714541	0,170841234	1	0,003	0	HSC
UCP3	0,003962325	0,170884438	1	0,002	0	HSC
COL1A1	0,005868238	0,171067911	1	0,003	0	HSC
PIFO	0,006415748	0,171090532	1	0,002	0	HSC
GPC5	0,018777751	0,17122607	1	0,011	0,003	HSC
SLC16A5	0,024872495	0,171258506	1	0,027	0,017	HSC
C19orf84	0,004775498	0,171376018	1	0,002	0	HSC
IQCH	-0,018357806	0,171458218	1	0,002	0,006	HSC
LILRA1	-0,008188922	0,171497938	1	0,009	0,011	HSC
HHIP	0,005741808	0,171570448	1	0,002	0	HSC
ZNF317	-0,011094872	0,171820827	1	0,026	0,028	HSC
FBXL13	-0,001715151	0,171828285	1	0,007	0,006	HSC
BEND3	0,00464959	0,17203033	1	0,002	0	HSC
PDE9A	0,004602004	0,17216827	1	0,002	0	HSC
ADM5	-0,005889897	0,172511943	1	0,006	0,006	HSC
LINC00330	0,003908014	0,172965806	1	0,002	0	HSC
LSMEM1	0,004890466	0,17300622	1	0,002	0	HSC
RHOXF1-AS1	0,004994648	0,17300622	1	0,002	0	HSC
RBKS	-0,009725508	0,173256362	1	0,016	0,017	HSC
ASPRV1	0,004452192	0,173605362	1	0,002	0	HSC
PFN4	0,004388927	0,173674401	1	0,002	0	HSC
ABHD17C	-0,003248008	0,173859324	1	0,013	0,014	HSC
STX1B	0,003871434	0,174273832	1	0,002	0	HSC
ZNF98	0,004512534	0,174273832	1	0,002	0	HSC
CCDC153	0,003998084	0,174273832	1	0,002	0	HSC
SV2B	0,00369272	0,174273832	1	0,002	0	HSC
FAM57B	0,006338059	0,174314262	1	0,002	0	HSC
CAV1	0,00645916	0,174314262	1	0,002	0	HSC
EGLN2	0,115381673	0,17481061	1	0,047	0,006	HSC
SLC16A11	0,02069872	0,175114856	1	0,011	0,003	HSC
CYTH3	0,001841419	0,175342284	1	0,007	0,006	HSC
SARDH	3,25E-05	0,175702704	1	0,013	0,011	HSC
ZSCAN22	-0,008732441	0,176032027	1	0,005	0,006	HSC
PTPRN2	-0,06176256	0,176369992	1	0,022	0,051	HSC
ZFP69B	-0,008873445	0,176488709	1	0,009	0,011	HSC
UFSP1	0,008064306	0,1769992	1	0,007	0,003	HSC
ARMC2	0,010617654	0,177809362	1	0,015	0,008	HSC
FAM86B1	-0,015412914	0,178065923	1	0,02	0,025	HSC
PALM2	-0,006113169	0,178153186	1	0,001	0,003	HSC
CASC1	0,003701646	0,178297344	1	0,002	0	HSC
HVCN1	-0,018152663	0,178391684	1	0,032	0,037	HSC
FBF1	0,005280537	0,178758207	1	0,014	0,011	HSC
SNAI1	0,000962877	0,179264905	1	0,005	0,003	HSC
GSDMB	-0,012087452	0,179339854	1	0,006	0,008	HSC
FAM153B	0,003074018	0,179373174	1	0,002	0	HSC
MIR9-3HG	0,004483799	0,179373174	1	0,002	0	HSC
RETN	0,003332637	0,179373174	1	0,002	0	HSC
ZSWIM4	0,012072172	0,179700317	1	0,012	0,006	HSC
BOLA2B	-0,001828447	0,179706638	1	0,013	0,011	HSC
CXADR	0,006024654	0,179901662	1	0,002	0	HSC
KIAA0513	0,006695032	0,179934506	1	0,002	0	HSC
PACSIN1	0,003935412	0,180432841	1	0,002	0	HSC
TRO	0,029487496	0,181205054	1	0,026	0,014	HSC
MTSS1L	0,00508932	0,181320416	1	0,006	0,003	HSC
RAD9B	-0,015176767	0,181802429	1	0,004	0,008	HSC
CXCL16	0,004862909	0,182142095	1	0,002	0	HSC
NRIP2	0,002967377	0,182142095	1	0,002	0	HSC
CMC4	0,004177041	0,182142095	1	0,002	0	HSC
PTPRJ	0,002628754	0,182142095	1	0,002	0	HSC
MEI4	0,003249876	0,182142095	1	0,002	0	HSC
SYP	-0,043572216	0,182286156	1	0,016	0,037	HSC
DLL3	-0,019423564	0,182330943	1	0,011	0,02	HSC
TBCE	0,062658984	0,182521039	1	0,042	0,017	HSC
SLC1A3	0,010203766	0,182779055	1	0,008	0,006	HSC
PRSS27	-0,028730916	0,182805308	1	0,009	0,017	HSC
SYCE3	0,002672859	0,182830883	1	0,002	0	HSC
SLC8A1	0,003406521	0,182830883	1	0,002	0	HSC
GDPD5	0,003386866	0,182830883	1	0,002	0	HSC
ADGRF3	0,003156733	0,182830883	1	0,002	0	HSC
MEX3D	0,004634122	0,182830883	1	0,002	0	HSC
SLC22A4	0,003248318	0,182830883	1	0,002	0	HSC
TTC34	0,002466739	0,183129887	1	0,01	0,008	HSC
GLIDR	-0,014395605	0,183944704	1	0,002	0,006	HSC
ARNTL	-0,006237501	0,184593927	1	0,006	0,006	HSC
LRCH2	0,008110441	0,185939355	1	0,009	0,006	HSC
DLG5	0,009869615	0,186422056	1	0,009	0,006	HSC
ALS2CL	-0,025581544	0,18680392	1	0,003	0,014	HSC
NPL	-0,004065638	0,187018186	1	0,006	0,006	HSC
ZNF14	0,033679109	0,18746503	1	0,018	0,006	HSC
INSL3	0,006124741	0,187683383	1	0,008	0,006	HSC
PPP2R3A	0,005692598	0,188119188	1	0,015	0,011	HSC
ADRA2A	-0,011798636	0,188140245	1	0,011	0,017	HSC
PLEKHG4B	-0,010263989	0,188147696	1	0,021	0,023	HSC
ETV2	0,020741895	0,188652303	1	0,018	0,008	HSC
LINC01481	0,129734014	0,189032223	1	0,053	0,003	HSC
RASSF3	0,009309065	0,189052249	1	0,034	0,031	HSC
DMKN	0,040416525	0,189531395	1	0,026	0,014	HSC
FXYD3	-0,015614425	0,189639075	1	0,013	0,02	HSC
CELF4	0,023249483	0,18988466	1	0,015	0,008	HSC
ZNF304	0,017950663	0,190339729	1	0,01	0,003	HSC
FBP1	-0,034247135	0,190568719	1	0,013	0,025	HSC
SNX22	-0,006626801	0,190600001	1	0,012	0,011	HSC
KCNMB3	-0,021751753	0,19061869	1	0,011	0,017	HSC
SMG5	-0,014287799	0,190696179	1	0,023	0,028	HSC
PNLDC1	-0,012612951	0,190789912	1	0,005	0,008	HSC
XYLT2	0,01898782	0,191161007	1	0,021	0,014	HSC
C9orf153	0,003628551	0,191213048	1	0,001	0	HSC
SPRED3	0,00307503	0,191213048	1	0,001	0	HSC
IRF4	0,002415515	0,191213048	1	0,001	0	HSC
STK31	0,00227801	0,191213048	1	0,001	0	HSC
SMAD7	0,003194235	0,191213048	1	0,001	0	HSC
STRIP2	0,002195074	0,191213048	1	0,001	0	HSC
LINC01374	0,001761063	0,191213048	1	0,001	0	HSC
IFT74-AS1	-0,003668721	0,191361989	1	0,001	0,003	HSC
TMTC2	-0,007743161	0,19137662	1	0,008	0,008	HSC
CCNA1	-0,005465966	0,191792845	1	0,001	0,003	HSC
NDST1	-0,005821972	0,1922471	1	0,014	0,014	HSC
KCNAB3	0,004558517	0,192304617	1	0,006	0,003	HSC
CDC45	0,019326384	0,19309851	1	0,017	0,008	HSC
TP53I11	-0,0047167	0,193381266	1	0,009	0,008	HSC
FGFRL1	-0,002458905	0,19416402	1	0,012	0,011	HSC
PPP2R5B	0,004015698	0,194325805	1	0,005	0,003	HSC
DDAH1	-0,031019144	0,194854844	1	0,002	0,014	HSC
DOC2A	0,003036772	0,194956737	1	0,014	0,011	HSC
KLHL22	0,0048527	0,195485281	1	0,03	0,025	HSC
ZNF296	0,005748652	0,195748439	1	0,006	0,003	HSC
CCDC169	-0,038094902	0,196027061	1	0,014	0,031	HSC
PTCH2	0,018829856	0,196124384	1	0,012	0,003	HSC
C17orf100	0,018551044	0,196125582	1	0,034	0,025	HSC
RHOB	-0,001917331	0,196138385	1	0,006	0,006	HSC
HES2	-0,016085233	0,196279351	1	0,003	0,008	HSC
CIB3	-0,017122457	0,196731115	1	0,003	0,011	HSC
MSS51	0,00090222	0,197054111	1	0,005	0,003	HSC
ADNP-AS1	-0,003950012	0,197201838	1	0,009	0,008	HSC
SH3BP5L	0,002058618	0,197201868	1	0,018	0,017	HSC
TTC22	0,003771338	0,197304666	1	0,005	0,003	HSC
TADA2B	0,002623544	0,197668997	1	0,006	0,003	HSC
LEPR	-0,049966727	0,197711085	1	0,009	0,031	HSC
SGK1	0,043427903	0,197963153	1	0,019	0,006	HSC
CD40LG	-0,002986885	0,197965231	1	0,001	0,003	HSC
FAM72A	-0,004513649	0,199126917	1	0,001	0,003	HSC
ZNF587B	0,011131708	0,199479603	1	0,016	0,011	HSC
CABLES2	0,006011821	0,199630811	1	0,01	0,006	HSC
KIF21A	0,007456372	0,199873369	1	0,017	0,014	HSC
SENP8	-0,018067742	0,199938062	1	0,009	0,017	HSC
BAALC-AS1	0,001993119	0,200690741	1	0,005	0,003	HSC
MORN1	0,002420989	0,200861595	1	0,016	0,014	HSC
C11orf65	0,003199841	0,201010487	1	0,008	0,006	HSC
ZNF202	-0,004417503	0,201148627	1	0,021	0,02	HSC
RPS6KL1	0,004822515	0,201353767	1	0,009	0,006	HSC
APOBEC3H	-0,020511653	0,201656301	1	0,003	0,011	HSC
KIF2C	0,012815411	0,201995761	1	0,008	0,003	HSC
PLXNB1	0,011513714	0,202156683	1	0,007	0,003	HSC
KCNK5	-0,039702279	0,202574647	1	0,003	0,017	HSC
DTX2	-0,036535257	0,202902735	1	0,031	0,045	HSC
ZSWIM1	0,003929679	0,203090823	1	0,017	0,014	HSC
EFNB1	-0,022669095	0,203384239	1	0,014	0,02	HSC
ARHGEF10	-0,016204447	0,203867801	1	0,019	0,023	HSC
MIR3945HG	-0,010480971	0,204113018	1	0,001	0,003	HSC
CCL25	-0,004265999	0,204261205	1	0,001	0,003	HSC
EVI5L	0,007677341	0,204363823	1	0,006	0,003	HSC
MIR210HG	0,033084617	0,205027381	1	0,015	0	HSC
TMOD1	0,00746779	0,20509192	1	0,011	0,008	HSC
SKIDA1	0,009917232	0,205169502	1	0,019	0,014	HSC
MAST1	-0,004243827	0,205375395	1	0,011	0,011	HSC
ZNF676	-0,007012378	0,205696752	1	0,001	0,003	HSC
C11orf98	-0,005804687	0,205696752	1	0,001	0,003	HSC
AP3B2	-0,007155618	0,205696752	1	0,001	0,003	HSC
AC021224.1	0,012044278	0,2059506	1	0,009	0,003	HSC
UEVLD	0,018339435	0,206038479	1	0,015	0,008	HSC
KDM7A	-0,010669358	0,206083486	1	0,011	0,014	HSC
CENPO	0,005812832	0,206146313	1	0,006	0,003	HSC
C5orf63	-0,001084361	0,206263276	1	0,062	0,062	HSC
ZNF280B	0,011931634	0,206493001	1	0,017	0,011	HSC
LINC01569	-0,023423638	0,206858688	1	0,009	0,017	HSC
PRRT1	0,036877929	0,20788919	1	0,016	0	HSC
P4HA3	0,001018617	0,208292463	1	0,008	0,006	HSC
DGKH	0,000773685	0,208316671	1	0,013	0,011	HSC
STX17-AS1	-0,008693532	0,208779094	1	0,03	0,031	HSC
PALB2	-0,003313726	0,208959474	1	0,026	0,025	HSC
PEX12	-0,015035605	0,209059192	1	0,014	0,017	HSC
KIAA0040	-0,017245719	0,209072026	1	0,037	0,048	HSC
USP43	0,004767753	0,209262836	1	0,005	0,003	HSC
ZNF343	-0,003037378	0,209339173	1	0,012	0,011	HSC
RIMKLA	0,003990934	0,209375491	1	0,006	0,003	HSC
ARRDC5	0,013046224	0,209574834	1	0,008	0,003	HSC
TTC13	-0,000585509	0,209666354	1	0,009	0,008	HSC
COL9A3	-0,038519046	0,210086568	1	0,01	0,023	HSC
ZBTB20-AS2	0,006290745	0,210437607	1	0,017	0,014	HSC
MIAT	-0,020617922	0,210598307	1	0,017	0,023	HSC
OXER1	-0,015349755	0,210873334	1	0,006	0,008	HSC
HEXA-AS1	-0,002181622	0,211367356	1	0,001	0,003	HSC
HOXB-AS1	-0,03916935	0,212187866	1	0,01	0,023	HSC
C8orf37	0,038338125	0,212360871	1	0,02	0,006	HSC
SYCE2	-0,022317418	0,212908861	1	0,003	0,011	HSC
SCNN1D	-0,001758416	0,213064259	1	0,004	0,003	HSC
RND2	-0,013632856	0,213587838	1	0,006	0,008	HSC
SELP	0,029233213	0,213682561	1	0,013	0,003	HSC
SHB	0,003031256	0,213685483	1	0,005	0,003	HSC
LINC01106	0,016985673	0,214584066	1	0,007	0	HSC
ALOX5AP	0,016696732	0,214748305	1	0,011	0,006	HSC
SCIN	0,023204672	0,215155857	1	0,012	0	HSC
CPEB1-AS1	0,016253218	0,215195499	1	0,006	0	HSC
TRIM45	-0,010946926	0,215526471	1	0,01	0,011	HSC
C22orf34	-0,001486188	0,216216479	1	0,021	0,02	HSC
ZBTB8B	0,013386082	0,216272292	1	0,005	0	HSC
ZNF582-AS1	0,032492209	0,21636256	1	0,021	0,008	HSC
KAT2B	-0,005290727	0,216408607	1	0,01	0,011	HSC
SPAG4	-0,005044132	0,216463988	1	0,006	0,006	HSC
EIF3D	0,214651983	0,216808608	1	0,888	0,864	HSC
NBPF20	0,01301385	0,217772567	1	0,006	0	HSC
REP15	0,001395278	0,217932348	1	0,005	0,003	HSC
CNR2	0,011202774	0,218197744	1	0,005	0	HSC
RDH5	-0,022269087	0,21833352	1	0,039	0,048	HSC
VLDLR-AS1	-0,005102118	0,218389747	1	0,001	0,003	HSC
REEP6	0,003292747	0,21844276	1	0,019	0,017	HSC
POLR3G	-0,031979073	0,218665456	1	0,01	0,023	HSC
ZNF200	-0,00495597	0,219422817	1	0,036	0,04	HSC
PMEPA1	-0,001111677	0,219748177	1	0,021	0,02	HSC
TMEM150B	0,012529218	0,220030393	1	0,015	0,008	HSC
NANOS1	0,009404524	0,220352732	1	0,005	0	HSC
CSF1R	-0,017063918	0,220545677	1	0,001	0,008	HSC
IRF6	-0,003424228	0,220608095	1	0,002	0,003	HSC
ROBO1	-0,002758294	0,221033942	1	0,016	0,017	HSC
LPAR4	-0,009004643	0,221251998	1	0,006	0,008	HSC
SMIM5	0,004196044	0,221502872	1	0,009	0,006	HSC
DHX37	-0,015120026	0,221646344	1	0,019	0,02	HSC
CDAN1	0,00188046	0,222117609	1	0,011	0,008	HSC
EIF3CL	0,01897919	0,222516629	1	0,008	0	HSC
SIDT1-AS1	-0,012487226	0,222549917	1	0,015	0,017	HSC
TCAF2	0,008669384	0,222768111	1	0,004	0	HSC
SLC10A3	0,015724923	0,222806977	1	0,021	0,014	HSC
LPO	-0,000714068	0,22313707	1	0,002	0,003	HSC
SIRPB2	0,008817146	0,223344859	1	0,004	0	HSC
SEZ6L2	0,016001926	0,223434308	1	0,018	0,008	HSC
NLRX1	-0,002988813	0,223855533	1	0,021	0,02	HSC
DYNLRB2	-0,02171253	0,223903762	1	0,013	0,023	HSC
HIC2	0,001837199	0,224106193	1	0,021	0,02	HSC
TMEM51	-0,019625835	0,224373357	1	0,001	0,008	HSC
TIGD2	-0,000415288	0,22463287	1	0,021	0,02	HSC
ZNF540	0,005538653	0,224935908	1	0,006	0,003	HSC
FAM27C	-0,019232222	0,225581596	1	0,005	0,011	HSC
LINC00654	-0,028338677	0,225719201	1	0,002	0,014	HSC
B3GLCT	0,003245908	0,226074422	1	0,009	0,006	HSC
C3orf67	0,007459171	0,226201831	1	0,003	0	HSC
IER3	0,013157701	0,226794639	1	0,006	0	HSC
RNF122	-0,004519602	0,226860206	1	0,006	0,006	HSC
TTC4	0,017534295	0,22698236	1	0,012	0,006	HSC
ICAM3	0,02061551	0,227051262	1	0,84	0,864	HSC
POC1A	0,016335686	0,227079977	1	0,021	0,014	HSC
P2RY11	-0,010574507	0,227191756	1	0,021	0,025	HSC
BICC1	-0,004371132	0,227501234	1	0,009	0,008	HSC
MAGI3	-0,039283749	0,228047954	1	0,007	0,023	HSC
CDCA2	0,008036194	0,2288298	1	0,003	0	HSC
NPR2	-0,016034597	0,228929346	1	0,004	0,008	HSC
RFX8	-0,031443874	0,228948662	1	0,002	0,014	HSC
ZNRF3-AS1	0,009933309	0,229261199	1	0,005	0	HSC
ISPD	-0,003400221	0,22976834	1	0,015	0,014	HSC
KCNMB1	-0,002262532	0,229878937	1	0,017	0,017	HSC
FGFR2	-0,025583809	0,230069786	1	0,002	0,011	HSC
NHLRC1	-0,013716367	0,230268523	1	0,01	0,014	HSC
LACTB2-AS1	0,010140858	0,23031733	1	0,004	0	HSC
PGAP3	0,004823498	0,231203238	1	0,023	0,02	HSC
ZWINT	-0,032517784	0,231212557	1	0,051	0,062	HSC
CLN3	0,086039533	0,231557717	1	0,05	0,014	HSC
THNSL2	-0,020166662	0,231814925	1	0,005	0,011	HSC
IYD	0,009314103	0,232130139	1	0,005	0	HSC
MYLPF	0,008504486	0,232292627	1	0,017	0,011	HSC
NEK11	0,005297578	0,232509148	1	0,006	0,003	HSC
DLGAP4-AS1	0,018434271	0,232775492	1	0,01	0,003	HSC
C2	0,009038829	0,232817021	1	0,003	0	HSC
PAQR9-AS1	0,006932399	0,232934478	1	0,003	0	HSC
ATG7	-0,009589203	0,233017785	1	0,031	0,034	HSC
CYP4F22	-0,008733442	0,233147763	1	0,009	0,011	HSC
LRAT	0,005482791	0,233639788	1	0,007	0,003	HSC
FUK	0,008291419	0,233928206	1	0,007	0,003	HSC
HUS1B	0,00893384	0,233999044	1	0,003	0	HSC
TMEM236	0,007664096	0,234251528	1	0,003	0	HSC
DARS-AS1	0,006641378	0,234571715	1	0,003	0	HSC
HIST1H3E	0,011237573	0,234669721	1	0,003	0	HSC
TRAPPC5	0,01396555	0,234862645	1	0,009	0,003	HSC
APOLD1	-0,021264811	0,235032113	1	0,01	0,017	HSC
NFAM1	-0,027892389	0,235142956	1	0,005	0,014	HSC
ADAMTS4	0,008083366	0,235252063	1	0,003	0	HSC
C20orf203	0,009786529	0,235356044	1	0,003	0	HSC
LINC00996	0,0115401	0,235514317	1	0,012	0,006	HSC
KCNK15-AS1	0,006487282	0,235530446	1	0,003	0	HSC
ARHGAP19	-0,00719127	0,236003096	1	0,005	0,006	HSC
TROAP	0,004850267	0,23632682	1	0,006	0,003	HSC
HCG25	-0,007830947	0,236362271	1	0,006	0,008	HSC
STS	0,007707406	0,236487529	1	0,003	0	HSC
C19orf73	-0,006287292	0,236555051	1	0,009	0,011	HSC
NXNL2	0,008402427	0,236640542	1	0,003	0	HSC
CES4A	0,008482488	0,236921061	1	0,027	0,023	HSC
NECAB1	0,001395056	0,237024048	1	0,005	0,003	HSC
VSTM1	-0,00336318	0,237030359	1	0,009	0,008	HSC
ZEB2-AS1	0,007416239	0,237357251	1	0,003	0	HSC
RGS5	0,009292166	0,237880199	1	0,003	0	HSC
MYT1L	0,006206516	0,238142171	1	0,003	0	HSC
LRRN1	-0,023386486	0,238238562	1	0,011	0,017	HSC
SLC26A1	-0,001690267	0,238323844	1	0,004	0,003	HSC
LINC01176	0,006305418	0,238380758	1	0,003	0	HSC
TSNAXIP1	0,005523691	0,238840603	1	0,003	0	HSC
UMODL1	0,006244259	0,238856087	1	0,003	0	HSC
NCF2	0,011883172	0,239036016	1	0,011	0,006	HSC
FZD7	0,000802733	0,239088564	1	0,009	0,008	HSC
ELF3	0,00523414	0,239540723	1	0,002	0	HSC
ALOX12	-0,010165027	0,239822882	1	0,005	0,008	HSC
RHPN1-AS1	0,009745289	0,240079883	1	0,007	0,003	HSC
CTSK	0,004693608	0,240315587	1	0,002	0	HSC
SPATA45	0,006374871	0,240380579	1	0,002	0	HSC
GNMT	0,004009744	0,240495436	1	0,002	0	HSC
KCNE1	0,004452448	0,240722369	1	0,002	0	HSC
SIGLEC10	-0,021666017	0,240972485	1	0,03	0,037	HSC
WDR62	0,009231617	0,24102057	1	0,007	0,003	HSC
LAMC2	0,006040754	0,241472362	1	0,002	0	HSC
DND1	0,002114257	0,242232326	1	0,008	0,006	HSC
PFKFB3	-0,005310972	0,242493442	1	0,016	0,017	HSC
PDE5A	0,003645576	0,243641435	1	0,002	0	HSC
TMEM81	0,003574596	0,243641435	1	0,002	0	HSC
ZNF438	-0,016103603	0,244139544	1	0,019	0,023	HSC
ZSCAN1	-0,000290872	0,244303836	1	0,007	0,006	HSC
NCALD	-0,008882677	0,24448172	1	0,019	0,017	HSC
BMF	-0,024275399	0,244518883	1	0,005	0,014	HSC
MOB3C	-0,001820535	0,244766426	1	0,013	0,011	HSC
CASC2	0,005750821	0,244830929	1	0,002	0	HSC
NAPSA	0,004859908	0,244830929	1	0,002	0	HSC
NBPF11	0,010565738	0,24516603	1	0,011	0,006	HSC
LINC00937	-0,003963071	0,245450857	1	0,012	0,011	HSC
WIPF3	-0,018102629	0,24591432	1	0,002	0,008	HSC
CMTM5	-0,006856179	0,246028711	1	0,001	0,003	HSC
SOX7	0,009312503	0,246273737	1	0,003	0	HSC
OSBP2	0,00170405	0,246385111	1	0,005	0,003	HSC
PRKAR1B	0,01418373	0,246535849	1	0,032	0,025	HSC
SDC4	-0,016147805	0,246990707	1	0,002	0,008	HSC
KIF14	-0,003451721	0,247547698	1	0,007	0,006	HSC
CCDC154	0,007457765	0,247597152	1	0,003	0	HSC
DMWD	0,005313965	0,247761687	1	0,005	0,003	HSC
TTK	0,002761182	0,248021646	1	0,005	0,003	HSC
CLIC1	-0,094426397	0,248312003	1	0,936	0,966	HSC
KCNMB4	-0,010639328	0,248497977	1	0,025	0,031	HSC
ZFP92	0,006195296	0,248862266	1	0,003	0	HSC
HIST1H2AM	0,00414237	0,248921136	1	0,002	0	HSC
SMAD9	0,004748421	0,248921136	1	0,002	0	HSC
FARP1	0,012117541	0,249168421	1	0,012	0,006	HSC
C9orf106	-0,021216482	0,249384967	1	0,003	0,011	HSC
TLR3	-0,032194818	0,250045779	1	0,015	0,028	HSC
TRPM2	0,002357777	0,250278469	1	0,005	0,003	HSC
TRAPPC12-AS1	0,004844385	0,250545845	1	0,002	0	HSC
PACSIN3	-0,023685448	0,250575916	1	0,009	0,02	HSC
NTSR1	0,004460553	0,25075211	1	0,002	0	HSC
HIST1H4E	0,039661478	0,250770197	1	0,022	0,006	HSC
UNC5CL	0,000521477	0,250872301	1	0,004	0,003	HSC
WT1	0,005086196	0,250974457	1	0,002	0	HSC
VWA3B	0,000131546	0,251285437	1	0,001	0,003	HSC
CFAP45	0,006826268	0,251427476	1	0,002	0	HSC
CLDN9	0,000240481	0,25165227	1	0,005	0,003	HSC
MTFR2	-0,01288996	0,251869131	1	0,008	0,014	HSC
LINC00240	-0,023854793	0,251906948	1	0,005	0,011	HSC
DNAH7	0,004772796	0,251973946	1	0,002	0	HSC
POU5F1	0,005924517	0,252032106	1	0,002	0	HSC
ATP13A4	0,005013023	0,252209991	1	0,002	0	HSC
IL17RD	0,004033671	0,252209991	1	0,002	0	HSC
CARD11	0,003848779	0,252294222	1	0,015	0,014	HSC
PCF11-AS1	-0,010499679	0,252428908	1	0,009	0,011	HSC
PDE3B	0,003742558	0,252461161	1	0,002	0	HSC
AKAP6	0,004850687	0,252760912	1	0,006	0,003	HSC
MPP2	0,003877722	0,252903718	1	0,002	0	HSC
LPXN	-0,016214286	0,253010393	1	0,014	0,02	HSC
ENOX1	0,007401143	0,253224709	1	0,002	0	HSC
RNF103-CHMP3	0,004150465	0,253328893	1	0,002	0	HSC
KLF12	-0,017111711	0,253502813	1	0,042	0,051	HSC
NR1I2	-0,008826785	0,253802189	1	0,006	0,008	HSC
RND1	0,016458692	0,254083868	1	0,009	0,003	HSC
CUZD1	0,004899864	0,254099353	1	0,002	0	HSC
CITED1	0,0049236	0,254099353	1	0,002	0	HSC
CDRT4	0,004494102	0,254099353	1	0,002	0	HSC
LINC01140	0,004546568	0,254099353	1	0,002	0	HSC
CORO6	0,00435257	0,254346595	1	0,002	0	HSC
HIST1H2AL	0,002983805	0,255356343	1	0,002	0	HSC
PSAT1	0,00338148	0,255356343	1	0,002	0	HSC
BACH1-AS1	0,003561397	0,255429293	1	0,002	0	HSC
SLC47A1	-0,011138052	0,256230822	1	0,002	0,006	HSC
AP001437.1	0,003520344	0,256655662	1	0,002	0	HSC
CDH23	0,003466647	0,256655662	1	0,002	0	HSC
ADAP2	0,005485207	0,256655662	1	0,002	0	HSC
MED18	-0,028027899	0,256757644	1	0,032	0,042	HSC
TMSB15B	0,003128444	0,257108672	1	0,014	0,011	HSC
NME5	0,009848757	0,257227165	1	0,006	0,003	HSC
TRAIP	-0,003541386	0,257315587	1	0,01	0,008	HSC
TMEM213	-0,00147752	0,257478006	1	0,003	0,003	HSC
ADCY1	0,00279797	0,257734046	1	0,002	0	HSC
ANO7	0,003861856	0,257734046	1	0,002	0	HSC
SMPD3	0,002678658	0,257734046	1	0,002	0	HSC
PPT2-EGFL8	0,004290606	0,257807675	1	0,002	0	HSC
FXYD1	0,004499565	0,257807675	1	0,002	0	HSC
FAM53A	-0,006013714	0,258271713	1	0,007	0,008	HSC
MIXL1	-0,041151597	0,258575708	1	0,01	0,025	HSC
XPR1	0,014177226	0,258667268	1	0,031	0,025	HSC
PRG2	-0,002574566	0,258860061	1	0,001	0,003	HSC
RUNDC3A-AS1	-0,004074442	0,2591835	1	0,001	0,003	HSC
CENPBD1	-0,015493017	0,259187932	1	0,035	0,04	HSC
ALG1	-0,010117489	0,259389113	1	0,046	0,051	HSC
C21orf62-AS1	-0,002354479	0,259505748	1	0,029	0,028	HSC
PHYHD1	-0,036264122	0,260359327	1	0,029	0,042	HSC
ZC3H12B	-0,002365512	0,260383452	1	0,007	0,006	HSC
ENC1	-0,026809738	0,261402006	1	0,003	0,011	HSC
MS4A6A	0,014912519	0,261579312	1	0,004	0,003	HSC
ZHX1-C8orf76	0,023826032	0,262707912	1	0,014	0,006	HSC
KLHL26	0,010880314	0,2631227	1	0,014	0,008	HSC
PROK2	0,005681258	0,263136846	1	0,003	0	HSC
CD2	0,004250243	0,263419086	1	0,002	0	HSC
HRH2	-0,002596927	0,263673056	1	0,011	0,014	HSC
MRVI1	0,006108064	0,264213936	1	0,002	0	HSC
HIST1H3C	0,003417819	0,264763136	1	0,002	0	HSC
CFLAR-AS1	0,00376422	0,264763136	1	0,002	0	HSC
THBS1	0,005109068	0,264763136	1	0,002	0	HSC
TNNT1	0,052532642	0,264821259	1	0,025	0,003	HSC
ATP8B1	-0,0068969	0,265476083	1	0,007	0,008	HSC
ZNF630	-0,012202806	0,265539435	1	0,005	0,008	HSC
EXO1	0,003852293	0,265651629	1	0,002	0	HSC
FAM83F	0,002901485	0,265685532	1	0,002	0	HSC
BRMS1L	0,015026029	0,26581825	1	0,025	0,02	HSC
DISP1	0,010133224	0,266751329	1	0,013	0,008	HSC
EVPL	0,006279748	0,266813906	1	0,002	0	HSC
EMP2	0,004656754	0,267025999	1	0,013	0,008	HSC
PLD1	-0,012788845	0,267110791	1	0,003	0,006	HSC
CCDC134	-0,008678467	0,267234385	1	0,006	0,008	HSC
RAB24	-0,01547692	0,267281584	1	0,013	0,02	HSC
SH3TC2	0,0040548	0,267786791	1	0,002	0	HSC
SLC7A7	0,003930822	0,267786791	1	0,002	0	HSC
TVP23A	-0,037800195	0,268086675	1	0,007	0,023	HSC
ACTR8	-0,010232954	0,268103631	1	0,048	0,051	HSC
TBKBP1	-0,000771986	0,268300196	1	0,014	0,014	HSC
EDA2R	-0,011306296	0,268801009	1	0,009	0,011	HSC
RETSAT	0,008951856	0,268962101	1	0,019	0,014	HSC
LRRC4	0,003085232	0,269121098	1	0,001	0	HSC
MAPK13	0,002727091	0,269121098	1	0,001	0	HSC
TMCC3	0,002538593	0,269121098	1	0,001	0	HSC
SHROOM4	0,005285436	0,269478575	1	0,007	0,003	HSC
DARS2	0,00743651	0,270080493	1	0,021	0,02	HSC
KCNN1	-0,010805144	0,270267893	1	0,003	0,006	HSC
ABCA1	0,004658341	0,270451049	1	0,008	0,006	HSC
FRMD3	0,003510476	0,270472681	1	0,001	0	HSC
E2F7	0,002569393	0,270472681	1	0,001	0	HSC
ZNF252P-AS1	0,00242712	0,270472681	1	0,001	0	HSC
LONRF3	0,007343318	0,270472681	1	0,001	0	HSC
IGLC3	0,002379175	0,270472681	1	0,001	0	HSC
HIST1H3F	0,002411925	0,270472681	1	0,001	0	HSC
DTX4	0,002654923	0,270553485	1	0,001	0	HSC
AKR7A3	0,003397889	0,270553485	1	0,001	0	HSC
ARSA	-0,030521648	0,271132206	1	0,022	0,034	HSC
SIGLEC5	-0,006142289	0,271254392	1	0,007	0,011	HSC
SPATA17	0,00253912	0,27174137	1	0,001	0	HSC
EFNB2	0,002993572	0,27174137	1	0,001	0	HSC
LINC01235	0,002554256	0,27174137	1	0,001	0	HSC
NAT8L	0,002728099	0,27174137	1	0,001	0	HSC
CAMK1	0,002675714	0,27174137	1	0,001	0	HSC
MOGAT3	-0,001834028	0,271854164	1	0,002	0,003	HSC
CHST6	-0,002622453	0,272220871	1	0,002	0,003	HSC
AMHR2	-0,00328741	0,272321374	1	0,002	0,003	HSC
LAMC1	-0,005759016	0,272402463	1	0,01	0,014	HSC
VEGFA	0,00299375	0,272546703	1	0,004	0,003	HSC
NKD1	-0,002601295	0,273021603	1	0,002	0,003	HSC
PFN2	-0,025791976	0,273119708	1	0,01	0,02	HSC
HOXA4	0,001371384	0,273248586	1	0,007	0,006	HSC
INCENP	0,009646021	0,274389444	1	0,007	0,003	HSC
ZNF565	0,006475299	0,274443609	1	0,012	0,008	HSC
FAM219A	-0,020389961	0,274461757	1	0,008	0,014	HSC
ERBB2	-0,004913898	0,274746217	1	0,011	0,011	HSC
SRRM2-AS1	0,006455759	0,27521294	1	0,006	0,003	HSC
KBTBD6	0,024465484	0,275383262	1	0,027	0,02	HSC
MORN4	0,004077965	0,275912943	1	0,013	0,011	HSC
MSH5	0,010762799	0,275954001	1	0,01	0,006	HSC
LRRC6	0,000142425	0,276127255	1	0,005	0,003	HSC
MCPH1-AS1	0,002747143	0,276289989	1	0,005	0,003	HSC
B9D1	0,00751213	0,276860486	1	0,013	0,008	HSC
PKD2L2	0,00289819	0,277272818	1	0,005	0,003	HSC
LHPP	-0,00636027	0,277300658	1	0,036	0,037	HSC
NME2	0,018707418	0,277644259	1	0,032	0,02	HSC
GPR173	0,00230402	0,277747455	1	0,007	0,006	HSC
PPP5D1	-0,004178024	0,278778512	1	0,017	0,017	HSC
ZNF346	-0,015919305	0,279477969	1	0,032	0,037	HSC
GLYATL2	0,005021487	0,279569495	1	0,014	0,011	HSC
PVR	0,002629519	0,279614349	1	0,014	0,011	HSC
DHX34	-0,028849589	0,279834794	1	0,016	0,025	HSC
VWCE	-0,005506726	0,279893948	1	0,008	0,008	HSC
MDH1B	-0,001506081	0,280180104	1	0,002	0,003	HSC
RAP1GAP2	-0,004240936	0,280380332	1	0,024	0,028	HSC
LRTOMT	0,016758794	0,280417557	1	0,008	0,003	HSC
POLE2	0,007863375	0,281384101	1	0,021	0,017	HSC
SPDYE3	0,004733171	0,281405923	1	0,015	0,011	HSC
CC2D2A	0,018357494	0,28159399	1	0,01	0,003	HSC
FBXO48	0,013152368	0,281617005	1	0,02	0,014	HSC
ZNF416	0,006858613	0,282086955	1	0,006	0,003	HSC
EML6	0,000216458	0,282635961	1	0,01	0,008	HSC
HIST1H3B	0,00225144	0,285528443	1	0,001	0	HSC
MYBL1	0,001967266	0,285528443	1	0,001	0	HSC
STBD1	0,00167238	0,285528443	1	0,001	0	HSC
CNIH2	0,002017369	0,285528443	1	0,001	0	HSC
SH2D4A	0,002046522	0,285528443	1	0,001	0	HSC
PDE6A	0,00221433	0,285528443	1	0,001	0	HSC
RPL34-AS1	0,001666482	0,285528443	1	0,001	0	HSC
LINC01224	0,002053246	0,285528443	1	0,001	0	HSC
PRRT4	0,001467551	0,285528443	1	0,001	0	HSC
UBQLNL	0,002824641	0,285528443	1	0,001	0	HSC
IGFBP4	0,00948692	0,285528443	1	0,001	0	HSC
EML5	0,002726659	0,285528443	1	0,001	0	HSC
RAB40A	0,001485599	0,285528443	1	0,001	0	HSC
ATP12A	0,002089238	0,285528443	1	0,001	0	HSC
CYP2D6	0,002815722	0,285528443	1	0,001	0	HSC
TRBC1	0,002153516	0,285528443	1	0,001	0	HSC
MIR4432HG	0,001575905	0,285528443	1	0,001	0	HSC
ZNF555	-0,021759344	0,286101622	1	0,02	0,028	HSC
FXYD7	-0,012332795	0,286495947	1	0,002	0,006	HSC
BCL6	-0,006729124	0,287038439	1	0,006	0,006	HSC
APBB2	-0,004371884	0,287168625	1	0,007	0,008	HSC
PLCG1	0,007476542	0,287461373	1	0,004	0,003	HSC
FN1	-0,002002603	0,288871427	1	0,009	0,008	HSC
ZNF704	-0,003119027	0,288885437	1	0,019	0,02	HSC
LINC01358	0,000911313	0,290023387	1	0,008	0,006	HSC
TRIP10	0,011071811	0,290104931	1	0,019	0,014	HSC
ZNF436	0,001277032	0,291092521	1	0,008	0,006	HSC
PCBP4	-0,009676928	0,291931245	1	0,008	0,011	HSC
MTRNR2L11	0,126973334	0,292069459	1	0,034	0	HSC
CARNS1	0,001713235	0,292949624	1	0,005	0,003	HSC
RTCA-AS1	0,002183929	0,293368671	1	0,005	0,003	HSC
PALM	0,001291674	0,293411324	1	0,015	0,014	HSC
LEKR1	0,000166601	0,293997741	1	0,01	0,008	HSC
ZNF687	-0,005865968	0,294406624	1	0,022	0,025	HSC
MYLK4	0,000665327	0,294667882	1	0,006	0,006	HSC
ZCCHC14	-0,009837141	0,294950588	1	0,012	0,014	HSC
CYP2S1	-0,033521899	0,295574738	1	0,006	0,017	HSC
Sep-08	-0,041600565	0,295664908	1	0,008	0,025	HSC
ZNF77	0,003145632	0,296198738	1	0,019	0,017	HSC
ATP7B	-0,021599244	0,296257614	1	0,003	0,011	HSC
OPRD1	0,013813603	0,297421224	1	0,011	0,003	HSC
ZNF114	-0,020530815	0,297518746	1	0,012	0,02	HSC
MCM10	-0,00605918	0,29822319	1	0,013	0,014	HSC
TLR2	-0,032223827	0,298683567	1	0,007	0,02	HSC
FAM57A	0,012308053	0,298745608	1	0,015	0,011	HSC
SYNPO2L	0,007332453	0,29905915	1	0,007	0,003	HSC
ZNF30	-0,015183046	0,299256329	1	0,014	0,02	HSC
DDX11-AS1	-0,000119789	0,299289353	1	0,011	0,011	HSC
TMEM266	0,000267806	0,299464547	1	0,003	0,003	HSC
MS4A7	-0,012271609	0,299509008	1	0,022	0,025	HSC
POLH	0,013248984	0,299528492	1	0,023	0,017	HSC
LINC01088	0,002998939	0,300121087	1	0,007	0,006	HSC
SMN1	0,022498867	0,300649228	1	0,017	0,006	HSC
AC245100.1	0,048170304	0,300718817	1	0,019	0	HSC
MSX1	0,037966227	0,301457374	1	0,013	0	HSC
ZNF19	0,000168188	0,301495728	1	0,013	0,011	HSC
TRIM32	-0,006090966	0,301500106	1	0,028	0,028	HSC
CACNA1C	-0,003488035	0,30175125	1	0,006	0,006	HSC
RAB3A	-0,010234162	0,301884417	1	0,014	0,017	HSC
KRBOX1	0,00883182	0,302298092	1	0,007	0,003	HSC
TJP2	0,029996426	0,302618147	1	0,013	0	HSC
SMARCA1	0,009245736	0,302769448	1	0,02	0,017	HSC
FERMT2	0,005915873	0,302849972	1	0,005	0,003	HSC
SRGAP2	-0,019136052	0,302881186	1	0,014	0,02	HSC
GPR85	0,162117586	0,302908669	1	0,058	0,011	HSC
AGER	-0,004737128	0,303856316	1	0,01	0,011	HSC
BACE2	-0,019163898	0,30480288	1	0,009	0,017	HSC
C7orf65	-0,00360199	0,305986754	1	0,002	0,003	HSC
XYLB	0,002729609	0,306329451	1	0,005	0,003	HSC
ZAP70	0,009715629	0,306375286	1	0,008	0,003	HSC
DCUN1D3	0,004135175	0,306512177	1	0,008	0,006	HSC
SOCS6	0,032639965	0,30651292	1	0,043	0,031	HSC
GJC1	0,012333944	0,306541217	1	0,008	0,003	HSC
CYP2J2	0,007155114	0,306883908	1	0,007	0,003	HSC
TMEM56	-0,000301575	0,307096966	1	0,003	0,003	HSC
NCDN	0,003573273	0,308046149	1	0,006	0,003	HSC
HIGD2B	0,001155382	0,309124851	1	0,004	0,003	HSC
CEP128	-0,003348297	0,309527441	1	0,015	0,017	HSC
SAPCD2	-0,000177246	0,309547708	1	0,004	0,003	HSC
NOP2	0,046655433	0,310815509	1	0,024	0,006	HSC
B3GNT9	-0,004583105	0,311343028	1	0,003	0,003	HSC
CDCA8	-0,025883284	0,311516893	1	0,009	0,017	HSC
MTRNR2L6	0,015655348	0,311851642	1	0,006	0	HSC
NLGN2	0,004727117	0,312001719	1	0,005	0,003	HSC
TRIP13	-0,000662333	0,312052967	1	0,011	0,011	HSC
LRG1	-0,001287082	0,312201182	1	0,008	0,006	HSC
PCSK4	-0,013645194	0,312398551	1	0,005	0,008	HSC
C19orf18	0,000748702	0,312675739	1	0,009	0,008	HSC
SCOC-AS1	0,00956567	0,3134164	1	0,04	0,031	HSC
SLC6A16	0,008788454	0,314152789	1	0,008	0,003	HSC
LAT	-0,02589845	0,315416345	1	0,01	0,02	HSC
TTYH2	-0,009636803	0,315554446	1	0,009	0,008	HSC
SLC11A1	-0,003483844	0,315778932	1	0,017	0,017	HSC
TBX19	0,004867938	0,315993501	1	0,005	0,003	HSC
ATP2A1	-0,010587376	0,317109637	1	0,033	0,037	HSC
TTC39A	0,010124372	0,317199438	1	0,005	0	HSC
FOSL1	-0,003125744	0,317410443	1	0,005	0,006	HSC
DZIP1L	-0,016189052	0,317423764	1	0,006	0,011	HSC
SLC25A21-AS1	-0,026347473	0,317460533	1	0,019	0,028	HSC
IL11RA	0,01404145	0,317729365	1	0,02	0,014	HSC
GRM3	0,014042722	0,317856525	1	0,005	0	HSC
PCDHGA8	0,011660354	0,317966895	1	0,005	0	HSC
MAP3K9	-0,000638766	0,31831213	1	0,007	0,006	HSC
TRPM8	0,01276393	0,318401601	1	0,005	0	HSC
S1PR3	0,015053453	0,318543579	1	0,014	0,006	HSC
S100A2	0,01340531	0,318725967	1	0,005	0	HSC
HS3ST3B1	-0,016141074	0,318727827	1	0,011	0,014	HSC
ZNF225	-0,010988467	0,319139327	1	0,014	0,017	HSC
CLMN	0,002980567	0,319334619	1	0,008	0,006	HSC
WDR90	-0,002882163	0,319373611	1	0,014	0,014	HSC
IGLC2	0,014202464	0,32067312	1	0,005	0	HSC
MALL	0,00043338	0,320966643	1	0,006	0,006	HSC
KIAA1324	0,011551587	0,321157667	1	0,006	0	HSC
NALT1	-0,006645794	0,321513509	1	0,005	0,006	HSC
ANKRD52	0,002128821	0,322380638	1	0,026	0,025	HSC
SGIP1	0,020950732	0,32351418	1	0,019	0,011	HSC
COLEC12	-0,003349896	0,324145048	1	0,017	0,017	HSC
SFMBT2	-0,005890277	0,324357031	1	0,015	0,017	HSC
RRS1-AS1	0,009401164	0,324392313	1	0,004	0	HSC
XKR3	-0,006336497	0,324897053	1	0,009	0,008	HSC
C7orf61	-0,001926276	0,32552926	1	0,003	0,003	HSC
ZBTB34	0,005704512	0,32604239	1	0,013	0,011	HSC
KLRD1	0,008168758	0,326090011	1	0,003	0	HSC
GRAMD1C	0,006369279	0,326596519	1	0,009	0,006	HSC
NUDT13	0,003280725	0,326647978	1	0,015	0,011	HSC
PCSK5	0,008549049	0,326848935	1	0,004	0	HSC
TNS2	0,008077972	0,32766157	1	0,003	0	HSC
TUBG2	-0,003742916	0,32774239	1	0,017	0,014	HSC
ZNF440	0,001775867	0,329218	1	0,016	0,014	HSC
SERPINB8	-0,005957994	0,329450223	1	0,017	0,023	HSC
RASSF8-AS1	0,007029281	0,329504687	1	0,017	0,014	HSC
STAM-AS1	0,005596858	0,329646613	1	0,006	0,003	HSC
CASZ1	0,003165726	0,331458081	1	0,006	0,003	HSC
EGF	-0,002608382	0,331757852	1	0,003	0,003	HSC
SOX15	0,006572035	0,332072201	1	0,003	0	HSC
SLC8A1-AS1	0,001490905	0,332519631	1	0,004	0,003	HSC
LINC00924	0,005985967	0,332622908	1	0,003	0	HSC
PLXDC1	0,006396608	0,332622908	1	0,003	0	HSC
NFASC	0,007927409	0,332722718	1	0,003	0	HSC
PROB1	0,003047785	0,333354159	1	0,005	0,003	HSC
MMP11	-0,015482614	0,33379868	1	0,005	0,008	HSC
LINC00926	-0,002425538	0,333887331	1	0,006	0,008	HSC
ROM1	0,006102387	0,33421672	1	0,012	0,008	HSC
KCNA7	0,006735522	0,334308826	1	0,007	0,003	HSC
DNAH1	-0,018969934	0,334891415	1	0,006	0,011	HSC
HIST2H2BF	0,014550952	0,335107822	1	0,013	0,006	HSC
NPFFR1	-0,014068417	0,335228222	1	0,008	0,011	HSC
SLC2A9	0,014241738	0,335949326	1	0,012	0,006	HSC
TTLL11	0,004129615	0,336127589	1	0,005	0,003	HSC
KIF17	0,004717357	0,336839675	1	0,002	0	HSC
MNDA	0,007012934	0,336839675	1	0,002	0	HSC
ZNF286B	-0,010885707	0,337118723	1	0,006	0,008	HSC
FBXO24	-0,008213441	0,337383515	1	0,002	0,003	HSC
ENTPD1	-0,001203617	0,337570235	1	0,004	0,003	HSC
PLPP6	0,002100962	0,337732811	1	0,007	0,006	HSC
FOXP4	0,000890537	0,337754058	1	0,005	0,003	HSC
NR1D1	-0,015950458	0,338149121	1	0,013	0,02	HSC
SNAP25	-0,007908545	0,338668619	1	0,004	0,006	HSC
S100A16	0,024089148	0,339106788	1	0,005	0	HSC
MYLK3	0,007995783	0,339707363	1	0,004	0	HSC
CEP120	-0,011581754	0,339917779	1	0,02	0,025	HSC
MRPL38	0,016098881	0,339946187	1	0,006	0	HSC
CCNF	0,002566371	0,340293344	1	0,005	0,003	HSC
TLR4	0,006633283	0,341092162	1	0,007	0,006	HSC
KHDRBS3	-0,02498468	0,341104822	1	0,018	0,028	HSC
OSGEPL1-AS1	0,012007431	0,341340088	1	0,01	0,003	HSC
ZBP1	-0,010992071	0,341467951	1	0,003	0,006	HSC
NID2	0,005317721	0,341511989	1	0,002	0	HSC
GOLT1A	0,008736573	0,341693662	1	0,011	0,008	HSC
DNAH2	0,006617121	0,342123281	1	0,003	0	HSC
LINC00852	0,006673678	0,342247437	1	0,006	0,003	HSC
C17orf97	0,007356358	0,34230345	1	0,004	0	HSC
FAM110D	-0,005143375	0,342594972	1	0,007	0,008	HSC
ZNF699	0,001389466	0,342601703	1	0,007	0,006	HSC
ETNK2	0,003535992	0,342669379	1	0,013	0,011	HSC
TRIM72	0,009154067	0,343100383	1	0,005	0	HSC
CDC25B	0,019477561	0,343450193	1	0,02	0,014	HSC
ABCA3	-0,00723132	0,343473955	1	0,006	0,006	HSC
LCTL	0,005746717	0,343725778	1	0,003	0	HSC
TRGC1	-0,020613735	0,343767586	1	0,003	0,008	HSC
CRISPLD2	0,007081566	0,343802319	1	0,003	0	HSC
CRIP3	0,006808836	0,345215338	1	0,003	0	HSC
C16orf74	-0,054166872	0,345785581	1	0,014	0,034	HSC
ONECUT3	-0,011729413	0,345813053	1	0,002	0,006	HSC
ZNF221	0,000627232	0,346653892	1	0,003	0,003	HSC
ATXN7L2	0,009318489	0,346801506	1	0,01	0,006	HSC
PEAR1	-0,009785857	0,346816994	1	0,019	0,023	HSC
AP003774.4	-0,003795043	0,34691825	1	0,008	0,008	HSC
KRT15	0,006448958	0,347013345	1	0,003	0	HSC
LGR4	-0,005875866	0,347182517	1	0,005	0,006	HSC
ZNF839	-0,011748816	0,347725207	1	0,017	0,023	HSC
DOCK9	0,006284743	0,347774579	1	0,003	0	HSC
RUSC2	-0,027980064	0,348632739	1	0,008	0,017	HSC
TINCR	0,005467215	0,348683761	1	0,003	0	HSC
SNCA-AS1	0,005337406	0,348683761	1	0,003	0	HSC
SALL4	-0,015147553	0,34940808	1	0,007	0,011	HSC
ART3	0,005607625	0,34943395	1	0,002	0	HSC
INHBA	0,006898977	0,349516651	1	0,003	0	HSC
DNAJC6	-0,009457218	0,349746985	1	0,006	0,008	HSC
HIST2H2AB	0,006817699	0,350005491	1	0,003	0	HSC
PRR34	0,006155238	0,350005491	1	0,003	0	HSC
NUPR1	0,006474012	0,350461222	1	0,003	0	HSC
HLA-A	0,179487134	0,350469224	1	0,969	0,969	HSC
C11orf45	0,004985614	0,350561498	1	0,002	0	HSC
MCAM	0,005957776	0,350696123	1	0,003	0	HSC
TXNDC5	-0,003600596	0,35092905	1	0,003	0,003	HSC
LINC00971	0,00501745	0,351131238	1	0,002	0	HSC
CSNK2A3	0,005054218	0,351206725	1	0,003	0	HSC
ASAP2	-0,028547957	0,351445227	1	0,012	0,023	HSC
ANKRD29	-0,042545542	0,352547039	1	0,009	0,025	HSC
SFTPD-AS1	0,007215635	0,352656663	1	0,002	0	HSC
DEPDC7	-0,016589195	0,352927807	1	0,004	0,008	HSC
SLC4A1	0,010609734	0,352959746	1	0,006	0	HSC
NAP1L5	0,081905043	0,353824952	1	0,056	0,037	HSC
SCN11A	0,006138313	0,354006793	1	0,002	0	HSC
RNF32	-0,02050765	0,354145394	1	0,004	0,011	HSC
RPS3A	-0,00154011	0,355112444	1	1	1	HSC
FADS6	0,004056295	0,355531996	1	0,002	0	HSC
ZNF449	-0,005001131	0,355988541	1	0,008	0,008	HSC
MTFP1	0,011335378	0,356119014	1	0,012	0,008	HSC
ZNF786	-0,026410796	0,356388779	1	0,028	0,04	HSC
TMEM191B	0,014407548	0,356546756	1	0,015	0,008	HSC
AP4B1-AS1	0,005942662	0,356598994	1	0,009	0,006	HSC
MORF4L2-AS1	-0,009414303	0,356970196	1	0,008	0,011	HSC
CENPM	0,006619771	0,357114932	1	0,032	0,028	HSC
GPRASP2	-0,031314597	0,357275194	1	0,013	0,025	HSC
CNGB1	-0,020996808	0,358691581	1	0,002	0,011	HSC
APLP1	0,007588852	0,358728785	1	0,004	0	HSC
SNHG25	0,05449064	0,358736251	1	0,046	0,017	HSC
PHLDA1	0,005533338	0,359105957	1	0,002	0	HSC
UNC80	0,004071376	0,359105957	1	0,002	0	HSC
CFAP53	-0,001557552	0,359705389	1	0,004	0,003	HSC
LINC01011	0,02135578	0,359766444	1	0,018	0,008	HSC
HIST1H2BK	0,007107995	0,360278941	1	0,003	0	HSC
OSBPL6	0,003377108	0,360917805	1	0,002	0	HSC
FAM209A	0,003793364	0,360917805	1	0,002	0	HSC
NOTCH3	0,003504303	0,360917805	1	0,002	0	HSC
TMEM255B	0,00363417	0,360917805	1	0,002	0	HSC
CRTAM	0,003280703	0,360917805	1	0,002	0	HSC
CRX	0,004218151	0,361043297	1	0,002	0	HSC
WTIP	0,010997843	0,362401791	1	0,006	0,003	HSC
HRH4	-0,017124992	0,362501067	1	0,003	0,008	HSC
GM2A	0,00728007	0,362518999	1	0,039	0,04	HSC
ZNF235	-0,007119551	0,362526578	1	0,007	0,008	HSC
CEBPB-AS1	0,005259751	0,362766636	1	0,018	0,014	HSC
BBS1	0,005400007	0,362850095	1	0,006	0,003	HSC
LINC00471	0,013015533	0,362975401	1	0,007	0,003	HSC
RAB3B	-0,004384388	0,364494429	1	0,004	0,003	HSC
UNC13B	0,001923381	0,366198549	1	0,006	0,006	HSC
NBPF19	0,026545199	0,366465186	1	0,022	0,014	HSC
FAM157C	0,017462521	0,366497343	1	0,008	0,003	HSC
CYP4F3	0,00418179	0,366701249	1	0,002	0	HSC
LRRN2	0,006205371	0,367920341	1	0,003	0	HSC
VAV2	-0,018695363	0,36815735	1	0,002	0,008	HSC
SOX13	0,006405529	0,368705538	1	0,003	0	HSC
AC012594.1	0,005532552	0,36951308	1	0,002	0	HSC
SLC10A5	0,001192296	0,369890991	1	0,007	0,006	HSC
BSCL2	0,004693532	0,370053823	1	0,002	0	HSC
ABCB5	0,003620876	0,370053823	1	0,002	0	HSC
MPRIP-AS1	0,009555494	0,370662816	1	0,009	0,006	HSC
TMEM88	0,006902582	0,370962767	1	0,002	0	HSC
STEAP3	-0,026865576	0,371540251	1	0,004	0,014	HSC
CTIF	-0,016983487	0,371647176	1	0,012	0,017	HSC
JADRR	0,010313709	0,371769577	1	0,002	0	HSC
QRICH2	0,006165628	0,373104335	1	0,002	0	HSC
PILRA	0,001489335	0,373508834	1	0,004	0,003	HSC
LCN15	0,004760515	0,373726309	1	0,002	0	HSC
HIST3H2BB	0,004601155	0,373726309	1	0,002	0	HSC
NRIP3	0,005044514	0,373879445	1	0,002	0	HSC
P3H2-AS1	0,003799716	0,374057871	1	0,002	0	HSC
GAS2L1	0,004808492	0,374057871	1	0,002	0	HSC
DACT1	-0,005113767	0,374335822	1	0,005	0,006	HSC
MYO6	0,003397896	0,374489758	1	0,002	0	HSC
C14orf132	0,003095885	0,374819576	1	0,002	0	HSC
EYS	0,004008288	0,37495516	1	0,002	0	HSC
PPM1J	0,005201198	0,37495516	1	0,002	0	HSC
MAP3K15	0,004289381	0,37495516	1	0,002	0	HSC
LCN2	0,005884819	0,37541832	1	0,002	0	HSC
DENND6A-AS1	0,00454422	0,37541832	1	0,002	0	HSC
ANKRD31	0,006431091	0,375553551	1	0,002	0	HSC
CYP2C8	0,006131138	0,375553551	1	0,002	0	HSC
EIF1	0,157801224	0,376038336	1	0,998	0,997	HSC
LIPC	0,003622522	0,376355918	1	0,002	0	HSC
RBPMS-AS1	-0,001224993	0,376910813	1	0,006	0,006	HSC
ITPK1-AS1	0,004315487	0,376944444	1	0,002	0	HSC
C12orf77	0,004589254	0,376944444	1	0,002	0	HSC
DDR2	0,003850658	0,378700354	1	0,002	0	HSC
CTAGE1	0,005318621	0,378839056	1	0,002	0	HSC
CACNA2D2	0,004647822	0,378839056	1	0,002	0	HSC
CCDC81	0,003722711	0,378839056	1	0,002	0	HSC
TSSK6	0,003345379	0,378945987	1	0,002	0	HSC
HSF2BP	0,003487339	0,378945987	1	0,002	0	HSC
LRRC63	-0,001335132	0,379278352	1	0,006	0,006	HSC
SV2C	0,002277656	0,380123961	1	0,001	0	HSC
BMPR1A	0,002395875	0,380123961	1	0,001	0	HSC
TMPPE	0,003057805	0,380123961	1	0,001	0	HSC
SEMA3B	0,002454965	0,380123961	1	0,001	0	HSC
ALOX5	0,002717235	0,380123961	1	0,001	0	HSC
MMP19	0,003420186	0,380264793	1	0,001	0	HSC
PITRM1-AS1	0,005086028	0,380264793	1	0,001	0	HSC
CCDC150	0,006142994	0,38028422	1	0,007	0,003	HSC
LINC00649	0,007557924	0,381968233	1	0,007	0,003	HSC
TIGD4	0,002741482	0,382316877	1	0,001	0	HSC
KLRB1	0,007675806	0,382682775	1	0,001	0	HSC
CIDEC	0,003264078	0,382682775	1	0,001	0	HSC
SYT12	0,008048595	0,38276027	1	0,005	0,003	HSC
PMP22	-0,019956072	0,382875464	1	0,004	0,011	HSC
RXFP1	-0,011409698	0,382940815	1	0,002	0,006	HSC
CD86	0,00459644	0,383518657	1	0,002	0,003	HSC
CDNF	-0,01595142	0,383776799	1	0,003	0,008	HSC
HEATR4	-0,001958699	0,384183674	1	0,003	0,003	HSC
PLCB3	-0,015413237	0,384344443	1	0,007	0,011	HSC
KBTBD11-OT1	-0,009216299	0,384427915	1	0	0,003	HSC
P2RY2	-0,003786131	0,384427915	1	0	0,003	HSC
CD300LB	-0,004578815	0,384427915	1	0	0,003	HSC
FAM95C	-0,005555594	0,384427915	1	0	0,003	HSC
TDRD9	-0,004356395	0,384427915	1	0	0,003	HSC
RDH10	-0,004052347	0,384427915	1	0	0,003	HSC
PLEKHG1	-0,009098539	0,384427915	1	0	0,003	HSC
CYSRT1	-0,009662379	0,384427915	1	0	0,003	HSC
LILRB3	9,79E-05	0,384502215	1	0,007	0,006	HSC
PTCHD1	0,003842707	0,384764434	1	0,001	0	HSC
PYGM	0,003147069	0,384764434	1	0,001	0	HSC
ADCY2	0,003292494	0,384764434	1	0,001	0	HSC
CCND1	0,005409502	0,384764434	1	0,001	0	HSC
S100A1	0,002747647	0,384764434	1	0,001	0	HSC
PDGFA	0,003993812	0,384909088	1	0,001	0	HSC
KIF20A	0,00318506	0,384909088	1	0,001	0	HSC
UACA	-0,018943774	0,385291192	1	0,017	0,023	HSC
C18orf54	-0,002223384	0,38598604	1	0,013	0,014	HSC
ATP8A2	0,011303182	0,38667814	1	0,007	0,003	HSC
LINC01229	-0,007527403	0,387058993	1	0,002	0,006	HSC
ZNF132	0,010328641	0,388874069	1	0,007	0,003	HSC
FAAP24	-0,022196292	0,389204729	1	0,029	0,037	HSC
STON1	0,005061948	0,390014707	1	0,007	0,006	HSC
OLMALINC	-0,006354925	0,390046	1	0,023	0,025	HSC
TNFSF14	-0,00758904	0,390203377	1	0,005	0,006	HSC
LINC01144	-0,004819462	0,390710383	1	0,003	0,003	HSC
GPR35	-0,018554794	0,391196143	1	0,003	0,008	HSC
POP1	0,019110116	0,391224074	1	0,014	0,008	HSC
RAB31	-0,004909084	0,391492604	1	0,007	0,008	HSC
ARL17B	-0,012925088	0,391963778	1	0,022	0,025	HSC
AGFG2	0,006226803	0,394699343	1	0,009	0,006	HSC
MASTL	-0,008506139	0,395036277	1	0,008	0,011	HSC
DUSP16	0,009613379	0,3952978	1	0,006	0,003	HSC
CAV2	0,007661385	0,395394869	1	0,007	0,006	HSC
PIP4K2C	0,017059905	0,395521038	1	0,016	0,008	HSC
USP35	0,005020078	0,395785101	1	0,002	0	HSC
NEB	0,002253685	0,397480239	1	0,001	0	HSC
NCBP2-AS1	0,002692765	0,397480239	1	0,001	0	HSC
LUADT1	-0,000354456	0,398161177	1	0,004	0,003	HSC
SLC22A15	0,004975737	0,398666893	1	0,005	0,003	HSC
SLC28A2	0,002144238	0,399796232	1	0,001	0	HSC
HIST1H2AI	0,003478607	0,399796232	1	0,001	0	HSC
EPS8	-0,029742174	0,40136573	1	0,006	0,017	HSC
IQGAP3	0,003094364	0,401999312	1	0,001	0	HSC
SPATA41	0,002246569	0,401999312	1	0,001	0	HSC
SLIT1	0,002993124	0,401999312	1	0,001	0	HSC
GLRA3	0,001848654	0,402525063	1	0,008	0,006	HSC
DUSP27	0,002000629	0,403461018	1	0,001	0	HSC
KCNK7	0,001730272	0,403461018	1	0,001	0	HSC
ITGB1BP2	0,001679786	0,403461018	1	0,001	0	HSC
ZMYND10	0,001899194	0,403461018	1	0,001	0	HSC
SPC25	0,002248981	0,403843861	1	0,009	0,008	HSC
TNKS2-AS1	-0,000950697	0,404151899	1	0,007	0,006	HSC
BEST1	0,01194626	0,404292148	1	0,015	0,011	HSC
AMOT	0,005542592	0,405276623	1	0,011	0,008	HSC
PNMA6A	-0,010360759	0,40554656	1	0,003	0,006	HSC
ALOX15B	-0,010369943	0,405826307	1	0,012	0,014	HSC
ETV1	0,002182086	0,40624562	1	0,001	0	HSC
CYP2E1	0,00244489	0,40624562	1	0,001	0	HSC
KIAA1671	0,003463443	0,40624562	1	0,001	0	HSC
MIR194-2HG	0,00158676	0,40624562	1	0,001	0	HSC
HLA-DOB	0,001398637	0,40624562	1	0,001	0	HSC
ERCC6L	0,002220988	0,40624562	1	0,001	0	HSC
FRMPD1	0,001840102	0,40624562	1	0,001	0	HSC
CATSPER3	0,001612767	0,40624562	1	0,001	0	HSC
ARL4D	-0,015008477	0,406311737	1	0,015	0,02	HSC
VSIG1	0,002470081	0,406410151	1	0,001	0	HSC
AQP3	0,00277162	0,406410151	1	0,001	0	HSC
PQLC2L	0,002757179	0,406410151	1	0,001	0	HSC
OTOA	0,003403418	0,406410151	1	0,001	0	HSC
DAND5	0,003415752	0,406410151	1	0,001	0	HSC
DEPDC1	0,008206932	0,408177632	1	0,005	0,003	HSC
BFSP1	0,002288791	0,408803271	1	0,001	0	HSC
CD1D	0,003581716	0,408803271	1	0,001	0	HSC
ZNF311	0,002546405	0,408803271	1	0,001	0	HSC
GP6	0,001936103	0,408803271	1	0,001	0	HSC
IL20RB	0,00216675	0,408803271	1	0,001	0	HSC
VANGL2	0,00256119	0,410036557	1	0,006	0,006	HSC
CAND2	-0,006888921	0,410150471	1	0,005	0,006	HSC
NOD2	-0,017666292	0,410534574	1	0,003	0,008	HSC
NT5DC3	-0,020999326	0,410965655	1	0,006	0,014	HSC
RAB6B	-0,022764967	0,411233949	1	0,002	0,006	HSC
ARMC9	0,004094484	0,411654181	1	0,016	0,014	HSC
TMEM9B-AS1	-0,002102521	0,412114722	1	0,008	0,008	HSC
TCAP	-0,000472438	0,412799554	1	0,003	0,003	HSC
MAS1	-0,001047134	0,413796114	1	0,009	0,008	HSC
GDPD3	0,005984008	0,415350334	1	0,006	0,003	HSC
SULT1A3	-0,006182524	0,415885695	1	0,008	0,011	HSC
FAM49A	0,002085986	0,416031044	1	0,014	0,014	HSC
ASRGL1	0,027438699	0,417107815	1	0,057	0,045	HSC
RECQL4	-0,018339193	0,417851361	1	0,003	0,008	HSC
LOXL3	0,012890987	0,418309931	1	0,024	0,02	HSC
KIF6	-0,00059306	0,418450586	1	0,004	0,003	HSC
PODXL	-0,017095326	0,419793647	1	0,002	0,008	HSC
AC098617.1	-0,017504515	0,420141597	1	0,006	0,011	HSC
TMED6	-0,012676	0,42037929	1	0,002	0,006	HSC
KIF23	0,006121677	0,421436641	1	0,008	0,006	HSC
MPL	0,005296361	0,42160425	1	0,008	0,006	HSC
PLEKHA6	0,001944851	0,422097263	1	0,004	0,003	HSC
SH2D3A	-0,00202994	0,422545448	1	0,023	0,023	HSC
OLFML2A	0,000356611	0,423299989	1	0,004	0,003	HSC
LINC01503	0,005121085	0,423502228	1	0,007	0,003	HSC
ATP6AP1L	0,012073934	0,423623459	1	0,022	0,017	HSC
SPEG	-0,002639402	0,423972107	1	0,003	0,006	HSC
ARMC12	-0,004105476	0,424118358	1	0,001	0,003	HSC
LAMP5	-0,00638637	0,424118358	1	0,001	0,003	HSC
ANKRD22	-0,004454487	0,424118358	1	0,001	0,003	HSC
SYCP2	-0,005935617	0,424118358	1	0,001	0,003	HSC
JAG1	0,00432878	0,424586716	1	0,005	0,003	HSC
NCAPH	0,001431655	0,424799901	1	0,005	0,003	HSC
WFS1	-0,016107046	0,426744129	1	0,003	0,008	HSC
MYO1B	-0,013859039	0,427934967	1	0,003	0,008	HSC
HSPB6	-0,001524626	0,428308671	1	0,001	0,003	HSC
MC1R	-0,004327883	0,428308671	1	0,001	0,003	HSC
ENPP6	-0,007231349	0,428308671	1	0,001	0,003	HSC
NME8	0,019119887	0,428427711	1	0,019	0,011	HSC
SLC7A3	-0,006757212	0,428600131	1	0,001	0,003	HSC
RET	-0,006032887	0,428600131	1	0,001	0,003	HSC
FAM180B	-0,006306568	0,428600131	1	0,001	0,003	HSC
AQP11	0,002416209	0,429364606	1	0,004	0,003	HSC
CCER2	-0,003951865	0,429496405	1	0,003	0,003	HSC
GLIPR1L2	-0,01540596	0,429577768	1	0,002	0,008	HSC
GOLGA6L9	-0,008807882	0,431111945	1	0,004	0,006	HSC
M1AP	-0,012946505	0,431390429	1	0,005	0,008	HSC
PLPPR2	-0,017019071	0,431417421	1	0,015	0,023	HSC
L3MBTL3	-0,000783808	0,431526256	1	0,04	0,045	HSC
LRP1	0,002103959	0,432096932	1	0,004	0,003	HSC
ST6GALNAC6	0,032462845	0,432583877	1	0,015	0,003	HSC
SERPINB2	0,001062519	0,432756629	1	0,001	0	HSC
CLEC1B	0,001149669	0,432756629	1	0,001	0	HSC
SLC10A4	0,001222692	0,432756629	1	0,001	0	HSC
ESPL1	0,002448076	0,432756629	1	0,001	0	HSC
GAS6	0,001354396	0,432756629	1	0,001	0	HSC
BCAS1	0,001347157	0,432756629	1	0,001	0	HSC
FMN1	0,001182273	0,432756629	1	0,001	0	HSC
TREM1	0,005032278	0,432756629	1	0,001	0	HSC
SIPA1L2	0,002275411	0,432756629	1	0,001	0	HSC
RIMS3	0,001001472	0,432756629	1	0,001	0	HSC
HIST1H2BM	0,001026293	0,432756629	1	0,001	0	HSC
LTK	0,004946056	0,432756629	1	0,001	0	HSC
DHRS9	0,001293309	0,432756629	1	0,001	0	HSC
GOLGA8H	0,001349775	0,432756629	1	0,001	0	HSC
SYT17	0,001346676	0,432756629	1	0,001	0	HSC
HNF4A	0,001056304	0,432756629	1	0,001	0	HSC
PLXNA2	0,002980585	0,432756629	1	0,001	0	HSC
RBM14-RBM4	0,00082928	0,432756629	1	0,001	0	HSC
MCC	0,001396168	0,432756629	1	0,001	0	HSC
KIF26B	0,001315391	0,432756629	1	0,001	0	HSC
LYPD8	0,001369572	0,432756629	1	0,001	0	HSC
TMPRSS5	0,00287312	0,432756629	1	0,001	0	HSC
LCMT1-AS2	0,001227301	0,432756629	1	0,001	0	HSC
CRMP1	0,001140061	0,432756629	1	0,001	0	HSC
FOXJ1	0,001039779	0,432756629	1	0,001	0	HSC
NRP1	0,002140414	0,432756629	1	0,001	0	HSC
OLFML2B	0,000710484	0,432756629	1	0,001	0	HSC
PCDHGA10	-0,008604632	0,433180809	1	0,006	0,008	HSC
UPB1	0,003155047	0,433262912	1	0,006	0,003	HSC
C1orf220	-0,015386122	0,433628802	1	0,007	0,011	HSC
MYL4	-0,005694758	0,433666544	1	0,001	0,003	HSC
SLAMF6	-0,006404812	0,433666544	1	0,001	0,003	HSC
GPR1	-0,007193526	0,433666544	1	0,001	0,003	HSC
MAP3K7CL	-0,017089834	0,43430055	1	0,009	0,017	HSC
ATP1A4	-0,010059411	0,434486558	1	0,002	0,006	HSC
DDIAS	0,002591867	0,435007278	1	0,005	0,003	HSC
SERPINB9P1	-0,003629735	0,435219283	1	0,005	0,006	HSC
GPR161	0,001155576	0,437719178	1	0,006	0,006	HSC
HIST1H4A	-0,007452547	0,439044962	1	0,001	0,003	HSC
BEST3	-0,008005665	0,439044962	1	0,001	0,003	HSC
PCDHGA5	0,002829033	0,439069018	1	0,008	0,006	HSC
PAM16	-0,007294478	0,441162624	1	0,007	0,008	HSC
CDC25C	-0,015917003	0,441331138	1	0,001	0,006	HSC
LGALSL	-0,004541384	0,441828761	1	0,005	0,006	HSC
FMO4	-6,12E-05	0,44184842	1	0,02	0,02	HSC
STAB1	0,012314536	0,442548678	1	0,007	0,006	HSC
SRSF12	0,002105798	0,442810148	1	0,009	0,008	HSC
CPNE7	-0,011017846	0,443084311	1	0,003	0,006	HSC
PDE8B	-0,013229238	0,4432579	1	0,001	0,006	HSC
CXCL2	0,103636639	0,443543635	1	0,034	0,008	HSC
HIST2H2AA4	0,050743004	0,44361729	1	0,018	0	HSC
IL13RA1	0,001104302	0,443840028	1	0,004	0,003	HSC
SOBP	-0,016006472	0,444805793	1	0,001	0,008	HSC
ZNF547	-0,021410707	0,445015447	1	0,006	0,014	HSC
C2orf81	0,005384302	0,445119854	1	0,008	0,006	HSC
ATP10A	-0,016581546	0,446269526	1	0,009	0,014	HSC
ZNF850	0,003412021	0,44662997	1	0,01	0,008	HSC
HIF3A	0,003869197	0,447042202	1	0,005	0,003	HSC
PRRG2	-0,006873887	0,447139835	1	0,005	0,006	HSC
TMCC2	-0,017837256	0,448373801	1	0,003	0,008	HSC
ROPN1L	0,004657597	0,448423017	1	0,006	0,003	HSC
PNPLA7	0,003513623	0,450089569	1	0,007	0,006	HSC
SLC7A8	-0,003492932	0,450287348	1	0,008	0,008	HSC
HOXB7	-0,000447334	0,450622431	1	0,014	0,014	HSC
SMC5-AS1	-0,009369499	0,450853818	1	0,003	0,006	HSC
ZNF527	-0,017414955	0,451532739	1	0,018	0,025	HSC
SIGLEC14	0,005278841	0,451935629	1	0,007	0,006	HSC
SPINK4	-0,012125649	0,452210289	1	0,005	0,008	HSC
CDK5R1	-0,020658988	0,452457049	1	0,002	0,008	HSC
MTRNR2L13	0,028079547	0,452473452	1	0,01	0	HSC
IGKC	-0,015232669	0,453911186	1	0,011	0,02	HSC
CXorf57	0,004816056	0,454359528	1	0,01	0,008	HSC
TRIM62	0,001262714	0,454550152	1	0,006	0,006	HSC
TMC7	0,015025917	0,455134424	1	0,006	0	HSC
CRIP1	-0,00402518	0,45617268	1	0,006	0,006	HSC
STARD5	0,001059764	0,456409322	1	0,01	0,008	HSC
TCEA3	-0,014182772	0,456615995	1	0,003	0,008	HSC
RDM1	-0,016210761	0,456639272	1	0,002	0,008	HSC
CDK20	-0,012748024	0,457254206	1	0,008	0,011	HSC
IGSF6	0,009793739	0,457536825	1	0,006	0,003	HSC
ARMC4	0,006189442	0,458129367	1	0,005	0,003	HSC
SHCBP1	0,007579668	0,458781213	1	0,011	0,008	HSC
CDYL2	-0,026039869	0,458786525	1	0,008	0,017	HSC
TMEM38A	0,014001044	0,461912256	1	0,006	0	HSC
KDELR3	0,008123942	0,462478586	1	0,007	0,003	HSC
APOBEC3D	0,020638557	0,463065105	1	0,007	0	HSC
EHD3	-0,013350238	0,463163085	1	0,018	0,023	HSC
LINC01547	0,005922889	0,463519733	1	0,007	0,003	HSC
DMD	-0,011205393	0,463816967	1	0,002	0,006	HSC
DFFB	-0,010451277	0,464321139	1	0,02	0,023	HSC
RN7SL832P	0,013645794	0,4646384	1	0,01	0,006	HSC
FLRT2	0,012936234	0,465380943	1	0,006	0	HSC
SGSM1	0,003791653	0,466573876	1	0,008	0,006	HSC
CEACAM1	-0,00885914	0,467687495	1	0,019	0,023	HSC
C1orf198	-0,00094833	0,467690305	1	0,007	0,006	HSC
SFMBT1	-0,003900022	0,468269013	1	0,001	0,003	HSC
ACKR2	-0,003967029	0,468269013	1	0,001	0,003	HSC
HAL	-0,00232475	0,468269013	1	0,001	0,003	HSC
ADM	-0,003023645	0,468567099	1	0,001	0,003	HSC
IGSF22	-0,016286697	0,468797779	1	0,007	0,011	HSC
MATN1-AS1	0,002988609	0,468900116	1	0,005	0,003	HSC
COL27A1	0,024629787	0,469247328	1	0,006	0	HSC
ZNF491	-0,010766622	0,47042674	1	0,005	0,008	HSC
PRR19	0,002767368	0,470469651	1	0,004	0,003	HSC
ATP8B3	-0,005076995	0,472212455	1	0,013	0,014	HSC
LIMS2	-0,004201349	0,473708803	1	0,001	0,003	HSC
CLECL1	-0,002480677	0,473708803	1	0,001	0,003	HSC
SOSTDC1	-0,005390951	0,473708803	1	0,001	0,003	HSC
PDLIM4	-0,00308265	0,473708803	1	0,001	0,003	HSC
TBC1D8B	-0,034693523	0,473728146	1	0,02	0,037	HSC
PLSCR2	0,00949703	0,473927034	1	0,004	0	HSC
CHPF	0,0035752	0,474045589	1	0,005	0,003	HSC
RORA	0,033572727	0,474898682	1	0,018	0,006	HSC
CCNT2-AS1	-0,010894021	0,475293265	1	0,002	0,006	HSC
PIWIL4	-0,006468558	0,475405606	1	0,001	0,003	HSC
SBK1	-0,015064938	0,475805443	1	0,005	0,011	HSC
RNFT2	0,011423227	0,476696285	1	0,007	0,003	HSC
NCAM1	0,008729796	0,477881901	1	0,003	0	HSC
C1orf167	0,008550744	0,477913162	1	0,003	0	HSC
STPG1	-0,030525633	0,477994112	1	0,017	0,034	HSC
COL23A1	-0,008856298	0,478235744	1	0,001	0,003	HSC
CACNA2D4	-0,011995559	0,478376769	1	0,012	0,014	HSC
PRRT2	-0,006752813	0,478548668	1	0,001	0,003	HSC
CCDC173	0,015485937	0,478593663	1	0,009	0,003	HSC
PRCD	0,006538306	0,479555277	1	0,006	0,003	HSC
TVP23C	-0,021104907	0,479638752	1	0,01	0,02	HSC
ZNF556	0,014545209	0,479945247	1	0,012	0,006	HSC
ZNF350-AS1	-0,003641055	0,480035878	1	0,001	0,003	HSC
CSMD2	0,007112197	0,480127582	1	0,003	0	HSC
LRRC74B	0,00626241	0,480127582	1	0,003	0	HSC
MROH8	0,005728324	0,480402962	1	0,006	0,003	HSC
PDP2	0,001312654	0,48050889	1	0,018	0,017	HSC
LINC01289	-0,013061463	0,480635804	1	0,004	0,008	HSC
RIBC2	0,004359584	0,481402727	1	0,005	0,003	HSC
TMEM191C	-0,001342842	0,481569489	1	0,005	0,006	HSC
C6orf52	0,008739871	0,481730912	1	0,003	0	HSC
MARS2	0,007512591	0,481797789	1	0,014	0,011	HSC
LINC01560	-0,009845316	0,481901885	1	0,013	0,017	HSC
MIR646HG	0,010586051	0,482882247	1	0,003	0	HSC
CSF2RA	0,009291988	0,483275913	1	0,023	0,017	HSC
ACAD11	-0,000986479	0,483298165	1	0,007	0,006	HSC
IZUMO4	-0,000330682	0,484266708	1	0,004	0,003	HSC
KIAA0556	-0,016517004	0,484769393	1	0,006	0,011	HSC
IPO4	0,016493166	0,485260002	1	0,032	0,025	HSC
TEPP	-0,002560219	0,485737255	1	0,013	0,014	HSC
LINC01426	-0,001659969	0,486334196	1	0,003	0,003	HSC
GAS2L3	0,006503918	0,486655035	1	0,004	0,003	HSC
GJA4	-0,00583295	0,486704319	1	0,003	0,006	HSC
NEDD9	-0,006220409	0,486924172	1	0,012	0,014	HSC
MAPT	0,013348465	0,48765137	1	0,006	0	HSC
C17orf99	0,0083802	0,487906559	1	0,003	0	HSC
DIAPH3	0,003571705	0,488722341	1	0,005	0,003	HSC
PIH1D2	0,009611242	0,488912362	1	0,006	0,003	HSC
RFX3-AS1	0,006444752	0,48935574	1	0,005	0,003	HSC
TMEM184B	-0,010257289	0,489561032	1	0,011	0,014	HSC
SCIMP	-0,006539612	0,489741937	1	0,001	0,003	HSC
TPH1	0,000765394	0,490366214	1	0,007	0,006	HSC
IL10RB	0,099539882	0,492287895	1	0,041	0,003	HSC
LY6G5B	0,002233014	0,492303876	1	0,003	0,003	HSC
SERINC2	-0,009488103	0,492525253	1	0,002	0,006	HSC
HIST2H2AA3	0,043676614	0,492757138	1	0,017	0,003	HSC
FGF9	0,008202905	0,49320884	1	0,002	0	HSC
RPL3L	0,013317821	0,493264641	1	0,008	0	HSC
KBTBD11	-0,03523418	0,493370065	1	0,012	0,028	HSC
SCGB3A1	-0,007459981	0,493812024	1	0,003	0,008	HSC
FMO1	-0,01260921	0,493812977	1	0,001	0,006	HSC
FGD2	0,003808186	0,494082913	1	0,006	0,003	HSC
RHCE	0,000945537	0,495417144	1	0,004	0,003	HSC
BRICD5	0,007213251	0,495462792	1	0,005	0,003	HSC
ZNF341	0,00722392	0,497721434	1	0,009	0,006	HSC
LGALS3	-0,017011648	0,498018042	1	0,002	0,008	HSC
EDA	-0,01150201	0,498497096	1	0,002	0,006	HSC
KAZN	-0,004864751	0,498575328	1	0,005	0,006	HSC
POPDC2	-0,007308932	0,498659019	1	0,004	0,006	HSC
LHX6	-0,023153657	0,499630425	1	0,008	0,017	HSC
ADCY9	-0,013057948	0,499847623	1	0,004	0,008	HSC
MUC20	0,004445457	0,4999902	1	0,006	0,003	HSC
HCN3	0,007436458	0,50001265	1	0,006	0,003	HSC
TEF	-0,002735301	0,500789557	1	0,005	0,006	HSC
VSTM4	-0,009387711	0,500947117	1	0,006	0,008	HSC
PDE11A	0,007981223	0,501552029	1	0,004	0	HSC
EME1	0,00419722	0,502020517	1	0,006	0,003	HSC
VASH2	-0,018559705	0,502228841	1	0,004	0,011	HSC
C1GALT1C1L	-0,017306021	0,502669335	1	0,006	0,011	HSC
MTRNR2L7	0,008197687	0,502949162	1	0,003	0	HSC
DPP6	0,010499235	0,50401018	1	0,003	0	HSC
ODF3B	-0,043995847	0,50423815	1	0,013	0,028	HSC
GPR18	0,006179666	0,504379639	1	0,002	0	HSC
NOSTRIN	0,011054394	0,504379639	1	0,002	0	HSC
GLIS2-AS1	0,007453128	0,505013132	1	0,003	0	HSC
CRTC3-AS1	-0,000590231	0,505039849	1	0,003	0,003	HSC
CDKN1A	-0,001660532	0,505449114	1	0,01	0,008	HSC
CASKIN2	-0,002914279	0,506100126	1	0,008	0,008	HSC
CACHD1	0,002296096	0,506586724	1	0,006	0,006	HSC
ATXN7	0,058318935	0,506667084	1	0,035	0,014	HSC
EFR3B	0,00744109	0,506693247	1	0,003	0	HSC
NBPF10	-0,007411077	0,507303696	1	0,004	0,006	HSC
TDRD12	0,007210557	0,50800489	1	0,004	0	HSC
RPL18	-0,20923913	0,50820701	1	1	1	HSC
GNAL	0,014368144	0,508230043	1	0,006	0,003	HSC
TMEM132B	0,011315778	0,508801689	1	0,003	0	HSC
MAG	0,005461696	0,508842003	1	0,003	0	HSC
C19orf57	0,000607014	0,508857705	1	0,004	0,003	HSC
DNMBP	0,004330661	0,509313764	1	0,012	0,011	HSC
PNPLA3	0,00650859	0,510323777	1	0,003	0	HSC
CACNB1	0,000647942	0,510707465	1	0,004	0,003	HSC
GPR137C	0,005600038	0,510986377	1	0,003	0	HSC
STOX2	0,012066463	0,511028792	1	0,008	0,006	HSC
MIOX	0,007612752	0,511349841	1	0,003	0	HSC
B3GNT7	8,07E-05	0,511527721	1	0,003	0,003	HSC
AK5	0,008852978	0,512403257	1	0,003	0	HSC
B3GNT4	-0,001882578	0,512772974	1	0,001	0,003	HSC
SLC16A2	-0,011260717	0,513008599	1	0,012	0,017	HSC
DYNC1I1	0,00514947	0,513027552	1	0,002	0	HSC
CDCA3	-0,020192627	0,513138293	1	0,008	0,017	HSC
C8orf49	0,007235569	0,513150902	1	0,002	0	HSC
LINC00997	0,001996146	0,514194094	1	0,004	0,003	HSC
MLXIPL	0,000645273	0,515674848	1	0,005	0,003	HSC
GLS2	-0,008578249	0,515718344	1	0,002	0,006	HSC
TNFRSF13C	-0,009550147	0,516217086	1	0,001	0,006	HSC
EMX2OS	-0,001446454	0,516578332	1	0,003	0,003	HSC
HECTD2	-0,004795846	0,516929193	1	0,005	0,006	HSC
ST8SIA6-AS1	0,004950362	0,517085249	1	0,002	0	HSC
CCDC13	0,006197705	0,517111699	1	0,003	0	HSC
BHLHE40-AS1	0,005748622	0,517709733	1	0,002	0	HSC
KCNJ8	0,013104497	0,518139192	1	0,013	0,008	HSC
GALR1	-0,004620696	0,518361258	1	0,001	0,003	HSC
SLC25A25-AS1	0,003036838	0,518721013	1	0,008	0,008	HSC
POMT2	-0,004730276	0,519521491	1	0,005	0,006	HSC
JAZF1	-0,0131762	0,519685591	1	0,002	0,006	HSC
KCTD21	-0,002725949	0,519994311	1	0,003	0,003	HSC
ART4	0,004436435	0,520582974	1	0,002	0	HSC
H3F3C	0,090005904	0,520822051	1	0,039	0,006	HSC
AL358852.1	0,005680638	0,521145545	1	0,002	0	HSC
LRRK2	0,002447289	0,521224064	1	0,005	0,003	HSC
CPB1	0,003517823	0,521460915	1	0,002	0	HSC
CD226	-0,00371295	0,522981559	1	0,001	0,003	HSC
SLC26A8	0,003883073	0,524234498	1	0,002	0	HSC
ILDR1	0,000978932	0,524611286	1	0,002	0,003	HSC
AC007383.3	0,006865543	0,524625324	1	0,006	0,003	HSC
CXCR2	0,004152171	0,524722933	1	0,002	0	HSC
F13A1	0,001091469	0,524800929	1	0,002	0,003	HSC
ZNF534	0,005395489	0,524944492	1	0,002	0	HSC
CHRNE	0,00627219	0,524944492	1	0,002	0	HSC
PGBD5	0,006099777	0,524952135	1	0,002	0	HSC
ARHGEF15	0,004223009	0,524969688	1	0,002	0	HSC
ACSM2A	0,005135118	0,525450862	1	0,002	0	HSC
PTPRS	0,000917746	0,526212916	1	0,004	0,003	HSC
APOE	0,003545884	0,526456385	1	0,003	0,003	HSC
TRBVB	-0,012304156	0,527291846	1	0,002	0,006	HSC
ACSM1	0,006147493	0,527611463	1	0,002	0	HSC
USP44	0,003588017	0,527974391	1	0,002	0	HSC
FRMPD3	0,005226567	0,528197369	1	0,002	0	HSC
LINC01353	0,00568654	0,528197369	1	0,002	0	HSC
LILRB4	0,004893668	0,528318343	1	0,002	0	HSC
TSHZ2	0,003544774	0,528801047	1	0,002	0	HSC
EIF4EBP3	0,015759924	0,52888454	1	0,015	0,006	HSC
TNFRSF12A	-0,008112271	0,529161933	1	0,008	0,011	HSC
CAMK2B	0,015222295	0,530944846	1	0,005	0	HSC
NOP9	-0,023498677	0,531001465	1	0,014	0,025	HSC
ANLN	-0,011684703	0,531124729	1	0,003	0,006	HSC
PC	-0,013077629	0,531640658	1	0,002	0,006	HSC
MTHFS	0,106763199	0,53189618	1	0,097	0,051	HSC
RPS4Y1	0,007075623	0,532400748	1	0,004	0	HSC
ASPHD2	-0,009058994	0,532459543	1	0,005	0,008	HSC
PIK3CD-AS1	0,003949144	0,532667795	1	0,002	0	HSC
AICDA	0,004488524	0,532667795	1	0,002	0	HSC
APOF	0,007753819	0,532904184	1	0,004	0	HSC
CLEC4A	-0,002728228	0,532920083	1	0,003	0,003	HSC
P2RY10	0,003959061	0,533035233	1	0,001	0	HSC
PLB1	0,006684387	0,534207843	1	0,01	0,006	HSC
HSPA2	-0,01001161	0,534493463	1	0,002	0,006	HSC
PPIL6	-0,002094513	0,535048846	1	0,009	0,008	HSC
CDC25A	-0,00425291	0,535052791	1	0,008	0,008	HSC
CCNA2	-0,009535428	0,535680839	1	0,014	0,017	HSC
GCC2-AS1	-0,011124809	0,535738073	1	0,001	0,006	HSC
CREB5	0,00312855	0,536541786	1	0,001	0	HSC
ARHGAP8	0,002890211	0,536541786	1	0,001	0	HSC
ATP6V1C2	0,002214023	0,536541786	1	0,001	0	HSC
LIPE	-0,001754755	0,536604738	1	0,021	0,023	HSC
GINS4	0,019832941	0,536713816	1	0,017	0,011	HSC
GGT6	0,003936387	0,536789374	1	0,001	0	HSC
CYP27C1	0,008263217	0,5369587	1	0,004	0	HSC
PDE4A	0,007096928	0,537709204	1	0,003	0	HSC
LINC01004	-0,003183176	0,54083325	1	0,006	0,006	HSC
PBOV1	0,005319058	0,54111624	1	0,003	0	HSC
ACSL6	0,004947946	0,54111624	1	0,003	0	HSC
PADI2	0,003401575	0,541123671	1	0,001	0	HSC
SLC6A11	-0,001950675	0,542096623	1	0,003	0,003	HSC
PBK	-0,006431187	0,542968905	1	0,002	0,006	HSC
C21orf62	0,004416712	0,543841756	1	0,002	0	HSC
ASIC4	0,003776294	0,546538315	1	0,002	0	HSC
UNC13C	0,003786334	0,546798351	1	0,002	0	HSC
FRY-AS1	-0,002933751	0,54770066	1	0,01	0,011	HSC
PPFIBP2	0,001688614	0,550194218	1	0,005	0,003	HSC
JPH4	0,005224455	0,550350359	1	0,002	0	HSC
C17orf64	-0,012194692	0,55054151	1	0,002	0,006	HSC
FCRL2	0,002540706	0,551136647	1	0,002	0	HSC
COX7A1	-0,007685105	0,551696115	1	0,007	0,011	HSC
SLFN5	0,008407504	0,551871309	1	0,005	0,003	HSC
FAM83D	-7,95E-05	0,553272427	1	0,003	0,003	HSC
GAREM2	-0,012465523	0,553369574	1	0,002	0,006	HSC
AQP10	0,005090767	0,553802729	1	0,002	0	HSC
NOMO2	0,006402439	0,554728383	1	0,002	0	HSC
PCAT7	0,005430584	0,557207346	1	0,002	0	HSC
C11orf80	0,003891675	0,558134343	1	0,008	0,006	HSC
UNC5B	-0,004146242	0,558327634	1	0,002	0,003	HSC
HAND2-AS1	-0,013750409	0,558972755	1	0,005	0,011	HSC
LRRC49	-0,009358221	0,55900085	1	0,005	0,011	HSC
FAM83A	0,002912582	0,559383246	1	0,001	0	HSC
ADM2	0,003642214	0,559397637	1	0,002	0	HSC
MPEG1	0,002637816	0,559872075	1	0,001	0	HSC
KIF19	0,003861806	0,559872075	1	0,001	0	HSC
SAG	-0,001777063	0,561205605	1	0,003	0,003	HSC
LINC00449	-0,009128483	0,561594662	1	0,002	0,006	HSC
CTH	0,001500544	0,561624139	1	0,017	0,017	HSC
TM4SF19-AS1	-0,002876575	0,562470802	1	0,005	0,006	HSC
AK7	0,003317752	0,563288638	1	0,001	0	HSC
SULT1A2	0,003506826	0,563342205	1	0,002	0	HSC
HIST1H3G	0,002905012	0,563342205	1	0,002	0	HSC
FAM9C	0,003240355	0,564105013	1	0,001	0	HSC
TPPP3	0,00349337	0,564105013	1	0,001	0	HSC
VIL1	0,003030308	0,564105013	1	0,001	0	HSC
AURKB	-0,008945184	0,564161239	1	0,013	0,017	HSC
DGKB	0,003988527	0,564449944	1	0,001	0	HSC
LYG2	0,003700091	0,565165406	1	0,007	0,006	HSC
RGS11	0,004720362	0,56557038	1	0,005	0,003	HSC
EXPH5	-0,008698433	0,565865004	1	0,008	0,011	HSC
SLC16A12	0,006384359	0,565903282	1	0,006	0,003	HSC
ADORA2A-AS1	0,003821969	0,566710738	1	0,007	0,006	HSC
FAM129B	0,000310188	0,567117145	1	0,003	0,003	HSC
AARD	-0,008832846	0,567375124	1	0,003	0,006	HSC
CRYBG3	0,002161844	0,567848502	1	0,003	0,003	HSC
PANX1	-0,013931438	0,568113884	1	0,009	0,014	HSC
IQCD	0,002552625	0,568209253	1	0,001	0	HSC
TAT-AS1	0,004335504	0,56849897	1	0,001	0	HSC
TERC	0,003882197	0,56849897	1	0,001	0	HSC
AKR1C2	0,003348741	0,568529327	1	0,001	0	HSC
CRLF2	0,001761561	0,568589094	1	0,001	0	HSC
SLC7A2	0,002531079	0,568589094	1	0,001	0	HSC
GRIN2C	0,002403478	0,568589094	1	0,001	0	HSC
FBXO27	0,001721168	0,568589094	1	0,001	0	HSC
LINC00337	0,001250476	0,568589094	1	0,001	0	HSC
TGFBI	0,002168054	0,568589094	1	0,001	0	HSC
LILRA4	0,005540024	0,568794263	1	0,001	0	HSC
LINC01094	0,003015559	0,568878457	1	0,001	0	HSC
GREB1	0,002277314	0,568878457	1	0,001	0	HSC
NNAT	-0,010840906	0,569328703	1	0,005	0,008	HSC
CDC42EP2	-0,000782664	0,569548844	1	0,003	0,003	HSC
FGF23	0,030791798	0,570183889	1	0,017	0,003	HSC
EPB41L5	-0,002125151	0,570833969	1	0,008	0,008	HSC
PPP1R32	-0,00436597	0,571087394	1	0,004	0,006	HSC
USP6	-0,004058407	0,572208162	1	0,008	0,008	HSC
NR1I3	0,002206018	0,57306095	1	0,001	0	HSC
PDE7B	0,002135555	0,57306095	1	0,001	0	HSC
MAP3K6	0,003615625	0,573453123	1	0,015	0,014	HSC
NWD1	0,003133343	0,573967892	1	0,001	0	HSC
DNMBP-AS1	0,003347522	0,573967892	1	0,001	0	HSC
TLCD2	-0,009031522	0,574247029	1	0,012	0,014	HSC
GGT5	-0,001016319	0,57544633	1	0,004	0,003	HSC
DLC1	-0,04208073	0,576212952	1	0,004	0,017	HSC
MPP3	0,000363917	0,576268028	1	0,007	0,006	HSC
ANKRD7	-0,002427212	0,576565349	1	0,005	0,006	HSC
PLPP7	-0,001393497	0,576819725	1	0,008	0,008	HSC
TCF19	-0,002298629	0,578024619	1	0,024	0,025	HSC
STYK1	0,016926445	0,578122386	1	0,01	0,003	HSC
TMEM184A	0,001416748	0,578145136	1	0,004	0,003	HSC
CNTNAP3B	0,002081027	0,578290527	1	0,001	0	HSC
USP2-AS1	0,002010699	0,578290527	1	0,001	0	HSC
FCAR	0,001968328	0,578290527	1	0,001	0	HSC
PCAT5	0,002364376	0,578290527	1	0,001	0	HSC
KCTD11	0,017904369	0,578371737	1	0,013	0,006	HSC
GDPGP1	0,013392489	0,578547966	1	0,013	0,008	HSC
DRD4	0,003650994	0,578598361	1	0,001	0	HSC
MCEMP1	0,003428981	0,578598361	1	0,001	0	HSC
PODNL1	0,003177002	0,578598361	1	0,001	0	HSC
CD274	0,00328152	0,578598361	1	0,001	0	HSC
MTRNR2L3	0,164034427	0,57876245	1	0,058	0,003	HSC
CCDC146	-0,03816877	0,579170946	1	0,045	0,059	HSC
SKA1	-0,002518317	0,579655461	1	0,003	0,003	HSC
PIP5KL1	-0,008193758	0,581399848	1	0,002	0,006	HSC
PITPNM1	-0,008695408	0,581846906	1	0,006	0,008	HSC
AC007950.2	-0,001158344	0,581923962	1	0,003	0,003	HSC
CFI	-0,008548616	0,582462651	1	0,002	0,003	HSC
CLCN5	-0,001400134	0,585502047	1	0,003	0,003	HSC
MYBL2	-0,002452986	0,585675973	1	0,007	0,008	HSC
ASPA	-0,00642782	0,585706186	1	0,004	0,006	HSC
GAL3ST4	-0,00486101	0,585883158	1	0,001	0,003	HSC
LYPD3	-0,013342353	0,586499684	1	0,009	0,011	HSC
TPRN	0,005986263	0,587311602	1	0,006	0,003	HSC
FOXP4-AS1	-0,008196481	0,58737925	1	0,001	0,006	HSC
GCSAM	0,015441277	0,587873521	1	0,015	0,008	HSC
HSD17B6	0,00606762	0,588069498	1	0,005	0,003	HSC
LRRN4CL	-8,55E-05	0,589114192	1	0,004	0,003	HSC
SORBS1	0,010149083	0,589645183	1	0,007	0,003	HSC
NEU4	0,003132888	0,590083118	1	0,002	0	HSC
ARRDC3-AS1	-0,001158875	0,590283906	1	0,003	0,003	HSC
ERN2	-0,000216588	0,590617558	1	0,002	0,003	HSC
SPIN3	-0,020705508	0,591692044	1	0,012	0,02	HSC
MELK	0,000507403	0,592288742	1	0,007	0,006	HSC
TNFRSF4	-0,00299474	0,592545037	1	0,008	0,008	HSC
CACNG8	9,08E-05	0,593556716	1	0,007	0,006	HSC
PTGDR2	-0,004824806	0,593879679	1	0,005	0,006	HSC
CELF5	0,017518514	0,594023291	1	0,013	0,006	HSC
BIRC5	-0,01499745	0,594511293	1	0,025	0,034	HSC
HIST1H2BH	-0,005720234	0,595573078	1	0,007	0,008	HSC
C6orf132	6,99E-05	0,595583809	1	0,007	0,006	HSC
CCDC183	0,002893816	0,596672192	1	0,006	0,003	HSC
ZNF284	0,006026997	0,597145684	1	0,013	0,011	HSC
ALDH4A1	-0,0099965	0,597490057	1	0,01	0,014	HSC
AUNIP	0,004126662	0,597735563	1	0,005	0,003	HSC
P2RX5-TAX1BP3	0,002568613	0,598677048	1	0,001	0	HSC
GADD45G	-0,002877895	0,598901481	1	0,003	0,003	HSC
EXOC3L2	0,003362814	0,599274762	1	0,001	0	HSC
ACPP	0,00253114	0,599274762	1	0,001	0	HSC
ZDHHC11	0,001701964	0,599274762	1	0,001	0	HSC
PLAC8L1	0,002420591	0,599274762	1	0,001	0	HSC
RASSF9	0,048863661	0,599904149	1	0,023	0,008	HSC
ARPC3	-0,181901205	0,600390993	1	0,919	0,966	HSC
CSF1	0,000439161	0,600550483	1	0,003	0,003	HSC
SPTA1	-0,000807282	0,602280513	1	0,003	0,003	HSC
SOX6	0,020473891	0,602449213	1	0,011	0,003	HSC
SPHK1	0,003769975	0,602988961	1	0,005	0,003	HSC
PPP1R14A	-0,025680588	0,603086822	1	0,006	0,017	HSC
SELENBP1	0,003990926	0,603308116	1	0,001	0	HSC
ELMO3	-0,003335818	0,60335083	1	0,003	0,006	HSC
ZNF572	-0,015541617	0,603907647	1	0,006	0,011	HSC
ZNF749	0,003658998	0,604332556	1	0,005	0,003	HSC
IL1RAP	-0,020421984	0,604460925	1	0,011	0,02	HSC
HIST1H2BO	0,002302356	0,604664428	1	0,001	0	HSC
TRAC	0,003092391	0,604664428	1	0,001	0	HSC
PCED1B	0,001694049	0,604664428	1	0,001	0	HSC
TMEM105	0,001787252	0,604664428	1	0,001	0	HSC
ZNF670-ZNF695	0,001708597	0,604664428	1	0,001	0	HSC
DLEU7	0,00321735	0,604988564	1	0,001	0	HSC
TRGV9	0,00403039	0,604988564	1	0,001	0	HSC
PPP1R26-AS1	0,005875012	0,606064078	1	0,005	0,003	HSC
ADPRHL1	-0,002657972	0,606423461	1	0,005	0,006	HSC
KDM4A-AS1	0,004328717	0,607255082	1	0,005	0,003	HSC
ACR	-0,004613716	0,608140494	1	0,005	0,006	HSC
FSD1	-0,001174153	0,608935893	1	0,008	0,008	HSC
NPIPB3	0,001411167	0,609583044	1	0,001	0	HSC
LSMEM2	0,001302083	0,609583044	1	0,001	0	HSC
PPP1R27	0,001248011	0,609583044	1	0,001	0	HSC
DNASE1L3	0,044634805	0,609583044	1	0,001	0	HSC
PITPNM3	0,001296694	0,609583044	1	0,001	0	HSC
FCRL5	0,001093744	0,609583044	1	0,001	0	HSC
LINC00271	0,001405152	0,609583044	1	0,001	0	HSC
RAB44	-0,013735599	0,609611319	1	0,004	0,011	HSC
AC073657.1	0,002634344	0,609758916	1	0,001	0	HSC
TEX12	0,002688837	0,609758916	1	0,001	0	HSC
XK	-0,013967979	0,609893272	1	0,001	0,006	HSC
FCRLB	-0,021075566	0,6115981	1	0,006	0,014	HSC
RPL9	-0,058183185	0,611661929	1	1	1	HSC
PCP2	-0,008914273	0,612614909	1	0,007	0,011	HSC
NAV2-AS2	0,002497887	0,612843254	1	0,004	0,003	HSC
IL23A	0,00030133	0,613696733	1	0,003	0,003	HSC
MVB12B	-0,00458071	0,615570734	1	0,014	0,017	HSC
C2orf48	0,002789306	0,615906677	1	0,001	0	HSC
LINC01504	0,000921563	0,615906677	1	0,001	0	HSC
FOLR2	0,00140288	0,615906677	1	0,001	0	HSC
C8orf37-AS1	0,001544467	0,615906677	1	0,001	0	HSC
C3orf52	0,002292525	0,615906677	1	0,001	0	HSC
SLC13A5	0,0013843	0,615906677	1	0,001	0	HSC
TRAT1	0,000866046	0,615906677	1	0,001	0	HSC
GZMA	0,001294851	0,615906677	1	0,001	0	HSC
SLC6A20	0,00133816	0,615906677	1	0,001	0	HSC
CFAP54	0,001149637	0,615906677	1	0,001	0	HSC
HIST1H4F	0,001931427	0,615906677	1	0,001	0	HSC
COX6B2	0,001093645	0,615906677	1	0,001	0	HSC
DRC7	0,001336833	0,615906677	1	0,001	0	HSC
ITGA11	0,001185588	0,615906677	1	0,001	0	HSC
SULT1B1	0,001242225	0,615906677	1	0,001	0	HSC
ALDH8A1	0,000828281	0,615906677	1	0,001	0	HSC
FAM72D	0,001494724	0,615906677	1	0,001	0	HSC
TRAV36DV7	0,001055962	0,615906677	1	0,001	0	HSC
CFAP43	0,000915093	0,615906677	1	0,001	0	HSC
KAZALD1	0,001436143	0,615906677	1	0,001	0	HSC
TMLHE-AS1	0,003630453	0,616280222	1	0,001	0	HSC
GZMB	0,003869515	0,616280222	1	0,001	0	HSC
TERT	0,001469202	0,616280222	1	0,001	0	HSC
FCRLA	0,002125776	0,616280222	1	0,001	0	HSC
THBD	0,002267691	0,616280222	1	0,001	0	HSC
CDKN2A	0,001616517	0,616280222	1	0,001	0	HSC
CACNA2D3	0,002220198	0,616280222	1	0,001	0	HSC
LINC00896	0,001349458	0,616280222	1	0,001	0	HSC
TIFAB	0,002687515	0,616280222	1	0,001	0	HSC
COL6A5	0,002122469	0,616280222	1	0,001	0	HSC
G0S2	0,002016333	0,616280222	1	0,001	0	HSC
RCN3	0,002426403	0,616280222	1	0,001	0	HSC
DNAJB13	0,002586306	0,616280222	1	0,001	0	HSC
FAM71E1	0,005427615	0,616432536	1	0,009	0,008	HSC
TNKS1BP1	-0,016760141	0,61655001	1	0,003	0,008	HSC
SERHL2	-0,001947656	0,616950758	1	0,003	0,003	HSC
TMPRSS2	-0,015652016	0,617247449	1	0,004	0,008	HSC
ANO8	-0,001173002	0,61762674	1	0,003	0,003	HSC
MYH7B	0,004080672	0,617628385	1	0,005	0,003	HSC
RAPGEFL1	-0,005332254	0,617791616	1	0,002	0,006	HSC
ARL5C	-0,00946339	0,618724834	1	0,002	0,003	HSC
KCTD1	-0,022984852	0,619232407	1	0,005	0,014	HSC
USP2	-0,000377222	0,619461264	1	0,003	0,003	HSC
VPS9D1-AS1	0,003979776	0,61981046	1	0,008	0,006	HSC
PRR29	-0,005126119	0,62043185	1	0,005	0,006	HSC
PRDM1	-0,004472154	0,620580838	1	0,004	0,006	HSC
SCNN1A	-0,005255615	0,620633364	1	0,005	0,006	HSC
OR2L13	-0,002015636	0,621287485	1	0,006	0,006	HSC
TREML1	0,001558585	0,621679323	1	0,001	0	HSC
FAM209B	0,001684101	0,621679323	1	0,001	0	HSC
XPNPEP2	0,001108332	0,621679323	1	0,001	0	HSC
GDF9	0,001675024	0,621679323	1	0,001	0	HSC
LINC01372	0,001566796	0,621679323	1	0,001	0	HSC
PRF1	0,001697277	0,621679323	1	0,001	0	HSC
GPR19	0,002063823	0,621679323	1	0,001	0	HSC
LPAR5	0,001073356	0,621679323	1	0,001	0	HSC
PLPP3	0,002569554	0,622628718	1	0,003	0,003	HSC
CCDC151	0,004243141	0,624242518	1	0,004	0,003	HSC
ABHD6	0,011966416	0,625622264	1	0,013	0,008	HSC
SLC14A1	-0,008232164	0,626591412	1	0,001	0,003	HSC
ELL	-0,009071373	0,627167608	1	0,018	0,023	HSC
FSIP2-AS1	0,001747029	0,628301916	1	0,007	0,006	HSC
MRPS24	0,001658398	0,628370446	1	0,005	0,003	HSC
OSBPL5	-0,000225497	0,628926769	1	0,009	0,008	HSC
RNASE3	-0,006455684	0,63071706	1	0,006	0,008	HSC
ZCCHC24	-0,010991276	0,632628794	1	0,003	0,006	HSC
FZD5	-0,00081491	0,632774646	1	0,003	0,003	HSC
KCNRG	-0,01933393	0,634438858	1	0,004	0,011	HSC
ADAMTS1	-0,010308524	0,634440475	1	0,002	0,006	HSC
HSPA1L	0,002246699	0,634753057	1	0,005	0,003	HSC
MRAS	-0,016843497	0,635036001	1	0,002	0,008	HSC
CPS1	-0,004979839	0,636369558	1	0,002	0,003	HSC
KDM8	-0,003411252	0,63714656	1	0,005	0,006	HSC
HLA-E	-0,000983588	0,637902651	1	0,899	0,935	HSC
PDE2A	0,005663853	0,639268815	1	0,003	0,003	HSC
LINC00632	0,009694325	0,63972082	1	0,008	0,003	HSC
HTRA3	-0,011339605	0,640485509	1	0,005	0,008	HSC
C17orf53	-0,006126364	0,640496915	1	0,004	0,008	HSC
MEIG1	-0,009960226	0,6408083	1	0,003	0,006	HSC
VLDLR	-0,003441905	0,6410533	1	0,005	0,006	HSC
ERP27	0,00902016	0,641140465	1	0,015	0,014	HSC
NAP1L2	-0,002438128	0,64295103	1	0,014	0,014	HSC
RBFOX3	0,01814569	0,643057416	1	0,012	0,003	HSC
ZBED8	0,002934372	0,645369082	1	0,013	0,011	HSC
SH3D19	0,025525917	0,645505333	1	0,032	0,017	HSC
TFAP2E	-0,002319812	0,646517516	1	0,005	0,006	HSC
STKLD1	0,007393719	0,647197488	1	0,007	0,003	HSC
KLHDC9	0,002805525	0,647860513	1	0,007	0,006	HSC
STARD13	0,000425524	0,64805838	1	0,003	0,003	HSC
ARNT2	-0,011535051	0,648282396	1	0,002	0,006	HSC
NDOR1	-0,010092497	0,648363013	1	0,002	0,006	HSC
IL2RA	-0,003066087	0,649155144	1	0,002	0,003	HSC
AC104653.1	8,73E-06	0,650345088	1	0,006	0,006	HSC
EPHX1	0,020959562	0,651300683	1	0,026	0,02	HSC
MICAL2	-0,001049165	0,651489335	1	0,003	0,003	HSC
CACNB3	-0,024185293	0,651605999	1	0,015	0,025	HSC
PTPRH	0,005953789	0,651818961	1	0,006	0,003	HSC
SSC4D	-0,004741786	0,653846958	1	0,002	0,003	HSC
PTPRF	-0,006330931	0,654177531	1	0,003	0,006	HSC
GINS3	0,000855049	0,654394834	1	0,016	0,014	HSC
SIAH3	-0,006503861	0,655711151	1	0,003	0,006	HSC
ADGRF1	-0,009796706	0,655936755	1	0,002	0,006	HSC
PLEKHD1	0,003402139	0,656225355	1	0,006	0,003	HSC
ZBTB7B	-0,023456333	0,656861253	1	0,005	0,014	HSC
AVPI1	0,001001977	0,657288692	1	0,021	0,023	HSC
PLEKHA7	-0,003523556	0,657427428	1	0,002	0,003	HSC
KIAA0355	0,004901387	0,657913385	1	0,022	0,02	HSC
DLGAP5	-0,014500338	0,660549685	1	0,006	0,014	HSC
FANCD2	-0,015040307	0,660986515	1	0,017	0,023	HSC
NOCT	0,001758816	0,661138727	1	0,004	0,003	HSC
ZCWPW2	0,00051487	0,662238149	1	0,004	0,003	HSC
TBC1D22B	-0,021650733	0,66291225	1	0,023	0,034	HSC
SNX33	-0,006350264	0,665657187	1	0,003	0,006	HSC
CLEC5A	0,000724364	0,666320065	1	0	0	HSC
CD200R1	0,000405621	0,666320065	1	0	0	HSC
SIT1	0,00078405	0,666320065	1	0	0	HSC
PHGR1	0,000419218	0,666320065	1	0	0	HSC
SIRPB1	0,000555587	0,666320065	1	0	0	HSC
TNFRSF19	0,000607847	0,666320065	1	0	0	HSC
TMEM52B	0,000731336	0,666320065	1	0	0	HSC
DPF3	0,000527699	0,666320065	1	0	0	HSC
NLRC4	0,001070637	0,666320065	1	0	0	HSC
SERPINI2	0,000577535	0,666320065	1	0	0	HSC
FBN2	0,000822907	0,666320065	1	0	0	HSC
C3orf70	0,000601143	0,666320065	1	0	0	HSC
GPR84	0,000392416	0,666320065	1	0	0	HSC
ADPGK-AS1	0,000591291	0,666320065	1	0	0	HSC
SMCO2	0,000595645	0,666320065	1	0	0	HSC
CD14	0,000695047	0,666320065	1	0	0	HSC
DPP4	0,000705808	0,666320065	1	0	0	HSC
SGSH	0,000609251	0,666320065	1	0	0	HSC
CRB2	0,000488002	0,666320065	1	0	0	HSC
EFCAB3	0,000535933	0,666320065	1	0	0	HSC
HMSD	0,000794611	0,666320065	1	0	0	HSC
RAB30	0,000764565	0,666320065	1	0	0	HSC
RASIP1	0,000410435	0,666320065	1	0	0	HSC
SLFNL1-AS1	0,000718551	0,666320065	1	0	0	HSC
ABTB2	0,000569403	0,666320065	1	0	0	HSC
ACKR1	0,000684702	0,666320065	1	0	0	HSC
AK8	0,00054496	0,666320065	1	0	0	HSC
OXTR	0,000925415	0,666320065	1	0	0	HSC
TNFAIP6	0,000684049	0,666320065	1	0	0	HSC
CES1	0,000297465	0,666320065	1	0	0	HSC
KCNK1	0,000683117	0,666320065	1	0	0	HSC
RNASE1	0,004967866	0,666320065	1	0	0	HSC
KLHDC7A	0,00059353	0,666320065	1	0	0	HSC
NEO1	0,000625358	0,666320065	1	0	0	HSC
RBP5	0,000729528	0,666320065	1	0	0	HSC
SH3RF3	0,001839715	0,666320065	1	0	0	HSC
FAM166A	0,000715068	0,666320065	1	0	0	HSC
GAL	0,000628099	0,666320065	1	0	0	HSC
GRAP2	0,000465748	0,666320065	1	0	0	HSC
ILDR2	0,000627706	0,666320065	1	0	0	HSC
SRPX	0,001125927	0,666320065	1	0	0	HSC
THBS4	0,002040324	0,666320065	1	0	0	HSC
TFAP2A	0,000719996	0,666320065	1	0	0	HSC
AC079354.3	0,000661141	0,666320065	1	0	0	HSC
CYP2F1	0,000987562	0,666320065	1	0	0	HSC
KCNA5	0,001330926	0,666320065	1	0	0	HSC
ADAMTS3	0,000627235	0,666320065	1	0	0	HSC
GDF10	0,000508747	0,666320065	1	0	0	HSC
LINC00504	0,000585423	0,666320065	1	0	0	HSC
LRRC3	0,000507511	0,666320065	1	0	0	HSC
TLR5	0,000808056	0,666320065	1	0	0	HSC
RFPL3S	0,000611032	0,666320065	1	0	0	HSC
GP2	0,00067114	0,666320065	1	0	0	HSC
KCNK10	0,00062528	0,666320065	1	0	0	HSC
FITM2	-0,000724252	0,667503371	1	0,009	0,008	HSC
RIBC1	-0,008017938	0,66888066	1	0,003	0,008	HSC
CDC6	0,000788605	0,669408389	1	0,014	0,014	HSC
CREB3L1	-0,006026338	0,669761595	1	0,002	0,003	HSC
SLC24A4	-0,005896928	0,669932152	1	0,002	0,003	HSC
EPB42	0,02349228	0,670128123	1	0,01	0	HSC
ADGRG3	-0,02096231	0,671100374	1	0,006	0,014	HSC
HJURP	0,005230272	0,671297402	1	0,004	0,003	HSC
NCKIPSD	0,005255962	0,671600902	1	0,008	0,006	HSC
PMEL	-0,003510405	0,671917498	1	0,003	0,003	HSC
POMGNT2	-0,012288137	0,673822783	1	0,008	0,014	HSC
OSM	0,028494279	0,67458394	1	0,039	0,034	HSC
LYSMD4	-0,006627617	0,676310291	1	0,007	0,008	HSC
PLA2R1	-0,038693034	0,676683534	1	0,01	0,025	HSC
TRIM54	-0,006777301	0,677339764	1	0,003	0,006	HSC
PRSS23	-0,003398656	0,677933931	1	0,002	0,003	HSC
RAD51	0,025844864	0,677985497	1	0,009	0	HSC
DNAH6	-0,003883292	0,678008224	1	0,002	0,003	HSC
TCF7L1	-0,001851072	0,67817563	1	0,003	0,006	HSC
PRR34-AS1	0,067587706	0,67840488	1	0,039	0,014	HSC
TMEM86A	-0,023892216	0,679822485	1	0,006	0,014	HSC
PFKFB4	0,001834924	0,679905308	1	0,004	0,003	HSC
MFSD2A	-0,006784201	0,680500859	1	0,002	0,006	HSC
NATD1	-0,000429365	0,681796771	1	0,006	0,006	HSC
SPP1	0,027241742	0,681862215	1	0,011	0,003	HSC
ASPHD1	-0,001757331	0,684031173	1	0,003	0,003	HSC
MOG	-0,008939077	0,684418294	1	0,002	0,006	HSC
P4HA2	0,003073872	0,684425986	1	0,007	0,006	HSC
KLF8	-0,009517233	0,685411209	1	0,008	0,011	HSC
POTEE	0,015117917	0,68580743	1	0,007	0	HSC
ZNF774	-0,000426543	0,685875517	1	0,006	0,006	HSC
NPIPB15	-0,003860682	0,686307262	1	0,002	0,003	HSC
UST	-0,000515404	0,687457541	1	0,006	0,006	HSC
ZNF423	-0,011399065	0,687835316	1	0,006	0,011	HSC
MGAT3	-0,004991422	0,688726307	1	0,002	0,003	HSC
CCL5	0,011680049	0,688975461	1	0,005	0,003	HSC
USHBP1	0,013470198	0,689982472	1	0,005	0	HSC
LINC00265	-0,004962401	0,69075238	1	0,002	0,003	HSC
CEP112	-0,001512895	0,691351708	1	0,008	0,008	HSC
DNAJC9-AS1	-0,006950528	0,692702085	1	0,003	0,006	HSC
MAMDC4	0,004396569	0,692792914	1	0,006	0,003	HSC
SEMA4F	-0,005295995	0,693221619	1	0,005	0,006	HSC
AMIGO2	0,002547016	0,693698299	1	0,005	0,003	HSC
LINC01588	-0,003121467	0,694217921	1	0,007	0,008	HSC
TNFRSF10C	-0,00277698	0,695367689	1	0,005	0,006	HSC
NIPAL1	-0,001571766	0,695634852	1	0,002	0,003	HSC
TP53INP2	-0,000721606	0,69765439	1	0,003	0,003	HSC
DMC1	0,006646854	0,698272197	1	0,006	0,003	HSC
RPS6KA6	-0,00161574	0,700049564	1	0,016	0,017	HSC
GVQW2	-0,001302926	0,700416704	1	0,006	0,006	HSC
CPEB3	-0,019753611	0,701218115	1	0,007	0,014	HSC
ZNF367	-0,003160829	0,701772872	1	0,005	0,006	HSC
LRP3	-0,00477713	0,702603103	1	0,004	0,006	HSC
COL8A2	-0,006515967	0,708361603	1	0,001	0,003	HSC
CD180	-0,004064135	0,708361603	1	0,001	0,003	HSC
KLRG2	-0,00669228	0,708361603	1	0,001	0,003	HSC
CELSR3	-0,004485125	0,708361603	1	0,001	0,003	HSC
SEC16B	-0,008026843	0,708361603	1	0,001	0,003	HSC
SLC35F3	-0,008047061	0,708361603	1	0,001	0,003	HSC
HIST1H3A	-0,007824197	0,708361603	1	0,001	0,003	HSC
PTH2R	-0,005430877	0,708361603	1	0,001	0,003	HSC
ALDH1L2	-0,007081647	0,708361603	1	0,001	0,003	HSC
PTTG2	-0,007494648	0,708361603	1	0,001	0,003	HSC
PMFBP1	-0,003984204	0,708361603	1	0,001	0,003	HSC
RGPD4-AS1	0,007798113	0,709234342	1	0,003	0	HSC
HIST1H3J	-0,001663067	0,709765117	1	0,002	0,003	HSC
TTC23	-0,013815588	0,710137823	1	0,01	0,014	HSC
GNLY	0,007083698	0,710464552	1	0,002	0	HSC
ZBED6CL	-0,007290463	0,711565586	1	0,009	0,011	HSC
DAPL1	0,001013689	0,712878287	1	0,007	0,006	HSC
SMIM11A	4,40E-05	0,712929887	1	0,003	0,003	HSC
HARBI1	0,01638245	0,713310785	1	0,013	0,008	HSC
GNG10	0,001254547	0,713401189	1	0,007	0,006	HSC
LNP1	0,00987493	0,715876827	1	0,006	0,003	HSC
ARL6	-0,016089598	0,716001429	1	0,01	0,017	HSC
LINC01133	0,006703296	0,716050218	1	0,002	0	HSC
MORN3	0,006557223	0,716296727	1	0,006	0,003	HSC
AC100830.3	0,005674191	0,71794665	1	0,002	0	HSC
FANK1	-0,010199297	0,718105863	1	0,006	0,011	HSC
PLIN5	0,005737099	0,719865645	1	0,002	0	HSC
WDR93	-0,008432483	0,720742416	1	0,003	0,006	HSC
RAB11FIP5	-0,002365566	0,721347909	1	0,003	0,006	HSC
TMEM130	0,000365864	0,721745573	1	0,003	0,003	HSC
TNFRSF9	-0,003891557	0,723071208	1	0,002	0,003	HSC
CDCA5	-0,000939986	0,723305193	1	0,013	0,014	HSC
CCDC73	-0,009096262	0,723542415	1	0,003	0,006	HSC
LCA5L	-0,004203556	0,724161535	1	0,004	0,006	HSC
NEUROD2	0,022993163	0,724215719	1	0,018	0,008	HSC
FMNL2	0,001401173	0,724318593	1	0,003	0,003	HSC
TMC5	-0,0059594	0,725083493	1	0,001	0,003	HSC
LINC01204	0,006211772	0,727421344	1	0,002	0	HSC
BEST4	0,003933909	0,72747884	1	0,002	0	HSC
ZNF417	-0,002517484	0,728079948	1	0,014	0,014	HSC
IL12RB1	0,005844367	0,728258986	1	0,013	0,011	HSC
CTBP1-AS	0,000743499	0,728345619	1	0,004	0,003	HSC
EMX2	0,022662532	0,730627069	1	0,006	0	HSC
MAGEE1	0,008756247	0,731504441	1	0,009	0,006	HSC
WISP3	-0,001120049	0,731715426	1	0,002	0,003	HSC
FAM110B	-0,002051711	0,733249248	1	0,008	0,008	HSC
AGAP9	-0,012355818	0,735782582	1	0,006	0,011	HSC
ABHD16A	0,001291177	0,736110388	1	0,004	0,003	HSC
CCDC114	0,004072826	0,736414151	1	0,001	0	HSC
PROS1	-0,003189759	0,736578513	1	0,002	0,003	HSC
C14orf178	-0,0077399	0,736871822	1	0,001	0,003	HSC
VIPR1	-0,004498601	0,736871822	1	0,001	0,003	HSC
TBC1D9	-0,00387151	0,736871822	1	0,001	0,003	HSC
AOC2	-0,006387261	0,736871822	1	0,001	0,003	HSC
FAM20C	-0,005537241	0,738092849	1	0,001	0,003	HSC
ARHGAP24	-0,003901387	0,738092849	1	0,001	0,003	HSC
TUBB2A	-0,00384507	0,738092849	1	0,001	0,003	HSC
LINC00964	-0,003945758	0,738173828	1	0,001	0,003	HSC
TCL1A	-0,003037682	0,738173828	1	0,001	0,003	HSC
ACHE	-0,004536151	0,738173828	1	0,001	0,003	HSC
LINC00574	-0,004795089	0,738173828	1	0,001	0,003	HSC
PAPSS2	-0,004644989	0,738173828	1	0,001	0,003	HSC
DMTN	-0,00288244	0,73883363	1	0,003	0,003	HSC
CTTN	0,002259816	0,738924414	1	0,003	0,003	HSC
UBAP1L	0,002197104	0,739403954	1	0,003	0,003	HSC
FAM198A	-0,001344533	0,739630295	1	0,001	0,003	HSC
TMEM108	-0,006058532	0,739630295	1	0,001	0,003	HSC
NEUROD1	0,008409668	0,741180785	1	0,004	0	HSC
CCL3	-0,001995894	0,742353514	1	0,002	0,003	HSC
SGSM3	0,062314674	0,74284842	1	0,038	0,011	HSC
DDX25	0,008051258	0,743491411	1	0,004	0	HSC
TNNI2	-0,011379037	0,743942033	1	0,004	0,008	HSC
DHRS3	-0,004274404	0,744448431	1	0,005	0,006	HSC
PCDHB1	0,012797486	0,744629422	1	0,006	0	HSC
TAF1A-AS1	0,020226398	0,744884199	1	0,013	0,006	HSC
POLN	0,00094222	0,745443042	1	0,004	0,003	HSC
FRMD6-AS1	0,001387635	0,746256263	1	0,015	0,017	HSC
SYNE2	-0,010882314	0,748310431	1	0,005	0,008	HSC
ZFP37	0,002112323	0,74855715	1	0,004	0,003	HSC
FUT2	0,009731925	0,749660515	1	0,007	0,003	HSC
CADM1	-0,003013818	0,750643562	1	0,002	0,003	HSC
RNF165	0,001094249	0,750739202	1	0,004	0,003	HSC
SNX24	-0,008597604	0,751025548	1	0,001	0,006	HSC
MYO1D	-0,003632247	0,751832901	1	0,005	0,006	HSC
RASA4B	0,004077261	0,751856602	1	0,004	0,003	HSC
XKR5	-0,003531691	0,75187018	1	0,002	0,003	HSC
SPR	-0,004378881	0,752372419	1	0,004	0,006	HSC
FAM161B	0,007825192	0,752808145	1	0,006	0,003	HSC
ELAVL3	0,007068126	0,754291288	1	0,002	0	HSC
AL049794.1	0,00344581	0,754453785	1	0,002	0	HSC
TEX26-AS1	0,005206361	0,754884686	1	0,002	0	HSC
ABCF2	0,067635526	0,757108167	1	0,034	0,006	HSC
RIN1	0,00782263	0,757509393	1	0,005	0,003	HSC
PPP1R26	-0,007582438	0,757911461	1	0,011	0,014	HSC
IGF2BP1	-0,000194767	0,757982257	1	0,005	0,003	HSC
CA2	0,016542928	0,758521733	1	0,024	0,023	HSC
LGALS9B	0,004425803	0,759205744	1	0,002	0	HSC
SYCP2L	0,000584352	0,759487401	1	0,002	0,003	HSC
KCP	-0,004734802	0,760061943	1	0,002	0,003	HSC
PRX	0,015883709	0,760072664	1	0,009	0,003	HSC
SEMA7A	-0,007319857	0,76030325	1	0,006	0,008	HSC
POLQ	0,004373878	0,761076775	1	0,004	0,003	HSC
EPHB2	0,004864791	0,762340641	1	0,002	0	HSC
KIF4A	-0,000847203	0,762723461	1	0,003	0,003	HSC
FAM155A	0,009090217	0,76305836	1	0,002	0	HSC
LY86-AS1	0,004640916	0,76318173	1	0,002	0	HSC
TTC21A	0,004889736	0,763693427	1	0,007	0,006	HSC
PLXNA3	0,005507304	0,764107489	1	0,007	0,006	HSC
TTLL10	0,000728238	0,764497204	1	0,006	0,006	HSC
LMCD1-AS1	0,005189374	0,765370942	1	0,002	0	HSC
SEZ6	0,022437829	0,76578004	1	0,012	0,003	HSC
GPT2	0,00299577	0,767323469	1	0,007	0,006	HSC
PAK3	-0,001924126	0,768052499	1	0,002	0,003	HSC
ASB2	-0,005750736	0,769108647	1	0,001	0,003	HSC
ECM1	-0,004187495	0,770121222	1	0,001	0,003	HSC
LINC00958	-0,007809645	0,770121222	1	0,001	0,003	HSC
CTSH	0,007141652	0,770140723	1	0,003	0	HSC
RP1L1	0,00646304	0,770819032	1	0,007	0,003	HSC
LYSMD1	0,008805565	0,770933596	1	0,006	0,003	HSC
PCAT18	0,005624417	0,771144614	1	0,002	0	HSC
NCKAP1	-0,004186006	0,771611757	1	0,002	0,003	HSC
NKILA	-0,002786021	0,772051181	1	0,003	0,003	HSC
B3GNT6	0,003872954	0,772160317	1	0,001	0	HSC
CARD14	0,003819983	0,772160317	1	0,001	0	HSC
ZG16	0,002554649	0,772160317	1	0,001	0	HSC
PAPOLB	0,003250375	0,772160317	1	0,001	0	HSC
FBXO43	-0,004714022	0,772278946	1	0,001	0,003	HSC
ANKRD20A3	-0,00348275	0,772425098	1	0,001	0,003	HSC
CD247	-0,003555045	0,772425098	1	0,001	0,003	HSC
SYCE1	0,007865345	0,772543586	1	0,002	0	HSC
ADRB2	0,001207059	0,772726278	1	0,007	0,006	HSC
SLC22A23	-0,00155599	0,773136834	1	0,002	0,003	HSC
ZNF366	0,00365007	0,774096201	1	0,002	0	HSC
KIAA1614	0,003713628	0,774096201	1	0,002	0	HSC
GNRH1	-0,005303869	0,774968855	1	0,004	0,006	HSC
C3AR1	-0,002195048	0,776008395	1	0,002	0,003	HSC
PARD6G	-0,002493649	0,77612471	1	0,002	0,003	HSC
DDX43	0,004919007	0,776490444	1	0,001	0	HSC
RNASE4	0,002126922	0,776950326	1	0,003	0,003	HSC
LILRA5	0,002548945	0,776997804	1	0,001	0	HSC
PAK6	0,002482094	0,776997804	1	0,001	0	HSC
ANK1	-0,001472747	0,77819818	1	0,006	0,006	HSC
LINC00941	0,00423549	0,778683235	1	0,001	0	HSC
SLC5A2	-0,000662431	0,779205532	1	0,003	0,003	HSC
CENPI	-0,008276329	0,779584646	1	0,002	0,006	HSC
SERF1B	0,005090063	0,780124473	1	0,002	0	HSC
CA9	-3,34E-05	0,780202209	1	0,006	0,006	HSC
ZNF536	0,002953255	0,780291352	1	0,001	0	HSC
ACER1	0,002691447	0,780291352	1	0,001	0	HSC
LRRD1	0,003338737	0,780291352	1	0,001	0	HSC
LBX2	0,003753922	0,780291352	1	0,001	0	HSC
AGAP1	0,003557044	0,780291352	1	0,001	0	HSC
LINC00114	-0,00441667	0,78041811	1	0,002	0,003	HSC
SLC5A5	0,007148806	0,783843	1	0,006	0,006	HSC
RWDD3	-0,001251146	0,783945513	1	0,006	0,006	HSC
IQCJ-SCHIP1	0,006901909	0,786536892	1	0,006	0,003	HSC
JSRP1	0,001965107	0,786573674	1	0,001	0	HSC
ARSD-AS1	0,002603312	0,786573674	1	0,001	0	HSC
BHMT2	0,002038046	0,786573674	1	0,001	0	HSC
LDB3	0,003646691	0,787024702	1	0,001	0	HSC
LINC01415	0,00371191	0,787024702	1	0,001	0	HSC
LRRC46	-0,005547111	0,787035844	1	0,004	0,006	HSC
LRRC37A	-0,001985547	0,787792164	1	0,002	0,003	HSC
ORC1	-0,007235822	0,789166228	1	0,009	0,011	HSC
TK1	-0,006499324	0,792133327	1	0,027	0,034	HSC
CIART	-0,005065292	0,793727823	1	0,004	0,006	HSC
AXL	-0,002778894	0,796403989	1	0,002	0,003	HSC
GTSE1	-0,008094583	0,797750394	1	0,004	0,008	HSC
CEP76	0,018322968	0,799514929	1	0,022	0,017	HSC
GGT1	0,011043445	0,799677668	1	0,007	0,003	HSC
ARHGAP44	-0,008282806	0,799775639	1	0,005	0,008	HSC
TTC25	-0,001043151	0,80080234	1	0,002	0,003	HSC
SLC29A4	-0,005063195	0,800937971	1	0,002	0,006	HSC
MKRN3	0,005507032	0,803620728	1	0,003	0	HSC
TPSB2	-0,01967239	0,803919976	1	0,003	0,008	HSC
LINC00886	-0,010156116	0,804399327	1	0,004	0,008	HSC
ASTN2	-0,009147501	0,804561054	1	0,004	0,008	HSC
HSPB9	-0,001991133	0,804731545	1	0,002	0,003	HSC
NLGN1	-0,010154559	0,805230217	1	0,008	0,011	HSC
PPARD	-0,002103023	0,805461893	1	0,003	0,003	HSC
IAPP	0,001319928	0,806980388	1	0,002	0,003	HSC
OLAH	0,004665226	0,807151913	1	0,002	0	HSC
UGDH-AS1	-0,005683036	0,807734731	1	0,004	0,006	HSC
H1FX-AS1	0,000134293	0,808799292	1	0,008	0,008	HSC
CAMKK1	-0,000435473	0,810219097	1	0,006	0,006	HSC
PPP1R1C	0,002979326	0,810807948	1	0,004	0,003	HSC
VWF	0,003841084	0,811108957	1	0,01	0,011	HSC
ARFGEF3	-0,006022584	0,81129231	1	0,001	0,003	HSC
NCMAP	0,000712695	0,812825343	1	0,004	0,003	HSC
AC009299.3	0,03024059	0,814000037	1	0,016	0,003	HSC
LINC00327	-0,007435459	0,814451105	1	0,003	0,006	HSC
MS4A2	0,008829575	0,815041103	1	0,007	0,003	HSC
PRSS3	0,004511116	0,815542453	1	0,002	0	HSC
CCDC144NL-AS1	-0,002580891	0,817120229	1	0,002	0,003	HSC
LINC01480	-0,003662736	0,817489726	1	0,002	0,006	HSC
ABCC3	0,002429199	0,817604796	1	0,005	0,003	HSC
CNDP1	0,002980491	0,81805615	1	0,001	0	HSC
CCDC170	0,002344462	0,81805615	1	0,001	0	HSC
GYPB	0,005037049	0,818127902	1	0,004	0,003	HSC
RAB15	-0,005255784	0,818233601	1	0,004	0,006	HSC
ANKS4B	0,001770892	0,818234083	1	0,004	0,003	HSC
MIR497HG	0,004803258	0,818242479	1	0,002	0	HSC
CFAP74	0,005982526	0,818945456	1	0,006	0,003	HSC
CPT1C	0,006470735	0,820163337	1	0,007	0,003	HSC
DMGDH	-0,000472875	0,82067958	1	0,002	0,003	HSC
LINC01483	0,004621956	0,821177349	1	0,002	0	HSC
ZBTB20-AS4	0,006307476	0,821705678	1	0,007	0,006	HSC
TM6SF1	-0,000898113	0,822171962	1	0,003	0,003	HSC
SLC51A	0,01068786	0,823285274	1	0,008	0,003	HSC
ADAM12	0,002554352	0,823468544	1	0,001	0	HSC
CD276	0,002585688	0,823468544	1	0,001	0	HSC
DOC2B	0,002326424	0,823468544	1	0,001	0	HSC
WWC1	-0,002702231	0,823889759	1	0,002	0,003	HSC
ZNF454	0,000303873	0,823910301	1	0,002	0,003	HSC
KIF18B	-0,001757722	0,824392311	1	0,003	0,003	HSC
C1orf53	-0,001032258	0,824898313	1	0,003	0,006	HSC
ELFN1-AS1	0,001991349	0,826029854	1	0,001	0	HSC
BRDT	0,001895784	0,826029854	1	0,001	0	HSC
FBLIM1	-0,005040505	0,826651733	1	0,004	0,006	HSC
PSORS1C1	0,003364191	0,827148074	1	0,001	0	HSC
PPP1R36	0,003306503	0,827148074	1	0,001	0	HSC
LINC01553	0,002051618	0,827566652	1	0,001	0	HSC
LGALS9C	0,001673331	0,827566652	1	0,001	0	HSC
HECW1	0,00172796	0,827566652	1	0,001	0	HSC
SUN3	-0,005383586	0,827972297	1	0,004	0,006	HSC
SAXO2	-0,006514895	0,828026114	1	0,005	0,008	HSC
SLC26A4	0,003870167	0,829763597	1	0,004	0,003	HSC
GLRA1	0,00482056	0,830446356	1	0,001	0	HSC
SIX5	0,004000321	0,830504387	1	0,003	0,003	HSC
ACY1	0,009647174	0,830926134	1	0,006	0,003	HSC
DDR1	-0,001483528	0,831804089	1	0,002	0,003	HSC
LINC01535	0,000565883	0,832339578	1	0,002	0,003	HSC
SSC5D	-0,001514564	0,833005313	1	0,002	0,003	HSC
CTSL	-0,001099364	0,834299253	1	0,001	0,003	HSC
MTMR11	0,004118992	0,835561582	1	0,001	0	HSC
APOBEC3B	0,001825985	0,835574457	1	0,001	0	HSC
KCND3	0,0028306	0,835644482	1	0,001	0	HSC
HP	0,001104767	0,835845409	1	0,001	0	HSC
TDRD1	0,001874832	0,835845409	1	0,001	0	HSC
HRASLS2	0,001368714	0,835845409	1	0,001	0	HSC
FAM83H	0,001190447	0,835845409	1	0,001	0	HSC
ADGRA2	0,001188846	0,835845409	1	0,001	0	HSC
NTRK3	0,00143858	0,835845409	1	0,001	0	HSC
MAPK8IP2	0,00193567	0,835845409	1	0,001	0	HSC
FBXO16	0,001850281	0,836311068	1	0,002	0,003	HSC
PRRT3-AS1	0,003194879	0,83637202	1	0,001	0	HSC
VCAN	0,002929185	0,836380427	1	0,001	0	HSC
FCN1	0,002910813	0,836380427	1	0,001	0	HSC
SCT	0,002485439	0,836380427	1	0,001	0	HSC
TNFRSF11B	0,00195817	0,836380427	1	0,001	0	HSC
C1QTNF2	0,002236933	0,836380427	1	0,001	0	HSC
DZIP1	0,002399676	0,836380427	1	0,001	0	HSC
AGAP2-AS1	0,004285688	0,836921808	1	0,001	0	HSC
GOLGA6L10	0,00316612	0,838143465	1	0,003	0,003	HSC
TGM2	0,001077594	0,838185824	1	0,002	0,003	HSC
TEKT4	-0,001937784	0,839434048	1	0,002	0,003	HSC
ZFP41	-0,00149332	0,839499765	1	0,007	0,008	HSC
KEL	-0,004357646	0,841641611	1	0,002	0,003	HSC
FAM69A	0,002980997	0,842304097	1	0,001	0	HSC
ENKUR	0,002915048	0,842304097	1	0,001	0	HSC
LYG1	0,002942174	0,842304097	1	0,001	0	HSC
KLHL25	0,003559887	0,84286849	1	0,001	0	HSC
HHIP-AS1	-0,019609954	0,843560823	1	0,006	0,014	HSC
CLDND2	0,012058951	0,844023389	1	0,022	0,017	HSC
GNG3	0,001428469	0,844109619	1	0,001	0	HSC
B4GALT1-AS1	0,001397498	0,844109619	1	0,001	0	HSC
DACT3	0,003328516	0,845333276	1	0,005	0,003	HSC
NCR3LG1	-0,000543528	0,845472118	1	0,002	0,003	HSC
MS4A1	0,00128402	0,84585306	1	0,001	0	HSC
MUC12	0,002633959	0,84585306	1	0,001	0	HSC
COL2A1	0,00245711	0,84585306	1	0,001	0	HSC
C5AR1	0,001923096	0,84585306	1	0,001	0	HSC
CRYM	-0,002206014	0,846284703	1	0,002	0,003	HSC
RAB7B	-0,001937435	0,848641434	1	0,005	0,006	HSC
C2orf15	0,005822998	0,849792576	1	0,013	0,011	HSC
HIST1H2AB	0,000765632	0,850462861	1	0,003	0,003	HSC
SLC16A13	-0,000116279	0,850498419	1	0,004	0,003	HSC
GJC3	0,006481111	0,853247405	1	0,007	0,006	HSC
C1S	0,001857412	0,853928013	1	0,003	0,003	HSC
MYO16	0,001077641	0,853999688	1	0,001	0	HSC
SIGLEC11	0,001659772	0,853999688	1	0,001	0	HSC
KCNJ5	0,001821951	0,853999688	1	0,001	0	HSC
IFI30	0,001274501	0,853999688	1	0,001	0	HSC
COL6A3	0,002785136	0,854590877	1	0,001	0	HSC
TBC1D8	0,003269855	0,854590877	1	0,001	0	HSC
FAM184A	-0,01262477	0,856903115	1	0,003	0,011	HSC
P2RX5	-0,022736974	0,858106175	1	0,008	0,017	HSC
RIMS2	-0,001595309	0,859299547	1	0,003	0,003	HSC
TNC	-0,010432747	0,860446051	1	0,002	0,006	HSC
GULP1	-0,00089066	0,861401992	1	0,003	0,003	HSC
ARHGEF28	-0,003176374	0,861443944	1	0,002	0,003	HSC
GTF2IRD1	0,000999153	0,861717575	1	0,008	0,006	HSC
ZFAS1	0,002748934	0,861865906	1	0,997	0,997	HSC
EFCAB5	-0,00065211	0,861934817	1	0,003	0,003	HSC
AC093159.1	0,000838103	0,862750402	1	0,002	0,003	HSC
ZNF469	-0,008040129	0,864357967	1	0,005	0,008	HSC
FKBP1B	-0,019915533	0,864426673	1	0,007	0,014	HSC
CA3	-0,002118405	0,865500012	1	0,002	0,003	HSC
SPAG5	0,002352151	0,86648983	1	0,006	0,006	HSC
ARHGAP6	0,001224222	0,867529865	1	0,005	0,003	HSC
ATCAY	0,000147562	0,869395192	1	0,004	0,003	HSC
BAIAP2L2	0,000663696	0,870696961	1	0,003	0,003	HSC
ACTN2	0,002139919	0,871702894	1	0,002	0,003	HSC
RNF157	-0,00147911	0,87396379	1	0,002	0,003	HSC
SPX	-0,002550904	0,876809923	1	0,002	0,003	HSC
SLC25A21	-0,001370289	0,877199377	1	0,002	0,003	HSC
HFE	-0,002312875	0,878248115	1	0,002	0,003	HSC
NPTXR	0,002802503	0,87840517	1	0,003	0,003	HSC
SPATA9	-0,003373574	0,87845894	1	0,002	0,003	HSC
FCGR1A	-0,002284483	0,878652386	1	0,001	0,003	HSC
C9orf116	-0,001479682	0,879964663	1	0,002	0,003	HSC
ADGRD2	-0,003390197	0,881042201	1	0,002	0,003	HSC
RPL24	-0,131119759	0,882417649	1	1	1	HSC
XKR4	0,001096409	0,883232513	1	0,003	0,003	HSC
RNF207	0,000354095	0,883250686	1	0,001	0,003	HSC
ANKHD1-EIF4EBP3	-0,002142348	0,883359534	1	0,003	0,006	HSC
THAP10	-0,001946359	0,885457531	1	0,005	0,006	HSC
SLC2A14	0,002358196	0,887245964	1	0,001	0	HSC
TLR7	-0,003413201	0,888020099	1	0,002	0,003	HSC
HCG27	-0,001597508	0,888711223	1	0,002	0,003	HSC
PACERR	-0,005362906	0,891593047	1	0,001	0,003	HSC
OXCT2	-0,001031877	0,891736408	1	0,001	0,003	HSC
PLEKHH2	-0,000399585	0,892180309	1	0,002	0,003	HSC
FGR	0,002581132	0,892330967	1	0,003	0,003	HSC
PLA2G1B	0,007198961	0,893210315	1	0,018	0,017	HSC
CRLF1	0,002385622	0,89470796	1	0,001	0	HSC
LINC00877	-0,00541924	0,895538771	1	0,004	0,006	HSC
KBTBD8	0,001370373	0,897079615	1	0,003	0,003	HSC
LCAT	-0,007997353	0,897731394	1	0,002	0,006	HSC
TRAF1	-0,010503646	0,898979818	1	0,004	0,008	HSC
LYPD5	0,001425506	0,899496909	1	0,003	0,003	HSC
CHD7	-0,010361067	0,900206651	1	0,004	0,008	HSC
CETP	-0,000606216	0,900349342	1	0,002	0,003	HSC
UPK3A	0,000562378	0,900639787	1	0	0	HSC
NTRK1	0,000769729	0,900639787	1	0	0	HSC
SLX1B	0,000559056	0,900639787	1	0	0	HSC
CUX2	0,000779298	0,900639787	1	0	0	HSC
NDFIP2	0,000868967	0,900639787	1	0	0	HSC
PRELP	0,000868967	0,900639787	1	0	0	HSC
ATP1B2	0,00070284	0,900639787	1	0	0	HSC
HIST1H4I	0,000575282	0,900639787	1	0	0	HSC
PGF	0,000714762	0,900639787	1	0	0	HSC
C2orf80	0,000628572	0,900639787	1	0	0	HSC
CHD5	0,00078405	0,900639787	1	0	0	HSC
LRRC39	0,000441512	0,900639787	1	0	0	HSC
CKM	0,000621329	0,900639787	1	0	0	HSC
C12orf50	0,000750378	0,900639787	1	0	0	HSC
PRLR	0,00077821	0,900639787	1	0	0	HSC
EPB41L4A	0,000625904	0,900639787	1	0	0	HSC
CA3-AS1	0,000693701	0,900639787	1	0	0	HSC
AC007292.3	0,000524992	0,900639787	1	0	0	HSC
FRRS1L	0,011863208	0,901405201	1	0,008	0,003	HSC
GRTP1	-0,001656949	0,901704927	1	0,003	0,003	HSC
GNGT2	0,001402379	0,902750525	1	0,001	0	HSC
Sep-04	0,001219689	0,902750525	1	0,001	0	HSC
CCDC65	0,00136853	0,902750525	1	0,001	0	HSC
ZIM2-AS1	0,001437633	0,902750525	1	0,001	0	HSC
NOS3	0,001151457	0,902750525	1	0,001	0	HSC
HIST1H2BB	0,001948028	0,902750525	1	0,001	0	HSC
LINC01411	0,001119624	0,902750525	1	0,001	0	HSC
LINC00243	0,001527582	0,902750525	1	0,001	0	HSC
LUCAT1	0,003193264	0,903341575	1	0,001	0	HSC
LINC01424	0,002021102	0,903618796	1	0,003	0,003	HSC
BIK	0,006598532	0,905616739	1	0,006	0,003	HSC
COL16A1	-0,000102583	0,90691184	1	0,006	0,006	HSC
EPHA1	0,004399805	0,910011571	1	0,015	0,014	HSC
TMEM221	-0,004754211	0,910746898	1	0,002	0,003	HSC
IKZF3	0,010573785	0,911103079	1	0,01	0,006	HSC
C19orf33	0,005569691	0,911962887	1	0,005	0,003	HSC
LTBP1	0,001670675	0,91221607	1	0,001	0	HSC
S100A5	0,001959604	0,91221607	1	0,001	0	HSC
CAMP	0,008567894	0,91221607	1	0,001	0	HSC
MAK	0,00108806	0,912764167	1	0	0	HSC
SLPI	0,000711516	0,912764167	1	0	0	HSC
ENHO	0,000632776	0,912764167	1	0	0	HSC
FAM201A	0,000632776	0,912764167	1	0	0	HSC
SLC4A3	0,00049848	0,912764167	1	0	0	HSC
FCER2	0,000604987	0,912764167	1	0	0	HSC
SULT1A4	0,000588032	0,912764167	1	0	0	HSC
SPTB	0,000711012	0,912764167	1	0	0	HSC
TTLL9	0,0007366	0,912764167	1	0	0	HSC
ESRRG	0,000627157	0,912764167	1	0	0	HSC
H2BFM	0,000602443	0,912764167	1	0	0	HSC
UBXN10	0,000867914	0,912764167	1	0	0	HSC
CFAP221	0,000800062	0,912764167	1	0	0	HSC
ITLN1	0,000204963	0,912764167	1	0	0	HSC
NXF3	0,000694181	0,912764167	1	0	0	HSC
RSPH9	0,000770675	0,912764167	1	0	0	HSC
TEKT2	0,000796125	0,912764167	1	0	0	HSC
DEPDC1-AS1	0,000403142	0,912764167	1	0	0	HSC
C6orf58	0,000932991	0,912764167	1	0	0	HSC
YPEL4	0,000599921	0,912764167	1	0	0	HSC
MAGI1	0,000750154	0,912764167	1	0	0	HSC
OR2B6	0,000750154	0,912764167	1	0	0	HSC
AQP1	0,000806756	0,912764167	1	0	0	HSC
SDS	0,000806756	0,912764167	1	0	0	HSC
CX3CR1	0,000677213	0,912764167	1	0	0	HSC
AGBL5-AS1	-0,003903128	0,912931751	1	0,002	0,003	HSC
ATP6V1G2	0,015397182	0,913050183	1	0,01	0,006	HSC
CRB1	0,002116091	0,913503511	1	0	0	HSC
BEND2	0,00162193	0,913503511	1	0	0	HSC
DYDC2	0,002292131	0,913503511	1	0	0	HSC
TRDC	0,00215891	0,913503511	1	0	0	HSC
GZMM	0,002109859	0,913503511	1	0	0	HSC
CD300C	0,002272396	0,913503511	1	0	0	HSC
ITGA10	0,001331633	0,913503511	1	0	0	HSC
CDH15	0,002731644	0,913503511	1	0	0	HSC
STEAP4	0,008949824	0,913913615	1	0,007	0,003	HSC
FAM71D	0,016683307	0,915076788	1	0,008	0,003	HSC
SPATA6L	0,003930047	0,915603687	1	0,004	0,003	HSC
KATNAL2	0,00075525	0,916724624	1	0,008	0,008	HSC
MTMR8	-0,002975929	0,916973767	1	0,002	0,003	HSC
PEX11G	0,013423304	0,916976789	1	0,015	0,008	HSC
RASSF4	-0,001562093	0,918440223	1	0,005	0,006	HSC
PARD6G-AS1	0,003434226	0,919530599	1	0,007	0,006	HSC
FBXO36	-0,005031377	0,919678597	1	0,011	0,014	HSC
TCP11	-0,002567283	0,920892538	1	0,002	0,003	HSC
CLEC18A	-0,005084819	0,92120559	1	0,001	0,003	HSC
KCTD19	0,005073568	0,922348321	1	0,005	0,003	HSC
ZNF79	0,002978246	0,92315457	1	0,004	0,003	HSC
DCLRE1B	0,004002602	0,924154038	1	0,016	0,017	HSC
TRPC6	0,000885227	0,924411098	1	0	0	HSC
CASC11	0,000879637	0,924411098	1	0	0	HSC
CTSV	0,000664646	0,924411098	1	0	0	HSC
NCR1	0,000953753	0,924411098	1	0	0	HSC
EPHB3	0,000887421	0,924411098	1	0	0	HSC
RFX4	0,000620483	0,924411098	1	0	0	HSC
MID1	0,001064952	0,924411098	1	0	0	HSC
FPR1	0,000922691	0,924411098	1	0	0	HSC
FOCAD-AS1	0,000683024	0,924411098	1	0	0	HSC
ZNF488	0,000896784	0,924411098	1	0	0	HSC
GFRA2	0,000861799	0,924411098	1	0	0	HSC
TMEM40	0,001027212	0,924411098	1	0	0	HSC
IGFBP7-AS1	-0,010736782	0,924508204	1	0,002	0,006	HSC
ANKRD18A	-2,87E-05	0,925265148	1	0,001	0,003	HSC
ZNF215	-0,006850785	0,925268863	1	0,006	0,008	HSC
TMIGD3	-0,003314957	0,926879514	1	0,002	0,003	HSC
ALDH1L1	-0,002174046	0,926992205	1	0,002	0,003	HSC
GPX8	-0,001417483	0,927310458	1	0,002	0,003	HSC
RGN	-0,003036124	0,927425968	1	0,002	0,003	HSC
PAPLN	0,001239177	0,929460707	1	0,002	0,003	HSC
MAMDC2-AS1	-0,003423774	0,930505133	1	0,002	0,003	HSC
HIST1H2BE	0,006477921	0,931094121	1	0,006	0,003	HSC
ARHGEF26	0,006506497	0,931214082	1	0,007	0,006	HSC
LINC01301	0,00104157	0,931993607	1	0,002	0,003	HSC
TREML2	0,001144129	0,933899371	1	0,003	0,003	HSC
SCGB1B2P	-0,003995853	0,934424816	1	0,002	0,003	HSC
BOLA2	-0,003446973	0,935462535	1	0,002	0,003	HSC
CACFD1	-0,000268484	0,935463068	1	0,01	0,011	HSC
SLC30A4	-0,001106873	0,935871968	1	0,003	0,003	HSC
AURKC	-0,001749458	0,936756744	1	0,001	0,003	HSC
LRRC20	6,51E-05	0,936898196	1	0,011	0,014	HSC
KMO	-0,006312404	0,937675266	1	0,003	0,006	HSC
COLQ	-0,012839693	0,938157212	1	0,003	0,008	HSC
TSACC	-0,000686528	0,939058134	1	0,002	0,003	HSC
ABCA6	-0,001094778	0,940762356	1	0,002	0,003	HSC
ADAP1	-0,001241594	0,941387819	1	0,002	0,003	HSC
TMEM232	-0,004819217	0,941730941	1	0,003	0,006	HSC
ECE1	-0,007692777	0,943106716	1	0,003	0,006	HSC
DGAT2	-3,50E-05	0,943286579	1	0,002	0,003	HSC
PRC1	0,007073093	0,943350552	1	0,017	0,017	HSC
ASAH2B	-0,003545513	0,943683274	1	0,002	0,003	HSC
KBTBD12	-0,003808316	0,945388183	1	0,001	0,003	HSC
TEK	-0,002295401	0,946067421	1	0,005	0,006	HSC
PRR11	-0,014574141	0,947364652	1	0,019	0,028	HSC
RORB	-0,002775747	0,94743887	1	0,001	0,003	HSC
CELA1	-0,001583592	0,949055235	1	0,002	0,003	HSC
AFAP1L1	-0,005682959	0,9515863	1	0,003	0,006	HSC
LINC00511	-0,000400504	0,953212343	1	0,003	0,003	HSC
CCL23	0,003940812	0,953336636	1	0,005	0,006	HSC
LAMA3	-0,011306751	0,954052515	1	0,003	0,008	HSC
ATG9A	0,018097111	0,955281881	1	0,009	0,003	HSC
GRIP1	-0,006434805	0,958206815	1	0,003	0,006	HSC
ADAMTS2	0,005008444	0,958222981	1	0,005	0,003	HSC
HAMP	-0,001252413	0,96099327	1	0,002	0,003	HSC
LINC00637	0,000192868	0,961151563	1	0,002	0,003	HSC
PNOC	-0,002365645	0,963240336	1	0,005	0,006	HSC
WDR78	-0,003405314	0,965101014	1	0,012	0,014	HSC
SLC9B1	-0,013454202	0,969152963	1	0,006	0,011	HSC
SMIM11B	0,001221605	0,969329284	1	0,004	0,003	HSC
RPS11	-0,341608048	0,971248101	1	1	1	HSC
COLGALT2	-0,003349801	0,971818566	1	0,002	0,003	HSC
C15orf53	-0,007269084	0,97251159	1	0,003	0,006	HSC
SLC7A11	-0,000769552	0,973946533	1	0,002	0,003	HSC
EML1	-0,001172528	0,974478227	1	0,002	0,003	HSC
ADAM19	0,000953735	0,975087432	1	0,004	0,003	HSC
SLC41A2	-0,006344712	0,976453701	1	0,003	0,006	HSC
SLC4A5	-0,005593772	0,976682921	1	0,006	0,008	HSC
HIPK1-AS1	0,004209395	0,97709648	1	0,011	0,011	HSC
AP000253.1	-0,001883668	0,980206276	1	0,007	0,008	HSC
TMEM56-RWDD3	0,002354154	0,980922939	1	0,002	0,003	HSC
CNKSR2	-0,003585857	0,981014547	1	0,003	0,006	HSC
ANKRD20A4	-0,007621533	0,982267935	1	0,002	0,006	HSC
MITF	-0,002934589	0,984036603	1	0,006	0,008	HSC
GPA33	-0,005067732	0,98547842	1	0,005	0,008	HSC
MARVELD3	0,002671392	0,986047627	1	0,004	0,003	HSC
S100A8	0,07199439	0,986873852	1	0,009	0,003	HSC
LIPG	0,001060912	0,987465276	1	0,002	0,003	HSC
KLC3	0,003758187	0,987866361	1	0,004	0,003	HSC
LINC00664	-0,002951618	0,990550582	1	0,004	0,006	HSC
UCKL1-AS1	-0,010546507	0,99192802	1	0,003	0,008	HSC
ADGRV1	-0,000649943	0,99340509	1	0,003	0,003	HSC
KIAA1024L	0,001270518	0,995360862	1	0,003	0,003	HSC
SPTBN2	-0,00319183	0,997083154	1	0,001	0,003	HSC
SEZ6L	-0,004242945	0,997391085	1	0,001	0,003	HSC
AC105760.2	0,001749081	0,997820503	1	0,006	0,006	HSC
C10orf55	-0,002023734	0,998481434	1	0,002	0,003	HSC
DOCK4	-0,007519104	0,998789226	1	0,002	0,006	HSC
GSN-AS1	-0,000644834	0,999610406	1	0,003	0,003	HSC
AC079466.1	0	1	1	0	0	HSC
AC092171.2	0	1	1	0	0	HSC
ACSBG1	0	1	1	0	0	HSC
AGMO	0	1	1	0	0	HSC
AGRP	0	1	1	0	0	HSC
ASGR2	0	1	1	0	0	HSC
BFSP2	0	1	1	0	0	HSC
BMX	0	1	1	0	0	HSC
BTLA	0	1	1	0	0	HSC
C17orf98	0	1	1	0	0	HSC
C1orf141	0	1	1	0	0	HSC
CAPSL	0	1	1	0	0	HSC
CCR3	0	1	1	0	0	HSC
CCR5	0	1	1	0	0	HSC
CDH1	-0,001640851	1	1	0,001	0,003	HSC
CDH13	0	1	1	0	0	HSC
CDH24	0	1	1	0	0	HSC
CDKL4	0	1	1	0	0	HSC
CEACAM6	0	1	1	0	0	HSC
CLEC12B	0	1	1	0	0	HSC
COL14A1	0	1	1	0	0	HSC
COMP	0	1	1	0	0	HSC
CR2	0	1	1	0	0	HSC
CRYBA4	0	1	1	0	0	HSC
CXCL5	0	1	1	0	0	HSC
DCAF4L1	0	1	1	0	0	HSC
EPHA4	0	1	1	0	0	HSC
EPHB1	0	1	1	0	0	HSC
FAM171A1	0	1	1	0	0	HSC
FAM177B	0	1	1	0	0	HSC
FAM222A	0	1	1	0	0	HSC
FAM72B	0	1	1	0	0	HSC
FAM72C	0	1	1	0	0	HSC
FAM81A	0	1	1	0	0	HSC
FCGR1B	0	1	1	0	0	HSC
FPR2	0	1	1	0	0	HSC
GPBAR1	0	1	1	0	0	HSC
GPR34	0	1	1	0	0	HSC
GPT	0	1	1	0	0	HSC
GXYLT2	0	1	1	0	0	HSC
GZMH	0	1	1	0	0	HSC
HCAR2	0	1	1	0	0	HSC
HMOX1	0	1	1	0	0	HSC
HTR3A	0	1	1	0	0	HSC
IFIT1B	0	1	1	0	0	HSC
KCNQ4	0	1	1	0	0	HSC
KIF4B	0	1	1	0	0	HSC
KIRREL3	0	1	1	0	0	HSC
KLHL17	0	1	1	0	0	HSC
KRT1	0	1	1	0	0	HSC
KRT17	0	1	1	0	0	HSC
LINC00570	0	1	1	0	0	HSC
LINC00861	0	1	1	0	0	HSC
LINC01251	0	1	1	0	0	HSC
LPAR3	0	1	1	0	0	HSC
LRP4	0	1	1	0	0	HSC
MAOA	0	1	1	0	0	HSC
MARCO	0	1	1	0	0	HSC
MIR3681HG	0	1	1	0	0	HSC
MST1	-0,007512975	1	1	0,005	0,008	HSC
MT1G	0	1	1	0	0	HSC
MTCL1	0	1	1	0	0	HSC
MYBPH	0	1	1	0	0	HSC
MYCL	0	1	1	0	0	HSC
MYOF	0	1	1	0	0	HSC
NCS1	0	1	1	0	0	HSC
NID1	0	1	1	0	0	HSC
NMUR1	0	1	1	0	0	HSC
P2RY6	0	1	1	0	0	HSC
PABPC3	0,229215763	1	1	0,101	0,014	HSC
PHACTR3	0	1	1	0	0	HSC
PLVAP	-0,003461084	1	1	0,002	0,003	HSC
PLXNA1	0	1	1	0	0	HSC
PNPLA1	0	1	1	0	0	HSC
PTCRA	0	1	1	0	0	HSC
PTGER3	0	1	1	0	0	HSC
PTGFRN	0	1	1	0	0	HSC
PTPRO	0	1	1	0	0	HSC
PVALB	0	1	1	0	0	HSC
RBPMS2	0	1	1	0	0	HSC
S100P	0	1	1	0	0	HSC
SCARA5	0	1	1	0	0	HSC
SIGLEC6	0	1	1	0	0	HSC
SLAMF9	0	1	1	0	0	HSC
SLC16A6	-0,002623053	1	1	0,001	0,003	HSC
SRPK3	0	1	1	0	0	HSC
ST6GALNAC1	0	1	1	0	0	HSC
TNFRSF17	0	1	1	0	0	HSC
TREM2	0	1	1	0	0	HSC
TRIM7	0	1	1	0	0	HSC
TUBAL3	0	1	1	0	0	HSC
UBASH3A	0	1	1	0	0	HSC
UBXN10-AS1	0	1	1	0	0	HSC
VSIG4	0	1	1	0	0	HSC
ABHD17A	0,255263053	0	0	0,207	0,023	LMPP
ACAA1	0,242527809	0	0	0,241	0,061	LMPP
ACADVL	0,404515406	0	0	0,397	0,153	LMPP
ACTG1	0,314993422	0	0	0,999	0,999	LMPP
AES	0,269696043	0	0	0,388	0,21	LMPP
AKR7A2	0,436178849	0	0	0,33	0,076	LMPP
ALYREF	0,417848274	0	0	0,322	0,08	LMPP
ANKRD11	0,342562398	0	0	0,483	0,294	LMPP
ANP32B	1,190864589	0	0	0,952	0,745	LMPP
AREG	2,447729145	0	0	0,732	0,067	LMPP
ARID1B	0,288180464	0	0	0,494	0,397	LMPP
ARMC10	0,199007895	0	0	0,203	0,045	LMPP
ARRDC3	0,319831778	0	0	0,315	0,092	LMPP
B2M	-0,474224987	0	0	1	1	LMPP
BAG1	0,416774024	0	0	0,324	0,068	LMPP
BCL7C	0,294240898	0	0	0,236	0,039	LMPP
BEX1	-0,939078898	0	0	0,193	0,575	LMPP
BOD1	0,185312642	0	0	0,176	0,028	LMPP
BRD7	0,297335892	0	0	0,377	0,179	LMPP
BRI3	0,369640445	0	0	0,281	0,056	LMPP
BTG1	0,309308792	0	0	0,313	0,122	LMPP
C1QBP	1,240027664	0	0	0,49	0,164	LMPP
C1QTNF4	1,209597306	0	0	0,366	0,126	LMPP
CCDC85B	0,793708122	0	0	0,458	0,062	LMPP
CCNI	0,522424706	0	0	0,909	0,819	LMPP
CD47	0,523446749	0	0	0,579	0,271	LMPP
CD74	-0,581497448	0	0	0,994	1	LMPP
CD81	0,588567666	0	0	0,398	0,157	LMPP
CDK6	0,665448935	0	0	0,863	0,701	LMPP
CDV3	0,322865939	0	0	0,319	0,117	LMPP
CHCHD10	0,252394084	0	0	0,205	0,036	LMPP
CHPT1	0,183081897	0	0	0,216	0,077	LMPP
CLTA	0,712535854	0	0	0,801	0,486	LMPP
CLU	-1,004644549	0	0	0,144	0,618	LMPP
CMPK1	0,242589342	0	0	0,313	0,126	LMPP
COMMD6	-0,38997599	0	0	0,977	0,994	LMPP
COPRS	0,284522343	0	0	0,219	0,02	LMPP
COX5A	0,905852018	0	0	0,915	0,659	LMPP
COX7A2	-0,171941651	0	0	0,967	0,98	LMPP
COX7C	-0,075292945	0	0	0,996	0,999	LMPP
CSNK1G2	0,208054928	0	0	0,23	0,076	LMPP
CST3	0,527739853	0	0	0,395	0,116	LMPP
CYBA	1,275507059	0	0	0,94	0,668	LMPP
CYC1	0,689883077	0	0	0,499	0,125	LMPP
CYTL1	-0,729282716	0	0	0,648	0,838	LMPP
DDX17	0,498941978	0	0	0,687	0,477	LMPP
DEK	0,738575177	0	0	0,796	0,577	LMPP
DNAJC1	0,276182505	0	0	0,31	0,129	LMPP
DNTT	1,165373525	0	0	0,305	0,008	LMPP
DUS1L	0,223505442	0	0	0,233	0,067	LMPP
DUT	0,936605448	0	0	0,886	0,659	LMPP
EBPL	0,897616943	0	0	0,417	0,151	LMPP
ECI1	0,277806817	0	0	0,225	0,039	LMPP
EEF1B2	0,139873984	0	0	1	1	LMPP
EIF3B	0,248399476	0	0	0,352	0,181	LMPP
EIF4A3	0,559778447	0	0	0,434	0,084	LMPP
EIF4B	0,375449063	0	0	0,773	0,629	LMPP
ERGIC3	-0,291884794	0	0	0,796	0,852	LMPP
ETV6	0,333493836	0	0	0,46	0,273	LMPP
EVA1B	0,198408441	0	0	0,184	0,047	LMPP
FAM173A	0,1788094	0	0	0,149	0,011	LMPP
FAU	-0,303142079	0	0	1	1	LMPP
FDX1	0,29062312	0	0	0,255	0,051	LMPP
FKBP4	0,480857547	0	0	0,43	0,151	LMPP
FLT3	0,470938342	0	0	0,423	0,139	LMPP
FNBP4	0,325085313	0	0	0,369	0,143	LMPP
FTH1	2,024509471	0	0	0,99	0,783	LMPP
FXYD5	-0,465099112	0	0	0,952	0,986	LMPP
GADD45GIP1	0,75777063	0	0	0,558	0,184	LMPP
GAMT	0,401673845	0	0	0,364	0,102	LMPP
GAPDH	-0,448265197	0	0	1	1	LMPP
GCSH	0,497164519	0	0	0,466	0,153	LMPP
GLRX5	0,477929061	0	0	0,307	0,053	LMPP
GNAI2	0,442235271	0	0	0,537	0,375	LMPP
GNAS	0,495922336	0	0	0,686	0,528	LMPP
GRB2	0,373852916	0	0	0,368	0,106	LMPP
GSPT1	0,289986024	0	0	0,342	0,151	LMPP
GTF2I	0,31227344	0	0	0,542	0,371	LMPP
GTF3A	1,151828487	0	0	0,821	0,405	LMPP
GTPBP6	0,202171421	0	0	0,187	0,036	LMPP
H1FX	0,980049632	0	0	0,352	0,068	LMPP
H2AFV	0,636505113	0	0	0,736	0,481	LMPP
H2AFX	0,281776691	0	0	0,188	0,036	LMPP
H2AFY	1,076586988	0	0	0,979	0,845	LMPP
HBB	-1,968637167	0	0	0,279	0,944	LMPP
HEBP2	0,410425964	0	0	0,353	0,119	LMPP
HHEX	0,344847161	0	0	0,371	0,169	LMPP
HLA-B	-0,581981811	0	0	0,997	1	LMPP
HLA-DPB1	-0,60705453	0	0	0,934	0,988	LMPP
HLA-DQA1	0,526732852	0	0	0,357	0,002	LMPP
HLA-DRB1	-0,917239909	0	0	0,867	0,983	LMPP
HLA-DRB5	1,043648053	0	0	0,639	0,023	LMPP
HMGA1	0,581292239	0	0	0,694	0,532	LMPP
HMGN1	1,123727772	0	0	0,903	0,686	LMPP
HNRNPA1	-0,06052277	0	0	1	1	LMPP
HNRNPAB	0,410398297	0	0	0,584	0,408	LMPP
HNRNPD	0,812612869	0	0	0,658	0,381	LMPP
HNRNPL	0,31084829	0	0	0,332	0,093	LMPP
HNRNPM	0,786035905	0	0	0,863	0,556	LMPP
HNRNPU	0,494624603	0	0	0,747	0,642	LMPP
HPGDS	0,579258592	0	0	0,395	0,023	LMPP
HSP90AB1	0,473006309	0	0	0,999	0,998	LMPP
IDH2	0,721839641	0	0	0,771	0,446	LMPP
IER2	0,331977986	0	0	0,32	0,118	LMPP
IFI44L	-0,863563502	0	0	0,056	0,499	LMPP
IFI6	-1,260991682	0	0	0,451	0,826	LMPP
IGFBP7	0,760685655	0	0	0,462	0,288	LMPP
IMPA2	0,290221143	0	0	0,33	0,13	LMPP
IQGAP2	0,459605476	0	0	0,517	0,265	LMPP
ITM2B	0,9660552	0	0	0,627	0,277	LMPP
JUND	0,683940055	0	0	0,425	0,102	LMPP
KDELR2	0,340048572	0	0	0,345	0,105	LMPP
KHDRBS1	0,41528084	0	0	0,601	0,439	LMPP
KRT10	0,503213022	0	0	0,367	0,065	LMPP
LAGE3	0,499977643	0	0	0,442	0,123	LMPP
LAPTM4B	0,437698607	0	0	0,425	0,166	LMPP
LMNB1	0,261490014	0	0	0,284	0,123	LMPP
LMO2	0,446114966	0	0	0,474	0,258	LMPP
LRRC75A	0,722844742	0	0	0,449	0,217	LMPP
LY6E	-0,837996568	0	0	0,746	0,91	LMPP
LYL1	0,590267075	0	0	0,332	0,072	LMPP
LYSMD2	0,218551184	0	0	0,221	0,065	LMPP
MACF1	0,302563397	0	0	0,533	0,367	LMPP
MAF1	0,284866566	0	0	0,28	0,08	LMPP
MAP2K2	0,408786958	0	0	0,303	0,086	LMPP
MAP3K8	0,473317291	0	0	0,384	0,117	LMPP
MAZ	0,230918425	0	0	0,357	0,216	LMPP
METTL9	0,482265176	0	0	0,416	0,117	LMPP
MGST1	-0,754479298	0	0	0,866	0,984	LMPP
MLEC	0,450415888	0	0	0,389	0,166	LMPP
MPST	0,309167179	0	0	0,356	0,148	LMPP
MRPS34	0,639749655	0	0	0,494	0,124	LMPP
MSRB2	0,380996645	0	0	0,306	0,064	LMPP
MT-ATP6	0,793117428	0	0	0,999	1	LMPP
MT-CO1	0,103242242	0	0	1	1	LMPP
MT-CO2	0,132378516	0	0	1	1	LMPP
MT-CO3	-0,027347516	0	0	1	1	LMPP
MT-CYB	0,584678179	0	0	1	1	LMPP
MT-ND1	0,332278058	0	0	0,998	1	LMPP
MT-ND3	0,40470185	0	0	0,997	1	LMPP
MT-ND4	0,229879548	0	0	1	1	LMPP
MTA1	0,197748031	0	0	0,173	0,022	LMPP
MTDH	0,654626797	0	0	0,708	0,466	LMPP
MTRNR2L1	-1,894638082	0	0	0,33	0,955	LMPP
MTRNR2L10	0,461621932	0	0	0,52	0,327	LMPP
MTRNR2L12	1,452396914	0	0	0,716	0,506	LMPP
MTRNR2L8	0,528462265	0	0	0,668	0,702	LMPP
MYCBP2	0,383611904	0	0	0,549	0,325	LMPP
MZB1	1,204649205	0	0	0,713	0,166	LMPP
MZT2A	0,659009506	0	0	0,632	0,361	LMPP
MZT2B	0,940763729	0	0	0,702	0,429	LMPP
NCL	0,593178248	0	0	0,951	0,88	LMPP
NENF	0,440295172	0	0	0,322	0,084	LMPP
NME4	0,70482586	0	0	0,515	0,151	LMPP
NPDC1	0,26178278	0	0	0,252	0,095	LMPP
NPW	0,408143602	0	0	0,221	0,016	LMPP
NRIP1	0,473557222	0	0	0,375	0,084	LMPP
NT5C	0,286602936	0	0	0,344	0,14	LMPP
NUDT8	0,206161425	0	0	0,154	0,008	LMPP
ODC1	0,530527408	0	0	0,348	0,084	LMPP
PABPC4	0,317222217	0	0	0,331	0,115	LMPP
PDCD2	0,368505013	0	0	0,345	0,118	LMPP
PDCD7	0,287564676	0	0	0,313	0,114	LMPP
PDIA3	0,825382062	0	0	0,728	0,364	LMPP
PFN1	0,924846447	0	0	0,986	0,895	LMPP
PGLS	0,64362658	0	0	0,555	0,251	LMPP
PGP	0,212364584	0	0	0,173	0,022	LMPP
PIK3R1	0,726828858	0	0	0,485	0,125	LMPP
PIM3	0,209195667	0	0	0,18	0,03	LMPP
PITHD1	0,304177313	0	0	0,259	0,043	LMPP
PNRC1	0,460587245	0	0	0,43	0,226	LMPP
PPM1G	0,612229173	0	0	0,487	0,185	LMPP
PPP1R14B	0,916510113	0	0	0,375	0,072	LMPP
PRDX1	0,920135026	0	0	0,985	0,917	LMPP
PRELID1	0,807431243	0	0	0,439	0,065	LMPP
PRKDC	0,497815548	0	0	0,641	0,406	LMPP
PSIP1	0,561001456	0	0	0,534	0,3	LMPP
PTEN	0,270842774	0	0	0,333	0,147	LMPP
PTP4A2	0,346243572	0	0	0,452	0,249	LMPP
PXMP2	0,244353389	0	0	0,208	0,035	LMPP
PYURF	0,678745826	0	0	0,769	0,408	LMPP
RAB32	0,422311437	0	0	0,468	0,266	LMPP
RABL6	0,236872467	0	0	0,254	0,085	LMPP
RAC1	0,611922113	0	0	0,507	0,26	LMPP
RAMP1	-0,600652781	0	0	0,093	0,442	LMPP
RANBP1	1,227198151	0	0	0,808	0,372	LMPP
RBM17	0,415166284	0	0	0,459	0,197	LMPP
RCN2	0,382828887	0	0	0,304	0,061	LMPP
RNASET2	0,616957301	0	0	0,504	0,257	LMPP
RNF130	0,377078043	0	0	0,555	0,352	LMPP
RPL10	-0,213991504	0	0	1	1	LMPP
RPL10A	-0,087574595	0	0	1	1	LMPP
RPL11	-0,174694006	0	0	1	1	LMPP
RPL12	-0,093974291	0	0	1	1	LMPP
RPL13	0,58561269	0	0	1	1	LMPP
RPL13A	-0,386163987	0	0	1	1	LMPP
RPL15	-0,12694357	0	0	1	1	LMPP
RPL18A	-0,138440788	0	0	1	1	LMPP
RPL19	-0,280591606	0	0	1	1	LMPP
RPL21	-0,194214773	0	0	1	1	LMPP
RPL23A	-0,277186364	0	0	1	1	LMPP
RPL26	-0,007963318	0	0	1	1	LMPP
RPL27	-0,316031429	0	0	1	1	LMPP
RPL27A	-0,326357093	0	0	1	1	LMPP
RPL31	-0,511831262	0	0	1	1	LMPP
RPL32	-0,193188644	0	0	1	1	LMPP
RPL34	-0,143862795	0	0	1	1	LMPP
RPL35	-0,16440645	0	0	1	1	LMPP
RPL35A	-0,200986838	0	0	1	1	LMPP
RPL36	-0,114695344	0	0	1	1	LMPP
RPL36A	0,546334687	0	0	0,972	0,996	LMPP
RPL37	-0,309184692	0	0	1	1	LMPP
RPL37A	-0,222370181	0	0	1	1	LMPP
RPL38	-0,285404957	0	0	1	1	LMPP
RPL39	0,029023821	0	0	1	1	LMPP
RPL4	-0,357212537	0	0	1	1	LMPP
RPL41	-0,474420418	0	0	1	1	LMPP
RPL7	-0,121453299	0	0	1	1	LMPP
RPLP2	-0,571317731	0	0	1	1	LMPP
RPS10	0,170514405	0	0	0,99	0,999	LMPP
RPS13	-0,212698444	0	0	1	1	LMPP
RPS14	-0,365048302	0	0	1	1	LMPP
RPS15	-0,166128871	0	0	1	1	LMPP
RPS15A	-0,224420473	0	0	1	1	LMPP
RPS16	-0,29998475	0	0	1	1	LMPP
RPS17	2,066908585	0	0	0,919	0,983	LMPP
RPS18	-0,306557174	0	0	1	1	LMPP
RPS19	-0,530092148	0	0	1	1	LMPP
RPS2	1,614434705	0	0	1	1	LMPP
RPS20	-0,389970123	0	0	1	1	LMPP
RPS21	-0,161767313	0	0	1	1	LMPP
RPS23	-0,230311459	0	0	1	1	LMPP
RPS25	-0,303373056	0	0	1	1	LMPP
RPS26	-0,164846653	0	0	0,985	1	LMPP
RPS27	-0,16374622	0	0	1	1	LMPP
RPS27A	-0,094071778	0	0	1	1	LMPP
RPS28	-0,272189418	0	0	1	1	LMPP
RPS29	0,005001646	0	0	0,999	1	LMPP
RPS3	-0,295112288	0	0	1	1	LMPP
RPS4X	-0,016270309	0	0	1	1	LMPP
RPS6	-0,094175808	0	0	1	1	LMPP
RPS8	-0,1307695	0	0	1	1	LMPP
RRP1B	0,279672387	0	0	0,287	0,083	LMPP
RTN4	0,502869959	0	0	0,587	0,369	LMPP
SAP30	0,24874897	0	0	0,202	0,028	LMPP
SDF4	0,211080562	0	0	0,192	0,033	LMPP
SERP1	0,929782038	0	0	0,778	0,432	LMPP
SET	0,628746984	0	0	0,908	0,816	LMPP
SFPQ	0,564342376	0	0	0,65	0,459	LMPP
SH3BGRL3	-0,546617967	0	0	0,952	0,984	LMPP
SLBP	0,331819528	0	0	0,302	0,107	LMPP
SLC25A29	0,208854853	0	0	0,203	0,049	LMPP
SLC25A6	-0,408713214	0	0	0,997	1	LMPP
SLC39A3	0,474189174	0	0	0,425	0,148	LMPP
SNHG7	0,498070405	0	0	0,377	0,132	LMPP
SPI1	0,293072422	0	0	0,258	0,059	LMPP
SRM	0,606695493	0	0	0,384	0,123	LMPP
SRRM2	0,589445836	0	0	0,568	0,327	LMPP
SRSF2	1,015268142	0	0	0,677	0,318	LMPP
SRSF9	1,044120012	0	0	0,468	0,141	LMPP
SSBP4	0,408533072	0	0	0,348	0,081	LMPP
STT3B	0,327998643	0	0	0,382	0,154	LMPP
STUB1	0,332563907	0	0	0,274	0,048	LMPP
TAF10	0,299795884	0	0	0,239	0,037	LMPP
TERF2IP	0,336422603	0	0	0,387	0,169	LMPP
TGFB1	0,222319803	0	0	0,183	0,018	LMPP
TM7SF3	0,371498566	0	0	0,418	0,22	LMPP
TMEM160	0,484799359	0	0	0,299	0,018	LMPP
TMEM165	0,335569584	0	0	0,303	0,089	LMPP
TMEM259	0,191296474	0	0	0,181	0,034	LMPP
TNRC18	0,226588764	0	0	0,24	0,066	LMPP
TOMM20	0,442516579	0	0	0,792	0,618	LMPP
TOMM40	0,320161384	0	0	0,269	0,071	LMPP
TPGS1	0,173818693	0	0	0,15	0,012	LMPP
TPM4	0,598093449	0	0	0,575	0,234	LMPP
TPT1	-0,027145355	0	0	1	1	LMPP
TRH	-0,957822552	0	0	0,209	0,6	LMPP
TRIM28	0,245010691	0	0	0,46	0,319	LMPP
TSR3	0,218456182	0	0	0,196	0,031	LMPP
TTC3	0,498724732	0	0	0,649	0,409	LMPP
TXNL4A	0,45321735	0	0	0,449	0,186	LMPP
TYMS	0,806075367	0	0	0,509	0,259	LMPP
UBB	-0,232326551	0	0	0,995	0,994	LMPP
UBE2M	0,426413531	0	0	0,295	0,055	LMPP
UBE2S	0,349580503	0	0	0,234	0,059	LMPP
UQCRB	-0,208214483	0	0	0,995	0,998	LMPP
UQCRFS1	0,742441984	0	0	0,665	0,295	LMPP
URI1	0,337030968	0	0	0,358	0,142	LMPP
VIM	1,336210442	0	0	0,892	0,674	LMPP
VPS51	0,359831589	0	0	0,363	0,122	LMPP
XBP1	0,734688065	0	0	0,681	0,425	LMPP
XPO1	0,31549853	0	0	0,46	0,265	LMPP
YBX1	1,583503067	0	0	0,843	0,682	LMPP
YBX3	0,808158711	0	0	0,549	0,27	LMPP
YWHAB	0,572310278	0	0	0,938	0,808	LMPP
YWHAH	0,348360881	0	0	0,309	0,093	LMPP
YY1	0,436189122	0	0	0,506	0,266	LMPP
ZFP36L2	0,527555139	0	0	0,841	0,821	LMPP
ZNRF1	0,226319907	0	0	0,296	0,148	LMPP
CANX	0,386357297	2.96439387504748e-323	3.92752544505041e-319	0,695	0,505	LMPP
HDGF	0,248067458	1.32409593085454e-321	1.75429469878918e-317	0,435	0,297	LMPP
PPIF	0,231232959	1.4278497164812e-321	1.89175808936595e-317	0,233	0,067	LMPP
RNASEH2B	0,473746817	1.44267168585644e-321	1.9113957165912e-317	0,787	0,592	LMPP
IGLL1	0,809211432	6.44607448129074e-320	8.54040408026211e-316	0,947	0,869	LMPP
LAMP1	0,20799971	2.08085628058958e-319	2.75692648615313e-315	0,276	0,124	LMPP
GLS	0,199738842	7.32505432016576e-317	9.70496446878761e-313	0,238	0,088	LMPP
MARCKSL1	0,285778728	1.98953308779915e-316	2.6359323880251e-312	0,207	0,032	LMPP
BTF3	-0,085655917	1.65141877394271e-315	2.18796473359669e-311	1	1	LMPP
NASP	0,426575502	1.84927778215837e-314	2.45010813358162e-310	0,898	0,819	LMPP
ISG15	-0,838787209	3.89925792032422e-314	5.16612681863756e-310	0,412	0,639	LMPP
ATP1B3	0,581497461	3.61816962811228e-312	4,79E-308	0,675	0,347	LMPP
ELAVL1	0,235201127	2.67264534271151e-311	3,54E-307	0,317	0,135	LMPP
NFKBIA	0,425139021	2.92416953548794e-310	3,87E-306	0,437	0,194	LMPP
RCSD1	0,334797161	2.97503448150451e-310	3,94E-306	0,435	0,224	LMPP
SLC2A4RG	0,231892082	0,00E+00	4,27E-305	0,238	0,056	LMPP
HLA-DRA	-0,390713431	0,00E+00	8,65E-305	0,985	0,999	LMPP
FAAP20	0,320227373	0,00E+00	1,04E-304	0,34	0,111	LMPP
PPP1R35	0,158299141	2,74E-308	3,63E-304	0,162	0,035	LMPP
C6orf48	-0,254353209	4,33E-305	5,74E-301	0,96	0,979	LMPP
TTC19	0,364677899	8,32E-305	1,10E-300	0,395	0,124	LMPP
WIPI2	0,207067917	1,54E-304	2,05E-300	0,287	0,123	LMPP
MRPS26	0,523176767	1,95E-304	2,59E-300	0,601	0,277	LMPP
TMEM258	-0,126805096	2,52E-304	3,34E-300	0,918	0,936	LMPP
AGPAT2	0,341631775	5,33E-302	7,06E-298	0,344	0,103	LMPP
SMCHD1	0,233112745	5,83E-302	7,73E-298	0,281	0,109	LMPP
GMDS	0,179661352	1,07E-300	1,42E-296	0,171	0,027	LMPP
TP53I13	0,192088979	1,33E-300	1,76E-296	0,168	0,017	LMPP
CARS2	0,180556907	1,68E-300	2,23E-296	0,187	0,045	LMPP
IFI44	-0,726729338	2,86E-300	3,78E-296	0,222	0,559	LMPP
MT-ND5	0,273249536	2,88E-300	3,82E-296	0,984	0,98	LMPP
EXOSC6	0,218348413	1,22E-299	1,61E-295	0,265	0,095	LMPP
FAM69B	0,176718392	8,64E-299	1,14E-294	0,194	0,062	LMPP
YDJC	0,283544186	8,94E-299	1,19E-294	0,261	0,061	LMPP
MRPL23	0,229608413	2,62E-298	3,47E-294	0,189	0,023	LMPP
NSMCE4A	0,309938415	5,46E-298	7,24E-294	0,283	0,06	LMPP
PLEKHO1	0,181006583	8,04E-298	1,06E-293	0,247	0,112	LMPP
MTCH1	0,233657729	5,94E-297	7,87E-293	0,23	0,054	LMPP
SYTL1	0,234263598	9,00E-297	1,19E-292	0,254	0,079	LMPP
DNAJC21	0,219125362	1,88E-295	2,49E-291	0,326	0,166	LMPP
RNF187	0,174648296	5,53E-295	7,33E-291	0,187	0,053	LMPP
PTMA	0,367753685	2,28E-294	3,02E-290	1	1	LMPP
C4orf48	0,154157693	1,39E-293	1,84E-289	0,141	0,017	LMPP
LRRFIP1	0,375230297	4,67E-293	6,19E-289	0,775	0,619	LMPP
IKZF1	0,233739947	3,94E-291	5,23E-287	0,417	0,262	LMPP
HIST1H1D	0,344847079	4,61E-291	6,10E-287	0,275	0,091	LMPP
CTDNEP1	0,185553162	4,62E-291	6,12E-287	0,287	0,145	LMPP
SUZ12	0,251450245	4,84E-291	6,41E-287	0,377	0,208	LMPP
HNRNPA2B1	0,586568988	4,86E-291	6,44E-287	0,986	0,963	LMPP
KTN1	0,320949753	1,18E-290	1,57E-286	0,581	0,392	LMPP
MSH6	0,379252727	1,67E-290	2,21E-286	0,401	0,156	LMPP
MBP	0,305865341	7,17E-289	9,49E-285	0,329	0,118	LMPP
MT2A	-0,591234389	2,59E-288	3,44E-284	0,506	0,687	LMPP
CEBPA	0,235982747	7,12E-288	9,43E-284	0,28	0,172	LMPP
HNRNPR	0,452591357	1,29E-287	1,71E-283	0,836	0,66	LMPP
LYN	0,225621469	1,33E-287	1,76E-283	0,292	0,117	LMPP
TFDP1	0,23261164	2,93E-287	3,88E-283	0,299	0,114	LMPP
GALNT1	0,211279376	3,78E-287	5,01E-283	0,34	0,176	LMPP
RAB4A	0,32283795	3,78E-287	5,01E-283	0,34	0,116	LMPP
PKN1	0,170000743	2,50E-286	3,32E-282	0,284	0,14	LMPP
IGHM	0,529440267	2,69E-286	3,56E-282	0,505	0,217	LMPP
ATXN8OS	0,679701902	3,27E-286	4,33E-282	0,318	0,001	LMPP
CLPTM1L	0,184935012	1,68E-285	2,23E-281	0,218	0,071	LMPP
RPL7A	-0,126022669	9,23E-285	1,22E-280	1	1	LMPP
PNISR	0,400051991	1,42E-284	1,88E-280	0,929	0,849	LMPP
SAC3D1	0,15074292	1,63E-284	2,16E-280	0,153	0,034	LMPP
SMARCB1	0,393569474	2,01E-283	2,66E-279	0,476	0,212	LMPP
ZNF511	0,216726727	2,70E-283	3,57E-279	0,207	0,044	LMPP
SURF1	0,216407065	2,90E-283	3,84E-279	0,238	0,07	LMPP
PAK2	0,31066675	5,30E-283	7,02E-279	0,457	0,246	LMPP
USF2	0,206366496	1,07E-282	1,41E-278	0,256	0,098	LMPP
ENDOG	0,14813116	5,96E-282	7,90E-278	0,138	0,021	LMPP
PRR13	-0,281885447	4,59E-281	6,08E-277	0,803	0,862	LMPP
NUDT7	-0,503365271	2,95E-280	3,91E-276	0,11	0,378	LMPP
ACTR2	0,357109233	3,53E-280	4,68E-276	0,581	0,357	LMPP
C19orf24	0,168986725	9,22E-280	1,22E-275	0,243	0,105	LMPP
MATK	0,376118804	4,48E-279	5,94E-275	0,489	0,231	LMPP
TMEM203	0,141469029	7,19E-279	9,52E-275	0,148	0,028	LMPP
NCBP2-AS2	0,32268257	1,24E-278	1,65E-274	0,285	0,068	LMPP
CREG1	0,177570984	2,68E-278	3,55E-274	0,264	0,126	LMPP
RNF126	0,218307568	1,57E-277	2,08E-273	0,228	0,055	LMPP
MCUR1	0,162658745	9,48E-277	1,26E-272	0,175	0,042	LMPP
CLEC11A	0,619327729	9,69E-277	1,28E-272	0,367	0,188	LMPP
SNX3	0,410459938	2,44E-276	3,23E-272	0,777	0,598	LMPP
SMARCA5	0,30512649	1,68E-275	2,23E-271	0,415	0,207	LMPP
FAM118A	0,167930462	2,58E-273	3,42E-269	0,189	0,051	LMPP
NDUFB9	-0,221978497	7,35E-273	9,73E-269	0,794	0,829	LMPP
PLCB1	0,17670047	3,09E-272	4,09E-268	0,188	0,05	LMPP
PARVB	0,20569849	1,33E-271	1,77E-267	0,251	0,083	LMPP
SRSF4	0,313220995	1,40E-271	1,85E-267	0,436	0,22	LMPP
MBNL1	0,259722773	3,08E-271	4,08E-267	0,492	0,322	LMPP
NPM3	-0,131802785	3,92E-271	5,20E-267	0,686	0,72	LMPP
TMX4	0,213123604	1,21E-270	1,60E-266	0,251	0,095	LMPP
SIPA1	0,145778922	1,35E-270	1,78E-266	0,168	0,048	LMPP
SMARCC1	0,308452204	5,77E-270	7,65E-266	0,499	0,294	LMPP
P4HB	0,440785686	5,84E-269	7,74E-265	0,627	0,418	LMPP
RDH14	0,147634916	7,50E-269	9,93E-265	0,156	0,031	LMPP
TCF4	0,396699257	2,80E-268	3,70E-264	0,562	0,365	LMPP
LCP1	0,269756379	4,45E-267	5,90E-263	0,665	0,513	LMPP
CTSZ	0,146073416	4,57E-266	6,06E-262	0,165	0,045	LMPP
C15orf61	0,220695991	1,89E-265	2,50E-261	0,216	0,045	LMPP
UBE2J2	0,19668261	7,53E-265	9,98E-261	0,197	0,042	LMPP
SMG1	0,218159884	8,07E-265	1,07E-260	0,293	0,119	LMPP
RALBP1	0,20761696	4,36E-264	5,77E-260	0,455	0,294	LMPP
LGALS3BP	0,44448394	3,13E-263	4,15E-259	0,314	0,014	LMPP
ZNF787	0,139774044	5,74E-263	7,60E-259	0,143	0,029	LMPP
CSDE1	0,292666138	6,38E-263	8,45E-259	0,718	0,567	LMPP
RPL28	-0,327020077	2,01E-262	2,66E-258	1	1	LMPP
KLHDC2	0,21571941	7,08E-261	9,38E-257	0,238	0,075	LMPP
JTB	0,607204844	3,56E-260	4,72E-256	0,798	0,495	LMPP
AKAP17A	0,178565991	3,82E-260	5,06E-256	0,189	0,045	LMPP
RCN1	0,252899906	4,80E-260	6,35E-256	0,301	0,117	LMPP
BCL11A	0,294110506	2,01E-259	2,67E-255	0,618	0,482	LMPP
MT-ATP8	0,161407632	5,06E-259	6,71E-255	0,175	0,038	LMPP
GUK1	0,370668181	7,20E-259	9,54E-255	0,59	0,347	LMPP
BPTF	0,304024869	2,93E-258	3,88E-254	0,585	0,412	LMPP
VAV3	0,168960045	4,25E-258	5,63E-254	0,187	0,053	LMPP
MX1	-0,756924383	1,55E-257	2,06E-253	0,082	0,45	LMPP
MT-ND6	0,211285623	4,00E-257	5,30E-253	0,282	0,142	LMPP
PLEKHA3	0,147618122	5,99E-257	7,93E-253	0,152	0,031	LMPP
TMEM123	0,380592281	1,33E-256	1,76E-252	0,68	0,439	LMPP
NCF4	0,518547922	9,25E-256	1,23E-251	0,54	0,187	LMPP
CENPV	0,14475882	5,54E-255	7,34E-251	0,141	0,031	LMPP
DAZAP1	0,270732397	2,88E-254	3,81E-250	0,463	0,267	LMPP
KLF3	0,187402031	4,68E-254	6,20E-250	0,179	0,041	LMPP
PQLC1	0,14018612	5,34E-254	7,07E-250	0,149	0,031	LMPP
CTNNBIP1	0,155690828	8,04E-254	1,06E-249	0,194	0,064	LMPP
MYB	0,169040167	1,10E-253	1,46E-249	0,444	0,354	LMPP
DUSP1	0,390010026	1,52E-252	2,01E-248	0,372	0,17	LMPP
MRPL41	0,329831529	1,62E-252	2,14E-248	0,391	0,145	LMPP
NUCKS1	0,483436314	3,20E-252	4,24E-248	0,894	0,763	LMPP
TNFRSF1A	0,33928275	1,43E-251	1,90E-247	0,46	0,221	LMPP
COTL1	0,162270323	3,12E-251	4,14E-247	0,244	0,119	LMPP
CEBPB	0,13334194	3,22E-251	4,27E-247	0,115	0,012	LMPP
TMUB1	0,135459721	8,09E-251	1,07E-246	0,128	0,013	LMPP
SCAND1	0,391234116	1,20E-249	1,59E-245	0,65	0,4	LMPP
SPEN	0,180094435	4,50E-249	5,96E-245	0,235	0,094	LMPP
RPS27L	-0,466634676	7,62E-249	1,01E-244	0,857	0,911	LMPP
RNF115	0,236981232	1,49E-248	1,98E-244	0,283	0,106	LMPP
UHRF1	0,379512512	1,70E-248	2,25E-244	0,38	0,131	LMPP
RPL3	-0,036975466	1,86E-248	2,46E-244	1	1	LMPP
CLTB	0,139404398	2,48E-247	3,28E-243	0,154	0,037	LMPP
SNRPE	-0,083398118	1,85E-246	2,45E-242	0,982	0,988	LMPP
ZBED3	0,166583551	2,21E-246	2,93E-242	0,243	0,1	LMPP
MSRA	0,145270202	1,48E-245	1,96E-241	0,191	0,061	LMPP
YRDC	0,133933387	1,69E-245	2,24E-241	0,127	0,015	LMPP
UBE2D2	0,501910426	2,12E-245	2,82E-241	0,74	0,455	LMPP
TMPO	0,2637481	2,92E-245	3,87E-241	0,48	0,333	LMPP
KDM1A	0,15696197	4,75E-245	6,29E-241	0,26	0,126	LMPP
PNN	0,245335259	6,29E-245	8,33E-241	0,812	0,736	LMPP
DHX9	0,251427541	8,70E-245	1,15E-240	0,418	0,232	LMPP
SENP6	0,206152632	1,07E-244	1,42E-240	0,305	0,143	LMPP
GSTP1	0,422579471	1,54E-244	2,04E-240	0,997	0,986	LMPP
KCMF1	0,157692885	3,58E-244	4,75E-240	0,186	0,05	LMPP
RAD23B	0,1971508	5,98E-244	7,93E-240	0,331	0,159	LMPP
GNB1	0,193082683	7,12E-244	9,43E-240	0,447	0,302	LMPP
CHST11	0,173499625	1,01E-243	1,34E-239	0,232	0,088	LMPP
RBM26	0,181680407	1,17E-243	1,55E-239	0,357	0,197	LMPP
RALY	0,363365726	3,86E-243	5,11E-239	0,512	0,26	LMPP
UBE2B	0,318219335	4,92E-243	6,51E-239	0,446	0,209	LMPP
ANXA1	0,722415459	8,20E-243	1,09E-238	0,908	0,603	LMPP
EIF2AK1	0,216807183	9,17E-243	1,21E-238	0,292	0,124	LMPP
JAK1	0,19148937	5,77E-242	7,64E-238	0,303	0,16	LMPP
PDIA6	0,534151599	1,29E-241	1,71E-237	0,851	0,656	LMPP
KIF2A	0,237247941	1,47E-241	1,94E-237	0,378	0,195	LMPP
SLC25A36	0,259214697	2,03E-241	2,69E-237	0,379	0,173	LMPP
BOD1L1	0,197968725	2,60E-240	3,45E-236	0,342	0,194	LMPP
BLOC1S4	0,118127335	2,11E-239	2,80E-235	0,115	0,016	LMPP
GNPTAB	0,194169331	6,58E-239	8,71E-235	0,329	0,178	LMPP
HMG20B	0,250449325	5,14E-237	6,81E-233	0,283	0,099	LMPP
TBL1XR1	0,225489472	1,40E-236	1,85E-232	0,425	0,238	LMPP
CMTM7	0,215919031	3,08E-236	4,08E-232	0,245	0,081	LMPP
CDT1	0,130571117	5,36E-236	7,11E-232	0,278	0,177	LMPP
HLA-DMA	-0,423764683	2,37E-235	3,14E-231	0,759	0,852	LMPP
UBAC1	0,152221547	2,73E-235	3,62E-231	0,259	0,123	LMPP
LYZ	-1,084662448	3,45E-235	4,57E-231	0,345	0,601	LMPP
UBC	0,583928945	1,15E-233	1,52E-229	0,947	0,832	LMPP
HP1BP3	0,334999106	1,77E-233	2,35E-229	0,574	0,366	LMPP
CNPY3	-0,46305195	8,80E-233	1,17E-228	0,661	0,775	LMPP
G3BP1	0,351344913	1,02E-232	1,35E-228	0,582	0,331	LMPP
TM9SF3	0,153817294	1,03E-232	1,37E-228	0,243	0,11	LMPP
ING2	0,166414154	1,04E-232	1,38E-228	0,229	0,091	LMPP
CD164	0,681230731	1,76E-232	2,33E-228	0,783	0,52	LMPP
FHL1	0,241708483	2,65E-232	3,51E-228	0,298	0,112	LMPP
PDE4B	0,239447001	2,68E-232	3,55E-228	0,194	0,026	LMPP
SNF8	0,316701845	3,02E-232	4,00E-228	0,505	0,265	LMPP
DOCK2	0,181195987	4,44E-232	5,88E-228	0,312	0,153	LMPP
MSI2	0,364239	5,40E-232	7,15E-228	0,696	0,495	LMPP
FUS	0,51691479	1,03E-231	1,36E-227	0,889	0,745	LMPP
HSPA5	0,754522121	2,43E-231	3,22E-227	0,74	0,455	LMPP
ITGA4	0,317775506	5,93E-231	7,86E-227	0,516	0,314	LMPP
USP14	0,204314166	6,28E-231	8,33E-227	0,313	0,138	LMPP
CUL3	0,155425596	9,18E-231	1,22E-226	0,226	0,092	LMPP
CAPNS1	0,173250043	4,21E-230	5,57E-226	0,425	0,276	LMPP
LITAF	-0,567187242	4,51E-230	5,98E-226	0,38	0,606	LMPP
RAB13	-0,517941729	7,57E-230	1,00E-225	0,544	0,721	LMPP
HSD17B11	-0,292606766	1,99E-229	2,63E-225	0,772	0,832	LMPP
NSMCE3	0,119627826	4,44E-229	5,89E-225	0,131	0,029	LMPP
REPIN1	0,151842541	9,99E-229	1,32E-224	0,201	0,075	LMPP
UBE2R2	0,187664229	1,34E-228	1,78E-224	0,409	0,255	LMPP
CCND2	0,231144467	2,21E-228	2,93E-224	0,478	0,308	LMPP
CLEC2D	0,529539688	4,39E-228	5,82E-224	0,43	0,104	LMPP
MACROD1	0,116690047	5,25E-228	6,95E-224	0,128	0,031	LMPP
BCL2	0,166827359	8,49E-228	1,12E-223	0,238	0,108	LMPP
EEF1D	-0,227401358	1,08E-227	1,43E-223	0,995	1	LMPP
TRIM8	0,156031693	3,07E-227	4,06E-223	0,169	0,054	LMPP
CTCF	0,175518073	3,15E-227	4,18E-223	0,296	0,163	LMPP
BCLAF1	0,381831472	7,70E-227	1,02E-222	0,713	0,514	LMPP
VCP	0,290362039	8,45E-227	1,12E-222	0,49	0,264	LMPP
PHF20L1	0,193860718	1,21E-226	1,60E-222	0,254	0,097	LMPP
UROS	0,358277566	1,36E-226	1,80E-222	0,545	0,284	LMPP
PTMS	0,212947354	4,28E-226	5,68E-222	0,147	0,034	LMPP
HAGHL	0,191633238	9,45E-226	1,25E-221	0,151	0,005	LMPP
ZDHHC24	0,178030406	9,62E-226	1,27E-221	0,236	0,097	LMPP
SLK	0,162655206	2,20E-225	2,92E-221	0,262	0,129	LMPP
PUM1	0,187133327	2,97E-225	3,93E-221	0,327	0,167	LMPP
TMEM256	-0,207631096	3,86E-225	5,11E-221	0,678	0,707	LMPP
AVEN	0,112979208	4,44E-225	5,88E-221	0,114	0,016	LMPP
HPCAL1	0,119882979	3,60E-224	4,77E-220	0,165	0,059	LMPP
UBA2	0,294541579	3,25E-223	4,31E-219	0,528	0,299	LMPP
DEAF1	0,116762897	3,50E-223	4,64E-219	0,159	0,056	LMPP
IFITM3	-0,487654139	1,13E-222	1,50E-218	0,659	0,765	LMPP
STK11	0,115661826	2,01E-222	2,66E-218	0,107	0,011	LMPP
FAM207A	0,224405358	2,78E-222	3,68E-218	0,264	0,079	LMPP
FBXL15	0,211881441	4,22E-222	5,58E-218	0,194	0,036	LMPP
MTURN	0,169437371	4,97E-222	6,58E-218	0,185	0,055	LMPP
CPXM1	0,204352086	1,97E-221	2,61E-217	0,31	0,142	LMPP
HNRNPA3	0,460777632	1,37E-220	1,81E-216	0,947	0,877	LMPP
UBE2L6	-0,377694206	1,74E-220	2,30E-216	0,715	0,782	LMPP
NT5DC2	0,147520086	1,79E-220	2,38E-216	0,164	0,042	LMPP
TSPAN13	0,223129799	6,18E-220	8,19E-216	0,243	0,073	LMPP
CBFA2T3	0,17016262	8,24E-220	1,09E-215	0,216	0,075	LMPP
S100A6	-0,59036276	4,06E-219	5,38E-215	0,667	0,844	LMPP
N4BP2	0,209641091	1,89E-218	2,50E-214	0,249	0,086	LMPP
RHOG	-0,377390361	1,97E-218	2,61E-214	0,557	0,684	LMPP
NCOR1	0,287687004	7,37E-218	9,77E-214	0,518	0,319	LMPP
REST	0,180099742	2,23E-217	2,95E-213	0,382	0,238	LMPP
NIN	0,164192802	1,59E-216	2,10E-212	0,289	0,157	LMPP
PRRC2C	0,22328992	2,49E-216	3,30E-212	0,725	0,612	LMPP
H1F0	-0,622156278	6,19E-216	8,20E-212	0,252	0,474	LMPP
OGT	0,159358372	1,28E-215	1,69E-211	0,259	0,125	LMPP
PPP2R5E	0,190224788	1,32E-214	1,76E-210	0,247	0,096	LMPP
CBX3	0,297620915	3,00E-214	3,97E-210	0,7	0,549	LMPP
CST7	-0,817398271	5,10E-214	6,76E-210	0,199	0,463	LMPP
CLDN10	-0,37226414	6,30E-214	8,34E-210	0,5	0,632	LMPP
CCDC47	0,234422454	8,37E-214	1,11E-209	0,381	0,175	LMPP
RPS5	-0,115214229	2,00E-213	2,65E-209	1	1	LMPP
USP48	0,232825736	2,38E-213	3,15E-209	0,34	0,164	LMPP
ORAI1	0,12416901	8,77E-213	1,16E-208	0,194	0,089	LMPP
EMC8	0,141713958	3,53E-212	4,68E-208	0,184	0,058	LMPP
TUSC1	0,110582407	4,19E-212	5,55E-208	0,112	0,018	LMPP
NPC2	-0,227140079	4,71E-212	6,24E-208	0,804	0,823	LMPP
ARF6	0,190929826	6,27E-212	8,31E-208	0,293	0,142	LMPP
CITED4	0,111409114	7,13E-212	9,45E-208	0,108	0,019	LMPP
VEGFB	0,137068383	2,05E-211	2,71E-207	0,156	0,04	LMPP
HEXB	0,282113459	2,35E-211	3,11E-207	0,294	0,083	LMPP
TRAP1	0,239900846	2,45E-211	3,24E-207	0,245	0,059	LMPP
ROCK1	0,209679989	5,37E-211	7,11E-207	0,523	0,371	LMPP
VPS13C	0,175874454	5,90E-211	7,81E-207	0,292	0,143	LMPP
ACAP2	0,165702492	9,10E-211	1,21E-206	0,268	0,137	LMPP
KDSR	0,155536939	2,47E-210	3,27E-206	0,233	0,095	LMPP
PGRMC1	0,221869382	4,42E-210	5,86E-206	0,278	0,105	LMPP
RPS9	-0,103954099	4,95E-210	6,55E-206	1	1	LMPP
SMARCA4	0,238101502	9,94E-210	1,32E-205	0,377	0,195	LMPP
LSP1	-0,308871616	1,01E-209	1,34E-205	0,734	0,812	LMPP
C1orf122	0,145186581	1,68E-209	2,22E-205	0,153	0,034	LMPP
PAXBP1	0,128365489	2,32E-209	3,07E-205	0,158	0,048	LMPP
COQ2	0,115502798	5,61E-209	7,43E-205	0,127	0,026	LMPP
H3F3A	0,183985022	5,77E-209	7,65E-205	1	1	LMPP
CIRBP	0,795174919	1,11E-208	1,46E-204	0,956	0,784	LMPP
FAM89B	0,112438044	1,14E-208	1,51E-204	0,12	0,025	LMPP
BAALC	0,178043129	2,14E-208	2,84E-204	0,264	0,124	LMPP
BAZ1B	0,205077995	3,82E-208	5,06E-204	0,326	0,175	LMPP
XRCC5	0,383971001	1,01E-207	1,34E-203	0,867	0,735	LMPP
ALDH2	0,328593844	2,45E-207	3,24E-203	0,391	0,151	LMPP
CXXC5	0,149676572	7,69E-207	1,02E-202	0,433	0,316	LMPP
KAT8	0,182499333	2,17E-206	2,88E-202	0,226	0,07	LMPP
FAF1	0,120055201	3,06E-206	4,05E-202	0,171	0,062	LMPP
HSP90B1	0,627719148	4,85E-206	6,42E-202	0,858	0,689	LMPP
NFE2	-0,514814704	9,64E-206	1,28E-201	0,471	0,666	LMPP
CELF2	0,274402141	1,08E-205	1,44E-201	0,683	0,507	LMPP
Mar-07	0,197246515	1,22E-205	1,62E-201	0,343	0,171	LMPP
EFHD2	0,112942037	2,42E-205	3,20E-201	0,209	0,104	LMPP
SERPINE2	0,228161785	6,00E-205	7,95E-201	0,284	0,111	LMPP
EMID1	0,150832623	6,72E-205	8,91E-201	0,211	0,08	LMPP
RRP36	0,116017882	2,14E-204	2,84E-200	0,135	0,035	LMPP
CDK13	0,115545072	2,37E-204	3,14E-200	0,269	0,168	LMPP
MRPS21	-0,217945979	3,26E-204	4,32E-200	0,878	0,887	LMPP
ARGLU1	0,359384635	7,57E-204	1,00E-199	0,794	0,615	LMPP
SCAF11	0,288753393	9,37E-204	1,24E-199	0,699	0,536	LMPP
NDFIP1	0,207987419	1,03E-203	1,37E-199	0,281	0,12	LMPP
LRRFIP2	0,186275124	1,25E-203	1,65E-199	0,215	0,067	LMPP
HYI	0,136429159	1,27E-203	1,68E-199	0,144	0,029	LMPP
IPO5	0,20684251	2,30E-203	3,04E-199	0,348	0,17	LMPP
PRSS57	-0,44749049	3,06E-203	4,05E-199	0,973	0,994	LMPP
CRLS1	0,136747281	8,80E-203	1,17E-198	0,201	0,077	LMPP
RERE	0,146587152	9,62E-203	1,27E-198	0,204	0,08	LMPP
PAIP1	0,203703751	1,04E-202	1,37E-198	0,278	0,112	LMPP
UBE3A	0,177937032	1,20E-202	1,59E-198	0,335	0,187	LMPP
TSEN34	0,269104511	1,26E-202	1,67E-198	0,296	0,096	LMPP
KAT6B	0,167893426	1,93E-202	2,56E-198	0,317	0,172	LMPP
HNRNPH1	0,399634992	4,18E-202	5,54E-198	0,724	0,569	LMPP
MED13L	0,2040518	7,02E-202	9,30E-198	0,336	0,18	LMPP
ZBTB7A	0,143592588	1,11E-201	1,48E-197	0,163	0,05	LMPP
AAED1	0,129980408	1,43E-201	1,90E-197	0,158	0,046	LMPP
UBTF	0,191233786	1,49E-201	1,98E-197	0,363	0,212	LMPP
STRBP	0,13551866	2,77E-201	3,67E-197	0,242	0,116	LMPP
SH3GLB2	0,101647351	3,06E-201	4,05E-197	0,109	0,019	LMPP
FAM50A	0,108774281	3,63E-201	4,81E-197	0,114	0,022	LMPP
SPAG9	0,153222966	9,21E-201	1,22E-196	0,184	0,059	LMPP
IRAK1	0,128973224	1,22E-200	1,62E-196	0,187	0,079	LMPP
IFNGR2	0,124740782	1,69E-200	2,24E-196	0,175	0,061	LMPP
DPP7	0,421418641	3,05E-200	4,04E-196	0,696	0,447	LMPP
WNK1	0,182879729	3,96E-200	5,24E-196	0,319	0,173	LMPP
ETS2	0,171577242	4,19E-200	5,55E-196	0,273	0,135	LMPP
NDUFB1	-0,003059114	6,04E-200	8,00E-196	0,704	0,706	LMPP
AP1S2	0,215821151	6,08E-200	8,05E-196	0,273	0,118	LMPP
MYC	-0,589033094	1,14E-199	1,52E-195	0,699	0,802	LMPP
SDF2L1	0,405264069	3,64E-199	4,82E-195	0,372	0,146	LMPP
MBD3	0,11588301	3,00E-198	3,97E-194	0,173	0,067	LMPP
LKAAEAR1	0,131116238	3,16E-198	4,18E-194	0,112	0,008	LMPP
LRPPRC	0,166338244	4,22E-198	5,59E-194	0,326	0,181	LMPP
PLSCR1	-0,494232079	1,15E-197	1,52E-193	0,331	0,539	LMPP
RIF1	0,254459311	1,30E-197	1,72E-193	0,439	0,241	LMPP
TMEM248	0,112808794	2,37E-197	3,15E-193	0,19	0,079	LMPP
NAPRT	0,219415126	2,77E-197	3,68E-193	0,278	0,119	LMPP
NOL7	0,382019054	6,27E-196	8,31E-192	0,699	0,46	LMPP
USP34	0,166184824	1,23E-195	1,64E-191	0,285	0,133	LMPP
TOR3A	0,205476374	1,25E-195	1,66E-191	0,255	0,091	LMPP
HEXDC	0,097348794	2,11E-195	2,79E-191	0,176	0,08	LMPP
NUTM2B-AS1	0,147557987	2,52E-195	3,34E-191	0,257	0,126	LMPP
TESC	0,115137395	2,72E-195	3,61E-191	0,171	0,071	LMPP
PTBP1	0,215252821	3,82E-195	5,07E-191	0,437	0,262	LMPP
LST1	0,670277988	5,06E-195	6,71E-191	0,675	0,332	LMPP
EIF4G2	0,21156664	6,00E-195	7,95E-191	0,555	0,4	LMPP
ZRANB2	0,281384687	6,12E-195	8,11E-191	0,65	0,463	LMPP
RRAGA	0,243550307	2,32E-194	3,08E-190	0,232	0,064	LMPP
ANKRD17	0,192015656	2,47E-194	3,28E-190	0,311	0,149	LMPP
ZNF428	0,382167706	2,76E-194	3,66E-190	0,606	0,333	LMPP
KRAS	0,181696132	1,66E-193	2,20E-189	0,267	0,121	LMPP
TLN1	0,189211394	3,09E-193	4,09E-189	0,41	0,262	LMPP
BOP1	0,127647282	3,30E-193	4,38E-189	0,146	0,039	LMPP
PNP	0,192745087	4,13E-193	5,47E-189	0,36	0,192	LMPP
EPCAM	-0,471852791	3,12E-192	4,13E-188	0,037	0,295	LMPP
RB1CC1	0,17766894	3,17E-192	4,20E-188	0,332	0,184	LMPP
SUPT16H	0,318423394	5,42E-192	7,18E-188	0,575	0,371	LMPP
IARS	0,223926661	7,57E-192	1,00E-187	0,372	0,182	LMPP
LRRC58	0,141293012	7,23E-191	9,58E-187	0,344	0,218	LMPP
HTATSF1	0,19824146	8,53E-191	1,13E-186	0,415	0,252	LMPP
ATAD3A	0,12222839	1,09E-190	1,45E-186	0,138	0,033	LMPP
VAMP8	-0,244229837	1,17E-190	1,54E-186	0,992	0,996	LMPP
PPIP5K2	0,159243872	5,49E-190	7,28E-186	0,314	0,169	LMPP
VAPA	0,355177067	5,82E-190	7,71E-186	0,728	0,514	LMPP
HECTD1	0,182552913	6,15E-190	8,14E-186	0,335	0,176	LMPP
GOLIM4	0,212888563	7,94E-190	1,05E-185	0,303	0,141	LMPP
JMJD8	0,12143531	1,04E-189	1,37E-185	0,146	0,039	LMPP
TOP2B	0,147961227	1,28E-189	1,70E-185	0,428	0,315	LMPP
ZNF580	0,118868572	4,10E-189	5,44E-185	0,119	0,02	LMPP
CREBZF	0,131250301	4,28E-189	5,67E-185	0,229	0,113	LMPP
LSM4	0,417536187	5,62E-189	7,45E-185	0,778	0,585	LMPP
YPEL3	0,110935365	1,53E-188	2,03E-184	0,168	0,078	LMPP
RNF125	0,209634971	1,93E-188	2,56E-184	0,287	0,122	LMPP
ATP1A1	0,17358607	3,30E-188	4,37E-184	0,317	0,159	LMPP
DR1	0,170441602	4,01E-188	5,31E-184	0,23	0,089	LMPP
SERF2	-0,149348168	5,80E-188	7,68E-184	0,997	0,999	LMPP
ERO1A	0,137065981	1,46E-187	1,94E-183	0,198	0,076	LMPP
PECAM1	0,22605965	1,64E-187	2,18E-183	0,372	0,169	LMPP
GNAI1	0,344351598	2,47E-187	3,27E-183	0,281	0,045	LMPP
PRAM1	-0,496864516	2,80E-187	3,71E-183	0,496	0,668	LMPP
FAM120A	0,181703489	4,37E-187	5,79E-183	0,359	0,201	LMPP
KIAA0100	0,131950909	8,09E-187	1,07E-182	0,157	0,047	LMPP
EPSTI1	-0,473479097	8,42E-187	1,12E-182	0,168	0,389	LMPP
C1orf35	0,219519089	9,63E-187	1,28E-182	0,322	0,134	LMPP
AHCYL1	0,17866612	1,12E-186	1,48E-182	0,298	0,148	LMPP
BCR	0,138720346	1,15E-186	1,53E-182	0,233	0,108	LMPP
TFG	0,225978187	2,22E-186	2,95E-182	0,41	0,216	LMPP
CEP170	0,139326636	6,58E-186	8,72E-182	0,281	0,144	LMPP
HSPD1	0,438303832	7,08E-186	9,38E-182	0,971	0,936	LMPP
STK17B	0,250799317	1,09E-185	1,45E-181	0,293	0,115	LMPP
DESI2	0,124127157	2,71E-185	3,59E-181	0,161	0,05	LMPP
MCM4	0,255374787	3,95E-185	5,24E-181	0,408	0,224	LMPP
GRK6	0,10492712	4,62E-185	6,12E-181	0,142	0,05	LMPP
MBD2	0,117864936	5,56E-185	7,37E-181	0,178	0,07	LMPP
ACBD6	0,15535681	1,92E-184	2,54E-180	0,43	0,28	LMPP
NPR3	0,285370813	1,94E-184	2,57E-180	0,389	0,184	LMPP
RFK	0,165197663	3,56E-184	4,72E-180	0,221	0,079	LMPP
MAPK1	0,105911392	5,45E-184	7,22E-180	0,197	0,089	LMPP
PPP1CB	0,241541125	5,82E-184	7,71E-180	0,525	0,347	LMPP
CLINT1	0,179652066	6,28E-184	8,33E-180	0,479	0,322	LMPP
MGLL	0,213921069	8,96E-184	1,19E-179	0,347	0,157	LMPP
AGPAT5	0,157867015	9,12E-184	1,21E-179	0,227	0,091	LMPP
ABHD14B	-0,315371195	9,62E-184	1,27E-179	0,606	0,686	LMPP
NOA1	0,206619865	1,74E-183	2,31E-179	0,251	0,099	LMPP
KIF5B	0,316819616	4,22E-183	5,58E-179	0,529	0,297	LMPP
KMT2A	0,138058708	5,73E-183	7,59E-179	0,413	0,286	LMPP
STAR	-0,443013998	5,91E-183	7,83E-179	0,06	0,277	LMPP
SLC25A33	0,102424121	1,25E-182	1,65E-178	0,114	0,025	LMPP
PGRMC2	0,164257127	1,41E-182	1,87E-178	0,194	0,056	LMPP
MGAT4B	0,088120351	1,73E-182	2,29E-178	0,086	0,009	LMPP
RAB21	0,118643203	2,48E-182	3,29E-178	0,181	0,071	LMPP
IRAK3	0,192805049	3,68E-182	4,87E-178	0,292	0,136	LMPP
MFSD14C	0,088080845	4,27E-182	5,65E-178	0,165	0,086	LMPP
GRSF1	0,13606971	6,08E-182	8,06E-178	0,301	0,182	LMPP
ANKLE2	0,12657911	1,09E-181	1,44E-177	0,197	0,084	LMPP
NRGN	0,156703313	1,33E-181	1,76E-177	0,183	0,055	LMPP
CDC42	0,384453123	1,70E-181	2,26E-177	0,81	0,625	LMPP
ALKBH5	0,128602989	3,21E-181	4,26E-177	0,176	0,065	LMPP
MCAT	0,15834583	3,68E-181	4,87E-177	0,148	0,024	LMPP
TFEC	0,117462659	6,45E-181	8,55E-177	0,29	0,173	LMPP
TNFSF13B	-0,40970848	7,15E-181	9,48E-177	0,794	0,863	LMPP
GALNT7	0,155919015	9,32E-181	1,23E-176	0,269	0,132	LMPP
CD37	-0,374930579	1,17E-180	1,55E-176	0,851	0,912	LMPP
NUFIP2	0,158668119	1,74E-180	2,30E-176	0,279	0,147	LMPP
HUWE1	0,155536298	2,60E-180	3,45E-176	0,321	0,182	LMPP
NUDT16L1	0,219599327	3,58E-180	4,74E-176	0,262	0,073	LMPP
CRELD2	0,10747582	4,98E-180	6,60E-176	0,122	0,026	LMPP
CASK	0,148502612	1,33E-179	1,76E-175	0,135	0,011	LMPP
MYADM	0,301592673	1,75E-179	2,32E-175	0,469	0,278	LMPP
FBRSL1	0,114173467	2,97E-179	3,93E-175	0,128	0,033	LMPP
LBR	0,182719789	3,09E-179	4,10E-175	0,421	0,266	LMPP
HOXA10	0,123904426	4,68E-179	6,21E-175	0,241	0,131	LMPP
OGFOD3	0,167633967	9,62E-179	1,27E-174	0,169	0,035	LMPP
NELFB	0,104993642	1,16E-178	1,54E-174	0,152	0,058	LMPP
ACBD3	0,100051932	1,30E-178	1,73E-174	0,133	0,036	LMPP
PTGES2	0,106053166	1,31E-178	1,74E-174	0,118	0,025	LMPP
PRPF8	0,152578492	1,87E-178	2,47E-174	0,364	0,221	LMPP
CALM1	0,353220661	2,24E-178	2,97E-174	0,754	0,593	LMPP
CD34	0,343663167	2,29E-178	3,03E-174	0,74	0,55	LMPP
C8orf82	0,086915414	3,11E-178	4,12E-174	0,083	0,008	LMPP
AKIRIN1	0,127131972	4,59E-178	6,08E-174	0,217	0,108	LMPP
CMTM3	0,115265649	8,45E-178	1,12E-173	0,183	0,083	LMPP
EI24	0,267120403	8,60E-178	1,14E-173	0,423	0,213	LMPP
AGPS	0,157404067	1,15E-177	1,52E-173	0,194	0,066	LMPP
DDX3X	0,182607236	1,28E-177	1,70E-173	0,495	0,366	LMPP
TLK1	0,17172173	2,81E-177	3,72E-173	0,311	0,161	LMPP
SRSF11	0,39455929	3,06E-177	4,06E-173	0,81	0,635	LMPP
RABEP1	0,146324984	6,01E-177	7,96E-173	0,169	0,051	LMPP
AFG3L2	0,120017196	7,22E-177	9,57E-173	0,171	0,059	LMPP
SDHAF1	0,104010805	7,53E-177	9,97E-173	0,096	0,01	LMPP
ARL6IP4	0,301024824	8,82E-177	1,17E-172	0,886	0,787	LMPP
OXA1L	-0,302430604	1,20E-176	1,58E-172	0,625	0,704	LMPP
MICU2	0,209420202	1,45E-176	1,93E-172	0,274	0,106	LMPP
PROM1	0,180348916	2,56E-176	3,39E-172	0,364	0,206	LMPP
PRDM2	0,130485675	2,67E-176	3,54E-172	0,179	0,062	LMPP
UBN1	0,114297834	2,88E-176	3,81E-172	0,176	0,071	LMPP
NDUFS5	-0,083168384	3,05E-176	4,05E-172	0,943	0,941	LMPP
PTBP3	0,116114193	2,01E-175	2,66E-171	0,255	0,145	LMPP
IDS	0,326755354	2,28E-175	3,02E-171	0,446	0,234	LMPP
ATXN2	0,136583439	2,59E-175	3,43E-171	0,332	0,193	LMPP
CAPRIN1	0,174964135	2,80E-175	3,71E-171	0,405	0,269	LMPP
ABCE1	0,259309166	4,82E-175	6,39E-171	0,505	0,292	LMPP
MAP2K3	0,130946676	5,55E-175	7,36E-171	0,179	0,064	LMPP
SF1	0,216252528	8,46E-175	1,12E-170	0,761	0,651	LMPP
RYBP	0,138020149	9,64E-175	1,28E-170	0,21	0,09	LMPP
ANXA11	0,205365305	1,35E-174	1,79E-170	0,397	0,236	LMPP
MPND	0,091367283	2,19E-174	2,90E-170	0,092	0,012	LMPP
ORAI3	0,203322171	2,64E-174	3,50E-170	0,272	0,11	LMPP
AKAP8L	0,115296196	2,98E-174	3,95E-170	0,128	0,028	LMPP
SETD2	0,156660676	3,63E-174	4,81E-170	0,238	0,11	LMPP
THAP11	0,116169354	3,66E-174	4,85E-170	0,161	0,056	LMPP
PHF3	0,197169707	4,30E-174	5,70E-170	0,395	0,247	LMPP
MXD4	0,091238526	6,98E-174	9,25E-170	0,208	0,127	LMPP
JMJD1C	0,168489876	1,16E-173	1,54E-169	0,375	0,232	LMPP
PIGX	0,13184227	1,51E-173	2,00E-169	0,194	0,079	LMPP
OSBPL8	0,175078681	1,56E-173	2,07E-169	0,374	0,237	LMPP
FLNA	0,122608272	1,57E-173	2,08E-169	0,221	0,105	LMPP
SIAH2	0,104078702	1,79E-173	2,37E-169	0,147	0,053	LMPP
OAS1	-0,464925069	2,15E-173	2,85E-169	0,091	0,306	LMPP
ICE1	0,100142839	2,40E-173	3,18E-169	0,126	0,036	LMPP
CCDC6	0,128776753	2,99E-173	3,96E-169	0,155	0,048	LMPP
CD46	0,110627021	3,80E-173	5,03E-169	0,226	0,111	LMPP
UPF3A	0,289056878	6,26E-173	8,29E-169	0,512	0,291	LMPP
RPL36AL	-0,215165631	9,84E-173	1,30E-168	0,982	0,991	LMPP
UCHL1	-0,565040434	1,24E-172	1,64E-168	0,15	0,44	LMPP
MT-ND4L	0,293470823	4,53E-172	6,00E-168	0,602	0,401	LMPP
LGALS9	-0,373324904	2,03E-171	2,69E-167	0,529	0,654	LMPP
ZNF292	0,173237069	2,25E-171	2,98E-167	0,438	0,291	LMPP
NCK2	0,105507756	2,61E-171	3,45E-167	0,144	0,048	LMPP
HACD1	0,286210575	4,75E-171	6,29E-167	0,362	0,139	LMPP
LIMD2	-0,406001581	8,05E-171	1,07E-166	0,692	0,791	LMPP
RCC2	0,138404051	1,60E-170	2,12E-166	0,369	0,24	LMPP
APBB1IP	0,165745343	2,73E-170	3,61E-166	0,477	0,328	LMPP
SMAP2	0,128483447	3,39E-170	4,49E-166	0,28	0,158	LMPP
CFAP97	0,219433268	3,43E-170	4,54E-166	0,296	0,121	LMPP
NIT2	0,380345774	3,87E-170	5,12E-166	0,574	0,294	LMPP
EHMT1	0,159096812	4,14E-170	5,48E-166	0,252	0,117	LMPP
SLC30A5	0,16026283	6,52E-170	8,63E-166	0,186	0,052	LMPP
ACSS1	0,101864299	7,51E-170	9,95E-166	0,166	0,071	LMPP
MSN	0,172050256	1,08E-169	1,43E-165	0,623	0,501	LMPP
TSPAN3	0,229187535	1,11E-169	1,47E-165	0,446	0,251	LMPP
BCL7B	0,1043369	1,29E-169	1,70E-165	0,18	0,08	LMPP
SNRNP70	0,273484984	1,37E-169	1,82E-165	0,528	0,352	LMPP
LRRC47	0,099727064	1,56E-169	2,06E-165	0,155	0,058	LMPP
HRAS	0,081729527	2,48E-169	3,29E-165	0,09	0,015	LMPP
SYNCRIP	0,380171311	5,52E-169	7,31E-165	0,663	0,437	LMPP
VPS4A	0,139342735	5,60E-169	7,42E-165	0,185	0,065	LMPP
NDN	0,092440396	7,97E-169	1,06E-164	0,116	0,034	LMPP
SLC38A2	0,167939832	9,79E-169	1,30E-164	0,295	0,148	LMPP
NOC3L	0,205886393	1,55E-168	2,06E-164	0,296	0,122	LMPP
ZDHHC2	0,121316061	1,70E-168	2,25E-164	0,173	0,067	LMPP
MSRB3	0,165968611	1,72E-168	2,28E-164	0,471	0,324	LMPP
EIF4G3	0,128089824	1,83E-168	2,43E-164	0,241	0,119	LMPP
PRPF4B	0,194348572	2,12E-168	2,81E-164	0,425	0,254	LMPP
RBBP6	0,184961409	2,58E-168	3,42E-164	0,398	0,249	LMPP
RPUSD1	0,136166511	2,68E-168	3,55E-164	0,157	0,039	LMPP
GSTK1	-0,285977905	2,91E-168	3,86E-164	0,801	0,849	LMPP
FES	-0,407460119	6,70E-168	8,88E-164	0,347	0,501	LMPP
B3GALT6	0,088509678	9,83E-168	1,30E-163	0,107	0,025	LMPP
ARPC5L	0,25436318	1,04E-167	1,38E-163	0,397	0,19	LMPP
RANBP2	0,16209995	2,45E-167	3,24E-163	0,267	0,12	LMPP
SPINT2	0,418549064	3,09E-167	4,09E-163	0,781	0,547	LMPP
CCNY	0,112856498	4,18E-167	5,53E-163	0,254	0,139	LMPP
SEPHS2	0,065826216	6,72E-167	8,91E-163	0,258	0,184	LMPP
AKAP13	0,201476887	9,06E-167	1,20E-162	0,365	0,201	LMPP
PPP2CA	0,280852897	9,24E-167	1,22E-162	0,391	0,18	LMPP
SHARPIN	0,108035789	1,05E-166	1,39E-162	0,179	0,073	LMPP
MCMBP	0,12501262	1,50E-166	1,99E-162	0,177	0,062	LMPP
ATG3	0,29730277	1,53E-166	2,02E-162	0,518	0,287	LMPP
TCEA2	0,145156905	1,55E-166	2,05E-162	0,217	0,092	LMPP
PDCD6IP	0,173253528	1,87E-166	2,48E-162	0,358	0,196	LMPP
DIS3	0,144219542	2,23E-166	2,95E-162	0,232	0,104	LMPP
TARBP1	0,20281338	2,35E-166	3,12E-162	0,331	0,162	LMPP
CHCHD7	-0,346829999	2,43E-166	3,21E-162	0,445	0,563	LMPP
VKORC1L1	0,111247073	2,73E-166	3,61E-162	0,166	0,064	LMPP
AFF1	0,114170941	4,50E-166	5,97E-162	0,168	0,068	LMPP
SMARCD2	0,096259099	5,73E-166	7,59E-162	0,214	0,12	LMPP
CDIPT	0,128556574	7,52E-166	9,96E-162	0,182	0,067	LMPP
STAT5A	0,112620129	8,08E-166	1,07E-161	0,267	0,147	LMPP
RUNX1	0,155213613	1,42E-165	1,88E-161	0,431	0,313	LMPP
MDM4	0,188024486	3,26E-165	4,31E-161	0,427	0,289	LMPP
ATRX	0,223964345	3,28E-165	4,34E-161	0,63	0,48	LMPP
NDUFS1	0,202852304	7,53E-165	9,97E-161	0,31	0,13	LMPP
KCNE5	0,203686566	8,34E-165	1,10E-160	0,14	0,012	LMPP
WAC-AS1	0,10038597	1,78E-164	2,36E-160	0,206	0,108	LMPP
IPO7	0,161404302	2,70E-164	3,58E-160	0,359	0,208	LMPP
USP22	0,141219884	1,31E-163	1,74E-159	0,344	0,212	LMPP
HIGD2A	-0,360268673	1,41E-163	1,86E-159	0,829	0,89	LMPP
DDHD1	0,106237789	1,57E-163	2,08E-159	0,196	0,097	LMPP
ME2	0,079990123	4,40E-163	5,83E-159	0,269	0,173	LMPP
RUFY1	0,130440302	6,21E-163	8,23E-159	0,188	0,072	LMPP
PSPC1	0,139707143	6,78E-163	8,99E-159	0,2	0,085	LMPP
EREG	0,444609861	8,97E-163	1,19E-158	0,399	0,189	LMPP
HIST1H4C	-0,787034151	1,29E-162	1,72E-158	0,82	0,875	LMPP
KHSRP	0,188963189	2,04E-162	2,70E-158	0,363	0,197	LMPP
DDX39B	0,101270697	2,21E-162	2,93E-158	0,151	0,058	LMPP
CBX5	0,280614844	3,02E-162	4,00E-158	0,548	0,347	LMPP
SNHG8	-0,190932089	1,10E-161	1,46E-157	0,953	0,975	LMPP
LPGAT1	0,097033182	1,98E-161	2,63E-157	0,134	0,05	LMPP
BSPRY	0,11206681	2,83E-161	3,75E-157	0,13	0,035	LMPP
NOP58	0,489032678	3,59E-161	4,75E-157	0,731	0,456	LMPP
SAT1	-0,303675023	3,80E-161	5,04E-157	0,485	0,461	LMPP
TRIM24	0,15852118	6,08E-161	8,06E-157	0,322	0,181	LMPP
SLC3A2	0,283302042	6,73E-161	8,92E-157	0,56	0,337	LMPP
CRTAP	0,128531926	1,02E-160	1,35E-156	0,281	0,153	LMPP
UBE2J1	0,203063528	1,04E-160	1,37E-156	0,474	0,301	LMPP
BRI3BP	0,105577245	1,33E-160	1,76E-156	0,266	0,162	LMPP
BTBD1	0,097700468	2,00E-160	2,65E-156	0,106	0,021	LMPP
PAWR	0,073578984	3,12E-160	4,13E-156	0,224	0,143	LMPP
ANKRD12	0,201817908	5,11E-160	6,77E-156	0,458	0,291	LMPP
TTC14	0,179646272	5,41E-160	7,16E-156	0,398	0,243	LMPP
TRIM44	0,13804826	5,61E-160	7,43E-156	0,298	0,176	LMPP
PLAGL1	0,109854932	6,80E-160	9,01E-156	0,421	0,309	LMPP
TRAPPC12	0,089161701	6,90E-160	9,14E-156	0,132	0,048	LMPP
CHST13	0,076417523	1,26E-159	1,67E-155	0,104	0,032	LMPP
APP	0,175213417	1,35E-159	1,78E-155	0,34	0,182	LMPP
TMEM173	-0,422746637	1,59E-159	2,11E-155	0,639	0,754	LMPP
BRAF	0,083196351	1,90E-159	2,52E-155	0,184	0,103	LMPP
PSMG2	-0,383926525	2,60E-159	3,44E-155	0,694	0,784	LMPP
DIAPH1	0,10739504	3,71E-159	4,91E-155	0,263	0,152	LMPP
PRRC2B	0,111768465	5,10E-159	6,76E-155	0,242	0,135	LMPP
EPRS	0,240837632	6,29E-159	8,33E-155	0,531	0,34	LMPP
TOP1	0,150869827	7,25E-159	9,61E-155	0,542	0,417	LMPP
DNAJC10	0,148870505	7,30E-159	9,67E-155	0,234	0,099	LMPP
MT1F	-0,331951252	7,33E-159	9,71E-155	0,032	0,227	LMPP
ELF2	0,167051658	1,02E-158	1,35E-154	0,329	0,179	LMPP
MYDGF	0,408180727	1,50E-158	1,99E-154	0,659	0,418	LMPP
FAM13B	0,114176487	1,85E-158	2,46E-154	0,188	0,078	LMPP
GNB2	0,083495166	2,13E-158	2,82E-154	0,333	0,239	LMPP
CUX1	0,14565188	2,60E-158	3,44E-154	0,426	0,286	LMPP
PSMB8-AS1	-0,295252159	5,46E-158	7,24E-154	0,378	0,48	LMPP
CDC42SE2	0,179163716	7,84E-158	1,04E-153	0,441	0,283	LMPP
IFITM2	-0,232205621	8,00E-158	1,06E-153	0,786	0,826	LMPP
EIF2AK4	0,110366935	9,08E-158	1,20E-153	0,326	0,202	LMPP
NKTR	0,195160258	9,42E-158	1,25E-153	0,56	0,416	LMPP
PDE7A	0,121684316	9,79E-158	1,30E-153	0,285	0,171	LMPP
MAP3K2	0,107031273	1,07E-157	1,42E-153	0,196	0,095	LMPP
SRSF6	0,330793981	1,10E-157	1,46E-153	0,609	0,375	LMPP
TAF15	0,299804783	1,15E-157	1,52E-153	0,536	0,321	LMPP
ARF5	0,097443834	1,21E-157	1,60E-153	0,225	0,126	LMPP
CITED2	0,100342214	1,23E-157	1,63E-153	0,238	0,154	LMPP
UBE2Z	0,102790154	1,70E-157	2,26E-153	0,186	0,085	LMPP
ATP6V0A2	0,11014313	2,08E-157	2,75E-153	0,172	0,074	LMPP
HSPA4	0,173346742	2,21E-157	2,93E-153	0,333	0,176	LMPP
STARD7	0,127924963	3,10E-157	4,10E-153	0,294	0,174	LMPP
YTHDF1	0,098687122	3,89E-157	5,15E-153	0,142	0,049	LMPP
AMD1	0,299140972	4,54E-157	6,02E-153	0,68	0,474	LMPP
FGFR1OP2	0,243386549	5,76E-157	7,63E-153	0,532	0,336	LMPP
SPATC1L	0,156107269	6,45E-157	8,54E-153	0,15	0,028	LMPP
CDC34	0,087103616	8,73E-157	1,16E-152	0,139	0,053	LMPP
ZPR1	0,19792407	1,23E-156	1,64E-152	0,266	0,103	LMPP
COPB1	0,185787423	3,13E-156	4,14E-152	0,378	0,208	LMPP
CTDSPL2	0,12700837	4,37E-156	5,79E-152	0,215	0,094	LMPP
TMIGD2	-0,367748673	4,68E-156	6,20E-152	0,362	0,503	LMPP
SPCS3	0,215509839	4,72E-156	6,25E-152	0,448	0,29	LMPP
ROCK2	0,075054061	4,92E-156	6,52E-152	0,199	0,114	LMPP
WAC	0,136200249	5,09E-156	6,74E-152	0,449	0,323	LMPP
RASSF1	0,162583906	6,48E-156	8,58E-152	0,28	0,134	LMPP
CHD1	0,196045042	7,05E-156	9,35E-152	0,355	0,189	LMPP
TRAPPC3	-0,253818644	8,34E-156	1,11E-151	0,465	0,542	LMPP
RPL17	0,484217713	9,45E-156	1,25E-151	0,802	0,703	LMPP
DNAJA2	0,165458257	1,49E-155	1,98E-151	0,384	0,215	LMPP
B3GNT2	0,12361661	2,09E-155	2,77E-151	0,169	0,062	LMPP
DNAJB14	0,128301236	4,80E-155	6,36E-151	0,284	0,16	LMPP
MAP1LC3B	0,257251763	4,83E-155	6,40E-151	0,307	0,117	LMPP
MAPKAPK5	0,112724489	5,21E-155	6,90E-151	0,155	0,053	LMPP
BIRC6	0,159790651	5,24E-155	6,94E-151	0,298	0,156	LMPP
CALR	0,311313597	5,64E-155	7,48E-151	0,943	0,94	LMPP
MAN1A1	0,076176762	5,68E-155	7,52E-151	0,243	0,157	LMPP
SLTM	0,225660821	1,25E-154	1,66E-150	0,586	0,431	LMPP
LRRC8A	0,095767848	1,76E-154	2,33E-150	0,112	0,029	LMPP
ZNF639	0,095968418	2,03E-154	2,69E-150	0,154	0,06	LMPP
ATP6V1F	-0,288748478	2,29E-154	3,04E-150	0,837	0,881	LMPP
PM20D2	0,104083601	2,96E-154	3,92E-150	0,316	0,206	LMPP
RPS6KA3	0,105733259	3,96E-154	5,24E-150	0,209	0,103	LMPP
FOXP1	0,513008996	3,98E-154	5,27E-150	0,75	0,486	LMPP
NIPA2	0,147871126	6,03E-154	7,99E-150	0,209	0,074	LMPP
PSMA7	0,395680904	7,16E-154	9,48E-150	0,951	0,877	LMPP
TMEM98	-0,293885586	8,51E-154	1,13E-149	0,078	0,249	LMPP
GNA15	0,249898496	1,01E-153	1,34E-149	0,513	0,317	LMPP
C5orf24	0,11407027	1,01E-153	1,34E-149	0,212	0,106	LMPP
HDLBP	0,117358583	1,12E-153	1,49E-149	0,337	0,219	LMPP
SMARCA2	0,148545261	1,30E-153	1,72E-149	0,369	0,238	LMPP
SCARB2	0,103255041	1,68E-153	2,23E-149	0,187	0,089	LMPP
C16orf72	0,098186695	1,96E-153	2,60E-149	0,159	0,064	LMPP
NOLC1	0,293535476	2,34E-153	3,11E-149	0,43	0,197	LMPP
TOPBP1	0,133716331	2,63E-153	3,48E-149	0,244	0,127	LMPP
ASXL1	0,085792536	2,89E-153	3,83E-149	0,145	0,063	LMPP
PHC2	0,085027457	7,00E-153	9,27E-149	0,138	0,056	LMPP
NT5M	0,080552025	7,23E-153	9,57E-149	0,108	0,037	LMPP
FIS1	0,294740494	7,98E-153	1,06E-148	0,734	0,538	LMPP
EIF3A	0,189589178	9,54E-153	1,26E-148	0,773	0,702	LMPP
TSEN54	0,152433051	9,62E-153	1,27E-148	0,168	0,041	LMPP
U2SURP	0,336613291	1,18E-152	1,57E-148	0,731	0,532	LMPP
ZMYM4	0,129877279	1,26E-152	1,68E-148	0,212	0,102	LMPP
PLIN2	-0,355980787	1,41E-152	1,87E-148	0,204	0,38	LMPP
GATAD1	0,049383542	1,56E-152	2,07E-148	0,225	0,155	LMPP
PDS5A	0,107523911	1,61E-152	2,13E-148	0,312	0,202	LMPP
C9orf40	0,076159944	1,70E-152	2,25E-148	0,089	0,017	LMPP
BST2	-0,408676159	3,79E-152	5,03E-148	0,873	0,925	LMPP
SHPRH	0,160233071	4,33E-152	5,74E-148	0,302	0,162	LMPP
APPL1	0,199908145	4,75E-152	6,30E-148	0,561	0,41	LMPP
SUDS3	0,136392939	4,83E-152	6,40E-148	0,181	0,069	LMPP
SEC31A	0,155008874	5,84E-152	7,73E-148	0,355	0,21	LMPP
WAPL	0,179059572	7,03E-152	9,31E-148	0,289	0,15	LMPP
SART1	0,103731726	9,34E-152	1,24E-147	0,164	0,065	LMPP
ANXA2	-0,304216361	1,11E-151	1,47E-147	0,281	0,429	LMPP
GOLGB1	0,167913156	1,35E-151	1,78E-147	0,362	0,243	LMPP
BAG5	0,134195456	1,48E-151	1,97E-147	0,213	0,088	LMPP
SNRNP200	0,115686206	2,64E-151	3,49E-147	0,38	0,263	LMPP
RREB1	0,134560129	2,69E-151	3,56E-147	0,234	0,117	LMPP
MCL1	0,248143954	3,04E-151	4,03E-147	0,365	0,203	LMPP
ERGIC1	0,184929141	3,34E-151	4,43E-147	0,367	0,209	LMPP
PSMD3	0,277670652	3,77E-151	4,99E-147	0,464	0,233	LMPP
SLC25A39	0,240450688	6,40E-151	8,48E-147	0,328	0,141	LMPP
DLK1	-0,279624485	1,46E-150	1,93E-146	0,001	0,165	LMPP
BRWD1	0,121997066	1,49E-150	1,98E-146	0,226	0,114	LMPP
TACO1	0,108010563	1,76E-150	2,33E-146	0,114	0,021	LMPP
NACA2	0,508393386	1,87E-150	2,48E-146	0,344	0,063	LMPP
LTBP3	0,080865811	2,07E-150	2,74E-146	0,101	0,025	LMPP
ADPGK	0,137741802	2,37E-150	3,14E-146	0,29	0,16	LMPP
LTB	0,18544838	2,76E-150	3,65E-146	0,095	0,003	LMPP
ARL2BP	0,199147121	4,93E-150	6,53E-146	0,297	0,132	LMPP
PTPRC	0,139208316	5,41E-150	7,17E-146	0,475	0,365	LMPP
ESYT2	0,081267568	1,08E-149	1,43E-145	0,25	0,156	LMPP
RCOR1	0,07951737	1,22E-149	1,61E-145	0,138	0,057	LMPP
YWHAZ	0,177134541	1,37E-149	1,82E-145	0,642	0,498	LMPP
ATF7IP	0,146617829	1,78E-149	2,36E-145	0,235	0,109	LMPP
COX17	-0,16483437	1,80E-149	2,39E-145	0,531	0,549	LMPP
LARP1	0,119885992	3,07E-149	4,07E-145	0,432	0,309	LMPP
DDX5	0,439333868	3,22E-149	4,26E-145	0,942	0,871	LMPP
SLC25A28	0,07696738	3,52E-149	4,66E-145	0,131	0,055	LMPP
COX6B1	-0,14746587	4,30E-149	5,69E-145	0,982	0,991	LMPP
REV1	0,134048282	4,90E-149	6,49E-145	0,211	0,09	LMPP
ATP2A2	0,089727529	8,11E-149	1,07E-144	0,21	0,112	LMPP
ILF3	0,230265195	8,16E-149	1,08E-144	0,63	0,461	LMPP
KPNA4	0,095999395	8,58E-149	1,14E-144	0,195	0,099	LMPP
PIN4	-0,145718566	9,05E-149	1,20E-144	0,503	0,532	LMPP
SRSF7	0,371736155	9,13E-149	1,21E-144	0,925	0,844	LMPP
ICE2	0,122370654	2,01E-148	2,67E-144	0,267	0,151	LMPP
KMT2B	0,066122148	2,06E-148	2,72E-144	0,121	0,05	LMPP
PTGER2	0,206720847	2,32E-148	3,08E-144	0,228	0,068	LMPP
PTPRA	0,083260274	2,49E-148	3,30E-144	0,15	0,067	LMPP
MIB1	0,096551249	2,83E-148	3,74E-144	0,179	0,091	LMPP
NAT10	0,134280258	2,91E-148	3,85E-144	0,231	0,099	LMPP
GLUD1	0,092482604	3,00E-148	3,97E-144	0,248	0,143	LMPP
RBM25	0,289133501	3,04E-148	4,03E-144	0,744	0,578	LMPP
DDX6	0,218094731	3,09E-148	4,10E-144	0,37	0,195	LMPP
ACSL3	0,125751621	3,58E-148	4,74E-144	0,162	0,051	LMPP
MAT2A	0,074209845	3,69E-148	4,88E-144	0,55	0,489	LMPP
COPB2	0,167780847	4,04E-148	5,35E-144	0,364	0,198	LMPP
TRA2A	0,264489133	4,57E-148	6,05E-144	0,48	0,269	LMPP
ZFX	0,139891366	6,57E-148	8,70E-144	0,231	0,109	LMPP
SRSF10	0,295751985	1,00E-147	1,33E-143	0,73	0,555	LMPP
ATXN2L	0,094066334	1,14E-147	1,52E-143	0,271	0,165	LMPP
SP3	0,111430183	1,16E-147	1,53E-143	0,197	0,088	LMPP
TRABD	0,153104496	1,74E-147	2,31E-143	0,377	0,232	LMPP
PARP1	0,351691205	1,82E-147	2,42E-143	0,853	0,704	LMPP
CD109	0,117260833	1,87E-147	2,48E-143	0,154	0,052	LMPP
QKI	0,059171234	2,11E-147	2,79E-143	0,221	0,141	LMPP
DDB1	0,119106308	2,16E-147	2,86E-143	0,376	0,255	LMPP
CHMP5	-0,278449457	2,24E-147	2,97E-143	0,49	0,552	LMPP
CTBP2	0,124311575	3,40E-147	4,50E-143	0,329	0,198	LMPP
CLTC	0,072313598	4,33E-147	5,74E-143	0,26	0,168	LMPP
PBRM1	0,120108942	4,48E-147	5,94E-143	0,291	0,178	LMPP
RBM6	0,171039729	4,66E-147	6,18E-143	0,35	0,206	LMPP
NXT1	0,311627039	4,79E-147	6,34E-143	0,49	0,243	LMPP
ATP6V0E1	-0,191786987	6,89E-147	9,13E-143	0,806	0,81	LMPP
RAB2A	0,293099114	8,63E-147	1,14E-142	0,581	0,363	LMPP
PJA2	0,109582638	1,04E-146	1,38E-142	0,269	0,164	LMPP
DYNC1H1	0,104069049	1,22E-146	1,61E-142	0,328	0,23	LMPP
CAND1	0,133608698	2,32E-146	3,08E-142	0,322	0,199	LMPP
SRP68	0,132995709	4,17E-146	5,52E-142	0,222	0,098	LMPP
HERC2	0,146990453	5,62E-146	7,45E-142	0,26	0,123	LMPP
RNF135	0,098650863	7,04E-146	9,32E-142	0,118	0,03	LMPP
TIMP2	0,040534074	1,27E-145	1,68E-141	0,186	0,124	LMPP
PPP4R3A	0,110152559	3,82E-145	5,06E-141	0,239	0,132	LMPP
FRAT2	0,072212358	5,10E-145	6,76E-141	0,077	0,011	LMPP
RASAL3	0,077198785	5,69E-145	7,54E-141	0,082	0,016	LMPP
MFSD12	0,077176423	6,41E-145	8,49E-141	0,11	0,035	LMPP
SNX10	0,114079049	8,56E-145	1,13E-140	0,227	0,117	LMPP
ZBTB44	0,098317019	8,59E-145	1,14E-140	0,376	0,262	LMPP
CCNG1	-0,273897515	9,46E-145	1,25E-140	0,574	0,628	LMPP
ESCO1	0,141927799	1,39E-144	1,84E-140	0,183	0,063	LMPP
FAM98B	0,113080033	1,98E-144	2,62E-140	0,24	0,122	LMPP
VDAC1	0,416251768	2,18E-144	2,89E-140	0,835	0,661	LMPP
ARHGAP5	0,112378741	2,52E-144	3,34E-140	0,184	0,076	LMPP
PTOV1	0,079839077	4,16E-144	5,51E-140	0,201	0,11	LMPP
CD33	0,278890613	4,31E-144	5,70E-140	0,353	0,14	LMPP
SF3B1	0,195979975	4,63E-144	6,14E-140	0,611	0,468	LMPP
LSM12	0,119296875	6,45E-144	8,55E-140	0,272	0,151	LMPP
PRKCB	0,11521983	1,48E-143	1,96E-139	0,343	0,226	LMPP
GART	0,19919546	1,53E-143	2,03E-139	0,381	0,192	LMPP
DTD1	0,214020927	1,70E-143	2,26E-139	0,458	0,276	LMPP
TRIM14	0,088116562	1,76E-143	2,33E-139	0,196	0,111	LMPP
VARS	0,107406392	2,13E-143	2,82E-139	0,162	0,056	LMPP
RPL6	0,029290572	2,18E-143	2,89E-139	1	1	LMPP
TGFBRAP1	0,105320239	2,45E-143	3,24E-139	0,207	0,1	LMPP
TOR2A	0,14909137	2,66E-143	3,53E-139	0,16	0,041	LMPP
UBE2G1	0,141012748	2,77E-143	3,67E-139	0,169	0,054	LMPP
FKBP5	0,213364682	3,35E-143	4,44E-139	0,426	0,264	LMPP
G3BP2	0,176721717	4,85E-143	6,42E-139	0,377	0,223	LMPP
TXN	0,385321038	6,85E-143	9,07E-139	0,988	0,975	LMPP
MAP3K12	0,088003725	1,06E-142	1,40E-138	0,098	0,023	LMPP
NDUFAF6	0,173003808	1,57E-142	2,08E-138	0,31	0,153	LMPP
MRPS18C	-0,21226815	1,82E-142	2,42E-138	0,693	0,71	LMPP
PCBP2	0,220044979	1,99E-142	2,64E-138	0,921	0,888	LMPP
CSNK2B	-0,201643706	3,31E-142	4,39E-138	0,783	0,81	LMPP
PIAS2	0,099901251	4,54E-142	6,02E-138	0,219	0,115	LMPP
B4GALT6	0,098329383	4,80E-142	6,36E-138	0,16	0,068	LMPP
DDX42	0,106126598	6,52E-142	8,64E-138	0,245	0,137	LMPP
LCOR	0,091738159	7,35E-142	9,74E-138	0,225	0,131	LMPP
SPTBN1	0,135185918	7,85E-142	1,04E-137	0,294	0,171	LMPP
HIPK1	0,111934296	8,44E-142	1,12E-137	0,248	0,14	LMPP
MTHFD1L	0,081926304	9,12E-142	1,21E-137	0,115	0,035	LMPP
GADD45A	0,115379886	1,11E-141	1,46E-137	0,232	0,128	LMPP
ZNF714	0,225176003	1,13E-141	1,49E-137	0,186	0,006	LMPP
ZMYM2	0,14534432	1,66E-141	2,20E-137	0,293	0,162	LMPP
MDFIC	0,077415444	2,08E-141	2,75E-137	0,112	0,039	LMPP
SNCA	-0,268888788	2,30E-141	3,05E-137	0,474	0,552	LMPP
TAPT1	0,081022446	2,81E-141	3,72E-137	0,104	0,029	LMPP
HSF1	0,118489593	3,15E-141	4,17E-137	0,184	0,078	LMPP
GNB4	0,115559579	3,42E-141	4,53E-137	0,275	0,153	LMPP
SERBP1	0,220149466	3,57E-141	4,73E-137	0,951	0,935	LMPP
CISD3	0,123882266	5,03E-141	6,67E-137	0,199	0,083	LMPP
ALDH1A1	0,386842982	5,18E-141	6,87E-137	0,308	0,058	LMPP
TMEM121	0,074322165	6,49E-141	8,60E-137	0,073	0,01	LMPP
AC093901.1	-0,26206549	6,77E-141	8,96E-137	0,012	0,183	LMPP
ATPAF1	0,084762626	7,79E-141	1,03E-136	0,139	0,055	LMPP
AKR1B1	-0,087659792	8,77E-141	1,16E-136	0,684	0,668	LMPP
RYK	0,097870477	9,16E-141	1,21E-136	0,137	0,048	LMPP
UTP6	0,242945396	1,01E-140	1,34E-136	0,424	0,214	LMPP
SPIN1	0,097450768	1,02E-140	1,35E-136	0,225	0,124	LMPP
HEXA	-0,257759857	1,12E-140	1,48E-136	0,479	0,541	LMPP
NPTN	0,074256464	1,14E-140	1,51E-136	0,084	0,016	LMPP
PURA	0,104277689	1,28E-140	1,69E-136	0,176	0,082	LMPP
CAMKK2	0,121181082	1,55E-140	2,05E-136	0,203	0,092	LMPP
F13A1	-0,344973324	1,79E-140	2,37E-136	0,029	0,202	LMPP
ZNF800	0,099178144	1,84E-140	2,44E-136	0,152	0,061	LMPP
HLA-DPA1	-0,330197605	1,95E-140	2,58E-136	0,942	0,976	LMPP
ATP1B1	0,165807078	2,09E-140	2,77E-136	0,251	0,124	LMPP
AGO3	0,093271265	3,19E-140	4,23E-136	0,257	0,152	LMPP
SATB1	0,125821832	3,44E-140	4,56E-136	0,487	0,386	LMPP
ARIH1	0,077760071	3,86E-140	5,12E-136	0,179	0,092	LMPP
SOCS2	0,188138214	6,19E-140	8,20E-136	0,28	0,136	LMPP
SHKBP1	-0,233143567	8,58E-140	1,14E-135	0,395	0,474	LMPP
ABHD17B	0,095271741	1,05E-139	1,39E-135	0,146	0,057	LMPP
FAM133B	0,221927143	1,10E-139	1,45E-135	0,56	0,392	LMPP
C21orf2	0,11721661	1,44E-139	1,91E-135	0,167	0,061	LMPP
ITSN2	0,140643996	1,66E-139	2,20E-135	0,235	0,116	LMPP
RBM15B	0,089366954	1,82E-139	2,41E-135	0,154	0,07	LMPP
ANKRD10	0,214121808	1,87E-139	2,48E-135	0,354	0,165	LMPP
SRPRA	0,135488968	2,51E-139	3,33E-135	0,334	0,187	LMPP
SLIRP	0,088746318	2,54E-139	3,37E-135	0,773	0,715	LMPP
ASH1L	0,166765646	3,36E-139	4,45E-135	0,347	0,199	LMPP
ASNA1	-0,190130243	3,68E-139	4,87E-135	0,457	0,494	LMPP
ASPH	0,098365724	3,99E-139	5,28E-135	0,248	0,142	LMPP
S100A4	0,526543634	4,40E-139	5,83E-135	0,909	0,736	LMPP
MBOAT7	0,123527745	5,65E-139	7,49E-135	0,368	0,229	LMPP
TFRC	0,101697175	6,41E-139	8,49E-135	0,233	0,134	LMPP
VPS26B	0,080049499	7,44E-139	9,85E-135	0,131	0,05	LMPP
TOMM7	-0,279083551	8,24E-139	1,09E-134	0,973	0,989	LMPP
CNOT11	0,088805002	8,65E-139	1,15E-134	0,145	0,056	LMPP
BLVRB	-0,342229621	9,15E-139	1,21E-134	0,368	0,492	LMPP
PUM2	0,106172127	1,04E-138	1,38E-134	0,228	0,118	LMPP
INO80D	0,106530463	1,16E-138	1,53E-134	0,155	0,062	LMPP
UBR5	0,092327509	1,20E-138	1,59E-134	0,207	0,108	LMPP
POLR2A	0,118560119	1,24E-138	1,64E-134	0,314	0,191	LMPP
SLC9A3R1	0,185738066	1,25E-138	1,65E-134	0,338	0,174	LMPP
AK3	0,190174241	1,25E-138	1,66E-134	0,358	0,199	LMPP
EIF5A	0,506118326	1,50E-138	1,99E-134	0,888	0,744	LMPP
MPHOSPH9	0,092841351	1,68E-138	2,23E-134	0,276	0,169	LMPP
FAM107B	0,115097438	1,72E-138	2,28E-134	0,155	0,057	LMPP
TMC8	0,100598134	1,81E-138	2,40E-134	0,201	0,1	LMPP
TRIM73	0,093435474	1,99E-138	2,64E-134	0,105	0,025	LMPP
MOB1A	0,140730986	3,00E-138	3,97E-134	0,495	0,353	LMPP
FYTTD1	0,133778317	4,60E-138	6,09E-134	0,321	0,192	LMPP
RDX	0,144889051	8,81E-138	1,17E-133	0,272	0,147	LMPP
SOD2	0,279908669	1,04E-137	1,38E-133	0,303	0,106	LMPP
WDR43	0,309077337	1,12E-137	1,49E-133	0,436	0,206	LMPP
ILKAP	0,097127524	1,15E-137	1,52E-133	0,21	0,103	LMPP
CUL4A	0,099920535	1,76E-137	2,33E-133	0,172	0,075	LMPP
TRIM27	0,147419721	1,77E-137	2,35E-133	0,292	0,155	LMPP
BMS1	0,139668307	1,90E-137	2,52E-133	0,308	0,167	LMPP
FUT7	0,180201876	1,94E-137	2,57E-133	0,193	0,049	LMPP
TAZ	0,099740935	2,21E-137	2,92E-133	0,127	0,038	LMPP
SMNDC1	0,119833713	3,78E-137	5,01E-133	0,241	0,114	LMPP
KANSL1	0,015774646	4,77E-137	6,32E-133	0,338	0,288	LMPP
CCDC71L	0,069151163	7,05E-137	9,34E-133	0,078	0,015	LMPP
EEA1	0,141247187	1,09E-136	1,44E-132	0,24	0,109	LMPP
THUMPD1	0,206299145	1,21E-136	1,61E-132	0,367	0,189	LMPP
TRADD	0,077732315	1,45E-136	1,92E-132	0,09	0,019	LMPP
KLF13	0,095636775	1,61E-136	2,14E-132	0,139	0,054	LMPP
UBE2G2	0,152572752	1,72E-136	2,28E-132	0,396	0,249	LMPP
FMNL1	0,073509404	2,27E-136	3,00E-132	0,196	0,12	LMPP
HSPA9	0,342846211	2,57E-136	3,40E-132	0,698	0,495	LMPP
SLC36A4	0,100492867	3,97E-136	5,26E-132	0,165	0,071	LMPP
FNTA	0,239742547	4,14E-136	5,49E-132	0,405	0,22	LMPP
ARHGAP22	0,081661077	4,79E-136	6,35E-132	0,165	0,087	LMPP
UBE2Q2	0,076310128	7,70E-136	1,02E-131	0,134	0,056	LMPP
SETX	0,110797474	1,68E-135	2,23E-131	0,22	0,119	LMPP
ZMYND8	0,149452002	1,78E-135	2,36E-131	0,252	0,125	LMPP
PPP2R1A	-0,140155549	1,80E-135	2,38E-131	0,59	0,604	LMPP
NELFCD	0,181527979	2,11E-135	2,79E-131	0,44	0,254	LMPP
SUGP2	0,071571428	3,22E-135	4,26E-131	0,305	0,218	LMPP
SPG7	0,180754416	3,85E-135	5,11E-131	0,351	0,188	LMPP
BAHCC1	0,096422263	3,92E-135	5,19E-131	0,173	0,079	LMPP
EIF4G1	0,123007115	4,31E-135	5,72E-131	0,34	0,206	LMPP
MSH2	0,192608806	5,45E-135	7,22E-131	0,341	0,168	LMPP
RMI2	0,091792947	8,23E-135	1,09E-130	0,206	0,12	LMPP
PTGER4	0,091562727	1,03E-134	1,36E-130	0,131	0,054	LMPP
NR3C1	0,180483572	1,07E-134	1,41E-130	0,321	0,166	LMPP
PAFAH1B1	0,106786165	1,08E-134	1,42E-130	0,305	0,186	LMPP
PHIP	0,195586958	1,41E-134	1,87E-130	0,545	0,387	LMPP
CHD3	0,083376662	1,54E-134	2,04E-130	0,169	0,089	LMPP
IQGAP1	0,146503465	1,90E-134	2,52E-130	0,235	0,107	LMPP
PTP4A1	0,10644576	2,47E-134	3,27E-130	0,243	0,136	LMPP
PDS5B	0,135362346	2,79E-134	3,70E-130	0,293	0,171	LMPP
PSMB7	-0,144101616	5,03E-134	6,67E-130	0,863	0,871	LMPP
SF3B3	0,114102573	7,95E-134	1,05E-129	0,277	0,163	LMPP
DEF6	0,129211848	8,35E-134	1,11E-129	0,218	0,103	LMPP
CTDP1	0,077519427	1,07E-133	1,42E-129	0,096	0,022	LMPP
HSP90AA1	0,264180287	1,13E-133	1,50E-129	0,995	0,992	LMPP
SH3KBP1	0,109098849	1,34E-133	1,78E-129	0,273	0,17	LMPP
UBL3	0,09802811	1,69E-133	2,24E-129	0,122	0,04	LMPP
HCG18	0,120989468	1,84E-133	2,44E-129	0,204	0,093	LMPP
LARS	0,223638587	1,93E-133	2,56E-129	0,597	0,427	LMPP
EP300	0,09428074	2,78E-133	3,68E-129	0,166	0,078	LMPP
SIK3	0,080617911	2,90E-133	3,84E-129	0,144	0,062	LMPP
WEE1	0,109460152	3,13E-133	4,15E-129	0,221	0,128	LMPP
MDN1	0,126142466	4,90E-133	6,50E-129	0,181	0,071	LMPP
VGLL4	0,136569562	5,66E-133	7,50E-129	0,297	0,163	LMPP
OPA1	0,096340491	5,80E-133	7,69E-129	0,152	0,055	LMPP
TM9SF2	0,169487181	6,11E-133	8,09E-129	0,408	0,242	LMPP
ING5	0,107810941	6,60E-133	8,74E-129	0,17	0,07	LMPP
MDK	-0,248493674	7,67E-133	1,02E-128	0,462	0,542	LMPP
CCDC88A	-0,0123398	8,25E-133	1,09E-128	0,497	0,484	LMPP
EPDR1	0,092885534	1,03E-132	1,37E-128	0,136	0,052	LMPP
NDUFA3	0,067609282	1,09E-132	1,45E-128	0,615	0,561	LMPP
EIF3F	0,446229196	1,41E-132	1,87E-128	0,983	0,944	LMPP
R3HDM2	0,097681468	2,06E-132	2,73E-128	0,156	0,068	LMPP
ECHDC2	-0,315040057	2,18E-132	2,89E-128	0,085	0,269	LMPP
TSC22D4	-0,254532746	2,25E-132	2,98E-128	0,414	0,493	LMPP
PTRHD1	-0,21670582	2,56E-132	3,39E-128	0,725	0,763	LMPP
DICER1	0,071054073	2,66E-132	3,53E-128	0,255	0,167	LMPP
E2F1	0,081968418	2,67E-132	3,54E-128	0,11	0,04	LMPP
EID2	0,072851211	2,71E-132	3,59E-128	0,091	0,023	LMPP
GPATCH2L	0,072831358	2,86E-132	3,78E-128	0,306	0,218	LMPP
TLE4	0,14958804	2,92E-132	3,86E-128	0,252	0,121	LMPP
CSGALNACT2	0,086958094	4,66E-132	6,18E-128	0,124	0,042	LMPP
ADCK2	0,054320724	4,80E-132	6,36E-128	0,126	0,063	LMPP
NAT14	0,073605814	5,13E-132	6,80E-128	0,079	0,014	LMPP
ATXN7L3B	0,124900384	6,29E-132	8,33E-128	0,373	0,255	LMPP
ARPC1B	0,28724325	6,42E-132	8,50E-128	0,752	0,649	LMPP
UQCR11	0,281765286	6,77E-132	8,97E-128	0,855	0,776	LMPP
GSR	0,070421105	7,12E-132	9,44E-128	0,073	0,009	LMPP
QARS	-0,209798253	8,75E-132	1,16E-127	0,705	0,733	LMPP
KDM2A	0,09684905	9,05E-132	1,20E-127	0,206	0,115	LMPP
AKIRIN2	0,120409246	9,79E-132	1,30E-127	0,148	0,05	LMPP
NAA38	-0,196251889	1,24E-131	1,64E-127	0,827	0,847	LMPP
TMEM106B	0,128917607	1,64E-131	2,17E-127	0,261	0,13	LMPP
ATG16L2	0,050287445	1,98E-131	2,62E-127	0,151	0,087	LMPP
PGM2	0,136998333	2,12E-131	2,81E-127	0,33	0,181	LMPP
WHAMM	0,074559624	2,20E-131	2,91E-127	0,128	0,05	LMPP
NUP58	0,101316159	3,43E-131	4,54E-127	0,197	0,093	LMPP
CCT5	0,387620165	3,73E-131	4,94E-127	0,837	0,688	LMPP
NR2F6	0,069017865	3,74E-131	4,95E-127	0,078	0,015	LMPP
YTHDC1	0,201979469	3,75E-131	4,97E-127	0,386	0,211	LMPP
SEPHS1	0,117710201	4,72E-131	6,25E-127	0,209	0,098	LMPP
TBC1D5	0,064596774	4,84E-131	6,41E-127	0,235	0,143	LMPP
RAB11FIP1	0,099063138	6,50E-131	8,61E-127	0,147	0,061	LMPP
RPN2	0,510144376	7,04E-131	9,33E-127	0,858	0,646	LMPP
CD55	0,162491173	7,13E-131	9,44E-127	0,242	0,112	LMPP
CUL5	0,122323041	7,16E-131	9,49E-127	0,264	0,142	LMPP
ZNF652	0,072693712	9,02E-131	1,20E-126	0,159	0,083	LMPP
RAB22A	0,075809118	1,07E-130	1,42E-126	0,111	0,036	LMPP
UQCRQ	0,171876297	1,34E-130	1,77E-126	0,91	0,867	LMPP
FAM208A	0,069630101	1,79E-130	2,37E-126	0,195	0,115	LMPP
PHKB	0,071898349	1,86E-130	2,46E-126	0,284	0,198	LMPP
ASCL2	0,061288337	1,94E-130	2,57E-126	0,071	0,014	LMPP
XPOT	0,091179595	2,12E-130	2,81E-126	0,2	0,104	LMPP
RHEB	0,282504416	3,06E-130	4,05E-126	0,635	0,444	LMPP
IVD	0,160722304	3,11E-130	4,13E-126	0,328	0,178	LMPP
UBXN1	-0,374247902	3,29E-130	4,36E-126	0,739	0,814	LMPP
DOCK11	0,071978906	4,09E-130	5,41E-126	0,159	0,076	LMPP
KRR1	0,168618801	5,04E-130	6,68E-126	0,47	0,314	LMPP
SRFBP1	0,184683078	5,85E-130	7,75E-126	0,33	0,168	LMPP
RC3H1	0,087998635	5,86E-130	7,76E-126	0,126	0,04	LMPP
DAP	0,101865411	5,92E-130	7,84E-126	0,184	0,088	LMPP
ITGB1	0,110283805	6,38E-130	8,45E-126	0,307	0,19	LMPP
THOC1	0,13521089	6,66E-130	8,83E-126	0,267	0,127	LMPP
UBE2K	0,179681431	8,62E-130	1,14E-125	0,436	0,276	LMPP
HOXB2	0,080984789	9,10E-130	1,21E-125	0,077	0,012	LMPP
PNPLA2	0,099323736	1,02E-129	1,35E-125	0,126	0,039	LMPP
UVRAG	0,12868719	1,27E-129	1,69E-125	0,169	0,065	LMPP
NAA50	0,114398718	1,38E-129	1,82E-125	0,333	0,201	LMPP
TIMP1	-0,361331037	1,52E-129	2,01E-125	0,458	0,559	LMPP
ZC3HAV1	0,185573925	1,75E-129	2,32E-125	0,367	0,211	LMPP
SREK1	0,181221493	1,88E-129	2,49E-125	0,517	0,37	LMPP
FBXO11	0,079025137	2,79E-129	3,69E-125	0,159	0,08	LMPP
SMAP1	0,123875819	3,35E-129	4,44E-125	0,29	0,172	LMPP
PDLIM1	-0,372401516	3,74E-129	4,95E-125	0,363	0,522	LMPP
SRD5A3	0,185466537	3,90E-129	5,17E-125	0,305	0,148	LMPP
ELP2	0,157038749	4,18E-129	5,53E-125	0,373	0,218	LMPP
DNM1L	0,115599504	4,23E-129	5,61E-125	0,343	0,224	LMPP
LEO1	0,148535187	4,39E-129	5,81E-125	0,327	0,174	LMPP
FADS1	0,169907726	4,82E-129	6,39E-125	0,27	0,136	LMPP
SEH1L	0,137284682	5,43E-129	7,20E-125	0,257	0,123	LMPP
TRPS1	0,086249966	5,55E-129	7,35E-125	0,112	0,039	LMPP
PARP4	0,062555389	5,81E-129	7,69E-125	0,208	0,129	LMPP
SRSF8	0,133990392	7,92E-129	1,05E-124	0,22	0,101	LMPP
FGD5-AS1	0,101132171	8,61E-129	1,14E-124	0,23	0,124	LMPP
ADAR	0,027846294	8,86E-129	1,17E-124	0,375	0,297	LMPP
CBX4	0,068891652	1,16E-128	1,53E-124	0,091	0,026	LMPP
MKRN1	0,137422526	1,64E-128	2,18E-124	0,285	0,152	LMPP
CSNK1A1	0,185691364	1,72E-128	2,28E-124	0,63	0,472	LMPP
CTR9	0,16355593	1,86E-128	2,47E-124	0,271	0,123	LMPP
CHST12	-0,280736957	2,13E-128	2,82E-124	0,592	0,658	LMPP
RC3H2	0,079065825	2,17E-128	2,88E-124	0,136	0,054	LMPP
PPP1R12A	0,176817781	2,51E-128	3,33E-124	0,555	0,402	LMPP
BDP1	0,175686096	2,68E-128	3,55E-124	0,44	0,292	LMPP
CEP350	0,132818589	3,20E-128	4,24E-124	0,281	0,169	LMPP
ZFPM1	0,063098569	3,23E-128	4,28E-124	0,06	0,006	LMPP
HSD17B4	0,130142305	3,54E-128	4,69E-124	0,332	0,191	LMPP
E2F4	0,113530313	3,87E-128	5,12E-124	0,223	0,107	LMPP
TGOLN2	0,089785859	4,00E-128	5,30E-124	0,424	0,315	LMPP
SLC25A11	0,109343162	4,28E-128	5,68E-124	0,393	0,258	LMPP
AP1AR	0,080654626	4,43E-128	5,87E-124	0,089	0,017	LMPP
MCM6	0,207680036	5,37E-128	7,11E-124	0,436	0,263	LMPP
GSK3A	0,068374888	5,76E-128	7,64E-124	0,109	0,038	LMPP
UVSSA	0,065195651	6,58E-128	8,72E-124	0,082	0,022	LMPP
ZNF326	0,129244457	9,25E-128	1,23E-123	0,433	0,302	LMPP
UBL7	-0,181444698	1,04E-127	1,37E-123	0,374	0,424	LMPP
PPP4R3B	0,127760744	1,08E-127	1,43E-123	0,297	0,17	LMPP
NFATC2IP	0,116792673	1,20E-127	1,60E-123	0,28	0,165	LMPP
PSME4	0,114254566	1,31E-127	1,73E-123	0,213	0,101	LMPP
C6orf62	0,081881372	1,48E-127	1,95E-123	0,32	0,226	LMPP
PEX10	0,113497187	1,50E-127	1,98E-123	0,116	0,022	LMPP
COPA	0,086632383	1,51E-127	2,00E-123	0,294	0,188	LMPP
TUSC2	0,133626774	1,70E-127	2,26E-123	0,171	0,055	LMPP
VEZT	0,115524006	1,78E-127	2,35E-123	0,249	0,13	LMPP
DRAM1	0,099158749	1,79E-127	2,38E-123	0,163	0,068	LMPP
TMF1	0,085631108	1,88E-127	2,49E-123	0,325	0,221	LMPP
RAB14	0,134253208	2,09E-127	2,77E-123	0,4	0,259	LMPP
PAK1IP1	0,238184917	3,39E-127	4,49E-123	0,37	0,165	LMPP
ADD1	0,061660694	4,11E-127	5,44E-123	0,25	0,164	LMPP
SSRP1	0,270964757	5,73E-127	7,60E-123	0,622	0,417	LMPP
FNBP1	0,228892507	6,07E-127	8,04E-123	0,638	0,469	LMPP
EIF3L	-0,023295816	6,72E-127	8,91E-123	0,989	0,995	LMPP
WDR36	0,111344926	7,80E-127	1,03E-122	0,187	0,078	LMPP
IPO9	0,104309935	8,71E-127	1,15E-122	0,262	0,143	LMPP
RANBP9	0,064715956	9,09E-127	1,20E-122	0,141	0,068	LMPP
RAB7A	-0,038897409	1,13E-126	1,49E-122	0,685	0,658	LMPP
GOLGA4	0,13155413	1,39E-126	1,84E-122	0,324	0,195	LMPP
EFCAB14	0,076740835	1,43E-126	1,89E-122	0,168	0,088	LMPP
EEF2	-0,176207155	1,67E-126	2,21E-122	0,984	0,997	LMPP
CCNL1	0,177477908	1,80E-126	2,38E-122	0,57	0,419	LMPP
ATP2B1	0,220930135	2,07E-126	2,75E-122	0,353	0,174	LMPP
FAM120AOS	0,122041536	2,14E-126	2,84E-122	0,211	0,1	LMPP
PITPNA	0,065187006	2,27E-126	3,01E-122	0,107	0,039	LMPP
CXorf38	0,07318064	2,40E-126	3,18E-122	0,121	0,05	LMPP
SOX12	0,069038981	2,63E-126	3,49E-122	0,121	0,05	LMPP
ICAM4	-0,308383586	2,77E-126	3,66E-122	0,082	0,251	LMPP
SUPT4H1	-0,170016564	2,95E-126	3,91E-122	0,678	0,693	LMPP
PAQR4	0,081748444	3,16E-126	4,19E-122	0,101	0,031	LMPP
CTNNB1	0,143001981	3,21E-126	4,25E-122	0,35	0,227	LMPP
IFRD2	0,211708013	4,51E-126	5,97E-122	0,39	0,206	LMPP
POLDIP2	0,175195071	4,74E-126	6,29E-122	0,273	0,124	LMPP
GIGYF2	0,123028407	6,66E-126	8,83E-122	0,274	0,145	LMPP
LARP4	0,104807343	7,10E-126	9,41E-122	0,175	0,079	LMPP
ZFAND5	0,103115096	9,46E-126	1,25E-121	0,287	0,174	LMPP
MTR	0,110554198	9,71E-126	1,29E-121	0,208	0,11	LMPP
FAM136A	0,202070908	1,23E-125	1,63E-121	0,545	0,354	LMPP
PKN2	0,129382384	1,93E-125	2,56E-121	0,221	0,1	LMPP
PEBP1	0,338165122	2,23E-125	2,96E-121	0,976	0,947	LMPP
LUC7L3	0,195423669	2,63E-125	3,48E-121	0,813	0,745	LMPP
MAP7D1	0,068339543	3,23E-125	4,27E-121	0,145	0,075	LMPP
DGAT1	0,058795977	3,35E-125	4,43E-121	0,087	0,029	LMPP
RNF10	0,09007383	3,41E-125	4,52E-121	0,199	0,107	LMPP
NFIC	0,125861158	4,76E-125	6,31E-121	0,364	0,237	LMPP
CD99	0,557611556	4,92E-125	6,52E-121	0,904	0,758	LMPP
HSPH1	0,151697504	5,69E-125	7,53E-121	0,348	0,21	LMPP
PPP2R5A	0,069427368	5,70E-125	7,56E-121	0,125	0,053	LMPP
PPAT	0,112892317	6,28E-125	8,32E-121	0,213	0,1	LMPP
TRAPPC10	0,061560166	6,46E-125	8,56E-121	0,071	0,013	LMPP
DNM2	0,071179835	6,87E-125	9,10E-121	0,14	0,065	LMPP
RFXAP	0,067297749	7,25E-125	9,61E-121	0,087	0,024	LMPP
ZC3H7A	0,088247918	8,90E-125	1,18E-120	0,135	0,052	LMPP
NSD1	0,125669079	1,14E-124	1,51E-120	0,313	0,196	LMPP
E2F3	0,106578792	1,19E-124	1,57E-120	0,212	0,105	LMPP
WDR33	0,171252202	1,30E-124	1,73E-120	0,43	0,27	LMPP
NOB1	-0,26419487	2,53E-124	3,36E-120	0,577	0,637	LMPP
GFER	0,07459729	3,45E-124	4,57E-120	0,092	0,025	LMPP
LCORL	0,090021664	3,48E-124	4,61E-120	0,137	0,051	LMPP
SPG21	0,13801434	4,33E-124	5,74E-120	0,3	0,164	LMPP
ANAPC1	0,080215756	6,28E-124	8,32E-120	0,171	0,085	LMPP
MAPK9	0,069676942	6,89E-124	9,13E-120	0,112	0,044	LMPP
GSDMD	-0,372003797	9,69E-124	1,28E-119	0,547	0,655	LMPP
YARS2	0,153172206	1,01E-123	1,34E-119	0,27	0,12	LMPP
TAOK1	0,095415561	1,45E-123	1,92E-119	0,18	0,095	LMPP
GSN	0,075308672	1,47E-123	1,95E-119	0,319	0,221	LMPP
NOSIP	-0,137840278	1,50E-123	1,99E-119	0,463	0,47	LMPP
KPNA3	0,156804014	1,70E-123	2,25E-119	0,29	0,144	LMPP
TRAF5	0,108727749	1,77E-123	2,35E-119	0,214	0,113	LMPP
UTP3	0,196018905	1,97E-123	2,61E-119	0,294	0,124	LMPP
CHRAC1	0,142665192	2,21E-123	2,93E-119	0,303	0,16	LMPP
ZBTB1	0,096709374	2,34E-123	3,09E-119	0,116	0,033	LMPP
PPTC7	0,081200925	2,46E-123	3,26E-119	0,135	0,055	LMPP
CBFB	0,074126639	2,58E-123	3,42E-119	0,193	0,106	LMPP
NUP210	0,077466067	2,73E-123	3,61E-119	0,281	0,188	LMPP
DNTTIP2	0,227335338	2,91E-123	3,86E-119	0,524	0,33	LMPP
RPS6KB1	0,119955067	3,02E-123	4,00E-119	0,163	0,052	LMPP
PPP6R1	0,053122585	3,65E-123	4,84E-119	0,315	0,237	LMPP
PRSS21	0,429706128	4,05E-123	5,36E-119	0,196	0,002	LMPP
CD53	0,463464404	4,19E-123	5,55E-119	0,719	0,467	LMPP
GCLM	0,069872541	4,42E-123	5,86E-119	0,108	0,04	LMPP
RNF5	-0,10756063	5,27E-123	6,98E-119	0,481	0,47	LMPP
ZC3H18	0,081550636	5,41E-123	7,17E-119	0,201	0,112	LMPP
RAP2B	0,066902739	6,10E-123	8,09E-119	0,145	0,072	LMPP
RP9	0,103758316	7,59E-123	1,01E-118	0,147	0,054	LMPP
ACTR6	0,158105319	8,06E-123	1,07E-118	0,264	0,115	LMPP
RUFY2	0,112628271	8,16E-123	1,08E-118	0,13	0,035	LMPP
PUS7L	0,196691807	8,73E-123	1,16E-118	0,355	0,186	LMPP
SLC35A3	0,079000791	9,05E-123	1,20E-118	0,152	0,07	LMPP
MPHOSPH10	0,150672977	9,32E-123	1,24E-118	0,448	0,288	LMPP
GRN	-0,191475456	9,38E-123	1,24E-118	0,489	0,517	LMPP
DYRK1A	0,070530666	1,06E-122	1,41E-118	0,154	0,081	LMPP
POGZ	0,112517452	1,08E-122	1,43E-118	0,27	0,16	LMPP
BASP1	0,092536432	1,15E-122	1,52E-118	0,096	0,022	LMPP
GLT8D1	0,115063782	1,86E-122	2,47E-118	0,163	0,064	LMPP
NCKAP1L	0,086482915	2,06E-122	2,72E-118	0,406	0,293	LMPP
ATP2A3	0,070345818	2,18E-122	2,89E-118	0,196	0,117	LMPP
MRTO4	0,160599919	2,60E-122	3,45E-118	0,468	0,307	LMPP
ENOPH1	0,156552324	2,75E-122	3,65E-118	0,275	0,132	LMPP
PPP3R1	0,079943896	2,96E-122	3,92E-118	0,132	0,049	LMPP
UBA6	0,105897773	3,04E-122	4,03E-118	0,236	0,129	LMPP
KAT6A	0,109713928	4,04E-122	5,36E-118	0,222	0,117	LMPP
ARID1A	0,079434288	4,35E-122	5,76E-118	0,42	0,325	LMPP
CNOT6L	0,05574688	4,64E-122	6,15E-118	0,243	0,164	LMPP
SLC25A5	0,2751078	4,72E-122	6,26E-118	0,985	0,97	LMPP
TNRC6B	0,14280962	5,57E-122	7,39E-118	0,506	0,375	LMPP
ZNF131	0,139562466	6,59E-122	8,74E-118	0,347	0,212	LMPP
RAD21	0,196646584	9,57E-122	1,27E-117	0,554	0,396	LMPP
MBNL3	0,079204297	1,11E-121	1,47E-117	0,109	0,033	LMPP
RFC1	0,162528068	1,29E-121	1,71E-117	0,514	0,364	LMPP
MSL1	0,065066329	1,50E-121	1,99E-117	0,162	0,087	LMPP
UBA52	-0,222336441	1,56E-121	2,07E-117	1	1	LMPP
STT3A	0,131358293	2,06E-121	2,73E-117	0,269	0,13	LMPP
PITPNB	0,109115521	2,09E-121	2,77E-117	0,296	0,175	LMPP
TMEM263	0,094888698	2,23E-121	2,95E-117	0,134	0,053	LMPP
DEXI	0,060611227	2,67E-121	3,54E-117	0,072	0,015	LMPP
NUDT3	0,109263698	2,74E-121	3,63E-117	0,335	0,21	LMPP
RNPEP	0,042187355	2,85E-121	3,78E-117	0,138	0,077	LMPP
TXNRD1	0,062270056	3,05E-121	4,05E-117	0,32	0,232	LMPP
ATOX1	-0,20867992	3,09E-121	4,09E-117	0,618	0,651	LMPP
FAM160B1	0,062662759	3,23E-121	4,28E-117	0,121	0,055	LMPP
ARFGAP3	0,138622941	3,64E-121	4,83E-117	0,24	0,107	LMPP
TPM3	0,265957944	4,29E-121	5,68E-117	0,906	0,839	LMPP
RBM12B	0,07474516	4,32E-121	5,72E-117	0,124	0,05	LMPP
LMO4	0,060069111	5,62E-121	7,45E-117	0,258	0,178	LMPP
PLP2	-0,290800301	6,31E-121	8,37E-117	0,614	0,666	LMPP
PHYKPL	0,103850403	6,40E-121	8,48E-117	0,178	0,083	LMPP
FUBP1	0,22037138	6,72E-121	8,91E-117	0,526	0,338	LMPP
UBAP2	0,122749564	7,11E-121	9,41E-117	0,242	0,12	LMPP
P4HTM	0,073588256	7,70E-121	1,02E-116	0,105	0,036	LMPP
GLI4	0,058061674	9,14E-121	1,21E-116	0,067	0,012	LMPP
SYF2	-0,257808812	9,25E-121	1,22E-116	0,698	0,737	LMPP
MRPL48	-0,114754923	9,28E-121	1,23E-116	0,457	0,473	LMPP
CASP2	0,096866862	9,54E-121	1,26E-116	0,349	0,234	LMPP
AEBP2	0,089969996	1,34E-120	1,78E-116	0,141	0,053	LMPP
FLYWCH2	-0,189003742	1,37E-120	1,82E-116	0,319	0,377	LMPP
RFNG	0,062191715	1,38E-120	1,83E-116	0,1	0,037	LMPP
JOSD1	0,079744449	1,64E-120	2,17E-116	0,123	0,044	LMPP
MESP1	0,058553179	1,65E-120	2,18E-116	0,06	0,006	LMPP
COL4A3BP	0,088507708	1,71E-120	2,27E-116	0,196	0,102	LMPP
TCOF1	0,092198477	2,11E-120	2,80E-116	0,268	0,162	LMPP
MPV17	-0,20712865	2,17E-120	2,88E-116	0,381	0,447	LMPP
SSFA2	0,083221271	2,22E-120	2,94E-116	0,144	0,063	LMPP
DUSP2	0,059944496	2,35E-120	3,11E-116	0,068	0,012	LMPP
BLOC1S6	0,088916961	2,71E-120	3,59E-116	0,315	0,209	LMPP
TIA1	0,114899585	3,00E-120	3,97E-116	0,294	0,171	LMPP
PDXK	0,064453816	3,15E-120	4,17E-116	0,083	0,02	LMPP
UTRN	0,105978332	3,31E-120	4,38E-116	0,246	0,15	LMPP
TMED10	0,25607633	4,04E-120	5,35E-116	0,618	0,424	LMPP
FLII	0,057997619	4,36E-120	5,78E-116	0,212	0,131	LMPP
SFSWAP	0,080417252	5,98E-120	7,93E-116	0,293	0,196	LMPP
RAB5C	-0,12251409	7,17E-120	9,51E-116	0,515	0,514	LMPP
UXT	-0,238055265	7,29E-120	9,66E-116	0,953	0,97	LMPP
CDK9	0,083102781	8,32E-120	1,10E-115	0,168	0,078	LMPP
RMND5A	0,057773464	8,41E-120	1,11E-115	0,162	0,092	LMPP
MT1X	-0,304560568	8,66E-120	1,15E-115	0,128	0,285	LMPP
BSG	-0,151674411	9,47E-120	1,25E-115	0,779	0,788	LMPP
PPP2R3B	0,055525582	9,83E-120	1,30E-115	0,085	0,027	LMPP
CEP78	0,099606772	1,09E-119	1,44E-115	0,2	0,106	LMPP
RNF19A	0,113171326	1,12E-119	1,48E-115	0,211	0,113	LMPP
CD320	0,202476836	1,28E-119	1,69E-115	0,277	0,104	LMPP
MARK3	0,052804314	1,28E-119	1,70E-115	0,248	0,173	LMPP
PPP2R5C	0,127463601	1,30E-119	1,72E-115	0,277	0,151	LMPP
EPC1	0,199898719	1,34E-119	1,77E-115	0,454	0,285	LMPP
ATF7IP2	0,350981762	1,49E-119	1,97E-115	0,439	0,19	LMPP
SRRD	0,06204631	1,51E-119	2,00E-115	0,087	0,024	LMPP
ZDHHC12	-0,253565792	1,73E-119	2,30E-115	0,378	0,464	LMPP
PSMD1	0,231126419	1,78E-119	2,36E-115	0,479	0,287	LMPP
CGGBP1	0,154310005	1,79E-119	2,38E-115	0,344	0,207	LMPP
C12orf10	-0,318724917	1,97E-119	2,61E-115	0,453	0,554	LMPP
USP10	0,145626502	2,08E-119	2,75E-115	0,38	0,231	LMPP
GPBP1	0,190360022	2,09E-119	2,77E-115	0,516	0,356	LMPP
SLC52A2	0,115933184	2,16E-119	2,86E-115	0,175	0,067	LMPP
TRPM7	0,074591175	2,19E-119	2,90E-115	0,149	0,07	LMPP
TBC1D1	0,06727437	2,29E-119	3,03E-115	0,191	0,117	LMPP
CD2AP	0,100294957	2,42E-119	3,21E-115	0,182	0,089	LMPP
C1D	0,254531052	2,54E-119	3,36E-115	0,477	0,251	LMPP
GNA12	0,087039706	3,04E-119	4,03E-115	0,115	0,034	LMPP
MIB2	0,076690595	3,10E-119	4,11E-115	0,073	0,009	LMPP
CSNK2A1	0,081316907	3,22E-119	4,26E-115	0,382	0,273	LMPP
JAGN1	-0,249702108	3,26E-119	4,32E-115	0,541	0,606	LMPP
CHAF1A	0,103782836	3,45E-119	4,57E-115	0,2	0,109	LMPP
MLF2	-0,173571027	3,62E-119	4,79E-115	0,597	0,614	LMPP
KDM5A	0,108925974	3,82E-119	5,06E-115	0,367	0,255	LMPP
MPZL1	0,089496465	4,66E-119	6,18E-115	0,16	0,072	LMPP
ST3GAL4	0,111416447	4,94E-119	6,55E-115	0,185	0,081	LMPP
RNF139	0,114669368	5,36E-119	7,10E-115	0,183	0,076	LMPP
HELZ	0,086604354	6,48E-119	8,59E-115	0,255	0,162	LMPP
ARL4C	0,093533282	6,67E-119	8,84E-115	0,065	0,002	LMPP
HSD17B12	0,129701749	6,88E-119	9,12E-115	0,442	0,301	LMPP
IER5	0,051571498	6,91E-119	9,15E-115	0,086	0,034	LMPP
RSAD1	0,08978652	8,27E-119	1,10E-114	0,111	0,031	LMPP
TLK2	0,078185303	8,92E-119	1,18E-114	0,153	0,077	LMPP
MRPS18B	-0,14249867	9,36E-119	1,24E-114	0,543	0,55	LMPP
NOL11	0,154772588	1,04E-118	1,37E-114	0,373	0,206	LMPP
KLHL42	0,073535449	1,19E-118	1,57E-114	0,166	0,086	LMPP
TUBGCP3	0,079957216	1,38E-118	1,83E-114	0,144	0,061	LMPP
FAH	-0,149992565	1,62E-118	2,15E-114	0,446	0,462	LMPP
MPP6	0,101420451	1,99E-118	2,64E-114	0,212	0,115	LMPP
SETD5	0,094577103	2,10E-118	2,78E-114	0,275	0,173	LMPP
RABGGTB	0,15104316	2,11E-118	2,80E-114	0,299	0,152	LMPP
PSENEN	-0,151591795	2,29E-118	3,03E-114	0,444	0,469	LMPP
TRAPPC1	-0,041371891	2,45E-118	3,25E-114	0,752	0,737	LMPP
MKLN1	0,07038495	2,81E-118	3,72E-114	0,19	0,109	LMPP
NFAT5	0,070811839	3,10E-118	4,10E-114	0,159	0,083	LMPP
HNRNPF	0,225798057	3,26E-118	4,32E-114	0,871	0,815	LMPP
ZNF431	0,071697778	3,26E-118	4,32E-114	0,221	0,136	LMPP
R3HDM1	0,118034406	3,33E-118	4,41E-114	0,249	0,139	LMPP
DCUN1D1	0,090735119	3,65E-118	4,83E-114	0,215	0,116	LMPP
HGSNAT	0,045735471	4,12E-118	5,46E-114	0,198	0,128	LMPP
PABPN1	0,069244875	4,18E-118	5,53E-114	0,598	0,513	LMPP
PAN3	0,079796056	5,69E-118	7,54E-114	0,286	0,18	LMPP
HSPA1B	0,105121363	5,70E-118	7,55E-114	0,09	0,005	LMPP
CPNE2	0,064293433	5,99E-118	7,93E-114	0,114	0,048	LMPP
RARRES2	-0,262891048	7,18E-118	9,52E-114	0,019	0,164	LMPP
BCAT1	0,123085042	7,57E-118	1,00E-113	0,293	0,172	LMPP
HERC4	0,088990264	8,01E-118	1,06E-113	0,172	0,084	LMPP
KDM5B	0,108540141	9,06E-118	1,20E-113	0,301	0,2	LMPP
CALCOCO2	0,144631477	1,26E-117	1,67E-113	0,377	0,234	LMPP
MAFG	0,06072964	1,61E-117	2,13E-113	0,126	0,063	LMPP
ARCN1	0,067274345	1,94E-117	2,57E-113	0,164	0,087	LMPP
AHCTF1	0,068852181	3,33E-117	4,42E-113	0,132	0,058	LMPP
IFT57	0,188709621	3,35E-117	4,44E-113	0,455	0,281	LMPP
TSPAN33	0,059418039	3,55E-117	4,71E-113	0,088	0,032	LMPP
WTAP	0,118748731	3,66E-117	4,84E-113	0,43	0,309	LMPP
FAM96A	-0,081212423	5,92E-117	7,85E-113	0,528	0,521	LMPP
S100A11	0,19131527	6,40E-117	8,48E-113	0,409	0,235	LMPP
RNMT	0,196602154	6,94E-117	9,20E-113	0,431	0,255	LMPP
BICD2	0,065977991	9,33E-117	1,24E-112	0,139	0,068	LMPP
SH3GLB1	0,126887964	9,47E-117	1,25E-112	0,378	0,241	LMPP
EGLN1	0,063732107	9,57E-117	1,27E-112	0,113	0,046	LMPP
PUS1	0,083177801	1,01E-116	1,33E-112	0,138	0,058	LMPP
SYK	0,144081442	1,18E-116	1,56E-112	0,339	0,204	LMPP
PHF6	0,101488482	1,21E-116	1,60E-112	0,258	0,154	LMPP
RHOBTB3	0,060434441	1,29E-116	1,71E-112	0,187	0,112	LMPP
NQO2	-0,190381351	1,34E-116	1,78E-112	0,254	0,334	LMPP
IGHD	0,186800663	1,41E-116	1,87E-112	0,149	0,014	LMPP
CLPX	0,083576108	1,77E-116	2,35E-112	0,269	0,156	LMPP
TIMM10	0,164094296	2,05E-116	2,71E-112	0,472	0,337	LMPP
ETNK1	0,101323339	2,40E-116	3,18E-112	0,273	0,167	LMPP
ZNF738	0,087116221	2,46E-116	3,27E-112	0,171	0,08	LMPP
FAM208B	0,088676432	2,81E-116	3,72E-112	0,163	0,075	LMPP
HMGXB3	0,094594419	2,92E-116	3,87E-112	0,119	0,04	LMPP
IMPAD1	0,071718795	3,87E-116	5,12E-112	0,116	0,046	LMPP
ABCC1	0,068154792	4,18E-116	5,54E-112	0,136	0,065	LMPP
PTCD3	0,147461567	4,40E-116	5,83E-112	0,352	0,207	LMPP
SAFB	0,179539996	4,53E-116	6,00E-112	0,36	0,19	LMPP
RNPEPL1	0,040926663	4,95E-116	6,56E-112	0,119	0,068	LMPP
MFSD3	0,084781847	4,95E-116	6,56E-112	0,074	0,007	LMPP
NAGPA	0,064494884	5,00E-116	6,62E-112	0,077	0,016	LMPP
ANKRD13A	0,074426078	7,00E-116	9,27E-112	0,131	0,055	LMPP
YWHAG	0,122931258	7,58E-116	1,00E-111	0,4	0,276	LMPP
LAMTOR1	-0,270844492	9,45E-116	1,25E-111	0,847	0,874	LMPP
EVL	0,168772304	1,07E-115	1,42E-111	0,34	0,194	LMPP
NF1	0,095142597	1,29E-115	1,70E-111	0,2	0,105	LMPP
DEGS1	0,146877659	1,33E-115	1,76E-111	0,314	0,161	LMPP
TCERG1	0,176286995	1,60E-115	2,12E-111	0,445	0,285	LMPP
MRPL4	0,215182956	1,64E-115	2,18E-111	0,59	0,41	LMPP
ELMSAN1	0,102472238	1,73E-115	2,29E-111	0,149	0,057	LMPP
ZNF638	0,16141444	2,23E-115	2,95E-111	0,371	0,236	LMPP
IREB2	0,058791561	2,77E-115	3,67E-111	0,243	0,164	LMPP
UHRF2	0,078841259	2,82E-115	3,74E-111	0,137	0,062	LMPP
LENG8	0,092353363	2,84E-115	3,76E-111	0,193	0,1	LMPP
TTC37	0,118814987	2,98E-115	3,94E-111	0,307	0,19	LMPP
FBXW7	0,058077639	2,99E-115	3,96E-111	0,125	0,056	LMPP
UBALD2	0,068273986	3,82E-115	5,06E-111	0,207	0,129	LMPP
HBG2	-0,231480772	4,04E-115	5,35E-111	0,002	0,137	LMPP
PFDN4	-0,13676263	4,05E-115	5,36E-111	0,614	0,634	LMPP
REL	0,094214173	4,12E-115	5,46E-111	0,351	0,24	LMPP
MAP3K11	0,065380844	4,13E-115	5,47E-111	0,125	0,057	LMPP
FAM76B	0,096531996	4,25E-115	5,63E-111	0,146	0,058	LMPP
SETD3	0,0859717	5,07E-115	6,72E-111	0,201	0,105	LMPP
SCFD1	0,138962882	6,83E-115	9,05E-111	0,375	0,225	LMPP
DOCK10	0,07426445	7,02E-115	9,30E-111	0,109	0,038	LMPP
MGA	0,080952943	7,04E-115	9,33E-111	0,196	0,104	LMPP
CFLAR	0,117413439	7,34E-115	9,73E-111	0,358	0,235	LMPP
EZH2	0,157114536	7,44E-115	9,86E-111	0,278	0,149	LMPP
KCNN4	0,121380888	8,87E-115	1,17E-110	0,141	0,042	LMPP
STARD3NL	0,153679284	9,08E-115	1,20E-110	0,329	0,181	LMPP
STAG2	0,168961619	1,09E-114	1,44E-110	0,469	0,328	LMPP
LDHB	0,048541294	1,36E-114	1,80E-110	0,999	1	LMPP
SSH2	0,134849391	1,65E-114	2,19E-110	0,211	0,086	LMPP
ORMDL1	0,148483194	1,70E-114	2,25E-110	0,56	0,403	LMPP
ZBTB11	0,057297177	1,76E-114	2,33E-110	0,121	0,056	LMPP
DALRD3	0,128588607	1,84E-114	2,43E-110	0,164	0,058	LMPP
TTC39C	0,060329361	1,89E-114	2,51E-110	0,101	0,04	LMPP
ACAT1	-0,152495145	1,92E-114	2,55E-110	0,424	0,452	LMPP
TRIM4	0,067376165	2,10E-114	2,78E-110	0,102	0,036	LMPP
SFT2D2	0,085731001	2,13E-114	2,83E-110	0,203	0,114	LMPP
TPP2	0,132943688	2,26E-114	3,00E-110	0,293	0,165	LMPP
FTX	0,018890556	2,80E-114	3,71E-110	0,201	0,166	LMPP
SMARCD1	0,113643678	2,91E-114	3,86E-110	0,228	0,119	LMPP
DHX32	0,051406066	2,94E-114	3,90E-110	0,098	0,042	LMPP
AASDHPPT	0,116607971	3,16E-114	4,18E-110	0,341	0,212	LMPP
DPH7	0,100468748	3,35E-114	4,44E-110	0,137	0,048	LMPP
NGLY1	0,160553636	3,58E-114	4,74E-110	0,505	0,338	LMPP
AGFG1	0,064148624	4,59E-114	6,08E-110	0,1	0,034	LMPP
ACIN1	0,131981878	4,75E-114	6,30E-110	0,412	0,27	LMPP
SSR2	-0,244423659	5,53E-114	7,32E-110	0,932	0,957	LMPP
PTPN11	0,095196756	5,67E-114	7,52E-110	0,219	0,125	LMPP
NOM1	0,123415509	5,79E-114	7,68E-110	0,138	0,039	LMPP
HEBP1	-0,02665533	5,90E-114	7,82E-110	0,334	0,308	LMPP
RBM28	0,106849491	6,37E-114	8,43E-110	0,307	0,196	LMPP
RPL22	-0,10664203	7,44E-114	9,86E-110	1	1	LMPP
MAP4	0,046689833	8,01E-114	1,06E-109	0,212	0,148	LMPP
SRP54	0,144412356	8,92E-114	1,18E-109	0,355	0,204	LMPP
TNIP2	0,05456313	1,09E-113	1,44E-109	0,071	0,017	LMPP
IARS2	0,104290209	1,18E-113	1,57E-109	0,265	0,148	LMPP
WDR3	0,129007245	1,44E-113	1,91E-109	0,209	0,09	LMPP
TMEM18	0,146919664	2,12E-113	2,80E-109	0,484	0,343	LMPP
PPP4R1	0,079617579	2,25E-113	2,99E-109	0,142	0,059	LMPP
FUBP3	0,087332946	2,32E-113	3,07E-109	0,107	0,028	LMPP
FTL	-0,166764015	2,51E-113	3,32E-109	1	1	LMPP
RUNX3	0,044065998	2,60E-113	3,45E-109	0,188	0,122	LMPP
HINT2	0,164232154	3,14E-113	4,15E-109	0,429	0,264	LMPP
WDFY2	0,106097799	3,31E-113	4,38E-109	0,309	0,192	LMPP
NFU1	-0,151189797	3,51E-113	4,66E-109	0,425	0,446	LMPP
SHISA5	-0,253221941	3,53E-113	4,67E-109	0,277	0,373	LMPP
CASD1	0,074723549	3,71E-113	4,91E-109	0,097	0,03	LMPP
TBXAS1	0,22394263	4,41E-113	5,84E-109	0,387	0,186	LMPP
ANAPC5	0,239799393	4,44E-113	5,88E-109	0,702	0,522	LMPP
FANCI	0,127641488	4,58E-113	6,07E-109	0,22	0,108	LMPP
SUCO	0,072900968	5,23E-113	6,92E-109	0,152	0,076	LMPP
BRK1	0,012888537	5,55E-113	7,36E-109	0,912	0,892	LMPP
PPP1R11	-0,133231143	6,73E-113	8,91E-109	0,282	0,314	LMPP
STAU1	0,114066416	7,09E-113	9,39E-109	0,365	0,234	LMPP
AP3B1	0,117064889	9,96E-113	1,32E-108	0,293	0,173	LMPP
PIKFYVE	0,060249623	1,12E-112	1,48E-108	0,169	0,092	LMPP
UBAC2	0,098411478	1,31E-112	1,73E-108	0,382	0,251	LMPP
UBE3C	0,092722661	1,32E-112	1,75E-108	0,123	0,041	LMPP
YWHAQ	0,468028315	1,33E-112	1,76E-108	0,871	0,679	LMPP
GMPS	0,171111732	1,46E-112	1,94E-108	0,486	0,324	LMPP
UHMK1	0,100397192	1,59E-112	2,11E-108	0,191	0,091	LMPP
MED23	0,092211542	1,74E-112	2,31E-108	0,133	0,05	LMPP
WDR60	0,132926365	1,87E-112	2,48E-108	0,183	0,074	LMPP
MTAP	0,109248798	1,88E-112	2,50E-108	0,255	0,136	LMPP
USP15	0,113617627	1,95E-112	2,58E-108	0,385	0,274	LMPP
MED17	0,15646455	2,34E-112	3,10E-108	0,215	0,08	LMPP
PRKAR1A	0,06482124	2,38E-112	3,16E-108	0,3	0,213	LMPP
FARSA	-0,17521887	2,45E-112	3,24E-108	0,616	0,635	LMPP
LRBA	0,165543277	2,56E-112	3,39E-108	0,284	0,145	LMPP
SAMD4B	0,051596045	3,01E-112	3,99E-108	0,179	0,107	LMPP
MYO9B	0,068124138	4,75E-112	6,29E-108	0,142	0,07	LMPP
SF3A3	0,244099358	5,04E-112	6,68E-108	0,591	0,398	LMPP
POM121	0,071282871	5,91E-112	7,84E-108	0,157	0,078	LMPP
RBFA	0,12316408	5,96E-112	7,89E-108	0,365	0,228	LMPP
SESN3	0,059247445	6,35E-112	8,41E-108	0,111	0,051	LMPP
CHD8	0,058620317	8,40E-112	1,11E-107	0,22	0,151	LMPP
WAS	-0,209632915	9,22E-112	1,22E-107	0,396	0,444	LMPP
RB1	0,092208765	9,39E-112	1,24E-107	0,146	0,057	LMPP
LONP1	0,041865916	1,04E-111	1,38E-107	0,125	0,066	LMPP
EMD	0,116962682	1,11E-111	1,47E-107	0,269	0,152	LMPP
ARID4A	0,161478515	1,19E-111	1,58E-107	0,392	0,243	LMPP
DDX51	0,070545862	1,20E-111	1,59E-107	0,109	0,039	LMPP
KMT5A	0,094925868	1,31E-111	1,73E-107	0,155	0,071	LMPP
FH	0,219673243	1,32E-111	1,75E-107	0,497	0,304	LMPP
PFDN5	-0,224367554	1,40E-111	1,85E-107	0,994	1	LMPP
AQR	0,088507877	1,77E-111	2,34E-107	0,218	0,125	LMPP
TTC17	0,109920089	1,86E-111	2,46E-107	0,339	0,216	LMPP
MPRIP	0,071519402	2,14E-111	2,84E-107	0,159	0,082	LMPP
UFL1	0,130863016	2,30E-111	3,05E-107	0,281	0,154	LMPP
ARL8A	0,05633634	2,92E-111	3,87E-107	0,098	0,039	LMPP
RGS2	0,211360918	3,43E-111	4,54E-107	0,205	0,064	LMPP
PDSS1	0,064977128	3,72E-111	4,92E-107	0,076	0,015	LMPP
AGTRAP	-0,213422006	3,89E-111	5,16E-107	0,353	0,396	LMPP
SERPING1	-0,228303299	4,21E-111	5,58E-107	0,359	0,441	LMPP
HELLS	0,122892113	4,34E-111	5,75E-107	0,484	0,375	LMPP
FASTKD2	0,132514734	4,59E-111	6,08E-107	0,225	0,095	LMPP
LPIN2	0,078857371	4,69E-111	6,22E-107	0,168	0,09	LMPP
ARHGAP4	0,072529226	4,70E-111	6,23E-107	0,33	0,223	LMPP
SNRPG	-0,005327894	5,22E-111	6,91E-107	0,906	0,889	LMPP
FOXN3	0,162506239	5,29E-111	7,01E-107	0,29	0,15	LMPP
GPSM3	-0,203582867	6,01E-111	7,96E-107	0,561	0,584	LMPP
EPS15	0,051846996	6,07E-111	8,04E-107	0,227	0,16	LMPP
ZNF598	0,056859405	6,75E-111	8,94E-107	0,102	0,04	LMPP
ZC3H13	0,129056018	8,87E-111	1,17E-106	0,517	0,388	LMPP
VAMP5	-0,068534476	9,07E-111	1,20E-106	0,681	0,634	LMPP
MARK2	0,057143482	9,17E-111	1,22E-106	0,113	0,051	LMPP
RBM33	0,072389672	9,43E-111	1,25E-106	0,205	0,126	LMPP
Mar-05	0,125716844	1,00E-110	1,33E-106	0,162	0,056	LMPP
DNAJC2	0,30147073	1,06E-110	1,41E-106	0,569	0,343	LMPP
MED13	0,06962651	1,19E-110	1,57E-106	0,157	0,081	LMPP
MTMR4	0,086849329	1,44E-110	1,91E-106	0,147	0,064	LMPP
GRAMD1A	0,05869965	1,45E-110	1,92E-106	0,153	0,09	LMPP
CUL1	0,108447559	1,90E-110	2,52E-106	0,275	0,149	LMPP
SMAD4	0,054956295	1,99E-110	2,63E-106	0,139	0,075	LMPP
TUBB6	-0,315102255	2,00E-110	2,65E-106	0,154	0,308	LMPP
LYPLA1	0,125325455	2,03E-110	2,68E-106	0,548	0,411	LMPP
BABAM1	-0,127122569	2,06E-110	2,73E-106	0,467	0,466	LMPP
FBXO45	0,059757783	2,53E-110	3,35E-106	0,122	0,057	LMPP
MYO1F	-0,310838999	2,63E-110	3,48E-106	0,263	0,389	LMPP
CPSF6	0,213163826	2,66E-110	3,52E-106	0,517	0,328	LMPP
HEMGN	0,32699407	2,71E-110	3,59E-106	0,253	0,069	LMPP
GCC2	0,118937374	2,72E-110	3,60E-106	0,396	0,273	LMPP
COLGALT1	0,081592416	3,06E-110	4,05E-106	0,163	0,079	LMPP
NEGR1	0,123429905	3,86E-110	5,12E-106	0,12	0,021	LMPP
TBC1D15	0,119119412	4,29E-110	5,69E-106	0,255	0,137	LMPP
TRIP11	0,081385481	4,43E-110	5,87E-106	0,253	0,167	LMPP
KDELC2	0,067724314	4,97E-110	6,58E-106	0,133	0,063	LMPP
MRPL10	-0,185445745	5,46E-110	7,23E-106	0,383	0,429	LMPP
RBM4	0,165905416	5,92E-110	7,85E-106	0,319	0,168	LMPP
MAPK14	0,072573466	6,21E-110	8,23E-106	0,291	0,201	LMPP
VPS36	0,083562323	6,58E-110	8,72E-106	0,434	0,317	LMPP
ZNF148	0,107082288	6,66E-110	8,82E-106	0,316	0,199	LMPP
SPTLC2	0,15962779	7,85E-110	1,04E-105	0,333	0,181	LMPP
MGAT1	0,079459847	8,12E-110	1,08E-105	0,266	0,164	LMPP
ZNF37A	0,075744672	8,78E-110	1,16E-105	0,259	0,171	LMPP
Sep-11	0,121184791	1,44E-109	1,90E-105	0,415	0,292	LMPP
GLG1	0,046772531	1,59E-109	2,11E-105	0,238	0,161	LMPP
DOCK8	0,008079609	1,66E-109	2,20E-105	0,328	0,266	LMPP
PPP2R2D	0,063227818	1,69E-109	2,24E-105	0,09	0,028	LMPP
NIPBL	0,083417899	1,76E-109	2,34E-105	0,395	0,293	LMPP
SLFN11	0,086957772	2,14E-109	2,84E-105	0,171	0,084	LMPP
BRD9	0,092380539	2,23E-109	2,95E-105	0,107	0,025	LMPP
SIN3A	0,073965896	2,24E-109	2,96E-105	0,202	0,115	LMPP
Sep-02	0,094989311	2,35E-109	3,12E-105	0,427	0,308	LMPP
AKT1	0,035445016	2,49E-109	3,30E-105	0,149	0,094	LMPP
SMAD2	0,061852724	2,71E-109	3,60E-105	0,279	0,189	LMPP
LMAN1	0,173919417	3,95E-109	5,23E-105	0,558	0,397	LMPP
XRCC6	0,410622379	4,52E-109	5,98E-105	0,881	0,735	LMPP
GGA2	0,082215683	5,33E-109	7,06E-105	0,123	0,045	LMPP
TRIM33	0,094098002	6,12E-109	8,11E-105	0,275	0,176	LMPP
SPTAN1	0,067131858	6,17E-109	8,17E-105	0,162	0,086	LMPP
NFATC3	0,072944815	6,35E-109	8,42E-105	0,274	0,182	LMPP
ANKRD16	0,061455859	6,47E-109	8,57E-105	0,068	0,012	LMPP
NAMPT	0,075982497	6,78E-109	8,99E-105	0,241	0,147	LMPP
OST4	-0,000772744	7,14E-109	9,46E-105	0,947	0,942	LMPP
CSE1L	0,155842275	8,97E-109	1,19E-104	0,309	0,162	LMPP
FAM45A	-0,203921867	9,17E-109	1,22E-104	0,385	0,431	LMPP
TPRKB	-0,106964043	1,04E-108	1,37E-104	0,725	0,714	LMPP
INO80	0,068191388	1,20E-108	1,59E-104	0,109	0,043	LMPP
TP53RK	0,10320695	1,52E-108	2,02E-104	0,115	0,03	LMPP
FIP1L1	0,1075126	1,69E-108	2,24E-104	0,418	0,28	LMPP
AP3D1	0,083337854	1,78E-108	2,35E-104	0,175	0,088	LMPP
KIDINS220	0,072245526	1,83E-108	2,42E-104	0,185	0,107	LMPP
PTPN2	0,112389012	1,83E-108	2,42E-104	0,43	0,299	LMPP
LINC01003	0,057486979	2,03E-108	2,69E-104	0,062	0,012	LMPP
TNPO1	0,103776399	2,05E-108	2,72E-104	0,28	0,159	LMPP
CKLF	-0,05535341	2,25E-108	2,98E-104	0,698	0,678	LMPP
UTP23	0,125871569	2,29E-108	3,03E-104	0,275	0,153	LMPP
LARP4B	0,069191867	2,44E-108	3,23E-104	0,156	0,084	LMPP
SACS	0,069908736	2,68E-108	3,55E-104	0,105	0,038	LMPP
IP6K2	-0,17991259	3,10E-108	4,11E-104	0,36	0,411	LMPP
PRPSAP1	0,103904061	3,38E-108	4,47E-104	0,276	0,167	LMPP
IKBIP	0,113790119	3,56E-108	4,72E-104	0,428	0,29	LMPP
POLR2G	-0,056780208	3,60E-108	4,76E-104	0,7	0,666	LMPP
TMEM219	-0,245476278	4,04E-108	5,35E-104	0,62	0,669	LMPP
ZBTB24	0,087249815	4,11E-108	5,44E-104	0,112	0,035	LMPP
FAM49B	0,17496787	4,29E-108	5,69E-104	0,562	0,397	LMPP
RNF166	0,0667826	4,59E-108	6,08E-104	0,097	0,035	LMPP
ZMIZ1	0,08574054	4,93E-108	6,53E-104	0,201	0,114	LMPP
YTHDC2	0,078375274	5,75E-108	7,62E-104	0,1	0,028	LMPP
ZNF721	0,048836891	5,89E-108	7,80E-104	0,183	0,113	LMPP
NFYB	0,116803963	5,95E-108	7,88E-104	0,282	0,169	LMPP
ARRB2	-0,238142474	6,33E-108	8,39E-104	0,468	0,532	LMPP
TCF3	0,074178546	7,36E-108	9,75E-104	0,168	0,087	LMPP
ZCCHC3	0,064269849	7,40E-108	9,80E-104	0,115	0,051	LMPP
PTPMT1	0,224102912	1,03E-107	1,36E-103	0,295	0,104	LMPP
TOPORS	0,170000358	1,04E-107	1,38E-103	0,35	0,192	LMPP
ENOSF1	0,108594501	1,17E-107	1,55E-103	0,347	0,233	LMPP
KMT2C	0,057549098	1,31E-107	1,74E-103	0,251	0,171	LMPP
PHF10	0,06331864	1,33E-107	1,76E-103	0,138	0,069	LMPP
GOLPH3	0,08086781	1,44E-107	1,91E-103	0,307	0,205	LMPP
CAPG	-0,185037151	1,52E-107	2,01E-103	0,596	0,627	LMPP
PLRG1	0,110280541	1,65E-107	2,19E-103	0,325	0,188	LMPP
ANKRD36C	0,12838076	1,71E-107	2,26E-103	0,247	0,126	LMPP
ZSCAN18	0,055648492	1,80E-107	2,39E-103	0,231	0,151	LMPP
SAV1	0,033964613	1,92E-107	2,55E-103	0,154	0,103	LMPP
SLC25A37	0,240716621	2,00E-107	2,66E-103	0,407	0,208	LMPP
GNAQ	0,099356237	2,03E-107	2,69E-103	0,494	0,383	LMPP
CELF1	0,091835361	2,23E-107	2,96E-103	0,384	0,276	LMPP
TSR1	0,144161106	2,41E-107	3,19E-103	0,269	0,128	LMPP
MAGT1	0,097893034	2,63E-107	3,49E-103	0,222	0,114	LMPP
NAA15	0,150900371	2,77E-107	3,67E-103	0,397	0,243	LMPP
BIN1	0,16558121	3,00E-107	3,98E-103	0,363	0,219	LMPP
ADPRHL2	0,153166117	3,42E-107	4,54E-103	0,257	0,115	LMPP
STK17A	0,063719039	3,57E-107	4,74E-103	0,078	0,021	LMPP
CCNT1	0,076560216	4,30E-107	5,70E-103	0,135	0,058	LMPP
WRNIP1	0,079405448	4,34E-107	5,74E-103	0,263	0,171	LMPP
MOGS	0,069051392	4,43E-107	5,87E-103	0,141	0,069	LMPP
ZMYND19	0,063824022	4,48E-107	5,94E-103	0,087	0,024	LMPP
FPGS	0,097415648	4,67E-107	6,19E-103	0,182	0,081	LMPP
STXBP3	0,065675188	5,00E-107	6,63E-103	0,314	0,219	LMPP
GMCL1	0,06053512	5,10E-107	6,76E-103	0,325	0,231	LMPP
NUP50	0,095653351	6,12E-107	8,11E-103	0,236	0,138	LMPP
QDPR	0,199138066	6,37E-107	8,44E-103	0,412	0,238	LMPP
AC002454.1	0,608679907	7,46E-107	9,88E-103	0,638	0,343	LMPP
DBP	0,065304805	7,80E-107	1,03E-102	0,094	0,032	LMPP
NUP153	0,069408364	8,07E-107	1,07E-102	0,163	0,084	LMPP
SSU72	0,063460528	8,13E-107	1,08E-102	0,593	0,513	LMPP
REV3L	0,06961399	8,87E-107	1,18E-102	0,193	0,115	LMPP
DNAJA1	0,312153218	9,12E-107	1,21E-102	0,8	0,642	LMPP
NFE2L2	0,13591934	1,00E-106	1,33E-102	0,294	0,167	LMPP
PPIB	0,191484395	1,03E-106	1,36E-102	0,894	0,86	LMPP
KIAA2013	0,031989898	1,36E-106	1,81E-102	0,151	0,099	LMPP
ATP6V1E1	-0,078009966	1,68E-106	2,22E-102	0,389	0,374	LMPP
NSMCE1	-0,118603981	1,68E-106	2,22E-102	0,574	0,569	LMPP
MS4A3	0,264121266	1,73E-106	2,29E-102	0,129	0,005	LMPP
RASA2	0,087507313	2,06E-106	2,72E-102	0,129	0,047	LMPP
TCAF1	0,093946401	2,07E-106	2,74E-102	0,189	0,099	LMPP
NEK6	0,096761664	2,08E-106	2,75E-102	0,092	0,012	LMPP
PAPSS1	0,072847575	2,31E-106	3,06E-102	0,367	0,248	LMPP
SLC2A5	0,092946146	2,32E-106	3,07E-102	0,197	0,097	LMPP
LTN1	0,103671053	3,07E-106	4,07E-102	0,149	0,057	LMPP
ZDHHC3	0,095855262	3,21E-106	4,25E-102	0,179	0,085	LMPP
RIOK1	0,127332932	3,39E-106	4,50E-102	0,34	0,199	LMPP
SRRM1	0,354687686	3,51E-106	4,65E-102	0,868	0,729	LMPP
PMVK	-0,14759401	3,99E-106	5,29E-102	0,512	0,519	LMPP
AFF3	0,106185894	4,09E-106	5,42E-102	0,133	0,047	LMPP
NUP54	0,064694311	4,79E-106	6,35E-102	0,289	0,187	LMPP
C1GALT1	0,078309509	5,02E-106	6,65E-102	0,183	0,097	LMPP
ANP32A	0,305449489	5,09E-106	6,74E-102	0,767	0,608	LMPP
MTPN	0,058017089	5,17E-106	6,85E-102	0,652	0,569	LMPP
SLC20A1	0,100409182	5,63E-106	7,46E-102	0,178	0,085	LMPP
YLPM1	0,061907002	7,05E-106	9,34E-102	0,263	0,179	LMPP
PANK2	0,045063592	7,83E-106	1,04E-101	0,155	0,091	LMPP
DCK	0,144874258	8,76E-106	1,16E-101	0,397	0,266	LMPP
GARS	0,123683402	9,91E-106	1,31E-101	0,366	0,224	LMPP
MZF1	0,088511954	9,95E-106	1,32E-101	0,102	0,026	LMPP
RRBP1	0,156229342	1,14E-105	1,51E-101	0,209	0,079	LMPP
DST	0,041729338	1,14E-105	1,51E-101	0,241	0,175	LMPP
RPP25	0,068753832	1,16E-105	1,54E-101	0,07	0,01	LMPP
GATAD2A	0,074481729	1,27E-105	1,68E-101	0,166	0,084	LMPP
POLR2B	0,111928534	1,35E-105	1,79E-101	0,374	0,25	LMPP
KXD1	-0,164895639	1,58E-105	2,09E-101	0,43	0,465	LMPP
ME3	0,065262913	1,69E-105	2,24E-101	0,082	0,019	LMPP
ATP6AP1	0,087845176	2,00E-105	2,65E-101	0,304	0,184	LMPP
JUNB	0,129447762	2,09E-105	2,77E-101	0,222	0,136	LMPP
Sep-09	0,095161919	2,20E-105	2,91E-101	0,262	0,151	LMPP
DCAF13	0,237373986	2,39E-105	3,17E-101	0,554	0,345	LMPP
TACC1	0,057775696	2,60E-105	3,44E-101	0,28	0,198	LMPP
BMI1	0,099324912	2,76E-105	3,66E-101	0,158	0,064	LMPP
MALSU1	0,166085106	2,85E-105	3,78E-101	0,508	0,337	LMPP
ARL14EP	0,139451392	2,90E-105	3,84E-101	0,344	0,208	LMPP
SESN1	0,07956715	3,08E-105	4,08E-101	0,112	0,04	LMPP
NDUFA1	0,02363752	3,16E-105	4,19E-101	0,862	0,838	LMPP
TECR	-0,091091142	3,52E-105	4,67E-101	0,688	0,664	LMPP
ZNF33A	0,110938143	3,89E-105	5,15E-101	0,226	0,118	LMPP
BICD1	0,0937294	4,28E-105	5,67E-101	0,115	0,035	LMPP
PSMA3-AS1	0,148324616	4,30E-105	5,70E-101	0,466	0,322	LMPP
NIP7	0,153719809	4,31E-105	5,71E-101	0,362	0,205	LMPP
C12orf57	0,197204884	4,49E-105	5,95E-101	0,795	0,684	LMPP
MMRN1	0,109811903	4,50E-105	5,96E-101	0,147	0,052	LMPP
RECQL	0,120201656	5,15E-105	6,82E-101	0,24	0,131	LMPP
DMTF1	0,076316798	5,54E-105	7,34E-101	0,162	0,085	LMPP
AGO1	0,068614885	6,10E-105	8,08E-101	0,123	0,053	LMPP
ZNF770	0,096448154	6,59E-105	8,73E-101	0,262	0,162	LMPP
KIAA1551	0,076825317	6,89E-105	9,13E-101	0,139	0,062	LMPP
TRIP12	0,082966713	7,69E-105	1,02E-100	0,204	0,12	LMPP
MEF2D	0,056183996	8,15E-105	1,08E-100	0,108	0,046	LMPP
MATR3.1	0,057359454	8,83E-105	1,17E-100	0,063	0,009	LMPP
FCHSD2	0,058794104	9,64E-105	1,28E-100	0,136	0,075	LMPP
ZNF562	0,133268934	9,74E-105	1,29E-100	0,186	0,066	LMPP
ZBED1	0,069031699	9,96E-105	1,32E-100	0,128	0,055	LMPP
ZNF451	0,08903413	1,05E-104	1,39E-100	0,204	0,109	LMPP
GPR27	0,059177646	1,34E-104	1,78E-100	0,069	0,012	LMPP
LUC7L	0,137556017	1,35E-104	1,79E-100	0,254	0,126	LMPP
UGGT1	0,067966584	1,52E-104	2,02E-100	0,157	0,082	LMPP
ARL17A	0,067973811	1,56E-104	2,07E-100	0,132	0,06	LMPP
ZNF146	0,070484545	1,57E-104	2,08E-100	0,274	0,176	LMPP
QSER1	0,05887635	1,58E-104	2,09E-100	0,134	0,065	LMPP
RER1	0,162891747	1,72E-104	2,28E-100	0,53	0,363	LMPP
INAFM2	0,067883232	1,74E-104	2,31E-100	0,097	0,031	LMPP
FBRS	0,021156915	1,84E-104	2,44E-100	0,134	0,087	LMPP
LUC7L2	0,226414959	2,16E-104	2,86E-100	0,406	0,213	LMPP
Sep-01	0,190778812	2,32E-104	3,07E-100	0,236	0,079	LMPP
MAPKAPK2	0,039067926	2,50E-104	3,32E-100	0,178	0,115	LMPP
ROGDI	0,160523779	2,87E-104	3,80E-100	0,157	0,025	LMPP
PCM1	0,134518276	3,04E-104	4,03E-100	0,594	0,485	LMPP
ADH5	0,185452319	3,41E-104	4,51E-100	0,646	0,489	LMPP
IL2RG	0,418173225	3,51E-104	4,66E-100	0,441	0,165	LMPP
FAM210A	0,113354056	3,64E-104	4,82E-100	0,192	0,087	LMPP
JAML	0,181829581	4,20E-104	5,57E-100	0,132	0,013	LMPP
SLC38A1	0,089959851	4,22E-104	5,59E-100	0,288	0,191	LMPP
SAFB2	0,117825793	4,61E-104	6,10E-100	0,335	0,204	LMPP
TERF2	0,072490452	5,22E-104	6,91E-100	0,114	0,044	LMPP
API5	0,079359708	6,27E-104	8,31E-100	0,201	0,112	LMPP
ATXN10	0,271087059	7,20E-104	9,55E-100	0,688	0,491	LMPP
CEP68	0,090547623	8,28E-104	1,10E-99	0,2	0,101	LMPP
STK4	0,050365418	8,37E-104	1,11E-99	0,402	0,325	LMPP
TSC22D3	0,708223648	8,55E-104	1,13E-99	0,704	0,418	LMPP
ZC3H14	0,121651983	8,90E-104	1,18E-99	0,257	0,141	LMPP
UBA5	0,122223144	8,91E-104	1,18E-99	0,279	0,146	LMPP
MLXIP	0,049249931	8,94E-104	1,18E-99	0,359	0,274	LMPP
N4BP2L1	-0,167893279	1,02E-103	1,35E-99	0,335	0,366	LMPP
CASP8	0,102590463	1,07E-103	1,42E-99	0,311	0,198	LMPP
RABGAP1	0,082008469	1,31E-103	1,73E-99	0,206	0,119	LMPP
C3orf80	0,059095085	1,34E-103	1,78E-99	0,093	0,038	LMPP
RIOK3	0,078655526	1,44E-103	1,91E-99	0,205	0,117	LMPP
TMPO-AS1	0,076698124	1,61E-103	2,14E-99	0,112	0,038	LMPP
BCL7A	0,088877112	1,75E-103	2,32E-99	0,234	0,14	LMPP
SEC22B	0,118138073	1,77E-103	2,35E-99	0,314	0,191	LMPP
AFF4	0,084349806	1,86E-103	2,46E-99	0,178	0,095	LMPP
PWWP2A	0,065350089	2,04E-103	2,70E-99	0,105	0,042	LMPP
IDI1	0,131132073	2,16E-103	2,86E-99	0,341	0,208	LMPP
NT5C3A	0,187393713	2,27E-103	3,01E-99	0,425	0,25	LMPP
BZW1	0,167315649	2,43E-103	3,22E-99	0,565	0,408	LMPP
PGAM5	0,058158336	2,49E-103	3,30E-99	0,073	0,017	LMPP
PSMB5	-0,069086404	2,80E-103	3,71E-99	0,745	0,726	LMPP
SSBP3	0,050076765	3,10E-103	4,11E-99	0,243	0,169	LMPP
PRPF4	0,105474391	3,51E-103	4,66E-99	0,294	0,179	LMPP
CEP63	0,100228448	3,56E-103	4,71E-99	0,347	0,226	LMPP
HYAL2	0,068944298	4,32E-103	5,72E-99	0,075	0,013	LMPP
DUS3L	0,139244999	4,72E-103	6,25E-99	0,162	0,042	LMPP
CORO1A	-0,217848877	5,38E-103	7,13E-99	0,873	0,882	LMPP
DLG1	0,072654236	5,81E-103	7,70E-99	0,223	0,142	LMPP
YIPF4	0,075703928	5,89E-103	7,80E-99	0,32	0,224	LMPP
LTB4R	0,057153952	6,47E-103	8,58E-99	0,073	0,018	LMPP
STXBP2	-0,184092234	6,70E-103	8,88E-99	0,272	0,347	LMPP
ARFGEF1	0,056295651	6,80E-103	9,01E-99	0,178	0,11	LMPP
TMEM141	0,150644092	7,71E-103	1,02E-98	0,414	0,262	LMPP
P3H1	0,060663821	8,49E-103	1,12E-98	0,124	0,057	LMPP
CEP192	0,069964379	8,91E-103	1,18E-98	0,115	0,046	LMPP
NTPCR	-0,163575238	9,51E-103	1,26E-98	0,372	0,422	LMPP
SPPL2B	0,053647648	1,05E-102	1,39E-98	0,255	0,178	LMPP
LRFN4	0,053890469	1,10E-102	1,46E-98	0,066	0,014	LMPP
CSNK1E	0,069243985	1,17E-102	1,55E-98	0,147	0,072	LMPP
TRMT10C	0,278891725	1,21E-102	1,60E-98	0,558	0,348	LMPP
IDH3G	-0,107179194	1,26E-102	1,67E-98	0,483	0,466	LMPP
IBTK	0,06820187	1,32E-102	1,75E-98	0,209	0,125	LMPP
ZNHIT6	0,086333278	1,34E-102	1,77E-98	0,197	0,107	LMPP
SEL1L	0,063547228	1,36E-102	1,80E-98	0,156	0,081	LMPP
AKAP1	0,077722775	1,44E-102	1,90E-98	0,147	0,071	LMPP
INTS6	0,049644198	1,45E-102	1,93E-98	0,181	0,115	LMPP
TOR1AIP2	0,101058911	1,56E-102	2,07E-98	0,247	0,15	LMPP
NUDCD1	0,112909576	1,58E-102	2,09E-98	0,238	0,116	LMPP
ZFR	0,083665029	1,64E-102	2,18E-98	0,334	0,237	LMPP
DYNC1LI1	0,104375734	1,90E-102	2,52E-98	0,318	0,193	LMPP
PNPT1	0,069515299	1,98E-102	2,63E-98	0,203	0,117	LMPP
CALU	0,116103624	2,11E-102	2,80E-98	0,278	0,153	LMPP
RUFY3	0,084899282	2,36E-102	3,13E-98	0,103	0,028	LMPP
KPNB1	0,154566862	2,46E-102	3,26E-98	0,661	0,536	LMPP
NNT	0,00470497	2,89E-102	3,83E-98	0,229	0,184	LMPP
VASP	0,114958648	3,02E-102	4,00E-98	0,339	0,212	LMPP
PTPN18	0,053333816	3,20E-102	4,24E-98	0,16	0,099	LMPP
TIGD5	0,05362542	3,55E-102	4,70E-98	0,075	0,021	LMPP
PDCD4	0,120572692	3,93E-102	5,21E-98	0,506	0,374	LMPP
PPM1A	0,071736801	3,98E-102	5,27E-98	0,131	0,06	LMPP
RBM38	0,061914153	4,12E-102	5,46E-98	0,076	0,02	LMPP
TMEM87A	0,152456902	4,43E-102	5,87E-98	0,338	0,188	LMPP
DPM3	-0,065251078	4,53E-102	6,01E-98	0,556	0,539	LMPP
ZNF793	0,100761746	4,71E-102	6,24E-98	0,128	0,045	LMPP
GTPBP3	0,113727063	5,42E-102	7,19E-98	0,19	0,081	LMPP
RPAP3	0,138779229	5,86E-102	7,76E-98	0,224	0,09	LMPP
SLA	0,121015932	6,26E-102	8,29E-98	0,258	0,141	LMPP
CBX2	0,088309963	6,47E-102	8,57E-98	0,161	0,075	LMPP
RNF169	0,053706098	6,55E-102	8,68E-98	0,108	0,05	LMPP
RNF181	-0,117261544	6,65E-102	8,81E-98	0,636	0,627	LMPP
PPP1R2	0,074922535	7,49E-102	9,92E-98	0,356	0,252	LMPP
PIP4K2A	0,0593479	8,27E-102	1,10E-97	0,196	0,124	LMPP
TFDP2	0,148944318	8,39E-102	1,11E-97	0,597	0,464	LMPP
KATNBL1	0,135223417	8,67E-102	1,15E-97	0,418	0,282	LMPP
CEBPZ	0,199179775	9,73E-102	1,29E-97	0,469	0,296	LMPP
TMEM183A	0,152608607	1,03E-101	1,37E-97	0,405	0,247	LMPP
WDR82	0,054489202	1,15E-101	1,53E-97	0,228	0,152	LMPP
DYNLL2	0,059961552	1,20E-101	1,59E-97	0,119	0,055	LMPP
LONP2	0,084154356	1,24E-101	1,64E-97	0,26	0,163	LMPP
CKS1B	-0,208989546	1,29E-101	1,71E-97	0,635	0,624	LMPP
CDC14A	0,056411531	1,40E-101	1,85E-97	0,079	0,025	LMPP
ETF1	0,127491392	1,43E-101	1,90E-97	0,318	0,18	LMPP
PDZD8	0,104340563	1,46E-101	1,94E-97	0,181	0,095	LMPP
ELK4	0,07715406	1,47E-101	1,95E-97	0,136	0,06	LMPP
MIS18BP1	0,117004183	1,52E-101	2,01E-97	0,623	0,54	LMPP
RPL22L1	0,179406436	1,53E-101	2,02E-97	0,91	0,888	LMPP
CAST	0,040749756	1,70E-101	2,26E-97	0,211	0,15	LMPP
PCMTD1	0,078188332	2,62E-101	3,47E-97	0,281	0,197	LMPP
UTP18	0,21635644	2,81E-101	3,72E-97	0,484	0,298	LMPP
KRT18	-0,352945856	3,03E-101	4,02E-97	0,253	0,411	LMPP
SPAG7	-0,15463297	3,04E-101	4,03E-97	0,535	0,544	LMPP
MEF2C	0,220248506	3,13E-101	4,15E-97	0,409	0,244	LMPP
ADNP	0,052633283	3,17E-101	4,20E-97	0,264	0,187	LMPP
SAP30L	0,054192508	3,33E-101	4,41E-97	0,076	0,023	LMPP
ORAI2	0,061632228	4,15E-101	5,50E-97	0,349	0,259	LMPP
MRPS14	-0,02293351	4,35E-101	5,76E-97	0,496	0,444	LMPP
FRYL	0,068347862	4,47E-101	5,93E-97	0,245	0,162	LMPP
NOL8	0,128759612	4,62E-101	6,13E-97	0,423	0,293	LMPP
HSPA1A	0,090271198	6,44E-101	8,53E-97	0,292	0,196	LMPP
ASNSD1	0,071812603	6,63E-101	8,78E-97	0,331	0,218	LMPP
ABHD14A	0,151746189	6,80E-101	9,01E-97	0,305	0,17	LMPP
ZNF384	0,055870119	6,83E-101	9,05E-97	0,087	0,028	LMPP
MCFD2	0,067425319	7,65E-101	1,01E-96	0,378	0,28	LMPP
ACTN4	0,048160611	7,70E-101	1,02E-96	0,447	0,352	LMPP
GPATCH8	0,111468109	7,83E-101	1,04E-96	0,313	0,187	LMPP
ANAPC7	0,155537424	8,32E-101	1,10E-96	0,318	0,167	LMPP
OTUB1	-0,166701693	8,36E-101	1,11E-96	0,365	0,402	LMPP
CCPG1	0,026272614	8,81E-101	1,17E-96	0,235	0,169	LMPP
GLTP	0,09677178	9,47E-101	1,25E-96	0,218	0,113	LMPP
MIER1	0,059461275	1,02E-100	1,35E-96	0,367	0,283	LMPP
SNX13	0,04886685	1,15E-100	1,53E-96	0,11	0,05	LMPP
NUP107	0,207046282	1,16E-100	1,54E-96	0,397	0,224	LMPP
PSMG4	0,186474795	1,46E-100	1,94E-96	0,498	0,324	LMPP
FBL	-0,16981473	1,50E-100	1,99E-96	0,948	0,956	LMPP
SUCLA2	0,076040106	1,58E-100	2,09E-96	0,304	0,198	LMPP
TIMM17B	-0,15659549	1,88E-100	2,49E-96	0,336	0,376	LMPP
SPARC	-0,177600016	1,88E-100	2,50E-96	0,454	0,475	LMPP
DENR	0,095924263	2,05E-100	2,72E-96	0,478	0,352	LMPP
SCO1	0,105560361	2,26E-100	2,99E-96	0,329	0,206	LMPP
GLMN	0,12568362	2,28E-100	3,02E-96	0,213	0,089	LMPP
ALDH18A1	0,101209249	2,34E-100	3,11E-96	0,244	0,128	LMPP
ZDHHC5	0,05925451	2,44E-100	3,23E-96	0,074	0,017	LMPP
MAPRE2	0,055347634	2,52E-100	3,34E-96	0,306	0,22	LMPP
IMPDH1	0,070974245	2,86E-100	3,79E-96	0,203	0,117	LMPP
CDK5RAP3	-0,072752132	3,31E-100	4,39E-96	0,446	0,435	LMPP
NSUN2	0,10645478	3,37E-100	4,46E-96	0,158	0,055	LMPP
ELK3	0,058551804	3,55E-100	4,71E-96	0,148	0,081	LMPP
UBAP2L	0,095250543	3,92E-100	5,19E-96	0,246	0,142	LMPP
NAA25	0,111455579	4,28E-100	5,67E-96	0,22	0,105	LMPP
EMC4	-0,01212003	4,38E-100	5,80E-96	0,631	0,569	LMPP
MPLKIP	-0,117354935	4,56E-100	6,04E-96	0,73	0,723	LMPP
MCCC2	0,057996985	4,88E-100	6,46E-96	0,193	0,112	LMPP
TBC1D9B	0,069226117	4,93E-100	6,53E-96	0,136	0,064	LMPP
TNKS2	0,062118309	5,19E-100	6,88E-96	0,125	0,06	LMPP
ZNRD1	0,049802971	5,23E-100	6,93E-96	0,665	0,564	LMPP
CERS6	0,047356946	5,61E-100	7,43E-96	0,292	0,216	LMPP
VAMP2	0,216430065	5,65E-100	7,49E-96	0,662	0,49	LMPP
MRS2	0,11701734	5,99E-100	7,93E-96	0,187	0,075	LMPP
NUDT14	0,108893131	6,03E-100	7,99E-96	0,091	0,01	LMPP
JPX	0,087981233	6,27E-100	8,31E-96	0,479	0,371	LMPP
YME1L1	-0,006884757	7,49E-100	9,93E-96	0,355	0,298	LMPP
CTDSP1	0,048474039	7,87E-100	1,04E-95	0,253	0,174	LMPP
TBCB	-0,094362349	8,08E-100	1,07E-95	0,605	0,601	LMPP
VPS13A	0,031962111	8,18E-100	1,08E-95	0,204	0,146	LMPP
GEMIN4	0,069299865	8,24E-100	1,09E-95	0,151	0,067	LMPP
NUMA1	0,028045486	8,83E-100	1,17E-95	0,222	0,17	LMPP
RBM5	0,084385694	9,23E-100	1,22E-95	0,325	0,222	LMPP
IRF7	-0,283912923	9,35E-100	1,24E-95	0,094	0,234	LMPP
WASF2	0,108342966	9,58E-100	1,27E-95	0,64	0,544	LMPP
FEM1B	0,071460958	9,94E-100	1,32E-95	0,121	0,049	LMPP
MCM3	0,358417206	1,01E-99	1,34E-95	0,675	0,489	LMPP
SMU1	0,10643541	1,20E-99	1,59E-95	0,305	0,185	LMPP
RIN3	0,077202811	1,31E-99	1,73E-95	0,129	0,056	LMPP
NAAA	0,102398854	1,32E-99	1,75E-95	0,133	0,048	LMPP
USP33	0,037638552	1,40E-99	1,85E-95	0,203	0,136	LMPP
SPPL3	0,07235493	1,41E-99	1,87E-95	0,161	0,088	LMPP
CPOX	0,05444826	1,51E-99	2,00E-95	0,072	0,019	LMPP
MEF2A	0,070258086	1,53E-99	2,03E-95	0,135	0,067	LMPP
SGK3	0,003305701	1,54E-99	2,03E-95	0,276	0,229	LMPP
MYH9	0,036907809	1,58E-99	2,10E-95	0,301	0,235	LMPP
HTR1F	0,128982219	1,83E-99	2,43E-95	0,166	0,058	LMPP
LPCAT2	0,051545851	2,00E-99	2,65E-95	0,244	0,174	LMPP
BZW2	0,319180939	2,24E-99	2,97E-95	0,769	0,575	LMPP
BTBD3	0,064645738	2,76E-99	3,65E-95	0,105	0,036	LMPP
LSG1	0,110120803	2,97E-99	3,94E-95	0,2	0,093	LMPP
TMEM65	0,053410556	3,21E-99	4,25E-95	0,101	0,044	LMPP
ELAC2	0,10322971	3,29E-99	4,36E-95	0,197	0,1	LMPP
EIF4EBP2	0,07088187	3,79E-99	5,02E-95	0,256	0,168	LMPP
ZDHHC21	0,051806489	4,24E-99	5,61E-95	0,128	0,067	LMPP
SND1	0,068974429	5,30E-99	7,02E-95	0,446	0,339	LMPP
THEM4	0,102593632	5,95E-99	7,88E-95	0,202	0,096	LMPP
CLASRP	0,079171657	6,15E-99	8,15E-95	0,106	0,035	LMPP
ZMYND11	0,071543079	6,23E-99	8,25E-95	0,136	0,065	LMPP
WDR5	0,052808618	6,39E-99	8,47E-95	0,104	0,043	LMPP
TP53BP1	0,033179702	6,45E-99	8,54E-95	0,19	0,127	LMPP
RAC3	0,091161168	6,88E-99	9,12E-95	0,146	0,061	LMPP
MLLT6	0,037892382	6,97E-99	9,24E-95	0,152	0,092	LMPP
SECISBP2	0,094659836	7,01E-99	9,29E-95	0,318	0,214	LMPP
CTPS1	0,119758998	8,82E-99	1,17E-94	0,225	0,103	LMPP
PSMD11	0,164273968	8,98E-99	1,19E-94	0,502	0,335	LMPP
MFAP1	0,129538134	9,29E-99	1,23E-94	0,356	0,219	LMPP
OFD1	0,12036345	9,29E-99	1,23E-94	0,368	0,233	LMPP
ANKRD36	0,078989962	1,01E-98	1,34E-94	0,185	0,095	LMPP
EPB41	0,02533814	1,04E-98	1,38E-94	0,183	0,132	LMPP
CEP290	0,139423668	1,08E-98	1,43E-94	0,29	0,173	LMPP
MIF	0,504094881	1,14E-98	1,51E-94	0,731	0,563	LMPP
RHOT1	0,066374159	1,18E-98	1,56E-94	0,193	0,111	LMPP
ZNF593	-0,175904411	1,21E-98	1,61E-94	0,374	0,406	LMPP
GINM1	0,077982567	1,42E-98	1,88E-94	0,242	0,146	LMPP
DHX33	0,099219977	1,43E-98	1,89E-94	0,18	0,082	LMPP
MBTPS1	0,048774716	1,48E-98	1,96E-94	0,134	0,073	LMPP
PQBP1	-0,175364016	1,63E-98	2,16E-94	0,466	0,502	LMPP
TIPRL	0,144295969	1,72E-98	2,28E-94	0,475	0,319	LMPP
STK26	0,049226693	1,77E-98	2,34E-94	0,247	0,171	LMPP
UAP1	0,094730385	1,79E-98	2,37E-94	0,167	0,07	LMPP
SMARCC2	0,054995464	1,83E-98	2,42E-94	0,284	0,196	LMPP
TSTA3	-0,16600054	2,07E-98	2,75E-94	0,35	0,385	LMPP
DOHH	0,058541418	2,13E-98	2,82E-94	0,063	0,008	LMPP
PPP1CA	-0,134264095	2,23E-98	2,96E-94	0,803	0,817	LMPP
DHPS	-0,180234161	2,32E-98	3,08E-94	0,457	0,484	LMPP
ALG13	0,143900842	2,39E-98	3,17E-94	0,243	0,109	LMPP
AGO2	0,081327285	2,52E-98	3,34E-94	0,211	0,125	LMPP
USP12	0,045047227	2,59E-98	3,43E-94	0,087	0,035	LMPP
MRGBP	0,059456427	2,63E-98	3,48E-94	0,09	0,034	LMPP
CCNL2	0,088248168	2,88E-98	3,81E-94	0,164	0,079	LMPP
COMMD2	0,099462148	3,03E-98	4,01E-94	0,352	0,231	LMPP
NAPG	0,075671555	3,04E-98	4,03E-94	0,167	0,084	LMPP
NKG7	-0,156041884	3,13E-98	4,14E-94	0,253	0,279	LMPP
EFTUD2	0,084936875	3,43E-98	4,54E-94	0,331	0,218	LMPP
TARS	0,140866985	3,49E-98	4,62E-94	0,365	0,221	LMPP
DDX23	0,065892801	3,57E-98	4,74E-94	0,234	0,15	LMPP
USP47	0,081007615	3,65E-98	4,84E-94	0,264	0,167	LMPP
MRPL45	-0,147908408	3,69E-98	4,89E-94	0,47	0,481	LMPP
XRN1	0,087411535	3,71E-98	4,92E-94	0,17	0,084	LMPP
DKC1	0,29088348	3,92E-98	5,19E-94	0,704	0,516	LMPP
LRRC37B	0,053170364	4,19E-98	5,55E-94	0,124	0,06	LMPP
ZNF217	0,068820659	5,56E-98	7,37E-94	0,092	0,032	LMPP
CDK12	0,075058183	5,66E-98	7,50E-94	0,272	0,183	LMPP
CDC16	0,091925123	5,82E-98	7,71E-94	0,195	0,107	LMPP
EMB	0,106604336	5,88E-98	7,79E-94	0,415	0,299	LMPP
SLC25A1	0,06163777	5,95E-98	7,88E-94	0,222	0,144	LMPP
FAR1	0,043144117	6,09E-98	8,06E-94	0,133	0,076	LMPP
MON2	0,060997874	6,22E-98	8,24E-94	0,106	0,043	LMPP
SYNJ2	0,07193038	7,01E-98	9,29E-94	0,089	0,021	LMPP
IMMT	0,217088874	7,52E-98	9,96E-94	0,513	0,335	LMPP
ZNF609	0,049242518	7,62E-98	1,01E-93	0,175	0,114	LMPP
ZNF708	0,06394586	7,84E-98	1,04E-93	0,101	0,038	LMPP
DCTD	0,092058552	8,28E-98	1,10E-93	0,305	0,193	LMPP
SLC16A1	0,106722986	8,36E-98	1,11E-93	0,224	0,113	LMPP
CPSF4	0,102588177	8,49E-98	1,13E-93	0,202	0,095	LMPP
MMS22L	0,068299068	8,66E-98	1,15E-93	0,239	0,162	LMPP
JADE1	0,122849422	9,31E-98	1,23E-93	0,294	0,183	LMPP
PRKAR2B	0,040683298	9,56E-98	1,27E-93	0,089	0,041	LMPP
CARHSP1	0,216868366	9,64E-98	1,28E-93	0,484	0,299	LMPP
PRDX4	0,390199996	1,04E-97	1,37E-93	0,71	0,474	LMPP
XAF1	-0,396801673	1,12E-97	1,48E-93	0,259	0,416	LMPP
MRPL37	-0,095775418	1,14E-97	1,51E-93	0,573	0,547	LMPP
MRPL33	-0,123858838	1,18E-97	1,56E-93	0,707	0,709	LMPP
HEATR1	0,095883662	1,26E-97	1,67E-93	0,148	0,061	LMPP
NAP1L4	0,122077324	1,29E-97	1,71E-93	0,527	0,389	LMPP
C1orf162	-0,178150093	1,32E-97	1,75E-93	0,393	0,444	LMPP
PER1	0,100183622	1,33E-97	1,76E-93	0,121	0,034	LMPP
ATM	0,056248695	1,34E-97	1,78E-93	0,172	0,104	LMPP
CERS2	-0,0016769	1,36E-97	1,80E-93	0,418	0,349	LMPP
IL6R	0,049075048	1,49E-97	1,97E-93	0,187	0,12	LMPP
PPP6R3	0,044323822	1,51E-97	2,00E-93	0,148	0,088	LMPP
OXSR1	0,072426975	1,52E-97	2,01E-93	0,112	0,044	LMPP
CEP83	0,092685317	1,56E-97	2,07E-93	0,203	0,108	LMPP
SNRPA	-0,15509809	1,64E-97	2,17E-93	0,626	0,629	LMPP
CTSB	-0,165693867	1,65E-97	2,18E-93	0,309	0,347	LMPP
POLR2F	-0,016886439	1,69E-97	2,23E-93	0,661	0,612	LMPP
COMMD8	-0,175894879	1,71E-97	2,27E-93	0,46	0,491	LMPP
MAPK12	0,054586062	1,75E-97	2,32E-93	0,107	0,049	LMPP
FXN	0,223726163	1,82E-97	2,41E-93	0,27	0,099	LMPP
C1orf43	-0,183280428	1,85E-97	2,45E-93	0,657	0,665	LMPP
PIK3C3	0,063899102	2,29E-97	3,03E-93	0,176	0,092	LMPP
MRPL24	-0,01776244	2,36E-97	3,13E-93	0,465	0,414	LMPP
JDP2	0,052209209	2,46E-97	3,27E-93	0,061	0,012	LMPP
DGKZ	-0,091376763	2,65E-97	3,51E-93	0,306	0,301	LMPP
SNTB1	0,044701176	3,33E-97	4,41E-93	0,136	0,078	LMPP
CCDC82	0,072280789	3,50E-97	4,64E-93	0,23	0,141	LMPP
CHKA	0,060043486	3,56E-97	4,71E-93	0,094	0,035	LMPP
LNPEP	0,019848198	3,56E-97	4,72E-93	0,231	0,181	LMPP
ITGA6	0,028288339	3,68E-97	4,87E-93	0,128	0,083	LMPP
THEM6	0,059799186	4,27E-97	5,66E-93	0,069	0,014	LMPP
COX11	0,188737762	4,55E-97	6,03E-93	0,397	0,221	LMPP
COA5	0,046672022	4,65E-97	6,16E-93	0,367	0,27	LMPP
FANCA	0,059681408	4,69E-97	6,22E-93	0,197	0,12	LMPP
SMARCAD1	0,071269777	4,90E-97	6,49E-93	0,171	0,093	LMPP
THADA	0,045824298	5,47E-97	7,25E-93	0,148	0,087	LMPP
HLA-F	-0,317295456	5,79E-97	7,67E-93	0,216	0,353	LMPP
MAP4K5	0,065910823	6,10E-97	8,08E-93	0,137	0,069	LMPP
LYRM4	-0,039106143	6,77E-97	8,96E-93	0,586	0,548	LMPP
ICMT	0,050516423	7,08E-97	9,38E-93	0,1	0,042	LMPP
ZNF276	0,049263323	7,17E-97	9,49E-93	0,109	0,05	LMPP
PRRC1	0,060650363	7,22E-97	9,56E-93	0,174	0,099	LMPP
MRPS18A	-0,055850566	7,45E-97	9,87E-93	0,27	0,251	LMPP
TUBGCP2	0,026156784	7,48E-97	9,91E-93	0,269	0,2	LMPP
UCK2	0,069610136	7,54E-97	1,00E-92	0,192	0,11	LMPP
ZNF43	0,075733823	9,46E-97	1,25E-92	0,178	0,098	LMPP
GTPBP4	0,185038588	1,01E-96	1,33E-92	0,478	0,302	LMPP
STRADB	0,065696077	1,03E-96	1,37E-92	0,114	0,046	LMPP
NAE1	0,30052944	1,13E-96	1,50E-92	0,559	0,329	LMPP
ELMO1	0,079794441	1,17E-96	1,55E-92	0,381	0,282	LMPP
KLC1	0,055732082	1,30E-96	1,72E-92	0,11	0,047	LMPP
LEMD3	0,072598572	1,65E-96	2,18E-92	0,104	0,038	LMPP
PPFIA1	0,068313061	1,79E-96	2,37E-92	0,092	0,03	LMPP
MCCC1	0,045683408	1,97E-96	2,62E-92	0,28	0,192	LMPP
LRRC61	0,129387464	2,16E-96	2,86E-92	0,16	0,05	LMPP
TMED7	0,057163041	2,16E-96	2,86E-92	0,096	0,036	LMPP
INPP4B	0,087315536	2,20E-96	2,92E-92	0,107	0,031	LMPP
ZNF138	0,052812591	2,27E-96	3,01E-92	0,143	0,074	LMPP
SLC4A7	0,07041249	2,43E-96	3,22E-92	0,116	0,052	LMPP
UBN2	0,053114904	2,47E-96	3,28E-92	0,121	0,058	LMPP
C9orf43	-0,159862053	2,58E-96	3,42E-92	0,305	0,35	LMPP
ADRM1	-0,126026765	2,61E-96	3,46E-92	0,536	0,536	LMPP
IFI27L2	-0,182128837	2,70E-96	3,57E-92	0,343	0,395	LMPP
BFAR	0,026487799	2,93E-96	3,89E-92	0,358	0,279	LMPP
PTPN4	0,063525508	3,55E-96	4,70E-92	0,12	0,053	LMPP
NDUFS2	0,047833766	3,57E-96	4,73E-92	0,497	0,42	LMPP
USO1	0,097477104	3,89E-96	5,15E-92	0,3	0,184	LMPP
EPN1	0,040480329	4,75E-96	6,29E-92	0,162	0,101	LMPP
DCAF10	0,071972766	4,81E-96	6,37E-92	0,163	0,087	LMPP
ZNF581	-0,213941882	5,28E-96	7,00E-92	0,301	0,38	LMPP
YIPF3	-0,191748967	5,29E-96	7,01E-92	0,404	0,453	LMPP
OSGIN2	0,047785923	5,96E-96	7,90E-92	0,087	0,035	LMPP
GSK3B	0,088136275	6,41E-96	8,49E-92	0,145	0,062	LMPP
EIF5B	0,219086435	6,82E-96	9,03E-92	0,656	0,497	LMPP
PHC3	0,0668197	6,87E-96	9,11E-92	0,131	0,06	LMPP
NPEPL1	0,062162894	6,95E-96	9,21E-92	0,086	0,028	LMPP
JARID2	0,086575698	7,28E-96	9,65E-92	0,391	0,281	LMPP
MIA3	0,0667989	7,80E-96	1,03E-91	0,221	0,137	LMPP
TMA7	0,067550838	7,81E-96	1,03E-91	0,968	0,968	LMPP
UBE2E3	-0,060415655	9,25E-96	1,23E-91	0,502	0,465	LMPP
CYLD	0,049848975	9,48E-96	1,26E-91	0,193	0,126	LMPP
MFSD14B	0,059357488	1,14E-95	1,51E-91	0,179	0,109	LMPP
GLYR1	0,054892781	1,31E-95	1,74E-91	0,172	0,098	LMPP
SNHG12	-0,006507157	1,44E-95	1,91E-91	0,182	0,145	LMPP
RWDD4	0,122783127	1,54E-95	2,04E-91	0,314	0,19	LMPP
PIN1	-0,117357049	1,61E-95	2,13E-91	0,606	0,595	LMPP
OSBP	0,058687107	1,73E-95	2,29E-91	0,105	0,047	LMPP
LDHA	0,436195285	1,76E-95	2,33E-91	0,973	0,939	LMPP
GPBP1L1	0,04528418	1,91E-95	2,53E-91	0,215	0,141	LMPP
LAMP2	0,13027002	1,95E-95	2,58E-91	0,403	0,261	LMPP
SLC35E1	0,072579324	2,00E-95	2,65E-91	0,121	0,05	LMPP
GSE1	-0,009720156	2,35E-95	3,11E-91	0,231	0,196	LMPP
TAF9	-0,125918309	2,47E-95	3,27E-91	0,681	0,683	LMPP
USP6NL	0,082910132	2,60E-95	3,45E-91	0,093	0,022	LMPP
UQCRC1	-0,065164453	2,61E-95	3,45E-91	0,635	0,617	LMPP
UBR4	0,055949826	2,86E-95	3,79E-91	0,186	0,112	LMPP
C3orf58	0,054963878	3,02E-95	4,00E-91	0,085	0,03	LMPP
EIF3H	-0,17054733	3,04E-95	4,02E-91	0,979	0,986	LMPP
SACM1L	0,061560112	3,36E-95	4,45E-91	0,152	0,081	LMPP
PER2	0,075586178	3,89E-95	5,15E-91	0,104	0,031	LMPP
PHTF1	0,084458485	4,15E-95	5,50E-91	0,119	0,045	LMPP
SKP2	0,139198551	4,19E-95	5,55E-91	0,242	0,11	LMPP
GLRX3	-0,094661797	4,19E-95	5,56E-91	0,542	0,532	LMPP
HIF1A	0,090235241	4,40E-95	5,83E-91	0,209	0,114	LMPP
KCTD20	0,060323331	4,89E-95	6,49E-91	0,223	0,151	LMPP
SORL1	0,070578096	4,91E-95	6,51E-91	0,407	0,312	LMPP
SFT2D3	0,051286049	5,30E-95	7,02E-91	0,06	0,012	LMPP
NOL9	0,076390071	5,90E-95	7,82E-91	0,122	0,051	LMPP
PDLIM2	0,048194129	5,93E-95	7,86E-91	0,199	0,14	LMPP
LSM14A	0,086909991	6,42E-95	8,51E-91	0,461	0,352	LMPP
DHX36	0,110465579	6,80E-95	9,01E-91	0,536	0,41	LMPP
MTHFD1	0,106537526	7,08E-95	9,38E-91	0,422	0,291	LMPP
MMADHC	-0,083951784	7,41E-95	9,82E-91	0,639	0,626	LMPP
TTLL12	0,053481352	7,45E-95	9,87E-91	0,127	0,062	LMPP
SUCNR1	0,188892809	7,51E-95	9,94E-91	0,191	0,065	LMPP
RPAP2	0,03110917	7,85E-95	1,04E-90	0,279	0,209	LMPP
ABHD2	0,064132895	7,92E-95	1,05E-90	0,17	0,095	LMPP
SMIM10L1	0,155203853	8,32E-95	1,10E-90	0,402	0,255	LMPP
PSMD4	-0,14963775	8,56E-95	1,13E-90	0,737	0,743	LMPP
PHF20	0,225824205	8,64E-95	1,15E-90	0,492	0,311	LMPP
INTS8	0,080885347	9,09E-95	1,20E-90	0,184	0,093	LMPP
STX16	0,014729559	9,24E-95	1,22E-90	0,224	0,173	LMPP
POLE	0,056865459	9,29E-95	1,23E-90	0,131	0,066	LMPP
ZNF106	0,058226351	1,01E-94	1,33E-90	0,33	0,241	LMPP
MRPL39	0,075475842	1,13E-94	1,50E-90	0,327	0,22	LMPP
DENND1B	0,047987677	1,28E-94	1,70E-90	0,151	0,092	LMPP
ATF6B	-0,109148995	1,35E-94	1,79E-90	0,419	0,417	LMPP
DHRS7	-0,111561163	1,39E-94	1,85E-90	0,602	0,589	LMPP
RAF1	0,037342482	1,40E-94	1,86E-90	0,237	0,166	LMPP
SUPT20H	0,068733438	1,45E-94	1,93E-90	0,267	0,171	LMPP
FERMT3	0,117906371	1,53E-94	2,02E-90	0,49	0,35	LMPP
DUSP28	0,061333683	1,73E-94	2,29E-90	0,065	0,01	LMPP
BAX	-0,205222222	1,75E-94	2,32E-90	0,592	0,586	LMPP
PRRC2A	0,011542996	2,00E-94	2,65E-90	0,259	0,215	LMPP
TXNIP	-0,058149542	2,33E-94	3,09E-90	0,5	0,537	LMPP
GCA	-0,183451327	2,42E-94	3,21E-90	0,461	0,487	LMPP
PRKAG1	-0,111522886	2,60E-94	3,44E-90	0,31	0,325	LMPP
ZNF84	0,073858165	2,66E-94	3,52E-90	0,154	0,071	LMPP
KIAA1109	0,074102825	3,08E-94	4,08E-90	0,106	0,039	LMPP
CIAO1	0,078995629	3,13E-94	4,14E-90	0,274	0,179	LMPP
ALDH5A1	0,062759173	3,17E-94	4,20E-90	0,105	0,042	LMPP
CCDC34	-0,23377804	3,25E-94	4,30E-90	0,433	0,491	LMPP
MUM1	0,036999578	3,36E-94	4,45E-90	0,251	0,181	LMPP
HSD17B10	-0,110899021	3,46E-94	4,59E-90	0,634	0,624	LMPP
STK10	0,026952756	3,62E-94	4,79E-90	0,154	0,103	LMPP
GNL3	0,314648208	3,73E-94	4,94E-90	0,65	0,434	LMPP
TPR	0,168292269	3,73E-94	4,94E-90	0,719	0,618	LMPP
SDHA	0,250144539	3,76E-94	4,99E-90	0,532	0,319	LMPP
FBXO22	0,061494477	3,86E-94	5,11E-90	0,31	0,226	LMPP
LZIC	0,09342102	4,29E-94	5,68E-90	0,254	0,15	LMPP
DYNLT1	-0,116613544	4,69E-94	6,21E-90	0,595	0,595	LMPP
PPM1B	0,103487968	4,75E-94	6,30E-90	0,202	0,103	LMPP
SLC25A24	0,042692327	4,87E-94	6,45E-90	0,092	0,04	LMPP
FAM91A1	0,057419782	4,97E-94	6,58E-90	0,136	0,07	LMPP
ATP13A3	0,056300055	5,10E-94	6,76E-90	0,153	0,094	LMPP
ARL5B	0,05967987	5,17E-94	6,85E-90	0,093	0,033	LMPP
LAS1L	0,16601292	5,22E-94	6,92E-90	0,362	0,201	LMPP
MRPS15	0,2105584	6,54E-94	8,66E-90	0,67	0,506	LMPP
MRPS9	-0,003518562	6,77E-94	8,97E-90	0,414	0,341	LMPP
WDR11	0,029225817	6,83E-94	9,05E-90	0,17	0,113	LMPP
SLC1A5	0,090706033	6,98E-94	9,25E-90	0,132	0,046	LMPP
PRR5	0,056432444	7,22E-94	9,56E-90	0,092	0,034	LMPP
SLC39A8	0,077088682	7,72E-94	1,02E-89	0,217	0,128	LMPP
RBM42	0,128664437	8,08E-94	1,07E-89	0,335	0,203	LMPP
TSNAX	0,079897117	8,98E-94	1,19E-89	0,344	0,235	LMPP
CYFIP1	0,043580721	9,14E-94	1,21E-89	0,139	0,078	LMPP
ABI2	0,01595759	9,68E-94	1,28E-89	0,285	0,221	LMPP
RNF145	0,056873973	1,06E-93	1,40E-89	0,099	0,04	LMPP
TATDN1	-0,04738844	1,15E-93	1,52E-89	0,509	0,453	LMPP
SSBP2	0,156538896	1,15E-93	1,52E-89	0,582	0,432	LMPP
PRPF3	0,095233281	1,17E-93	1,54E-89	0,17	0,072	LMPP
PCF11	0,079197448	1,21E-93	1,60E-89	0,347	0,254	LMPP
SH3YL1	0,075406143	1,23E-93	1,62E-89	0,199	0,113	LMPP
SMC5	0,084172449	1,24E-93	1,64E-89	0,343	0,243	LMPP
CRYGD	-0,262712276	1,27E-93	1,68E-89	0,609	0,662	LMPP
BMP2K	0,029982756	1,34E-93	1,78E-89	0,114	0,067	LMPP
CCT2	0,330582226	1,35E-93	1,79E-89	0,909	0,803	LMPP
NAF1	0,09975721	1,37E-93	1,81E-89	0,152	0,058	LMPP
LAMTOR2	-0,166494572	1,39E-93	1,84E-89	0,633	0,647	LMPP
SERPINB6	0,10414511	1,42E-93	1,87E-89	0,723	0,637	LMPP
PRSS2	0,535035653	1,48E-93	1,97E-89	0,163	0,016	LMPP
MPP1	-0,17683484	1,50E-93	1,99E-89	0,532	0,553	LMPP
RUNX2	0,076033372	1,57E-93	2,07E-89	0,135	0,058	LMPP
GIT1	0,067789257	1,64E-93	2,17E-89	0,149	0,077	LMPP
SCAF8	0,045934201	1,66E-93	2,20E-89	0,105	0,05	LMPP
CHD4	0,080876687	1,81E-93	2,39E-89	0,537	0,434	LMPP
GKAP1	0,064104733	1,86E-93	2,46E-89	0,124	0,061	LMPP
SLMAP	0,04658243	2,06E-93	2,73E-89	0,128	0,069	LMPP
BAZ2B	0,046068321	2,07E-93	2,74E-89	0,292	0,214	LMPP
CLGN	0,128639833	2,09E-93	2,77E-89	0,221	0,1	LMPP
AP3M2	0,102758112	2,11E-93	2,79E-89	0,164	0,075	LMPP
PMPCB	-0,114895707	2,15E-93	2,84E-89	0,609	0,592	LMPP
HNRNPA0	0,563458843	2,16E-93	2,86E-89	0,843	0,587	LMPP
NUP155	0,059266094	2,20E-93	2,92E-89	0,14	0,073	LMPP
KIAA1147	0,031450902	2,37E-93	3,13E-89	0,114	0,065	LMPP
GOPC	0,027913423	2,49E-93	3,30E-89	0,32	0,245	LMPP
HIPK3	0,064276361	2,50E-93	3,32E-89	0,104	0,042	LMPP
IMP3	0,31132728	2,57E-93	3,41E-89	0,596	0,368	LMPP
ZMPSTE24	0,113915295	2,82E-93	3,73E-89	0,158	0,051	LMPP
TRIM22	-0,076872698	2,87E-93	3,80E-89	0,243	0,234	LMPP
GTF2H3	0,054366246	3,07E-93	4,07E-89	0,199	0,126	LMPP
RUVBL1	0,183509051	3,08E-93	4,07E-89	0,556	0,394	LMPP
SIRT7	0,047821914	3,10E-93	4,10E-89	0,097	0,043	LMPP
DERL1	0,103721804	3,18E-93	4,22E-89	0,307	0,189	LMPP
CPT2	0,04803679	3,50E-93	4,64E-89	0,13	0,07	LMPP
SNHG15	0,102243019	3,59E-93	4,76E-89	0,404	0,287	LMPP
MTA2	0,075629579	3,63E-93	4,80E-89	0,09	0,024	LMPP
PPP1CC	0,136742918	3,66E-93	4,85E-89	0,594	0,468	LMPP
ATAD1	0,066849546	3,70E-93	4,91E-89	0,215	0,13	LMPP
ATP6AP2	0,202726348	3,90E-93	5,16E-89	0,618	0,435	LMPP
TIMM9	-0,124455866	3,98E-93	5,28E-89	0,585	0,585	LMPP
RNF6	0,051741031	4,15E-93	5,50E-89	0,143	0,075	LMPP
ZNF280D	0,078937884	4,16E-93	5,52E-89	0,191	0,109	LMPP
LTBP4	0,065190223	4,45E-93	5,90E-89	0,063	0,01	LMPP
COG2	0,042945134	4,50E-93	5,96E-89	0,164	0,094	LMPP
RPP25L	-0,202957646	4,63E-93	6,13E-89	0,326	0,399	LMPP
MRI1	0,069768176	4,75E-93	6,30E-89	0,142	0,07	LMPP
DYRK2	0,053887627	4,89E-93	6,48E-89	0,087	0,034	LMPP
NBN	0,031272764	5,16E-93	6,83E-89	0,342	0,262	LMPP
NUS1	0,047725295	5,33E-93	7,06E-89	0,137	0,073	LMPP
PPP2CB	0,048775112	5,77E-93	7,64E-89	0,105	0,05	LMPP
PHF14	0,193789293	6,98E-93	9,25E-89	0,571	0,422	LMPP
KLF10	-0,008750576	7,11E-93	9,42E-89	0,261	0,223	LMPP
CHERP	0,065608628	7,62E-93	1,01E-88	0,151	0,077	LMPP
DNAAF5	0,058244572	7,67E-93	1,02E-88	0,098	0,038	LMPP
ZNF124	0,064314132	7,73E-93	1,02E-88	0,126	0,058	LMPP
SMIM19	0,094711669	7,81E-93	1,04E-88	0,505	0,387	LMPP
PHACTR4	0,072174991	8,03E-93	1,06E-88	0,259	0,175	LMPP
NSMAF	0,00280117	9,08E-93	1,20E-88	0,184	0,14	LMPP
FAM117A	0,003187506	9,52E-93	1,26E-88	0,36	0,312	LMPP
TSC22D2	0,07044671	9,68E-93	1,28E-88	0,109	0,042	LMPP
RCOR3	0,068726978	9,80E-93	1,30E-88	0,164	0,086	LMPP
ARRDC1	-0,161863472	1,01E-92	1,34E-88	0,253	0,302	LMPP
APOPT1	-0,113237059	1,04E-92	1,38E-88	0,3	0,303	LMPP
MARVELD1	0,050858434	1,12E-92	1,49E-88	0,113	0,058	LMPP
NLN	0,059803129	1,13E-92	1,49E-88	0,119	0,058	LMPP
INTS1	0,035461588	1,16E-92	1,54E-88	0,099	0,05	LMPP
ABLIM1	0,087176699	1,28E-92	1,69E-88	0,157	0,079	LMPP
ATP11B	0,040757319	1,36E-92	1,80E-88	0,107	0,055	LMPP
AAK1	0,065755362	1,63E-92	2,17E-88	0,128	0,061	LMPP
DRG1	-0,04278637	1,70E-92	2,25E-88	0,45	0,425	LMPP
ZNF91	0,060261064	1,76E-92	2,33E-88	0,156	0,089	LMPP
APLP2	0,264843348	1,78E-92	2,36E-88	0,754	0,649	LMPP
FAM3C	0,070407966	1,87E-92	2,48E-88	0,184	0,1	LMPP
ASCC3	0,068942328	1,93E-92	2,55E-88	0,179	0,103	LMPP
ALCAM	0,05540594	1,94E-92	2,56E-88	0,208	0,134	LMPP
LRIF1	0,126705268	1,94E-92	2,57E-88	0,227	0,104	LMPP
PSMD2	0,147811285	1,97E-92	2,62E-88	0,557	0,404	LMPP
TIAL1	0,045368404	2,01E-92	2,66E-88	0,471	0,374	LMPP
KCNAB2	-0,048074091	2,19E-92	2,90E-88	0,407	0,364	LMPP
MAP3K13	0,243500804	2,20E-92	2,91E-88	0,368	0,174	LMPP
PODXL2	0,053320424	2,23E-92	2,95E-88	0,049	0,002	LMPP
RALGAPA1	0,078056028	2,56E-92	3,40E-88	0,103	0,035	LMPP
DYNC1LI2	0,054723141	2,62E-92	3,48E-88	0,156	0,087	LMPP
CNOT1	0,035919202	3,22E-92	4,27E-88	0,263	0,188	LMPP
NUP214	-0,106905052	3,44E-92	4,55E-88	0,278	0,277	LMPP
ZBED4	0,06459568	4,62E-92	6,12E-88	0,125	0,059	LMPP
XPA	0,105913992	5,20E-92	6,89E-88	0,308	0,192	LMPP
ZNF121	0,091828096	5,28E-92	7,00E-88	0,183	0,093	LMPP
RSF1	0,175693061	5,72E-92	7,58E-88	0,552	0,397	LMPP
EMP3	-0,283674826	5,73E-92	7,59E-88	0,423	0,533	LMPP
TMEM181	0,068328666	5,79E-92	7,67E-88	0,165	0,091	LMPP
ARL1	0,082013962	6,15E-92	8,15E-88	0,327	0,212	LMPP
BTBD7	0,061971877	6,20E-92	8,22E-88	0,161	0,094	LMPP
C7orf26	0,052755836	6,30E-92	8,35E-88	0,106	0,048	LMPP
RNF149	0,054617503	6,80E-92	9,01E-88	0,17	0,102	LMPP
GALNT2	0,072334886	6,98E-92	9,24E-88	0,2	0,114	LMPP
MRPL22	-0,067620959	7,28E-92	9,64E-88	0,63	0,593	LMPP
TOP1MT	-0,206942331	7,51E-92	9,95E-88	0,361	0,416	LMPP
ANKRD13D	0,007354507	8,13E-92	1,08E-87	0,2	0,158	LMPP
MLH3	0,087317728	8,50E-92	1,13E-87	0,181	0,095	LMPP
FOXO3	0,049542354	9,30E-92	1,23E-87	0,222	0,15	LMPP
NOP10	-0,092821772	1,00E-91	1,33E-87	0,813	0,807	LMPP
PIGT	-0,147993408	1,30E-91	1,72E-87	0,474	0,488	LMPP
POM121C	0,043314877	1,45E-91	1,92E-87	0,124	0,066	LMPP
SLC39A10	0,115657915	1,45E-91	1,92E-87	0,241	0,134	LMPP
PTDSS2	0,046161462	1,47E-91	1,94E-87	0,065	0,018	LMPP
HSBP1	-0,097980574	1,58E-91	2,10E-87	0,855	0,835	LMPP
CARD16	-0,09816927	1,63E-91	2,16E-87	0,376	0,379	LMPP
KLHDC3	-0,07488913	1,66E-91	2,20E-87	0,509	0,476	LMPP
RRP1	0,126864389	1,66E-91	2,20E-87	0,334	0,198	LMPP
SEMA4D	0,048241284	1,78E-91	2,36E-87	0,151	0,092	LMPP
PIBF1	0,039142316	1,79E-91	2,37E-87	0,155	0,092	LMPP
DCPS	-0,150809261	1,90E-91	2,51E-87	0,296	0,334	LMPP
MACC1	0,077041526	1,90E-91	2,52E-87	0,08	0,012	LMPP
ZNF92	0,056577944	2,08E-91	2,76E-87	0,122	0,059	LMPP
BIVM	0,041305605	2,09E-91	2,77E-87	0,172	0,111	LMPP
UBFD1	0,042155034	2,37E-91	3,14E-87	0,099	0,05	LMPP
GSTM3	-0,204145134	2,40E-91	3,19E-87	0,147	0,25	LMPP
PDE12	0,068101793	2,44E-91	3,24E-87	0,13	0,059	LMPP
FOSB	0,248091862	2,51E-91	3,33E-87	0,266	0,125	LMPP
RAP1GDS1	0,065108532	2,58E-91	3,41E-87	0,231	0,148	LMPP
RNF13	0,123729124	2,71E-91	3,59E-87	0,357	0,234	LMPP
CREB1	0,061970374	3,04E-91	4,03E-87	0,291	0,199	LMPP
CPNE3	0,167302049	3,20E-91	4,24E-87	0,39	0,244	LMPP
SRPK1	0,150030216	3,40E-91	4,50E-87	0,472	0,337	LMPP
DDX27	0,137797242	3,54E-91	4,68E-87	0,412	0,263	LMPP
NFE2L3	0,03573827	3,73E-91	4,94E-87	0,097	0,053	LMPP
ZNF414	0,053672442	3,88E-91	5,14E-87	0,053	0,006	LMPP
GTF3C1	0,049506339	4,40E-91	5,83E-87	0,103	0,049	LMPP
TMEM134	0,099555726	5,12E-91	6,78E-87	0,289	0,176	LMPP
VTI1B	0,161830059	5,15E-91	6,83E-87	0,416	0,259	LMPP
NDUFS7	-0,176894182	5,46E-91	7,24E-87	0,642	0,656	LMPP
GEMIN5	0,067742775	5,57E-91	7,38E-87	0,118	0,047	LMPP
TELO2	0,086351232	5,98E-91	7,92E-87	0,167	0,075	LMPP
GALK2	0,071440538	5,99E-91	7,94E-87	0,212	0,12	LMPP
ERLIN2	0,068953743	6,07E-91	8,04E-87	0,18	0,102	LMPP
SPG11	0,055487917	6,49E-91	8,60E-87	0,215	0,146	LMPP
ZEB1	0,069076896	6,64E-91	8,80E-87	0,159	0,083	LMPP
NDUFB4	-0,137706462	6,80E-91	9,01E-87	0,867	0,871	LMPP
USP38	0,052158503	7,02E-91	9,30E-87	0,093	0,038	LMPP
PAFAH1B2	0,060152522	7,08E-91	9,38E-87	0,308	0,217	LMPP
UTP14A	0,095683715	7,27E-91	9,63E-87	0,228	0,128	LMPP
CDH2	0,072072603	7,79E-91	1,03E-86	0,079	0,017	LMPP
NCBP3	0,09689228	8,03E-91	1,06E-86	0,249	0,151	LMPP
BRD4	0,055981258	8,05E-91	1,07E-86	0,403	0,327	LMPP
MBTD1	0,076887883	8,08E-91	1,07E-86	0,157	0,08	LMPP
TMEM60	-0,122249258	8,16E-91	1,08E-86	0,233	0,279	LMPP
CMC2	0,095296049	8,35E-91	1,11E-86	0,383	0,27	LMPP
MAP9	0,106723766	8,42E-91	1,12E-86	0,145	0,055	LMPP
HBD	-0,310880612	8,53E-91	1,13E-86	0,076	0,267	LMPP
ERG	0,031226858	8,58E-91	1,14E-86	0,33	0,247	LMPP
PIH1D1	-0,190581788	8,76E-91	1,16E-86	0,554	0,587	LMPP
LRCH4	-0,17989401	9,53E-91	1,26E-86	0,235	0,298	LMPP
CBWD1	0,192516196	1,01E-90	1,34E-86	0,243	0,077	LMPP
ADAM10	0,093461772	1,06E-90	1,41E-86	0,221	0,132	LMPP
NAA10	0,138411218	1,08E-90	1,44E-86	0,534	0,403	LMPP
SON	0,333358448	1,11E-90	1,46E-86	0,801	0,64	LMPP
GABARAPL2	-0,114292205	1,17E-90	1,56E-86	0,682	0,673	LMPP
PFKL	0,086855334	1,23E-90	1,63E-86	0,417	0,305	LMPP
OTUD4	0,05052261	1,28E-90	1,69E-86	0,167	0,104	LMPP
CXCR4	0,782583984	1,35E-90	1,79E-86	0,655	0,399	LMPP
BCCIP	0,131424643	1,35E-90	1,79E-86	0,396	0,251	LMPP
CCDC91	0,116239722	1,36E-90	1,80E-86	0,317	0,194	LMPP
S1PR4	0,071900722	1,36E-90	1,81E-86	0,338	0,254	LMPP
COPS2	0,061367945	1,60E-90	2,12E-86	0,292	0,194	LMPP
RHPN1	0,042039388	1,66E-90	2,20E-86	0,116	0,064	LMPP
CGREF1	0,043877321	1,67E-90	2,21E-86	0,065	0,02	LMPP
PRADC1	0,116326735	1,69E-90	2,24E-86	0,16	0,052	LMPP
ZNF12	0,048315648	1,72E-90	2,27E-86	0,107	0,051	LMPP
CSK	0,008101917	2,16E-90	2,87E-86	0,264	0,207	LMPP
AKAP9	0,121004003	2,34E-90	3,10E-86	0,569	0,452	LMPP
CHEK1	0,146080593	2,65E-90	3,52E-86	0,366	0,232	LMPP
FAM193A	0,054046662	2,67E-90	3,53E-86	0,126	0,065	LMPP
CCNK	0,050099007	2,85E-90	3,77E-86	0,213	0,14	LMPP
CEACAM4	-0,197869839	2,89E-90	3,83E-86	0,137	0,214	LMPP
MRPL27	-0,08335307	3,02E-90	4,00E-86	0,504	0,486	LMPP
MAGOHB	-0,07781175	3,15E-90	4,17E-86	0,475	0,455	LMPP
FBXW9	0,16483154	3,30E-90	4,38E-86	0,269	0,121	LMPP
POLK	0,05144747	3,37E-90	4,47E-86	0,203	0,134	LMPP
CDC5L	0,082113265	3,43E-90	4,55E-86	0,502	0,385	LMPP
EHMT2	0,093634884	3,56E-90	4,72E-86	0,23	0,136	LMPP
DIS3L	0,088756174	4,01E-90	5,31E-86	0,151	0,065	LMPP
PIGC	-0,063402523	4,21E-90	5,57E-86	0,335	0,318	LMPP
SMC6	0,077738839	4,46E-90	5,91E-86	0,226	0,134	LMPP
CCDC88C	0,096493449	5,10E-90	6,75E-86	0,144	0,055	LMPP
FKBP8	-0,160117763	5,15E-90	6,83E-86	0,662	0,67	LMPP
NEK7	0,052590745	5,20E-90	6,88E-86	0,086	0,033	LMPP
ADAM15	0,053468906	6,14E-90	8,13E-86	0,152	0,085	LMPP
CAAP1	0,066221721	6,82E-90	9,03E-86	0,179	0,101	LMPP
LINC00665	0,128122766	6,85E-90	9,08E-86	0,186	0,071	LMPP
TMEM69	-0,080912863	7,50E-90	9,93E-86	0,261	0,256	LMPP
EIF2S3	0,115042777	7,64E-90	1,01E-85	0,706	0,597	LMPP
SUPV3L1	0,09535313	7,86E-90	1,04E-85	0,176	0,075	LMPP
ABHD3	0,064472774	7,91E-90	1,05E-85	0,119	0,054	LMPP
BLMH	0,04331182	8,50E-90	1,13E-85	0,409	0,312	LMPP
MYO19	0,071039845	8,54E-90	1,13E-85	0,163	0,082	LMPP
USP8	0,069758968	8,58E-90	1,14E-85	0,347	0,258	LMPP
DUSP6	0,101585426	8,72E-90	1,16E-85	0,329	0,229	LMPP
RSRP1	0,033476577	9,08E-90	1,20E-85	0,441	0,378	LMPP
PMM2	0,053693587	9,10E-90	1,21E-85	0,086	0,031	LMPP
DHX15	0,177157275	9,73E-90	1,29E-85	0,395	0,226	LMPP
MLH1	0,082692651	1,11E-89	1,47E-85	0,274	0,167	LMPP
WDR73	0,024495006	1,21E-89	1,60E-85	0,269	0,204	LMPP
ELP6	0,0371695	1,24E-89	1,65E-85	0,354	0,263	LMPP
IFNAR2	0,113590926	1,25E-89	1,65E-85	0,162	0,07	LMPP
CCDC171	0,062534039	1,35E-89	1,79E-85	0,179	0,109	LMPP
TRIOBP	0,031551674	1,40E-89	1,86E-85	0,142	0,09	LMPP
OSBPL1A	0,041590478	1,41E-89	1,87E-85	0,297	0,221	LMPP
CARNMT1	0,055289023	1,47E-89	1,94E-85	0,092	0,036	LMPP
ELOF1	-0,098176687	1,68E-89	2,22E-85	0,387	0,382	LMPP
DNAJB12	0,074703817	1,89E-89	2,51E-85	0,233	0,143	LMPP
SPN	0,15480813	1,94E-89	2,58E-85	0,734	0,62	LMPP
EZR	0,08506872	1,98E-89	2,62E-85	0,385	0,267	LMPP
MKNK2	0,032130741	2,10E-89	2,78E-85	0,131	0,079	LMPP
PDCD11	0,123790652	2,30E-89	3,05E-85	0,219	0,099	LMPP
HCFC1	0,025249933	2,31E-89	3,06E-85	0,233	0,17	LMPP
WRN	0,065353316	2,46E-89	3,26E-85	0,123	0,052	LMPP
TAP1	-0,167382979	2,71E-89	3,59E-85	0,245	0,289	LMPP
COQ9	-0,010109744	2,96E-89	3,92E-85	0,308	0,251	LMPP
ARRDC2	0,052726835	3,20E-89	4,24E-85	0,072	0,022	LMPP
STIP1	0,124465017	3,45E-89	4,57E-85	0,444	0,298	LMPP
LRPAP1	-0,107646992	3,66E-89	4,85E-85	0,568	0,562	LMPP
GPN3	0,080250519	3,76E-89	4,98E-85	0,446	0,327	LMPP
ZNF644	0,121238112	4,17E-89	5,53E-85	0,291	0,186	LMPP
CD9	-0,29871433	4,29E-89	5,68E-85	0,132	0,297	LMPP
METTL16	0,051393931	4,43E-89	5,87E-85	0,165	0,095	LMPP
SFXN1	0,123354049	4,56E-89	6,05E-85	0,32	0,202	LMPP
UBQLN1	0,033773067	4,81E-89	6,38E-85	0,268	0,195	LMPP
VKORC1	-0,067064927	5,01E-89	6,63E-85	0,636	0,604	LMPP
HSH2D	-0,262786352	5,23E-89	6,93E-85	0,542	0,602	LMPP
RNF167	-0,052411508	5,24E-89	6,94E-85	0,354	0,338	LMPP
R3HDM4	0,053662438	5,32E-89	7,05E-85	0,14	0,075	LMPP
CAPZB	-0,087808465	5,75E-89	7,62E-85	0,798	0,782	LMPP
SRPRB	0,136010034	6,06E-89	8,03E-85	0,392	0,248	LMPP
NARS	0,113954088	6,19E-89	8,21E-85	0,395	0,259	LMPP
ZKSCAN1	0,045145863	6,85E-89	9,07E-85	0,366	0,287	LMPP
Mar-06	0,100775426	8,06E-89	1,07E-84	0,37	0,265	LMPP
ZDHHC16	0,093121233	8,18E-89	1,08E-84	0,154	0,065	LMPP
AIP	-0,181184639	8,62E-89	1,14E-84	0,428	0,47	LMPP
ZNF263	0,05983553	9,10E-89	1,21E-84	0,082	0,025	LMPP
FAM98A	0,072120721	9,10E-89	1,21E-84	0,176	0,091	LMPP
EMC7	0,003773628	1,03E-88	1,37E-84	0,481	0,413	LMPP
UBE2D1	0,108444039	1,06E-88	1,41E-84	0,141	0,054	LMPP
CNST	0,073910516	1,07E-88	1,42E-84	0,16	0,081	LMPP
NRDC	0,049795253	1,10E-88	1,45E-84	0,412	0,332	LMPP
ZFAND6	-0,148124548	1,12E-88	1,49E-84	0,45	0,477	LMPP
SHMT2	0,17206695	1,16E-88	1,53E-84	0,471	0,308	LMPP
STX5	-0,111683186	1,22E-88	1,61E-84	0,234	0,257	LMPP
ECHDC1	0,092415577	1,27E-88	1,69E-84	0,357	0,243	LMPP
SART3	0,095588293	1,34E-88	1,77E-84	0,178	0,083	LMPP
REXO4	0,112068532	1,41E-88	1,87E-84	0,159	0,063	LMPP
BRD2	0,024968293	1,71E-88	2,26E-84	0,432	0,36	LMPP
PTPN1	0,009927256	1,73E-88	2,29E-84	0,231	0,181	LMPP
NDUFA5	0,115387625	1,77E-88	2,34E-84	0,61	0,469	LMPP
CCDC144A	0,063528881	1,80E-88	2,38E-84	0,06	0,005	LMPP
BRF1	0,048624247	1,84E-88	2,44E-84	0,072	0,024	LMPP
TMEM167A	0,113032204	1,93E-88	2,55E-84	0,459	0,328	LMPP
TRIM65	0,052836438	2,13E-88	2,83E-84	0,08	0,026	LMPP
WDR18	0,14554417	2,39E-88	3,17E-84	0,478	0,318	LMPP
HERC1	0,086870659	2,41E-88	3,20E-84	0,194	0,111	LMPP
EP400	0,031471157	2,43E-88	3,21E-84	0,152	0,099	LMPP
TMEM33	0,031197171	2,74E-88	3,63E-84	0,247	0,175	LMPP
LETM1	0,059649876	2,95E-88	3,90E-84	0,157	0,085	LMPP
LIMS1	0,104858212	3,09E-88	4,10E-84	0,535	0,433	LMPP
MXI1	0,053557999	3,17E-88	4,20E-84	0,112	0,053	LMPP
NUP98	0,040781902	3,35E-88	4,43E-84	0,197	0,132	LMPP
FAF2	0,053411649	3,37E-88	4,47E-84	0,208	0,132	LMPP
CASC4	0,021129732	3,39E-88	4,50E-84	0,197	0,138	LMPP
PPP2R2A	0,052284233	3,45E-88	4,57E-84	0,285	0,197	LMPP
LIG3	0,056426146	3,71E-88	4,92E-84	0,122	0,057	LMPP
FNDC3A	0,006245286	3,76E-88	4,98E-84	0,158	0,121	LMPP
PDCL	0,050227558	3,78E-88	5,00E-84	0,261	0,178	LMPP
SFXN4	-0,016493987	3,84E-88	5,09E-84	0,411	0,343	LMPP
MLLT10	0,096024677	4,86E-88	6,44E-84	0,312	0,203	LMPP
CNPY2	0,062292498	4,96E-88	6,57E-84	0,673	0,604	LMPP
LXN	-0,149245556	4,98E-88	6,59E-84	0,314	0,355	LMPP
PBDC1	0,12075982	5,01E-88	6,64E-84	0,431	0,292	LMPP
DHX40	0,075114823	5,08E-88	6,73E-84	0,148	0,071	LMPP
CPT1A	0,071810049	5,58E-88	7,40E-84	0,31	0,215	LMPP
CNN2	-0,223533287	5,77E-88	7,64E-84	0,368	0,43	LMPP
NCOR2	0,054474398	5,93E-88	7,85E-84	0,134	0,069	LMPP
SLC38A10	0,046527303	6,05E-88	8,02E-84	0,152	0,092	LMPP
PRKAR2A	0,087507262	6,13E-88	8,12E-84	0,223	0,129	LMPP
RFXANK	0,002243965	6,19E-88	8,21E-84	0,453	0,376	LMPP
MRPS31	0,155316273	7,05E-88	9,34E-84	0,468	0,303	LMPP
ADD3	0,084898277	7,16E-88	9,49E-84	0,307	0,213	LMPP
GTF3C3	0,048134144	7,18E-88	9,51E-84	0,183	0,115	LMPP
CSNK1G3	0,053730058	7,32E-88	9,70E-84	0,119	0,064	LMPP
DDIT4	0,39326833	7,37E-88	9,76E-84	0,283	0,087	LMPP
MEX3C	0,042641328	7,38E-88	9,78E-84	0,097	0,045	LMPP
CNOT2	0,121613077	7,44E-88	9,86E-84	0,452	0,318	LMPP
TROVE2	0,132950247	7,54E-88	9,99E-84	0,364	0,227	LMPP
ASRGL1	-0,148582869	8,05E-88	1,07E-83	0,289	0,325	LMPP
NDUFAF2	0,11595408	8,78E-88	1,16E-83	0,44	0,304	LMPP
TXLNG	0,074895038	9,17E-88	1,21E-83	0,24	0,149	LMPP
UMPS	0,117609166	9,17E-88	1,22E-83	0,333	0,205	LMPP
EIF3J	0,232871583	9,34E-88	1,24E-83	0,508	0,312	LMPP
GOSR1	0,071195543	9,95E-88	1,32E-83	0,3	0,204	LMPP
CHTOP	-0,09874561	1,00E-87	1,32E-83	0,441	0,432	LMPP
PET100	0,171644863	1,07E-87	1,42E-83	0,499	0,382	LMPP
CAD	0,040565564	1,27E-87	1,68E-83	0,152	0,095	LMPP
POLR3H	0,10559772	1,27E-87	1,69E-83	0,149	0,057	LMPP
FASN	0,053238214	1,28E-87	1,69E-83	0,079	0,025	LMPP
CCAR1	0,120294327	1,32E-87	1,75E-83	0,521	0,402	LMPP
CSPP1	0,067215175	1,41E-87	1,87E-83	0,21	0,127	LMPP
GPX7	-0,151971856	1,49E-87	1,97E-83	0,431	0,456	LMPP
KDM2B	0,047184339	1,51E-87	2,00E-83	0,132	0,072	LMPP
AKR1C3	-0,194791121	1,86E-87	2,46E-83	0,591	0,608	LMPP
PSMD6	0,222800077	1,86E-87	2,46E-83	0,583	0,396	LMPP
CHMP4B	0,081057055	2,04E-87	2,71E-83	0,159	0,078	LMPP
IRS2	0,08831269	2,13E-87	2,82E-83	0,13	0,05	LMPP
PARD6A	0,053129343	2,29E-87	3,03E-83	0,057	0,009	LMPP
HADHA	0,199398377	2,41E-87	3,19E-83	0,788	0,673	LMPP
SNX27	0,042430786	2,51E-87	3,33E-83	0,128	0,073	LMPP
C18orf25	0,057422019	2,58E-87	3,42E-83	0,111	0,05	LMPP
DCAF6	0,077816648	2,89E-87	3,83E-83	0,137	0,058	LMPP
ACAA2	-0,146414286	3,00E-87	3,97E-83	0,497	0,521	LMPP
SEC62	0,022737899	3,25E-87	4,30E-83	0,741	0,69	LMPP
ANGEL2	0,043191931	3,81E-87	5,05E-83	0,132	0,073	LMPP
PCID2	0,121882071	3,81E-87	5,05E-83	0,392	0,252	LMPP
KLF2	0,054663913	3,87E-87	5,13E-83	0,044	0,005	LMPP
NCLN	0,058541586	3,95E-87	5,23E-83	0,118	0,053	LMPP
SAMD1	0,052531822	4,01E-87	5,31E-83	0,156	0,094	LMPP
PPDPF	0,117844576	4,06E-87	5,38E-83	0,901	0,864	LMPP
PCYT2	0,063135682	4,19E-87	5,55E-83	0,069	0,013	LMPP
OPN3	0,056265928	4,70E-87	6,23E-83	0,138	0,075	LMPP
CCM2	-0,019605533	4,84E-87	6,41E-83	0,268	0,227	LMPP
DIP2B	0,059815234	4,85E-87	6,43E-83	0,112	0,051	LMPP
DDX50	-0,060806946	5,13E-87	6,80E-83	0,399	0,363	LMPP
USP36	0,080367065	5,15E-87	6,82E-83	0,128	0,053	LMPP
MRPS33	-0,163984805	5,41E-87	7,17E-83	0,685	0,696	LMPP
PTAR1	0,03080545	6,19E-87	8,20E-83	0,188	0,132	LMPP
LTV1	0,13089797	6,57E-87	8,71E-83	0,34	0,202	LMPP
OSBPL9	0,045956151	6,57E-87	8,71E-83	0,293	0,205	LMPP
UBP1	0,068659493	6,58E-87	8,71E-83	0,159	0,086	LMPP
AIFM1	0,094408051	6,69E-87	8,87E-83	0,266	0,156	LMPP
C3orf38	0,047462785	7,23E-87	9,58E-83	0,187	0,114	LMPP
ADGRA3	0,05446279	7,30E-87	9,67E-83	0,098	0,037	LMPP
EMILIN2	0,014824803	7,32E-87	9,69E-83	0,108	0,073	LMPP
SS18	0,035032058	7,49E-87	9,92E-83	0,172	0,112	LMPP
NTHL1	0,015267176	7,85E-87	1,04E-82	0,362	0,289	LMPP
ALDH16A1	0,068357414	8,31E-87	1,10E-82	0,252	0,159	LMPP
SLC35B1	0,093498297	8,51E-87	1,13E-82	0,305	0,195	LMPP
PDCD10	0,10160941	1,01E-86	1,33E-82	0,455	0,332	LMPP
CDKN1B	0,05499441	1,01E-86	1,33E-82	0,219	0,147	LMPP
STK24	0,032367503	1,02E-86	1,36E-82	0,142	0,089	LMPP
NUP93	0,123936507	1,04E-86	1,37E-82	0,324	0,184	LMPP
EDRF1	0,062152759	1,06E-86	1,41E-82	0,12	0,056	LMPP
ALG2	0,083547339	1,15E-86	1,53E-82	0,108	0,036	LMPP
NUBP1	-0,141943845	1,21E-86	1,60E-82	0,212	0,257	LMPP
MAN1A2	0,010314387	1,47E-86	1,95E-82	0,368	0,306	LMPP
PKP4	0,0464777	1,51E-86	2,01E-82	0,17	0,101	LMPP
PTPN7	-0,265501667	1,68E-86	2,23E-82	0,411	0,483	LMPP
ARMC1	0,065505338	1,89E-86	2,50E-82	0,281	0,188	LMPP
MPHOSPH6	0,131183296	1,89E-86	2,51E-82	0,356	0,217	LMPP
ETFA	-0,044432206	2,02E-86	2,68E-82	0,666	0,614	LMPP
MRPS36	-0,075157	2,12E-86	2,81E-82	0,516	0,49	LMPP
GPALPP1	0,037532133	2,14E-86	2,84E-82	0,246	0,176	LMPP
P2RY8	-0,016012079	2,18E-86	2,89E-82	0,245	0,2	LMPP
UIMC1	0,028069267	2,40E-86	3,18E-82	0,19	0,133	LMPP
LDB1	0,049214294	2,40E-86	3,18E-82	0,071	0,023	LMPP
AUP1	-0,080076552	2,43E-86	3,22E-82	0,564	0,53	LMPP
TMEM38B	0,128153559	2,59E-86	3,43E-82	0,246	0,12	LMPP
PUM3	0,16861426	2,85E-86	3,78E-82	0,352	0,201	LMPP
WDR12	0,130614424	2,88E-86	3,82E-82	0,303	0,172	LMPP
N4BP1	0,047881886	2,92E-86	3,87E-82	0,115	0,064	LMPP
BLOC1S5	0,091755052	3,05E-86	4,05E-82	0,216	0,117	LMPP
GPSM2	-0,006344731	3,21E-86	4,25E-82	0,289	0,241	LMPP
PDLIM7	-0,153976698	3,29E-86	4,36E-82	0,134	0,204	LMPP
FLNB	0,059744775	3,46E-86	4,58E-82	0,18	0,11	LMPP
UCHL5	0,098608304	3,53E-86	4,67E-82	0,344	0,229	LMPP
VCL	0,055302654	3,56E-86	4,71E-82	0,17	0,104	LMPP
MED6	0,007663645	3,60E-86	4,77E-82	0,284	0,223	LMPP
TSPYL1	0,06032548	3,68E-86	4,87E-82	0,305	0,216	LMPP
DGKE	0,057732018	3,86E-86	5,12E-82	0,115	0,056	LMPP
ARID2	0,053141372	4,09E-86	5,42E-82	0,181	0,118	LMPP
PSMA2	0,479297256	4,23E-86	5,60E-82	0,74	0,587	LMPP
SAR1B	0,06136821	4,24E-86	5,62E-82	0,249	0,164	LMPP
HYOU1	0,066127923	4,57E-86	6,05E-82	0,12	0,054	LMPP
ZFP91	0,046710396	4,64E-86	6,15E-82	0,165	0,102	LMPP
TCF12	0,04813363	4,69E-86	6,21E-82	0,153	0,092	LMPP
IGF2BP2	-0,00010483	5,11E-86	6,77E-82	0,326	0,269	LMPP
ABCD3	0,042493933	5,29E-86	7,01E-82	0,131	0,072	LMPP
TFCP2	0,045755564	5,61E-86	7,43E-82	0,117	0,059	LMPP
RIOK2	0,088455417	5,62E-86	7,45E-82	0,218	0,12	LMPP
ERP44	0,098904774	6,15E-86	8,15E-82	0,53	0,393	LMPP
SF3A1	0,024228642	6,51E-86	8,63E-82	0,316	0,246	LMPP
STK25	0,114815766	6,55E-86	8,68E-82	0,218	0,112	LMPP
DTWD1	0,055848865	6,70E-86	8,87E-82	0,316	0,222	LMPP
ZCCHC17	-0,0114519	7,19E-86	9,53E-82	0,411	0,355	LMPP
RPUSD3	-0,033957499	7,26E-86	9,62E-82	0,416	0,372	LMPP
LMNB2	0,038372911	7,29E-86	9,66E-82	0,151	0,095	LMPP
DUSP23	0,016592617	7,35E-86	9,74E-82	0,453	0,377	LMPP
ZXDC	0,041864019	7,51E-86	9,94E-82	0,072	0,027	LMPP
PROSER2	0,042164692	9,36E-86	1,24E-81	0,052	0,009	LMPP
DHRS11	0,04721175	9,48E-86	1,26E-81	0,061	0,015	LMPP
MRPL35	0,067435801	9,53E-86	1,26E-81	0,277	0,183	LMPP
NAGLU	0,040607809	9,72E-86	1,29E-81	0,06	0,019	LMPP
GFM1	0,093897571	9,80E-86	1,30E-81	0,18	0,083	LMPP
MAPKAP1	0,054228566	9,86E-86	1,31E-81	0,211	0,134	LMPP
IGFBP6	-0,280217444	1,01E-85	1,33E-81	0,099	0,246	LMPP
PTGR1	-0,240804244	1,02E-85	1,35E-81	0,071	0,205	LMPP
NUP205	0,075993164	1,04E-85	1,37E-81	0,139	0,062	LMPP
THOC2	0,100914352	1,14E-85	1,51E-81	0,519	0,405	LMPP
MGAT2	0,08410942	1,27E-85	1,69E-81	0,275	0,174	LMPP
TMCO3	0,044154778	1,31E-85	1,74E-81	0,129	0,07	LMPP
SCAI	0,091941361	1,32E-85	1,74E-81	0,208	0,119	LMPP
CFDP1	-0,099445498	1,33E-85	1,76E-81	0,514	0,498	LMPP
TTC32	0,164851015	1,36E-85	1,81E-81	0,275	0,137	LMPP
SMIM20	-0,098116961	1,39E-85	1,84E-81	0,424	0,43	LMPP
RPS6KA4	0,072349594	1,40E-85	1,85E-81	0,1	0,032	LMPP
SCOC	0,027792589	1,46E-85	1,93E-81	0,36	0,281	LMPP
XPO6	0,037550881	1,52E-85	2,01E-81	0,147	0,09	LMPP
DPH5	-0,182747085	1,77E-85	2,34E-81	0,335	0,384	LMPP
TMBIM6	0,285320389	1,77E-85	2,35E-81	0,827	0,684	LMPP
UBE2Q1	0,043749915	1,89E-85	2,51E-81	0,131	0,079	LMPP
TMEM192	0,04175385	1,96E-85	2,60E-81	0,256	0,175	LMPP
MTMR14	0,067466134	2,00E-85	2,65E-81	0,21	0,125	LMPP
HACD4	-0,16413195	2,01E-85	2,66E-81	0,408	0,438	LMPP
FAM204A	0,054375942	2,11E-85	2,80E-81	0,506	0,41	LMPP
TRRAP	0,032305508	2,12E-85	2,81E-81	0,118	0,071	LMPP
DFFA	0,078400098	2,21E-85	2,92E-81	0,336	0,229	LMPP
ARL5A	0,2080895	2,39E-85	3,16E-81	0,2	0,057	LMPP
ZEB2	-0,020285825	2,73E-85	3,61E-81	0,565	0,551	LMPP
RAB11FIP2	0,053000719	2,82E-85	3,74E-81	0,113	0,057	LMPP
MRPL55	-0,055471557	2,95E-85	3,91E-81	0,503	0,483	LMPP
APEX1	0,197379655	2,97E-85	3,93E-81	0,944	0,925	LMPP
GUF1	0,066992931	2,98E-85	3,95E-81	0,111	0,045	LMPP
ARL8B	-0,00384616	3,05E-85	4,04E-81	0,218	0,173	LMPP
UNC13D	0,023885771	3,06E-85	4,05E-81	0,211	0,149	LMPP
SPECC1	0,045967955	3,11E-85	4,13E-81	0,192	0,126	LMPP
ITCH	0,056985659	3,44E-85	4,56E-81	0,094	0,034	LMPP
UNG	0,290675323	3,55E-85	4,70E-81	0,48	0,291	LMPP
AP3S1	-0,051531075	3,60E-85	4,77E-81	0,582	0,555	LMPP
UBXN7	0,054536696	3,63E-85	4,81E-81	0,149	0,087	LMPP
ZNF672	0,054052229	3,75E-85	4,97E-81	0,093	0,04	LMPP
TRAPPC6A	-0,162635937	3,80E-85	5,03E-81	0,627	0,637	LMPP
SCAF4	0,053289218	4,01E-85	5,31E-81	0,155	0,089	LMPP
AATF	0,017080526	4,31E-85	5,72E-81	0,406	0,327	LMPP
LIMA1	0,043485809	4,45E-85	5,89E-81	0,23	0,16	LMPP
LEPROTL1	0,06499079	4,61E-85	6,10E-81	0,438	0,33	LMPP
CCDC50	0,036356379	4,64E-85	6,14E-81	0,093	0,052	LMPP
UBA1	0,019766544	4,65E-85	6,16E-81	0,339	0,257	LMPP
ATMIN	0,052861876	4,98E-85	6,60E-81	0,097	0,042	LMPP
RTF1	0,252328912	4,99E-85	6,61E-81	0,7	0,503	LMPP
CCS	-0,090587211	5,31E-85	7,04E-81	0,271	0,265	LMPP
EXOC5	0,063257982	5,70E-85	7,55E-81	0,131	0,062	LMPP
NRROS	-0,156679242	5,83E-85	7,72E-81	0,227	0,269	LMPP
ATL3	0,034187928	6,04E-85	8,00E-81	0,182	0,127	LMPP
UTP20	0,054864102	6,09E-85	8,07E-81	0,119	0,056	LMPP
PRKCI	0,062105426	6,90E-85	9,14E-81	0,127	0,063	LMPP
ZYX	-0,049239325	7,08E-85	9,38E-81	0,271	0,252	LMPP
ABHD10	0,06571908	7,18E-85	9,52E-81	0,195	0,109	LMPP
SBDS	0,142256627	7,32E-85	9,70E-81	0,327	0,187	LMPP
PPIH	0,26054169	7,35E-85	9,74E-81	0,596	0,393	LMPP
ZNF667	0,079964631	7,42E-85	9,83E-81	0,126	0,052	LMPP
PCMTD2	0,044211414	7,66E-85	1,01E-80	0,15	0,089	LMPP
INPP5D	-0,022142632	7,67E-85	1,02E-80	0,393	0,338	LMPP
NUB1	0,090394066	7,92E-85	1,05E-80	0,318	0,21	LMPP
NUDT9	0,118314147	9,06E-85	1,20E-80	0,228	0,112	LMPP
FBXO33	0,064689672	9,44E-85	1,25E-80	0,113	0,05	LMPP
CCNB1IP1	0,052160723	9,77E-85	1,29E-80	0,611	0,52	LMPP
RGL4	-0,135985796	9,80E-85	1,30E-80	0,326	0,335	LMPP
TRAM1	0,105257946	1,05E-84	1,39E-80	0,525	0,402	LMPP
UQCC3	-0,045145418	1,07E-84	1,42E-80	0,389	0,35	LMPP
SERTAD2	0,036112827	1,08E-84	1,43E-80	0,202	0,147	LMPP
SLC7A5	0,048643996	1,17E-84	1,55E-80	0,069	0,017	LMPP
CCDC61	0,036835495	1,19E-84	1,57E-80	0,045	0,007	LMPP
NAP1L1	-0,179876861	1,22E-84	1,61E-80	0,998	0,999	LMPP
POLG	0,073224424	1,29E-84	1,71E-80	0,11	0,04	LMPP
ADCY3	0,047317765	1,31E-84	1,74E-80	0,119	0,061	LMPP
STX7	0,01334547	1,49E-84	1,97E-80	0,268	0,209	LMPP
PRKX	0,026200459	1,57E-84	2,08E-80	0,134	0,091	LMPP
GID8	0,036259598	1,58E-84	2,10E-80	0,274	0,199	LMPP
DIMT1	0,180902919	1,59E-84	2,10E-80	0,378	0,205	LMPP
SRSF5	0,268676008	1,67E-84	2,22E-80	0,97	0,95	LMPP
VPS41	0,035239956	1,69E-84	2,23E-80	0,188	0,13	LMPP
POLR2D	0,118143491	1,69E-84	2,24E-80	0,293	0,172	LMPP
MDM2	0,053227586	1,71E-84	2,26E-80	0,122	0,061	LMPP
PDCL3	0,146195862	1,78E-84	2,36E-80	0,474	0,315	LMPP
GCLC	0,033629553	1,81E-84	2,40E-80	0,103	0,056	LMPP
PSMA6	0,095787909	1,87E-84	2,47E-80	0,249	0,139	LMPP
C14orf119	-0,037109838	2,13E-84	2,82E-80	0,424	0,392	LMPP
DOCK5	0,019988451	2,18E-84	2,89E-80	0,2	0,147	LMPP
PML	0,02488624	2,25E-84	2,98E-80	0,207	0,156	LMPP
THUMPD3	0,094295194	2,27E-84	3,01E-80	0,267	0,162	LMPP
RPP38	0,103735098	2,37E-84	3,14E-80	0,237	0,132	LMPP
TOR1AIP1	0,060258186	2,40E-84	3,18E-80	0,229	0,143	LMPP
CLSTN1	0,059031444	2,42E-84	3,21E-80	0,16	0,094	LMPP
IAH1	0,040257866	2,66E-84	3,53E-80	0,503	0,407	LMPP
HOXB4	0,017882678	2,67E-84	3,54E-80	0,09	0,055	LMPP
CDKN2D	0,063346387	2,71E-84	3,58E-80	0,091	0,037	LMPP
PURB	0,053493224	2,77E-84	3,68E-80	0,144	0,085	LMPP
GOLGA3	0,051798273	2,79E-84	3,69E-80	0,114	0,057	LMPP
PSAP	-0,005470113	2,84E-84	3,76E-80	0,552	0,494	LMPP
KLHDC10	0,055902171	2,88E-84	3,81E-80	0,115	0,053	LMPP
MAPKAPK5-AS1	0,048111546	3,06E-84	4,05E-80	0,271	0,196	LMPP
ZNF254	0,033783139	3,41E-84	4,52E-80	0,132	0,08	LMPP
WDR13	-0,035861005	3,54E-84	4,69E-80	0,283	0,24	LMPP
CAB39	0,046250436	3,61E-84	4,78E-80	0,116	0,063	LMPP
DCAF12	0,024210344	3,72E-84	4,93E-80	0,196	0,139	LMPP
KIAA0930	0,08161704	4,21E-84	5,57E-80	0,171	0,086	LMPP
HAT1	0,259062976	4,37E-84	5,79E-80	0,553	0,351	LMPP
YEATS2	0,05683774	4,54E-84	6,01E-80	0,102	0,044	LMPP
ZRANB1	0,059617294	4,79E-84	6,34E-80	0,091	0,033	LMPP
C11orf68	0,037123969	4,80E-84	6,35E-80	0,079	0,038	LMPP
CPSF2	0,04287299	4,91E-84	6,50E-80	0,219	0,152	LMPP
POLD3	0,07522214	4,96E-84	6,57E-80	0,252	0,162	LMPP
EBAG9	0,019728742	4,99E-84	6,61E-80	0,324	0,255	LMPP
ZNF430	0,043004282	5,37E-84	7,12E-80	0,2	0,129	LMPP
TPP1	-0,172670388	5,40E-84	7,15E-80	0,28	0,333	LMPP
SLC30A7	0,034732631	5,47E-84	7,25E-80	0,128	0,074	LMPP
TMCO1	-0,035484284	5,61E-84	7,43E-80	0,656	0,603	LMPP
DDX1	0,255420247	5,64E-84	7,47E-80	0,534	0,327	LMPP
EMILIN1	0,048445485	5,77E-84	7,65E-80	0,047	0,005	LMPP
NOC2L	0,054635516	5,88E-84	7,79E-80	0,397	0,298	LMPP
THRA	0,045683858	5,98E-84	7,92E-80	0,089	0,039	LMPP
KIAA0586	0,068104658	6,00E-84	7,94E-80	0,173	0,101	LMPP
CCNT2	0,066460343	6,07E-84	8,05E-80	0,124	0,059	LMPP
OTUD6B	0,052763007	6,35E-84	8,41E-80	0,088	0,03	LMPP
MYO1G	0,124237339	6,45E-84	8,54E-80	0,231	0,117	LMPP
SNX17	-0,005829517	6,72E-84	8,90E-80	0,577	0,503	LMPP
AFTPH	0,002369548	6,84E-84	9,07E-80	0,201	0,153	LMPP
TAF1D	0,139492746	6,89E-84	9,13E-80	0,793	0,698	LMPP
CNOT6	0,032677972	7,00E-84	9,28E-80	0,112	0,063	LMPP
TMEM189	0,068958568	7,09E-84	9,40E-80	0,126	0,056	LMPP
NCOA7	-0,143267808	7,46E-84	9,89E-80	0,327	0,33	LMPP
NUPL2	0,045673877	7,49E-84	9,92E-80	0,323	0,241	LMPP
C12orf45	-0,029875211	7,50E-84	9,94E-80	0,364	0,324	LMPP
ACYP1	-0,020919235	7,64E-84	1,01E-79	0,399	0,346	LMPP
TTC7A	0,052225677	7,64E-84	1,01E-79	0,106	0,047	LMPP
WDR1	0,174466146	8,01E-84	1,06E-79	0,475	0,313	LMPP
ARHGEF6	0,021482147	8,14E-84	1,08E-79	0,312	0,253	LMPP
CCNDBP1	-0,142024493	8,42E-84	1,12E-79	0,513	0,521	LMPP
ARMC5	0,051187954	8,60E-84	1,14E-79	0,088	0,034	LMPP
EIF2B1	0,065870151	9,28E-84	1,23E-79	0,38	0,276	LMPP
SLC5A3	0,065283336	9,34E-84	1,24E-79	0,143	0,077	LMPP
CDYL	0,029349404	9,48E-84	1,26E-79	0,111	0,069	LMPP
FAM219B	0,072366505	1,00E-83	1,33E-79	0,177	0,102	LMPP
SERINC1	0,057745348	1,03E-83	1,36E-79	0,212	0,142	LMPP
TAPBP	0,03481438	1,13E-83	1,49E-79	0,563	0,475	LMPP
FBXL6	0,035830735	1,13E-83	1,49E-79	0,054	0,016	LMPP
SLC7A1	0,063345401	1,15E-83	1,52E-79	0,127	0,06	LMPP
RPIA	0,118434491	1,22E-83	1,61E-79	0,47	0,331	LMPP
DBNL	0,126019332	1,22E-83	1,62E-79	0,446	0,301	LMPP
RAB3GAP2	0,03784025	1,32E-83	1,75E-79	0,192	0,132	LMPP
TSN	0,100905497	1,36E-83	1,81E-79	0,508	0,375	LMPP
ARMC8	0,024472773	1,45E-83	1,93E-79	0,236	0,171	LMPP
C2orf74	-0,255542385	1,48E-83	1,96E-79	0,193	0,316	LMPP
SERPINB8	0,069165651	1,51E-83	2,01E-79	0,146	0,07	LMPP
ANGPT1	0,068641668	1,60E-83	2,12E-79	0,259	0,189	LMPP
MIEN1	-0,058704459	1,89E-83	2,50E-79	0,394	0,38	LMPP
ZHX1	0,073892973	1,90E-83	2,52E-79	0,198	0,117	LMPP
PIAS1	0,057422978	1,95E-83	2,59E-79	0,325	0,238	LMPP
USP9X	0,024358158	2,05E-83	2,71E-79	0,181	0,129	LMPP
UBXN4	0,178588092	2,12E-83	2,81E-79	0,739	0,6	LMPP
ADAM17	0,114987506	2,13E-83	2,83E-79	0,184	0,087	LMPP
PPP1R7	0,019337769	2,13E-83	2,83E-79	0,533	0,444	LMPP
ZNF706	0,204882652	2,28E-83	3,02E-79	0,785	0,649	LMPP
RRAGD	0,012423573	2,38E-83	3,15E-79	0,182	0,136	LMPP
MTIF2	-0,012966365	2,42E-83	3,21E-79	0,256	0,212	LMPP
UBE2A	-0,091198888	2,42E-83	3,21E-79	0,47	0,455	LMPP
ZADH2	0,017082673	2,42E-83	3,21E-79	0,148	0,103	LMPP
SMG7	0,050704238	2,43E-83	3,22E-79	0,155	0,094	LMPP
SPNS2	0,020450899	2,48E-83	3,29E-79	0,113	0,076	LMPP
PCSK7	0,066494293	2,72E-83	3,61E-79	0,236	0,153	LMPP
PPRC1	0,052344078	2,72E-83	3,61E-79	0,143	0,078	LMPP
NOL10	0,10289192	2,85E-83	3,78E-79	0,221	0,111	LMPP
RPL14	-0,136719966	3,51E-83	4,65E-79	1	1	LMPP
RMI1	0,044588602	3,54E-83	4,69E-79	0,148	0,087	LMPP
SLAIN2	0,056627363	3,56E-83	4,72E-79	0,096	0,042	LMPP
DHTKD1	0,070798592	3,72E-83	4,92E-79	0,182	0,097	LMPP
DNAJC8	0,318702201	4,01E-83	5,31E-79	0,786	0,602	LMPP
PEX26	0,056782758	4,03E-83	5,34E-79	0,166	0,1	LMPP
FBXO34	0,059505711	4,04E-83	5,35E-79	0,11	0,047	LMPP
PTBP2	0,064852392	4,05E-83	5,36E-79	0,094	0,033	LMPP
USP7	0,036150554	4,31E-83	5,72E-79	0,168	0,109	LMPP
INO80C	-0,095113318	4,46E-83	5,91E-79	0,255	0,266	LMPP
TMEM243	0,037525825	4,72E-83	6,26E-79	0,272	0,196	LMPP
TMEM170A	0,078954098	4,89E-83	6,47E-79	0,273	0,175	LMPP
PSMB9	-0,2113356	5,27E-83	6,98E-79	0,8	0,814	LMPP
MRPS22	0,029521334	5,32E-83	7,05E-79	0,427	0,342	LMPP
LETMD1	-0,204474138	5,37E-83	7,12E-79	0,392	0,449	LMPP
SMURF2	0,045475184	5,48E-83	7,26E-79	0,116	0,064	LMPP
PLEKHA2	0,041788283	5,58E-83	7,39E-79	0,168	0,105	LMPP
VPS4B	0,050318306	5,69E-83	7,53E-79	0,266	0,19	LMPP
VPS26A	0,136875882	6,20E-83	8,22E-79	0,362	0,223	LMPP
RNF213	-0,026918157	6,64E-83	8,80E-79	0,256	0,222	LMPP
TCEAL8	0,002664074	6,67E-83	8,83E-79	0,6	0,54	LMPP
GIT2	0,044374975	6,74E-83	8,93E-79	0,386	0,299	LMPP
NDUFA11	0,132923541	7,10E-83	9,40E-79	0,838	0,781	LMPP
TRMT1	-0,039065998	7,20E-83	9,54E-79	0,377	0,334	LMPP
GTF2A1	0,049701808	7,33E-83	9,72E-79	0,109	0,053	LMPP
EXOC6	0,00295849	7,41E-83	9,81E-79	0,258	0,204	LMPP
SIKE1	0,078302348	8,01E-83	1,06E-78	0,226	0,143	LMPP
HAUS6	0,058310026	8,08E-83	1,07E-78	0,186	0,116	LMPP
ZNF100	0,052735919	8,12E-83	1,08E-78	0,115	0,058	LMPP
TSFM	0,047748482	8,18E-83	1,08E-78	0,412	0,32	LMPP
MOB1B	0,05018785	8,27E-83	1,10E-78	0,079	0,03	LMPP
TET2	0,049015079	8,40E-83	1,11E-78	0,109	0,055	LMPP
PNKP	0,043041971	8,45E-83	1,12E-78	0,28	0,204	LMPP
BATF	-0,177185178	8,97E-83	1,19E-78	0,177	0,25	LMPP
EMG1	-0,01865849	9,02E-83	1,20E-78	0,445	0,394	LMPP
CLCN7	0,059606908	9,47E-83	1,25E-78	0,1	0,038	LMPP
RAB11A	0,000764622	9,68E-83	1,28E-78	0,643	0,559	LMPP
SMIM7	0,090549181	1,03E-82	1,36E-78	0,446	0,328	LMPP
COMMD4	0,021355601	1,10E-82	1,46E-78	0,439	0,366	LMPP
RPP40	0,175686525	1,14E-82	1,51E-78	0,377	0,215	LMPP
PHF5A	-0,060312373	1,28E-82	1,69E-78	0,569	0,533	LMPP
PRMT2	0,051376071	1,29E-82	1,71E-78	0,373	0,284	LMPP
ISCA2	-0,075200478	1,32E-82	1,75E-78	0,431	0,413	LMPP
MTX2	0,028918523	1,32E-82	1,75E-78	0,336	0,255	LMPP
PPP3CB	0,04610951	1,52E-82	2,01E-78	0,079	0,031	LMPP
RAB10	0,069826214	1,57E-82	2,08E-78	0,398	0,296	LMPP
MAP4K4	0,049982138	1,58E-82	2,10E-78	0,18	0,12	LMPP
TMEM179B	-0,120827293	1,65E-82	2,18E-78	0,419	0,437	LMPP
TMEM129	0,03715146	1,71E-82	2,26E-78	0,068	0,027	LMPP
MORC3	0,052727705	1,72E-82	2,28E-78	0,154	0,09	LMPP
ZNF445	0,039562308	1,73E-82	2,29E-78	0,152	0,097	LMPP
CHURC1	-0,191548266	1,86E-82	2,46E-78	0,417	0,481	LMPP
ZFP36	-0,165922115	1,88E-82	2,49E-78	0,223	0,274	LMPP
PAK1	-0,099309749	1,88E-82	2,49E-78	0,21	0,224	LMPP
HGH1	0,040742066	1,93E-82	2,56E-78	0,057	0,016	LMPP
MRPL17	-0,053037732	1,98E-82	2,62E-78	0,428	0,387	LMPP
MARS	0,050573783	2,08E-82	2,76E-78	0,189	0,114	LMPP
STRN	0,044453325	2,10E-82	2,78E-78	0,081	0,032	LMPP
BCKDHB	0,111018371	2,13E-82	2,83E-78	0,207	0,1	LMPP
SQLE	0,128369761	2,18E-82	2,88E-78	0,269	0,15	LMPP
GPATCH2	0,029124252	2,24E-82	2,97E-78	0,171	0,118	LMPP
SEC23B	0,035142443	2,41E-82	3,19E-78	0,199	0,128	LMPP
NR4A2	0,097092612	2,59E-82	3,43E-78	0,096	0,022	LMPP
METTL8	0,061199178	2,68E-82	3,55E-78	0,164	0,091	LMPP
FAM96B	-0,141163254	2,73E-82	3,62E-78	0,631	0,628	LMPP
TMX3	0,043605725	2,76E-82	3,66E-78	0,173	0,11	LMPP
HOXA9	0,14020015	2,77E-82	3,66E-78	0,276	0,17	LMPP
EED	0,089816024	2,86E-82	3,79E-78	0,159	0,072	LMPP
MED16	0,053804767	2,96E-82	3,92E-78	0,146	0,081	LMPP
ZNF622	-0,001490057	2,99E-82	3,96E-78	0,274	0,225	LMPP
RBMX2	-0,149089998	2,99E-82	3,97E-78	0,342	0,375	LMPP
DNTTIP1	-0,092630117	3,02E-82	4,01E-78	0,392	0,393	LMPP
SEC14L1	0,039710819	3,04E-82	4,03E-78	0,179	0,123	LMPP
SPOP	0,055158522	3,05E-82	4,04E-78	0,401	0,303	LMPP
DDX49	0,05074933	3,08E-82	4,08E-78	0,349	0,261	LMPP
CYTH2	-0,132656932	3,14E-82	4,17E-78	0,24	0,282	LMPP
PCNT	0,034820325	3,35E-82	4,43E-78	0,144	0,089	LMPP
EXOSC7	0,174303443	3,69E-82	4,89E-78	0,455	0,288	LMPP
KIAA0232	0,048643784	3,89E-82	5,15E-78	0,09	0,039	LMPP
CRABP1	-0,174701476	4,32E-82	5,72E-78	0,014	0,122	LMPP
CLUAP1	0,043394918	4,55E-82	6,02E-78	0,207	0,138	LMPP
IQCB1	0,033670599	4,59E-82	6,09E-78	0,258	0,181	LMPP
ACTR10	0,088711322	5,06E-82	6,70E-78	0,435	0,316	LMPP
C12orf75	-0,012157877	5,14E-82	6,81E-78	0,331	0,287	LMPP
ISCA1	0,082331069	5,19E-82	6,87E-78	0,358	0,248	LMPP
PKD2	0,062892177	5,34E-82	7,07E-78	0,128	0,062	LMPP
UBXN2A	0,05314796	5,35E-82	7,09E-78	0,188	0,119	LMPP
LSM10	-0,012441875	5,55E-82	7,35E-78	0,373	0,322	LMPP
CTSA	-0,098904588	5,61E-82	7,43E-78	0,383	0,38	LMPP
RNASEH1	0,07939339	5,67E-82	7,51E-78	0,238	0,139	LMPP
GALNT11	0,058060351	5,68E-82	7,53E-78	0,104	0,044	LMPP
TUBGCP4	-0,017832119	6,06E-82	8,02E-78	0,208	0,173	LMPP
CCND3	0,101813192	6,11E-82	8,09E-78	0,276	0,182	LMPP
AHI1	0,086591138	6,55E-82	8,67E-78	0,257	0,159	LMPP
NAA35	0,093277429	6,90E-82	9,14E-78	0,154	0,067	LMPP
RPS6KA1	-0,027831207	6,97E-82	9,24E-78	0,216	0,182	LMPP
MRPS11	-0,050652744	7,16E-82	9,49E-78	0,45	0,416	LMPP
SURF2	0,059079706	7,28E-82	9,64E-78	0,223	0,144	LMPP
STAT3	-0,038955579	7,45E-82	9,87E-78	0,342	0,304	LMPP
TAF1	0,065934189	7,51E-82	9,95E-78	0,131	0,063	LMPP
EIF4ENIF1	0,064041025	7,91E-82	1,05E-77	0,111	0,047	LMPP
PPT1	0,036626099	8,41E-82	1,11E-77	0,589	0,52	LMPP
RILP	0,074341414	8,55E-82	1,13E-77	0,093	0,031	LMPP
TMED4	0,139328729	8,79E-82	1,17E-77	0,46	0,321	LMPP
EXOSC9	0,132028052	8,84E-82	1,17E-77	0,368	0,232	LMPP
COPS5	-0,129145732	8,98E-82	1,19E-77	0,594	0,581	LMPP
BTBD6	0,038543191	9,04E-82	1,20E-77	0,045	0,006	LMPP
PAG1	0,077290369	9,29E-82	1,23E-77	0,154	0,081	LMPP
MEAF6	-0,077991218	9,88E-82	1,31E-77	0,602	0,581	LMPP
GEMIN6	-0,027205213	1,02E-81	1,35E-77	0,287	0,249	LMPP
ZNF579	0,039198993	1,04E-81	1,38E-77	0,044	0,007	LMPP
MBD4	0,035907562	1,05E-81	1,39E-77	0,467	0,379	LMPP
RGS19	0,041358608	1,05E-81	1,39E-77	0,39	0,313	LMPP
RFTN1	0,091888176	1,07E-81	1,42E-77	0,15	0,065	LMPP
PLGRKT	0,034050359	1,08E-81	1,43E-77	0,358	0,273	LMPP
DYNLRB1	-0,169499791	1,17E-81	1,55E-77	0,642	0,66	LMPP
CLIP1	0,066919889	1,24E-81	1,64E-77	0,18	0,107	LMPP
FBXO9	0,030071583	1,28E-81	1,69E-77	0,17	0,117	LMPP
GPI	-0,030847115	1,31E-81	1,74E-77	0,408	0,347	LMPP
TCEA1	0,110939619	1,45E-81	1,92E-77	0,667	0,559	LMPP
CMBL	-0,0142367	1,48E-81	1,96E-77	0,287	0,239	LMPP
RASGEF1B	0,08677177	1,62E-81	2,15E-77	0,086	0,02	LMPP
CMAS	0,115689168	1,62E-81	2,15E-77	0,398	0,271	LMPP
SETD6	0,091254559	1,67E-81	2,21E-77	0,104	0,03	LMPP
ARPP19	0,046073828	1,71E-81	2,27E-77	0,401	0,315	LMPP
AGA	-0,112139583	1,74E-81	2,30E-77	0,23	0,252	LMPP
CHMP4A	-0,022341546	1,80E-81	2,39E-77	0,512	0,458	LMPP
HAX1	-0,072701027	1,85E-81	2,45E-77	0,535	0,508	LMPP
PUS7	0,076926713	1,86E-81	2,46E-77	0,108	0,037	LMPP
NOP14	0,047933896	1,86E-81	2,47E-77	0,244	0,177	LMPP
PSMC6	0,059934041	1,89E-81	2,50E-77	0,576	0,461	LMPP
DDX55	0,064305934	2,02E-81	2,67E-77	0,245	0,159	LMPP
ERI3	0,07791316	2,03E-81	2,69E-77	0,354	0,245	LMPP
ECH1	-0,093271289	2,14E-81	2,84E-77	0,849	0,84	LMPP
GTF2H5	-0,003709604	2,15E-81	2,85E-77	0,565	0,494	LMPP
GXYLT1	0,033856521	2,17E-81	2,88E-77	0,115	0,069	LMPP
TMEM242	0,020807871	2,38E-81	3,15E-77	0,284	0,214	LMPP
SNX4	0,020422361	2,52E-81	3,34E-77	0,23	0,167	LMPP
ROMO1	0,146107996	2,65E-81	3,52E-77	0,599	0,456	LMPP
FBXO7	0,10231421	2,68E-81	3,55E-77	0,429	0,312	LMPP
NME1	0,39033889	2,86E-81	3,80E-77	0,889	0,763	LMPP
PLA2G12A	0,122612969	2,88E-81	3,82E-77	0,149	0,052	LMPP
DNMT3B	0,058902093	2,91E-81	3,85E-77	0,099	0,04	LMPP
ESRRA	0,034005021	3,35E-81	4,44E-77	0,085	0,04	LMPP
FADD	0,056441684	3,42E-81	4,53E-77	0,101	0,046	LMPP
PANK3	0,047667223	3,44E-81	4,56E-77	0,091	0,041	LMPP
ZNF791	0,041281251	3,69E-81	4,89E-77	0,156	0,095	LMPP
HK1	0,039205442	3,73E-81	4,94E-77	0,182	0,112	LMPP
SNAPC5	0,019784457	3,80E-81	5,04E-77	0,251	0,191	LMPP
RNF114	0,033932645	3,93E-81	5,20E-77	0,456	0,359	LMPP
TAOK3	0,165664653	3,99E-81	5,29E-77	0,756	0,643	LMPP
MED30	0,052727211	4,04E-81	5,35E-77	0,455	0,357	LMPP
GNL2	0,123754692	4,46E-81	5,91E-77	0,374	0,235	LMPP
COPZ1	-0,030739294	4,47E-81	5,93E-77	0,477	0,427	LMPP
ALG5	0,104494182	4,53E-81	6,01E-77	0,467	0,338	LMPP
PDPR	0,05489733	4,68E-81	6,20E-77	0,121	0,058	LMPP
CD302	0,054743057	4,76E-81	6,31E-77	0,275	0,19	LMPP
CD48	-0,109962337	4,77E-81	6,33E-77	0,482	0,46	LMPP
ATG5	0,054573613	4,80E-81	6,36E-77	0,237	0,156	LMPP
ARRDC4	0,036716859	4,82E-81	6,39E-77	0,065	0,026	LMPP
MRPL32	-0,046801505	4,90E-81	6,50E-77	0,561	0,504	LMPP
CSNK1D	0,051037338	4,98E-81	6,59E-77	0,231	0,153	LMPP
GUCD1	0,031392053	4,99E-81	6,61E-77	0,175	0,122	LMPP
SIAH1	0,066806401	5,14E-81	6,81E-77	0,117	0,051	LMPP
PYGL	0,000937977	5,38E-81	7,13E-77	0,459	0,383	LMPP
EIF2S1	0,166651711	5,54E-81	7,33E-77	0,504	0,348	LMPP
ASB8	0,006229066	5,54E-81	7,35E-77	0,225	0,172	LMPP
DNPEP	0,087455333	5,69E-81	7,54E-77	0,441	0,324	LMPP
MSH3	0,080260902	6,05E-81	8,02E-77	0,121	0,047	LMPP
SCNM1	-0,134993714	6,38E-81	8,45E-77	0,336	0,362	LMPP
MAML3	0,059206895	6,45E-81	8,54E-77	0,113	0,053	LMPP
DNAJC3	0,068967255	6,60E-81	8,75E-77	0,295	0,199	LMPP
GLOD4	0,208442325	6,77E-81	8,96E-77	0,512	0,325	LMPP
TMEM9	-0,036011941	6,83E-81	9,05E-77	0,284	0,252	LMPP
KIN	0,049145643	6,85E-81	9,08E-77	0,27	0,192	LMPP
SNX14	0,061309025	6,92E-81	9,17E-77	0,199	0,117	LMPP
CCNE1	0,04204737	7,61E-81	1,01E-76	0,061	0,02	LMPP
ACLY	0,05108795	7,77E-81	1,03E-76	0,235	0,162	LMPP
TMEM218	0,027519487	7,84E-81	1,04E-76	0,318	0,243	LMPP
AGPAT3	0,060323366	7,88E-81	1,04E-76	0,082	0,026	LMPP
SMIM3	-0,11647365	8,13E-81	1,08E-76	0,474	0,491	LMPP
SOS1	0,049708978	8,34E-81	1,11E-76	0,127	0,072	LMPP
PIGBOS1	-0,124344508	8,86E-81	1,17E-76	0,333	0,344	LMPP
PEF1	-0,051611377	8,87E-81	1,18E-76	0,353	0,326	LMPP
IFT27	-0,108431793	9,19E-81	1,22E-76	0,268	0,282	LMPP
NUTF2	-0,016710442	9,97E-81	1,32E-76	0,693	0,648	LMPP
CTSO	0,05936403	1,04E-80	1,38E-76	0,102	0,044	LMPP
NOG	0,061223491	1,06E-80	1,40E-76	0,088	0,033	LMPP
PRPF6	0,081635909	1,07E-80	1,41E-76	0,49	0,375	LMPP
CCDC90B	-0,082496411	1,07E-80	1,42E-76	0,469	0,453	LMPP
NPEPPS	0,015045382	1,13E-80	1,49E-76	0,296	0,234	LMPP
RPA1	0,121908502	1,13E-80	1,50E-76	0,412	0,277	LMPP
ZNF524	0,050330219	1,15E-80	1,52E-76	0,079	0,031	LMPP
TMOD3	0,039069058	1,23E-80	1,62E-76	0,219	0,156	LMPP
NCOA3	0,036619964	1,25E-80	1,66E-76	0,122	0,074	LMPP
NT5C2	0,033666576	1,27E-80	1,69E-76	0,22	0,157	LMPP
PEX16	-0,11807314	1,33E-80	1,76E-76	0,263	0,286	LMPP
SSNA1	-0,00913406	1,33E-80	1,77E-76	0,5	0,444	LMPP
GPATCH11	0,059392739	1,40E-80	1,86E-76	0,165	0,092	LMPP
RPRD2	0,026567703	1,45E-80	1,93E-76	0,183	0,13	LMPP
CENPC	0,032238982	1,50E-80	1,99E-76	0,307	0,245	LMPP
LLPH	0,020547671	1,51E-80	2,00E-76	0,461	0,37	LMPP
BAG2	0,012432091	1,58E-80	2,09E-76	0,175	0,131	LMPP
ASXL2	0,049090734	1,60E-80	2,12E-76	0,129	0,072	LMPP
PRR7	0,052299775	1,78E-80	2,36E-76	0,057	0,011	LMPP
EXOSC5	-0,034184531	1,85E-80	2,46E-76	0,475	0,419	LMPP
PLEKHA5	0,029226024	1,90E-80	2,52E-76	0,231	0,168	LMPP
MRPL46	-0,028996438	1,98E-80	2,63E-76	0,351	0,312	LMPP
MEPCE	0,061955571	2,01E-80	2,66E-76	0,14	0,074	LMPP
ZNF107	0,053940311	2,08E-80	2,76E-76	0,083	0,028	LMPP
SMG6	0,052815787	2,24E-80	2,97E-76	0,111	0,056	LMPP
ITGB1BP1	0,008372937	2,41E-80	3,19E-76	0,548	0,479	LMPP
COMMD7	0,242448244	2,50E-80	3,31E-76	0,709	0,53	LMPP
GOT2	0,092733333	2,54E-80	3,36E-76	0,304	0,193	LMPP
METTL23	0,174597716	2,56E-80	3,40E-76	0,489	0,333	LMPP
SURF4	0,055104568	2,67E-80	3,54E-76	0,262	0,179	LMPP
QRICH1	0,033060872	2,71E-80	3,59E-76	0,164	0,106	LMPP
VPS72	-0,002843308	2,86E-80	3,79E-76	0,358	0,301	LMPP
PEX7	0,067505889	2,92E-80	3,87E-76	0,065	0,011	LMPP
AIMP2	0,065572964	3,32E-80	4,40E-76	0,398	0,294	LMPP
SNX1	0,094486095	3,77E-80	4,99E-76	0,302	0,186	LMPP
FAM120C	0,05360888	3,81E-80	5,04E-76	0,071	0,019	LMPP
FAM178B	-0,181556726	3,83E-80	5,08E-76	0,012	0,12	LMPP
SDHC	-0,056697633	3,86E-80	5,11E-76	0,723	0,707	LMPP
DENND6A	0,057842502	3,86E-80	5,12E-76	0,091	0,037	LMPP
ARHGAP17	0,058116046	3,90E-80	5,17E-76	0,153	0,083	LMPP
SLC35D2	0,048136071	4,19E-80	5,55E-76	0,049	0,011	LMPP
RRM1	0,189964222	4,20E-80	5,57E-76	0,447	0,292	LMPP
DNMT1	0,088040267	4,48E-80	5,93E-76	0,649	0,534	LMPP
IFRD1	0,04761626	4,59E-80	6,08E-76	0,217	0,148	LMPP
TIMMDC1	0,119659127	4,64E-80	6,15E-76	0,498	0,367	LMPP
ZNF711	0,044482378	4,65E-80	6,16E-76	0,094	0,045	LMPP
MCPH1	0,066438125	4,70E-80	6,23E-76	0,133	0,064	LMPP
DHX57	0,050479372	4,74E-80	6,28E-76	0,103	0,047	LMPP
MBD5	0,026196275	4,88E-80	6,47E-76	0,164	0,112	LMPP
CD2BP2	-0,094750229	4,97E-80	6,58E-76	0,298	0,301	LMPP
THOC3	0,090548666	5,28E-80	6,99E-76	0,477	0,363	LMPP
CCDC71	-0,061160309	5,53E-80	7,33E-76	0,115	0,14	LMPP
PTRH2	0,066982285	5,55E-80	7,36E-76	0,201	0,119	LMPP
HMCES	0,063538494	5,61E-80	7,43E-76	0,218	0,137	LMPP
DHRS7B	-0,088347212	5,83E-80	7,72E-76	0,173	0,192	LMPP
MEMO1	0,022851766	5,83E-80	7,72E-76	0,163	0,114	LMPP
SLFN13	0,082161332	6,12E-80	8,11E-76	0,094	0,022	LMPP
GTF2H2	0,122623789	6,29E-80	8,33E-76	0,25	0,125	LMPP
UBE2E1	0,038656461	6,32E-80	8,37E-76	0,618	0,536	LMPP
GPCPD1	0,034239815	6,59E-80	8,73E-76	0,113	0,064	LMPP
HARS	0,043053275	6,69E-80	8,86E-76	0,339	0,25	LMPP
PRMT5	0,042884718	6,83E-80	9,05E-76	0,327	0,238	LMPP
CRLF3	0,048154189	6,87E-80	9,10E-76	0,196	0,124	LMPP
FAAP100	0,04090291	7,09E-80	9,39E-76	0,091	0,04	LMPP
KRTCAP2	-0,091882302	7,09E-80	9,40E-76	0,36	0,351	LMPP
TNFAIP8L2	-0,199101718	7,22E-80	9,57E-76	0,218	0,301	LMPP
ARHGAP9	0,052038583	7,89E-80	1,04E-75	0,317	0,234	LMPP
C11orf1	-0,10323011	8,06E-80	1,07E-75	0,483	0,466	LMPP
ZNF394	0,035799607	8,15E-80	1,08E-75	0,198	0,131	LMPP
SP1	0,019512957	8,24E-80	1,09E-75	0,155	0,106	LMPP
ARIH2	0,078713524	9,38E-80	1,24E-75	0,274	0,176	LMPP
CFAP36	-0,138177034	9,67E-80	1,28E-75	0,404	0,414	LMPP
GORASP2	0,08142544	9,72E-80	1,29E-75	0,363	0,248	LMPP
PRKACB	0,056664293	9,94E-80	1,32E-75	0,323	0,238	LMPP
CTBS	0,020899988	1,13E-79	1,49E-75	0,139	0,098	LMPP
RNF20	0,020699684	1,20E-79	1,59E-75	0,2	0,142	LMPP
SDHAF3	0,088915999	1,28E-79	1,69E-75	0,479	0,357	LMPP
ZNF26	0,051412781	1,29E-79	1,70E-75	0,13	0,07	LMPP
ZMAT5	-0,124613521	1,32E-79	1,75E-75	0,195	0,235	LMPP
ATL2	0,060558732	1,32E-79	1,75E-75	0,105	0,04	LMPP
DNMT3A	0,059780723	1,33E-79	1,76E-75	0,254	0,173	LMPP
CLCN3	0,050286704	1,33E-79	1,76E-75	0,094	0,042	LMPP
PRKRA	-0,02546847	1,34E-79	1,78E-75	0,446	0,396	LMPP
MUS81	0,061634065	1,40E-79	1,85E-75	0,139	0,076	LMPP
LAIR1	-0,145143933	1,43E-79	1,89E-75	0,422	0,435	LMPP
RPP14	0,055591488	1,46E-79	1,93E-75	0,103	0,045	LMPP
TMEM161B	0,075929942	1,46E-79	1,93E-75	0,108	0,04	LMPP
RNF220	0,137560533	1,48E-79	1,97E-75	0,4	0,266	LMPP
ZNF595	0,117207707	1,49E-79	1,97E-75	0,125	0,029	LMPP
KIAA1586	0,093459119	1,49E-79	1,98E-75	0,218	0,12	LMPP
MCTP1	0,063395756	1,50E-79	1,99E-75	0,118	0,05	LMPP
DDX54	0,034096358	1,51E-79	2,01E-75	0,397	0,312	LMPP
STMN3	0,050704445	1,55E-79	2,06E-75	0,329	0,243	LMPP
SLC4A1AP	0,054687214	1,56E-79	2,06E-75	0,212	0,133	LMPP
DCTN2	-0,124887672	1,61E-79	2,14E-75	0,534	0,542	LMPP
TBC1D2B	0,017786839	1,62E-79	2,14E-75	0,117	0,076	LMPP
TIMM22	0,090275186	1,88E-79	2,49E-75	0,264	0,156	LMPP
DDX52	0,101831435	1,88E-79	2,49E-75	0,352	0,241	LMPP
TGFBR2	0,041311874	1,98E-79	2,62E-75	0,081	0,036	LMPP
ATAD5	0,105208995	2,03E-79	2,69E-75	0,34	0,237	LMPP
ECSIT	-0,168154856	2,20E-79	2,92E-75	0,337	0,395	LMPP
AMFR	0,07355897	2,33E-79	3,09E-75	0,099	0,034	LMPP
SEC63	0,133849791	2,40E-79	3,18E-75	0,518	0,377	LMPP
DCAF7	0,02918533	2,43E-79	3,21E-75	0,499	0,411	LMPP
WDR6	0,022829461	2,43E-79	3,22E-75	0,221	0,163	LMPP
SHANK3	0,044243322	2,47E-79	3,27E-75	0,041	0,004	LMPP
TSG101	-0,053312538	2,62E-79	3,48E-75	0,357	0,332	LMPP
CRYZL1	-0,052311376	2,68E-79	3,55E-75	0,307	0,289	LMPP
LANCL1	0,041998252	2,69E-79	3,57E-75	0,132	0,077	LMPP
CDK5	-0,121047235	2,87E-79	3,80E-75	0,158	0,201	LMPP
DDB2	-0,110190443	2,98E-79	3,94E-75	0,236	0,249	LMPP
VMP1	-0,165635689	3,02E-79	4,00E-75	0,379	0,408	LMPP
WBP11	0,080777497	3,16E-79	4,19E-75	0,392	0,281	LMPP
NR1D2	0,060165149	3,22E-79	4,27E-75	0,074	0,021	LMPP
DLD	0,150483235	3,25E-79	4,31E-75	0,449	0,291	LMPP
TIMM17A	0,053439287	3,28E-79	4,35E-75	0,401	0,308	LMPP
EXOC7	0,039941036	3,39E-79	4,49E-75	0,243	0,17	LMPP
TAF12	-0,030592593	3,41E-79	4,52E-75	0,415	0,371	LMPP
PSME1	-0,043336997	3,41E-79	4,52E-75	0,977	0,979	LMPP
CLOCK	0,049293929	3,42E-79	4,53E-75	0,09	0,037	LMPP
ZFAND2B	0,033570249	3,59E-79	4,75E-75	0,349	0,267	LMPP
VMA21	0,047892276	3,62E-79	4,79E-75	0,45	0,37	LMPP
PUF60	0,141575849	3,65E-79	4,83E-75	0,605	0,46	LMPP
GIMAP2	-0,152125408	3,67E-79	4,86E-75	0,249	0,29	LMPP
EPM2AIP1	0,042408841	3,68E-79	4,88E-75	0,206	0,146	LMPP
HLTF	0,051729904	3,76E-79	4,98E-75	0,288	0,221	LMPP
ERAP1	0,07486967	3,85E-79	5,10E-75	0,155	0,075	LMPP
IDH1	0,027947229	4,14E-79	5,49E-75	0,347	0,263	LMPP
LRR1	0,106083647	4,22E-79	5,59E-75	0,281	0,164	LMPP
RBBP7	0,293869406	4,25E-79	5,63E-75	0,742	0,564	LMPP
ABT1	0,026365801	4,41E-79	5,84E-75	0,37	0,292	LMPP
NSMCE2	-0,062403637	4,69E-79	6,22E-75	0,265	0,257	LMPP
ELF1	0,245753546	4,73E-79	6,26E-75	0,672	0,508	LMPP
NUDT4	0,054429076	4,94E-79	6,54E-75	0,143	0,079	LMPP
EPHB6	0,033235536	4,99E-79	6,61E-75	0,131	0,083	LMPP
D2HGDH	0,058773044	5,16E-79	6,84E-75	0,077	0,022	LMPP
BCAP29	0,055148402	5,37E-79	7,12E-75	0,267	0,183	LMPP
CLUH	0,049183228	5,67E-79	7,51E-75	0,095	0,038	LMPP
MEA1	0,001995805	6,14E-79	8,14E-75	0,488	0,432	LMPP
DCLRE1C	-0,019131742	6,22E-79	8,24E-75	0,223	0,184	LMPP
CLEC2B	-0,12270681	6,28E-79	8,32E-75	0,511	0,519	LMPP
MAP1S	0,037532195	6,46E-79	8,56E-75	0,114	0,061	LMPP
LIMD1	0,020913179	6,54E-79	8,66E-75	0,096	0,057	LMPP
FBXL20	0,029455595	6,83E-79	9,05E-75	0,147	0,097	LMPP
USE1	-0,081171837	7,02E-79	9,30E-75	0,409	0,394	LMPP
CTDSP2	-0,050537299	7,16E-79	9,49E-75	0,238	0,221	LMPP
ZNRF2	0,037207192	7,24E-79	9,59E-75	0,058	0,019	LMPP
RRAGC	0,054316377	7,31E-79	9,68E-75	0,158	0,092	LMPP
SEC61A1	0,038802057	7,33E-79	9,71E-75	0,244	0,173	LMPP
VEZF1	0,045554924	8,25E-79	1,09E-74	0,213	0,145	LMPP
PIK3C2A	0,033960961	8,26E-79	1,09E-74	0,098	0,052	LMPP
RALA	0,019857575	8,62E-79	1,14E-74	0,398	0,323	LMPP
NPLOC4	0,036123626	8,64E-79	1,14E-74	0,099	0,053	LMPP
STOM	0,026988082	8,78E-79	1,16E-74	0,333	0,259	LMPP
PIGF	0,016379526	8,92E-79	1,18E-74	0,377	0,304	LMPP
QSOX1	0,04079214	8,92E-79	1,18E-74	0,141	0,08	LMPP
SASH3	0,030788964	1,00E-78	1,33E-74	0,234	0,165	LMPP
TMEM43	0,057985965	1,03E-78	1,36E-74	0,182	0,106	LMPP
ATP2C1	-0,020029643	1,05E-78	1,39E-74	0,24	0,203	LMPP
RCE1	0,061158405	1,12E-78	1,49E-74	0,073	0,017	LMPP
GALK1	0,084148993	1,16E-78	1,54E-74	0,365	0,255	LMPP
ZYG11B	0,040984453	1,18E-78	1,57E-74	0,108	0,059	LMPP
MAPK8	0,079878961	1,18E-78	1,57E-74	0,145	0,064	LMPP
HDAC3	0,100659005	1,24E-78	1,64E-74	0,309	0,194	LMPP
SBNO1	0,082688351	1,26E-78	1,67E-74	0,404	0,292	LMPP
NPIPB5	0,048530016	1,35E-78	1,78E-74	0,066	0,019	LMPP
CPNE1	0,222238613	1,36E-78	1,80E-74	0,671	0,494	LMPP
C16orf54	0,011176055	1,41E-78	1,87E-74	0,279	0,23	LMPP
MRPS12	-0,038827451	1,43E-78	1,89E-74	0,578	0,524	LMPP
SYMPK	0,039700593	1,43E-78	1,89E-74	0,174	0,109	LMPP
DHCR7	0,078117925	1,46E-78	1,94E-74	0,143	0,061	LMPP
RAB18	-0,026012164	1,53E-78	2,03E-74	0,331	0,281	LMPP
DACH1	0,0624031	1,53E-78	2,03E-74	0,138	0,076	LMPP
HAGH	0,066010197	1,55E-78	2,06E-74	0,143	0,069	LMPP
CNOT8	0,035859605	1,57E-78	2,09E-74	0,3	0,221	LMPP
CREBBP	0,035865086	1,60E-78	2,12E-74	0,154	0,101	LMPP
BET1	-0,061958545	1,61E-78	2,14E-74	0,249	0,237	LMPP
REXO2	-0,085571634	1,86E-78	2,46E-74	0,547	0,53	LMPP
YIPF5	0,09408421	1,86E-78	2,47E-74	0,234	0,135	LMPP
C7orf50	0,036141995	1,88E-78	2,49E-74	0,293	0,223	LMPP
DVL3	0,049305369	1,90E-78	2,52E-74	0,083	0,034	LMPP
NT5C3B	-0,006794683	1,91E-78	2,54E-74	0,186	0,16	LMPP
DDX56	0,029309257	1,93E-78	2,55E-74	0,328	0,254	LMPP
ZNHIT1	-0,155917797	1,96E-78	2,59E-74	0,68	0,693	LMPP
FKBP11	0,148948438	2,11E-78	2,80E-74	0,386	0,25	LMPP
CHCHD5	-0,172374786	2,22E-78	2,94E-74	0,442	0,475	LMPP
TRPC4AP	0,042143051	2,24E-78	2,97E-74	0,19	0,121	LMPP
LUZP1	0,016400343	2,31E-78	3,06E-74	0,247	0,193	LMPP
LSM8	-0,202984679	2,32E-78	3,07E-74	0,659	0,682	LMPP
ORC3	0,021918791	2,34E-78	3,10E-74	0,209	0,148	LMPP
ACAP1	-0,301825877	2,42E-78	3,20E-74	0,56	0,636	LMPP
TBC1D10B	0,033326114	2,53E-78	3,35E-74	0,094	0,05	LMPP
CNDP2	0,139578198	2,55E-78	3,38E-74	0,306	0,167	LMPP
MPG	0,091406247	2,75E-78	3,65E-74	0,653	0,562	LMPP
SPTLC1	-0,011466852	2,83E-78	3,74E-74	0,165	0,135	LMPP
SAR1A	0,074034538	2,85E-78	3,77E-74	0,232	0,14	LMPP
MCM3AP	0,017230961	2,97E-78	3,93E-74	0,107	0,07	LMPP
MICU3	0,047004274	3,01E-78	3,99E-74	0,046	0,008	LMPP
CDKN2AIPNL	-0,113006998	3,05E-78	4,05E-74	0,33	0,349	LMPP
CMSS1	0,204168942	3,12E-78	4,13E-74	0,462	0,287	LMPP
RSBN1	0,089451465	3,13E-78	4,15E-74	0,263	0,168	LMPP
SVIP	0,259544588	3,23E-78	4,28E-74	0,537	0,339	LMPP
SLC25A40	0,061191164	3,23E-78	4,28E-74	0,106	0,042	LMPP
RAB27A	-0,066132433	3,30E-78	4,37E-74	0,314	0,29	LMPP
BTN3A2	0,044819431	3,37E-78	4,46E-74	0,279	0,205	LMPP
MAPK1IP1L	0,13330963	3,45E-78	4,57E-74	0,429	0,291	LMPP
METTL17	0,036574189	3,48E-78	4,62E-74	0,242	0,172	LMPP
OGFRL1	0,038966725	3,55E-78	4,71E-74	0,099	0,051	LMPP
LACTB	0,042850363	3,55E-78	4,71E-74	0,076	0,033	LMPP
ZNF544	0,072976847	3,62E-78	4,80E-74	0,189	0,106	LMPP
COASY	-0,081475656	3,69E-78	4,88E-74	0,276	0,276	LMPP
FUNDC2	0,086316695	3,72E-78	4,93E-74	0,5	0,383	LMPP
SNRPB2	0,059110508	4,00E-78	5,30E-74	0,825	0,759	LMPP
PSMD12	0,107901412	4,03E-78	5,34E-74	0,388	0,27	LMPP
ATXN3	0,064817506	4,05E-78	5,37E-74	0,292	0,203	LMPP
EIF2AK2	-0,180038176	4,07E-78	5,40E-74	0,424	0,447	LMPP
PLEKHJ1	0,012628427	4,10E-78	5,44E-74	0,48	0,396	LMPP
APIP	-0,037171614	4,13E-78	5,47E-74	0,428	0,385	LMPP
RAB11B	-0,059279155	4,21E-78	5,58E-74	0,368	0,347	LMPP
PATZ1	0,020964772	4,25E-78	5,63E-74	0,148	0,103	LMPP
ELOVL1	-0,087013159	4,26E-78	5,64E-74	0,265	0,266	LMPP
COCH	-0,173654491	4,45E-78	5,90E-74	0,057	0,157	LMPP
TRIM47	0,092694604	4,56E-78	6,05E-74	0,096	0,019	LMPP
IMP4	0,038200211	4,75E-78	6,29E-74	0,473	0,383	LMPP
DHX30	0,08203842	4,88E-78	6,46E-74	0,316	0,211	LMPP
MRPS30	0,154402121	4,91E-78	6,51E-74	0,416	0,268	LMPP
KDELR1	-0,223231389	5,19E-78	6,87E-74	0,617	0,647	LMPP
HTRA2	0,045443709	5,21E-78	6,90E-74	0,319	0,237	LMPP
PARP9	-0,193806562	5,43E-78	7,19E-74	0,19	0,264	LMPP
EXT2	0,062780829	5,66E-78	7,50E-74	0,156	0,079	LMPP
DTNBP1	0,006811323	5,74E-78	7,60E-74	0,258	0,206	LMPP
KEAP1	0,012041989	5,74E-78	7,61E-74	0,309	0,243	LMPP
AKT2	0,016969049	5,88E-78	7,79E-74	0,169	0,123	LMPP
CHM	0,016893719	6,17E-78	8,17E-74	0,131	0,093	LMPP
POLR1E	0,015862397	6,22E-78	8,24E-74	0,22	0,168	LMPP
GPAA1	0,139166042	6,25E-78	8,28E-74	0,413	0,279	LMPP
ANXA4	0,039550223	6,30E-78	8,35E-74	0,388	0,3	LMPP
IRF3	-0,066070292	6,56E-78	8,69E-74	0,258	0,249	LMPP
GAPVD1	0,060589612	6,61E-78	8,76E-74	0,178	0,103	LMPP
FAM32A	-0,061804872	6,64E-78	8,80E-74	0,475	0,439	LMPP
CMC1	-0,038050353	6,78E-78	8,99E-74	0,484	0,432	LMPP
EVI2B	-0,154429456	6,94E-78	9,19E-74	0,508	0,515	LMPP
GSS	0,047306262	6,95E-78	9,21E-74	0,355	0,262	LMPP
SDSL	-0,198141744	7,17E-78	9,50E-74	0,14	0,23	LMPP
MRPL43	-0,033806185	7,20E-78	9,53E-74	0,558	0,508	LMPP
SNRNP48	0,088498493	7,36E-78	9,75E-74	0,211	0,117	LMPP
CYHR1	0,078150254	7,61E-78	1,01E-73	0,247	0,158	LMPP
GAR1	0,241398152	7,85E-78	1,04E-73	0,551	0,374	LMPP
SP110	-0,298237506	7,98E-78	1,06E-73	0,346	0,449	LMPP
GNPTG	0,061464257	8,18E-78	1,08E-73	0,115	0,052	LMPP
DLAT	0,034098858	8,33E-78	1,10E-73	0,145	0,086	LMPP
SETDB2	0,04435791	8,65E-78	1,15E-73	0,158	0,097	LMPP
FAM216A	0,080137648	8,68E-78	1,15E-73	0,452	0,341	LMPP
MOB4	0,0323007	9,01E-78	1,19E-73	0,297	0,223	LMPP
TSEN2	0,03223375	9,76E-78	1,29E-73	0,178	0,115	LMPP
DGKD	0,044949034	9,82E-78	1,30E-73	0,072	0,027	LMPP
C12orf29	0,04595343	1,04E-77	1,38E-73	0,158	0,094	LMPP
DAPK1	0,096086057	1,05E-77	1,40E-73	0,186	0,103	LMPP
SUGT1	0,024736762	1,18E-77	1,56E-73	0,51	0,429	LMPP
GPSM1	0,040029668	1,21E-77	1,61E-73	0,092	0,046	LMPP
ANKRD44	0,026030626	1,21E-77	1,61E-73	0,181	0,129	LMPP
HPS6	0,037228988	1,22E-77	1,62E-73	0,056	0,018	LMPP
RIPK2	0,019331976	1,28E-77	1,69E-73	0,229	0,17	LMPP
PRMT3	0,057322224	1,37E-77	1,81E-73	0,121	0,052	LMPP
SDCBP	-0,142930592	1,40E-77	1,86E-73	0,543	0,553	LMPP
NME3	0,110942146	1,42E-77	1,88E-73	0,308	0,192	LMPP
CHAMP1	0,052484456	1,45E-77	1,93E-73	0,114	0,057	LMPP
NHLRC2	0,042280443	1,49E-77	1,98E-73	0,108	0,058	LMPP
CCDC102A	0,03937319	1,50E-77	1,99E-73	0,051	0,014	LMPP
AZIN1	0,043562053	1,55E-77	2,05E-73	0,191	0,121	LMPP
MSL2	0,041415509	1,60E-77	2,11E-73	0,119	0,067	LMPP
ITGAE	0,146946526	1,62E-77	2,14E-73	0,508	0,361	LMPP
HMBOX1	0,019771318	1,62E-77	2,14E-73	0,158	0,114	LMPP
CBL	0,034331695	1,63E-77	2,16E-73	0,105	0,06	LMPP
HMGCR	0,047600892	1,73E-77	2,30E-73	0,087	0,037	LMPP
PLCG2	0,035524369	1,76E-77	2,33E-73	0,109	0,058	LMPP
NMI	-0,07502177	1,81E-77	2,40E-73	0,688	0,65	LMPP
NOC4L	0,032490245	1,83E-77	2,43E-73	0,204	0,134	LMPP
CHST14	0,032548489	1,86E-77	2,47E-73	0,131	0,08	LMPP
HAUS1	-0,018055212	2,04E-77	2,70E-73	0,612	0,551	LMPP
RSRC1	0,041635149	2,05E-77	2,71E-73	0,423	0,344	LMPP
LYAR	0,107255016	2,05E-77	2,72E-73	0,478	0,35	LMPP
INTS2	0,035608809	2,16E-77	2,87E-73	0,08	0,036	LMPP
RNF168	0,056788758	2,18E-77	2,89E-73	0,254	0,18	LMPP
FAM215B	-0,031117388	2,21E-77	2,93E-73	0,322	0,286	LMPP
SCAMP1	0,053678582	2,23E-77	2,95E-73	0,191	0,121	LMPP
ZNF32	0,051223388	2,26E-77	2,99E-73	0,318	0,232	LMPP
KMT5B	0,028997341	2,29E-77	3,03E-73	0,144	0,1	LMPP
IFI35	-0,093367368	2,29E-77	3,04E-73	0,222	0,228	LMPP
TYROBP	-0,094469007	2,30E-77	3,05E-73	0,25	0,235	LMPP
FBXO4	0,022533503	2,34E-77	3,09E-73	0,287	0,217	LMPP
SZRD1	0,017086518	2,43E-77	3,22E-73	0,275	0,211	LMPP
APMAP	0,00706537	2,48E-77	3,28E-73	0,371	0,31	LMPP
DNAJC12	-0,162456421	2,49E-77	3,30E-73	0,206	0,263	LMPP
SURF6	0,087933408	2,53E-77	3,35E-73	0,147	0,066	LMPP
ZNF330	-0,017342324	2,60E-77	3,44E-73	0,377	0,322	LMPP
HPS4	0,048420411	2,63E-77	3,49E-73	0,321	0,241	LMPP
CLPB	0,025785244	2,66E-77	3,52E-73	0,144	0,097	LMPP
TFAM	0,078744591	2,80E-77	3,70E-73	0,551	0,44	LMPP
WDR74	0,01692207	2,80E-77	3,71E-73	0,374	0,3	LMPP
OXLD1	-0,053488172	2,81E-77	3,73E-73	0,419	0,391	LMPP
PHAX	0,109124659	2,82E-77	3,74E-73	0,361	0,241	LMPP
WRB	0,011232151	2,86E-77	3,78E-73	0,284	0,232	LMPP
DPM2	-0,048960128	2,88E-77	3,81E-73	0,365	0,333	LMPP
STRAP	0,181596434	3,00E-77	3,97E-73	0,688	0,537	LMPP
PRPS1	0,107668172	3,01E-77	3,98E-73	0,356	0,229	LMPP
USP42	0,052902639	3,07E-77	4,06E-73	0,091	0,038	LMPP
GTF2B	0,005337654	3,10E-77	4,10E-73	0,333	0,274	LMPP
TCAIM	0,008008221	3,12E-77	4,13E-73	0,147	0,103	LMPP
MAP7	-0,065783935	3,24E-77	4,29E-73	0,434	0,4	LMPP
SRRT	0,067057519	3,42E-77	4,53E-73	0,325	0,227	LMPP
BLOC1S2	-0,012677597	3,47E-77	4,60E-73	0,353	0,307	LMPP
TRUB2	0,06676802	3,61E-77	4,79E-73	0,386	0,28	LMPP
LYPLA2	-0,058104862	3,76E-77	4,99E-73	0,291	0,274	LMPP
ZNF493	-0,061500856	3,80E-77	5,04E-73	0,171	0,165	LMPP
GGH	0,034335827	3,87E-77	5,13E-73	0,542	0,459	LMPP
PILRB	0,061471351	4,09E-77	5,42E-73	0,15	0,079	LMPP
KDM6A	0,048395034	4,10E-77	5,43E-73	0,086	0,036	LMPP
MAGED1	0,143055783	4,14E-77	5,49E-73	0,312	0,171	LMPP
PGGT1B	0,041701278	4,21E-77	5,57E-73	0,167	0,103	LMPP
ATP6V1H	0,083772025	4,25E-77	5,63E-73	0,33	0,218	LMPP
NKAP	-0,005261139	4,35E-77	5,76E-73	0,341	0,284	LMPP
KDM3B	0,039135564	4,41E-77	5,84E-73	0,131	0,079	LMPP
TMED3	0,154198205	4,42E-77	5,86E-73	0,615	0,463	LMPP
NUCB1	-0,012187575	4,44E-77	5,88E-73	0,467	0,405	LMPP
FAM177A1	0,125827027	4,47E-77	5,92E-73	0,294	0,169	LMPP
OTUD5	0,01267832	4,47E-77	5,93E-73	0,13	0,09	LMPP
ITPR2	0,025274855	4,48E-77	5,94E-73	0,2	0,158	LMPP
ECHDC3	0,04064348	4,49E-77	5,95E-73	0,04	0,004	LMPP
ACAT2	0,218628096	4,68E-77	6,19E-73	0,436	0,26	LMPP
TPST2	0,086981042	4,68E-77	6,20E-73	0,257	0,155	LMPP
ACAD9	0,070328103	4,72E-77	6,26E-73	0,208	0,12	LMPP
INO80E	-0,048398206	4,79E-77	6,35E-73	0,237	0,222	LMPP
CYB5R4	0,054818326	4,90E-77	6,50E-73	0,264	0,183	LMPP
LIG1	0,124516832	4,91E-77	6,50E-73	0,311	0,189	LMPP
HNRNPUL1	0,019897882	5,30E-77	7,03E-73	0,456	0,382	LMPP
DYNC1I2	0,123757352	5,52E-77	7,31E-73	0,346	0,212	LMPP
RAP1A	-0,071267718	5,84E-77	7,73E-73	0,477	0,445	LMPP
NUP37	-0,007269216	5,86E-77	7,77E-73	0,422	0,358	LMPP
SMARCE1	0,289578886	6,18E-77	8,19E-73	0,379	0,182	LMPP
CLK4	0,060104111	6,24E-77	8,26E-73	0,122	0,059	LMPP
DNAJC7	0,114351255	6,39E-77	8,47E-73	0,615	0,485	LMPP
KLF16	0,036900418	6,70E-77	8,88E-73	0,081	0,039	LMPP
GHDC	0,083988133	6,72E-77	8,90E-73	0,173	0,081	LMPP
TSPYL4	0,058851629	7,21E-77	9,56E-73	0,107	0,049	LMPP
AAMDC	-0,049532977	7,43E-77	9,85E-73	0,377	0,351	LMPP
TMA16	0,055630401	7,55E-77	1,00E-72	0,429	0,327	LMPP
SMAD5	0,012668928	7,56E-77	1,00E-72	0,195	0,155	LMPP
POP7	-0,011912252	7,65E-77	1,01E-72	0,425	0,373	LMPP
ZZEF1	0,044393063	8,17E-77	1,08E-72	0,069	0,023	LMPP
CEP95	0,064917794	8,19E-77	1,08E-72	0,17	0,103	LMPP
RPGR	0,07539665	8,76E-77	1,16E-72	0,173	0,102	LMPP
SDAD1	0,13913778	8,78E-77	1,16E-72	0,401	0,265	LMPP
AKAP8	0,064457198	8,81E-77	1,17E-72	0,158	0,087	LMPP
MPV17L	0,065755146	9,00E-77	1,19E-72	0,1	0,037	LMPP
SBF2	0,092774665	9,36E-77	1,24E-72	0,167	0,079	LMPP
SPINK2	0,453660418	9,36E-77	1,24E-72	0,994	0,987	LMPP
NDUFC2	0,147663565	9,73E-77	1,29E-72	0,864	0,795	LMPP
MTHFD2L	0,120302902	9,80E-77	1,30E-72	0,371	0,245	LMPP
CYB5A	-0,022257116	1,01E-76	1,33E-72	0,438	0,39	LMPP
DRAM2	-0,085992411	1,05E-76	1,39E-72	0,358	0,361	LMPP
NDUFA2	-0,119894729	1,05E-76	1,40E-72	0,782	0,771	LMPP
TMEM126A	-0,00806254	1,06E-76	1,40E-72	0,541	0,485	LMPP
ADA	0,222655501	1,07E-76	1,41E-72	0,638	0,477	LMPP
NDUFA9	0,126420649	1,07E-76	1,42E-72	0,538	0,394	LMPP
COX8A	-0,225687262	1,11E-76	1,47E-72	0,872	0,888	LMPP
SQSTM1	-0,01814646	1,14E-76	1,51E-72	0,294	0,256	LMPP
TMX1	0,084817283	1,15E-76	1,52E-72	0,561	0,437	LMPP
TNIP1	-0,084192183	1,15E-76	1,52E-72	0,294	0,285	LMPP
MRPS6	-0,037699819	1,17E-76	1,55E-72	0,606	0,575	LMPP
ZNF24	0,064597074	1,25E-76	1,66E-72	0,343	0,253	LMPP
NANS	0,178913067	1,28E-76	1,70E-72	0,569	0,41	LMPP
PPP4R2	0,112224443	1,30E-76	1,73E-72	0,394	0,274	LMPP
RRP9	0,033287933	1,34E-76	1,77E-72	0,242	0,17	LMPP
PPM1F	0,055106952	1,37E-76	1,81E-72	0,16	0,094	LMPP
FARSB	0,189304669	1,38E-76	1,83E-72	0,379	0,212	LMPP
UBE2W	0,017252345	1,40E-76	1,86E-72	0,164	0,117	LMPP
MRPL14	0,11605613	1,43E-76	1,89E-72	0,572	0,452	LMPP
CCZ1	0,065143375	1,44E-76	1,91E-72	0,219	0,14	LMPP
ITGB2	-0,055576739	1,52E-76	2,01E-72	0,502	0,445	LMPP
FAM20B	0,053638154	1,54E-76	2,04E-72	0,114	0,056	LMPP
RNASEH1-AS1	0,075070112	1,58E-76	2,09E-72	0,222	0,141	LMPP
CNIH4	-0,058729141	1,60E-76	2,12E-72	0,265	0,254	LMPP
DCAF16	0,06649075	1,61E-76	2,13E-72	0,198	0,118	LMPP
PIK3AP1	0,030047036	1,63E-76	2,16E-72	0,114	0,069	LMPP
SUPT5H	0,010196118	1,69E-76	2,24E-72	0,226	0,176	LMPP
TBRG4	0,099853883	1,69E-76	2,24E-72	0,288	0,173	LMPP
CLK1	-0,017704656	1,73E-76	2,29E-72	0,211	0,176	LMPP
DNAJA3	0,033142898	1,90E-76	2,52E-72	0,213	0,145	LMPP
CHCHD1	0,054446556	1,94E-76	2,57E-72	0,58	0,485	LMPP
HOPX	-0,284817652	2,02E-76	2,68E-72	0,757	0,812	LMPP
NFYC	-0,107447393	2,07E-76	2,74E-72	0,285	0,305	LMPP
ST8SIA4	0,049456818	2,10E-76	2,78E-72	0,12	0,064	LMPP
DPF2	-0,032299396	2,15E-76	2,85E-72	0,307	0,27	LMPP
NDUFV3	0,03724569	2,17E-76	2,88E-72	0,396	0,31	LMPP
SLC22A16	-0,003242193	2,33E-76	3,09E-72	0,257	0,209	LMPP
PAFAH1B3	-0,15660374	2,34E-76	3,10E-72	0,612	0,617	LMPP
MLYCD	0,020971252	2,40E-76	3,18E-72	0,071	0,038	LMPP
PRPF38A	0,050317785	2,41E-76	3,20E-72	0,473	0,374	LMPP
ZNF518A	0,05277715	2,43E-76	3,22E-72	0,269	0,189	LMPP
AAMP	0,041383081	2,47E-76	3,28E-72	0,499	0,408	LMPP
PPP1R10	0,045090885	2,48E-76	3,28E-72	0,272	0,202	LMPP
PTPN6	-0,038197105	2,50E-76	3,31E-72	0,463	0,416	LMPP
PDPK1	0,061756138	2,50E-76	3,32E-72	0,144	0,073	LMPP
OXR1	-0,004881094	2,55E-76	3,37E-72	0,227	0,188	LMPP
HMGXB4	0,052980246	2,81E-76	3,73E-72	0,367	0,282	LMPP
KDM3A	0,05217137	2,85E-76	3,77E-72	0,095	0,04	LMPP
ARHGAP10	0,018265535	2,85E-76	3,78E-72	0,074	0,042	LMPP
UBE2H	0,035954383	2,97E-76	3,94E-72	0,101	0,058	LMPP
SNX2	0,005947944	2,97E-76	3,94E-72	0,592	0,508	LMPP
SLU7	0,063449637	3,03E-76	4,01E-72	0,413	0,312	LMPP
COX15	0,07956794	3,07E-76	4,07E-72	0,171	0,087	LMPP
ATP2B4	0,037687599	3,14E-76	4,16E-72	0,177	0,121	LMPP
SHQ1	0,075731924	3,15E-76	4,18E-72	0,161	0,074	LMPP
COMMD1	0,19933505	3,17E-76	4,20E-72	0,504	0,332	LMPP
PPIL2	0,057702912	3,20E-76	4,24E-72	0,132	0,064	LMPP
METTL13	0,052155635	3,28E-76	4,34E-72	0,219	0,139	LMPP
USP4	0,009443922	3,35E-76	4,43E-72	0,178	0,127	LMPP
CTNNBL1	0,046676203	3,35E-76	4,44E-72	0,387	0,29	LMPP
MRPL42	0,079226203	3,41E-76	4,52E-72	0,509	0,397	LMPP
TMED5	0,072399605	3,51E-76	4,66E-72	0,212	0,132	LMPP
CHTF8	0,012871836	3,64E-76	4,82E-72	0,212	0,162	LMPP
TGS1	0,085283238	3,88E-76	5,15E-72	0,414	0,306	LMPP
RNF26	-0,146507285	4,00E-76	5,30E-72	0,164	0,217	LMPP
FOXK1	0,062828368	4,17E-76	5,53E-72	0,12	0,054	LMPP
PDAP1	0,144968016	4,25E-76	5,63E-72	0,61	0,48	LMPP
KLHL36	0,04272828	4,38E-76	5,81E-72	0,08	0,034	LMPP
MRPL40	0,050610322	4,45E-76	5,89E-72	0,494	0,403	LMPP
CASP8AP2	0,129937974	4,47E-76	5,93E-72	0,315	0,196	LMPP
NEMF	0,115818627	4,51E-76	5,98E-72	0,487	0,36	LMPP
ASCC2	-0,093763202	4,59E-76	6,08E-72	0,189	0,204	LMPP
KNOP1	0,105075977	4,91E-76	6,51E-72	0,343	0,232	LMPP
NR1H2	-0,084170088	4,94E-76	6,54E-72	0,272	0,27	LMPP
C1orf131	-0,055524977	5,21E-76	6,90E-72	0,338	0,313	LMPP
SPNS3	-0,289075948	5,30E-76	7,02E-72	0,505	0,584	LMPP
EMC3	0,077000022	5,36E-76	7,10E-72	0,436	0,324	LMPP
GON4L	0,02634184	5,42E-76	7,18E-72	0,233	0,176	LMPP
NTMT1	-0,007608579	5,62E-76	7,45E-72	0,301	0,248	LMPP
REC8	-0,091719812	5,65E-76	7,49E-72	0,316	0,311	LMPP
RNH1	-0,031289522	5,74E-76	7,60E-72	0,435	0,385	LMPP
TRNAU1AP	0,067528875	5,92E-76	7,84E-72	0,222	0,145	LMPP
ZNF891	0,068588859	6,24E-76	8,26E-72	0,107	0,043	LMPP
TCTN3	-0,041970337	6,36E-76	8,43E-72	0,235	0,21	LMPP
GRWD1	0,042141687	6,38E-76	8,45E-72	0,27	0,193	LMPP
CSTF1	0,012398766	6,42E-76	8,50E-72	0,26	0,205	LMPP
MLC1	-0,041753558	6,53E-76	8,66E-72	0,22	0,201	LMPP
MED10	-0,070400958	6,54E-76	8,66E-72	0,488	0,469	LMPP
TMEM208	0,011474767	6,55E-76	8,68E-72	0,454	0,377	LMPP
DYM	-0,041900303	6,55E-76	8,68E-72	0,271	0,237	LMPP
WDR54	-0,033672422	6,58E-76	8,71E-72	0,5	0,457	LMPP
COMMD3	0,017531712	6,70E-76	8,87E-72	0,663	0,592	LMPP
CDK5RAP1	0,073578688	6,78E-76	8,98E-72	0,2	0,111	LMPP
LCP2	0,019205708	6,80E-76	9,01E-72	0,267	0,217	LMPP
FBXL3	0,04603844	6,84E-76	9,06E-72	0,096	0,047	LMPP
RPAIN	-0,085658329	6,86E-76	9,09E-72	0,568	0,54	LMPP
GGA1	0,036869465	7,13E-76	9,45E-72	0,225	0,157	LMPP
WSB1	0,038423905	7,46E-76	9,88E-72	0,525	0,442	LMPP
GMFG	-0,181985162	7,71E-76	1,02E-71	0,987	0,99	LMPP
CNOT4	0,02463162	7,75E-76	1,03E-71	0,283	0,217	LMPP
HCK	-0,182792046	7,76E-76	1,03E-71	0,025	0,129	LMPP
CTSF	0,04932383	7,90E-76	1,05E-71	0,061	0,018	LMPP
TMEM205	-0,055695659	8,43E-76	1,12E-71	0,557	0,514	LMPP
TAB2	0,024787203	8,83E-76	1,17E-71	0,129	0,089	LMPP
SUN2	0,006713379	9,36E-76	1,24E-71	0,168	0,134	LMPP
TTF2	0,012786551	9,44E-76	1,25E-71	0,278	0,227	LMPP
MRPS35	-0,010483585	9,61E-76	1,27E-71	0,523	0,46	LMPP
ZNF395	0,037433297	9,65E-76	1,28E-71	0,114	0,062	LMPP
MGRN1	0,076918394	9,68E-76	1,28E-71	0,142	0,065	LMPP
MYSM1	0,03835902	1,01E-75	1,34E-71	0,114	0,066	LMPP
PDHA1	0,14451559	1,03E-75	1,36E-71	0,598	0,449	LMPP
CPVL	-0,335790418	1,04E-75	1,38E-71	0,283	0,443	LMPP
SDF2	0,01934846	1,06E-75	1,40E-71	0,365	0,299	LMPP
SP140L	0,05810983	1,13E-75	1,50E-71	0,219	0,14	LMPP
PGS1	0,01067853	1,19E-75	1,58E-71	0,174	0,127	LMPP
ARMCX3	0,046769829	1,21E-75	1,60E-71	0,227	0,155	LMPP
NUBP2	-0,020331321	1,24E-75	1,64E-71	0,456	0,398	LMPP
GTPBP8	0,070510424	1,27E-75	1,68E-71	0,252	0,164	LMPP
DRG2	0,007329986	1,29E-75	1,71E-71	0,229	0,179	LMPP
CINP	0,077307317	1,34E-75	1,77E-71	0,285	0,184	LMPP
BLZF1	-0,005194479	1,34E-75	1,78E-71	0,147	0,114	LMPP
UBR2	0,069147745	1,35E-75	1,79E-71	0,153	0,083	LMPP
LZTS2	0,052675753	1,35E-75	1,79E-71	0,106	0,05	LMPP
GTF3C4	0,040784257	1,40E-75	1,85E-71	0,088	0,04	LMPP
IFT52	0,011592984	1,48E-75	1,96E-71	0,263	0,206	LMPP
COA1	-0,082943103	1,50E-75	1,98E-71	0,377	0,365	LMPP
BTG3	0,094524118	1,51E-75	2,01E-71	0,175	0,09	LMPP
TARDBP	0,027206514	1,54E-75	2,04E-71	0,391	0,308	LMPP
SNAPIN	0,00505635	1,56E-75	2,07E-71	0,408	0,345	LMPP
HOOK3	0,083705708	1,59E-75	2,10E-71	0,166	0,085	LMPP
CNIH1	-0,102500319	1,61E-75	2,13E-71	0,567	0,545	LMPP
PMPCA	0,066397985	1,65E-75	2,19E-71	0,368	0,258	LMPP
ZNF496	0,037057564	1,80E-75	2,38E-71	0,091	0,045	LMPP
LAMTOR3	-0,035546552	1,89E-75	2,50E-71	0,225	0,201	LMPP
PCGF5	0,055396288	1,90E-75	2,52E-71	0,17	0,1	LMPP
CUL2	0,062090092	1,92E-75	2,54E-71	0,146	0,077	LMPP
ZNF775	0,035549584	1,94E-75	2,58E-71	0,04	0,006	LMPP
PIGN	0,009241629	1,96E-75	2,59E-71	0,115	0,083	LMPP
CNOT10	0,022496086	2,02E-75	2,67E-71	0,21	0,15	LMPP
MRPL9	-0,035218136	2,28E-75	3,02E-71	0,594	0,553	LMPP
EXOSC2	0,041701489	2,29E-75	3,03E-71	0,246	0,17	LMPP
CAPN2	0,048218317	2,31E-75	3,06E-71	0,087	0,036	LMPP
GPS1	-0,033857183	2,31E-75	3,06E-71	0,334	0,3	LMPP
RPE	0,05117157	2,34E-75	3,10E-71	0,205	0,128	LMPP
SARAF	0,199054339	2,44E-75	3,23E-71	0,862	0,762	LMPP
RGS10	-0,128912712	2,46E-75	3,26E-71	0,599	0,594	LMPP
MRPS27	-0,017741762	2,47E-75	3,27E-71	0,39	0,337	LMPP
LRRC41	0,022742714	2,50E-75	3,32E-71	0,312	0,233	LMPP
FCGRT	0,15270048	2,53E-75	3,35E-71	0,291	0,153	LMPP
PPP1R15B	0,032138565	2,54E-75	3,37E-71	0,089	0,046	LMPP
RPA2	0,043868681	2,61E-75	3,46E-71	0,547	0,456	LMPP
XXYLT1	0,015150245	2,65E-75	3,51E-71	0,106	0,068	LMPP
VTI1A	0,047437254	2,66E-75	3,52E-71	0,121	0,066	LMPP
ACTN1	0,055976673	2,69E-75	3,57E-71	0,335	0,262	LMPP
MRPS10	0,029710781	2,72E-75	3,60E-71	0,362	0,284	LMPP
HDAC9	0,07925857	2,91E-75	3,85E-71	0,089	0,018	LMPP
UCHL3	0,121854216	2,93E-75	3,88E-71	0,533	0,398	LMPP
PAPOLA	0,249683056	2,97E-75	3,94E-71	0,724	0,564	LMPP
ISG20L2	0,044614754	3,03E-75	4,01E-71	0,198	0,129	LMPP
CCP110	0,02074407	3,06E-75	4,05E-71	0,237	0,182	LMPP
MXD1	0,05778087	3,10E-75	4,11E-71	0,101	0,044	LMPP
TRMT13	-0,003467509	3,12E-75	4,13E-71	0,219	0,18	LMPP
DCAF5	0,047499641	3,15E-75	4,17E-71	0,138	0,079	LMPP
RALGAPA2	-0,033042759	3,19E-75	4,22E-71	0,145	0,13	LMPP
ATF6	0,082843773	3,23E-75	4,28E-71	0,255	0,159	LMPP
ZNF675	0,050955679	3,30E-75	4,37E-71	0,093	0,037	LMPP
TRIM52	0,057998977	3,40E-75	4,50E-71	0,107	0,049	LMPP
TMEM109	0,085250805	3,44E-75	4,55E-71	0,42	0,308	LMPP
POLR3E	0,088231983	3,60E-75	4,77E-71	0,208	0,113	LMPP
NDUFA8	-0,014184286	3,71E-75	4,91E-71	0,604	0,547	LMPP
UBLCP1	0,107217704	3,91E-75	5,18E-71	0,208	0,101	LMPP
BRMS1	-0,031769416	4,02E-75	5,33E-71	0,283	0,251	LMPP
ARL6IP6	0,030688133	4,02E-75	5,33E-71	0,394	0,31	LMPP
PAAF1	0,121548521	4,03E-75	5,34E-71	0,286	0,165	LMPP
ASAH1	0,076946807	4,14E-75	5,49E-71	0,623	0,503	LMPP
RARS	0,090763255	4,20E-75	5,57E-71	0,444	0,321	LMPP
CPSF7	0,000661492	4,23E-75	5,60E-71	0,216	0,172	LMPP
RPS19BP1	-0,016715199	4,26E-75	5,64E-71	0,486	0,424	LMPP
NOTCH1	0,036949366	4,29E-75	5,69E-71	0,14	0,088	LMPP
TBCA	-0,130717453	4,39E-75	5,82E-71	0,918	0,93	LMPP
DPCD	0,078757632	4,52E-75	5,99E-71	0,231	0,14	LMPP
POGK	0,040109873	4,86E-75	6,43E-71	0,169	0,11	LMPP
ING3	0,068217522	4,93E-75	6,54E-71	0,263	0,173	LMPP
SLC9A7	0,051509266	5,02E-75	6,65E-71	0,093	0,039	LMPP
CLASP2	0,034716118	5,04E-75	6,68E-71	0,104	0,058	LMPP
AP1M1	0,080220073	5,44E-75	7,21E-71	0,285	0,187	LMPP
DDRGK1	-0,036176595	5,55E-75	7,35E-71	0,363	0,322	LMPP
MIOS	0,054726423	5,72E-75	7,58E-71	0,098	0,042	LMPP
EIF2D	-0,005853087	5,77E-75	7,65E-71	0,365	0,308	LMPP
NUMB	0,022471852	5,97E-75	7,91E-71	0,196	0,143	LMPP
ATP6V1B2	-0,053851818	5,98E-75	7,93E-71	0,236	0,216	LMPP
XPNPEP1	0,04647374	6,09E-75	8,07E-71	0,258	0,174	LMPP
LSM1	0,003309112	6,35E-75	8,42E-71	0,438	0,376	LMPP
METRN	0,046797889	6,49E-75	8,59E-71	0,043	0,005	LMPP
UBXN6	0,061006089	6,52E-75	8,64E-71	0,119	0,058	LMPP
COQ4	0,166119233	7,14E-75	9,46E-71	0,368	0,211	LMPP
RICTOR	-0,050678269	7,44E-75	9,86E-71	0,228	0,213	LMPP
PLD4	0,088633816	7,49E-75	9,92E-71	0,195	0,111	LMPP
ATAD2B	0,043165722	7,57E-75	1,00E-70	0,103	0,055	LMPP
TTF1	0,062209842	7,88E-75	1,04E-70	0,321	0,23	LMPP
STRN3	0,057521146	7,93E-75	1,05E-70	0,106	0,048	LMPP
ATF5	0,078284868	8,12E-75	1,08E-70	0,107	0,037	LMPP
CNTRL	0,051873067	9,54E-75	1,26E-70	0,542	0,467	LMPP
MRPL28	-0,041704533	1,01E-74	1,34E-70	0,467	0,423	LMPP
ZNF219	0,036983156	1,05E-74	1,39E-70	0,057	0,018	LMPP
NMB	0,066388248	1,06E-74	1,40E-70	0,085	0,03	LMPP
XIAP	0,041248375	1,06E-74	1,41E-70	0,161	0,105	LMPP
EIF4E3	0,022179964	1,11E-74	1,47E-70	0,086	0,047	LMPP
RPP30	0,001028257	1,17E-74	1,55E-70	0,386	0,329	LMPP
RFX7	0,040918097	1,18E-74	1,56E-70	0,099	0,05	LMPP
VPS25	-0,013521364	1,19E-74	1,58E-70	0,409	0,355	LMPP
TAGAP	0,01729557	1,21E-74	1,61E-70	0,242	0,188	LMPP
FAM111A	0,058541382	1,25E-74	1,65E-70	0,368	0,294	LMPP
IER3IP1	0,011745543	1,30E-74	1,72E-70	0,535	0,472	LMPP
FLVCR1	0,050028275	1,36E-74	1,80E-70	0,118	0,061	LMPP
CBR1	-0,068671952	1,37E-74	1,82E-70	0,409	0,383	LMPP
HOXB5	-0,175963613	1,38E-74	1,83E-70	0,025	0,129	LMPP
CRBN	0,184455756	1,39E-74	1,84E-70	0,532	0,378	LMPP
SCAP	0,030794895	1,42E-74	1,88E-70	0,106	0,062	LMPP
MALT1	0,039053766	1,49E-74	1,97E-70	0,057	0,018	LMPP
ASAP1	0,031868872	1,50E-74	1,98E-70	0,109	0,063	LMPP
ZNF814	0,193662629	1,56E-74	2,07E-70	0,241	0,085	LMPP
ZCCHC8	0,040779231	1,57E-74	2,09E-70	0,147	0,09	LMPP
WASF1	0,046884438	1,61E-74	2,13E-70	0,16	0,096	LMPP
KIAA2026	0,073591064	1,62E-74	2,15E-70	0,154	0,084	LMPP
TCEAL4	0,001321398	1,65E-74	2,18E-70	0,668	0,593	LMPP
EXTL2	0,099583389	1,67E-74	2,21E-70	0,221	0,121	LMPP
ADK	0,110996033	1,69E-74	2,24E-70	0,442	0,315	LMPP
TRIM11	0,023566895	1,69E-74	2,24E-70	0,075	0,04	LMPP
RBCK1	-0,033615189	1,70E-74	2,26E-70	0,44	0,394	LMPP
TFB2M	0,07902429	1,77E-74	2,34E-70	0,233	0,138	LMPP
NDUFB6	-0,032775993	1,85E-74	2,46E-70	0,74	0,695	LMPP
ZFAND1	0,009403674	1,94E-74	2,57E-70	0,462	0,391	LMPP
HBS1L	0,062852021	2,01E-74	2,66E-70	0,241	0,155	LMPP
RNF113A	-0,089490925	2,03E-74	2,69E-70	0,213	0,231	LMPP
TSEN15	0,049333273	2,14E-74	2,83E-70	0,313	0,229	LMPP
SPATA5L1	0,045036493	2,19E-74	2,90E-70	0,052	0,011	LMPP
YPEL2	0,042279753	2,24E-74	2,97E-70	0,071	0,028	LMPP
PAXIP1-AS1	0,099348086	2,28E-74	3,01E-70	0,139	0,058	LMPP
PSPH	0,052409675	2,33E-74	3,08E-70	0,164	0,095	LMPP
ZBTB25	0,06566253	2,34E-74	3,10E-70	0,092	0,031	LMPP
PRIM2	0,017209203	2,55E-74	3,38E-70	0,21	0,156	LMPP
VAT1	0,114779319	2,70E-74	3,57E-70	0,166	0,064	LMPP
ZCCHC9	0,016081248	2,73E-74	3,62E-70	0,259	0,2	LMPP
GGCT	-0,05717698	2,75E-74	3,64E-70	0,741	0,716	LMPP
METTL21A	0,012793091	2,79E-74	3,70E-70	0,376	0,305	LMPP
INSIG1	0,100915939	2,81E-74	3,72E-70	0,145	0,063	LMPP
KARS	-0,000689307	2,85E-74	3,78E-70	0,636	0,581	LMPP
MAP3K1	0,026659695	2,86E-74	3,79E-70	0,128	0,082	LMPP
PEX3	0,027835282	2,91E-74	3,86E-70	0,143	0,09	LMPP
SMIM15	0,021524341	2,94E-74	3,89E-70	0,362	0,29	LMPP
CIB1	0,105679508	2,95E-74	3,91E-70	0,602	0,475	LMPP
ATIC	0,198866192	2,96E-74	3,92E-70	0,585	0,413	LMPP
POLR3GL	-0,030654682	2,99E-74	3,97E-70	0,509	0,471	LMPP
HMGB1	0,278300222	3,15E-74	4,18E-70	0,999	0,998	LMPP
KPNA1	0,077925543	3,16E-74	4,18E-70	0,133	0,053	LMPP
BTAF1	0,046875466	3,16E-74	4,18E-70	0,078	0,03	LMPP
SKA2	-0,047422865	3,22E-74	4,27E-70	0,361	0,33	LMPP
ERGIC2	0,044037085	3,52E-74	4,66E-70	0,402	0,321	LMPP
LRRC34	0,035661599	3,52E-74	4,66E-70	0,143	0,086	LMPP
RBM10	0,003416286	3,53E-74	4,68E-70	0,257	0,203	LMPP
TRMT11	0,078662871	3,59E-74	4,76E-70	0,18	0,095	LMPP
DAP3	-0,074572661	3,64E-74	4,82E-70	0,525	0,492	LMPP
PPWD1	0,067352229	3,64E-74	4,83E-70	0,192	0,111	LMPP
PCBP1	0,085959148	3,71E-74	4,92E-70	0,786	0,716	LMPP
PLXNC1	0,060932311	3,83E-74	5,07E-70	0,091	0,037	LMPP
TDRD3	0,051737532	3,93E-74	5,20E-70	0,132	0,071	LMPP
SNX5	0,012936342	3,98E-74	5,28E-70	0,41	0,342	LMPP
TFPT	-0,087074456	4,06E-74	5,38E-70	0,273	0,285	LMPP
BCL10	0,044008421	4,06E-74	5,38E-70	0,138	0,081	LMPP
MRPL19	0,13993948	4,08E-74	5,40E-70	0,438	0,297	LMPP
CREB3L2	-0,022470923	4,11E-74	5,44E-70	0,252	0,222	LMPP
EMC2	0,064172238	4,30E-74	5,70E-70	0,21	0,128	LMPP
CDC123	0,022077317	4,53E-74	6,00E-70	0,63	0,55	LMPP
CDK2AP2	-0,147726037	4,61E-74	6,11E-70	0,324	0,359	LMPP
COX14	-0,029878172	4,85E-74	6,43E-70	0,655	0,614	LMPP
URM1	-0,054866321	4,91E-74	6,50E-70	0,438	0,41	LMPP
VHL	0,041093649	5,04E-74	6,68E-70	0,161	0,104	LMPP
TMEM220	-0,076857247	5,14E-74	6,81E-70	0,304	0,299	LMPP
COA3	0,020836791	5,15E-74	6,82E-70	0,543	0,471	LMPP
RPF2	0,029157833	5,24E-74	6,94E-70	0,397	0,32	LMPP
LOX	0,080156723	5,29E-74	7,01E-70	0,058	0	LMPP
EIF1AX	0,184182941	5,32E-74	7,05E-70	0,902	0,83	LMPP
TTL	0,056310314	5,48E-74	7,26E-70	0,11	0,053	LMPP
PREPL	0,026484567	5,54E-74	7,34E-70	0,091	0,051	LMPP
CEP97	0,053579124	5,69E-74	7,53E-70	0,09	0,04	LMPP
SLC11A2	0,055324827	5,77E-74	7,64E-70	0,103	0,044	LMPP
HMGN5	0,002002373	5,87E-74	7,77E-70	0,51	0,442	LMPP
RGS1	0,092298409	5,87E-74	7,78E-70	0,056	0,003	LMPP
NUP62	0,018432048	5,99E-74	7,93E-70	0,335	0,266	LMPP
MAT2B	-0,037127723	6,03E-74	7,99E-70	0,328	0,298	LMPP
RNF216	0,040854568	6,29E-74	8,34E-70	0,21	0,144	LMPP
HDDC3	-0,045579255	6,45E-74	8,55E-70	0,362	0,324	LMPP
ARHGEF1	-0,005519538	6,48E-74	8,59E-70	0,257	0,212	LMPP
INTS3	0,026487298	6,68E-74	8,85E-70	0,104	0,062	LMPP
GNPDA2	0,07379895	6,70E-74	8,87E-70	0,119	0,046	LMPP
NR2C2	0,022157272	6,72E-74	8,90E-70	0,092	0,055	LMPP
RLIM	0,043308685	7,01E-74	9,28E-70	0,14	0,085	LMPP
CABIN1	0,02808137	7,14E-74	9,47E-70	0,206	0,15	LMPP
PHACTR1	0,009312236	7,29E-74	9,66E-70	0,255	0,205	LMPP
DIDO1	0,011796338	7,48E-74	9,91E-70	0,179	0,136	LMPP
RRP7A	-0,143563146	7,62E-74	1,01E-69	0,423	0,431	LMPP
CRCP	0,055170111	7,63E-74	1,01E-69	0,184	0,114	LMPP
PHF7	0,072058476	7,82E-74	1,04E-69	0,157	0,08	LMPP
RANGRF	-0,050544233	7,82E-74	1,04E-69	0,33	0,313	LMPP
PTPRE	0,063981082	7,94E-74	1,05E-69	0,245	0,158	LMPP
DUSP3	-0,182185889	8,13E-74	1,08E-69	0,133	0,209	LMPP
ZNF439	0,046118156	8,46E-74	1,12E-69	0,158	0,1	LMPP
PRR14	-0,121647029	9,53E-74	1,26E-69	0,195	0,234	LMPP
PSMB4	0,009557392	9,55E-74	1,27E-69	0,673	0,619	LMPP
PIEZO1	-0,029743315	9,66E-74	1,28E-69	0,213	0,191	LMPP
BLVRA	-0,022912078	9,89E-74	1,31E-69	0,411	0,372	LMPP
VTA1	0,009609844	1,01E-73	1,34E-69	0,24	0,187	LMPP
SS18L2	0,18845786	1,02E-73	1,35E-69	0,604	0,434	LMPP
SLC25A13	0,076664013	1,02E-73	1,35E-69	0,122	0,049	LMPP
TRAF3IP3	-0,077896968	1,02E-73	1,35E-69	0,349	0,334	LMPP
MTX1	0,075895365	1,06E-73	1,41E-69	0,413	0,313	LMPP
AKIP1	-0,07515344	1,09E-73	1,45E-69	0,202	0,207	LMPP
TMEM14A	-0,092453766	1,11E-73	1,47E-69	0,272	0,294	LMPP
LIN7A	-0,157015148	1,12E-73	1,48E-69	0,007	0,105	LMPP
TNKS	0,045680499	1,13E-73	1,50E-69	0,09	0,039	LMPP
RGPD5	0,047757673	1,21E-73	1,61E-69	0,042	0,004	LMPP
KAT7	0,035784717	1,26E-73	1,67E-69	0,197	0,14	LMPP
ZNF117	0,035989024	1,28E-73	1,70E-69	0,078	0,036	LMPP
PCMT1	0,217574971	1,29E-73	1,71E-69	0,65	0,466	LMPP
KIAA1143	-0,028184645	1,35E-73	1,78E-69	0,346	0,306	LMPP
MAP2K1	0,054429221	1,36E-73	1,80E-69	0,073	0,022	LMPP
MRPL50	-0,011520691	1,39E-73	1,84E-69	0,374	0,335	LMPP
DPY30	0,043400812	1,39E-73	1,84E-69	0,655	0,569	LMPP
STK32C	0,09257578	1,41E-73	1,86E-69	0,266	0,161	LMPP
INTS10	0,088088388	1,53E-73	2,02E-69	0,431	0,318	LMPP
MIS12	0,078454871	1,60E-73	2,12E-69	0,147	0,065	LMPP
PNO1	0,116259024	1,64E-73	2,17E-69	0,221	0,111	LMPP
TEX10	0,045468492	1,65E-73	2,19E-69	0,17	0,099	LMPP
GNPAT	0,010007904	1,66E-73	2,19E-69	0,354	0,287	LMPP
PHACTR2	0,012351483	1,71E-73	2,26E-69	0,213	0,165	LMPP
EFR3A	0,063285421	1,76E-73	2,33E-69	0,081	0,028	LMPP
MORN2	0,034595335	1,78E-73	2,36E-69	0,287	0,215	LMPP
DNAJC13	0,033762896	1,82E-73	2,41E-69	0,086	0,044	LMPP
TASP1	0,05998381	1,83E-73	2,42E-69	0,144	0,078	LMPP
ANAPC10	0,025125638	1,85E-73	2,46E-69	0,251	0,185	LMPP
CCNC	-0,007109155	1,96E-73	2,60E-69	0,361	0,302	LMPP
TCEAL1	-0,049484131	1,97E-73	2,61E-69	0,298	0,278	LMPP
RBBP8	0,029809783	1,99E-73	2,64E-69	0,221	0,164	LMPP
ZNF48	0,038080682	2,01E-73	2,66E-69	0,058	0,018	LMPP
RDH11	0,0860013	2,04E-73	2,71E-69	0,303	0,199	LMPP
DDHD2	0,04355804	2,16E-73	2,86E-69	0,085	0,037	LMPP
S100PBP	0,025239461	2,22E-73	2,95E-69	0,178	0,127	LMPP
RRP15	0,122284807	2,24E-73	2,97E-69	0,317	0,191	LMPP
CLDND1	0,036691684	2,33E-73	3,09E-69	0,2	0,137	LMPP
PARL	-0,006834734	2,33E-73	3,09E-69	0,536	0,468	LMPP
RPL26L1	0,021677714	2,42E-73	3,20E-69	0,545	0,464	LMPP
SLC16A7	0,060362426	2,57E-73	3,41E-69	0,111	0,049	LMPP
TMC6	0,053894607	2,58E-73	3,42E-69	0,181	0,111	LMPP
LYRM2	0,053000953	2,67E-73	3,54E-69	0,406	0,326	LMPP
GMPR2	-0,013309255	2,72E-73	3,60E-69	0,487	0,421	LMPP
MFNG	0,165450833	2,73E-73	3,61E-69	0,47	0,315	LMPP
DAZAP2	0,028353408	2,80E-73	3,70E-69	0,576	0,498	LMPP
SDCCAG8	0,021354315	2,88E-73	3,81E-69	0,433	0,348	LMPP
PREB	0,065633931	2,89E-73	3,83E-69	0,116	0,054	LMPP
IFI27L1	-0,099782498	2,89E-73	3,83E-69	0,29	0,306	LMPP
ILK	-0,129089128	3,02E-73	4,00E-69	0,305	0,338	LMPP
LIPA	0,025313873	3,12E-73	4,14E-69	0,296	0,224	LMPP
USP37	0,049124017	3,14E-73	4,16E-69	0,11	0,056	LMPP
CPSF3	0,059692447	3,26E-73	4,33E-69	0,372	0,273	LMPP
AP3M1	0,061835469	3,31E-73	4,38E-69	0,166	0,093	LMPP
SMC1A	0,082274893	3,32E-73	4,40E-69	0,502	0,409	LMPP
POP4	0,033653252	3,34E-73	4,42E-69	0,32	0,248	LMPP
POLR3D	0,082690918	3,52E-73	4,66E-69	0,243	0,152	LMPP
RTN3	0,044029923	3,65E-73	4,84E-69	0,576	0,475	LMPP
FBXO42	0,039077786	3,66E-73	4,84E-69	0,111	0,06	LMPP
CEBPG	0,039008575	3,82E-73	5,06E-69	0,208	0,138	LMPP
NMD3	0,062217104	3,92E-73	5,19E-69	0,241	0,154	LMPP
NSL1	0,103402615	3,94E-73	5,22E-69	0,421	0,299	LMPP
NARFL	0,081984276	3,94E-73	5,23E-69	0,184	0,095	LMPP
MFF	-0,008092286	3,95E-73	5,23E-69	0,53	0,467	LMPP
ZDHHC8	0,045691172	4,24E-73	5,61E-69	0,08	0,034	LMPP
MRPS5	0,103795035	4,30E-73	5,70E-69	0,428	0,308	LMPP
SDR39U1	0,022828549	4,40E-73	5,83E-69	0,37	0,301	LMPP
MPI	0,087242758	4,43E-73	5,87E-69	0,281	0,177	LMPP
ERC1	0,052628491	4,60E-73	6,09E-69	0,124	0,067	LMPP
THRAP3	0,200494904	4,60E-73	6,09E-69	0,805	0,68	LMPP
DHX29	0,10413874	5,06E-73	6,70E-69	0,331	0,213	LMPP
CCDC28A	-0,101571699	5,13E-73	6,79E-69	0,276	0,296	LMPP
PRPF40A	0,133335783	5,23E-73	6,92E-69	0,745	0,66	LMPP
WDHD1	0,071291008	5,39E-73	7,14E-69	0,163	0,085	LMPP
ADPRM	-0,130469435	5,61E-73	7,43E-69	0,201	0,246	LMPP
PTDSS1	-0,0371705	5,79E-73	7,67E-69	0,411	0,368	LMPP
LAP3	-0,054784654	5,85E-73	7,75E-69	0,487	0,448	LMPP
MANBA	0,015822946	6,06E-73	8,03E-69	0,196	0,143	LMPP
BNIP2	0,045023296	6,09E-73	8,07E-69	0,432	0,336	LMPP
GANAB	-0,090072607	6,23E-73	8,25E-69	0,381	0,369	LMPP
TMX2	0,014953232	6,36E-73	8,43E-69	0,418	0,356	LMPP
TRMT2A	0,060362094	6,55E-73	8,67E-69	0,211	0,13	LMPP
DCUN1D5	0,086875967	6,58E-73	8,72E-69	0,435	0,327	LMPP
TNFAIP8	-0,03284609	6,71E-73	8,89E-69	0,326	0,284	LMPP
LEMD2	0,036942666	6,94E-73	9,20E-69	0,044	0,008	LMPP
RMDN1	-0,02899572	7,63E-73	1,01E-68	0,303	0,269	LMPP
NDUFA10	0,113960976	7,77E-73	1,03E-68	0,67	0,541	LMPP
CAPN1	-0,078121765	8,01E-73	1,06E-68	0,358	0,339	LMPP
FRG1	0,026315891	8,30E-73	1,10E-68	0,522	0,446	LMPP
ALG8	0,109784771	8,32E-73	1,10E-68	0,323	0,206	LMPP
KLHL23	0,055871651	8,34E-73	1,11E-68	0,288	0,212	LMPP
ADIPOR1	-0,007993024	8,55E-73	1,13E-68	0,261	0,214	LMPP
POLR3K	0,020620815	9,04E-73	1,20E-68	0,445	0,377	LMPP
ICAM2	-0,020919255	9,24E-73	1,22E-68	0,427	0,378	LMPP
CSRP1	-0,08096857	9,40E-73	1,25E-68	0,267	0,267	LMPP
ZNHIT3	-0,05602034	9,62E-73	1,27E-68	0,575	0,537	LMPP
C8orf59	-0,065807448	9,78E-73	1,30E-68	0,844	0,829	LMPP
ARHGAP35	0,058568858	9,81E-73	1,30E-68	0,11	0,05	LMPP
M6PR	0,030615176	1,04E-72	1,37E-68	0,564	0,478	LMPP
TMEM80	-0,15509356	1,06E-72	1,41E-68	0,202	0,262	LMPP
APC	0,056964698	1,08E-72	1,44E-68	0,123	0,069	LMPP
CLPP	0,008122789	1,09E-72	1,44E-68	0,493	0,421	LMPP
CEPT1	0,079330417	1,11E-72	1,47E-68	0,166	0,079	LMPP
GNAI3	0,03898419	1,11E-72	1,48E-68	0,421	0,341	LMPP
SDHD	0,129157426	1,15E-72	1,53E-68	0,612	0,479	LMPP
IDH3B	0,094293808	1,15E-72	1,53E-68	0,548	0,427	LMPP
VRK3	-0,059209521	1,20E-72	1,59E-68	0,298	0,273	LMPP
GTF2F2	-0,030091274	1,20E-72	1,59E-68	0,408	0,362	LMPP
RIMKLB	0,069884987	1,21E-72	1,61E-68	0,155	0,079	LMPP
ISCU	0,047034764	1,22E-72	1,62E-68	0,604	0,508	LMPP
PNPLA4	0,022964884	1,23E-72	1,63E-68	0,258	0,193	LMPP
RAD51D	0,036027273	1,31E-72	1,73E-68	0,173	0,114	LMPP
LY75	0,034570003	1,32E-72	1,75E-68	0,106	0,058	LMPP
DOK1	-0,095798575	1,45E-72	1,92E-68	0,216	0,232	LMPP
PAICS	0,198562098	1,46E-72	1,94E-68	0,741	0,621	LMPP
TNRC6A	0,050343273	1,51E-72	2,00E-68	0,171	0,107	LMPP
OMA1	0,048246779	1,51E-72	2,00E-68	0,221	0,145	LMPP
SRA1	-0,069817666	1,56E-72	2,06E-68	0,244	0,241	LMPP
CAPN7	0,051333323	1,59E-72	2,11E-68	0,083	0,033	LMPP
FBXW2	0,041598532	1,60E-72	2,12E-68	0,168	0,107	LMPP
POLG2	0,049258799	1,62E-72	2,14E-68	0,152	0,089	LMPP
Sep-07	0,183620358	1,63E-72	2,15E-68	0,872	0,79	LMPP
PPP3CA	0,007828875	1,72E-72	2,27E-68	0,288	0,24	LMPP
BCAP31	-0,027886742	1,74E-72	2,30E-68	0,752	0,699	LMPP
TMEM101	-0,003075491	1,76E-72	2,33E-68	0,398	0,337	LMPP
IFT74	0,015323853	1,77E-72	2,34E-68	0,236	0,179	LMPP
NTAN1	0,02274515	1,82E-72	2,42E-68	0,109	0,071	LMPP
PRPF31	-0,003093536	1,85E-72	2,46E-68	0,515	0,456	LMPP
RHOQ	0,039207922	1,90E-72	2,52E-68	0,093	0,05	LMPP
MAP3K4	0,051448662	2,15E-72	2,85E-68	0,103	0,053	LMPP
OTULIN	0,029304473	2,21E-72	2,93E-68	0,07	0,033	LMPP
CCDC28B	0,078620794	2,27E-72	3,01E-68	0,346	0,246	LMPP
NUDT21	0,007237253	2,29E-72	3,03E-68	0,456	0,388	LMPP
NUP43	0,057214679	2,34E-72	3,10E-68	0,136	0,07	LMPP
EMC6	0,082659556	2,37E-72	3,14E-68	0,534	0,422	LMPP
IL17RA	0,026404905	2,38E-72	3,15E-68	0,137	0,09	LMPP
WDR75	0,06188285	2,39E-72	3,17E-68	0,172	0,097	LMPP
HDAC1	0,034005973	2,48E-72	3,29E-68	0,549	0,455	LMPP
NFKBIZ	0,105818558	2,50E-72	3,31E-68	0,196	0,107	LMPP
HCFC1R1	-0,120586269	2,55E-72	3,38E-68	0,268	0,295	LMPP
CRHBP	0,444495463	2,59E-72	3,43E-68	0,262	0,063	LMPP
IP6K1	0,045025594	2,60E-72	3,44E-68	0,098	0,052	LMPP
REPS1	0,037723399	2,78E-72	3,68E-68	0,119	0,07	LMPP
SEC11C	0,078793607	2,86E-72	3,79E-68	0,462	0,363	LMPP
PPP2R3C	-0,008011611	3,09E-72	4,10E-68	0,41	0,355	LMPP
NFX1	0,052438998	3,11E-72	4,13E-68	0,165	0,102	LMPP
BUB3	-0,101925059	3,21E-72	4,25E-68	0,623	0,577	LMPP
YIPF2	-0,093444356	3,25E-72	4,31E-68	0,278	0,288	LMPP
CCDC115	-0,007350762	3,39E-72	4,49E-68	0,389	0,343	LMPP
AUH	0,064333254	3,47E-72	4,60E-68	0,07	0,016	LMPP
PSMB3	-0,058549391	3,59E-72	4,75E-68	0,872	0,861	LMPP
LRRC8D	0,045385496	3,60E-72	4,77E-68	0,148	0,09	LMPP
EXOSC1	0,08549698	3,64E-72	4,82E-68	0,392	0,284	LMPP
METAP1	0,061205863	3,73E-72	4,94E-68	0,2	0,12	LMPP
TRAF3IP1	0,040471313	3,74E-72	4,95E-68	0,056	0,017	LMPP
TBCD	0,052654977	3,74E-72	4,96E-68	0,098	0,039	LMPP
CDC26	0,084385514	3,81E-72	5,05E-68	0,563	0,449	LMPP
DENND3	0,011857481	3,94E-72	5,23E-68	0,123	0,084	LMPP
SH3RF1	0,032733523	3,95E-72	5,24E-68	0,087	0,044	LMPP
DDX10	0,098384948	4,04E-72	5,35E-68	0,266	0,159	LMPP
ATF2	0,029133365	4,16E-72	5,52E-68	0,129	0,084	LMPP
LGALS8	0,019281202	4,35E-72	5,77E-68	0,235	0,174	LMPP
MNAT1	0,020633292	4,38E-72	5,80E-68	0,259	0,199	LMPP
ATP5S	0,068080092	4,41E-72	5,85E-68	0,32	0,226	LMPP
HNRNPK	0,405887167	4,55E-72	6,03E-68	0,956	0,903	LMPP
SF3B4	-0,014640568	4,62E-72	6,13E-68	0,419	0,369	LMPP
OARD1	-0,046471455	4,65E-72	6,17E-68	0,424	0,394	LMPP
CWC22	0,050350636	4,70E-72	6,22E-68	0,218	0,146	LMPP
GABPA	0,048530607	4,74E-72	6,28E-68	0,106	0,052	LMPP
YIF1A	0,071338654	4,96E-72	6,57E-68	0,409	0,302	LMPP
ZNF426	0,046317384	4,96E-72	6,58E-68	0,161	0,094	LMPP
SIGIRR	-0,11309606	5,19E-72	6,88E-68	0,281	0,302	LMPP
ZBTB20	0,029261735	5,24E-72	6,95E-68	0,258	0,218	LMPP
LYPLAL1	0,05073128	5,33E-72	7,06E-68	0,253	0,174	LMPP
THOP1	0,009859518	5,68E-72	7,53E-68	0,209	0,158	LMPP
SPTSSA	0,037718157	5,72E-72	7,58E-68	0,405	0,327	LMPP
TMEM11	-0,076387077	6,04E-72	8,01E-68	0,398	0,4	LMPP
UBA3	0,054588547	6,05E-72	8,01E-68	0,289	0,198	LMPP
CTSW	-0,10747311	6,39E-72	8,46E-68	0,677	0,668	LMPP
BBIP1	-0,01066979	6,47E-72	8,57E-68	0,174	0,142	LMPP
BSDC1	-0,119301477	6,57E-72	8,70E-68	0,206	0,235	LMPP
VAV1	-0,028833758	6,73E-72	8,91E-68	0,21	0,182	LMPP
SEC13	-0,022554638	6,77E-72	8,97E-68	0,431	0,389	LMPP
TOLLIP	0,068356357	6,96E-72	9,22E-68	0,141	0,069	LMPP
MFN1	0,042105067	7,17E-72	9,50E-68	0,088	0,043	LMPP
RBM7	-0,057526803	7,39E-72	9,79E-68	0,241	0,232	LMPP
RNF38	0,039324301	7,58E-72	1,00E-67	0,078	0,034	LMPP
ZNF83	0,009894827	7,61E-72	1,01E-67	0,178	0,133	LMPP
GCAT	0,058544393	7,64E-72	1,01E-67	0,295	0,211	LMPP
CTSS	0,082767557	7,73E-72	1,02E-67	0,495	0,375	LMPP
CDC73	0,037678177	7,76E-72	1,03E-67	0,229	0,163	LMPP
TEX264	-0,026179175	7,84E-72	1,04E-67	0,472	0,419	LMPP
SMARCAL1	0,022344792	7,88E-72	1,04E-67	0,144	0,094	LMPP
NUP160	0,030860318	7,88E-72	1,04E-67	0,237	0,178	LMPP
ATR	0,068853607	8,08E-72	1,07E-67	0,11	0,044	LMPP
HADH	0,005465896	8,13E-72	1,08E-67	0,582	0,509	LMPP
PPP1R8	-0,005431704	8,33E-72	1,10E-67	0,28	0,234	LMPP
GLRX	-0,081360344	8,46E-72	1,12E-67	0,67	0,637	LMPP
IGF1R	0,048555284	8,90E-72	1,18E-67	0,086	0,036	LMPP
NOP56	0,227910748	8,98E-72	1,19E-67	0,814	0,691	LMPP
IVNS1ABP	0,052878412	9,04E-72	1,20E-67	0,183	0,115	LMPP
UBE4A	0,020670962	9,50E-72	1,26E-67	0,135	0,089	LMPP
MRPL2	0,070828905	1,02E-71	1,35E-67	0,367	0,268	LMPP
CCDC124	-0,016115959	1,05E-71	1,40E-67	0,404	0,35	LMPP
BTK	0,010417259	1,06E-71	1,40E-67	0,316	0,249	LMPP
NECAP1	0,044742779	1,11E-71	1,47E-67	0,126	0,071	LMPP
RBM14	0,091123249	1,12E-71	1,48E-67	0,326	0,215	LMPP
ZMYM5	0,051397696	1,23E-71	1,63E-67	0,152	0,089	LMPP
ARMCX6	0,064101259	1,25E-71	1,66E-67	0,33	0,238	LMPP
ISOC1	0,075848952	1,26E-71	1,67E-67	0,268	0,175	LMPP
SLC25A19	0,053692179	1,26E-71	1,67E-67	0,248	0,166	LMPP
BDH2	0,048917083	1,34E-71	1,77E-67	0,293	0,214	LMPP
TMED1	-0,00779575	1,34E-71	1,77E-67	0,272	0,225	LMPP
ORMDL2	-0,046678915	1,35E-71	1,79E-67	0,26	0,239	LMPP
UNC50	0,033949014	1,38E-71	1,83E-67	0,306	0,231	LMPP
MAGED2	-0,042914393	1,41E-71	1,87E-67	0,468	0,424	LMPP
PRKD3	-0,013798252	1,46E-71	1,93E-67	0,169	0,141	LMPP
EMC1	0,057573289	1,48E-71	1,96E-67	0,116	0,049	LMPP
ARL3	0,034669325	1,61E-71	2,14E-67	0,307	0,233	LMPP
EHBP1L1	0,03460898	1,64E-71	2,18E-67	0,04	0,007	LMPP
NARS2	0,018854018	1,70E-71	2,25E-67	0,215	0,153	LMPP
HACD3	0,196491751	1,72E-71	2,28E-67	0,429	0,271	LMPP
U2AF2	0,090627924	1,76E-71	2,33E-67	0,319	0,204	LMPP
LTBR	0,033621888	1,77E-71	2,35E-67	0,155	0,103	LMPP
RPRD1A	0,020065373	1,78E-71	2,35E-67	0,181	0,13	LMPP
POGLUT1	0,100741027	1,78E-71	2,36E-67	0,191	0,099	LMPP
CETN3	-0,029013876	1,80E-71	2,38E-67	0,228	0,201	LMPP
ASMTL	-0,090889414	1,86E-71	2,47E-67	0,218	0,226	LMPP
UXS1	0,058383816	1,90E-71	2,51E-67	0,328	0,236	LMPP
LEPROT	0,075723087	1,90E-71	2,51E-67	0,492	0,408	LMPP
C11orf74	-0,002077357	1,90E-71	2,51E-67	0,51	0,449	LMPP
ACTR3	0,101575299	1,93E-71	2,56E-67	0,662	0,545	LMPP
ARL4A	0,101489735	2,05E-71	2,71E-67	0,337	0,231	LMPP
ULK3	0,070977296	2,05E-71	2,72E-67	0,136	0,065	LMPP
C1orf174	-0,025896833	2,06E-71	2,72E-67	0,288	0,251	LMPP
C19orf12	0,053760323	2,11E-71	2,80E-67	0,092	0,039	LMPP
UCP2	-0,033676526	2,14E-71	2,83E-67	0,503	0,45	LMPP
TSC22D1	0,25866909	2,17E-71	2,88E-67	0,673	0,54	LMPP
KDM6B	0,054511863	2,17E-71	2,88E-67	0,093	0,04	LMPP
C1orf52	-0,065964262	2,18E-71	2,89E-67	0,295	0,288	LMPP
NEDD4	0,02809786	2,26E-71	2,99E-67	0,094	0,053	LMPP
BTF3L4	0,052625047	2,34E-71	3,11E-67	0,563	0,463	LMPP
RTCB	0,099770162	2,38E-71	3,15E-67	0,534	0,405	LMPP
CLN5	0,099012246	2,38E-71	3,16E-67	0,164	0,078	LMPP
SLC25A32	0,066888058	2,40E-71	3,19E-67	0,11	0,043	LMPP
ANKIB1	0,040850744	2,42E-71	3,21E-67	0,12	0,07	LMPP
PELP1	0,055139919	2,49E-71	3,30E-67	0,217	0,142	LMPP
TRMT112	-0,059896881	2,55E-71	3,38E-67	0,917	0,917	LMPP
ZMAT2	0,039755602	2,65E-71	3,51E-67	0,531	0,446	LMPP
SLC25A46	0,038525988	2,87E-71	3,80E-67	0,177	0,115	LMPP
MRPL44	0,028574302	2,95E-71	3,91E-67	0,346	0,273	LMPP
TGIF2	0,035823228	3,00E-71	3,98E-67	0,179	0,123	LMPP
DNASE2	-0,117926418	3,11E-71	4,12E-67	0,151	0,191	LMPP
DCTN6	0,072908234	3,13E-71	4,15E-67	0,351	0,248	LMPP
IFNGR1	0,0150416	3,18E-71	4,21E-67	0,228	0,172	LMPP
SCP2	-0,03559112	3,45E-71	4,58E-67	0,675	0,623	LMPP
ZNF274	0,077583121	3,52E-71	4,66E-67	0,181	0,102	LMPP
TRIM38	-0,044685855	3,54E-71	4,69E-67	0,21	0,2	LMPP
NAPA	-0,050666024	3,58E-71	4,75E-67	0,316	0,298	LMPP
FRMD4B	0,159605251	3,65E-71	4,84E-67	0,257	0,125	LMPP
PFDN1	-0,043561674	3,80E-71	5,03E-67	0,39	0,363	LMPP
ATP6V1D	-0,037606661	3,82E-71	5,06E-67	0,272	0,24	LMPP
ZDHHC6	-0,027855418	3,92E-71	5,19E-67	0,217	0,193	LMPP
ELOVL5	-0,122790688	4,02E-71	5,33E-67	0,278	0,297	LMPP
SIGMAR1	0,069562723	4,05E-71	5,37E-67	0,154	0,083	LMPP
CHID1	0,016194522	4,15E-71	5,50E-67	0,511	0,427	LMPP
VPS37B	0,070918979	4,20E-71	5,57E-67	0,198	0,118	LMPP
SLC27A5	0,00662923	4,38E-71	5,81E-67	0,314	0,258	LMPP
GOLGA7	-0,00761781	4,46E-71	5,91E-67	0,332	0,279	LMPP
TCP1	0,244785573	4,51E-71	5,98E-67	0,792	0,66	LMPP
PYCR2	-0,005951444	4,52E-71	5,98E-67	0,532	0,472	LMPP
DNAJC11	0,075544503	4,54E-71	6,02E-67	0,106	0,033	LMPP
ATP11C	0,053083578	4,59E-71	6,08E-67	0,113	0,056	LMPP
ZDHHC4	-0,033645028	4,81E-71	6,37E-67	0,375	0,338	LMPP
PCCB	0,114030794	4,81E-71	6,37E-67	0,318	0,198	LMPP
IKBKB	0,027772076	4,81E-71	6,38E-67	0,177	0,128	LMPP
SDE2	0,046901411	4,83E-71	6,40E-67	0,108	0,055	LMPP
HMOX2	0,075503013	4,84E-71	6,41E-67	0,322	0,222	LMPP
COMMD9	0,004828665	4,89E-71	6,47E-67	0,462	0,397	LMPP
ZNF726	0,066560989	5,24E-71	6,95E-67	0,125	0,059	LMPP
ATG4B	0,027385283	5,33E-71	7,06E-67	0,241	0,173	LMPP
HTT	0,039621256	5,56E-71	7,37E-67	0,129	0,081	LMPP
OS9	0,076430879	6,05E-71	8,01E-67	0,455	0,341	LMPP
PPHLN1	0,228766373	6,13E-71	8,12E-67	0,716	0,546	LMPP
MPHOSPH8	-0,111656251	6,32E-71	8,37E-67	0,561	0,547	LMPP
ANAPC13	0,003843204	6,91E-71	9,16E-67	0,404	0,358	LMPP
ESYT1	-0,022163251	7,16E-71	9,49E-67	0,197	0,171	LMPP
ATAD3B	0,040741611	7,45E-71	9,87E-67	0,067	0,023	LMPP
TRIP13	0,082236167	7,46E-71	9,88E-67	0,125	0,045	LMPP
ST3GAL3	0,026927799	7,62E-71	1,01E-66	0,086	0,049	LMPP
PPP1R15A	0,183376976	7,65E-71	1,01E-66	0,404	0,264	LMPP
WDR77	0,071516002	7,82E-71	1,04E-66	0,304	0,209	LMPP
ZNF444	0,043023843	8,15E-71	1,08E-66	0,052	0,011	LMPP
GNA13	0,046385848	8,26E-71	1,09E-66	0,127	0,073	LMPP
MCM2	0,11368692	8,77E-71	1,16E-66	0,387	0,27	LMPP
PSMC4	0,070725468	8,79E-71	1,16E-66	0,455	0,349	LMPP
TTC9C	-0,088202528	8,81E-71	1,17E-66	0,242	0,25	LMPP
C19orf25	-0,012512564	9,19E-71	1,22E-66	0,192	0,162	LMPP
PRPF19	0,130374811	9,31E-71	1,23E-66	0,493	0,353	LMPP
CACNA1C-AS2	0,015908829	9,33E-71	1,24E-66	0,168	0,12	LMPP
AP1G1	0,04224132	9,46E-71	1,25E-66	0,099	0,051	LMPP
MYBL2	0,086121948	9,61E-71	1,27E-66	0,145	0,08	LMPP
FBXW5	0,04514913	9,64E-71	1,28E-66	0,256	0,187	LMPP
GRPEL1	0,055359296	9,95E-71	1,32E-66	0,276	0,193	LMPP
CHML	0,034077545	9,96E-71	1,32E-66	0,121	0,077	LMPP
CMIP	0,041064197	1,01E-70	1,33E-66	0,183	0,12	LMPP
PREX1	0,007918902	1,03E-70	1,36E-66	0,13	0,095	LMPP
TMEM30A	0,002919271	1,04E-70	1,38E-66	0,125	0,09	LMPP
SH3GL1	0,041930265	1,04E-70	1,38E-66	0,075	0,031	LMPP
EEFSEC	0,067446311	1,05E-70	1,39E-66	0,121	0,053	LMPP
WDR61	0,04911002	1,05E-70	1,39E-66	0,617	0,53	LMPP
NUP88	-0,020293361	1,06E-70	1,40E-66	0,263	0,225	LMPP
ERLEC1	0,011537649	1,13E-70	1,49E-66	0,284	0,228	LMPP
KLHL5	0,018576661	1,14E-70	1,51E-66	0,103	0,066	LMPP
PRCC	-0,033882235	1,21E-70	1,61E-66	0,339	0,307	LMPP
FLI1	-0,069344065	1,22E-70	1,62E-66	0,333	0,316	LMPP
PRKRIP1	0,038960655	1,34E-70	1,77E-66	0,125	0,073	LMPP
TSPAN32	0,100316681	1,41E-70	1,87E-66	0,36	0,252	LMPP
RAD1	0,047522306	1,42E-70	1,88E-66	0,257	0,177	LMPP
CWC27	0,065234004	1,44E-70	1,90E-66	0,436	0,335	LMPP
EAF2	-0,057453902	1,45E-70	1,92E-66	0,666	0,641	LMPP
LATS1	0,046672844	1,51E-70	2,00E-66	0,089	0,039	LMPP
SARS	-0,051757251	1,55E-70	2,06E-66	0,249	0,237	LMPP
BUD31	-0,069726046	1,58E-70	2,09E-66	0,556	0,527	LMPP
PHPT1	0,206295005	1,63E-70	2,16E-66	0,739	0,589	LMPP
ERP29	-0,33570218	1,67E-70	2,21E-66	0,924	0,959	LMPP
FAM168B	0,041915647	1,68E-70	2,23E-66	0,099	0,05	LMPP
MCTS1	0,023322227	1,70E-70	2,25E-66	0,561	0,479	LMPP
MYCBP	-0,041760915	1,71E-70	2,26E-66	0,258	0,239	LMPP
TTC21B	0,049075774	1,71E-70	2,26E-66	0,086	0,037	LMPP
H2AFJ	-0,128309791	1,72E-70	2,28E-66	0,398	0,406	LMPP
DENND5A	0,039013287	1,76E-70	2,33E-66	0,11	0,059	LMPP
TMEM50B	-0,046230336	1,82E-70	2,41E-66	0,224	0,201	LMPP
SPAST	0,047038123	1,86E-70	2,46E-66	0,077	0,031	LMPP
CCDC59	0,054096661	1,86E-70	2,47E-66	0,503	0,403	LMPP
FRA10AC1	-0,032987952	1,86E-70	2,47E-66	0,274	0,245	LMPP
KIF13A	0,029563213	1,88E-70	2,49E-66	0,086	0,047	LMPP
BROX	0,072877451	1,91E-70	2,53E-66	0,193	0,113	LMPP
DCTN5	0,036720076	1,93E-70	2,55E-66	0,175	0,114	LMPP
CCDC107	0,078603985	1,93E-70	2,56E-66	0,161	0,081	LMPP
NADK	0,035706158	1,95E-70	2,59E-66	0,114	0,068	LMPP
YIF1B	-0,009194099	2,04E-70	2,70E-66	0,29	0,242	LMPP
BBX	0,086077403	2,07E-70	2,74E-66	0,54	0,435	LMPP
YTHDF2	0,087929792	2,11E-70	2,79E-66	0,599	0,48	LMPP
HIBCH	0,04898241	2,11E-70	2,80E-66	0,407	0,318	LMPP
BAG6	0,045990542	2,18E-70	2,89E-66	0,261	0,184	LMPP
PPIL4	0,053186674	2,24E-70	2,97E-66	0,29	0,212	LMPP
UFM1	-0,002098699	2,29E-70	3,04E-66	0,375	0,326	LMPP
CYB5R3	0,071648506	2,37E-70	3,14E-66	0,423	0,321	LMPP
PCNP	0,002355953	2,43E-70	3,22E-66	0,581	0,508	LMPP
CCDC58	-0,052010331	2,47E-70	3,28E-66	0,234	0,225	LMPP
ARF3	0,069696393	2,49E-70	3,30E-66	0,405	0,305	LMPP
ZNF195	0,048066073	2,52E-70	3,33E-66	0,173	0,107	LMPP
MRPL1	0,026962745	2,53E-70	3,35E-66	0,498	0,423	LMPP
NDUFAF3	-0,040878354	2,57E-70	3,41E-66	0,713	0,679	LMPP
PMS1	0,04711822	2,58E-70	3,41E-66	0,222	0,154	LMPP
CUTC	0,033345397	2,85E-70	3,78E-66	0,452	0,374	LMPP
MAN1B1	-0,040320094	3,05E-70	4,04E-66	0,187	0,168	LMPP
PRR14L	0,045053511	3,09E-70	4,09E-66	0,139	0,084	LMPP
PCNA	0,532414742	3,12E-70	4,13E-66	0,73	0,548	LMPP
CHD1L	0,084166855	3,16E-70	4,19E-66	0,376	0,269	LMPP
IDH3A	0,070899828	3,24E-70	4,29E-66	0,184	0,1	LMPP
AP1S1	-0,018803634	3,30E-70	4,37E-66	0,305	0,264	LMPP
HIST1H1C	0,122868099	3,31E-70	4,39E-66	0,26	0,164	LMPP
ZNF480	0,083337334	3,36E-70	4,45E-66	0,194	0,106	LMPP
PSMD13	0,148422716	3,43E-70	4,55E-66	0,593	0,449	LMPP
ATP8A1	0,018962425	3,62E-70	4,79E-66	0,093	0,058	LMPP
PIGP	-0,109504508	3,74E-70	4,95E-66	0,481	0,485	LMPP
BRCC3	0,038895058	3,76E-70	4,98E-66	0,213	0,146	LMPP
PSMC2	0,065169714	3,77E-70	5,00E-66	0,538	0,447	LMPP
TPD52	0,088038755	3,89E-70	5,16E-66	0,253	0,153	LMPP
SREK1IP1	-0,06815689	3,96E-70	5,25E-66	0,33	0,318	LMPP
ATP8B2	0,037532045	3,99E-70	5,29E-66	0,048	0,012	LMPP
RTCA	-0,044591622	4,06E-70	5,38E-66	0,199	0,185	LMPP
CISD2	-0,018322375	4,25E-70	5,63E-66	0,465	0,409	LMPP
STX18	0,012786962	4,29E-70	5,69E-66	0,175	0,126	LMPP
TRAPPC11	0,013234859	4,45E-70	5,90E-66	0,148	0,108	LMPP
KYNU	0,046616775	4,52E-70	5,99E-66	0,038	0,001	LMPP
COX20	0,072634323	4,55E-70	6,02E-66	0,473	0,37	LMPP
DHX38	0,030340812	4,65E-70	6,16E-66	0,142	0,094	LMPP
TPMT	-0,000572214	4,74E-70	6,28E-66	0,178	0,134	LMPP
STAT5B	0,019640555	5,12E-70	6,79E-66	0,131	0,093	LMPP
RBL1	0,050683771	5,17E-70	6,85E-66	0,119	0,064	LMPP
LSM14B	0,04346962	5,17E-70	6,86E-66	0,072	0,029	LMPP
GCDH	-0,033109178	5,23E-70	6,93E-66	0,319	0,293	LMPP
C16orf87	0,007983184	5,25E-70	6,95E-66	0,212	0,167	LMPP
COIL	-0,018401393	5,27E-70	6,98E-66	0,302	0,26	LMPP
MYO5C	0,00603212	5,27E-70	6,99E-66	0,142	0,106	LMPP
EVI2A	-0,135317924	5,34E-70	7,08E-66	0,197	0,244	LMPP
TRIM56	-0,039068058	5,46E-70	7,23E-66	0,345	0,322	LMPP
OXCT1	0,042216624	5,59E-70	7,40E-66	0,238	0,17	LMPP
DDX21	0,108537258	5,72E-70	7,57E-66	0,65	0,545	LMPP
GTF2E2	0,023956744	5,72E-70	7,58E-66	0,117	0,074	LMPP
IMMP2L	0,093243256	5,94E-70	7,87E-66	0,293	0,186	LMPP
NKRF	0,038040671	6,48E-70	8,59E-66	0,08	0,035	LMPP
TOE1	0,095330076	6,64E-70	8,79E-66	0,213	0,115	LMPP
SAMM50	0,023376612	6,83E-70	9,05E-66	0,465	0,391	LMPP
HIRIP3	-0,004536925	6,90E-70	9,15E-66	0,334	0,283	LMPP
CCNH	-0,078117755	6,93E-70	9,18E-66	0,392	0,379	LMPP
HNRNPUL2	0,057853252	6,99E-70	9,26E-66	0,206	0,129	LMPP
APH1A	-0,050254397	7,38E-70	9,78E-66	0,555	0,515	LMPP
EDEM3	0,011590041	7,39E-70	9,80E-66	0,145	0,106	LMPP
TSSC4	-0,044900764	7,69E-70	1,02E-65	0,306	0,28	LMPP
DOCK7	0,026462195	7,83E-70	1,04E-65	0,109	0,069	LMPP
TOR1A	0,040326549	8,29E-70	1,10E-65	0,337	0,261	LMPP
TUBA1A	0,467639305	8,31E-70	1,10E-65	0,748	0,528	LMPP
SEC23A	0,049520312	8,86E-70	1,17E-65	0,117	0,06	LMPP
RNF8	0,028895332	8,88E-70	1,18E-65	0,264	0,2	LMPP
PLEKHF2	0,04100589	9,05E-70	1,20E-65	0,083	0,036	LMPP
PFDN6	-0,022855002	9,16E-70	1,21E-65	0,477	0,428	LMPP
GATAD2B	0,031940941	9,21E-70	1,22E-65	0,149	0,099	LMPP
SMIM10	-0,186759512	9,26E-70	1,23E-65	0,208	0,286	LMPP
GABPB1	0,131624263	9,42E-70	1,25E-65	0,277	0,148	LMPP
UBTD2	0,03125478	9,85E-70	1,31E-65	0,069	0,03	LMPP
SAMSN1	0,034179003	9,88E-70	1,31E-65	0,292	0,219	LMPP
RHOT2	0,021626956	9,89E-70	1,31E-65	0,264	0,199	LMPP
MAPRE1	-0,024923314	1,08E-69	1,43E-65	0,365	0,32	LMPP
SPIDR	0,015606964	1,09E-69	1,45E-65	0,148	0,104	LMPP
ITPA	-0,004844213	1,10E-69	1,46E-65	0,467	0,41	LMPP
MVB12A	0,019645727	1,13E-69	1,50E-65	0,285	0,22	LMPP
TOX4	-0,010899818	1,16E-69	1,53E-65	0,332	0,284	LMPP
OAT	0,009319311	1,16E-69	1,54E-65	0,351	0,287	LMPP
PPFIBP1	0,0646967	1,19E-69	1,57E-65	0,142	0,079	LMPP
USP5	0,081720197	1,19E-69	1,58E-65	0,198	0,101	LMPP
CIAPIN1	0,103566305	1,23E-69	1,62E-65	0,365	0,244	LMPP
PRNP	0,027617828	1,27E-69	1,69E-65	0,206	0,143	LMPP
SIL1	-0,043320909	1,31E-69	1,74E-65	0,308	0,286	LMPP
TRIB3	0,010108793	1,38E-69	1,83E-65	0,101	0,068	LMPP
SAAL1	0,010721012	1,40E-69	1,85E-65	0,342	0,28	LMPP
CAPN15	0,037619787	1,42E-69	1,88E-65	0,07	0,028	LMPP
ZNF75A	0,055992646	1,45E-69	1,92E-65	0,205	0,137	LMPP
POLR2J	-0,003343319	1,48E-69	1,96E-65	0,687	0,615	LMPP
OAZ1	-0,201535084	1,50E-69	1,99E-65	0,986	0,996	LMPP
SNRNP35	-0,045144622	1,57E-69	2,08E-65	0,247	0,231	LMPP
CAPZA1	0,131813695	1,70E-69	2,25E-65	0,623	0,494	LMPP
CD58	0,096809927	1,72E-69	2,27E-65	0,315	0,212	LMPP
DBF4	0,052661625	1,74E-69	2,31E-65	0,268	0,195	LMPP
ACTL6A	0,163820921	1,76E-69	2,33E-65	0,497	0,347	LMPP
BAZ1A	0,189289266	1,82E-69	2,41E-65	0,545	0,386	LMPP
HSPA13	0,051562299	1,92E-69	2,55E-65	0,098	0,045	LMPP
WRAP73	0,017463157	1,99E-69	2,64E-65	0,152	0,107	LMPP
NUDT2	0,020274982	2,01E-69	2,66E-65	0,316	0,248	LMPP
TMEM206	0,033287897	2,05E-69	2,72E-65	0,195	0,132	LMPP
LRRC40	0,055724649	2,05E-69	2,72E-65	0,136	0,069	LMPP
PBX3	-0,005065843	2,24E-69	2,96E-65	0,094	0,073	LMPP
TRIM13	0,007534216	2,29E-69	3,03E-65	0,234	0,187	LMPP
ARID4B	0,031608531	2,29E-69	3,04E-65	0,532	0,46	LMPP
GNPNAT1	0,06321661	2,31E-69	3,06E-65	0,154	0,083	LMPP
YTHDF3	0,038834847	2,32E-69	3,08E-65	0,129	0,076	LMPP
PARG	0,048248471	2,44E-69	3,23E-65	0,079	0,03	LMPP
MRFAP1L1	-0,057022445	2,47E-69	3,27E-65	0,219	0,213	LMPP
MIEF1	0,037975433	2,51E-69	3,32E-65	0,17	0,112	LMPP
GPR171	0,043916965	2,57E-69	3,40E-65	0,035	0,001	LMPP
XPO4	0,042378333	2,59E-69	3,44E-65	0,099	0,046	LMPP
ATE1	0,054503422	2,69E-69	3,56E-65	0,101	0,048	LMPP
ZCCHC7	0,041162102	2,69E-69	3,57E-65	0,277	0,205	LMPP
NECAP2	-0,031148465	2,75E-69	3,64E-65	0,272	0,245	LMPP
ARAP2	0,044353199	2,82E-69	3,74E-65	0,068	0,026	LMPP
RBX1	-0,05965222	2,90E-69	3,84E-65	0,908	0,907	LMPP
RAD17	0,007325894	2,92E-69	3,87E-65	0,137	0,096	LMPP
COPS3	0,103870234	3,00E-69	3,97E-65	0,632	0,512	LMPP
APOBEC3G	-0,086256387	3,01E-69	3,98E-65	0,269	0,273	LMPP
SUPT6H	0,031253077	3,09E-69	4,09E-65	0,172	0,126	LMPP
TRIM25	-0,06584197	3,09E-69	4,09E-65	0,16	0,164	LMPP
TMEM131	0,014746727	3,10E-69	4,11E-65	0,153	0,117	LMPP
ZNF207	-0,003039198	3,15E-69	4,17E-65	0,668	0,607	LMPP
PGD	-0,016801081	3,19E-69	4,22E-65	0,519	0,468	LMPP
ADSS	-0,039665133	3,21E-69	4,25E-65	0,401	0,356	LMPP
CHD6	0,061778469	3,23E-69	4,28E-65	0,233	0,156	LMPP
MKI67	0,222397509	3,29E-69	4,36E-65	0,248	0,188	LMPP
SOS2	0,037600372	3,34E-69	4,43E-65	0,091	0,049	LMPP
ABCB7	0,011815536	3,40E-69	4,51E-65	0,273	0,216	LMPP
DNAAF2	0,088684465	3,42E-69	4,53E-65	0,227	0,131	LMPP
Mar-09	0,036626808	3,47E-69	4,60E-65	0,065	0,028	LMPP
STX10	-0,003296817	3,52E-69	4,66E-65	0,446	0,388	LMPP
CEP152	-0,013936147	3,60E-69	4,77E-65	0,188	0,154	LMPP
RFT1	0,004607194	3,61E-69	4,78E-65	0,184	0,141	LMPP
ZDHHC17	0,039104014	3,68E-69	4,88E-65	0,085	0,04	LMPP
MCRS1	-0,072408312	3,68E-69	4,88E-65	0,274	0,276	LMPP
HMGA2	0,068319736	3,71E-69	4,92E-65	0,112	0,05	LMPP
CAMTA1	0,172769983	3,76E-69	4,98E-65	0,584	0,425	LMPP
SMIM12	-0,012113153	3,81E-69	5,05E-65	0,336	0,298	LMPP
ITFG1	0,046293969	3,84E-69	5,09E-65	0,239	0,162	LMPP
IMPACT	0,028863841	3,86E-69	5,12E-65	0,211	0,153	LMPP
ACO2	0,081689634	3,89E-69	5,15E-65	0,342	0,237	LMPP
TWF2	-0,091494042	3,92E-69	5,20E-65	0,534	0,516	LMPP
TOB2	0,066178447	4,00E-69	5,30E-65	0,11	0,047	LMPP
TM2D2	0,014865307	4,04E-69	5,36E-65	0,25	0,197	LMPP
SEC24D	0,026001621	4,05E-69	5,36E-65	0,092	0,053	LMPP
FAM162A	0,108266638	4,07E-69	5,39E-65	0,581	0,455	LMPP
PRKCH	0,054871427	4,25E-69	5,64E-65	0,139	0,076	LMPP
TXLNA	0,007801489	4,31E-69	5,71E-65	0,142	0,108	LMPP
MSANTD3	0,00928542	4,35E-69	5,76E-65	0,1	0,068	LMPP
ITGB3BP	0,026211398	4,40E-69	5,83E-65	0,412	0,34	LMPP
ZBED5	0,014803191	4,67E-69	6,18E-65	0,179	0,132	LMPP
RCCD1	0,038622631	4,68E-69	6,21E-65	0,08	0,035	LMPP
TBC1D14	0,034664036	5,06E-69	6,71E-65	0,072	0,031	LMPP
MFAP4	-0,174380588	5,19E-69	6,88E-65	0,058	0,147	LMPP
RPUSD4	-0,040937745	5,81E-69	7,69E-65	0,225	0,202	LMPP
MCTP2	0,003053571	6,02E-69	7,97E-65	0,187	0,155	LMPP
C12orf49	0,046180553	6,02E-69	7,98E-65	0,064	0,018	LMPP
SEC16A	0,007420445	6,28E-69	8,31E-65	0,096	0,066	LMPP
TWISTNB	0,057572081	6,32E-69	8,38E-65	0,517	0,419	LMPP
NADSYN1	0,049399731	6,36E-69	8,43E-65	0,192	0,121	LMPP
CCDC57	0,010938985	6,55E-69	8,67E-65	0,336	0,268	LMPP
JAK3	0,018663092	6,56E-69	8,69E-65	0,165	0,121	LMPP
RUVBL2	0,066065177	6,64E-69	8,79E-65	0,638	0,557	LMPP
ZSWIM7	-0,018727702	6,76E-69	8,96E-65	0,386	0,339	LMPP
DECR1	-0,068281301	6,84E-69	9,06E-65	0,612	0,58	LMPP
HSF2	0,041311454	7,01E-69	9,28E-65	0,152	0,09	LMPP
DERL2	0,073703092	7,42E-69	9,83E-65	0,325	0,235	LMPP
ELP5	0,064530833	7,51E-69	9,95E-65	0,446	0,347	LMPP
NSRP1	-0,021083598	7,64E-69	1,01E-64	0,4	0,357	LMPP
TMED8	-0,02733732	7,65E-69	1,01E-64	0,192	0,168	LMPP
SPRY1	0,090129672	7,82E-69	1,04E-64	0,208	0,125	LMPP
TCTEX1D2	0,059880344	8,24E-69	1,09E-64	0,324	0,234	LMPP
CHSY1	0,023846969	8,31E-69	1,10E-64	0,133	0,09	LMPP
DCP1A	0,050833841	9,45E-69	1,25E-64	0,26	0,182	LMPP
KLHDC4	0,063753121	9,55E-69	1,26E-64	0,158	0,089	LMPP
NINJ2	-0,075381975	9,72E-69	1,29E-64	0,164	0,178	LMPP
MARCKS	0,045092859	9,74E-69	1,29E-64	0,05	0,017	LMPP
MYLK	0,066580014	9,75E-69	1,29E-64	0,062	0,011	LMPP
NR2C1	0,042731826	9,80E-69	1,30E-64	0,139	0,082	LMPP
GSTZ1	0,040992386	9,80E-69	1,30E-64	0,226	0,158	LMPP
SNX6	0,042580852	9,94E-69	1,32E-64	0,488	0,403	LMPP
MED21	-0,020898375	1,01E-68	1,34E-64	0,327	0,285	LMPP
USP39	0,084000092	1,02E-68	1,36E-64	0,272	0,171	LMPP
DDX18	0,141786194	1,04E-68	1,37E-64	0,639	0,503	LMPP
ACOT13	-0,041120009	1,07E-68	1,41E-64	0,454	0,413	LMPP
CARD19	0,053517847	1,07E-68	1,41E-64	0,36	0,288	LMPP
BOLA1	-0,118976126	1,07E-68	1,42E-64	0,167	0,211	LMPP
NIFK-AS1	-0,120515581	1,08E-68	1,43E-64	0,184	0,224	LMPP
IPO8	0,063269162	1,11E-68	1,46E-64	0,093	0,031	LMPP
MTFR1L	-0,008642765	1,12E-68	1,48E-64	0,258	0,214	LMPP
CISD1	-0,007306272	1,18E-68	1,57E-64	0,377	0,336	LMPP
GOLGA2	-0,004743255	1,18E-68	1,57E-64	0,133	0,104	LMPP
SLC43A3	0,077033483	1,18E-68	1,57E-64	0,236	0,14	LMPP
POLR2H	0,008680927	1,21E-68	1,60E-64	0,549	0,48	LMPP
TIMM50	0,056529387	1,24E-68	1,65E-64	0,374	0,283	LMPP
TMEM245	0,022631562	1,26E-68	1,66E-64	0,155	0,109	LMPP
HNRNPH2	0,136647622	1,28E-68	1,69E-64	0,386	0,247	LMPP
NEAT1	-0,018608303	1,29E-68	1,71E-64	0,7	0,681	LMPP
FAM76A	0,063125442	1,31E-68	1,74E-64	0,112	0,05	LMPP
CDKN2AIP	-0,008690932	1,35E-68	1,79E-64	0,196	0,158	LMPP
IRF8	0,160365869	1,35E-68	1,79E-64	0,131	0,035	LMPP
TM2D1	-0,053353643	1,38E-68	1,83E-64	0,361	0,338	LMPP
CEP85L	0,075093663	1,43E-68	1,89E-64	0,108	0,042	LMPP
CCDC43	0,030167963	1,45E-68	1,93E-64	0,243	0,184	LMPP
TYW3	-0,014791288	1,47E-68	1,95E-64	0,45	0,402	LMPP
ZNF680	0,050961195	1,53E-68	2,02E-64	0,147	0,087	LMPP
PPP6C	-0,026664024	1,53E-68	2,03E-64	0,28	0,25	LMPP
EXOSC3	0,050480025	1,55E-68	2,06E-64	0,398	0,313	LMPP
CYSLTR1	-0,077207096	1,56E-68	2,07E-64	0,251	0,248	LMPP
PLCB4	0,05686484	1,57E-68	2,08E-64	0,068	0,019	LMPP
NDUFS4	0,310328411	1,59E-68	2,10E-64	0,782	0,594	LMPP
NMNAT3	-0,118304228	1,61E-68	2,13E-64	0,185	0,217	LMPP
THYN1	0,136041859	1,65E-68	2,19E-64	0,632	0,491	LMPP
SNRPD3	0,100243643	1,72E-68	2,27E-64	0,827	0,763	LMPP
BORCS6	0,046251022	1,72E-68	2,28E-64	0,071	0,026	LMPP
DAXX	0,023732853	1,73E-68	2,29E-64	0,314	0,248	LMPP
WDR46	0,024273691	1,74E-68	2,31E-64	0,391	0,31	LMPP
TRIO	0,031440077	1,76E-68	2,34E-64	0,083	0,043	LMPP
EXOC4	0,02358906	1,77E-68	2,35E-64	0,181	0,13	LMPP
ANXA6	0,002734158	1,77E-68	2,35E-64	0,445	0,373	LMPP
ATG12	-0,018294521	1,83E-68	2,42E-64	0,327	0,285	LMPP
MINOS1	0,310954999	1,83E-68	2,42E-64	0,727	0,567	LMPP
MOB2	-0,043904151	1,86E-68	2,47E-64	0,199	0,185	LMPP
PPIE	0,014241995	1,91E-68	2,53E-64	0,403	0,341	LMPP
PACS1	0,01189395	1,92E-68	2,54E-64	0,133	0,097	LMPP
MUT	0,045484393	1,94E-68	2,58E-64	0,144	0,086	LMPP
RBM27	0,037680114	1,99E-68	2,63E-64	0,11	0,061	LMPP
RAI1	0,043658072	2,03E-68	2,69E-64	0,072	0,027	LMPP
TINF2	-0,061806853	2,03E-68	2,69E-64	0,241	0,235	LMPP
PARP14	-0,055546528	2,04E-68	2,70E-64	0,293	0,28	LMPP
ARL16	0,039230683	2,07E-68	2,74E-64	0,301	0,229	LMPP
NSFL1C	-0,018045841	2,10E-68	2,78E-64	0,467	0,413	LMPP
AK6	0,163204683	2,28E-68	3,02E-64	0,598	0,447	LMPP
JKAMP	0,018238161	2,29E-68	3,03E-64	0,302	0,238	LMPP
TMEM126B	0,015262779	2,30E-68	3,04E-64	0,462	0,394	LMPP
DESI1	0,026266459	2,36E-68	3,13E-64	0,133	0,086	LMPP
TXN2	-0,055818325	2,38E-68	3,15E-64	0,661	0,609	LMPP
CORO1B	-0,132293835	2,49E-68	3,30E-64	0,215	0,252	LMPP
MTCH2	0,053461674	2,54E-68	3,37E-64	0,544	0,448	LMPP
APEH	0,119281039	2,76E-68	3,65E-64	0,388	0,262	LMPP
CACUL1	0,056591985	3,04E-68	4,03E-64	0,264	0,185	LMPP
ARHGAP1	-0,005534037	3,13E-68	4,15E-64	0,169	0,136	LMPP
TXNDC9	-0,003507768	3,19E-68	4,22E-64	0,397	0,35	LMPP
POLRMT	0,028992653	3,27E-68	4,33E-64	0,062	0,027	LMPP
LCMT1	-0,015826676	3,44E-68	4,56E-64	0,406	0,349	LMPP
SCML2	0,045431815	3,48E-68	4,61E-64	0,109	0,059	LMPP
EXOSC10	0,047936217	3,53E-68	4,68E-64	0,231	0,154	LMPP
BST1	-0,049003778	3,60E-68	4,77E-64	0,275	0,259	LMPP
MFSD1	0,026118857	3,63E-68	4,81E-64	0,435	0,352	LMPP
SLC35C2	-0,003458553	3,65E-68	4,83E-64	0,308	0,263	LMPP
UBL4A	0,022813333	3,68E-68	4,88E-64	0,14	0,096	LMPP
CEBPZOS	-0,020214414	3,86E-68	5,12E-64	0,315	0,273	LMPP
CYB561D2	-0,027267514	3,97E-68	5,26E-64	0,237	0,211	LMPP
MTPAP	0,081679724	3,98E-68	5,27E-64	0,157	0,077	LMPP
ASF1A	0,059856281	4,00E-68	5,30E-64	0,36	0,268	LMPP
PMF1	0,029349907	4,04E-68	5,35E-64	0,605	0,525	LMPP
TFPI	0,079942156	4,07E-68	5,39E-64	0,244	0,161	LMPP
CBX1	0,17224983	4,18E-68	5,54E-64	0,366	0,216	LMPP
BID	0,098823864	4,39E-68	5,81E-64	0,559	0,442	LMPP
MADD	0,007099355	4,41E-68	5,84E-64	0,107	0,077	LMPP
SYAP1	0,096235916	4,63E-68	6,14E-64	0,257	0,157	LMPP
TXNRD2	0,066879316	4,81E-68	6,38E-64	0,108	0,043	LMPP
EPC2	0,03961104	4,91E-68	6,50E-64	0,088	0,046	LMPP
FBXW11	0,046285418	4,91E-68	6,51E-64	0,096	0,046	LMPP
PRPS2	0,015237407	4,99E-68	6,61E-64	0,328	0,257	LMPP
SNUPN	-0,003163038	4,99E-68	6,61E-64	0,265	0,222	LMPP
MYBBP1A	0,050393582	5,06E-68	6,70E-64	0,107	0,053	LMPP
B3GAT3	0,04968047	5,07E-68	6,71E-64	0,253	0,179	LMPP
KIF9	0,056825555	5,23E-68	6,93E-64	0,297	0,211	LMPP
FAM213A	-0,145418035	5,58E-68	7,39E-64	0,332	0,366	LMPP
PARK7	0,346348808	5,63E-68	7,46E-64	0,972	0,924	LMPP
PRELID3B	0,02961441	5,68E-68	7,53E-64	0,294	0,22	LMPP
FBXO21	0,069927638	5,79E-68	7,67E-64	0,154	0,075	LMPP
CDC40	-0,031514216	5,82E-68	7,71E-64	0,38	0,35	LMPP
FNIP1	-0,012352249	5,90E-68	7,81E-64	0,374	0,333	LMPP
APPBP2	0,072267851	6,15E-68	8,15E-64	0,163	0,084	LMPP
ANXA7	0,062972233	6,37E-68	8,44E-64	0,671	0,564	LMPP
ILVBL	-0,005814427	6,44E-68	8,54E-64	0,266	0,224	LMPP
FAM78A	-0,010557432	6,45E-68	8,55E-64	0,116	0,095	LMPP
PLEKHB2	0,005209315	6,45E-68	8,55E-64	0,229	0,179	LMPP
COPS4	0,064785108	6,48E-68	8,58E-64	0,455	0,36	LMPP
ERO1B	0,016279824	6,48E-68	8,59E-64	0,135	0,095	LMPP
TAF3	0,073912404	6,50E-68	8,61E-64	0,214	0,134	LMPP
RNF11	0,044762411	6,53E-68	8,65E-64	0,077	0,03	LMPP
AK2	0,023596507	6,55E-68	8,68E-64	0,669	0,595	LMPP
TMEM70	0,318688675	6,75E-68	8,94E-64	0,481	0,265	LMPP
WDR41	-0,033159737	6,78E-68	8,99E-64	0,277	0,249	LMPP
SENP1	0,040185283	6,91E-68	9,16E-64	0,072	0,029	LMPP
ACYP2	0,047827962	7,19E-68	9,52E-64	0,299	0,209	LMPP
SNRK	0,022205565	7,23E-68	9,59E-64	0,137	0,097	LMPP
UNC45A	0,003657946	7,39E-68	9,79E-64	0,202	0,152	LMPP
REEP3	0,041299764	7,83E-68	1,04E-63	0,082	0,036	LMPP
BECN1	-0,027473992	8,00E-68	1,06E-63	0,227	0,198	LMPP
VPS37A	0,014076096	8,09E-68	1,07E-63	0,168	0,124	LMPP
KDM5C	0,01345764	8,58E-68	1,14E-63	0,135	0,098	LMPP
MRPS25	0,068258709	8,69E-68	1,15E-63	0,51	0,407	LMPP
FANCL	0,053385907	8,70E-68	1,15E-63	0,342	0,255	LMPP
EHD1	0,037501618	8,77E-68	1,16E-63	0,104	0,055	LMPP
PEPD	0,012729259	9,81E-68	1,30E-63	0,271	0,212	LMPP
TMEM9B	0,032025035	1,03E-67	1,36E-63	0,246	0,176	LMPP
STX8	-0,014621646	1,05E-67	1,39E-63	0,404	0,352	LMPP
GTF2F1	-0,079673647	1,07E-67	1,42E-63	0,337	0,333	LMPP
ATP6V0D1	-0,003792119	1,10E-67	1,45E-63	0,342	0,288	LMPP
CDK4	0,024494382	1,10E-67	1,46E-63	0,81	0,748	LMPP
BCOR	0,040580066	1,11E-67	1,47E-63	0,092	0,045	LMPP
MAEA	0,065365462	1,14E-67	1,51E-63	0,276	0,187	LMPP
HENMT1	0,146127617	1,15E-67	1,53E-63	0,529	0,386	LMPP
REEP5	0,018497536	1,15E-67	1,53E-63	0,266	0,209	LMPP
SELPLG	-0,151648605	1,16E-67	1,53E-63	0,204	0,255	LMPP
FAM229B	0,011118472	1,17E-67	1,55E-63	0,202	0,154	LMPP
IST1	0,00160954	1,20E-67	1,59E-63	0,282	0,235	LMPP
ZBTB8OS	0,020230798	1,20E-67	1,59E-63	0,32	0,252	LMPP
GOLPH3L	-0,014207837	1,21E-67	1,61E-63	0,143	0,118	LMPP
TDG	0,061611865	1,23E-67	1,63E-63	0,316	0,227	LMPP
ARPC1A	0,008534905	1,25E-67	1,66E-63	0,445	0,381	LMPP
CCDC25	-0,116178715	1,26E-67	1,67E-63	0,379	0,396	LMPP
FLAD1	-0,000611747	1,27E-67	1,68E-63	0,221	0,178	LMPP
DVL2	0,053366613	1,28E-67	1,69E-63	0,162	0,09	LMPP
CHD9	0,022958863	1,28E-67	1,70E-63	0,569	0,502	LMPP
TMEM177	0,075280924	1,31E-67	1,74E-63	0,157	0,075	LMPP
CCDC51	-0,003380223	1,34E-67	1,77E-63	0,185	0,15	LMPP
HPDL	0,056330621	1,36E-67	1,81E-63	0,098	0,043	LMPP
YARS	0,060420851	1,37E-67	1,81E-63	0,303	0,217	LMPP
CENPT	-0,056474127	1,42E-67	1,88E-63	0,215	0,212	LMPP
ALDH9A1	0,049209584	1,43E-67	1,90E-63	0,404	0,312	LMPP
ACSF3	-0,02358811	1,45E-67	1,92E-63	0,227	0,195	LMPP
NRBF2	-0,027992521	1,46E-67	1,93E-63	0,208	0,186	LMPP
EXOC1	0,047095664	1,53E-67	2,03E-63	0,197	0,129	LMPP
MRPS23	0,077251364	1,54E-67	2,04E-63	0,601	0,486	LMPP
GYG1	-0,003763801	1,58E-67	2,09E-63	0,348	0,298	LMPP
GCFC2	0,09314912	1,58E-67	2,10E-63	0,15	0,064	LMPP
C15orf40	0,087959724	1,61E-67	2,13E-63	0,339	0,234	LMPP
ERLIN1	-0,006655096	1,63E-67	2,16E-63	0,276	0,229	LMPP
ZNF85	0,047454398	1,66E-67	2,20E-63	0,153	0,09	LMPP
SPICE1	0,050545657	1,67E-67	2,22E-63	0,08	0,028	LMPP
HDHD2	0,057459058	1,68E-67	2,23E-63	0,269	0,185	LMPP
MPDU1	0,026003294	1,81E-67	2,40E-63	0,351	0,281	LMPP
SMYD3	0,146439432	1,82E-67	2,41E-63	0,379	0,239	LMPP
ARHGEF2	-0,111606279	1,88E-67	2,49E-63	0,25	0,276	LMPP
DNAJC4	-0,091338253	1,89E-67	2,50E-63	0,393	0,384	LMPP
ACSL4	0,032586726	1,96E-67	2,59E-63	0,097	0,053	LMPP
NADK2	0,021560321	1,98E-67	2,62E-63	0,093	0,059	LMPP
MOAP1	0,084266783	2,08E-67	2,76E-63	0,184	0,093	LMPP
NFKB1	-0,035984983	2,10E-67	2,79E-63	0,158	0,145	LMPP
PLPP5	-0,014450272	2,12E-67	2,81E-63	0,285	0,243	LMPP
CSNK1G1	0,051322498	2,16E-67	2,86E-63	0,101	0,048	LMPP
RANBP17	0,013583758	2,16E-67	2,86E-63	0,104	0,07	LMPP
CAMLG	-0,246263323	2,23E-67	2,96E-63	0,68	0,726	LMPP
CLCC1	0,064192779	2,28E-67	3,03E-63	0,145	0,076	LMPP
HERPUD2	0,038133108	2,36E-67	3,13E-63	0,126	0,077	LMPP
CCAR2	0,019261646	2,36E-67	3,13E-63	0,116	0,072	LMPP
FUCA2	0,129810718	2,47E-67	3,27E-63	0,256	0,137	LMPP
COA6	-0,011478714	2,48E-67	3,28E-63	0,429	0,369	LMPP
EDEM2	-0,000329773	2,49E-67	3,30E-63	0,343	0,282	LMPP
KAT5	-0,032529778	2,53E-67	3,35E-63	0,249	0,219	LMPP
SYNRG	0,06440098	2,56E-67	3,39E-63	0,173	0,101	LMPP
EDEM1	0,037866588	2,56E-67	3,40E-63	0,085	0,044	LMPP
GPN1	0,045300274	2,68E-67	3,56E-63	0,365	0,277	LMPP
SMKR1	0,062225415	2,70E-67	3,58E-63	0,064	0,012	LMPP
STK40	0,03639549	2,74E-67	3,63E-63	0,081	0,038	LMPP
ARV1	0,054805621	2,83E-67	3,75E-63	0,282	0,201	LMPP
PNKD	-0,101589837	2,83E-67	3,75E-63	0,622	0,608	LMPP
CHORDC1	-0,09394638	2,89E-67	3,83E-63	0,305	0,311	LMPP
RCBTB1	0,037248189	2,99E-67	3,96E-63	0,077	0,034	LMPP
NKIRAS2	-0,070965769	2,99E-67	3,96E-63	0,215	0,217	LMPP
PLEKHM2	0,028169285	3,01E-67	3,98E-63	0,085	0,047	LMPP
TERF1	0,105933428	3,03E-67	4,01E-63	0,438	0,324	LMPP
PRH1	-0,130782687	3,07E-67	4,07E-63	0,188	0,234	LMPP
PEX2	-0,019151749	3,14E-67	4,17E-63	0,251	0,218	LMPP
CYTH1	0,047506127	3,22E-67	4,27E-63	0,087	0,038	LMPP
SPTY2D1	0,063330664	3,29E-67	4,36E-63	0,133	0,067	LMPP
GRAMD4	0,046382673	3,32E-67	4,40E-63	0,084	0,038	LMPP
ORC6	0,132794762	3,42E-67	4,53E-63	0,269	0,16	LMPP
MCM5	0,177835671	3,44E-67	4,55E-63	0,59	0,437	LMPP
MECP2	0,055217796	3,44E-67	4,55E-63	0,178	0,109	LMPP
SERINC3	-0,033978217	3,46E-67	4,58E-63	0,412	0,375	LMPP
RIC8A	0,014892003	3,55E-67	4,71E-63	0,23	0,176	LMPP
PITPNC1	0,03771823	3,60E-67	4,76E-63	0,054	0,016	LMPP
RPL7L1	0,017264129	3,60E-67	4,77E-63	0,602	0,534	LMPP
USP13	0,048600643	3,61E-67	4,79E-63	0,075	0,028	LMPP
NCK1	0,008791931	3,66E-67	4,85E-63	0,297	0,238	LMPP
SLAIN1	0,03781553	3,68E-67	4,87E-63	0,079	0,039	LMPP
YEATS4	-0,020567203	3,69E-67	4,89E-63	0,533	0,488	LMPP
ALKBH3	0,067039822	3,72E-67	4,93E-63	0,226	0,141	LMPP
GRIPAP1	0,010953027	3,74E-67	4,96E-63	0,167	0,121	LMPP
NINJ1	-0,123021394	3,88E-67	5,13E-63	0,19	0,231	LMPP
FXR1	0,010090049	3,91E-67	5,18E-63	0,525	0,45	LMPP
ANKRD36B	0,051084044	3,95E-67	5,23E-63	0,105	0,051	LMPP
IL27RA	0,048130202	4,01E-67	5,31E-63	0,253	0,176	LMPP
RNF41	0,006685153	4,01E-67	5,32E-63	0,152	0,107	LMPP
CFAP20	0,07629449	4,10E-67	5,43E-63	0,481	0,375	LMPP
MED1	0,000620423	4,16E-67	5,51E-63	0,153	0,117	LMPP
NRBP1	-0,000496064	4,39E-67	5,81E-63	0,288	0,235	LMPP
OGFOD1	0,031981895	4,39E-67	5,82E-63	0,193	0,133	LMPP
KRIT1	0,010373231	4,68E-67	6,20E-63	0,233	0,188	LMPP
IFT20	-0,082649129	4,73E-67	6,27E-63	0,351	0,35	LMPP
LRCH3	0,022951044	4,80E-67	6,36E-63	0,137	0,094	LMPP
FANCF	-0,02521855	4,82E-67	6,39E-63	0,193	0,165	LMPP
PARVG	0,029027942	4,84E-67	6,41E-63	0,491	0,412	LMPP
APAF1	0,021000413	4,91E-67	6,51E-63	0,091	0,053	LMPP
TM9SF4	0,027658302	4,92E-67	6,52E-63	0,115	0,07	LMPP
SEC23IP	0,025817137	4,94E-67	6,55E-63	0,157	0,107	LMPP
MED14	0,03893182	5,03E-67	6,67E-63	0,074	0,031	LMPP
MKRN2	-0,017785434	5,09E-67	6,74E-63	0,168	0,139	LMPP
CCDC106	0,073561317	5,09E-67	6,75E-63	0,079	0,02	LMPP
TRIM58	0,036348018	5,12E-67	6,78E-63	0,083	0,042	LMPP
URB1	0,036249016	5,19E-67	6,88E-63	0,07	0,027	LMPP
DOPEY2	0,033050795	5,32E-67	7,04E-63	0,085	0,04	LMPP
SRP19	-0,00249654	5,32E-67	7,05E-63	0,483	0,427	LMPP
STK39	0,036764129	5,35E-67	7,09E-63	0,073	0,033	LMPP
RAB8A	0,030303445	5,46E-67	7,23E-63	0,583	0,495	LMPP
SSB	0,274532731	5,58E-67	7,40E-63	0,922	0,846	LMPP
CD59	0,089265476	5,65E-67	7,49E-63	0,675	0,569	LMPP
PCBD1	-0,076403562	5,83E-67	7,73E-63	0,511	0,492	LMPP
GDE1	0,000945221	5,88E-67	7,79E-63	0,334	0,279	LMPP
EAPP	0,035942196	5,91E-67	7,83E-63	0,548	0,466	LMPP
ACADM	-0,068440349	6,08E-67	8,05E-63	0,541	0,505	LMPP
SCAMP2	-0,085755774	6,10E-67	8,09E-63	0,423	0,408	LMPP
BAD	-0,065544846	6,15E-67	8,15E-63	0,326	0,313	LMPP
STAG3	-0,159217199	6,50E-67	8,61E-63	0,232	0,285	LMPP
ITPR1	0,043038663	6,62E-67	8,77E-63	0,111	0,061	LMPP
HLA-DQB1	0,043701767	6,72E-67	8,90E-63	0,349	0,286	LMPP
NUP133	0,030863562	6,85E-67	9,08E-63	0,114	0,065	LMPP
CBLL1	0,015571488	6,92E-67	9,17E-63	0,128	0,09	LMPP
ALG3	0,031752007	6,97E-67	9,24E-63	0,458	0,381	LMPP
MTERF4	0,039026701	7,08E-67	9,39E-63	0,25	0,185	LMPP
G6PC3	-0,036442624	7,31E-67	9,69E-63	0,323	0,298	LMPP
MTRF1L	0,075433349	7,32E-67	9,70E-63	0,129	0,058	LMPP
PTER	0,024936226	7,62E-67	1,01E-62	0,144	0,096	LMPP
RAB9A	0,008414878	7,71E-67	1,02E-62	0,209	0,164	LMPP
AVL9	0,043838808	8,15E-67	1,08E-62	0,116	0,064	LMPP
STAU2	0,052887309	8,18E-67	1,08E-62	0,141	0,076	LMPP
OAZ2	-0,043955387	8,25E-67	1,09E-62	0,353	0,331	LMPP
HAUS3	0,067053512	9,05E-67	1,20E-62	0,106	0,042	LMPP
RALGDS	0,051653964	9,07E-67	1,20E-62	0,081	0,03	LMPP
EIF2A	0,084530087	9,13E-67	1,21E-62	0,649	0,545	LMPP
NAALADL1	-0,078122112	9,17E-67	1,21E-62	0,396	0,385	LMPP
PAQR3	0,038429349	9,19E-67	1,22E-62	0,08	0,04	LMPP
TBL2	0,08039738	9,23E-67	1,22E-62	0,161	0,075	LMPP
RALGPS2	0,025751803	9,63E-67	1,28E-62	0,107	0,068	LMPP
PDXDC1	0,007873882	9,97E-67	1,32E-62	0,147	0,108	LMPP
UPF2	0,121423795	1,00E-66	1,33E-62	0,439	0,305	LMPP
BACH1	0,044679344	1,03E-66	1,36E-62	0,095	0,047	LMPP
NHLRC3	-0,014993582	1,18E-66	1,56E-62	0,38	0,333	LMPP
EIF4E	0,140064633	1,19E-66	1,57E-62	0,576	0,438	LMPP
MAX	-0,071361718	1,25E-66	1,65E-62	0,519	0,486	LMPP
KRCC1	-0,126698932	1,26E-66	1,67E-62	0,347	0,377	LMPP
EML3	0,049481447	1,27E-66	1,68E-62	0,066	0,018	LMPP
MRPL34	0,027042729	1,31E-66	1,73E-62	0,546	0,465	LMPP
ADNP2	0,03209615	1,36E-66	1,80E-62	0,095	0,052	LMPP
PSME3	0,021326243	1,48E-66	1,96E-62	0,226	0,167	LMPP
CENPJ	0,098381511	1,50E-66	1,99E-62	0,188	0,097	LMPP
RCHY1	-0,018818953	1,51E-66	2,00E-62	0,231	0,198	LMPP
ZNF654	0,025031279	1,57E-66	2,08E-62	0,103	0,065	LMPP
PRKCD	0,003955463	1,61E-66	2,14E-62	0,059	0,036	LMPP
NIT1	-0,127097152	1,66E-66	2,20E-62	0,199	0,245	LMPP
MDM1	0,007524179	1,75E-66	2,32E-62	0,157	0,116	LMPP
STK3	0,043203681	1,77E-66	2,34E-62	0,142	0,083	LMPP
HCLS1	0,022286279	1,81E-66	2,40E-62	0,533	0,451	LMPP
CYB561A3	-0,001370314	1,85E-66	2,45E-62	0,178	0,14	LMPP
SUMO3	0,282170153	1,88E-66	2,49E-62	0,742	0,551	LMPP
BRIX1	0,141245653	1,89E-66	2,50E-62	0,533	0,391	LMPP
POLR2C	0,012656251	1,90E-66	2,52E-62	0,416	0,349	LMPP
SMCO4	0,017508215	1,93E-66	2,55E-62	0,23	0,179	LMPP
DCTN1	0,060822171	1,95E-66	2,59E-62	0,144	0,076	LMPP
FBXL5	0,016320411	2,19E-66	2,90E-62	0,222	0,165	LMPP
CARD8-AS1	0,031928182	2,23E-66	2,95E-62	0,099	0,056	LMPP
ITGAL	0,063069089	2,25E-66	2,98E-62	0,082	0,026	LMPP
VBP1	0,065946141	2,28E-66	3,02E-62	0,596	0,501	LMPP
TMEM59	-0,03190228	2,30E-66	3,04E-62	0,884	0,866	LMPP
MAVS	0,021776323	2,33E-66	3,08E-62	0,177	0,126	LMPP
SKAP2	0,028013163	2,35E-66	3,11E-62	0,461	0,39	LMPP
VPS35	0,044280262	2,42E-66	3,21E-62	0,63	0,54	LMPP
BRCA2	0,106901081	2,49E-66	3,30E-62	0,267	0,181	LMPP
INTS5	0,035951255	2,52E-66	3,33E-62	0,086	0,043	LMPP
RAB1A	0,050511279	2,56E-66	3,39E-62	0,492	0,397	LMPP
LARP7	0,029453626	2,58E-66	3,42E-62	0,525	0,444	LMPP
ARFGAP2	0,007873327	2,59E-66	3,43E-62	0,35	0,288	LMPP
ARHGDIB	0,081383062	2,59E-66	3,44E-62	0,997	0,998	LMPP
PGM1	-0,015977839	2,74E-66	3,63E-62	0,327	0,285	LMPP
MLX	-0,05151681	2,78E-66	3,68E-62	0,203	0,192	LMPP
SREBF2	0,03902625	2,83E-66	3,76E-62	0,09	0,044	LMPP
NCAPD2	0,022859337	2,85E-66	3,78E-62	0,188	0,144	LMPP
DPYSL2	0,038846182	2,92E-66	3,87E-62	0,121	0,07	LMPP
EIF2B3	0,042321621	2,95E-66	3,91E-62	0,235	0,164	LMPP
TXNDC15	0,022416736	2,98E-66	3,95E-62	0,237	0,18	LMPP
FLOT2	-0,04892673	3,02E-66	4,00E-62	0,169	0,162	LMPP
YY1AP1	-0,027535044	3,03E-66	4,01E-62	0,227	0,197	LMPP
SAP30BP	-0,029856269	3,12E-66	4,13E-62	0,283	0,255	LMPP
FAM200B	-0,058078598	3,22E-66	4,27E-62	0,319	0,307	LMPP
TADA3	-0,060150336	3,39E-66	4,49E-62	0,339	0,322	LMPP
SORD	-0,027299479	3,50E-66	4,63E-62	0,289	0,253	LMPP
NF2	0,034727795	3,53E-66	4,68E-62	0,118	0,068	LMPP
ZNF736	0,036329042	3,54E-66	4,69E-62	0,073	0,031	LMPP
TFAP4	0,071075879	3,59E-66	4,75E-62	0,217	0,129	LMPP
UBE2O	0,025330041	3,62E-66	4,80E-62	0,101	0,061	LMPP
CORO1C	0,042720529	3,64E-66	4,83E-62	0,193	0,13	LMPP
LRRC42	0,029587455	3,69E-66	4,88E-62	0,15	0,097	LMPP
PITPNA-AS1	0,055567144	3,74E-66	4,95E-62	0,239	0,165	LMPP
ARF4	0,166676089	3,97E-66	5,26E-62	0,469	0,315	LMPP
DERA	0,001611149	4,07E-66	5,39E-62	0,408	0,342	LMPP
TGFBR1	0,047304212	4,10E-66	5,43E-62	0,08	0,035	LMPP
NCAPG2	0,056379801	4,14E-66	5,48E-62	0,11	0,048	LMPP
CASC3	0,041040019	4,19E-66	5,55E-62	0,14	0,086	LMPP
BCKDK	0,055871704	4,20E-66	5,57E-62	0,42	0,329	LMPP
PFKP	0,001683952	4,22E-66	5,59E-62	0,298	0,247	LMPP
AGTPBP1	0,011684775	4,27E-66	5,66E-62	0,103	0,07	LMPP
ZC3H4	0,047415479	4,38E-66	5,81E-62	0,123	0,074	LMPP
ANKRD27	-0,004333179	4,43E-66	5,87E-62	0,122	0,095	LMPP
MYO9A	0,04367294	4,51E-66	5,98E-62	0,113	0,063	LMPP
UGP2	0,054832343	4,52E-66	5,99E-62	0,567	0,468	LMPP
CRK	0,051646192	4,56E-66	6,04E-62	0,104	0,051	LMPP
NSUN5	-0,021000502	4,62E-66	6,12E-62	0,349	0,31	LMPP
ZNF506	0,071387919	4,65E-66	6,17E-62	0,103	0,037	LMPP
HSDL2	0,011070911	4,73E-66	6,27E-62	0,187	0,149	LMPP
CS	-0,033029611	4,81E-66	6,37E-62	0,289	0,259	LMPP
WDR83OS	-0,169401588	4,99E-66	6,61E-62	0,805	0,818	LMPP
PLIN3	-0,029163638	5,21E-66	6,91E-62	0,607	0,547	LMPP
ITFG2	-0,001555416	5,22E-66	6,92E-62	0,201	0,16	LMPP
SPATS2	-0,076253899	5,27E-66	6,98E-62	0,239	0,241	LMPP
KLF4	0,046091636	5,31E-66	7,04E-62	0,042	0,005	LMPP
C1orf21	-0,084945232	5,35E-66	7,09E-62	0,316	0,318	LMPP
CBX6	0,0133477	5,44E-66	7,20E-62	0,244	0,194	LMPP
FAM228B	-0,016149023	5,50E-66	7,28E-62	0,254	0,215	LMPP
CYB5R1	0,032633074	5,65E-66	7,48E-62	0,174	0,115	LMPP
TIPARP	0,058515133	5,73E-66	7,59E-62	0,094	0,037	LMPP
TPGS2	0,070001047	5,77E-66	7,64E-62	0,581	0,483	LMPP
PWP1	0,095189875	6,46E-66	8,56E-62	0,443	0,327	LMPP
PSMF1	-0,016078104	6,52E-66	8,64E-62	0,492	0,436	LMPP
TRIP6	0,024747108	6,58E-66	8,72E-62	0,318	0,255	LMPP
ELMOD2	0,037474561	6,75E-66	8,95E-62	0,094	0,05	LMPP
DAPP1	0,053121725	7,19E-66	9,53E-62	0,141	0,083	LMPP
ANAPC11	-0,069740643	7,43E-66	9,85E-62	0,775	0,725	LMPP
PPCS	0,099363008	7,55E-66	1,00E-61	0,481	0,364	LMPP
CIDEB	0,051728237	7,61E-66	1,01E-61	0,076	0,026	LMPP
ZNF587	0,052314297	7,80E-66	1,03E-61	0,085	0,031	LMPP
LINC00909	0,040526564	7,89E-66	1,05E-61	0,151	0,092	LMPP
HMBS	-0,01169999	8,08E-66	1,07E-61	0,232	0,197	LMPP
ZNF626	0,035750051	8,12E-66	1,08E-61	0,141	0,087	LMPP
TP53	-0,032381806	8,14E-66	1,08E-61	0,452	0,408	LMPP
INAFM1	0,033199119	8,66E-66	1,15E-61	0,043	0,011	LMPP
STIM2	0,020698572	8,74E-66	1,16E-61	0,134	0,098	LMPP
ACOT8	-0,090531469	9,12E-66	1,21E-61	0,171	0,19	LMPP
BEX4	0,155524644	9,22E-66	1,22E-61	0,696	0,564	LMPP
PDRG1	-0,037127448	9,24E-66	1,22E-61	0,193	0,176	LMPP
ASPSCR1	-0,020240116	9,38E-66	1,24E-61	0,185	0,157	LMPP
PLCB2	0,016539766	9,70E-66	1,29E-61	0,1	0,068	LMPP
LRRC59	0,117831383	9,92E-66	1,31E-61	0,411	0,282	LMPP
UTP4	0,083397966	1,00E-65	1,33E-61	0,25	0,151	LMPP
MRPL15	0,114464719	1,03E-65	1,36E-61	0,622	0,498	LMPP
SLC25A26	-0,059696613	1,04E-65	1,38E-61	0,284	0,279	LMPP
ING1	0,048433788	1,07E-65	1,41E-61	0,097	0,047	LMPP
UNK	0,109571942	1,07E-65	1,42E-61	0,166	0,072	LMPP
SNAPC1	0,044810336	1,08E-65	1,43E-61	0,208	0,138	LMPP
ANKRD40	0,03379061	1,09E-65	1,44E-61	0,12	0,072	LMPP
SLC17A9	-0,00579538	1,09E-65	1,44E-61	0,212	0,176	LMPP
DUSP11	0,103004137	1,09E-65	1,45E-61	0,299	0,187	LMPP
NMT1	0,047036003	1,10E-65	1,45E-61	0,146	0,082	LMPP
MRPS2	0,039016829	1,10E-65	1,45E-61	0,498	0,411	LMPP
POLR1C	-0,043219998	1,11E-65	1,47E-61	0,194	0,181	LMPP
SLC35E3	0,037078993	1,14E-65	1,51E-61	0,217	0,151	LMPP
MAST4	0,009580433	1,14E-65	1,51E-61	0,208	0,164	LMPP
RAB40C	0,034446837	1,16E-65	1,53E-61	0,062	0,025	LMPP
CCDC137	0,023483453	1,19E-65	1,57E-61	0,199	0,153	LMPP
PACS2	0,038814767	1,21E-65	1,61E-61	0,082	0,039	LMPP
NEDD1	0,025427815	1,22E-65	1,62E-61	0,116	0,075	LMPP
SLC30A9	0,021380074	1,23E-65	1,63E-61	0,19	0,136	LMPP
RAB3GAP1	0,075916706	1,26E-65	1,67E-61	0,15	0,075	LMPP
CRIPT	-0,014621857	1,28E-65	1,70E-61	0,389	0,344	LMPP
MIDN	0,007405548	1,30E-65	1,72E-61	0,148	0,11	LMPP
TRAPPC2L	0,086815274	1,31E-65	1,74E-61	0,523	0,411	LMPP
JAK2	0,034814286	1,38E-65	1,83E-61	0,056	0,019	LMPP
TAF6L	0,027071147	1,41E-65	1,87E-61	0,033	0,005	LMPP
ABI1	-0,050186921	1,41E-65	1,87E-61	0,338	0,309	LMPP
GLRX2	0,009763506	1,44E-65	1,91E-61	0,265	0,216	LMPP
B4GALT2	0,03175263	1,49E-65	1,97E-61	0,065	0,027	LMPP
UQCC2	0,252859208	1,54E-65	2,04E-61	0,658	0,488	LMPP
PSMD14	0,139295922	1,56E-65	2,06E-61	0,552	0,419	LMPP
FUNDC1	0,026108813	1,56E-65	2,07E-61	0,32	0,252	LMPP
SIRT6	-0,085421458	1,61E-65	2,13E-61	0,123	0,154	LMPP
RPF1	0,026868855	1,62E-65	2,14E-61	0,36	0,296	LMPP
CCDC112	0,057588883	1,67E-65	2,22E-61	0,122	0,066	LMPP
CNNM3	0,030227264	1,67E-65	2,22E-61	0,055	0,02	LMPP
PSMA5	0,121430201	1,68E-65	2,22E-61	0,789	0,701	LMPP
DNAJC25	0,04264056	1,69E-65	2,24E-61	0,054	0,012	LMPP
FAM104A	-0,009731323	1,73E-65	2,29E-61	0,211	0,173	LMPP
COPS8	0,052784151	1,73E-65	2,29E-61	0,372	0,288	LMPP
TOMM34	0,021637596	1,76E-65	2,33E-61	0,194	0,142	LMPP
ZNF512	0,024371094	1,76E-65	2,33E-61	0,163	0,115	LMPP
COMMD10	0,014529211	1,77E-65	2,34E-61	0,293	0,237	LMPP
PHYH	0,007888602	1,79E-65	2,37E-61	0,19	0,147	LMPP
KRI1	0,035559896	1,82E-65	2,42E-61	0,178	0,12	LMPP
WDSUB1	0,024440751	1,82E-65	2,42E-61	0,159	0,105	LMPP
C17orf58	0,036356855	2,01E-65	2,67E-61	0,048	0,012	LMPP
USP16	0,050028038	2,05E-65	2,71E-61	0,432	0,35	LMPP
MZT1	-0,03121791	2,05E-65	2,71E-61	0,36	0,313	LMPP
PPIL1	0,065859704	2,06E-65	2,72E-61	0,257	0,169	LMPP
PXK	-0,038396471	2,13E-65	2,83E-61	0,195	0,176	LMPP
TRAPPC6B	0,039621029	2,21E-65	2,92E-61	0,104	0,056	LMPP
ZFC3H1	0,02852965	2,21E-65	2,92E-61	0,165	0,119	LMPP
ALDH3B1	-0,158472878	2,23E-65	2,95E-61	0,068	0,146	LMPP
P4HA1	0,052526909	2,24E-65	2,96E-61	0,15	0,085	LMPP
ARFRP1	0,040352456	2,28E-65	3,02E-61	0,237	0,17	LMPP
MRPL47	0,103595472	2,28E-65	3,02E-61	0,581	0,462	LMPP
TYSND1	0,05095354	2,28E-65	3,02E-61	0,09	0,038	LMPP
RMND1	-0,028752525	2,34E-65	3,10E-61	0,187	0,164	LMPP
ATF7	0,019966794	2,41E-65	3,19E-61	0,186	0,134	LMPP
NIPSNAP1	0,071781259	2,43E-65	3,22E-61	0,326	0,231	LMPP
ZNF33B	-0,004881877	2,53E-65	3,35E-61	0,177	0,143	LMPP
WDR48	0,006047499	2,54E-65	3,37E-61	0,184	0,144	LMPP
ARFIP2	-0,014890685	2,58E-65	3,41E-61	0,265	0,23	LMPP
AP5M1	0,032627666	2,59E-65	3,43E-61	0,186	0,126	LMPP
PWWP2B	0,028870059	2,64E-65	3,50E-61	0,059	0,025	LMPP
GK5	0,051764505	2,68E-65	3,55E-61	0,098	0,045	LMPP
SCARB1	0,059840137	2,73E-65	3,62E-61	0,128	0,062	LMPP
ARRB1	-0,050702106	2,86E-65	3,78E-61	0,168	0,167	LMPP
THG1L	-0,085146936	2,86E-65	3,79E-61	0,285	0,285	LMPP
ZNF302	0,245792434	3,02E-65	4,00E-61	0,381	0,196	LMPP
RAB34	-0,077097514	3,06E-65	4,05E-61	0,53	0,508	LMPP
GATC	0,058198655	3,07E-65	4,07E-61	0,173	0,104	LMPP
TRNT1	0,003494797	3,10E-65	4,10E-61	0,227	0,181	LMPP
TTC5	0,065418274	3,16E-65	4,19E-61	0,2	0,121	LMPP
CHMP1A	-0,020601565	3,19E-65	4,23E-61	0,208	0,183	LMPP
RASGRP2	0,033001011	3,30E-65	4,37E-61	0,536	0,457	LMPP
GGCX	0,059157169	3,47E-65	4,59E-61	0,274	0,19	LMPP
TRMT6	0,063537415	3,80E-65	5,04E-61	0,222	0,139	LMPP
CAT	-0,106765545	3,83E-65	5,08E-61	0,925	0,957	LMPP
SUMF2	-0,021737976	3,84E-65	5,09E-61	0,522	0,466	LMPP
PRIM1	0,022573105	3,92E-65	5,20E-61	0,479	0,415	LMPP
OSTF1	-0,062538538	3,94E-65	5,22E-61	0,334	0,315	LMPP
BOLA3	0,126049639	3,94E-65	5,22E-61	0,46	0,326	LMPP
MRPS16	-0,023210897	4,13E-65	5,47E-61	0,573	0,518	LMPP
SYPL1	0,194731658	4,14E-65	5,48E-61	0,808	0,688	LMPP
PCCA	0,057645453	4,15E-65	5,50E-61	0,112	0,049	LMPP
ANKRD26	0,049955143	4,16E-65	5,51E-61	0,273	0,212	LMPP
C1GALT1C1	0,05046969	4,23E-65	5,61E-61	0,207	0,136	LMPP
C16orf91	0,041816315	4,24E-65	5,62E-61	0,243	0,178	LMPP
POLR1A	0,047795746	4,30E-65	5,70E-61	0,091	0,04	LMPP
ALKBH7	0,044220053	4,36E-65	5,77E-61	0,654	0,568	LMPP
PRKCSH	0,080931831	4,36E-65	5,78E-61	0,547	0,434	LMPP
PNMA1	0,038239246	4,50E-65	5,97E-61	0,064	0,026	LMPP
KLHL24	0,033699622	4,60E-65	6,09E-61	0,156	0,104	LMPP
AURKAIP1	0,05324956	4,90E-65	6,49E-61	0,718	0,628	LMPP
PLD3	-0,081909984	4,96E-65	6,58E-61	0,233	0,245	LMPP
LDAH	0,024572523	4,97E-65	6,59E-61	0,119	0,077	LMPP
IL1B	-0,188336151	4,98E-65	6,59E-61	0,535	0,574	LMPP
AMZ2	0,021375681	5,24E-65	6,95E-61	0,253	0,191	LMPP
NREP	0,095325577	5,26E-65	6,97E-61	0,622	0,53	LMPP
COPS7B	-0,003016578	5,29E-65	7,01E-61	0,233	0,193	LMPP
SCAMP3	0,061645423	5,43E-65	7,20E-61	0,271	0,182	LMPP
ACADS	-0,014382814	5,76E-65	7,64E-61	0,224	0,19	LMPP
IRF2	0,031992199	6,04E-65	8,00E-61	0,24	0,181	LMPP
PRPSAP2	0,037901024	6,09E-65	8,06E-61	0,241	0,171	LMPP
MKNK1	-0,042396632	6,10E-65	8,09E-61	0,133	0,126	LMPP
DGCR6L	0,065969687	6,27E-65	8,31E-61	0,412	0,317	LMPP
RNPC3	0,030478198	6,41E-65	8,49E-61	0,135	0,087	LMPP
NT5DC1	-0,077644017	6,45E-65	8,54E-61	0,277	0,274	LMPP
HIBADH	0,009725502	7,11E-65	9,42E-61	0,24	0,185	LMPP
MYL6B	0,031637186	7,37E-65	9,76E-61	0,594	0,524	LMPP
CWC25	0,050323023	7,50E-65	9,94E-61	0,277	0,199	LMPP
SMIM8	0,026297667	7,52E-65	9,97E-61	0,23	0,168	LMPP
TCFL5	0,037750715	7,53E-65	9,98E-61	0,062	0,024	LMPP
IWS1	0,020410856	7,59E-65	1,01E-60	0,308	0,246	LMPP
DCAF11	-0,02505753	7,88E-65	1,04E-60	0,254	0,219	LMPP
MTMR9	0,008086432	8,11E-65	1,07E-60	0,115	0,081	LMPP
MITD1	0,060753197	8,14E-65	1,08E-60	0,323	0,233	LMPP
DCP2	-0,07044992	8,65E-65	1,15E-60	0,262	0,263	LMPP
NME7	0,031235447	8,97E-65	1,19E-60	0,267	0,198	LMPP
ABCB10	0,041909521	9,22E-65	1,22E-60	0,088	0,041	LMPP
THOC6	0,06873482	9,65E-65	1,28E-60	0,475	0,376	LMPP
SSSCA1	0,125129259	9,71E-65	1,29E-60	0,374	0,248	LMPP
ANKRD39	-0,059377304	9,90E-65	1,31E-60	0,207	0,209	LMPP
PICK1	0,024043959	1,02E-64	1,36E-60	0,096	0,055	LMPP
RBM4B	-0,079565667	1,03E-64	1,36E-60	0,217	0,237	LMPP
SAMD9	-0,110695725	1,12E-64	1,49E-60	0,233	0,254	LMPP
HPS1	-0,085564709	1,12E-64	1,49E-60	0,346	0,344	LMPP
SLC39A7	0,036098497	1,15E-64	1,52E-60	0,155	0,1	LMPP
FAM217B	0,009462093	1,16E-64	1,54E-60	0,208	0,17	LMPP
PHKG2	-0,00169564	1,17E-64	1,56E-60	0,224	0,182	LMPP
MEN1	0,059304447	1,21E-64	1,60E-60	0,129	0,067	LMPP
GTF2A2	-0,062971953	1,24E-64	1,65E-60	0,797	0,761	LMPP
ECI2	0,051997792	1,27E-64	1,69E-60	0,557	0,458	LMPP
SRBD1	-0,010814785	1,29E-64	1,70E-60	0,194	0,16	LMPP
SLC19A1	0,049038087	1,39E-64	1,84E-60	0,164	0,098	LMPP
PTGES3	0,154709054	1,43E-64	1,90E-60	0,936	0,903	LMPP
TAF11	0,078232775	1,51E-64	2,00E-60	0,369	0,266	LMPP
VSIG10	0,032723982	1,53E-64	2,03E-60	0,147	0,097	LMPP
PHB2	0,050795354	1,54E-64	2,04E-60	0,834	0,79	LMPP
CYP20A1	0,099290053	1,61E-64	2,14E-60	0,197	0,1	LMPP
NCOA4	-0,159280364	1,63E-64	2,16E-60	0,512	0,525	LMPP
CCDC12	-0,060230134	1,66E-64	2,20E-60	0,563	0,533	LMPP
ZNF621	0,029271627	1,71E-64	2,26E-60	0,074	0,037	LMPP
RAB37	-0,207859714	1,78E-64	2,36E-60	0,281	0,352	LMPP
FADS3	0,038613214	1,78E-64	2,36E-60	0,06	0,019	LMPP
TMTC4	0,033011082	1,80E-64	2,38E-60	0,095	0,052	LMPP
TNPO3	-0,016889199	1,84E-64	2,43E-60	0,219	0,183	LMPP
KTI12	0,025186286	1,86E-64	2,47E-60	0,19	0,139	LMPP
NDUFAF4	0,121539655	1,96E-64	2,60E-60	0,403	0,277	LMPP
ARHGAP21	0,041906234	2,01E-64	2,66E-60	0,064	0,022	LMPP
USF3	0,04639108	2,07E-64	2,75E-60	0,079	0,034	LMPP
RTN4R	0,007628298	2,15E-64	2,85E-60	0,085	0,056	LMPP
PIK3CA	0,026927562	2,17E-64	2,88E-60	0,077	0,04	LMPP
ISY1	-0,043739866	2,19E-64	2,90E-60	0,278	0,256	LMPP
CIZ1	0,021522585	2,24E-64	2,96E-60	0,161	0,118	LMPP
SLCO3A1	-0,008093358	2,24E-64	2,96E-60	0,102	0,079	LMPP
TMEM102	0,033841944	2,25E-64	2,97E-60	0,036	0,005	LMPP
FANCM	0,051543656	2,25E-64	2,98E-60	0,081	0,03	LMPP
IFNAR1	0,05503831	2,27E-64	3,00E-60	0,181	0,109	LMPP
COMMD5	-0,04336155	2,27E-64	3,01E-60	0,193	0,181	LMPP
MND1	-0,167788652	2,32E-64	3,07E-60	0,308	0,343	LMPP
SOCS4	0,040250751	2,34E-64	3,10E-60	0,093	0,046	LMPP
ATP6V0E2	0,037356427	2,37E-64	3,13E-60	0,206	0,144	LMPP
KDM1B	0,031739848	2,43E-64	3,21E-60	0,078	0,04	LMPP
VPS16	0,011260933	2,49E-64	3,29E-60	0,162	0,119	LMPP
ASH2L	0,091598855	2,55E-64	3,38E-60	0,29	0,184	LMPP
LAPTM4A	0,238845337	2,56E-64	3,39E-60	0,787	0,638	LMPP
HCST	0,018236801	2,56E-64	3,40E-60	0,652	0,565	LMPP
LSM3	-0,02706767	2,65E-64	3,51E-60	0,865	0,822	LMPP
DBR1	0,044925641	2,67E-64	3,54E-60	0,12	0,062	LMPP
AGPAT1	-0,041218607	2,70E-64	3,57E-60	0,176	0,165	LMPP
AFMID	0,086543445	2,70E-64	3,58E-60	0,209	0,119	LMPP
NUDT15	0,093880738	2,71E-64	3,60E-60	0,187	0,093	LMPP
MRPL52	0,019037635	2,73E-64	3,62E-60	0,614	0,537	LMPP
CRYL1	-0,103262534	2,76E-64	3,66E-60	0,288	0,308	LMPP
ATG4C	-0,021061404	2,92E-64	3,87E-60	0,18	0,15	LMPP
DROSHA	0,030576078	2,95E-64	3,91E-60	0,102	0,059	LMPP
CHMP2A	-0,060643188	3,02E-64	3,99E-60	0,641	0,606	LMPP
AP1B1	0,051369338	3,08E-64	4,08E-60	0,13	0,071	LMPP
POLE4	-0,032027123	3,10E-64	4,11E-60	0,431	0,396	LMPP
DNAJB1	0,068530302	3,22E-64	4,27E-60	0,258	0,174	LMPP
PSMG3	-0,018431697	3,25E-64	4,31E-60	0,344	0,301	LMPP
ACTR1B	0,019869917	3,38E-64	4,48E-60	0,169	0,123	LMPP
MRPL30	-0,062744503	3,40E-64	4,51E-60	0,134	0,142	LMPP
PRKAG2	0,014920779	3,50E-64	4,63E-60	0,13	0,093	LMPP
CHD2	0,033906923	3,59E-64	4,76E-60	0,199	0,144	LMPP
SUSD6	0,039137588	3,63E-64	4,81E-60	0,083	0,04	LMPP
ATP6V1C1	0,014529235	3,72E-64	4,93E-60	0,155	0,112	LMPP
C19orf66	-0,103670934	4,00E-64	5,31E-60	0,181	0,211	LMPP
IK	0,118736851	4,03E-64	5,34E-60	0,605	0,483	LMPP
STX17	0,04500078	4,08E-64	5,41E-60	0,183	0,125	LMPP
HIST1H1A	0,045966326	4,24E-64	5,62E-60	0,041	0,001	LMPP
NSUN4	0,044157855	4,38E-64	5,81E-60	0,117	0,064	LMPP
MAU2	0,019673065	4,42E-64	5,86E-60	0,102	0,067	LMPP
AKT3	0,026818305	4,44E-64	5,88E-60	0,093	0,056	LMPP
SNAP29	-0,039764971	4,45E-64	5,89E-60	0,245	0,227	LMPP
IFT88	0,016492471	4,56E-64	6,04E-60	0,124	0,084	LMPP
FNIP2	0,040958277	4,57E-64	6,05E-60	0,134	0,084	LMPP
ODF2L	-0,04150593	4,58E-64	6,07E-60	0,347	0,327	LMPP
PMAIP1	0,146999044	4,63E-64	6,13E-60	0,36	0,234	LMPP
CD82	-0,122733884	4,68E-64	6,20E-60	0,308	0,327	LMPP
PRELID2	0,055180435	4,80E-64	6,36E-60	0,171	0,106	LMPP
NCSTN	0,010251544	4,96E-64	6,57E-60	0,244	0,187	LMPP
USP51	0,041298995	5,10E-64	6,76E-60	0,072	0,031	LMPP
ZMAT1	0,049491501	5,14E-64	6,81E-60	0,137	0,084	LMPP
CWC15	-0,110225361	5,31E-64	7,04E-60	0,689	0,677	LMPP
TEX30	0,132898835	5,37E-64	7,11E-60	0,516	0,383	LMPP
ANP32E	0,056598411	5,37E-64	7,11E-60	0,514	0,444	LMPP
FOXRED1	0,040201888	5,58E-64	7,39E-60	0,182	0,119	LMPP
PRPF39	0,043462206	5,60E-64	7,43E-60	0,114	0,06	LMPP
RNGTT	0,042349628	5,62E-64	7,44E-60	0,099	0,048	LMPP
MON1B	0,02976812	5,79E-64	7,67E-60	0,125	0,08	LMPP
MRFAP1	-0,105121194	5,90E-64	7,81E-60	0,699	0,668	LMPP
TXNDC11	0,042646718	6,13E-64	8,12E-60	0,073	0,03	LMPP
TSR2	0,081303206	6,16E-64	8,16E-60	0,276	0,18	LMPP
EEF2K	0,028875467	6,20E-64	8,21E-60	0,086	0,048	LMPP
TRAF7	-0,103779009	6,28E-64	8,32E-60	0,254	0,266	LMPP
UBR1	0,0334314	6,48E-64	8,59E-60	0,088	0,045	LMPP
NDUFA6	0,0740352	6,51E-64	8,62E-60	0,631	0,533	LMPP
C6orf203	-0,008921572	6,60E-64	8,75E-60	0,23	0,196	LMPP
ORC4	0,023373322	6,73E-64	8,91E-60	0,259	0,204	LMPP
CYFIP2	0,014864306	6,76E-64	8,95E-60	0,216	0,171	LMPP
CDK19	0,019221182	6,94E-64	9,20E-60	0,13	0,092	LMPP
MAD2L2	-0,030092013	7,36E-64	9,76E-60	0,397	0,355	LMPP
AIG1	-0,040326641	7,48E-64	9,90E-60	0,27	0,252	LMPP
NOP16	0,014952545	7,65E-64	1,01E-59	0,373	0,317	LMPP
EFCAB2	0,042002272	7,92E-64	1,05E-59	0,237	0,176	LMPP
TMEM39B	-0,050114959	8,06E-64	1,07E-59	0,201	0,195	LMPP
DCTN3	-0,080924398	8,51E-64	1,13E-59	0,596	0,569	LMPP
RNF141	0,015351593	8,53E-64	1,13E-59	0,153	0,111	LMPP
RBM22	0,055864358	8,55E-64	1,13E-59	0,445	0,353	LMPP
FAM89A	0,02428671	9,08E-64	1,20E-59	0,049	0,021	LMPP
ZNF7	0,016960454	9,21E-64	1,22E-59	0,141	0,099	LMPP
DSTYK	0,041521161	9,30E-64	1,23E-59	0,133	0,081	LMPP
TAX1BP1	0,022203063	9,30E-64	1,23E-59	0,491	0,425	LMPP
STAG1	0,064179435	9,89E-64	1,31E-59	0,193	0,125	LMPP
CETN2	0,046410078	9,96E-64	1,32E-59	0,35	0,277	LMPP
C12orf43	0,013256957	1,03E-63	1,36E-59	0,197	0,15	LMPP
PCBD2	0,037193824	1,03E-63	1,36E-59	0,127	0,074	LMPP
GNG7	0,035074727	1,03E-63	1,37E-59	0,19	0,126	LMPP
CASP6	-0,043972763	1,07E-63	1,42E-59	0,419	0,376	LMPP
ACAP3	0,03441967	1,08E-63	1,43E-59	0,05	0,015	LMPP
DUSP14	-0,028738206	1,12E-63	1,48E-59	0,15	0,135	LMPP
CCT8	0,258977334	1,13E-63	1,49E-59	0,918	0,857	LMPP
GOLGA8N	0,041403064	1,14E-63	1,51E-59	0,049	0,009	LMPP
COPG1	0,037837922	1,14E-63	1,52E-59	0,174	0,109	LMPP
ING4	0,018961085	1,17E-63	1,54E-59	0,32	0,251	LMPP
AIDA	0,042168396	1,17E-63	1,55E-59	0,144	0,088	LMPP
RFWD3	0,00038283	1,21E-63	1,60E-59	0,172	0,134	LMPP
CEP295	0,029004363	1,21E-63	1,60E-59	0,153	0,104	LMPP
PARN	0,054038234	1,22E-63	1,61E-59	0,148	0,082	LMPP
KIAA0319L	0,016568342	1,22E-63	1,62E-59	0,126	0,087	LMPP
EIF4H	0,089606277	1,24E-63	1,65E-59	0,71	0,618	LMPP
DARS	0,272278444	1,25E-63	1,65E-59	0,779	0,618	LMPP
LYRM1	-0,075961235	1,32E-63	1,75E-59	0,288	0,294	LMPP
PSMC1	0,087718479	1,36E-63	1,80E-59	0,667	0,553	LMPP
FKBP14	0,041654697	1,42E-63	1,88E-59	0,073	0,029	LMPP
CHMP6	-0,033773025	1,42E-63	1,88E-59	0,187	0,164	LMPP
PTK2B	-0,003757426	1,51E-63	2,00E-59	0,169	0,135	LMPP
GRINA	0,021804061	1,57E-63	2,08E-59	0,168	0,118	LMPP
TBC1D10C	-0,031228307	1,69E-63	2,23E-59	0,285	0,256	LMPP
VPS28	-0,183977699	1,71E-63	2,27E-59	0,722	0,734	LMPP
NBAS	0,025710541	1,74E-63	2,30E-59	0,138	0,097	LMPP
PRPF38B	0,111643226	1,78E-63	2,36E-59	0,632	0,523	LMPP
EIF6	-0,014454885	1,79E-63	2,37E-59	0,686	0,635	LMPP
PTTG1IP	-0,026011709	1,85E-63	2,44E-59	0,373	0,336	LMPP
CTNNAL1	0,074881146	1,89E-63	2,50E-59	0,22	0,142	LMPP
TBPL1	-0,022704958	1,92E-63	2,54E-59	0,232	0,201	LMPP
B4GALT7	0,074888478	1,96E-63	2,60E-59	0,158	0,084	LMPP
LIX1L	0,024501665	1,97E-63	2,61E-59	0,154	0,11	LMPP
TMEM223	-0,031661011	1,98E-63	2,62E-59	0,318	0,285	LMPP
ZNF141	0,014594921	1,99E-63	2,64E-59	0,093	0,061	LMPP
TM2D3	-0,000783467	2,00E-63	2,65E-59	0,305	0,265	LMPP
HSPB11	0,098918579	2,28E-63	3,02E-59	0,702	0,598	LMPP
TBC1D22A	0,019035802	2,31E-63	3,06E-59	0,143	0,099	LMPP
NCBP1	0,031369381	2,34E-63	3,11E-59	0,122	0,073	LMPP
RNF219	0,035622035	2,47E-63	3,27E-59	0,166	0,114	LMPP
BCAS4	0,096987478	2,48E-63	3,29E-59	0,284	0,175	LMPP
COX4I1	-0,248487734	2,51E-63	3,32E-59	0,993	0,999	LMPP
FSCN1	0,044302289	2,57E-63	3,40E-59	0,196	0,136	LMPP
SCARF1	0,02388036	2,57E-63	3,40E-59	0,063	0,033	LMPP
POLE2	0,070039453	2,60E-63	3,45E-59	0,161	0,082	LMPP
SLC12A6	0,037235334	2,73E-63	3,62E-59	0,129	0,081	LMPP
NAA16	0,066150976	2,83E-63	3,75E-59	0,172	0,097	LMPP
RAD51C	0,05307183	2,88E-63	3,82E-59	0,438	0,349	LMPP
LIAS	-0,031902627	2,95E-63	3,91E-59	0,203	0,179	LMPP
HIST1H1E	0,062636701	2,99E-63	3,97E-59	0,133	0,076	LMPP
ETHE1	-0,062148058	3,02E-63	4,00E-59	0,614	0,581	LMPP
C16orf74	-0,131085056	3,03E-63	4,01E-59	0,125	0,168	LMPP
HDDC2	0,068798395	3,13E-63	4,14E-59	0,611	0,505	LMPP
YPEL5	0,001346496	3,14E-63	4,15E-59	0,356	0,301	LMPP
EXOSC4	-0,014488375	3,23E-63	4,28E-59	0,327	0,289	LMPP
ICA1	-0,115677177	3,28E-63	4,35E-59	0,25	0,277	LMPP
ZDHHC13	0,045281851	3,34E-63	4,42E-59	0,126	0,067	LMPP
UNC93B1	0,036369489	3,37E-63	4,47E-59	0,047	0,012	LMPP
MAP3K5	0,037653011	3,43E-63	4,54E-59	0,102	0,058	LMPP
E2F5	0,045318289	3,45E-63	4,57E-59	0,058	0,016	LMPP
DDX20	0,058537487	3,47E-63	4,60E-59	0,121	0,056	LMPP
TSC2	0,003098216	3,48E-63	4,62E-59	0,103	0,075	LMPP
DEPTOR	0,010758841	3,51E-63	4,65E-59	0,224	0,174	LMPP
NAGK	-0,135121212	3,57E-63	4,73E-59	0,239	0,283	LMPP
CEP41	0,038983245	3,59E-63	4,76E-59	0,259	0,189	LMPP
CCDC18	0,036219933	3,67E-63	4,86E-59	0,234	0,175	LMPP
TES	-0,025287124	3,76E-63	4,99E-59	0,229	0,208	LMPP
SLC35A4	-0,001086053	3,76E-63	4,99E-59	0,212	0,173	LMPP
GNL1	0,024301899	3,77E-63	4,99E-59	0,279	0,221	LMPP
ASGR1	0,092284518	3,90E-63	5,17E-59	0,141	0,055	LMPP
CRNKL1	0,029598565	3,95E-63	5,24E-59	0,14	0,089	LMPP
UCKL1	0,0060709	4,11E-63	5,45E-59	0,18	0,142	LMPP
CYB5B	-0,04010428	4,16E-63	5,52E-59	0,357	0,33	LMPP
GUSB	0,069694863	4,31E-63	5,72E-59	0,521	0,417	LMPP
UBA7	-0,015832062	4,36E-63	5,78E-59	0,211	0,174	LMPP
SGTA	-0,00070507	4,42E-63	5,86E-59	0,228	0,181	LMPP
CALN1	0,041329216	4,52E-63	5,98E-59	0,127	0,08	LMPP
USP24	0,014454165	4,59E-63	6,08E-59	0,115	0,078	LMPP
NPM2	0,032748718	4,81E-63	6,38E-59	0,089	0,052	LMPP
TSPAN14	0,005797281	4,99E-63	6,61E-59	0,12	0,09	LMPP
ATP8B4	-0,059183595	5,09E-63	6,75E-59	0,263	0,255	LMPP
ERCC1	0,018810237	5,11E-63	6,77E-59	0,574	0,494	LMPP
GEMIN2	0,037003162	5,19E-63	6,87E-59	0,191	0,134	LMPP
SUCLG1	0,072869544	5,39E-63	7,14E-59	0,668	0,564	LMPP
APOO	-0,010816543	5,45E-63	7,22E-59	0,215	0,182	LMPP
PIP4K2B	0,037555619	5,89E-63	7,80E-59	0,079	0,039	LMPP
C22orf39	0,051185924	5,90E-63	7,82E-59	0,322	0,247	LMPP
APOOL	0,051139398	6,04E-63	8,01E-59	0,136	0,078	LMPP
CENPH	0,209560184	6,16E-63	8,16E-59	0,556	0,402	LMPP
GLUL	0,201695277	6,24E-63	8,27E-59	0,747	0,613	LMPP
FIRRE	0,044975699	6,77E-63	8,97E-59	0,065	0,022	LMPP
GPANK1	-0,031218305	6,82E-63	9,04E-59	0,311	0,283	LMPP
HMGCS1	0,077606594	7,27E-63	9,63E-59	0,105	0,038	LMPP
WIPF1	-0,059308505	7,32E-63	9,70E-59	0,292	0,283	LMPP
NUDCD2	0,098776542	7,46E-63	9,89E-59	0,662	0,542	LMPP
SNW1	-0,032298435	7,49E-63	9,92E-59	0,585	0,552	LMPP
RAPGEF2	0,058307415	7,55E-63	1,00E-58	0,084	0,032	LMPP
TUBG1	0,037669578	7,89E-63	1,05E-58	0,259	0,19	LMPP
GRHPR	-0,093310956	8,12E-63	1,08E-58	0,637	0,617	LMPP
AAAS	-0,016955448	8,15E-63	1,08E-58	0,258	0,227	LMPP
TIMM8A	0,012643445	8,26E-63	1,09E-58	0,263	0,209	LMPP
POLR2L	0,232043457	8,32E-63	1,10E-58	0,836	0,745	LMPP
EIF2B2	-0,05975734	8,41E-63	1,11E-58	0,233	0,228	LMPP
COQ5	0,048071393	8,44E-63	1,12E-58	0,326	0,248	LMPP
CORO7	-0,015906335	8,64E-63	1,14E-58	0,191	0,162	LMPP
RAE1	-0,022398375	8,71E-63	1,15E-58	0,248	0,216	LMPP
VPS33A	0,041600902	8,91E-63	1,18E-58	0,135	0,078	LMPP
HSPA8	0,231938978	9,68E-63	1,28E-58	0,964	0,955	LMPP
BEND4	0,025706371	9,90E-63	1,31E-58	0,054	0,022	LMPP
CXXC1	0,022318039	1,01E-62	1,34E-58	0,299	0,232	LMPP
APOBEC3C	-0,11409094	1,02E-62	1,35E-58	0,38	0,394	LMPP
EDF1	-0,225367639	1,02E-62	1,36E-58	0,938	0,959	LMPP
POC1B	0,034181202	1,05E-62	1,39E-58	0,104	0,055	LMPP
AURKB	-0,277795111	1,06E-62	1,41E-58	0,213	0,274	LMPP
RASSF2	0,002062049	1,08E-62	1,43E-58	0,106	0,081	LMPP
ASB9	-0,053288899	1,09E-62	1,44E-58	0,195	0,188	LMPP
MIF4GD	0,027018634	1,10E-62	1,45E-58	0,363	0,298	LMPP
DDX28	0,086287697	1,16E-62	1,54E-58	0,246	0,149	LMPP
LRMP	-0,027405619	1,21E-62	1,60E-58	0,218	0,19	LMPP
C6orf89	0,007032898	1,21E-62	1,61E-58	0,132	0,095	LMPP
KIT	-0,032724389	1,28E-62	1,70E-58	0,253	0,235	LMPP
MRPL36	-0,023512559	1,29E-62	1,72E-58	0,528	0,48	LMPP
DAPK3	0,063778032	1,30E-62	1,73E-58	0,084	0,026	LMPP
NARF	-0,045918516	1,31E-62	1,73E-58	0,404	0,378	LMPP
STRN4	0,027745394	1,36E-62	1,80E-58	0,077	0,039	LMPP
PRKAA1	0,039852261	1,37E-62	1,81E-58	0,148	0,093	LMPP
THAP4	0,038209574	1,40E-62	1,86E-58	0,172	0,115	LMPP
ALG6	0,062006434	1,41E-62	1,86E-58	0,196	0,12	LMPP
POU2F1	0,025342111	1,43E-62	1,89E-58	0,163	0,118	LMPP
TACC3	0,051732829	1,43E-62	1,90E-58	0,418	0,328	LMPP
RNF138	0,013526494	1,44E-62	1,91E-58	0,289	0,229	LMPP
FAIM	0,044149172	1,48E-62	1,96E-58	0,272	0,203	LMPP
ABCD4	0,01335743	1,56E-62	2,07E-58	0,236	0,179	LMPP
KIFAP3	0,054537125	1,57E-62	2,09E-58	0,131	0,071	LMPP
MGMT	-0,006931525	1,65E-62	2,18E-58	0,493	0,443	LMPP
KAT2A	0,023848943	1,66E-62	2,21E-58	0,15	0,103	LMPP
MLLT11	-0,04080144	1,67E-62	2,22E-58	0,213	0,209	LMPP
ITM2A	-0,113868787	1,67E-62	2,22E-58	0,727	0,713	LMPP
TBRG1	-0,058590699	1,72E-62	2,28E-58	0,171	0,168	LMPP
DAGLB	0,005361448	1,72E-62	2,28E-58	0,138	0,103	LMPP
ZMYM1	0,047970699	1,75E-62	2,32E-58	0,105	0,054	LMPP
C1orf123	0,006256596	1,92E-62	2,54E-58	0,483	0,415	LMPP
ATF1	0,036729629	1,97E-62	2,61E-58	0,24	0,169	LMPP
HACL1	-0,010420173	2,00E-62	2,64E-58	0,22	0,185	LMPP
DGCR8	0,032217121	2,00E-62	2,64E-58	0,1	0,059	LMPP
CCDC174	0,001044392	2,03E-62	2,69E-58	0,212	0,171	LMPP
TMEM67	0,044959724	2,05E-62	2,71E-58	0,118	0,066	LMPP
SYNJ2BP	0,031660006	2,07E-62	2,74E-58	0,243	0,183	LMPP
TMEM260	0,034104704	2,09E-62	2,76E-58	0,073	0,035	LMPP
TMEM68	0,018242066	2,10E-62	2,78E-58	0,185	0,132	LMPP
MT-ND2	-0,189562112	2,18E-62	2,89E-58	0,999	1	LMPP
BCAS2	0,18346157	2,33E-62	3,09E-58	0,493	0,336	LMPP
MFSD10	-0,186210718	2,35E-62	3,12E-58	0,507	0,534	LMPP
LARP1B	0,050895738	2,40E-62	3,19E-58	0,142	0,084	LMPP
POLE3	0,191076834	2,43E-62	3,22E-58	0,642	0,489	LMPP
CHEK2	0,063731638	2,50E-62	3,32E-58	0,206	0,123	LMPP
DNAJC15	0,046133735	2,51E-62	3,33E-58	0,598	0,512	LMPP
ABHD12	0,025815225	2,54E-62	3,37E-58	0,081	0,046	LMPP
PPIL3	0,035736097	2,54E-62	3,37E-58	0,41	0,342	LMPP
TTN-AS1	0,047722116	2,63E-62	3,48E-58	0,064	0,017	LMPP
ZNF551	0,040122735	2,64E-62	3,50E-58	0,09	0,041	LMPP
HTATIP2	0,008974562	2,70E-62	3,58E-58	0,219	0,179	LMPP
ZBTB21	0,051231862	2,70E-62	3,58E-58	0,066	0,017	LMPP
CERS5	0,017597765	2,78E-62	3,69E-58	0,185	0,136	LMPP
DTX3L	-0,05789484	2,84E-62	3,76E-58	0,145	0,148	LMPP
COX19	0,011193779	2,96E-62	3,92E-58	0,218	0,175	LMPP
MFSD11	0,051473401	2,98E-62	3,95E-58	0,1	0,044	LMPP
DDX39A	0,233259062	3,09E-62	4,09E-58	0,599	0,43	LMPP
RCL1	0,032373272	3,10E-62	4,10E-58	0,191	0,132	LMPP
ADGRG1	0,036209782	3,10E-62	4,11E-58	0,164	0,115	LMPP
DDX41	0,0422593	3,15E-62	4,17E-58	0,288	0,215	LMPP
PLAGL2	0,040683043	3,30E-62	4,37E-58	0,074	0,033	LMPP
ZNF766	0,040702843	3,35E-62	4,43E-58	0,213	0,147	LMPP
TMEM63A	0,04419169	3,35E-62	4,44E-58	0,105	0,056	LMPP
CCDC84	0,066453831	3,49E-62	4,62E-58	0,102	0,041	LMPP
FAM210B	0,039223583	3,67E-62	4,86E-58	0,124	0,077	LMPP
EIF4E2	0,002646421	3,72E-62	4,92E-58	0,416	0,356	LMPP
C18orf21	-0,032670388	3,74E-62	4,96E-58	0,212	0,193	LMPP
MPO	-0,728035892	3,84E-62	5,09E-58	0,725	0,799	LMPP
BNIP3L	0,116744396	3,85E-62	5,10E-58	0,477	0,352	LMPP
SCYL1	0,010410146	3,85E-62	5,11E-58	0,198	0,148	LMPP
CEP70	0,075056554	3,86E-62	5,12E-58	0,178	0,1	LMPP
GK	0,023221304	3,87E-62	5,13E-58	0,11	0,064	LMPP
PPIG	0,202158944	4,04E-62	5,35E-58	0,792	0,674	LMPP
ZNF277	-0,111384952	4,05E-62	5,37E-58	0,261	0,285	LMPP
PDHB	0,106477132	4,12E-62	5,46E-58	0,587	0,473	LMPP
FAM135A	0,030715197	4,16E-62	5,51E-58	0,084	0,046	LMPP
RAD54L2	0,037864142	4,46E-62	5,91E-58	0,129	0,079	LMPP
CCNG2	0,022237563	4,59E-62	6,08E-58	0,088	0,056	LMPP
FOXK2	0,041455311	4,71E-62	6,24E-58	0,083	0,037	LMPP
AKAP7	0,01698262	4,85E-62	6,43E-58	0,114	0,078	LMPP
GCN1	0,021920397	4,85E-62	6,43E-58	0,088	0,055	LMPP
MLLT1	0,023488292	4,91E-62	6,50E-58	0,096	0,058	LMPP
TBC1D7	0,015586462	4,91E-62	6,51E-58	0,208	0,157	LMPP
BCAT2	-0,011851501	4,99E-62	6,61E-58	0,232	0,197	LMPP
STAT1	-0,106730625	5,33E-62	7,06E-58	0,232	0,25	LMPP
YPEL1	0,03154214	5,53E-62	7,32E-58	0,073	0,039	LMPP
NUP188	0,019948039	5,61E-62	7,44E-58	0,1	0,061	LMPP
ZNF273	0,02527655	5,66E-62	7,50E-58	0,09	0,049	LMPP
ITPRIPL1	0,050223428	5,72E-62	7,57E-58	0,098	0,045	LMPP
RAD18	0,041570822	5,72E-62	7,58E-58	0,162	0,105	LMPP
SUPT7L	0,026846985	5,86E-62	7,76E-58	0,191	0,139	LMPP
NUDT5	0,025438439	5,98E-62	7,92E-58	0,625	0,55	LMPP
RRP12	0,041627856	6,15E-62	8,15E-58	0,083	0,038	LMPP
SPAG16	-0,056647609	6,40E-62	8,48E-58	0,286	0,281	LMPP
DMAP1	0,014325425	6,82E-62	9,04E-58	0,302	0,244	LMPP
GNB5	-0,036757119	7,00E-62	9,27E-58	0,171	0,156	LMPP
RBPJ	0,06118611	7,36E-62	9,75E-58	0,42	0,328	LMPP
FOXN2	0,055383521	7,39E-62	9,79E-58	0,134	0,073	LMPP
TIMM23	-0,018818899	7,44E-62	9,86E-58	0,241	0,214	LMPP
WARS2	-0,027129271	7,92E-62	1,05E-57	0,12	0,105	LMPP
DYRK4	-0,042634168	8,02E-62	1,06E-57	0,282	0,261	LMPP
KATNB1	-0,061091233	8,03E-62	1,06E-57	0,218	0,215	LMPP
B3GNTL1	-0,006386291	8,05E-62	1,07E-57	0,228	0,187	LMPP
RNF24	-0,003583225	8,10E-62	1,07E-57	0,293	0,254	LMPP
SLC50A1	-0,047798499	8,22E-62	1,09E-57	0,301	0,275	LMPP
SLC27A2	0,042263021	8,54E-62	1,13E-57	0,106	0,055	LMPP
RELA	-0,049101438	8,62E-62	1,14E-57	0,216	0,211	LMPP
FNDC3B	0,00372273	8,81E-62	1,17E-57	0,159	0,124	LMPP
CCDC117	0,034906709	8,83E-62	1,17E-57	0,082	0,044	LMPP
TPD52L2	0,063197723	8,85E-62	1,17E-57	0,243	0,158	LMPP
VRK1	0,134958858	8,91E-62	1,18E-57	0,472	0,343	LMPP
SF3B2	0,231652766	8,94E-62	1,18E-57	0,752	0,591	LMPP
TRIM37	0,037333193	9,13E-62	1,21E-57	0,091	0,045	LMPP
Sep-06	0,062821851	9,44E-62	1,25E-57	0,881	0,825	LMPP
RNF214	0,02888327	9,49E-62	1,26E-57	0,139	0,095	LMPP
POLR1B	0,039324652	9,59E-62	1,27E-57	0,094	0,047	LMPP
GEMIN7	-0,044540599	1,01E-61	1,33E-57	0,207	0,193	LMPP
DPPA4	-0,019681562	1,01E-61	1,34E-57	0,287	0,249	LMPP
BIN2	-0,028152184	1,06E-61	1,40E-57	0,477	0,428	LMPP
CHIC2	0,05863222	1,19E-61	1,58E-57	0,156	0,089	LMPP
HBA1	-0,14267494	1,21E-61	1,61E-57	0,024	0,095	LMPP
SNRPN	0,048500592	1,22E-61	1,62E-57	0,369	0,297	LMPP
STK19	-0,011796051	1,23E-61	1,63E-57	0,173	0,145	LMPP
CHMP2B	0,055131761	1,24E-61	1,64E-57	0,38	0,296	LMPP
CDK5RAP2	0,038588367	1,25E-61	1,65E-57	0,187	0,13	LMPP
NUDCD3	0,031264271	1,25E-61	1,66E-57	0,146	0,096	LMPP
NR6A1	0,077872457	1,33E-61	1,76E-57	0,137	0,066	LMPP
FAM234A	-0,012731321	1,35E-61	1,79E-57	0,228	0,191	LMPP
TRAPPC4	0,109098016	1,38E-61	1,83E-57	0,416	0,306	LMPP
CSTF2T	-0,014092133	1,39E-61	1,84E-57	0,255	0,227	LMPP
LATS2	0,041578705	1,39E-61	1,84E-57	0,104	0,057	LMPP
HM13	0,009026331	1,40E-61	1,85E-57	0,556	0,482	LMPP
ACSL5	0,022314622	1,40E-61	1,85E-57	0,183	0,131	LMPP
DNAJC17	0,041823054	1,42E-61	1,88E-57	0,152	0,095	LMPP
MBIP	0,018745934	1,42E-61	1,88E-57	0,229	0,171	LMPP
ZNF844	0,04101428	1,45E-61	1,92E-57	0,086	0,043	LMPP
KCTD3	0,032096373	1,45E-61	1,93E-57	0,091	0,051	LMPP
VAMP7	-0,018234926	1,46E-61	1,93E-57	0,184	0,153	LMPP
NGDN	0,006135327	1,47E-61	1,95E-57	0,347	0,302	LMPP
FAM199X	0,035645559	1,50E-61	1,98E-57	0,062	0,024	LMPP
FBXL4	0,040869089	1,53E-61	2,03E-57	0,098	0,05	LMPP
ELP4	-0,008579553	1,60E-61	2,12E-57	0,176	0,141	LMPP
PNPLA8	0,040793316	1,60E-61	2,12E-57	0,158	0,101	LMPP
SPPL2A	0,039931653	1,61E-61	2,13E-57	0,087	0,044	LMPP
RFC2	0,052723786	1,63E-61	2,16E-57	0,398	0,306	LMPP
SSR1	0,031301615	1,67E-61	2,21E-57	0,547	0,466	LMPP
ZNHIT2	0,062265771	1,74E-61	2,31E-57	0,085	0,029	LMPP
TIMM44	0,01626782	1,79E-61	2,38E-57	0,196	0,142	LMPP
DSG2	-0,012271584	1,80E-61	2,38E-57	0,137	0,115	LMPP
PCTP	-0,072909356	1,82E-61	2,41E-57	0,126	0,143	LMPP
CNTLN	-0,074628828	1,85E-61	2,45E-57	0,274	0,272	LMPP
HADHB	-0,064791446	1,87E-61	2,48E-57	0,687	0,643	LMPP
XRCC4	0,000606421	1,89E-61	2,51E-57	0,155	0,12	LMPP
MEG3	-0,180454053	1,92E-61	2,54E-57	0,005	0,092	LMPP
SLC39A1	-0,020964771	1,93E-61	2,55E-57	0,235	0,204	LMPP
ZNF660	0,047251314	1,94E-61	2,58E-57	0,107	0,052	LMPP
PFAS	0,0468673	1,97E-61	2,60E-57	0,102	0,051	LMPP
OGFR	0,034571478	2,00E-61	2,65E-57	0,238	0,174	LMPP
BDH1	-0,03458859	2,04E-61	2,70E-57	0,163	0,149	LMPP
ZFHX3	0,04747481	2,07E-61	2,75E-57	0,081	0,036	LMPP
ZNF718	0,055339661	2,11E-61	2,79E-57	0,063	0,016	LMPP
TCEAL3	-0,120957477	2,13E-61	2,82E-57	0,253	0,294	LMPP
BANF1	-0,059452631	2,15E-61	2,84E-57	0,84	0,814	LMPP
SMAD1	0,022384806	2,15E-61	2,85E-57	0,121	0,082	LMPP
NDUFAF7	0,033412197	2,18E-61	2,89E-57	0,124	0,075	LMPP
SPSB3	-0,079780741	2,19E-61	2,90E-57	0,333	0,328	LMPP
NR2C2AP	-0,021155232	2,21E-61	2,93E-57	0,202	0,173	LMPP
DSTN	0,082758534	2,25E-61	2,98E-57	0,598	0,501	LMPP
CD300A	-0,024073758	2,30E-61	3,05E-57	0,297	0,261	LMPP
HLA-E	-0,39110341	2,34E-61	3,10E-57	0,841	0,906	LMPP
RNF34	-0,043606786	2,34E-61	3,10E-57	0,22	0,208	LMPP
TMEM163	0,083457242	2,40E-61	3,18E-57	0,102	0,033	LMPP
DPAGT1	0,065987949	2,42E-61	3,20E-57	0,198	0,119	LMPP
CASP3	-0,027668877	2,45E-61	3,24E-57	0,185	0,158	LMPP
STX4	-0,040977465	2,47E-61	3,28E-57	0,242	0,221	LMPP
PHF11	0,029951774	2,56E-61	3,39E-57	0,262	0,208	LMPP
B4GALT3	-0,051759377	2,67E-61	3,54E-57	0,173	0,169	LMPP
LZTFL1	0,058638963	2,72E-61	3,61E-57	0,17	0,103	LMPP
FHL3	-0,009113976	2,74E-61	3,63E-57	0,106	0,085	LMPP
SNRNP40	0,094159324	2,74E-61	3,64E-57	0,559	0,45	LMPP
GAB3	0,030771343	2,77E-61	3,67E-57	0,118	0,076	LMPP
ZNF281	0,027628301	2,77E-61	3,67E-57	0,169	0,117	LMPP
GLO1	-0,021537813	2,95E-61	3,90E-57	0,541	0,501	LMPP
NCOA6	0,023227684	2,95E-61	3,91E-57	0,089	0,051	LMPP
RAB3D	-0,003707548	2,97E-61	3,93E-57	0,129	0,099	LMPP
ZNF618	0,008663931	2,99E-61	3,96E-57	0,137	0,104	LMPP
CERK	0,008255408	3,03E-61	4,01E-57	0,095	0,067	LMPP
ESF1	0,139762563	3,22E-61	4,26E-57	0,477	0,338	LMPP
KIF20B	0,134213973	3,24E-61	4,29E-57	0,364	0,253	LMPP
DPM1	0,124567578	3,25E-61	4,31E-57	0,477	0,358	LMPP
PDCD6	0,146615823	3,26E-61	4,32E-57	0,802	0,687	LMPP
C5orf15	-0,018110655	3,36E-61	4,45E-57	0,23	0,196	LMPP
EXOC3	0,019199312	3,51E-61	4,65E-57	0,157	0,111	LMPP
GTF2H1	0,06280259	3,66E-61	4,85E-57	0,18	0,104	LMPP
SRPK2	-0,041508923	3,75E-61	4,96E-57	0,385	0,365	LMPP
MRPL21	0,072204914	3,76E-61	4,98E-57	0,653	0,551	LMPP
CPSF1	-0,013163668	4,18E-61	5,54E-57	0,137	0,113	LMPP
TTI1	0,043534301	4,44E-61	5,88E-57	0,098	0,048	LMPP
MTMR6	0,042995814	4,55E-61	6,03E-57	0,074	0,03	LMPP
PEMT	-0,006523222	4,66E-61	6,17E-57	0,214	0,171	LMPP
ADI1	0,045500374	4,71E-61	6,24E-57	0,508	0,422	LMPP
MLST8	0,03021735	4,77E-61	6,32E-57	0,291	0,226	LMPP
COG6	0,040557186	5,33E-61	7,07E-57	0,089	0,041	LMPP
WSB2	0,028339407	5,52E-61	7,31E-57	0,064	0,03	LMPP
FTSJ3	0,066054252	5,54E-61	7,33E-57	0,203	0,123	LMPP
ABCF1	0,031648523	5,60E-61	7,42E-57	0,383	0,315	LMPP
BRIP1	0,033976746	5,72E-61	7,59E-57	0,087	0,045	LMPP
PPME1	-0,007058582	5,90E-61	7,82E-57	0,124	0,096	LMPP
CCDC138	0,055534997	5,92E-61	7,85E-57	0,122	0,06	LMPP
DUSP12	-0,024483377	6,33E-61	8,39E-57	0,229	0,203	LMPP
NELFE	0,005915955	6,34E-61	8,40E-57	0,517	0,451	LMPP
UBR7	0,003328505	6,53E-61	8,65E-57	0,146	0,113	LMPP
TRIM5	0,00845757	6,59E-61	8,73E-57	0,13	0,094	LMPP
TMEM161B-AS1	0,06195525	6,64E-61	8,80E-57	0,1	0,038	LMPP
CSTF3	0,081326476	6,70E-61	8,88E-57	0,398	0,298	LMPP
CLDN15	-0,1138111	6,87E-61	9,10E-57	0,165	0,198	LMPP
MED8	-0,052117849	6,88E-61	9,12E-57	0,197	0,192	LMPP
MED15	-0,023728447	7,13E-61	9,44E-57	0,146	0,128	LMPP
HAAO	-0,069569029	7,20E-61	9,54E-57	0,131	0,139	LMPP
PSMB2	-0,000300233	7,26E-61	9,62E-57	0,804	0,741	LMPP
SF3A2	0,002249088	7,35E-61	9,74E-57	0,229	0,182	LMPP
MED29	0,053255138	7,65E-61	1,01E-56	0,191	0,117	LMPP
ARHGEF7	0,038319444	7,70E-61	1,02E-56	0,08	0,038	LMPP
CMTM6	0,041496529	8,46E-61	1,12E-56	0,515	0,434	LMPP
CDKN2C	0,019411431	8,71E-61	1,15E-56	0,09	0,058	LMPP
CHMP3	-0,026798418	8,89E-61	1,18E-56	0,277	0,243	LMPP
ZNF664	0,042173939	9,04E-61	1,20E-56	0,123	0,07	LMPP
ANAPC15	0,062374609	9,06E-61	1,20E-56	0,456	0,36	LMPP
RPL39L	-0,063823624	9,33E-61	1,24E-56	0,329	0,322	LMPP
CCDC125	0,008249984	9,41E-61	1,25E-56	0,16	0,122	LMPP
COMTD1	0,059426136	9,87E-61	1,31E-56	0,067	0,019	LMPP
SRSF1	0,032994677	1,03E-60	1,37E-56	0,514	0,433	LMPP
DPP8	0,010610484	1,05E-60	1,39E-56	0,168	0,124	LMPP
DIAPH2	0,013037335	1,06E-60	1,40E-56	0,196	0,148	LMPP
TNFSF10	-0,162061552	1,09E-60	1,45E-56	0,166	0,226	LMPP
EIF2B5	0,073595018	1,11E-60	1,48E-56	0,304	0,214	LMPP
MAP2K7	-0,006998174	1,14E-60	1,51E-56	0,173	0,142	LMPP
CIITA	-0,045757683	1,20E-60	1,59E-56	0,119	0,123	LMPP
TOP3A	0,000965844	1,20E-60	1,59E-56	0,113	0,087	LMPP
ARHGAP15	0,024750775	1,21E-60	1,60E-56	0,554	0,482	LMPP
MAN2C1	0,020856986	1,21E-60	1,61E-56	0,137	0,092	LMPP
CSTB	0,192649191	1,23E-60	1,63E-56	0,796	0,688	LMPP
RFC5	0,044107721	1,25E-60	1,65E-56	0,298	0,223	LMPP
USP25	0,018454015	1,26E-60	1,67E-56	0,078	0,048	LMPP
RNF40	0,00883357	1,26E-60	1,67E-56	0,133	0,099	LMPP
HMG20A	0,018809777	1,31E-60	1,74E-56	0,13	0,089	LMPP
FKTN	0,042687904	1,34E-60	1,78E-56	0,088	0,042	LMPP
TEX261	0,038954395	1,38E-60	1,83E-56	0,078	0,034	LMPP
ABHD13	0,038629164	1,40E-60	1,86E-56	0,118	0,067	LMPP
NDUFA13	0,44346188	1,43E-60	1,90E-56	0,635	0,44	LMPP
METTL14	0,014563467	1,44E-60	1,91E-56	0,141	0,103	LMPP
TBP	0,027822641	1,46E-60	1,94E-56	0,121	0,075	LMPP
PPM1K	-0,02374861	1,49E-60	1,97E-56	0,204	0,177	LMPP
ZNF678	0,037777117	1,50E-60	1,99E-56	0,057	0,019	LMPP
VPS53	0,02885066	1,56E-60	2,06E-56	0,126	0,078	LMPP
GLA	-0,013387403	1,58E-60	2,09E-56	0,337	0,293	LMPP
FBXW8	0,041368905	1,60E-60	2,13E-56	0,062	0,02	LMPP
PREP	0,016924365	1,61E-60	2,13E-56	0,078	0,048	LMPP
FOSL2	-0,018813933	1,66E-60	2,20E-56	0,166	0,145	LMPP
SVBP	0,00601239	1,78E-60	2,36E-56	0,307	0,256	LMPP
TXNDC12	0,010932682	1,92E-60	2,54E-56	0,511	0,443	LMPP
TMEM8A	0,023475515	2,02E-60	2,68E-56	0,061	0,03	LMPP
CIB2	0,033274519	2,07E-60	2,74E-56	0,039	0,009	LMPP
NRAS	0,020361606	2,09E-60	2,77E-56	0,149	0,105	LMPP
ZBTB10	0,04136905	2,11E-60	2,80E-56	0,087	0,044	LMPP
SFT2D1	0,01788729	2,12E-60	2,80E-56	0,586	0,513	LMPP
FMR1	0,061701136	2,42E-60	3,20E-56	0,097	0,038	LMPP
INTS4	0,051993474	2,43E-60	3,22E-56	0,117	0,055	LMPP
AMPD2	-0,016238649	2,44E-60	3,23E-56	0,166	0,14	LMPP
NFXL1	0,034191208	2,44E-60	3,24E-56	0,085	0,043	LMPP
METTL2A	0,050598106	2,45E-60	3,25E-56	0,137	0,077	LMPP
EHBP1	0,050187932	2,46E-60	3,25E-56	0,113	0,058	LMPP
OSGEP	0,017644169	2,59E-60	3,43E-56	0,519	0,454	LMPP
NXF1	0,044030943	2,64E-60	3,50E-56	0,207	0,14	LMPP
ERCC6L2	0,034701492	2,69E-60	3,56E-56	0,097	0,056	LMPP
FAM102B	0,026695402	2,70E-60	3,58E-56	0,05	0,019	LMPP
MAP3K7	0,007882588	2,74E-60	3,63E-56	0,199	0,152	LMPP
LTA4H	0,068599691	2,83E-60	3,75E-56	0,642	0,551	LMPP
ZBED5-AS1	-0,000301528	2,87E-60	3,80E-56	0,201	0,159	LMPP
EMC10	0,051346997	2,92E-60	3,86E-56	0,448	0,363	LMPP
TANK	-0,020710695	2,94E-60	3,89E-56	0,278	0,242	LMPP
SND1-IT1	0,032702494	3,01E-60	3,98E-56	0,116	0,072	LMPP
SNAP23	-0,010159031	3,05E-60	4,04E-56	0,341	0,29	LMPP
RNF2	0,025866926	3,11E-60	4,12E-56	0,165	0,118	LMPP
MTF2	0,045455187	3,12E-60	4,13E-56	0,671	0,581	LMPP
SMIM13	0,028206434	3,14E-60	4,16E-56	0,05	0,019	LMPP
SMPD4	0,018299275	3,17E-60	4,20E-56	0,121	0,082	LMPP
HACD2	0,040454506	3,24E-60	4,29E-56	0,115	0,064	LMPP
DCAF15	-0,019558095	3,26E-60	4,32E-56	0,121	0,104	LMPP
DNAJC19	0,006093823	3,37E-60	4,47E-56	0,671	0,602	LMPP
CMTM8	0,023213647	3,40E-60	4,51E-56	0,051	0,023	LMPP
LMBRD1	-0,004993461	3,55E-60	4,71E-56	0,149	0,117	LMPP
PPP1R18	-0,129791271	3,62E-60	4,79E-56	0,392	0,421	LMPP
MOCS2	-0,059811401	3,82E-60	5,07E-56	0,217	0,214	LMPP
COG4	0,065205332	3,84E-60	5,09E-56	0,189	0,11	LMPP
UGDH	0,024192333	3,85E-60	5,10E-56	0,105	0,064	LMPP
TOMM5	0,004322352	4,01E-60	5,32E-56	0,215	0,173	LMPP
SMC2	0,113105651	4,07E-60	5,39E-56	0,551	0,457	LMPP
ADAT2	0,060642392	4,10E-60	5,43E-56	0,131	0,065	LMPP
RILPL2	-0,007798401	4,18E-60	5,54E-56	0,671	0,609	LMPP
MAPK6	0,022298017	4,23E-60	5,60E-56	0,096	0,058	LMPP
TRBC2	0,247993768	4,34E-60	5,74E-56	0,429	0,259	LMPP
HOXA7	-0,159033679	4,42E-60	5,86E-56	0,233	0,29	LMPP
BCL2L12	0,044771297	4,44E-60	5,88E-56	0,276	0,207	LMPP
PICALM	-0,024108102	4,54E-60	6,01E-56	0,132	0,118	LMPP
SNAPC2	0,060097809	4,55E-60	6,03E-56	0,106	0,05	LMPP
IMMP1L	0,156165121	4,55E-60	6,03E-56	0,374	0,23	LMPP
RBPMS	0,027722797	4,77E-60	6,32E-56	0,137	0,098	LMPP
HIPK2	0,023147495	4,82E-60	6,38E-56	0,106	0,067	LMPP
GATB	0,023866722	4,94E-60	6,54E-56	0,193	0,137	LMPP
RHBDD2	-0,102098521	5,00E-60	6,62E-56	0,132	0,174	LMPP
NBEAL2	0,030579872	5,14E-60	6,81E-56	0,041	0,011	LMPP
LSM5	-0,004125871	5,24E-60	6,94E-56	0,891	0,869	LMPP
OTUD1	0,034527089	5,31E-60	7,04E-56	0,036	0,005	LMPP
PARPBP	0,036944469	5,49E-60	7,27E-56	0,152	0,096	LMPP
BIRC2	0,022221792	5,55E-60	7,35E-56	0,151	0,106	LMPP
ISOC2	-0,000293049	5,87E-60	7,77E-56	0,47	0,41	LMPP
MICU1	0,053630417	5,87E-60	7,78E-56	0,2	0,126	LMPP
BARD1	0,059149466	6,25E-60	8,28E-56	0,224	0,154	LMPP
TMEM120B	0,0363741	6,43E-60	8,52E-56	0,091	0,049	LMPP
C9orf139	0,078612138	6,55E-60	8,68E-56	0,129	0,061	LMPP
ZNF358	0,032524104	6,56E-60	8,69E-56	0,055	0,021	LMPP
FAM169A	0,034152109	7,05E-60	9,34E-56	0,055	0,02	LMPP
ATP6V1A	0,007748082	7,06E-60	9,35E-56	0,185	0,146	LMPP
SCAMP4	0,013369878	7,19E-60	9,52E-56	0,109	0,074	LMPP
PLAA	0,001584963	7,45E-60	9,87E-56	0,137	0,102	LMPP
IRF1	-0,025564345	7,71E-60	1,02E-55	0,401	0,371	LMPP
SWI5	0,042988846	8,00E-60	1,06E-55	0,252	0,188	LMPP
CTNNA1	-0,038174552	8,51E-60	1,13E-55	0,176	0,164	LMPP
CHCHD3	0,019270959	8,53E-60	1,13E-55	0,555	0,48	LMPP
GCNT1	0,007026175	8,80E-60	1,17E-55	0,19	0,151	LMPP
CKAP2	0,000635598	9,02E-60	1,20E-55	0,401	0,351	LMPP
GAK	0,019846781	9,11E-60	1,21E-55	0,096	0,06	LMPP
NEK1	0,057704227	9,53E-60	1,26E-55	0,137	0,074	LMPP
RLF	0,04772518	9,68E-60	1,28E-55	0,094	0,047	LMPP
METTL5	-0,005494754	9,71E-60	1,29E-55	0,631	0,569	LMPP
EBNA1BP2	0,16108276	9,75E-60	1,29E-55	0,638	0,511	LMPP
SENP7	0,001707945	1,02E-59	1,35E-55	0,112	0,087	LMPP
FASTK	-0,010481206	1,04E-59	1,37E-55	0,227	0,193	LMPP
TK2	0,041588515	1,12E-59	1,49E-55	0,05	0,012	LMPP
PDE6D	-0,043133692	1,14E-59	1,51E-55	0,193	0,188	LMPP
OCIAD2	-0,049521094	1,15E-59	1,52E-55	0,684	0,657	LMPP
POLD2	0,249364621	1,17E-59	1,55E-55	0,688	0,526	LMPP
DHRS4	0,079573611	1,18E-59	1,57E-55	0,221	0,131	LMPP
XPNPEP3	0,001319944	1,19E-59	1,58E-55	0,149	0,113	LMPP
EBP	0,176794931	1,23E-59	1,63E-55	0,572	0,425	LMPP
DHDDS	0,036893845	1,30E-59	1,72E-55	0,11	0,061	LMPP
ARHGAP26	0,031111765	1,31E-59	1,74E-55	0,094	0,053	LMPP
MRPL13	0,030304736	1,31E-59	1,74E-55	0,624	0,554	LMPP
NUCB2	0,205046514	1,32E-59	1,75E-55	0,991	0,988	LMPP
MED12	-0,031523981	1,34E-59	1,78E-55	0,144	0,129	LMPP
SLC41A3	-0,052646523	1,38E-59	1,83E-55	0,203	0,195	LMPP
USP3	-0,001255451	1,41E-59	1,86E-55	0,143	0,112	LMPP
CDC27	0,001795856	1,49E-59	1,98E-55	0,174	0,141	LMPP
RABGAP1L	0,006735883	1,53E-59	2,02E-55	0,157	0,121	LMPP
RBM3	0,19244169	1,54E-59	2,04E-55	0,959	0,941	LMPP
STAMBP	0,013242611	1,63E-59	2,16E-55	0,272	0,22	LMPP
HMGN3	-0,071498944	1,65E-59	2,19E-55	0,883	0,869	LMPP
ZNF397	-0,019097933	1,77E-59	2,35E-55	0,183	0,16	LMPP
OGDH	0,024155519	1,80E-59	2,38E-55	0,118	0,076	LMPP
DGUOK	0,043502067	1,95E-59	2,58E-55	0,648	0,561	LMPP
NSF	-0,001800548	2,07E-59	2,74E-55	0,097	0,074	LMPP
C1orf54	0,137323636	2,12E-59	2,81E-55	0,142	0,039	LMPP
CDS2	0,03442059	2,18E-59	2,89E-55	0,151	0,097	LMPP
WDR45	-0,016316171	2,25E-59	2,99E-55	0,204	0,174	LMPP
MMS19	0,01992278	2,28E-59	3,02E-55	0,124	0,084	LMPP
OSER1	-0,028805343	2,32E-59	3,07E-55	0,282	0,255	LMPP
HELQ	-0,011084705	2,45E-59	3,24E-55	0,118	0,098	LMPP
UBQLN2	0,026521142	2,59E-59	3,43E-55	0,106	0,066	LMPP
ACTR5	0,04695595	2,65E-59	3,51E-55	0,049	0,009	LMPP
FAM192A	-0,016322742	2,66E-59	3,53E-55	0,395	0,354	LMPP
NRM	-0,065326192	2,71E-59	3,59E-55	0,233	0,233	LMPP
GFI1	-0,001310567	2,71E-59	3,59E-55	0,063	0,044	LMPP
SDHB	0,08868397	2,75E-59	3,64E-55	0,592	0,484	LMPP
BAZ2A	-0,045166019	2,77E-59	3,67E-55	0,221	0,208	LMPP
DHRS4L2	0,050129378	2,79E-59	3,69E-55	0,352	0,266	LMPP
GBE1	0,027409111	2,83E-59	3,75E-55	0,176	0,118	LMPP
SLC15A4	0,020454885	2,85E-59	3,77E-55	0,08	0,047	LMPP
HECTD4	0,032074108	2,88E-59	3,82E-55	0,1	0,06	LMPP
TMEM161A	-0,020949629	3,12E-59	4,13E-55	0,171	0,146	LMPP
ABL2	0,014643826	3,14E-59	4,16E-55	0,129	0,089	LMPP
IFIT1	-0,23492215	3,16E-59	4,18E-55	0,063	0,156	LMPP
PES1	-0,031824145	3,16E-59	4,19E-55	0,28	0,259	LMPP
C20orf27	0,014685859	3,20E-59	4,24E-55	0,512	0,445	LMPP
CDADC1	0,021963935	3,22E-59	4,26E-55	0,172	0,125	LMPP
DENND4B	0,028125274	3,33E-59	4,41E-55	0,098	0,058	LMPP
PKIA	0,038635731	3,34E-59	4,43E-55	0,05	0,016	LMPP
DPYD	0,03445658	3,40E-59	4,50E-55	0,099	0,059	LMPP
TMEM50A	0,151486225	3,42E-59	4,54E-55	0,692	0,562	LMPP
RSU1	0,032449635	3,49E-59	4,62E-55	0,383	0,315	LMPP
SH3BP4	0,043518298	3,52E-59	4,66E-55	0,05	0,011	LMPP
XPO5	0,028315714	3,69E-59	4,89E-55	0,097	0,056	LMPP
RCC1	-0,015407027	3,91E-59	5,18E-55	0,309	0,266	LMPP
TTBK2	0,029929319	4,00E-59	5,30E-55	0,11	0,067	LMPP
CNOT7	0,025121004	4,00E-59	5,30E-55	0,606	0,524	LMPP
VAPB	0,033326116	4,13E-59	5,47E-55	0,123	0,077	LMPP
SNX20	0,034149901	4,21E-59	5,58E-55	0,108	0,066	LMPP
MED4	0,118915893	4,52E-59	5,99E-55	0,612	0,486	LMPP
KCTD5	0,037977772	4,61E-59	6,11E-55	0,053	0,016	LMPP
PGAP2	0,029732069	4,83E-59	6,40E-55	0,19	0,136	LMPP
CDCA7	0,09844652	4,89E-59	6,48E-55	0,664	0,562	LMPP
CHP1	0,028208704	4,93E-59	6,54E-55	0,196	0,146	LMPP
SDHAF2	0,044265635	4,97E-59	6,58E-55	0,381	0,301	LMPP
PLCXD1	-0,021548123	5,04E-59	6,67E-55	0,159	0,139	LMPP
VAMP3	-0,031795751	5,05E-59	6,69E-55	0,152	0,138	LMPP
MTHFD2	-0,056304375	5,09E-59	6,74E-55	0,334	0,316	LMPP
SLC20A2	0,036886364	5,09E-59	6,75E-55	0,069	0,027	LMPP
C17orf75	0,039710216	5,30E-59	7,02E-55	0,172	0,114	LMPP
UPF3B	0,006112583	5,34E-59	7,07E-55	0,445	0,387	LMPP
IFIT3	-0,233326061	5,39E-59	7,14E-55	0,077	0,162	LMPP
CDCA7L	0,082118066	6,00E-59	7,95E-55	0,512	0,407	LMPP
FN3KRP	-0,042271159	6,06E-59	8,03E-55	0,362	0,34	LMPP
PDIK1L	0,034366079	6,08E-59	8,06E-55	0,073	0,036	LMPP
RARS2	0,068529472	6,12E-59	8,11E-55	0,168	0,091	LMPP
SLC12A9	0,023029171	6,19E-59	8,20E-55	0,098	0,057	LMPP
TRAPPC2	0,041781977	6,36E-59	8,43E-55	0,135	0,081	LMPP
JADE2	0,031265199	6,69E-59	8,86E-55	0,094	0,053	LMPP
ANAPC4	0,046438218	6,91E-59	9,16E-55	0,152	0,086	LMPP
TRMT61A	0,020370347	7,24E-59	9,59E-55	0,125	0,084	LMPP
WDFY1	0,006609874	7,29E-59	9,66E-55	0,089	0,062	LMPP
HSPBP1	0,058420604	7,75E-59	1,03E-54	0,232	0,156	LMPP
Mar-02	0,026390762	7,77E-59	1,03E-54	0,032	0,005	LMPP
MOV10	-0,015902786	7,94E-59	1,05E-54	0,122	0,103	LMPP
SAMD9L	-0,180894663	8,29E-59	1,10E-54	0,179	0,246	LMPP
CERS4	0,042068689	8,42E-59	1,12E-54	0,048	0,011	LMPP
TP53BP2	0,014185434	8,44E-59	1,12E-54	0,077	0,049	LMPP
ATG101	0,021611882	8,58E-59	1,14E-54	0,186	0,137	LMPP
PSTPIP2	0,050461218	9,03E-59	1,20E-54	0,16	0,1	LMPP
FARS2	0,051746629	9,16E-59	1,21E-54	0,196	0,124	LMPP
PSMD10	0,004589029	9,29E-59	1,23E-54	0,216	0,178	LMPP
ZFP62	0,083168983	9,52E-59	1,26E-54	0,137	0,059	LMPP
TMEM209	0,026682458	9,67E-59	1,28E-54	0,087	0,048	LMPP
RBM23	0,030012974	9,73E-59	1,29E-54	0,329	0,262	LMPP
TAF5L	0,027741654	1,01E-58	1,34E-54	0,059	0,025	LMPP
EEF1E1	0,128606304	1,02E-58	1,36E-54	0,647	0,526	LMPP
CACYBP	0,287911433	1,07E-58	1,42E-54	0,771	0,609	LMPP
WBP4	0,017672901	1,11E-58	1,47E-54	0,273	0,218	LMPP
SH3BP1	0,036013989	1,13E-58	1,50E-54	0,11	0,061	LMPP
CHMP1B	-2,94E-06	1,15E-58	1,53E-54	0,332	0,294	LMPP
XPC	-0,052619034	1,16E-58	1,53E-54	0,164	0,159	LMPP
MAK16	0,040228709	1,16E-58	1,54E-54	0,111	0,063	LMPP
TRAK1	0,01908885	1,16E-58	1,54E-54	0,093	0,059	LMPP
STX3	0,034524171	1,19E-58	1,58E-54	0,068	0,031	LMPP
ATG10	-0,034674539	1,20E-58	1,59E-54	0,256	0,227	LMPP
RABEPK	0,034997428	1,20E-58	1,59E-54	0,252	0,188	LMPP
ZSCAN30	0,04438662	1,21E-58	1,60E-54	0,083	0,04	LMPP
SPNS1	-0,003669021	1,22E-58	1,61E-54	0,21	0,171	LMPP
LDLR	0,066857489	1,34E-58	1,77E-54	0,055	0,006	LMPP
MUTYH	-0,100839576	1,36E-58	1,80E-54	0,211	0,24	LMPP
DPY19L4	0,028493095	1,37E-58	1,82E-54	0,131	0,085	LMPP
SPRY2	0,022939916	1,40E-58	1,86E-54	0,086	0,053	LMPP
CYTIP	0,083486874	1,47E-58	1,95E-54	0,19	0,111	LMPP
BLOC1S1	-0,033989316	1,51E-58	1,99E-54	0,645	0,604	LMPP
DMXL2	0,032399901	1,51E-58	2,01E-54	0,062	0,025	LMPP
LRCH1	0,033609505	1,52E-58	2,01E-54	0,081	0,04	LMPP
MTOR	0,036376601	1,52E-58	2,02E-54	0,091	0,047	LMPP
GGPS1	0,041930416	1,54E-58	2,04E-54	0,256	0,193	LMPP
SMPD2	0,052456516	1,58E-58	2,09E-54	0,094	0,042	LMPP
CDK10	-0,009023164	1,60E-58	2,12E-54	0,19	0,157	LMPP
GGNBP2	0,137710647	1,61E-58	2,13E-54	0,505	0,385	LMPP
MAPK3	-0,011277076	1,63E-58	2,16E-54	0,149	0,126	LMPP
ACD	-0,070076546	1,63E-58	2,17E-54	0,222	0,232	LMPP
SV2A	-0,004763142	1,64E-58	2,17E-54	0,15	0,118	LMPP
G6PD	-0,016923759	1,67E-58	2,21E-54	0,227	0,203	LMPP
DLST	0,018327039	1,72E-58	2,28E-54	0,18	0,129	LMPP
B3GALNT2	0,027739152	1,79E-58	2,37E-54	0,059	0,027	LMPP
GSTM5	0,007832097	1,80E-58	2,39E-54	0,289	0,238	LMPP
SMUG1	-0,071716629	1,84E-58	2,44E-54	0,137	0,157	LMPP
UHRF1BP1	0,025639819	1,88E-58	2,48E-54	0,064	0,03	LMPP
CARD8	-0,035178538	1,89E-58	2,50E-54	0,327	0,299	LMPP
SESTD1	-0,009271493	1,92E-58	2,54E-54	0,098	0,081	LMPP
NFKBIE	0,02264106	1,93E-58	2,56E-54	0,058	0,029	LMPP
RPRD1B	0,025068621	1,93E-58	2,56E-54	0,075	0,041	LMPP
ZC3H6	0,038975877	1,96E-58	2,59E-54	0,082	0,045	LMPP
CD63	0,223045826	1,98E-58	2,62E-54	0,857	0,741	LMPP
XYLT1	0,038399423	2,02E-58	2,68E-54	0,108	0,061	LMPP
NPRL2	1,52E-05	2,03E-58	2,69E-54	0,227	0,189	LMPP
VPS11	0,010932608	2,06E-58	2,73E-54	0,113	0,076	LMPP
CBR4	-0,037156551	2,09E-58	2,77E-54	0,205	0,195	LMPP
SWAP70	0,026495641	2,10E-58	2,78E-54	0,214	0,159	LMPP
ISYNA1	0,22767063	2,43E-58	3,21E-54	0,508	0,323	LMPP
GMPPA	-0,058142926	2,46E-58	3,26E-54	0,121	0,128	LMPP
IL18	-0,163118717	2,53E-58	3,35E-54	0,43	0,46	LMPP
GMEB1	0,02529891	2,64E-58	3,50E-54	0,169	0,123	LMPP
PHF21A	0,017379603	2,89E-58	3,83E-54	0,109	0,076	LMPP
MYEF2	0,02867421	3,09E-58	4,09E-54	0,084	0,05	LMPP
TMEM87B	0,027448891	3,15E-58	4,18E-54	0,062	0,029	LMPP
CCDC14	-0,123766814	3,23E-58	4,28E-54	0,422	0,433	LMPP
CNKSR3	0,041455305	3,31E-58	4,38E-54	0,072	0,028	LMPP
COPS7A	-0,020297625	3,39E-58	4,49E-54	0,223	0,194	LMPP
ZNF44	0,021477988	3,42E-58	4,53E-54	0,1	0,063	LMPP
AIMP1	0,031305469	3,57E-58	4,73E-54	0,621	0,549	LMPP
OTUD6B-AS1	-0,066073785	3,63E-58	4,81E-54	0,338	0,341	LMPP
PRKCQ	0,019732063	3,74E-58	4,96E-54	0,104	0,067	LMPP
THUMPD3-AS1	-0,014837706	3,97E-58	5,26E-54	0,39	0,357	LMPP
DSCC1	0,065060306	4,15E-58	5,50E-54	0,192	0,115	LMPP
ABHD18	0,010645419	4,19E-58	5,55E-54	0,102	0,069	LMPP
JUP	-0,011735095	4,22E-58	5,59E-54	0,257	0,225	LMPP
EPG5	0,030154803	4,40E-58	5,83E-54	0,09	0,051	LMPP
GAPT	-0,047330827	4,61E-58	6,11E-54	0,484	0,453	LMPP
CHRNB1	-0,085324606	4,83E-58	6,39E-54	0,174	0,19	LMPP
PCK2	-0,004314413	4,88E-58	6,47E-54	0,15	0,121	LMPP
C8orf76	-0,013465413	5,07E-58	6,72E-54	0,135	0,114	LMPP
ST6GAL1	0,037691293	5,18E-58	6,86E-54	0,116	0,07	LMPP
ZNF264	0,046924925	5,26E-58	6,96E-54	0,091	0,045	LMPP
COA4	0,046290662	5,30E-58	7,03E-54	0,619	0,535	LMPP
SH3TC1	0,040315933	5,36E-58	7,10E-54	0,05	0,014	LMPP
ETFDH	0,023442167	5,47E-58	7,25E-54	0,185	0,134	LMPP
AGL	0,032300176	5,48E-58	7,26E-54	0,129	0,086	LMPP
PITRM1	0,037180092	5,56E-58	7,37E-54	0,125	0,075	LMPP
EIF3E	-0,040408677	6,17E-58	8,18E-54	0,996	0,999	LMPP
SCRN2	-0,039372307	6,23E-58	8,26E-54	0,28	0,261	LMPP
TMEM251	0,051026126	6,24E-58	8,27E-54	0,162	0,101	LMPP
IRF2BP2	-0,023531334	6,25E-58	8,28E-54	0,515	0,48	LMPP
ATG13	0,000679278	6,47E-58	8,57E-54	0,12	0,09	LMPP
ARHGAP30	0,011192061	6,51E-58	8,63E-54	0,27	0,221	LMPP
R3HCC1	-0,059031891	6,59E-58	8,73E-54	0,28	0,269	LMPP
HNMT	-0,175003604	6,65E-58	8,81E-54	0,041	0,137	LMPP
TBC1D23	0,043886117	6,67E-58	8,84E-54	0,12	0,069	LMPP
RAB8B	0,021481368	6,77E-58	8,97E-54	0,094	0,056	LMPP
PRCP	0,006731035	7,08E-58	9,38E-54	0,277	0,226	LMPP
SLC27A3	0,036857827	7,13E-58	9,45E-54	0,06	0,023	LMPP
PAF1	-0,003209581	7,18E-58	9,52E-54	0,17	0,137	LMPP
HIVEP3	0,053474963	7,99E-58	1,06E-53	0,063	0,017	LMPP
PISD	-0,034816147	8,16E-58	1,08E-53	0,153	0,142	LMPP
AHR	0,04145691	8,20E-58	1,09E-53	0,087	0,043	LMPP
PLTP	0,009101667	8,30E-58	1,10E-53	0,17	0,125	LMPP
ZNF567	0,039841876	8,38E-58	1,11E-53	0,13	0,075	LMPP
PUSL1	0,064025663	8,52E-58	1,13E-53	0,108	0,044	LMPP
C12orf76	-0,045962404	8,64E-58	1,14E-53	0,266	0,249	LMPP
ZNF367	0,030951666	8,66E-58	1,15E-53	0,059	0,023	LMPP
RSL24D1	-0,069297518	8,69E-58	1,15E-53	0,924	0,931	LMPP
NCOA2	0,011315853	9,07E-58	1,20E-53	0,095	0,066	LMPP
TRIAP1	0,188394494	9,68E-58	1,28E-53	0,506	0,349	LMPP
BLCAP	0,009318924	1,01E-57	1,34E-53	0,211	0,164	LMPP
AIF1	-0,095073984	1,03E-57	1,36E-53	0,994	0,995	LMPP
INTS7	0,028005371	1,04E-57	1,37E-53	0,104	0,062	LMPP
PRPF18	0,049114535	1,04E-57	1,38E-53	0,17	0,104	LMPP
TLE3	0,034411887	1,09E-57	1,45E-53	0,134	0,085	LMPP
PPP1R12B	0,028452193	1,11E-57	1,47E-53	0,084	0,047	LMPP
MRPL12	0,055397475	1,15E-57	1,53E-53	0,649	0,562	LMPP
SCRN1	0,013288177	1,16E-57	1,53E-53	0,111	0,083	LMPP
DSE	0,036762985	1,18E-57	1,57E-53	0,114	0,065	LMPP
GTPBP1	0,033635441	1,21E-57	1,60E-53	0,083	0,042	LMPP
DUSP22	0,02764475	1,27E-57	1,69E-53	0,135	0,089	LMPP
ZNF519	0,044703009	1,34E-57	1,78E-53	0,108	0,058	LMPP
ZCCHC10	0,009296886	1,35E-57	1,78E-53	0,265	0,216	LMPP
CLN8	-0,021265397	1,38E-57	1,83E-53	0,149	0,126	LMPP
DPP3	0,024661565	1,40E-57	1,86E-53	0,231	0,174	LMPP
VPS8	0,033551607	1,43E-57	1,89E-53	0,13	0,081	LMPP
FAHD2A	0,032829665	1,43E-57	1,89E-53	0,27	0,205	LMPP
TMUB2	-0,085643253	1,44E-57	1,91E-53	0,155	0,173	LMPP
INSIG2	-0,004946762	1,50E-57	1,99E-53	0,15	0,117	LMPP
LASP1	0,01069142	1,74E-57	2,31E-53	0,125	0,089	LMPP
XPO7	0,039247554	1,84E-57	2,44E-53	0,115	0,068	LMPP
PLEK	-0,154511463	1,85E-57	2,46E-53	0,618	0,624	LMPP
SLC37A4	-0,002607776	1,93E-57	2,55E-53	0,196	0,161	LMPP
HAUS2	0,020112843	1,93E-57	2,56E-53	0,179	0,131	LMPP
TXNDC17	0,033427632	2,15E-57	2,85E-53	0,674	0,594	LMPP
NDE1	0,012477998	2,16E-57	2,86E-53	0,148	0,109	LMPP
DDX24	0,097555289	2,17E-57	2,88E-53	0,622	0,526	LMPP
F8A1	0,027696433	2,18E-57	2,89E-53	0,041	0,014	LMPP
GPR12	0,024086454	2,23E-57	2,95E-53	0,039	0,012	LMPP
SLC5A6	0,067800847	2,54E-57	3,36E-53	0,147	0,073	LMPP
RTP4	-0,118044675	2,63E-57	3,48E-53	0,105	0,151	LMPP
PKD1	0,029989298	2,63E-57	3,48E-53	0,067	0,03	LMPP
PTPN22	0,021519108	2,68E-57	3,56E-53	0,079	0,042	LMPP
TRAF3	0,025711038	2,85E-57	3,78E-53	0,071	0,037	LMPP
ANPEP	-0,047169175	2,90E-57	3,84E-53	0,115	0,114	LMPP
RPN1	0,00433314	3,03E-57	4,02E-53	0,44	0,377	LMPP
CASP1	0,026557606	3,03E-57	4,02E-53	0,307	0,241	LMPP
LYRM7	-0,014190838	3,06E-57	4,05E-53	0,283	0,242	LMPP
CEP135	0,01656153	3,16E-57	4,19E-53	0,192	0,152	LMPP
TIMM23B	0,042153013	3,28E-57	4,34E-53	0,087	0,041	LMPP
AP2B1	0,061441211	3,29E-57	4,36E-53	0,241	0,162	LMPP
PINK1	0,029503794	3,32E-57	4,39E-53	0,056	0,024	LMPP
KRT8	-0,189042474	3,32E-57	4,40E-53	0,098	0,189	LMPP
FANCD2	0,0415989	3,60E-57	4,77E-53	0,173	0,112	LMPP
PPP3CC	0,054486624	3,65E-57	4,84E-53	0,076	0,026	LMPP
PEX1	0,023793029	3,71E-57	4,91E-53	0,101	0,065	LMPP
WBP2	-0,090661112	3,80E-57	5,03E-53	0,215	0,236	LMPP
DDIT3	0,059495403	4,03E-57	5,34E-53	0,129	0,066	LMPP
FUT8	0,022642802	4,13E-57	5,47E-53	0,107	0,07	LMPP
ANKRD54	-0,049821528	4,17E-57	5,53E-53	0,152	0,15	LMPP
AHSA1	0,076326514	4,43E-57	5,87E-53	0,615	0,508	LMPP
USP18	-0,142629561	4,46E-57	5,91E-53	0,045	0,121	LMPP
MTO1	-0,003863974	4,54E-57	6,02E-53	0,141	0,107	LMPP
FAM104B	0,093098959	4,63E-57	6,13E-53	0,29	0,191	LMPP
ZNF771	0,036740366	5,15E-57	6,82E-53	0,043	0,008	LMPP
TMEM41A	0,000995081	5,29E-57	7,01E-53	0,137	0,103	LMPP
FASTKD3	0,043602645	5,34E-57	7,07E-53	0,122	0,066	LMPP
IMPA1	0,026045457	5,44E-57	7,20E-53	0,173	0,12	LMPP
DDX19A	0,039700248	5,53E-57	7,32E-53	0,141	0,087	LMPP
RGS14	-0,059338843	5,54E-57	7,34E-53	0,171	0,173	LMPP
GLMP	-0,063625403	5,55E-57	7,36E-53	0,12	0,133	LMPP
TIMM10B	0,070716174	5,67E-57	7,51E-53	0,209	0,128	LMPP
CLPTM1	-0,020332704	5,93E-57	7,85E-53	0,199	0,174	LMPP
CDK7	-0,034221936	5,94E-57	7,87E-53	0,147	0,132	LMPP
CLSPN	0,133295894	6,00E-57	7,95E-53	0,325	0,221	LMPP
PIGK	0,005698588	6,18E-57	8,18E-53	0,192	0,146	LMPP
ZRANB3	0,05259062	6,56E-57	8,69E-53	0,106	0,05	LMPP
ZNF592	0,041933541	6,57E-57	8,70E-53	0,081	0,037	LMPP
SAE1	0,081479473	6,58E-57	8,71E-53	0,384	0,281	LMPP
CIR1	0,012100831	6,67E-57	8,84E-53	0,455	0,39	LMPP
SYVN1	0,025146928	6,70E-57	8,88E-53	0,092	0,053	LMPP
SYNGR2	0,05140603	7,06E-57	9,36E-53	0,36	0,284	LMPP
FAM126B	0,016088022	7,15E-57	9,47E-53	0,112	0,073	LMPP
NCAPD3	0,029900164	8,01E-57	1,06E-52	0,196	0,15	LMPP
NIPSNAP3A	0,090716639	8,31E-57	1,10E-52	0,577	0,472	LMPP
NMRAL1	0,052159406	8,38E-57	1,11E-52	0,48	0,394	LMPP
TRIQK	-0,008542972	8,57E-57	1,13E-52	0,101	0,081	LMPP
BRAT1	0,042511403	8,79E-57	1,16E-52	0,187	0,125	LMPP
ANAPC16	0,189923005	8,89E-57	1,18E-52	0,769	0,624	LMPP
RNF217	0,019654838	8,90E-57	1,18E-52	0,067	0,038	LMPP
PSMD7	0,225713156	9,30E-57	1,23E-52	0,743	0,599	LMPP
FOPNL	-0,069356513	9,40E-57	1,25E-52	0,261	0,26	LMPP
PSMG1	0,206343992	9,67E-57	1,28E-52	0,66	0,507	LMPP
RBMX	-0,117838202	9,69E-57	1,28E-52	0,822	0,828	LMPP
MPC1	0,01161106	9,83E-57	1,30E-52	0,491	0,432	LMPP
TMEM216	-0,033980525	9,97E-57	1,32E-52	0,21	0,193	LMPP
THAP7	-0,039165217	1,07E-56	1,41E-52	0,246	0,229	LMPP
MINPP1	0,039386538	1,10E-56	1,45E-52	0,156	0,097	LMPP
CREBRF	0,041527904	1,15E-56	1,53E-52	0,15	0,103	LMPP
XRCC2	0,038067664	1,17E-56	1,55E-52	0,152	0,101	LMPP
TMEM44	0,017367381	1,18E-56	1,56E-52	0,069	0,042	LMPP
DPY19L2	0,013515034	1,19E-56	1,58E-52	0,079	0,051	LMPP
SCMH1	-0,024188831	1,23E-56	1,62E-52	0,13	0,115	LMPP
SCRIB	0,033562307	1,23E-56	1,63E-52	0,048	0,015	LMPP
FAM129A	-0,053344137	1,26E-56	1,67E-52	0,2	0,197	LMPP
HIST1H2AC	0,059631494	1,29E-56	1,71E-52	0,089	0,033	LMPP
HDAC5	-0,00448556	1,35E-56	1,79E-52	0,089	0,067	LMPP
RNASE2	-0,243461613	1,39E-56	1,84E-52	0,377	0,484	LMPP
TTI2	0,022480053	1,39E-56	1,84E-52	0,126	0,083	LMPP
MRPS7	0,0745538	1,40E-56	1,85E-52	0,59	0,489	LMPP
ANKHD1	0,052218413	1,41E-56	1,86E-52	0,087	0,037	LMPP
BACE1	0,017841811	1,48E-56	1,96E-52	0,064	0,036	LMPP
CROCC	0,031828406	1,51E-56	2,00E-52	0,036	0,007	LMPP
EFHC1	-0,0471466	1,53E-56	2,03E-52	0,14	0,136	LMPP
LENG1	-0,118145317	1,54E-56	2,04E-52	0,147	0,195	LMPP
TMED2	0,267043238	1,61E-56	2,13E-52	0,722	0,55	LMPP
MRPL54	-0,116008906	1,64E-56	2,18E-52	0,569	0,566	LMPP
C16orf58	0,003358833	1,71E-56	2,26E-52	0,145	0,111	LMPP
ANKFY1	0,011536979	1,72E-56	2,28E-52	0,088	0,059	LMPP
RPS6KA5	0,060779057	1,77E-56	2,35E-52	0,187	0,114	LMPP
PPAN	0,060845878	1,80E-56	2,38E-52	0,255	0,172	LMPP
TBC1D20	0,039056353	1,92E-56	2,55E-52	0,091	0,05	LMPP
VCPIP1	-0,007027283	1,94E-56	2,58E-52	0,089	0,069	LMPP
ABCG1	0,033399279	1,98E-56	2,62E-52	0,076	0,04	LMPP
BANK1	0,064320861	2,04E-56	2,70E-52	0,107	0,043	LMPP
CPPED1	-0,033123191	2,09E-56	2,77E-52	0,163	0,148	LMPP
MCM8	0,04051992	2,13E-56	2,82E-52	0,113	0,065	LMPP
LPCAT3	-0,010089825	2,14E-56	2,84E-52	0,191	0,16	LMPP
SLC1A4	0,032187086	2,22E-56	2,95E-52	0,077	0,038	LMPP
SGF29	-0,026734486	2,28E-56	3,03E-52	0,196	0,174	LMPP
NXT2	-0,024846188	2,38E-56	3,16E-52	0,174	0,15	LMPP
DNAJC9	0,18661731	2,44E-56	3,23E-52	0,59	0,439	LMPP
FAM126A	-0,003840292	2,51E-56	3,32E-52	0,12	0,094	LMPP
ZRSR2	0,057154973	2,55E-56	3,38E-52	0,117	0,056	LMPP
ZBTB38	0,037262193	2,70E-56	3,57E-52	0,108	0,065	LMPP
RP2	0,013381882	2,75E-56	3,64E-52	0,067	0,04	LMPP
HS2ST1	0,016046722	2,79E-56	3,70E-52	0,145	0,103	LMPP
ZNF777	0,02547817	3,06E-56	4,05E-52	0,025	0,001	LMPP
MPC2	-0,16699081	3,14E-56	4,16E-52	0,767	0,784	LMPP
TAPBPL	0,076355449	3,19E-56	4,23E-52	0,204	0,126	LMPP
C2orf68	0,003744786	3,43E-56	4,54E-52	0,179	0,137	LMPP
RAB2B	0,038598918	3,47E-56	4,59E-52	0,078	0,035	LMPP
RRN3	0,05033806	3,50E-56	4,64E-52	0,095	0,041	LMPP
EXOG	-0,046905668	3,59E-56	4,76E-52	0,204	0,194	LMPP
CEP250	0,031076237	3,63E-56	4,81E-52	0,096	0,055	LMPP
RHNO1	-0,070416702	3,64E-56	4,83E-52	0,237	0,246	LMPP
INTS12	-0,01296448	3,84E-56	5,09E-52	0,174	0,146	LMPP
DMXL1	0,047378859	3,86E-56	5,12E-52	0,105	0,056	LMPP
ITGA9	0,039128819	3,89E-56	5,15E-52	0,062	0,025	LMPP
AZI2	-0,041092861	3,94E-56	5,22E-52	0,214	0,203	LMPP
FGFR1OP	0,037611625	3,94E-56	5,22E-52	0,136	0,087	LMPP
L3MBTL2	0,044067074	3,95E-56	5,23E-52	0,135	0,078	LMPP
DPP9	0,025311712	3,96E-56	5,25E-52	0,085	0,05	LMPP
MRPL3	0,112416323	4,08E-56	5,41E-52	0,701	0,589	LMPP
MYO18A	0,016335185	4,24E-56	5,62E-52	0,062	0,035	LMPP
ALDH7A1	-0,036021864	4,42E-56	5,85E-52	0,189	0,175	LMPP
MED31	-0,014053062	4,58E-56	6,07E-52	0,187	0,164	LMPP
TAF4B	0,029337406	4,67E-56	6,19E-52	0,085	0,047	LMPP
ANTXR2	0,007265795	4,76E-56	6,30E-52	0,133	0,104	LMPP
MSRB1	-0,102327559	4,78E-56	6,33E-52	0,161	0,199	LMPP
VIPAS39	-0,046808863	4,84E-56	6,42E-52	0,109	0,113	LMPP
FIBP	0,102277904	4,89E-56	6,48E-52	0,676	0,568	LMPP
PTPN9	0,03032034	5,49E-56	7,27E-52	0,071	0,035	LMPP
LRP8	0,041772745	5,54E-56	7,34E-52	0,073	0,03	LMPP
SPATA6	0,033918047	5,75E-56	7,62E-52	0,068	0,032	LMPP
RPA3	0,030639688	5,82E-56	7,71E-52	0,74	0,663	LMPP
JMJD4	0,005120868	5,84E-56	7,74E-52	0,138	0,104	LMPP
VOPP1	0,021695748	5,85E-56	7,76E-52	0,08	0,045	LMPP
DEDD2	0,062762092	5,88E-56	7,79E-52	0,122	0,062	LMPP
POLDIP3	0,007807659	6,06E-56	8,03E-52	0,17	0,128	LMPP
PDE4D	0,01390085	6,07E-56	8,04E-52	0,087	0,057	LMPP
RGP1	0,042273428	6,19E-56	8,20E-52	0,106	0,06	LMPP
RSBN1L	-0,143893415	6,19E-56	8,20E-52	0,479	0,509	LMPP
CSNK2A2	0,000315456	6,22E-56	8,25E-52	0,112	0,084	LMPP
KMT2E	0,08732317	6,23E-56	8,25E-52	0,587	0,489	LMPP
MEST	0,093686593	6,37E-56	8,44E-52	0,552	0,438	LMPP
EIF1B	0,013430406	6,50E-56	8,61E-52	0,645	0,572	LMPP
ATP13A2	0,039299844	6,85E-56	9,07E-52	0,063	0,024	LMPP
TESPA1	0,004989265	6,85E-56	9,08E-52	0,282	0,234	LMPP
ARHGAP25	-0,005959171	7,24E-56	9,59E-52	0,213	0,176	LMPP
FLOT1	-0,077099336	7,25E-56	9,60E-52	0,185	0,197	LMPP
NEK9	0,03093523	7,28E-56	9,65E-52	0,122	0,079	LMPP
NXPE3	0,024566834	7,48E-56	9,91E-52	0,089	0,051	LMPP
GPATCH4	0,100279845	8,31E-56	1,10E-51	0,429	0,323	LMPP
FOXJ3	0,029611678	8,31E-56	1,10E-51	0,104	0,066	LMPP
UHRF1BP1L	0,022428693	8,40E-56	1,11E-51	0,081	0,047	LMPP
GSTM4	-0,097731151	8,45E-56	1,12E-51	0,167	0,2	LMPP
SP100	-0,028515525	9,11E-56	1,21E-51	0,553	0,507	LMPP
IDUA	0,027135718	9,32E-56	1,23E-51	0,028	0,003	LMPP
DHRS1	0,075047897	9,34E-56	1,24E-51	0,163	0,082	LMPP
SENP5	0,018409515	9,48E-56	1,26E-51	0,123	0,085	LMPP
METTL2B	0,042422173	9,49E-56	1,26E-51	0,149	0,09	LMPP
NCBP2	0,074120311	9,87E-56	1,31E-51	0,463	0,377	LMPP
NABP1	0,034725841	9,99E-56	1,32E-51	0,111	0,065	LMPP
CNN3	-0,161741903	1,00E-55	1,33E-51	0,077	0,173	LMPP
G2E3	-0,016010547	1,01E-55	1,34E-51	0,121	0,1	LMPP
SEC61G	0,045085881	1,02E-55	1,35E-51	0,883	0,851	LMPP
POP5	0,058917502	1,02E-55	1,35E-51	0,499	0,411	LMPP
TBCC	0,035972286	1,04E-55	1,38E-51	0,272	0,203	LMPP
C11orf49	0,007711609	1,08E-55	1,44E-51	0,225	0,183	LMPP
MICAL1	0,006657919	1,10E-55	1,46E-51	0,116	0,08	LMPP
SFR1	-0,041548376	1,11E-55	1,47E-51	0,185	0,173	LMPP
NELFA	-0,010137198	1,13E-55	1,50E-51	0,192	0,165	LMPP
SETD9	0,031688077	1,14E-55	1,50E-51	0,196	0,142	LMPP
THUMPD2	0,062092931	1,14E-55	1,50E-51	0,207	0,133	LMPP
BHLHE40	0,044364326	1,16E-55	1,54E-51	0,062	0,02	LMPP
PIGS	0,004953352	1,18E-55	1,56E-51	0,194	0,152	LMPP
DENND4A	0,017443546	1,20E-55	1,59E-51	0,095	0,062	LMPP
CRKL	0,032489901	1,24E-55	1,65E-51	0,103	0,061	LMPP
PPP4C	0,110342762	1,35E-55	1,79E-51	0,649	0,534	LMPP
TNK2	0,009784232	1,37E-55	1,82E-51	0,107	0,077	LMPP
STAT6	0,004453842	1,38E-55	1,83E-51	0,134	0,102	LMPP
MAP2K6	0,034404022	1,46E-55	1,93E-51	0,085	0,044	LMPP
CKS2	-0,220224176	1,49E-55	1,98E-51	0,732	0,696	LMPP
ATP11A	0,014769604	1,50E-55	1,99E-51	0,067	0,042	LMPP
RNF4	0,016415102	1,50E-55	1,99E-51	0,147	0,108	LMPP
EIF4A1	-0,091540531	1,53E-55	2,03E-51	0,763	0,746	LMPP
RGS18	-0,119688135	1,54E-55	2,04E-51	0,026	0,087	LMPP
ABHD5	-0,039349159	1,55E-55	2,06E-51	0,135	0,131	LMPP
WWP1	0,029092312	1,59E-55	2,11E-51	0,067	0,034	LMPP
RAB5A	0,026492834	1,61E-55	2,13E-51	0,205	0,146	LMPP
KBTBD2	0,041238046	1,69E-55	2,24E-51	0,076	0,034	LMPP
PKIG	0,003608332	1,75E-55	2,32E-51	0,209	0,17	LMPP
CHPF2	0,031556098	1,75E-55	2,32E-51	0,095	0,051	LMPP
CCDC92	0,01778519	1,78E-55	2,36E-51	0,085	0,052	LMPP
ID2	-0,189979838	1,83E-55	2,42E-51	0,158	0,242	LMPP
FAM214A	0,01388035	1,85E-55	2,45E-51	0,081	0,054	LMPP
TRMT5	0,058313979	1,93E-55	2,56E-51	0,126	0,06	LMPP
TMEM147	0,240366923	1,94E-55	2,57E-51	0,713	0,55	LMPP
CENPK	0,055307495	2,05E-55	2,72E-51	0,365	0,287	LMPP
PDHX	2,24E-06	2,09E-55	2,77E-51	0,181	0,144	LMPP
MED19	-0,004038051	2,10E-55	2,78E-51	0,202	0,171	LMPP
PROSER1	0,018236928	2,19E-55	2,90E-51	0,1	0,066	LMPP
TBL3	0,038164114	2,29E-55	3,03E-51	0,186	0,124	LMPP
SPRTN	0,027388601	2,42E-55	3,20E-51	0,106	0,063	LMPP
USP53	0,021243618	2,43E-55	3,22E-51	0,076	0,043	LMPP
UBE2V2	0,049361903	2,45E-55	3,24E-51	0,634	0,552	LMPP
PEX5	0,028090939	2,50E-55	3,31E-51	0,09	0,049	LMPP
DNAH14	-0,020417111	2,50E-55	3,31E-51	0,124	0,108	LMPP
PON2	0,042162316	2,51E-55	3,32E-51	0,189	0,135	LMPP
CCSER2	0,042925201	2,53E-55	3,35E-51	0,125	0,075	LMPP
RGCC	0,038655382	2,56E-55	3,39E-51	0,056	0,02	LMPP
MORF4L2	0,131011667	2,57E-55	3,40E-51	0,662	0,539	LMPP
HIVEP1	0,03526675	2,73E-55	3,62E-51	0,044	0,011	LMPP
GTF3C2	0,021357326	2,88E-55	3,82E-51	0,158	0,114	LMPP
TTC27	0,061997618	2,97E-55	3,94E-51	0,152	0,076	LMPP
CSRNP1	0,033859366	2,98E-55	3,95E-51	0,065	0,028	LMPP
BYSL	0,006648724	3,00E-55	3,98E-51	0,171	0,137	LMPP
SULT1A1	0,096386541	3,03E-55	4,02E-51	0,225	0,13	LMPP
NUDT22	-0,020776749	3,04E-55	4,02E-51	0,274	0,245	LMPP
NFATC2	0,031821933	3,09E-55	4,09E-51	0,118	0,076	LMPP
RELT	0,017717043	3,14E-55	4,16E-51	0,061	0,034	LMPP
RARRES3	0,157572353	3,17E-55	4,20E-51	0,52	0,376	LMPP
AAR2	0,043831708	3,19E-55	4,22E-51	0,18	0,112	LMPP
THAP5	0,024674121	3,28E-55	4,35E-51	0,127	0,082	LMPP
GEMIN8	-0,099475719	3,33E-55	4,41E-51	0,143	0,178	LMPP
MCM9	0,022479561	3,40E-55	4,51E-51	0,051	0,022	LMPP
PHTF2	0,027464494	3,48E-55	4,60E-51	0,089	0,051	LMPP
LIN7C	0,022696466	3,66E-55	4,85E-51	0,088	0,053	LMPP
FAM172A	0,067232077	3,66E-55	4,85E-51	0,174	0,102	LMPP
PPP5C	-0,027765832	3,68E-55	4,88E-51	0,181	0,167	LMPP
USP11	0,026644038	3,88E-55	5,13E-51	0,288	0,221	LMPP
INPP4A	0,030844478	3,93E-55	5,20E-51	0,055	0,022	LMPP
POMGNT1	0,036596144	3,96E-55	5,25E-51	0,115	0,069	LMPP
JUN	0,339573607	3,97E-55	5,26E-51	0,208	0,064	LMPP
RASGRP1	0,038810642	4,00E-55	5,30E-51	0,042	0,008	LMPP
MCEE	-0,025527187	4,04E-55	5,36E-51	0,135	0,121	LMPP
TMEM107	0,099386029	4,07E-55	5,39E-51	0,255	0,158	LMPP
METTL3	0,010510555	4,14E-55	5,49E-51	0,224	0,178	LMPP
SSX2IP	-0,002581583	4,27E-55	5,65E-51	0,091	0,068	LMPP
ZNF248	0,029443983	4,49E-55	5,95E-51	0,084	0,045	LMPP
C8orf33	0,0503892	4,58E-55	6,06E-51	0,256	0,179	LMPP
SLC43A1	0,014512294	4,73E-55	6,26E-51	0,172	0,124	LMPP
PUS10	0,034453076	4,79E-55	6,35E-51	0,077	0,037	LMPP
LRP5	0,020001452	4,82E-55	6,38E-51	0,068	0,036	LMPP
CNP	-0,012500418	5,02E-55	6,65E-51	0,21	0,177	LMPP
TET3	0,03043705	5,09E-55	6,75E-51	0,053	0,022	LMPP
PDE4DIP	0,017677767	5,57E-55	7,38E-51	0,086	0,058	LMPP
TMEM138	-0,023209584	5,68E-55	7,52E-51	0,165	0,144	LMPP
TSPAN5	0,014298108	5,76E-55	7,63E-51	0,064	0,041	LMPP
CCDC69	0,012280629	5,91E-55	7,83E-51	0,108	0,075	LMPP
SLF2	0,01932822	6,14E-55	8,14E-51	0,151	0,115	LMPP
ATP13A1	0,022046524	6,16E-55	8,16E-51	0,085	0,051	LMPP
MMAB	0,090659111	6,28E-55	8,31E-51	0,325	0,229	LMPP
BEND5	-0,03346833	6,30E-55	8,35E-51	0,137	0,124	LMPP
CCDC189	-0,044470954	6,64E-55	8,80E-51	0,186	0,182	LMPP
TP53TG1	-0,027042576	6,77E-55	8,97E-51	0,285	0,257	LMPP
AKNA	-0,037871431	6,84E-55	9,06E-51	0,167	0,159	LMPP
ZNF224	-0,012880382	7,01E-55	9,28E-51	0,127	0,106	LMPP
NIPAL3	-0,011488344	7,05E-55	9,34E-51	0,113	0,094	LMPP
FAM3A	0,012243051	7,08E-55	9,39E-51	0,167	0,126	LMPP
NEMP2	0,030188666	7,18E-55	9,51E-51	0,091	0,051	LMPP
ZNF529	0,032530993	7,46E-55	9,88E-51	0,092	0,052	LMPP
ALPK1	0,031781662	7,69E-55	1,02E-50	0,1	0,06	LMPP
DENND4C	0,016482826	8,17E-55	1,08E-50	0,079	0,05	LMPP
QPRT	0,047830537	8,30E-55	1,10E-50	0,191	0,13	LMPP
AGAP2	0,008331977	8,51E-55	1,13E-50	0,061	0,039	LMPP
ALMS1	0,02483638	8,73E-55	1,16E-50	0,088	0,053	LMPP
MED27	0,021607708	8,93E-55	1,18E-50	0,15	0,106	LMPP
WDR4	0,093721145	9,01E-55	1,19E-50	0,127	0,041	LMPP
LRRC28	0,034837171	9,40E-55	1,25E-50	0,13	0,081	LMPP
CEP128	0,016816486	9,42E-55	1,25E-50	0,081	0,05	LMPP
ARL2	-0,044481264	9,72E-55	1,29E-50	0,712	0,679	LMPP
RBL2	0,03033492	9,93E-55	1,32E-50	0,101	0,062	LMPP
ADGRE2	-0,028992523	1,00E-54	1,33E-50	0,126	0,119	LMPP
TMEM42	-0,011507069	1,00E-54	1,33E-50	0,208	0,176	LMPP
UBE2N	0,226146275	1,02E-54	1,35E-50	0,744	0,595	LMPP
ACER3	0,041371905	1,04E-54	1,38E-50	0,082	0,036	LMPP
RNASEH2C	0,139058011	1,07E-54	1,41E-50	0,763	0,654	LMPP
ROBO3	-0,05982607	1,11E-54	1,48E-50	0,191	0,196	LMPP
TTC1	0,063035332	1,12E-54	1,49E-50	0,532	0,438	LMPP
HDAC7	0,025654585	1,15E-54	1,52E-50	0,124	0,086	LMPP
RNFT1	-0,148063842	1,19E-54	1,57E-50	0,151	0,211	LMPP
ECD	0,027959416	1,19E-54	1,57E-50	0,13	0,086	LMPP
BRAP	0,04351664	1,19E-54	1,58E-50	0,068	0,026	LMPP
GID4	0,03005135	1,21E-54	1,60E-50	0,068	0,032	LMPP
GBP2	-0,056032657	1,21E-54	1,60E-50	0,199	0,192	LMPP
NACC1	0,014178153	1,21E-54	1,61E-50	0,074	0,047	LMPP
IFT80	0,026495586	1,23E-54	1,63E-50	0,067	0,035	LMPP
LCLAT1	0,029408179	1,24E-54	1,65E-50	0,078	0,04	LMPP
UCK1	0,041969309	1,33E-54	1,77E-50	0,125	0,072	LMPP
CES2	-0,022236637	1,36E-54	1,80E-50	0,149	0,13	LMPP
GLB1	0,060756079	1,44E-54	1,91E-50	0,249	0,17	LMPP
NEU1	-0,091743778	1,46E-54	1,93E-50	0,143	0,166	LMPP
MAP7D3	0,085316143	1,47E-54	1,94E-50	0,348	0,254	LMPP
CLN6	0,116163461	1,48E-54	1,96E-50	0,14	0,045	LMPP
EPB41L2	-0,042369928	1,51E-54	2,00E-50	0,19	0,184	LMPP
HERPUD1	0,101637022	1,52E-54	2,02E-50	0,28	0,181	LMPP
UBXN11	-0,032969226	1,53E-54	2,03E-50	0,165	0,154	LMPP
TIMM8B	0,214816214	1,56E-54	2,06E-50	0,719	0,569	LMPP
YAF2	-0,044957205	1,57E-54	2,09E-50	0,253	0,237	LMPP
CLIP4	0,024777707	1,63E-54	2,15E-50	0,062	0,031	LMPP
NEU3	0,021370485	1,63E-54	2,16E-50	0,071	0,04	LMPP
ADGRE5	0,03642827	1,66E-54	2,20E-50	0,17	0,118	LMPP
NEK4	0,011016514	1,67E-54	2,21E-50	0,091	0,058	LMPP
RAP2A	0,014964536	1,73E-54	2,29E-50	0,053	0,027	LMPP
LMF2	-0,003228854	1,74E-54	2,30E-50	0,167	0,137	LMPP
SLF1	-0,014750711	1,75E-54	2,32E-50	0,225	0,2	LMPP
SHMT1	0,07438848	1,76E-54	2,33E-50	0,209	0,122	LMPP
MEIS1	0,028854347	1,80E-54	2,39E-50	0,135	0,093	LMPP
GSPT2	0,007070391	1,84E-54	2,44E-50	0,141	0,106	LMPP
PPP2R1B	0,027465264	1,88E-54	2,49E-50	0,077	0,04	LMPP
KLHL8	0,009887538	1,96E-54	2,59E-50	0,107	0,075	LMPP
CREB3L4	0,002213323	2,21E-54	2,93E-50	0,226	0,185	LMPP
KIF27	0,0447725	2,21E-54	2,93E-50	0,081	0,036	LMPP
LRRC14	0,031255398	2,29E-54	3,04E-50	0,061	0,028	LMPP
CASP4	0,104334814	2,33E-54	3,08E-50	0,726	0,617	LMPP
INPP5B	0,015857482	2,34E-54	3,10E-50	0,093	0,059	LMPP
CKAP5	0,016708047	2,50E-54	3,31E-50	0,193	0,15	LMPP
TIMELESS	0,055236662	2,53E-54	3,35E-50	0,175	0,107	LMPP
TGIF1	-0,041051222	2,59E-54	3,43E-50	0,194	0,18	LMPP
C1orf216	0,037968473	2,59E-54	3,43E-50	0,123	0,073	LMPP
STIM1	0,036982365	2,66E-54	3,52E-50	0,115	0,067	LMPP
CRISPLD1	-0,005306895	2,71E-54	3,59E-50	0,116	0,091	LMPP
SASS6	-0,027613512	2,81E-54	3,72E-50	0,213	0,189	LMPP
ERAL1	0,017205211	2,81E-54	3,72E-50	0,271	0,219	LMPP
SMS	0,064532388	2,95E-54	3,92E-50	0,645	0,548	LMPP
CCT3	0,195441136	3,04E-54	4,02E-50	0,88	0,782	LMPP
SETD1A	0,022644278	3,10E-54	4,10E-50	0,066	0,035	LMPP
ZFPL1	-0,050959314	3,12E-54	4,14E-50	0,197	0,199	LMPP
FAM193B	0,013283474	3,16E-54	4,18E-50	0,061	0,034	LMPP
MPPE1	0,00613857	3,19E-54	4,23E-50	0,137	0,101	LMPP
POLR2K	0,051308958	3,30E-54	4,37E-50	0,598	0,517	LMPP
LMBR1	0,023323287	3,35E-54	4,44E-50	0,084	0,051	LMPP
DRAP1	0,025587498	3,42E-54	4,53E-50	0,764	0,701	LMPP
ZNF667-AS1	0,124433535	3,55E-54	4,71E-50	0,32	0,206	LMPP
ASCC1	0,027754438	3,58E-54	4,74E-50	0,155	0,104	LMPP
CD300LF	0,038201084	3,64E-54	4,82E-50	0,159	0,105	LMPP
JAKMIP2	0,017315825	3,65E-54	4,83E-50	0,138	0,1	LMPP
DERL3	-0,019637033	3,83E-54	5,07E-50	0,189	0,161	LMPP
ANKMY2	0,019090587	4,04E-54	5,35E-50	0,136	0,093	LMPP
DPY19L3	0,031898983	4,06E-54	5,38E-50	0,063	0,028	LMPP
FBXO28	0,039492936	4,08E-54	5,40E-50	0,097	0,053	LMPP
NOTCH2	-0,026379947	4,33E-54	5,74E-50	0,121	0,111	LMPP
PDIA5	-0,004345704	4,36E-54	5,77E-50	0,143	0,117	LMPP
KNTC1	0,040884259	4,37E-54	5,79E-50	0,115	0,069	LMPP
POLR3A	0,030142809	4,38E-54	5,80E-50	0,098	0,058	LMPP
TUBGCP5	0,019118913	4,39E-54	5,81E-50	0,111	0,075	LMPP
RABIF	-0,030469465	4,59E-54	6,09E-50	0,196	0,18	LMPP
SLC25A10	0,033857836	4,75E-54	6,29E-50	0,051	0,016	LMPP
SEC11A	-0,181858922	4,76E-54	6,31E-50	0,765	0,776	LMPP
STARD9	0,046615794	4,82E-54	6,39E-50	0,082	0,033	LMPP
C11orf21	-0,115012712	4,91E-54	6,50E-50	0,115	0,157	LMPP
ARAF	-0,030045831	4,95E-54	6,55E-50	0,168	0,153	LMPP
COPS6	0,06549653	5,07E-54	6,71E-50	0,697	0,608	LMPP
PHKA2	-0,003323704	5,14E-54	6,81E-50	0,096	0,075	LMPP
NAP1L3	0,074992134	5,15E-54	6,83E-50	0,101	0,037	LMPP
DHFR	0,053530955	5,16E-54	6,83E-50	0,45	0,369	LMPP
MYL5	-0,053388086	5,20E-54	6,89E-50	0,12	0,124	LMPP
AASDH	0,013811496	5,54E-54	7,34E-50	0,209	0,165	LMPP
DDX11	0,021533233	5,60E-54	7,42E-50	0,156	0,114	LMPP
RNF170	-0,008732596	5,81E-54	7,70E-50	0,139	0,114	LMPP
ARMT1	0,025842293	5,93E-54	7,86E-50	0,097	0,055	LMPP
ZBTB48	0,033604742	5,95E-54	7,89E-50	0,118	0,073	LMPP
RNF103	0,033116703	6,01E-54	7,96E-50	0,064	0,028	LMPP
CTSG	-0,366177762	6,03E-54	7,99E-50	0,441	0,592	LMPP
RAB3IP	0,005286433	6,06E-54	8,03E-50	0,149	0,116	LMPP
CCDC130	-0,013671813	6,25E-54	8,28E-50	0,133	0,114	LMPP
NDUFC1	0,032850391	6,38E-54	8,46E-50	0,744	0,676	LMPP
ZNF605	0,01501097	6,56E-54	8,70E-50	0,113	0,079	LMPP
NPRL3	-0,066552023	6,70E-54	8,87E-50	0,193	0,201	LMPP
NUDT16	-0,095551193	6,75E-54	8,94E-50	0,185	0,216	LMPP
PRMT7	0,036729826	6,81E-54	9,02E-50	0,153	0,101	LMPP
PIK3CG	0,031306303	6,90E-54	9,14E-50	0,088	0,047	LMPP
EIF2B4	-0,012650329	6,93E-54	9,18E-50	0,167	0,14	LMPP
HOOK2	-0,001041206	6,93E-54	9,18E-50	0,134	0,111	LMPP
HSD17B8	0,054548237	7,09E-54	9,39E-50	0,273	0,199	LMPP
BORCS7	-0,076417784	8,02E-54	1,06E-49	0,275	0,273	LMPP
DHODH	0,050529904	8,03E-54	1,06E-49	0,136	0,075	LMPP
FNBP1L	0,017146339	8,08E-54	1,07E-49	0,071	0,043	LMPP
CCDC22	0,032218154	8,59E-54	1,14E-49	0,178	0,122	LMPP
DPH2	0,032992336	8,61E-54	1,14E-49	0,157	0,103	LMPP
GTF3C5	-0,025333084	8,74E-54	1,16E-49	0,234	0,209	LMPP
TRAF4	0,02478337	9,10E-54	1,21E-49	0,04	0,012	LMPP
GBP4	0,060453404	9,15E-54	1,21E-49	0,293	0,223	LMPP
SCLT1	0,018900608	9,36E-54	1,24E-49	0,157	0,115	LMPP
BAG4	0,002302395	9,39E-54	1,24E-49	0,127	0,1	LMPP
ZNF768	-0,009703489	9,50E-54	1,26E-49	0,085	0,069	LMPP
F2R	0,021286876	9,68E-54	1,28E-49	0,144	0,102	LMPP
KIAA1468	0,005915501	9,98E-54	1,32E-49	0,068	0,047	LMPP
PRKAB2	0,010491157	1,00E-53	1,33E-49	0,073	0,048	LMPP
ZNF226	0,056501115	1,03E-53	1,36E-49	0,162	0,098	LMPP
LRRC57	0,034694309	1,03E-53	1,37E-49	0,13	0,084	LMPP
UPF1	0,019248935	1,04E-53	1,37E-49	0,063	0,036	LMPP
B4GALT5	-0,09640362	1,07E-53	1,42E-49	0,108	0,14	LMPP
YIPF6	0,015583219	1,10E-53	1,46E-49	0,178	0,138	LMPP
PDZD11	0,014155513	1,13E-53	1,50E-49	0,19	0,144	LMPP
METAP2	-0,025056238	1,16E-53	1,54E-49	0,659	0,621	LMPP
USP49	0,029374125	1,18E-53	1,57E-49	0,069	0,035	LMPP
MED28	-0,019228631	1,22E-53	1,62E-49	0,679	0,633	LMPP
TMED9	-0,03328674	1,26E-53	1,67E-49	0,838	0,811	LMPP
ZNF66	0,029337927	1,33E-53	1,77E-49	0,043	0,012	LMPP
PNRC2	-0,135846902	1,40E-53	1,85E-49	0,505	0,522	LMPP
HOXA5	0,058123971	1,40E-53	1,85E-49	0,079	0,031	LMPP
ARMC6	0,023788454	1,43E-53	1,89E-49	0,249	0,198	LMPP
MANBAL	-0,020307906	1,43E-53	1,89E-49	0,143	0,13	LMPP
NAT9	-0,020080405	1,49E-53	1,97E-49	0,187	0,161	LMPP
TAF2	0,031192701	1,50E-53	1,99E-49	0,127	0,083	LMPP
POLR2M	0,01987749	1,50E-53	1,99E-49	0,116	0,08	LMPP
NSDHL	-0,005472846	1,51E-53	2,00E-49	0,114	0,092	LMPP
TMEM222	0,014972678	1,53E-53	2,03E-49	0,161	0,117	LMPP
CCDC93	0,021805992	1,54E-53	2,04E-49	0,114	0,078	LMPP
AP2A1	-0,013987259	1,60E-53	2,12E-49	0,122	0,102	LMPP
SHOC2	0,038911996	1,61E-53	2,13E-49	0,258	0,193	LMPP
TCF25	0,055223417	1,66E-53	2,20E-49	0,667	0,588	LMPP
HIGD1A	0,007228403	1,68E-53	2,22E-49	0,264	0,216	LMPP
CALM2	0,084146589	1,75E-53	2,32E-49	0,982	0,98	LMPP
GRK4	0,034631802	1,76E-53	2,33E-49	0,064	0,027	LMPP
AGO4	0,020232817	1,76E-53	2,33E-49	0,092	0,059	LMPP
ZNF507	0,019011673	1,78E-53	2,36E-49	0,058	0,031	LMPP
LRRC8C	-0,003577369	1,80E-53	2,39E-49	0,08	0,059	LMPP
PDIA4	0,071337754	1,83E-53	2,42E-49	0,415	0,308	LMPP
QRSL1	0,029004343	1,84E-53	2,44E-49	0,179	0,126	LMPP
PRIMPOL	0,015843719	1,84E-53	2,44E-49	0,146	0,104	LMPP
SETMAR	0,037654311	1,94E-53	2,57E-49	0,15	0,096	LMPP
ALDH6A1	0,061719204	1,97E-53	2,61E-49	0,173	0,101	LMPP
ZNF74	0,030194039	2,02E-53	2,68E-49	0,067	0,031	LMPP
IFT46	-0,016924586	2,04E-53	2,70E-49	0,117	0,101	LMPP
CTNND1	0,025369727	2,05E-53	2,72E-49	0,11	0,07	LMPP
TAF7	0,052805531	2,09E-53	2,77E-49	0,732	0,645	LMPP
DYNC2LI1	-0,054507074	2,16E-53	2,86E-49	0,164	0,163	LMPP
QTRT1	0,051448154	2,22E-53	2,94E-49	0,39	0,31	LMPP
LDLRAD2	0,042802234	2,28E-53	3,03E-49	0,039	0,004	LMPP
ALAS1	-0,041496986	2,30E-53	3,05E-49	0,141	0,136	LMPP
PTRH1	0,06363906	2,40E-53	3,17E-49	0,082	0,028	LMPP
SLC35B2	0,009755509	2,46E-53	3,25E-49	0,213	0,17	LMPP
PI4KA	0,001238836	2,55E-53	3,38E-49	0,14	0,11	LMPP
ELOVL6	0,030006704	2,73E-53	3,62E-49	0,098	0,059	LMPP
TK1	-0,114986439	2,74E-53	3,63E-49	0,397	0,377	LMPP
RAB11FIP3	0,032269616	2,74E-53	3,63E-49	0,032	0,003	LMPP
ARID3A	-0,076437876	2,77E-53	3,67E-49	0,139	0,148	LMPP
CEP57L1	0,013303579	2,86E-53	3,78E-49	0,204	0,16	LMPP
SNAP47	-0,006248124	2,97E-53	3,93E-49	0,166	0,138	LMPP
WDR70	0,005750287	2,97E-53	3,93E-49	0,197	0,156	LMPP
FTCDNL1	0,016909898	3,03E-53	4,02E-49	0,08	0,051	LMPP
CENPU	0,181563207	3,09E-53	4,09E-49	0,465	0,361	LMPP
KLHL9	0,029195965	3,10E-53	4,10E-49	0,099	0,059	LMPP
TTLL5	0,055881941	3,20E-53	4,24E-49	0,136	0,076	LMPP
ACAD8	0,048737674	3,29E-53	4,36E-49	0,126	0,067	LMPP
CYBRD1	-0,04419872	3,32E-53	4,40E-49	0,155	0,151	LMPP
MDH1	0,309519419	3,48E-53	4,61E-49	0,837	0,687	LMPP
REXO1	0,016376281	3,63E-53	4,80E-49	0,074	0,045	LMPP
ERCC3	0,004352852	3,65E-53	4,83E-49	0,14	0,107	LMPP
MRPL18	-0,024588062	3,65E-53	4,84E-49	0,723	0,674	LMPP
NDUFAF1	0,028817664	3,66E-53	4,85E-49	0,209	0,154	LMPP
CENPB	0,010249762	3,67E-53	4,86E-49	0,082	0,056	LMPP
TCF7L2	0,065563108	3,76E-53	4,98E-49	0,135	0,069	LMPP
SYS1	-0,056757585	3,96E-53	5,24E-49	0,164	0,167	LMPP
UBE2E2	-0,116860868	3,98E-53	5,27E-49	0,077	0,136	LMPP
SLC12A2	0,026989169	4,02E-53	5,33E-49	0,132	0,094	LMPP
BPHL	-0,000678483	4,06E-53	5,37E-49	0,146	0,113	LMPP
PAXIP1	0,02983935	4,06E-53	5,38E-49	0,077	0,038	LMPP
GSKIP	0,031520624	4,25E-53	5,63E-49	0,122	0,079	LMPP
LAT2	-0,085689657	4,45E-53	5,89E-49	0,725	0,698	LMPP
CNPPD1	-0,02173181	4,46E-53	5,91E-49	0,186	0,166	LMPP
NCAPH2	-0,060505747	4,56E-53	6,04E-49	0,228	0,226	LMPP
C19orf53	-0,028791005	4,84E-53	6,42E-49	0,79	0,747	LMPP
AHCY	0,019457303	4,94E-53	6,55E-49	0,652	0,579	LMPP
IRAK4	-0,044512824	5,00E-53	6,62E-49	0,115	0,114	LMPP
DIP2A	0,030689146	5,13E-53	6,80E-49	0,099	0,061	LMPP
SH3BGRL	-0,314467093	5,14E-53	6,81E-49	0,859	0,908	LMPP
EPB41L4A-AS1	-0,17304329	5,30E-53	7,02E-49	0,72	0,722	LMPP
ZMYM3	0,001502593	5,34E-53	7,08E-49	0,14	0,111	LMPP
FKBP2	-0,046829856	5,34E-53	7,08E-49	0,612	0,573	LMPP
FHIT	0,040318831	5,36E-53	7,10E-49	0,274	0,206	LMPP
ZNF512B	0,035164427	5,49E-53	7,28E-49	0,06	0,023	LMPP
CDCP1	0,041358304	5,53E-53	7,33E-49	0,076	0,035	LMPP
HDAC2	0,048794506	5,64E-53	7,48E-49	0,736	0,659	LMPP
LINC00667	0,053662559	5,64E-53	7,48E-49	0,276	0,209	LMPP
CEP162	0,056506742	5,69E-53	7,54E-49	0,11	0,055	LMPP
GALNT6	0,054432209	5,88E-53	7,78E-49	0,1	0,047	LMPP
APEX2	0,006994516	6,00E-53	7,94E-49	0,201	0,16	LMPP
WDYHV1	-0,001232121	6,10E-53	8,08E-49	0,132	0,108	LMPP
TMEM156	0,140406587	6,15E-53	8,15E-49	0,218	0,093	LMPP
BCL2L13	0,006012931	6,17E-53	8,18E-49	0,181	0,142	LMPP
METTL1	0,063477546	6,19E-53	8,20E-49	0,173	0,102	LMPP
TCHP	0,021345418	6,37E-53	8,43E-49	0,164	0,126	LMPP
CCDC66	-0,016732562	6,51E-53	8,62E-49	0,32	0,293	LMPP
AHNAK	-0,040706443	6,56E-53	8,69E-49	0,229	0,226	LMPP
FDPS	0,1265275	6,99E-53	9,26E-49	0,694	0,588	LMPP
KATNAL1	0,041181972	8,21E-53	1,09E-48	0,069	0,026	LMPP
PSMB8	-0,267820689	8,24E-53	1,09E-48	0,882	0,903	LMPP
MGME1	0,054396647	8,30E-53	1,10E-48	0,211	0,144	LMPP
LINC00685	0,054113434	8,75E-53	1,16E-48	0,108	0,053	LMPP
CDK16	0,023188054	8,84E-53	1,17E-48	0,09	0,054	LMPP
PRRG4	-0,10291419	9,00E-53	1,19E-48	0,135	0,172	LMPP
PDK1	0,034668661	9,03E-53	1,20E-48	0,064	0,026	LMPP
DCAKD	0,015938746	9,19E-53	1,22E-48	0,154	0,118	LMPP
ZNF620	0,038988329	9,23E-53	1,22E-48	0,107	0,061	LMPP
SIMC1	0,033796402	9,53E-53	1,26E-48	0,053	0,02	LMPP
ZBTB8A	0,038277802	9,59E-53	1,27E-48	0,13	0,082	LMPP
EMP1	0,098325703	1,09E-52	1,44E-48	0,104	0,028	LMPP
LPP	0,025551363	1,10E-52	1,45E-48	0,126	0,089	LMPP
HSCB	-0,085712158	1,11E-52	1,48E-48	0,177	0,196	LMPP
CENPN	0,007225085	1,12E-52	1,49E-48	0,289	0,245	LMPP
PPA2	0,33705758	1,16E-52	1,53E-48	0,711	0,507	LMPP
NEMP1	0,022122782	1,17E-52	1,55E-48	0,068	0,036	LMPP
TAMM41	0,050843184	1,18E-52	1,56E-48	0,153	0,092	LMPP
RPUSD2	0,00666801	1,21E-52	1,60E-48	0,142	0,106	LMPP
PI4KB	-0,011076342	1,23E-52	1,62E-48	0,12	0,098	LMPP
ZFP14	-0,033324786	1,25E-52	1,66E-48	0,159	0,15	LMPP
DCAF8	-0,001482533	1,33E-52	1,76E-48	0,145	0,114	LMPP
RBMS1	-0,049049581	1,41E-52	1,87E-48	0,165	0,168	LMPP
MAPKAPK3	0,01926199	1,42E-52	1,88E-48	0,63	0,558	LMPP
HS6ST1	0,004315746	1,42E-52	1,89E-48	0,099	0,075	LMPP
CUEDC2	0,038000814	1,47E-52	1,95E-48	0,615	0,534	LMPP
RANGAP1	0,02461225	1,50E-52	1,98E-48	0,125	0,084	LMPP
ARL11	-0,094580323	1,51E-52	2,00E-48	0,167	0,19	LMPP
GGA3	0,032773009	1,58E-52	2,09E-48	0,102	0,06	LMPP
ZNF136	0,035693258	1,64E-52	2,17E-48	0,101	0,056	LMPP
DOK3	-0,00618791	1,64E-52	2,17E-48	0,183	0,149	LMPP
IGSF8	0,006004472	1,68E-52	2,22E-48	0,154	0,118	LMPP
BCS1L	0,026216848	1,72E-52	2,27E-48	0,239	0,185	LMPP
NAA40	0,028322865	1,72E-52	2,28E-48	0,085	0,045	LMPP
MAGEF1	-0,053226943	1,80E-52	2,38E-48	0,215	0,213	LMPP
LIN54	0,028104345	1,81E-52	2,40E-48	0,067	0,033	LMPP
FTO	0,00453598	1,82E-52	2,42E-48	0,096	0,07	LMPP
KIF15	0,09209437	1,90E-52	2,51E-48	0,148	0,076	LMPP
BIN3	0,003601032	1,91E-52	2,53E-48	0,2	0,164	LMPP
HGS	0,014417106	1,93E-52	2,55E-48	0,184	0,142	LMPP
TMEM41B	0,031348461	2,02E-52	2,67E-48	0,138	0,097	LMPP
KCTD18	-0,000640969	2,05E-52	2,71E-48	0,11	0,086	LMPP
STRIP1	0,044396003	2,10E-52	2,78E-48	0,088	0,044	LMPP
SPATA20	0,030710176	2,14E-52	2,84E-48	0,12	0,072	LMPP
AP2A2	0,027354937	2,15E-52	2,84E-48	0,085	0,047	LMPP
ORC1	0,009014595	2,32E-52	3,07E-48	0,109	0,077	LMPP
RAD9A	-0,012233696	2,42E-52	3,21E-48	0,134	0,112	LMPP
GFM2	0,015084847	2,44E-52	3,24E-48	0,096	0,061	LMPP
GFI1B	-0,126478032	2,46E-52	3,26E-48	0,146	0,194	LMPP
SAT2	-0,062337451	2,47E-52	3,27E-48	0,281	0,277	LMPP
SLC25A17	0,058955118	2,53E-52	3,35E-48	0,164	0,095	LMPP
FAM161A	0,062590457	2,53E-52	3,35E-48	0,177	0,111	LMPP
MANEA	0,022343009	2,58E-52	3,42E-48	0,072	0,039	LMPP
MSMO1	0,053960149	2,66E-52	3,53E-48	0,097	0,045	LMPP
ZNF268	0,022352624	2,69E-52	3,57E-48	0,105	0,065	LMPP
FEZ2	0,041292072	2,69E-52	3,57E-48	0,292	0,228	LMPP
DDX19B	0,016241635	2,71E-52	3,59E-48	0,166	0,124	LMPP
TADA2A	0,017960903	2,73E-52	3,62E-48	0,124	0,087	LMPP
MTMR12	0,046729644	2,74E-52	3,63E-48	0,067	0,023	LMPP
CDKAL1	0,011436133	2,74E-52	3,63E-48	0,108	0,075	LMPP
RTTN	0,014879126	2,80E-52	3,71E-48	0,064	0,038	LMPP
DENND6B	-0,171232043	2,84E-52	3,77E-48	0,175	0,245	LMPP
ST3GAL6	0,002065026	2,85E-52	3,78E-48	0,152	0,118	LMPP
GPN2	0,05273058	2,87E-52	3,80E-48	0,122	0,063	LMPP
TRAPPC8	0,0264785	2,91E-52	3,85E-48	0,103	0,065	LMPP
CDIP1	-0,050305208	2,97E-52	3,94E-48	0,196	0,187	LMPP
TXNL1	-0,048055094	2,99E-52	3,96E-48	0,746	0,703	LMPP
SEC22C	0,02118834	3,06E-52	4,05E-48	0,153	0,112	LMPP
FAM13A	-0,002359073	3,14E-52	4,16E-48	0,133	0,106	LMPP
PRKAG2-AS1	0,008867675	3,15E-52	4,17E-48	0,223	0,184	LMPP
DCXR	0,062704263	3,23E-52	4,27E-48	0,557	0,467	LMPP
STYX	0,038770586	3,28E-52	4,34E-48	0,101	0,058	LMPP
LACTB2	-0,068294094	3,36E-52	4,46E-48	0,217	0,224	LMPP
HEMK1	-0,049532387	3,49E-52	4,62E-48	0,171	0,171	LMPP
SEC24C	-0,000274176	3,49E-52	4,63E-48	0,079	0,059	LMPP
FGFR1	0,050703935	3,53E-52	4,67E-48	0,055	0,011	LMPP
DPH3	0,047136978	3,73E-52	4,95E-48	0,179	0,117	LMPP
MIS18A	0,039076814	3,74E-52	4,95E-48	0,414	0,343	LMPP
C2CD2	0,02758285	3,75E-52	4,96E-48	0,065	0,033	LMPP
TIMM21	0,025719537	3,85E-52	5,10E-48	0,143	0,101	LMPP
ACBD5	0,020989278	3,90E-52	5,17E-48	0,087	0,055	LMPP
HDAC8	0,026356803	3,93E-52	5,21E-48	0,172	0,124	LMPP
ST3GAL1	0,019512438	4,02E-52	5,33E-48	0,157	0,115	LMPP
PACSIN2	0,003398567	4,25E-52	5,63E-48	0,131	0,097	LMPP
NDUFS6	0,11369317	4,27E-52	5,66E-48	0,827	0,735	LMPP
ZNF236	0,016058988	4,28E-52	5,67E-48	0,092	0,062	LMPP
C5orf30	0,048140191	4,45E-52	5,89E-48	0,163	0,101	LMPP
RPS6KC1	0,025722453	4,49E-52	5,94E-48	0,08	0,045	LMPP
CSF3R	-0,4333725	4,67E-52	6,18E-48	0,685	0,8	LMPP
TRMT61B	0,020812455	5,07E-52	6,72E-48	0,197	0,153	LMPP
TAP2	-0,00121362	5,18E-52	6,86E-48	0,162	0,128	LMPP
PRMT6	0,002431138	5,27E-52	6,98E-48	0,148	0,118	LMPP
RAB6A	0,014049168	5,29E-52	7,01E-48	0,148	0,108	LMPP
STK16	-0,025766106	5,47E-52	7,25E-48	0,2	0,179	LMPP
UTP15	0,030843488	5,55E-52	7,35E-48	0,073	0,034	LMPP
COQ3	0,066294306	5,59E-52	7,41E-48	0,153	0,083	LMPP
GSAP	0,030695574	5,61E-52	7,43E-48	0,081	0,044	LMPP
RPAP1	-0,000936758	5,86E-52	7,77E-48	0,087	0,066	LMPP
RBM18	-0,010402438	5,90E-52	7,81E-48	0,154	0,129	LMPP
MBD1	-0,00015339	6,58E-52	8,72E-48	0,164	0,13	LMPP
SLC35A1	-0,001508428	6,59E-52	8,73E-48	0,181	0,151	LMPP
TFB1M	-0,040963638	6,83E-52	9,05E-48	0,179	0,168	LMPP
C12orf73	-0,025868236	6,99E-52	9,27E-48	0,189	0,167	LMPP
RAB1B	0,000933184	7,00E-52	9,27E-48	0,207	0,173	LMPP
CENPA	0,088270819	7,09E-52	9,40E-48	0,068	0,028	LMPP
TBCK	0,040386805	7,50E-52	9,94E-48	0,093	0,05	LMPP
AGK	0,031375257	7,54E-52	9,99E-48	0,124	0,076	LMPP
SLC39A6	-0,001310021	8,05E-52	1,07E-47	0,136	0,111	LMPP
ACOT7	0,024924772	8,05E-52	1,07E-47	0,251	0,193	LMPP
SPOCK3	-0,111829475	9,06E-52	1,20E-47	0,035	0,101	LMPP
C12orf65	-0,059042949	9,16E-52	1,21E-47	0,224	0,222	LMPP
TBK1	0,014759803	9,59E-52	1,27E-47	0,111	0,075	LMPP
SPATA33	0,039210264	9,91E-52	1,31E-47	0,135	0,082	LMPP
TMBIM4	-0,061015649	1,01E-51	1,34E-47	0,683	0,647	LMPP
TAF8	-0,000816382	1,03E-51	1,36E-47	0,164	0,133	LMPP
NDC1	0,04114501	1,14E-51	1,51E-47	0,112	0,062	LMPP
CLEC12A	0,01410963	1,14E-51	1,52E-47	0,254	0,203	LMPP
SMYD4	0,039631271	1,16E-51	1,54E-47	0,1	0,053	LMPP
ANXA5	-0,119240507	1,17E-51	1,54E-47	0,364	0,381	LMPP
TRAPPC9	0,01970093	1,17E-51	1,54E-47	0,066	0,035	LMPP
CDC37	-0,053381318	1,22E-51	1,62E-47	0,681	0,653	LMPP
SUN1	0,052883276	1,24E-51	1,65E-47	0,063	0,016	LMPP
MIIP	-0,069531566	1,31E-51	1,74E-47	0,166	0,18	LMPP
CEBPD	0,012578193	1,41E-51	1,86E-47	0,122	0,116	LMPP
ZNF655	-0,069392093	1,41E-51	1,87E-47	0,176	0,186	LMPP
SH3BP5	0,039574213	1,43E-51	1,89E-47	0,027	0	LMPP
TNFSF4	0,046396158	1,50E-51	1,99E-47	0,122	0,07	LMPP
PA2G4	0,33734083	1,50E-51	1,99E-47	0,914	0,819	LMPP
GIPC1	0,045923622	1,54E-51	2,04E-47	0,052	0,012	LMPP
ERI1	0,015258993	1,59E-51	2,10E-47	0,124	0,085	LMPP
NOL4L	0,02065581	1,59E-51	2,10E-47	0,103	0,07	LMPP
ADIPOR2	0,044291221	1,72E-51	2,28E-47	0,118	0,068	LMPP
RAB5B	-0,01749027	1,85E-51	2,45E-47	0,155	0,133	LMPP
TPM1	0,068034784	1,90E-51	2,52E-47	0,136	0,079	LMPP
TTYH3	0,03758987	1,91E-51	2,53E-47	0,088	0,044	LMPP
MED11	-0,046250404	1,92E-51	2,54E-47	0,183	0,179	LMPP
DCTN4	-0,0013465	1,92E-51	2,55E-47	0,1	0,076	LMPP
POT1	-0,001469574	1,94E-51	2,58E-47	0,084	0,061	LMPP
ZNF830	-0,000640908	1,97E-51	2,61E-47	0,231	0,201	LMPP
NAIP	0,039510918	2,06E-51	2,73E-47	0,089	0,042	LMPP
NLE1	-0,019287318	2,14E-51	2,83E-47	0,138	0,123	LMPP
UBR3	0,029956681	2,14E-51	2,83E-47	0,07	0,036	LMPP
FAM50B	-0,043114304	2,14E-51	2,83E-47	0,167	0,166	LMPP
IL16	0,00360257	2,19E-51	2,90E-47	0,216	0,176	LMPP
RAB28	0,033948432	2,21E-51	2,93E-47	0,169	0,118	LMPP
TIMM13	-0,099800566	2,23E-51	2,95E-47	0,877	0,883	LMPP
MED25	-0,021372908	2,23E-51	2,95E-47	0,131	0,115	LMPP
POLQ	0,041353245	2,24E-51	2,97E-47	0,085	0,04	LMPP
PIGU	0,010272517	2,29E-51	3,03E-47	0,197	0,154	LMPP
APTX	-0,001675049	2,42E-51	3,21E-47	0,188	0,155	LMPP
CEP44	0,01163276	2,43E-51	3,23E-47	0,116	0,086	LMPP
FKBP15	0,02425133	2,44E-51	3,24E-47	0,091	0,054	LMPP
AP4M1	-0,062833745	2,49E-51	3,30E-47	0,141	0,152	LMPP
ATP6V0B	-0,136147621	2,51E-51	3,32E-47	0,772	0,764	LMPP
RGL2	-0,053206538	2,52E-51	3,34E-47	0,145	0,148	LMPP
RAD23A	0,079768377	2,54E-51	3,37E-47	0,682	0,584	LMPP
GABPB1-AS1	0,07831991	2,60E-51	3,45E-47	0,725	0,66	LMPP
JMJD6	-0,053518777	2,69E-51	3,56E-47	0,127	0,132	LMPP
MRPL49	0,003483829	2,75E-51	3,64E-47	0,16	0,126	LMPP
PHF19	-0,175008711	2,91E-51	3,86E-47	0,265	0,33	LMPP
PARP16	0,030746748	2,94E-51	3,89E-47	0,074	0,038	LMPP
PLXND1	-0,036438315	3,03E-51	4,01E-47	0,137	0,128	LMPP
HPS5	0,02578235	3,04E-51	4,03E-47	0,115	0,075	LMPP
MNT	0,031995095	3,11E-51	4,12E-47	0,073	0,036	LMPP
CPNE8	0,025221373	3,19E-51	4,22E-47	0,152	0,109	LMPP
WDR45B	0,048769545	3,58E-51	4,74E-47	0,201	0,135	LMPP
PREX2	0,041570702	3,72E-51	4,92E-47	0,036	0,004	LMPP
CTBP1	0,010744003	3,95E-51	5,23E-47	0,348	0,295	LMPP
FUOM	-0,047815738	4,02E-51	5,32E-47	0,17	0,168	LMPP
WDR59	0,011590086	4,17E-51	5,52E-47	0,144	0,109	LMPP
MLKL	-0,023300819	4,23E-51	5,60E-47	0,123	0,109	LMPP
SNRPA1	0,115270117	4,28E-51	5,68E-47	0,638	0,534	LMPP
DDI2	0,03110931	4,35E-51	5,77E-47	0,086	0,048	LMPP
SCFD2	0,074290817	4,69E-51	6,22E-47	0,115	0,046	LMPP
ALAD	-0,038562124	5,10E-51	6,76E-47	0,137	0,129	LMPP
HEATR3	0,036917751	5,32E-51	7,05E-47	0,049	0,015	LMPP
ACP1	-0,0556671	5,43E-51	7,19E-47	0,719	0,698	LMPP
UROD	0,182677924	5,50E-51	7,28E-47	0,658	0,516	LMPP
ORC2	0,022155627	5,52E-51	7,32E-47	0,126	0,086	LMPP
RBM12	0,008497966	5,53E-51	7,32E-47	0,151	0,117	LMPP
BLM	0,018713932	5,59E-51	7,41E-47	0,166	0,124	LMPP
DNAJB11	0,163569194	5,66E-51	7,50E-47	0,404	0,271	LMPP
SNRPF	-0,077926381	6,06E-51	8,03E-47	0,953	0,96	LMPP
ALS2	0,034982395	6,20E-51	8,21E-47	0,071	0,032	LMPP
ARPC4	0,010787771	6,35E-51	8,41E-47	0,615	0,548	LMPP
HNRNPC	0,273882512	6,39E-51	8,46E-47	0,971	0,938	LMPP
MAN2B2	-0,033500755	6,60E-51	8,75E-47	0,062	0,063	LMPP
IPO11	0,044744367	6,65E-51	8,81E-47	0,168	0,114	LMPP
RALB	-0,047049107	7,08E-51	9,38E-47	0,2	0,197	LMPP
NUDT1	0,102089803	7,53E-51	9,97E-47	0,713	0,616	LMPP
ASB13	0,024398169	7,74E-51	1,03E-46	0,106	0,065	LMPP
TUBB4B	0,171330996	7,82E-51	1,04E-46	0,622	0,511	LMPP
NFS1	0,023465911	8,36E-51	1,11E-46	0,108	0,07	LMPP
MYLIP	0,020513193	8,44E-51	1,12E-46	0,142	0,103	LMPP
POLR2E	0,055779676	8,58E-51	1,14E-46	0,658	0,577	LMPP
NUTM2A-AS1	0,052318152	8,66E-51	1,15E-46	0,123	0,063	LMPP
PIP5K1A	0,01885125	9,06E-51	1,20E-46	0,089	0,058	LMPP
DBT	0,017705409	9,30E-51	1,23E-46	0,093	0,061	LMPP
RBM41	-0,006803687	9,30E-51	1,23E-46	0,111	0,09	LMPP
TSPAN4	-0,002361029	9,33E-51	1,24E-46	0,202	0,169	LMPP
KLHL6	0,04311561	9,77E-51	1,29E-46	0,129	0,079	LMPP
MRPL57	-0,117406838	1,01E-50	1,34E-46	0,897	0,901	LMPP
ELK1	0,031787844	1,04E-50	1,38E-46	0,124	0,079	LMPP
MFGE8	0,063913453	1,05E-50	1,39E-46	0,173	0,106	LMPP
TAX1BP3	-0,023145599	1,06E-50	1,40E-46	0,148	0,138	LMPP
B4GALT1	0,014230538	1,08E-50	1,42E-46	0,108	0,082	LMPP
TNFRSF14	0,047413872	1,08E-50	1,44E-46	0,202	0,143	LMPP
MFSD8	0,008882039	1,09E-50	1,44E-46	0,085	0,062	LMPP
PPARA	0,045525326	1,10E-50	1,46E-46	0,085	0,041	LMPP
SLC31A2	-0,048346675	1,13E-50	1,49E-46	0,106	0,112	LMPP
SH2B3	0,03671271	1,18E-50	1,56E-46	0,072	0,032	LMPP
PCYT1A	0,004091663	1,18E-50	1,56E-46	0,104	0,076	LMPP
ITGA5	-0,033687905	1,18E-50	1,56E-46	0,114	0,109	LMPP
COG5	0,022166845	1,23E-50	1,62E-46	0,096	0,061	LMPP
HERC5	-0,019992535	1,27E-50	1,68E-46	0,089	0,079	LMPP
WWOX	-0,059321904	1,29E-50	1,71E-46	0,141	0,146	LMPP
SNIP1	0,02402128	1,31E-50	1,74E-46	0,058	0,027	LMPP
RSPRY1	0,033610791	1,36E-50	1,80E-46	0,172	0,123	LMPP
DUSP7	0,02844024	1,38E-50	1,83E-46	0,056	0,025	LMPP
EML4	0,007841976	1,38E-50	1,83E-46	0,123	0,095	LMPP
DOT1L	0,034559473	1,45E-50	1,92E-46	0,064	0,026	LMPP
RRS1	0,074661423	1,45E-50	1,92E-46	0,267	0,18	LMPP
HMGCL	-0,01956685	1,47E-50	1,95E-46	0,219	0,188	LMPP
ZNF160	0,030860583	1,50E-50	1,99E-46	0,066	0,031	LMPP
GLE1	-0,000789087	1,51E-50	2,00E-46	0,147	0,116	LMPP
IFT22	-0,002267935	1,51E-50	2,00E-46	0,215	0,183	LMPP
CYB5D2	-0,091487515	1,51E-50	2,00E-46	0,148	0,176	LMPP
ZNF880	0,009751603	1,55E-50	2,05E-46	0,122	0,093	LMPP
ZWINT	0,031233773	1,56E-50	2,06E-46	0,436	0,37	LMPP
SLC44A1	0,005361204	1,57E-50	2,08E-46	0,124	0,101	LMPP
CPD	-0,006261874	1,60E-50	2,11E-46	0,094	0,076	LMPP
GMNN	0,021655235	1,62E-50	2,14E-46	0,424	0,36	LMPP
LRRC45	0,034231263	1,65E-50	2,18E-46	0,079	0,037	LMPP
DDX59	-0,009675197	1,70E-50	2,26E-46	0,118	0,098	LMPP
BUD13	-0,002442239	1,85E-50	2,45E-46	0,134	0,104	LMPP
POLR3C	0,015176027	1,90E-50	2,51E-46	0,151	0,113	LMPP
TARSL2	0,036873002	1,92E-50	2,55E-46	0,057	0,022	LMPP
ZNF720	-0,020980773	1,96E-50	2,59E-46	0,146	0,128	LMPP
BRCA1	0,051124768	1,96E-50	2,59E-46	0,275	0,222	LMPP
NVL	0,051019844	1,97E-50	2,60E-46	0,127	0,066	LMPP
DDA1	-0,030932514	1,97E-50	2,61E-46	0,22	0,204	LMPP
TMCO4	0,034582365	1,97E-50	2,62E-46	0,068	0,031	LMPP
