## Supplemental Table 4 for "Uncovering perturbations in human hematopoiesis associated with healthy aging and myeloid malignancies at single cell resolution": YoungVsMDS2.csv (part 2 of 3)

Gene	avg_logFC	p_value	p_value_adjusted	pct_expression_Young	pct_expression_MDS2	CellType
ATXN7L3	0,013362155	1,99E-50	2,64E-46	0,051	0,029	LMPP
PPID	-0,018218618	2,01E-50	2,66E-46	0,299	0,266	LMPP
RRAGB	0,05585768	2,17E-50	2,88E-46	0,131	0,071	LMPP
PIGH	0,041746538	2,20E-50	2,91E-46	0,181	0,123	LMPP
PTS	0,010023486	2,21E-50	2,93E-46	0,165	0,126	LMPP
HIST1H1B	0,064837233	2,24E-50	2,97E-46	0,093	0,054	LMPP
IKBKG	0,052474432	2,27E-50	3,01E-46	0,097	0,044	LMPP
CTSD	-0,0329636	2,30E-50	3,05E-46	0,632	0,587	LMPP
GINS1	0,021417092	2,35E-50	3,11E-46	0,121	0,083	LMPP
GIGYF1	0,002579973	2,38E-50	3,16E-46	0,129	0,102	LMPP
TMSB4X	0,376204365	2,39E-50	3,17E-46	1	0,999	LMPP
C19orf38	-0,148426261	2,45E-50	3,25E-46	0,152	0,221	LMPP
SDK2	0,051742608	2,46E-50	3,25E-46	0,109	0,059	LMPP
FXR2	0,022919884	2,55E-50	3,38E-46	0,055	0,026	LMPP
TMEM106A	-0,017296801	2,64E-50	3,50E-46	0,124	0,11	LMPP
PMS2	0,039431603	2,72E-50	3,60E-46	0,146	0,094	LMPP
ARSD	-0,039108915	2,76E-50	3,66E-46	0,137	0,134	LMPP
PHF23	-0,022081428	2,77E-50	3,67E-46	0,171	0,153	LMPP
CPEB4	0,030053958	2,78E-50	3,68E-46	0,061	0,029	LMPP
MYNN	0,041297908	2,84E-50	3,76E-46	0,096	0,049	LMPP
CYYR1	0,049190766	3,17E-50	4,19E-46	0,084	0,036	LMPP
DBI	-0,148489192	3,19E-50	4,22E-46	0,838	0,842	LMPP
PRDM8	0,013414943	3,24E-50	4,29E-46	0,07	0,048	LMPP
MEGF9	0,025965323	3,38E-50	4,48E-46	0,054	0,024	LMPP
RING1	0,041186116	3,50E-50	4,64E-46	0,213	0,153	LMPP
METRNL	0,029805954	3,54E-50	4,69E-46	0,049	0,022	LMPP
CD79B	-0,033974013	3,68E-50	4,87E-46	0,393	0,366	LMPP
SERGEF	-0,066728979	3,77E-50	5,00E-46	0,144	0,155	LMPP
COBLL1	0,032612986	3,97E-50	5,26E-46	0,067	0,035	LMPP
ZNF681	0,015666037	4,00E-50	5,30E-46	0,084	0,053	LMPP
PLOD2	0,023060269	4,29E-50	5,68E-46	0,098	0,063	LMPP
ETFB	0,029980143	4,42E-50	5,86E-46	0,746	0,675	LMPP
EXOSC8	0,149377565	4,47E-50	5,92E-46	0,583	0,457	LMPP
AGGF1	0,075570949	4,48E-50	5,93E-46	0,144	0,075	LMPP
ST6GALNAC4	0,005653605	4,60E-50	6,09E-46	0,117	0,085	LMPP
CDK17	0,031132547	4,64E-50	6,15E-46	0,054	0,022	LMPP
MAP1A	-0,155604857	4,74E-50	6,27E-46	0,278	0,329	LMPP
ATPAF2	0,111435129	4,76E-50	6,31E-46	0,228	0,122	LMPP
CANT1	0,016305593	4,78E-50	6,34E-46	0,129	0,089	LMPP
LRRC8B	0,010122057	4,81E-50	6,38E-46	0,078	0,05	LMPP
CAPZA2	0,052367432	4,88E-50	6,46E-46	0,59	0,505	LMPP
EIF3I	0,172083158	4,93E-50	6,53E-46	0,809	0,71	LMPP
SSH1	0,031022295	4,96E-50	6,57E-46	0,055	0,022	LMPP
SLC33A1	0,036976162	4,98E-50	6,60E-46	0,109	0,06	LMPP
SREBF1	0,023847833	5,30E-50	7,03E-46	0,041	0,014	LMPP
UPRT	0,020028257	5,38E-50	7,13E-46	0,094	0,056	LMPP
SUSD3	-0,075620066	5,39E-50	7,14E-46	0,183	0,2	LMPP
DNAJC16	0,037569805	5,40E-50	7,16E-46	0,077	0,037	LMPP
MID1IP1	-0,046326032	5,42E-50	7,18E-46	0,282	0,271	LMPP
TGDS	0,020517552	5,44E-50	7,20E-46	0,137	0,097	LMPP
MEX3B	0,02882885	5,55E-50	7,36E-46	0,062	0,033	LMPP
L3MBTL3	-0,001402612	5,67E-50	7,51E-46	0,084	0,065	LMPP
HSBP1L1	0,059277712	5,67E-50	7,51E-46	0,071	0,028	LMPP
WARS	0,035807642	5,68E-50	7,53E-46	0,115	0,069	LMPP
TMEM168	0,014418344	5,95E-50	7,89E-46	0,1	0,07	LMPP
ZNF93	0,024584796	5,97E-50	7,91E-46	0,1	0,061	LMPP
DUSP10	0,044911215	6,09E-50	8,07E-46	0,24	0,175	LMPP
MAGEH1	0,013078057	6,18E-50	8,19E-46	0,222	0,18	LMPP
ATF4	-0,153151495	6,58E-50	8,72E-46	0,651	0,66	LMPP
AKAP11	0,007154747	6,70E-50	8,88E-46	0,093	0,07	LMPP
EIF4EBP1	0,013236551	6,75E-50	8,95E-46	0,686	0,624	LMPP
SERPINB1	-0,289326016	6,92E-50	9,17E-46	0,982	1	LMPP
DNA2	0,035350875	7,30E-50	9,67E-46	0,076	0,037	LMPP
TRANK1	0,009666492	7,31E-50	9,69E-46	0,096	0,072	LMPP
NUDT6	0,003490402	7,61E-50	1,01E-45	0,147	0,117	LMPP
CARM1	0,019830575	7,71E-50	1,02E-45	0,097	0,061	LMPP
CREM	0,024322151	7,74E-50	1,02E-45	0,148	0,103	LMPP
MYO15B	0,022674341	7,81E-50	1,03E-45	0,078	0,048	LMPP
RNPS1	0,086217849	7,91E-50	1,05E-45	0,777	0,689	LMPP
KDELC1	0,07133547	8,22E-50	1,09E-45	0,123	0,055	LMPP
ALDH1B1	0,012564165	8,85E-50	1,17E-45	0,126	0,089	LMPP
RAVER2	-0,00664243	8,96E-50	1,19E-45	0,091	0,073	LMPP
PHRF1	0,030878434	9,01E-50	1,19E-45	0,073	0,038	LMPP
WDR26	0,028693818	9,21E-50	1,22E-45	0,091	0,058	LMPP
TCTN1	0,007019517	9,24E-50	1,22E-45	0,109	0,077	LMPP
IFT81	0,021199372	9,46E-50	1,25E-45	0,114	0,073	LMPP
THEMIS2	-0,102609275	9,68E-50	1,28E-45	0,106	0,147	LMPP
CD84	-0,147365087	9,97E-50	1,32E-45	0,228	0,276	LMPP
KCNE3	-0,148709666	1,02E-49	1,35E-45	0,041	0,118	LMPP
NAA20	0,1403343	1,05E-49	1,39E-45	0,718	0,599	LMPP
PARP8	-0,11778287	1,07E-49	1,42E-45	0,07	0,124	LMPP
SLC25A3	-0,025817962	1,08E-49	1,44E-45	0,978	0,989	LMPP
RPS6KB2	-0,027907501	1,12E-49	1,48E-45	0,281	0,258	LMPP
RALGAPB	0,028369903	1,16E-49	1,54E-45	0,076	0,044	LMPP
SPAG1	0,027215575	1,17E-49	1,55E-45	0,036	0,009	LMPP
TBC1D24	0,048272292	1,20E-49	1,59E-45	0,08	0,036	LMPP
ZNF331	0,054179503	1,22E-49	1,62E-45	0,113	0,058	LMPP
FUZ	0,005500149	1,23E-49	1,62E-45	0,2	0,162	LMPP
SLC35A2	0,030433825	1,31E-49	1,73E-45	0,11	0,062	LMPP
RBBP5	0,013245155	1,31E-49	1,74E-45	0,098	0,068	LMPP
TRAF3IP2-AS1	0,01316538	1,33E-49	1,76E-45	0,095	0,067	LMPP
INIP	-0,001829032	1,34E-49	1,77E-45	0,216	0,18	LMPP
NFKBIB	0,00981174	1,34E-49	1,78E-45	0,113	0,079	LMPP
HIST3H2A	-0,149808597	1,34E-49	1,78E-45	0,256	0,292	LMPP
GINS2	-0,006866774	1,44E-49	1,90E-45	0,445	0,388	LMPP
CSAD	0,046291014	1,45E-49	1,92E-45	0,075	0,033	LMPP
SCAMP1-AS1	-0,074594176	1,46E-49	1,93E-45	0,179	0,194	LMPP
MIR181A1HG	0,11869874	1,46E-49	1,94E-45	0,439	0,335	LMPP
PQLC3	-0,000702227	1,47E-49	1,95E-45	0,124	0,101	LMPP
FIGNL1	0,001756596	1,58E-49	2,10E-45	0,115	0,088	LMPP
CDC42SE1	-0,007176059	1,63E-49	2,16E-45	0,201	0,173	LMPP
JMY	0,024682275	1,65E-49	2,19E-45	0,063	0,034	LMPP
IFI16	-0,00718203	1,71E-49	2,27E-45	0,711	0,662	LMPP
PTK7	0,011264208	1,73E-49	2,29E-45	0,085	0,058	LMPP
MED7	0,006593713	1,75E-49	2,32E-45	0,215	0,177	LMPP
OAF	-0,037048871	1,83E-49	2,42E-45	0,109	0,107	LMPP
SRGN	0,686805374	1,83E-49	2,42E-45	0,908	0,829	LMPP
FAM114A2	0,005218131	1,91E-49	2,54E-45	0,146	0,113	LMPP
TNFAIP3	0,053943658	1,92E-49	2,54E-45	0,064	0,022	LMPP
WDR89	0,00889897	1,93E-49	2,55E-45	0,093	0,066	LMPP
MSL3	-0,007938135	1,97E-49	2,61E-45	0,172	0,142	LMPP
REEP4	0,052023377	2,02E-49	2,68E-45	0,13	0,079	LMPP
MBOAT2	-0,006210118	2,03E-49	2,69E-45	0,081	0,067	LMPP
NAB1	0,009243556	2,04E-49	2,70E-45	0,122	0,092	LMPP
KIF22	0,080074159	2,04E-49	2,70E-45	0,391	0,294	LMPP
FCHO1	0,050188412	2,11E-49	2,79E-45	0,098	0,045	LMPP
PARP6	0,025902545	2,16E-49	2,86E-45	0,061	0,028	LMPP
FAHD2B	0,105018763	2,19E-49	2,90E-45	0,167	0,064	LMPP
FOCAD	0,037391452	2,23E-49	2,96E-45	0,061	0,023	LMPP
ZNF566	0,025375523	2,34E-49	3,10E-45	0,11	0,071	LMPP
OSBPL11	0,04936652	2,36E-49	3,13E-45	0,047	0,008	LMPP
GPR108	-0,017370461	2,37E-49	3,14E-45	0,139	0,12	LMPP
RRP8	-0,038773183	2,39E-49	3,16E-45	0,163	0,16	LMPP
DTYMK	0,014505538	2,41E-49	3,19E-45	0,476	0,41	LMPP
KIF11	0,053543074	2,44E-49	3,23E-45	0,14	0,093	LMPP
ACTR8	0,025243073	2,49E-49	3,30E-45	0,094	0,056	LMPP
YAE1D1	0,000598492	2,54E-49	3,36E-45	0,135	0,108	LMPP
PLXDC2	0,043305322	2,55E-49	3,38E-45	0,087	0,046	LMPP
FBXO5	0,02841763	2,63E-49	3,48E-45	0,152	0,105	LMPP
ERVK3-1	0,076050581	2,72E-49	3,60E-45	0,12	0,051	LMPP
LAPTM5	0,044126986	2,81E-49	3,72E-45	0,797	0,738	LMPP
RHOH	0,119996476	2,81E-49	3,72E-45	0,338	0,235	LMPP
IKBKE	-0,047192185	2,82E-49	3,73E-45	0,122	0,12	LMPP
HYLS1	-0,080434572	2,88E-49	3,81E-45	0,074	0,105	LMPP
SLC2A1	0,008209983	2,94E-49	3,89E-45	0,088	0,06	LMPP
CDH26	0,039524083	2,97E-49	3,94E-45	0,138	0,084	LMPP
SLC35B4	0,036447639	3,01E-49	3,99E-45	0,173	0,12	LMPP
RASA1	0,023046962	3,03E-49	4,02E-45	0,066	0,035	LMPP
GTF2IRD2	0,029071054	3,11E-49	4,12E-45	0,066	0,033	LMPP
DDT	-0,201047859	3,13E-49	4,15E-45	0,851	0,866	LMPP
KLHL28	0,043332079	3,14E-49	4,16E-45	0,09	0,041	LMPP
N4BP2L2	0,005913985	3,23E-49	4,27E-45	0,74	0,695	LMPP
CCSAP	0,017533276	3,27E-49	4,33E-45	0,044	0,02	LMPP
FANCG	-0,021342236	3,40E-49	4,51E-45	0,186	0,164	LMPP
ZC3H8	-0,023432243	3,46E-49	4,59E-45	0,242	0,219	LMPP
MAP4K2	-0,06636634	3,50E-49	4,64E-45	0,166	0,178	LMPP
THOC5	-0,019532435	3,55E-49	4,70E-45	0,163	0,143	LMPP
ZNF688	0,039698227	3,55E-49	4,71E-45	0,111	0,065	LMPP
ENDOD1	0,035608278	3,66E-49	4,84E-45	0,053	0,02	LMPP
ERCC4	0,026623063	3,72E-49	4,93E-45	0,157	0,111	LMPP
PLK4	0,027306488	3,73E-49	4,94E-45	0,087	0,048	LMPP
CCL28	-0,00786398	3,75E-49	4,97E-45	0,139	0,116	LMPP
PHF12	0,028170066	3,79E-49	5,02E-45	0,085	0,049	LMPP
ESD	-0,037796729	3,85E-49	5,09E-45	0,919	0,909	LMPP
LSM6	0,028176001	3,85E-49	5,10E-45	0,713	0,64	LMPP
NBEAL1	1,103591148	3,96E-49	5,25E-45	0,65	0,472	LMPP
MTHFR	-0,021600367	3,97E-49	5,26E-45	0,082	0,071	LMPP
KANSL2	0,026732902	4,06E-49	5,37E-45	0,132	0,087	LMPP
PSEN1	0,031635204	4,17E-49	5,52E-45	0,119	0,078	LMPP
CMPK2	-0,020640908	4,40E-49	5,83E-45	0,051	0,047	LMPP
POLA1	0,027260618	4,40E-49	5,84E-45	0,096	0,059	LMPP
PIK3CD	0,009432443	4,47E-49	5,92E-45	0,094	0,067	LMPP
KPTN	-7,52E-06	4,67E-49	6,19E-45	0,153	0,123	LMPP
TATDN3	0,01567489	4,70E-49	6,22E-45	0,147	0,106	LMPP
ELP3	0,037116377	4,89E-49	6,48E-45	0,126	0,077	LMPP
NFRKB	0,040495955	5,06E-49	6,71E-45	0,136	0,084	LMPP
RXRB	0,024932929	5,08E-49	6,73E-45	0,118	0,078	LMPP
SLC19A2	0,029623843	5,23E-49	6,93E-45	0,036	0,007	LMPP
DENND1A	0,003937096	5,41E-49	7,17E-45	0,06	0,04	LMPP
LINC00662	0,014225271	5,50E-49	7,28E-45	0,142	0,106	LMPP
HILPDA	-0,045897531	5,51E-49	7,30E-45	0,154	0,152	LMPP
TRMT2B	0,013575605	5,61E-49	7,43E-45	0,089	0,059	LMPP
METTL7A	-0,098069173	5,75E-49	7,61E-45	0,172	0,198	LMPP
SOX4	0,239098871	5,75E-49	7,61E-45	0,829	0,727	LMPP
ZKSCAN8	0,013058844	5,80E-49	7,68E-45	0,07	0,044	LMPP
HNRNPH3	0,02766844	5,90E-49	7,81E-45	0,748	0,682	LMPP
MIPEP	0,04836732	6,10E-49	8,08E-45	0,102	0,05	LMPP
ENG	-0,002636713	6,33E-49	8,39E-45	0,117	0,094	LMPP
NDUFB5	-0,050490698	6,54E-49	8,66E-45	0,799	0,776	LMPP
SMYD2	0,039757511	6,59E-49	8,73E-45	0,083	0,042	LMPP
IRF5	-0,071218739	6,63E-49	8,78E-45	0,2	0,213	LMPP
ATRAID	0,115483934	6,72E-49	8,90E-45	0,737	0,628	LMPP
ACSM3	-0,025081564	6,91E-49	9,15E-45	0,176	0,156	LMPP
GLIPR1	-0,204550188	6,92E-49	9,17E-45	0,588	0,609	LMPP
RBBP4	0,117487947	7,02E-49	9,31E-45	0,707	0,607	LMPP
TMEM185B	0,02972722	7,11E-49	9,42E-45	0,044	0,014	LMPP
ZBTB17	-0,054692213	7,11E-49	9,42E-45	0,104	0,114	LMPP
GALNT14	-0,08178614	7,23E-49	9,58E-45	0,09	0,124	LMPP
SUV39H2	0,035103578	7,26E-49	9,61E-45	0,141	0,09	LMPP
MCM7	0,248851768	7,36E-49	9,75E-45	0,764	0,627	LMPP
MECR	0,083407095	7,36E-49	9,76E-45	0,181	0,098	LMPP
THAP1	0,032252986	8,13E-49	1,08E-44	0,132	0,086	LMPP
LINC01122	0,09633513	8,42E-49	1,12E-44	0,112	0,039	LMPP
CEP57	-0,122206956	8,47E-49	1,12E-44	0,52	0,532	LMPP
C2orf69	0,024604672	8,50E-49	1,13E-44	0,128	0,086	LMPP
NCOA1	-0,040352824	8,79E-49	1,16E-44	0,131	0,132	LMPP
SMDT1	0,235229444	9,03E-49	1,20E-44	0,869	0,778	LMPP
SNHG21	0,118496846	9,09E-49	1,20E-44	0,208	0,107	LMPP
STX12	0,011520965	9,58E-49	1,27E-44	0,123	0,091	LMPP
DSN1	0,067558789	9,59E-49	1,27E-44	0,264	0,185	LMPP
ZC3HC1	-0,02712839	9,97E-49	1,32E-44	0,132	0,123	LMPP
CD38	-0,02985681	1,02E-48	1,35E-44	0,341	0,32	LMPP
VAC14	0,022519651	1,08E-48	1,43E-44	0,068	0,038	LMPP
ANKS1A	0,024885515	1,12E-48	1,49E-44	0,05	0,02	LMPP
TCTEX1D1	-0,062986786	1,13E-48	1,50E-44	0,198	0,201	LMPP
ATP9B	0,041828437	1,14E-48	1,51E-44	0,073	0,031	LMPP
GALNT12	0,004505826	1,20E-48	1,60E-44	0,062	0,042	LMPP
TMEM230	0,073992641	1,21E-48	1,60E-44	0,796	0,722	LMPP
LONRF1	0,021645885	1,23E-48	1,63E-44	0,05	0,024	LMPP
APOC1	-0,143838429	1,25E-48	1,66E-44	0,028	0,111	LMPP
HDAC10	0,053131917	1,30E-48	1,72E-44	0,061	0,014	LMPP
RNF7	-0,074925787	1,31E-48	1,73E-44	0,727	0,706	LMPP
MTX3	0,030363295	1,38E-48	1,83E-44	0,044	0,014	LMPP
SMC3	0,033539898	1,39E-48	1,84E-44	0,696	0,636	LMPP
C19orf70	-0,029820163	1,39E-48	1,84E-44	0,696	0,65	LMPP
AKAP12	0,046600654	1,42E-48	1,88E-44	0,024	0	LMPP
DNAJC27	0,02658374	1,44E-48	1,90E-44	0,07	0,04	LMPP
STAM	0,018311249	1,47E-48	1,95E-44	0,107	0,075	LMPP
PRMT1	0,186046188	1,49E-48	1,97E-44	0,813	0,717	LMPP
PBXIP1	0,081759068	1,49E-48	1,98E-44	0,262	0,182	LMPP
CNOT3	0,029356856	1,52E-48	2,02E-44	0,157	0,107	LMPP
DIS3L2	0,016220871	1,56E-48	2,06E-44	0,106	0,072	LMPP
ZNF134	0,033742496	1,56E-48	2,07E-44	0,102	0,059	LMPP
DCTPP1	0,205533512	1,57E-48	2,08E-44	0,707	0,571	LMPP
PDCD2L	0,027224813	1,58E-48	2,09E-44	0,105	0,065	LMPP
TRA2B	0,205754625	1,60E-48	2,12E-44	0,807	0,688	LMPP
IFITM1	-0,125473996	1,60E-48	2,12E-44	0,037	0,105	LMPP
STK33	0,047767035	1,63E-48	2,15E-44	0,127	0,074	LMPP
SWSAP1	-0,013907299	1,63E-48	2,16E-44	0,147	0,127	LMPP
NUP85	0,030954238	1,72E-48	2,27E-44	0,178	0,128	LMPP
ZNF420	0,027660875	1,72E-48	2,28E-44	0,094	0,055	LMPP
AP2M1	0,031825239	1,74E-48	2,31E-44	0,845	0,795	LMPP
MAN2A2	0,007073523	1,79E-48	2,37E-44	0,121	0,092	LMPP
STX2	0,022137329	1,84E-48	2,44E-44	0,038	0,014	LMPP
SLC37A1	-0,021131862	1,85E-48	2,45E-44	0,107	0,097	LMPP
ZER1	0,030501597	1,85E-48	2,45E-44	0,048	0,017	LMPP
ZDHHC7	0,025500629	1,87E-48	2,48E-44	0,058	0,026	LMPP
PFDN2	-0,011297198	1,89E-48	2,51E-44	0,755	0,706	LMPP
LIMK2	0,03501172	1,90E-48	2,51E-44	0,07	0,03	LMPP
SLC7A6OS	-0,015947791	2,10E-48	2,78E-44	0,156	0,136	LMPP
TMEM214	0,051989537	2,11E-48	2,80E-44	0,126	0,068	LMPP
MAD2L1BP	-0,068954656	2,12E-48	2,81E-44	0,122	0,142	LMPP
ALKBH2	0,008339026	2,17E-48	2,88E-44	0,236	0,195	LMPP
ZW10	0,035793828	2,21E-48	2,92E-44	0,114	0,064	LMPP
NPAT	0,024359687	2,21E-48	2,93E-44	0,108	0,072	LMPP
TRIM26	-0,023892274	2,25E-48	2,98E-44	0,075	0,071	LMPP
BTBD10	-0,056959156	2,26E-48	2,99E-44	0,097	0,11	LMPP
LAMTOR4	-0,174133561	2,28E-48	3,03E-44	0,795	0,799	LMPP
CCDC167	0,016459408	2,35E-48	3,11E-44	0,344	0,295	LMPP
MMD	0,040215543	2,35E-48	3,12E-44	0,073	0,033	LMPP
SNRPD2	-0,117957061	2,50E-48	3,32E-44	0,971	0,985	LMPP
KLHL7	-0,028889619	2,55E-48	3,38E-44	0,124	0,112	LMPP
SNRNP27	0,07032885	2,60E-48	3,44E-44	0,197	0,117	LMPP
DHRSX	0,044702593	2,69E-48	3,56E-44	0,082	0,041	LMPP
WDR76	0,029182524	2,78E-48	3,69E-44	0,19	0,138	LMPP
LYSMD3	0,017438211	2,81E-48	3,73E-44	0,067	0,039	LMPP
HYAL3	-0,069107101	2,83E-48	3,75E-44	0,119	0,14	LMPP
CALM3	0,00103491	2,97E-48	3,93E-44	0,705	0,65	LMPP
MARK4	0,027032136	2,99E-48	3,96E-44	0,048	0,02	LMPP
LRRCC1	-0,032494035	3,15E-48	4,18E-44	0,246	0,228	LMPP
SRP72	0,106673592	3,24E-48	4,29E-44	0,819	0,744	LMPP
TSTD1	0,081723865	3,31E-48	4,38E-44	0,799	0,726	LMPP
PDK2	-0,030599391	3,44E-48	4,56E-44	0,144	0,134	LMPP
C9orf72	0,031051292	3,50E-48	4,63E-44	0,087	0,05	LMPP
CTSC	-0,065271469	3,73E-48	4,94E-44	0,684	0,656	LMPP
GFPT1	0,018512397	3,75E-48	4,97E-44	0,064	0,035	LMPP
MAD2L1	0,182536703	3,77E-48	5,00E-44	0,58	0,453	LMPP
STRADA	-0,033127194	3,85E-48	5,10E-44	0,07	0,071	LMPP
GRAMD1B	0,026723213	3,91E-48	5,18E-44	0,042	0,014	LMPP
MAN2A1	0,006886587	4,14E-48	5,48E-44	0,095	0,07	LMPP
NFKBID	0,007633462	4,21E-48	5,57E-44	0,116	0,087	LMPP
C17orf67	0,028955355	4,25E-48	5,63E-44	0,029	0,005	LMPP
VPS29	0,027699982	4,30E-48	5,70E-44	0,705	0,637	LMPP
MKS1	0,044786795	4,37E-48	5,79E-44	0,116	0,062	LMPP
RWDD1	0,071899555	4,46E-48	5,91E-44	0,766	0,682	LMPP
IFT122	-0,018426266	4,48E-48	5,93E-44	0,123	0,108	LMPP
TEC	0,035425791	4,72E-48	6,26E-44	0,07	0,034	LMPP
AUTS2	-0,041995967	4,73E-48	6,27E-44	0,084	0,091	LMPP
ETAA1	0,017709703	5,42E-48	7,18E-44	0,097	0,066	LMPP
BRD8	-0,007413581	5,60E-48	7,42E-44	0,192	0,168	LMPP
FOXRED2	0,049405842	5,94E-48	7,87E-44	0,099	0,049	LMPP
USP1	0,129677334	6,01E-48	7,97E-44	0,597	0,497	LMPP
XKR8	0,03054076	6,09E-48	8,07E-44	0,059	0,026	LMPP
COQ6	0,049270581	6,11E-48	8,09E-44	0,14	0,083	LMPP
PCYOX1L	0,031050723	6,22E-48	8,25E-44	0,076	0,042	LMPP
MOK	0,063383479	6,46E-48	8,56E-44	0,072	0,019	LMPP
CCT7	0,125795251	6,47E-48	8,57E-44	0,84	0,779	LMPP
HCCS	0,006781901	6,50E-48	8,61E-44	0,143	0,111	LMPP
ZNF827	0,01143105	6,64E-48	8,79E-44	0,096	0,067	LMPP
AHSP	-0,139116302	6,69E-48	8,87E-44	0,015	0,093	LMPP
SLC35F5	0,025828333	6,71E-48	8,89E-44	0,07	0,037	LMPP
LDLRAD4	0,030119366	6,79E-48	9,00E-44	0,152	0,112	LMPP
MLLT3	0,05806732	7,34E-48	9,72E-44	0,271	0,205	LMPP
WDR55	0,024886486	7,39E-48	9,79E-44	0,101	0,061	LMPP
CHAF1B	0,038593124	7,65E-48	1,01E-43	0,169	0,112	LMPP
AP1G2	0,062092167	7,78E-48	1,03E-43	0,193	0,118	LMPP
SCAF1	0,005363142	7,85E-48	1,04E-43	0,065	0,044	LMPP
ST7	0,026132041	7,94E-48	1,05E-43	0,104	0,065	LMPP
KCNQ5	0,021075711	7,98E-48	1,06E-43	0,066	0,037	LMPP
SENP2	0,03271671	8,09E-48	1,07E-43	0,121	0,074	LMPP
CD52	0,049928335	8,27E-48	1,10E-43	0,82	0,752	LMPP
CREB3	-0,018991336	8,31E-48	1,10E-43	0,157	0,14	LMPP
STAM2	0,012816431	8,45E-48	1,12E-43	0,064	0,04	LMPP
NABP2	-0,029608169	8,55E-48	1,13E-43	0,266	0,246	LMPP
AP5Z1	-0,00769958	8,55E-48	1,13E-43	0,107	0,083	LMPP
ACOT9	-0,022323264	8,77E-48	1,16E-43	0,153	0,139	LMPP
TRIM41	0,031001295	8,79E-48	1,17E-43	0,125	0,081	LMPP
RBM19	0,034670697	9,38E-48	1,24E-43	0,106	0,064	LMPP
MTIF3	0,114170464	9,47E-48	1,25E-43	0,614	0,523	LMPP
PELO	-0,020210295	9,61E-48	1,27E-43	0,111	0,101	LMPP
SLC35B3	-0,014290578	9,61E-48	1,27E-43	0,116	0,1	LMPP
CD69	0,123879076	9,76E-48	1,29E-43	0,344	0,312	LMPP
CHCHD6	-0,011664779	1,01E-47	1,34E-43	0,152	0,132	LMPP
TRIP4	0,019948474	1,02E-47	1,35E-43	0,113	0,075	LMPP
NRDE2	0,030302859	1,03E-47	1,37E-43	0,155	0,107	LMPP
SOCS5	0,017702937	1,05E-47	1,39E-43	0,074	0,045	LMPP
POR	0,015465702	1,07E-47	1,42E-43	0,091	0,061	LMPP
STYXL1	0,026502608	1,11E-47	1,48E-43	0,165	0,119	LMPP
BAK1	0,011363932	1,14E-47	1,51E-43	0,136	0,103	LMPP
ZNF557	0,035134644	1,14E-47	1,52E-43	0,103	0,062	LMPP
GAN	0,053353829	1,18E-47	1,56E-43	0,101	0,048	LMPP
RMDN3	0,03715952	1,21E-47	1,61E-43	0,131	0,081	LMPP
ABL1	0,00808472	1,22E-47	1,62E-43	0,065	0,043	LMPP
PHB	0,170473576	1,23E-47	1,63E-43	0,831	0,74	LMPP
NAA60	-0,052100916	1,26E-47	1,66E-43	0,126	0,129	LMPP
KATNA1	-0,014726685	1,27E-47	1,68E-43	0,177	0,153	LMPP
ACACA	-0,007304213	1,29E-47	1,71E-43	0,097	0,078	LMPP
TMEM184C	0,030707752	1,31E-47	1,73E-43	0,08	0,042	LMPP
DEPDC5	-0,006080159	1,32E-47	1,75E-43	0,069	0,055	LMPP
TWF1	0,028310026	1,34E-47	1,78E-43	0,067	0,032	LMPP
PTGR2	0,018572373	1,35E-47	1,79E-43	0,091	0,059	LMPP
ADO	0,024666882	1,35E-47	1,79E-43	0,054	0,027	LMPP
AKAP10	0,009586209	1,35E-47	1,79E-43	0,097	0,07	LMPP
ATAD2	-0,009511097	1,39E-47	1,84E-43	0,277	0,248	LMPP
LGALS1	-0,373641957	1,46E-47	1,93E-43	0,584	0,628	LMPP
EYA3	0,013579733	1,47E-47	1,95E-43	0,128	0,092	LMPP
ZNF184	0,022871236	1,47E-47	1,95E-43	0,081	0,048	LMPP
AARS	0,020000422	1,48E-47	1,97E-43	0,142	0,097	LMPP
HLA-DMB	0,014409217	1,52E-47	2,01E-43	0,265	0,217	LMPP
FAM53C	0,012645887	1,52E-47	2,02E-43	0,12	0,087	LMPP
EIF4A2	0,296650521	1,55E-47	2,05E-43	0,89	0,775	LMPP
FUCA1	-0,006649821	1,57E-47	2,09E-43	0,131	0,11	LMPP
MTERF3	0,00333387	1,60E-47	2,12E-43	0,173	0,137	LMPP
APOL3	-0,006359614	1,60E-47	2,12E-43	0,158	0,132	LMPP
CASP10	0,042148474	1,62E-47	2,14E-43	0,12	0,075	LMPP
PIK3CB	0,013736294	1,64E-47	2,17E-43	0,079	0,053	LMPP
ABHD15	0,02844935	1,67E-47	2,21E-43	0,055	0,023	LMPP
RSRC2	-0,044362612	1,73E-47	2,29E-43	0,592	0,564	LMPP
PTPN12	0,016173251	1,76E-47	2,34E-43	0,102	0,075	LMPP
PSD4	0,007961898	1,83E-47	2,42E-43	0,094	0,068	LMPP
C4orf46	0,009506492	1,83E-47	2,43E-43	0,145	0,11	LMPP
ZNF746	0,025230199	1,87E-47	2,47E-43	0,042	0,016	LMPP
GALT	0,019150107	1,88E-47	2,49E-43	0,197	0,15	LMPP
ZNF257	0,024568499	1,88E-47	2,50E-43	0,073	0,041	LMPP
PRR3	-0,045338188	1,97E-47	2,60E-43	0,167	0,166	LMPP
CA5B	0,05615569	2,00E-47	2,65E-43	0,083	0,031	LMPP
KIF13B	0,031093741	2,29E-47	3,04E-43	0,068	0,034	LMPP
ZFYVE16	0,023715186	2,37E-47	3,14E-43	0,076	0,042	LMPP
TMEM64	0,022328262	2,47E-47	3,28E-43	0,049	0,023	LMPP
ERICH1	-0,060189739	2,52E-47	3,33E-43	0,395	0,377	LMPP
SYNE3	0,010117364	2,53E-47	3,35E-43	0,075	0,052	LMPP
CA8	0,025797517	2,64E-47	3,50E-43	0,048	0,023	LMPP
DOPEY1	0,028575646	2,72E-47	3,61E-43	0,041	0,012	LMPP
BACH2	0,042331726	2,85E-47	3,78E-43	0,042	0,007	LMPP
PIGM	-0,067147223	2,91E-47	3,86E-43	0,161	0,168	LMPP
CRACR2A	0,029873412	2,92E-47	3,87E-43	0,052	0,02	LMPP
PIM1	-0,027440184	3,09E-47	4,09E-43	0,15	0,142	LMPP
PCDH9	0,085081268	3,29E-47	4,35E-43	0,105	0,049	LMPP
BRD3	0,013210292	3,31E-47	4,38E-43	0,351	0,299	LMPP
SLC29A1	0,104818564	3,37E-47	4,46E-43	0,282	0,179	LMPP
TNFRSF1B	0,029947275	3,37E-47	4,47E-43	0,043	0,013	LMPP
TMEM159	-0,022198526	3,39E-47	4,49E-43	0,197	0,182	LMPP
SLC25A45	0,008923967	3,49E-47	4,63E-43	0,104	0,075	LMPP
CDK14	0,008205139	3,65E-47	4,84E-43	0,053	0,033	LMPP
RAP1B	-0,177198423	3,66E-47	4,85E-43	0,609	0,65	LMPP
ANKRD49	0,03875924	3,67E-47	4,87E-43	0,173	0,117	LMPP
LPIN1	0,018915859	3,83E-47	5,07E-43	0,209	0,171	LMPP
STARD4	0,034004537	3,83E-47	5,08E-43	0,05	0,017	LMPP
TMEM19	0,050551123	3,87E-47	5,12E-43	0,114	0,058	LMPP
FZD6	0,017819867	3,87E-47	5,13E-43	0,051	0,026	LMPP
TIPIN	0,459425302	3,97E-47	5,25E-43	0,429	0,2	LMPP
PSMB10	0,004989123	3,99E-47	5,29E-43	0,225	0,185	LMPP
HEATR5B	0,026159698	3,99E-47	5,29E-43	0,069	0,036	LMPP
UQCRC2	0,076904079	4,00E-47	5,30E-43	0,838	0,773	LMPP
AZU1	0,666226422	4,03E-47	5,33E-43	0,243	0,124	LMPP
SERPINB9	0,071905395	4,10E-47	5,43E-43	0,097	0,038	LMPP
EMSY	0,011189761	4,21E-47	5,58E-43	0,097	0,068	LMPP
RBM45	0,048226176	4,29E-47	5,68E-43	0,113	0,059	LMPP
SERINC5	0,036037108	4,35E-47	5,76E-43	0,112	0,068	LMPP
PARP2	0,005052426	4,63E-47	6,13E-43	0,147	0,112	LMPP
FCER1G	-0,111430351	4,75E-47	6,29E-43	0,111	0,15	LMPP
SFXN2	0,001096882	4,80E-47	6,35E-43	0,11	0,086	LMPP
SSR3	0,011208636	5,03E-47	6,66E-43	0,7	0,631	LMPP
L3HYPDH	0,022637824	5,03E-47	6,67E-43	0,087	0,053	LMPP
AGBL5	0,03639037	5,14E-47	6,81E-43	0,137	0,086	LMPP
SMC4	0,072507357	5,35E-47	7,09E-43	0,563	0,477	LMPP
PPP6R2	-0,000407252	5,42E-47	7,19E-43	0,068	0,048	LMPP
PLA2G4A	0,023616813	5,47E-47	7,25E-43	0,069	0,036	LMPP
MAP3K3	0,023696162	5,78E-47	7,65E-43	0,064	0,035	LMPP
DNAJC30	0,062342674	6,06E-47	8,03E-43	0,127	0,069	LMPP
MTMR2	0,016162889	6,35E-47	8,41E-43	0,097	0,063	LMPP
HELB	-0,009042273	6,41E-47	8,49E-43	0,084	0,07	LMPP
RABL3	0,016848104	6,42E-47	8,51E-43	0,081	0,05	LMPP
VMAC	0,023286465	6,56E-47	8,70E-43	0,034	0,01	LMPP
AMOTL1	0,007877724	6,58E-47	8,72E-43	0,07	0,045	LMPP
CKB	0,061308844	6,64E-47	8,79E-43	0,081	0,037	LMPP
ACVR1B	0,025860091	6,64E-47	8,80E-43	0,048	0,019	LMPP
PTTG1	-0,239619914	6,72E-47	8,90E-43	0,533	0,519	LMPP
MKL2	0,020183141	6,95E-47	9,20E-43	0,06	0,034	LMPP
ZCCHC2	0,016739609	6,99E-47	9,27E-43	0,062	0,037	LMPP
UBE3D	-0,002842974	7,11E-47	9,42E-43	0,094	0,073	LMPP
PPA1	0,004162724	7,33E-47	9,71E-43	0,943	0,933	LMPP
IGBP1	-0,043478063	7,33E-47	9,71E-43	0,63	0,6	LMPP
SHF	0,022972755	7,50E-47	9,93E-43	0,055	0,03	LMPP
ZDHHC20	0,014831353	7,88E-47	1,04E-42	0,08	0,053	LMPP
MECOM	0,06507503	7,96E-47	1,05E-42	0,06	0,011	LMPP
A1BG	0,016780057	8,42E-47	1,12E-42	0,259	0,205	LMPP
APOM	0,009430183	8,58E-47	1,14E-42	0,111	0,079	LMPP
CMTR2	0,00478948	8,73E-47	1,16E-42	0,111	0,087	LMPP
P2RX4	-0,035555607	8,98E-47	1,19E-42	0,176	0,165	LMPP
TARBP2	-0,073207102	9,13E-47	1,21E-42	0,163	0,18	LMPP
PARP11	0,000562749	9,37E-47	1,24E-42	0,098	0,077	LMPP
PRTN3	0,324972697	9,94E-47	1,32E-42	0,294	0,185	LMPP
PARP10	-0,005127486	1,01E-46	1,33E-42	0,103	0,08	LMPP
TDP2	0,017762624	1,02E-46	1,36E-42	0,219	0,173	LMPP
IBA57	0,036381637	1,03E-46	1,36E-42	0,053	0,019	LMPP
PYM1	0,026878755	1,04E-46	1,38E-42	0,284	0,227	LMPP
COG1	0,044633829	1,07E-46	1,41E-42	0,066	0,023	LMPP
ENSA	0,149048283	1,11E-46	1,47E-42	0,793	0,681	LMPP
NET1	0,012665896	1,14E-46	1,51E-42	0,134	0,099	LMPP
B3GALNT1	-0,001157671	1,14E-46	1,51E-42	0,094	0,072	LMPP
TIAM2	0,026521175	1,17E-46	1,56E-42	0,032	0,007	LMPP
POLA2	0,025021728	1,20E-46	1,59E-42	0,174	0,123	LMPP
PGM2L1	-0,039013744	1,21E-46	1,61E-42	0,137	0,129	LMPP
C2orf49	0,033820627	1,21E-46	1,61E-42	0,097	0,055	LMPP
ZSWIM8	0,019515549	1,22E-46	1,62E-42	0,08	0,051	LMPP
TAF1B	0,048471538	1,26E-46	1,67E-42	0,121	0,067	LMPP
CRTC3	0,017856854	1,28E-46	1,70E-42	0,088	0,057	LMPP
DARS2	0,004973493	1,29E-46	1,71E-42	0,081	0,055	LMPP
KANSL3	0,01076617	1,30E-46	1,73E-42	0,072	0,047	LMPP
CDC25A	0,027917733	1,34E-46	1,77E-42	0,065	0,031	LMPP
ALG10B	0,031628446	1,35E-46	1,79E-42	0,069	0,035	LMPP
UFSP2	0,059582857	1,36E-46	1,80E-42	0,132	0,069	LMPP
ASB6	0,042031036	1,37E-46	1,82E-42	0,065	0,024	LMPP
CDK11B	0,046783486	1,40E-46	1,86E-42	0,177	0,112	LMPP
RFC4	0,154549929	1,49E-46	1,97E-42	0,433	0,312	LMPP
RIPK1	0,015708359	1,51E-46	2,00E-42	0,064	0,038	LMPP
CTDSPL	0,047877038	1,51E-46	2,00E-42	0,129	0,079	LMPP
METTL15	0,006018371	1,53E-46	2,03E-42	0,102	0,076	LMPP
LRRK1	0,043440545	1,57E-46	2,08E-42	0,077	0,038	LMPP
AAGAB	0,061482991	1,58E-46	2,09E-42	0,144	0,078	LMPP
IFT43	-0,060054398	1,59E-46	2,11E-42	0,136	0,147	LMPP
IDE	-0,00195766	1,61E-46	2,14E-42	0,074	0,057	LMPP
CPA3	0,260221233	1,61E-46	2,14E-42	0,397	0,233	LMPP
FUT4	0,025199078	1,67E-46	2,21E-42	0,048	0,02	LMPP
ZNF550	0,029325751	1,69E-46	2,25E-42	0,084	0,045	LMPP
RHBDD3	-0,036482651	1,73E-46	2,29E-42	0,144	0,136	LMPP
COQ10A	0,021557254	1,78E-46	2,35E-42	0,099	0,067	LMPP
B3GNT5	0,017759498	1,84E-46	2,44E-42	0,083	0,055	LMPP
PRKACA	0,011133046	1,89E-46	2,50E-42	0,067	0,043	LMPP
KPNA5	0,016131951	1,91E-46	2,53E-42	0,102	0,072	LMPP
TST	-0,009576116	1,93E-46	2,56E-42	0,12	0,109	LMPP
MED12L	0,051269707	1,99E-46	2,64E-42	0,114	0,061	LMPP
POLR2I	0,013399274	2,02E-46	2,68E-42	0,675	0,611	LMPP
NUDT18	0,024279991	2,09E-46	2,77E-42	0,034	0,01	LMPP
KMT5C	0,025894859	2,14E-46	2,84E-42	0,059	0,029	LMPP
MRRF	-0,001183275	2,16E-46	2,86E-42	0,184	0,15	LMPP
SLC39A9	0,008857308	2,19E-46	2,90E-42	0,093	0,067	LMPP
PDGFC	0,01917516	2,20E-46	2,91E-42	0,07	0,043	LMPP
VWDE	0,026320451	2,24E-46	2,97E-42	0,076	0,045	LMPP
SAYSD1	-0,0082207	2,26E-46	2,99E-42	0,17	0,142	LMPP
TRPT1	-0,082538014	2,29E-46	3,04E-42	0,136	0,163	LMPP
NLRP3	0,019960709	2,30E-46	3,05E-42	0,082	0,053	LMPP
PUS3	0,020012626	2,31E-46	3,06E-42	0,113	0,077	LMPP
NDUFS3	-0,008041492	2,33E-46	3,09E-42	0,736	0,695	LMPP
TRMT1L	-0,000230969	2,39E-46	3,16E-42	0,12	0,093	LMPP
C2orf40	-0,1326647	2,39E-46	3,17E-42	0,012	0,091	LMPP
HBA2	-0,13269447	2,60E-46	3,44E-42	0,056	0,087	LMPP
CLEC9A	0,114090009	2,65E-46	3,51E-42	0,083	0,006	LMPP
C2CD5	0,020743621	2,84E-46	3,76E-42	0,067	0,04	LMPP
SH2B1	-0,044436919	2,90E-46	3,85E-42	0,109	0,111	LMPP
OSBPL10	0,083257992	3,04E-46	4,03E-42	0,063	0,008	LMPP
CFL1	0,027810545	3,05E-46	4,04E-42	0,994	0,996	LMPP
GPR180	0,008871302	3,09E-46	4,10E-42	0,077	0,054	LMPP
AIF1L	0,075000192	3,14E-46	4,16E-42	0,096	0,03	LMPP
FAM120B	0,022691865	3,18E-46	4,21E-42	0,073	0,04	LMPP
RBM48	-0,010853768	3,33E-46	4,42E-42	0,121	0,104	LMPP
ZBTB43	0,013882482	3,45E-46	4,57E-42	0,126	0,092	LMPP
C15orf39	-0,011792595	3,46E-46	4,58E-42	0,128	0,112	LMPP
IKZF2	0,026308257	3,46E-46	4,59E-42	0,039	0,016	LMPP
MGST2	0,112271034	3,57E-46	4,74E-42	0,747	0,653	LMPP
IDNK	0,037695725	3,63E-46	4,80E-42	0,148	0,095	LMPP
VPS45	0,038985791	3,66E-46	4,85E-42	0,113	0,062	LMPP
GMFB	0,435628558	3,86E-46	5,11E-42	0,331	0,097	LMPP
ANKZF1	-0,0158027	3,89E-46	5,15E-42	0,122	0,106	LMPP
ZBTB14	0,017943893	3,91E-46	5,18E-42	0,067	0,039	LMPP
CRYZ	0,037763308	4,02E-46	5,32E-42	0,112	0,067	LMPP
NFYA	0,043588497	4,18E-46	5,53E-42	0,087	0,044	LMPP
SNRPD1	-0,007076538	4,19E-46	5,55E-42	0,966	0,966	LMPP
SECISBP2L	0,009588102	4,32E-46	5,72E-42	0,103	0,076	LMPP
ECHS1	0,111857194	4,39E-46	5,81E-42	0,682	0,584	LMPP
CDC37L1	0,03190887	4,65E-46	6,16E-42	0,098	0,059	LMPP
LSM2	0,046566768	4,71E-46	6,24E-42	0,837	0,763	LMPP
TYK2	-0,011202099	4,77E-46	6,32E-42	0,091	0,078	LMPP
HAUS5	0,021242359	5,02E-46	6,65E-42	0,147	0,106	LMPP
USP46	-0,005386792	5,06E-46	6,70E-42	0,088	0,072	LMPP
UBIAD1	0,018212774	5,08E-46	6,73E-42	0,143	0,101	LMPP
PSMC3	0,054088599	5,20E-46	6,89E-42	0,644	0,557	LMPP
CCT6A	0,113879681	5,35E-46	7,08E-42	0,811	0,736	LMPP
CASP7	-0,014387692	5,65E-46	7,49E-42	0,131	0,11	LMPP
SFI1	0,011414812	5,91E-46	7,82E-42	0,098	0,07	LMPP
CCNYL1	0,012073037	5,91E-46	7,83E-42	0,046	0,024	LMPP
HDAC6	0,018625639	6,15E-46	8,14E-42	0,088	0,055	LMPP
NUDC	0,169033464	6,15E-46	8,15E-42	0,778	0,671	LMPP
C11orf71	-0,097395357	6,41E-46	8,49E-42	0,114	0,156	LMPP
VRK2	3,20E-05	6,96E-46	9,23E-42	0,187	0,153	LMPP
ZNF267	0,033858539	7,07E-46	9,37E-42	0,09	0,051	LMPP
PPP1R12C	0,015727551	7,56E-46	1,00E-41	0,061	0,036	LMPP
TMEM199	0,014042919	7,67E-46	1,02E-41	0,168	0,131	LMPP
RFC3	-0,002002358	7,69E-46	1,02E-41	0,193	0,159	LMPP
CUL4B	0,017042455	7,70E-46	1,02E-41	0,08	0,05	LMPP
TOX	0,071409224	8,00E-46	1,06E-41	0,101	0,043	LMPP
CCDC186	-0,050733387	8,43E-46	1,12E-41	0,157	0,156	LMPP
MORF4L1	0,093979384	8,48E-46	1,12E-41	0,943	0,914	LMPP
RASSF5	0,032537415	8,74E-46	1,16E-41	0,076	0,039	LMPP
MRPL16	0,198832582	8,99E-46	1,19E-41	0,756	0,623	LMPP
MAD1L1	0,041009348	9,31E-46	1,23E-41	0,156	0,1	LMPP
ZNF677	0,038782762	9,59E-46	1,27E-41	0,157	0,105	LMPP
ZFAND3	0,004696025	9,97E-46	1,32E-41	0,09	0,066	LMPP
HRH2	-0,089234324	1,00E-45	1,33E-41	0,054	0,093	LMPP
ACTR3B	0,028571303	1,04E-45	1,38E-41	0,042	0,012	LMPP
COQ10B	0,047705326	1,07E-45	1,41E-41	0,164	0,106	LMPP
BORCS8	0,018402465	1,08E-45	1,44E-41	0,132	0,094	LMPP
MEF2C-AS1	0,00470644	1,09E-45	1,44E-41	0,111	0,086	LMPP
CD151	-0,012216573	1,11E-45	1,47E-41	0,194	0,173	LMPP
MRPS28	0,099364647	1,11E-45	1,47E-41	0,249	0,145	LMPP
SLC25A38	0,003573235	1,16E-45	1,54E-41	0,188	0,157	LMPP
BRF2	0,007299701	1,18E-45	1,56E-41	0,089	0,063	LMPP
HEATR6	0,028301881	1,20E-45	1,59E-41	0,066	0,033	LMPP
C19orf48	-0,1174223	1,20E-45	1,59E-41	0,737	0,717	LMPP
FRAT1	0,016524469	1,25E-45	1,66E-41	0,03	0,011	LMPP
FANCE	0,028946683	1,27E-45	1,68E-41	0,041	0,013	LMPP
ARID5A	-0,070412768	1,28E-45	1,70E-41	0,164	0,185	LMPP
POMC	0,099567285	1,31E-45	1,73E-41	0,123	0,045	LMPP
CAPN10	0,022516147	1,33E-45	1,77E-41	0,04	0,015	LMPP
TMEM25	0,067107907	1,34E-45	1,78E-41	0,11	0,048	LMPP
SLC25A16	0,028225635	1,35E-45	1,79E-41	0,058	0,027	LMPP
GPT2	-0,010271923	1,40E-45	1,85E-41	0,072	0,061	LMPP
RINT1	0,051588349	1,40E-45	1,86E-41	0,091	0,038	LMPP
SIN3B	0,022114399	1,43E-45	1,89E-41	0,043	0,019	LMPP
ARNT	0,001525375	1,43E-45	1,90E-41	0,094	0,072	LMPP
MAP2K5	0,002903698	1,45E-45	1,92E-41	0,069	0,052	LMPP
RAB38	-0,073544632	1,48E-45	1,96E-41	0,143	0,161	LMPP
B4GALT4	0,029158951	1,49E-45	1,98E-41	0,069	0,034	LMPP
COA7	-0,010954761	1,53E-45	2,03E-41	0,129	0,111	LMPP
TMCC1	0,027306273	1,62E-45	2,15E-41	0,049	0,021	LMPP
ARL6IP1	0,029856192	1,63E-45	2,15E-41	0,596	0,495	LMPP
LINC00926	-0,100879936	1,68E-45	2,22E-41	0,04	0,089	LMPP
NME6	-0,019710191	1,72E-45	2,28E-41	0,179	0,159	LMPP
NIF3L1	0,016256369	1,75E-45	2,32E-41	0,159	0,12	LMPP
NIFK	0,064411295	1,80E-45	2,39E-41	0,658	0,577	LMPP
ALKBH4	-0,033122345	1,80E-45	2,39E-41	0,142	0,137	LMPP
GALNT3	-0,001834502	1,85E-45	2,45E-41	0,055	0,039	LMPP
FAHD1	0,007673172	1,86E-45	2,47E-41	0,14	0,109	LMPP
KPNA6	-0,02163081	2,09E-45	2,77E-41	0,199	0,179	LMPP
TFIP11	0,009515184	2,13E-45	2,83E-41	0,092	0,064	LMPP
PEX11B	-0,009417096	2,19E-45	2,90E-41	0,153	0,136	LMPP
UBE2D3	-0,006414627	2,21E-45	2,92E-41	0,85	0,812	LMPP
NONO	-0,097973127	2,22E-45	2,94E-41	0,776	0,747	LMPP
TRUB1	0,018780923	2,23E-45	2,95E-41	0,06	0,033	LMPP
GAA	-0,007795969	2,25E-45	2,99E-41	0,093	0,075	LMPP
AZIN1-AS1	0,02909593	2,28E-45	3,02E-41	0,03	0,004	LMPP
ACTR1A	0,00474995	2,29E-45	3,03E-41	0,201	0,167	LMPP
NAV1	0,017863014	2,34E-45	3,11E-41	0,091	0,059	LMPP
NUFIP1	0,055537172	2,49E-45	3,29E-41	0,183	0,12	LMPP
CEP104	0,026182647	2,49E-45	3,30E-41	0,071	0,041	LMPP
FKBP3	0,168849598	2,57E-45	3,40E-41	0,779	0,662	LMPP
FBXO3	-0,005956829	2,65E-45	3,51E-41	0,113	0,091	LMPP
S100Z	0,011452256	2,68E-45	3,55E-41	0,135	0,104	LMPP
RAB40B	0,032446757	2,70E-45	3,58E-41	0,052	0,021	LMPP
CACTIN	0,029918008	2,76E-45	3,66E-41	0,036	0,009	LMPP
ATP10D	0,015927976	2,76E-45	3,66E-41	0,092	0,065	LMPP
C21orf58	-0,102548778	2,80E-45	3,71E-41	0,191	0,213	LMPP
PSMD8	0,071300635	2,86E-45	3,79E-41	0,774	0,696	LMPP
KBTBD4	0,034884335	2,89E-45	3,83E-41	0,132	0,082	LMPP
TMEM185A	0,015974496	2,91E-45	3,85E-41	0,085	0,056	LMPP
FEM1A	0,057210955	2,96E-45	3,92E-41	0,119	0,056	LMPP
RAB30-AS1	0,0437979	3,08E-45	4,08E-41	0,214	0,151	LMPP
WDR83	-0,059153342	3,13E-45	4,14E-41	0,141	0,152	LMPP
CLP1	0,020181298	3,13E-45	4,15E-41	0,102	0,065	LMPP
RBM43	0,027600867	3,14E-45	4,16E-41	0,09	0,056	LMPP
LYST	0,034024736	3,17E-45	4,20E-41	0,164	0,114	LMPP
ZNF16	0,00643052	3,20E-45	4,23E-41	0,082	0,056	LMPP
TYW5	0,016407207	3,31E-45	4,39E-41	0,1	0,068	LMPP
KIZ	-0,04707833	3,31E-45	4,39E-41	0,109	0,11	LMPP
RAP2C	0,014882215	3,43E-45	4,54E-41	0,077	0,05	LMPP
UBR5-AS1	-0,008133437	3,48E-45	4,61E-41	0,119	0,098	LMPP
B3GNT8	-0,111681526	3,50E-45	4,64E-41	0,079	0,133	LMPP
SCAPER	-0,008360254	3,60E-45	4,77E-41	0,162	0,136	LMPP
PGBD1	0,044425175	3,67E-45	4,86E-41	0,075	0,031	LMPP
CHTF18	0,018258891	4,05E-45	5,36E-41	0,103	0,067	LMPP
SUMO1	0,142592968	4,15E-45	5,50E-41	0,844	0,75	LMPP
C11orf54	0,001106196	4,20E-45	5,56E-41	0,156	0,125	LMPP
SNHG19	0,231363602	4,37E-45	5,79E-41	0,444	0,277	LMPP
CFL2	0,036647057	4,38E-45	5,80E-41	0,073	0,034	LMPP
SPATS2L	-0,023207829	4,43E-45	5,86E-41	0,135	0,125	LMPP
ITPK1	0,016235343	4,45E-45	5,90E-41	0,062	0,036	LMPP
PFKM	0,033554981	4,49E-45	5,95E-41	0,12	0,075	LMPP
RBP4	-0,095634782	4,51E-45	5,98E-41	0,004	0,06	LMPP
POLB	-0,000522201	4,70E-45	6,22E-41	0,099	0,079	LMPP
CSTF2	0,008654669	4,73E-45	6,26E-41	0,11	0,078	LMPP
ANKRD28	0,292029909	4,78E-45	6,33E-41	0,761	0,648	LMPP
STK38L	0,013956713	4,79E-45	6,35E-41	0,084	0,055	LMPP
RIC1	0,026087543	4,79E-45	6,35E-41	0,057	0,026	LMPP
PKNOX1	0,014087497	4,80E-45	6,36E-41	0,128	0,095	LMPP
OSBPL3	0,03189578	5,32E-45	7,05E-41	0,048	0,016	LMPP
HEXIM1	0,032613927	5,45E-45	7,22E-41	0,068	0,031	LMPP
NOL6	0,021278604	5,52E-45	7,32E-41	0,057	0,028	LMPP
GOT1	0,040173503	5,61E-45	7,43E-41	0,163	0,106	LMPP
PI4K2B	0,028509698	5,64E-45	7,47E-41	0,051	0,02	LMPP
SLC35D1	0,009323457	5,77E-45	7,64E-41	0,062	0,041	LMPP
UBALD1	0,075894468	5,89E-45	7,80E-41	0,129	0,058	LMPP
ZNF717	-0,128016512	5,97E-45	7,91E-41	0,075	0,142	LMPP
TMEM201	0,028192486	6,00E-45	7,95E-41	0,055	0,023	LMPP
ODF2	0,042528299	6,29E-45	8,34E-41	0,187	0,125	LMPP
INSR	0,04071525	6,30E-45	8,35E-41	0,148	0,107	LMPP
NLK	0,009763718	6,42E-45	8,51E-41	0,068	0,046	LMPP
GPKOW	0,001320102	6,54E-45	8,67E-41	0,127	0,101	LMPP
ZNF282	0,015849839	6,71E-45	8,89E-41	0,049	0,026	LMPP
SNRNP25	-0,040860217	6,72E-45	8,90E-41	0,546	0,509	LMPP
KANSL1-AS1	0,02840266	6,95E-45	9,21E-41	0,087	0,053	LMPP
ZBTB37	0,02753743	6,95E-45	9,21E-41	0,061	0,031	LMPP
SORBS3	0,018077245	7,06E-45	9,35E-41	0,119	0,089	LMPP
EIF5AL1	0,103900736	7,25E-45	9,60E-41	0,11	0,02	LMPP
UBL7-AS1	0,002211908	7,48E-45	9,91E-41	0,144	0,119	LMPP
CBFA2T2	0,021885744	7,67E-45	1,02E-40	0,066	0,036	LMPP
SLC6A6	0,022379318	7,68E-45	1,02E-40	0,075	0,044	LMPP
TMEM237	0,044647521	7,71E-45	1,02E-40	0,176	0,118	LMPP
ZNF322	-0,044016841	7,71E-45	1,02E-40	0,079	0,085	LMPP
HPS3	0,019947671	7,88E-45	1,04E-40	0,09	0,057	LMPP
ZNF576	0,014703611	8,10E-45	1,07E-40	0,134	0,103	LMPP
DCAF17	0,004730181	8,54E-45	1,13E-40	0,064	0,045	LMPP
NLRP2	0,065710232	8,70E-45	1,15E-40	0,056	0,002	LMPP
SUMF1	0,016625106	9,02E-45	1,20E-40	0,125	0,09	LMPP
ERV3-1	-0,026679055	9,03E-45	1,20E-40	0,17	0,156	LMPP
BEND6	0,024405651	9,34E-45	1,24E-40	0,045	0,018	LMPP
FAM122B	-0,014854863	9,69E-45	1,28E-40	0,168	0,148	LMPP
IRAK1BP1	0,030575835	9,82E-45	1,30E-40	0,077	0,044	LMPP
GOSR2	0,009035869	1,02E-44	1,35E-40	0,161	0,126	LMPP
ULK4	0,055203121	1,03E-44	1,37E-40	0,079	0,026	LMPP
PPP1R3E	-0,015741841	1,03E-44	1,37E-40	0,082	0,071	LMPP
CUTA	0,059228054	1,04E-44	1,38E-40	0,91	0,869	LMPP
DNAL1	0,009113539	1,05E-44	1,39E-40	0,077	0,051	LMPP
ZFAND2A	-0,062089237	1,09E-44	1,45E-40	0,104	0,116	LMPP
RABAC1	-0,338458652	1,16E-44	1,53E-40	0,724	0,811	LMPP
GINS4	-0,032645486	1,22E-44	1,61E-40	0,111	0,107	LMPP
CC2D1A	-0,003419492	1,24E-44	1,64E-40	0,097	0,076	LMPP
DNPH1	0,14642263	1,25E-44	1,66E-40	0,744	0,633	LMPP
MMGT1	0,01020947	1,32E-44	1,76E-40	0,095	0,069	LMPP
GATA2	0,020469577	1,39E-44	1,84E-40	0,204	0,167	LMPP
GDF11	0,017900966	1,49E-44	1,97E-40	0,075	0,046	LMPP
DHRS4-AS1	-0,000423345	1,49E-44	1,97E-40	0,158	0,13	LMPP
TWSG1	0,018069926	1,49E-44	1,98E-40	0,085	0,055	LMPP
ZBTB16	-0,103549184	1,54E-44	2,04E-40	0,163	0,196	LMPP
ZBTB40	0,013269088	1,63E-44	2,16E-40	0,055	0,032	LMPP
OCEL1	0,041314007	1,71E-44	2,26E-40	0,083	0,04	LMPP
INPP1	-0,035066987	1,72E-44	2,27E-40	0,075	0,077	LMPP
P2RX1	0,043707629	1,73E-44	2,29E-40	0,131	0,082	LMPP
POC1A	0,002877453	1,75E-44	2,32E-40	0,177	0,142	LMPP
FAM173B	0,045244688	1,78E-44	2,36E-40	0,09	0,041	LMPP
MRPL11	0,044528603	1,90E-44	2,52E-40	0,759	0,696	LMPP
LIPT2	0,026272004	1,92E-44	2,55E-40	0,025	0,002	LMPP
CHCHD4	0,023004577	1,95E-44	2,58E-40	0,158	0,114	LMPP
WDPCP	0,008335524	2,04E-44	2,71E-40	0,065	0,041	LMPP
PLCL2	0,013816722	2,06E-44	2,73E-40	0,056	0,034	LMPP
LAMB2	0,036865415	2,09E-44	2,77E-40	0,032	0,001	LMPP
SLC39A11	0,020557744	2,10E-44	2,79E-40	0,079	0,047	LMPP
ZNF383	0,015574698	2,14E-44	2,84E-40	0,076	0,05	LMPP
BTBD2	0,005445629	2,14E-44	2,84E-40	0,086	0,06	LMPP
WDR34	0,013627491	2,21E-44	2,93E-40	0,305	0,252	LMPP
SNHG10	-0,026956349	2,26E-44	2,99E-40	0,175	0,162	LMPP
OCIAD1	-0,029648751	2,27E-44	3,01E-40	0,747	0,707	LMPP
TTC31	0,006096273	2,34E-44	3,10E-40	0,102	0,076	LMPP
E4F1	-0,001394442	2,34E-44	3,10E-40	0,084	0,065	LMPP
CDK8	0,03767594	2,41E-44	3,19E-40	0,055	0,02	LMPP
ZFP90	0,02967083	2,45E-44	3,25E-40	0,116	0,078	LMPP
PRDX2	-0,179180857	2,51E-44	3,32E-40	0,844	0,866	LMPP
COX18	0,003293573	2,52E-44	3,34E-40	0,105	0,078	LMPP
CDK11A	0,054220021	2,56E-44	3,39E-40	0,123	0,064	LMPP
BPNT1	0,014442857	2,58E-44	3,42E-40	0,123	0,09	LMPP
TBC1D13	-0,001007779	2,58E-44	3,42E-40	0,078	0,06	LMPP
NAA30	0,03656152	2,65E-44	3,51E-40	0,067	0,032	LMPP
TMEM186	-0,010468596	2,67E-44	3,54E-40	0,137	0,117	LMPP
HK2	0,008165091	2,71E-44	3,59E-40	0,057	0,036	LMPP
GFOD2	0,009278453	2,81E-44	3,73E-40	0,109	0,08	LMPP
DHX16	0,014438832	2,83E-44	3,75E-40	0,099	0,067	LMPP
TPRG1L	0,028894848	2,83E-44	3,76E-40	0,043	0,015	LMPP
SHD	-0,15775748	2,84E-44	3,77E-40	0,033	0,121	LMPP
PCED1A	0,009407826	2,90E-44	3,84E-40	0,108	0,08	LMPP
RABGGTA	-0,030912622	2,92E-44	3,87E-40	0,113	0,107	LMPP
CGRRF1	-0,001379986	3,06E-44	4,05E-40	0,112	0,089	LMPP
NFKBIL1	0,007402147	3,10E-44	4,11E-40	0,132	0,102	LMPP
ZNF429	0,013031707	3,18E-44	4,21E-40	0,094	0,066	LMPP
HUS1	0,041152589	3,21E-44	4,26E-40	0,113	0,064	LMPP
ZC3H7B	0,025482391	3,26E-44	4,31E-40	0,081	0,045	LMPP
TNPO2	0,020560664	3,26E-44	4,32E-40	0,081	0,048	LMPP
OGFOD2	-0,015831684	3,33E-44	4,41E-40	0,126	0,111	LMPP
RUSC1	0,013954615	3,40E-44	4,50E-40	0,164	0,125	LMPP
ZFP82	0,016955191	3,42E-44	4,53E-40	0,083	0,051	LMPP
KCTD9	0,023966037	3,43E-44	4,54E-40	0,08	0,047	LMPP
B9D2	-0,012849428	3,51E-44	4,65E-40	0,117	0,102	LMPP
ZCRB1	-0,032705404	3,52E-44	4,66E-40	0,731	0,682	LMPP
HPRT1	0,19861894	3,59E-44	4,75E-40	0,748	0,616	LMPP
FDXR	-0,101163157	3,61E-44	4,78E-40	0,076	0,119	LMPP
MR1	-0,006096359	3,65E-44	4,84E-40	0,097	0,078	LMPP
RANBP6	0,037310083	3,67E-44	4,87E-40	0,071	0,033	LMPP
NBR1	0,002852614	3,77E-44	4,99E-40	0,08	0,059	LMPP
UBASH3B	0,025421242	3,85E-44	5,10E-40	0,079	0,046	LMPP
C21orf91	0,02858397	3,87E-44	5,13E-40	0,113	0,071	LMPP
FZD3	-0,131974152	3,94E-44	5,21E-40	0,067	0,133	LMPP
TMEM115	-0,05172729	3,97E-44	5,27E-40	0,121	0,129	LMPP
TMEM97	0,060346732	4,05E-44	5,36E-40	0,352	0,277	LMPP
TEX2	0,006740665	4,11E-44	5,45E-40	0,048	0,028	LMPP
FAM122A	0,046432762	4,20E-44	5,56E-40	0,148	0,088	LMPP
DDAH2	0,089460023	4,58E-44	6,07E-40	0,668	0,577	LMPP
OLA1	0,040340774	5,12E-44	6,78E-40	0,767	0,695	LMPP
KLHL12	-0,010393548	5,63E-44	7,46E-40	0,112	0,092	LMPP
BRPF1	-0,005185524	5,68E-44	7,52E-40	0,087	0,07	LMPP
ARHGDIA	0,070041132	5,73E-44	7,59E-40	0,602	0,508	LMPP
BANP	0,007862801	6,17E-44	8,18E-40	0,124	0,093	LMPP
C20orf96	0,056340114	6,23E-44	8,25E-40	0,127	0,064	LMPP
UQCRH	-0,010960193	6,38E-44	8,46E-40	0,993	0,996	LMPP
TRIT1	0,029490755	6,40E-44	8,48E-40	0,133	0,089	LMPP
BNIP3	0,043495218	6,47E-44	8,57E-40	0,149	0,096	LMPP
NEIL2	-0,007420106	6,54E-44	8,67E-40	0,114	0,09	LMPP
XRN2	-0,114837301	6,61E-44	8,75E-40	0,678	0,675	LMPP
CAMK2G	-0,025093078	6,68E-44	8,85E-40	0,255	0,231	LMPP
PPM1D	0,023614777	6,73E-44	8,92E-40	0,055	0,026	LMPP
MAGOH	0,151704728	7,21E-44	9,56E-40	0,774	0,664	LMPP
TARS2	0,036478032	7,34E-44	9,73E-40	0,136	0,085	LMPP
BUB1B	0,036920447	7,53E-44	9,98E-40	0,103	0,064	LMPP
SLC25A12	0,037176242	7,91E-44	1,05E-39	0,088	0,048	LMPP
HIST1H2AH	0,036622114	8,17E-44	1,08E-39	0,046	0,012	LMPP
E2F6	0,016689421	8,23E-44	1,09E-39	0,082	0,052	LMPP
C14orf93	-0,031248718	8,33E-44	1,10E-39	0,082	0,081	LMPP
ZC3H15	0,073841646	8,39E-44	1,11E-39	0,747	0,658	LMPP
KIF1B	0,005849737	8,43E-44	1,12E-39	0,062	0,043	LMPP
URB2	0,021366996	8,51E-44	1,13E-39	0,053	0,025	LMPP
SLC26A2	0,015548337	8,85E-44	1,17E-39	0,128	0,093	LMPP
GALE	0,022178865	8,87E-44	1,18E-39	0,107	0,07	LMPP
OXSM	0,03986749	9,03E-44	1,20E-39	0,119	0,069	LMPP
RAB27B	0,058998056	9,18E-44	1,22E-39	0,068	0,021	LMPP
PLEKHA8	0,025068241	9,46E-44	1,25E-39	0,04	0,013	LMPP
MANF	0,122607443	9,76E-44	1,29E-39	0,559	0,451	LMPP
PAIP2	0,060326791	9,81E-44	1,30E-39	0,845	0,772	LMPP
RPL29	-0,303119503	1,00E-43	1,33E-39	1	1	LMPP
AARSD1	0,006236918	1,03E-43	1,36E-39	0,102	0,073	LMPP
OAS3	-0,100902935	1,03E-43	1,36E-39	0,07	0,114	LMPP
GLCCI1	-0,000470401	1,08E-43	1,43E-39	0,091	0,073	LMPP
APOL6	-0,010994789	1,10E-43	1,46E-39	0,13	0,115	LMPP
SGSM2	0,017326821	1,10E-43	1,46E-39	0,056	0,031	LMPP
BAP1	-0,01720605	1,14E-43	1,52E-39	0,094	0,079	LMPP
METAP1D	-0,000712806	1,15E-43	1,53E-39	0,127	0,1	LMPP
FAM111B	0,075961172	1,16E-43	1,53E-39	0,136	0,073	LMPP
IQSEC1	0,027743017	1,18E-43	1,56E-39	0,05	0,022	LMPP
RNF146	-0,07608501	1,21E-43	1,61E-39	0,108	0,135	LMPP
GMIP	0,031319313	1,25E-43	1,66E-39	0,059	0,026	LMPP
TCF7	0,049973509	1,33E-43	1,76E-39	0,069	0,023	LMPP
RAB11B-AS1	0,053265773	1,34E-43	1,77E-39	0,076	0,025	LMPP
ZNF253	0,030413242	1,48E-43	1,97E-39	0,071	0,037	LMPP
SS18L1	0,0211294	1,54E-43	2,04E-39	0,046	0,021	LMPP
HINT3	-0,008300632	1,55E-43	2,05E-39	0,092	0,078	LMPP
ELAC1	0,022429513	1,56E-43	2,06E-39	0,139	0,1	LMPP
C6orf106	0,023007282	1,57E-43	2,08E-39	0,066	0,037	LMPP
MTM1	0,019973313	1,62E-43	2,15E-39	0,082	0,049	LMPP
SLC9B2	0,02520726	1,63E-43	2,15E-39	0,086	0,051	LMPP
MTERF1	0,005974798	1,66E-43	2,20E-39	0,078	0,054	LMPP
TAF6	-0,041906625	1,66E-43	2,20E-39	0,187	0,182	LMPP
RAB7B	-0,096351714	1,76E-43	2,33E-39	0,082	0,118	LMPP
SETD1B	0,00665066	1,76E-43	2,34E-39	0,097	0,072	LMPP
KCTD13	0,028815352	1,78E-43	2,36E-39	0,046	0,016	LMPP
CCDC86	0,044611483	1,79E-43	2,37E-39	0,158	0,102	LMPP
STARD3	-0,046989621	1,80E-43	2,39E-39	0,177	0,179	LMPP
LRIG2	0,012674984	2,01E-43	2,66E-39	0,064	0,041	LMPP
ARHGAP18	-0,011576387	2,03E-43	2,69E-39	0,122	0,102	LMPP
DONSON	0,02363681	2,06E-43	2,72E-39	0,048	0,02	LMPP
GTPBP2	0,010487656	2,10E-43	2,78E-39	0,039	0,02	LMPP
DTL	0,047585155	2,14E-43	2,83E-39	0,185	0,129	LMPP
PSTPIP1	-0,035427268	2,18E-43	2,89E-39	0,096	0,094	LMPP
CBY1	-0,051465187	2,19E-43	2,90E-39	0,106	0,115	LMPP
ZNF837	0,023936326	2,19E-43	2,90E-39	0,024	0,002	LMPP
SPIN4	-0,009188021	2,23E-43	2,96E-39	0,062	0,05	LMPP
SDHAF4	-0,016399073	2,29E-43	3,03E-39	0,084	0,072	LMPP
TRDMT1	0,017377802	2,34E-43	3,09E-39	0,086	0,054	LMPP
DAAM1	0,027439727	2,52E-43	3,34E-39	0,165	0,125	LMPP
PCGF3	0,035344959	2,65E-43	3,51E-39	0,089	0,051	LMPP
PBX2	-0,028734699	2,67E-43	3,54E-39	0,09	0,088	LMPP
POLR3F	0,01184377	2,71E-43	3,60E-39	0,095	0,067	LMPP
TMEM94	0,031691871	2,80E-43	3,71E-39	0,123	0,081	LMPP
KANK2	0,010455586	2,82E-43	3,74E-39	0,083	0,056	LMPP
CDK2	0,047552689	2,87E-43	3,80E-39	0,17	0,108	LMPP
TOMM22	0,05996045	2,87E-43	3,81E-39	0,835	0,799	LMPP
TADA1	0,017621758	2,96E-43	3,92E-39	0,088	0,058	LMPP
RAPGEF1	0,014112259	3,02E-43	4,01E-39	0,06	0,036	LMPP
FURIN	-0,033322726	3,06E-43	4,05E-39	0,067	0,071	LMPP
ASB16-AS1	0,022681486	3,07E-43	4,06E-39	0,106	0,066	LMPP
USF1	0,006251474	3,24E-43	4,30E-39	0,045	0,025	LMPP
CD44	-0,34989632	3,28E-43	4,35E-39	0,683	0,777	LMPP
CNBD2	-3,99E-05	3,43E-43	4,55E-39	0,102	0,081	LMPP
TRMU	0,053065468	3,70E-43	4,90E-39	0,126	0,067	LMPP
KLF7	0,012070777	3,81E-43	5,05E-39	0,079	0,056	LMPP
EXOC2	0,015903117	3,82E-43	5,05E-39	0,066	0,037	LMPP
RSL1D1	-0,017150395	3,86E-43	5,11E-39	0,926	0,918	LMPP
IL12RB2	0,043742609	3,94E-43	5,22E-39	0,068	0,025	LMPP
SLX4IP	0,040092047	4,01E-43	5,31E-39	0,112	0,066	LMPP
C9orf3	0,028877704	4,02E-43	5,33E-39	0,058	0,026	LMPP
ZDHHC9	-0,000733446	4,05E-43	5,37E-39	0,081	0,059	LMPP
TPRA1	0,04406493	4,09E-43	5,41E-39	0,113	0,064	LMPP
LINC00623	-0,073925474	4,27E-43	5,66E-39	0,092	0,114	LMPP
TUBA1C	0,023563974	4,31E-43	5,72E-39	0,58	0,506	LMPP
GNB1L	-0,059498863	4,35E-43	5,77E-39	0,098	0,113	LMPP
SYNE1	0,007714234	4,54E-43	6,02E-39	0,104	0,08	LMPP
SHCBP1	0,01178969	4,72E-43	6,26E-39	0,125	0,09	LMPP
SZT2	0,012311977	4,83E-43	6,39E-39	0,07	0,047	LMPP
SLC38A9	0,025429269	4,90E-43	6,49E-39	0,078	0,043	LMPP
WIPF2	-0,028690027	4,94E-43	6,54E-39	0,15	0,139	LMPP
VPS13D	0,016086271	5,02E-43	6,66E-39	0,058	0,035	LMPP
PPP2R5D	-0,015336955	5,05E-43	6,69E-39	0,074	0,063	LMPP
OPA3	0,035715053	5,05E-43	6,69E-39	0,072	0,034	LMPP
PIGZ	0,023777232	5,31E-43	7,04E-39	0,039	0,015	LMPP
MSANTD4	0,024460615	5,55E-43	7,35E-39	0,078	0,045	LMPP
CDCA4	-0,00461128	5,68E-43	7,53E-39	0,318	0,28	LMPP
SLC22A5	0,019960797	5,85E-43	7,75E-39	0,038	0,014	LMPP
MAML1	0,004974779	5,99E-43	7,93E-39	0,078	0,057	LMPP
TANC2	0,01632671	6,19E-43	8,20E-39	0,061	0,038	LMPP
TMEM106C	-0,079329363	6,47E-43	8,57E-39	0,477	0,464	LMPP
YIPF1	-0,003124642	7,15E-43	9,47E-39	0,11	0,087	LMPP
CLK3	-0,062523147	7,32E-43	9,70E-39	0,184	0,192	LMPP
NEDD8	-0,053389371	7,38E-43	9,77E-39	0,913	0,901	LMPP
TMEM128	0,013395651	7,71E-43	1,02E-38	0,16	0,121	LMPP
ALG12	-0,037788113	7,76E-43	1,03E-38	0,091	0,09	LMPP
FUT11	0,025161482	8,15E-43	1,08E-38	0,078	0,046	LMPP
VPS13B	0,016561026	8,73E-43	1,16E-38	0,069	0,042	LMPP
DNAJB9	0,050718866	9,27E-43	1,23E-38	0,167	0,107	LMPP
SPRED1	0,028687189	9,59E-43	1,27E-38	0,038	0,011	LMPP
AR	-0,112778963	9,59E-43	1,27E-38	0,028	0,092	LMPP
HAVCR2	0,045525965	9,65E-43	1,28E-38	0,05	0,011	LMPP
ZG16B	-0,10684781	9,88E-43	1,31E-38	0,085	0,13	LMPP
AK4	-0,090289452	1,06E-42	1,41E-38	0,103	0,139	LMPP
NDUFB3	0,075463127	1,08E-42	1,43E-38	0,799	0,718	LMPP
DHX8	0,023286046	1,09E-42	1,44E-38	0,096	0,062	LMPP
ARFGEF2	0,01579805	1,10E-42	1,45E-38	0,069	0,044	LMPP
PSMB6	-0,010793158	1,10E-42	1,46E-38	0,805	0,765	LMPP
RITA1	-0,005111661	1,12E-42	1,48E-38	0,156	0,134	LMPP
SC5D	0,010431691	1,14E-42	1,50E-38	0,138	0,105	LMPP
GOLT1B	0,012898732	1,17E-42	1,55E-38	0,116	0,085	LMPP
PET117	0,042500549	1,18E-42	1,56E-38	0,148	0,093	LMPP
KANK1	0,008248716	1,19E-42	1,58E-38	0,086	0,06	LMPP
SUGP1	0,007318879	1,21E-42	1,60E-38	0,128	0,095	LMPP
NUBPL	0,026789309	1,22E-42	1,61E-38	0,095	0,056	LMPP
TAF5	0,033813589	1,22E-42	1,62E-38	0,051	0,018	LMPP
GTSF1	0,146299627	1,23E-42	1,62E-38	0,085	0,005	LMPP
ASPM	0,066834448	1,27E-42	1,68E-38	0,189	0,143	LMPP
FRMD8	0,040412769	1,27E-42	1,69E-38	0,077	0,034	LMPP
MOSPD3	-0,06656821	1,31E-42	1,73E-38	0,11	0,126	LMPP
MRPS17	0,0773083	1,33E-42	1,76E-38	0,189	0,106	LMPP
PTCD2	0,033630513	1,35E-42	1,79E-38	0,085	0,045	LMPP
ANKLE1	0,00549232	1,38E-42	1,83E-38	0,056	0,039	LMPP
STARD4-AS1	0,009625583	1,43E-42	1,90E-38	0,143	0,111	LMPP
TSPAN31	0,003783532	1,46E-42	1,94E-38	0,112	0,086	LMPP
ZNF362	0,015123309	1,55E-42	2,05E-38	0,069	0,045	LMPP
NDUFS8	0,015211919	1,58E-42	2,09E-38	0,76	0,701	LMPP
SKA3	0,056310878	1,58E-42	2,10E-38	0,192	0,128	LMPP
NUP35	-0,031267619	1,61E-42	2,14E-38	0,141	0,135	LMPP
FANCB	0,057838302	1,62E-42	2,15E-38	0,106	0,051	LMPP
PHF8	0,022139922	1,62E-42	2,15E-38	0,059	0,033	LMPP
CRAMP1	0,029634845	1,77E-42	2,35E-38	0,051	0,019	LMPP
PGBD2	0,023040061	1,79E-42	2,38E-38	0,056	0,027	LMPP
Mar-01	-0,007010086	1,83E-42	2,42E-38	0,048	0,038	LMPP
CACNB2	0,030751379	1,86E-42	2,46E-38	0,031	0,005	LMPP
ZWILCH	0,051302006	1,87E-42	2,48E-38	0,135	0,075	LMPP
LAMTOR5	0,071017579	2,02E-42	2,67E-38	0,869	0,81	LMPP
KMT2D	0,010148803	2,09E-42	2,77E-38	0,071	0,048	LMPP
COPG2	0,049567558	2,10E-42	2,78E-38	0,135	0,075	LMPP
TSPAN17	0,030331371	2,10E-42	2,79E-38	0,043	0,015	LMPP
TAGLN2	-0,209098554	2,12E-42	2,81E-38	0,913	0,935	LMPP
CRADD	-0,067034815	2,15E-42	2,85E-38	0,085	0,11	LMPP
SIRT5	-0,033285509	2,18E-42	2,89E-38	0,16	0,152	LMPP
CENPL	-0,007079293	2,19E-42	2,90E-38	0,11	0,093	LMPP
ANKRD9	0,020865427	2,21E-42	2,92E-38	0,028	0,007	LMPP
WIZ	0,009593702	2,24E-42	2,97E-38	0,121	0,092	LMPP
CHRM3	0,032995595	2,28E-42	3,02E-38	0,068	0,034	LMPP
MYD88	-0,032517906	2,29E-42	3,03E-38	0,135	0,131	LMPP
RFFL	0,016858873	2,36E-42	3,12E-38	0,069	0,043	LMPP
SF3B5	-0,051925846	2,36E-42	3,13E-38	0,882	0,88	LMPP
INF2	0,021393493	2,36E-42	3,13E-38	0,058	0,029	LMPP
ST7L	0,023764475	2,49E-42	3,30E-38	0,111	0,074	LMPP
RTKN2	-0,095786784	2,54E-42	3,36E-38	0,104	0,142	LMPP
DYRK3	0,033215692	2,56E-42	3,40E-38	0,065	0,028	LMPP
PIGL	-0,02165286	2,58E-42	3,42E-38	0,128	0,116	LMPP
STK38	-0,027072579	2,60E-42	3,44E-38	0,099	0,092	LMPP
YES1	0,026458232	2,96E-42	3,93E-38	0,052	0,023	LMPP
KANSL1L	0,030697109	3,04E-42	4,02E-38	0,055	0,026	LMPP
KLHL20	-0,011097462	3,21E-42	4,25E-38	0,102	0,084	LMPP
TMEM127	0,004365051	3,31E-42	4,38E-38	0,067	0,047	LMPP
GZF1	0,028563856	3,35E-42	4,44E-38	0,043	0,014	LMPP
GLIPR2	-0,027735086	3,37E-42	4,47E-38	0,147	0,14	LMPP
AL592183.1	0,034120069	3,49E-42	4,62E-38	0,132	0,083	LMPP
SRGAP2C	0,03395777	3,50E-42	4,64E-38	0,057	0,023	LMPP
RUNDC1	0,014157479	3,75E-42	4,97E-38	0,056	0,033	LMPP
MTFMT	0,025370555	3,78E-42	5,01E-38	0,125	0,086	LMPP
USB1	-0,037027056	3,85E-42	5,10E-38	0,151	0,144	LMPP
STXBP4	0,030531876	3,92E-42	5,19E-38	0,045	0,016	LMPP
CERCAM	0,036041248	3,92E-42	5,20E-38	0,067	0,03	LMPP
PLOD3	0,00954671	4,27E-42	5,66E-38	0,097	0,069	LMPP
BCL2L1	-0,035191356	4,30E-42	5,69E-38	0,101	0,097	LMPP
ATXN1	0,027584365	4,46E-42	5,91E-38	0,066	0,036	LMPP
PIGQ	0,018362559	4,66E-42	6,18E-38	0,074	0,044	LMPP
CPTP	0,028452951	4,76E-42	6,30E-38	0,05	0,019	LMPP
SMPDL3B	0,013417395	4,88E-42	6,47E-38	0,061	0,037	LMPP
TMCC1-AS1	-0,017459552	5,05E-42	6,69E-38	0,158	0,137	LMPP
WDR20	0,024080277	5,12E-42	6,78E-38	0,096	0,061	LMPP
HMGB3	0,060815517	5,13E-42	6,80E-38	0,456	0,374	LMPP
SLC40A1	-0,054931424	5,58E-42	7,39E-38	0,265	0,259	LMPP
MFHAS1	0,019922273	5,61E-42	7,44E-38	0,08	0,051	LMPP
LRWD1	0,033519621	5,62E-42	7,44E-38	0,078	0,04	LMPP
ACSF2	-0,024947359	6,31E-42	8,36E-38	0,124	0,112	LMPP
NISCH	0,010703588	6,31E-42	8,36E-38	0,101	0,073	LMPP
CEP55	0,028165276	6,52E-42	8,64E-38	0,081	0,05	LMPP
PIGG	0,014825987	6,58E-42	8,72E-38	0,067	0,041	LMPP
PPP1R37	0,02744266	6,70E-42	8,88E-38	0,04	0,014	LMPP
ZNF347	0,030581424	6,83E-42	9,04E-38	0,055	0,023	LMPP
BTN2A1	-0,018652822	7,27E-42	9,64E-38	0,094	0,086	LMPP
EID2B	0,054446764	7,52E-42	9,97E-38	0,079	0,034	LMPP
CARS	-0,012453872	7,60E-42	1,01E-37	0,12	0,101	LMPP
FCF1	0,024187486	7,75E-42	1,03E-37	0,116	0,078	LMPP
FBXO25	-0,075777024	7,97E-42	1,06E-37	0,097	0,128	LMPP
COQ7	-0,045109522	8,16E-42	1,08E-37	0,13	0,132	LMPP
ZFYVE19	0,010250303	8,25E-42	1,09E-37	0,123	0,09	LMPP
APPL2	0,019507909	8,30E-42	1,10E-37	0,047	0,023	LMPP
BEX2	0,16152179	8,59E-42	1,14E-37	0,503	0,385	LMPP
S100A10	-0,062076416	8,86E-42	1,17E-37	0,16	0,172	LMPP
MCM10	0,050779398	8,87E-42	1,18E-37	0,18	0,119	LMPP
NCOA5	0,020227092	9,24E-42	1,22E-37	0,076	0,046	LMPP
EFHC2	0,040623166	9,54E-42	1,26E-37	0,051	0,014	LMPP
ICA1L	0,017857883	9,82E-42	1,30E-37	0,083	0,055	LMPP
FZR1	0,011197982	9,86E-42	1,31E-37	0,05	0,03	LMPP
SIRT1	0,01988102	9,87E-42	1,31E-37	0,052	0,026	LMPP
PPARGC1B	0,023837129	1,01E-41	1,34E-37	0,056	0,028	LMPP
BRD1	0,021501214	1,03E-41	1,37E-37	0,066	0,038	LMPP
OAS2	-0,161478761	1,06E-41	1,41E-37	0,1	0,171	LMPP
ALDH3A2	-0,003143662	1,07E-41	1,42E-37	0,112	0,092	LMPP
ITPRIPL2	-0,010833063	1,11E-41	1,48E-37	0,061	0,054	LMPP
C2orf76	0,048122	1,15E-41	1,52E-37	0,164	0,108	LMPP
FAM174A	0,024184239	1,18E-41	1,56E-37	0,127	0,087	LMPP
PADI4	0,107568579	1,19E-41	1,57E-37	0,229	0,126	LMPP
CHST10	0,019869093	1,23E-41	1,63E-37	0,05	0,024	LMPP
WDR92	0,03960894	1,24E-41	1,64E-37	0,127	0,077	LMPP
NFIX	0,023134134	1,25E-41	1,65E-37	0,056	0,03	LMPP
CHUK	0,022383356	1,26E-41	1,67E-37	0,056	0,028	LMPP
VDAC2	-0,076547245	1,27E-41	1,68E-37	0,859	0,846	LMPP
EWSR1	0,040061494	1,31E-41	1,74E-37	0,708	0,64	LMPP
PAQR7	0,030009049	1,31E-41	1,74E-37	0,089	0,057	LMPP
B4GAT1	0,037191874	1,36E-41	1,80E-37	0,091	0,048	LMPP
RANBP3	0,000200959	1,36E-41	1,81E-37	0,145	0,115	LMPP
ZGRF1	0,033624579	1,38E-41	1,83E-37	0,071	0,034	LMPP
TNS3	0,00916093	1,43E-41	1,89E-37	0,085	0,063	LMPP
TRMT44	0,013335395	1,44E-41	1,91E-37	0,044	0,022	LMPP
VPS39	0,015805545	1,62E-41	2,14E-37	0,061	0,037	LMPP
PYROXD1	-0,020465354	1,62E-41	2,15E-37	0,066	0,058	LMPP
APH1B	-0,024311151	1,64E-41	2,18E-37	0,119	0,111	LMPP
ZNF334	0,029655785	1,67E-41	2,21E-37	0,052	0,023	LMPP
RRM2B	0,015217483	1,75E-41	2,31E-37	0,059	0,036	LMPP
GINS3	0,026655138	1,77E-41	2,34E-37	0,097	0,061	LMPP
FBXL12	-0,025273342	1,77E-41	2,35E-37	0,137	0,126	LMPP
ZNF3	0,001972041	1,79E-41	2,37E-37	0,123	0,093	LMPP
RHOF	-0,056552098	1,79E-41	2,37E-37	0,201	0,204	LMPP
NAPEPLD	-0,038227398	1,81E-41	2,40E-37	0,079	0,084	LMPP
FAAH	0,014843043	1,86E-41	2,47E-37	0,054	0,031	LMPP
C17orf80	0,01662808	1,97E-41	2,61E-37	0,07	0,044	LMPP
EGFL7	-0,261757248	1,98E-41	2,62E-37	0,839	0,876	LMPP
CENPP	0,042487969	2,00E-41	2,65E-37	0,109	0,06	LMPP
PHLPP1	0,026359539	2,11E-41	2,79E-37	0,066	0,037	LMPP
URGCP	0,023861588	2,11E-41	2,80E-37	0,065	0,035	LMPP
SPON2	0,069480058	2,16E-41	2,86E-37	0,102	0,036	LMPP
MTHFS	0,073629755	2,23E-41	2,96E-37	0,224	0,14	LMPP
SNX19	0,029202749	2,29E-41	3,03E-37	0,064	0,033	LMPP
PDSS2	-0,016736731	2,32E-41	3,07E-37	0,104	0,092	LMPP
PPCDC	0,002533997	2,36E-41	3,13E-37	0,098	0,076	LMPP
TCEANC2	-0,015304902	2,38E-41	3,15E-37	0,096	0,082	LMPP
TEFM	0,024397417	2,43E-41	3,21E-37	0,148	0,106	LMPP
HDHD3	-0,003883653	2,44E-41	3,23E-37	0,145	0,121	LMPP
SLC7A6	0,016429273	2,45E-41	3,24E-37	0,058	0,033	LMPP
RAPGEF6	0,02133372	2,46E-41	3,27E-37	0,069	0,04	LMPP
PAM	0,02518266	2,53E-41	3,35E-37	0,066	0,035	LMPP
SNX29	0,016165439	2,66E-41	3,53E-37	0,084	0,056	LMPP
SFXN5	-0,028666002	2,71E-41	3,59E-37	0,085	0,08	LMPP
ARMCX5	-0,038751005	2,79E-41	3,70E-37	0,081	0,086	LMPP
CCDC127	-0,007078403	2,82E-41	3,74E-37	0,129	0,111	LMPP
ZFYVE21	-0,00744476	2,94E-41	3,89E-37	0,129	0,112	LMPP
STX6	0,039366514	3,06E-41	4,06E-37	0,073	0,034	LMPP
MED24	0,009523456	3,12E-41	4,13E-37	0,095	0,065	LMPP
ZNF492	0,028030426	3,18E-41	4,22E-37	0,042	0,014	LMPP
DYNLT3	0,036652728	3,24E-41	4,29E-37	0,153	0,102	LMPP
TCIRG1	-0,005647176	3,27E-41	4,33E-37	0,079	0,064	LMPP
PCYOX1	0,02179315	3,47E-41	4,59E-37	0,078	0,045	LMPP
RNF14	-0,003101679	3,76E-41	4,98E-37	0,071	0,055	LMPP
C3orf14	0,093656174	3,88E-41	5,14E-37	0,082	0,016	LMPP
POC5	-0,00707431	3,97E-41	5,26E-37	0,087	0,075	LMPP
C9orf78	-0,014853135	4,08E-41	5,40E-37	0,607	0,562	LMPP
ZNF561	0,026094345	4,12E-41	5,46E-37	0,073	0,04	LMPP
FAM168A	0,014383526	4,38E-41	5,81E-37	0,04	0,02	LMPP
ZNF835	0,029522557	4,41E-41	5,84E-37	0,038	0,011	LMPP
NRF1	0,026207063	4,53E-41	6,01E-37	0,055	0,025	LMPP
SAPCD2	0,030414446	4,67E-41	6,19E-37	0,052	0,026	LMPP
RASA4	0,036735323	4,79E-41	6,35E-37	0,116	0,072	LMPP
GNG5	0,05038216	5,30E-41	7,03E-37	0,845	0,805	LMPP
DCAF4	-0,008697162	5,51E-41	7,30E-37	0,08	0,066	LMPP
PWAR6	0,021166438	5,61E-41	7,44E-37	0,034	0,012	LMPP
LANCL2	0,022434403	5,97E-41	7,91E-37	0,062	0,033	LMPP
GPR137	-0,068808487	6,17E-41	8,17E-37	0,081	0,11	LMPP
QSOX2	0,0211391	6,31E-41	8,37E-37	0,05	0,024	LMPP
LHPP	0,051820222	6,51E-41	8,62E-37	0,102	0,049	LMPP
UBE2D4	0,032823552	6,68E-41	8,85E-37	0,087	0,048	LMPP
PLAU	0,041000569	6,74E-41	8,92E-37	0,072	0,034	LMPP
TPX2	0,0166081	6,80E-41	9,01E-37	0,254	0,211	LMPP
ZNF208	0,036875222	6,92E-41	9,17E-37	0,031	0,002	LMPP
SIVA1	0,066277715	7,45E-41	9,87E-37	0,781	0,71	LMPP
ENTPD1-AS1	-0,026328333	7,47E-41	9,90E-37	0,129	0,123	LMPP
GRB10	0,011606038	7,81E-41	1,03E-36	0,07	0,046	LMPP
SYT11	0,029299703	7,81E-41	1,04E-36	0,084	0,05	LMPP
SMIM24	-0,15540359	8,17E-41	1,08E-36	0,941	0,958	LMPP
TLR2	-0,040787914	8,23E-41	1,09E-36	0,048	0,057	LMPP
RABL2B	-0,010854837	8,28E-41	1,10E-36	0,094	0,078	LMPP
SCYL2	-0,004136072	8,33E-41	1,10E-36	0,086	0,069	LMPP
WDR90	0,00648309	8,44E-41	1,12E-36	0,06	0,04	LMPP
VCPKMT	0,033416875	8,44E-41	1,12E-36	0,081	0,042	LMPP
ATG2B	0,023024066	8,64E-41	1,14E-36	0,053	0,026	LMPP
MAP2K4	0,015924177	8,70E-41	1,15E-36	0,063	0,037	LMPP
HERC3	0,029582886	8,77E-41	1,16E-36	0,074	0,039	LMPP
SMIM1	-0,110518675	8,83E-41	1,17E-36	0,029	0,09	LMPP
ZNF668	0,023031123	9,09E-41	1,20E-36	0,079	0,045	LMPP
TRAM2-AS1	0,028550622	9,60E-41	1,27E-36	0,037	0,011	LMPP
CCDC152	-0,04580308	9,70E-41	1,28E-36	0,165	0,166	LMPP
SH3PXD2A	0,02953653	9,86E-41	1,31E-36	0,038	0,008	LMPP
ABCA2	-0,03497683	9,95E-41	1,32E-36	0,097	0,098	LMPP
PEX13	0,046769471	1,03E-40	1,36E-36	0,134	0,079	LMPP
ANKH	-0,000220478	1,04E-40	1,38E-36	0,063	0,051	LMPP
ZNF227	0,023491509	1,04E-40	1,38E-36	0,064	0,033	LMPP
TMEM164	-0,016032635	1,05E-40	1,39E-36	0,088	0,076	LMPP
MIR4435-2HG	-0,030722773	1,06E-40	1,40E-36	0,14	0,132	LMPP
UBAP1	-0,01513824	1,09E-40	1,44E-36	0,14	0,122	LMPP
ANO6	-0,000482083	1,11E-40	1,47E-36	0,066	0,05	LMPP
SETD4	-0,017752281	1,12E-40	1,49E-36	0,105	0,095	LMPP
PGPEP1	-0,092266929	1,13E-40	1,49E-36	0,13	0,157	LMPP
SLC25A20	0,008494354	1,16E-40	1,53E-36	0,112	0,082	LMPP
LMAN2	0,094363263	1,17E-40	1,55E-36	0,714	0,619	LMPP
PPP1R21	0,005246395	1,21E-40	1,61E-36	0,097	0,073	LMPP
GTPBP10	0,029485124	1,22E-40	1,61E-36	0,088	0,053	LMPP
SMIM4	0,163449369	1,23E-40	1,63E-36	0,221	0,083	LMPP
SRF	0,021502532	1,26E-40	1,67E-36	0,057	0,031	LMPP
SELL	0,301556358	1,28E-40	1,70E-36	0,889	0,792	LMPP
HACE1	0,020635589	1,29E-40	1,71E-36	0,038	0,014	LMPP
GBP1	0,020800735	1,30E-40	1,72E-36	0,112	0,075	LMPP
STXBP5	0,005911294	1,30E-40	1,73E-36	0,072	0,055	LMPP
MEGF8	0,020029165	1,30E-40	1,73E-36	0,052	0,026	LMPP
RMND5B	-0,00476298	1,33E-40	1,76E-36	0,104	0,086	LMPP
IER5L	0,016773213	1,35E-40	1,78E-36	0,033	0,012	LMPP
SIPA1L3	0,0291868	1,35E-40	1,79E-36	0,04	0,013	LMPP
ACOT11	-0,039526973	1,40E-40	1,85E-36	0,097	0,098	LMPP
VDAC3	0,112657162	1,44E-40	1,91E-36	0,818	0,732	LMPP
TDP1	0,016688556	1,44E-40	1,91E-36	0,137	0,104	LMPP
NUDT10	-0,086547267	1,47E-40	1,94E-36	0,061	0,103	LMPP
EXD2	0,015092677	1,52E-40	2,01E-36	0,064	0,037	LMPP
RHOBTB1	0,018346551	1,53E-40	2,03E-36	0,05	0,027	LMPP
ARFGAP1	0,018677054	1,54E-40	2,04E-36	0,068	0,039	LMPP
MX2	-0,130811597	1,56E-40	2,07E-36	0,055	0,12	LMPP
TRMT10B	0,002105416	1,57E-40	2,08E-36	0,148	0,116	LMPP
TAB3	0,027400538	1,60E-40	2,12E-36	0,051	0,022	LMPP
CA1	-0,119322417	1,62E-40	2,15E-36	0,021	0,092	LMPP
TIFA	-0,053044069	1,65E-40	2,18E-36	0,155	0,162	LMPP
RNF44	0,015363708	1,67E-40	2,21E-36	0,116	0,084	LMPP
AC005523.2	0,024777125	1,71E-40	2,27E-36	0,033	0,007	LMPP
POLD1	0,060800898	1,76E-40	2,34E-36	0,171	0,1	LMPP
MEX3A	0,045615046	1,79E-40	2,38E-36	0,066	0,026	LMPP
IL17RC	0,041844946	1,80E-40	2,39E-36	0,05	0,013	LMPP
SLC35F2	0,001775351	1,84E-40	2,44E-36	0,118	0,09	LMPP
CLK2	0,02345062	1,88E-40	2,49E-36	0,071	0,042	LMPP
TTC33	-0,000564668	1,88E-40	2,50E-36	0,083	0,062	LMPP
IL6ST	0,014913935	1,94E-40	2,57E-36	0,055	0,032	LMPP
TPD52L1	-0,129039826	2,01E-40	2,66E-36	0,031	0,105	LMPP
PAPOLG	0,029034681	2,10E-40	2,78E-36	0,069	0,038	LMPP
GPATCH1	0,022656805	2,10E-40	2,79E-36	0,083	0,048	LMPP
NPHP3	0,005535441	2,14E-40	2,84E-36	0,075	0,056	LMPP
STOX1	0,021531166	2,22E-40	2,94E-36	0,024	0,003	LMPP
LILRA2	-0,018205657	2,28E-40	3,02E-36	0,122	0,112	LMPP
TRAFD1	-0,032012924	2,35E-40	3,12E-36	0,094	0,089	LMPP
JAM3	0,015719273	2,38E-40	3,15E-36	0,046	0,025	LMPP
ENY2	-0,004512868	2,42E-40	3,20E-36	0,835	0,792	LMPP
PSMD5	0,017063654	2,59E-40	3,44E-36	0,084	0,054	LMPP
CHFR	0,020849167	2,60E-40	3,45E-36	0,082	0,05	LMPP
CRNDE	0,018971664	2,80E-40	3,71E-36	0,044	0,022	LMPP
MBLAC2	0,017213055	2,84E-40	3,76E-36	0,065	0,039	LMPP
ZNF689	0,013521086	2,91E-40	3,86E-36	0,089	0,06	LMPP
C6orf226	-0,001659505	2,94E-40	3,90E-36	0,112	0,09	LMPP
TTPAL	0,035848111	2,94E-40	3,90E-36	0,095	0,054	LMPP
BBS7	0,009789024	2,94E-40	3,90E-36	0,082	0,055	LMPP
CD3EAP	0,078184691	3,17E-40	4,21E-36	0,144	0,069	LMPP
LINC01184	-0,003880687	3,21E-40	4,25E-36	0,166	0,145	LMPP
SLC30A6	0,023164863	3,29E-40	4,35E-36	0,067	0,039	LMPP
ZNF101	0,025841649	3,45E-40	4,57E-36	0,096	0,059	LMPP
ENTPD5	0,01778659	3,51E-40	4,65E-36	0,056	0,031	LMPP
DDX60L	-0,025615436	3,54E-40	4,69E-36	0,099	0,093	LMPP
FIZ1	0,022651607	3,54E-40	4,69E-36	0,038	0,014	LMPP
ANKRD46	-0,019276488	3,67E-40	4,86E-36	0,115	0,1	LMPP
SPCS1	-0,105036862	3,85E-40	5,11E-36	0,867	0,871	LMPP
TMEM14C	-0,070961054	4,07E-40	5,39E-36	0,827	0,812	LMPP
PABPC1L	0,003318741	4,07E-40	5,39E-36	0,066	0,047	LMPP
MDFI	-0,079790355	4,23E-40	5,61E-36	0,004	0,054	LMPP
ATG4D	0,021249917	4,25E-40	5,64E-36	0,048	0,024	LMPP
PLK3	0,016553409	4,29E-40	5,68E-36	0,046	0,021	LMPP
ZNF846	0,033780926	4,38E-40	5,81E-36	0,067	0,031	LMPP
SLC38A5	0,063237247	4,40E-40	5,84E-36	0,214	0,14	LMPP
GNG2	0,000234445	4,48E-40	5,93E-36	0,086	0,068	LMPP
SPRYD4	0,000816188	4,65E-40	6,16E-36	0,156	0,127	LMPP
ZSCAN16-AS1	0,062962919	4,70E-40	6,23E-36	0,311	0,235	LMPP
GRIK5	0,020369295	4,95E-40	6,56E-36	0,028	0,008	LMPP
PRDM4	0,022448617	5,03E-40	6,67E-36	0,061	0,033	LMPP
BET1L	-0,048993473	5,20E-40	6,90E-36	0,086	0,095	LMPP
HPGD	0,032200152	5,35E-40	7,09E-36	0,073	0,037	LMPP
ST13	-0,040678849	5,46E-40	7,23E-36	0,906	0,9	LMPP
SH3BP2	0,012855755	5,51E-40	7,30E-36	0,067	0,044	LMPP
SLC25A22	0,034063977	5,53E-40	7,33E-36	0,088	0,049	LMPP
LINC00847	-0,044970328	5,63E-40	7,46E-36	0,083	0,092	LMPP
NSUN6	0,046796977	5,64E-40	7,47E-36	0,143	0,088	LMPP
PXN-AS1	0,012782562	5,65E-40	7,49E-36	0,1	0,072	LMPP
ZNF521	-0,020191295	5,81E-40	7,70E-36	0,119	0,111	LMPP
DOCK1	0,035653102	5,89E-40	7,80E-36	0,068	0,033	LMPP
PPOX	-0,022021418	5,95E-40	7,88E-36	0,119	0,111	LMPP
XRRA1	0,05874613	6,00E-40	7,96E-36	0,092	0,037	LMPP
ZNF335	0,012464207	6,04E-40	8,00E-36	0,047	0,026	LMPP
LPCAT4	-0,031605575	6,20E-40	8,22E-36	0,126	0,116	LMPP
LYRM9	-0,019180128	6,47E-40	8,57E-36	0,124	0,113	LMPP
PLAUR	-0,022786351	6,70E-40	8,88E-36	0,106	0,099	LMPP
GABPB2	0,030154765	6,88E-40	9,12E-36	0,086	0,049	LMPP
ADAL	0,006587047	7,06E-40	9,35E-36	0,143	0,115	LMPP
MRPL20	0,031396541	7,21E-40	9,55E-36	0,783	0,73	LMPP
TRAPPC13	0,031988605	7,24E-40	9,59E-36	0,077	0,037	LMPP
SLC30A1	0,01753915	7,25E-40	9,60E-36	0,031	0,011	LMPP
ZBTB41	0,018132021	7,26E-40	9,62E-36	0,04	0,019	LMPP
PAXIP1-AS2	0,023141336	7,52E-40	9,96E-36	0,07	0,043	LMPP
OIP5	-0,013794662	7,63E-40	1,01E-35	0,183	0,167	LMPP
KIAA1958	0,021342928	7,82E-40	1,04E-35	0,06	0,034	LMPP
MICB	-0,019473587	8,06E-40	1,07E-35	0,058	0,052	LMPP
PHGDH	0,04427665	8,09E-40	1,07E-35	0,666	0,595	LMPP
C6orf120	0,03060894	8,10E-40	1,07E-35	0,049	0,018	LMPP
SLC12A5	0,119505225	8,26E-40	1,09E-35	0,131	0,036	LMPP
CDC23	0,02408653	8,29E-40	1,10E-35	0,126	0,086	LMPP
HBP1	-0,022941364	8,30E-40	1,10E-35	0,145	0,13	LMPP
FDFT1	0,087962279	8,35E-40	1,11E-35	0,615	0,522	LMPP
SLC48A1	0,01730808	8,39E-40	1,11E-35	0,072	0,047	LMPP
RAC2	-0,053481089	8,52E-40	1,13E-35	0,892	0,872	LMPP
FECH	0,001836623	8,67E-40	1,15E-35	0,116	0,092	LMPP
ABHD11	0,01174944	9,06E-40	1,20E-35	0,088	0,061	LMPP
THAP9-AS1	-0,04262929	9,20E-40	1,22E-35	0,153	0,156	LMPP
SLC16A3	-0,058742045	9,22E-40	1,22E-35	0,081	0,1	LMPP
KPNA2	-0,03087731	9,81E-40	1,30E-35	0,364	0,31	LMPP
CEP85	-0,003125172	1,00E-39	1,33E-35	0,072	0,057	LMPP
LRP12	0,00647527	1,00E-39	1,33E-35	0,062	0,045	LMPP
COPE	-0,112312491	1,04E-39	1,38E-35	0,863	0,867	LMPP
CD200	-0,036634017	1,06E-39	1,40E-35	0,192	0,181	LMPP
FBXL22	0,020729564	1,09E-39	1,44E-35	0,021	0,002	LMPP
UQCC1	0,022195392	1,10E-39	1,46E-35	0,132	0,095	LMPP
GBA	-0,05044458	1,10E-39	1,46E-35	0,111	0,121	LMPP
PIM2	-0,050933626	1,11E-39	1,47E-35	0,096	0,114	LMPP
ZNF669	0,023025449	1,13E-39	1,50E-35	0,07	0,038	LMPP
FDXACB1	0,038819257	1,15E-39	1,53E-35	0,066	0,026	LMPP
IRF2BPL	0,043618338	1,16E-39	1,54E-35	0,057	0,02	LMPP
RBAK	0,020035404	1,16E-39	1,54E-35	0,043	0,02	LMPP
MYPOP	0,011753829	1,20E-39	1,58E-35	0,044	0,026	LMPP
SLC25A42	0,014372871	1,24E-39	1,65E-35	0,038	0,019	LMPP
LIPT1	0,022245169	1,28E-39	1,70E-35	0,116	0,081	LMPP
PYCR1	0,026473805	1,29E-39	1,71E-35	0,175	0,129	LMPP
FTSJ1	0,02244353	1,32E-39	1,74E-35	0,167	0,121	LMPP
VANGL1	0,020270461	1,36E-39	1,81E-35	0,065	0,038	LMPP
MROH1	0,010047868	1,37E-39	1,82E-35	0,061	0,039	LMPP
ST20	-0,04277003	1,39E-39	1,85E-35	0,122	0,121	LMPP
HOMER2	0,017291418	1,43E-39	1,89E-35	0,054	0,029	LMPP
ALG14	0,048051736	1,47E-39	1,95E-35	0,121	0,068	LMPP
GFOD1	0,030576795	1,50E-39	1,98E-35	0,044	0,014	LMPP
DNAJC5	0,010551935	1,52E-39	2,02E-35	0,044	0,025	LMPP
SRP14-AS1	-0,0971754	1,58E-39	2,09E-35	0,074	0,118	LMPP
PRKD2	0,028307443	1,72E-39	2,28E-35	0,068	0,035	LMPP
WDTC1	-0,005801726	1,77E-39	2,34E-35	0,07	0,056	LMPP
VPS52	0,004170835	1,87E-39	2,48E-35	0,084	0,062	LMPP
DNAL4	-0,002237605	1,88E-39	2,49E-35	0,116	0,095	LMPP
MVD	-0,000662179	1,90E-39	2,51E-35	0,085	0,064	LMPP
SRGAP3	0,010957034	1,95E-39	2,58E-35	0,069	0,046	LMPP
SETDB1	0,009829558	1,97E-39	2,60E-35	0,119	0,089	LMPP
UBE4B	-0,025577488	2,09E-39	2,77E-35	0,105	0,102	LMPP
SLC23A2	0,019940284	2,13E-39	2,82E-35	0,064	0,037	LMPP
CAP1	0,064690066	2,16E-39	2,86E-35	0,76	0,687	LMPP
WDFY4	-0,005970172	2,26E-39	3,00E-35	0,075	0,06	LMPP
TRAM2	0,01657444	2,36E-39	3,13E-35	0,054	0,031	LMPP
ERN1	0,019407025	2,39E-39	3,16E-35	0,03	0,01	LMPP
C8orf88	-0,02456267	2,39E-39	3,17E-35	0,108	0,104	LMPP
ENTPD6	0,019950475	2,41E-39	3,20E-35	0,108	0,072	LMPP
NDUFV1	-0,015513079	2,45E-39	3,25E-35	0,689	0,639	LMPP
SLC16A4	0,025115622	2,55E-39	3,37E-35	0,04	0,014	LMPP
PSKH1	0,022154351	2,59E-39	3,43E-35	0,05	0,023	LMPP
TUBE1	0,03530046	2,66E-39	3,52E-35	0,084	0,045	LMPP
KCTD15	0,016760538	2,76E-39	3,66E-35	0,055	0,031	LMPP
IPMK	0,014558885	2,77E-39	3,67E-35	0,035	0,015	LMPP
CROT	-0,019034777	2,86E-39	3,78E-35	0,074	0,067	LMPP
UMAD1	-0,056558864	2,87E-39	3,80E-35	0,083	0,1	LMPP
ZNF260	0,034352495	2,88E-39	3,82E-35	0,074	0,038	LMPP
SARS2	0,040061077	2,92E-39	3,88E-35	0,111	0,061	LMPP
NOL12	0,07183228	2,97E-39	3,94E-35	0,162	0,086	LMPP
ST8SIA6	0,035591362	2,99E-39	3,96E-35	0,036	0,009	LMPP
NEXN	-0,153773816	3,01E-39	3,99E-35	0,038	0,121	LMPP
CD96	0,055227996	3,15E-39	4,18E-35	0,055	0,008	LMPP
GPC2	0,026071841	3,15E-39	4,18E-35	0,038	0,012	LMPP
C9orf85	-0,021909713	3,15E-39	4,18E-35	0,134	0,12	LMPP
SLC45A3	0,010437056	3,18E-39	4,21E-35	0,092	0,064	LMPP
ANKRD13C	0,011817263	3,42E-39	4,53E-35	0,061	0,037	LMPP
ZNF22	-0,013639409	3,43E-39	4,55E-35	0,812	0,776	LMPP
DEF8	-0,055565908	3,49E-39	4,62E-35	0,084	0,105	LMPP
PNPLA6	0,002059021	3,60E-39	4,77E-35	0,048	0,033	LMPP
ADGRL1	-0,000240409	3,66E-39	4,85E-35	0,062	0,044	LMPP
TMEM167B	0,002472262	3,68E-39	4,87E-35	0,108	0,085	LMPP
CIC	-0,012650416	3,80E-39	5,04E-35	0,077	0,067	LMPP
EBF1	0,040211616	4,02E-39	5,32E-35	0,026	0	LMPP
UTP14C	0,013166577	4,06E-39	5,38E-35	0,074	0,049	LMPP
TMEM254	0,015093958	4,26E-39	5,64E-35	0,108	0,078	LMPP
ACTA2	-0,070184758	4,40E-39	5,83E-35	0,061	0,089	LMPP
CCHCR1	-0,027275321	4,41E-39	5,84E-35	0,116	0,112	LMPP
GDAP2	0,017777965	4,51E-39	5,97E-35	0,065	0,039	LMPP
MTF1	-0,00475003	4,76E-39	6,30E-35	0,103	0,083	LMPP
ZNF316	0,010989512	4,81E-39	6,37E-35	0,037	0,019	LMPP
POLM	-0,015843924	5,21E-39	6,91E-35	0,1	0,089	LMPP
NFE2L1	0,019251803	5,63E-39	7,46E-35	0,094	0,062	LMPP
ZNF143	0,034524754	5,65E-39	7,49E-35	0,088	0,047	LMPP
ARFIP1	0,018223117	5,91E-39	7,83E-35	0,07	0,042	LMPP
USP32	-0,067163789	5,94E-39	7,87E-35	0,103	0,127	LMPP
ZNF649	0,040957906	6,23E-39	8,25E-35	0,05	0,013	LMPP
EFCC1	0,023281593	6,32E-39	8,38E-35	0,024	0,003	LMPP
RASSF7	-0,038669273	6,41E-39	8,49E-35	0,115	0,118	LMPP
MMP28	0,039094419	6,53E-39	8,65E-35	0,032	0,004	LMPP
DUSP4	0,021248885	6,66E-39	8,82E-35	0,021	0,002	LMPP
EIF5	0,000851955	6,95E-39	9,21E-35	0,587	0,552	LMPP
DUS4L	0,013950795	6,96E-39	9,23E-35	0,102	0,072	LMPP
GNS	0,001115271	7,01E-39	9,28E-35	0,049	0,034	LMPP
HOXA3	0,033968155	7,05E-39	9,34E-35	0,041	0,013	LMPP
PSMC3IP	0,039296879	7,42E-39	9,83E-35	0,107	0,062	LMPP
NSA2	0,075113368	7,90E-39	1,05E-34	0,859	0,788	LMPP
PATL1	-0,013041721	8,02E-39	1,06E-34	0,098	0,087	LMPP
ACADSB	0,01721552	8,10E-39	1,07E-34	0,062	0,035	LMPP
FADS2	-0,017486967	8,10E-39	1,07E-34	0,108	0,097	LMPP
IPO4	0,058720137	8,17E-39	1,08E-34	0,093	0,035	LMPP
HSPA4L	-0,05751509	8,22E-39	1,09E-34	0,052	0,073	LMPP
PCIF1	0,010243955	8,27E-39	1,10E-34	0,169	0,136	LMPP
IFIH1	-0,038488205	8,44E-39	1,12E-34	0,098	0,1	LMPP
SLC39A4	0,06682039	8,44E-39	1,12E-34	0,278	0,208	LMPP
CEP89	0,013410217	8,62E-39	1,14E-34	0,112	0,083	LMPP
EOGT	0,021402351	8,85E-39	1,17E-34	0,046	0,021	LMPP
SLC2A3	0,044188921	8,88E-39	1,18E-34	0,066	0,027	LMPP
FKBP7	0,048216863	9,17E-39	1,22E-34	0,128	0,075	LMPP
PASK	0,008052215	9,27E-39	1,23E-34	0,051	0,032	LMPP
GOLGA5	0,021160809	9,61E-39	1,27E-34	0,09	0,056	LMPP
ABCF3	0,014937245	9,64E-39	1,28E-34	0,109	0,073	LMPP
ZNF8	0,022745421	9,67E-39	1,28E-34	0,055	0,028	LMPP
ADAT1	0,00030603	9,72E-39	1,29E-34	0,087	0,067	LMPP
ZNF441	0,024258183	9,97E-39	1,32E-34	0,032	0,011	LMPP
ABCB8	-0,028022913	1,01E-38	1,33E-34	0,089	0,086	LMPP
GAB2	0,014258753	1,08E-38	1,43E-34	0,052	0,03	LMPP
VIM-AS1	0,042331104	1,09E-38	1,45E-34	0,059	0,022	LMPP
METTL18	-0,025959833	1,10E-38	1,46E-34	0,103	0,101	LMPP
GPD2	0,016216579	1,10E-38	1,46E-34	0,057	0,03	LMPP
ARHGEF9	-0,022589926	1,11E-38	1,47E-34	0,081	0,077	LMPP
C11orf58	-0,033789209	1,11E-38	1,48E-34	0,867	0,846	LMPP
ADARB1	-0,006821923	1,13E-38	1,50E-34	0,058	0,048	LMPP
CXorf21	0,001761533	1,14E-38	1,51E-34	0,281	0,249	LMPP
L2HGDH	0,019088414	1,14E-38	1,51E-34	0,058	0,031	LMPP
MBD6	-0,020686683	1,18E-38	1,56E-34	0,086	0,081	LMPP
FEN1	0,128683141	1,19E-38	1,57E-34	0,5	0,395	LMPP
BRWD3	0,017543126	1,19E-38	1,58E-34	0,057	0,033	LMPP
COX5B	-0,148166322	1,20E-38	1,58E-34	0,944	0,967	LMPP
PDE3B	0,020804327	1,23E-38	1,63E-34	0,048	0,024	LMPP
IQSEC3	-0,087482513	1,24E-38	1,64E-34	0,016	0,066	LMPP
FGFBP3	0,013799304	1,26E-38	1,67E-34	0,03	0,012	LMPP
KCTD10	0,008012345	1,28E-38	1,69E-34	0,07	0,047	LMPP
SLC35A5	0,028156655	1,30E-38	1,72E-34	0,089	0,052	LMPP
FAR2	0,011729807	1,30E-38	1,72E-34	0,122	0,088	LMPP
MEGF6	0,010189215	1,33E-38	1,76E-34	0,05	0,03	LMPP
NIPAL2	0,005964568	1,52E-38	2,01E-34	0,075	0,056	LMPP
TMEM14B	0,213719358	1,61E-38	2,14E-34	0,842	0,729	LMPP
EFCAB11	0,011146505	1,64E-38	2,18E-34	0,086	0,061	LMPP
PIGV	-0,001629338	1,66E-38	2,20E-34	0,1	0,079	LMPP
SUMO4	0,034435664	1,74E-38	2,31E-34	0,033	0,005	LMPP
ST3GAL2	-0,044116988	1,75E-38	2,32E-34	0,084	0,091	LMPP
SPRED2	0,028300077	1,76E-38	2,33E-34	0,055	0,025	LMPP
UBA6-AS1	0,033495992	1,77E-38	2,34E-34	0,075	0,039	LMPP
TP53INP1	0,024815648	1,81E-38	2,39E-34	0,038	0,016	LMPP
TRPV2	-0,033510513	1,83E-38	2,43E-34	0,141	0,133	LMPP
FASTKD5	0,024018048	1,84E-38	2,44E-34	0,088	0,052	LMPP
PEX19	-0,014881747	1,84E-38	2,44E-34	0,122	0,107	LMPP
LINS1	0,027125631	1,93E-38	2,55E-34	0,07	0,039	LMPP
UBE2F	-0,019287773	1,96E-38	2,60E-34	0,178	0,168	LMPP
ZNF57	0,031318572	1,97E-38	2,61E-34	0,045	0,014	LMPP
ZMYM6	0,019929371	1,98E-38	2,62E-34	0,066	0,04	LMPP
IRGQ	0,031969408	2,00E-38	2,65E-34	0,047	0,016	LMPP
AP4S1	-0,008037592	2,01E-38	2,66E-34	0,096	0,081	LMPP
PIGB	-0,005129761	2,07E-38	2,74E-34	0,089	0,073	LMPP
ACOX3	0,037101762	2,09E-38	2,77E-34	0,084	0,042	LMPP
JOSD2	-0,040530559	2,11E-38	2,80E-34	0,13	0,132	LMPP
AEN	-0,02596577	2,12E-38	2,81E-34	0,065	0,065	LMPP
CAMK1D	-0,005735747	2,17E-38	2,87E-34	0,096	0,081	LMPP
CYTH4	0,061605728	2,22E-38	2,94E-34	0,066	0,019	LMPP
GCNT2	0,027925156	2,22E-38	2,95E-34	0,071	0,039	LMPP
DPH6	0,032236389	2,25E-38	2,99E-34	0,106	0,065	LMPP
LINC00426	0,030777892	2,37E-38	3,15E-34	0,058	0,027	LMPP
CWF19L1	0,037833161	2,55E-38	3,37E-34	0,102	0,056	LMPP
RFX5	-0,053423806	2,65E-38	3,52E-34	0,129	0,135	LMPP
FYN	-0,023408168	2,68E-38	3,55E-34	0,093	0,088	LMPP
VPREB1	0,19145238	2,73E-38	3,61E-34	0,273	0,165	LMPP
CWF19L2	0,029800115	2,77E-38	3,67E-34	0,149	0,106	LMPP
DAD1	0,190888805	2,89E-38	3,83E-34	0,848	0,753	LMPP
ANKS3	0,002709887	3,00E-38	3,97E-34	0,097	0,076	LMPP
GSTCD	0,020497747	3,11E-38	4,13E-34	0,05	0,025	LMPP
NSUN3	0,019311998	3,16E-38	4,19E-34	0,072	0,042	LMPP
WASL	0,017858103	3,29E-38	4,36E-34	0,072	0,047	LMPP
HSPBAP1	0,011438321	3,43E-38	4,54E-34	0,064	0,04	LMPP
TSC1	0,012783594	3,44E-38	4,55E-34	0,061	0,038	LMPP
SLC16A1-AS1	-0,005213137	3,65E-38	4,84E-34	0,13	0,11	LMPP
TRAF2	-0,013242327	3,66E-38	4,85E-34	0,105	0,088	LMPP
TNFRSF10B	-0,001517282	3,66E-38	4,85E-34	0,041	0,03	LMPP
OPTN	-0,0458156	3,66E-38	4,85E-34	0,126	0,132	LMPP
PCGF6	-0,004337324	3,84E-38	5,09E-34	0,114	0,092	LMPP
AHDC1	-0,006861221	3,86E-38	5,11E-34	0,099	0,084	LMPP
SH2D3C	-0,016319395	4,11E-38	5,44E-34	0,113	0,1	LMPP
GANC	-0,013173578	4,35E-38	5,76E-34	0,079	0,069	LMPP
HESX1	-0,08151963	4,40E-38	5,83E-34	0,067	0,101	LMPP
TCF20	0,01387834	4,42E-38	5,85E-34	0,064	0,039	LMPP
DANT2	0,010372094	4,46E-38	5,90E-34	0,05	0,031	LMPP
DDX46	-0,007593435	4,59E-38	6,08E-34	0,686	0,646	LMPP
EPHA1-AS1	-0,070045772	4,68E-38	6,20E-34	0,09	0,11	LMPP
MIR222HG	-0,050716781	5,06E-38	6,70E-34	0,09	0,101	LMPP
PYCARD	-0,043502332	5,06E-38	6,70E-34	0,835	0,801	LMPP
RABEP2	0,020253189	5,24E-38	6,94E-34	0,104	0,072	LMPP
FGGY	0,048358561	5,86E-38	7,76E-34	0,073	0,029	LMPP
GAB1	0,027620713	5,96E-38	7,90E-34	0,054	0,027	LMPP
AP5B1	0,019255134	6,23E-38	8,25E-34	0,033	0,012	LMPP
ARPC5	0,153141523	6,26E-38	8,30E-34	0,815	0,733	LMPP
AHCYL2	0,017059759	6,33E-38	8,39E-34	0,026	0,006	LMPP
C4orf3	0,077165852	6,41E-38	8,49E-34	0,819	0,756	LMPP
IRF9	-0,172431289	6,44E-38	8,53E-34	0,101	0,175	LMPP
ZNFX1	-0,011743686	6,45E-38	8,54E-34	0,089	0,077	LMPP
OXNAD1	0,03926274	6,47E-38	8,57E-34	0,093	0,05	LMPP
ATXN7L1	-0,015979652	7,19E-38	9,53E-34	0,065	0,058	LMPP
LPCAT1	0,018542294	7,41E-38	9,82E-34	0,047	0,024	LMPP
ORC5	0,006785002	7,60E-38	1,01E-33	0,098	0,073	LMPP
DLEU2	0,005991493	7,84E-38	1,04E-33	0,099	0,075	LMPP
SIRT2	0,014373278	7,84E-38	1,04E-33	0,178	0,139	LMPP
INPP5F	0,027248083	7,85E-38	1,04E-33	0,038	0,012	LMPP
ERCC8	0,029636735	8,59E-38	1,14E-33	0,079	0,044	LMPP
AKT1S1	0,042019622	9,02E-38	1,20E-33	0,082	0,042	LMPP
ARID5B	0,053806293	9,13E-38	1,21E-33	0,147	0,092	LMPP
WRAP53	-0,010330298	9,21E-38	1,22E-33	0,12	0,104	LMPP
VARS2	0,000955638	9,35E-38	1,24E-33	0,076	0,056	LMPP
CYSTM1	-0,022786925	9,36E-38	1,24E-33	0,099	0,093	LMPP
ZBTB18	0,022549072	9,41E-38	1,25E-33	0,04	0,017	LMPP
SYCE1L	-0,044277203	9,41E-38	1,25E-33	0,096	0,103	LMPP
GCHFR	0,064945845	9,43E-38	1,25E-33	0,217	0,154	LMPP
YBEY	-0,087862596	9,53E-38	1,26E-33	0,121	0,15	LMPP
GPAT4	0,016853419	1,02E-37	1,36E-33	0,094	0,064	LMPP
ARHGEF3	-0,008677454	1,08E-37	1,42E-33	0,078	0,066	LMPP
CTU2	0,035794916	1,08E-37	1,43E-33	0,1	0,059	LMPP
ATP6V0A1	0,020662394	1,11E-37	1,47E-33	0,067	0,041	LMPP
CPQ	-0,001496782	1,12E-37	1,49E-33	0,109	0,091	LMPP
OBSL1	-0,029970044	1,14E-37	1,52E-33	0,08	0,083	LMPP
LDLRAP1	0,03737196	1,15E-37	1,52E-33	0,07	0,033	LMPP
SUSD1	-0,002143676	1,16E-37	1,54E-33	0,048	0,036	LMPP
KDM4C	0,015167529	1,20E-37	1,59E-33	0,068	0,045	LMPP
CARF	-0,014479336	1,20E-37	1,59E-33	0,085	0,075	LMPP
GPS2	0,032073348	1,22E-37	1,62E-33	0,067	0,034	LMPP
CLASP1	3,79E-05	1,25E-37	1,65E-33	0,065	0,05	LMPP
ABCC4	0,024277031	1,25E-37	1,65E-33	0,054	0,027	LMPP
HOXB6	-0,09315366	1,28E-37	1,69E-33	0,021	0,077	LMPP
UBE2T	-0,003764554	1,29E-37	1,70E-33	0,391	0,357	LMPP
CD244	-0,079689926	1,29E-37	1,71E-33	0,122	0,145	LMPP
MAP4K1	0,018580574	1,34E-37	1,77E-33	0,22	0,178	LMPP
CIT	0,017870824	1,39E-37	1,85E-33	0,081	0,055	LMPP
MGAT5	0,012217224	1,42E-37	1,88E-33	0,052	0,031	LMPP
ZSCAN5A	0,000151968	1,44E-37	1,90E-33	0,08	0,06	LMPP
ADAM28	-0,013949293	1,44E-37	1,91E-33	0,185	0,167	LMPP
VPS18	0,011768635	1,47E-37	1,95E-33	0,067	0,043	LMPP
HAUS4	0,052804675	1,49E-37	1,97E-33	0,145	0,083	LMPP
STAT2	-0,054686727	1,58E-37	2,09E-33	0,085	0,097	LMPP
CFP	-0,023277102	1,64E-37	2,18E-33	0,113	0,106	LMPP
MYOM2	0,056812354	1,66E-37	2,20E-33	0,057	0,011	LMPP
SGK494	0,015118344	1,68E-37	2,22E-33	0,07	0,047	LMPP
ADAM9	0,015656205	1,71E-37	2,27E-33	0,038	0,018	LMPP
STOML2	-0,007641863	1,75E-37	2,32E-33	0,814	0,777	LMPP
TMEM144	0,011685911	1,76E-37	2,33E-33	0,062	0,036	LMPP
ZNF518B	0,02341216	1,77E-37	2,34E-33	0,05	0,025	LMPP
ERI2	-0,01112614	1,78E-37	2,36E-33	0,083	0,071	LMPP
DDOST	0,056506798	1,79E-37	2,37E-33	0,755	0,69	LMPP
C1orf109	-0,001613958	1,82E-37	2,41E-33	0,078	0,06	LMPP
ZNF559	0,022850691	1,92E-37	2,55E-33	0,125	0,085	LMPP
SYNC	0,051361173	1,94E-37	2,57E-33	0,125	0,074	LMPP
EPM2A	0,015335273	2,02E-37	2,67E-33	0,045	0,025	LMPP
TSHZ1	0,02064124	2,04E-37	2,70E-33	0,092	0,063	LMPP
CENPQ	-0,036859024	2,08E-37	2,76E-33	0,147	0,148	LMPP
RGS12	0,006847064	2,17E-37	2,87E-33	0,061	0,042	LMPP
KIAA1191	0,004026139	2,25E-37	2,98E-33	0,1	0,077	LMPP
ZNF329	0,025391302	2,26E-37	2,99E-33	0,045	0,017	LMPP
GPAM	0,025101631	2,32E-37	3,08E-33	0,033	0,01	LMPP
IKZF4	0,018476677	2,42E-37	3,20E-33	0,046	0,023	LMPP
NDUFB8	0,207077516	2,45E-37	3,24E-33	0,868	0,777	LMPP
DTD2	-0,000535723	2,47E-37	3,27E-33	0,096	0,076	LMPP
ZNF486	0,026607142	2,70E-37	3,58E-33	0,051	0,022	LMPP
CDC42EP3	0,009516461	2,74E-37	3,63E-33	0,082	0,061	LMPP
METTL6	0,018925623	2,75E-37	3,64E-33	0,112	0,08	LMPP
CHAC2	-0,005323725	2,77E-37	3,67E-33	0,105	0,087	LMPP
ATL1	0,004729924	2,78E-37	3,68E-33	0,125	0,098	LMPP
IRF2BP1	0,019478968	3,01E-37	3,98E-33	0,038	0,017	LMPP
HOXA6	0,022105228	3,06E-37	4,05E-33	0,064	0,041	LMPP
SNAPC4	0,014596544	3,16E-37	4,19E-33	0,049	0,028	LMPP
PPM1H	0,014185752	3,41E-37	4,52E-33	0,053	0,031	LMPP
NDEL1	0,01337898	3,63E-37	4,81E-33	0,097	0,068	LMPP
SLC8B1	-0,003789704	3,82E-37	5,06E-33	0,073	0,059	LMPP
FAM160A2	-0,015998238	3,84E-37	5,09E-33	0,075	0,066	LMPP
HDAC4	0,025656398	3,95E-37	5,24E-33	0,043	0,017	LMPP
HAUS8	-0,048245312	4,07E-37	5,39E-33	0,094	0,111	LMPP
SCRN3	-0,043287966	4,11E-37	5,45E-33	0,089	0,092	LMPP
NANP	-0,004042475	4,24E-37	5,62E-33	0,048	0,036	LMPP
PINLYP	0,08059178	4,48E-37	5,93E-33	0,089	0,021	LMPP
SCCPDH	0,002756821	4,57E-37	6,05E-33	0,751	0,705	LMPP
NNT-AS1	-0,00987466	4,87E-37	6,45E-33	0,203	0,182	LMPP
CDCA3	-0,212709721	4,97E-37	6,58E-33	0,138	0,198	LMPP
RFX2	0,008221166	5,04E-37	6,68E-33	0,093	0,065	LMPP
GAS6-AS1	-0,137532639	5,06E-37	6,71E-33	0,055	0,126	LMPP
ZMIZ2	0,026914598	5,30E-37	7,02E-33	0,05	0,021	LMPP
KBTBD11	-0,012138836	5,36E-37	7,10E-33	0,111	0,1	LMPP
SNRPC	0,097704897	5,56E-37	7,36E-33	0,808	0,73	LMPP
TNRC6C	-0,022700272	5,68E-37	7,53E-33	0,107	0,1	LMPP
COG7	-0,011405903	5,73E-37	7,59E-33	0,084	0,07	LMPP
COG3	0,028802015	5,93E-37	7,86E-33	0,08	0,046	LMPP
SEC24B	0,000590782	6,76E-37	8,96E-33	0,06	0,044	LMPP
XAB2	-0,001309496	6,76E-37	8,96E-33	0,139	0,117	LMPP
NEURL1B	-0,049354745	7,56E-37	1,00E-32	0,079	0,094	LMPP
STAP1	0,019789049	7,58E-37	1,00E-32	0,094	0,062	LMPP
WDR27	0,01980677	8,45E-37	1,12E-32	0,057	0,033	LMPP
NCAPG	0,051626022	9,05E-37	1,20E-32	0,143	0,092	LMPP
ALG1	0,007051079	9,23E-37	1,22E-32	0,112	0,086	LMPP
FHOD1	0,018742272	9,77E-37	1,29E-32	0,099	0,068	LMPP
ACOX1	0,01942607	1,02E-36	1,35E-32	0,094	0,065	LMPP
FAM110A	0,009091998	1,03E-36	1,36E-32	0,039	0,023	LMPP
ITGAV	-0,001013689	1,07E-36	1,41E-32	0,051	0,037	LMPP
DNAJC14	0,00233962	1,08E-36	1,44E-32	0,076	0,056	LMPP
GPHN	0,006276925	1,09E-36	1,45E-32	0,064	0,046	LMPP
IKZF5	0,011383346	1,09E-36	1,45E-32	0,067	0,044	LMPP
L3MBTL4	0,019191528	1,12E-36	1,48E-32	0,065	0,039	LMPP
SYNGAP1	0,000497322	1,12E-36	1,49E-32	0,061	0,045	LMPP
RFX1	0,025271242	1,13E-36	1,50E-32	0,071	0,038	LMPP
ZNF205	0,034255221	1,19E-36	1,57E-32	0,035	0,005	LMPP
PDE6B	0,018277289	1,19E-36	1,57E-32	0,111	0,079	LMPP
PGM3	0,015765334	1,27E-36	1,69E-32	0,078	0,05	LMPP
CTPS2	0,02666705	1,30E-36	1,72E-32	0,07	0,036	LMPP
EIF3C	0,030002604	1,36E-36	1,80E-32	0,061	0,025	LMPP
SLC39A14	0,022329291	1,37E-36	1,82E-32	0,04	0,016	LMPP
CRELD1	-0,043315316	1,38E-36	1,83E-32	0,073	0,083	LMPP
CDC7	-0,008966541	1,39E-36	1,85E-32	0,11	0,092	LMPP
SEC22A	0,003446785	1,45E-36	1,92E-32	0,092	0,072	LMPP
TRIM21	-0,04575963	1,50E-36	1,99E-32	0,067	0,079	LMPP
INTU	0,003026571	1,51E-36	1,99E-32	0,077	0,058	LMPP
ADAMTSL4	-0,100536166	1,63E-36	2,16E-32	0,039	0,092	LMPP
SPOPL	0,016221765	1,67E-36	2,21E-32	0,05	0,03	LMPP
TCF19	-0,030281541	1,67E-36	2,21E-32	0,182	0,167	LMPP
SOAT1	0,013349681	1,69E-36	2,23E-32	0,086	0,057	LMPP
LINC01089	0,031398466	1,70E-36	2,25E-32	0,09	0,056	LMPP
TMEM231	0,029404426	1,75E-36	2,32E-32	0,048	0,019	LMPP
YWHAE	0,312014388	1,75E-36	2,32E-32	0,907	0,812	LMPP
GPM6B	-0,040474217	1,78E-36	2,35E-32	0,085	0,09	LMPP
AMDHD2	0,023662154	1,82E-36	2,41E-32	0,053	0,025	LMPP
SPDL1	-0,015146275	1,84E-36	2,44E-32	0,15	0,132	LMPP
NAPB	0,00204395	1,86E-36	2,47E-32	0,058	0,04	LMPP
PRDX5	0,074755068	1,87E-36	2,48E-32	0,819	0,751	LMPP
MOB3A	0,009498929	1,90E-36	2,52E-32	0,084	0,059	LMPP
ENDOV	-0,064966973	1,93E-36	2,56E-32	0,125	0,146	LMPP
GDI2	0,023804388	2,00E-36	2,65E-32	0,882	0,857	LMPP
ZNF569	0,010549244	2,00E-36	2,65E-32	0,06	0,038	LMPP
COL24A1	-0,063769591	2,08E-36	2,76E-32	0,082	0,101	LMPP
ORAOV1	0,012065699	2,14E-36	2,84E-32	0,085	0,059	LMPP
ERAP2	0,128713799	2,17E-36	2,88E-32	0,174	0,062	LMPP
CHMP7	0,007336684	2,19E-36	2,90E-32	0,124	0,095	LMPP
ATP6V1G1	-0,039692101	2,30E-36	3,05E-32	0,911	0,896	LMPP
MED9	0,010493436	2,36E-36	3,13E-32	0,072	0,048	LMPP
PALB2	0,025369052	2,40E-36	3,18E-32	0,072	0,04	LMPP
DIAPH3	0,03040518	2,41E-36	3,20E-32	0,108	0,073	LMPP
SLC12A7	0,017325901	2,57E-36	3,40E-32	0,044	0,023	LMPP
SMCR8	-0,004085513	2,62E-36	3,47E-32	0,051	0,04	LMPP
RASSF3	0,021911454	2,64E-36	3,50E-32	0,075	0,045	LMPP
C1orf56	0,021782452	2,64E-36	3,50E-32	0,146	0,117	LMPP
DEGS2	-0,079282605	2,89E-36	3,82E-32	0,017	0,06	LMPP
ZNF623	0,013916337	3,02E-36	4,00E-32	0,051	0,03	LMPP
SEMA4A	0,040684587	3,22E-36	4,27E-32	0,091	0,045	LMPP
NEURL1	0,087647726	3,22E-36	4,27E-32	0,115	0,043	LMPP
FBLN5	-0,089196128	3,27E-36	4,33E-32	0,024	0,077	LMPP
UBE3B	0,004831557	3,28E-36	4,34E-32	0,094	0,073	LMPP
DDIAS	0,014497386	3,31E-36	4,39E-32	0,046	0,023	LMPP
COX10	0,0153183	3,33E-36	4,41E-32	0,082	0,055	LMPP
FAM185A	0,02473365	3,60E-36	4,77E-32	0,055	0,028	LMPP
EDC3	0,027350503	3,67E-36	4,86E-32	0,073	0,04	LMPP
GPATCH3	-0,035523049	3,84E-36	5,09E-32	0,078	0,084	LMPP
AXIN1	-0,006263169	3,98E-36	5,27E-32	0,068	0,055	LMPP
PRKCE	0,019185404	4,13E-36	5,47E-32	0,045	0,022	LMPP
LIN9	0,020719415	4,26E-36	5,65E-32	0,062	0,034	LMPP
CACNB4	-0,149039357	4,32E-36	5,72E-32	0,026	0,107	LMPP
TONSL	0,003815217	4,53E-36	6,00E-32	0,056	0,038	LMPP
BISPR	-0,090122355	4,58E-36	6,07E-32	0,08	0,119	LMPP
ZNF333	0,007439019	4,60E-36	6,10E-32	0,056	0,037	LMPP
SNX16	0,014563472	4,73E-36	6,26E-32	0,056	0,034	LMPP
SNX18	0,008839003	4,74E-36	6,28E-32	0,034	0,019	LMPP
ATG7	0,019081321	4,83E-36	6,40E-32	0,073	0,043	LMPP
KRBOX4	0,000247127	4,89E-36	6,48E-32	0,09	0,069	LMPP
DNASE1	-0,006322996	5,31E-36	7,04E-32	0,093	0,079	LMPP
LMF1	-0,021473382	5,59E-36	7,40E-32	0,087	0,081	LMPP
ZNF516	0,015085952	5,61E-36	7,43E-32	0,066	0,042	LMPP
C3orf62	0,014240828	5,63E-36	7,46E-32	0,087	0,062	LMPP
PDLIM5	-0,015216835	6,34E-36	8,40E-32	0,09	0,079	LMPP
APOL2	0,028268359	6,35E-36	8,41E-32	0,108	0,075	LMPP
MBNL2	0,029632749	6,73E-36	8,92E-32	0,053	0,024	LMPP
FAM133A	0,037319212	7,06E-36	9,35E-32	0,033	0,003	LMPP
TRAIP	0,029601474	7,37E-36	9,77E-32	0,088	0,051	LMPP
RANBP10	0,01549627	7,51E-36	9,94E-32	0,049	0,027	LMPP
BBS2	0,033721844	7,52E-36	9,96E-32	0,09	0,049	LMPP
MAP4K3	0,011083569	7,79E-36	1,03E-31	0,038	0,019	LMPP
LHFPL2	0,008485148	7,89E-36	1,05E-31	0,057	0,039	LMPP
DHRS13	0,02550865	8,07E-36	1,07E-31	0,043	0,018	LMPP
IFFO1	0,017985369	8,11E-36	1,07E-31	0,034	0,014	LMPP
KLHL15	0,024802364	8,17E-36	1,08E-31	0,035	0,011	LMPP
UBQLN4	-0,002676482	8,66E-36	1,15E-31	0,064	0,049	LMPP
DXO	-0,029511809	8,70E-36	1,15E-31	0,108	0,106	LMPP
THTPA	-0,015481522	9,31E-36	1,23E-31	0,125	0,113	LMPP
ACP5	-0,076845291	9,50E-36	1,26E-31	0,082	0,109	LMPP
TULP4	0,024060611	9,83E-36	1,30E-31	0,057	0,027	LMPP
PACRGL	0,026521024	9,87E-36	1,31E-31	0,06	0,029	LMPP
RNF144A	0,015064006	9,89E-36	1,31E-31	0,053	0,033	LMPP
NIPA1	0,005059574	9,96E-36	1,32E-31	0,04	0,025	LMPP
SERPINH1	-0,05737907	1,00E-35	1,32E-31	0,097	0,116	LMPP
C12orf66	-0,004370463	1,01E-35	1,34E-31	0,078	0,062	LMPP
GALC	-5,91E-05	1,01E-35	1,34E-31	0,051	0,038	LMPP
ABTB1	-0,078017224	1,04E-35	1,38E-31	0,102	0,134	LMPP
ZDHHC18	0,018271584	1,06E-35	1,41E-31	0,038	0,018	LMPP
PHF1	0,011356872	1,06E-35	1,41E-31	0,055	0,034	LMPP
ACO1	0,028251507	1,06E-35	1,41E-31	0,088	0,055	LMPP
THOC7	-0,010908235	1,12E-35	1,49E-31	0,792	0,751	LMPP
CEP164	0,014430098	1,20E-35	1,59E-31	0,105	0,077	LMPP
ZNF627	-0,002641494	1,23E-35	1,63E-31	0,06	0,044	LMPP
TXNL4B	-0,016871253	1,25E-35	1,66E-31	0,071	0,067	LMPP
HCG11	0,02344511	1,27E-35	1,68E-31	0,074	0,046	LMPP
GALNS	0,03167699	1,31E-35	1,73E-31	0,047	0,017	LMPP
NDRG1	-0,088847699	1,34E-35	1,78E-31	0,105	0,137	LMPP
NLRP1	0,023300249	1,36E-35	1,80E-31	0,038	0,017	LMPP
PDCD4-AS1	-0,027251891	1,38E-35	1,83E-31	0,135	0,125	LMPP
SLC17A5	0,014264227	1,40E-35	1,86E-31	0,069	0,045	LMPP
HIST2H2AC	-0,021401495	1,46E-35	1,93E-31	0,119	0,103	LMPP
ZNF730	0,015322618	1,46E-35	1,94E-31	0,038	0,017	LMPP
ZNF606	0,009606698	1,50E-35	1,99E-31	0,07	0,05	LMPP
SPIRE1	0,010814277	1,57E-35	2,08E-31	0,032	0,016	LMPP
TAB1	-0,009159224	1,58E-35	2,10E-31	0,075	0,063	LMPP
BPGM	0,007380671	1,61E-35	2,13E-31	0,119	0,093	LMPP
THAP6	0,015230793	1,63E-35	2,15E-31	0,072	0,046	LMPP
NAGA	-0,015281966	1,63E-35	2,16E-31	0,11	0,101	LMPP
TSPAN2	0,006869472	1,64E-35	2,17E-31	0,075	0,054	LMPP
FAM160B2	0,002743959	1,72E-35	2,28E-31	0,043	0,028	LMPP
HNRNPDL	0,283421628	1,79E-35	2,37E-31	0,968	0,938	LMPP
PAN3-AS1	0,020732596	1,81E-35	2,39E-31	0,026	0,008	LMPP
ZDHHC14	0,017830093	1,83E-35	2,42E-31	0,048	0,026	LMPP
SPIN2B	-0,022268506	1,86E-35	2,46E-31	0,109	0,102	LMPP
INTS9	0,014199246	1,99E-35	2,64E-31	0,082	0,056	LMPP
EIF3G	-0,020508574	2,00E-35	2,65E-31	0,87	0,852	LMPP
RBM15	0,03126218	2,03E-35	2,69E-31	0,076	0,038	LMPP
CD24	0,033315918	2,13E-35	2,82E-31	0,021	0,001	LMPP
RBFOX2	0,015093804	2,15E-35	2,85E-31	0,053	0,03	LMPP
VAMP4	-0,055386051	2,22E-35	2,94E-31	0,12	0,135	LMPP
CMTR1	0,00057324	2,32E-35	3,07E-31	0,057	0,042	LMPP
RASGRP3	-0,026640883	2,38E-35	3,15E-31	0,054	0,05	LMPP
TESK1	0,018440576	2,51E-35	3,32E-31	0,04	0,018	LMPP
THNSL1	0,03578174	2,52E-35	3,33E-31	0,084	0,045	LMPP
ZNF487	0,039641804	2,58E-35	3,41E-31	0,058	0,022	LMPP
RIC3	-0,109382491	2,58E-35	3,42E-31	0,092	0,145	LMPP
EPS15L1	0,015175081	2,65E-35	3,51E-31	0,137	0,104	LMPP
DAB2	-0,029863293	2,70E-35	3,57E-31	0,108	0,102	LMPP
ANXA2R	0,006112661	2,76E-35	3,65E-31	0,105	0,08	LMPP
RIC8B	0,017787982	2,79E-35	3,70E-31	0,062	0,036	LMPP
UFC1	-0,078389558	2,86E-35	3,79E-31	0,903	0,896	LMPP
GCSAML	-0,001733614	2,99E-35	3,97E-31	0,076	0,063	LMPP
NKX2-3	0,01878111	3,06E-35	4,05E-31	0,021	0,004	LMPP
AC009506.1	-0,003210216	3,12E-35	4,14E-31	0,097	0,08	LMPP
TCEAL5	-0,085339883	3,25E-35	4,30E-31	0,051	0,099	LMPP
SOCS3	-0,078456173	3,39E-35	4,49E-31	0,067	0,098	LMPP
USPL1	0,020018178	3,40E-35	4,51E-31	0,063	0,038	LMPP
SP2	0,017852837	3,47E-35	4,60E-31	0,087	0,056	LMPP
SPAG5	0,023453915	3,52E-35	4,66E-31	0,083	0,049	LMPP
KIAA0040	-0,055465706	3,54E-35	4,69E-31	0,085	0,105	LMPP
TMEM154	-0,012700603	3,67E-35	4,86E-31	0,077	0,067	LMPP
USP19	-0,008437184	3,68E-35	4,87E-31	0,069	0,06	LMPP
ZNF548	0,027088018	3,70E-35	4,91E-31	0,063	0,031	LMPP
THAP7-AS1	0,004617813	3,86E-35	5,12E-31	0,06	0,04	LMPP
TNFAIP2	0,020508872	3,89E-35	5,15E-31	0,036	0,015	LMPP
VWA8	0,017007118	3,95E-35	5,24E-31	0,044	0,022	LMPP
MTERF2	-0,024436302	3,96E-35	5,25E-31	0,065	0,065	LMPP
DCBLD2	0,021224786	4,02E-35	5,33E-31	0,035	0,012	LMPP
MGAT4A	0,024337355	4,36E-35	5,78E-31	0,101	0,07	LMPP
PLD6	0,019819596	4,64E-35	6,14E-31	0,031	0,01	LMPP
POLR1D	-0,105887592	4,69E-35	6,22E-31	0,791	0,783	LMPP
MAFK	-0,012893373	4,71E-35	6,24E-31	0,051	0,046	LMPP
GEN1	0,008464902	4,76E-35	6,30E-31	0,067	0,047	LMPP
SMAD3	0,013703241	4,89E-35	6,48E-31	0,053	0,034	LMPP
ZFYVE27	-0,002677604	4,96E-35	6,57E-31	0,081	0,065	LMPP
PAK4	-0,019362763	5,03E-35	6,66E-31	0,072	0,068	LMPP
FASTKD1	0,028660831	5,08E-35	6,73E-31	0,118	0,079	LMPP
PSMC5	-0,001444605	5,27E-35	6,99E-31	0,782	0,746	LMPP
WDR35	0,002796804	5,29E-35	7,01E-31	0,053	0,038	LMPP
RFX3	0,007333026	5,30E-35	7,02E-31	0,061	0,044	LMPP
ZNF692	-0,01078469	5,46E-35	7,24E-31	0,106	0,094	LMPP
ZNF232	0,026649092	5,48E-35	7,26E-31	0,102	0,065	LMPP
SP4	0,017804323	5,94E-35	7,87E-31	0,05	0,026	LMPP
KCTD6	0,023691691	5,98E-35	7,93E-31	0,077	0,045	LMPP
ARHGAP11A	0,014737693	6,14E-35	8,14E-31	0,13	0,1	LMPP
DBF4B	-0,016425091	6,50E-35	8,61E-31	0,066	0,059	LMPP
HSPA14	0,118125417	6,60E-35	8,75E-31	0,159	0,058	LMPP
PAN2	-0,032226047	6,82E-35	9,03E-31	0,064	0,068	LMPP
ZBTB33	-0,005827801	7,78E-35	1,03E-30	0,055	0,044	LMPP
NQO1	-0,007801383	7,90E-35	1,05E-30	0,078	0,066	LMPP
MBOAT1	0,020295666	8,31E-35	1,10E-30	0,031	0,011	LMPP
POLL	-0,059549939	8,43E-35	1,12E-30	0,121	0,139	LMPP
ZBTB6	0,015084473	8,49E-35	1,12E-30	0,03	0,011	LMPP
ZNF197	0,024601108	8,58E-35	1,14E-30	0,053	0,025	LMPP
ARL6IP5	0,109274356	8,69E-35	1,15E-30	0,839	0,758	LMPP
ZNF398	0,007280446	8,73E-35	1,16E-30	0,034	0,019	LMPP
DCLRE1B	0,002276409	8,91E-35	1,18E-30	0,052	0,036	LMPP
GOLGA8A	-0,014145066	9,14E-35	1,21E-30	0,066	0,058	LMPP
SLITRK4	-0,073786383	9,14E-35	1,21E-30	0,03	0,064	LMPP
KCNQ1OT1	-0,107866149	9,32E-35	1,23E-30	0,345	0,402	LMPP
SLC44A2	0,028037624	9,42E-35	1,25E-30	0,06	0,029	LMPP
SGPL1	-0,008826324	9,55E-35	1,27E-30	0,052	0,043	LMPP
Mar-08	0,014591291	9,88E-35	1,31E-30	0,054	0,033	LMPP
MAP10	0,012398618	9,99E-35	1,32E-30	0,045	0,027	LMPP
TBC1D31	0,02024664	9,99E-35	1,32E-30	0,075	0,046	LMPP
PHC1	0,012588856	1,00E-34	1,33E-30	0,059	0,037	LMPP
MTRR	0,016722418	1,05E-34	1,39E-30	0,063	0,039	LMPP
PRKAB1	0,030699175	1,05E-34	1,40E-30	0,086	0,048	LMPP
MDC1	-0,021167361	1,06E-34	1,41E-30	0,105	0,101	LMPP
EMC9	0,038028709	1,07E-34	1,42E-30	0,15	0,104	LMPP
LMBRD2	0,018429217	1,10E-34	1,46E-30	0,046	0,024	LMPP
UBE2L3	0,106902077	1,11E-34	1,47E-30	0,801	0,731	LMPP
KIF1BP	0,011023886	1,12E-34	1,48E-30	0,071	0,047	LMPP
C1orf50	0,055983313	1,20E-34	1,59E-30	0,088	0,038	LMPP
FAM98C	0,021528209	1,21E-34	1,60E-30	0,037	0,015	LMPP
PIAS4	0,026614917	1,27E-34	1,68E-30	0,068	0,04	LMPP
BLNK	0,046629988	1,27E-34	1,68E-30	0,038	0,003	LMPP
FAM118B	0,053181976	1,27E-34	1,69E-30	0,113	0,058	LMPP
TTLL1	0,000950187	1,34E-34	1,78E-30	0,11	0,09	LMPP
FBXO41	0,008854788	1,36E-34	1,80E-30	0,04	0,023	LMPP
SPATA13	-0,022010386	1,39E-34	1,84E-30	0,079	0,075	LMPP
MIER3	0,010767165	1,64E-34	2,17E-30	0,039	0,022	LMPP
MFSD5	-0,015187337	1,74E-34	2,31E-30	0,091	0,086	LMPP
ZNF407	0,013910069	1,76E-34	2,34E-30	0,04	0,021	LMPP
IL17RE	0,018503282	1,91E-34	2,54E-30	0,023	0,005	LMPP
GTDC1	0,026729789	1,93E-34	2,55E-30	0,061	0,029	LMPP
HSPG2	-0,051859482	1,97E-34	2,61E-30	0,045	0,062	LMPP
PRAF2	0,080092579	2,03E-34	2,70E-30	0,104	0,043	LMPP
ZNF577	0,026530752	2,05E-34	2,72E-30	0,056	0,028	LMPP
C1orf112	0,023311377	2,06E-34	2,73E-30	0,099	0,062	LMPP
CLYBL	0,01358284	2,09E-34	2,78E-30	0,094	0,071	LMPP
UBXN2B	-0,042107653	2,22E-34	2,94E-30	0,114	0,118	LMPP
FAM117B	0,030167213	2,23E-34	2,96E-30	0,042	0,015	LMPP
CENPW	0,017432668	2,36E-34	3,13E-30	0,525	0,474	LMPP
TBC1D32	0,027817981	2,40E-34	3,18E-30	0,045	0,017	LMPP
SPCS2	0,215839892	2,45E-34	3,25E-30	0,856	0,759	LMPP
TKFC	-0,003641223	2,51E-34	3,32E-30	0,138	0,114	LMPP
C5orf51	0,011705914	2,52E-34	3,34E-30	0,098	0,072	LMPP
SLC39A13	0,025402714	2,52E-34	3,34E-30	0,049	0,02	LMPP
MAPKBP1	0,015478661	2,80E-34	3,71E-30	0,033	0,014	LMPP
SLC31A1	0,024424176	2,83E-34	3,74E-30	0,065	0,034	LMPP
FBXO38	0,023476473	2,89E-34	3,83E-30	0,078	0,046	LMPP
RGS3	-0,000923573	2,95E-34	3,91E-30	0,066	0,05	LMPP
PLXNB2	-0,022972491	3,06E-34	4,06E-30	0,069	0,068	LMPP
NEDD4L	0,041190668	3,15E-34	4,17E-30	0,059	0,018	LMPP
PYGO2	0,029097583	3,26E-34	4,32E-30	0,065	0,033	LMPP
H6PD	0,006189222	3,30E-34	4,37E-30	0,064	0,045	LMPP
NDRG3	-0,021416108	3,34E-34	4,43E-30	0,079	0,075	LMPP
PIK3C2B	0,021632359	3,35E-34	4,43E-30	0,032	0,009	LMPP
C4orf33	-0,008848609	3,41E-34	4,52E-30	0,065	0,053	LMPP
ST3GAL5	0,019432239	3,54E-34	4,69E-30	0,031	0,011	LMPP
CDC6	0,070275417	3,57E-34	4,73E-30	0,188	0,122	LMPP
PGAM1	0,16816303	3,59E-34	4,76E-30	0,765	0,659	LMPP
KLHL2	0,013216538	3,60E-34	4,76E-30	0,028	0,011	LMPP
ZNF350	0,020081079	3,63E-34	4,80E-30	0,108	0,076	LMPP
TNFRSF10A	0,018842977	3,72E-34	4,93E-30	0,045	0,022	LMPP
DGKA	0,014296853	3,87E-34	5,13E-30	0,05	0,028	LMPP
CARD9	0,070527148	3,95E-34	5,23E-30	0,099	0,037	LMPP
HLX	-0,022840037	4,00E-34	5,30E-30	0,089	0,086	LMPP
SPRYD7	-0,03250776	4,04E-34	5,35E-30	0,109	0,112	LMPP
ASF1B	-0,059997784	4,16E-34	5,51E-30	0,256	0,251	LMPP
SEC61A2	0,025114784	4,20E-34	5,57E-30	0,046	0,02	LMPP
ZFP36L1	0,027449874	4,22E-34	5,60E-30	0,11	0,076	LMPP
EML2	-0,007566923	4,25E-34	5,63E-30	0,058	0,048	LMPP
ACP6	-0,017505254	4,28E-34	5,66E-30	0,117	0,103	LMPP
HIRA	0,009601794	4,44E-34	5,88E-30	0,068	0,047	LMPP
CCDC97	-0,004107857	4,64E-34	6,15E-30	0,11	0,093	LMPP
C9orf16	-0,077370828	4,65E-34	6,16E-30	0,817	0,806	LMPP
LLGL2	0,004224177	4,70E-34	6,23E-30	0,027	0,015	LMPP
IL1RAP	0,021388487	4,71E-34	6,24E-30	0,054	0,028	LMPP
EFCAB7	0,020734162	4,81E-34	6,38E-30	0,057	0,029	LMPP
ATP6V1E2	0,015717163	5,10E-34	6,76E-30	0,031	0,013	LMPP
HSPB1	0,27239475	5,14E-34	6,81E-30	0,865	0,776	LMPP
ARAP1	0,001710329	5,37E-34	7,12E-30	0,045	0,032	LMPP
RINL	0,038555957	5,59E-34	7,40E-30	0,079	0,041	LMPP
UBE2I	0,010013923	5,91E-34	7,83E-30	0,845	0,804	LMPP
SLC15A2	0,003924589	5,99E-34	7,93E-30	0,053	0,038	LMPP
DUS2	0,006223707	6,17E-34	8,18E-30	0,087	0,064	LMPP
ZNF789	0,003924507	6,28E-34	8,32E-30	0,082	0,062	LMPP
ARSA	-0,063767458	6,36E-34	8,43E-30	0,048	0,075	LMPP
ADSL	0,311999411	6,43E-34	8,51E-30	0,338	0,131	LMPP
RNF111	0,016069183	6,79E-34	8,99E-30	0,061	0,039	LMPP
RCAN3	0,004419528	6,97E-34	9,23E-30	0,066	0,049	LMPP
MFN2	0,021158553	7,20E-34	9,53E-30	0,056	0,03	LMPP
BTRC	0,014021125	7,23E-34	9,58E-30	0,048	0,026	LMPP
TMEM39A	0,026934948	7,34E-34	9,72E-30	0,078	0,045	LMPP
CBWD5	0,063547062	7,40E-34	9,80E-30	0,137	0,073	LMPP
KLHL18	0,032211436	7,50E-34	9,94E-30	0,064	0,031	LMPP
GMPPB	0,015451226	7,54E-34	9,99E-30	0,097	0,066	LMPP
TOB1	0,007739791	8,52E-34	1,13E-29	0,059	0,04	LMPP
ZNF180	0,006462779	8,61E-34	1,14E-29	0,054	0,033	LMPP
NKAIN2	0,05203935	8,63E-34	1,14E-29	0,064	0,022	LMPP
SETD7	0,029026121	8,98E-34	1,19E-29	0,074	0,042	LMPP
SLC27A4	0,014811869	9,47E-34	1,25E-29	0,032	0,013	LMPP
ZNF76	0,011328128	9,79E-34	1,30E-29	0,097	0,071	LMPP
PPP1R9B	0,007282228	9,80E-34	1,30E-29	0,055	0,037	LMPP
FIG4	0,008685592	1,03E-33	1,37E-29	0,08	0,056	LMPP
PIGO	0,018614481	1,06E-33	1,41E-29	0,07	0,04	LMPP
MIR155HG	-0,000851865	1,07E-33	1,41E-29	0,078	0,064	LMPP
SLC27A1	0,007098433	1,07E-33	1,42E-29	0,047	0,028	LMPP
CCDC180	0,014599114	1,09E-33	1,44E-29	0,037	0,017	LMPP
ZSCAN21	0,013324472	1,11E-33	1,47E-29	0,069	0,045	LMPP
ENTPD4	0,018773483	1,12E-33	1,48E-29	0,048	0,024	LMPP
DAG1	0,022588942	1,12E-33	1,49E-29	0,051	0,024	LMPP
DNAAF3	0,085962513	1,14E-33	1,50E-29	0,064	0,001	LMPP
ZBED3-AS1	0,002195532	1,19E-33	1,58E-29	0,053	0,039	LMPP
CATSPER2	0,026207061	1,19E-33	1,58E-29	0,086	0,054	LMPP
C16orf86	-0,041379213	1,24E-33	1,64E-29	0,09	0,097	LMPP
CYCS	0,235567546	1,29E-33	1,71E-29	0,779	0,656	LMPP
FRMD6	0,014933264	1,30E-33	1,73E-29	0,025	0,008	LMPP
ZNF174	0,022776191	1,31E-33	1,73E-29	0,04	0,016	LMPP
TYW1	0,034428753	1,31E-33	1,74E-29	0,096	0,056	LMPP
LINC01473	0,001626317	1,35E-33	1,78E-29	0,068	0,053	LMPP
VPS50	0,009414814	1,35E-33	1,79E-29	0,051	0,033	LMPP
PTPRD	0,036937419	1,38E-33	1,83E-29	0,043	0,015	LMPP
MORC2	0,016111872	1,42E-33	1,88E-29	0,046	0,025	LMPP
NDUFB7	-0,02069236	1,44E-33	1,91E-29	0,787	0,751	LMPP
ZNF181	0,007381892	1,44E-33	1,91E-29	0,067	0,047	LMPP
BNIP1	-0,019749517	1,54E-33	2,03E-29	0,104	0,099	LMPP
ANLN	-0,000197573	1,55E-33	2,06E-29	0,061	0,047	LMPP
CFD	0,307813655	1,60E-33	2,12E-29	0,203	0,127	LMPP
TMLHE	0,009469104	1,67E-33	2,22E-29	0,085	0,061	LMPP
SOCS6	0,029514512	1,71E-33	2,26E-29	0,067	0,033	LMPP
ANKRA2	1,02E-05	1,72E-33	2,28E-29	0,103	0,084	LMPP
ZNF324	0,028927653	1,74E-33	2,30E-29	0,081	0,049	LMPP
CBWD2	0,04171724	1,77E-33	2,34E-29	0,08	0,034	LMPP
THAP3	-0,055073361	1,86E-33	2,46E-29	0,1	0,118	LMPP
SFMBT2	0,023944088	1,89E-33	2,51E-29	0,047	0,02	LMPP
CBLB	0,015454052	1,96E-33	2,60E-29	0,059	0,039	LMPP
CISH	-0,0781441	1,96E-33	2,60E-29	0,05	0,088	LMPP
TMCO6	0,001625558	1,99E-33	2,63E-29	0,089	0,071	LMPP
PRTFDC1	-0,038173668	2,02E-33	2,67E-29	0,089	0,098	LMPP
DCUN1D4	0,03002754	2,05E-33	2,71E-29	0,076	0,043	LMPP
ORMDL3	-0,013145115	2,05E-33	2,71E-29	0,064	0,056	LMPP
PEX14	-0,00649951	2,05E-33	2,72E-29	0,111	0,098	LMPP
SRGAP2	-0,000209788	2,09E-33	2,77E-29	0,046	0,033	LMPP
ZNF337	0,018440768	2,25E-33	2,98E-29	0,062	0,038	LMPP
DGCR2	-0,001750834	2,29E-33	3,03E-29	0,064	0,049	LMPP
TTN	0,024578546	2,29E-33	3,04E-29	0,019	0,002	LMPP
IFT172	0,023358668	2,31E-33	3,06E-29	0,05	0,024	LMPP
HMGB2	-0,257614599	2,32E-33	3,07E-29	0,931	0,924	LMPP
ZNF354B	0,014409951	2,33E-33	3,09E-29	0,046	0,026	LMPP
TMEM120A	-0,023265304	2,54E-33	3,37E-29	0,054	0,055	LMPP
KDM4A	0,01586483	2,60E-33	3,45E-29	0,081	0,057	LMPP
TRAF3IP2	-0,039961033	2,61E-33	3,46E-29	0,094	0,1	LMPP
ANGPTL6	0,013231895	2,64E-33	3,50E-29	0,02	0,005	LMPP
SCPEP1	0,037123622	2,66E-33	3,52E-29	0,091	0,047	LMPP
TAS2R14	0,00894647	2,66E-33	3,53E-29	0,033	0,018	LMPP
TMEM135	0,006270386	2,67E-33	3,54E-29	0,042	0,027	LMPP
ZNF614	0,006654176	2,68E-33	3,55E-29	0,043	0,026	LMPP
MKKS	0,346812043	2,72E-33	3,60E-29	0,308	0,102	LMPP
RPL9	-0,083114902	2,76E-33	3,66E-29	1	1	LMPP
ZNF510	0,023357475	2,88E-33	3,82E-29	0,033	0,011	LMPP
HOXA10-AS	0,023762836	2,93E-33	3,88E-29	0,073	0,044	LMPP
RAB20	-0,080669179	2,99E-33	3,96E-29	0,025	0,07	LMPP
GBF1	-0,018053265	3,16E-33	4,18E-29	0,063	0,058	LMPP
CEP131	0,020591786	3,40E-33	4,50E-29	0,043	0,02	LMPP
PNPO	-0,032412425	3,42E-33	4,53E-29	0,079	0,081	LMPP
INPP5E	0,006443949	3,44E-33	4,56E-29	0,041	0,026	LMPP
PLEKHM1	0,006728629	3,54E-33	4,70E-29	0,05	0,034	LMPP
SIK2	0,015293915	3,63E-33	4,80E-29	0,049	0,029	LMPP
ATRN	0,0093852	3,63E-33	4,81E-29	0,054	0,035	LMPP
AARS2	0,016780097	3,74E-33	4,96E-29	0,042	0,021	LMPP
ZKSCAN4	-0,0013299	3,79E-33	5,02E-29	0,08	0,064	LMPP
ZSCAN2	0,010030772	3,88E-33	5,15E-29	0,056	0,037	LMPP
SUPT3H	0,038407141	4,16E-33	5,52E-29	0,15	0,103	LMPP
ENGASE	-0,00822898	4,24E-33	5,62E-29	0,054	0,045	LMPP
NUF2	-0,033832827	4,41E-33	5,84E-29	0,192	0,171	LMPP
CLIP2	0,014851157	4,41E-33	5,85E-29	0,056	0,035	LMPP
SPATA5	0,0171095	4,43E-33	5,87E-29	0,065	0,041	LMPP
HIST1H3B	0,024461518	4,56E-33	6,04E-29	0,031	0,005	LMPP
CDC20	-0,2111007	4,58E-33	6,06E-29	0,184	0,205	LMPP
IFIT5	-0,010073618	4,65E-33	6,17E-29	0,07	0,062	LMPP
ZNF574	0,001996355	4,66E-33	6,17E-29	0,097	0,072	LMPP
TTK	0,01973641	4,70E-33	6,23E-29	0,101	0,068	LMPP
ZNF280C	0,015929074	4,87E-33	6,46E-29	0,034	0,015	LMPP
DENND2D	-0,032127542	4,91E-33	6,50E-29	0,081	0,082	LMPP
HIST1H2AG	0,03511528	4,98E-33	6,60E-29	0,045	0,012	LMPP
ATAT1	-0,021062271	5,21E-33	6,90E-29	0,106	0,099	LMPP
MPPED2	0,022055851	5,24E-33	6,95E-29	0,031	0,01	LMPP
GDI1	-0,042628096	5,29E-33	7,00E-29	0,092	0,102	LMPP
FBXL17	0,017532817	5,34E-33	7,08E-29	0,068	0,044	LMPP
MSTO1	0,027463886	5,42E-33	7,19E-29	0,104	0,064	LMPP
PDK3	0,019807223	5,43E-33	7,19E-29	0,037	0,016	LMPP
TMEM246	-0,070586295	5,61E-33	7,43E-29	0,061	0,095	LMPP
DNAJB6	0,056134044	5,72E-33	7,58E-29	0,776	0,712	LMPP
TIGD1	-0,020142261	5,74E-33	7,61E-29	0,059	0,056	LMPP
MAN2B1	0,015130318	6,11E-33	8,10E-29	0,049	0,028	LMPP
ACSL1	0,022730259	6,16E-33	8,17E-29	0,056	0,029	LMPP
MTFR2	-0,028258458	6,33E-33	8,38E-29	0,093	0,096	LMPP
GSTO1	-0,003659904	6,39E-33	8,47E-29	0,907	0,877	LMPP
ZNF839	0,012603744	6,44E-33	8,53E-29	0,04	0,022	LMPP
CALHM2	-0,063231221	6,84E-33	9,06E-29	0,08	0,103	LMPP
SLC25A44	0,013671044	6,87E-33	9,10E-29	0,046	0,025	LMPP
TAF9B	-0,004816758	6,96E-33	9,22E-29	0,11	0,091	LMPP
CRAT	0,00553277	7,06E-33	9,36E-29	0,086	0,066	LMPP
IGFBP2	-0,034741616	7,51E-33	9,95E-29	0,077	0,084	LMPP
GM2A	-0,004651629	7,77E-33	1,03E-28	0,08	0,065	LMPP
ASB7	0,004454768	8,07E-33	1,07E-28	0,042	0,027	LMPP
C8orf44	-0,018662474	8,09E-33	1,07E-28	0,079	0,071	LMPP
LRP5L	0,008818327	8,21E-33	1,09E-28	0,029	0,014	LMPP
WDR91	0,031531263	8,43E-33	1,12E-28	0,065	0,03	LMPP
NDUFA12	0,097595323	8,82E-33	1,17E-28	0,848	0,774	LMPP
EID3	0,022181308	8,85E-33	1,17E-28	0,036	0,013	LMPP
EIF1AD	0,002069783	8,92E-33	1,18E-28	0,083	0,064	LMPP
KCNJ14	0,023707715	9,08E-33	1,20E-28	0,034	0,011	LMPP
TAL1	-0,005442216	9,10E-33	1,21E-28	0,102	0,088	LMPP
SMIM14	-0,006468275	9,15E-33	1,21E-28	0,126	0,107	LMPP
KHK	0,003858818	9,22E-33	1,22E-28	0,083	0,064	LMPP
HECA	0,015511289	9,32E-33	1,23E-28	0,06	0,037	LMPP
ACY3	0,065263657	9,66E-33	1,28E-28	0,088	0,031	LMPP
ENOX2	-0,004804307	9,92E-33	1,31E-28	0,061	0,049	LMPP
UGT3A2	-0,042467096	1,04E-32	1,38E-28	0,088	0,093	LMPP
SIRT3	-0,024356331	1,08E-32	1,44E-28	0,067	0,067	LMPP
DEPDC7	-0,05738848	1,11E-32	1,47E-28	0,028	0,053	LMPP
AC144652.1	0,020484256	1,13E-32	1,50E-28	0,022	0,004	LMPP
GOLGA1	-0,003954349	1,15E-32	1,52E-28	0,046	0,036	LMPP
DVL1	0,019076521	1,16E-32	1,54E-28	0,026	0,008	LMPP
ZNF71	0,015413883	1,17E-32	1,55E-28	0,079	0,053	LMPP
TRGC1	-0,04002033	1,17E-32	1,55E-28	0,07	0,078	LMPP
UBXN8	0,014772836	1,20E-32	1,60E-28	0,074	0,05	LMPP
HIST1H2AL	0,016763635	1,22E-32	1,61E-28	0,023	0,004	LMPP
KHDRBS3	-0,069765306	1,22E-32	1,61E-28	0,049	0,078	LMPP
CRIM1	0,031501066	1,23E-32	1,63E-28	0,045	0,016	LMPP
RBSN	0,031356725	1,26E-32	1,66E-28	0,058	0,026	LMPP
AP2S1	-0,030957118	1,34E-32	1,78E-28	0,776	0,743	LMPP
PRR11	-0,094290906	1,35E-32	1,79E-28	0,12	0,15	LMPP
ERCC2	0,010608227	1,35E-32	1,79E-28	0,1	0,074	LMPP
FOXJ2	0,016559035	1,41E-32	1,86E-28	0,053	0,031	LMPP
NCAPH	0,030893106	1,48E-32	1,96E-28	0,138	0,095	LMPP
NFIL3	0,026257331	1,50E-32	1,99E-28	0,034	0,011	LMPP
ZNF90	0,382881175	1,54E-32	2,04E-28	0,334	0,132	LMPP
AURKA	-0,107048873	1,58E-32	2,09E-28	0,11	0,135	LMPP
TATDN2	0,010015332	1,62E-32	2,14E-28	0,045	0,026	LMPP
RRNAD1	-0,054179977	1,63E-32	2,16E-28	0,085	0,106	LMPP
SRSF12	-0,0126683	1,73E-32	2,30E-28	0,04	0,036	LMPP
TJAP1	-0,058604861	1,76E-32	2,33E-28	0,078	0,098	LMPP
OSGEPL1	-0,023473742	1,79E-32	2,38E-28	0,077	0,074	LMPP
TCP11L1	0,022043073	1,81E-32	2,40E-28	0,039	0,016	LMPP
NUDT19	0,011934594	1,82E-32	2,41E-28	0,064	0,044	LMPP
CAMSAP1	0,015380727	1,87E-32	2,48E-28	0,051	0,03	LMPP
PDCD5	-0,025463191	1,88E-32	2,49E-28	0,77	0,732	LMPP
FAN1	0,015749281	1,92E-32	2,54E-28	0,061	0,037	LMPP
FAM189B	0,006265499	1,94E-32	2,58E-28	0,085	0,067	LMPP
INPPL1	-0,003793731	1,98E-32	2,62E-28	0,061	0,05	LMPP
SYCE2	-0,06778519	1,98E-32	2,63E-28	0,045	0,079	LMPP
ZNF780B	0,026773327	1,98E-32	2,63E-28	0,056	0,028	LMPP
UNC119B	0,007399197	2,00E-32	2,65E-28	0,056	0,038	LMPP
RAD54L	-0,014134773	2,05E-32	2,71E-28	0,086	0,076	LMPP
FAM222B	-0,008645586	2,08E-32	2,75E-28	0,09	0,076	LMPP
IGSF10	0,015586447	2,11E-32	2,79E-28	0,129	0,1	LMPP
PLS3	-0,015106683	2,16E-32	2,86E-28	0,066	0,059	LMPP
BUB1	0,023049029	2,16E-32	2,87E-28	0,122	0,09	LMPP
RECK	0,023169	2,23E-32	2,96E-28	0,062	0,036	LMPP
RBMXL1	0,065589521	2,24E-32	2,97E-28	0,168	0,102	LMPP
ACAD10	-0,011631036	2,25E-32	2,98E-28	0,06	0,053	LMPP
BTG2	-0,06617702	2,31E-32	3,06E-28	0,102	0,118	LMPP
RAD51B	0,039097446	2,36E-32	3,13E-28	0,081	0,042	LMPP
ANKRD50	0,013434302	2,39E-32	3,16E-28	0,057	0,035	LMPP
ERMP1	-0,023128883	2,39E-32	3,16E-28	0,079	0,079	LMPP
MNS1	0,013072255	2,43E-32	3,22E-28	0,132	0,101	LMPP
CLIC4	-0,002673858	2,50E-32	3,32E-28	0,076	0,062	LMPP
ARHGAP11B	-0,022526581	2,61E-32	3,46E-28	0,077	0,083	LMPP
STIL	0,002373455	2,65E-32	3,51E-28	0,054	0,04	LMPP
STK11IP	0,007441715	2,72E-32	3,61E-28	0,058	0,037	LMPP
EEF2KMT	0,034902887	2,73E-32	3,61E-28	0,079	0,037	LMPP
TMEM91	0,028458892	2,79E-32	3,69E-28	0,121	0,086	LMPP
HBEGF	0,035627949	2,84E-32	3,77E-28	0,028	0,001	LMPP
LDOC1	-0,096042902	2,88E-32	3,82E-28	0,069	0,121	LMPP
SUB1	0,097084128	2,93E-32	3,88E-28	0,971	0,961	LMPP
FER	0,013659047	2,94E-32	3,90E-28	0,046	0,025	LMPP
WDR7	0,020268463	2,99E-32	3,96E-28	0,038	0,016	LMPP
MICAL3	0,013100798	3,01E-32	3,98E-28	0,053	0,033	LMPP
CCSER1	0,020168891	3,04E-32	4,03E-28	0,041	0,019	LMPP
ZNF525	0,084256427	3,05E-32	4,04E-28	0,092	0,023	LMPP
USP40	-0,009040562	3,11E-32	4,12E-28	0,055	0,045	LMPP
HIP1	-0,017472845	3,16E-32	4,19E-28	0,077	0,072	LMPP
DNAJC24	0,020136006	3,18E-32	4,21E-28	0,065	0,038	LMPP
MINCR	0,065344419	3,30E-32	4,38E-28	0,1	0,043	LMPP
TOM1	-0,066171562	3,46E-32	4,58E-28	0,056	0,081	LMPP
DZIP3	-0,019382376	3,48E-32	4,61E-28	0,1	0,091	LMPP
VPS54	0,011924887	3,67E-32	4,87E-28	0,048	0,03	LMPP
NLRC3	0,003050595	3,85E-32	5,11E-28	0,054	0,04	LMPP
SLC4A2	0,012060717	3,94E-32	5,22E-28	0,06	0,039	LMPP
PHF2	0,000636918	4,14E-32	5,49E-28	0,036	0,025	LMPP
FSTL1	-0,080553161	4,16E-32	5,51E-28	0,029	0,074	LMPP
ADCY7	0,019134433	4,18E-32	5,54E-28	0,071	0,046	LMPP
MGST3	-0,036486549	4,43E-32	5,87E-28	0,777	0,751	LMPP
UBL5	0,088249634	4,48E-32	5,94E-28	0,929	0,91	LMPP
HINFP	-0,009991517	4,64E-32	6,15E-28	0,089	0,075	LMPP
INVS	0,008878684	4,68E-32	6,20E-28	0,043	0,026	LMPP
SOGA1	0,007394995	4,72E-32	6,25E-28	0,047	0,031	LMPP
FBXW4	0,003516598	4,83E-32	6,39E-28	0,06	0,047	LMPP
ABRACL	0,02098546	4,91E-32	6,50E-28	0,894	0,864	LMPP
ESCO2	0,001439317	5,08E-32	6,73E-28	0,098	0,079	LMPP
SAP25	-0,005154057	5,24E-32	6,94E-28	0,041	0,035	LMPP
SRR	0,022800894	5,31E-32	7,03E-28	0,099	0,069	LMPP
ZNF354C	0,017841565	5,52E-32	7,31E-28	0,026	0,008	LMPP
ZNF318	0,022048173	5,58E-32	7,39E-28	0,039	0,015	LMPP
CENPF	0,004343053	5,76E-32	7,64E-28	0,387	0,343	LMPP
TRIM16	-0,042849675	5,81E-32	7,70E-28	0,077	0,088	LMPP
EIF3D	0,221419095	5,84E-32	7,74E-28	0,936	0,866	LMPP
RECQL4	0,001905025	5,91E-32	7,83E-28	0,042	0,03	LMPP
HGF	-0,062828591	5,92E-32	7,84E-28	0,126	0,132	LMPP
TXNRD3	0,0195502	5,97E-32	7,91E-28	0,039	0,017	LMPP
SVIL	0,005529712	6,14E-32	8,13E-28	0,093	0,072	LMPP
RAD51AP1	0,014276184	6,33E-32	8,38E-28	0,302	0,256	LMPP
ZNF256	0,038920545	7,27E-32	9,64E-28	0,063	0,026	LMPP
ZNF682	0,028602271	7,44E-32	9,86E-28	0,055	0,025	LMPP
NSMF	0,014919085	7,63E-32	1,01E-27	0,035	0,017	LMPP
MRPL51	-0,09517438	7,78E-32	1,03E-27	0,85	0,84	LMPP
LMAN2L	-0,016022558	9,16E-32	1,21E-27	0,085	0,078	LMPP
WBP1L	-0,002409598	9,62E-32	1,27E-27	0,067	0,055	LMPP
DHX37	0,013019875	9,68E-32	1,28E-27	0,055	0,035	LMPP
DDX60	-0,015188784	1,00E-31	1,33E-27	0,108	0,098	LMPP
RSPH3	0,000604676	1,04E-31	1,38E-27	0,065	0,048	LMPP
DENND1C	-0,066683409	1,05E-31	1,40E-27	0,101	0,126	LMPP
TMSB15A	-0,099310114	1,12E-31	1,49E-27	0,035	0,089	LMPP
FCGR1A	-0,029976808	1,14E-31	1,51E-27	0,049	0,055	LMPP
KIF3B	0,014253203	1,18E-31	1,57E-27	0,048	0,028	LMPP
HOXB-AS1	-0,044078503	1,31E-31	1,74E-27	0,065	0,08	LMPP
MKL1	-0,013359276	1,34E-31	1,77E-27	0,092	0,084	LMPP
PDE6G	-0,05189562	1,39E-31	1,84E-27	0,073	0,089	LMPP
EBLN2	0,023373524	1,39E-31	1,84E-27	0,054	0,026	LMPP
CEACAM21	0,034615479	1,44E-31	1,90E-27	0,046	0,013	LMPP
ZNF266	0,001108148	1,45E-31	1,93E-27	0,055	0,04	LMPP
ATG2A	0,001502943	1,48E-31	1,96E-27	0,048	0,034	LMPP
CCDC15	-0,012037748	1,51E-31	2,01E-27	0,1	0,088	LMPP
RCAN1	0,019451589	1,54E-31	2,04E-27	0,038	0,017	LMPP
ZBTB4	0,006024911	1,56E-31	2,07E-27	0,054	0,039	LMPP
KLF12	-0,01318853	1,59E-31	2,11E-27	0,061	0,057	LMPP
FKBP1A	0,489530595	1,60E-31	2,12E-27	0,905	0,772	LMPP
SLC43A2	0,025685784	1,63E-31	2,16E-27	0,053	0,026	LMPP
TTC8	0,004909404	1,70E-31	2,25E-27	0,075	0,056	LMPP
LRSAM1	0,024491301	1,74E-31	2,31E-27	0,055	0,027	LMPP
LRRC1	0,009135543	1,77E-31	2,35E-27	0,035	0,02	LMPP
ZNF687	-0,008054257	1,82E-31	2,42E-27	0,049	0,041	LMPP
KNSTRN	-0,044661293	1,83E-31	2,43E-27	0,145	0,14	LMPP
ENPP4	0,032991339	1,84E-31	2,44E-27	0,047	0,018	LMPP
KANTR	-0,031276859	1,86E-31	2,47E-27	0,053	0,058	LMPP
PSMA3	0,144300619	1,92E-31	2,54E-27	0,829	0,741	LMPP
FGD3	-0,045471292	2,03E-31	2,68E-27	0,086	0,094	LMPP
SRP9	0,15338337	2,06E-31	2,73E-27	0,923	0,871	LMPP
PHYHD1	-0,023562645	2,09E-31	2,77E-27	0,067	0,067	LMPP
MTHFSD	0,001198651	2,14E-31	2,84E-27	0,063	0,046	LMPP
SYNGR1	-0,026477002	2,21E-31	2,92E-27	0,682	0,656	LMPP
KLHL13	-0,005356141	2,23E-31	2,95E-27	0,065	0,05	LMPP
SAP130	0,015337465	2,26E-31	2,99E-27	0,06	0,037	LMPP
PJA1	0,02919601	2,33E-31	3,09E-27	0,088	0,052	LMPP
MPV17L2	0,023610038	2,41E-31	3,19E-27	0,076	0,045	LMPP
WWP2	0,010434107	2,46E-31	3,25E-27	0,058	0,038	LMPP
ASL	-0,020026879	2,47E-31	3,27E-27	0,105	0,1	LMPP
GLYCTK	-0,016668905	2,60E-31	3,45E-27	0,062	0,058	LMPP
C12orf4	0,013216103	2,63E-31	3,48E-27	0,06	0,037	LMPP
FAM53B	-0,019125857	2,63E-31	3,49E-27	0,042	0,042	LMPP
ABCB1	-0,020519708	2,91E-31	3,86E-27	0,062	0,061	LMPP
MTRF1	0,003708113	3,00E-31	3,97E-27	0,073	0,056	LMPP
EIF2S2	0,051590342	3,03E-31	4,01E-27	0,784	0,723	LMPP
PHOSPHO2	-0,023775957	3,16E-31	4,19E-27	0,096	0,095	LMPP
WDR47	0,02179221	3,23E-31	4,28E-27	0,035	0,014	LMPP
CCDC77	0,00751961	3,25E-31	4,31E-27	0,099	0,077	LMPP
DNASE1L1	-0,000577284	3,30E-31	4,37E-27	0,071	0,057	LMPP
ZNF382	0,013511959	3,49E-31	4,62E-27	0,038	0,018	LMPP
C5orf34	0,019306469	3,57E-31	4,73E-27	0,043	0,02	LMPP
NCEH1	0,021076539	3,86E-31	5,11E-27	0,025	0,005	LMPP
ARHGAP27	0,003495232	4,00E-31	5,30E-27	0,066	0,05	LMPP
GPR107	0,009765344	4,01E-31	5,32E-27	0,047	0,028	LMPP
ADGRG3	-0,054595093	4,03E-31	5,33E-27	0,029	0,051	LMPP
PCGF1	-0,076649114	4,04E-31	5,35E-27	0,07	0,102	LMPP
RPTOR	0,008957715	4,32E-31	5,73E-27	0,037	0,02	LMPP
FEM1C	0,026573186	4,51E-31	5,97E-27	0,036	0,012	LMPP
SMG5	0,002490157	4,55E-31	6,03E-27	0,048	0,033	LMPP
CFAP44	0,007601036	4,69E-31	6,22E-27	0,031	0,017	LMPP
GHITM	0,069374089	4,74E-31	6,28E-27	0,81	0,748	LMPP
SCYL3	0,020607185	4,78E-31	6,33E-27	0,075	0,046	LMPP
EZH1	0,007731595	4,81E-31	6,37E-27	0,074	0,056	LMPP
CRTC2	0,008425864	4,86E-31	6,44E-27	0,07	0,05	LMPP
CEP76	0,030118438	4,91E-31	6,51E-27	0,065	0,032	LMPP
OSTM1	0,019382111	4,96E-31	6,57E-27	0,042	0,02	LMPP
SPC24	0,002569875	5,30E-31	7,03E-27	0,137	0,11	LMPP
GSTO2	0,044837057	5,38E-31	7,13E-27	0,074	0,033	LMPP
CDC42BPA	-0,017789682	5,61E-31	7,43E-27	0,066	0,066	LMPP
FRS2	0,014972222	5,62E-31	7,45E-27	0,046	0,024	LMPP
MMP25-AS1	0,024899225	5,91E-31	7,83E-27	0,046	0,022	LMPP
SNAPC3	0,00727084	6,14E-31	8,14E-27	0,081	0,058	LMPP
NFATC1	0,02046606	6,26E-31	8,29E-27	0,061	0,036	LMPP
U2AF1L4	-0,015639349	6,27E-31	8,30E-27	0,118	0,111	LMPP
NR1H3	-0,052619283	6,34E-31	8,40E-27	0,075	0,092	LMPP
METTL22	-0,01355667	6,43E-31	8,52E-27	0,09	0,079	LMPP
SIAE	0,028084703	6,44E-31	8,53E-27	0,055	0,026	LMPP
URB1-AS1	-0,057803115	6,60E-31	8,75E-27	0,079	0,1	LMPP
POFUT2	0,021807287	6,65E-31	8,81E-27	0,026	0,005	LMPP
CLEC4G	-0,070704593	6,66E-31	8,83E-27	0,009	0,048	LMPP
MED18	-0,03640427	6,73E-31	8,91E-27	0,055	0,064	LMPP
MMP2	-0,106218306	6,76E-31	8,95E-27	0,041	0,095	LMPP
GPR135	0,013232495	6,95E-31	9,21E-27	0,021	0,006	LMPP
FAM124B	0,006392717	7,06E-31	9,35E-27	0,068	0,051	LMPP
RAB44	-0,033857685	7,12E-31	9,43E-27	0,065	0,068	LMPP
CCDC159	-0,006397797	7,16E-31	9,48E-27	0,115	0,098	LMPP
IQCE	0,023523637	7,23E-31	9,58E-27	0,029	0,008	LMPP
TRIM69	-0,063161628	7,27E-31	9,63E-27	0,081	0,1	LMPP
KLF9	0,039246908	7,41E-31	9,81E-27	0,072	0,036	LMPP
ARPP21	0,02566454	7,47E-31	9,90E-27	0,018	0,001	LMPP
SPEF2	0,007438792	7,53E-31	9,98E-27	0,088	0,066	LMPP
UQCR10	0,04921463	7,56E-31	1,00E-26	0,899	0,863	LMPP
P2RY1	0,008737097	7,76E-31	1,03E-26	0,034	0,018	LMPP
FRY	-0,004834529	7,88E-31	1,04E-26	0,064	0,052	LMPP
IQCG	0,020114088	7,93E-31	1,05E-26	0,05	0,025	LMPP
LSM11	0,012102386	8,10E-31	1,07E-26	0,03	0,013	LMPP
NBL1	0,016755239	8,21E-31	1,09E-26	0,049	0,029	LMPP
EXD3	-0,010054481	8,52E-31	1,13E-26	0,111	0,098	LMPP
ZP3	-0,058418044	8,56E-31	1,13E-26	0,057	0,078	LMPP
SLC25A14	-0,000896465	8,60E-31	1,14E-26	0,088	0,071	LMPP
EARS2	0,012369332	8,78E-31	1,16E-26	0,052	0,03	LMPP
ALDOC	-0,044916049	9,30E-31	1,23E-26	0,051	0,074	LMPP
RHOC	-0,017661929	9,36E-31	1,24E-26	0,172	0,166	LMPP
CHRNA5	0,020768907	9,47E-31	1,25E-26	0,025	0,005	LMPP
TM7SF2	-0,007640984	9,64E-31	1,28E-26	0,055	0,049	LMPP
WDR44	0,009269671	9,67E-31	1,28E-26	0,036	0,019	LMPP
RAB35	-0,01067041	9,89E-31	1,31E-26	0,074	0,064	LMPP
MUL1	0,010051866	9,93E-31	1,32E-26	0,124	0,096	LMPP
SKIV2L	-0,000785845	1,00E-30	1,33E-26	0,055	0,042	LMPP
PXMP4	-0,00423856	1,01E-30	1,34E-26	0,079	0,067	LMPP
TRERF1	-0,003980664	1,06E-30	1,40E-26	0,04	0,031	LMPP
PRRT3	-0,000123546	1,06E-30	1,41E-26	0,052	0,039	LMPP
F11R	-0,015887281	1,11E-30	1,47E-26	0,079	0,073	LMPP
SAMD13	-0,004981104	1,13E-30	1,49E-26	0,089	0,077	LMPP
CKMT2-AS1	0,013342821	1,17E-30	1,55E-26	0,084	0,061	LMPP
DHRS12	0,00062569	1,19E-30	1,57E-26	0,12	0,101	LMPP
NOCT	0,010791708	1,22E-30	1,61E-26	0,023	0,008	LMPP
TSPYL5	0,000328638	1,31E-30	1,73E-26	0,055	0,044	LMPP
C6orf136	-0,028428148	1,31E-30	1,73E-26	0,077	0,082	LMPP
DTWD2	0,017602077	1,33E-30	1,76E-26	0,033	0,014	LMPP
BMP1	0,00428321	1,38E-30	1,83E-26	0,042	0,026	LMPP
ZNF584	0,021372599	1,41E-30	1,86E-26	0,06	0,032	LMPP
CLIC2	-0,011335546	1,42E-30	1,88E-26	0,096	0,086	LMPP
OTUD3	0,010726644	1,51E-30	2,00E-26	0,036	0,02	LMPP
EPB41L3	0,030080379	1,55E-30	2,06E-26	0,033	0,007	LMPP
SGMS1	0,015268981	1,56E-30	2,06E-26	0,044	0,023	LMPP
ARHGAP23	0,010599982	1,56E-30	2,07E-26	0,037	0,021	LMPP
KIAA1328	0,016218416	1,57E-30	2,08E-26	0,084	0,059	LMPP
TMBIM1	-0,040775195	1,57E-30	2,08E-26	0,107	0,114	LMPP
SNX9	0,007823769	1,58E-30	2,09E-26	0,038	0,023	LMPP
TUBD1	0,008054	1,60E-30	2,12E-26	0,088	0,067	LMPP
CRTC1	0,004753855	1,61E-30	2,14E-26	0,042	0,029	LMPP
INPP5A	0,007728036	1,65E-30	2,18E-26	0,039	0,023	LMPP
SAMD8	0,015755198	1,75E-30	2,32E-26	0,05	0,028	LMPP
SEC24A	0,006872984	1,76E-30	2,33E-26	0,04	0,025	LMPP
NBPF1	0,015371019	1,85E-30	2,46E-26	0,041	0,022	LMPP
FAM84B	0,007395447	1,90E-30	2,51E-26	0,035	0,022	LMPP
SLC46A3	0,018462885	1,90E-30	2,51E-26	0,055	0,031	LMPP
CDKN3	-0,125514733	1,93E-30	2,56E-26	0,302	0,3	LMPP
MCOLN1	0,024124337	1,96E-30	2,59E-26	0,083	0,049	LMPP
YKT6	0,019881461	1,96E-30	2,60E-26	0,058	0,032	LMPP
RELL1	0,016325777	2,02E-30	2,68E-26	0,028	0,009	LMPP
KCNJ3	0,18719078	2,12E-30	2,81E-26	0,194	0,048	LMPP
RBBP9	0,027811398	2,12E-30	2,82E-26	0,042	0,016	LMPP
ERMARD	-0,010501015	2,17E-30	2,88E-26	0,071	0,059	LMPP
PSMA1	0,053776901	2,28E-30	3,02E-26	0,904	0,872	LMPP
DTX3	-0,057923029	2,38E-30	3,15E-26	0,079	0,101	LMPP
ABCC5	-0,002399713	2,50E-30	3,31E-26	0,09	0,076	LMPP
RAB33B	0,01288973	2,62E-30	3,48E-26	0,042	0,024	LMPP
AMMECR1	0,002579356	2,69E-30	3,57E-26	0,069	0,053	LMPP
AKR1A1	0,162818085	2,89E-30	3,83E-26	0,847	0,766	LMPP
TUT1	-0,009052153	2,92E-30	3,87E-26	0,081	0,071	LMPP
PIGW	0,03495867	3,09E-30	4,10E-26	0,058	0,023	LMPP
SUOX	0,001342953	3,14E-30	4,17E-26	0,075	0,057	LMPP
ADGRG6	0,033397535	3,17E-30	4,20E-26	0,062	0,033	LMPP
CCZ1B	0,047560213	3,18E-30	4,22E-26	0,096	0,044	LMPP
SHC1	-0,02846601	3,19E-30	4,22E-26	0,087	0,087	LMPP
FSTL3	0,021908672	3,27E-30	4,33E-26	0,023	0,004	LMPP
GOLGA8R	0,001963121	3,39E-30	4,50E-26	0,057	0,041	LMPP
ZBTB2	0,023154631	3,43E-30	4,55E-26	0,055	0,025	LMPP
CC2D1B	0,007046623	3,44E-30	4,56E-26	0,037	0,02	LMPP
PHKG1	0,047829009	3,46E-30	4,59E-26	0,118	0,085	LMPP
CCDC136	0,005717402	3,51E-30	4,65E-26	0,051	0,036	LMPP
TMEM204	0,054073785	3,54E-30	4,68E-26	0,072	0,025	LMPP
KIF18A	0,002968596	3,70E-30	4,90E-26	0,078	0,06	LMPP
SCD	0,02073046	3,97E-30	5,26E-26	0,056	0,034	LMPP
XRCC1	-0,009508991	4,01E-30	5,32E-26	0,122	0,109	LMPP
CNPY4	-0,011723737	4,06E-30	5,38E-26	0,082	0,074	LMPP
LARS2	0,012224623	4,09E-30	5,42E-26	0,044	0,026	LMPP
UGGT2	0,01325569	4,11E-30	5,44E-26	0,071	0,048	LMPP
C5orf22	0,008652782	4,13E-30	5,47E-26	0,048	0,031	LMPP
GORAB	0,002052225	4,16E-30	5,52E-26	0,051	0,036	LMPP
TBL1X	0,010974764	4,24E-30	5,62E-26	0,034	0,018	LMPP
ZNF500	0,001209768	4,36E-30	5,78E-26	0,064	0,048	LMPP
TMEM71	-0,053156589	4,44E-30	5,88E-26	0,095	0,102	LMPP
SIPA1L1	0,020886519	4,45E-30	5,89E-26	0,04	0,019	LMPP
ZFP30	0,01773405	4,50E-30	5,96E-26	0,043	0,022	LMPP
MCM3AP-AS1	0,000914112	4,53E-30	6,00E-26	0,072	0,058	LMPP
CENPO	0,009061796	4,76E-30	6,31E-26	0,047	0,031	LMPP
PELI2	0,011929299	4,80E-30	6,36E-26	0,055	0,036	LMPP
BORCS5	-0,010025069	4,90E-30	6,49E-26	0,085	0,073	LMPP
HTRA3	-0,057312159	4,96E-30	6,57E-26	0,031	0,057	LMPP
TTLL3	0,008081325	4,99E-30	6,62E-26	0,054	0,038	LMPP
ASTE1	0,004097871	5,29E-30	7,01E-26	0,073	0,053	LMPP
STK35	0,010211428	5,37E-30	7,11E-26	0,034	0,018	LMPP
SLC38A6	0,013919057	5,46E-30	7,24E-26	0,052	0,03	LMPP
ZNF765	0,013635319	5,62E-30	7,44E-26	0,06	0,04	LMPP
AK9	0,003724282	5,95E-30	7,88E-26	0,079	0,06	LMPP
TMOD2	0,013092173	6,09E-30	8,07E-26	0,032	0,015	LMPP
SMURF1	0,013018936	6,14E-30	8,13E-26	0,029	0,012	LMPP
COG8	0,017237185	6,30E-30	8,35E-26	0,081	0,054	LMPP
PDP1	0,008878809	6,31E-30	8,36E-26	0,031	0,015	LMPP
ZNF691	-0,047712027	6,49E-30	8,60E-26	0,067	0,079	LMPP
HOXB-AS3	-0,072075594	6,52E-30	8,64E-26	0,065	0,102	LMPP
HSD17B7	-0,015087272	6,55E-30	8,68E-26	0,098	0,088	LMPP
KIF3A	0,037710924	6,56E-30	8,69E-26	0,085	0,05	LMPP
DDX31	0,001799512	7,03E-30	9,32E-26	0,055	0,039	LMPP
SPINT1	0,038434885	7,04E-30	9,33E-26	0,053	0,025	LMPP
GADD45B	-0,064550142	7,05E-30	9,34E-26	0,071	0,09	LMPP
DCP1B	-0,034638268	7,41E-30	9,82E-26	0,091	0,094	LMPP
KLF11	0,013062997	7,65E-30	1,01E-25	0,027	0,011	LMPP
ANKRD35	-0,083773555	7,80E-30	1,03E-25	0,051	0,097	LMPP
ATP7A	0,016805443	7,82E-30	1,04E-25	0,039	0,02	LMPP
CSGALNACT1	0,024559914	8,03E-30	1,06E-25	0,029	0,007	LMPP
RXRA	0,021421081	8,03E-30	1,06E-25	0,062	0,039	LMPP
P2RX7	0,02402343	8,04E-30	1,07E-25	0,056	0,028	LMPP
GATM	-0,005469024	8,43E-30	1,12E-25	0,102	0,088	LMPP
ATP9A	0,030183057	9,35E-30	1,24E-25	0,029	0,005	LMPP
ZNF737	0,018588037	9,90E-30	1,31E-25	0,026	0,008	LMPP
KHNYN	0,004477209	1,01E-29	1,33E-25	0,053	0,037	LMPP
RWDD2B	-0,008996494	1,01E-29	1,34E-25	0,085	0,073	LMPP
STEAP3	-0,044156657	1,04E-29	1,38E-25	0,02	0,04	LMPP
SLC35F6	0,00638381	1,06E-29	1,41E-25	0,067	0,049	LMPP
DOLPP1	-0,003005438	1,07E-29	1,41E-25	0,061	0,048	LMPP
JCHAIN	0,052375369	1,07E-29	1,42E-25	0,029	0	LMPP
MTMR3	0,012056616	1,08E-29	1,43E-25	0,045	0,026	LMPP
MYO5A	-0,012275641	1,10E-29	1,45E-25	0,054	0,048	LMPP
CASC15	-0,080580634	1,11E-29	1,47E-25	0,063	0,1	LMPP
SBF1	0,00988596	1,12E-29	1,48E-25	0,044	0,026	LMPP
ZSCAN29	0,002183945	1,22E-29	1,61E-25	0,056	0,042	LMPP
ZC3H12C	0,00774497	1,25E-29	1,66E-25	0,032	0,017	LMPP
HERC6	-0,05689335	1,29E-29	1,71E-25	0,046	0,067	LMPP
CD83	0,023007852	1,31E-29	1,74E-25	0,081	0,05	LMPP
NT5DC3	-0,005312825	1,38E-29	1,83E-25	0,036	0,026	LMPP
TIE1	-0,002009956	1,41E-29	1,87E-25	0,059	0,047	LMPP
RTN4RL2	0,014024995	1,41E-29	1,87E-25	0,012	0	LMPP
DEDD	-0,00021509	1,44E-29	1,91E-25	0,085	0,069	LMPP
AMMECR1L	0,011852692	1,51E-29	1,99E-25	0,035	0,019	LMPP
CABLES1	0,012862685	1,51E-29	2,00E-25	0,039	0,023	LMPP
PALD1	0,027789529	1,54E-29	2,03E-25	0,027	0,004	LMPP
SGTB	0,019445157	1,54E-29	2,04E-25	0,044	0,022	LMPP
MELK	0,001276582	1,54E-29	2,04E-25	0,099	0,079	LMPP
PROSER3	-0,028733216	1,54E-29	2,04E-25	0,072	0,077	LMPP
MAP3K14	0,011955527	1,62E-29	2,15E-25	0,026	0,01	LMPP
PRTG	-0,047669593	1,63E-29	2,16E-25	0,002	0,031	LMPP
FABP5	0,328905642	1,70E-29	2,26E-25	0,949	0,922	LMPP
SEL1L3	0,020168462	1,77E-29	2,35E-25	0,042	0,021	LMPP
VILL	-0,004175055	1,78E-29	2,35E-25	0,056	0,045	LMPP
C2CD3	0,006239848	1,79E-29	2,37E-25	0,042	0,027	LMPP
ABR	0,002228437	1,85E-29	2,45E-25	0,06	0,045	LMPP
ARSK	0,033420003	1,96E-29	2,59E-25	0,067	0,031	LMPP
NOMO1	0,035310349	2,00E-29	2,66E-25	0,039	0,008	LMPP
ZBTB22	0,003660247	2,03E-29	2,68E-25	0,033	0,02	LMPP
F2RL1	-0,032113746	2,03E-29	2,69E-25	0,072	0,076	LMPP
DNAJC18	-0,017758247	2,04E-29	2,71E-25	0,081	0,071	LMPP
MPP5	0,017790096	2,07E-29	2,74E-25	0,063	0,039	LMPP
CDC45	0,021345251	2,11E-29	2,79E-25	0,235	0,193	LMPP
GALNT10	0,00353682	2,12E-29	2,81E-25	0,051	0,038	LMPP
ZNF761	0,011964708	2,17E-29	2,87E-25	0,047	0,027	LMPP
ATXN1L	0,0163794	2,21E-29	2,93E-25	0,056	0,032	LMPP
SLC2A11	0,00256894	2,22E-29	2,94E-25	0,075	0,058	LMPP
COX6A1	0,169442347	2,31E-29	3,06E-25	0,934	0,906	LMPP
R3HCC1L	-0,004119307	2,32E-29	3,07E-25	0,042	0,033	LMPP
TULP3	0,007447491	2,36E-29	3,12E-25	0,051	0,036	LMPP
PRR15	-0,044694681	2,38E-29	3,15E-25	0,072	0,084	LMPP
MORC2-AS1	0,028966162	2,55E-29	3,38E-25	0,049	0,022	LMPP
CYP7B1	0,022206371	2,60E-29	3,44E-25	0,025	0,005	LMPP
PLEKHA1	0,01438921	2,74E-29	3,63E-25	0,052	0,031	LMPP
FLYWCH1	0,014231005	2,83E-29	3,75E-25	0,046	0,028	LMPP
YOD1	0,015043764	2,84E-29	3,76E-25	0,038	0,02	LMPP
DFFB	0,011105499	2,89E-29	3,82E-25	0,046	0,028	LMPP
DTNB	0,006697825	2,89E-29	3,82E-25	0,061	0,042	LMPP
ZNF829	0,013494921	2,92E-29	3,86E-25	0,053	0,033	LMPP
TRMO	0,012645205	3,11E-29	4,12E-25	0,081	0,059	LMPP
C1RL	-0,050569345	3,15E-29	4,18E-25	0,085	0,097	LMPP
UBE2C	-0,392437871	3,19E-29	4,22E-25	0,324	0,368	LMPP
SNX12	0,007087032	3,22E-29	4,26E-25	0,104	0,079	LMPP
TRIM59	-0,000981475	3,33E-29	4,42E-25	0,077	0,064	LMPP
PKMYT1	0,004796133	3,45E-29	4,57E-25	0,124	0,1	LMPP
TNIK	0,018765548	3,51E-29	4,65E-25	0,045	0,026	LMPP
GOLM1	-0,037569043	3,53E-29	4,67E-25	0,041	0,055	LMPP
DHX58	-0,066980598	3,55E-29	4,70E-25	0,056	0,085	LMPP
TRGC2	-0,037700114	3,57E-29	4,73E-25	0,037	0,048	LMPP
TRG-AS1	0,040970919	3,57E-29	4,73E-25	0,082	0,042	LMPP
PPT2	-0,006780546	3,63E-29	4,81E-25	0,075	0,06	LMPP
ZNF140	0,011971936	3,97E-29	5,26E-25	0,075	0,05	LMPP
ZNF354A	0,02192844	4,04E-29	5,36E-25	0,086	0,057	LMPP
VPS33B	0,027188946	4,05E-29	5,36E-25	0,06	0,026	LMPP
ABHD17C	0,011939378	4,15E-29	5,50E-25	0,053	0,036	LMPP
ZNF747	0,020591295	4,27E-29	5,66E-25	0,098	0,07	LMPP
SLCO4A1	0,002021377	4,49E-29	5,95E-25	0,064	0,048	LMPP
RSAD2	-0,069937242	4,58E-29	6,07E-25	0,041	0,069	LMPP
ENKD1	-0,003080473	4,64E-29	6,15E-25	0,075	0,065	LMPP
ANKRD33B	0,008247707	4,72E-29	6,26E-25	0,048	0,033	LMPP
GTF2H2C	0,021802336	4,75E-29	6,29E-25	0,043	0,017	LMPP
PRDX3	0,083791751	4,82E-29	6,39E-25	0,801	0,728	LMPP
CYB561	-0,015173035	4,90E-29	6,50E-25	0,076	0,071	LMPP
ERCC6L	0,015923435	4,92E-29	6,52E-25	0,036	0,017	LMPP
DECR2	-0,005772844	4,98E-29	6,59E-25	0,075	0,063	LMPP
ZDHHC23	0,01183255	5,04E-29	6,67E-25	0,031	0,016	LMPP
FSD1L	0,004959457	5,16E-29	6,84E-25	0,039	0,025	LMPP
C8orf58	0,017614151	5,34E-29	7,08E-25	0,025	0,007	LMPP
EAF1	-0,012030194	5,43E-29	7,19E-25	0,058	0,05	LMPP
ABO	-0,040333907	5,52E-29	7,31E-25	0,096	0,104	LMPP
FOXM1	0,000931235	5,65E-29	7,48E-25	0,127	0,109	LMPP
STAMBPL1	0,005688801	5,72E-29	7,58E-25	0,082	0,062	LMPP
ARL13B	0,001895451	5,94E-29	7,86E-25	0,072	0,056	LMPP
IL15RA	0,007389384	6,43E-29	8,52E-25	0,05	0,034	LMPP
MAST2	0,008406117	6,70E-29	8,87E-25	0,04	0,026	LMPP
TMEM143	-0,013003139	6,70E-29	8,87E-25	0,061	0,055	LMPP
ACCS	0,027915912	7,11E-29	9,41E-25	0,061	0,032	LMPP
ZNF740	0,001649831	8,33E-29	1,10E-24	0,054	0,04	LMPP
ARHGAP32	0,006215162	9,28E-29	1,23E-24	0,056	0,042	LMPP
MOSPD2	0,014196129	9,89E-29	1,31E-24	0,054	0,032	LMPP
SMG9	0,016332867	9,98E-29	1,32E-24	0,105	0,079	LMPP
EGR1	-0,072032493	1,05E-28	1,39E-24	0,066	0,092	LMPP
TRIM23	0,011329279	1,06E-28	1,40E-24	0,039	0,024	LMPP
BTN3A3	-0,024163622	1,07E-28	1,42E-24	0,059	0,059	LMPP
PVT1	-0,029168579	1,08E-28	1,44E-24	0,044	0,05	LMPP
KIAA0391	0,018491214	1,10E-28	1,46E-24	0,025	0,008	LMPP
RNF212	-0,064651462	1,10E-28	1,46E-24	0,01	0,05	LMPP
FAM206A	0,011597452	1,11E-28	1,48E-24	0,052	0,032	LMPP
GLCE	0,024419595	1,15E-28	1,52E-24	0,071	0,042	LMPP
ZC4H2	0,002287533	1,18E-28	1,56E-24	0,07	0,055	LMPP
SERTAD1	0,008333302	1,22E-28	1,61E-24	0,051	0,033	LMPP
ZNF18	-0,011429261	1,26E-28	1,67E-24	0,045	0,04	LMPP
CARD6	-0,019822676	1,30E-28	1,72E-24	0,056	0,055	LMPP
MED26	0,013818196	1,38E-28	1,83E-24	0,041	0,023	LMPP
ARNTL2	-0,000514469	1,40E-28	1,86E-24	0,059	0,049	LMPP
ETV3	0,01465378	1,41E-28	1,87E-24	0,037	0,018	LMPP
TAF1A	0,017092944	1,42E-28	1,89E-24	0,057	0,034	LMPP
ARRDC1-AS1	0,014548106	1,47E-28	1,95E-24	0,089	0,064	LMPP
SCHIP1	0,017957034	1,49E-28	1,97E-24	0,047	0,026	LMPP
TPM2	-0,110045035	1,51E-28	2,00E-24	0,039	0,1	LMPP
SKAP1	0,059062521	1,54E-28	2,04E-24	0,069	0,03	LMPP
GAS7	0,013692384	1,57E-28	2,08E-24	0,042	0,022	LMPP
GTF2E1	0,003427399	1,59E-28	2,11E-24	0,052	0,038	LMPP
ARHGAP12	0,004375821	1,66E-28	2,20E-24	0,033	0,02	LMPP
ITPKB	-0,008558403	1,67E-28	2,21E-24	0,064	0,053	LMPP
PLEKHM3	0,003053256	1,70E-28	2,25E-24	0,032	0,023	LMPP
WDR53	-0,006769156	1,74E-28	2,31E-24	0,07	0,06	LMPP
PANO1	0,014513431	1,75E-28	2,32E-24	0,015	0,002	LMPP
TPCN1	0,013957928	1,76E-28	2,33E-24	0,036	0,017	LMPP
CCNE2	0,027591026	1,76E-28	2,33E-24	0,08	0,047	LMPP
SPHK2	-0,01299238	1,80E-28	2,39E-24	0,065	0,059	LMPP
LZTR1	0,01273346	1,88E-28	2,49E-24	0,04	0,023	LMPP
ZNF135	-0,008521647	1,91E-28	2,53E-24	0,063	0,054	LMPP
RAB33A	-0,047685395	2,01E-28	2,67E-24	0,118	0,132	LMPP
MIR762HG	0,027500193	2,06E-28	2,73E-24	0,067	0,036	LMPP
NPC1	0,020379569	2,06E-28	2,73E-24	0,03	0,01	LMPP
CEP19	-0,032356549	2,12E-28	2,81E-24	0,061	0,067	LMPP
TTC38	-0,017620413	2,18E-28	2,89E-24	0,074	0,068	LMPP
ZNF432	0,017564409	2,27E-28	3,01E-24	0,04	0,02	LMPP
ZNF234	0,005568089	2,32E-28	3,08E-24	0,047	0,033	LMPP
TRMT12	-0,003001285	2,38E-28	3,16E-24	0,064	0,053	LMPP
ECT2	0,007422904	2,42E-28	3,21E-24	0,06	0,044	LMPP
SARNP	0,009769843	2,55E-28	3,37E-24	0,108	0,084	LMPP
HS1BP3	-0,036685045	2,56E-28	3,39E-24	0,048	0,058	LMPP
SLC35G1	-0,022643633	2,58E-28	3,42E-24	0,039	0,043	LMPP
PANK1	0,01691978	2,66E-28	3,53E-24	0,024	0,006	LMPP
KIFC1	0,016994616	2,85E-28	3,77E-24	0,132	0,099	LMPP
ZDBF2	0,019041989	2,90E-28	3,85E-24	0,014	0	LMPP
ABCA5	0,013707811	3,12E-28	4,13E-24	0,072	0,05	LMPP
PTAFR	-0,076418668	3,16E-28	4,18E-24	0,016	0,056	LMPP
C5orf63	0,01470514	3,25E-28	4,31E-24	0,099	0,072	LMPP
BMPR2	0,013003667	3,28E-28	4,34E-24	0,062	0,043	LMPP
OASL	-0,078960279	3,47E-28	4,59E-24	0,007	0,048	LMPP
ZC3HAV1L	0,013875141	3,58E-28	4,74E-24	0,016	0,002	LMPP
METTL25	0,002214742	3,58E-28	4,74E-24	0,067	0,052	LMPP
ATG16L1	0,01009971	3,89E-28	5,16E-24	0,042	0,026	LMPP
SCGB3A1	-0,076343376	3,95E-28	5,23E-24	0,01	0,055	LMPP
CENPBD1	-0,013047386	4,14E-28	5,48E-24	0,067	0,059	LMPP
BRMS1L	0,021739995	4,45E-28	5,89E-24	0,052	0,026	LMPP
ARHGAP33	-0,002978532	4,50E-28	5,96E-24	0,048	0,039	LMPP
PLCB3	0,004508179	4,50E-28	5,97E-24	0,032	0,019	LMPP
CBX8	-0,007133671	4,57E-28	6,06E-24	0,047	0,039	LMPP
TCTA	-0,014395112	4,60E-28	6,10E-24	0,114	0,107	LMPP
SLC22A4	0,004755033	4,78E-28	6,34E-24	0,038	0,026	LMPP
POU5F2	0,005607302	4,78E-28	6,34E-24	0,042	0,028	LMPP
FRS3	0,0188355	4,94E-28	6,55E-24	0,019	0,003	LMPP
CXorf56	-0,000310092	5,17E-28	6,84E-24	0,087	0,07	LMPP
CYP2R1	-0,002897223	5,32E-28	7,05E-24	0,056	0,045	LMPP
OCLN	-0,017810022	5,39E-28	7,13E-24	0,075	0,073	LMPP
CD22	0,032897678	5,72E-28	7,57E-24	0,029	0,003	LMPP
ZSCAN32	0,008903062	5,75E-28	7,62E-24	0,052	0,035	LMPP
CKAP2L	-0,066080946	5,80E-28	7,68E-24	0,129	0,142	LMPP
SUV39H1	-0,007802888	6,05E-28	8,01E-24	0,079	0,068	LMPP
ALKBH8	-0,006200706	6,09E-28	8,07E-24	0,048	0,038	LMPP
TFR2	-0,060986278	6,17E-28	8,17E-24	0,052	0,078	LMPP
PIDD1	-0,005952788	6,20E-28	8,21E-24	0,068	0,057	LMPP
DLGAP4	-0,045392233	6,25E-28	8,29E-24	0,072	0,084	LMPP
PRR12	0,010490889	6,34E-28	8,40E-24	0,033	0,017	LMPP
NRG4	-0,037864004	6,34E-28	8,40E-24	0,046	0,057	LMPP
CIPC	0,01276674	6,70E-28	8,88E-24	0,034	0,016	LMPP
ZFP3	0,014946002	7,17E-28	9,50E-24	0,024	0,008	LMPP
P3H4	-0,008704576	7,60E-28	1,01E-23	0,042	0,037	LMPP
SRD5A1	0,023299085	8,01E-28	1,06E-23	0,036	0,015	LMPP
PARP15	0,019948771	8,21E-28	1,09E-23	0,033	0,014	LMPP
CYB5D1	0,012385244	8,38E-28	1,11E-23	0,038	0,021	LMPP
CDCA8	-0,095920664	8,67E-28	1,15E-23	0,147	0,168	LMPP
NBEA	0,014334901	9,03E-28	1,20E-23	0,034	0,017	LMPP
SBNO2	0,018082868	9,25E-28	1,23E-23	0,026	0,009	LMPP
WDR37	0,002360769	9,60E-28	1,27E-23	0,05	0,036	LMPP
TAF13	0,011537235	9,93E-28	1,32E-23	0,046	0,03	LMPP
SSH3	-0,032089174	1,01E-27	1,34E-23	0,07	0,073	LMPP
POLH	-0,000357777	1,01E-27	1,34E-23	0,043	0,031	LMPP
CRY1	0,01063803	1,03E-27	1,36E-23	0,049	0,028	LMPP
ATF3	0,039500135	1,15E-27	1,53E-23	0,042	0,011	LMPP
CAHM	0,01758742	1,17E-27	1,55E-23	0,014	0	LMPP
ZNF34	0,006550037	1,18E-27	1,56E-23	0,043	0,028	LMPP
ZHX3	0,012820741	1,18E-27	1,57E-23	0,038	0,019	LMPP
ZNF345	0,026227561	1,19E-27	1,58E-23	0,064	0,037	LMPP
TRIM71	0,007130557	1,20E-27	1,59E-23	0,025	0,013	LMPP
TMEM170B	0,006426156	1,26E-27	1,67E-23	0,038	0,025	LMPP
RNASEL	0,020713356	1,27E-27	1,68E-23	0,052	0,03	LMPP
SEPSECS	0,012089014	1,32E-27	1,75E-23	0,044	0,027	LMPP
ANKRD13B	0,012614974	1,33E-27	1,76E-23	0,03	0,015	LMPP
HIF1AN	0,0029422	1,37E-27	1,81E-23	0,098	0,078	LMPP
BCDIN3D	-0,007681566	1,37E-27	1,81E-23	0,067	0,056	LMPP
RBM8A	0,121763533	1,38E-27	1,82E-23	0,819	0,75	LMPP
PIK3R4	0,014487618	1,39E-27	1,85E-23	0,05	0,028	LMPP
VSTM1	0,045006935	1,40E-27	1,86E-23	0,067	0,026	LMPP
SPATA7	-0,020372062	1,55E-27	2,05E-23	0,081	0,078	LMPP
ZSWIM6	0,023950104	1,60E-27	2,12E-23	0,04	0,017	LMPP
FAM43A	0,011443408	1,61E-27	2,14E-23	0,032	0,02	LMPP
GOLGA8M	0,017222167	1,64E-27	2,17E-23	0,021	0,004	LMPP
CASP9	-0,001303363	1,78E-27	2,36E-23	0,056	0,044	LMPP
IL17D	0,014144962	1,84E-27	2,43E-23	0,016	0,002	LMPP
DHX35	0,014684976	1,84E-27	2,44E-23	0,044	0,023	LMPP
PIP5K1C	-0,000531579	1,85E-27	2,45E-23	0,033	0,023	LMPP
SLC29A3	-0,032384837	1,86E-27	2,46E-23	0,072	0,077	LMPP
ZNF586	-0,029751496	1,87E-27	2,48E-23	0,083	0,086	LMPP
GHRL	-0,025506777	1,91E-27	2,53E-23	0,057	0,056	LMPP
TPK1	0,001515689	1,92E-27	2,54E-23	0,054	0,039	LMPP
ARL17B	0,013834313	1,92E-27	2,54E-23	0,048	0,027	LMPP
ELF4	-0,003138906	1,93E-27	2,56E-23	0,042	0,033	LMPP
FBXL19	0,00821882	1,99E-27	2,63E-23	0,039	0,025	LMPP
RPS7	-0,099792654	1,99E-27	2,64E-23	1	1	LMPP
FAM200A	-0,007103919	2,15E-27	2,85E-23	0,042	0,034	LMPP
SLC10A3	-0,005533533	2,16E-27	2,86E-23	0,049	0,04	LMPP
MON1A	0,022721058	2,19E-27	2,91E-23	0,052	0,027	LMPP
ERCC6	-0,018762233	2,20E-27	2,92E-23	0,041	0,042	LMPP
TSTD2	0,001538049	2,26E-27	2,99E-23	0,055	0,04	LMPP
OGG1	0,041899365	2,31E-27	3,06E-23	0,117	0,074	LMPP
BCL2A1	0,027935686	2,33E-27	3,09E-23	0,09	0,059	LMPP
USP31	0,00696365	2,34E-27	3,10E-23	0,029	0,016	LMPP
TNFAIP8L1	-0,004673983	2,38E-27	3,16E-23	0,056	0,044	LMPP
ZNF570	0,015369752	2,40E-27	3,18E-23	0,049	0,028	LMPP
S100B	-0,007681364	2,41E-27	3,19E-23	0,051	0,044	LMPP
TTLL4	-0,00862434	2,45E-27	3,25E-23	0,035	0,031	LMPP
WDR62	0,00926075	2,54E-27	3,36E-23	0,056	0,039	LMPP
ABHD8	0,017064612	2,55E-27	3,38E-23	0,019	0,004	LMPP
IL3RA	-0,00963508	2,68E-27	3,55E-23	0,11	0,095	LMPP
SH3D21	0,011447877	2,73E-27	3,62E-23	0,102	0,076	LMPP
RNF121	0,012334691	2,78E-27	3,68E-23	0,079	0,055	LMPP
TSGA10	0,011014369	2,79E-27	3,70E-23	0,075	0,056	LMPP
PPP1R16A	-0,00762114	2,81E-27	3,72E-23	0,037	0,033	LMPP
LRRC23	-0,029065557	2,82E-27	3,73E-23	0,088	0,09	LMPP
CXorf40B	-0,038805426	2,86E-27	3,79E-23	0,063	0,075	LMPP
RAP1GAP2	0,027719335	2,89E-27	3,83E-23	0,067	0,037	LMPP
JAM2	0,012414294	3,03E-27	4,02E-23	0,094	0,068	LMPP
SMYD5	0,011668498	3,12E-27	4,13E-23	0,059	0,039	LMPP
SNTA1	0,011874304	3,19E-27	4,23E-23	0,018	0,005	LMPP
DGKG	-0,035087124	3,40E-27	4,50E-23	0,027	0,039	LMPP
KCTD17	0,013029692	3,67E-27	4,86E-23	0,033	0,017	LMPP
USP28	0,005098237	3,70E-27	4,90E-23	0,047	0,034	LMPP
ZNF782	0,008881776	3,84E-27	5,09E-23	0,023	0,01	LMPP
DPY19L1	0,004504633	3,87E-27	5,13E-23	0,041	0,027	LMPP
PTPRD-AS1	0,021269082	3,91E-27	5,18E-23	0,03	0,011	LMPP
MAFF	0,025031669	3,95E-27	5,23E-23	0,023	0,003	LMPP
ZCCHC14	0,009848402	3,95E-27	5,24E-23	0,024	0,009	LMPP
MOCS3	0,004507862	4,01E-27	5,31E-23	0,064	0,046	LMPP
KLRG1	0,079725254	4,07E-27	5,39E-23	0,081	0,023	LMPP
TAF1C	0,013632146	4,10E-27	5,43E-23	0,053	0,033	LMPP
TMEM187	-0,033915742	4,29E-27	5,68E-23	0,066	0,073	LMPP
ARF1	0,0303326	4,38E-27	5,80E-23	0,815	0,764	LMPP
ITGB8	0,012969634	4,58E-27	6,07E-23	0,021	0,006	LMPP
DIRC2	0,014322206	4,69E-27	6,22E-23	0,019	0,005	LMPP
TRPM2	0,019383559	4,81E-27	6,37E-23	0,029	0,01	LMPP
ACSS2	-0,010669269	4,90E-27	6,49E-23	0,054	0,049	LMPP
MREG	0,015607065	5,10E-27	6,76E-23	0,031	0,014	LMPP
MVB12B	-0,002926223	5,46E-27	7,23E-23	0,042	0,033	LMPP
FAM57A	0,011316707	5,52E-27	7,31E-23	0,041	0,023	LMPP
POU2F2	-0,078229285	5,69E-27	7,54E-23	0,148	0,164	LMPP
SLC25A51	0,031294175	5,77E-27	7,64E-23	0,036	0,008	LMPP
BIRC3	-0,018690158	5,99E-27	7,93E-23	0,079	0,074	LMPP
FBF1	0,00110067	6,06E-27	8,03E-23	0,038	0,027	LMPP
RIT1	0,018080038	6,31E-27	8,35E-23	0,101	0,074	LMPP
GTF3C6	0,070214957	6,37E-27	8,44E-23	0,804	0,746	LMPP
OSTC	0,164907378	6,39E-27	8,46E-23	0,935	0,898	LMPP
ZNF628	0,014284456	6,52E-27	8,64E-23	0,023	0,009	LMPP
RPS3A	0,002925742	6,64E-27	8,80E-23	1	1	LMPP
GREM1	0,143971122	6,85E-27	9,08E-23	0,152	0,041	LMPP
TERT	0,011453324	7,03E-27	9,31E-23	0,02	0,006	LMPP
SNHG9	0,065109286	7,25E-27	9,61E-23	0,101	0,043	LMPP
MS4A7	0,006773216	7,45E-27	9,88E-23	0,059	0,04	LMPP
FERMT1	0,011893346	7,54E-27	9,99E-23	0,047	0,031	LMPP
CXCL14	0,238363633	7,69E-27	1,02E-22	0,239	0,076	LMPP
NDUFAF5	0,012651139	7,89E-27	1,05E-22	0,068	0,048	LMPP
PIK3R3	0,011189729	8,06E-27	1,07E-22	0,034	0,016	LMPP
ZNF785	-0,013262683	8,07E-27	1,07E-22	0,073	0,066	LMPP
CAPN11	0,045077279	8,17E-27	1,08E-22	0,042	0,006	LMPP
COX16	0,029036332	8,24E-27	1,09E-22	0,107	0,066	LMPP
CD180	-0,003595643	8,26E-27	1,09E-22	0,033	0,025	LMPP
PLCE1	0,016816918	8,28E-27	1,10E-22	0,047	0,026	LMPP
ZNF790	0,017509379	8,29E-27	1,10E-22	0,061	0,037	LMPP
RPGRIP1L	0,031429656	8,57E-27	1,14E-22	0,065	0,033	LMPP
ZBTB45	0,002374897	8,67E-27	1,15E-22	0,037	0,025	LMPP
RBMS2	0,00101335	8,84E-27	1,17E-22	0,04	0,028	LMPP
ALG9	0,021467252	8,86E-27	1,17E-22	0,032	0,011	LMPP
ANG	-0,062403467	8,95E-27	1,19E-22	0,036	0,067	LMPP
ZNF514	-0,027943607	8,99E-27	1,19E-22	0,062	0,068	LMPP
LENG9	0,013762836	9,03E-27	1,20E-22	0,019	0,006	LMPP
SNX11	-0,006198214	9,28E-27	1,23E-22	0,044	0,036	LMPP
ZNF701	-0,026543822	9,40E-27	1,25E-22	0,056	0,059	LMPP
ITPKA	-0,024247454	9,97E-27	1,32E-22	0,048	0,05	LMPP
LINC00294	0,010443868	1,11E-26	1,47E-22	0,04	0,024	LMPP
METTL4	0,014508173	1,11E-26	1,47E-22	0,056	0,035	LMPP
ASB3	0,034763282	1,15E-26	1,53E-22	0,072	0,036	LMPP
SMN1	0,021333558	1,18E-26	1,56E-22	0,047	0,02	LMPP
DEPDC1B	-0,010265249	1,18E-26	1,57E-22	0,155	0,134	LMPP
CCT4	0,153309891	1,24E-26	1,64E-22	0,878	0,809	LMPP
ACP2	-0,006192692	1,26E-26	1,67E-22	0,079	0,069	LMPP
GYPC	0,252260937	1,26E-26	1,68E-22	0,971	0,946	LMPP
ZNF485	0,000265395	1,29E-26	1,70E-22	0,048	0,037	LMPP
ZNF154	0,019720832	1,29E-26	1,71E-22	0,04	0,019	LMPP
CYP4V2	0,0233784	1,29E-26	1,71E-22	0,043	0,02	LMPP
RDH13	0,021604695	1,33E-26	1,76E-22	0,06	0,034	LMPP
C20orf194	-0,024416387	1,34E-26	1,78E-22	0,055	0,056	LMPP
FLCN	0,009646928	1,35E-26	1,79E-22	0,044	0,028	LMPP
PROCA1	-0,026836642	1,35E-26	1,79E-22	0,049	0,055	LMPP
TTC26	0,010654172	1,39E-26	1,85E-22	0,05	0,031	LMPP
LINC00957	0,019409387	1,41E-26	1,87E-22	0,021	0,003	LMPP
TOR4A	0,007289021	1,46E-26	1,94E-22	0,022	0,011	LMPP
ZNF280B	0,003628642	1,47E-26	1,95E-22	0,04	0,027	LMPP
TECPR2	0,013605962	1,51E-26	2,01E-22	0,036	0,019	LMPP
KIF16B	-0,002897967	1,55E-26	2,05E-22	0,06	0,048	LMPP
EXOC8	0,010174391	1,61E-26	2,13E-22	0,031	0,015	LMPP
CHST7	0,017822352	1,61E-26	2,14E-22	0,019	0,003	LMPP
ZC3H3	-0,026374627	1,67E-26	2,22E-22	0,053	0,056	LMPP
CBWD3	0,019171371	1,74E-26	2,30E-22	0,064	0,04	LMPP
BBOF1	0,023809711	1,77E-26	2,34E-22	0,033	0,011	LMPP
CCT6B	0,012746458	1,77E-26	2,35E-22	0,056	0,036	LMPP
CDCA5	-0,034993751	1,78E-26	2,36E-22	0,19	0,18	LMPP
FZD1	-0,001102309	1,79E-26	2,37E-22	0,023	0,017	LMPP
PPIP5K1	0,020661041	1,90E-26	2,52E-22	0,029	0,009	LMPP
ZNF629	0,001504985	1,90E-26	2,52E-22	0,053	0,041	LMPP
PSMD9	0,080098449	1,94E-26	2,57E-22	0,161	0,082	LMPP
TOM1L2	0,015620957	2,03E-26	2,69E-22	0,052	0,031	LMPP
RAD54B	0,015605822	2,07E-26	2,74E-22	0,03	0,011	LMPP
FAM149B1	0,015153735	2,09E-26	2,77E-22	0,038	0,019	LMPP
HYPK	0,037390053	2,09E-26	2,77E-22	0,069	0,028	LMPP
ZNF317	0,007333423	2,11E-26	2,79E-22	0,056	0,039	LMPP
TMEM234	-0,006722265	2,16E-26	2,86E-22	0,101	0,088	LMPP
GIMAP7	-0,032405818	2,16E-26	2,87E-22	0,092	0,094	LMPP
EME1	-0,008436164	2,18E-26	2,88E-22	0,055	0,047	LMPP
FAM122C	0,007432864	2,21E-26	2,93E-22	0,05	0,034	LMPP
TMTC3	0,01836171	2,22E-26	2,94E-22	0,039	0,019	LMPP
TOP3B	-0,006029006	2,22E-26	2,94E-22	0,051	0,042	LMPP
ZNF583	-0,002176927	2,24E-26	2,96E-22	0,077	0,061	LMPP
DMC1	0,022940039	2,29E-26	3,04E-22	0,058	0,028	LMPP
NDUFB2	0,122497733	2,33E-26	3,09E-22	0,88	0,812	LMPP
AGAP3	0,019049433	2,40E-26	3,18E-22	0,034	0,016	LMPP
RBM34	0,000455045	2,47E-26	3,27E-22	0,061	0,046	LMPP
HLA-DOA	-0,01300144	2,50E-26	3,32E-22	0,079	0,073	LMPP
ERMAP	-0,00269759	2,55E-26	3,38E-22	0,037	0,029	LMPP
E2F8	-0,002850401	2,79E-26	3,70E-22	0,049	0,04	LMPP
MFSD6	0,020920628	2,82E-26	3,73E-22	0,041	0,02	LMPP
NDUFB10	0,023179669	2,83E-26	3,75E-22	0,846	0,823	LMPP
ZSCAN26	0,002143461	2,86E-26	3,79E-22	0,081	0,064	LMPP
GCC1	0,017415875	3,15E-26	4,17E-22	0,032	0,013	LMPP
MTG1	0,013170075	3,21E-26	4,25E-22	0,062	0,038	LMPP
ZNF816	0,026045072	3,34E-26	4,42E-22	0,041	0,016	LMPP
GNG11	0,200968225	3,46E-26	4,58E-22	0,143	0,023	LMPP
PSTK	0,04007074	3,47E-26	4,60E-22	0,082	0,04	LMPP
LMNA	0,037037826	3,58E-26	4,75E-22	0,037	0,011	LMPP
CCDC7	-0,008321532	3,68E-26	4,88E-22	0,043	0,039	LMPP
MICA	-0,032973104	3,79E-26	5,02E-22	0,051	0,061	LMPP
ZNF530	0,023958723	3,85E-26	5,11E-22	0,041	0,015	LMPP
SCOC-AS1	0,029020926	3,95E-26	5,24E-22	0,091	0,054	LMPP
RTN4IP1	0,00886812	3,96E-26	5,24E-22	0,074	0,053	LMPP
PEX11A	-0,00523812	3,96E-26	5,25E-22	0,044	0,035	LMPP
NUDT11	-0,027235317	4,18E-26	5,54E-22	0,097	0,1	LMPP
S100A13	0,023037728	4,79E-26	6,35E-22	0,058	0,032	LMPP
ASNS	0,043186474	4,93E-26	6,53E-22	0,066	0,028	LMPP
POFUT1	0,02294118	5,18E-26	6,87E-22	0,062	0,036	LMPP
NCKAP5L	-0,004257997	5,23E-26	6,93E-22	0,051	0,041	LMPP
TMEM116	-0,003911891	5,25E-26	6,96E-22	0,047	0,038	LMPP
NLRC5	-0,012714084	5,46E-26	7,24E-22	0,046	0,042	LMPP
ITPRIP	0,011508025	5,61E-26	7,43E-22	0,029	0,013	LMPP
INPP5K	0,005592787	5,99E-26	7,93E-22	0,084	0,067	LMPP
GOLGA8B	-0,018947039	6,39E-26	8,46E-22	0,063	0,06	LMPP
POP1	0,020727861	6,57E-26	8,70E-22	0,059	0,034	LMPP
TOM1L1	-0,027241801	6,72E-26	8,90E-22	0,06	0,064	LMPP
APTR	-0,012916394	6,81E-26	9,03E-22	0,069	0,065	LMPP
TUBA1B	0,159748053	7,68E-26	1,02E-21	0,992	0,988	LMPP
PAQR8	0,009279752	7,86E-26	1,04E-21	0,06	0,041	LMPP
ERF	-0,003503446	7,89E-26	1,05E-21	0,076	0,064	LMPP
AEBP1	-0,021503493	7,96E-26	1,06E-21	0,052	0,054	LMPP
UQCRHL	0,219830655	8,66E-26	1,15E-21	0,216	0,079	LMPP
GCH1	0,006545468	8,99E-26	1,19E-21	0,036	0,022	LMPP
ZNF662	0,024668169	9,21E-26	1,22E-21	0,059	0,031	LMPP
DBN1	0,042762425	9,27E-26	1,23E-21	0,069	0,031	LMPP
ODF3B	-0,074205305	9,33E-26	1,24E-21	0,009	0,05	LMPP
C7orf43	0,013048772	9,35E-26	1,24E-21	0,02	0,006	LMPP
LINC01515	0,003350374	9,62E-26	1,28E-21	0,053	0,042	LMPP
C19orf54	-0,048184085	9,77E-26	1,29E-21	0,056	0,072	LMPP
SLC10A7	0,009803224	9,85E-26	1,30E-21	0,034	0,019	LMPP
GPRIN3	0,01901246	1,01E-25	1,34E-21	0,028	0,011	LMPP
IMPDH2	-0,04114629	1,02E-25	1,35E-21	0,949	0,944	LMPP
CUL9	0,003707801	1,04E-25	1,37E-21	0,043	0,031	LMPP
INCENP	0,018119587	1,06E-25	1,40E-21	0,047	0,026	LMPP
AOAH	-0,041604308	1,07E-25	1,42E-21	0,026	0,043	LMPP
ATG14	-0,005341431	1,10E-25	1,45E-21	0,058	0,048	LMPP
LRRC27	-0,00139187	1,10E-25	1,46E-21	0,066	0,051	LMPP
ALG10	0,023614947	1,10E-25	1,46E-21	0,043	0,017	LMPP
TRMT10A	0,00370786	1,12E-25	1,48E-21	0,071	0,051	LMPP
MRC2	-0,021765532	1,12E-25	1,48E-21	0,039	0,043	LMPP
HSDL1	0,000512284	1,14E-25	1,51E-21	0,044	0,031	LMPP
MFAP2	0,04009467	1,15E-25	1,53E-21	0,032	0,004	LMPP
TTC13	0,015684043	1,18E-25	1,56E-21	0,03	0,012	LMPP
ZNF671	-0,005917784	1,19E-25	1,57E-21	0,06	0,049	LMPP
CCDC175	0,028472863	1,21E-25	1,60E-21	0,047	0,022	LMPP
RECQL5	0,000724799	1,23E-25	1,63E-21	0,051	0,038	LMPP
TRIM61	0,027292546	1,25E-25	1,66E-21	0,03	0,005	LMPP
ADGRG5	-0,015627306	1,30E-25	1,73E-21	0,049	0,048	LMPP
ZNF468	0,005758545	1,36E-25	1,80E-21	0,033	0,02	LMPP
P3H3	0,007698374	1,37E-25	1,82E-21	0,022	0,01	LMPP
ZNF684	0,013278331	1,37E-25	1,82E-21	0,043	0,023	LMPP
TEX9	0,007187165	1,38E-25	1,83E-21	0,075	0,057	LMPP
KCTD2	0,010878897	1,42E-25	1,88E-21	0,038	0,022	LMPP
SLC2A13	0,012040016	1,42E-25	1,89E-21	0,022	0,008	LMPP
ZNF69	0,016956584	1,45E-25	1,92E-21	0,034	0,015	LMPP
SIRPA	-0,005618807	1,45E-25	1,93E-21	0,04	0,035	LMPP
ACACB	0,008851941	1,47E-25	1,94E-21	0,034	0,021	LMPP
ZKSCAN5	0,011610034	1,51E-25	1,99E-21	0,035	0,019	LMPP
ANAPC2	-0,008038486	1,57E-25	2,08E-21	0,074	0,068	LMPP
PYCARD-AS1	0,02070116	1,58E-25	2,10E-21	0,069	0,045	LMPP
NDRG2	-0,053359398	1,60E-25	2,13E-21	0,04	0,067	LMPP
SOWAHD	0,011943447	1,61E-25	2,13E-21	0,02	0,008	LMPP
ZNF99	0,018327718	1,66E-25	2,20E-21	0,02	0,004	LMPP
RTKN	-0,046104223	1,81E-25	2,40E-21	0,043	0,062	LMPP
SRCAP	0,014288459	1,86E-25	2,47E-21	0,026	0,009	LMPP
MVP	-0,033936506	1,96E-25	2,59E-21	0,052	0,057	LMPP
ZNF200	-0,008132944	1,97E-25	2,62E-21	0,057	0,048	LMPP
TBCEL	0,024795062	2,10E-25	2,79E-21	0,033	0,011	LMPP
EXTL3	0,014878808	2,11E-25	2,80E-21	0,029	0,013	LMPP
C16orf70	0,014488145	2,12E-25	2,80E-21	0,056	0,034	LMPP
LINC00342	0,014261558	2,12E-25	2,81E-21	0,065	0,044	LMPP
PLEKHG2	0,004793144	2,20E-25	2,91E-21	0,035	0,022	LMPP
CCDC149	0,012863004	2,26E-25	2,99E-21	0,035	0,02	LMPP
LIMK1	0,005580463	2,27E-25	3,01E-21	0,038	0,024	LMPP
ZNF568	0,020824458	2,29E-25	3,04E-21	0,076	0,05	LMPP
TMEM175	0,011034772	2,33E-25	3,08E-21	0,059	0,039	LMPP
HIST2H2BE	-0,043553128	2,43E-25	3,23E-21	0,048	0,063	LMPP
ZNF212	-0,023434944	2,45E-25	3,24E-21	0,048	0,051	LMPP
MYLK-AS1	0,037916663	2,63E-25	3,48E-21	0,086	0,049	LMPP
HIC2	0,005019394	2,64E-25	3,50E-21	0,047	0,033	LMPP
PEA15	0,018400832	2,65E-25	3,51E-21	0,077	0,051	LMPP
TRIB1	-0,002909147	2,65E-25	3,52E-21	0,027	0,02	LMPP
TMEM53	0,013979356	2,72E-25	3,61E-21	0,06	0,039	LMPP
TROAP	-0,066270293	2,80E-25	3,71E-21	0,119	0,125	LMPP
PRMT9	0,011758282	2,81E-25	3,73E-21	0,067	0,047	LMPP
POLR3G	0,014463428	2,86E-25	3,79E-21	0,051	0,032	LMPP
TAF4	0,012297566	2,87E-25	3,80E-21	0,039	0,021	LMPP
IQCH-AS1	0,023718625	2,89E-25	3,83E-21	0,073	0,043	LMPP
TANC1	0,003889377	2,91E-25	3,86E-21	0,036	0,024	LMPP
ERICH6-AS1	-0,006230096	3,00E-25	3,98E-21	0,068	0,058	LMPP
H2AFY2	0,016625351	3,18E-25	4,21E-21	0,087	0,062	LMPP
CDK2AP1	0,011546817	3,34E-25	4,42E-21	0,018	0,005	LMPP
SRGAP2B	0,02495601	3,58E-25	4,74E-21	0,045	0,019	LMPP
SLA2	0,032982896	3,59E-25	4,75E-21	0,076	0,044	LMPP
MASTL	-0,001931556	3,62E-25	4,79E-21	0,075	0,062	LMPP
ATN1	-0,00288247	3,62E-25	4,80E-21	0,052	0,04	LMPP
FAM8A1	0,004102276	3,64E-25	4,82E-21	0,044	0,031	LMPP
ZNF853	0,01310256	3,67E-25	4,86E-21	0,015	0,003	LMPP
HOMEZ	0,003800737	3,79E-25	5,02E-21	0,073	0,055	LMPP
ZNF45	0,012056588	3,90E-25	5,16E-21	0,03	0,015	LMPP
GBGT1	-0,03702226	3,91E-25	5,18E-21	0,079	0,088	LMPP
NDUFA7	0,117866587	4,07E-25	5,39E-21	0,182	0,078	LMPP
MICALL1	0,013123957	4,09E-25	5,42E-21	0,036	0,019	LMPP
COMT	-0,044700468	4,13E-25	5,48E-21	0,829	0,81	LMPP
OSCP1	0,015326679	4,30E-25	5,70E-21	0,034	0,014	LMPP
ASB1	-0,010288113	4,47E-25	5,92E-21	0,061	0,055	LMPP
ZNF142	0,009146573	4,50E-25	5,96E-21	0,035	0,021	LMPP
ICAM3	-0,00081765	4,79E-25	6,35E-21	0,886	0,858	LMPP
EXO5	0,000931016	4,80E-25	6,36E-21	0,051	0,038	LMPP
EIF2AK3	0,010739739	4,81E-25	6,38E-21	0,027	0,013	LMPP
KLHDC8B	-0,021982041	4,88E-25	6,46E-21	0,059	0,061	LMPP
DCLRE1A	0,009422524	4,90E-25	6,49E-21	0,026	0,012	LMPP
FAM171B	0,009379361	4,94E-25	6,54E-21	0,04	0,025	LMPP
POMT1	0,013866074	4,94E-25	6,55E-21	0,067	0,042	LMPP
HKR1	0,014731723	4,94E-25	6,55E-21	0,073	0,049	LMPP
NEFH	-0,047124656	4,95E-25	6,55E-21	0,058	0,073	LMPP
RHBDD1	0,00573165	5,00E-25	6,62E-21	0,046	0,034	LMPP
TTC28	0,029630422	5,08E-25	6,73E-21	0,05	0,021	LMPP
FBXO46	0,009349791	5,16E-25	6,83E-21	0,037	0,022	LMPP
AP5S1	-0,015640424	5,23E-25	6,94E-21	0,08	0,076	LMPP
PXN	-0,004854263	5,26E-25	6,96E-21	0,052	0,041	LMPP
STARD10	0,013485862	5,44E-25	7,21E-21	0,076	0,053	LMPP
PMM1	-0,02426341	5,47E-25	7,25E-21	0,059	0,062	LMPP
GMPR	-0,012364389	5,50E-25	7,29E-21	0,05	0,046	LMPP
PELI1	0,011681061	5,72E-25	7,58E-21	0,032	0,016	LMPP
FARP2	0,020731332	5,74E-25	7,61E-21	0,028	0,008	LMPP
PRR5L	0,000149225	5,89E-25	7,81E-21	0,046	0,035	LMPP
BTD	0,031411269	5,90E-25	7,82E-21	0,075	0,042	LMPP
TYMP	-0,026023589	5,96E-25	7,90E-21	0,038	0,044	LMPP
ZNF700	0,023334072	6,10E-25	8,08E-21	0,044	0,019	LMPP
MIEF2	0,002359676	6,18E-25	8,19E-21	0,046	0,034	LMPP
ZNF793-AS1	-0,012006655	6,27E-25	8,31E-21	0,067	0,061	LMPP
KCNK6	-0,007458962	6,37E-25	8,43E-21	0,04	0,034	LMPP
ZNF608	0,016890168	6,67E-25	8,83E-21	0,036	0,017	LMPP
DUSP18	0,12482709	6,80E-25	9,01E-21	0,156	0,093	LMPP
VNN2	0,028204751	6,98E-25	9,25E-21	0,025	0,002	LMPP
SOCS7	0,011306637	7,63E-25	1,01E-20	0,048	0,031	LMPP
LAYN	0,010131413	7,73E-25	1,02E-20	0,025	0,012	LMPP
COX7A2L	-0,113560325	7,99E-25	1,06E-20	0,896	0,897	LMPP
ATG4A	-0,002791325	8,01E-25	1,06E-20	0,067	0,055	LMPP
ZNF773	0,00171425	8,02E-25	1,06E-20	0,046	0,033	LMPP
MRM1	-0,008672339	8,13E-25	1,08E-20	0,062	0,053	LMPP
XRCC3	0,004724767	8,32E-25	1,10E-20	0,062	0,048	LMPP
TRAK2	0,011273701	8,57E-25	1,13E-20	0,041	0,025	LMPP
AMPD3	0,004330123	8,70E-25	1,15E-20	0,058	0,044	LMPP
TOR1B	0,018392744	8,73E-25	1,16E-20	0,044	0,022	LMPP
ADRB2	0,000700772	8,87E-25	1,18E-20	0,058	0,042	LMPP
MCU	0,009283238	9,99E-25	1,32E-20	0,037	0,022	LMPP
ETS1	0,015226453	1,02E-24	1,35E-20	0,019	0,004	LMPP
E2F7	0,012410438	1,03E-24	1,36E-20	0,024	0,01	LMPP
HEATR5A	0,008594097	1,04E-24	1,38E-20	0,038	0,023	LMPP
ELMOD3	-0,045132492	1,07E-24	1,42E-20	0,091	0,106	LMPP
NR4A3	0,017043096	1,09E-24	1,44E-20	0,016	0,002	LMPP
NLRX1	-0,004846763	1,11E-24	1,47E-20	0,05	0,041	LMPP
GPR160	-0,001567645	1,12E-24	1,49E-20	0,021	0,016	LMPP
MIR4458HG	-0,002266523	1,15E-24	1,53E-20	0,096	0,091	LMPP
CAMKMT	-0,014904811	1,15E-24	1,53E-20	0,073	0,069	LMPP
ZNF213-AS1	-0,034407072	1,18E-24	1,56E-20	0,087	0,092	LMPP
KDM4B	0,00353219	1,20E-24	1,59E-20	0,048	0,035	LMPP
CCNB2	-0,096321975	1,20E-24	1,60E-20	0,29	0,281	LMPP
SLC9A1	-0,002047677	1,22E-24	1,62E-20	0,037	0,031	LMPP
ZFYVE1	-0,006650971	1,23E-24	1,63E-20	0,03	0,026	LMPP
PHLDB3	0,007547557	1,26E-24	1,67E-20	0,047	0,032	LMPP
LINC00467	-0,033933997	1,34E-24	1,77E-20	0,079	0,087	LMPP
ACRBP	-0,041855637	1,39E-24	1,84E-20	0,039	0,055	LMPP
PLAC8	-0,01907635	1,39E-24	1,85E-20	0,94	0,95	LMPP
ICK	0,003550324	1,40E-24	1,86E-20	0,041	0,029	LMPP
CEP126	0,00771703	1,40E-24	1,86E-20	0,05	0,033	LMPP
ALOX12-AS1	-0,008496249	1,42E-24	1,88E-20	0,046	0,04	LMPP
HHLA3	-0,039954119	1,50E-24	1,98E-20	0,045	0,061	LMPP
TSPYL2	0,013704053	1,50E-24	1,98E-20	0,032	0,016	LMPP
ZNF571	0,011201783	1,52E-24	2,01E-20	0,032	0,017	LMPP
P2RY11	-0,004095042	1,56E-24	2,07E-20	0,036	0,028	LMPP
KHDC1	-0,020008578	1,59E-24	2,11E-20	0,079	0,08	LMPP
ZNF408	0,001239233	1,59E-24	2,11E-20	0,067	0,05	LMPP
ZC3H10	-0,02987115	1,63E-24	2,16E-20	0,05	0,058	LMPP
TTC7B	0,018899994	1,73E-24	2,29E-20	0,043	0,023	LMPP
FAM221A	-0,024896442	1,76E-24	2,33E-20	0,065	0,068	LMPP
POLI	0,008382806	1,76E-24	2,33E-20	0,065	0,047	LMPP
LENG8-AS1	0,012932876	1,79E-24	2,37E-20	0,025	0,01	LMPP
TEAD4	-0,044191956	2,00E-24	2,66E-20	0,008	0,037	LMPP
LINC01268	0,010444459	2,08E-24	2,76E-20	0,034	0,02	LMPP
IFFO2	0,011266473	2,16E-24	2,86E-20	0,026	0,012	LMPP
GPR89A	0,048929208	2,16E-24	2,86E-20	0,091	0,041	LMPP
KCNK5	-0,04059217	2,18E-24	2,88E-20	0,017	0,035	LMPP
LIG4	0,01701734	2,19E-24	2,90E-20	0,032	0,014	LMPP
CNTROB	-0,018421277	2,40E-24	3,19E-20	0,073	0,071	LMPP
ZNF704	-0,018651102	2,42E-24	3,21E-20	0,062	0,064	LMPP
TDRD7	0,011235082	2,47E-24	3,27E-20	0,031	0,017	LMPP
MYOZ3	-0,0337005	2,48E-24	3,28E-20	0,073	0,078	LMPP
MTBP	0,011337535	2,50E-24	3,31E-20	0,044	0,025	LMPP
TM9SF1	0,004203616	2,51E-24	3,32E-20	0,053	0,039	LMPP
WDR17	0,018232343	2,51E-24	3,33E-20	0,019	0,003	LMPP
PVR	0,013432282	2,53E-24	3,36E-20	0,024	0,008	LMPP
TMEM182	0,016352319	2,55E-24	3,38E-20	0,039	0,02	LMPP
NPIPB4	0,012034647	2,65E-24	3,51E-20	0,016	0,003	LMPP
NEIL3	-0,001405383	2,71E-24	3,59E-20	0,05	0,042	LMPP
LATS2-AS1	0,022903409	2,75E-24	3,65E-20	0,028	0,009	LMPP
BAIAP2	-0,068092354	2,76E-24	3,66E-20	0,021	0,06	LMPP
NEK8	0,006420039	2,81E-24	3,73E-20	0,044	0,029	LMPP
ARHGEF17	-0,014352448	2,87E-24	3,80E-20	0,056	0,052	LMPP
ZFP28	0,011624435	2,91E-24	3,86E-20	0,021	0,007	LMPP
C8orf37	0,018732665	2,93E-24	3,88E-20	0,031	0,011	LMPP
SMIM6	0,029306585	2,94E-24	3,90E-20	0,052	0,024	LMPP
ITM2C	0,101933656	3,04E-24	4,03E-20	0,89	0,892	LMPP
RACGAP1	-0,029438014	3,09E-24	4,09E-20	0,115	0,11	LMPP
LRRC37A2	0,008846506	3,13E-24	4,15E-20	0,02	0,009	LMPP
RARA	-0,023308782	3,34E-24	4,42E-20	0,06	0,06	LMPP
DIXDC1	-0,029432223	3,36E-24	4,45E-20	0,052	0,059	LMPP
RBKS	-0,017695225	3,40E-24	4,50E-20	0,056	0,053	LMPP
TICRR	-0,0003907	3,41E-24	4,51E-20	0,036	0,028	LMPP
PYGB	0,001686881	3,44E-24	4,56E-20	0,047	0,036	LMPP
TBC1D22B	0,005660116	3,53E-24	4,68E-20	0,053	0,037	LMPP
PGK1	0,368802585	3,56E-24	4,71E-20	0,935	0,867	LMPP
CLNS1A	0,120691122	3,64E-24	4,82E-20	0,916	0,867	LMPP
CCDC102B	0,018968561	3,66E-24	4,85E-20	0,066	0,041	LMPP
FCMR	0,025197912	3,71E-24	4,92E-20	0,028	0,007	LMPP
PTPN23	-0,000402503	3,72E-24	4,93E-20	0,045	0,034	LMPP
GPX4	-0,060373477	3,77E-24	5,00E-20	0,893	0,893	LMPP
EGLN3	0,024233876	3,78E-24	5,01E-20	0,021	0,003	LMPP
EFNA4	-0,017371136	3,86E-24	5,11E-20	0,063	0,062	LMPP
NBPF9	0,00158759	3,91E-24	5,18E-20	0,02	0,012	LMPP
NMNAT1	0,017870318	3,91E-24	5,18E-20	0,07	0,046	LMPP
USP20	-0,005673936	3,91E-24	5,18E-20	0,05	0,042	LMPP
GBP5	-0,003007018	4,05E-24	5,36E-20	0,045	0,036	LMPP
SAMD10	-0,016745832	4,09E-24	5,41E-20	0,066	0,063	LMPP
ZNF784	0,011499133	4,11E-24	5,44E-20	0,021	0,008	LMPP
ARHGEF11	0,009265965	4,20E-24	5,57E-20	0,013	0,003	LMPP
OCRL	0,004322946	4,31E-24	5,71E-20	0,03	0,019	LMPP
LPAR6	0,060882182	4,58E-24	6,07E-20	0,047	0,003	LMPP
ADGRE1	-0,059204149	4,62E-24	6,12E-20	0,025	0,057	LMPP
MYL12A	0,028833756	4,76E-24	6,30E-20	0,912	0,883	LMPP
ZMAT3	0,010656908	4,96E-24	6,57E-20	0,052	0,036	LMPP
NME2	0,022827912	4,96E-24	6,57E-20	0,056	0,025	LMPP
ZNF275	0,004034329	5,29E-24	7,00E-20	0,062	0,049	LMPP
DOK4	0,013542587	5,39E-24	7,15E-20	0,029	0,014	LMPP
KIF21A	-0,060192893	5,40E-24	7,15E-20	0,037	0,067	LMPP
GNPDA1	-0,006105853	5,43E-24	7,20E-20	0,068	0,057	LMPP
MOSPD1	-0,007811258	5,49E-24	7,27E-20	0,058	0,052	LMPP
ZSCAN25	0,00713138	5,51E-24	7,31E-20	0,032	0,019	LMPP
SNAI3	-0,046427402	5,55E-24	7,36E-20	0,034	0,054	LMPP
BCORL1	0,002970386	5,56E-24	7,36E-20	0,042	0,029	LMPP
SNX30	-0,006535285	5,63E-24	7,46E-20	0,023	0,019	LMPP
ZNF786	-0,060363874	5,65E-24	7,48E-20	0,034	0,063	LMPP
DHX34	0,010898751	5,70E-24	7,56E-20	0,037	0,021	LMPP
OSM	-0,078562979	5,88E-24	7,79E-20	0,094	0,122	LMPP
DPEP2	-0,016086785	5,92E-24	7,84E-20	0,087	0,082	LMPP
ZBTB34	-0,004297796	6,13E-24	8,12E-20	0,027	0,021	LMPP
AREL1	0,017442245	6,34E-24	8,40E-20	0,046	0,026	LMPP
C18orf54	-0,013438214	6,60E-24	8,74E-20	0,042	0,042	LMPP
LINC01137	-0,054853653	6,68E-24	8,85E-20	0,032	0,06	LMPP
SERTAD3	-0,027500155	6,71E-24	8,88E-20	0,047	0,054	LMPP
CD7	-0,015073691	6,80E-24	9,01E-20	0,063	0,06	LMPP
LRRC20	-0,010773013	6,85E-24	9,07E-20	0,033	0,03	LMPP
ULK1	-0,011481376	6,85E-24	9,08E-20	0,052	0,048	LMPP
XPR1	0,008605337	7,20E-24	9,54E-20	0,044	0,028	LMPP
NDUFV2	-0,027329839	7,29E-24	9,66E-20	0,835	0,812	LMPP
LINC01534	0,042764817	7,46E-24	9,89E-20	0,043	0,008	LMPP
PUDP	0,007821593	7,49E-24	9,92E-20	0,056	0,039	LMPP
CCDC62	0,012167982	7,49E-24	9,92E-20	0,019	0,007	LMPP
NFIA	0,030739387	7,74E-24	1,03E-19	0,1	0,067	LMPP
B3GLCT	-0,001438139	7,78E-24	1,03E-19	0,028	0,021	LMPP
LIN52	0,01402095	7,94E-24	1,05E-19	0,058	0,037	LMPP
MIF-AS1	0,013527778	7,96E-24	1,06E-19	0,095	0,068	LMPP
PARP12	-0,02251292	8,11E-24	1,07E-19	0,034	0,039	LMPP
ABCC6	-0,06299844	8,15E-24	1,08E-19	0,01	0,046	LMPP
HIST1H3G	0,011663316	8,33E-24	1,10E-19	0,019	0,005	LMPP
CCDC42	0,093268575	8,36E-24	1,11E-19	0,065	0,003	LMPP
NAPA-AS1	-0,06744236	8,37E-24	1,11E-19	0,069	0,099	LMPP
MAML2	-0,012824207	8,72E-24	1,16E-19	0,034	0,031	LMPP
IPPK	0,014177174	9,31E-24	1,23E-19	0,035	0,017	LMPP
ZFP64	0,001548291	9,33E-24	1,24E-19	0,049	0,036	LMPP
ZNF665	-0,003924505	1,02E-23	1,35E-19	0,052	0,044	LMPP
PANK4	-0,002098781	1,03E-23	1,37E-19	0,036	0,028	LMPP
RNF215	0,011551636	1,08E-23	1,43E-19	0,02	0,008	LMPP
SNX8	0,013513879	1,09E-23	1,44E-19	0,063	0,042	LMPP
TANGO2	-0,029262826	1,15E-23	1,53E-19	0,06	0,065	LMPP
B3GAT2	0,004733496	1,23E-23	1,63E-19	0,067	0,056	LMPP
HLF	0,026466865	1,26E-23	1,67E-19	0,026	0,006	LMPP
ZSCAN12	0,013429643	1,26E-23	1,67E-19	0,03	0,014	LMPP
ZEB1-AS1	-0,016260921	1,29E-23	1,71E-19	0,07	0,066	LMPP
IQCK	0,006957078	1,30E-23	1,72E-19	0,037	0,023	LMPP
MVK	0,01730236	1,31E-23	1,73E-19	0,055	0,033	LMPP
NHSL2	0,091407807	1,35E-23	1,78E-19	0,157	0,085	LMPP
FBXO6	-0,045694544	1,36E-23	1,80E-19	0,046	0,064	LMPP
EXO1	0,004043586	1,38E-23	1,83E-19	0,055	0,041	LMPP
ZNF385C	0,005460517	1,44E-23	1,91E-19	0,057	0,04	LMPP
PTP4A3	-0,021932842	1,45E-23	1,92E-19	0,053	0,055	LMPP
TMEM147-AS1	0,001090734	1,48E-23	1,95E-19	0,053	0,04	LMPP
HARS2	0,009080213	1,53E-23	2,03E-19	0,085	0,062	LMPP
CDPF1	-0,022173788	1,54E-23	2,04E-19	0,074	0,077	LMPP
AP4E1	0,007863627	1,56E-23	2,07E-19	0,032	0,018	LMPP
RTN2	-0,067719984	1,62E-23	2,14E-19	0,038	0,07	LMPP
AP4B1	0,002524182	1,62E-23	2,15E-19	0,068	0,052	LMPP
NMT2	0,041096593	1,66E-23	2,20E-19	0,042	0,009	LMPP
PYROXD2	0,014877557	1,73E-23	2,29E-19	0,064	0,044	LMPP
UNC119	0,004744049	1,73E-23	2,30E-19	0,07	0,055	LMPP
OSBPL2	0,006203309	1,76E-23	2,34E-19	0,065	0,05	LMPP
ZFP69	0,013723438	1,78E-23	2,36E-19	0,019	0,005	LMPP
GNL3L	0,018403148	1,79E-23	2,37E-19	0,061	0,036	LMPP
C9orf66	0,01474111	1,88E-23	2,49E-19	0,025	0,01	LMPP
ARSB	0,007085914	1,94E-23	2,57E-19	0,05	0,037	LMPP
FBP1	-0,060346755	1,99E-23	2,63E-19	0,018	0,049	LMPP
C6orf47	0,00422733	2,00E-23	2,65E-19	0,071	0,055	LMPP
ZNF587B	0,003589723	2,05E-23	2,72E-19	0,033	0,023	LMPP
TMEM150A	-0,008440633	2,06E-23	2,73E-19	0,076	0,067	LMPP
CNEP1R1	-0,012869964	2,08E-23	2,75E-19	0,045	0,043	LMPP
SPSB2	-0,05272634	2,09E-23	2,77E-19	0,072	0,092	LMPP
TSIX	0,029699431	2,14E-23	2,84E-19	0,04	0,014	LMPP
MTMR1	0,006759104	2,17E-23	2,87E-19	0,033	0,021	LMPP
ARHGEF10	-0,011322761	2,18E-23	2,89E-19	0,039	0,034	LMPP
RRM2	-0,007625866	2,19E-23	2,91E-19	0,193	0,174	LMPP
PRKAR1B	0,034751106	2,20E-23	2,91E-19	0,077	0,038	LMPP
PARD6B	0,016110043	2,22E-23	2,94E-19	0,03	0,013	LMPP
NRIP3	-0,04667837	2,25E-23	2,98E-19	0,021	0,045	LMPP
NBPF14	-0,010599793	2,28E-23	3,03E-19	0,046	0,039	LMPP
CYP2U1	0,007696104	2,29E-23	3,03E-19	0,033	0,022	LMPP
ZIK1	0,018642384	2,38E-23	3,15E-19	0,053	0,03	LMPP
SPATA2	0,015042108	2,39E-23	3,17E-19	0,046	0,025	LMPP
MTFR1	0,010127894	2,40E-23	3,17E-19	0,066	0,048	LMPP
ACTR3C	0,028989119	2,44E-23	3,24E-19	0,033	0,009	LMPP
ZFAND4	0,014703309	2,55E-23	3,38E-19	0,022	0,008	LMPP
ALG11	0,01986277	2,70E-23	3,57E-19	0,034	0,014	LMPP
POMP	0,20488408	2,72E-23	3,60E-19	0,905	0,835	LMPP
ZNF549	0,017432437	2,86E-23	3,80E-19	0,033	0,015	LMPP
TP53I3	-0,051879476	2,89E-23	3,82E-19	0,102	0,116	LMPP
SPC25	0,028844393	2,91E-23	3,85E-19	0,179	0,145	LMPP
SULT1C4	-0,021640886	2,92E-23	3,87E-19	0,068	0,069	LMPP
TRIM66	-0,016446086	2,97E-23	3,94E-19	0,03	0,03	LMPP
CDR2	0,015712394	2,98E-23	3,94E-19	0,041	0,022	LMPP
MN1	0,000632693	3,02E-23	4,00E-19	0,057	0,045	LMPP
PTCD1	0,006652489	3,23E-23	4,28E-19	0,051	0,034	LMPP
HIST1H2BF	0,01593191	3,37E-23	4,46E-19	0,022	0,006	LMPP
C22orf46	0,008308158	3,44E-23	4,55E-19	0,062	0,045	LMPP
CCDC8	-0,044124063	3,60E-23	4,77E-19	0,041	0,061	LMPP
TMEM17	0,005635966	3,65E-23	4,83E-19	0,053	0,038	LMPP
NHP2	0,094005693	3,70E-23	4,90E-19	0,882	0,834	LMPP
ZNF599	0,007834086	3,71E-23	4,91E-19	0,064	0,046	LMPP
ZNF571-AS1	0,004623922	3,72E-23	4,93E-19	0,03	0,019	LMPP
ADAM22	-0,000189642	3,85E-23	5,10E-19	0,033	0,026	LMPP
CLC	-0,006627388	3,87E-23	5,13E-19	0,073	0,05	LMPP
SPOCK2	0,021359174	3,96E-23	5,25E-19	0,065	0,038	LMPP
NUDT12	-0,012844503	4,00E-23	5,30E-19	0,042	0,039	LMPP
ZSCAN31	0,001135861	4,06E-23	5,38E-19	0,036	0,025	LMPP
AUNIP	-0,007791473	4,10E-23	5,44E-19	0,074	0,066	LMPP
TIGD7	0,021161172	4,22E-23	5,59E-19	0,031	0,011	LMPP
UBOX5	-0,005950563	4,40E-23	5,82E-19	0,043	0,035	LMPP
CNNM4	0,002513691	4,45E-23	5,89E-19	0,029	0,019	LMPP
STON2	-0,028006744	4,50E-23	5,96E-19	0,059	0,063	LMPP
ZNF189	-0,005455311	4,73E-23	6,26E-19	0,051	0,042	LMPP
KLHL22	-0,028078349	4,81E-23	6,37E-19	0,044	0,051	LMPP
TLR1	0,02345757	4,86E-23	6,43E-19	0,039	0,017	LMPP
SLC16A10	-0,006472916	4,89E-23	6,47E-19	0,045	0,039	LMPP
USP27X	0,004531048	5,14E-23	6,81E-19	0,02	0,01	LMPP
DET1	-0,014335913	5,18E-23	6,86E-19	0,069	0,064	LMPP
BTN2A2	-0,061477044	5,40E-23	7,15E-19	0,043	0,073	LMPP
CENPM	0,014550667	5,40E-23	7,16E-19	0,364	0,324	LMPP
RNF43	-0,001037694	5,98E-23	7,92E-19	0,028	0,02	LMPP
BORA	-0,006004354	5,98E-23	7,92E-19	0,073	0,064	LMPP
PLEKHG4	-0,010073331	6,03E-23	7,98E-19	0,031	0,028	LMPP
KLHL21	-0,000704915	6,41E-23	8,49E-19	0,038	0,03	LMPP
SMARCD3	-0,023040098	6,43E-23	8,52E-19	0,025	0,032	LMPP
TM4SF1	0,007050677	6,58E-23	8,71E-19	0,124	0,11	LMPP
TMEM99	-0,004474561	6,58E-23	8,72E-19	0,068	0,059	LMPP
SENP3	0,010670094	6,66E-23	8,82E-19	0,026	0,012	LMPP
ANKAR	0,007319957	6,70E-23	8,88E-19	0,051	0,037	LMPP
ZNF346	0,024678513	6,82E-23	9,04E-19	0,059	0,031	LMPP
ANGPT2	0,002645534	6,84E-23	9,06E-19	0,035	0,024	LMPP
SEPSECS-AS1	-0,01478453	7,09E-23	9,39E-19	0,068	0,064	LMPP
TBCCD1	0,015429569	7,24E-23	9,59E-19	0,046	0,024	LMPP
ZNF169	-0,009754185	7,44E-23	9,86E-19	0,044	0,039	LMPP
CCDC150	0,007809756	7,60E-23	1,01E-18	0,041	0,027	LMPP
PEX6	-0,014774862	7,60E-23	1,01E-18	0,041	0,041	LMPP
GBA2	0,001658363	7,62E-23	1,01E-18	0,045	0,035	LMPP
RIBC2	0,034910665	7,63E-23	1,01E-18	0,054	0,024	LMPP
RAD50	0,270488087	7,87E-23	1,04E-18	0,189	0,025	LMPP
FNTB	-0,01894732	7,96E-23	1,05E-18	0,047	0,047	LMPP
LINC01355	-0,023275517	7,99E-23	1,06E-18	0,032	0,037	LMPP
FAS	-0,041653012	8,11E-23	1,07E-18	0,043	0,059	LMPP
CLCN6	0,010870929	8,67E-23	1,15E-18	0,035	0,02	LMPP
RASD1	0,013112363	8,75E-23	1,16E-18	0,012	0	LMPP
PLEKHO2	-0,010740034	8,82E-23	1,17E-18	0,03	0,028	LMPP
RCBTB2	-0,003754058	9,06E-23	1,20E-18	0,041	0,032	LMPP
TKT	-0,080467434	9,82E-23	1,30E-18	0,933	0,96	LMPP
EHD4	0,015310065	1,05E-22	1,39E-18	0,026	0,01	LMPP
IGHMBP2	0,014727979	1,06E-22	1,40E-18	0,052	0,031	LMPP
PGAP1	-0,024275991	1,07E-22	1,41E-18	0,041	0,045	LMPP
RNASEK	0,000595581	1,10E-22	1,46E-18	0,048	0,037	LMPP
PANX1	0,011589278	1,13E-22	1,50E-18	0,026	0,012	LMPP
ALDOA	1,506680188	1,15E-22	1,52E-18	0,386	0,046	LMPP
TOMM40L	0,010208118	1,24E-22	1,64E-18	0,062	0,045	LMPP
C11orf24	0,009557142	1,24E-22	1,64E-18	0,055	0,039	LMPP
SPECC1L	-0,004868983	1,25E-22	1,66E-18	0,046	0,037	LMPP
VWA5A	-0,02387879	1,31E-22	1,74E-18	0,056	0,056	LMPP
ZNF816-ZNF321P	0,026619132	1,36E-22	1,80E-18	0,059	0,03	LMPP
PLOD1	-0,005418221	1,43E-22	1,89E-18	0,052	0,042	LMPP
ZNF783	-0,004481207	1,46E-22	1,93E-18	0,035	0,028	LMPP
PLK1	-0,16081357	1,46E-22	1,93E-18	0,103	0,139	LMPP
THAP2	0,01002906	1,47E-22	1,94E-18	0,083	0,062	LMPP
TSPAN7	0,037609454	1,48E-22	1,96E-18	0,045	0,013	LMPP
TEX22	0,011140323	1,51E-22	2,00E-18	0,013	0,002	LMPP
ZNF419	0,010696709	1,51E-22	2,00E-18	0,048	0,03	LMPP
BTBD11	0,00280093	1,54E-22	2,05E-18	0,035	0,025	LMPP
NUDT17	-0,048167884	1,57E-22	2,08E-18	0,048	0,067	LMPP
FKRP	0,012334455	1,58E-22	2,09E-18	0,019	0,006	LMPP
CTNS	0,003744549	1,59E-22	2,10E-18	0,041	0,028	LMPP
MTG2	0,008579415	1,62E-22	2,14E-18	0,075	0,055	LMPP
ZNF850	0,017288919	1,64E-22	2,17E-18	0,036	0,019	LMPP
ENAH	-0,070099353	1,74E-22	2,30E-18	0,02	0,056	LMPP
SMPD1	-0,030507892	1,74E-22	2,31E-18	0,055	0,061	LMPP
KIF2C	0,008103776	1,75E-22	2,32E-18	0,135	0,11	LMPP
FOXO1	0,016501263	1,76E-22	2,33E-18	0,034	0,017	LMPP
MED22	-0,006674874	1,79E-22	2,38E-18	0,044	0,037	LMPP
ZSCAN9	-0,016806229	1,81E-22	2,39E-18	0,056	0,056	LMPP
TECPR1	-0,010883482	1,85E-22	2,45E-18	0,036	0,033	LMPP
GMEB2	0,011143203	1,93E-22	2,56E-18	0,034	0,019	LMPP
SLC1A3	-0,014952799	2,04E-22	2,70E-18	0,035	0,036	LMPP
HAL	-0,008770109	2,06E-22	2,73E-18	0,037	0,033	LMPP
ZNF213	0,009908824	2,08E-22	2,76E-18	0,022	0,01	LMPP
CASC10	0,016303618	2,12E-22	2,80E-18	0,026	0,01	LMPP
FPGT	-0,012490688	2,28E-22	3,02E-18	0,055	0,051	LMPP
ZBTB26	0,019606999	2,35E-22	3,11E-18	0,04	0,02	LMPP
HIP1R	0,011484725	2,37E-22	3,14E-18	0,026	0,013	LMPP
TMEM217	0,007869078	2,44E-22	3,24E-18	0,031	0,017	LMPP
ZFP1	0,012964059	2,45E-22	3,25E-18	0,035	0,018	LMPP
PFKFB2	0,018047556	2,48E-22	3,29E-18	0,026	0,01	LMPP
PFKFB3	0,013359689	2,52E-22	3,34E-18	0,03	0,013	LMPP
SGPP2	0,013058272	2,56E-22	3,39E-18	0,013	0,001	LMPP
ZNF611	0,009092902	2,57E-22	3,40E-18	0,041	0,026	LMPP
DISC1	-0,000812699	2,59E-22	3,43E-18	0,049	0,04	LMPP
ARHGAP19	0,006806631	2,63E-22	3,49E-18	0,032	0,02	LMPP
GPD1L	0,019626626	2,66E-22	3,52E-18	0,035	0,015	LMPP
SLC1A6	0,013243383	2,67E-22	3,54E-18	0,011	0	LMPP
WDR24	0,013442794	2,69E-22	3,56E-18	0,058	0,037	LMPP
ZNF558	0,008509204	2,77E-22	3,67E-18	0,023	0,011	LMPP
MUC1	-0,037869109	2,91E-22	3,85E-18	0,022	0,039	LMPP
ARL9	0,000858877	2,96E-22	3,92E-18	0,078	0,064	LMPP
ZBTB39	0,011342999	3,00E-22	3,98E-18	0,029	0,015	LMPP
ISG20	0,025766589	3,60E-22	4,77E-18	0,098	0,075	LMPP
WWC3	0,002119267	3,87E-22	5,13E-18	0,034	0,024	LMPP
JADE3	0,014958061	3,97E-22	5,27E-18	0,038	0,019	LMPP
NEURL2	0,003881633	3,99E-22	5,28E-18	0,034	0,022	LMPP
ANKMY1	0,004386195	4,03E-22	5,34E-18	0,032	0,02	LMPP
CASKIN2	0,015701273	4,12E-22	5,46E-18	0,025	0,009	LMPP
ZNF527	0,022943542	4,23E-22	5,60E-18	0,035	0,012	LMPP
RNF185	-0,003519142	4,40E-22	5,83E-18	0,049	0,041	LMPP
SCD5	-0,045885481	4,47E-22	5,93E-18	0,032	0,055	LMPP
EIF3M	-0,010510682	4,65E-22	6,16E-18	0,957	0,946	LMPP
LMBR1L	-0,008060988	4,76E-22	6,31E-18	0,08	0,074	LMPP
KCNC4	0,007516059	4,95E-22	6,56E-18	0,029	0,017	LMPP
DGKH	0,026004241	5,23E-22	6,93E-18	0,031	0,01	LMPP
H2AFZ	0,362275052	5,62E-22	7,45E-18	0,981	0,945	LMPP
SLC25A35	-0,017294261	6,57E-22	8,70E-18	0,036	0,036	LMPP
SARM1	-0,001986119	6,62E-22	8,77E-18	0,033	0,025	LMPP
SLC25A43	0,00290026	6,76E-22	8,95E-18	0,04	0,029	LMPP
MBLAC1	0,011097769	6,77E-22	8,97E-18	0,012	0,002	LMPP
IGF2BP3	-0,001154944	7,17E-22	9,50E-18	0,036	0,027	LMPP
JRK	-0,019686361	7,18E-22	9,51E-18	0,057	0,058	LMPP
ZNF75D	0,007080011	7,23E-22	9,58E-18	0,025	0,014	LMPP
IL18R1	0,014890257	7,24E-22	9,59E-18	0,014	0,002	LMPP
ZNF404	0,022902901	7,37E-22	9,77E-18	0,028	0,007	LMPP
TTC30B	0,006931832	7,38E-22	9,77E-18	0,033	0,02	LMPP
ZNF883	0,028773267	7,51E-22	9,95E-18	0,043	0,019	LMPP
USP54	0,010378768	7,52E-22	9,97E-18	0,03	0,016	LMPP
FGF14-AS2	-0,043394937	7,63E-22	1,01E-17	0,073	0,089	LMPP
CD99L2	-0,014922305	7,70E-22	1,02E-17	0,042	0,043	LMPP
SRI	0,073764692	7,96E-22	1,05E-17	0,866	0,821	LMPP
TET1	0,012271832	8,15E-22	1,08E-17	0,038	0,021	LMPP
NCF1	0,01950751	8,26E-22	1,09E-17	0,016	0,001	LMPP
BCL3	0,008678397	8,45E-22	1,12E-17	0,049	0,033	LMPP
EVA1C	0,014559356	8,66E-22	1,15E-17	0,02	0,006	LMPP
ZNF852	0,020101779	8,73E-22	1,16E-17	0,025	0,005	LMPP
ZNF808	0,046099762	8,77E-22	1,16E-17	0,056	0,016	LMPP
SLC25A15	0,010028385	8,91E-22	1,18E-17	0,023	0,011	LMPP
CKAP4	-0,049489875	9,19E-22	1,22E-17	0,024	0,048	LMPP
MROH6	0,006360086	9,39E-22	1,24E-17	0,028	0,017	LMPP
ZNF182	0,008243456	9,82E-22	1,30E-17	0,033	0,02	LMPP
DOLK	-0,019425996	9,83E-22	1,30E-17	0,041	0,043	LMPP
ZNF573	-0,014488181	1,10E-21	1,45E-17	0,056	0,055	LMPP
PIEZO2	0,010053488	1,15E-21	1,52E-17	0,013	0,002	LMPP
TCP11L2	0,00826635	1,16E-21	1,53E-17	0,02	0,008	LMPP
SYNJ1	0,012322381	1,20E-21	1,59E-17	0,029	0,015	LMPP
FYCO1	0,012730523	1,22E-21	1,62E-17	0,033	0,018	LMPP
ZNF10	0,016695114	1,23E-21	1,63E-17	0,036	0,017	LMPP
TBC1D19	0,021816043	1,25E-21	1,65E-17	0,038	0,016	LMPP
TRIM6	-0,042203128	1,27E-21	1,68E-17	0,028	0,047	LMPP
ZNF460	0,013444046	1,30E-21	1,73E-17	0,021	0,007	LMPP
GIMAP1	0,011250091	1,31E-21	1,74E-17	0,046	0,031	LMPP
ZNF776	0,016169831	1,34E-21	1,77E-17	0,048	0,03	LMPP
TAOK2	-0,008831509	1,35E-21	1,79E-17	0,051	0,046	LMPP
ZNF799	0,003688273	1,37E-21	1,82E-17	0,034	0,023	LMPP
ZC2HC1A	-0,001892998	1,48E-21	1,96E-17	0,081	0,07	LMPP
PIK3R6	-0,017439449	1,48E-21	1,97E-17	0,036	0,036	LMPP
EPS8L2	-0,00041889	1,50E-21	1,98E-17	0,083	0,072	LMPP
TBC1D17	0,039023067	1,55E-21	2,05E-17	0,049	0,014	LMPP
PCBP3	0,00725853	1,55E-21	2,06E-17	0,025	0,014	LMPP
KIF4A	0,027241982	1,55E-21	2,06E-17	0,099	0,069	LMPP
DENND5B	-0,02027949	1,63E-21	2,16E-17	0,032	0,036	LMPP
TPCN2	0,00221767	1,67E-21	2,21E-17	0,042	0,03	LMPP
TIGD3	0,013379808	1,71E-21	2,27E-17	0,013	0,002	LMPP
LPXN	-0,044895124	1,73E-21	2,29E-17	0,074	0,089	LMPP
POLR3B	0,015219251	1,82E-21	2,41E-17	0,038	0,021	LMPP
BCL2L2	0,012790402	1,84E-21	2,44E-17	0,04	0,023	LMPP
FGF7	0,033757995	1,87E-21	2,47E-17	0,043	0,014	LMPP
NGRN	0,027160372	1,89E-21	2,50E-17	0,031	0,006	LMPP
CCDC30	0,004424274	1,90E-21	2,51E-17	0,04	0,028	LMPP
FAM86C1	0,009350087	1,90E-21	2,51E-17	0,043	0,026	LMPP
CDK18	-0,036538406	1,91E-21	2,53E-17	0,027	0,042	LMPP
THSD7A	-0,047329463	1,94E-21	2,57E-17	0,004	0,03	LMPP
SRP14	0,088357225	1,97E-21	2,61E-17	0,994	0,995	LMPP
ESPL1	0,000612299	2,03E-21	2,68E-17	0,025	0,017	LMPP
DTX2	-0,041463468	2,09E-21	2,77E-17	0,048	0,064	LMPP
ZNF502	0,015234687	2,12E-21	2,81E-17	0,04	0,022	LMPP
MT1E	-0,059859915	2,12E-21	2,81E-17	0,011	0,04	LMPP
HAPLN3	-0,053949236	2,15E-21	2,85E-17	0,013	0,045	LMPP
ZNF805	0,014642867	2,24E-21	2,97E-17	0,016	0,003	LMPP
PKM	0,127852938	2,26E-21	2,99E-17	0,908	0,875	LMPP
GDAP1	0,001920025	2,26E-21	2,99E-17	0,048	0,038	LMPP
ZNF585B	0,000515466	2,31E-21	3,06E-17	0,03	0,022	LMPP
BCAS3	-0,020800417	2,31E-21	3,06E-17	0,04	0,044	LMPP
SMO	-0,005003789	2,36E-21	3,12E-17	0,033	0,029	LMPP
SERAC1	-0,020888228	2,44E-21	3,24E-17	0,057	0,057	LMPP
KIF23	0,02371672	2,46E-21	3,25E-17	0,12	0,095	LMPP
MMACHC	0,06209348	2,49E-21	3,30E-17	0,081	0,026	LMPP
CCDC126	0,015570808	2,50E-21	3,32E-17	0,051	0,031	LMPP
TUBA4A	0,024052569	2,63E-21	3,49E-17	0,092	0,066	LMPP
VWCE	0,004902932	2,68E-21	3,55E-17	0,03	0,019	LMPP
ZNF440	-0,008201191	2,74E-21	3,63E-17	0,026	0,021	LMPP
LMLN	0,016975279	2,80E-21	3,70E-17	0,025	0,008	LMPP
CYB5RL	0,010599137	2,80E-21	3,71E-17	0,064	0,047	LMPP
ZCCHC4	0,01181891	2,86E-21	3,78E-17	0,042	0,025	LMPP
UAP1L1	0,008161047	2,91E-21	3,86E-17	0,022	0,011	LMPP
EEF1A1	-0,07387418	2,92E-21	3,86E-17	1	1	LMPP
EPHB4	0,022849968	2,93E-21	3,88E-17	0,032	0,009	LMPP
LMTK2	0,009453119	2,96E-21	3,92E-17	0,014	0,003	LMPP
ARHGEF39	-0,00630205	3,05E-21	4,04E-17	0,08	0,068	LMPP
WDR19	0,011924473	3,08E-21	4,09E-17	0,041	0,024	LMPP
CTHRC1	0,020032123	3,10E-21	4,10E-17	0,02	0,003	LMPP
DDX58	-0,027143684	3,13E-21	4,15E-17	0,056	0,059	LMPP
LINC01252	0,024023761	3,23E-21	4,27E-17	0,028	0,008	LMPP
CHCHD2	-0,038081534	3,25E-21	4,30E-17	0,994	0,995	LMPP
HVCN1	0,039949876	3,28E-21	4,35E-17	0,098	0,056	LMPP
CCNF	-0,000586789	3,29E-21	4,36E-17	0,052	0,042	LMPP
SGK1	0,034012003	3,41E-21	4,52E-17	0,028	0,004	LMPP
ANKS6	0,005847129	3,54E-21	4,69E-17	0,039	0,029	LMPP
SLC35G2	0,007079006	3,55E-21	4,71E-17	0,047	0,034	LMPP
MXD3	-0,053866538	3,72E-21	4,93E-17	0,159	0,162	LMPP
ZNF70	0,011858655	3,73E-21	4,94E-17	0,026	0,013	LMPP
BATF3	0,013403543	3,74E-21	4,96E-17	0,014	0,002	LMPP
FUT10	0,018078928	3,79E-21	5,01E-17	0,044	0,024	LMPP
ARHGEF40	-0,056047179	3,82E-21	5,06E-17	0,058	0,081	LMPP
KIF24	0,006484776	3,82E-21	5,07E-17	0,02	0,01	LMPP
NPM1	0,167330096	3,87E-21	5,13E-17	1	1	LMPP
SSPN	-0,084224818	3,89E-21	5,16E-17	0,056	0,095	LMPP
ZNF619	0,005530981	3,90E-21	5,16E-17	0,025	0,014	LMPP
C10orf88	0,012771823	4,00E-21	5,30E-17	0,045	0,027	LMPP
BRPF3	0,004852709	4,02E-21	5,33E-17	0,028	0,018	LMPP
XYLT2	-0,001790623	4,10E-21	5,43E-17	0,039	0,032	LMPP
NEK3	-0,000579585	4,19E-21	5,55E-17	0,068	0,057	LMPP
ILF2	0,151553058	4,26E-21	5,64E-17	0,903	0,846	LMPP
SVOPL	0,019402502	4,31E-21	5,71E-17	0,097	0,07	LMPP
SYTL3	0,009741086	4,36E-21	5,77E-17	0,02	0,008	LMPP
MCF2L2	0,010578916	4,42E-21	5,86E-17	0,023	0,011	LMPP
ZNF230	-0,021575718	4,59E-21	6,08E-17	0,05	0,052	LMPP
SLC9A3R2	0,021774462	4,67E-21	6,18E-17	0,02	0,002	LMPP
ZNF283	-0,003001045	4,69E-21	6,21E-17	0,033	0,025	LMPP
TBC1D16	0,011110011	4,90E-21	6,49E-17	0,031	0,016	LMPP
PRDM15	0,01339793	4,91E-21	6,51E-17	0,03	0,014	LMPP
KIAA1841	0,002412462	5,18E-21	6,86E-17	0,048	0,037	LMPP
PROCR	-0,051542152	5,21E-21	6,90E-17	0,046	0,07	LMPP
MED20	0,008322327	5,25E-21	6,96E-17	0,08	0,063	LMPP
TLE1	0,013080515	5,27E-21	6,98E-17	0,019	0,006	LMPP
TOP2A	0,088740961	5,29E-21	7,01E-17	0,307	0,287	LMPP
ANO10	0,018351185	5,29E-21	7,01E-17	0,076	0,051	LMPP
BAHD1	-0,002398599	5,42E-21	7,18E-17	0,034	0,026	LMPP
ST14	-0,050104041	5,44E-21	7,21E-17	0,004	0,037	LMPP
RARA-AS1	0,014020622	5,60E-21	7,42E-17	0,015	0,003	LMPP
ZFYVE9	0,00457208	5,62E-21	7,45E-17	0,019	0,011	LMPP
ELMO2	0,008363658	5,71E-21	7,56E-17	0,044	0,029	LMPP
TCEA3	-0,047056498	6,11E-21	8,09E-17	0,004	0,03	LMPP
MTA3	-0,008217629	6,56E-21	8,69E-17	0,055	0,048	LMPP
DYRK1B	-0,030921464	6,74E-21	8,93E-17	0,048	0,056	LMPP
ZNF17	0,004365883	6,90E-21	9,14E-17	0,04	0,029	LMPP
CSTA	0,065128435	6,90E-21	9,15E-17	0,101	0,056	LMPP
CD79A	0,043985274	7,10E-21	9,40E-17	0,075	0,039	LMPP
LINC00884	0,006997156	7,14E-21	9,46E-17	0,032	0,02	LMPP
YJEFN3	0,013773708	7,22E-21	9,57E-17	0,021	0,008	LMPP
HOXB3	0,000104961	7,23E-21	9,57E-17	0,041	0,033	LMPP
SYDE2	0,007456695	7,35E-21	9,74E-17	0,023	0,012	LMPP
C17orf53	-0,022876355	7,53E-21	9,98E-17	0,038	0,045	LMPP
C7orf31	-0,013408489	7,58E-21	1,00E-16	0,032	0,031	LMPP
NDUFV2-AS1	0,016979167	7,66E-21	1,02E-16	0,019	0,004	LMPP
RIPK3	-0,005325359	7,94E-21	1,05E-16	0,033	0,03	LMPP
MBTPS2	0,006738623	7,95E-21	1,05E-16	0,044	0,031	LMPP
ICOSLG	0,007978492	8,33E-21	1,10E-16	0,043	0,029	LMPP
NUSAP1	-0,074667145	8,34E-21	1,11E-16	0,365	0,351	LMPP
ACTL10	0,006402883	8,44E-21	1,12E-16	0,013	0,005	LMPP
TFE3	-0,001061389	8,52E-21	1,13E-16	0,038	0,029	LMPP
HCFC2	0,01012957	8,72E-21	1,15E-16	0,036	0,021	LMPP
SH2D4A	-0,050215261	9,03E-21	1,20E-16	0,011	0,043	LMPP
CCNJ	0,01669102	9,22E-21	1,22E-16	0,027	0,011	LMPP
PSRC1	-0,087502653	9,31E-21	1,23E-16	0,07	0,101	LMPP
UNKL	-0,003802553	9,43E-21	1,25E-16	0,044	0,037	LMPP
ANGEL1	0,015280467	9,52E-21	1,26E-16	0,032	0,014	LMPP
C10orf25	-0,008091689	9,92E-21	1,31E-16	0,039	0,034	LMPP
EEPD1	0,0024302	1,01E-20	1,33E-16	0,029	0,019	LMPP
NDST1	0,003440366	1,05E-20	1,39E-16	0,037	0,027	LMPP
TRAF6	0,011352074	1,06E-20	1,40E-16	0,045	0,028	LMPP
FKBP10	-0,062289554	1,15E-20	1,52E-16	0,012	0,05	LMPP
RPSA	-0,201020099	1,16E-20	1,54E-16	1	1	LMPP
LRFN1	0,015180488	1,18E-20	1,56E-16	0,024	0,009	LMPP
TMEM184B	0,00256211	1,19E-20	1,58E-16	0,028	0,019	LMPP
CXorf40A	-0,036995968	1,34E-20	1,77E-16	0,034	0,048	LMPP
ETV5	0,014331868	1,38E-20	1,83E-16	0,023	0,008	LMPP
RAB39B	0,006948901	1,41E-20	1,86E-16	0,046	0,033	LMPP
PSME2	0,114039708	1,42E-20	1,89E-16	0,913	0,868	LMPP
SLC35C1	-0,009948277	1,43E-20	1,90E-16	0,041	0,038	LMPP
SLC9A6	0,008364862	1,44E-20	1,91E-16	0,028	0,016	LMPP
SLC38A7	0,024897923	1,49E-20	1,98E-16	0,052	0,026	LMPP
ZNF552	-0,012962253	1,55E-20	2,06E-16	0,029	0,031	LMPP
CORO2A	-0,033645341	1,56E-20	2,07E-16	0,039	0,049	LMPP
RNF144B	-0,001028763	1,61E-20	2,13E-16	0,053	0,046	LMPP
CYB561D1	-0,009073011	1,61E-20	2,13E-16	0,021	0,019	LMPP
APRT	0,038971519	1,67E-20	2,21E-16	0,923	0,904	LMPP
ZNF470	0,013858441	1,70E-20	2,26E-16	0,027	0,012	LMPP
ZNF823	0,010921724	1,71E-20	2,26E-16	0,04	0,025	LMPP
Mar-03	-0,020482946	1,71E-20	2,27E-16	0,043	0,046	LMPP
RNF123	-0,007649368	1,73E-20	2,29E-16	0,051	0,047	LMPP
NTNG2	0,008227386	1,77E-20	2,34E-16	0,018	0,008	LMPP
LOXL3	0,021531391	1,78E-20	2,36E-16	0,066	0,04	LMPP
SLC25A25	0,008065067	1,81E-20	2,40E-16	0,021	0,01	LMPP
DPYSL3	0,017563286	1,86E-20	2,46E-16	0,028	0,012	LMPP
NOD1	-0,002868447	1,88E-20	2,49E-16	0,038	0,031	LMPP
USP30-AS1	0,027854173	1,89E-20	2,50E-16	0,048	0,021	LMPP
ABCB9	0,012459299	1,91E-20	2,53E-16	0,029	0,014	LMPP
ARMCX2	0,031377422	1,92E-20	2,54E-16	0,046	0,018	LMPP
MXRA7	0,019678303	1,94E-20	2,57E-16	0,019	0,002	LMPP
MS4A4A	0,042921781	1,98E-20	2,62E-16	0,042	0,011	LMPP
NAB2	-0,006990842	2,00E-20	2,65E-16	0,031	0,027	LMPP
P2RX5	-0,007659435	2,06E-20	2,72E-16	0,025	0,022	LMPP
KLHDC1	0,012693031	2,10E-20	2,78E-16	0,034	0,02	LMPP
SLC24A1	-0,001864649	2,10E-20	2,78E-16	0,03	0,023	LMPP
NAT1	0,007078388	2,10E-20	2,79E-16	0,047	0,033	LMPP
CCDC122	-0,053797569	2,10E-20	2,79E-16	0,054	0,076	LMPP
DZANK1	0,023883458	2,14E-20	2,84E-16	0,026	0,007	LMPP
MPP7	0,015265856	2,19E-20	2,90E-16	0,019	0,005	LMPP
GPRC5C	0,039566886	2,23E-20	2,96E-16	0,062	0,028	LMPP
LIPE	0,004651591	2,44E-20	3,23E-16	0,027	0,016	LMPP
C1RL-AS1	0,002921909	2,44E-20	3,23E-16	0,042	0,032	LMPP
FBXO36	0,010659101	2,61E-20	3,46E-16	0,03	0,015	LMPP
STOML1	-0,011740884	2,67E-20	3,53E-16	0,05	0,047	LMPP
CSF2RB	-0,002722985	2,69E-20	3,57E-16	0,042	0,034	LMPP
AC007325.4	-0,006614511	2,74E-20	3,63E-16	0,045	0,04	LMPP
GDPD1	0,003605106	2,78E-20	3,68E-16	0,042	0,031	LMPP
FAM220A	0,004362215	2,78E-20	3,69E-16	0,048	0,035	LMPP
DUBR	0,003535113	2,78E-20	3,69E-16	0,033	0,024	LMPP
CDAN1	0,009799561	2,91E-20	3,85E-16	0,029	0,016	LMPP
ZNF616	0,010266732	2,98E-20	3,95E-16	0,029	0,016	LMPP
TSPO	-0,033148922	2,98E-20	3,95E-16	0,875	0,854	LMPP
C18orf32	0,019985582	3,00E-20	3,98E-16	0,04	0,017	LMPP
NDUFAB1	0,096430496	3,06E-20	4,05E-16	0,865	0,816	LMPP
TMEM62	-0,00476472	3,09E-20	4,09E-16	0,028	0,023	LMPP
SCLY	0,017860397	3,15E-20	4,17E-16	0,034	0,016	LMPP
FAAP24	-0,012866728	3,27E-20	4,33E-16	0,074	0,072	LMPP
LOXL1	0,013578364	3,34E-20	4,42E-16	0,013	0,002	LMPP
SMOX	-0,028408045	3,61E-20	4,79E-16	0,059	0,065	LMPP
MYCT1	0,015079287	3,68E-20	4,88E-16	0,084	0,065	LMPP
UBE2V1	0,01733314	3,72E-20	4,92E-16	0,026	0,008	LMPP
UACA	-0,003888756	3,72E-20	4,93E-16	0,035	0,027	LMPP
ZNF624	0,003853237	3,89E-20	5,16E-16	0,023	0,014	LMPP
SMAGP	0,018922961	3,92E-20	5,19E-16	0,087	0,064	LMPP
FAM19A2	-0,006157752	3,94E-20	5,21E-16	0,072	0,062	LMPP
C3orf33	-0,005842509	3,95E-20	5,23E-16	0,046	0,039	LMPP
RBM39	-0,053757527	3,95E-20	5,23E-16	0,864	0,854	LMPP
ARHGAP5-AS1	0,004174854	4,00E-20	5,30E-16	0,043	0,032	LMPP
PIGA	0,013304471	4,05E-20	5,36E-16	0,03	0,014	LMPP
GAS8	0,013070833	4,11E-20	5,44E-16	0,039	0,022	LMPP
GBP3	-0,053116072	4,19E-20	5,55E-16	0,063	0,086	LMPP
QPCTL	0,017768585	4,25E-20	5,62E-16	0,023	0,005	LMPP
TEP1	0,000828078	4,28E-20	5,66E-16	0,026	0,019	LMPP
GIPC2	-0,062563817	4,28E-20	5,67E-16	0,01	0,048	LMPP
ASH1L-AS1	0,01636673	4,38E-20	5,80E-16	0,053	0,033	LMPP
FRMD4A	0,013237369	4,43E-20	5,87E-16	0,019	0,006	LMPP
FBXL8	0,015027218	4,52E-20	5,98E-16	0,017	0,004	LMPP
YY2	0,022107114	4,55E-20	6,03E-16	0,028	0,009	LMPP
ZBTB42	0,004885118	4,56E-20	6,04E-16	0,017	0,008	LMPP
WDR81	0,002830479	4,94E-20	6,55E-16	0,025	0,017	LMPP
UGCG	0,018037626	4,99E-20	6,61E-16	0,031	0,014	LMPP
PLD1	-0,017354	5,01E-20	6,64E-16	0,037	0,038	LMPP
STAT4	0,017092424	5,05E-20	6,69E-16	0,026	0,009	LMPP
RAB9B	0,008806193	5,30E-20	7,02E-16	0,059	0,045	LMPP
LINC00920	0,023116173	5,30E-20	7,02E-16	0,028	0,008	LMPP
FBXO44	-0,036394276	5,30E-20	7,02E-16	0,037	0,051	LMPP
PAX5	0,019061175	5,33E-20	7,06E-16	0,016	0,001	LMPP
SLC29A2	0,028506694	5,42E-20	7,18E-16	0,049	0,022	LMPP
ZNF543	0,013871992	5,52E-20	7,32E-16	0,03	0,014	LMPP
ZNF165	0,022800549	5,56E-20	7,36E-16	0,042	0,019	LMPP
RAB29	-0,054451289	5,56E-20	7,37E-16	0,072	0,09	LMPP
KLF6	0,028153201	5,64E-20	7,47E-16	0,579	0,547	LMPP
KIAA0753	0,009033064	5,84E-20	7,73E-16	0,027	0,015	LMPP
NDC80	-0,009015689	5,86E-20	7,76E-16	0,196	0,174	LMPP
PAOX	0,013937821	6,21E-20	8,23E-16	0,013	0,001	LMPP
NOP9	0,004300285	6,50E-20	8,61E-16	0,035	0,023	LMPP
RNLS	-0,014287644	6,58E-20	8,72E-16	0,042	0,04	LMPP
ZNF250	-0,001033413	6,91E-20	9,16E-16	0,045	0,034	LMPP
LOXL1-AS1	0,006157695	7,26E-20	9,61E-16	0,037	0,025	LMPP
USP45	0,011868474	7,40E-20	9,80E-16	0,042	0,026	LMPP
CYGB	0,008988498	7,64E-20	1,01E-15	0,009	0,001	LMPP
SPATA24	0,004959377	7,89E-20	1,04E-15	0,037	0,025	LMPP
KCTD21-AS1	0,016854141	8,20E-20	1,09E-15	0,027	0,009	LMPP
CNKSR1	0,017043642	8,24E-20	1,09E-15	0,017	0,003	LMPP
C1orf159	-0,024838079	8,44E-20	1,12E-15	0,031	0,041	LMPP
MANSC1	-0,034524668	8,53E-20	1,13E-15	0,046	0,058	LMPP
PTPN20	-0,039832436	8,74E-20	1,16E-15	0,003	0,029	LMPP
ZNF710	-0,01531749	8,82E-20	1,17E-15	0,037	0,039	LMPP
CALCOCO1	-0,034916443	9,14E-20	1,21E-15	0,076	0,084	LMPP
CSRNP2	0,009181403	9,25E-20	1,23E-15	0,02	0,008	LMPP
FGFRL1	-0,006221935	9,49E-20	1,26E-15	0,029	0,025	LMPP
HIVEP2	-0,013552993	9,79E-20	1,30E-15	0,033	0,033	LMPP
TNFAIP1	0,010506554	9,84E-20	1,30E-15	0,047	0,03	LMPP
NOMO3	0,00292477	1,00E-19	1,33E-15	0,028	0,019	LMPP
ZNF641	0,005131055	1,02E-19	1,35E-15	0,028	0,018	LMPP
IPO9-AS1	0,015925612	1,03E-19	1,37E-15	0,015	0,002	LMPP
ZNF778	0,019115382	1,05E-19	1,39E-15	0,025	0,007	LMPP
RASA3	0,009203964	1,05E-19	1,39E-15	0,029	0,017	LMPP
ANKRD42	0,128416329	1,07E-19	1,42E-15	0,12	0,026	LMPP
FKBPL	-0,023123059	1,10E-19	1,45E-15	0,055	0,058	LMPP
FAM227A	0,01741809	1,11E-19	1,46E-15	0,027	0,009	LMPP
ZNF565	0,001344131	1,11E-19	1,47E-15	0,023	0,016	LMPP
LMO7	-0,052846477	1,11E-19	1,47E-15	0,048	0,072	LMPP
MERTK	0,011826621	1,14E-19	1,51E-15	0,022	0,009	LMPP
C19orf47	0,00265507	1,18E-19	1,56E-15	0,041	0,03	LMPP
ARL15	-0,013064036	1,18E-19	1,57E-15	0,025	0,025	LMPP
LINC00539	0,010670671	1,24E-19	1,64E-15	0,053	0,035	LMPP
MDH2	-0,000800044	1,27E-19	1,68E-15	0,889	0,877	LMPP
ZNF385D	-0,072396668	1,28E-19	1,69E-15	0,022	0,06	LMPP
MAMDC2	-0,061881304	1,32E-19	1,75E-15	0,014	0,048	LMPP
SORBS2	-0,038616134	1,43E-19	1,89E-15	0,002	0,026	LMPP
ZNF229	0,004287651	1,43E-19	1,90E-15	0,021	0,012	LMPP
SLC25A30	0,009386868	1,48E-19	1,95E-15	0,028	0,015	LMPP
RAD52	0,004249942	1,48E-19	1,96E-15	0,038	0,026	LMPP
ZFP69B	0,016552998	1,50E-19	1,99E-15	0,02	0,005	LMPP
POLR2J3	0,341666958	1,51E-19	2,00E-15	0,207	0,033	LMPP
NR4A1	0,022004594	1,54E-19	2,04E-15	0,025	0,006	LMPP
KIF18B	-0,006905884	1,55E-19	2,06E-15	0,04	0,034	LMPP
ZNF501	-0,001185888	1,62E-19	2,15E-15	0,028	0,02	LMPP
SLC25A25-AS1	0,009873573	1,63E-19	2,16E-15	0,019	0,007	LMPP
WASIR2	0,017196173	1,63E-19	2,16E-15	0,013	0	LMPP
LINC00526	-0,020680536	1,65E-19	2,18E-15	0,06	0,062	LMPP
MYCN	-0,036017243	1,66E-19	2,21E-15	0,047	0,059	LMPP
FAM86B1	0,010496191	1,74E-19	2,30E-15	0,044	0,028	LMPP
ZNF646	-0,007474774	1,80E-19	2,38E-15	0,029	0,027	LMPP
RABL2A	-0,011325282	1,90E-19	2,52E-15	0,051	0,047	LMPP
SYCP3	0,014389977	1,97E-19	2,61E-15	0,016	0,002	LMPP
TXNDC16	0,013868948	1,98E-19	2,62E-15	0,043	0,023	LMPP
FBXO32	-0,005169441	2,02E-19	2,68E-15	0,016	0,013	LMPP
KIAA1257	0,026644499	2,06E-19	2,73E-15	0,036	0,013	LMPP
SLC35E2B	0,043491257	2,14E-19	2,83E-15	0,055	0,017	LMPP
ZBTB5	0,006736087	2,19E-19	2,90E-15	0,031	0,02	LMPP
TXK	0,012653182	2,58E-19	3,41E-15	0,03	0,015	LMPP
CMTM4	0,002554815	2,77E-19	3,67E-15	0,023	0,015	LMPP
CREBL2	0,007340566	2,80E-19	3,70E-15	0,057	0,043	LMPP
NUMBL	0,009373032	2,87E-19	3,80E-15	0,027	0,015	LMPP
LEF1	0,012802243	2,87E-19	3,81E-15	0,013	0,002	LMPP
STAC3	-0,014597871	2,93E-19	3,89E-15	0,071	0,065	LMPP
RNF19B	0,003156621	2,96E-19	3,93E-15	0,02	0,012	LMPP
DDAH1	-0,050107049	2,96E-19	3,93E-15	0,013	0,042	LMPP
RNF25	-0,022066135	2,97E-19	3,93E-15	0,056	0,059	LMPP
KSR1	-0,000173462	2,99E-19	3,96E-15	0,029	0,022	LMPP
KIAA1211	0,004989931	3,01E-19	3,99E-15	0,01	0,003	LMPP
FZD5	0,00973124	3,11E-19	4,12E-15	0,014	0,003	LMPP
TTC12	-0,010756643	3,12E-19	4,13E-15	0,023	0,022	LMPP
MYH10	0,025211376	3,25E-19	4,31E-15	0,05	0,024	LMPP
LRP10	-0,016092282	3,31E-19	4,38E-15	0,057	0,057	LMPP
C22orf15	-0,021499189	3,32E-19	4,40E-15	0,04	0,044	LMPP
GRAP	-0,014496463	3,37E-19	4,46E-15	0,047	0,047	LMPP
TMEM44-AS1	-0,032469865	3,38E-19	4,47E-15	0,037	0,049	LMPP
INTS6-AS1	0,034135818	3,45E-19	4,57E-15	0,06	0,032	LMPP
SKA1	-0,000864777	3,49E-19	4,62E-15	0,055	0,045	LMPP
FGL2	-0,011011196	3,63E-19	4,80E-15	0,031	0,029	LMPP
ZFYVE26	0,002461233	3,65E-19	4,84E-15	0,025	0,018	LMPP
E2F2	-0,004138795	3,65E-19	4,84E-15	0,043	0,037	LMPP
LINC00893	0,006919103	3,79E-19	5,02E-15	0,028	0,017	LMPP
TBC1D8B	0,003355211	3,80E-19	5,04E-15	0,026	0,017	LMPP
KIF20A	-0,075506541	3,84E-19	5,08E-15	0,052	0,086	LMPP
NEK2	-0,061489912	4,06E-19	5,38E-15	0,1	0,113	LMPP
BEND7	0,007329018	4,19E-19	5,55E-15	0,031	0,021	LMPP
ZNRF3	0,014139714	4,27E-19	5,65E-15	0,017	0,004	LMPP
BBS9	0,006434943	4,28E-19	5,67E-15	0,026	0,014	LMPP
THBS3	0,012826256	4,33E-19	5,74E-15	0,036	0,02	LMPP
AACS	0,005265903	4,35E-19	5,76E-15	0,038	0,026	LMPP
SORT1	0,00904878	4,45E-19	5,90E-15	0,023	0,011	LMPP
CABLES2	0,005146555	4,48E-19	5,94E-15	0,031	0,02	LMPP
SNN	0,008381461	4,52E-19	5,99E-15	0,02	0,01	LMPP
PDP2	0,010108738	4,56E-19	6,04E-15	0,042	0,025	LMPP
NIPSNAP3B	0,021012869	4,61E-19	6,11E-15	0,047	0,023	LMPP
ZSCAN16	-0,016716219	4,70E-19	6,23E-15	0,047	0,046	LMPP
LINC00562	0,005528237	4,71E-19	6,25E-15	0,023	0,012	LMPP
CDK1	-0,082213764	4,77E-19	6,32E-15	0,27	0,277	LMPP
ACBD4	-0,021201763	4,77E-19	6,32E-15	0,049	0,052	LMPP
HNRNPLL	-0,021700519	5,15E-19	6,82E-15	0,045	0,051	LMPP
KCNK17	-0,075315569	5,15E-19	6,82E-15	0,093	0,129	LMPP
TNS1	-0,017116351	5,28E-19	7,00E-15	0,027	0,029	LMPP
L3MBTL1	0,007770859	5,39E-19	7,14E-15	0,027	0,016	LMPP
HECTD3	0,011143921	5,42E-19	7,18E-15	0,037	0,022	LMPP
PTGIR	-0,030226575	5,69E-19	7,54E-15	0,035	0,048	LMPP
RENBP	0,027970368	5,87E-19	7,78E-15	0,08	0,046	LMPP
POMGNT2	-0,000197823	5,93E-19	7,85E-15	0,03	0,024	LMPP
NHLRC1	0,011467113	5,96E-19	7,89E-15	0,019	0,007	LMPP
MCMDC2	0,014916122	6,05E-19	8,01E-15	0,012	0	LMPP
TIGD2	-0,002346575	6,16E-19	8,16E-15	0,04	0,034	LMPP
ZNF114	0,010971112	6,48E-19	8,59E-15	0,038	0,023	LMPP
CD68	-0,038133118	6,62E-19	8,77E-15	0,027	0,047	LMPP
USP30	0,002898472	6,65E-19	8,81E-15	0,039	0,027	LMPP
PDGFD	-0,000415102	6,66E-19	8,82E-15	0,036	0,029	LMPP
TMEM241	0,006434128	6,70E-19	8,88E-15	0,038	0,023	LMPP
PLEKHF1	0,014458605	6,75E-19	8,94E-15	0,024	0,011	LMPP
PTGES3L	0,013713647	6,83E-19	9,05E-15	0,058	0,039	LMPP
RPL30	-0,258891759	6,84E-19	9,07E-15	1	1	LMPP
WDR31	0,000609987	7,60E-19	1,01E-14	0,036	0,027	LMPP
LACC1	-0,015692954	7,90E-19	1,05E-14	0,032	0,033	LMPP
ZNF764	0,007631033	7,99E-19	1,06E-14	0,025	0,014	LMPP
C2CD2L	0,005475044	8,01E-19	1,06E-14	0,018	0,008	LMPP
APOL1	-0,007896905	8,05E-19	1,07E-14	0,066	0,059	LMPP
FAM114A1	0,011007606	8,20E-19	1,09E-14	0,023	0,009	LMPP
P4HA3	0,02826241	8,32E-19	1,10E-14	0,028	0,004	LMPP
RRAS2	0,00967191	8,37E-19	1,11E-14	0,01	0,001	LMPP
POMT2	0,013206177	8,55E-19	1,13E-14	0,02	0,007	LMPP
NCKIPSD	0,013841923	8,86E-19	1,17E-14	0,037	0,02	LMPP
PRRT4	-0,000192654	8,98E-19	1,19E-14	0,013	0,008	LMPP
STX11	0,00395996	9,09E-19	1,20E-14	0,033	0,022	LMPP
DNM1	-0,027631265	9,12E-19	1,21E-14	0,032	0,04	LMPP
TBC1D10A	0,002389373	9,13E-19	1,21E-14	0,069	0,057	LMPP
BCL9L	0,003946774	9,22E-19	1,22E-14	0,022	0,015	LMPP
TTLL7	-0,059682687	9,64E-19	1,28E-14	0,033	0,065	LMPP
GABARAP	0,054648537	1,02E-18	1,35E-14	0,093	0,037	LMPP
TUBB	0,014423603	1,07E-18	1,41E-14	0,951	0,948	LMPP
FGD6	0,01395166	1,08E-18	1,43E-14	0,018	0,005	LMPP
MIPOL1	0,004565629	1,08E-18	1,43E-14	0,025	0,015	LMPP
KIAA0556	0,002100537	1,11E-18	1,48E-14	0,021	0,015	LMPP
JRKL	-0,019586562	1,12E-18	1,49E-14	0,052	0,053	LMPP
PBX1	-0,021487194	1,12E-18	1,49E-14	0,11	0,109	LMPP
KBTBD7	0,014125163	1,13E-18	1,50E-14	0,073	0,053	LMPP
PRELID3A	0,018353895	1,14E-18	1,51E-14	0,036	0,019	LMPP
CLHC1	-0,005842638	1,19E-18	1,58E-14	0,042	0,037	LMPP
CAPS	0,006571487	1,21E-18	1,61E-14	0,022	0,012	LMPP
CLNK	0,025323001	1,23E-18	1,63E-14	0,022	0,003	LMPP
CHD7	-0,056742932	1,26E-18	1,67E-14	0,006	0,037	LMPP
ZBTB3	0,00418967	1,27E-18	1,68E-14	0,03	0,018	LMPP
NAALADL2	0,025643035	1,29E-18	1,71E-14	0,022	0,002	LMPP
DAPL1	0,011936953	1,34E-18	1,78E-14	0,02	0,006	LMPP
TPSB2	-0,033683886	1,39E-18	1,84E-14	0,021	0,035	LMPP
FN1	0,017059875	1,39E-18	1,85E-14	0,017	0,003	LMPP
CNBP	0,246837264	1,46E-18	1,94E-14	0,943	0,895	LMPP
ZCWPW1	0,004967259	1,52E-18	2,02E-14	0,056	0,042	LMPP
ZNF467	0,002384679	1,53E-18	2,03E-14	0,019	0,012	LMPP
TPSAB1	0,049085113	1,55E-18	2,06E-14	0,055	0,014	LMPP
AP3S2	0,005819792	1,64E-18	2,17E-14	0,034	0,023	LMPP
PCOLCE2	-0,04010253	1,67E-18	2,21E-14	0,002	0,026	LMPP
RHOA	-0,026788692	1,69E-18	2,23E-14	0,916	0,895	LMPP
IGFLR1	-0,028370154	1,69E-18	2,24E-14	0,028	0,042	LMPP
ZNF564	0,016024762	1,72E-18	2,27E-14	0,017	0,004	LMPP
HEG1	0,00536991	1,72E-18	2,28E-14	0,026	0,016	LMPP
KIAA1549	-0,000798087	1,75E-18	2,32E-14	0,047	0,039	LMPP
DGKQ	-0,000541166	1,76E-18	2,33E-14	0,022	0,017	LMPP
STK32B	0,004846068	1,82E-18	2,42E-14	0,033	0,022	LMPP
PRC1	0,074021299	1,84E-18	2,44E-14	0,127	0,068	LMPP
TRIM32	-0,008342631	1,85E-18	2,46E-14	0,042	0,036	LMPP
SH3BP5L	0,00255521	1,89E-18	2,51E-14	0,032	0,023	LMPP
ZNF202	0,004863446	1,89E-18	2,51E-14	0,039	0,028	LMPP
CRY2	0,008520135	1,90E-18	2,52E-14	0,025	0,014	LMPP
ST7-AS1	0,010107042	1,96E-18	2,59E-14	0,009	0,001	LMPP
MYL12B	-0,032317945	1,99E-18	2,64E-14	0,952	0,952	LMPP
AMBRA1	-0,000195358	2,01E-18	2,66E-14	0,029	0,022	LMPP
CFH	-0,011442113	2,01E-18	2,66E-14	0,054	0,052	LMPP
TBC1D2	-0,005492644	2,03E-18	2,70E-14	0,039	0,033	LMPP
SUFU	0,010117229	2,05E-18	2,72E-14	0,032	0,021	LMPP
GPR183	0,049327487	2,08E-18	2,76E-14	0,045	0,012	LMPP
IL12A	-0,012792507	2,08E-18	2,76E-14	0,034	0,035	LMPP
CLEC16A	0,006434509	2,30E-18	3,04E-14	0,033	0,022	LMPP
RFESD	-0,007620175	2,30E-18	3,04E-14	0,049	0,042	LMPP
BBS5	0,011999054	2,38E-18	3,16E-14	0,012	0,002	LMPP
ARMC9	0,011939544	2,45E-18	3,24E-14	0,039	0,023	LMPP
RBFOX3	-0,04563408	2,45E-18	3,25E-14	0,019	0,046	LMPP
ZNF14	0,012650736	2,46E-18	3,26E-14	0,026	0,012	LMPP
ARHGEF19	-0,002888156	2,81E-18	3,72E-14	0,053	0,045	LMPP
DEPDC1	-0,026396799	2,82E-18	3,73E-14	0,096	0,096	LMPP
LRRC75B	0,007939436	2,84E-18	3,76E-14	0,018	0,008	LMPP
SESN2	-6,17E-05	2,90E-18	3,84E-14	0,036	0,029	LMPP
MICALL2	0,010776809	2,96E-18	3,92E-14	0,021	0,008	LMPP
BBS4	0,009995871	2,96E-18	3,93E-14	0,039	0,025	LMPP
SERPINB10	0,018125263	3,03E-18	4,02E-14	0,028	0,01	LMPP
ANKRD52	-0,000584416	3,06E-18	4,05E-14	0,051	0,04	LMPP
CEP72	0,022100903	3,10E-18	4,10E-14	0,046	0,022	LMPP
EHHADH	-0,017728726	3,11E-18	4,13E-14	0,03	0,033	LMPP
GPR155	0,001728025	3,18E-18	4,21E-14	0,03	0,02	LMPP
ZNF670	0,006318992	3,23E-18	4,28E-14	0,029	0,017	LMPP
NACA	-0,068448091	3,25E-18	4,31E-14	1	1	LMPP
PTGS1	-0,025629057	3,26E-18	4,31E-14	0,035	0,043	LMPP
LINC01410	-0,022264837	3,52E-18	4,66E-14	0,037	0,042	LMPP
ZNF337-AS1	-0,014269417	3,58E-18	4,74E-14	0,031	0,03	LMPP
OPRL1	-0,004378402	3,61E-18	4,78E-14	0,031	0,025	LMPP
FAM66C	0,009235047	3,77E-18	4,99E-14	0,022	0,011	LMPP
FAM131A	0,000408711	3,92E-18	5,19E-14	0,033	0,025	LMPP
KBTBD6	0,023088084	3,94E-18	5,22E-14	0,05	0,028	LMPP
C1R	-0,000154358	3,96E-18	5,24E-14	0,043	0,033	LMPP
ZNF836	-0,00388542	4,01E-18	5,31E-14	0,048	0,039	LMPP
DNAJA4	-0,020235146	4,02E-18	5,32E-14	0,03	0,036	LMPP
MARS2	0,0048749	4,16E-18	5,51E-14	0,039	0,028	LMPP
TMEM150C	-0,042076164	4,16E-18	5,51E-14	0,031	0,048	LMPP
COL9A2	-0,033552031	4,27E-18	5,66E-14	0,013	0,03	LMPP
ENO1-AS1	-0,001850994	4,33E-18	5,74E-14	0,025	0,019	LMPP
GRPEL2	0,00737026	4,40E-18	5,83E-14	0,04	0,028	LMPP
ZNF436-AS1	0,023196933	4,66E-18	6,18E-14	0,052	0,028	LMPP
GNE	0,001336014	4,77E-18	6,33E-14	0,036	0,026	LMPP
MAST4-AS1	-0,035276836	4,91E-18	6,50E-14	0,034	0,05	LMPP
IFT140	0,008475148	4,91E-18	6,51E-14	0,028	0,016	LMPP
CACNA1A	0,07014818	5,13E-18	6,79E-14	0,086	0,024	LMPP
C15orf41	-0,014454596	5,31E-18	7,04E-14	0,039	0,04	LMPP
CDKL5	0,016708389	5,33E-18	7,06E-14	0,028	0,012	LMPP
NEDD9	0,001085931	5,34E-18	7,08E-14	0,028	0,019	LMPP
HEXIM2	-0,012910871	5,40E-18	7,16E-14	0,046	0,045	LMPP
WDR25	-0,016234202	5,60E-18	7,42E-14	0,048	0,048	LMPP
CCDC146	-0,036476233	5,61E-18	7,43E-14	0,047	0,059	LMPP
APOBEC3F	-0,01307957	6,24E-18	8,27E-14	0,038	0,039	LMPP
SKIL	0,016673448	6,24E-18	8,27E-14	0,028	0,012	LMPP
HMGN4	0,014666817	6,36E-18	8,43E-14	0,025	0,009	LMPP
GYS1	0,010104047	6,41E-18	8,49E-14	0,05	0,032	LMPP
SLC26A6	-0,033286703	6,65E-18	8,81E-14	0,024	0,038	LMPP
PEAK1	0,003281552	6,75E-18	8,94E-14	0,039	0,029	LMPP
TVP23B	0,007611468	6,76E-18	8,95E-14	0,039	0,024	LMPP
KIAA0825	0,01555506	6,96E-18	9,22E-14	0,023	0,008	LMPP
LINC01572	-0,00359928	7,00E-18	9,28E-14	0,023	0,019	LMPP
MITF	-0,023472928	7,05E-18	9,34E-14	0,025	0,034	LMPP
IPO13	-0,010093532	7,18E-18	9,51E-14	0,04	0,037	LMPP
ZNF804A	-0,020989266	7,34E-18	9,72E-14	0,056	0,06	LMPP
PXDN	-0,079273632	7,54E-18	9,99E-14	0,032	0,082	LMPP
LPAR2	0,004641148	8,39E-18	1,11E-13	0,032	0,022	LMPP
ANKRD37	0,018098464	8,58E-18	1,14E-13	0,022	0,007	LMPP
AVPI1	-0,012048661	8,76E-18	1,16E-13	0,037	0,038	LMPP
OSBPL7	-0,011046579	8,84E-18	1,17E-13	0,032	0,03	LMPP
MFSD13A	0,012649282	8,91E-18	1,18E-13	0,047	0,028	LMPP
ALDH4A1	-0,006948694	9,00E-18	1,19E-13	0,043	0,037	LMPP
CCDC26	0,002717744	9,08E-18	1,20E-13	0,032	0,023	LMPP
DNAJB4	-0,007733809	9,10E-18	1,21E-13	0,036	0,032	LMPP
TCTN2	0,003057876	9,36E-18	1,24E-13	0,041	0,03	LMPP
TLR6	0,008812995	9,44E-18	1,25E-13	0,018	0,008	LMPP
MDP1	-0,000689621	9,48E-18	1,26E-13	0,045	0,035	LMPP
EPHX1	-0,003602162	1,00E-17	1,33E-13	0,046	0,038	LMPP
NOTCH2NL	0,014401472	1,01E-17	1,33E-13	0,028	0,014	LMPP
CD40	0,005863096	1,01E-17	1,34E-13	0,021	0,012	LMPP
TTC23	-0,00885643	1,05E-17	1,39E-13	0,019	0,019	LMPP
SPRYD3	-0,004035091	1,05E-17	1,39E-13	0,048	0,041	LMPP
ERH	0,281689148	1,07E-17	1,41E-13	0,958	0,904	LMPP
ZNF28	0,002765944	1,08E-17	1,43E-13	0,032	0,023	LMPP
CHMP4C	-0,063615421	1,15E-17	1,53E-13	0,029	0,063	LMPP
ZNF528	0,012685815	1,15E-17	1,53E-13	0,032	0,018	LMPP
ATP1A3	-0,004218534	1,16E-17	1,54E-13	0,027	0,022	LMPP
EPOR	-0,050502073	1,20E-17	1,59E-13	0,035	0,06	LMPP
TMEM136	0,00342122	1,35E-17	1,79E-13	0,074	0,062	LMPP
MSH5	0,010260437	1,46E-17	1,93E-13	0,023	0,01	LMPP
ZXDB	0,0067933	1,50E-17	1,99E-13	0,021	0,011	LMPP
GATA2-AS1	0,003556918	1,52E-17	2,01E-13	0,04	0,031	LMPP
VNN1	0,019528796	1,52E-17	2,02E-13	0,015	0,001	LMPP
ENTPD3-AS1	-0,026526945	1,58E-17	2,10E-13	0,06	0,07	LMPP
EPS8	-0,045984238	1,61E-17	2,13E-13	0,011	0,039	LMPP
CNIH3	0,024721575	1,65E-17	2,18E-13	0,025	0,005	LMPP
IL12RB1	0,030377784	1,94E-17	2,57E-13	0,04	0,014	LMPP
RAB23	0,0042144	2,10E-17	2,79E-13	0,016	0,009	LMPP
MFSD9	-0,002731586	2,13E-17	2,83E-13	0,03	0,025	LMPP
DLGAP3	0,018927841	2,16E-17	2,86E-13	0,019	0,003	LMPP
SH3BGR	-0,004895316	2,19E-17	2,91E-13	0,036	0,031	LMPP
P2RY13	0,013094675	2,37E-17	3,14E-13	0,02	0,007	LMPP
CAMTA2	-0,013606674	2,37E-17	3,14E-13	0,023	0,025	LMPP
PLB1	-0,036170351	2,37E-17	3,14E-13	0,015	0,035	LMPP
ALOX5AP	0,031878979	2,41E-17	3,20E-13	0,036	0,009	LMPP
FGD4	0,000973426	2,44E-17	3,23E-13	0,021	0,014	LMPP
NRSN2	-0,004640835	2,50E-17	3,32E-13	0,04	0,034	LMPP
KBTBD3	-0,007028448	2,53E-17	3,35E-13	0,074	0,069	LMPP
ZNF324B	0,009246849	2,60E-17	3,44E-13	0,022	0,011	LMPP
PIK3IP1	0,025803151	2,60E-17	3,45E-13	0,053	0,034	LMPP
EIF1	0,169319759	2,80E-17	3,71E-13	0,999	1	LMPP
ZNF251	-0,002437777	2,96E-17	3,93E-13	0,034	0,029	LMPP
CRACR2B	0,014534843	3,00E-17	3,98E-13	0,019	0,005	LMPP
ZKSCAN2	0,007104242	3,03E-17	4,01E-13	0,022	0,012	LMPP
PALM	-0,004327066	3,08E-17	4,08E-13	0,032	0,028	LMPP
AMACR	0,006971027	3,10E-17	4,11E-13	0,014	0,005	LMPP
GSTM2	0,016413997	3,17E-17	4,20E-13	0,018	0,003	LMPP
RRAS	0,007457111	3,18E-17	4,21E-13	0,013	0,005	LMPP
CUL7	0,007706356	3,25E-17	4,31E-13	0,022	0,011	LMPP
TNFRSF25	-0,007608293	3,41E-17	4,52E-13	0,021	0,02	LMPP
SAP18	0,076117868	3,46E-17	4,59E-13	0,942	0,921	LMPP
ZNF133	0,009728622	3,47E-17	4,59E-13	0,043	0,028	LMPP
CEP120	0,005846773	3,57E-17	4,74E-13	0,036	0,025	LMPP
IQCC	-0,006234865	3,64E-17	4,82E-13	0,027	0,022	LMPP
C5	0,010122136	3,68E-17	4,88E-13	0,031	0,018	LMPP
SPTLC3	0,004959291	3,70E-17	4,91E-13	0,04	0,03	LMPP
CARD11	0,012494373	3,87E-17	5,13E-13	0,021	0,008	LMPP
BTN3A1	-0,027337358	3,92E-17	5,19E-13	0,075	0,081	LMPP
RDH5	-0,015453555	3,93E-17	5,21E-13	0,05	0,051	LMPP
ARMC7	-0,015245067	4,06E-17	5,38E-13	0,05	0,051	LMPP
HARBI1	-0,000441198	4,09E-17	5,42E-13	0,02	0,014	LMPP
ITGA2	-0,006622925	4,27E-17	5,66E-13	0,027	0,025	LMPP
C9orf64	-0,016380526	4,30E-17	5,70E-13	0,036	0,038	LMPP
PRNCR1	0,013405384	4,42E-17	5,86E-13	0,014	0,002	LMPP
FMO5	-0,020338967	4,43E-17	5,87E-13	0,028	0,032	LMPP
ROBO4	-0,039487975	4,50E-17	5,96E-13	0,055	0,068	LMPP
HLCS	-0,010973417	4,56E-17	6,04E-13	0,037	0,037	LMPP
MYH11	0,017073908	4,61E-17	6,11E-13	0,017	0,002	LMPP
PPP1R3D	0,004493722	4,64E-17	6,15E-13	0,021	0,014	LMPP
TBC1D25	-0,008449909	4,66E-17	6,18E-13	0,046	0,04	LMPP
BBS10	-0,004673995	4,87E-17	6,46E-13	0,023	0,02	LMPP
TBXA2R	-0,002206312	4,89E-17	6,47E-13	0,017	0,013	LMPP
LRP11	0,006580211	5,10E-17	6,76E-13	0,012	0,004	LMPP
CBR3	-0,000184866	5,12E-17	6,78E-13	0,068	0,063	LMPP
LURAP1	-0,026538264	5,24E-17	6,94E-13	0,022	0,034	LMPP
PGBD4	0,013692744	5,26E-17	6,97E-13	0,038	0,022	LMPP
NPHP1	0,023907418	5,58E-17	7,39E-13	0,029	0,007	LMPP
FBXO31	0,005071083	5,74E-17	7,60E-13	0,023	0,015	LMPP
GAL	0,006556518	5,75E-17	7,62E-13	0,007	0	LMPP
CCDC78	0,009378748	5,83E-17	7,73E-13	0,01	0,001	LMPP
RHOBTB2	0,005113993	6,02E-17	7,98E-13	0,019	0,011	LMPP
ALKBH1	-0,009331803	6,16E-17	8,17E-13	0,047	0,042	LMPP
DYNLL1	0,11398141	6,28E-17	8,31E-13	0,969	0,945	LMPP
SYT1	0,005903381	6,32E-17	8,37E-13	0,042	0,028	LMPP
ZFAT	0,008226525	6,38E-17	8,46E-13	0,022	0,012	LMPP
PROK2	0,015039612	6,45E-17	8,54E-13	0,019	0,005	LMPP
NBPF19	-0,015930873	7,05E-17	9,35E-13	0,034	0,037	LMPP
KATNAL2	-0,00177542	7,23E-17	9,58E-13	0,023	0,018	LMPP
CDCA2	-0,007204723	7,50E-17	9,94E-13	0,094	0,084	LMPP
CD93	0,01674807	7,65E-17	1,01E-12	0,032	0,015	LMPP
LINC00649	0,021450649	7,76E-17	1,03E-12	0,019	0,002	LMPP
C14orf28	0,009851948	7,77E-17	1,03E-12	0,016	0,006	LMPP
LNX2	0,00539891	7,99E-17	1,06E-12	0,026	0,017	LMPP
SHB	0,00766152	8,39E-17	1,11E-12	0,012	0,003	LMPP
GPR137B	0,009178775	8,43E-17	1,12E-12	0,014	0,005	LMPP
FAM184B	-0,031670298	8,86E-17	1,17E-12	0,037	0,046	LMPP
DCUN1D2	0,00177293	8,93E-17	1,18E-12	0,023	0,016	LMPP
NAP1L5	0,028397954	8,99E-17	1,19E-12	0,061	0,032	LMPP
FAM102A	0,008041552	9,04E-17	1,20E-12	0,032	0,022	LMPP
COL5A1	0,013167996	9,06E-17	1,20E-12	0,026	0,014	LMPP
RAB11FIP4	0,011683552	9,09E-17	1,20E-12	0,024	0,012	LMPP
SLC25A4	-0,024995488	9,53E-17	1,26E-12	0,038	0,047	LMPP
ABHD1	-0,013728667	9,87E-17	1,31E-12	0,039	0,041	LMPP
CCNB1	-0,056848867	1,02E-16	1,35E-12	0,283	0,264	LMPP
DICER1-AS1	0,005193295	1,03E-16	1,36E-12	0,04	0,029	LMPP
TMEM220-AS1	0,018851628	1,04E-16	1,37E-12	0,043	0,023	LMPP
WDR49	0,025872526	1,06E-16	1,40E-12	0,021	0,002	LMPP
ENO2	-0,009542079	1,08E-16	1,43E-12	0,052	0,048	LMPP
ZBTB11-AS1	0,005126299	1,09E-16	1,45E-12	0,028	0,018	LMPP
ZKSCAN3	0,004603841	1,13E-16	1,49E-12	0,029	0,02	LMPP
COLEC12	-0,013563844	1,15E-16	1,52E-12	0,028	0,03	LMPP
CCDC88B	-0,016103221	1,16E-16	1,53E-12	0,034	0,034	LMPP
ZNF529-AS1	0,017010783	1,20E-16	1,60E-12	0,056	0,036	LMPP
LRRC37A3	0,007323429	1,21E-16	1,61E-12	0,015	0,006	LMPP
MAP7D2	0,015868991	1,22E-16	1,61E-12	0,025	0,009	LMPP
SNHG25	0,047539672	1,27E-16	1,69E-12	0,101	0,064	LMPP
PHKA1	0,001634796	1,28E-16	1,69E-12	0,024	0,016	LMPP
CCDC120	0,00609825	1,29E-16	1,70E-12	0,019	0,01	LMPP
KRBA1	0,00742805	1,29E-16	1,72E-12	0,03	0,019	LMPP
SIDT2	0,023589245	1,37E-16	1,82E-12	0,038	0,017	LMPP
PLEKHA4	-0,044697639	1,38E-16	1,83E-12	0,031	0,053	LMPP
ZNF2	-0,007994091	1,40E-16	1,85E-12	0,025	0,023	LMPP
PARS2	0,00087746	1,52E-16	2,01E-12	0,039	0,03	LMPP
APBB3	0,020886398	1,57E-16	2,08E-12	0,037	0,017	LMPP
FBLN1	-0,043792701	1,59E-16	2,10E-12	0,008	0,033	LMPP
KAT2B	0,002633864	1,64E-16	2,17E-12	0,02	0,013	LMPP
FAM213B	0,021383433	1,66E-16	2,20E-12	0,044	0,023	LMPP
TTC24	0,008666341	1,67E-16	2,21E-12	0,019	0,009	LMPP
PLAG1	-0,0506031	1,70E-16	2,26E-12	0,015	0,041	LMPP
GPAT2	0,034261611	1,71E-16	2,26E-12	0,023	0	LMPP
ATP2A1	0,037270073	1,78E-16	2,36E-12	0,065	0,03	LMPP
WNT2B	0,008071919	1,85E-16	2,45E-12	0,015	0,007	LMPP
SULT1A3	0,010791627	1,91E-16	2,53E-12	0,023	0,01	LMPP
KCNMB4	-0,022831426	2,00E-16	2,65E-12	0,033	0,04	LMPP
PRPF40B	0,015707412	2,11E-16	2,79E-12	0,033	0,017	LMPP
LRRC6	0,008838953	2,13E-16	2,82E-12	0,028	0,016	LMPP
TPBG	0,008743284	2,18E-16	2,89E-12	0,017	0,008	LMPP
APBA2	-0,047414771	2,21E-16	2,93E-12	0,008	0,033	LMPP
ZNF304	0,007242526	2,29E-16	3,03E-12	0,015	0,006	LMPP
PKN3	0,003681699	2,31E-16	3,06E-12	0,053	0,04	LMPP
SERPINI1	0,035546759	2,50E-16	3,31E-12	0,044	0,017	LMPP
NDUFB11	0,052012075	2,51E-16	3,33E-12	0,942	0,919	LMPP
BTBD8	-0,013775565	2,57E-16	3,40E-12	0,029	0,03	LMPP
SFXN3	0,016993068	2,58E-16	3,42E-12	0,031	0,015	LMPP
CLECL1	0,010695232	2,58E-16	3,42E-12	0,016	0,003	LMPP
LINC00630	0,013108424	2,75E-16	3,64E-12	0,015	0,003	LMPP
MIR99AHG	-0,018364913	2,79E-16	3,70E-12	0,035	0,039	LMPP
CSF1R	-0,058733971	2,91E-16	3,85E-12	0,024	0,051	LMPP
ZNF473	-0,001844544	2,98E-16	3,95E-12	0,027	0,023	LMPP
CPED1	0,021031614	3,09E-16	4,10E-12	0,035	0,017	LMPP
XYLB	0,015876454	3,10E-16	4,10E-12	0,031	0,016	LMPP
FBXO8	-0,01513722	3,12E-16	4,14E-12	0,049	0,051	LMPP
RMDN2	0,000284909	3,19E-16	4,22E-12	0,028	0,022	LMPP
AKAP5	0,00937814	3,43E-16	4,54E-12	0,019	0,008	LMPP
HIST1H2BG	0,015272647	3,43E-16	4,54E-12	0,049	0,031	LMPP
KIF14	-0,03882681	3,44E-16	4,56E-12	0,085	0,094	LMPP
FOS	-0,055257679	3,54E-16	4,69E-12	0,66	0,623	LMPP
KIAA0895L	0,01085795	3,57E-16	4,73E-12	0,016	0,006	LMPP
MMAA	0,007967738	3,58E-16	4,75E-12	0,027	0,016	LMPP
PBLD	0,008141462	3,69E-16	4,89E-12	0,029	0,017	LMPP
PITPNM2	0,003221614	3,81E-16	5,04E-12	0,017	0,01	LMPP
LRP6	-0,010159227	3,83E-16	5,07E-12	0,031	0,031	LMPP
PIAS3	0,001677035	4,01E-16	5,32E-12	0,067	0,057	LMPP
CYP2S1	-0,043505149	4,12E-16	5,46E-12	0,02	0,042	LMPP
LRRC69	0,050328325	4,13E-16	5,47E-12	0,069	0,023	LMPP
STAB1	-0,010806375	4,64E-16	6,15E-12	0,022	0,021	LMPP
LRRC2	-0,034823737	4,65E-16	6,16E-12	0,011	0,028	LMPP
NRSN2-AS1	0,008001461	4,69E-16	6,21E-12	0,036	0,025	LMPP
ZNF222	0,004938454	4,70E-16	6,23E-12	0,034	0,023	LMPP
APOBR	-0,010354232	4,89E-16	6,47E-12	0,032	0,031	LMPP
MAST3	0,009294716	5,18E-16	6,86E-12	0,02	0,009	LMPP
ZNF416	0,012942699	5,28E-16	6,99E-12	0,018	0,006	LMPP
MIR3142HG	0,01396543	5,30E-16	7,03E-12	0,019	0,008	LMPP
ZNF526	0,000174868	5,46E-16	7,23E-12	0,041	0,032	LMPP
SLC16A14	0,014140226	5,47E-16	7,25E-12	0,029	0,014	LMPP
ZNF589	9,29E-05	5,49E-16	7,27E-12	0,027	0,02	LMPP
TUBGCP6	0,002042077	5,49E-16	7,27E-12	0,05	0,04	LMPP
HIST1H2BN	0,007874296	5,51E-16	7,30E-12	0,066	0,051	LMPP
KLRG2	0,007943178	5,65E-16	7,48E-12	0,01	0,002	LMPP
RGS5.1	0,022468228	5,77E-16	7,65E-12	0,028	0,009	LMPP
CNRIP1	-0,066531114	5,79E-16	7,67E-12	0,022	0,06	LMPP
MAPK7	-0,016521496	5,86E-16	7,76E-12	0,025	0,027	LMPP
ZNF385A	0,002467678	5,88E-16	7,79E-12	0,037	0,029	LMPP
PITPNM1	-0,007158699	6,00E-16	7,95E-12	0,017	0,016	LMPP
USP3-AS1	0,009966176	6,09E-16	8,07E-12	0,024	0,012	LMPP
SLC37A3	0,012890192	6,12E-16	8,11E-12	0,033	0,019	LMPP
EME2	0,012450347	6,17E-16	8,17E-12	0,02	0,008	LMPP
GPR89B	0,025318465	6,32E-16	8,38E-12	0,049	0,023	LMPP
PTX3	0,005432893	6,45E-16	8,55E-12	0,008	0,002	LMPP
KLC4	-0,024343459	6,58E-16	8,72E-12	0,04	0,046	LMPP
HMMR	-0,103820192	6,58E-16	8,72E-12	0,15	0,158	LMPP
RNF139-AS1	-0,001361435	6,60E-16	8,75E-12	0,026	0,02	LMPP
RAB12	0,011523028	6,66E-16	8,83E-12	0,012	0,002	LMPP
CCNA2	-0,014127826	6,88E-16	9,12E-12	0,184	0,167	LMPP
FBXO30	-0,001403541	6,94E-16	9,19E-12	0,027	0,02	LMPP
PAFAH2	-0,009057904	7,01E-16	9,28E-12	0,028	0,026	LMPP
PSMA4	0,292652055	7,06E-16	9,36E-12	0,943	0,883	LMPP
LBHD1	0,010235665	7,06E-16	9,36E-12	0,013	0,003	LMPP
THAP8	-0,013623259	7,10E-16	9,41E-12	0,044	0,045	LMPP
A1BG-AS1	-0,002464925	7,13E-16	9,44E-12	0,039	0,034	LMPP
CSF2RA	-0,012079584	7,28E-16	9,64E-12	0,045	0,043	LMPP
FAM13A-AS1	0,008213154	7,33E-16	9,72E-12	0,013	0,004	LMPP
ZNF792	0,004855327	7,80E-16	1,03E-11	0,024	0,016	LMPP
MIATNB	-0,022459143	8,01E-16	1,06E-11	0,058	0,064	LMPP
ADAP1	0,000219077	8,21E-16	1,09E-11	0,011	0,006	LMPP
NKIRAS1	-0,002424216	8,71E-16	1,15E-11	0,044	0,037	LMPP
RDM1	-0,026508743	8,78E-16	1,16E-11	0,056	0,067	LMPP
ZNF575	0,000740804	8,80E-16	1,17E-11	0,013	0,007	LMPP
MPDZ	-0,065597311	8,90E-16	1,18E-11	0,026	0,061	LMPP
EFNA3	-0,007926102	9,06E-16	1,20E-11	0,032	0,03	LMPP
ADCK5	-0,023847254	9,08E-16	1,20E-11	0,031	0,04	LMPP
HIST1H4E	0,037583708	9,57E-16	1,27E-11	0,044	0,015	LMPP
PIP5K1B	-0,007784596	9,74E-16	1,29E-11	0,041	0,039	LMPP
SKI	0,013319736	9,95E-16	1,32E-11	0,042	0,026	LMPP
TNFSF12	0,009578613	1,01E-15	1,34E-11	0,017	0,008	LMPP
ZNF185	-0,0144771	1,03E-15	1,37E-11	0,028	0,03	LMPP
RPA4	-0,003560278	1,04E-15	1,38E-11	0,02	0,017	LMPP
FAM234B	-0,011512904	1,06E-15	1,41E-11	0,04	0,038	LMPP
SIGLEC10	0,005608656	1,09E-15	1,44E-11	0,026	0,016	LMPP
KLHL3	0,010385678	1,12E-15	1,48E-11	0,027	0,016	LMPP
CDC25B	0,006689264	1,15E-15	1,52E-11	0,09	0,076	LMPP
SYTL4	0,035228185	1,15E-15	1,53E-11	0,054	0,025	LMPP
CXCL3	0,037471035	1,17E-15	1,55E-11	0,036	0,01	LMPP
UNC13B	0,009816523	1,18E-15	1,56E-11	0,013	0,003	LMPP
TIGAR	0,017579569	1,21E-15	1,60E-11	0,021	0,005	LMPP
PPM1M	0,010238214	1,25E-15	1,66E-11	0,022	0,011	LMPP
PPP1R3F	0,005879994	1,29E-15	1,71E-11	0,012	0,005	LMPP
PILRA	0,001151273	1,29E-15	1,71E-11	0,014	0,009	LMPP
NPHP4	0,004790656	1,36E-15	1,80E-11	0,015	0,008	LMPP
RNASE6	0,034160101	1,41E-15	1,87E-11	0,052	0,022	LMPP
AMN1	-0,002887441	1,42E-15	1,88E-11	0,046	0,039	LMPP
ZNF418	0,006918812	1,47E-15	1,95E-11	0,029	0,019	LMPP
C2orf42	-0,013579479	1,48E-15	1,96E-11	0,039	0,039	LMPP
HHAT	-0,002067326	1,50E-15	1,99E-11	0,032	0,026	LMPP
PEG3	0,009026788	1,50E-15	1,99E-11	0,011	0,002	LMPP
AMER1	-0,002790189	1,54E-15	2,04E-11	0,027	0,022	LMPP
GORASP1	0,007998035	1,54E-15	2,04E-11	0,038	0,026	LMPP
ZNF582	0,00247376	1,54E-15	2,04E-11	0,031	0,022	LMPP
ZNF35	0,014840829	1,55E-15	2,05E-11	0,036	0,02	LMPP
DLGAP1-AS1	0,030275124	1,58E-15	2,09E-11	0,056	0,027	LMPP
DHRS3	-0,025424128	1,61E-15	2,13E-11	0,03	0,038	LMPP
TBCE	0,057659565	1,67E-15	2,21E-11	0,081	0,031	LMPP
CCDC142	-0,000941348	1,69E-15	2,24E-11	0,023	0,017	LMPP
NYNRIN	-0,020809153	1,71E-15	2,26E-11	0,046	0,048	LMPP
RASAL2	0,010322016	1,71E-15	2,26E-11	0,021	0,009	LMPP
TIPARP-AS1	0,02872077	1,72E-15	2,28E-11	0,071	0,045	LMPP
KIAA0355	0,011974041	1,74E-15	2,31E-11	0,031	0,016	LMPP
EEF1G	0,058062572	1,81E-15	2,39E-11	0,09	0,037	LMPP
ZNF615	-0,000563705	1,84E-15	2,43E-11	0,025	0,02	LMPP
PPM1L	0,00524901	1,87E-15	2,48E-11	0,024	0,016	LMPP
CDC25C	-0,015233946	1,95E-15	2,58E-11	0,053	0,054	LMPP
GPR63	-0,013790127	1,98E-15	2,62E-11	0,022	0,024	LMPP
HELZ2	-0,033096223	2,01E-15	2,66E-11	0,017	0,032	LMPP
C1QTNF3	0,010890191	2,03E-15	2,69E-11	0,026	0,013	LMPP
LRIG1	0,009534352	2,06E-15	2,73E-11	0,012	0,003	LMPP
FMNL3	0,006966255	2,08E-15	2,75E-11	0,027	0,018	LMPP
PNMA6A	0,001954133	2,11E-15	2,80E-11	0,014	0,009	LMPP
TNNT3	0,005294635	2,12E-15	2,80E-11	0,053	0,04	LMPP
SPA17	-0,015013017	2,14E-15	2,84E-11	0,056	0,055	LMPP
PRDM11	0,005411974	2,20E-15	2,91E-11	0,019	0,011	LMPP
ZNF25	-0,009845132	2,21E-15	2,92E-11	0,018	0,018	LMPP
MMP7	0,027371795	2,22E-15	2,94E-11	0,036	0,013	LMPP
ZAP70	0,021915426	2,26E-15	3,00E-11	0,028	0,007	LMPP
MPZL2	0,026718812	2,26E-15	3,00E-11	0,023	0,002	LMPP
CD72	0,011645936	2,31E-15	3,06E-11	0,025	0,012	LMPP
KIF3C	-0,004521735	2,33E-15	3,08E-11	0,019	0,017	LMPP
PIK3R2	0,009058954	2,39E-15	3,16E-11	0,014	0,004	LMPP
PTPRM	0,005947669	2,39E-15	3,17E-11	0,017	0,009	LMPP
ZNF695	0,003734057	2,42E-15	3,20E-11	0,028	0,02	LMPP
KIF7	0,008834439	2,55E-15	3,37E-11	0,019	0,009	LMPP
GPAT3	-0,019957244	2,56E-15	3,39E-11	0,058	0,062	LMPP
HSD11B1L	0,006812006	2,64E-15	3,49E-11	0,03	0,02	LMPP
RBAK-RBAKDN	0,005340645	2,69E-15	3,56E-11	0,061	0,05	LMPP
ARID3B	0,01129764	2,75E-15	3,64E-11	0,019	0,006	LMPP
MTMR10	-0,002288163	2,81E-15	3,72E-11	0,025	0,021	LMPP
ADAMTS10	0,010168336	2,92E-15	3,87E-11	0,015	0,005	LMPP
TCN2	0,030277786	2,95E-15	3,91E-11	0,036	0,011	LMPP
SLX4	0,00175582	3,06E-15	4,05E-11	0,022	0,017	LMPP
LINC00664	-0,005831757	3,07E-15	4,06E-11	0,025	0,023	LMPP
LSS	0,016472712	3,13E-15	4,15E-11	0,028	0,012	LMPP
KTN1-AS1	-0,003441991	3,17E-15	4,20E-11	0,033	0,028	LMPP
RNASE3	-0,004108093	3,22E-15	4,27E-11	0,087	0,075	LMPP
DISP2	0,005959861	3,23E-15	4,27E-11	0,02	0,01	LMPP
SMARCA1	-0,028113815	3,27E-15	4,33E-11	0,033	0,042	LMPP
HSPE1	0,180487338	3,31E-15	4,39E-11	0,931	0,889	LMPP
FBN1	2,67E-06	3,37E-15	4,47E-11	0,025	0,02	LMPP
ZNF696	0,008722884	3,48E-15	4,61E-11	0,013	0,004	LMPP
P2RY14	0,018038409	3,54E-15	4,70E-11	0,014	0	LMPP
CCRL2	-0,008294041	3,63E-15	4,81E-11	0,035	0,033	LMPP
ATP10A	-0,021269603	3,75E-15	4,96E-11	0,034	0,041	LMPP
PTGS2	0,009803085	3,75E-15	4,97E-11	0,015	0,005	LMPP
LY6G5C	0,000452429	3,97E-15	5,25E-11	0,053	0,044	LMPP
PDE8A	0,007171379	4,01E-15	5,32E-11	0,021	0,012	LMPP
ADHFE1	-0,036745936	4,18E-15	5,54E-11	0,02	0,039	LMPP
LILRB2	0,014373838	4,32E-15	5,73E-11	0,018	0,006	LMPP
ZNF235	0,008256152	4,50E-15	5,96E-11	0,016	0,006	LMPP
ARL10	0,004029946	4,51E-15	5,97E-11	0,029	0,02	LMPP
CAPS2	0,010141094	4,67E-15	6,18E-11	0,027	0,014	LMPP
PHF13	0,008053589	4,69E-15	6,22E-11	0,016	0,006	LMPP
APOLD1	-0,02328967	4,85E-15	6,43E-11	0,039	0,045	LMPP
OBSCN	-0,009784968	5,01E-15	6,64E-11	0,028	0,029	LMPP
C1QTNF6	0,012467385	5,06E-15	6,70E-11	0,018	0,006	LMPP
ZNF600	-0,018355822	5,12E-15	6,78E-11	0,043	0,046	LMPP
ID3	0,011368319	5,21E-15	6,90E-11	0,011	0,002	LMPP
OSBPL5	-0,009280726	5,38E-15	7,13E-11	0,026	0,026	LMPP
DUSP19	0,003111414	5,41E-15	7,17E-11	0,024	0,016	LMPP
XXYLT1-AS2	0,033820474	5,49E-15	7,27E-11	0,04	0,014	LMPP
TIRAP	-0,008087006	5,56E-15	7,37E-11	0,015	0,014	LMPP
FHL2	-0,017700148	5,85E-15	7,75E-11	0,041	0,044	LMPP
NOP14-AS1	0,006255219	6,14E-15	8,14E-11	0,019	0,011	LMPP
MRPL53	-0,008332574	6,22E-15	8,24E-11	0,033	0,029	LMPP
PLBD2	0,000417455	6,22E-15	8,24E-11	0,026	0,02	LMPP
FAM129C	0,017522769	6,35E-15	8,42E-11	0,016	0,002	LMPP
LCMT2	0,026677039	6,58E-15	8,72E-11	0,054	0,026	LMPP
SOD1	0,095079398	6,63E-15	8,78E-11	0,96	0,935	LMPP
PSMG3-AS1	-0,006558631	6,84E-15	9,07E-11	0,037	0,035	LMPP
TRAPPC5	0,016693677	6,90E-15	9,15E-11	0,018	0,003	LMPP
GATA1	-0,057804816	6,95E-15	9,21E-11	0,024	0,059	LMPP
NRAV	-0,006576327	7,08E-15	9,38E-11	0,024	0,022	LMPP
ZNF77	-0,001734256	7,11E-15	9,42E-11	0,031	0,025	LMPP
CYTH3	0,012219381	7,15E-15	9,48E-11	0,019	0,007	LMPP
CXorf57	-0,007532179	7,19E-15	9,52E-11	0,025	0,024	LMPP
AKTIP	0,012509264	7,22E-15	9,57E-11	0,032	0,019	LMPP
FGF16	0,010602741	7,31E-15	9,68E-11	0,015	0,005	LMPP
BICC1	0,001427922	7,59E-15	1,01E-10	0,022	0,015	LMPP
ZNF578	0,010863493	7,63E-15	1,01E-10	0,015	0,006	LMPP
GCSAM	0,012214393	7,64E-15	1,01E-10	0,034	0,018	LMPP
SCAMP5	0,00485083	7,91E-15	1,05E-10	0,013	0,006	LMPP
PIR	-0,019324918	8,02E-15	1,06E-10	0,049	0,053	LMPP
ZNF546	-0,003301651	8,07E-15	1,07E-10	0,03	0,026	LMPP
ARVCF	0,011916611	8,10E-15	1,07E-10	0,025	0,012	LMPP
RAB31	-0,007794835	8,15E-15	1,08E-10	0,029	0,027	LMPP
GIMAP6	-0,006918786	8,20E-15	1,09E-10	0,038	0,034	LMPP
TRIM9	-0,019447825	8,23E-15	1,09E-10	0,027	0,032	LMPP
RASSF4	-0,039912017	8,36E-15	1,11E-10	0,008	0,033	LMPP
TRIM16L	-0,019155544	8,50E-15	1,13E-10	0,038	0,042	LMPP
FCN1	-0,03026848	8,66E-15	1,15E-10	0,013	0,029	LMPP
MYCBPAP	-0,023434276	8,68E-15	1,15E-10	0,02	0,03	LMPP
HINT1	0,181175138	8,81E-15	1,17E-10	1	1	LMPP
LCT	0,023172289	8,87E-15	1,18E-10	0,026	0,005	LMPP
LIN7B	0,016070226	1,03E-14	1,37E-10	0,029	0,013	LMPP
SLC2A8	0,016147431	1,04E-14	1,38E-10	0,035	0,019	LMPP
GOLGA8Q	-0,00333674	1,11E-14	1,47E-10	0,034	0,028	LMPP
PLA2G6	-0,011597323	1,17E-14	1,55E-10	0,027	0,028	LMPP
ZKSCAN7	0,01321036	1,17E-14	1,55E-10	0,024	0,011	LMPP
AASS	-0,004521033	1,19E-14	1,57E-10	0,029	0,026	LMPP
SGPP1	-0,001173091	1,20E-14	1,60E-10	0,016	0,012	LMPP
EXOC3-AS1	-0,034599106	1,22E-14	1,61E-10	0,051	0,063	LMPP
WT1	-0,009200897	1,22E-14	1,62E-10	0,014	0,015	LMPP
GPR146	-0,060564693	1,23E-14	1,63E-10	0,03	0,061	LMPP
KLRF1	-0,021990651	1,24E-14	1,64E-10	0,006	0,018	LMPP
ITSN1	0,001795234	1,30E-14	1,72E-10	0,028	0,019	LMPP
ZNF415	-0,013815222	1,37E-14	1,82E-10	0,019	0,023	LMPP
SCN9A	-0,02233031	1,39E-14	1,85E-10	0,068	0,069	LMPP
PHLPP2	0,00674874	1,40E-14	1,85E-10	0,02	0,012	LMPP
TMEM229B	0,002821112	1,40E-14	1,86E-10	0,038	0,027	LMPP
OLFML2B	-0,039264049	1,45E-14	1,92E-10	0,005	0,028	LMPP
FUK	0,003509682	1,48E-14	1,95E-10	0,014	0,006	LMPP
NRXN2	-0,053146787	1,57E-14	2,08E-10	0,038	0,064	LMPP
HOMER1	-0,005994857	1,59E-14	2,10E-10	0,039	0,034	LMPP
ZNF438	-0,005315582	1,63E-14	2,16E-10	0,032	0,028	LMPP
CEBPE	-0,026234837	1,67E-14	2,22E-10	0,031	0,034	LMPP
NEK10	0,015361676	1,68E-14	2,23E-10	0,014	0,001	LMPP
KCNMB1	-0,016266495	1,73E-14	2,29E-10	0,04	0,041	LMPP
RHBDF2	-0,003380575	1,79E-14	2,37E-10	0,029	0,025	LMPP
N6AMT1	0,006462563	1,81E-14	2,39E-10	0,039	0,027	LMPP
ARF4-AS1	-0,002007328	1,82E-14	2,41E-10	0,054	0,044	LMPP
AP1S3	0,002621043	1,82E-14	2,41E-10	0,028	0,019	LMPP
CLN3	0,096151847	1,91E-14	2,54E-10	0,086	0,017	LMPP
CES4A	0,010207549	1,94E-14	2,57E-10	0,025	0,013	LMPP
PXYLP1	-0,010748237	1,95E-14	2,59E-10	0,026	0,025	LMPP
MIR503HG	0,004830158	2,02E-14	2,68E-10	0,01	0,004	LMPP
PI4K2A	0,009742224	2,04E-14	2,71E-10	0,012	0,003	LMPP
MCOLN2	-0,017026217	2,07E-14	2,75E-10	0,019	0,024	LMPP
SLC41A1	-0,024774527	2,11E-14	2,80E-10	0,03	0,038	LMPP
LY86	0,045323459	2,17E-14	2,88E-10	0,033	0,004	LMPP
DLG3	0,011866477	2,21E-14	2,93E-10	0,016	0,005	LMPP
SOSTDC1	-0,033053032	2,21E-14	2,93E-10	0,002	0,02	LMPP
ZNF513	-0,004044159	2,27E-14	3,01E-10	0,019	0,016	LMPP
SSBP1	0,109883962	2,28E-14	3,02E-10	0,928	0,906	LMPP
IGF2R	0,0114126	2,32E-14	3,07E-10	0,01	0,001	LMPP
PRKG2	0,022607005	2,36E-14	3,12E-10	0,046	0,027	LMPP
PPP1R26	-0,008577095	2,37E-14	3,14E-10	0,018	0,018	LMPP
CENPE	-0,012488179	2,38E-14	3,16E-10	0,158	0,148	LMPP
HIST1H2BD	0,014231651	2,43E-14	3,22E-10	0,033	0,017	LMPP
RPL8	0,082925099	2,69E-14	3,56E-10	1	1	LMPP
PPP1R3B	0,005259416	2,72E-14	3,60E-10	0,021	0,012	LMPP
FICD	-0,001370507	2,75E-14	3,64E-10	0,028	0,023	LMPP
NECAB3	0,000229634	2,76E-14	3,65E-10	0,019	0,014	LMPP
GGACT	0,009205614	2,84E-14	3,76E-10	0,035	0,023	LMPP
LFNG	0,009847743	2,85E-14	3,77E-10	0,012	0,003	LMPP
ZNF554	0,010571358	2,87E-14	3,80E-10	0,018	0,007	LMPP
POLR2J2	0,007193444	2,98E-14	3,95E-10	0,023	0,012	LMPP
ENO3	0,008380827	3,01E-14	3,99E-10	0,027	0,016	LMPP
ZNF223	-0,007670222	3,08E-14	4,08E-10	0,016	0,016	LMPP
KLC2	0,010166851	3,09E-14	4,10E-10	0,011	0,002	LMPP
HS3ST3B1	-0,009609807	3,10E-14	4,11E-10	0,02	0,02	LMPP
RAG1	0,012223765	3,13E-14	4,15E-10	0,015	0,005	LMPP
ZNF225	-0,000482244	3,21E-14	4,25E-10	0,02	0,015	LMPP
SEC24B-AS1	0,008995113	3,23E-14	4,28E-10	0,031	0,02	LMPP
BIRC5	-0,060421409	3,32E-14	4,40E-10	0,318	0,324	LMPP
SLC9A8	-0,005788367	3,32E-14	4,40E-10	0,026	0,023	LMPP
BEND3	0,008712274	3,33E-14	4,41E-10	0,013	0,005	LMPP
P2RY2	-0,004935337	3,52E-14	4,66E-10	0,018	0,016	LMPP
LETM2	0,006579308	3,59E-14	4,75E-10	0,025	0,014	LMPP
RGMA	-0,036609499	3,62E-14	4,80E-10	0,004	0,027	LMPP
LY96	0,033788994	3,65E-14	4,83E-10	0,041	0,016	LMPP
MSANTD2	0,006467276	3,75E-14	4,97E-10	0,017	0,01	LMPP
AC062017.1	0,011729499	3,93E-14	5,21E-10	0,027	0,014	LMPP
MAPK11	0,002321797	4,07E-14	5,39E-10	0,011	0,006	LMPP
RNF208	0,008484184	4,32E-14	5,72E-10	0,023	0,013	LMPP
PABPC1	0,135742858	4,51E-14	5,98E-10	0,99	0,998	LMPP
HMGA1P4	-0,008236123	4,61E-14	6,11E-10	0,043	0,04	LMPP
TTC4	0,015282352	4,64E-14	6,14E-10	0,028	0,012	LMPP
SCML4	-0,02425681	5,05E-14	6,69E-10	0,039	0,044	LMPP
CDH4	-0,01693099	5,14E-14	6,82E-10	0,02	0,036	LMPP
PLSCR4	-0,023018482	5,16E-14	6,83E-10	0,025	0,033	LMPP
PGLYRP2	0,010583557	5,37E-14	7,12E-10	0,01	0,002	LMPP
C22orf34	-0,016083418	5,41E-14	7,16E-10	0,034	0,036	LMPP
NR1D1	-0,005230138	5,53E-14	7,33E-10	0,021	0,018	LMPP
NDUFB2-AS1	0,003734882	5,56E-14	7,36E-10	0,02	0,012	LMPP
PTPN13	9,66E-05	5,92E-14	7,84E-10	0,015	0,011	LMPP
LINC01023	-0,016241824	6,20E-14	8,21E-10	0,034	0,036	LMPP
AGPAT4	-0,000523824	6,40E-14	8,48E-10	0,037	0,03	LMPP
FBXL19-AS1	-0,005351617	6,43E-14	8,52E-10	0,024	0,02	LMPP
RELB	0,003979553	6,49E-14	8,60E-10	0,015	0,009	LMPP
MILR1	0,005176618	6,53E-14	8,65E-10	0,057	0,043	LMPP
TTC39B	0,005140033	6,54E-14	8,67E-10	0,03	0,021	LMPP
HOTAIRM1	0,009643682	6,58E-14	8,72E-10	0,048	0,033	LMPP
SBF2-AS1	-0,002688806	6,70E-14	8,88E-10	0,027	0,022	LMPP
ZNF296	0,002318901	6,91E-14	9,15E-10	0,015	0,009	LMPP
LAMC1	-0,02746614	7,08E-14	9,37E-10	0,016	0,03	LMPP
SENCR	-0,028806135	7,12E-14	9,43E-10	0,035	0,047	LMPP
DGUOK-AS1	0,015191137	7,56E-14	1,00E-09	0,031	0,016	LMPP
BIK	0,047970011	7,83E-14	1,04E-09	0,051	0,012	LMPP
ADCK1	-0,018119202	7,87E-14	1,04E-09	0,03	0,035	LMPP
FAM49A	-0,039712448	7,90E-14	1,05E-09	0,021	0,039	LMPP
PEX11G	0,00808039	7,95E-14	1,05E-09	0,024	0,012	LMPP
NFKB2	-0,006621861	8,13E-14	1,08E-09	0,021	0,019	LMPP
RETSAT	-0,023143105	8,41E-14	1,11E-09	0,044	0,05	LMPP
PLA2G15	-0,014993754	8,64E-14	1,14E-09	0,048	0,049	LMPP
ADCY6	0,005493277	8,91E-14	1,18E-09	0,019	0,012	LMPP
TTYH1	0,007473586	9,09E-14	1,20E-09	0,011	0,003	LMPP
TLN2	0,006510163	9,18E-14	1,22E-09	0,017	0,009	LMPP
C9orf116	-0,005295213	9,27E-14	1,23E-09	0,017	0,017	LMPP
ZNF625	0,001062748	9,79E-14	1,30E-09	0,034	0,026	LMPP
GTSE1	-0,054735545	9,90E-14	1,31E-09	0,146	0,156	LMPP
AK5	0,040965543	1,00E-13	1,33E-09	0,035	0,006	LMPP
FAM53A	0,006966051	1,05E-13	1,39E-09	0,009	0,002	LMPP
SLC18B1	0,01570157	1,07E-13	1,42E-09	0,025	0,01	LMPP
KLHDC7B	-0,026919367	1,12E-13	1,49E-09	0,011	0,025	LMPP
ZNF391	-0,001975913	1,14E-13	1,51E-09	0,027	0,023	LMPP
CDKN1C	-0,030892309	1,14E-13	1,51E-09	0,033	0,044	LMPP
IL11RA	5,06E-05	1,14E-13	1,51E-09	0,021	0,014	LMPP
ANKRD65	-0,052908172	1,22E-13	1,62E-09	0,011	0,042	LMPP
ADCY9	-0,003214433	1,23E-13	1,63E-09	0,014	0,011	LMPP
TESK2	-0,01003003	1,23E-13	1,63E-09	0,025	0,025	LMPP
ATP8B3	-0,034555696	1,31E-13	1,73E-09	0,026	0,044	LMPP
APLF	0,01201192	1,31E-13	1,74E-09	0,026	0,014	LMPP
UPP1	-0,025951646	1,33E-13	1,76E-09	0,021	0,034	LMPP
TMEM140	-0,025479819	1,38E-13	1,83E-09	0,037	0,045	LMPP
ZNF563	-0,017369268	1,38E-13	1,83E-09	0,032	0,037	LMPP
HLA-G	0,060054449	1,38E-13	1,83E-09	0,051	0,003	LMPP
LGMN	0,016174127	1,42E-13	1,88E-09	0,018	0,004	LMPP
RPH3AL	-0,008776456	1,44E-13	1,91E-09	0,047	0,047	LMPP
ZNF319	-0,002877858	1,45E-13	1,92E-09	0,018	0,015	LMPP
ARMCX4	0,013951772	1,47E-13	1,95E-09	0,021	0,007	LMPP
MYBL1	0,00656698	1,51E-13	2,00E-09	0,009	0,002	LMPP
PNMT	-0,027824139	1,54E-13	2,04E-09	0,003	0,019	LMPP
CDKL3	-0,018225072	1,54E-13	2,04E-09	0,028	0,032	LMPP
TLCD1	0,009097113	1,56E-13	2,06E-09	0,01	0,001	LMPP
USP46-AS1	0,00547478	1,59E-13	2,10E-09	0,01	0,004	LMPP
CTF1	0,003866552	1,60E-13	2,12E-09	0,014	0,008	LMPP
IFIT2	-0,059717306	1,64E-13	2,18E-09	0,024	0,044	LMPP
SIRPB2	-0,023617758	1,69E-13	2,24E-09	0,017	0,029	LMPP
TTC9	-0,018563233	1,69E-13	2,25E-09	0,025	0,03	LMPP
TUFM	0,085105534	1,71E-13	2,27E-09	0,923	0,889	LMPP
SLC25A23	-0,053235454	1,73E-13	2,29E-09	0,009	0,039	LMPP
WFDC1	-0,002404141	1,73E-13	2,29E-09	0,018	0,014	LMPP
NETO2	-0,044880504	1,78E-13	2,36E-09	0,01	0,037	LMPP
CHIC1	0,003081131	1,81E-13	2,40E-09	0,02	0,014	LMPP
MEI1	-0,008334911	1,82E-13	2,41E-09	0,043	0,041	LMPP
KCNMB3	0,009423974	1,84E-13	2,44E-09	0,027	0,016	LMPP
CBX7	0,011001007	1,84E-13	2,44E-09	0,034	0,019	LMPP
TLR4	-0,025997643	1,89E-13	2,50E-09	0,024	0,034	LMPP
FRMD6-AS1	-0,023633924	1,93E-13	2,56E-09	0,019	0,028	LMPP
SPATA2L	0,010327638	1,94E-13	2,57E-09	0,014	0,005	LMPP
LBH	-0,005022181	1,96E-13	2,60E-09	0,039	0,036	LMPP
RASGEF1A	0,021034373	2,05E-13	2,71E-09	0,03	0,011	LMPP
ACSS3	-0,032897641	2,10E-13	2,79E-09	0,004	0,024	LMPP
THAP9	0,010523663	2,11E-13	2,80E-09	0,017	0,006	LMPP
ITGAX	-0,018053281	2,12E-13	2,80E-09	0,015	0,021	LMPP
CENPI	0,009310391	2,14E-13	2,84E-09	0,024	0,012	LMPP
HOOK1	-0,004848386	2,17E-13	2,88E-09	0,031	0,028	LMPP
CDC42EP4	-0,022863432	2,22E-13	2,94E-09	0,013	0,023	LMPP
FAM41C	0,001882752	2,24E-13	2,97E-09	0,053	0,041	LMPP
ERP27	0,012448988	2,28E-13	3,02E-09	0,017	0,006	LMPP
TICAM1	-0,023163138	2,33E-13	3,08E-09	0,038	0,047	LMPP
TCF4-AS2	0,007554223	2,46E-13	3,26E-09	0,007	0	LMPP
KCNH2	-0,041141092	2,48E-13	3,28E-09	0,007	0,032	LMPP
BAALC-AS2	0,047971874	2,48E-13	3,28E-09	0,082	0,042	LMPP
SCN1B	0,009872675	2,52E-13	3,34E-09	0,01	0,002	LMPP
OXT	0,013732714	2,55E-13	3,38E-09	0,013	0,003	LMPP
KRTCAP3	0,024093799	2,55E-13	3,38E-09	0,024	0,005	LMPP
ZNF813	0,009729825	2,56E-13	3,39E-09	0,048	0,034	LMPP
HES6	0,002636391	2,57E-13	3,41E-09	0,01	0,005	LMPP
DISP1	0,008114484	2,67E-13	3,53E-09	0,019	0,009	LMPP
SNU13	0,047378331	2,73E-13	3,61E-09	0,916	0,897	LMPP
C1orf74	-0,017839777	2,83E-13	3,76E-09	0,027	0,034	LMPP
MAF	-0,044678117	2,84E-13	3,77E-09	0,006	0,029	LMPP
SIGLEC15	0,011148493	2,94E-13	3,89E-09	0,013	0,002	LMPP
PIK3CD-AS2	0,018943678	2,95E-13	3,90E-09	0,023	0,006	LMPP
TIAF1	0,00258459	2,95E-13	3,91E-09	0,012	0,006	LMPP
FARP1	0,005191523	2,99E-13	3,96E-09	0,023	0,013	LMPP
DLC1	-0,035068911	3,11E-13	4,12E-09	0,018	0,034	LMPP
BLOC1S3	-0,005303367	3,32E-13	4,40E-09	0,028	0,026	LMPP
DYNC2H1	0,008213673	3,48E-13	4,62E-09	0,016	0,007	LMPP
HECTD2	0,002808551	3,53E-13	4,68E-09	0,015	0,009	LMPP
FCHSD1	-0,018927007	3,59E-13	4,76E-09	0,033	0,038	LMPP
LRP3	0,006293683	3,64E-13	4,82E-09	0,013	0,006	LMPP
ZNF462	-0,025243652	3,66E-13	4,85E-09	0,049	0,056	LMPP
EHD2	0,002701263	3,82E-13	5,06E-09	0,039	0,028	LMPP
TSNARE1	0,010816895	3,87E-13	5,13E-09	0,013	0,003	LMPP
TRIM68	0,003221613	3,95E-13	5,23E-09	0,029	0,021	LMPP
C17orf49	-0,030780681	3,96E-13	5,25E-09	0,024	0,039	LMPP
ZNF845	-0,003127749	3,98E-13	5,27E-09	0,021	0,018	LMPP
MOB3B	-0,015369004	4,00E-13	5,30E-09	0,019	0,024	LMPP
IL12A-AS1	-0,007295691	4,19E-13	5,55E-09	0,014	0,014	LMPP
MALAT1	-0,045317287	4,22E-13	5,59E-09	0,998	1	LMPP
ACVR1	-0,006714177	4,22E-13	5,59E-09	0,021	0,02	LMPP
DHCR24	0,000290918	4,28E-13	5,67E-09	0,041	0,035	LMPP
ZNF674-AS1	0,006864655	4,36E-13	5,77E-09	0,04	0,03	LMPP
ABHD4	-0,015698701	4,50E-13	5,96E-09	0,024	0,027	LMPP
ZNF713	0,008491851	4,68E-13	6,21E-09	0,022	0,012	LMPP
ESAM	0,017008496	4,72E-13	6,26E-09	0,04	0,024	LMPP
LEPR	-0,051784603	4,96E-13	6,57E-09	0,012	0,044	LMPP
CTTNBP2NL	0,00244301	5,21E-13	6,90E-09	0,029	0,022	LMPP
ZNF607	0,012323341	5,26E-13	6,96E-09	0,024	0,01	LMPP
CCDC168	0,012682182	5,26E-13	6,96E-09	0,01	0,001	LMPP
KIAA0895	0,008810986	5,39E-13	7,14E-09	0,018	0,009	LMPP
PKP2	-0,018334733	5,39E-13	7,14E-09	0,034	0,038	LMPP
SIDT1	0,003545678	5,43E-13	7,19E-09	0,019	0,011	LMPP
FANCC	0,009810877	5,60E-13	7,42E-09	0,023	0,012	LMPP
TANGO6	0,012707426	5,61E-13	7,43E-09	0,024	0,011	LMPP
ADM5	0,009181372	5,66E-13	7,50E-09	0,014	0,005	LMPP
SMAD7	0,006264772	5,77E-13	7,65E-09	0,007	0,001	LMPP
LHX6	0,005394762	5,83E-13	7,72E-09	0,018	0,009	LMPP
FAM227B	-0,032768829	5,93E-13	7,85E-09	0,039	0,053	LMPP
MACROD2	0,012380229	5,99E-13	7,94E-09	0,009	0	LMPP
RUBCN	-0,001382649	6,13E-13	8,12E-09	0,04	0,033	LMPP
ARHGEF12	0,012015389	6,16E-13	8,16E-09	0,014	0,003	LMPP
FAM71F2	0,022469186	6,19E-13	8,20E-09	0,022	0,005	LMPP
ZNF471	0,011444145	6,32E-13	8,37E-09	0,016	0,006	LMPP
LDHAL6A	-0,032582101	6,37E-13	8,44E-09	0,005	0,025	LMPP
ZNF446	-0,029673978	6,64E-13	8,79E-09	0,036	0,047	LMPP
ACVR2A	0,005409446	6,86E-13	9,09E-09	0,017	0,01	LMPP
PALLD	0,007247739	7,19E-13	9,53E-09	0,024	0,016	LMPP
F12	-0,002098616	7,20E-13	9,54E-09	0,033	0,028	LMPP
BCAM	-0,002458227	7,31E-13	9,69E-09	0,026	0,022	LMPP
CCDC141	0,010957099	7,41E-13	9,82E-09	0,014	0,005	LMPP
CD4	0,010170407	7,57E-13	1,00E-08	0,013	0,004	LMPP
ABCA7	-0,018289864	7,61E-13	1,01E-08	0,024	0,03	LMPP
ZNF239	-0,00928662	7,66E-13	1,02E-08	0,016	0,017	LMPP
DCUN1D3	0,00197026	7,68E-13	1,02E-08	0,014	0,009	LMPP
HJURP	0,007247055	7,70E-13	1,02E-08	0,092	0,076	LMPP
LRRC7	0,0118446	7,98E-13	1,06E-08	0,017	0,005	LMPP
RHEBL1	-0,000760674	7,99E-13	1,06E-08	0,027	0,02	LMPP
FOLH1	0,003315495	8,30E-13	1,10E-08	0,018	0,011	LMPP
ZC3H12D	0,005493233	8,74E-13	1,16E-08	0,015	0,006	LMPP
ABCD1	-0,001593306	8,94E-13	1,18E-08	0,019	0,014	LMPP
AGAP9	0,004011229	9,02E-13	1,19E-08	0,013	0,006	LMPP
FGD5	0,011413894	9,11E-13	1,21E-08	0,019	0,009	LMPP
LINC00960	-0,033725437	9,13E-13	1,21E-08	0,021	0,037	LMPP
PACSIN3	-0,024512932	9,37E-13	1,24E-08	0,019	0,031	LMPP
AKR1C1	0,023112403	9,59E-13	1,27E-08	0,022	0,002	LMPP
BAG3	-0,003634988	9,89E-13	1,31E-08	0,011	0,009	LMPP
SLAMF7	0,00460806	1,04E-12	1,38E-08	0,019	0,01	LMPP
SF3B6	0,046465215	1,05E-12	1,39E-08	0,919	0,895	LMPP
ITGAM	0,00874765	1,10E-12	1,45E-08	0,019	0,009	LMPP
HIST1H2BH	-0,011919586	1,11E-12	1,47E-08	0,029	0,03	LMPP
WDFY3	-0,006554046	1,13E-12	1,50E-08	0,02	0,02	LMPP
ZNF461	0,006122955	1,13E-12	1,50E-08	0,019	0,01	LMPP
ULK2	0,007278575	1,19E-12	1,58E-08	0,028	0,019	LMPP
GPA33	0,014241696	1,23E-12	1,64E-08	0,025	0,012	LMPP
CCDC191	0,003001752	1,24E-12	1,64E-08	0,044	0,036	LMPP
ZNF582-AS1	0,00415389	1,26E-12	1,67E-08	0,025	0,016	LMPP
GABARAPL1	0,000754472	1,26E-12	1,67E-08	0,025	0,018	LMPP
NOV	0,009738687	1,27E-12	1,68E-08	0,015	0,005	LMPP
SDR42E1	0,011923771	1,29E-12	1,71E-08	0,033	0,019	LMPP
ZNF442	0,01167128	1,32E-12	1,75E-08	0,024	0,011	LMPP
TPRN	0,004350895	1,32E-12	1,75E-08	0,016	0,009	LMPP
KIF21B	0,008821963	1,33E-12	1,76E-08	0,013	0,005	LMPP
GLYATL2	0,013887477	1,35E-12	1,79E-08	0,031	0,016	LMPP
NXN	0,007340552	1,39E-12	1,84E-08	0,007	0	LMPP
KIF17	0,022577983	1,41E-12	1,87E-08	0,022	0,002	LMPP
CCDC9	0,011091155	1,41E-12	1,87E-08	0,018	0,007	LMPP
KLF1	-0,018505424	1,45E-12	1,92E-08	0,044	0,049	LMPP
ZNF410	0,008138342	1,45E-12	1,92E-08	0,012	0,004	LMPP
KIAA1522	0,0026883	1,46E-12	1,94E-08	0,016	0,01	LMPP
MLF1	-0,002689227	1,51E-12	2,01E-08	0,037	0,029	LMPP
ID1	0,002187789	1,55E-12	2,05E-08	0,014	0,009	LMPP
TRO	-0,004636482	1,55E-12	2,05E-08	0,028	0,023	LMPP
RARRES1	-0,029871766	1,56E-12	2,06E-08	0,002	0,019	LMPP
ATP6AP1L	-0,005915177	1,59E-12	2,11E-08	0,027	0,025	LMPP
PAIP2B	-0,019011739	1,60E-12	2,12E-08	0,04	0,045	LMPP
PPP1R9A	-0,025013001	1,61E-12	2,14E-08	0,035	0,044	LMPP
SEC31B	0,00044052	1,67E-12	2,21E-08	0,029	0,024	LMPP
FAM214B	-0,024901026	1,70E-12	2,25E-08	0,022	0,031	LMPP
CTC1	-0,003019204	1,70E-12	2,25E-08	0,022	0,019	LMPP
RAB3C	-0,027118617	1,72E-12	2,28E-08	0,002	0,018	LMPP
C19orf44	0,006265388	1,78E-12	2,36E-08	0,017	0,008	LMPP
HIST1H3H	0,002254482	1,79E-12	2,37E-08	0,021	0,016	LMPP
CACNB3	0,002026123	1,81E-12	2,40E-08	0,024	0,016	LMPP
PPIL6	0,008801529	1,82E-12	2,41E-08	0,016	0,006	LMPP
ACOT4	-0,004507228	1,90E-12	2,51E-08	0,02	0,019	LMPP
LINC01224	-0,030392057	1,91E-12	2,53E-08	0,004	0,025	LMPP
TAPT1-AS1	0,005451636	1,93E-12	2,55E-08	0,019	0,01	LMPP
PRSS36	0,003810176	1,95E-12	2,58E-08	0,012	0,006	LMPP
BEST1	0,015404772	1,96E-12	2,60E-08	0,021	0,008	LMPP
FAM110D	0,007485574	2,00E-12	2,64E-08	0,01	0,003	LMPP
CLEC5A	0,008510751	2,04E-12	2,71E-08	0,011	0,002	LMPP
TUBB4A	-0,023365656	2,07E-12	2,75E-08	0,011	0,022	LMPP
GPR173	0,005283269	2,14E-12	2,84E-08	0,013	0,006	LMPP
U2AF1	0,140874352	2,16E-12	2,87E-08	0,114	0,012	LMPP
DNAJB2	0,015155711	2,20E-12	2,91E-08	0,027	0,014	LMPP
CDKL1	0,004067728	2,21E-12	2,93E-08	0,016	0,01	LMPP
ZNF284	0,000842783	2,22E-12	2,95E-08	0,019	0,014	LMPP
IL7R	0,011234229	2,24E-12	2,96E-08	0,009	0,001	LMPP
KCNAB3	0,003887589	2,26E-12	2,99E-08	0,015	0,008	LMPP
ZSWIM1	-0,012804637	2,26E-12	3,00E-08	0,02	0,022	LMPP
PSMD6-AS2	-0,002060193	2,31E-12	3,06E-08	0,012	0,01	LMPP
NCR3LG1	-0,005009293	2,34E-12	3,10E-08	0,01	0,01	LMPP
DDX47	0,011211872	2,41E-12	3,20E-08	0,012	0,002	LMPP
PRDM10	0,003478011	2,46E-12	3,26E-08	0,016	0,009	LMPP
ARL4D	-0,01784977	2,59E-12	3,44E-08	0,017	0,025	LMPP
NACC2	0,000855998	2,61E-12	3,46E-08	0,03	0,025	LMPP
HAUS7	0,074916363	2,64E-12	3,50E-08	0,094	0,031	LMPP
SENP8	-0,016335789	2,67E-12	3,54E-08	0,024	0,027	LMPP
GLB1L2	0,009574293	2,68E-12	3,56E-08	0,027	0,015	LMPP
ZNF555	0,003084933	2,70E-12	3,58E-08	0,03	0,022	LMPP
MFAP3	0,007632345	2,76E-12	3,65E-08	0,011	0,003	LMPP
ADPRH	0,002597119	2,80E-12	3,70E-08	0,026	0,017	LMPP
GATA3	0,027802256	2,80E-12	3,71E-08	0,025	0,008	LMPP
GPR85	0,167132216	2,89E-12	3,84E-08	0,101	0,007	LMPP
ZNF709	0,006591984	2,90E-12	3,84E-08	0,011	0,004	LMPP
MAPK8IP3	0,006442786	2,91E-12	3,85E-08	0,03	0,02	LMPP
NR1I2	0,003617991	2,98E-12	3,95E-08	0,02	0,012	LMPP
CTH	-0,002448927	3,11E-12	4,12E-08	0,023	0,018	LMPP
C2orf48	-0,000443856	3,14E-12	4,16E-08	0,03	0,024	LMPP
MALRD1	0,006588256	3,14E-12	4,16E-08	0,04	0,03	LMPP
HOMER3	-0,004719748	3,25E-12	4,30E-08	0,014	0,013	LMPP
CNNM2	0,000544415	3,30E-12	4,37E-08	0,021	0,016	LMPP
SH3BGRL2	-0,000711988	3,30E-12	4,38E-08	0,024	0,019	LMPP
C1orf53	-0,00781764	3,31E-12	4,39E-08	0,019	0,018	LMPP
PTPDC1	0,0028184	3,32E-12	4,40E-08	0,016	0,01	LMPP
RLN2	-0,024455727	3,38E-12	4,47E-08	0,029	0,041	LMPP
PLEKHG4B	-0,030082504	3,40E-12	4,50E-08	0,031	0,046	LMPP
BRSK1	0,009529957	3,42E-12	4,54E-08	0,012	0,003	LMPP
USP6	0,005617507	3,43E-12	4,54E-08	0,018	0,009	LMPP
WFS1	0,004543225	3,56E-12	4,71E-08	0,005	0	LMPP
CYP3A5	0,016208635	3,57E-12	4,72E-08	0,02	0,007	LMPP
SSTR2	0,018564401	3,60E-12	4,78E-08	0,036	0,018	LMPP
NEIL1	0,009725171	3,72E-12	4,93E-08	0,017	0,007	LMPP
NBPF26	-0,016029076	3,74E-12	4,96E-08	0,02	0,026	LMPP
C1orf198	-0,001478086	3,75E-12	4,97E-08	0,017	0,014	LMPP
C17orf50	0,011957316	3,84E-12	5,09E-08	0,014	0,003	LMPP
C10orf95	0,025954271	3,85E-12	5,10E-08	0,032	0,012	LMPP
HMGN3-AS1	-0,005616818	3,97E-12	5,26E-08	0,016	0,015	LMPP
ANXA3	-0,027257915	4,05E-12	5,37E-08	0,005	0,021	LMPP
YTHDF3-AS1	-0,003935264	4,05E-12	5,37E-08	0,057	0,052	LMPP
CNFN	0,020757512	4,10E-12	5,44E-08	0,045	0,024	LMPP
RBM47	0,007363007	4,12E-12	5,45E-08	0,015	0,006	LMPP
LINC01597	-0,013706705	4,20E-12	5,56E-08	0,013	0,019	LMPP
GPLD1	0,006582214	4,27E-12	5,66E-08	0,01	0,003	LMPP
SDC4	-0,012378414	4,33E-12	5,74E-08	0,019	0,022	LMPP
PRR22	-0,004712062	4,42E-12	5,86E-08	0,022	0,019	LMPP
IL18BP	0,00879437	4,50E-12	5,96E-08	0,012	0,004	LMPP
PKLR	-0,027312361	4,50E-12	5,96E-08	0,002	0,018	LMPP
CPEB2	0,002976885	4,59E-12	6,08E-08	0,009	0,004	LMPP
DNMBP	-0,000797178	4,69E-12	6,21E-08	0,024	0,02	LMPP
C2orf88	0,013217155	4,70E-12	6,23E-08	0,024	0,015	LMPP
ADD2	-0,039152437	4,76E-12	6,31E-08	0,005	0,028	LMPP
SLC36A1	-0,001748396	4,87E-12	6,46E-08	0,013	0,01	LMPP
CCL3	-0,126847351	4,97E-12	6,59E-08	0,034	0,05	LMPP
CHST15	0,00631489	4,99E-12	6,61E-08	0,005	0	LMPP
SLC16A5	-0,013511711	5,03E-12	6,66E-08	0,026	0,03	LMPP
EVI5L	0,004354175	5,03E-12	6,67E-08	0,014	0,007	LMPP
GPR65	0,004531856	5,20E-12	6,88E-08	0,023	0,015	LMPP
AGMAT	-0,003556133	5,34E-12	7,08E-08	0,018	0,016	LMPP
KIAA0087	0,014306369	5,42E-12	7,18E-08	0,008	0	LMPP
ZNF658	0,005055122	5,49E-12	7,27E-08	0,021	0,014	LMPP
PLS1	-0,006596454	5,59E-12	7,40E-08	0,03	0,028	LMPP
CMTM2	0,010455122	5,75E-12	7,61E-08	0,015	0,005	LMPP
NEK11	0,006923365	5,90E-12	7,82E-08	0,012	0,004	LMPP
DPEP3	0,036948832	5,91E-12	7,83E-08	0,021	0,001	LMPP
BEX5	0,056205654	6,44E-12	8,54E-08	0,068	0,03	LMPP
CCDC134	-0,005366263	6,50E-12	8,61E-08	0,019	0,017	LMPP
GTF2IRD2B	0,014106486	6,54E-12	8,67E-08	0,017	0,005	LMPP
HIST1H2AE	-0,010918231	6,55E-12	8,68E-08	0,034	0,034	LMPP
RSPH1	-0,006872019	6,81E-12	9,02E-08	0,026	0,024	LMPP
CAMK2D	0,003532415	6,88E-12	9,11E-08	0,014	0,009	LMPP
PSD3	-0,031743255	7,26E-12	9,61E-08	0,014	0,029	LMPP
BCL6	0,000547021	7,43E-12	9,85E-08	0,023	0,018	LMPP
AADAT	0,004961203	7,44E-12	9,86E-08	0,05	0,039	LMPP
DDO	0,016593168	7,44E-12	9,86E-08	0,045	0,027	LMPP
KLHL26	0,002973595	7,45E-12	9,87E-08	0,023	0,016	LMPP
TTC30A	0,007340176	7,50E-12	9,94E-08	0,023	0,012	LMPP
CD36	-0,019244549	7,68E-12	1,02E-07	0,01	0,018	LMPP
ZNF610	-0,000802814	7,68E-12	1,02E-07	0,016	0,012	LMPP
ZXDA	0,005522089	7,78E-12	1,03E-07	0,008	0,002	LMPP
ESR1	0,010188461	7,85E-12	1,04E-07	0,012	0,003	LMPP
GSTA4	0,033051435	7,95E-12	1,05E-07	0,053	0,027	LMPP
FOSL1	-0,009843698	7,97E-12	1,06E-07	0,019	0,02	LMPP
LINC01126	0,010114695	8,00E-12	1,06E-07	0,006	0	LMPP
SGMS1-AS1	-0,001897129	8,18E-12	1,08E-07	0,027	0,021	LMPP
EHD3	-0,003255284	8,30E-12	1,10E-07	0,024	0,02	LMPP
CALCRL	-0,005733681	8,41E-12	1,11E-07	0,033	0,031	LMPP
GRAMD1C	-0,004498712	8,52E-12	1,13E-07	0,015	0,014	LMPP
GLRB	-0,031979913	8,59E-12	1,14E-07	0,011	0,028	LMPP
DNM3	0,004331677	8,62E-12	1,14E-07	0,016	0,009	LMPP
TYW1B	0,007841788	9,01E-12	1,19E-07	0,027	0,018	LMPP
RUNDC3B	0,005233094	9,05E-12	1,20E-07	0,009	0,003	LMPP
ZNF613	-0,003733938	9,23E-12	1,22E-07	0,024	0,02	LMPP
PQLC2	-0,027130637	9,34E-12	1,24E-07	0,032	0,043	LMPP
APBA3	0,000475711	9,65E-12	1,28E-07	0,043	0,036	LMPP
TDRKH	-0,003093215	9,80E-12	1,30E-07	0,013	0,01	LMPP
TNFRSF12A	0,01001725	9,93E-12	1,32E-07	0,014	0,004	LMPP
LCK	0,019494981	9,95E-12	1,32E-07	0,018	0,002	LMPP
ACOT2	0,013017797	1,00E-11	1,33E-07	0,018	0,004	LMPP
ZNF443	0,012492593	1,02E-11	1,35E-07	0,025	0,012	LMPP
KLHL35	0,006792476	1,02E-11	1,35E-07	0,012	0,004	LMPP
TIGD6	-0,004492814	1,04E-11	1,37E-07	0,028	0,024	LMPP
KRBOX1	0,018743026	1,04E-11	1,37E-07	0,016	0,002	LMPP
RAN	0,185189239	1,04E-11	1,38E-07	0,99	0,984	LMPP
TMEM104	0,006383958	1,11E-11	1,47E-07	0,017	0,008	LMPP
SULF2	-0,022004537	1,12E-11	1,49E-07	0,034	0,042	LMPP
NHSL1	0,006392647	1,15E-11	1,52E-07	0,013	0,005	LMPP
ASAP2	-0,005044771	1,16E-11	1,54E-07	0,024	0,021	LMPP
ZNF749	0,007856305	1,16E-11	1,54E-07	0,015	0,005	LMPP
SNRPB	0,002643794	1,21E-11	1,61E-07	0,93	0,921	LMPP
LINC01006	-0,004268324	1,22E-11	1,62E-07	0,025	0,023	LMPP
TMEM79	0,001330304	1,24E-11	1,64E-07	0,016	0,011	LMPP
FN3K	0,012047016	1,26E-11	1,67E-07	0,014	0,003	LMPP
PLCH1	0,008685282	1,27E-11	1,68E-07	0,019	0,011	LMPP
NUDT13	-0,021264781	1,33E-11	1,76E-07	0,019	0,027	LMPP
RPL23	0,003586815	1,33E-11	1,77E-07	1	1	LMPP
BACE1-AS	0,006309492	1,35E-11	1,79E-07	0,03	0,022	LMPP
ACVR2B	0,004495961	1,37E-11	1,81E-07	0,013	0,007	LMPP
THSD1	0,001034542	1,44E-11	1,91E-07	0,019	0,014	LMPP
SH3BP5-AS1	0,007110816	1,44E-11	1,91E-07	0,009	0,002	LMPP
EID1	0,082873314	1,45E-11	1,92E-07	0,948	0,93	LMPP
SH2D1A	0,024896338	1,47E-11	1,94E-07	0,017	0	LMPP
CCDC113	0,005846775	1,51E-11	2,00E-07	0,014	0,007	LMPP
FAM229A	0,006177022	1,52E-11	2,02E-07	0,008	0,002	LMPP
C3AR1	-0,000374939	1,58E-11	2,10E-07	0,015	0,011	LMPP
ZNF862	-0,007591089	1,61E-11	2,13E-07	0,018	0,019	LMPP
AGAP4	-0,004126558	1,64E-11	2,17E-07	0,025	0,022	LMPP
PTPN14	-0,039787149	1,66E-11	2,20E-07	0,011	0,033	LMPP
LRRC56	0,00765329	1,66E-11	2,20E-07	0,011	0,003	LMPP
CPEB3	-0,000821031	1,69E-11	2,24E-07	0,019	0,015	LMPP
CAPRIN2	-0,009348563	1,70E-11	2,25E-07	0,026	0,027	LMPP
USP21	0,000806318	1,73E-11	2,30E-07	0,027	0,021	LMPP
MPZ	-0,015204539	1,78E-11	2,36E-07	0,02	0,024	LMPP
SLC2A9	0,000342951	1,79E-11	2,37E-07	0,016	0,011	LMPP
CLMN	0,000642169	1,82E-11	2,41E-07	0,014	0,009	LMPP
CCDC169	-0,026811434	1,87E-11	2,47E-07	0,029	0,04	LMPP
ZNF772	0,000687412	1,90E-11	2,51E-07	0,023	0,017	LMPP
CCDC157	0,004487005	1,93E-11	2,55E-07	0,013	0,006	LMPP
TOLLIP-AS1	-0,007359437	1,96E-11	2,60E-07	0,02	0,019	LMPP
ZNF112	0,004639456	1,96E-11	2,60E-07	0,013	0,007	LMPP
CHKB	0,031396095	2,03E-11	2,69E-07	0,047	0,016	LMPP
XIRP2	0,033333517	2,08E-11	2,76E-07	0,025	0,002	LMPP
ARIH2OS	-0,013315876	2,12E-11	2,81E-07	0,034	0,034	LMPP
DPF1	0,014419533	2,16E-11	2,86E-07	0,02	0,007	LMPP
RHPN1-AS1	-0,006871466	2,21E-11	2,93E-07	0,011	0,011	LMPP
RASL10B	0,007282207	2,22E-11	2,94E-07	0,009	0,002	LMPP
SEC61B	0,112385328	2,22E-11	2,95E-07	0,928	0,905	LMPP
PELI3	0,006215338	2,24E-11	2,96E-07	0,007	0,001	LMPP
C11orf95	-0,010651595	2,25E-11	2,98E-07	0,026	0,028	LMPP
IDH1-AS1	0,016475413	2,30E-11	3,04E-07	0,042	0,026	LMPP
ZNF865	-0,001010932	2,32E-11	3,07E-07	0,015	0,012	LMPP
ZNF585A	0,004054859	2,39E-11	3,17E-07	0,023	0,016	LMPP
FSD1	-0,00533301	2,40E-11	3,18E-07	0,036	0,035	LMPP
LYG2	0,00745136	2,43E-11	3,22E-07	0,011	0,003	LMPP
KIFC3	0,005880316	2,43E-11	3,22E-07	0,008	0,002	LMPP
TRIM3	0,005626354	2,47E-11	3,27E-07	0,011	0,003	LMPP
EFNB1	-0,005818875	2,55E-11	3,38E-07	0,023	0,021	LMPP
ZNF30	0,010430069	2,62E-11	3,47E-07	0,025	0,014	LMPP
NOP2	0,070517561	2,62E-11	3,47E-07	0,068	0,013	LMPP
THY1	-0,039092282	2,63E-11	3,49E-07	0,006	0,029	LMPP
BBS12	-0,00206354	2,64E-11	3,49E-07	0,014	0,012	LMPP
ELL	0,002219344	2,64E-11	3,50E-07	0,036	0,029	LMPP
THRB	0,021996098	2,71E-11	3,59E-07	0,021	0,002	LMPP
MTSS1L	0,011863386	2,77E-11	3,67E-07	0,016	0,004	LMPP
SLFN12	-0,008380686	2,96E-11	3,93E-07	0,024	0,025	LMPP
CTIF	0,002457434	2,99E-11	3,96E-07	0,017	0,012	LMPP
ZNF215	-0,008094856	3,03E-11	4,02E-07	0,02	0,02	LMPP
C16orf45	0,014376053	3,17E-11	4,20E-07	0,045	0,029	LMPP
DGCR6	0,01824662	3,19E-11	4,23E-07	0,034	0,014	LMPP
DSEL	0,009330362	3,23E-11	4,28E-07	0,009	0,002	LMPP
ZNF821	0,009530295	3,27E-11	4,34E-07	0,012	0,003	LMPP
FAM95B1	-0,005216719	3,32E-11	4,40E-07	0,012	0,012	LMPP
NEK5	0,002853785	3,38E-11	4,47E-07	0,027	0,018	LMPP
OVCH1-AS1	0,008986647	3,42E-11	4,53E-07	0,011	0,003	LMPP
TCP10L	-0,032176133	3,46E-11	4,59E-07	0,012	0,03	LMPP
LPP-AS2	0,001185888	3,47E-11	4,60E-07	0,009	0,005	LMPP
U2AF1L5	0,029158154	3,48E-11	4,61E-07	0,042	0,014	LMPP
SPHK1	0,007352469	3,54E-11	4,69E-07	0,019	0,01	LMPP
GNA11	-0,00515475	3,73E-11	4,95E-07	0,015	0,014	LMPP
B3GALT4	-0,002551295	3,77E-11	4,99E-07	0,027	0,025	LMPP
MYLPF	0,019011615	3,80E-11	5,04E-07	0,05	0,028	LMPP
PTK2	0,008645946	3,81E-11	5,05E-07	0,015	0,006	LMPP
CDYL2	-0,007964208	3,90E-11	5,17E-07	0,021	0,02	LMPP
SKP1	0,255640436	3,91E-11	5,18E-07	0,972	0,939	LMPP
RABGEF1	0,008189363	4,35E-11	5,76E-07	0,023	0,013	LMPP
TRPV1	0,007515247	4,48E-11	5,94E-07	0,016	0,009	LMPP
EIF5A2	0,001536866	4,54E-11	6,01E-07	0,022	0,015	LMPP
RALGPS1	0,002852436	4,88E-11	6,46E-07	0,011	0,007	LMPP
AC058791.1	-0,003147923	4,95E-11	6,55E-07	0,015	0,014	LMPP
ADAM8	-0,032125657	5,02E-11	6,66E-07	0,032	0,045	LMPP
LDLRAD3	-0,020449498	5,27E-11	6,98E-07	0,005	0,017	LMPP
BAALC-AS1	0,005917388	5,43E-11	7,20E-07	0,005	0	LMPP
NEURL4	-0,00242964	5,78E-11	7,66E-07	0,019	0,016	LMPP
CACNA2D4	0,019084765	5,78E-11	7,66E-07	0,033	0,017	LMPP
NMRK1	0,015238667	5,93E-11	7,86E-07	0,064	0,049	LMPP
ABTB2	0,00606071	6,24E-11	8,27E-07	0,01	0,003	LMPP
IGKC	-0,016112754	6,50E-11	8,61E-07	0,026	0,03	LMPP
DNAJC6	0,0081782	6,54E-11	8,66E-07	0,012	0,004	LMPP
AC147651.4	-0,011295017	6,54E-11	8,67E-07	0,019	0,022	LMPP
CD2	0,011983883	6,88E-11	9,11E-07	0,01	0,001	LMPP
TIAM1	0,010642152	6,98E-11	9,25E-07	0,015	0,005	LMPP
TCEAL7	-0,021092342	7,06E-11	9,35E-07	0,006	0,022	LMPP
MORN4	0,001846295	7,09E-11	9,39E-07	0,025	0,019	LMPP
IRAK2	-0,000996816	7,14E-11	9,46E-07	0,009	0,006	LMPP
FCHO2	-0,005598617	7,23E-11	9,57E-07	0,023	0,022	LMPP
SYNE2	0,011256136	7,31E-11	9,69E-07	0,012	0,002	LMPP
PSMB1	0,092893109	7,37E-11	9,76E-07	0,94	0,916	LMPP
SNX24	-0,003099506	7,38E-11	9,78E-07	0,01	0,008	LMPP
TNKS1BP1	0,000316143	7,51E-11	9,95E-07	0,013	0,009	LMPP
PAX8	-0,023310786	7,64E-11	1,01E-06	0,016	0,028	LMPP
PLPP6	0,002644255	7,79E-11	1,03E-06	0,015	0,012	LMPP
FAXDC2	0,000257888	8,06E-11	1,07E-06	0,017	0,012	LMPP
PCOLCE	-0,024047073	8,27E-11	1,10E-06	0,01	0,023	LMPP
SPDYE3	0,012039126	8,29E-11	1,10E-06	0,023	0,01	LMPP
ZNF699	0,006660389	8,42E-11	1,12E-06	0,009	0,002	LMPP
ZNF425	-0,001104166	8,57E-11	1,14E-06	0,017	0,012	LMPP
GIN1	-0,001534916	8,66E-11	1,15E-06	0,026	0,02	LMPP
MAGI3	-0,027351376	8,71E-11	1,15E-06	0,022	0,034	LMPP
PER3	0,013295903	8,94E-11	1,18E-06	0,011	0,001	LMPP
ZNF879	0,007462061	9,05E-11	1,20E-06	0,024	0,014	LMPP
LINC00954	-0,011727441	9,07E-11	1,20E-06	0,025	0,027	LMPP
XKR6	0,004689792	9,30E-11	1,23E-06	0,009	0,003	LMPP
CACNA1F	-0,026384322	9,32E-11	1,24E-06	0,013	0,027	LMPP
GPR157	0,005790933	9,63E-11	1,28E-06	0,015	0,008	LMPP
HIST1H2BC	0,01460004	9,79E-11	1,30E-06	0,028	0,014	LMPP
SLC9A9	-0,002644119	9,82E-11	1,30E-06	0,02	0,017	LMPP
BCL2L11	0,00184639	1,01E-10	1,34E-06	0,013	0,009	LMPP
CCL23	-0,004394421	1,02E-10	1,35E-06	0,025	0,023	LMPP
NUP62CL	-0,023088322	1,03E-10	1,36E-06	0,02	0,031	LMPP
LINC00997	-0,001666596	1,04E-10	1,38E-06	0,01	0,008	LMPP
ZBTB49	-0,006257132	1,04E-10	1,38E-06	0,019	0,019	LMPP
TAS2R30	0,008092942	1,05E-10	1,39E-06	0,008	0,002	LMPP
CD160	0,007100113	1,06E-10	1,40E-06	0,006	0	LMPP
TNFRSF21	0,013404186	1,07E-10	1,42E-06	0,034	0,019	LMPP
C1orf220	0,008009845	1,07E-10	1,42E-06	0,009	0,002	LMPP
ZNF81	0,007840153	1,08E-10	1,43E-06	0,018	0,009	LMPP
HSD17B6	-0,013944417	1,09E-10	1,44E-06	0,014	0,02	LMPP
HLA-C	-0,602737069	1,14E-10	1,50E-06	0,9	0,992	LMPP
AFAP1L2	0,006085012	1,15E-10	1,52E-06	0,025	0,017	LMPP
RUSC2	-0,000410189	1,18E-10	1,56E-06	0,019	0,015	LMPP
RHAG	-0,030270137	1,20E-10	1,59E-06	0,003	0,022	LMPP
ZDHHC15	-0,013302957	1,20E-10	1,59E-06	0,031	0,033	LMPP
MYO1B	0,000171955	1,22E-10	1,61E-06	0,017	0,012	LMPP
TBKBP1	-0,00097507	1,24E-10	1,64E-06	0,015	0,012	LMPP
ZNF175	-0,010001048	1,25E-10	1,66E-06	0,022	0,023	LMPP
GDPGP1	0,008471599	1,25E-10	1,66E-06	0,026	0,015	LMPP
GLB1L	-0,011316967	1,27E-10	1,68E-06	0,034	0,036	LMPP
CHRM3-AS2	0,006686024	1,30E-10	1,72E-06	0,013	0,005	LMPP
TLDC1	-0,005607296	1,30E-10	1,72E-06	0,028	0,025	LMPP
DLG4	-0,005893952	1,31E-10	1,74E-06	0,025	0,022	LMPP
C5orf66	0,006860369	1,52E-10	2,01E-06	0,007	0,001	LMPP
SEMA6C	0,002308264	1,54E-10	2,05E-06	0,006	0,002	LMPP
MAS1	0,006161683	1,55E-10	2,06E-06	0,014	0,006	LMPP
ARMC4	0,00817623	1,56E-10	2,06E-06	0,016	0,007	LMPP
RWDD2A	0,004855687	1,56E-10	2,07E-06	0,02	0,014	LMPP
ZNF343	0,000216021	1,60E-10	2,12E-06	0,02	0,015	LMPP
CYP4F2	-0,021492065	1,61E-10	2,13E-06	0,007	0,019	LMPP
FBXO43	0,002213371	1,62E-10	2,14E-06	0,029	0,023	LMPP
TRIM45	-0,005235435	1,66E-10	2,20E-06	0,027	0,025	LMPP
LMOD3	0,002614799	1,72E-10	2,28E-06	0,017	0,01	LMPP
PTPRN2	-0,026667209	1,74E-10	2,30E-06	0,016	0,028	LMPP
ACOX2	0,01646636	1,74E-10	2,30E-06	0,018	0,004	LMPP
PGAP3	-0,011915294	1,75E-10	2,32E-06	0,024	0,026	LMPP
EVI5	-0,000155059	1,76E-10	2,33E-06	0,019	0,016	LMPP
MIER2	0,021850664	1,76E-10	2,33E-06	0,032	0,014	LMPP
ZBTB46	0,003952817	1,77E-10	2,35E-06	0,013	0,007	LMPP
CLCN2	-0,00133596	1,79E-10	2,37E-06	0,008	0,005	LMPP
FAM83D	-0,001969634	1,79E-10	2,38E-06	0,031	0,027	LMPP
ZNF41	0,006872944	1,82E-10	2,41E-06	0,013	0,005	LMPP
CAB39L	0,005574957	1,86E-10	2,46E-06	0,019	0,01	LMPP
DCLK2	-0,000393252	1,90E-10	2,52E-06	0,015	0,011	LMPP
RDH10	0,003380005	1,90E-10	2,52E-06	0,009	0,004	LMPP
PARP3	-0,004475556	1,99E-10	2,64E-06	0,035	0,031	LMPP
ELL2	-0,008113208	2,03E-10	2,70E-06	0,014	0,016	LMPP
NINL	-0,02181276	2,12E-10	2,81E-06	0,002	0,015	LMPP
DNHD1	0,005219428	2,14E-10	2,83E-06	0,012	0,006	LMPP
GPM6A	0,189474883	2,21E-10	2,93E-06	0,143	0,015	LMPP
ZNF707	-0,001296797	2,25E-10	2,99E-06	0,019	0,016	LMPP
CLDND2	0,015938014	2,30E-10	3,05E-06	0,047	0,028	LMPP
C12orf54	0,029022045	2,32E-10	3,07E-06	0,051	0,024	LMPP
STXBP1	0,010995934	2,34E-10	3,10E-06	0,012	0,003	LMPP
KIAA1324L	-0,014374504	2,35E-10	3,12E-06	0,018	0,023	LMPP
ZSCAN1	0,007586779	2,39E-10	3,16E-06	0,016	0,007	LMPP
STKLD1	-0,009446368	2,39E-10	3,17E-06	0,015	0,016	LMPP
ZC2HC1C	0,004631016	2,39E-10	3,17E-06	0,017	0,01	LMPP
PTCH2	-0,01098245	2,40E-10	3,18E-06	0,017	0,019	LMPP
DRC3	0,007336633	2,42E-10	3,21E-06	0,014	0,006	LMPP
GGT1	0,00687342	2,53E-10	3,35E-06	0,014	0,005	LMPP
SEMA4B	0,001127383	2,57E-10	3,41E-06	0,012	0,008	LMPP
PPP1R27	0,006488475	2,59E-10	3,43E-06	0,007	0,001	LMPP
ANK3	-0,020846627	2,64E-10	3,50E-06	0,026	0,033	LMPP
PPP1R16B	0,009943455	2,69E-10	3,56E-06	0,008	0,001	LMPP
PYGM	0,002449581	2,78E-10	3,68E-06	0,006	0,002	LMPP
BOLA3-AS1	-0,00581567	2,79E-10	3,70E-06	0,023	0,022	LMPP
SLC22A15	-0,002247512	2,90E-10	3,84E-06	0,012	0,01	LMPP
MTFP1	0,035748269	2,93E-10	3,89E-06	0,053	0,017	LMPP
CLDN12	-0,004542228	2,95E-10	3,91E-06	0,016	0,015	LMPP
TTLL11	0,00695897	2,97E-10	3,94E-06	0,008	0,002	LMPP
GYG2	-0,023370898	3,02E-10	4,01E-06	0,003	0,016	LMPP
S1PR3	-0,001347327	3,05E-10	4,04E-06	0,018	0,012	LMPP
WDR78	0,002213463	3,05E-10	4,04E-06	0,019	0,014	LMPP
SYT5	0,009038255	3,07E-10	4,07E-06	0,008	0,001	LMPP
EFNA1	-0,032119472	3,19E-10	4,22E-06	0,022	0,036	LMPP
FBXL13	0,008129088	3,24E-10	4,29E-06	0,012	0,004	LMPP
NAIF1	-0,005493571	3,28E-10	4,34E-06	0,037	0,033	LMPP
EPHX2	-0,0259451	3,35E-10	4,44E-06	0,025	0,039	LMPP
GXYLT2	0,006363697	3,40E-10	4,50E-06	0,007	0,002	LMPP
LINC00672	-0,006075779	3,41E-10	4,51E-06	0,025	0,023	LMPP
SUCLG2	0,001542243	3,42E-10	4,53E-06	0,022	0,018	LMPP
PHLDB2	0,002241157	3,42E-10	4,53E-06	0,014	0,009	LMPP
SLC46A1	0,008225925	3,48E-10	4,61E-06	0,009	0,002	LMPP
FMO4	0,002884322	3,48E-10	4,61E-06	0,021	0,015	LMPP
SYNGR3	0,006861456	3,50E-10	4,64E-06	0,006	0	LMPP
FILIP1L	0,005386102	3,52E-10	4,66E-06	0,007	0,002	LMPP
NOXA1	0,008682666	3,57E-10	4,73E-06	0,011	0,003	LMPP
FBXL18	0,003620846	3,58E-10	4,74E-06	0,02	0,012	LMPP
STK36	0,001837269	3,59E-10	4,75E-06	0,016	0,011	LMPP
ZSWIM4	0,006672643	3,63E-10	4,81E-06	0,018	0,011	LMPP
FAM24B	0,036796063	3,69E-10	4,89E-06	0,043	0,014	LMPP
RFPL1S	-0,007962737	3,83E-10	5,08E-06	0,022	0,022	LMPP
UFSP1	0,009755742	3,97E-10	5,25E-06	0,01	0,002	LMPP
BCO2	0,046380249	4,05E-10	5,37E-06	0,039	0,005	LMPP
PIK3R5	0,002933912	4,06E-10	5,38E-06	0,014	0,009	LMPP
MYO1D	0,007324047	4,08E-10	5,40E-06	0,008	0,001	LMPP
STX18-AS1	0,005771993	4,13E-10	5,48E-06	0,014	0,007	LMPP
PIP4K2C	-0,005834413	4,21E-10	5,57E-06	0,027	0,026	LMPP
PHLDA3	-0,022454788	4,22E-10	5,59E-06	0,012	0,023	LMPP
AGBL3	0,008943222	4,27E-10	5,66E-06	0,014	0,005	LMPP
THNSL2	-0,024212212	4,27E-10	5,66E-06	0,003	0,018	LMPP
FAM72D	-0,010203247	4,34E-10	5,75E-06	0,015	0,018	LMPP
DEPDC4	0,005371335	4,35E-10	5,76E-06	0,022	0,015	LMPP
SALL2	-0,004963054	4,40E-10	5,83E-06	0,014	0,013	LMPP
PLA2G1B	0,015101649	4,42E-10	5,85E-06	0,027	0,013	LMPP
ITPR3	0,005756107	4,85E-10	6,42E-06	0,013	0,006	LMPP
MPZL3	0,004586249	4,95E-10	6,55E-06	0,009	0,003	LMPP
MYL6	0,03807007	5,06E-10	6,71E-06	0,98	0,966	LMPP
LCA5L	0,006709925	5,15E-10	6,82E-06	0,008	0,002	LMPP
EDARADD	0,096501585	5,33E-10	7,06E-06	0,111	0,036	LMPP
ZNF211	0,005470933	5,34E-10	7,07E-06	0,028	0,018	LMPP
SP2-AS1	0,008777274	5,37E-10	7,12E-06	0,019	0,009	LMPP
RFX8	0,010122434	5,41E-10	7,17E-06	0,031	0,019	LMPP
STARD5	0,006267124	5,49E-10	7,27E-06	0,016	0,009	LMPP
CAPN12	0,012259788	5,61E-10	7,44E-06	0,015	0,005	LMPP
ISPD	-0,012733858	5,64E-10	7,47E-06	0,031	0,034	LMPP
VANGL2	-0,00678813	5,66E-10	7,50E-06	0,009	0,01	LMPP
ITPKC	0,001635877	5,79E-10	7,67E-06	0,013	0,009	LMPP
ZMYND10	-0,015552526	5,86E-10	7,76E-06	0,01	0,017	LMPP
ZNF484	0,004535251	6,00E-10	7,95E-06	0,01	0,005	LMPP
PRR34-AS1	0,03915446	6,07E-10	8,04E-06	0,062	0,026	LMPP
CEACAM1	-0,005501066	6,17E-10	8,17E-06	0,012	0,011	LMPP
H1FX-AS1	0,00023907	6,31E-10	8,36E-06	0,013	0,009	LMPP
HSF5	0,004435478	6,34E-10	8,39E-06	0,011	0,006	LMPP
GPRASP2	-0,01880451	6,48E-10	8,58E-06	0,01	0,02	LMPP
BRICD5	-0,001714276	6,49E-10	8,60E-06	0,012	0,009	LMPP
GAS2L3	-0,000771624	6,54E-10	8,66E-06	0,023	0,019	LMPP
KHDRBS2	-0,008085211	6,63E-10	8,78E-06	0,023	0,024	LMPP
ARSG	0,011202034	6,84E-10	9,06E-06	0,018	0,007	LMPP
ENC1	-0,009239394	6,89E-10	9,13E-06	0,014	0,015	LMPP
VN1R1	0,006846968	6,98E-10	9,25E-06	0,005	0	LMPP
MYL9	-0,023961374	7,02E-10	9,30E-06	0,02	0,031	LMPP
ZHX1-C8orf76	0,012352424	7,07E-10	9,36E-06	0,031	0,016	LMPP
RND2	0,00576675	7,20E-10	9,54E-06	0,014	0,006	LMPP
SDCBP2-AS1	0,010952857	7,23E-10	9,57E-06	0,032	0,02	LMPP
SYT15	0,017931503	7,49E-10	9,92E-06	0,019	0,003	LMPP
LINC01215	0,014866152	7,66E-10	1,01E-05	0,014	0,002	LMPP
ZNF488	-0,018094182	7,90E-10	1,05E-05	0,003	0,014	LMPP
PSEN2	0,008358337	7,98E-10	1,06E-05	0,023	0,014	LMPP
CDC42BPB	0,007464853	8,15E-10	1,08E-05	0,007	0,001	LMPP
LINC00937	-0,016747227	8,17E-10	1,08E-05	0,016	0,024	LMPP
TBC1D4	0,000986361	8,20E-10	1,09E-05	0,025	0,019	LMPP
TRIM35	0,005511676	8,48E-10	1,12E-05	0,027	0,02	LMPP
VDR	-0,01373932	8,62E-10	1,14E-05	0,007	0,012	LMPP
AC240274.1	-0,009599357	8,63E-10	1,14E-05	0,012	0,014	LMPP
ARHGEF26	0,012652294	8,88E-10	1,18E-05	0,019	0,007	LMPP
SLC12A4	-0,004454666	9,10E-10	1,21E-05	0,019	0,017	LMPP
TMEM51	-0,043451074	9,47E-10	1,26E-05	0,007	0,036	LMPP
LRRC29	-0,001622553	9,53E-10	1,26E-05	0,027	0,022	LMPP
NCALD	0,014513895	9,87E-10	1,31E-05	0,029	0,012	LMPP
APOBEC3H	-0,026249983	9,98E-10	1,32E-05	0,005	0,018	LMPP
C6orf132	0,007939332	1,03E-09	1,36E-05	0,013	0,004	LMPP
LRG1	-0,004916727	1,04E-09	1,38E-05	0,017	0,017	LMPP
IGIP	0,003307285	1,06E-09	1,41E-05	0,008	0,003	LMPP
PLEC	0,002126518	1,07E-09	1,42E-05	0,01	0,006	LMPP
A2M-AS1	-0,028033564	1,08E-09	1,43E-05	0,028	0,042	LMPP
PLPPR2	-0,01345128	1,10E-09	1,46E-05	0,021	0,026	LMPP
ALAS2	-0,015881669	1,11E-09	1,46E-05	0,001	0,011	LMPP
ZNF286A	0,008304868	1,12E-09	1,48E-05	0,02	0,011	LMPP
AMOT	0,009954021	1,17E-09	1,55E-05	0,02	0,01	LMPP
KDM4A-AS1	-0,007863268	1,17E-09	1,55E-05	0,014	0,015	LMPP
NPIPA1	0,00613554	1,22E-09	1,62E-05	0,013	0,005	LMPP
PIWIL4	0,003295132	1,22E-09	1,62E-05	0,012	0,006	LMPP
KLHL11	0,004372112	1,28E-09	1,70E-05	0,005	0	LMPP
LRRC25	0,010250758	1,30E-09	1,72E-05	0,012	0,003	LMPP
CCNA1	-0,001378349	1,35E-09	1,78E-05	0,014	0,011	LMPP
GALM	0,003880474	1,35E-09	1,79E-05	0,025	0,017	LMPP
PHLDA1	0,006167556	1,38E-09	1,83E-05	0,007	0,002	LMPP
ZSWIM3	0,003849102	1,42E-09	1,87E-05	0,015	0,009	LMPP
RASSF8	-0,004682576	1,43E-09	1,89E-05	0,013	0,012	LMPP
MAGI2	0,0063937	1,43E-09	1,90E-05	0,01	0,005	LMPP
FSIP1	0,003046258	1,43E-09	1,90E-05	0,017	0,011	LMPP
IL7	0,006695189	1,45E-09	1,92E-05	0,029	0,019	LMPP
SGMS2	0,005794516	1,54E-09	2,03E-05	0,009	0,003	LMPP
CRYBG3	-0,000356072	1,60E-09	2,12E-05	0,01	0,007	LMPP
NFYC-AS1	0,013086331	1,61E-09	2,13E-05	0,015	0,005	LMPP
LCA5	-0,005844994	1,62E-09	2,14E-05	0,02	0,02	LMPP
LHFPL4	0,007552002	1,62E-09	2,15E-05	0,009	0,003	LMPP
NANOS3	0,007108399	1,64E-09	2,17E-05	0,033	0,022	LMPP
AOX1	0,00485276	1,64E-09	2,18E-05	0,01	0,005	LMPP
PDZD2	0,007411606	1,65E-09	2,19E-05	0,018	0,01	LMPP
MAP3K6	-0,007227846	1,84E-09	2,44E-05	0,014	0,014	LMPP
ELANE	0,191290897	1,85E-09	2,45E-05	0,238	0,172	LMPP
STEAP1	-0,022270727	1,86E-09	2,46E-05	0,003	0,018	LMPP
SHPK	0,005334814	1,91E-09	2,53E-05	0,018	0,011	LMPP
PMEPA1	-0,003324523	1,91E-09	2,53E-05	0,014	0,013	LMPP
CPT1C	0,005082659	1,93E-09	2,56E-05	0,01	0,003	LMPP
EDA2R	-0,026309272	2,02E-09	2,68E-05	0,007	0,02	LMPP
PDE1B	0,01370183	2,04E-09	2,70E-05	0,015	0,004	LMPP
ZNF287	0,0016276	2,05E-09	2,72E-05	0,023	0,018	LMPP
DUSP27	0,004624595	2,07E-09	2,74E-05	0,008	0,002	LMPP
TLR3	0,000844553	2,10E-09	2,79E-05	0,015	0,011	LMPP
DUSP5	0,002922932	2,11E-09	2,80E-05	0,008	0,004	LMPP
ZBED8	-0,010600135	2,14E-09	2,83E-05	0,021	0,023	LMPP
ERMN	0,005840661	2,17E-09	2,88E-05	0,007	0,001	LMPP
SMN2	0,001737044	2,18E-09	2,89E-05	0,02	0,015	LMPP
MFSD2A	-0,007783014	2,23E-09	2,95E-05	0,017	0,019	LMPP
ACAD11	0,00465449	2,26E-09	2,99E-05	0,009	0,003	LMPP
SLC22A18	0,001923565	2,34E-09	3,09E-05	0,02	0,016	LMPP
ALOX15B	-0,023725336	2,34E-09	3,11E-05	0,013	0,024	LMPP
HSD3B7	-0,0221489	2,38E-09	3,16E-05	0,017	0,026	LMPP
HHIP-AS1	-0,025093691	2,39E-09	3,17E-05	0,03	0,041	LMPP
SIDT1-AS1	-0,009110612	2,44E-09	3,23E-05	0,015	0,016	LMPP
SNTB2	0,004475131	2,48E-09	3,28E-05	0,01	0,005	LMPP
RBM26-AS1	0,012213132	2,58E-09	3,42E-05	0,026	0,014	LMPP
PTK6	0,007296937	2,61E-09	3,45E-05	0,007	0,001	LMPP
SAXO2	0,005339839	2,62E-09	3,47E-05	0,013	0,006	LMPP
AKR1E2	0,006770539	2,62E-09	3,47E-05	0,01	0,003	LMPP
CYP51A1	0,006513273	2,62E-09	3,47E-05	0,007	0,001	LMPP
C6orf163	0,007601853	2,70E-09	3,58E-05	0,011	0,004	LMPP
INO80B	0,007452232	2,77E-09	3,66E-05	0,019	0,009	LMPP
MROH8	0,004996951	2,78E-09	3,68E-05	0,015	0,008	LMPP
DLGAP5	-0,000127473	2,78E-09	3,68E-05	0,121	0,116	LMPP
GPR132	0,006809457	2,81E-09	3,72E-05	0,007	0	LMPP
LINC00852	0,007276673	2,81E-09	3,72E-05	0,013	0,005	LMPP
COL16A1	-0,019644015	2,85E-09	3,78E-05	0,006	0,014	LMPP
FANK1	-0,002943141	2,94E-09	3,89E-05	0,015	0,012	LMPP
DAPK2	0,003997049	2,99E-09	3,96E-05	0,01	0,005	LMPP
KLLN	0,006388515	3,00E-09	3,97E-05	0,016	0,01	LMPP
RBPMS-AS1	0,006880137	3,03E-09	4,01E-05	0,006	0	LMPP
CDK5R1	0,001224824	3,06E-09	4,06E-05	0,009	0,005	LMPP
AMY2B	0,018513774	3,11E-09	4,12E-05	0,02	0,004	LMPP
ARHGEF35	0,002471992	3,13E-09	4,15E-05	0,011	0,006	LMPP
ADM	-0,024234042	3,40E-09	4,51E-05	0,003	0,015	LMPP
IFI27	-0,032076624	3,40E-09	4,51E-05	0,003	0,018	LMPP
RHOU	-0,00174535	3,51E-09	4,65E-05	0,011	0,009	LMPP
TMEM125	0,003690165	3,52E-09	4,67E-05	0,009	0,004	LMPP
RPLP1	0,010383043	3,52E-09	4,67E-05	1	1	LMPP
FAM27C	-0,027756857	3,62E-09	4,80E-05	0,007	0,023	LMPP
PEX12	-0,000833576	3,63E-09	4,81E-05	0,022	0,018	LMPP
PDE9A	0,010173924	3,65E-09	4,83E-05	0,012	0,003	LMPP
NHLRC4	-0,011224006	3,78E-09	5,01E-05	0,02	0,023	LMPP
SRRM2-AS1	-0,003671553	3,84E-09	5,08E-05	0,011	0,01	LMPP
WDR5B	-0,012930667	3,86E-09	5,12E-05	0,036	0,039	LMPP
LGALS3	-0,019087433	3,87E-09	5,12E-05	0,003	0,013	LMPP
SLITRK5	0,02367855	3,87E-09	5,13E-05	0,048	0,023	LMPP
EML6	0,000583747	3,91E-09	5,18E-05	0,014	0,009	LMPP
PRR7-AS1	0,002620491	3,91E-09	5,18E-05	0,005	0,002	LMPP
ANKRD18A	-0,00200181	3,95E-09	5,23E-05	0,009	0,008	LMPP
ZNF547	0,001236715	3,97E-09	5,26E-05	0,012	0,008	LMPP
ECE1	0,009222716	3,98E-09	5,27E-05	0,011	0,003	LMPP
LYSMD4	-0,009409544	4,06E-09	5,38E-05	0,017	0,019	LMPP
ZNF417	0,006746081	4,07E-09	5,39E-05	0,022	0,013	LMPP
CFI	0,004986387	4,07E-09	5,39E-05	0,006	0,001	LMPP
ZCCHC18	-0,007284154	4,14E-09	5,48E-05	0,014	0,014	LMPP
HIST1H2AK	0,006527667	4,18E-09	5,54E-05	0,009	0,002	LMPP
ZNF594	-0,00412084	4,38E-09	5,80E-05	0,022	0,022	LMPP
C12orf60	-0,005468327	4,39E-09	5,81E-05	0,015	0,015	LMPP
MORN1	0,000491139	4,40E-09	5,84E-05	0,028	0,023	LMPP
MINK1	-0,003142805	4,47E-09	5,92E-05	0,017	0,014	LMPP
TNFRSF13C	0,004979588	4,48E-09	5,94E-05	0,01	0,004	LMPP
SRGAP1	0,000434341	4,68E-09	6,20E-05	0,019	0,015	LMPP
RHOB	-0,029764499	4,71E-09	6,24E-05	0,007	0,023	LMPP
UEVLD	-0,009609919	4,88E-09	6,47E-05	0,023	0,025	LMPP
UCP3	0,005699972	4,90E-09	6,49E-05	0,006	0	LMPP
SWT1	0,003054462	5,22E-09	6,92E-05	0,014	0,008	LMPP
HPSE	-0,018194745	5,25E-09	6,95E-05	0,019	0,028	LMPP
SAMHD1	-0,026760158	5,29E-09	7,01E-05	0,032	0,045	LMPP
SLC2A6	-0,005881412	5,40E-09	7,15E-05	0,012	0,012	LMPP
LIPE-AS1	0,035491433	5,48E-09	7,27E-05	0,054	0,022	LMPP
ZNF341	0,003208641	5,50E-09	7,28E-05	0,012	0,007	LMPP
ATP8A2	0,007779759	5,57E-09	7,38E-05	0,015	0,008	LMPP
HCG27	-0,024224297	5,67E-09	7,52E-05	0,004	0,017	LMPP
ARMC2	0,00188882	5,89E-09	7,80E-05	0,021	0,015	LMPP
PRR16	0,00142714	6,02E-09	7,97E-05	0,013	0,009	LMPP
GGT7	-0,016101763	6,03E-09	7,99E-05	0,026	0,032	LMPP
TRIM46	0,002025253	6,09E-09	8,06E-05	0,015	0,011	LMPP
PFN2	0,009421753	6,12E-09	8,11E-05	0,009	0,002	LMPP
LILRA1	-0,027444241	6,69E-09	8,86E-05	0,013	0,026	LMPP
TTYH2	-0,008113541	6,70E-09	8,88E-05	0,015	0,016	LMPP
LINC01560	0,005972643	6,81E-09	9,02E-05	0,023	0,017	LMPP
SHTN1	-0,016371542	6,87E-09	9,10E-05	0,025	0,031	LMPP
PPP5D1	-0,011266961	6,88E-09	9,12E-05	0,022	0,025	LMPP
RNFT2	0,01629695	7,16E-09	9,48E-05	0,016	0,002	LMPP
ZNF436	-0,000150476	7,23E-09	9,58E-05	0,011	0,008	LMPP
POLD4	0,016775233	7,37E-09	9,76E-05	0,04	0,022	LMPP
DLGAP4-AS1	0,008181787	7,75E-09	0,000102666	0,014	0,005	LMPP
ABAT	0,000179501	7,79E-09	0,000103253	0,026	0,023	LMPP
SLC8A3	0,007778456	7,83E-09	0,000103726	0,016	0,009	LMPP
CR1	-0,023995385	7,86E-09	0,000104191	0,004	0,019	LMPP
GPR162	-0,025571994	7,89E-09	0,000104541	0,013	0,025	LMPP
TMTC2	-0,01104352	7,96E-09	0,000105506	0,013	0,017	LMPP
TFEB	-0,000116924	8,01E-09	0,000106158	0,015	0,012	LMPP
HS3ST1	0,003809679	8,43E-09	0,000111706	0,024	0,016	LMPP
TALDO1	-0,093930647	8,58E-09	0,000113652	0,981	0,99	LMPP
PMFBP1	0,003817133	8,66E-09	0,000114766	0,004	0	LMPP
LRRC63	-0,002050514	8,72E-09	0,000115561	0,01	0,008	LMPP
SCRG1	0,015657519	8,77E-09	0,000116209	0,016	0,003	LMPP
HIST1H4H	0,013129678	8,83E-09	0,000117038	0,027	0,013	LMPP
TMC3-AS1	0,003474658	8,96E-09	0,000118732	0,02	0,013	LMPP
ZBTB20-AS2	0,008059968	9,18E-09	0,00012161	0,01	0,003	LMPP
DCBLD1	-0,009919523	9,21E-09	0,000122051	0,011	0,013	LMPP
GIMAP4	0,004152838	9,67E-09	0,00012812	0,004	0	LMPP
LRRIQ3	-0,019180895	9,68E-09	0,000128312	0,018	0,026	LMPP
FCGR2A	0,003104757	9,77E-09	0,000129506	0,011	0,006	LMPP
APBB1	-0,030906088	9,82E-09	0,000130098	0,021	0,037	LMPP
AL354822.1	-0,003739519	9,85E-09	0,000130486	0,017	0,017	LMPP
VPS9D1	0,002249988	9,87E-09	0,000130801	0,012	0,007	LMPP
TXNDC5	0,006056371	1,01E-08	0,000134423	0,008	0,002	LMPP
IL4R	-0,011869698	1,03E-08	0,000136394	0,022	0,025	LMPP
TMEM92	0,015591602	1,07E-08	0,000142127	0,021	0,008	LMPP
SNX22	0,01704187	1,08E-08	0,000142985	0,023	0,006	LMPP
HSF2BP	0,0075234	1,08E-08	0,00014324	0,006	0	LMPP
ARL6	-0,000143162	1,12E-08	0,000147803	0,017	0,012	LMPP
VPS37C	-0,001835754	1,13E-08	0,000149554	0,022	0,019	LMPP
EMCN	0,018855527	1,15E-08	0,000152029	0,012	0,001	LMPP
ZMYND12	-0,002351281	1,15E-08	0,000152301	0,015	0,013	LMPP
MYO1C	0,007757189	1,16E-08	0,000154026	0,007	0	LMPP
WBP2NL	-0,018575145	1,19E-08	0,000157233	0,019	0,025	LMPP
CYP27B1	0,006767926	1,22E-08	0,000161952	0,006	0,001	LMPP
ABCC10	-0,005078831	1,24E-08	0,000163803	0,015	0,014	LMPP
OLFML2A	0,002611843	1,24E-08	0,000164033	0,007	0,003	LMPP
AC099850.1	-0,010140731	1,26E-08	0,000166819	0,014	0,018	LMPP
CCDC181	0,006286813	1,30E-08	0,000171687	0,029	0,021	LMPP
AVIL	0,010500616	1,30E-08	0,000171818	0,017	0,007	LMPP
PRKCZ	0,003210858	1,30E-08	0,000172836	0,014	0,009	LMPP
CEBPB-AS1	0,006421993	1,34E-08	0,000177106	0,016	0,008	LMPP
HNRNPA1L2	0,099741347	1,36E-08	0,000179792	0,092	0,013	LMPP
NCR3	0,009745954	1,37E-08	0,000181697	0,009	0,001	LMPP
UBAP1L	0,006301576	1,39E-08	0,000184018	0,008	0,002	LMPP
ZNF596	0,00896394	1,41E-08	0,000186283	0,019	0,009	LMPP
ANKEF1	0,006590097	1,44E-08	0,000190519	0,009	0,003	LMPP
NFIB	0,041914052	1,45E-08	0,000191486	0,026	0	LMPP
KDM4D	0,008389459	1,51E-08	0,000199909	0,017	0,008	LMPP
CLSTN3	-0,006730909	1,56E-08	0,000207299	0,025	0,023	LMPP
SMCR5	0,00924551	1,57E-08	0,000208569	0,029	0,017	LMPP
CNKSR2	-0,037081249	1,63E-08	0,000216116	0,01	0,031	LMPP
PCLO	0,008829305	1,64E-08	0,000217847	0,01	0,004	LMPP
IL10RA	0,005987399	1,67E-08	0,0002218	0,009	0,003	LMPP
PRRG2	0,002907245	1,71E-08	0,000226475	0,013	0,009	LMPP
TADA2B	0,000218193	1,72E-08	0,000227336	0,01	0,006	LMPP
SARDH	-0,001222774	1,78E-08	0,000236015	0,018	0,016	LMPP
SERF1A	0,006375949	1,80E-08	0,000237953	0,022	0,012	LMPP
PPP1R13L	0,007064053	1,82E-08	0,000241157	0,014	0,007	LMPP
ANKHD1-EIF4EBP3	0,005183413	1,94E-08	0,000256486	0,01	0,004	LMPP
ECM1	0,009037929	1,94E-08	0,000257238	0,013	0,003	LMPP
LINC01550	-0,011617878	1,99E-08	0,000263542	0,009	0,012	LMPP
STAC	-0,00642049	2,03E-08	0,000269404	0,015	0,016	LMPP
ATP2A1-AS1	-0,007257568	2,11E-08	0,000280003	0,05	0,049	LMPP
FRY-AS1	-0,003532419	2,14E-08	0,000283797	0,014	0,013	LMPP
SNX7	-0,036261142	2,22E-08	0,000293899	0,012	0,035	LMPP
CA5A	0,010507482	2,28E-08	0,000301421	0,015	0,004	LMPP
METTL7B	-0,010509159	2,30E-08	0,000305059	0,016	0,018	LMPP
PRSS27	-0,003701794	2,36E-08	0,000312066	0,012	0,01	LMPP
TP53I11	0,008219772	2,37E-08	0,000313605	0,019	0,011	LMPP
APBB2	-0,002300137	2,40E-08	0,00031774	0,012	0,012	LMPP
ZNF19	0,002560795	2,41E-08	0,000319542	0,016	0,011	LMPP
FBXO48	-0,008373695	2,49E-08	0,000330438	0,025	0,025	LMPP
VPS9D1-AS1	0,005449643	2,51E-08	0,00033221	0,017	0,009	LMPP
ZNF221	0,004633744	2,56E-08	0,000339145	0,007	0,002	LMPP
PCDH11Y	0,007611296	2,62E-08	0,000347362	0,007	0,001	LMPP
CCL5	-0,005036584	2,65E-08	0,000351276	0,016	0,014	LMPP
CD3E	0,011764514	2,65E-08	0,000351353	0,017	0,006	LMPP
PHLDB1	0,010950906	2,67E-08	0,000353375	0,014	0,003	LMPP
MAMSTR	0,003722296	2,74E-08	0,000362658	0,013	0,008	LMPP
COX7B	0,170772359	2,83E-08	0,00037536	0,928	0,912	LMPP
SMG8	0,008247576	2,85E-08	0,000377458	0,011	0,004	LMPP
ICAM1	-0,01397573	2,92E-08	0,00038651	0,01	0,017	LMPP
SCML1	0,003220157	2,94E-08	0,000389954	0,01	0,005	LMPP
NSUN7	-0,013596501	2,98E-08	0,000394617	0,022	0,027	LMPP
FAM161B	0,004326913	3,10E-08	0,000410935	0,013	0,007	LMPP
RAPGEF3	0,004867747	3,19E-08	0,000423056	0,009	0,003	LMPP
RORA-AS1	-0,01481765	3,23E-08	0,000428196	0,011	0,017	LMPP
SLC9B1	-0,002801233	3,24E-08	0,000429098	0,013	0,011	LMPP
ZNF841	0,004075881	3,52E-08	0,000466312	0,015	0,009	LMPP
SCN3A	0,00369535	3,63E-08	0,000481559	0,003	0	LMPP
BTBD9	0,009313136	3,67E-08	0,000485854	0,014	0,007	LMPP
PPP2R3A	-0,012734368	3,70E-08	0,000489961	0,019	0,023	LMPP
RAB3A	0,000384816	3,70E-08	0,000490291	0,021	0,018	LMPP
MAGIX	-0,002420744	3,80E-08	0,000502938	0,013	0,01	LMPP
FMO1	0,0046218	3,98E-08	0,000527458	0,005	0,001	LMPP
ILDR2	-0,0221469	4,02E-08	0,000533097	0,003	0,017	LMPP
SPIN3	-0,009793289	4,09E-08	0,000542056	0,012	0,015	LMPP
TSLP	-0,017064501	4,14E-08	0,000548104	0,004	0,014	LMPP
TRIM39	-0,004721561	4,25E-08	0,00056271	0,019	0,017	LMPP
PAXBP1-AS1	-0,002342433	4,27E-08	0,000565759	0,011	0,009	LMPP
CIB3	-0,007757264	4,28E-08	0,000567251	0,012	0,013	LMPP
CSRP2	-0,013051112	4,50E-08	0,000596055	0,026	0,029	LMPP
CFAP70	0,002210005	4,53E-08	0,000600778	0,007	0,003	LMPP
TYRO3	0,009803582	4,63E-08	0,000612887	0,015	0,005	LMPP
DLL3	-0,022141053	4,75E-08	0,000629082	0,01	0,023	LMPP
APOA1	0,030951224	4,82E-08	0,000638457	0,048	0,02	LMPP
CTSH	-0,018090689	4,83E-08	0,000640115	0,008	0,016	LMPP
KCNRG	0,002360469	4,89E-08	0,000648524	0,011	0,007	LMPP
SUGCT	-0,02040976	5,01E-08	0,000663735	0,006	0,018	LMPP
TCTE3	-0,00885954	5,12E-08	0,00067833	0,02	0,022	LMPP
LNX1	-0,021994564	5,16E-08	0,000683984	0,013	0,024	LMPP
MYO1E	0,0081732	5,33E-08	0,000706214	0,009	0,002	LMPP
TMSB15B	0,000346301	5,37E-08	0,000712122	0,018	0,014	LMPP
ARG2	-0,0196016	5,38E-08	0,000712229	0,019	0,03	LMPP
MYCNOS	-0,000887949	5,38E-08	0,000713253	0,015	0,011	LMPP
FAM57B	8,17E-05	5,52E-08	0,000731913	0,008	0,005	LMPP
DOC2A	-0,008005078	5,64E-08	0,000747781	0,019	0,02	LMPP
PECR	-0,024366375	5,65E-08	0,000748816	0,033	0,043	LMPP
AGER	0,000231625	5,74E-08	0,000760601	0,016	0,014	LMPP
EPN2	0,003597509	5,79E-08	0,000766661	0,003	0	LMPP
AGAP6	0,007715086	5,80E-08	0,000768184	0,023	0,013	LMPP
PLCG1	0,004282202	6,19E-08	0,000820123	0,006	0,002	LMPP
PNMA3	-0,013578367	6,35E-08	0,000841445	0,008	0,014	LMPP
ELAVL4	0,014820363	6,49E-08	0,000859441	0,016	0,005	LMPP
DACT1	0,003845807	6,53E-08	0,000864793	0,005	0,001	LMPP
FZD2	-0,018453559	6,55E-08	0,000867385	0,001	0,011	LMPP
ATG9B	0,004015729	6,67E-08	0,000883266	0,015	0,009	LMPP
PTPRJ	0,001738191	6,77E-08	0,000896527	0,008	0,005	LMPP
ARRDC3-AS1	0,005731408	6,89E-08	0,000913099	0,012	0,006	LMPP
HDX	0,006531175	6,91E-08	0,000915519	0,014	0,007	LMPP
MEIS1-AS2	0,009696472	7,04E-08	0,00093294	0,012	0,004	LMPP
NBPF3	-0,001189217	7,21E-08	0,000954991	0,015	0,012	LMPP
TMEM8B	0,005921497	7,36E-08	0,000975388	0,007	0,002	LMPP
APOE	0,003464004	7,41E-08	0,000982253	0,005	0,002	LMPP
AQP3	-0,008574287	7,48E-08	0,000991277	0,01	0,014	LMPP
ZNF517	-0,001024016	7,80E-08	0,001033394	0,012	0,01	LMPP
CLEC7A	0,006501545	7,85E-08	0,001039995	0,01	0,004	LMPP
SCNN1A	0,006055127	8,02E-08	0,001062956	0,01	0,003	LMPP
ZNF780A	-0,001256565	8,48E-08	0,001123307	0,019	0,017	LMPP
GTF2IRD1	0,007075334	8,54E-08	0,001131491	0,015	0,007	LMPP
KMT2E-AS1	0,001500558	8,58E-08	0,001137403	0,035	0,029	LMPP
CCDC85C	0,00405584	8,62E-08	0,001142579	0,016	0,009	LMPP
SNX32	-0,002579672	8,72E-08	0,001155308	0,022	0,019	LMPP
HFM1	0,005925528	8,86E-08	0,001173598	0,013	0,006	LMPP
TMEM86B	-0,011859489	8,89E-08	0,00117745	0,015	0,019	LMPP
AGFG2	0,001028446	9,42E-08	0,001247984	0,013	0,009	LMPP
MOB3C	-0,004974468	9,53E-08	0,00126292	0,014	0,013	LMPP
CDK20	0,000368089	9,81E-08	0,001300106	0,018	0,013	LMPP
ATXN7	0,072270197	9,94E-08	0,001316319	0,07	0,019	LMPP
PPP1R32	-0,021310546	1,00E-07	0,001331093	0,006	0,016	LMPP
F8	-0,00673772	1,04E-07	0,001374407	0,014	0,014	LMPP
ZNF396	0,004784342	1,13E-07	0,001498487	0,01	0,005	LMPP
CACNA1C	-0,001709371	1,14E-07	0,001505364	0,01	0,009	LMPP
PCAT6	-0,017927437	1,16E-07	0,001530687	0,01	0,019	LMPP
CHRDL1	-0,007643965	1,16E-07	0,001538007	0,034	0,033	LMPP
LINC00528	-0,013115132	1,19E-07	0,001576204	0,017	0,023	LMPP
ADAM32	-0,017547924	1,22E-07	0,001610956	0,005	0,014	LMPP
VAMP1	-0,000988188	1,22E-07	0,001617671	0,029	0,023	LMPP
CYBB	0,00081206	1,25E-07	0,001660099	0,004	0,001	LMPP
ABCB4	-0,021407966	1,27E-07	0,001679335	0,002	0,015	LMPP
B3GNT7	-0,00562891	1,28E-07	0,00170139	0,013	0,012	LMPP
FMNL2	0,002162782	1,29E-07	0,001710008	0,008	0,005	LMPP
DLG2	0,001635791	1,31E-07	0,001740017	0,008	0,005	LMPP
SYTL2	-0,010272837	1,32E-07	0,001752501	0,013	0,016	LMPP
TRPV3	0,003906623	1,37E-07	0,00181385	0,01	0,004	LMPP
TNNI2	0,007710128	1,40E-07	0,001850649	0,025	0,015	LMPP
TLCD2	-0,014431097	1,41E-07	0,001872216	0,011	0,016	LMPP
TTC34	3,25E-05	1,45E-07	0,00192765	0,009	0,006	LMPP
C9orf24	0,002563042	1,47E-07	0,001941114	0,02	0,014	LMPP
ADAMTS6	-0,016265632	1,48E-07	0,001962205	0,015	0,02	LMPP
NPAS1	0,006643123	1,49E-07	0,001970729	0,008	0,003	LMPP
LYPD8	-0,014486883	1,50E-07	0,001987426	0,004	0,012	LMPP
ABCA1	-0,013948138	1,50E-07	0,001993904	0,015	0,019	LMPP
Sep-08	-0,023447959	1,51E-07	0,002002741	0,01	0,022	LMPP
PPM1N	0,034981781	1,52E-07	0,0020197	0,052	0,019	LMPP
NNAT	-0,016188435	1,53E-07	0,002021814	0,011	0,021	LMPP
NID2	0,004478613	1,53E-07	0,002027728	0,005	0	LMPP
PATL2	-0,015493496	1,54E-07	0,002038104	0,023	0,029	LMPP
ATP8B1	-0,017714873	1,54E-07	0,002040898	0,01	0,018	LMPP
ELN	0,01164443	1,55E-07	0,002056778	0,02	0,009	LMPP
ARHGEF37	-0,016022634	1,59E-07	0,002103083	0,018	0,026	LMPP
TSPAN10	0,003049546	1,60E-07	0,002120612	0,013	0,008	LMPP
NBPF12	0,018691188	1,62E-07	0,00214149	0,025	0,008	LMPP
SGSM3	0,078151533	1,62E-07	0,00214408	0,081	0,019	LMPP
FZD7	-0,006292247	1,67E-07	0,002208391	0,007	0,009	LMPP
SMIM11B	0,01017992	1,69E-07	0,002238019	0,009	0,001	LMPP
CKM	0,003091002	1,70E-07	0,002252334	0,007	0,003	LMPP
EFCAB5	0,001277845	1,73E-07	0,002287894	0,009	0,006	LMPP
TVP23C	0,01014963	1,74E-07	0,002301726	0,017	0,008	LMPP
TMEM117	0,003183261	1,76E-07	0,002333412	0,007	0,003	LMPP
ITGA2B	-0,007939207	1,82E-07	0,002414117	0,023	0,023	LMPP
LCN6	0,008469988	1,88E-07	0,002494862	0,007	0,001	LMPP
B9D1	0,00290685	1,91E-07	0,002536823	0,02	0,014	LMPP
DMWD	0,004420941	1,95E-07	0,002586812	0,005	0	LMPP
FOXO4	-0,00813929	1,97E-07	0,002607233	0,01	0,012	LMPP
HIST1H2BE	0,005713989	1,97E-07	0,002608816	0,012	0,006	LMPP
ZNF781	0,010879093	2,01E-07	0,002665842	0,037	0,025	LMPP
SIGLEC5	-0,014868301	2,01E-07	0,002666809	0,014	0,021	LMPP
MRC1	0,004832355	2,01E-07	0,002667188	0,004	0	LMPP
ZFYVE28	-0,018196637	2,02E-07	0,002682564	0,012	0,021	LMPP
DND1	0,003037332	2,10E-07	0,002777861	0,009	0,005	LMPP
OSCAR	0,001056029	2,10E-07	0,002785479	0,004	0,002	LMPP
FUT8-AS1	-0,006166572	2,12E-07	0,002805041	0,014	0,015	LMPP
EXT1	0,007642199	2,13E-07	0,002822788	0,006	0,001	LMPP
NLRP12	0,012749551	2,14E-07	0,002829146	0,012	0,001	LMPP
EFEMP2	0,006845764	2,14E-07	0,002833397	0,009	0,003	LMPP
FAM129B	0,001658539	2,16E-07	0,002866516	0,008	0,005	LMPP
TXLNB	0,003443103	2,19E-07	0,002897795	0,014	0,009	LMPP
CCDC183	-0,016004862	2,21E-07	0,00292475	0,003	0,011	LMPP
TMEM191C	0,006369616	2,22E-07	0,002941683	0,009	0,003	LMPP
CHRFAM7A	0,0068167	2,24E-07	0,002966898	0,007	0,001	LMPP
LYSMD1	0,010357963	2,28E-07	0,003024059	0,009	0,002	LMPP
PLLP	0,007339029	2,29E-07	0,003035109	0,008	0,001	LMPP
TPST1	-0,003426773	2,30E-07	0,003041308	0,012	0,012	LMPP
SLC16A9	-0,022788128	2,32E-07	0,003075229	0,012	0,021	LMPP
CA13	-0,006118727	2,35E-07	0,003112541	0,019	0,019	LMPP
FAM198A	-0,013903279	2,35E-07	0,003118132	0,006	0,014	LMPP
ADGRA2	-0,013867164	2,43E-07	0,003213721	0,004	0,012	LMPP
CYSLTR2	0,006833428	2,47E-07	0,003271887	0,012	0,006	LMPP
SLC11A1	-0,003557669	2,47E-07	0,003276396	0,025	0,023	LMPP
GPR19	-0,009907582	2,48E-07	0,003288784	0,006	0,012	LMPP
MTCL1	-0,010965475	2,51E-07	0,003324454	0,006	0,011	LMPP
SAMD4A	0,004732179	2,52E-07	0,003338372	0,007	0,002	LMPP
QPCT	-0,009368904	2,54E-07	0,003364196	0,012	0,014	LMPP
SEMA4C	-0,042455926	2,54E-07	0,003370263	0,013	0,038	LMPP
TNNT1	0,047477478	2,54E-07	0,003370609	0,034	0	LMPP
ZFP41	0,001547146	2,56E-07	0,003389033	0,014	0,011	LMPP
TAS2R31	0,004141616	2,63E-07	0,003484779	0,004	0	LMPP
WIPI1	0,01323618	2,65E-07	0,003504542	0,011	0,002	LMPP
LSM7	-0,033493903	2,67E-07	0,003535403	0,963	0,969	LMPP
ERCC5	0,038655414	2,68E-07	0,003555504	0,036	0,006	LMPP
CNNM1	-0,021291927	2,69E-07	0,003566651	0,018	0,028	LMPP
HCN3	-0,001572019	2,72E-07	0,003598865	0,011	0,009	LMPP
CRIP1	-0,018441146	2,73E-07	0,0036169	0,016	0,025	LMPP
RIN1	0,004741021	2,73E-07	0,00362053	0,007	0,002	LMPP
CACNA1C-AS1	-0,003898343	2,74E-07	0,003634337	0,016	0,016	LMPP
ERBB2	-0,004158798	2,86E-07	0,003789733	0,014	0,014	LMPP
CCDC121	0,000433125	2,86E-07	0,00378997	0,015	0,012	LMPP
C1GALT1C1L	0,001039496	2,93E-07	0,003886637	0,011	0,008	LMPP
PLGLB1	0,002179388	3,05E-07	0,004046546	0,012	0,007	LMPP
FOXP4	-0,003492223	3,13E-07	0,004142086	0,012	0,011	LMPP
ARNTL	0,000580048	3,18E-07	0,004213184	0,011	0,008	LMPP
MBNL1-AS1	0,006008157	3,29E-07	0,004358329	0,008	0,003	LMPP
MAP1LC3B2	0,014436891	3,29E-07	0,004358596	0,015	0,004	LMPP
FLT3LG	-0,027904394	3,33E-07	0,004408639	0,019	0,034	LMPP
RASSF8-AS1	-0,000868774	3,33E-07	0,004409998	0,016	0,014	LMPP
MMP11	0,005767906	3,33E-07	0,004417836	0,006	0,002	LMPP
KLF5	0,003280739	3,38E-07	0,004480278	0,009	0,006	LMPP
AC011043.1	0,003741148	3,45E-07	0,004569567	0,014	0,009	LMPP
REEP6	-0,000534486	3,46E-07	0,004580475	0,021	0,018	LMPP
VASH2	-0,001080335	3,48E-07	0,004608827	0,01	0,007	LMPP
UBAC2-AS1	0,006757172	3,56E-07	0,004713922	0,034	0,025	LMPP
ZNF155	0,001595886	3,58E-07	0,004741825	0,015	0,011	LMPP
FAM151B	-0,008565843	3,60E-07	0,004764864	0,01	0,012	LMPP
KBTBD8	0,00121003	3,63E-07	0,004803218	0,007	0,005	LMPP
GOLGA6L4	-0,000707853	3,77E-07	0,004999278	0,01	0,008	LMPP
SNAI3-AS1	0,006010237	3,80E-07	0,005040616	0,013	0,006	LMPP
SLCO5A1	-0,038007011	3,88E-07	0,005145812	0,011	0,032	LMPP
ZC3H12A	-0,003553128	3,96E-07	0,005244474	0,021	0,019	LMPP
ITPK1-AS1	0,004614608	3,98E-07	0,005278336	0,004	0	LMPP
OPHN1	0,000639036	4,00E-07	0,005296465	0,014	0,012	LMPP
RAB42	0,002370949	4,11E-07	0,005441696	0,008	0,004	LMPP
GIPC3	-0,011987286	4,12E-07	0,005455719	0,011	0,016	LMPP
RPP21	0,006076878	4,15E-07	0,005499184	0,028	0,018	LMPP
ZNF433	-0,006944299	4,42E-07	0,005859077	0,012	0,014	LMPP
NME8	-0,007284928	4,43E-07	0,005866084	0,013	0,013	LMPP
IQGAP3	0,003017773	4,53E-07	0,006007495	0,028	0,023	LMPP
TMEM9B-AS1	-0,0079252	4,60E-07	0,006096295	0,008	0,009	LMPP
BCL2L10	0,007213171	4,62E-07	0,006119858	0,024	0,016	LMPP
HMGN2	0,121143889	4,64E-07	0,006142801	0,982	0,978	LMPP
SNAI1	0,002285499	4,74E-07	0,006280786	0,01	0,006	LMPP
MIRLET7BHG	-0,002336447	4,75E-07	0,006287159	0,02	0,017	LMPP
ZNF674	0,0077076	4,91E-07	0,00651013	0,019	0,011	LMPP
C17orf99	-0,00458615	4,92E-07	0,006517547	0,009	0,011	LMPP
ZGLP1	-0,02163621	4,92E-07	0,006523741	0,015	0,025	LMPP
CELF4	0,028150408	4,98E-07	0,006592478	0,019	0,001	LMPP
RPS6KL1	-0,00025957	5,09E-07	0,006742424	0,014	0,011	LMPP
LEAP2	0,013092339	5,12E-07	0,006780808	0,028	0,018	LMPP
KIF6	0,004288814	5,21E-07	0,006901207	0,007	0,002	LMPP
WWC2	-0,030293036	5,29E-07	0,007014334	0,014	0,031	LMPP
ACPP	-0,006924186	5,31E-07	0,007035321	0,007	0,009	LMPP
LILRB1	0,003455419	5,47E-07	0,007252405	0,01	0,006	LMPP
PPFIA3	-0,0134661	5,50E-07	0,007283819	0,017	0,022	LMPP
MMP23B	-0,018259388	5,56E-07	0,007364184	0,011	0,02	LMPP
SEMA3C	0,004970285	5,60E-07	0,007418241	0,006	0,002	LMPP
TMSB10	-0,002945372	5,61E-07	0,007434656	0,997	1	LMPP
CES3	0,006766122	5,76E-07	0,007634214	0,009	0,003	LMPP
BMPR1B	0,009847956	5,91E-07	0,007831128	0,015	0,007	LMPP
GAREM2	-0,019712338	6,19E-07	0,008195553	0,004	0,016	LMPP
SMC1B	0,029348518	6,26E-07	0,008293653	0,028	0,008	LMPP
NKX3-1	0,004395926	6,27E-07	0,008303731	0,007	0,003	LMPP
AGRN	-0,000514955	6,28E-07	0,008320771	0,009	0,007	LMPP
HYKK	0,002622272	6,31E-07	0,008365933	0,016	0,011	LMPP
CPNE7	-0,017674449	6,36E-07	0,008429451	0,015	0,025	LMPP
FBXL2	-0,000950262	6,56E-07	0,008690042	0,006	0,003	LMPP
SLC16A2	-0,021954766	6,61E-07	0,008760476	0,011	0,023	LMPP
MED14OS	-0,000212249	6,74E-07	0,008932102	0,023	0,02	LMPP
C21orf62-AS1	-0,018105846	6,83E-07	0,009045418	0,016	0,023	LMPP
STX17-AS1	-0,007666262	6,94E-07	0,009201299	0,014	0,016	LMPP
LINC01358	0,003240089	6,96E-07	0,009215863	0,011	0,007	LMPP
SV2B	0,005447593	7,07E-07	0,009364804	0,005	0	LMPP
SCNN1D	0,003318467	7,08E-07	0,009384926	0,009	0,004	LMPP
PRR29-AS1	0,006596404	7,10E-07	0,009404416	0,011	0,005	LMPP
ZNF763	0,00117275	7,23E-07	0,009575796	0,013	0,009	LMPP
HIST2H2AB	0,007121904	7,32E-07	0,009701423	0,01	0,002	LMPP
RNASEH2A	0,32367258	7,35E-07	0,009737792	0,214	0,037	LMPP
CDC42EP2	0,000713857	7,60E-07	0,01007579	0,008	0,005	LMPP
KCTD12	0,005086629	7,61E-07	0,010087004	0,01	0,006	LMPP
PORCN	-0,002697443	7,62E-07	0,010100757	0,03	0,027	LMPP
ATAD3C	0,01307898	7,68E-07	0,010170496	0,03	0,016	LMPP
HOXA-AS3	0,001352127	7,81E-07	0,010350418	0,014	0,009	LMPP
SEMA6A-AS1	0,002974343	7,95E-07	0,010538523	0,007	0,003	LMPP
CHST2	0,000208441	8,13E-07	0,010774754	0,009	0,006	LMPP
PRKCA	-0,014829388	8,24E-07	0,010917716	0,008	0,015	LMPP
CD247	-0,009900152	8,27E-07	0,010953015	0,013	0,017	LMPP
ZC3H12B	-0,003087165	8,27E-07	0,010955368	0,007	0,007	LMPP
EAF1-AS1	0,008320023	8,28E-07	0,010971714	0,013	0,004	LMPP
ARPIN	-0,006356971	8,37E-07	0,011086718	0,013	0,014	LMPP
ADAM12	-0,000438066	8,59E-07	0,011387124	0,008	0,005	LMPP
SSR4	-0,093146017	8,80E-07	0,011662656	0,92	0,928	LMPP
THAP10	-0,014789073	8,95E-07	0,011862942	0,012	0,019	LMPP
LINC00987	0,019071373	9,07E-07	0,012011651	0,021	0,003	LMPP
TSTD3	-0,007894304	9,28E-07	0,012293762	0,031	0,032	LMPP
CDA	-0,001413125	9,44E-07	0,012504022	0,006	0,004	LMPP
PRICKLE1	-0,002553797	9,50E-07	0,012592091	0,008	0,006	LMPP
PINK1-AS	0,006455576	9,55E-07	0,012655657	0,009	0,003	LMPP
ADRA2A	-0,020030183	9,71E-07	0,012861662	0,008	0,019	LMPP
FGR	-0,010657043	9,83E-07	0,013025097	0,005	0,01	LMPP
EXOC6B	0,003249077	9,94E-07	0,013167575	0,019	0,014	LMPP
TBX19	-0,012393324	1,00E-06	0,013267977	0,007	0,012	LMPP
ZDHHC19	-0,024867707	1,00E-06	0,013303486	0,006	0,021	LMPP
STPG1	-0,01043973	1,01E-06	0,013428366	0,037	0,037	LMPP
AC105760.2	-0,007866066	1,03E-06	0,013626417	0,01	0,012	LMPP
SPIN2A	0,005339012	1,06E-06	0,014036087	0,008	0,003	LMPP
LARP6	-0,013620584	1,06E-06	0,014106016	0,006	0,016	LMPP
NOTCH4	0,005520592	1,16E-06	0,01539764	0,01	0,005	LMPP
ETV2	-0,000786666	1,19E-06	0,015722094	0,016	0,014	LMPP
RASGRP4	0,007673864	1,20E-06	0,01585123	0,006	0	LMPP
LRRN2	-0,013440785	1,20E-06	0,015930608	0,011	0,017	LMPP
FAM222A	0,000850625	1,20E-06	0,015952854	0,005	0,003	LMPP
LINC01569	-0,001800286	1,22E-06	0,016120567	0,019	0,016	LMPP
VASH1	0,003846393	1,22E-06	0,016123951	0,009	0,005	LMPP
KCNA3	0,002661551	1,22E-06	0,016149265	0,011	0,007	LMPP
TGM2	-0,015687621	1,23E-06	0,016271616	0,001	0,011	LMPP
ZNF132	-0,001222807	1,23E-06	0,016293688	0,009	0,007	LMPP
DNAJC27-AS1	0,008455083	1,24E-06	0,016469598	0,018	0,009	LMPP
DRAXIN	0,008455757	1,25E-06	0,016517921	0,021	0,01	LMPP
S100A1	0,008422251	1,25E-06	0,016600802	0,013	0,003	LMPP
POLN	0,003078478	1,27E-06	0,016810585	0,008	0,004	LMPP
WDR97	0,001192623	1,27E-06	0,016824899	0,006	0,003	LMPP
C19orf57	-0,000661363	1,27E-06	0,016843157	0,017	0,015	LMPP
TBC1D12	-0,000710407	1,27E-06	0,016889102	0,005	0,004	LMPP
AP001437.1	0,004588021	1,28E-06	0,016980505	0,004	0	LMPP
TTLL10	-0,00479665	1,30E-06	0,017175958	0,008	0,008	LMPP
CCDC153	0,007359012	1,33E-06	0,017559285	0,012	0,005	LMPP
IL10RB	0,107308854	1,34E-06	0,017719025	0,085	0,008	LMPP
TSGA10IP	-0,013752653	1,34E-06	0,0177995	0,01	0,017	LMPP
SH3D19	0,023996389	1,36E-06	0,018075937	0,04	0,015	LMPP
USP43	0,003773071	1,38E-06	0,018255158	0,007	0,003	LMPP
DLG5	-0,005562904	1,40E-06	0,018506119	0,013	0,015	LMPP
JAZF1	-0,018395822	1,48E-06	0,019552746	0,003	0,014	LMPP
FAM184A	-0,008067444	1,49E-06	0,019684102	0,008	0,011	LMPP
OR2L13	0,006402974	1,52E-06	0,020125656	0,008	0,002	LMPP
SLC18A2	-0,012125889	1,53E-06	0,020223077	0,027	0,03	LMPP
RHOXF1-AS1	0,003728098	1,53E-06	0,020276351	0,003	0	LMPP
TCEANC	-0,003794371	1,56E-06	0,020690949	0,016	0,015	LMPP
JAG1	-0,006411925	1,59E-06	0,021022607	0,006	0,008	LMPP
COX6C	0,11762224	1,61E-06	0,021273623	0,98	0,973	LMPP
RIMS3	0,003948175	1,63E-06	0,021639019	0,004	0,001	LMPP
MSX1	0,021926449	1,63E-06	0,021658761	0,02	0,004	LMPP
VSTM4	-0,000538003	1,67E-06	0,022116546	0,006	0,005	LMPP
SLX1A	0,006903275	1,67E-06	0,022163895	0,009	0,002	LMPP
CAND2	-0,001968413	1,69E-06	0,022339131	0,011	0,009	LMPP
SMIM5	0,001914931	1,69E-06	0,022440011	0,008	0,004	LMPP
MYLK4	0,003678001	1,69E-06	0,022446799	0,005	0,002	LMPP
RSPH4A	0,006666994	1,73E-06	0,022922114	0,005	0	LMPP
RASIP1	0,00571123	1,75E-06	0,023121047	0,006	0,001	LMPP
ZNF20	0,006392866	1,75E-06	0,023179934	0,011	0,005	LMPP
CCDC13	-0,000928821	1,76E-06	0,023375082	0,008	0,005	LMPP
IL23A	0,0042917	1,77E-06	0,023450625	0,009	0,005	LMPP
DOC2B	0,004785667	1,79E-06	0,023677751	0,006	0,001	LMPP
RLN1	-0,004827354	1,79E-06	0,023752423	0,013	0,012	LMPP
TRIM2	-0,022791613	1,80E-06	0,023841288	0,009	0,022	LMPP
KAZN	-0,000415599	1,82E-06	0,024058378	0,011	0,009	LMPP
ASTN2	-0,015938964	1,86E-06	0,024660838	0,006	0,015	LMPP
TMPRSS9	0,00364228	1,87E-06	0,024790168	0,006	0,002	LMPP
TBX6	-0,015659544	1,89E-06	0,02502674	0,013	0,022	LMPP
NDOR1	-0,004603076	1,89E-06	0,025034847	0,01	0,011	LMPP
TREM1	0,004900351	1,94E-06	0,0257413	0,007	0,002	LMPP
ABCA3	-0,001256385	1,99E-06	0,026414435	0,008	0,006	LMPP
MYH7B	-0,008409212	2,02E-06	0,026775347	0,005	0,007	LMPP
IPP	0,00530095	2,02E-06	0,026777628	0,01	0,005	LMPP
ZNF497	0,004560813	2,09E-06	0,027698198	0,007	0,003	LMPP
HIST1H2BJ	0,014997517	2,10E-06	0,027814301	0,018	0,006	LMPP
HLA-DQB2	-0,002803163	2,13E-06	0,02823466	0,013	0,014	LMPP
FSIP2-AS1	0,001890375	2,16E-06	0,028596811	0,005	0,002	LMPP
ZNF597	0,004477182	2,17E-06	0,028758017	0,01	0,005	LMPP
NPTX2	0,005070322	2,19E-06	0,028979141	0,005	0,001	LMPP
SLC52A3	0,00574941	2,20E-06	0,02919336	0,005	0	LMPP
CTBP1-AS	0,005080578	2,21E-06	0,02934622	0,008	0,003	LMPP
STMND1	0,006972738	2,25E-06	0,029790616	0,008	0,002	LMPP
MFSD14A	0,095381947	2,26E-06	0,02992805	0,08	0,003	LMPP
ROBO1	-0,003178365	2,26E-06	0,029928707	0,02	0,019	LMPP
FXYD6	-0,004669189	2,28E-06	0,030190571	0,023	0,023	LMPP
GNMT	0,005854989	2,32E-06	0,030697471	0,006	0,001	LMPP
SLC25A53	-0,01095209	2,32E-06	0,030745562	0,026	0,028	LMPP
ABHD6	-0,012074674	2,33E-06	0,03083422	0,018	0,024	LMPP
LPAR4	-0,004261348	2,38E-06	0,031551487	0,015	0,01	LMPP
NANOG	0,004769876	2,38E-06	0,031562228	0,006	0,002	LMPP
ATXN7L2	-0,008205752	2,41E-06	0,031867633	0,015	0,016	LMPP
SMIM2-AS1	-0,021806636	2,48E-06	0,032817558	0,003	0,016	LMPP
LINC01521	-0,011394374	2,51E-06	0,033207716	0,025	0,028	LMPP
DGAT2	-0,004830895	2,56E-06	0,033943685	0,007	0,009	LMPP
RELL2	-0,009925017	2,66E-06	0,035195733	0,009	0,014	LMPP
ITGB1BP2	0,004535734	2,68E-06	0,035475473	0,006	0,002	LMPP
CCDC81	0,003543207	2,72E-06	0,036090867	0,005	0,001	LMPP
ALG1L2	-0,010232228	2,83E-06	0,037430301	0,016	0,02	LMPP
TTC21A	0,00866467	2,83E-06	0,037484231	0,01	0,002	LMPP
RBM14-RBM4	0,002972272	2,87E-06	0,037972057	0,004	0,001	LMPP
VAV3-AS1	0,008006421	2,87E-06	0,038081971	0,01	0,003	LMPP
LINC01176	0,005810549	2,89E-06	0,038233784	0,006	0,001	LMPP
SLC22A17	-0,008732212	2,91E-06	0,038599813	0,021	0,025	LMPP
PRCD	0,008959225	2,95E-06	0,039031532	0,012	0,005	LMPP
SRSF3	0,066815114	3,08E-06	0,040849877	0,982	0,973	LMPP
COL8A2	0,004007205	3,20E-06	0,04237863	0,004	0,001	LMPP
RUSC1-AS1	-0,001616074	3,25E-06	0,043041246	0,008	0,008	LMPP
VEGFA	0,001602307	3,25E-06	0,043085128	0,004	0,002	LMPP
HIST1H2BB	0,007242198	3,29E-06	0,043544236	0,007	0	LMPP
MDH1B	0,007098647	3,35E-06	0,04438426	0,009	0,002	LMPP
APOBEC3B	0,001486607	3,36E-06	0,044480408	0,016	0,011	LMPP
ZNF449	0,003173669	3,37E-06	0,044583425	0,009	0,006	LMPP
C11orf80	0,008622892	3,40E-06	0,045020184	0,012	0,004	LMPP
SLC25A21-AS1	-0,024529395	3,44E-06	0,0455846	0,012	0,025	LMPP
BDNF-AS	-0,006078195	3,44E-06	0,04561922	0,013	0,014	LMPP
C20orf197	0,006389965	3,47E-06	0,045950902	0,008	0,003	LMPP
KRBA2	-0,000995118	3,48E-06	0,046124639	0,015	0,012	LMPP
C15orf65	0,007040378	3,50E-06	0,046414676	0,012	0,006	LMPP
CASC2	0,005717184	3,51E-06	0,046486472	0,009	0,003	LMPP
VIL1	0,00310281	3,52E-06	0,046630601	0,004	0,001	LMPP
FILIP1	0,00345124	3,52E-06	0,046656324	0,012	0,005	LMPP
CASZ1	-0,005651657	3,57E-06	0,047255087	0,013	0,014	LMPP
SAMD12	0,003586228	3,59E-06	0,047521042	0,014	0,01	LMPP
LEKR1	0,00565228	3,64E-06	0,048266966	0,013	0,007	LMPP
LINC01503	-0,004452997	3,65E-06	0,048360404	0,014	0,013	LMPP
KCNH3	-0,015939494	3,71E-06	0,049209076	0,017	0,025	LMPP
CLIP3	-0,001331181	3,74E-06	0,049551347	0,012	0,01	LMPP
CETP	0,009068911	3,76E-06	0,049808502	0,011	0,002	LMPP
HBQ1	-0,018431566	3,81E-06	0,050447249	0,015	0,026	LMPP
B3GNT9	0,005512227	3,82E-06	0,050570212	0,006	0,002	LMPP
VLDLR	0,00314528	3,83E-06	0,050802669	0,011	0,007	LMPP
CRTAM	0,011407058	3,83E-06	0,050805221	0,01	0,001	LMPP
ZSCAN20	-0,00014147	3,93E-06	0,052126988	0,006	0,004	LMPP
IQCD	-0,010342455	4,00E-06	0,052981463	0,007	0,011	LMPP
CAMKK1	0,004065759	4,10E-06	0,054355621	0,01	0,005	LMPP
GJC1	0,008819518	4,11E-06	0,054459977	0,012	0,003	LMPP
NLGN1	-0,012759397	4,12E-06	0,054558344	0,008	0,013	LMPP
TCEAL2	-0,002668444	4,16E-06	0,055145653	0,01	0,011	LMPP
C17orf64	-0,01493131	4,21E-06	0,05582889	0,003	0,009	LMPP
PROB1	0,000827652	4,23E-06	0,055981063	0,009	0,006	LMPP
SNX25	0,002999661	4,29E-06	0,05679538	0,004	0,001	LMPP
NPIPA5	0,002629869	4,50E-06	0,059562649	0,004	0,001	LMPP
PRDM1	-0,00675936	4,52E-06	0,059881116	0,006	0,008	LMPP
ZNF483	0,004155962	4,57E-06	0,060605962	0,012	0,006	LMPP
TGFB1I1	-0,011325661	4,59E-06	0,060855556	0,016	0,022	LMPP
KDM8	-0,000735872	4,64E-06	0,06149447	0,013	0,01	LMPP
HIC1	0,003858541	4,69E-06	0,062089593	0,003	0	LMPP
TNFSF8	0,003603877	4,80E-06	0,063535691	0,009	0,005	LMPP
CD226	0,004250787	4,86E-06	0,064452786	0,004	0	LMPP
MAP3K15	-0,014676892	4,88E-06	0,064688917	0,002	0,009	LMPP
SYCP2L	-0,013603029	4,89E-06	0,064723833	0,001	0,009	LMPP
NECAB1	0,005305123	4,93E-06	0,065269027	0,01	0,005	LMPP
ADGRF3	0,003316367	4,93E-06	0,065354224	0,006	0,002	LMPP
ADPRHL1	0,001614316	4,95E-06	0,065527414	0,007	0,004	LMPP
MSS51	0,001646205	4,95E-06	0,065535741	0,006	0,003	LMPP
LRRC3	0,001042701	4,95E-06	0,065554906	0,005	0,003	LMPP
SLC4A8	0,01009864	4,96E-06	0,065682843	0,018	0,009	LMPP
REPS2	0,000870939	4,96E-06	0,065713776	0,011	0,009	LMPP
LSR	0,010142891	4,97E-06	0,065845734	0,019	0,011	LMPP
FREM1	0,002960434	4,97E-06	0,065906037	0,005	0,002	LMPP
LINC01431	-0,000719188	5,04E-06	0,066728262	0,014	0,011	LMPP
ARHGAP44	-0,008288346	5,07E-06	0,067221469	0,011	0,013	LMPP
OXTR	0,001675919	5,12E-06	0,06787631	0,004	0,002	LMPP
LNP1	0,005611403	5,16E-06	0,068400778	0,015	0,009	LMPP
SAMD15	0,002501372	5,17E-06	0,068438748	0,007	0,004	LMPP
MYH3	0,005212531	5,19E-06	0,068801464	0,012	0,006	LMPP
MIR646HG	0,010733594	5,25E-06	0,06952334	0,008	0	LMPP
ABI3	0,008551292	5,30E-06	0,070285616	0,015	0,006	LMPP
MZF1-AS1	0,004168125	5,37E-06	0,071110687	0,018	0,012	LMPP
UPB1	0,002534088	5,42E-06	0,07181781	0,009	0,004	LMPP
GRK5	0,001626515	5,45E-06	0,072156052	0,006	0,003	LMPP
MYT1	0,001668494	5,45E-06	0,072215983	0,006	0,003	LMPP
LINC01311	0,000460508	5,47E-06	0,072445404	0,007	0,005	LMPP
LINC00910	-0,00094562	5,56E-06	0,073642199	0,012	0,009	LMPP
NAP1L2	0,005847049	5,61E-06	0,074303665	0,012	0,006	LMPP
MPP3	-0,010346953	5,70E-06	0,075501834	0,006	0,01	LMPP
SLC26A4	0,006667635	5,71E-06	0,075711466	0,006	0	LMPP
MS4A2	0,018465163	5,73E-06	0,075954941	0,012	0,003	LMPP
ANKDD1A	0,006733911	5,75E-06	0,076221051	0,011	0,005	LMPP
TMEM191B	0,016622711	5,79E-06	0,076767595	0,021	0,007	LMPP
ANKRD23	0,002148027	5,91E-06	0,078261776	0,009	0,006	LMPP
BRWD1-AS2	0,007134853	5,92E-06	0,0783979	0,009	0,003	LMPP
SIGLEC14	-0,016938149	5,97E-06	0,079080643	0,009	0,017	LMPP
PKD2L2	0,003817885	5,99E-06	0,079308668	0,007	0,002	LMPP
MFSD2B	0,034253131	6,05E-06	0,080175866	0,043	0,017	LMPP
NYAP2	0,008525475	6,10E-06	0,080785476	0,011	0,003	LMPP
PCYT1B	-0,002005078	6,11E-06	0,081000005	0,015	0,013	LMPP
LINC01588	0,011188611	6,16E-06	0,081628909	0,017	0,007	LMPP
LINC00921	0,006907317	6,31E-06	0,083627351	0,016	0,009	LMPP
UGDH-AS1	0,001552263	6,45E-06	0,085483634	0,006	0,004	LMPP
PSPN	0,001655287	6,48E-06	0,085864509	0,012	0,009	LMPP
TC2N	0,016995986	6,62E-06	0,087751459	0,018	0,005	LMPP
DYDC2	-0,000422976	6,67E-06	0,088381571	0,007	0,005	LMPP
CFAP69	0,002336271	6,71E-06	0,088834739	0,005	0,003	LMPP
ASPHD2	-0,003643493	6,73E-06	0,089156933	0,01	0,01	LMPP
LAX1	0,014213423	6,77E-06	0,089683098	0,01	0	LMPP
TAS2R4	-0,002188945	6,83E-06	0,090435545	0,011	0,011	LMPP
MNDA	-0,014547754	6,86E-06	0,090903109	0,025	0,028	LMPP
NLGN2	0,004450324	6,91E-06	0,091601662	0,01	0,006	LMPP
SGCB	-0,023798302	7,09E-06	0,093949944	0,008	0,02	LMPP
CC2D2A	0,005556741	7,11E-06	0,094247083	0,014	0,008	LMPP
RPS12	-0,093997081	7,13E-06	0,094470843	1	1	LMPP
EPHA1	-0,007197712	7,17E-06	0,095025645	0,013	0,015	LMPP
ANKRD6	-0,011713842	7,19E-06	0,095239316	0,013	0,018	LMPP
FAM174B	0,000429032	7,52E-06	0,099577154	0,015	0,011	LMPP
FITM2	0,00611325	7,56E-06	0,100138776	0,014	0,008	LMPP
PCSK4	0,004240353	7,62E-06	0,10098119	0,014	0,008	LMPP
GAL3ST4	0,000997679	7,69E-06	0,101824511	0,004	0,002	LMPP
ZHX2	0,002674355	7,70E-06	0,102018113	0,011	0,008	LMPP
FBXO15	0,006899568	7,87E-06	0,104269989	0,012	0,006	LMPP
ADORA2B	-0,014754971	7,95E-06	0,10535229	0,004	0,012	LMPP
KDELR3	-0,011365504	8,24E-06	0,109191735	0,011	0,016	LMPP
PABPC3	0,168681291	8,32E-06	0,11029024	0,136	0,023	LMPP
POU6F1	0,008191528	8,33E-06	0,110305049	0,009	0,002	LMPP
LTK	0,001195398	8,44E-06	0,111832264	0,006	0,005	LMPP
ACY1	-0,002179208	8,52E-06	0,112844047	0,013	0,011	LMPP
PMP22	-0,014380743	8,55E-06	0,113322616	0,004	0,013	LMPP
MPRIP-AS1	0,00094654	8,58E-06	0,113637183	0,012	0,009	LMPP
C11orf65	0,001795004	8,60E-06	0,114004913	0,01	0,007	LMPP
DENND2A	-0,00041181	8,61E-06	0,114085951	0,008	0,006	LMPP
PRICKLE3	-0,000459129	8,71E-06	0,115339586	0,015	0,013	LMPP
GP9	0,004094986	8,72E-06	0,115499008	0,005	0,001	LMPP
ELOVL7	-0,00356792	8,73E-06	0,115717715	0,012	0,012	LMPP
SPATA6L	0,001339429	8,99E-06	0,11904307	0,005	0,002	LMPP
ITPKB-AS1	0,001162511	9,00E-06	0,119282117	0,004	0,002	LMPP
RAD51	0,131875576	9,13E-06	0,121022714	0,091	0,009	LMPP
MMP19	0,003981316	9,43E-06	0,124914188	0,004	0	LMPP
SLC35G5	0,003571174	9,56E-06	0,126601251	0,006	0,002	LMPP
ZNF285	0,000137985	9,61E-06	0,127294533	0,019	0,016	LMPP
TPI1	0,321797976	9,63E-06	0,127638495	0,974	0,95	LMPP
SDCBP2	0,007212145	9,65E-06	0,127912788	0,008	0,002	LMPP
PLK2	0,004652304	9,78E-06	0,129627554	0,014	0,009	LMPP
HLA-DOB	0,004899196	9,81E-06	0,130033588	0,005	0,001	LMPP
PADI2	-0,00445799	9,82E-06	0,130170107	0,005	0,006	LMPP
CD1D	-0,013694903	9,94E-06	0,131681011	0,002	0,01	LMPP
HIST1H2BM	0,004170968	1,02E-05	0,135597472	0,006	0,001	LMPP
VSIG10L	0,002927401	1,03E-05	0,136074054	0,013	0,008	LMPP
SKIDA1	0,001074229	1,04E-05	0,138096801	0,022	0,017	LMPP
TNKS2-AS1	0,000539709	1,06E-05	0,139889836	0,013	0,009	LMPP
ARNTL2-AS1	0,007460871	1,06E-05	0,140219615	0,008	0,002	LMPP
NCF2	0,004276912	1,07E-05	0,142233719	0,014	0,009	LMPP
EXPH5	-0,004395452	1,09E-05	0,145001813	0,013	0,014	LMPP
HIST1H3F	0,004475495	1,12E-05	0,148064527	0,008	0,003	LMPP
HSD17B1	0,007310474	1,13E-05	0,149464944	0,01	0,003	LMPP
AFF2	-0,008867814	1,14E-05	0,151426946	0,011	0,013	LMPP
CDH24	0,001665846	1,15E-05	0,152480784	0,005	0,002	LMPP
RBM11	-0,006804714	1,17E-05	0,154745431	0,011	0,013	LMPP
OXCT2	-0,006777062	1,17E-05	0,155181163	0,006	0,008	LMPP
GRIP1	-0,017258256	1,17E-05	0,155448998	0,003	0,013	LMPP
TMEM254-AS1	-0,003039388	1,17E-05	0,155499105	0,012	0,012	LMPP
ZCCHC24	0,002130188	1,18E-05	0,156395992	0,006	0,003	LMPP
CFLAR-AS1	0,003524181	1,18E-05	0,156632623	0,004	0,001	LMPP
MYO10	0,059738888	1,19E-05	0,158033476	0,062	0,013	LMPP
TMEM232	0,004998497	1,20E-05	0,158793108	0,005	0,001	LMPP
ASS1	0,004592671	1,22E-05	0,161204292	0,008	0,004	LMPP
CYP4A22-AS1	0,000170504	1,22E-05	0,16161001	0,007	0,005	LMPP
LRTOMT	0,009887197	1,22E-05	0,162147343	0,017	0,008	LMPP
IL13RA1	-0,00972216	1,23E-05	0,163072117	0,007	0,011	LMPP
COL2A1	-0,019179383	1,24E-05	0,164040506	0,003	0,015	LMPP
CABP4	0,006173603	1,24E-05	0,164610135	0,007	0,002	LMPP
FKBP9	0,006145912	1,25E-05	0,165223222	0,006	0,001	LMPP
HSPB9	0,000677891	1,28E-05	0,169566274	0,006	0,004	LMPP
OXER1	-0,005110456	1,29E-05	0,170830004	0,014	0,014	LMPP
LLGL1	0,006170591	1,29E-05	0,171238038	0,012	0,005	LMPP
SYDE1	-0,006103819	1,30E-05	0,172611195	0,006	0,009	LMPP
IGFBP7-AS1	-0,004685868	1,31E-05	0,173738508	0,006	0,007	LMPP
RILPL1	0,003330649	1,31E-05	0,173920905	0,006	0,002	LMPP
SERPINE1	0,003349729	1,34E-05	0,177325674	0,007	0,003	LMPP
SUN3	0,008745408	1,37E-05	0,18118475	0,01	0,003	LMPP
PANX2	0,00378829	1,38E-05	0,183059755	0,01	0,006	LMPP
LRRC46	0,000817435	1,39E-05	0,183917093	0,008	0,005	LMPP
MRPL38	0,003541783	1,40E-05	0,185916746	0,013	0,008	LMPP
TSC22D1-AS1	0,005181276	1,43E-05	0,189011138	0,011	0,006	LMPP
SOX7	0,004036794	1,44E-05	0,191371559	0,007	0,003	LMPP
NBPF11	0,006266384	1,45E-05	0,191838573	0,02	0,012	LMPP
UST	0,002154664	1,45E-05	0,192026014	0,004	0,001	LMPP
DUOX1	0,001792661	1,45E-05	0,192255672	0,015	0,01	LMPP
DMD	0,000974536	1,46E-05	0,19294231	0,006	0,003	LMPP
AC016831.7	0,005052847	1,47E-05	0,194518765	0,01	0,005	LMPP
FCGR1B	-0,003095246	1,48E-05	0,195749286	0,008	0,008	LMPP
H3F3B	0,301438592	1,51E-05	0,199797985	0,996	0,994	LMPP
TPH1	-0,003785459	1,52E-05	0,20176781	0,011	0,011	LMPP
BACE2	-0,009434779	1,55E-05	0,204706561	0,009	0,014	LMPP
PCSK5	0,004385827	1,56E-05	0,207225735	0,008	0,004	LMPP
MLXIPL	0,000129282	1,58E-05	0,209437132	0,007	0,004	LMPP
SLFNL1-AS1	0,003479565	1,61E-05	0,213539412	0,005	0,002	LMPP
MEX3D	0,001516021	1,62E-05	0,214063306	0,004	0,001	LMPP
AMIGO2	0,004050494	1,62E-05	0,215225083	0,004	0,001	LMPP
F2RL3	0,003586878	1,64E-05	0,217442905	0,003	0	LMPP
TEF	0,003521136	1,65E-05	0,218683656	0,005	0,002	LMPP
AP4B1-AS1	4,48E-05	1,66E-05	0,219420468	0,013	0,01	LMPP
FAM71D	0,012841587	1,66E-05	0,219602469	0,015	0,003	LMPP
XPNPEP2	0,003334691	1,66E-05	0,220009829	0,003	0	LMPP
WDR66	0,030526367	1,67E-05	0,221796127	0,046	0,018	LMPP
LINC01004	0,002040678	1,70E-05	0,225485349	0,01	0,007	LMPP
LMCD1	-0,012564174	1,71E-05	0,225982894	0,004	0,011	LMPP
ST6GALNAC6	0,022481891	1,74E-05	0,229933149	0,022	0,004	LMPP
HIST1H3I	-0,00152707	1,74E-05	0,230088707	0,007	0,006	LMPP
SRC	0,001572151	1,77E-05	0,234905291	0,008	0,005	LMPP
EYS	0,004152329	1,78E-05	0,235819707	0,003	0	LMPP
LINC00115	0,002931149	1,81E-05	0,239504385	0,015	0,01	LMPP
PTGFRN	-0,013129266	1,81E-05	0,240341127	0,001	0,008	LMPP
EFCAB13	0,001586901	1,83E-05	0,243092642	0,017	0,013	LMPP
LRRC4	0,002387985	1,86E-05	0,246471965	0,002	0	LMPP
DDX11-AS1	0,001353546	1,93E-05	0,255692847	0,022	0,019	LMPP
FCRL2	0,002931849	1,94E-05	0,257542594	0,003	0	LMPP
MTSS1	0,000365265	1,97E-05	0,261108016	0,01	0,008	LMPP
MAP1LC3A	0,003576821	1,97E-05	0,261251532	0,005	0,002	LMPP
BOLA2B	0,024380257	2,01E-05	0,266762609	0,043	0,02	LMPP
UBTD1	-0,010210882	2,03E-05	0,26934833	0,006	0,009	LMPP
MIR9-3HG	0,00262605	2,06E-05	0,273209492	0,006	0,003	LMPP
CELSR3	-0,001782387	2,11E-05	0,279843828	0,005	0,004	LMPP
CDC42BPG	-0,002230525	2,12E-05	0,280592702	0,004	0,004	LMPP
ROM1	0,003348027	2,13E-05	0,28276923	0,012	0,008	LMPP
CLCN5	-0,003970003	2,14E-05	0,283655299	0,009	0,009	LMPP
HUS1B	0,004869954	2,15E-05	0,284208393	0,005	0,001	LMPP
NEUROD2	0,035211032	2,18E-05	0,288607711	0,032	0,005	LMPP
DNAAF1	0,01241734	2,22E-05	0,294069065	0,011	0,001	LMPP
TAF1A-AS1	0,014625269	2,22E-05	0,294394614	0,02	0,009	LMPP
PPP2R2B	0,006743677	2,25E-05	0,297824466	0,011	0,006	LMPP
STXBP5-AS1	-0,00581635	2,28E-05	0,301622185	0,005	0,007	LMPP
LINC00265	0,002806224	2,30E-05	0,305385728	0,004	0,001	LMPP
GPRASP1	-0,005791137	2,35E-05	0,311988639	0,013	0,014	LMPP
IL15	-0,015571386	2,36E-05	0,312976242	0,022	0,028	LMPP
SIRPB1	0,001279239	2,41E-05	0,318733826	0,003	0,001	LMPP
DUSP16	-0,000937876	2,44E-05	0,323713306	0,004	0,003	LMPP
PC	-0,001299645	2,54E-05	0,335864038	0,005	0,004	LMPP
TMEM150B	0,011885957	2,55E-05	0,337493191	0,014	0,005	LMPP
SCX	0,002892134	2,58E-05	0,342267245	0,004	0,001	LMPP
PLEKHA6	0,002121654	2,58E-05	0,342467422	0,003	0,001	LMPP
NATD1	-0,002344724	2,60E-05	0,344582586	0,012	0,011	LMPP
PARD3B	-0,009572677	2,61E-05	0,346027685	0,01	0,015	LMPP
GPR82	0,015812551	2,63E-05	0,349055052	0,026	0,011	LMPP
NOSTRIN	0,00490664	2,74E-05	0,363549127	0,007	0,002	LMPP
SERPINF2	-0,001247099	2,77E-05	0,367122475	0,012	0,011	LMPP
RN7SL832P	-0,009352109	2,78E-05	0,368073697	0,009	0,011	LMPP
RAB4B	0,060644882	2,79E-05	0,369560608	0,054	0,008	LMPP
SCN11A	0,003065107	2,80E-05	0,37060928	0,007	0,003	LMPP
ACR	0,002944244	2,81E-05	0,372397763	0,005	0,002	LMPP
GSDMB	0,001032685	2,84E-05	0,376636991	0,009	0,006	LMPP
ROPN1L	0,003340565	2,87E-05	0,380455355	0,014	0,009	LMPP
EVC2	-0,014817674	2,87E-05	0,380497815	0,008	0,017	LMPP
MAST1	-0,001950948	2,88E-05	0,381331432	0,011	0,009	LMPP
ADSSL1	0,001467853	2,88E-05	0,381563834	0,011	0,008	LMPP
MEI4	0,001069293	2,89E-05	0,382450729	0,004	0,002	LMPP
WDR93	-0,003342508	2,93E-05	0,388771162	0,007	0,008	LMPP
EPS8L1	0,00174427	2,94E-05	0,389338064	0,003	0,001	LMPP
SYT12	0,009031241	2,98E-05	0,395099345	0,007	0	LMPP
ZNF469	-0,006904703	2,99E-05	0,396268251	0,009	0,011	LMPP
TRIM72	0,002385143	3,06E-05	0,405599436	0,009	0,005	LMPP
MAPRE3	0,003052613	3,12E-05	0,413725756	0,007	0,004	LMPP
CRYBB2	0,041632056	3,14E-05	0,416001275	0,04	0,002	LMPP
LTBP1	0,006698435	3,15E-05	0,417882502	0,008	0,004	LMPP
CA2	-0,016889032	3,16E-05	0,418864791	0,029	0,042	LMPP
ANK1	-0,022936997	3,25E-05	0,43006365	0,004	0,018	LMPP
GDPD3	-0,008137168	3,30E-05	0,436979237	0,005	0,008	LMPP
PBK	0,013980932	3,33E-05	0,441003166	0,019	0,008	LMPP
LAT	-0,006599404	3,34E-05	0,441879936	0,017	0,018	LMPP
LINC00853	-0,006003894	3,36E-05	0,444664415	0,014	0,015	LMPP
ETNK2	-0,002422412	3,43E-05	0,454707369	0,012	0,011	LMPP
PRDM5	-0,011271373	3,46E-05	0,458370069	0,01	0,016	LMPP
PIF1	-0,000978603	3,46E-05	0,458728241	0,026	0,027	LMPP
RPS6KA6	-0,000867838	3,49E-05	0,46213479	0,016	0,013	LMPP
FAM71E1	0,002459034	3,55E-05	0,470792451	0,009	0,006	LMPP
SLC8A1-AS1	0,005019027	3,65E-05	0,483406899	0,005	0,001	LMPP
DNAH2	0,005877899	3,69E-05	0,489446833	0,009	0,003	LMPP
PEAR1	-0,021760681	3,71E-05	0,490984899	0,007	0,02	LMPP
SLC23A1	0,006542129	3,75E-05	0,496756339	0,005	0,001	LMPP
OLMALINC	-0,000654531	3,80E-05	0,503748595	0,02	0,019	LMPP
FAM219A	0,000932227	3,81E-05	0,504905756	0,01	0,008	LMPP
NAV2-AS2	-0,006512614	3,82E-05	0,506538805	0,009	0,012	LMPP
ENTPD1	-0,001258788	3,83E-05	0,507075209	0,007	0,006	LMPP
PITRM1-AS1	0,002636307	3,83E-05	0,50749124	0,003	0,001	LMPP
ST3GAL6-AS1	-0,001468738	3,88E-05	0,514624471	0,012	0,012	LMPP
KMO	-0,004678628	3,89E-05	0,514784309	0,007	0,008	LMPP
GUCY2D	-0,009423372	3,98E-05	0,527735077	0,007	0,011	LMPP
ST20-AS1	0,002547406	4,00E-05	0,529967972	0,017	0,012	LMPP
PLA2R1	-0,031321139	4,06E-05	0,538496175	0,006	0,023	LMPP
SMTN	-0,002363881	4,09E-05	0,541931331	0,032	0,03	LMPP
SMAD9	-0,007532213	4,30E-05	0,569211525	0,004	0,008	LMPP
NFAM1	0,001092723	4,37E-05	0,57884726	0,01	0,007	LMPP
POMK	0,001549981	4,38E-05	0,580694525	0,005	0,002	LMPP
HABP4	0,000921767	4,41E-05	0,584929762	0,006	0,004	LMPP
RIMKLA	-0,001303445	4,42E-05	0,585313585	0,006	0,005	LMPP
MTMR8	-0,000700723	4,44E-05	0,588158546	0,007	0,005	LMPP
SSC4D	0,005095447	4,46E-05	0,590426734	0,007	0,002	LMPP
ASB2	0,002413697	4,50E-05	0,596745994	0,004	0,002	LMPP
GGT5	-0,007338655	4,60E-05	0,60917948	0,007	0,009	LMPP
HIST1H3C	0,000654438	4,72E-05	0,625607677	0,011	0,008	LMPP
PIWIL2	0,001856963	4,74E-05	0,627848664	0,006	0,003	LMPP
FRRS1	0,003111625	4,77E-05	0,631403217	0,006	0,003	LMPP
SLC35E4	0,002423014	4,82E-05	0,638506028	0,006	0,003	LMPP
C3orf18	0,000940365	5,00E-05	0,662243641	0,007	0,005	LMPP
GRTP1	-0,001373282	5,04E-05	0,668087397	0,006	0,005	LMPP
NPL	-0,01369753	5,30E-05	0,702471902	0,009	0,016	LMPP
LOH12CR2	-0,004668094	5,36E-05	0,709977713	0,011	0,012	LMPP
PKIB	-0,011699149	5,37E-05	0,71121126	0,004	0,009	LMPP
SH2D3A	0,007624425	5,51E-05	0,73042119	0,02	0,012	LMPP
TSKS	0,005880847	5,52E-05	0,730868909	0,006	0,001	LMPP
CD19	0,005742477	5,53E-05	0,732929353	0,011	0,005	LMPP
SYNPO2L	0,006685345	5,53E-05	0,733054984	0,01	0,003	LMPP
PAPSS2	-0,004075341	5,54E-05	0,734207114	0,006	0,006	LMPP
GOLGA6L9	0,002996074	5,56E-05	0,736023734	0,01	0,006	LMPP
CCDC144NL	-0,001738263	5,65E-05	0,749103864	0,004	0,003	LMPP
TNFRSF10D	-0,004778228	5,79E-05	0,767310075	0,007	0,009	LMPP
C2orf15	4,91E-05	5,79E-05	0,767345428	0,011	0,008	LMPP
HSPA1L	0,002914063	5,87E-05	0,778070515	0,008	0,004	LMPP
EGR3	0,002409129	5,92E-05	0,784259507	0,003	0	LMPP
RNF175	-0,013872013	5,95E-05	0,787702607	0,003	0,012	LMPP
C17orf100	-0,000860559	5,95E-05	0,788700966	0,025	0,022	LMPP
SLC19A3	0,001635481	5,98E-05	0,79198383	0,009	0,006	LMPP
CDC14B	0,002852057	6,00E-05	0,795075837	0,006	0,003	LMPP
ITIH4	0,006254923	6,03E-05	0,798547068	0,012	0,006	LMPP
TMEM184A	0,004350943	6,04E-05	0,800303436	0,007	0,003	LMPP
POU5F1	0,002434343	6,15E-05	0,815472171	0,004	0,001	LMPP
SLC7A8	0,002091507	6,16E-05	0,815843837	0,007	0,004	LMPP
S1PR1	0,001074845	6,19E-05	0,819681657	0,006	0,003	LMPP
TMEM63B	0,000767263	6,21E-05	0,822907539	0,007	0,005	LMPP
MESTIT1	-0,003269734	6,32E-05	0,83709449	0,011	0,011	LMPP
CUBN	0,003789549	6,35E-05	0,840734173	0,009	0,006	LMPP
ZNF540	0,000383066	6,35E-05	0,840821012	0,007	0,005	LMPP
MIXL1	-0,004345369	6,43E-05	0,851570724	0,008	0,008	LMPP
RWDD3	0,006805307	6,44E-05	0,853451633	0,013	0,005	LMPP
ZBTB7B	-0,010252752	6,47E-05	0,856982308	0,008	0,014	LMPP
TJP2	0,029069751	6,60E-05	0,874556859	0,022	0,001	LMPP
SMCO2	-0,002259021	6,61E-05	0,87613621	0,003	0,003	LMPP
RGN	0,003404068	6,66E-05	0,882733834	0,004	0,001	LMPP
ANO9	0,003154327	6,71E-05	0,889665456	0,008	0,004	LMPP
C16orf95	0,008370758	6,79E-05	0,898953378	0,014	0,005	LMPP
PFN4	0,002749688	6,82E-05	0,903758948	0,006	0,003	LMPP
PLCD1	-0,017562039	6,86E-05	0,908949914	0,012	0,02	LMPP
HIST1H4F	0,002972807	6,90E-05	0,913825124	0,003	0	LMPP
CASS4	-0,007401643	6,92E-05	0,916741601	0,007	0,01	LMPP
AC062029.1	0,004475733	7,01E-05	0,929373199	0,013	0,008	LMPP
HIST2H2BF	0,011364366	7,03E-05	0,930755886	0,017	0,008	LMPP
ZNF503	-0,005831091	7,05E-05	0,933446368	0,012	0,014	LMPP
KBTBD11-OT1	0,004088288	7,10E-05	0,940210462	0,006	0,002	LMPP
MTRNR2L3	0,14985012	7,16E-05	0,94825135	0,1	0,008	LMPP
INHBA	-0,003218327	7,16E-05	0,948317194	0,009	0,008	LMPP
ZNF233	-0,002859997	7,24E-05	0,959195263	0,01	0,009	LMPP
FAM201A	-0,00060059	7,38E-05	0,977620982	0,006	0,005	LMPP
DYTN	-0,005868671	7,39E-05	0,978539807	0,011	0,012	LMPP
CACHD1	-0,011362441	7,52E-05	0,996080023	0,009	0,014	LMPP
AC005498.3	-0,005445863	7,57E-05	1	0,012	0,013	LMPP
ZC3H11A	0,124869942	7,73E-05	1	0,081	0,002	LMPP
FST	-0,012028996	7,78E-05	1	0,001	0,008	LMPP
GPR141	-0,006527223	7,81E-05	1	0,017	0,019	LMPP
PARD3	-0,011091365	7,97E-05	1	0,014	0,019	LMPP
PFKFB4	-0,000155514	8,05E-05	1	0,008	0,006	LMPP
AC021224.1	0,018855809	8,18E-05	1	0,019	0,003	LMPP
ARNT2	-0,021432892	8,29E-05	1	0,005	0,017	LMPP
LINC00114	0,00352936	8,47E-05	1	0,004	0,001	LMPP
MRPS24	0,001621851	8,49E-05	1	0,01	0,007	LMPP
CAV2	0,004879106	8,75E-05	1	0,009	0,003	LMPP
RAPGEF5	-0,002293723	8,94E-05	1	0,006	0,006	LMPP
TRABD2A	0,005103363	8,98E-05	1	0,014	0,009	LMPP
MIR210HG	0,020045479	9,01E-05	1	0,016	0,001	LMPP
CCDC24	-0,001568445	9,03E-05	1	0,017	0,017	LMPP
TRBVB	-0,018719121	9,04E-05	1	0,016	0,024	LMPP
NKAPL	0,013106018	9,09E-05	1	0,01	0,001	LMPP
OPRD1	0,015942741	9,13E-05	1	0,02	0,006	LMPP
CYP46A1	0,008595688	9,27E-05	1	0,015	0,007	LMPP
GPR35	-0,002637433	9,29E-05	1	0,01	0,009	LMPP
KCNA7	0,012681577	9,45E-05	1	0,013	0,002	LMPP
GNB3	0,004929416	9,59E-05	1	0,007	0,003	LMPP
DOCK4	0,000572113	0,000100058	1	0,004	0,002	LMPP
M1AP	-0,007704468	0,000106339	1	0,012	0,016	LMPP
MIR4432HG	0,00334761	0,00010956	1	0,003	0	LMPP
LRCH2	0,000752142	0,000109607	1	0,007	0,005	LMPP
ZNF98	0,003461817	0,000111126	1	0,007	0,003	LMPP
SLC26A8	0,003867355	0,000111431	1	0,013	0,008	LMPP
SLC26A1	0,003907185	0,000111965	1	0,007	0,003	LMPP
CORO6	0,002540839	0,000112191	1	0,008	0,005	LMPP
TMEM86A	-0,008696448	0,00011255	1	0,005	0,009	LMPP
IGFBP4	0,003669643	0,000112822	1	0,003	0	LMPP
IZUMO2	0,004496241	0,00011524	1	0,006	0,002	LMPP
PLPP1	-0,001797329	0,000116162	1	0,011	0,009	LMPP
ALOX12	0,003554436	0,000116799	1	0,005	0,002	LMPP
LINC01475	-0,003881831	0,000118472	1	0,011	0,011	LMPP
DLGAP1-AS2	0,00191624	0,000119722	1	0,008	0,005	LMPP
TINCR	0,00104237	0,00011999	1	0,006	0,004	LMPP
ZBED6CL	-0,007322939	0,0001205	1	0,013	0,016	LMPP
TMEM88	0,00092346	0,000121011	1	0,004	0,002	LMPP
TUBG2	-0,008186881	0,000122457	1	0,014	0,018	LMPP
DDTL	0,000870953	0,000122459	1	0,012	0,009	LMPP
RAVER1	0,007718896	0,000123669	1	0,013	0,005	LMPP
DARS-AS1	-0,004670714	0,000128056	1	0,006	0,007	LMPP
LRP2BP	0,009881546	0,000128482	1	0,008	0,002	LMPP
TMOD1	-0,012198312	0,000129016	1	0,007	0,012	LMPP
LILRA5	0,001968612	0,000131006	1	0,002	0	LMPP
GYPA	-0,012545701	0,000134894	1	0,001	0,008	LMPP
IRF4	0,003316438	0,000135169	1	0,003	0	LMPP
CCR1	-0,006920411	0,000137164	1	0,006	0,009	LMPP
IRGM	0,004201319	0,000138379	1	0,006	0,002	LMPP
LTB4R2	0,00269493	0,000138471	1	0,004	0,001	LMPP
AGBL2	-0,004954054	0,00013948	1	0,003	0,005	LMPP
ZNF286B	-0,000416438	0,00014178	1	0,007	0,005	LMPP
HAND2-AS1	-0,000189166	0,000144077	1	0,009	0,008	LMPP
LINC01088	0,001853865	0,000144803	1	0,013	0,01	LMPP
MARVELD2	-0,011311929	0,000145642	1	0,003	0,009	LMPP
ZNF311	-0,001587877	0,000149731	1	0,007	0,006	LMPP
STS	0,002831517	0,000149839	1	0,005	0,002	LMPP
MSMP	0,004865558	0,000150538	1	0,012	0,008	LMPP
CA9	-0,012019692	0,000150824	1	0,01	0,016	LMPP
IAPP	-0,013278573	0,000154572	1	0,005	0,013	LMPP
CCR2	0,001410369	0,000155309	1	0,004	0,002	LMPP
AP003774.4	0,005749442	0,000157814	1	0,005	0,001	LMPP
RRS1-AS1	0,003502433	0,000159933	1	0,005	0,002	LMPP
SYP	-0,006017895	0,000160913	1	0,015	0,016	LMPP
SPDYA	0,003398342	0,000161827	1	0,007	0,004	LMPP
STAP2	0,000603988	0,00016304	1	0,022	0,02	LMPP
CFAP74	0,008240275	0,000167148	1	0,009	0,002	LMPP
PDLIM3	0,003368319	0,00016724	1	0,009	0,004	LMPP
MAGI1	0,00045055	0,000169866	1	0,002	0,004	LMPP
PERP	0,003837017	0,000170563	1	0,003	0,001	LMPP
STRIP2	-0,003167391	0,000171306	1	0,005	0,006	LMPP
SPATA9	0,001038188	0,000172895	1	0,007	0,004	LMPP
PLXNA3	-0,002070766	0,000173615	1	0,007	0,006	LMPP
AIFM2	0,002832216	0,000175985	1	0,005	0,002	LMPP
CCR10	0,002887089	0,0001763	1	0,003	0	LMPP
CLEC18A	0,00326017	0,000178989	1	0,004	0,001	LMPP
PNOC	0,002500569	0,000179983	1	0,005	0,002	LMPP
TMEM45A	-0,000506351	0,000181111	1	0,015	0,014	LMPP
BMX	0,004529651	0,000181883	1	0,005	0,001	LMPP
GABBR1	-0,005583775	0,000181937	1	0,017	0,019	LMPP
C3orf70	-0,00689795	0,000182587	1	0,001	0,006	LMPP
PLEKHH3	0,000990632	0,000184509	1	0,007	0,004	LMPP
SPIB	-0,003837795	0,000187353	1	0,016	0,014	LMPP
IER3	0,009924928	0,000188439	1	0,012	0,004	LMPP
ZFP92	-0,007553156	0,000188696	1	0,003	0,006	LMPP
CAPN3	0,000741167	0,000189836	1	0,006	0,003	LMPP
AK7	-0,004143017	0,000192481	1	0,003	0,005	LMPP
GRIN2C	0,005178727	0,000193418	1	0,004	0	LMPP
EXTL3-AS1	0,006955142	0,000193904	1	0,008	0,002	LMPP
NANOS1	0,001937085	0,000194446	1	0,006	0,003	LMPP
LGALS4	0,004944811	0,000194702	1	0,005	0,001	LMPP
IQCJ-SCHIP1	0,005409041	0,000194895	1	0,005	0,001	LMPP
AKAP6	0,004458335	0,00019824	1	0,009	0,005	LMPP
UCKL1-AS1	-0,002204703	0,000198504	1	0,008	0,006	LMPP
PRDX6	0,0694073	0,000198636	1	0,951	0,942	LMPP
P2RX5-TAX1BP3	0,00442715	0,000202203	1	0,005	0,001	LMPP
ANKRD20A4	0,003452035	0,00020246	1	0,007	0,003	LMPP
LINC00900	-0,00575075	0,000202953	1	0,007	0,008	LMPP
BSCL2	-0,005812553	0,000202997	1	0,006	0,007	LMPP
PPP1R14A	-0,000508495	0,000203294	1	0,012	0,01	LMPP
SPAG6	0,004231363	0,000206772	1	0,003	0	LMPP
LGALS12	0,003468797	0,00020712	1	0,004	0	LMPP
GNAL	0,005715333	0,000208945	1	0,004	0	LMPP
TIMP3	-0,002094571	0,000212536	1	0,01	0,009	LMPP
ARFGEF3	0,002740432	0,00021425	1	0,004	0,002	LMPP
NOMO2	0,00262303	0,000215671	1	0,003	0	LMPP
HSPA2	-0,011296553	0,000217911	1	0,009	0,015	LMPP
PARD6G	0,00144596	0,000218935	1	0,007	0,004	LMPP
MICAL2	0,002679524	0,000219122	1	0,004	0,002	LMPP
EFNB2	0,003027906	0,000219129	1	0,002	0	LMPP
PDE7B	-0,001977647	0,000220066	1	0,006	0,005	LMPP
ITGB2-AS1	-0,006460106	0,00022012	1	0,02	0,022	LMPP
LINC00886	-0,01184607	0,00022328	1	0,006	0,013	LMPP
C21orf62	0,006318421	0,000226553	1	0,007	0,001	LMPP
MORF4L2-AS1	0,004431056	0,000232703	1	0,011	0,006	LMPP
NCDN	0,0092595	0,000234703	1	0,014	0,005	LMPP
AC007383.3	0,005679327	0,000241894	1	0,008	0,002	LMPP
DDX25	0,008237617	0,00025001	1	0,008	0,001	LMPP
RAI14	0,005486129	0,000259605	1	0,008	0,004	LMPP
MALL	0,003014432	0,000259836	1	0,009	0,006	LMPP
SLC7A11	0,004223833	0,000265572	1	0,004	0	LMPP
FAM20C	-0,010105178	0,000270906	1	0,005	0,011	LMPP
HIST1H2AJ	0,005228505	0,000277084	1	0,014	0,006	LMPP
MS4A6A	0,006504954	0,000278182	1	0,017	0,012	LMPP
KIFC2	0,001670201	0,000279618	1	0,003	0,002	LMPP
RND1	0,005579041	0,000280341	1	0,01	0,004	LMPP
SPTA1	-0,015560819	0,000280765	1	0,006	0,015	LMPP
DNAH1	-0,002575079	0,000282898	1	0,012	0,011	LMPP
SPRY3	0,001431027	0,000288362	1	0,003	0,002	LMPP
BHLHB9	-0,003494374	0,00028837	1	0,01	0,01	LMPP
TAGLN	0,001339849	0,000288628	1	0,004	0,002	LMPP
CYP2J2	-0,007650659	0,000293658	1	0,008	0,009	LMPP
ANO5	-0,00896928	0,000297802	1	0,008	0,012	LMPP
SPAG4	-0,009023001	0,000298031	1	0,005	0,009	LMPP
LONRF3	-0,001354868	0,000299047	1	0,003	0,003	LMPP
TM6SF1	-0,01074043	0,000303805	1	0,003	0,01	LMPP
LINC01144	-0,002784567	0,000306348	1	0,004	0,004	LMPP
KRT13	-0,008729896	0,000308719	1	0	0,006	LMPP
GAS6	0,000629032	0,000309041	1	0,003	0,002	LMPP
SNAP25	0,01042122	0,000314399	1	0,008	0,001	LMPP
PHACTR3	-0,009113426	0,000316948	1	0,002	0,006	LMPP
PCDHGA5	0,006305633	0,000322178	1	0,007	0,002	LMPP
HAMP	0,003717565	0,000324584	1	0,005	0,002	LMPP
RP1L1	0,006015893	0,000324995	1	0,009	0,002	LMPP
WWC1	-0,007434532	0,000325483	1	0,005	0,009	LMPP
TMPPE	0,001650156	0,00032941	1	0,004	0,002	LMPP
SALL4	-0,008873906	0,000329639	1	0,008	0,013	LMPP
TP53INP2	0,001394022	0,000332346	1	0,006	0,003	LMPP
CIART	0,002864199	0,000333954	1	0,005	0,002	LMPP
SH2D2A	-0,013395427	0,000343148	1	0,006	0,014	LMPP
SLC2A1-AS1	-0,006373393	0,000344579	1	0,003	0,006	LMPP
IQSEC2	-0,00343986	0,000345197	1	0,011	0,011	LMPP
DZIP1L	-0,009831837	0,000347497	1	0,009	0,014	LMPP
RARG	-0,009952974	0,000349481	1	0,003	0,008	LMPP
LINC01424	0,003289309	0,000352098	1	0,005	0,002	LMPP
ARMC12	-0,001932233	0,000353209	1	0,006	0,006	LMPP
ZFHX2	-0,00362728	0,000355275	1	0,008	0,008	LMPP
ENTPD7	0,001809351	0,000358099	1	0,008	0,005	LMPP
C8orf86	0,002677183	0,000360993	1	0,009	0,005	LMPP
LRRN4CL	0,000522747	0,000362555	1	0,009	0,006	LMPP
RYR3	-0,000227014	0,000362751	1	0,005	0,004	LMPP
SYCE3	-0,008263357	0,000364455	1	0,001	0,006	LMPP
NALT1	0,002874521	0,000365769	1	0,008	0,005	LMPP
P4HA2	-0,004507658	0,000369115	1	0,008	0,009	LMPP
ATP6V1G2	0,011426306	0,000371612	1	0,014	0,006	LMPP
C9orf106	-0,009117883	0,000376744	1	0,006	0,01	LMPP
DMKN	0,005432522	0,000377408	1	0,006	0,002	LMPP
TSACC	0,000126941	0,000377873	1	0,006	0,004	LMPP
ALOX12B	-0,003664449	0,00038912	1	0,007	0,008	LMPP
HIST1H3A	0,003492197	0,000391676	1	0,005	0,001	LMPP
CHN2	-0,005795873	0,000409829	1	0,015	0,016	LMPP
TMEM221	0,003333829	0,000410951	1	0,003	0	LMPP
MAP3K9	0,002006128	0,000413504	1	0,01	0,006	LMPP
FOXJ1	0,001869633	0,000414457	1	0,003	0,001	LMPP
EVPL	0,004398881	0,000415034	1	0,005	0,001	LMPP
QRICH2	0,001945036	0,000420968	1	0,003	0,001	LMPP
SLC25A27	0,000935716	0,000421493	1	0,01	0,008	LMPP
EPB41L5	-0,007421559	0,000427075	1	0,008	0,01	LMPP
IZUMO4	0,001805636	0,000431937	1	0,005	0,003	LMPP
SLC2A10	-0,001832465	0,000449361	1	0,017	0,017	LMPP
PRX	0,007007483	0,000451427	1	0,007	0,002	LMPP
ANKDD1B	-0,003990885	0,000452334	1	0,01	0,011	LMPP
MYO15A	0,004600298	0,000454559	1	0,009	0,004	LMPP
ZNF79	-0,003291483	0,000456828	1	0,008	0,008	LMPP
GNAS-AS1	0,004674134	0,000457124	1	0,005	0,001	LMPP
ANO7	-0,009397254	0,0004643	1	0,004	0,008	LMPP
IKZF3	0,009651453	0,000465435	1	0,013	0,004	LMPP
DOK2	-0,005272389	0,000466353	1	0,006	0,009	LMPP
LRRC70	0,003877665	0,000467198	1	0,005	0,002	LMPP
CAMK1	0,002575747	0,000475598	1	0,004	0,002	LMPP
LRRC17	0,005670748	0,00047578	1	0,007	0,002	LMPP
GLIDR	-0,005206966	0,00047891	1	0,007	0,007	LMPP
POPDC2	0,003524554	0,000482503	1	0,005	0,002	LMPP
LINC01535	0,003972333	0,000483483	1	0,01	0,006	LMPP
PSD	0,003202243	0,000485654	1	0,003	0,001	LMPP
LGR4	-0,010233337	0,000488907	1	0,008	0,013	LMPP
PNLIPRP1	0,003436116	0,000502917	1	0,004	0,001	LMPP
HOXB7	-0,007716979	0,000505351	1	0,005	0,009	LMPP
FOXP4-AS1	-0,007146303	0,000512864	1	0,003	0,006	LMPP
MS4A1	0,001814411	0,000516821	1	0,002	0	LMPP
CERKL	0,000871852	0,000520358	1	0,003	0,001	LMPP
AMDHD1	-0,004225408	0,000526062	1	0,004	0,006	LMPP
KCTD7	-0,001655827	0,000529462	1	0,004	0,004	LMPP
TSPAN18	-0,003926277	0,000531929	1	0	0,003	LMPP
ZNF556	0,000712774	0,000533202	1	0,014	0,011	LMPP
EGF	0,003582931	0,00054431	1	0,003	0	LMPP
MTRNR2L11	0,106653275	0,00054501	1	0,057	0,003	LMPP
LRRC43	-0,001053065	0,000547401	1	0,008	0,006	LMPP
RAD9B	-0,006434679	0,000549043	1	0,007	0,01	LMPP
KIF9-AS1	0,001494489	0,000552924	1	0,01	0,008	LMPP
ENPP5	-0,009217381	0,00055298	1	0,01	0,014	LMPP
RAB15	-0,012679284	0,000553073	1	0,007	0,014	LMPP
AIFM3	-0,005861361	0,000558576	1	0,009	0,011	LMPP
RIN2	-0,001365521	0,000560799	1	0,007	0,007	LMPP
CARNS1	0,002143667	0,00056233	1	0,002	0	LMPP
TMEM255B	-0,009522738	0,000571231	1	0,005	0,01	LMPP
DLEU7	0,001505047	0,000590343	1	0,005	0,003	LMPP
SFMBT1	-0,002685585	0,000608053	1	0,01	0,009	LMPP
C16orf46	0,010389472	0,000615777	1	0,01	0,002	LMPP
ATP6V0E2-AS1	0,002569837	0,000616193	1	0,004	0,001	LMPP
TDRD9	-0,003104089	0,000618291	1	0,005	0,006	LMPP
OAZ3	-0,004518679	0,000619387	1	0,004	0,005	LMPP
HIST1H2AB	0,003029742	0,000626274	1	0,01	0,005	LMPP
BCL2L15	0,002307788	0,000636582	1	0,008	0,005	LMPP
APOBEC3D	0,013130824	0,000636943	1	0,01	0,001	LMPP
Mar-01	0,001969807	0,000644602	1	0,006	0,004	LMPP
FRRS1L	0,009678811	0,000651401	1	0,015	0,005	LMPP
ZNF534	0,007099509	0,000652534	1	0,009	0,002	LMPP
SELP	0,005567272	0,00065305	1	0,004	0	LMPP
STMN1	0,223142993	0,00066531	1	0,994	0,983	LMPP
SLC4A4	0,002910278	0,00066754	1	0,005	0,002	LMPP
CPS1	0,004924088	0,000667799	1	0,005	0,001	LMPP
LRRC37A	0,003291131	0,000679431	1	0,004	0,001	LMPP
TEX12	0,005942084	0,000681308	1	0,005	0,001	LMPP
MIR194-2HG	0,002193221	0,000681902	1	0,003	0,001	LMPP
KAZALD1	0,00246834	0,000682369	1	0,003	0,001	LMPP
FPGT-TNNI3K	0,002724679	0,000682684	1	0,003	0,001	LMPP
MORC4	-0,003292591	0,000687457	1	0,007	0,008	LMPP
KCTD1	-0,006173437	0,000687802	1	0,007	0,009	LMPP
INSL3	0,001673561	0,000696838	1	0,009	0,007	LMPP
STARD8	-0,001466552	0,000699438	1	0,005	0,005	LMPP
AC016735.1	0,01308793	0,000710352	1	0,009	0	LMPP
CLDN7	0,008235368	0,000720365	1	0,017	0,011	LMPP
CDH7	0,003470744	0,000728225	1	0,003	0	LMPP
GOLGA8H	0,001314531	0,000730233	1	0,002	0	LMPP
CACNB1	0,001278202	0,000730305	1	0,005	0,003	LMPP
KCTD19	0,002252519	0,000735012	1	0,007	0,003	LMPP
GLIPR1L2	-0,008229765	0,000735141	1	0,004	0,008	LMPP
SULT1C2	0,006791902	0,000739104	1	0,007	0,002	LMPP
C11orf45	-0,006982717	0,000741618	1	0,004	0,007	LMPP
MPEG1	0,003568059	0,000758675	1	0,003	0	LMPP
PLXNA1	0,002568832	0,000761664	1	0,003	0	LMPP
SNURF	0,002902146	0,000761753	1	0,003	0	LMPP
AC104653.1	0,005618249	0,000775731	1	0,011	0,005	LMPP
GNG10	0,006316681	0,000778853	1	0,009	0,003	LMPP
CPM	0,002758391	0,000785378	1	0,007	0,003	LMPP
VSIG4	-0,002560651	0,000801623	1	0,004	0,004	LMPP
LINC00958	-0,003563416	0,000822215	1	0,004	0,005	LMPP
ABHD16A	0,009596759	0,000830405	1	0,009	0,001	LMPP
CAV1	-0,001671558	0,000842029	1	0,005	0,005	LMPP
KIF1C	0,002194715	0,000862839	1	0,009	0,005	LMPP
GALR1	0,000484843	0,000871025	1	0,006	0,004	LMPP
LRRC49	-0,006258437	0,000872807	1	0,011	0,012	LMPP
C5AR2	0,003722067	0,000874001	1	0,01	0,006	LMPP
PPP1R36	0,001805405	0,000876306	1	0,002	0	LMPP
SLC4A5	0,001903007	0,000884855	1	0,005	0,003	LMPP
CXADR	0,002188696	0,000886042	1	0,003	0,001	LMPP
COL1A1	0,002721558	0,000888249	1	0,003	0	LMPP
NAT8L	-0,010433105	0,000894168	1	0,003	0,009	LMPP
CATSPER1	-0,011386442	0,000904956	1	0,001	0,007	LMPP
HIST1H2AI	0,001095078	0,000917017	1	0,007	0,005	LMPP
CDKN2A	0,001403452	0,000921543	1	0,002	0	LMPP
CDRT4	0,001884215	0,000922364	1	0,002	0	LMPP
PARD6G-AS1	0,006762629	0,00093655	1	0,013	0,008	LMPP
CACFD1	-0,002208695	0,00096037	1	0,006	0,006	LMPP
ANKRD20A3	0,002902409	0,000970238	1	0,003	0	LMPP
NLRC4	0,003046023	0,000971082	1	0,003	0,001	LMPP
ST6GAL2	0,002175853	0,000971117	1	0,003	0	LMPP
FBLIM1	-0,001732212	0,000977713	1	0,005	0,005	LMPP
ADPGK-AS1	0,003966481	0,000979593	1	0,004	0,001	LMPP
RAMP2-AS1	0,006124155	0,000985843	1	0,007	0,001	LMPP
ELF3	0,004702375	0,000988883	1	0,006	0,002	LMPP
ZNF774	0,005994149	0,000992366	1	0,009	0,004	LMPP
ZNF572	-0,00058569	0,000993891	1	0,007	0,006	LMPP
KLF8	-0,003468624	0,001008106	1	0,007	0,006	LMPP
KLHDC7A	0,008903481	0,001015751	1	0,009	0,002	LMPP
LIMCH1	-0,026305384	0,001024042	1	0,015	0,029	LMPP
GNGT2	0,003255188	0,001024992	1	0,003	0	LMPP
LINC00324	-0,002952205	0,001033903	1	0,006	0,007	LMPP
CXCR2	-0,000923354	0,001036326	1	0,006	0,005	LMPP
FPR2	0,003070493	0,00104233	1	0,003	0,001	LMPP
THBD	0,002110006	0,001046424	1	0,003	0,001	LMPP
KLHL31	0,001740512	0,001052012	1	0,003	0,001	LMPP
ANKS4B	0,004684676	0,00105528	1	0,005	0,001	LMPP
EFHB	0,006650261	0,001071214	1	0,008	0,003	LMPP
SPATA41	-0,010037211	0,001092609	1	0,003	0,009	LMPP
TMC4	-0,002621436	0,001099085	1	0,002	0,002	LMPP
FBN2	-0,001492009	0,001106398	1	0,004	0,004	LMPP
HIST4H4	0,002778057	0,00110958	1	0,004	0,002	LMPP
LILRB3	0,009726272	0,001112241	1	0,014	0,006	LMPP
S1PR2	-0,011526281	0,001113339	1	0,011	0,016	LMPP
NPTXR	-0,007088576	0,00111953	1	0,003	0,006	LMPP
PIK3CD-AS1	-0,006847655	0,001138104	1	0,007	0,009	LMPP
C19orf33	0,007012814	0,001148927	1	0,007	0,001	LMPP
GREB1	0,001306762	0,001162318	1	0,003	0,001	LMPP
AATK	-0,004261002	0,001163515	1	0,005	0,006	LMPP
LINC00654	-0,008316562	0,001169817	1	0,005	0,008	LMPP
ZNF670-ZNF695	0,003158498	0,001172963	1	0,005	0,002	LMPP
UMODL1	0,004564003	0,001178009	1	0,014	0,008	LMPP
FAM209A	0,00278802	0,001179418	1	0,003	0	LMPP
NMU	-0,010247838	0,001187075	1	0,002	0,009	LMPP
DYNC1I1	0,002103261	0,001192884	1	0,005	0,002	LMPP
DDR1	0,003052969	0,001210101	1	0,004	0,001	LMPP
CHADL	-0,004839641	0,001220092	1	0,005	0,007	LMPP
PPIAL4G	0,001944898	0,001238997	1	0,007	0,004	LMPP
SNX33	-0,007223042	0,001280225	1	0,004	0,006	LMPP
VAV2	-0,000688823	0,001294335	1	0,006	0,005	LMPP
ZNF490	0,004069862	0,001300218	1	0,006	0,003	LMPP
ZSCAN22	4,58E-05	0,001305934	1	0,008	0,006	LMPP
RAP2C-AS1	0,004963076	0,001311221	1	0,009	0,005	LMPP
LIN37	-0,00161723	0,001314521	1	0,007	0,006	LMPP
PIP5KL1	0,001064215	0,001325307	1	0,007	0,005	LMPP
SLC16A6	0,002050188	0,001334316	1	0,003	0,001	LMPP
ADORA2A-AS1	0,00485016	0,00135794	1	0,009	0,004	LMPP
DMTN	-0,00861357	0,001358345	1	0,001	0,006	LMPP
FSIP2	-0,006077902	0,001372231	1	0,003	0,006	LMPP
ARHGAP29	0,00333716	0,001372394	1	0,003	0	LMPP
PNPLA3	0,007518545	0,001375803	1	0,007	0	LMPP
HDAC11	-0,005903813	0,001377477	1	0,013	0,015	LMPP
STON1	-0,003483216	0,001398161	1	0,006	0,007	LMPP
BTBD19	0,002356737	0,001404277	1	0,003	0,001	LMPP
TRAT1	0,001786062	0,001404714	1	0,003	0	LMPP
RAPGEFL1	-0,00040686	0,001411405	1	0,006	0,005	LMPP
MAGEE1	-0,000393998	0,001413441	1	0,009	0,007	LMPP
TCAF2	0,002632691	0,001423988	1	0,007	0,004	LMPP
PLEKHB1	-0,004697823	0,001434868	1	0,011	0,012	LMPP
TRIM62	-0,00329813	0,001438517	1	0,007	0,008	LMPP
ARHGEF5	0,000577384	0,00144608	1	0,005	0,003	LMPP
ACSL6	0,003701654	0,001446895	1	0,007	0,002	LMPP
PRR4	0,15598209	0,001459936	1	0,093	0,001	LMPP
S100A16	0,010685083	0,001473385	1	0,005	0	LMPP
PLPP7	-0,006040628	0,001490643	1	0,01	0,013	LMPP
SERPINI2	0,002824492	0,001493753	1	0,002	0	LMPP
PSAT1	0,001460599	0,001499295	1	0,006	0,004	LMPP
TM4SF19-AS1	0,003224066	0,001502817	1	0,008	0,004	LMPP
CCL25	0,007797724	0,001523658	1	0,008	0,002	LMPP
FOLR2	0,001820082	0,001549772	1	0,002	0	LMPP
PRR19	-0,003180409	0,00158289	1	0,004	0,005	LMPP
CMC4	-0,001070303	0,001586933	1	0,004	0,004	LMPP
FUT6	0,003196571	0,001592504	1	0,002	0	LMPP
MIAT	0,002435374	0,001604513	1	0,007	0,004	LMPP
MATN1-AS1	-0,003295566	0,001621129	1	0,007	0,008	LMPP
PLXNB1	-0,011884832	0,001626548	1	0,005	0,011	LMPP
CA11	0,004355008	0,001628102	1	0,018	0,014	LMPP
IGSF6	0,002407625	0,001636722	1	0,007	0,004	LMPP
SNX21	0,003493569	0,001643947	1	0,005	0,002	LMPP
SIRT4	-0,003592669	0,001653608	1	0,006	0,006	LMPP
TVP23A	-0,011082528	0,001662235	1	0,003	0,009	LMPP
LINC01480	0,001692969	0,001663125	1	0,002	0	LMPP
FAM72A	-0,002156368	0,001667923	1	0,006	0,006	LMPP
UNC13A	-1,69E-05	0,001668952	1	0,004	0,003	LMPP
RAB24	0,003533926	0,001669878	1	0,015	0,011	LMPP
CDH9	-0,019755754	0,001671334	1	0,008	0,019	LMPP
TCP11	-0,005851999	0,001674301	1	0,004	0,006	LMPP
REP15	-0,002377153	0,001693497	1	0,003	0,003	LMPP
BBS1	-0,002303662	0,001738877	1	0,011	0,011	LMPP
PODXL	-0,012105977	0,00175073	1	0,005	0,011	LMPP
ZNF532	-0,000207184	0,00177797	1	0,005	0,005	LMPP
TTC22	0,000200388	0,001799132	1	0,006	0,005	LMPP
KREMEN1	0,009478629	0,001828151	1	0,01	0,002	LMPP
A4GALT	-0,012902015	0,001829115	1	0,001	0,008	LMPP
COL18A1	-0,003941277	0,001830165	1	0,008	0,009	LMPP
PIH1D2	0,004850867	0,001873439	1	0,008	0,003	LMPP
ACE	0,003607781	0,001889082	1	0,014	0,009	LMPP
MRAS	-0,006651643	0,001894372	1	0,006	0,009	LMPP
DNAJC28	0,000869235	0,001905285	1	0,006	0,004	LMPP
CCER2	0,001137758	0,00191497	1	0,008	0,006	LMPP
FAM218A	0,001163622	0,00193626	1	0,007	0,005	LMPP
KALRN	0,000792778	0,001948587	1	0,004	0,002	LMPP
RNF150	-0,009823449	0,001988948	1	0,018	0,023	LMPP
KDM7A	-0,0010201	0,001991647	1	0,005	0,005	LMPP
SPRED3	0,000564719	0,002009995	1	0,003	0,002	LMPP
ARHGAP8	0,004066151	0,002066485	1	0,005	0,002	LMPP
LINC00504	0,00193683	0,002087167	1	0,003	0,001	LMPP
HFE	0,00029319	0,002093838	1	0,004	0,003	LMPP
ACTRT3	-0,005365808	0,002098159	1	0,007	0,009	LMPP
SERPINB2	0,00276515	0,002115211	1	0,003	0	LMPP
TREML2	0,001049927	0,002139004	1	0,004	0,002	LMPP
ANKRD7	0,004533851	0,002150046	1	0,009	0,004	LMPP
MIR181A2HG	-0,001871965	0,002164413	1	0,014	0,016	LMPP
CEACAM6	0,001617964	0,002176502	1	0,002	0	LMPP
ITGA3	0,005141639	0,002190007	1	0,008	0,003	LMPP
PDGFRB	-0,005696454	0,00220853	1	0	0,003	LMPP
TTC25	0,00036705	0,002235816	1	0,005	0,003	LMPP
NDST2	0,000694841	0,002241155	1	0,002	0,001	LMPP
HBG1	-0,003257565	0,002253377	1	0	0,002	LMPP
CCDC73	-0,007074263	0,002278595	1	0,008	0,011	LMPP
HIST1H3J	0,006695939	0,002293817	1	0,007	0,001	LMPP
MMEL1	0,011673675	0,00229638	1	0,009	0,001	LMPP
TSPAN15	-0,006439805	0,002316327	1	0,001	0,005	LMPP
FGF23	0,039889725	0,002320323	1	0,035	0,002	LMPP
STEAP4	0,00508787	0,002337739	1	0,007	0,002	LMPP
SEC14L2	-0,007741231	0,00234744	1	0,001	0,006	LMPP
XKR3	0,005979173	0,002348833	1	0,007	0,003	LMPP
RGPD4-AS1	0,019561395	0,002383818	1	0,015	0,001	LMPP
MEIG1	-0,002675552	0,002392386	1	0,008	0,009	LMPP
EML5	0,001886613	0,002395634	1	0,003	0,001	LMPP
CYP4F22	-0,005393744	0,002414717	1	0,006	0,008	LMPP
RFX3-AS1	0,004619597	0,002421084	1	0,006	0,002	LMPP
IGSF22	-0,005963319	0,002423329	1	0,005	0,009	LMPP
HSF4	0,002765786	0,002424003	1	0,003	0,001	LMPP
MTRNR2L6	0,008860848	0,002442969	1	0,011	0,003	LMPP
CHD5	-0,001862912	0,002456011	1	0,004	0,004	LMPP
LINC01374	0,004379967	0,002461727	1	0,005	0,001	LMPP
FCER1A	0,018742442	0,002471596	1	0,062	0,071	LMPP
MAN1C1	-0,005666865	0,002475761	1	0,004	0,006	LMPP
SH3TC2	-0,003605107	0,002490652	1	0,004	0,005	LMPP
TNFRSF4	0,004976318	0,002500816	1	0,007	0,004	LMPP
TRAC	0,001366135	0,002516423	1	0,003	0,001	LMPP
TNNC2	0,007702578	0,002545164	1	0,007	0,002	LMPP
PDZD7	0,006618981	0,002551875	1	0,006	0,001	LMPP
AQP11	-0,000202328	0,002555091	1	0,005	0,004	LMPP
GALNT16	0,003414745	0,002561732	1	0,003	0	LMPP
DYNLRB2	-0,006478129	0,002565819	1	0,008	0,01	LMPP
SLC6A4	0,002307283	0,002595901	1	0,004	0,001	LMPP
CRISPLD2	0,006750502	0,002657165	1	0,005	0	LMPP
C8orf49	0,004656045	0,002679785	1	0,004	0	LMPP
TRGV9	0,004172448	0,002686471	1	0,009	0,005	LMPP
CDKN1A	-0,006410379	0,00275555	1	0,006	0,008	LMPP
HDC	-0,001526941	0,002772109	1	0,006	0,005	LMPP
GTF3C2-AS1	0,003936261	0,002794656	1	0,011	0,007	LMPP
SPEG	-0,003931448	0,002803873	1	0,002	0,004	LMPP
FCAR	0,002961266	0,002807562	1	0,003	0	LMPP
SEMA3B	0,004388333	0,0028085	1	0,004	0,001	LMPP
FBXO16	-0,005955791	0,002842346	1	0,005	0,008	LMPP
CLCN4	0,003287218	0,002844375	1	0,003	0	LMPP
CTSK	0,004272086	0,002855924	1	0,005	0,002	LMPP
PCP2	-0,009858141	0,002857858	1	0,005	0,01	LMPP
PHGR1	0,00213489	0,002874594	1	0,002	0	LMPP
CACNA2D2	-0,009720752	0,002890539	1	0,007	0,011	LMPP
LACTB2-AS1	0,005997818	0,002898632	1	0,006	0,001	LMPP
SULT1B1	-0,006496966	0,002907041	1	0,006	0,009	LMPP
RAB3IL1	-0,001305771	0,002915521	1	0,003	0,003	LMPP
CNR2	0,004741271	0,002923254	1	0,007	0,002	LMPP
ITGB4	0,002793749	0,002926421	1	0,006	0,003	LMPP
USP35	0,000609293	0,002952428	1	0,003	0,002	LMPP
LINC01547	-0,000148142	0,002959052	1	0,009	0,007	LMPP
ZNF843	0,010438708	0,002973281	1	0,014	0,005	LMPP
SERINC2	0,00204816	0,002999881	1	0,005	0,003	LMPP
PRMT5-AS1	0,002046528	0,003011507	1	0,003	0,001	LMPP
HSD17B13	0,004036134	0,003015815	1	0,003	0	LMPP
C3orf67	0,003468821	0,003068132	1	0,014	0,009	LMPP
MST1	-0,005382474	0,003073163	1	0,004	0,005	LMPP
CCBE1	0,005134037	0,003078823	1	0,012	0,006	LMPP
AGAP5	0,000410556	0,003091198	1	0,006	0,004	LMPP
CIDEC	0,001840887	0,003145672	1	0,004	0,001	LMPP
RNF122	0,005173315	0,003191134	1	0,006	0,002	LMPP
GRHL1	0,010557865	0,003198327	1	0,012	0,003	LMPP
HIPK1-AS1	-0,000413656	0,003212987	1	0,01	0,009	LMPP
ALDH3A1	-0,001050569	0,003219116	1	0,005	0,004	LMPP
BCL9	0,000378736	0,003229151	1	0,012	0,011	LMPP
CCNT2-AS1	-0,003974978	0,003240452	1	0,006	0,008	LMPP
PRR34	-0,00351742	0,003369052	1	0,006	0,006	LMPP
GVQW2	-0,00331347	0,003372455	1	0,01	0,011	LMPP
GPR84	0,002432158	0,003494035	1	0,003	0	LMPP
IL2RA	-0,002428057	0,003509443	1	0,008	0,007	LMPP
RGS16	-0,004126348	0,003593335	1	0,003	0,005	LMPP
SLC25A34	0,002136065	0,003634256	1	0,005	0,002	LMPP
MAK	0,000174197	0,003650944	1	0,003	0,001	LMPP
PTGDR	0,001450861	0,00367092	1	0,001	0	LMPP
FLRT2	0,007022778	0,003696869	1	0,007	0,001	LMPP
GPR137C	-0,000348979	0,00370141	1	0,006	0,005	LMPP
AC005480.1	0,144131022	0,003708633	1	0,098	0,002	LMPP
G0S2	0,001373145	0,003726249	1	0,001	0	LMPP
CFAP53	0,000342961	0,003883443	1	0,005	0,004	LMPP
PRDM16	-0,013472907	0,003918203	1	0,011	0,019	LMPP
PCAT1	0,000596507	0,003945404	1	0,01	0,008	LMPP
SLC41A2	-0,013124133	0,00395004	1	0,003	0,011	LMPP
PROC	-0,008362968	0,003951549	1	0,002	0,006	LMPP
ZNF423	-0,001717677	0,003969059	1	0,004	0,003	LMPP
IYD	0,003704712	0,003989245	1	0,004	0,001	LMPP
FGD2	0,004539183	0,003991046	1	0,007	0,003	LMPP
GPR161	-0,005464817	0,004029826	1	0,007	0,01	LMPP
LPO	0,000738752	0,004041131	1	0,005	0,004	LMPP
PLEKHA7	-0,001446065	0,004054234	1	0,005	0,006	LMPP
CADM1	0,001679619	0,004064306	1	0,003	0,001	LMPP
LY6G5B	-0,000281074	0,004067884	1	0,005	0,005	LMPP
CPNE9	-0,0043088	0,004082998	1	0,007	0,008	LMPP
WTIP	0,0021158	0,00409763	1	0,007	0,004	LMPP
CEP112	-0,006890045	0,004129903	1	0,009	0,012	LMPP
LINC00992	-0,000534363	0,00414976	1	0,009	0,008	LMPP
AC009299.3	0,025463575	0,004170119	1	0,026	0,005	LMPP
CD300LB	0,003150405	0,004199642	1	0,004	0,001	LMPP
MIR497HG	-0,002845976	0,004222565	1	0,003	0,004	LMPP
MARVELD3	0,004542107	0,004302286	1	0,006	0,002	LMPP
COX6B2	0,002103598	0,004317088	1	0,003	0,001	LMPP
TFAP2E	0,000344218	0,004328518	1	0,005	0,004	LMPP
LINC00511	-0,001519719	0,004343328	1	0,005	0,003	LMPP
C19orf73	0,004107908	0,004344191	1	0,014	0,01	LMPP
TRIB2	-0,005249542	0,004367359	1	0,006	0,008	LMPP
FGF18	0,004688987	0,004385344	1	0,005	0,002	LMPP
NPR2	0,002347085	0,004443251	1	0,004	0,001	LMPP
USP2	-0,004463514	0,004477702	1	0,007	0,009	LMPP
BMF	-0,005600318	0,004501525	1	0,009	0,011	LMPP
JSRP1	-0,002477339	0,004505547	1	0,003	0,003	LMPP
CATSPERG	0,004426068	0,004506497	1	0,008	0,004	LMPP
PAPLN	0,001182562	0,004588537	1	0,003	0,002	LMPP
KLHL17	0,000201176	0,004647435	1	0,003	0,002	LMPP
MORN3	0,006479855	0,004685915	1	0,01	0,005	LMPP
ZNRF3-AS1	0,003572649	0,004694646	1	0,006	0,002	LMPP
TMEM38A	0,004633565	0,004745599	1	0,009	0,003	LMPP
N4BP3	0,002465539	0,004783593	1	0,005	0,003	LMPP
CCDC144NL-AS1	0,001635263	0,004797469	1	0,003	0,001	LMPP
CHPF	0,000935308	0,004867966	1	0,005	0,003	LMPP
C6orf141	-0,002620508	0,004874696	1	0,004	0,005	LMPP
GYPE	-0,004175209	0,004903854	1	0,008	0,009	LMPP
GPNMB	0,003358379	0,004913002	1	0,008	0,004	LMPP
XKR5	-0,001518753	0,0049151	1	0,007	0,006	LMPP
CALD1	-0,00694006	0,004970515	1	0,004	0,007	LMPP
TRPM4	0,003071579	0,005011565	1	0,005	0,002	LMPP
COLGALT2	-0,007828836	0,005049751	1	0,004	0,009	LMPP
DPH1	0,004554004	0,005066107	1	0,005	0,002	LMPP
DMPK	0,010605052	0,005133569	1	0,01	0	LMPP
AP003774.1	-0,009642487	0,005136897	1	0,004	0,01	LMPP
RGS17	-0,003241452	0,005146592	1	0,008	0,008	LMPP
KCNJ8	-0,011720575	0,005151382	1	0,003	0,011	LMPP
FAM47E	-0,003177718	0,005168541	1	0,005	0,005	LMPP
RETN	0,000392815	0,005180021	1	0,01	0,008	LMPP
CDNF	-0,006660807	0,005232031	1	0,006	0,009	LMPP
FRMPD1	0,00339368	0,005258488	1	0,002	0	LMPP
ADGRF1	0,003854565	0,005287642	1	0,004	0,001	LMPP
SMC5-AS1	0,000264338	0,00531972	1	0,006	0,004	LMPP
PLIN5	0,003778818	0,005321984	1	0,006	0,002	LMPP
ADM2	0,003010086	0,005371126	1	0,003	0	LMPP
VWF	0,000900668	0,005376877	1	0,003	0,002	LMPP
ABCA13	0,002174052	0,005409103	1	0,004	0,002	LMPP
FRMD3	0,001083691	0,005415026	1	0,002	0	LMPP
RBM44	0,000824513	0,005423818	1	0,005	0,003	LMPP
HIST1H2AM	0,004388829	0,005426418	1	0,008	0,003	LMPP
AKR7A3	0,002413298	0,005440496	1	0,003	0,001	LMPP
LINC01140	-0,002493838	0,005456684	1	0,005	0,005	LMPP
ZNF630	0,002641977	0,005535333	1	0,009	0,006	LMPP
PCAT18	-0,004110247	0,005567015	1	0,005	0,006	LMPP
RAB6B	-0,009620576	0,00559686	1	0,001	0,006	LMPP
CYP4F3	0,003315503	0,005722782	1	0,005	0,002	LMPP
CPB2-AS1	0,005130769	0,005728346	1	0,004	0,001	LMPP
FBLN2	-0,004242101	0,005732826	1	0,006	0,007	LMPP
GJA4	-0,004803676	0,005808089	1	0,001	0,004	LMPP
GNRH1	-0,001062566	0,005840192	1	0,005	0,005	LMPP
DOCK9	0,002713733	0,005886683	1	0,002	0	LMPP
PDE8B	-0,010543293	0,005919029	1	0,006	0,012	LMPP
LCAT	0,000114888	0,005921101	1	0,008	0,006	LMPP
LDHD	0,002252179	0,005954315	1	0,002	0	LMPP
TUBB2A	-0,000723993	0,005968	1	0,007	0,006	LMPP
MEIOC	-0,007996124	0,005968907	1	0,013	0,017	LMPP
SERPINF1	0,008759362	0,006034205	1	0,011	0,003	LMPP
PRRT1	0,018336116	0,00605573	1	0,014	0	LMPP
ZFP37	0,000976906	0,006057193	1	0,004	0,003	LMPP
ATP7B	-0,003342813	0,00607653	1	0,004	0,005	LMPP
ADAMTS1	-0,008185853	0,006101256	1	0,003	0,008	LMPP
ITGB7	-0,005716317	0,006139054	1	0,007	0,011	LMPP
PACRG	0,008764223	0,006200844	1	0,006	0,001	LMPP
CXCL8	0,038845117	0,006242996	1	0,026	0,009	LMPP
EGLN2	0,13594755	0,006327016	1	0,092	0,002	LMPP
KLHDC9	0,002500844	0,006416204	1	0,01	0,007	LMPP
LINC00330	0,002928222	0,006428151	1	0,003	0,001	LMPP
ZBTB20-AS4	-0,002502639	0,006456722	1	0,006	0,005	LMPP
ARHGAP31	-0,003507823	0,006528786	1	0,004	0,005	LMPP
MUC20	0,003111944	0,006531476	1	0,004	0,002	LMPP
CCDC17	0,00018192	0,006547538	1	0,006	0,005	LMPP
SETBP1	-0,002893443	0,006594954	1	0,006	0,007	LMPP
C6orf52	0,001571278	0,00661762	1	0,01	0,008	LMPP
LRRC36	0,002813435	0,006624818	1	0,006	0,003	LMPP
TMPRSS5	0,001111365	0,0066377	1	0,001	0	LMPP
LINC00894	0,002217652	0,006652509	1	0,003	0,001	LMPP
LINC01353	0,001205355	0,006720428	1	0,001	0	LMPP
STBD1	0,000901725	0,006729358	1	0,002	0,001	LMPP
SPR	-0,008257367	0,006730494	1	0,005	0,008	LMPP
EMP2	0,009018253	0,006737334	1	0,016	0,009	LMPP
RASSF1-AS1	-0,002285217	0,006778212	1	0,011	0,011	LMPP
SPATA45	-0,003455342	0,006817842	1	0,002	0,004	LMPP
ZNF491	-0,004531282	0,006828243	1	0,006	0,008	LMPP
DACT3	0,007170382	0,006921951	1	0,006	0,001	LMPP
SLC27A6	-0,012439423	0,006952949	1	0,003	0,01	LMPP
FAM83F	0,002882609	0,007019531	1	0,005	0,002	LMPP
EIF3K	-0,096383601	0,007097728	1	0,982	0,991	LMPP
ATP6V1C2	0,002411173	0,007122018	1	0,006	0,002	LMPP
RIBC1	-0,001847523	0,007149881	1	0,004	0,004	LMPP
LINC00895	0,011177228	0,007176857	1	0,008	0,001	LMPP
MCPH1-AS1	-0,001043724	0,007203556	1	0,005	0,005	LMPP
CTSL	-0,007401295	0,007236712	1	0,001	0,006	LMPP
ABHD12B	-0,003192259	0,007452541	1	0,005	0,005	LMPP
CARMN	0,002034164	0,007484483	1	0,006	0,003	LMPP
PCF11-AS1	-0,003863448	0,007590597	1	0,009	0,01	LMPP
TNFRSF10C	-0,003687464	0,007620527	1	0,008	0,009	LMPP
MAMDC4	0,004808176	0,007630893	1	0,01	0,005	LMPP
MPL	-0,004351862	0,007647401	1	0,007	0,008	LMPP
RXFP1	0,004693984	0,007672978	1	0,009	0,004	LMPP
KCNK1	0,001534453	0,007730312	1	0,001	0	LMPP
TMIGD3	0,003139976	0,007752453	1	0,003	0,001	LMPP
RPS6KA2	-0,017443506	0,007864743	1	0,008	0,018	LMPP
HIST1H2BI	0,001091528	0,007867657	1	0,003	0,001	LMPP
AFAP1L1	-0,001083839	0,007902629	1	0,004	0,004	LMPP
PAQR9-AS1	0,004978834	0,00802775	1	0,006	0,002	LMPP
NEUROD1	0,00505226	0,008167805	1	0,006	0,001	LMPP
GOLGA6L10	0,000311781	0,008238364	1	0,006	0,005	LMPP
SLC14A1	0,0004636	0,00830673	1	0,005	0,003	LMPP
BMPR1A	0,001959135	0,008355947	1	0,003	0,001	LMPP
KCNK7	0,001355199	0,008450382	1	0,002	0	LMPP
AMT	0,09516128	0,008550582	1	0,073	0,008	LMPP
GFRA2	-0,002173178	0,008564191	1	0	0,002	LMPP
DLGAP2	0,004643556	0,008711404	1	0,004	0,001	LMPP
PAK6	0,001936755	0,008711415	1	0,005	0,002	LMPP
CCDC154	0,005555298	0,008766951	1	0,007	0,003	LMPP
P2RY10	0,001604599	0,008780786	1	0,005	0,003	LMPP
HAP1	0,035072778	0,008794606	1	0,028	0,004	LMPP
SEZ6	0,010637187	0,009123371	1	0,016	0,006	LMPP
MAPK13	0,004097508	0,009201065	1	0,004	0,001	LMPP
PPFIBP2	-0,00147338	0,009220318	1	0,004	0,004	LMPP
GAD1	-0,005268182	0,009398342	1	0,001	0,004	LMPP
COL9A3	0,001391216	0,009650969	1	0,007	0,005	LMPP
FAM72C	-0,001876726	0,009728608	1	0,008	0,007	LMPP
COX7A1	0,001727683	0,009739826	1	0,004	0,002	LMPP
CPEB1-AS1	0,00720184	0,009791916	1	0,006	0	LMPP
HIST1H4I	0,001126679	0,009845842	1	0,003	0,001	LMPP
CRMP1	0,00107927	0,009888541	1	0,002	0	LMPP
AURKC	0,002815467	0,00990605	1	0,003	0,001	LMPP
ANKS1B	0,003760861	0,00991106	1	0,006	0,002	LMPP
LRRN1	-0,000371537	0,009915481	1	0,007	0,006	LMPP
C2	0,000918839	0,009946731	1	0,005	0,003	LMPP
C2orf80	-0,003913626	0,009961505	1	0,003	0,005	LMPP
BMP8B	6,26E-05	0,010027461	1	0,004	0,003	LMPP
ASGR2	-0,000444915	0,010184757	1	0,004	0,003	LMPP
KCTD21	0,000917915	0,010194425	1	0,006	0,005	LMPP
C8orf48	-0,001609494	0,010209318	1	0,007	0,006	LMPP
LINC00271	-0,000629849	0,010359319	1	0,004	0,003	LMPP
ZNF350-AS1	0,002452865	0,01037804	1	0,002	0	LMPP
LMNTD1	0,01162638	0,010390604	1	0,016	0,004	LMPP
GDPD5	-0,014705303	0,010567872	1	0,004	0,012	LMPP
MYL4	-0,009086499	0,010642871	1	0,002	0,008	LMPP
RPL3L	0,012133047	0,0107484	1	0,014	0,002	LMPP
KEL	-0,006879942	0,010845401	1	0,001	0,005	LMPP
EPB41L4A	0,001883458	0,010921044	1	0,004	0,002	LMPP
SLAMF6	0,003524066	0,010942416	1	0,002	0	LMPP
GPR18	0,001797024	0,01094682	1	0,003	0,001	LMPP
LILRA4	0,003654644	0,01097916	1	0,002	0	LMPP
HEATR4	0,001831472	0,010989763	1	0,004	0,002	LMPP
KIAA0513	0,000831584	0,011003713	1	0,004	0,003	LMPP
UNC5CL	0,004170301	0,011015052	1	0,005	0,003	LMPP
EIF3CL	0,01374102	0,011175479	1	0,015	0,003	LMPP
ZG16	0,002201543	0,011216087	1	0,002	0	LMPP
GZMB	0,004540306	0,011246679	1	0,002	0	LMPP
USP44	0,00297457	0,01128452	1	0,003	0,001	LMPP
SSC5D	0,001144447	0,011291301	1	0,003	0,001	LMPP
PTPRF	0,000691576	0,011337921	1	0,007	0,005	LMPP
PNPLA7	-0,000894997	0,01140157	1	0,004	0,003	LMPP
AC098617.1	-0,000591431	0,011494857	1	0,006	0,006	LMPP
FUT2	-0,00137407	0,011645865	1	0,006	0,005	LMPP
HRASLS2	-0,001537062	0,011650094	1	0,002	0,002	LMPP
MTCP1	-0,000684885	0,011675485	1	0,006	0,005	LMPP
MROH7	-0,0056454	0,011772788	1	0,006	0,008	LMPP
PAGR1	0,027084942	0,011885493	1	0,03	0,007	LMPP
SGIP1	0,003632835	0,011922393	1	0,008	0,005	LMPP
HOXA4	-0,002788447	0,012049286	1	0,007	0,009	LMPP
AC079466.1	0,001004489	0,012098317	1	0,001	0	LMPP
SLC16A13	0,001214803	0,012309476	1	0,006	0,004	LMPP
ZNF320	0,045585876	0,012354536	1	0,036	0,001	LMPP
THBS4	0,001792317	0,01237022	1	0,003	0,001	LMPP
STAM-AS1	0,001621606	0,012441592	1	0,022	0,019	LMPP
SLC51A	0,006035103	0,01284193	1	0,009	0,003	LMPP
RPL18	-0,222613595	0,012862641	1	1	1	LMPP
LDB3	-0,001231648	0,013058415	1	0,002	0,002	LMPP
UNC5B	-0,007040181	0,013110392	1	0,002	0,005	LMPP
SH3RF3	0,001029852	0,013259159	1	0,003	0,002	LMPP
NDUFA4	0,084323301	0,013282423	1	0,986	0,984	LMPP
BFSP1	0,001657715	0,01335708	1	0,002	0,001	LMPP
SEZ6L	-0,007392982	0,013396847	1	0,002	0,006	LMPP
KBTBD12	-0,009713718	0,01343967	1	0,006	0,012	LMPP
RNASE1	-0,003688283	0,013625599	1	0,001	0,003	LMPP
S100A9	-0,033968935	0,01363072	1	0,015	0,021	LMPP
COLQ	0,001045352	0,013801052	1	0,003	0,002	LMPP
FAM198B	-0,009787228	0,014214892	1	0,005	0,01	LMPP
GSN-AS1	0,003247111	0,014388569	1	0,003	0,001	LMPP
ZBTB8B	0,000676763	0,014508321	1	0,007	0,005	LMPP
APOBEC3A	0,001892846	0,014649054	1	0,004	0,002	LMPP
MYOM1	0,001446731	0,014669336	1	0,003	0,001	LMPP
WBP1	0,005943478	0,014671393	1	0,008	0,003	LMPP
ALDH1L1	-0,006712367	0,014697359	1	0,004	0,007	LMPP
TRAF1	-0,000845541	0,014714192	1	0,003	0,003	LMPP
C17orf97	0,013715265	0,014795636	1	0,014	0,004	LMPP
LCN15	0,003448984	0,014827282	1	0,005	0,002	LMPP
HCG25	-0,002625426	0,01490535	1	0,007	0,007	LMPP
CHST6	0,003782797	0,015027589	1	0,004	0	LMPP
CXCL2	0,019815155	0,015085339	1	0,019	0,008	LMPP
EMX2OS	0,002385958	0,015128335	1	0,004	0,002	LMPP
ASPA	0,000395719	0,015178337	1	0,005	0,004	LMPP
C9orf153	0,002306998	0,01521851	1	0,003	0,001	LMPP
SEPT7-AS1	-0,001554211	0,015235984	1	0,007	0,007	LMPP
KLRD1	0,003636784	0,01527125	1	0,004	0,001	LMPP
DTX4	-0,001534111	0,015305926	1	0,003	0,003	LMPP
EFCAB3	0,001348283	0,015315453	1	0,002	0,001	LMPP
CHRNA10	0,001281788	0,015437131	1	0,006	0,004	LMPP
ADAP2	-0,000168281	0,015497326	1	0,002	0,002	LMPP
SPIRE2	0,003154373	0,015540113	1	0,006	0,003	LMPP
TCAP	0,001583346	0,015592252	1	0,005	0,003	LMPP
FAM110B	-0,003736724	0,015592489	1	0,004	0,006	LMPP
CCDC65	0,001388145	0,015630368	1	0,003	0,001	LMPP
RYR1	-0,003608899	0,015787392	1	0,002	0,003	LMPP
AXL	-0,005873997	0,016088334	1	0,002	0,005	LMPP
SLC45A4	-0,002069445	0,016124784	1	0,003	0,003	LMPP
PTPRH	0,003533373	0,016175772	1	0,006	0,003	LMPP
C20orf203	-0,000622811	0,016391754	1	0,003	0,003	LMPP
TMEM236	0,004205863	0,016492388	1	0,003	0	LMPP
SEZ6L2	0,000627816	0,016511936	1	0,009	0,008	LMPP
CYP2E1	-0,004599267	0,016532442	1	0,003	0,006	LMPP
PCDHGA8	-0,000365564	0,016584765	1	0,005	0,003	LMPP
ENKUR	0,00298695	0,016598951	1	0,002	0	LMPP
ELMO3	-0,002079792	0,016635637	1	0,006	0,006	LMPP
ARRDC5	0,002763792	0,01663775	1	0,003	0,002	LMPP
RORA	0,006632911	0,016664833	1	0,006	0,002	LMPP
LINC01235	0,001983108	0,016678982	1	0,003	0,001	LMPP
PRRT2	-0,001781327	0,016735534	1	0,004	0,003	LMPP
CLCN1	-0,008772301	0,016893348	1	0,006	0,011	LMPP
PAQR6	-0,006171792	0,017046046	1	0,012	0,015	LMPP
EPB42	0,011790702	0,01759226	1	0,01	0,002	LMPP
MTRNR2L7	0,007296713	0,017656986	1	0,006	0	LMPP
RNASE4	-0,00274996	0,017834467	1	0,003	0,003	LMPP
PPBP	0,013323668	0,017839733	1	0,007	0,002	LMPP
LINC00996	0,00148902	0,018051087	1	0,003	0,001	LMPP
EFR3B	0,003074232	0,01805461	1	0,005	0,002	LMPP
P3H2-AS1	0,002136305	0,018146941	1	0,003	0,001	LMPP
UNC80	0,000414367	0,018218226	1	0,003	0,002	LMPP
GPX8	-0,006199055	0,018297048	1	0,005	0,007	LMPP
C19orf84	-0,000112805	0,018309143	1	0,004	0,003	LMPP
ATP1A4	-0,005528145	0,018473611	1	0,003	0,006	LMPP
C10orf55	-0,000168714	0,018507234	1	0,003	0,003	LMPP
C19orf18	-0,002145765	0,01879106	1	0,009	0,009	LMPP
STOX2	0,00874003	0,018796542	1	0,012	0,005	LMPP
GPC5	0,004441063	0,018802508	1	0,004	0,001	LMPP
SHROOM4	-0,005856011	0,018837232	1	0,009	0,011	LMPP
PDZK1IP1	-0,000929881	0,018878387	1	0,005	0,005	LMPP
AL049794.1	0,004480231	0,01903355	1	0,003	0	LMPP
XK	-0,007933699	0,019106327	1	0,003	0,006	LMPP
AMHR2	-0,003635581	0,01922253	1	0,001	0,002	LMPP
PIPOX	0,003104517	0,019230558	1	0,003	0	LMPP
SPAG8	-0,007518955	0,019287437	1	0,011	0,013	LMPP
PPP2R5B	0,000839214	0,019308574	1	0,003	0,002	LMPP
TMC7	0,001391021	0,019455196	1	0,006	0,004	LMPP
ESR2	0,001795552	0,0197922	1	0,003	0,002	LMPP
LRRC8E	0,0026508	0,019845942	1	0,002	0	LMPP
FGFR2	-0,001788117	0,019909298	1	0,003	0,003	LMPP
TMEM130	-0,00423551	0,020109679	1	0,003	0,005	LMPP
C2orf81	0,005361329	0,020505185	1	0,007	0,004	LMPP
SYCP2	0,000440611	0,020578128	1	0,003	0,003	LMPP
FAAH2	0,001061461	0,020602999	1	0,004	0,003	LMPP
ILDR1	0,002351458	0,02072829	1	0,001	0	LMPP
ADAMTS13	0,001749857	0,02090341	1	0,004	0,003	LMPP
CACNG8	0,002572934	0,020949955	1	0,005	0,003	LMPP
SLC6A11	-0,006100443	0,020967496	1	0,002	0,006	LMPP
CCND1	0,00143442	0,021032741	1	0,001	0	LMPP
THBS1	0,004890667	0,021134005	1	0,005	0	LMPP
C9orf147	0,001432021	0,021237567	1	0,002	0,001	LMPP
CALML4	0,002414066	0,021251823	1	0,005	0,002	LMPP
KCTD11	-0,001781994	0,021278632	1	0,005	0,005	LMPP
PTH2R	0,001402094	0,021490693	1	0,002	0,001	LMPP
TTC39A	0,004043694	0,021635417	1	0,003	0	LMPP
TMEM105	0,00270544	0,021647756	1	0,002	0	LMPP
VLDLR-AS1	0,002081788	0,021724831	1	0,002	0	LMPP
LINC00882	0,000265649	0,021797229	1	0,004	0,003	LMPP
SFTPD-AS1	-0,000763632	0,021973419	1	0,004	0,003	LMPP
LINC00877	0,00027746	0,021997846	1	0,003	0,002	LMPP
TGFBI	0,002299289	0,022011761	1	0,001	0	LMPP
S100A5	0,001546996	0,022203891	1	0,001	0	LMPP
ZEB2-AS1	3,14E-05	0,022210182	1	0,007	0,006	LMPP
SERP2	0,001531729	0,022230135	1	0,003	0,002	LMPP
MAFTRR	0,002286044	0,022230811	1	0,011	0,008	LMPP
PALM2	0,002338582	0,022262596	1	0,001	0	LMPP
SELENBP1	-0,004299593	0,022316383	1	0,002	0,004	LMPP
KRT1	-0,001266235	0,022364657	1	0,001	0	LMPP
LINC01118	-0,00084461	0,022671676	1	0,004	0,003	LMPP
PYHIN1	0,005401338	0,022676532	1	0,008	0,003	LMPP
HIST1H2BL	0,002317129	0,022704976	1	0,007	0,004	LMPP
KLK11	0,001072008	0,022747684	1	0,001	0	LMPP
ANKRD22	-0,000584958	0,022829993	1	0,008	0,008	LMPP
LGALSL	-0,000407097	0,022864081	1	0,004	0,004	LMPP
C7orf61	-0,005236281	0,023076795	1	0,007	0,009	LMPP
CA3-AS1	0,001164901	0,023109053	1	0,001	0	LMPP
ABCG2	0,003579883	0,023388503	1	0,007	0,004	LMPP
RGS5	0,000764239	0,023480463	1	0,004	0,003	LMPP
ABCB5	-0,002435727	0,023586097	1	0,006	0,007	LMPP
SGSH	0,000896647	0,023610445	1	0,001	0	LMPP
RNF222	0,005768969	0,023642607	1	0,007	0,002	LMPP
STAU2-AS1	0,006489411	0,023756942	1	0,01	0,003	LMPP
NRP1	0,001908712	0,023793715	1	0,002	0	LMPP
PCAT7	0,001898424	0,023831266	1	0,004	0,002	LMPP
LINC00971	0,004319381	0,024030554	1	0,005	0,001	LMPP
LINC01204	0,001225545	0,024054869	1	0,001	0	LMPP
SPX	-0,006503017	0,024077881	1	0,002	0,006	LMPP
USP2-AS1	-0,000437089	0,024421143	1	0,006	0,005	LMPP
MIR22HG	0,000772465	0,02445239	1	0,002	0,001	LMPP
TEPP	-0,003394003	0,024669016	1	0,003	0,006	LMPP
C6orf58	-0,001098683	0,024678463	1	0,002	0,002	LMPP
S100P	-0,008929358	0,024830204	1	0,002	0,006	LMPP
SIT1	0,001015194	0,024946418	1	0,001	0	LMPP
C11orf98	0,002595974	0,024962328	1	0,003	0	LMPP
OSBP2	-0,004961879	0,02498673	1	0,002	0,005	LMPP
SCT	0,002024735	0,02529907	1	0,002	0	LMPP
SOX6	0,007517594	0,025436207	1	0,009	0,002	LMPP
SLC29A4	0,002053889	0,025443101	1	0,003	0,001	LMPP
EIF4EBP3	0,016405652	0,025567162	1	0,018	0,003	LMPP
TMPRSS2	-0,001317031	0,025857133	1	0,006	0,006	LMPP
PGBD5	0,000272079	0,025962704	1	0,003	0,002	LMPP
SPTBN2	-0,000815632	0,026220087	1	0,003	0,003	LMPP
NPIPB3	0,003692291	0,026511822	1	0,004	0,001	LMPP
UPK3A	0,001594667	0,026517132	1	0,002	0	LMPP
FMN1	-0,0007834	0,026575969	1	0,004	0,005	LMPP
RNF165	0,004019756	0,026996663	1	0,006	0,002	LMPP
ANKRD62	0,00094865	0,027152662	1	0,003	0,002	LMPP
GRM3	0,010613247	0,027441589	1	0,008	0,002	LMPP
IRF6	-0,002384035	0,027491267	1	0,001	0,002	LMPP
SLC7A3	0,00041625	0,028036075	1	0,004	0,003	LMPP
TBC1D8	-0,000660021	0,028327363	1	0,003	0,002	LMPP
AICDA	0,000851993	0,028606106	1	0,003	0,001	LMPP
AC073657.1	0,002627227	0,029466351	1	0,003	0,001	LMPP
MYCL	0,000390883	0,029548535	1	0,001	0	LMPP
LINC01415	0,000890415	0,029597501	1	0,002	0,001	LMPP
ASAH2B	-0,003129739	0,029654538	1	0,002	0,003	LMPP
MYT1L	-0,000643563	0,029675668	1	0,003	0,002	LMPP
NPFFR1	0,006060436	0,029703586	1	0,011	0,006	LMPP
ATCAY	0,000789799	0,029714553	1	0,005	0,003	LMPP
IL17RD	0,002283164	0,030050594	1	0,003	0,001	LMPP
AC023590.1	0,014387892	0,030268997	1	0,022	0,01	LMPP
SCIMP	-0,000249832	0,030353915	1	0,004	0,003	LMPP
PMEL	0,00154099	0,030526142	1	0,004	0,002	LMPP
LINC01426	0,001143919	0,030567848	1	0,007	0,005	LMPP
PPP1R1C	-0,002000525	0,030600757	1	0,005	0,006	LMPP
CSMD2	0,00268118	0,030808142	1	0,006	0,003	LMPP
BEST4	0,001695147	0,031029724	1	0,003	0,001	LMPP
ARL5C	7,21E-05	0,031425048	1	0,003	0,002	LMPP
LINC00632	0,004993807	0,031555382	1	0,006	0,001	LMPP
PAK3	0,006099957	0,031677219	1	0,006	0,001	LMPP
RPS11	-0,303017313	0,031866924	1	1	1	LMPP
RAB3B	0,00262814	0,032167025	1	0,011	0,008	LMPP
MAP3K7CL	-0,002042498	0,032436734	1	0,008	0,008	LMPP
NMUR1	-0,001844025	0,032455586	1	0,002	0,002	LMPP
CRYM	-0,001419282	0,032615858	1	0,003	0,003	LMPP
SLC24A4	0,001776532	0,033211668	1	0,004	0,002	LMPP
KIF5A	-0,001560582	0,033323001	1	0,002	0,002	LMPP
NME5	0,003113452	0,033365302	1	0,004	0,002	LMPP
ADGRD2	-0,000843955	0,03398572	1	0,003	0,003	LMPP
PPT2-EGFL8	0,000230196	0,034033914	1	0,002	0,002	LMPP
PLEKHD1	0,004834741	0,03409292	1	0,006	0,002	LMPP
SERHL2	0,001107757	0,034275025	1	0,004	0,003	LMPP
CLEC4A	0,002275674	0,034323267	1	0,004	0,002	LMPP
DNAJC5B	0,003387701	0,034487039	1	0,006	0,002	LMPP
LANCL3	-0,005519256	0,034499934	1	0,001	0,005	LMPP
TGFB3	0,001819304	0,034817591	1	0,005	0,003	LMPP
RPL5	0,005982905	0,035213193	1	1	1	LMPP
HSD17B14	-0,000237682	0,035288743	1	0,016	0,014	LMPP
DPP6	0,010037595	0,035326262	1	0,006	0	LMPP
LINC01133	0,004252468	0,03546651	1	0,008	0,003	LMPP
AC007950.2	0,001216338	0,036091431	1	0,003	0,002	LMPP
S100A2	0,000247495	0,036284372	1	0,003	0,002	LMPP
CDH23	-0,001235818	0,037089925	1	0,003	0,003	LMPP
LAMA3	0,002250596	0,037208647	1	0,003	0,002	LMPP
ARHGEF15	0,004539747	0,03728148	1	0,003	0	LMPP
LAMP5	-0,000680982	0,037504373	1	0,003	0,003	LMPP
AP3B2	-0,003641581	0,037777232	1	0,003	0,005	LMPP
EML1	0,005965448	0,03788112	1	0,004	0,001	LMPP
SEMA4F	-0,004046487	0,037946264	1	0,007	0,008	LMPP
NKD1	-0,00309192	0,037965087	1	0,002	0,003	LMPP
CACNA1D	0,002154591	0,037980772	1	0,003	0,001	LMPP
TMEM132B	0,005444913	0,038222967	1	0,004	0	LMPP
TRAV36DV7	0,000194276	0,038365913	1	0,003	0,002	LMPP
MTMR11	0,002378105	0,038915269	1	0,002	0	LMPP
ADCY2	0,003093355	0,039038885	1	0,003	0,001	LMPP
LY9	0,003207985	0,039777986	1	0,004	0,002	LMPP
ARHGEF28	-0,004528076	0,039778441	1	0,002	0,004	LMPP
EGFL8	-0,001477381	0,040038681	1	0,005	0,005	LMPP
SIX5	0,001184821	0,040154916	1	0,002	0	LMPP
ITGA10	0,002864291	0,040250916	1	0,004	0,002	LMPP
NR1I3	0,001134315	0,040286489	1	0,003	0,002	LMPP
GP2	0,001934254	0,040350417	1	0,002	0	LMPP
LINC00964	0,001762247	0,040452367	1	0,003	0,001	LMPP
TMED6	-0,000406502	0,040766766	1	0,003	0,003	LMPP
LINC00211	0,003131285	0,041493102	1	0,007	0,004	LMPP
HNF4A	0,00214878	0,041707356	1	0,002	0	LMPP
PGM5	-0,002688937	0,041890716	1	0,005	0,006	LMPP
PDE4A	0,001871851	0,041945812	1	0,003	0	LMPP
ALDH8A1	0,002192341	0,041955096	1	0,002	0	LMPP
GZMA	0,0033202	0,04216136	1	0,003	0	LMPP
PTOV1-AS1	0,002932841	0,042231575	1	0,005	0,002	LMPP
NKILA	-0,003417893	0,042289951	1	0,002	0,003	LMPP
C7orf65	0,001616964	0,042730188	1	0,002	0	LMPP
BFSP2	0,002087011	0,042801792	1	0,002	0,001	LMPP
FAM83H	0,000305845	0,042804857	1	0,004	0,004	LMPP
DIRAS1	-0,001676945	0,043111631	1	0,007	0,007	LMPP
SMPD3	0,001079949	0,043137882	1	0,002	0	LMPP
UBXN10	-0,005431469	0,043413058	1	0,001	0,003	LMPP
MTRNR2L4	0,010132264	0,043442434	1	0,012	0,004	LMPP
KCNQ1	0,001087158	0,043611608	1	0,003	0,002	LMPP
FKBP1B	-0,007925625	0,043863064	1	0,006	0,009	LMPP
MID1	-0,001171257	0,044211428	1	0,002	0,002	LMPP
CD274	0,00035571	0,044428588	1	0,002	0,001	LMPP
SLC25A21	-0,0048824	0,044842693	1	0,002	0,005	LMPP
LINC01483	0,001915593	0,044854834	1	0,004	0,002	LMPP
H3F3C	0,105519321	0,044973745	1	0,069	0,002	LMPP
LINC00865	0,002330161	0,045002421	1	0,01	0,008	LMPP
IFI30	0,000838359	0,045316707	1	0,003	0,002	LMPP
SPTB	-0,003529438	0,045369467	1	0	0,002	LMPP
NBPF10	-0,003480811	0,045594107	1	0,005	0,006	LMPP
HLA-A	0,145217542	0,045637336	1	0,994	0,992	LMPP
KCNE1	0,007682638	0,045648363	1	0,008	0,002	LMPP
ADNP-AS1	0,00123353	0,045701436	1	0,009	0,008	LMPP
HIST1H4A	0,007387246	0,046028595	1	0,008	0,001	LMPP
FGF9	-0,0010878	0,046099906	1	0,001	0,002	LMPP
UBXN10-AS1	-0,003679692	0,046491846	1	0	0,002	LMPP
SLC16A11	0,002770097	0,046768311	1	0,003	0	LMPP
MCEMP1	-0,00356972	0,046856016	1	0,002	0,003	LMPP
PRSS3	-0,004298968	0,0469016	1	0,003	0,006	LMPP
PSORS1C1	-0,000398452	0,047237051	1	0,003	0,003	LMPP
MIR3945HG	0,002578925	0,047511622	1	0,003	0,001	LMPP
CRIP3	-0,003674225	0,047684526	1	0,002	0,003	LMPP
CNGB1	-0,002863815	0,047742559	1	0,002	0,003	LMPP
EDA	-0,001244342	0,047746965	1	0,003	0,003	LMPP
SMIM11A	0,003629591	0,047992226	1	0,005	0,002	LMPP
LINC00924	0,001012788	0,048086366	1	0,003	0,001	LMPP
APLP1	0,007745658	0,04844627	1	0,008	0,002	LMPP
AOC2	0,0026764	0,048643432	1	0,002	0	LMPP
NRP2	-0,001062407	0,048788938	1	0,003	0,003	LMPP
RPL34-AS1	-0,001152052	0,048864215	1	0,002	0,002	LMPP
LPAR5	0,001094323	0,048927191	1	0,001	0	LMPP
ENHO	0,001011471	0,049086675	1	0,001	0	LMPP
FBXO24	-0,004287661	0,04913115	1	0,002	0,005	LMPP
LINC00311	0,007740127	0,049313096	1	0,008	0,001	LMPP
BTNL9	0,005566593	0,049402716	1	0,005	0,001	LMPP
TNS2	0,002233924	0,049609669	1	0,002	0	LMPP
TIGD4	0,00277894	0,049629564	1	0,003	0,001	LMPP
CRLF2	-0,000515214	0,049802007	1	0,003	0,002	LMPP
NTRK3	0,001825906	0,049868594	1	0,002	0	LMPP
FAM171A1	-0,000216546	0,04990206	1	0,001	0,001	LMPP
CDH3	-0,000227379	0,050253632	1	0,002	0,001	LMPP
P2RY6	-0,001967496	0,050759654	1	0	0,001	LMPP
RHCE	-0,003937148	0,052031966	1	0,001	0,003	LMPP
TNFRSF9	0,001211345	0,052035147	1	0,003	0,001	LMPP
ARPC2	0,069333929	0,052496811	1	0,98	0,981	LMPP
TLR10	-0,001050127	0,052961696	1	0,004	0,003	LMPP
RAMP2	0,005414544	0,053329017	1	0,004	0	LMPP
C1S	0,001948425	0,053361362	1	0,003	0,001	LMPP
TRBC1	0,005712726	0,053555809	1	0,005	0,002	LMPP
PLA2G4C	0,001659608	0,053565836	1	0,003	0,002	LMPP
ENPP2	0,006847426	0,05363099	1	0,007	0,001	LMPP
LCMT1-AS2	-0,001391024	0,053673683	1	0,001	0,002	LMPP
SLC10A4	0,000847997	0,053882049	1	0,001	0	LMPP
CAPSL	0,001111894	0,053920703	1	0,003	0,002	LMPP
GPBAR1	0,000509119	0,053998258	1	0,001	0	LMPP
LINC01506	-0,002579324	0,054049893	1	0,001	0,002	LMPP
KCNQ4	0,000861841	0,054180797	1	0,001	0	LMPP
TMEM56-RWDD3	-0,000915779	0,054268626	1	0,003	0,003	LMPP
GADD45G	0,00091199	0,055102554	1	0,002	0,001	LMPP
TNK1	0,004107223	0,055874984	1	0,008	0,004	LMPP
ZIM2-AS1	0,001784244	0,056130395	1	0,003	0,002	LMPP
PLPP3	0,002396654	0,05637107	1	0,004	0,002	LMPP
ANO8	-0,001042675	0,056977536	1	0,002	0,002	LMPP
C7orf25	-0,002550724	0,057086587	1	0,003	0,005	LMPP
LRRD1	0,001880078	0,05711465	1	0,003	0,002	LMPP
PRF1	0,001188226	0,05733348	1	0,002	0,001	LMPP
COL27A1	0,015543019	0,057784916	1	0,013	0,003	LMPP
LIPC	0,002857137	0,058853205	1	0,003	0	LMPP
LINC01481	0,117437358	0,05911732	1	0,079	0,005	LMPP
MYO6	0,002781686	0,059153976	1	0,003	0	LMPP
FSD2	0,001612125	0,059193605	1	0,004	0,002	LMPP
ESYT3	-0,001624889	0,059397249	1	0,003	0,003	LMPP
MRVI1	-0,001120653	0,05960632	1	0,004	0,004	LMPP
XKR4	0,003378538	0,060136017	1	0,005	0,002	LMPP
HIST1H2BK	0,002217272	0,060280927	1	0,004	0,002	LMPP
CUZD1	0,000873078	0,060410118	1	0,002	0,001	LMPP
FOXA3	0,003265643	0,060426229	1	0,003	0,001	LMPP
HIST1H4J	0,013567981	0,061525272	1	0,015	0,003	LMPP
SLC28A2	0,002209676	0,061647352	1	0,004	0,001	LMPP
SPATA17	-0,003680922	0,062307956	1	0,003	0,004	LMPP
B4GALT1-AS1	0,002532675	0,062906687	1	0,003	0,002	LMPP
KIAA1024L	0,002326522	0,062979143	1	0,004	0,002	LMPP
PRR29	-0,002174908	0,063077752	1	0,004	0,005	LMPP
CSNK2A3	0,005575517	0,06331055	1	0,005	0,001	LMPP
PTTG2	0,01237518	0,0634446	1	0,012	0,001	LMPP
TRIM54	0,001364782	0,063953931	1	0,006	0,004	LMPP
TLR7	-0,002426471	0,064280028	1	0,004	0,005	LMPP
IL1RN	-0,000175223	0,064505285	1	0,003	0,002	LMPP
ADCY4	-0,001179265	0,065001379	1	0,002	0,002	LMPP
MMP17	-0,004873117	0,065502451	1	0,004	0,007	LMPP
LRRC74B	9,82E-05	0,065639612	1	0,003	0,002	LMPP
ANKRD31	0,002306511	0,06579099	1	0,002	0	LMPP
STYK1	0,003998055	0,065876541	1	0,01	0,006	LMPP
SLC13A4	0,00941137	0,066179605	1	0,008	0,001	LMPP
VWA3B	0,002056238	0,06626404	1	0,002	0,001	LMPP
PPL	0,008254073	0,066422765	1	0,012	0,007	LMPP
SRPK3	-0,002486439	0,067052332	1	0,003	0,004	LMPP
ZCWPW2	0,002004793	0,067079515	1	0,004	0,002	LMPP
NTSR1	-0,001860768	0,067176199	1	0,006	0,006	LMPP
FERMT2	0,011813941	0,067304393	1	0,009	0,001	LMPP
IQCA1	-0,006512142	0,067798931	1	0,003	0,006	LMPP
DNAJC9-AS1	0,007193902	0,06786204	1	0,011	0,005	LMPP
PODNL1	0,001926138	0,06828747	1	0,002	0	LMPP
CRTC3-AS1	-0,003718603	0,068376873	1	0,004	0,005	LMPP
FAM81B	-0,00525565	0,068448377	1	0,001	0,004	LMPP
NCMAP	0,006301123	0,068965717	1	0,006	0	LMPP
DZIP1	-0,001129967	0,069072544	1	0,003	0,003	LMPP
DOCK6	0,001125506	0,069510993	1	0,005	0,003	LMPP
LMTK3	0,005395671	0,069874378	1	0,005	0,002	LMPP
ATG9A	0,014313084	0,070080636	1	0,012	0,001	LMPP
HRH4	0,000895762	0,070156253	1	0,006	0,004	LMPP
ADCY1	-0,003606063	0,070453332	1	0,003	0,004	LMPP
HIGD2B	0,00299629	0,070623431	1	0,006	0,002	LMPP
ELAVL3	0,007407174	0,070993873	1	0,004	0	LMPP
DENND6A-AS1	0,002200994	0,072184778	1	0,003	0,001	LMPP
FAM95C	-0,005028479	0,072250465	1	0,003	0,006	LMPP
CFAP45	0,00107603	0,07297448	1	0,002	0,001	LMPP
PCBP4	0,006129356	0,073121719	1	0,007	0,003	LMPP
TMC5	-0,003476819	0,073354144	1	0,003	0,004	LMPP
POTEE	0,017859286	0,073992784	1	0,016	0,002	LMPP
PPARD	0,000754354	0,074318901	1	0,003	0,002	LMPP
BCKDHA	0,010399561	0,074430896	1	0,012	0,002	LMPP
ATP12A	-0,002636007	0,074625883	1	0,002	0,003	LMPP
PNLDC1	-0,002201263	0,075614187	1	0,004	0,005	LMPP
DDX43	-0,002411372	0,075620822	1	0,002	0,003	LMPP
MAPK8IP2	0,003080131	0,075656277	1	0,003	0	LMPP
CASC1	0,003347661	0,075906688	1	0,004	0,002	LMPP
APOF	0,003139177	0,07608252	1	0,002	0	LMPP
LINC01123	0,00252956	0,076374971	1	0,003	0,001	LMPP
SLFN5	-0,008921006	0,076969501	1	0,007	0,012	LMPP
ST8SIA6-AS1	0,002830828	0,077706657	1	0,003	0	LMPP
MIOX	-0,001125686	0,078140619	1	0,002	0,002	LMPP
CLEC12B	0,000866236	0,078191231	1	0,003	0,002	LMPP
LCTL	-0,002478432	0,078379933	1	0,004	0,004	LMPP
STK31	0,00161195	0,078409783	1	0,001	0	LMPP
MPP2	-0,00490785	0,079280838	1	0,005	0,008	LMPP
KCNA5	0,00051932	0,079473827	1	0,001	0	LMPP
ITIH5	0,004009524	0,080360026	1	0,006	0,002	LMPP
DRC7	0,001755871	0,08057787	1	0,003	0,001	LMPP
DPYSL5	0,002288639	0,080707047	1	0,002	0	LMPP
ENO1	0,223030472	0,08090096	1	0,998	0,998	LMPP
ZBP1	0,000696378	0,08160934	1	0,002	0,001	LMPP
TIFAB	0,003701641	0,081755975	1	0,006	0,002	LMPP
FADS6	-0,001526774	0,082177085	1	0,003	0,003	LMPP
LINC01106	0,002766648	0,082712148	1	0,013	0,009	LMPP
LY6G6C	0,000895563	0,082820434	1	0,003	0,002	LMPP
CLIC1	-0,022092586	0,083057189	1	0,978	0,988	LMPP
IL20RB	0,000897091	0,083415554	1	0,002	0,001	LMPP
PCAT5	0,001705575	0,08345955	1	0,002	0	LMPP
IGF2BP1	0,006657669	0,084340484	1	0,006	0,001	LMPP
SLC5A2	-0,00040984	0,084506161	1	0,004	0,003	LMPP
RHD	-0,001401419	0,084525943	1	0,001	0,001	LMPP
LINC01372	-0,00179565	0,085164917	1	0,002	0,003	LMPP
FBXO27	0,002810701	0,08556397	1	0,003	0,001	LMPP
LINC01411	0,001430956	0,086235672	1	0,002	0	LMPP
TNFRSF11A	-0,004724782	0,086288192	1	0,001	0,003	LMPP
CRX	0,002568945	0,086491469	1	0,003	0,001	LMPP
KLB	0,001589498	0,08686204	1	0,004	0,002	LMPP
KIAA1324	-0,001213935	0,086984296	1	0,003	0,003	LMPP
CLDN9	0,001194374	0,087131217	1	0,004	0,003	LMPP
GP1BA	0,004671915	0,087389692	1	0,008	0,004	LMPP
SOX13	0,003732808	0,087909116	1	0,003	0	LMPP
TMEM266	0,005221411	0,087997474	1	0,006	0,002	LMPP
RTCA-AS1	0,003461623	0,088004061	1	0,003	0,001	LMPP
HCAR2	0,000796164	0,088463317	1	0,001	0	LMPP
TPPP3	-0,001816478	0,088560451	1	0,002	0,002	LMPP
FXYD3	0,000610466	0,088846276	1	0,008	0,006	LMPP
ANKRD29	-0,00202966	0,089084918	1	0,004	0,005	LMPP
MYLK3	0,002221067	0,08918131	1	0,004	0,002	LMPP
FRMPD3	0,003542487	0,089703514	1	0,003	0	LMPP
MUC12	0,000623675	0,08971133	1	0,002	0,001	LMPP
DDR2	0,001246904	0,089720168	1	0,002	0,001	LMPP
SLC6A16	-0,00078021	0,089776406	1	0,007	0,007	LMPP
FAM72B	-0,002230839	0,089823581	1	0,004	0,005	LMPP
TNFSF14	-0,000676135	0,090019054	1	0,003	0,003	LMPP
PPP1R26-AS1	-0,002401243	0,090296214	1	0,008	0,009	LMPP
F2RL2	0,001086168	0,090400528	1	0,001	0	LMPP
SORBS1	-0,006112072	0,091456413	1	0,003	0,006	LMPP
OSGEPL1-AS1	0,006957709	0,091952546	1	0,016	0,009	LMPP
LAMC2	0,000998427	0,092114753	1	0,005	0,003	LMPP
ART4	-0,00142811	0,092211589	1	0,002	0,002	LMPP
TSNAXIP1	3,28E-05	0,093133533	1	0,003	0,003	LMPP
FKBP1C	0,089590249	0,093243247	1	0,06	0,003	LMPP
ARSD-AS1	-0,000156569	0,094537781	1	0,002	0,001	LMPP
PTGDR2	-0,002718334	0,09469653	1	0,002	0,003	LMPP
UBQLNL	0,000720969	0,095112889	1	0,002	0,002	LMPP
SBK1	-0,001392741	0,095353442	1	0,004	0,004	LMPP
CCDC80	0,005291671	0,095489087	1	0,005	0,003	LMPP
ABCF2	0,090093972	0,095719036	1	0,069	0,002	LMPP
EPHB1	0,000651801	0,095843911	1	0,001	0	LMPP
CXCL16	0,000612447	0,095874621	1	0,001	0	LMPP
PACSIN1	-0,00032894	0,096707494	1	0,001	0,001	LMPP
HIST2H2AA4	0,010897952	0,096873306	1	0,008	0	LMPP
GNG3	0,000743737	0,096948217	1	0,001	0	LMPP
PRSS23	0,001671065	0,097004344	1	0,002	0,001	LMPP
SLC7A2	0,001352457	0,097130803	1	0,002	0,001	LMPP
GPT	-0,002313648	0,097687327	1	0,001	0,003	LMPP
NRIP2	0,001169743	0,097950525	1	0,002	0,002	LMPP
C3orf52	0,000604842	0,098963235	1	0,001	0	LMPP
SEMA7A	-0,000743099	0,099035407	1	0,003	0,003	LMPP
SLC10A5	-0,001997151	0,099325747	1	0,005	0,005	LMPP
RNF157	-0,000256719	0,099892481	1	0,005	0,004	LMPP
CCDC151	-0,001640006	0,10046858	1	0,002	0,002	LMPP
MCC	0,00085285	0,100673977	1	0,001	0	LMPP
RIMS2	0,004605955	0,101666875	1	0,004	0,001	LMPP
MCAM	0,002656106	0,101841648	1	0,004	0,002	LMPP
TRIP10	-0,005226681	0,102161452	1	0,009	0,012	LMPP
ACSM1	-0,000586276	0,102959337	1	0,003	0,002	LMPP
SPP1	0,00717464	0,103103119	1	0,007	0,002	LMPP
BCAR3	0,000478066	0,103471522	1	0,003	0,003	LMPP
AKNAD1	0,002847734	0,103699468	1	0,005	0,003	LMPP
NOTUM	0,000494656	0,104272204	1	0,004	0,003	LMPP
SV2C	-0,000593375	0,104564009	1	0,003	0,002	LMPP
TMEM81	-0,000213529	0,10459945	1	0,003	0,002	LMPP
ITGA11	0,000894932	0,105146027	1	0,002	0,001	LMPP
LIMS2	-0,006255971	0,106327901	1	0,002	0,005	LMPP
ACSM2A	0,001374861	0,107435927	1	0,003	0,001	LMPP
CUX2	-0,000213938	0,107453712	1	0	0,001	LMPP
RET	-9,45E-05	0,107603686	1	0,003	0,002	LMPP
AQP10	0,000564265	0,107928806	1	0	0	LMPP
KIF4B	0,002682321	0,108750932	1	0,003	0	LMPP
SLC22A23	0,000607696	0,109091377	1	0,002	0,001	LMPP
TEX26-AS1	0,007701756	0,109448585	1	0,007	0	LMPP
LINC00471	-0,001604286	0,10956046	1	0,009	0,01	LMPP
BEST3	-0,003251047	0,109960059	1	0,003	0,005	LMPP
KIAA1614-AS1	0,000250306	0,109968697	1	0,004	0,003	LMPP
NPIPB15	-0,001820331	0,110137072	1	0,004	0,005	LMPP
FAM81A	-0,000141441	0,110149576	1	0,001	0,001	LMPP
CNTNAP3B	0,001509059	0,110703277	1	0,002	0	LMPP
OTOA	0,000781515	0,111283488	1	0,002	0,001	LMPP
PAPOLB	0,003517924	0,11306059	1	0,003	0	LMPP
GLRA3	0,005896723	0,113166082	1	0,009	0,004	LMPP
LINC00240	-0,002743486	0,11331592	1	0,008	0,01	LMPP
ATP13A4	0,000851235	0,113516873	1	0,002	0,001	LMPP
COMP	0,00108393	0,113601408	1	0,002	0,001	LMPP
CYSRT1	0,001927503	0,113989432	1	0,003	0,001	LMPP
ONECUT3	0,002571027	0,114260447	1	0,003	0	LMPP
GOLT1A	0,004412958	0,115222848	1	0,004	0,001	LMPP
BHMT2	0,001495925	0,11549642	1	0,003	0,001	LMPP
SLC30A2	0,000512527	0,116269792	1	0,003	0,002	LMPP
C1orf141	0,000294873	0,117398951	1	0	0	LMPP
CD300C	0,000943277	0,117426826	1	0,002	0,001	LMPP
AC012594.1	0,00318263	0,117537455	1	0,003	0,001	LMPP
LINC01589	0,003163711	0,117607533	1	0,005	0,003	LMPP
LINC01011	0,00472517	0,118299173	1	0,014	0,01	LMPP
TSSK6	0,000468027	0,118301641	1	0,003	0,002	LMPP
FAM166A	-0,001570139	0,119163251	1	0,002	0,003	LMPP
GPR1	0,001523684	0,119193581	1	0,002	0	LMPP
FAM180B	0,00160111	0,119574901	1	0,003	0,002	LMPP
TMLHE-AS1	-0,000274541	0,119770328	1	0,001	0,001	LMPP
MAPT	0,006451688	0,120908813	1	0,008	0,002	LMPP
COL6A3	-0,000642528	0,12108341	1	0,001	0,002	LMPP
MAMDC2-AS1	-0,001845043	0,1232895	1	0,006	0,007	LMPP
MCF2L	-0,006508719	0,124614801	1	0,003	0,008	LMPP
AGAP2-AS1	-0,000146324	0,124954797	1	0,004	0,003	LMPP
SLC47A1	-0,002722187	0,125388813	1	0,004	0,005	LMPP
RNF32	-0,00767523	0,125603968	1	0,005	0,009	LMPP
PCDHGA10	-0,000935655	0,125864033	1	0,004	0,005	LMPP
MAOA	-0,002297049	0,126695963	1	0,001	0,002	LMPP
CCDC173	0,004822301	0,127000766	1	0,007	0,002	LMPP
LSMEM1	-0,000354723	0,127009828	1	0,002	0,002	LMPP
FAT4	0,000256708	0,128009633	1	0,003	0,002	LMPP
OGN	0,001167576	0,128124532	1	0,002	0,001	LMPP
SCGB1B2P	-0,003738407	0,128371614	1	0,003	0,005	LMPP
CR1L	-0,001414845	0,128650886	1	0,001	0,002	LMPP
DNAH7	0,003892049	0,128655603	1	0,004	0,001	LMPP
LRAT	0,00276861	0,129362349	1	0,004	0,002	LMPP
ERN2	0,002983562	0,131149608	1	0,004	0,002	LMPP
ALDH1L2	-0,003507122	0,132122613	1	0,001	0,003	LMPP
CYP2D6	0,000859475	0,132412854	1	0,002	0,001	LMPP
PRELP	0,002893701	0,132998631	1	0,003	0	LMPP
CATSPER3	-0,001259848	0,133776088	1	0,003	0,002	LMPP
ADAMTS4	0,003206549	0,133917406	1	0,003	0,001	LMPP
HES2	-0,001749851	0,134077276	1	0,003	0,003	LMPP
AK1	0,006567787	0,134295036	1	0,007	0,002	LMPP
BTLA	0,000724188	0,134845748	1	0,001	0	LMPP
TRPM8	0,007383764	0,135171027	1	0,006	0,002	LMPP
DLEC1	0,001866493	0,135356879	1	0,004	0,002	LMPP
CHRNE	0,001388234	0,1371018	1	0,001	0	LMPP
PIFO	0,001528682	0,138919354	1	0,002	0,001	LMPP
ACER1	-0,001708303	0,13933261	1	0,003	0,002	LMPP
HHIP	-0,000160595	0,139520394	1	0,007	0,006	LMPP
RAB11FIP5	-0,001472292	0,139635576	1	0,001	0,002	LMPP
CYP27C1	0,001726241	0,139973067	1	0,004	0,002	LMPP
C12orf50	0,000114408	0,140251524	1	0,002	0,002	LMPP
FCRLB	-0,006954722	0,141639717	1	0,005	0,01	LMPP
DLL1	-0,000249685	0,141937862	1	0,003	0,003	LMPP
RAD21-AS1	0,002632616	0,142056862	1	0,002	0	LMPP
LPAR3	0,001842937	0,142058102	1	0,002	0	LMPP
PTPRO	0,000135192	0,142511887	1	0,002	0,001	LMPP
TREM2	-0,002563816	0,143091947	1	0	0,002	LMPP
NCBP2-AS1	-0,000210365	0,143806577	1	0,001	0,001	LMPP
CCR7	0,003138236	0,144631075	1	0,003	0,002	LMPP
SDS	-0,003583352	0,145178235	1	0,002	0,003	LMPP
DCAF4L1	0,003094501	0,145237162	1	0,003	0,001	LMPP
LUCAT1	0,001781862	0,145756557	1	0,002	0	LMPP
NEB	0,002326631	0,145985675	1	0,005	0,003	LMPP
AGMO	0,002033177	0,146568843	1	0,001	0	LMPP
SAG	0,006876598	0,146773092	1	0,007	0,001	LMPP
CCDC114	0,001703917	0,148636072	1	0,001	0	LMPP
HIF3A	0,000807428	0,148700417	1	0,003	0,002	LMPP
MTUS1	0,002642886	0,148803191	1	0,003	0,001	LMPP
RNF103-CHMP3	0,00231235	0,148989525	1	0,003	0,001	LMPP
SGSM1	-0,002633273	0,149915883	1	0,005	0,006	LMPP
ELFN1-AS1	0,001459347	0,150573629	1	0,006	0,005	LMPP
CXCL5	0,001536376	0,153684665	1	0,001	0	LMPP
SLC2A4	-0,002286221	0,153808998	1	0,005	0,006	LMPP
BACH1-AS1	0,00200169	0,154627025	1	0,003	0,002	LMPP
PKN2-AS1	0,000930579	0,154745354	1	0,003	0,002	LMPP
FXYD1	-0,002193948	0,155573141	1	0,001	0,002	LMPP
ZFAS1	-0,010376973	0,15601843	1	0,995	0,996	LMPP
LBX2	-0,002706595	0,158103376	1	0	0,002	LMPP
PTPRS	0,003122765	0,158974619	1	0,004	0,002	LMPP
RAB40A	0,000256116	0,159523057	1	0,001	0,001	LMPP
TRIM7	-0,002365422	0,160080877	1	0,001	0,002	LMPP
TMEM31	0,001183404	0,160862145	1	0,002	0,001	LMPP
TREML1	-0,002743573	0,161196882	1	0,001	0,003	LMPP
DNAJB13	0,002014511	0,162639527	1	0,002	0	LMPP
ALPK3	-0,00013628	0,162720962	1	0,003	0,003	LMPP
NIPAL1	0,00216453	0,163311007	1	0,003	0,002	LMPP
DHRS9	0,001723032	0,163445033	1	0,004	0,003	LMPP
FCRLA	0,001343895	0,16427043	1	0,001	0	LMPP
COL14A1	-0,000333414	0,164569386	1	0,002	0,002	LMPP
ARPC3	-0,123216191	0,165162206	1	0,984	0,992	LMPP
SIAH3	-0,004638779	0,165249262	1	0,005	0,007	LMPP
VIPR1	-0,001785339	0,165372716	1	0,001	0,002	LMPP
ESRRG	0,000250644	0,16584195	1	0,001	0,001	LMPP
SIPA1L2	-0,000573828	0,166218924	1	0,003	0,003	LMPP
TMEM72	0,001343282	0,166379816	1	0,001	0	LMPP
TNFRSF19	0,002266428	0,166848393	1	0,003	0,001	LMPP
ADGRV1	0,003998528	0,167259686	1	0,003	0	LMPP
TMEM213	0,004328108	0,168879273	1	0,004	0,001	LMPP
RCN3	-0,003123115	0,16889823	1	0,001	0,003	LMPP
SIGLEC11	-0,000390784	0,169188345	1	0,001	0,001	LMPP
SLC4A1	0,006063945	0,169399791	1	0,008	0,002	LMPP
SCG5	-0,00178875	0,169566238	1	0,002	0,002	LMPP
LINC01301	0,001048168	0,172276278	1	0,003	0,002	LMPP
CYP2F1	0,000835081	0,172368891	1	0,001	0	LMPP
MC1R	-0,00138186	0,172934932	1	0,003	0,003	LMPP
ZNF454	-0,00099035	0,173938729	1	0,003	0,003	LMPP
APOL4	-0,006552411	0,174119924	1	0,004	0,009	LMPP
LYPD3	0,002505103	0,175007896	1	0,005	0,003	LMPP
DNMBP-AS1	0,005631317	0,175731646	1	0,004	0	LMPP
SLC35F3	0,000560158	0,175869397	1	0,001	0	LMPP
PDE6A	-0,001736154	0,178130235	1	0,002	0,002	LMPP
VSIG1	0,00199269	0,1782104	1	0,002	0	LMPP
NAPSA	-0,002965958	0,17840776	1	0,002	0,004	LMPP
Sep-04	-0,000535987	0,178809827	1	0	0,001	LMPP
TRDC	0,000438455	0,179631374	1	0,004	0,003	LMPP
SLC2A14	-0,003134405	0,180586526	1	0,001	0,003	LMPP
CPB1	0,003064467	0,181738466	1	0,003	0,001	LMPP
LILRB4	0,004539858	0,182477577	1	0,006	0,002	LMPP
RBPMS2	0,000555966	0,182679122	1	0,001	0,001	LMPP
NWD1	0,00233003	0,182878094	1	0,003	0	LMPP
STX1B	-0,002647765	0,18546991	1	0,003	0,004	LMPP
WDR11-AS1	0,001012248	0,186293927	1	0,003	0,002	LMPP
FPR1	0,000572679	0,186322063	1	0,002	0,002	LMPP
TNC	0,001020674	0,189545039	1	0,001	0	LMPP
CNDP1	0,001377761	0,191656723	1	0,002	0	LMPP
FAM157C	0,007092636	0,192631454	1	0,01	0,004	LMPP
ENPP6	-0,002948255	0,19352516	1	0,004	0,006	LMPP
HMSD	0,000361292	0,193839886	1	0,001	0	LMPP
MOG	-0,000977507	0,195641311	1	0,002	0,002	LMPP
DNASE1L3	0,00194422	0,196885663	1	0,002	0	LMPP
PLXNA2	-0,000334064	0,197368343	1	0,001	0,001	LMPP
VCAN	-7,32E-05	0,197407099	1	0,001	0,001	LMPP
LRP4	-0,000343959	0,197890551	1	0,001	0,001	LMPP
PTCHD1	0,00123153	0,19907558	1	0,002	0,001	LMPP
GDF9	0,001540951	0,200099722	1	0,002	0,001	LMPP
CRB2	-0,000559242	0,201356653	1	0,001	0,001	LMPP
AQP1	-6,42E-05	0,201987906	1	0,002	0,002	LMPP
CYP2C8	-0,000957542	0,202679192	1	0,001	0,002	LMPP
TMCC2	-0,001495114	0,203049269	1	0,003	0,003	LMPP
NOD2	-0,011424078	0,203181971	1	0,005	0,012	LMPP
HIST1H2BO	0,002399513	0,203962851	1	0,003	0,001	LMPP
PTGER3	0,000823868	0,206071634	1	0,001	0	LMPP
CREB3L1	0,00095029	0,20607698	1	0,005	0,003	LMPP
LINC00941	0,000143634	0,208370479	1	0,001	0	LMPP
IFIT1B	0,000442867	0,212178554	1	0	0	LMPP
STXBP6	-0,000496754	0,212196612	1	0,003	0,003	LMPP
CARD14	0,006440361	0,212462598	1	0,006	0,001	LMPP
NBPF20	0,006787944	0,213959724	1	0,007	0,001	LMPP
MAG	0,001779695	0,213985959	1	0,003	0,002	LMPP
PITPNM3	0,00094237	0,214033341	1	0,002	0,001	LMPP
C5AR1	0,002205387	0,214424681	1	0,002	0	LMPP
PDLIM4	-0,002714972	0,214641558	1	0,002	0,004	LMPP
NCKAP1	0,00389777	0,2149181	1	0,004	0,001	LMPP
SLPI	0,001162629	0,215244399	1	0,003	0,001	LMPP
CREB5	0,002838607	0,215809258	1	0,002	0	LMPP
KCNC3	0,000431382	0,216339877	1	0	0	LMPP
TMCC3	0,000255841	0,216339877	1	0	0	LMPP
SEC16B	0,000589949	0,217181701	1	0,002	0,001	LMPP
CCR5	0,000333604	0,217553298	1	0	0	LMPP
LINC00891	-0,001029054	0,218510345	1	0,001	0,001	LMPP
DMGDH	-0,00259672	0,21955014	1	0,002	0,003	LMPP
LINC00449	0,005466009	0,221087358	1	0,005	0,002	LMPP
CLEC4C	-0,000121298	0,221733201	1	0,001	0,001	LMPP
PLXDC1	-3,37E-05	0,222815059	1	0,002	0,001	LMPP
RUNDC3A-AS1	0,000787328	0,223660968	1	0,003	0,002	LMPP
TMEM56	-0,001066891	0,225483984	1	0,005	0,005	LMPP
CASC11	-0,002471681	0,22658652	1	0,002	0,002	LMPP
NXNL2	0,000630895	0,228617259	1	0,002	0,001	LMPP
RASAL2-AS1	-0,0020225	0,229168751	1	0,002	0,003	LMPP
LINC00637	0,000236107	0,229359852	1	0,002	0,002	LMPP
KCND3	0,004462597	0,229640036	1	0,004	0,001	LMPP
ADAMTS3	-0,002566985	0,229650687	1	0,002	0,004	LMPP
LINC01229	0,000300039	0,230397495	1	0,002	0,001	LMPP
CA3	-0,00294534	0,230587174	1	0,001	0,003	LMPP
CDH1	-0,003130075	0,231814249	1	0,001	0,003	LMPP
RPS24	-0,065506687	0,232196795	1	1	1	LMPP
GARNL3	0,000135574	0,232515949	1	0,003	0,002	LMPP
HCG14	0,002821145	0,238168405	1	0,002	0,001	LMPP
PCED1B	0,001218072	0,238793286	1	0,003	0,002	LMPP
STARD13	-0,008353415	0,239925881	1	0,003	0,009	LMPP
CACNA2D3	-0,000864132	0,240103445	1	0,001	0,001	LMPP
AP000253.1	-0,002685417	0,240532925	1	0,003	0,005	LMPP
CYB561D2.1	0,002328064	0,240601812	1	0,009	0,006	LMPP
ANKRD18B	-0,002698109	0,240886139	1	0,002	0,004	LMPP
SLC7A7	-0,000384249	0,244240422	1	0,002	0,002	LMPP
OR2B6	0,001797936	0,2465951	1	0,002	0	LMPP
ZDHHC11	-0,001476728	0,246800873	1	0,001	0,002	LMPP
TRAPPC12-AS1	0,000885736	0,246889433	1	0,004	0,003	LMPP
SRPX	-0,001357499	0,249181827	1	0,001	0,002	LMPP
PLA2G16	-0,000270243	0,250337258	1	0,003	0,003	LMPP
NDFIP2	0,000307777	0,250496321	1	0,001	0	LMPP
C1orf167	0,002602526	0,255522522	1	0,004	0,002	LMPP
CCR6	4,97E-05	0,256421698	1	0,001	0,001	LMPP
ROR2	-0,001452194	0,257269085	1	0,002	0,003	LMPP
NTRK1	-0,001500132	0,257847366	1	0	0,002	LMPP
ADAMTS2	0,004319482	0,259193851	1	0,007	0,003	LMPP
AC092171.2	0,000912435	0,259604022	1	0,002	0,001	LMPP
FAM9C	0,000607989	0,26089469	1	0,002	0,001	LMPP
SEC14L4	0,001791863	0,261183713	1	0,002	0,001	LMPP
KRT15	0,00223165	0,261427644	1	0,004	0,002	LMPP
C1QTNF2	-0,00056741	0,26184323	1	0,001	0,002	LMPP
PTCH1	0,001428523	0,262028633	1	0,002	0	LMPP
DGKB	0,000135138	0,263920288	1	0,001	0,001	LMPP
BOLA2	0,001620136	0,264668805	1	0,002	0	LMPP
GYPB	-0,002243757	0,264799593	1	0,003	0,004	LMPP
SP140	-0,001353469	0,265403509	1	0,001	0,002	LMPP
PDE5A	0,00089858	0,265989098	1	0,002	0,001	LMPP
KIAA1614	-0,000386383	0,266880172	1	0,002	0,002	LMPP
C12orf77	0,001808794	0,267249161	1	0,002	0	LMPP
USHBP1	0,004424597	0,269532298	1	0,005	0,001	LMPP
MKRN3	0,004734487	0,269785313	1	0,004	0	LMPP
LINC01116	0,00413203	0,272706659	1	0,005	0,001	LMPP
NOL3	-0,001443249	0,272782198	1	0,003	0,003	LMPP
AC093159.1	0,00077919	0,273088101	1	0,002	0,001	LMPP
LINC00327	-0,000583193	0,273215887	1	0,003	0,003	LMPP
PLEKHH2	0,002223086	0,273708311	1	0,003	0,002	LMPP
DRD4	-0,001705635	0,274745236	1	0,001	0,002	LMPP
SLX1B	0,002489392	0,274935588	1	0,002	0	LMPP
ZNF676	-0,001126603	0,276473166	1	0,002	0,002	LMPP
NEU4	0,001876309	0,280547478	1	0,001	0	LMPP
SLC8A1	-0,00111324	0,282576165	1	0,002	0,002	LMPP
RBP5	0,001065771	0,282920117	1	0,001	0	LMPP
EPHB2	0,002852883	0,28313648	1	0,003	0	LMPP
ZNF252P-AS1	-0,000629959	0,284719437	1	0,002	0,002	LMPP
ACHE	-0,001754272	0,285335061	1	0,002	0,003	LMPP
CD86	0,000719433	0,288060374	1	0,004	0,003	LMPP
PRRT3-AS1	0,001091139	0,290688417	1	0,002	0,001	LMPP
GLYATL1	0,002838969	0,290886695	1	0,006	0,003	LMPP
SPINK4	-0,001335334	0,291160005	1	0,004	0,005	LMPP
CCDC170	0,001804701	0,291419296	1	0,001	0	LMPP
GDF10	0,00075023	0,291659609	1	0,001	0	LMPP
GRAP2	-0,001104614	0,292900786	1	0,001	0,002	LMPP
CAMK4	0,000480701	0,293359094	1	0,002	0,001	LMPP
IGLC3	0,00251397	0,296219645	1	0,003	0,001	LMPP
TFAP2A	7,63E-05	0,296485188	1	0,001	0,001	LMPP
CCDC74A	-0,00155321	0,301669867	1	0,002	0,003	LMPP
RGS11	0,001624524	0,303635234	1	0,002	0,001	LMPP
RORB	0,001250071	0,304062195	1	0,001	0	LMPP
CFAP54	-9,56E-05	0,30532045	1	0,002	0,001	LMPP
TSPAN6	0,003703335	0,305653816	1	0,003	0	LMPP
PQLC2L	-0,001232216	0,307341257	1	0,001	0,002	LMPP
MEIS2	-1,29E-05	0,308850914	1	0,001	0	LMPP
GZMH	-0,000628855	0,311033613	1	0	0	LMPP
EPHB3	-0,000424968	0,311033613	1	0	0	LMPP
RNF182	-0,000308214	0,311033613	1	0	0	LMPP
SOBP	-0,002139911	0,311592923	1	0,002	0,003	LMPP
KCNJ5	-0,000909582	0,312257487	1	0,001	0,002	LMPP
VWA2	-0,0020362	0,312471165	1	0,002	0,003	LMPP
CD40LG	-0,000798033	0,315718196	1	0,002	0,002	LMPP
CSF1	-0,007572779	0,31739062	1	0,007	0,011	LMPP
CRYBA4	-0,000249296	0,317439274	1	0	0	LMPP
KRT17	0,00047038	0,317860605	1	0,001	0,001	LMPP
NXF3	-0,002364559	0,319313734	1	0,001	0,002	LMPP
SLC6A20	0,001535564	0,319975743	1	0,002	0,001	LMPP
CFAP221	0,001742543	0,320069426	1	0,002	0	LMPP
IQCH	0,00057522	0,321393935	1	0,006	0,005	LMPP
PLEKHG1	-0,000481734	0,324268364	1	0,001	0,001	LMPP
PCDHGA6	-0,00014135	0,327049699	1	0,004	0,004	LMPP
ACKR1	-0,002067632	0,327894286	1	0,001	0,002	LMPP
KCP	0,001434781	0,328318943	1	0,003	0,001	LMPP
RASSF9	0,001209034	0,32940206	1	0,001	0	LMPP
LRRC39	0,001034403	0,332139862	1	0,001	0	LMPP
WIPF3	-0,002557426	0,332678123	1	0,002	0,003	LMPP
SULT1A4	0,001387834	0,332701896	1	0,001	0	LMPP
FAM209B	-0,001207398	0,332909681	1	0,002	0,002	LMPP
CITED1	0,001244473	0,333615427	1	0,002	0	LMPP
IL1RL1	0,000904712	0,336519061	1	0,001	0	LMPP
CELA1	0,005429141	0,337581847	1	0,012	0,007	LMPP
ST6GALNAC1	0,000154564	0,338982643	1	0,001	0,001	LMPP
CDH13	0,003352972	0,341688682	1	0,004	0,001	LMPP
DEPDC1-AS1	0,000612567	0,344761236	1	0,003	0,003	LMPP
ZNF536	0,006319738	0,348194509	1	0,004	0	LMPP
NOTCH3	0,002749355	0,348838582	1	0,003	0,001	LMPP
S100A8	-0,062305659	0,351663417	1	0,012	0,005	LMPP
YPEL4	-0,002956337	0,355137359	1	0,001	0,003	LMPP
GGT6	0,000543432	0,355748912	1	0,002	0,001	LMPP
KCNK15-AS1	-0,000403525	0,35595879	1	0,002	0,002	LMPP
HIST3H2BB	0,000252766	0,357095363	1	0,001	0,001	LMPP
SERF1B	0,004237132	0,362351914	1	0,004	0,001	LMPP
LYPD5	0,00228569	0,362472477	1	0,005	0,003	LMPP
SLC9A5	-0,000515034	0,362498258	1	0,002	0,002	LMPP
PPM1J	0,000304014	0,364173767	1	0,001	0	LMPP
GLS2	3,26E-06	0,371582514	1	0,004	0,003	LMPP
RASA4B	0,005347247	0,371880372	1	0,006	0,002	LMPP
CX3CR1	-0,000818542	0,374173567	1	0	0,001	LMPP
FCER2	0,000429005	0,374528353	1	0	0	LMPP
SIGLEC6	0,000382621	0,374528353	1	0	0	LMPP
PDE11A	0,008610006	0,374595311	1	0,008	0,002	LMPP
TDRD12	0,002850604	0,376028794	1	0,003	0,001	LMPP
KCNN1	0,001582176	0,378081093	1	0,005	0,003	LMPP
LSMEM2	-0,001063385	0,378333306	1	0,002	0,002	LMPP
C14orf132	-5,56E-05	0,37964225	1	0,002	0,002	LMPP
AGAP1	0,000596119	0,381921582	1	0,001	0	LMPP
PAM16	-0,000258137	0,381987951	1	0,007	0,006	LMPP
HMOX1	0,000449158	0,386391257	1	0	0	LMPP
PCDHB1	0,011321948	0,387257519	1	0,011	0,002	LMPP
DPP4	0,000332443	0,389464399	1	0	0	LMPP
AK8	-0,001182896	0,390146097	1	0,002	0,003	LMPP
TMEM40	-0,000214173	0,395790159	1	0	0	LMPP
GLRA1	0,006585024	0,395874208	1	0,004	0,002	LMPP
LMCD1-AS1	-0,001454484	0,397352063	1	0,001	0,002	LMPP
SH3GL3	-0,002561724	0,399843982	1	0,001	0,003	LMPP
BRDT	0,002930326	0,402277966	1	0,003	0,001	LMPP
CNIH2	0,000804335	0,40366446	1	0,001	0,001	LMPP
AC109826.1	-0,001495945	0,40373234	1	0,001	0,002	LMPP
TCF7L1	-0,001017089	0,405059576	1	0,001	0,002	LMPP
AGBL5-AS1	8,53E-05	0,409099936	1	0,001	0,001	LMPP
C14orf178	0,000448175	0,409575185	1	0,001	0,001	LMPP
TNFAIP6	-0,002051093	0,414952673	1	0,001	0,002	LMPP
ALS2CL	1,29E-05	0,416089011	1	0,003	0,003	LMPP
SCIN	0,019862185	0,42053405	1	0,018	0,001	LMPP
EXOC3L2	0,001251047	0,422326525	1	0,001	0	LMPP
ERBB3	0,00326769	0,422726384	1	0,004	0,001	LMPP
ALOX5	-0,000184356	0,424164267	1	0,001	0,002	LMPP
SLC24A3	8,42E-05	0,424724801	1	0,002	0,002	LMPP
OTUD7B	0,004460592	0,425973877	1	0,004	0,001	LMPP
ITLN1	-0,00104073	0,426101484	1	0	0,001	LMPP
SCARA5	0,000338217	0,426337342	1	0	0	LMPP
PDGFA	-0,001445433	0,42759742	1	0,001	0,002	LMPP
SLC5A5	-0,003092774	0,427845611	1	0,002	0,003	LMPP
FCRL5	0,000228353	0,428157715	1	0	0	LMPP
RPL24	-0,106034969	0,431879694	1	1	1	LMPP
TEK	-0,002171963	0,434250344	1	0,001	0,003	LMPP
TMEM52B	-0,000972747	0,435347013	1	0,003	0,003	LMPP
TNFRSF17	0,000370709	0,435626515	1	0	0	LMPP
RNF207	0,0004562	0,435718913	1	0,001	0,001	LMPP
CELF5	0,022690043	0,43715889	1	0,015	0,003	LMPP
MYOF	0,000185791	0,438070194	1	0	0	LMPP
PTCRA	0,00018695	0,438070194	1	0	0	LMPP
KIF19	0,002501565	0,440044276	1	0,002	0	LMPP
SYT17	0,000275458	0,441785303	1	0	0	LMPP
HTR3A	0,000288379	0,441785303	1	0	0	LMPP
DPF3	0,000318646	0,441785303	1	0	0	LMPP
PVALB	0,000240991	0,441785303	1	0	0	LMPP
ACTN2	0,00212602	0,443010345	1	0,003	0,001	LMPP
ATP1B2	-0,001991496	0,447876207	1	0	0,002	LMPP
GJC3	0,00178085	0,44858109	1	0,004	0,003	LMPP
ETV1	0,000160056	0,449856173	1	0,001	0	LMPP
ASPRV1	0,000604982	0,450805085	1	0,002	0,002	LMPP
SOX15	0,001109909	0,453624305	1	0,001	0	LMPP
ACTB	0,295597583	0,456261641	1	0,999	1	LMPP
PLVAP	-0,000896725	0,456274048	1	0,001	0,002	LMPP
FALEC	0,000333755	0,458405662	1	0,005	0,004	LMPP
HP	-0,0025562	0,458409095	1	0,001	0,002	LMPP
TSHZ2	0,002874093	0,45992515	1	0,003	0	LMPP
PPIA	-0,020768356	0,463510511	1	0,997	0,999	LMPP
ARHGAP24	-0,000307299	0,464283541	1	0,001	0,001	LMPP
SLC16A12	0,00545406	0,468916241	1	0,005	0,001	LMPP
KIRREL3	-0,000812145	0,47015445	1	0,001	0,001	LMPP
CRLF1	0,002480479	0,471301086	1	0,003	0	LMPP
TEKT4	0,002928378	0,472691141	1	0,003	0,001	LMPP
HIST1H3E	0,002422702	0,474015814	1	0,002	0	LMPP
PF4	0,005088276	0,477172095	1	0,005	0,002	LMPP
BAIAP2L2	-0,001155428	0,478140635	1	0,001	0,003	LMPP
SULT1A2	-0,001266623	0,482121641	1	0,002	0,003	LMPP
UNC13C	0,005414771	0,482743304	1	0,006	0,002	LMPP
AARD	0,003098595	0,484495615	1	0,004	0,002	LMPP
AC079354.3	0,001487439	0,494361627	1	0,001	0,001	LMPP
CCR3	0,000170313	0,495600342	1	0	0	LMPP
SLC4A3	0,00023293	0,495600342	1	0	0	LMPP
TRPC6	9,93E-05	0,495600342	1	0	0	LMPP
GPR34	0,000192157	0,495600342	1	0	0	LMPP
COL6A5	0,000136311	0,495600342	1	0	0	LMPP
CAMK2B	0,014502329	0,501468471	1	0,011	0,001	LMPP
TNFRSF11B	0,000835158	0,502511207	1	0,001	0,001	LMPP
POT1-AS1	-0,002152538	0,50431739	1	0,003	0,005	LMPP
SLC30A4	0,002212022	0,504932016	1	0,006	0,004	LMPP
EPB41L1	0,000323753	0,507073017	1	0,003	0,002	LMPP
C8orf37-AS1	0,000609084	0,508191881	1	0,001	0	LMPP
LUADT1	0,001226709	0,510140366	1	0,003	0,002	LMPP
PDE2A	-0,000451135	0,51228639	1	0,001	0,001	LMPP
TBC1D9	-0,002025252	0,514529826	1	0,001	0,002	LMPP
SLC14A2	0,003017112	0,515530621	1	0,004	0,001	LMPP
LRP1	-0,001114505	0,516464322	1	0,001	0,001	LMPP
CTAGE1	0,001118272	0,516925897	1	0,002	0,001	LMPP
CR2	-0,001817273	0,516989975	1	0,001	0,002	LMPP
FAM155A	0,004037008	0,52313966	1	0,003	0	LMPP
FAM177B	9,79E-05	0,524860455	1	0,001	0	LMPP
CLEC1B	-0,000183634	0,527312637	1	0,001	0,001	LMPP
IGLC2	0,019627161	0,527795896	1	0,007	0,002	LMPP
HSPB6	0,000499381	0,529903477	1	0,002	0,002	LMPP
PLAC8L1	-0,001679418	0,531966198	1	0,002	0,002	LMPP
C15orf53	-0,002447347	0,532809316	1	0,002	0,004	LMPP
PLSCR2	-0,000255926	0,534071296	1	0,001	0,001	LMPP
BHLHE40-AS1	-0,000957666	0,534771131	1	0,002	0,002	LMPP
ASIC4	0,001841474	0,535411427	1	0,003	0,001	LMPP
ACSBG1	0,00034111	0,537315282	1	0,002	0,001	LMPP
IL1R1	0,002788061	0,543141335	1	0,002	0	LMPP
LYG1	0,00024549	0,545337529	1	0,001	0,001	LMPP
NEXN-AS1	0,000544353	0,547455901	1	0,001	0	LMPP
TEKT2	-0,001208611	0,549199494	1	0,002	0,002	LMPP
ADAM19	-0,001745695	0,555571633	1	0,003	0,004	LMPP
AC100830.3	0,005748234	0,556669987	1	0,006	0,002	LMPP
LINC01504	0,001150851	0,561785986	1	0,004	0,002	LMPP
RPLP0	-0,077500596	0,564784278	1	1	1	LMPP
MGAT3	-0,003622889	0,570216099	1	0,004	0,006	LMPP
TERC	1,09E-05	0,570298073	1	0,001	0,001	LMPP
ASPHD1	-0,000991261	0,572497245	1	0,004	0,005	LMPP
OSBPL6	0,002946553	0,579405007	1	0,005	0,003	LMPP
CFAP43	-0,000882602	0,579862573	1	0,001	0,001	LMPP
LINC00896	0,000111838	0,580462177	1	0,001	0,001	LMPP
OLAH	0,0017293	0,582180751	1	0,003	0,001	LMPP
GP6	-0,001062667	0,583753241	1	0,001	0,002	LMPP
RFX4	-0,000465191	0,589065797	1	0,001	0,001	LMPP
LIPG	0,000762855	0,589178349	1	0,003	0,002	LMPP
LINC01289	0,004649043	0,590184919	1	0,005	0,003	LMPP
BCAS1	0,001569179	0,593870464	1	0,002	0	LMPP
NID1	-6,73E-05	0,594226861	1	0,001	0	LMPP
B3GNT4	0,001669144	0,598890648	1	0,003	0,001	LMPP
PGF	0,001863062	0,605254224	1	0,002	0	LMPP
SUMO2	-0,038102868	0,606035486	1	0,986	0,992	LMPP
PACERR	0,000864443	0,606116502	1	0,001	0	LMPP
LINC01094	0,000837321	0,606355137	1	0,001	0	LMPP
SLC13A5	2,21E-05	0,60665506	1	0,001	0,002	LMPP
BEND2	-4,05E-05	0,60930192	1	0,002	0,001	LMPP
MT1G	0,003377686	0,611824998	1	0,004	0,002	LMPP
IFT74-AS1	0,000762674	0,61269517	1	0,003	0,002	LMPP
CD276	0,000494948	0,615973385	1	0,001	0	LMPP
KLC3	0,001566254	0,616882814	1	0,004	0,002	LMPP
H2BFM	0,001364505	0,616999024	1	0,002	0,001	LMPP
FAM153B	0,0014612	0,621159298	1	0,002	0,001	LMPP
LCN2	0,000723192	0,621367442	1	0,002	0,002	LMPP
TAF7L	0,000378405	0,624726314	1	0,001	0	LMPP
C17orf98	-4,94E-05	0,635065298	1	0,001	0,001	LMPP
MIR3681HG	0,000300909	0,635749005	1	0,001	0	LMPP
ENOX1	0,001037232	0,641445057	1	0,001	0,001	LMPP
CXCR3	0,004276604	0,647903784	1	0,003	0	LMPP
GULP1	0,002456174	0,648217945	1	0,002	0	LMPP
FXYD7	0,000932945	0,650441343	1	0,002	0,001	LMPP
AOC1	0,00036677	0,652697039	1	0,005	0,005	LMPP
MOGAT3	0,003891607	0,658592053	1	0,004	0	LMPP
NOS3	0,000384565	0,66046156	1	0,001	0,001	LMPP
RFPL3S	0,001696474	0,663615107	1	0,001	0	LMPP
TTLL9	0,001192974	0,66479105	1	0,002	0,001	LMPP
LINC00243	0,002271598	0,665286097	1	0,003	0,001	LMPP
PROS1	-0,002469343	0,66876803	1	0,001	0,003	LMPP
AKR1C2	0,000968846	0,670458855	1	0,002	0,001	LMPP
LGALS9B	0,003547069	0,677797838	1	0,004	0,002	LMPP
KIAA1671	0,000707483	0,681105078	1	0,001	0	LMPP
CD200R1	-9,57E-05	0,687515105	1	0,001	0	LMPP
MRVI1-AS1	-0,000135954	0,68790896	1	0,002	0,002	LMPP
FAM83A	0,00129039	0,689378685	1	0,001	0	LMPP
SNCA-AS1	-0,000451481	0,690461953	1	0,002	0,002	LMPP
COL23A1	4,83E-05	0,6909886	1	0,002	0,002	LMPP
LINC00337	0,001878939	0,693925222	1	0,002	0	LMPP
TDRD1	0,002126054	0,694156563	1	0,002	0	LMPP
LINC00861	0,000505461	0,69569448	1	0,001	0,001	LMPP
PBOV1	0,002249474	0,698833734	1	0,002	0	LMPP
AC007292.3	0,001027799	0,701161546	1	0,002	0,001	LMPP
GLIS2-AS1	0,002141327	0,702335564	1	0,003	0,001	LMPP
CAMP	-0,01044167	0,702903209	1	0,001	0,001	LMPP
P3H2	0,001151467	0,704483573	1	0,001	0	LMPP
CTTN	-0,002394217	0,705766421	1	0,002	0,003	LMPP
GAS2L1	-0,002648751	0,708682635	1	0,001	0,003	LMPP
B3GNT6	0,001161378	0,711111235	1	0,001	0	LMPP
HEXA-AS1	0,000750349	0,71184466	1	0,002	0,001	LMPP
TUBAL3	0,000369916	0,71261585	1	0	0	LMPP
LINC00574	-0,000895744	0,71518008	1	0,002	0,002	LMPP
PRLR	0,000247744	0,720708641	1	0	0	LMPP
NCR1	0,002383786	0,723322633	1	0,002	0	LMPP
GCC2-AS1	0,001066248	0,727876081	1	0,003	0,002	LMPP
NCS1	-0,001146768	0,729063731	1	0	0,001	LMPP
TAT-AS1	0,000572074	0,73244541	1	0,001	0	LMPP
CD14	0,000167361	0,733191921	1	0	0	LMPP
PRG2	0,000476299	0,735138421	1	0,001	0	LMPP
SYCE1	0,003262358	0,735429911	1	0,002	0,001	LMPP
CES1	0,000362649	0,747699297	1	0	0	LMPP
SLAMF9	-0,001233844	0,752642193	1	0	0,002	LMPP
SLIT1	-0,000416576	0,763132343	1	0,001	0,001	LMPP
AL358852.1	0,000738403	0,766421366	1	0,002	0,002	LMPP
HECW1	0,001885402	0,767657773	1	0,001	0	LMPP
ZNF366	0,000423189	0,772870566	1	0,001	0	LMPP
LINC01251	-0,000237504	0,775078724	1	0,001	0,001	LMPP
LINC01553	0,004084854	0,775398832	1	0,003	0,001	LMPP
NCAM1	0,004422004	0,778296526	1	0,005	0,002	LMPP
LRRK2	-0,000889256	0,779987694	1	0,002	0,002	LMPP
EMX2	0,028980606	0,78071791	1	0,015	0	LMPP
LINC01366	-0,000264812	0,781714651	1	0	0	LMPP
JADRR	0,002678051	0,786769247	1	0,004	0,002	LMPP
EPHA4	-2,98E-05	0,786929346	1	0	0	LMPP
SERPINB9P1	0,001665183	0,78710857	1	0,003	0,003	LMPP
ABCA6	-0,000331872	0,792132713	1	0,001	0,001	LMPP
TLR5	-0,000306918	0,792832139	1	0	0	LMPP
ARHGAP6	-0,00047691	0,793282201	1	0,001	0,001	LMPP
MYO16	-0,000311376	0,796830197	1	0	0	LMPP
LTBP2	-4,17E-06	0,800772478	1	0	0	LMPP
GZMM	0,000147725	0,803270632	1	0	0	LMPP
NFASC	0,003619527	0,809878777	1	0,005	0,002	LMPP
AC245100.1	0,024460383	0,811427177	1	0,017	0,001	LMPP
FOCAD-AS1	-0,000899106	0,812556988	1	0,002	0,003	LMPP
AGRP	0,000282623	0,81467303	1	0,001	0	LMPP
MTRNR2L13	0,019947083	0,818549231	1	0,015	0,001	LMPP
JPH4	-0,000687151	0,819526928	1	0,002	0,003	LMPP
MARCO	0,000112658	0,846236779	1	0	0	LMPP
CRB1	0,001381975	0,84718486	1	0,001	0,001	LMPP
FAM69A	-7,50E-05	0,848123014	1	0,002	0,002	LMPP
WISP3	0,001167587	0,850823547	1	0,002	0,001	LMPP
GNLY	0,002990728	0,855487344	1	0,002	0	LMPP
TMEM108	0,001562236	0,85600948	1	0,003	0,002	LMPP
UBASH3A	-0,000402012	0,862420323	1	0	0	LMPP
NEO1	0,000229556	0,871259593	1	0	0	LMPP
AC083843.1	0,001931601	0,881493132	1	0,002	0	LMPP
ART3	0,001458069	0,883660309	1	0,002	0,001	LMPP
DNAH6	0,002924439	0,884238385	1	0,003	0,001	LMPP
LY86-AS1	0,002724769	0,884301845	1	0,003	0,001	LMPP
ACKR2	0,000215425	0,905105624	1	0,001	0,001	LMPP
KLHL25	0,001530094	0,910724014	1	0,004	0,003	LMPP
ITGA7	-0,000293537	0,915160772	1	0,002	0,002	LMPP
RAB30	0,000545051	0,916327134	1	0,001	0,001	LMPP
CDKL4	0,000163296	0,92899609	1	0	0	LMPP
CTSV	-0,000423871	0,92955708	1	0,001	0,001	LMPP
CDH15	-0,000322808	0,934802032	1	0,001	0,001	LMPP
TCL1A	-0,000958889	0,935224102	1	0	0,001	LMPP
ABCC3	0,006770261	0,9370419	1	0,005	0,001	LMPP
DAND5	0,000108018	0,938403468	1	0,003	0,003	LMPP
NUGGC	0,000430965	0,950644264	1	0,002	0,001	LMPP
RPS4Y1	0,006033791	0,963773627	1	0,006	0,001	LMPP
CMTM5	-0,000471992	0,971096382	1	0,001	0,002	LMPP
RSPH9	0,000166686	0,971963035	1	0,002	0,002	LMPP
KLRB1	0,003101812	0,977378321	1	0,002	0	LMPP
NUPR1	0,000685276	0,979446413	1	0,002	0,001	LMPP
BCDIN3D-AS1	-0,001582783	0,980064784	1	0,003	0,004	LMPP
KIF26B	-0,000384588	0,980973924	1	0,002	0,002	LMPP
HIST2H2AA3	0,012438811	1	1	0,009	0	LMPP
KCNK10	0	1	1	0	0	LMPP
LGALS9C	0,004346252	1	1	0,004	0	LMPP
LINC00570	0	1	1	0	0	LMPP
MYBPH	0	1	1	0	0	LMPP
PNPLA1	0,001627164	1	1	0,001	0	LMPP
ANP32B	0,932803751	0	0	0,875	0,68	GMP
C1QBP	1,133733154	0	0	0,5	0,203	GMP
C1QTNF4	1,326089177	0	0	0,345	0,125	GMP
CCDC85B	0,814641675	0	0	0,413	0,048	GMP
CYBA	1,950145772	0	0	0,991	0,756	GMP
EBPL	0,560132128	0	0	0,327	0,118	GMP
FTH1	1,797864455	0	0	0,949	0,672	GMP
H1FX	0,709802183	0	0	0,277	0,041	GMP
HBB	-2,288208733	0	0	0,29	0,951	GMP
HMGN1	1,033243695	0	0	0,884	0,691	GMP
IGFBP7	0,515439056	0	0	0,409	0,291	GMP
KCNE5	1,216213331	0	0	0,583	0,043	GMP
MT-ATP6	0,696094102	0	0	0,997	0,998	GMP
MT-CYB	0,645933258	0	0	0,984	0,991	GMP
MT-ND1	0,5571694	0	0	0,994	0,994	GMP
MTRNR2L12	1,26469987	0	0	0,584	0,353	GMP
MZT2B	0,908543305	0	0	0,638	0,338	GMP
PPP1R14B	0,860697541	0	0	0,363	0,082	GMP
PRELID1	0,795859526	0	0	0,434	0,108	GMP
RPL13	0,537670269	0	0	1	0,999	GMP
RPL13A	-0,412837571	0	0	1	1	GMP
RPL21	-0,113395867	0	0	1	1	GMP
RPL26	-0,011180878	0	0	1	0,999	GMP
RPL27	-0,322136725	0	0	1	0,999	GMP
RPL27A	-0,281822941	0	0	1	0,999	GMP
RPL31	-0,476716861	0	0	1	0,999	GMP
RPL34	-0,066586029	0	0	1	1	GMP
RPL35	-0,175102024	0	0	1	0,999	GMP
RPL35A	-0,200071408	0	0	1	0,999	GMP
RPL36A	0,647291763	0	0	0,971	0,99	GMP
RPL37A	-0,179052273	0	0	1	1	GMP
RPL38	-0,22030698	0	0	0,998	0,999	GMP
RPL39	0,12935089	0	0	1	1	GMP
RPL41	-0,515614333	0	0	1	1	GMP
RPL7	-0,096795517	0	0	1	1	GMP
RPLP2	-0,475370867	0	0	1	1	GMP
RPS14	-0,29232378	0	0	1	0,999	GMP
RPS15	-0,216090861	0	0	1	1	GMP
RPS15A	-0,285602642	0	0	1	1	GMP
RPS17	2,251978404	0	0	0,942	0,943	GMP
RPS18	-0,332475716	0	0	1	1	GMP
RPS19	-0,585479397	0	0	1	1	GMP
RPS2	1,360998537	0	0	1	1	GMP
RPS20	-0,335718018	0	0	1	1	GMP
RPS23	-0,223193476	0	0	1	0,999	GMP
RPS25	-0,311679942	0	0	1	0,999	GMP
RPS26	-0,162618522	0	0	0,971	0,999	GMP
RPS27	-0,066744606	0	0	1	0,999	GMP
RPS27A	-0,121050486	0	0	1	0,999	GMP
RPS28	-0,226657053	0	0	1	0,999	GMP
RPS29	0,17139988	0	0	0,999	0,999	GMP
RPS6	-0,160502503	0	0	1	1	GMP
SRSF9	0,865814913	0	0	0,488	0,206	GMP
VIM	1,208220419	0	0	0,966	0,895	GMP
YBX1	1,119026429	0	0	0,884	0,77	GMP
RPL32	-0,311566537	3.95252516672997e-321	5.23670059340054e-317	1	0,999	GMP
MT-CO3	0,144766582	7.09972333073871e-321	9.40642344089572e-317	0,999	1	GMP
RPL10	-0,323399238	5.93763152515552e-319	7.86676800767854e-315	1	1	GMP
MTRNR2L8	0,483272247	6.68581489527875e-317	8.85803615475482e-313	0,562	0,546	GMP
LYL1	0,473420986	1.21153405158826e-315	1.60516146494929e-311	0,272	0,058	GMP
H2AFY	0,869331197	4.18340179201165e-312	5,54E-308	0,866	0,726	GMP
MTDH	0,871341889	7,53E-304	9,97E-300	0,732	0,445	GMP
SERP1	0,998621265	2,02E-298	2,68E-294	0,734	0,383	GMP
YBX3	0,628596478	1,46E-292	1,93E-288	0,515	0,259	GMP
TMEM160	0,465381719	2,92E-292	3,87E-288	0,282	0,031	GMP
SRM	0,574004295	1,19E-291	1,58E-287	0,393	0,153	GMP
RPS13	-0,189812817	2,53E-291	3,36E-287	1	0,999	GMP
IGLL1	1,958997026	3,97E-285	5,26E-281	0,695	0,232	GMP
MTRNR2L1	-1,768026518	1,13E-283	1,50E-279	0,276	0,852	GMP
KRT10	0,539578969	5,28E-282	7,00E-278	0,33	0,044	GMP
MLEC	0,552672317	1,72E-275	2,28E-271	0,42	0,164	GMP
RNASET2	0,773381156	7,85E-274	1,04E-269	0,604	0,346	GMP
RPL36	-0,0877794	8,92E-272	1,18E-267	1	1	GMP
RPS16	-0,31791357	1,39E-270	1,84E-266	0,999	0,999	GMP
RANBP1	1,230875647	5,61E-269	7,43E-265	0,764	0,358	GMP
GLRX5	0,39834493	1,19E-265	1,58E-261	0,282	0,063	GMP
CALR	0,720418419	1,31E-265	1,73E-261	0,889	0,851	GMP
GADD45GIP1	0,872437922	4,40E-265	5,83E-261	0,546	0,158	GMP
SRGN	2,23562921	7,58E-265	1,00E-260	0,998	0,918	GMP
NME4	0,621429756	4,91E-262	6,51E-258	0,423	0,092	GMP
PGLS	0,671122453	5,77E-262	7,64E-258	0,578	0,306	GMP
CITED4	0,306663363	3,51E-261	4,65E-257	0,215	0,042	GMP
RAC1	0,568984856	1,51E-255	2,00E-251	0,546	0,319	GMP
JUND	0,796392964	1,72E-255	2,28E-251	0,52	0,172	GMP
MS4A3	1,273131252	1,10E-253	1,45E-249	0,626	0,083	GMP
RPL23A	-0,215114183	2,23E-252	2,95E-248	1	0,999	GMP
NENF	0,321961201	3,54E-251	4,69E-247	0,293	0,115	GMP
ACTG1	0,385562283	1,34E-247	1,78E-243	0,99	0,997	GMP
CYC1	0,684237938	1,30E-246	1,72E-242	0,456	0,124	GMP
RPS21	-0,148943223	3,03E-246	4,02E-242	0,999	1	GMP
GTF3A	0,799930763	2,94E-243	3,89E-239	0,667	0,36	GMP
ODC1	0,499365677	4,33E-243	5,73E-239	0,392	0,133	GMP
HNRNPD	0,612772886	1,02E-242	1,35E-238	0,639	0,43	GMP
RPL18A	-0,276608646	2,35E-242	3,12E-238	1	0,999	GMP
SPI1	0,389312183	2,39E-242	3,16E-238	0,287	0,066	GMP
PDIA3	0,830087696	1,08E-240	1,43E-236	0,686	0,357	GMP
BRI3	0,298187886	2,33E-239	3,08E-235	0,261	0,081	GMP
BAG1	0,43162647	8,23E-239	1,09E-234	0,323	0,089	GMP
RPS10	0,128217506	1,32E-237	1,75E-233	0,968	0,993	GMP
NPW	0,344385855	2,65E-237	3,52E-233	0,191	0,015	GMP
SRSF2	0,855595526	1,45E-236	1,93E-232	0,652	0,332	GMP
AKR7A2	0,423180932	3,12E-236	4,14E-232	0,334	0,106	GMP
UBE2M	0,306625144	3,89E-236	5,15E-232	0,282	0,103	GMP
MRPS34	0,773974466	3,29E-234	4,36E-230	0,503	0,112	GMP
RPL12	-0,083714758	2,51E-233	3,33E-229	1	0,999	GMP
BCL7C	0,32562166	1,19E-231	1,58E-227	0,244	0,041	GMP
MAP2K2	0,285208427	5,29E-231	7,01E-227	0,284	0,108	GMP
CHCHD10	0,300607302	7,94E-228	1,05E-223	0,218	0,042	GMP
RAB32	0,749659142	3,90E-224	5,16E-220	0,6	0,288	GMP
HLA-DRB5	1,386234158	7,42E-223	9,83E-219	0,661	0,02	GMP
P4HB	0,598241285	1,16E-222	1,53E-218	0,716	0,517	GMP
STUB1	0,339202155	1,46E-222	1,93E-218	0,287	0,071	GMP
PPM1G	0,571529594	8,12E-222	1,08E-217	0,502	0,228	GMP
CD81	0,404605835	1,66E-221	2,20E-217	0,376	0,205	GMP
RPS4X	-0,203893575	2,25E-219	2,98E-215	1	1	GMP
MZT2A	0,615102595	6,71E-218	8,89E-214	0,548	0,272	GMP
ITM2B	0,664453432	5,30E-215	7,02E-211	0,564	0,316	GMP
CST3	1,277833085	1,23E-214	1,63E-210	0,648	0,264	GMP
HEBP2	0,329125302	1,53E-213	2,03E-209	0,317	0,124	GMP
MT-ND4	0,287663823	2,08E-213	2,75E-209	0,998	1	GMP
TXNL4A	0,472694516	7,10E-213	9,40E-209	0,443	0,176	GMP
TAF10	0,259236532	1,71E-212	2,26E-208	0,217	0,048	GMP
CDV3	0,366242028	3,68E-212	4,88E-208	0,33	0,125	GMP
SLC25A6	-0,446845165	1,80E-211	2,38E-207	0,978	0,991	GMP
AREG	2,729262264	2,34E-211	3,11E-207	0,724	0,078	GMP
ECI1	0,24540201	3,22E-211	4,27E-207	0,202	0,035	GMP
FAM173A	0,231324968	2,70E-210	3,58E-206	0,173	0,015	GMP
MT-CO1	0,205835587	3,32E-210	4,40E-206	0,999	1	GMP
ALYREF	0,402833801	8,72E-210	1,16E-205	0,314	0,086	GMP
SET	0,558335944	8,77E-209	1,16E-204	0,847	0,739	GMP
HSP90AB1	0,43994262	1,17E-207	1,55E-203	0,979	0,981	GMP
PGP	0,256191926	2,65E-207	3,51E-203	0,19	0,024	GMP
SSBP4	0,418600499	5,01E-206	6,64E-202	0,314	0,052	GMP
RPL37	-0,356779704	3,10E-204	4,11E-200	1	1	GMP
COPRS	0,249938857	5,22E-204	6,92E-200	0,206	0,032	GMP
HSP90B1	0,926600187	1,41E-203	1,86E-199	0,929	0,734	GMP
H2AFV	0,675738062	1,99E-201	2,64E-197	0,697	0,418	GMP
SRRM2	0,427357457	3,85E-201	5,10E-197	0,513	0,318	GMP
MSRB2	0,348558899	1,91E-199	2,53E-195	0,267	0,067	GMP
RPS3	-0,361484483	3,95E-199	5,23E-195	1	1	GMP
UQCRFS1	0,751404669	5,45E-199	7,22E-195	0,628	0,276	GMP
COX5A	0,974416424	1,08E-198	1,43E-194	0,882	0,588	GMP
COMMD6	-0,3355619	2,89E-197	3,83E-193	0,971	0,985	GMP
TOMM40	0,298154384	3,72E-197	4,93E-193	0,253	0,066	GMP
PIK3R1	0,388253457	1,00E-196	1,33E-192	0,342	0,118	GMP
MT-ND3	0,387237059	1,55E-194	2,05E-190	0,992	0,998	GMP
HNRNPU	0,319616271	1,84E-193	2,44E-189	0,811	0,764	GMP
FLNA	0,500391521	1,15E-192	1,52E-188	0,412	0,137	GMP
IER2	0,477536306	3,90E-190	5,17E-186	0,38	0,145	GMP
GNAS	0,336814759	6,88E-190	9,11E-186	0,677	0,571	GMP
HNRNPAB	0,438683735	1,88E-189	2,50E-185	0,535	0,328	GMP
FDX1	0,278897247	5,63E-187	7,46E-183	0,251	0,067	GMP
C19orf24	0,206954694	5,75E-187	7,62E-183	0,271	0,104	GMP
HLA-DQA1	0,72642009	8,66E-185	1,15E-180	0,394	0,003	GMP
RPS9	-0,259483697	1,60E-184	2,12E-180	1	1	GMP
DEK	0,712636899	1,96E-181	2,60E-177	0,712	0,487	GMP
URI1	0,301594309	2,70E-180	3,57E-176	0,323	0,113	GMP
ABHD17A	0,223443532	4,72E-180	6,25E-176	0,179	0,022	GMP
C4orf48	0,203818841	1,77E-179	2,34E-175	0,166	0,015	GMP
PNRC1	0,322644552	2,36E-179	3,12E-175	0,387	0,22	GMP
MTRNR2L10	0,391265124	7,66E-178	1,02E-173	0,443	0,267	GMP
SLC2A4RG	0,289807988	1,28E-177	1,69E-173	0,29	0,083	GMP
ZFP36L2	0,209451224	1,60E-177	2,12E-173	0,777	0,799	GMP
PABPC4	0,349359204	7,07E-177	9,37E-173	0,39	0,163	GMP
UBE2S	0,280023575	1,82E-176	2,41E-172	0,234	0,067	GMP
HSPA5	0,811516238	1,86E-175	2,46E-171	0,757	0,445	GMP
EIF4A3	0,503647729	2,20E-175	2,92E-171	0,408	0,121	GMP
CANX	0,47133197	4,57E-175	6,05E-171	0,698	0,513	GMP
LY6E	-0,903312633	3,08E-174	4,08E-170	0,495	0,753	GMP
SFPQ	0,447840368	5,45E-173	7,23E-169	0,632	0,463	GMP
PDCD2	0,194896114	1,19E-171	1,57E-167	0,289	0,137	GMP
RCN2	0,24553641	1,85E-171	2,45E-167	0,256	0,084	GMP
GRB2	0,366943411	1,03E-170	1,36E-166	0,376	0,135	GMP
GNAI2	0,264537441	2,23E-170	2,95E-166	0,556	0,453	GMP
NT5C	0,293674307	3,46E-170	4,59E-166	0,283	0,077	GMP
NUDT8	0,208153413	8,99E-170	1,19E-165	0,149	0,014	GMP
SLC39A3	0,337837441	7,01E-169	9,29E-165	0,269	0,052	GMP
LAGE3	0,531157174	1,24E-168	1,64E-164	0,405	0,104	GMP
YY1	0,400941956	8,08E-168	1,07E-163	0,469	0,237	GMP
METTL9	0,397486132	1,50E-166	1,98E-162	0,463	0,224	GMP
TESC	0,27530044	1,63E-165	2,15E-161	0,279	0,094	GMP
RTN4	0,419499044	3,94E-165	5,22E-161	0,541	0,346	GMP
IFITM3	-1,429056545	1,16E-164	1,53E-160	0,146	0,663	GMP
RPL28	-0,441067041	1,46E-164	1,94E-160	1	1	GMP
CEBPA	0,315006263	7,19E-164	9,53E-160	0,324	0,15	GMP
SDF4	0,18426105	7,68E-164	1,02E-159	0,168	0,036	GMP
RPL10A	-0,106662453	9,72E-164	1,29E-159	1	1	GMP
KDELR2	0,511313415	1,80E-163	2,39E-159	0,421	0,14	GMP
IMPA2	0,287236063	2,45E-163	3,25E-159	0,322	0,133	GMP
YWHAH	0,285185786	2,92E-163	3,87E-159	0,306	0,122	GMP
ARRDC3	0,253895397	6,60E-163	8,74E-159	0,242	0,06	GMP
UQCRB	-0,189628837	3,78E-162	5,01E-158	0,99	0,997	GMP
NCL	0,554888422	7,63E-162	1,01E-157	0,852	0,74	GMP
CLTA	0,656347121	1,03E-161	1,36E-157	0,737	0,457	GMP
XBP1	0,455441288	2,43E-161	3,21E-157	0,586	0,37	GMP
C6orf48	-0,514317083	2,07E-160	2,74E-156	0,802	0,894	GMP
COX7C	-0,003575269	2,14E-160	2,84E-156	0,99	0,995	GMP
MRPS26	0,551085971	4,98E-160	6,60E-156	0,496	0,19	GMP
RBM17	0,361299101	7,33E-160	9,71E-156	0,401	0,172	GMP
TPM4	0,406928837	9,48E-160	1,26E-155	0,421	0,183	GMP
GSPT1	0,265007833	1,37E-159	1,82E-155	0,318	0,135	GMP
ENDOG	0,161768025	5,25E-159	6,96E-155	0,156	0,025	GMP
SDF2L1	0,847833493	1,78E-158	2,35E-154	0,57	0,194	GMP
PDIA6	0,578405218	5,32E-158	7,05E-154	0,782	0,58	GMP
TPT1	-0,19530595	1,20E-157	1,58E-153	1	1	GMP
XPO1	0,316392203	2,93E-157	3,89E-153	0,446	0,241	GMP
IFI6	-1,406118829	2,26E-155	2,99E-151	0,153	0,635	GMP
PDCD7	0,174530253	3,12E-155	4,13E-151	0,213	0,068	GMP
MAF1	0,203289468	1,09E-153	1,45E-149	0,264	0,105	GMP
GCSH	0,409989034	1,75E-153	2,31E-149	0,374	0,125	GMP
MYADM	0,392598532	1,19E-152	1,58E-148	0,406	0,169	GMP
SAP30	0,208708832	9,93E-152	1,32E-147	0,19	0,052	GMP
CD47	0,40071681	3,24E-151	4,29E-147	0,412	0,164	GMP
AGPAT2	0,28819601	3,72E-151	4,93E-147	0,299	0,095	GMP
PSIP1	0,312811803	4,00E-151	5,30E-147	0,378	0,201	GMP
ACADVL	0,386683662	7,02E-151	9,30E-147	0,426	0,205	GMP
CEBPD	0,329265892	2,48E-150	3,29E-146	0,452	0,358	GMP
UBC	0,69696168	2,85E-150	3,78E-146	0,868	0,703	GMP
MT-CO2	0,183511078	2,93E-150	3,88E-146	1	1	GMP
PTMA	0,44152837	8,11E-150	1,07E-145	1	1	GMP
EIF3B	0,227372921	3,54E-149	4,69E-145	0,404	0,228	GMP
TM7SF3	0,227717268	3,68E-149	4,87E-145	0,301	0,152	GMP
C15orf61	0,266763771	3,33E-148	4,42E-144	0,25	0,055	GMP
CCNI	0,340742925	5,63E-148	7,46E-144	0,802	0,734	GMP
CMPK1	0,265348091	6,19E-148	8,20E-144	0,306	0,117	GMP
MRPL41	0,530499394	6,32E-148	8,38E-144	0,496	0,193	GMP
VPS51	0,23940818	6,61E-147	8,75E-143	0,31	0,126	GMP
SNHG7	0,225904636	7,34E-147	9,73E-143	0,267	0,111	GMP
IFITM2	-0,857407356	1,22E-146	1,62E-142	0,46	0,756	GMP
SLBP	0,270478711	6,45E-146	8,54E-142	0,287	0,119	GMP
IDH2	0,623205137	1,06E-145	1,40E-141	0,656	0,383	GMP
TP53I13	0,199898366	2,57E-145	3,40E-141	0,152	0,01	GMP
FNBP4	0,269907493	5,40E-145	7,16E-141	0,297	0,102	GMP
GUK1	0,492667761	7,47E-145	9,90E-141	0,544	0,26	GMP
CLEC11A	0,894700024	1,33E-144	1,76E-140	0,389	0,236	GMP
GTPBP6	0,150452673	3,43E-144	4,55E-140	0,19	0,061	GMP
GAMT	0,342585563	4,22E-144	5,59E-140	0,3	0,089	GMP
HMGA1	0,340900568	7,88E-144	1,04E-139	0,616	0,478	GMP
TMEM165	0,195368155	1,38E-143	1,83E-139	0,258	0,105	GMP
PYURF	0,586968051	1,89E-143	2,51E-139	0,627	0,305	GMP
MYCBP2	0,365522066	3,20E-143	4,23E-139	0,514	0,313	GMP
MPST	0,298412976	4,24E-143	5,61E-139	0,348	0,151	GMP
PPIF	0,2373135	5,51E-143	7,30E-139	0,285	0,113	GMP
YDJC	0,289185151	1,94E-142	2,58E-138	0,226	0,042	GMP
HNRNPA2B1	0,596032562	2,13E-142	2,82E-138	0,916	0,863	GMP
ACTR2	0,518516167	3,05E-142	4,04E-138	0,667	0,41	GMP
PPIB	0,397491433	9,88E-141	1,31E-136	0,906	0,873	GMP
SURF1	0,26860807	1,35E-140	1,79E-136	0,267	0,089	GMP
HNRNPR	0,413778418	1,52E-140	2,01E-136	0,629	0,448	GMP
CARS2	0,194653445	2,94E-140	3,90E-136	0,184	0,036	GMP
UHRF1	0,498054935	5,79E-140	7,67E-136	0,421	0,125	GMP
DNTT	0,564254425	5,90E-140	7,82E-136	0,21	0,005	GMP
RPN2	0,640897096	5,28E-139	6,99E-135	0,753	0,48	GMP
FKBP4	0,248835975	6,28E-139	8,32E-135	0,295	0,117	GMP
FLT3	0,342389377	8,22E-139	1,09E-134	0,448	0,218	GMP
CHPT1	0,127350521	2,32E-138	3,07E-134	0,206	0,082	GMP
DUT	0,848231001	2,65E-137	3,51E-133	0,793	0,544	GMP
SMCHD1	0,223167658	3,13E-137	4,15E-133	0,282	0,124	GMP
LRRFIP1	0,459058139	3,99E-137	5,29E-133	0,675	0,468	GMP
H2AFX	0,192766453	1,05E-136	1,40E-132	0,162	0,032	GMP
HNRNPM	0,6465256	1,28E-136	1,70E-132	0,719	0,457	GMP
ATP1B3	0,500560967	2,09E-136	2,77E-132	0,557	0,254	GMP
FAAP20	0,356264979	3,25E-136	4,30E-132	0,338	0,121	GMP
TOMM20	0,396123459	6,64E-136	8,80E-132	0,704	0,517	GMP
PLD4	0,548395379	7,68E-136	1,02E-131	0,527	0,25	GMP
CFD	1,358405652	1,33E-135	1,77E-131	0,656	0,382	GMP
TSR3	0,148564715	1,44E-135	1,91E-131	0,171	0,044	GMP
SMARCA5	0,227078288	1,58E-135	2,09E-131	0,376	0,195	GMP
EVA1B	0,145345909	4,51E-135	5,98E-131	0,138	0,027	GMP
PTP4A2	0,275827705	4,63E-135	6,13E-131	0,471	0,286	GMP
HEXB	0,35584449	6,75E-135	8,94E-131	0,374	0,135	GMP
COTL1	0,352238487	8,92E-135	1,18E-130	0,462	0,276	GMP
LAMP1	0,195501239	9,47E-135	1,25E-130	0,334	0,172	GMP
KIF2A	0,230105702	9,68E-135	1,28E-130	0,286	0,111	GMP
FAU	-0,265914266	2,05E-134	2,72E-130	0,999	0,999	GMP
CREG1	0,228771823	2,22E-134	2,94E-130	0,265	0,1	GMP
ANKRD11	0,303012368	2,29E-134	3,04E-130	0,406	0,229	GMP
PNP	0,269125807	2,45E-134	3,25E-130	0,351	0,165	GMP
UROS	0,301890238	2,67E-134	3,54E-130	0,447	0,224	GMP
TPGS1	0,121214227	4,54E-134	6,02E-130	0,118	0,016	GMP
TMEM123	0,316508341	2,45E-133	3,25E-129	0,535	0,324	GMP
PRKDC	0,466176076	4,07E-133	5,39E-129	0,61	0,364	GMP
NT5DC2	0,235650985	1,91E-132	2,53E-128	0,281	0,108	GMP
MRPL23	0,269149347	6,40E-132	8,47E-128	0,2	0,037	GMP
CEBPB	0,181250762	2,67E-131	3,54E-127	0,146	0,024	GMP
BRD7	0,17576117	2,88E-131	3,81E-127	0,305	0,164	GMP
ACAA1	0,225482336	3,26E-131	4,32E-127	0,234	0,078	GMP
EXOSC6	0,207536916	4,24E-131	5,62E-127	0,228	0,076	GMP
TYMS	0,484072401	6,07E-131	8,05E-127	0,442	0,23	GMP
BCL2	0,231370505	1,26E-130	1,67E-126	0,337	0,155	GMP
CTNNBIP1	0,099732803	1,54E-130	2,05E-126	0,185	0,075	GMP
SRSF4	0,295007248	1,69E-130	2,24E-126	0,374	0,166	GMP
ARID1B	0,17820122	2,73E-130	3,62E-126	0,368	0,266	GMP
PRRC2C	0,256920434	3,11E-130	4,12E-126	0,549	0,416	GMP
RPLP1	-0,069581605	4,49E-130	5,95E-126	1	1	GMP
LRRC75A	0,555537072	1,34E-129	1,77E-125	0,381	0,209	GMP
NSMCE4A	0,265225478	1,02E-128	1,35E-124	0,25	0,064	GMP
TTC3	0,415709162	1,26E-128	1,67E-124	0,567	0,35	GMP
RAB4A	0,288349467	1,51E-128	2,00E-124	0,29	0,093	GMP
AES	0,156916247	1,64E-128	2,17E-124	0,34	0,195	GMP
DNAJC1	0,156140299	1,76E-128	2,33E-124	0,226	0,095	GMP
MTA1	0,139409428	3,80E-128	5,04E-124	0,141	0,022	GMP
KTN1	0,31566251	4,12E-128	5,47E-124	0,497	0,322	GMP
MAZ	0,143754606	5,39E-128	7,14E-124	0,391	0,269	GMP
MACF1	0,24797893	7,72E-128	1,02E-123	0,406	0,245	GMP
MBNL1	0,397829662	2,81E-127	3,72E-123	0,599	0,392	GMP
IQGAP2	0,257882454	3,14E-127	4,15E-123	0,336	0,16	GMP
CD74	-0,293605242	3,80E-127	5,03E-123	0,983	0,992	GMP
SCAND1	0,498869462	5,66E-127	7,49E-123	0,626	0,334	GMP
EFHD2	0,144369382	8,56E-127	1,13E-122	0,276	0,138	GMP
MYDGF	0,654013911	1,01E-126	1,33E-122	0,724	0,422	GMP
LMO2	0,110548938	1,03E-126	1,37E-122	0,343	0,23	GMP
EPRS	0,219318196	1,28E-126	1,70E-122	0,459	0,269	GMP
CCDC47	0,254734085	4,30E-126	5,70E-122	0,298	0,103	GMP
SPCS3	0,467302767	7,71E-126	1,02E-121	0,572	0,291	GMP
CLINT1	0,199838295	1,16E-125	1,54E-121	0,378	0,206	GMP
RABL6	0,177127164	3,84E-125	5,08E-121	0,249	0,105	GMP
TFEC	0,140185892	4,18E-125	5,54E-121	0,327	0,193	GMP
CLTB	0,148477015	5,04E-125	6,68E-121	0,178	0,057	GMP
NUCB2	0,506442977	5,87E-125	7,78E-121	0,948	0,903	GMP
STT3B	0,258134662	5,91E-125	7,84E-121	0,354	0,165	GMP
EEF1D	-0,352383503	1,24E-124	1,65E-120	0,985	0,996	GMP
RPL19	-0,30690157	2,01E-124	2,66E-120	1	0,999	GMP
RAB11FIP1	0,308484696	2,27E-124	3,01E-120	0,326	0,13	GMP
TNFRSF1A	0,221741294	5,31E-124	7,03E-120	0,323	0,147	GMP
ISG15	-1,026008988	9,63E-124	1,28E-119	0,329	0,593	GMP
SERPINB8	0,372728197	1,16E-123	1,53E-119	0,504	0,271	GMP
ELAVL1	0,238862403	1,99E-123	2,63E-119	0,335	0,152	GMP
IRAK3	0,232164421	2,66E-123	3,53E-119	0,316	0,142	GMP
TNFSF13B	-0,614985793	3,49E-123	4,63E-119	0,838	0,913	GMP
HSPA9	0,374432525	3,55E-123	4,71E-119	0,541	0,3	GMP
DNAJC21	0,16685095	8,58E-123	1,14E-118	0,281	0,147	GMP
CSDE1	0,327785694	1,32E-122	1,75E-118	0,645	0,478	GMP
SMARCC1	0,282484735	1,56E-122	2,07E-118	0,47	0,276	GMP
FAM207A	0,338527403	1,86E-122	2,46E-118	0,288	0,076	GMP
NCBP2-AS2	0,315786575	2,24E-122	2,97E-118	0,237	0,049	GMP
RRP1B	0,247172695	3,87E-122	5,12E-118	0,248	0,077	GMP
TMEM259	0,120316254	5,13E-122	6,80E-118	0,169	0,056	GMP
SLC3A2	0,287873704	7,76E-122	1,03E-117	0,4	0,174	GMP
DUS1L	0,155303015	1,68E-121	2,22E-117	0,209	0,081	GMP
RALY	0,300166359	2,30E-121	3,05E-117	0,411	0,195	GMP
UBE2D2	0,501215395	3,21E-121	4,25E-117	0,622	0,343	GMP
LYSMD2	0,080518892	4,04E-121	5,35E-117	0,152	0,058	GMP
FXYD5	-0,525473735	6,73E-121	8,91E-117	0,879	0,937	GMP
SUZ12	0,285624042	7,08E-121	9,38E-117	0,365	0,173	GMP
RAB13	-0,745803059	2,64E-120	3,50E-116	0,378	0,615	GMP
B2M	-0,415037533	3,32E-120	4,40E-116	1	1	GMP
RNF126	0,188408627	6,10E-120	8,08E-116	0,181	0,04	GMP
BOD1L1	0,138355736	6,73E-120	8,91E-116	0,272	0,142	GMP
ERGIC3	-0,305530907	7,37E-120	9,76E-116	0,707	0,763	GMP
SNRNP70	0,269475362	1,07E-119	1,42E-115	0,45	0,26	GMP
MTCH1	0,206417435	2,65E-119	3,51E-115	0,263	0,104	GMP
COX7A2	0,16939373	4,16E-119	5,51E-115	0,973	0,95	GMP
DDX17	0,293740344	5,87E-119	7,77E-115	0,602	0,445	GMP
NKTR	0,218026011	6,52E-119	8,63E-115	0,427	0,26	GMP
IKZF1	0,243260086	7,90E-119	1,05E-114	0,42	0,257	GMP
SERBP1	0,334648143	8,17E-119	1,08E-114	0,85	0,796	GMP
ITGA4	0,237213756	9,19E-119	1,22E-114	0,307	0,137	GMP
DAZAP1	0,218339669	2,00E-118	2,66E-114	0,43	0,261	GMP
NOL7	0,453466781	2,17E-118	2,87E-114	0,583	0,311	GMP
ARMC10	0,167928261	2,44E-118	3,23E-114	0,191	0,052	GMP
SLC25A29	0,074009825	3,98E-118	5,27E-114	0,156	0,067	GMP
DPP7	0,405287161	6,74E-118	8,93E-114	0,588	0,357	GMP
LRPPRC	0,188470128	9,16E-118	1,21E-113	0,359	0,192	GMP
PUM1	0,166975464	2,00E-117	2,65E-113	0,305	0,154	GMP
SLC25A36	0,233284891	2,06E-117	2,73E-113	0,298	0,127	GMP
HSPD1	0,450428859	2,74E-117	3,63E-113	0,85	0,76	GMP
CD33	0,342000612	5,83E-117	7,73E-113	0,393	0,151	GMP
CALM1	0,706876216	6,59E-117	8,73E-113	0,782	0,51	GMP
NIT2	0,454613373	8,19E-117	1,08E-112	0,509	0,217	GMP
GALNT1	0,210601974	8,55E-117	1,13E-112	0,325	0,164	GMP
HNRNPL	0,307081319	1,12E-116	1,49E-112	0,304	0,095	GMP
SEC31A	0,16799005	1,15E-116	1,53E-112	0,327	0,173	GMP
RAD23B	0,176839402	1,27E-116	1,68E-112	0,311	0,156	GMP
TIMP1	-0,740449615	1,56E-116	2,06E-112	0,392	0,639	GMP
MT-ATP8	0,156956845	2,46E-116	3,26E-112	0,16	0,034	GMP
NPC2	-0,231274722	3,30E-116	4,37E-112	0,799	0,827	GMP
SYNCRIP	0,447013331	4,15E-116	5,50E-112	0,635	0,399	GMP
ATXN8OS	0,607858036	5,00E-116	6,62E-112	0,277	0	GMP
REPIN1	0,142210578	5,08E-116	6,73E-112	0,223	0,093	GMP
PFN1	1,118258966	6,00E-116	7,95E-112	0,98	0,858	GMP
WIPI2	0,159566264	7,14E-116	9,46E-112	0,263	0,115	GMP
UQCR11	0,511964971	8,37E-116	1,11E-111	0,9	0,799	GMP
USP14	0,18139314	8,88E-116	1,18E-111	0,259	0,098	GMP
DNAJB14	0,187041959	9,82E-116	1,30E-111	0,249	0,088	GMP
WDR43	0,302110455	1,71E-115	2,26E-111	0,338	0,113	GMP
LSP1	-0,47921993	2,72E-115	3,60E-111	0,572	0,701	GMP
IRF8	0,555283703	7,79E-115	1,03E-110	0,649	0,408	GMP
ACAP2	0,166401418	8,13E-115	1,08E-110	0,275	0,129	GMP
GNB1	0,192979467	8,47E-115	1,12E-110	0,457	0,291	GMP
BAHCC1	0,150106491	1,67E-114	2,21E-110	0,262	0,12	GMP
DHX9	0,28287338	1,69E-114	2,23E-110	0,423	0,233	GMP
PXMP2	0,138972458	2,37E-114	3,14E-110	0,142	0,026	GMP
HUWE1	0,129232721	2,45E-114	3,24E-110	0,297	0,151	GMP
PDCD6IP	0,17898799	2,66E-114	3,52E-110	0,321	0,15	GMP
IL6R	0,181573639	2,97E-114	3,93E-110	0,338	0,175	GMP
RCSD1	0,202935446	7,40E-114	9,80E-110	0,333	0,177	GMP
CTDNEP1	0,179141314	7,60E-114	1,01E-109	0,351	0,21	GMP
TMX4	0,177968471	8,52E-114	1,13E-109	0,32	0,184	GMP
C1orf122	0,195100222	1,37E-113	1,81E-109	0,171	0,038	GMP
CDK6	0,290700609	1,48E-113	1,96E-109	0,608	0,491	GMP
PTBP1	0,168292932	1,49E-113	1,97E-109	0,447	0,281	GMP
TOMM7	-0,296639406	1,58E-113	2,09E-109	0,959	0,973	GMP
CSNK1G2	0,12964733	2,01E-113	2,67E-109	0,173	0,061	GMP
BCLAF1	0,370009103	2,49E-113	3,29E-109	0,617	0,415	GMP
SMG1	0,195301224	5,38E-113	7,13E-109	0,281	0,123	GMP
RALBP1	0,097576513	5,50E-113	7,28E-109	0,338	0,219	GMP
HHEX	0,124202627	5,96E-113	7,90E-109	0,243	0,121	GMP
BOD1	0,125492559	7,85E-113	1,04E-108	0,145	0,034	GMP
PHF20L1	0,189252803	9,01E-113	1,19E-108	0,234	0,086	GMP
CTSZ	0,155811455	1,06E-112	1,40E-108	0,27	0,149	GMP
PQLC1	0,133145361	1,09E-112	1,45E-108	0,154	0,043	GMP
TFDP1	0,211544158	1,35E-112	1,79E-108	0,283	0,117	GMP
PPP1R35	0,105695222	1,61E-112	2,14E-108	0,108	0,015	GMP
UBE2B	0,270229901	1,77E-112	2,34E-108	0,375	0,171	GMP
TMEM258	0,11631174	1,98E-112	2,63E-108	0,936	0,916	GMP
ZBTB7A	0,113747427	2,19E-112	2,90E-108	0,162	0,049	GMP
MT-ND4L	0,441338426	2,66E-112	3,52E-108	0,582	0,341	GMP
HDGF	0,145867867	3,54E-112	4,68E-108	0,436	0,305	GMP
CCND2	0,234044965	3,56E-112	4,72E-108	0,381	0,204	GMP
CPA3	0,371983278	3,97E-112	5,26E-108	0,247	0,035	GMP
SNRPE	0,028882291	4,15E-112	5,50E-108	0,97	0,968	GMP
BAZ1B	0,237440183	5,53E-112	7,33E-108	0,339	0,158	GMP
RPS27L	-0,42085989	6,10E-112	8,08E-108	0,789	0,845	GMP
G3BP1	0,331991291	6,63E-112	8,78E-108	0,462	0,253	GMP
FAM107B	0,184647599	7,70E-112	1,02E-107	0,455	0,316	GMP
SPEN	0,164353077	8,40E-112	1,11E-107	0,219	0,084	GMP
EIF4B	0,236168146	8,41E-112	1,11E-107	0,667	0,567	GMP
CD164	0,306024226	9,81E-112	1,30E-107	0,465	0,261	GMP
HECTD1	0,124215978	1,02E-111	1,36E-107	0,273	0,145	GMP
NRIP1	0,183725469	1,04E-111	1,37E-107	0,194	0,051	GMP
NDUFS5	0,036430167	2,06E-111	2,74E-107	0,938	0,921	GMP
TMUB1	0,128802817	2,18E-111	2,89E-107	0,116	0,012	GMP
ZDHHC24	0,144940784	3,03E-111	4,02E-107	0,188	0,067	GMP
ING2	0,202742112	3,03E-111	4,02E-107	0,22	0,072	GMP
SUPT16H	0,324953677	3,80E-111	5,04E-107	0,518	0,304	GMP
TERF2IP	0,179628946	4,79E-111	6,34E-107	0,293	0,143	GMP
TRIM24	0,160014186	5,74E-111	7,61E-107	0,245	0,1	GMP
JMJD1C	0,152232352	6,15E-111	8,15E-107	0,32	0,177	GMP
OS9	0,15948867	6,48E-111	8,58E-107	0,404	0,232	GMP
CLPTM1L	0,139055466	7,20E-111	9,54E-107	0,211	0,08	GMP
CEP170	0,139401225	1,26E-110	1,67E-106	0,228	0,099	GMP
TLN1	0,19758322	1,49E-110	1,97E-106	0,348	0,196	GMP
PRPF8	0,198924514	1,54E-110	2,04E-106	0,367	0,203	GMP
USP48	0,262350953	2,13E-110	2,83E-106	0,344	0,162	GMP
PRRC2B	0,142040022	2,37E-110	3,15E-106	0,256	0,115	GMP
AMD1	0,27168346	3,28E-110	4,34E-106	0,444	0,255	GMP
JTB	0,61717461	3,47E-110	4,60E-106	0,76	0,473	GMP
ATIC	0,164453675	3,54E-110	4,69E-106	0,432	0,26	GMP
PITHD1	0,212832782	3,66E-110	4,84E-106	0,215	0,063	GMP
MCUR1	0,115081831	3,95E-110	5,24E-106	0,154	0,051	GMP
EIF4G1	0,17289718	4,38E-110	5,80E-106	0,363	0,202	GMP
UBE3A	0,203154404	7,54E-110	9,99E-106	0,292	0,126	GMP
MATK	0,203655153	9,01E-110	1,19E-105	0,359	0,19	GMP
BZW1	0,309722086	1,92E-109	2,54E-105	0,503	0,288	GMP
KIAA0100	0,151488519	3,46E-109	4,58E-105	0,16	0,038	GMP
PTEN	0,146037954	3,47E-109	4,60E-105	0,342	0,213	GMP
KHDRBS1	0,213832066	3,66E-109	4,85E-105	0,549	0,45	GMP
PPP1R12A	0,187491987	3,94E-109	5,23E-105	0,397	0,242	GMP
GALNT7	0,156387592	5,44E-109	7,20E-105	0,223	0,088	GMP
NPM3	-0,231150758	5,75E-109	7,62E-105	0,631	0,679	GMP
SRSF11	0,47471479	7,37E-109	9,77E-105	0,705	0,497	GMP
KAT6B	0,105100912	7,40E-109	9,80E-105	0,237	0,114	GMP
GNPTAB	0,090863842	7,92E-109	1,05E-104	0,305	0,195	GMP
STT3A	0,228840933	9,73E-109	1,29E-104	0,287	0,108	GMP
ANXA11	0,201287818	1,02E-108	1,35E-104	0,34	0,177	GMP
PARVB	0,161411809	1,27E-108	1,68E-104	0,222	0,084	GMP
RIF1	0,229240117	1,93E-108	2,56E-104	0,353	0,167	GMP
NDUFB1	0,184573098	3,45E-108	4,57E-104	0,736	0,713	GMP
CD38	0,263809431	3,52E-108	4,67E-104	0,387	0,202	GMP
UBTF	0,139934783	3,93E-108	5,21E-104	0,267	0,142	GMP
RBM26	0,158743745	4,50E-108	5,96E-104	0,334	0,198	GMP
EREG	0,636534401	5,47E-108	7,25E-104	0,359	0,113	GMP
RNF187	0,103539386	5,89E-108	7,80E-104	0,179	0,073	GMP
TCERG1	0,223539385	6,28E-108	8,32E-104	0,35	0,172	GMP
COPB2	0,170081584	6,65E-108	8,81E-104	0,33	0,176	GMP
HSD17B12	0,151743556	7,94E-108	1,05E-103	0,321	0,177	GMP
UBE2J2	0,147950524	1,07E-107	1,42E-103	0,173	0,049	GMP
HADHA	0,265897439	1,74E-107	2,31E-103	0,583	0,431	GMP
TNRC18	0,127161584	1,87E-107	2,47E-103	0,183	0,067	GMP
PSMD3	0,167938224	1,96E-107	2,60E-103	0,335	0,178	GMP
ABCE1	0,233477141	3,30E-107	4,38E-103	0,381	0,195	GMP
AAED1	0,177441451	5,46E-107	7,23E-103	0,158	0,032	GMP
FBXL15	0,230722593	5,66E-107	7,50E-103	0,185	0,037	GMP
AKAP9	0,206414231	6,62E-107	8,77E-103	0,452	0,281	GMP
RPL11	-0,240863685	7,88E-107	1,04E-102	1	1	GMP
IPO5	0,192662575	8,36E-107	1,11E-102	0,34	0,175	GMP
ANKRD17	0,190122451	8,65E-107	1,15E-102	0,276	0,123	GMP
GOLGB1	0,192943647	8,90E-107	1,18E-102	0,299	0,156	GMP
CHD3	0,14246993	1,00E-106	1,32E-102	0,236	0,11	GMP
NUFIP2	0,152370509	1,48E-106	1,96E-102	0,284	0,143	GMP
SNF8	0,298821153	1,91E-106	2,53E-102	0,469	0,253	GMP
EIF2AK1	0,13496063	1,91E-106	2,54E-102	0,253	0,126	GMP
UVRAG	0,270604958	1,92E-106	2,54E-102	0,257	0,081	GMP
ETV6	0,112183222	1,98E-106	2,62E-102	0,332	0,218	GMP
LCP1	0,312715562	2,01E-106	2,67E-102	0,727	0,619	GMP
YWHAB	0,537761288	3,76E-106	4,99E-102	0,888	0,749	GMP
WAPL	0,193050564	4,97E-106	6,58E-102	0,302	0,147	GMP
TRAP1	0,205990182	5,61E-106	7,44E-102	0,232	0,064	GMP
MAP2K3	0,152695962	7,18E-106	9,51E-102	0,199	0,066	GMP
GOLGA4	0,221013467	8,60E-106	1,14E-101	0,283	0,124	GMP
PKN1	0,047794162	8,71E-106	1,15E-101	0,277	0,177	GMP
SAC3D1	0,09399742	1,06E-105	1,40E-101	0,12	0,029	GMP
RFK	0,177347351	1,40E-105	1,85E-101	0,226	0,082	GMP
NIPBL	0,180460746	1,64E-105	2,17E-101	0,344	0,192	GMP
ZMYM4	0,127198214	1,77E-105	2,34E-101	0,241	0,114	GMP
DNAJA2	0,177621867	2,54E-105	3,36E-101	0,304	0,151	GMP
NCOR1	0,26335245	3,24E-105	4,30E-101	0,407	0,233	GMP
BPTF	0,216635378	3,56E-105	4,72E-101	0,475	0,333	GMP
PAK1IP1	0,264793409	3,79E-105	5,02E-101	0,302	0,102	GMP
RPS8	-0,147866729	4,17E-105	5,52E-101	1	0,999	GMP
TIMP2	0,054380603	4,93E-105	6,53E-101	0,273	0,177	GMP
LSM12	0,133638521	7,89E-105	1,05E-100	0,255	0,115	GMP
VAPA	0,267408104	9,82E-105	1,30E-100	0,585	0,398	GMP
MSH6	0,236998547	9,92E-105	1,31E-100	0,317	0,137	GMP
FAM118A	0,102263718	1,02E-104	1,35E-100	0,14	0,043	GMP
SMARCB1	0,202830908	1,14E-104	1,51E-100	0,334	0,163	GMP
SF3A3	0,294059657	1,69E-104	2,24E-100	0,44	0,223	GMP
ZNF787	0,11103947	1,80E-104	2,39E-100	0,12	0,026	GMP
HTATSF1	0,107320687	1,86E-104	2,46E-100	0,34	0,213	GMP
PAK2	0,242151158	2,79E-104	3,70E-100	0,407	0,238	GMP
TMEM203	0,102856392	3,19E-104	4,23E-100	0,129	0,032	GMP
DDX3X	0,191057248	3,43E-104	4,55E-100	0,476	0,317	GMP
SRSF6	0,255230912	4,55E-104	6,03E-100	0,465	0,268	GMP
IPO7	0,193380395	5,87E-104	7,77E-100	0,325	0,166	GMP
BZW2	0,29766102	6,88E-104	9,11E-100	0,559	0,353	GMP
VPS13C	0,217325402	7,55E-104	1,00E-99	0,287	0,127	GMP
PHF3	0,188810649	7,57E-104	1,00E-99	0,313	0,177	GMP
RNF130	0,284428678	8,11E-104	1,07E-99	0,568	0,392	GMP
ADH5	0,177148904	1,18E-103	1,57E-99	0,466	0,293	GMP
CAPNS1	0,105681377	1,33E-103	1,76E-99	0,417	0,282	GMP
NOP58	0,531602242	1,43E-103	1,90E-99	0,59	0,332	GMP
MT-ND5	0,32307561	1,56E-103	2,07E-99	0,933	0,901	GMP
FUBP1	0,221833361	1,64E-103	2,17E-99	0,399	0,209	GMP
CELF2	0,206363597	1,98E-103	2,63E-99	0,518	0,361	GMP
UBE2G2	0,182892983	2,00E-103	2,65E-99	0,32	0,162	GMP
ZMYM2	0,13848835	2,01E-103	2,66E-99	0,219	0,09	GMP
NUDT7	-0,662311976	2,06E-103	2,73E-99	0,098	0,387	GMP
RPS6KA4	0,16062282	4,90E-103	6,50E-99	0,236	0,091	GMP
PNISR	0,25688242	6,38E-103	8,45E-99	0,633	0,526	GMP
SLC38A2	0,213516376	9,54E-103	1,26E-98	0,365	0,194	GMP
TMED10	0,442301039	1,38E-102	1,83E-98	0,701	0,464	GMP
UBA2	0,199652294	1,69E-102	2,24E-98	0,377	0,212	GMP
RCN1	0,180017154	2,23E-102	2,95E-98	0,232	0,093	GMP
IFT57	0,173316916	2,50E-102	3,31E-98	0,378	0,21	GMP
SNX3	0,293447675	3,05E-102	4,05E-98	0,602	0,436	GMP
STK11	0,127874009	3,42E-102	4,53E-98	0,102	0,007	GMP
BTG1	0,108486089	3,73E-102	4,94E-98	0,343	0,245	GMP
BDP1	0,163893727	4,44E-102	5,89E-98	0,358	0,209	GMP
BLOC1S4	0,072233372	4,50E-102	5,96E-98	0,112	0,03	GMP
PHIP	0,178192171	5,42E-102	7,18E-98	0,446	0,286	GMP
MAP3K8	0,265979105	5,55E-102	7,35E-98	0,273	0,104	GMP
ZNF511	0,154894956	5,71E-102	7,57E-98	0,17	0,048	GMP
ZBED3	0,110362345	5,89E-102	7,81E-98	0,196	0,085	GMP
BRI3BP	0,187460722	8,14E-102	1,08E-97	0,355	0,202	GMP
N4BP2	0,206352045	8,88E-102	1,18E-97	0,21	0,065	GMP
ROCK1	0,156145771	1,05E-101	1,40E-97	0,39	0,257	GMP
CLEC2D	0,348621506	1,08E-101	1,43E-97	0,299	0,079	GMP
GRSF1	0,105844551	1,33E-101	1,77E-97	0,282	0,166	GMP
GLS	0,117326527	1,34E-101	1,78E-97	0,197	0,083	GMP
RNASEH2B	0,412778422	1,41E-101	1,87E-97	0,724	0,555	GMP
CHST11	0,107087726	1,43E-101	1,90E-97	0,226	0,109	GMP
MSRA	0,112011076	1,79E-101	2,38E-97	0,149	0,044	GMP
ANXA7	0,064916386	2,95E-101	3,90E-97	0,427	0,299	GMP
ILF3	0,164924148	3,94E-101	5,22E-97	0,5	0,356	GMP
FH	0,20387763	4,42E-101	5,86E-97	0,334	0,16	GMP
MDM4	0,20036739	5,29E-101	7,00E-97	0,407	0,241	GMP
LAPTM4B	0,154780244	5,29E-101	7,01E-97	0,237	0,108	GMP
SENP6	0,209673673	5,59E-101	7,41E-97	0,262	0,119	GMP
CEP350	0,199230376	8,83E-101	1,17E-96	0,32	0,165	GMP
MRTO4	0,11269722	9,71E-101	1,29E-96	0,373	0,229	GMP
U2SURP	0,450061835	1,28E-100	1,69E-96	0,65	0,408	GMP
IARS	0,101556214	1,55E-100	2,05E-96	0,276	0,147	GMP
VDAC1	0,392888585	1,85E-100	2,45E-96	0,637	0,446	GMP
DNAJC2	0,314130928	1,88E-100	2,49E-96	0,448	0,216	GMP
CBX3	0,266203418	2,79E-100	3,70E-96	0,585	0,418	GMP
TGFB1	0,148699783	3,05E-100	4,04E-96	0,122	0,014	GMP
HLA-DPB1	-0,226483088	3,26E-100	4,31E-96	0,905	0,933	GMP
MICU2	0,122353099	4,40E-100	5,83E-96	0,232	0,103	GMP
PTBP3	0,085562422	4,41E-100	5,85E-96	0,3	0,192	GMP
SND1	0,045206926	4,51E-100	5,98E-96	0,439	0,327	GMP
COPB1	0,213081669	5,83E-100	7,73E-96	0,31	0,145	GMP
LMAN1	0,30255643	6,56E-100	8,69E-96	0,53	0,318	GMP
TM9SF3	0,175803213	6,61E-100	8,76E-96	0,295	0,164	GMP
SEC63	0,244505141	8,18E-100	1,08E-95	0,438	0,254	GMP
RBM4	0,215440563	9,36E-100	1,24E-95	0,282	0,103	GMP
RBFA	0,165020466	1,54E-99	2,04E-95	0,296	0,136	GMP
WNK1	0,123915202	1,54E-99	2,04E-95	0,27	0,148	GMP
IFNGR2	0,088855106	1,56E-99	2,06E-95	0,169	0,071	GMP
SCAF11	0,251872744	1,71E-99	2,26E-95	0,604	0,444	GMP
M6PR	0,18617697	2,10E-99	2,78E-95	0,516	0,357	GMP
PAXBP1	0,127621343	2,97E-99	3,94E-95	0,149	0,04	GMP
TMPO	0,194096273	3,79E-99	5,03E-95	0,458	0,3	GMP
UTP6	0,182919201	4,98E-99	6,60E-95	0,379	0,203	GMP
UNC93B1	0,124601502	7,38E-99	9,77E-95	0,137	0,037	GMP
LY86	0,965242034	8,93E-99	1,18E-94	0,544	0,105	GMP
ATP6AP2	0,243986469	9,86E-99	1,31E-94	0,469	0,283	GMP
GTF2I	0,169163668	1,00E-98	1,33E-94	0,463	0,334	GMP
LRRC58	0,12047909	1,03E-98	1,36E-94	0,283	0,16	GMP
IKBIP	0,194807478	1,10E-98	1,46E-94	0,421	0,248	GMP
SMARCA4	0,139000595	1,18E-98	1,56E-94	0,314	0,177	GMP
KIF5B	0,261918942	1,33E-98	1,76E-94	0,463	0,288	GMP
MGLL	0,1460915	1,76E-98	2,33E-94	0,219	0,079	GMP
NIN	0,159829524	2,01E-98	2,67E-94	0,259	0,125	GMP
GMPS	0,21325798	2,93E-98	3,88E-94	0,427	0,248	GMP
USP34	0,167561697	3,26E-98	4,32E-94	0,236	0,097	GMP
RRP36	0,077689409	3,34E-98	4,42E-94	0,137	0,049	GMP
RCC2	0,111329254	4,91E-98	6,51E-94	0,366	0,246	GMP
MT-ND6	0,152424159	9,22E-98	1,22E-93	0,194	0,077	GMP
GNB2	0,084371604	9,80E-98	1,30E-93	0,352	0,246	GMP
GNL3	0,376275665	1,03E-97	1,36E-93	0,531	0,291	GMP
CRTAP	0,120041609	1,08E-97	1,43E-93	0,325	0,187	GMP
NCKAP1L	0,081289358	1,27E-97	1,68E-93	0,403	0,286	GMP
BOP1	0,113442086	1,55E-97	2,05E-93	0,162	0,057	GMP
UBE2R2	0,125315933	1,64E-97	2,18E-93	0,359	0,23	GMP
CUL3	0,139101453	1,67E-97	2,21E-93	0,225	0,102	GMP
TMEM256	-0,102292451	1,75E-97	2,32E-93	0,679	0,678	GMP
ROGDI	0,350077417	2,25E-97	2,99E-93	0,286	0,067	GMP
CAPRIN1	0,145609752	2,29E-97	3,03E-93	0,382	0,25	GMP
VEGFB	0,144077673	2,31E-97	3,06E-93	0,16	0,045	GMP
PPP2CA	0,238516844	2,62E-97	3,47E-93	0,306	0,129	GMP
CDK13	0,066820773	2,86E-97	3,79E-93	0,22	0,127	GMP
NOLC1	0,257632961	3,08E-97	4,08E-93	0,33	0,137	GMP
ATOX1	-0,135503084	3,46E-97	4,59E-93	0,701	0,679	GMP
FAM120A	0,234653338	3,46E-97	4,59E-93	0,423	0,259	GMP
UBE2K	0,223431818	3,75E-97	4,97E-93	0,396	0,224	GMP
DIS3	0,127439488	4,50E-97	5,97E-93	0,202	0,079	GMP
MIER1	0,117301899	5,05E-97	6,69E-93	0,32	0,192	GMP
MCM4	0,235969368	5,34E-97	7,08E-93	0,351	0,188	GMP
TRADD	0,107171769	6,47E-97	8,58E-93	0,11	0,017	GMP
EIF4G3	0,091148033	6,65E-97	8,82E-93	0,22	0,11	GMP
DDX42	0,059483697	6,89E-97	9,13E-93	0,23	0,132	GMP
CHD1	0,134720167	7,01E-97	9,29E-93	0,276	0,146	GMP
GMDS	0,137488457	9,00E-97	1,19E-92	0,146	0,037	GMP
FUS	0,481019993	1,01E-96	1,34E-92	0,771	0,586	GMP
UBE2L6	-0,528819293	1,10E-96	1,46E-92	0,437	0,587	GMP
NDFIP1	0,117537047	1,96E-96	2,60E-92	0,265	0,143	GMP
ZRANB2	0,108715586	2,24E-96	2,97E-92	0,481	0,363	GMP
ZC3H13	0,153765034	2,25E-96	2,98E-92	0,375	0,231	GMP
NSD1	0,188038495	2,33E-96	3,08E-92	0,256	0,11	GMP
SFSWAP	0,103048586	2,42E-96	3,20E-92	0,231	0,117	GMP
THRAP3	0,277872394	3,47E-96	4,59E-92	0,582	0,403	GMP
DNAJC10	0,10498774	3,89E-96	5,15E-92	0,231	0,115	GMP
MT-ND2	0,219851698	5,39E-96	7,13E-92	0,984	0,991	GMP
HSPA8	0,325546922	6,02E-96	7,97E-92	0,851	0,825	GMP
RTN3	-0,01299665	7,95E-96	1,05E-91	0,393	0,296	GMP
EMC8	0,152270182	8,06E-96	1,07E-91	0,176	0,058	GMP
ACBD6	0,091965917	8,75E-96	1,16E-91	0,284	0,168	GMP
FKBP5	0,206231839	9,13E-96	1,21E-91	0,365	0,204	GMP
CD37	-0,520307911	1,72E-95	2,28E-91	0,643	0,755	GMP
HSPA4	0,130760673	1,77E-95	2,35E-91	0,276	0,151	GMP
TRH	-0,783223794	2,62E-95	3,47E-91	0,215	0,464	GMP
KDM1A	0,117671194	3,02E-95	4,00E-91	0,25	0,135	GMP
TTC19	0,339165495	3,81E-95	5,05E-91	0,311	0,093	GMP
UBA52	-0,257760202	4,05E-95	5,36E-91	1	0,999	GMP
TFG	0,110838496	4,25E-95	5,63E-91	0,258	0,135	GMP
RUNX1	0,161488155	4,96E-95	6,57E-91	0,503	0,364	GMP
MT2A	-0,49307442	5,12E-95	6,79E-91	0,45	0,565	GMP
CCT5	0,36904439	5,56E-95	7,37E-91	0,681	0,491	GMP
SETD2	0,141922249	5,62E-95	7,45E-91	0,228	0,107	GMP
ANAPC5	0,192722188	5,80E-95	7,68E-91	0,542	0,378	GMP
USP10	0,147591134	5,86E-95	7,77E-91	0,289	0,141	GMP
FAM89B	0,102349388	6,19E-95	8,20E-91	0,118	0,027	GMP
AKAP13	0,206069374	6,50E-95	8,61E-91	0,299	0,14	GMP
ZFAND5	0,232683471	6,96E-95	9,22E-91	0,377	0,203	GMP
CPSF6	0,134181005	7,50E-95	9,94E-91	0,385	0,23	GMP
MARCKSL1	0,198068738	8,44E-95	1,12E-90	0,167	0,035	GMP
B3GNT2	0,152503341	8,60E-95	1,14E-90	0,186	0,059	GMP
PPIP5K2	0,11688951	1,05E-94	1,39E-90	0,283	0,16	GMP
CTCF	0,143292857	1,07E-94	1,42E-90	0,243	0,124	GMP
SNHG8	-0,202673381	1,11E-94	1,47E-90	0,881	0,915	GMP
CRELD2	0,15501068	1,55E-94	2,05E-90	0,143	0,037	GMP
HP1BP3	0,26164491	1,56E-94	2,07E-90	0,457	0,284	GMP
HELZ	0,080161557	1,63E-94	2,16E-90	0,252	0,146	GMP
CPNE1	0,13783792	1,73E-94	2,30E-90	0,509	0,346	GMP
YWHAQ	0,295704987	1,79E-94	2,38E-90	0,621	0,439	GMP
DOCK2	0,196528789	2,13E-94	2,83E-90	0,287	0,141	GMP
RABEP1	0,150185808	2,19E-94	2,91E-90	0,176	0,055	GMP
MBD2	0,151941059	2,84E-94	3,76E-90	0,202	0,081	GMP
AKAP17A	0,122442476	3,01E-94	3,99E-90	0,165	0,056	GMP
ATP2A2	0,172122073	4,21E-94	5,58E-90	0,263	0,119	GMP
NANS	0,33376701	4,91E-94	6,51E-90	0,534	0,298	GMP
SAT1	-0,309982849	4,94E-94	6,54E-90	0,557	0,567	GMP
TOP2B	0,123014361	6,20E-94	8,22E-90	0,481	0,36	GMP
APEX1	0,277638473	7,78E-94	1,03E-89	0,844	0,798	GMP
TMEM50A	0,251890513	7,92E-94	1,05E-89	0,594	0,392	GMP
USO1	0,082437902	8,17E-94	1,08E-89	0,274	0,161	GMP
WDR12	0,198963233	1,00E-93	1,33E-89	0,284	0,125	GMP
DEGS1	0,124553734	1,34E-93	1,78E-89	0,203	0,076	GMP
TRAM1	0,222299554	1,38E-93	1,83E-89	0,465	0,287	GMP
DNAJA1	0,359486203	1,60E-93	2,12E-89	0,626	0,429	GMP
LENG8	0,122974102	1,70E-93	2,25E-89	0,266	0,142	GMP
TPM3	0,39265312	1,79E-93	2,37E-89	0,824	0,699	GMP
DKC1	0,314650243	1,92E-93	2,54E-89	0,491	0,289	GMP
ZNF428	0,302444921	1,95E-93	2,58E-89	0,45	0,224	GMP
AP1S2	0,178185405	2,27E-93	3,01E-89	0,248	0,11	GMP
NDUFS1	0,172208	2,73E-93	3,61E-89	0,255	0,102	GMP
SF3B1	0,261376577	3,32E-93	4,40E-89	0,567	0,39	GMP
AHCYL1	0,117837822	3,67E-93	4,86E-89	0,277	0,152	GMP
BMS1	0,143335006	4,25E-93	5,63E-89	0,251	0,112	GMP
ICE1	0,083140118	5,00E-93	6,62E-89	0,129	0,04	GMP
ACTN1	0,156268062	5,26E-93	6,97E-89	0,398	0,249	GMP
VCP	0,131408954	5,62E-93	7,45E-89	0,399	0,265	GMP
THOC2	0,164078784	7,68E-93	1,02E-88	0,401	0,247	GMP
MAPK1	0,084210363	8,23E-93	1,09E-88	0,23	0,127	GMP
TOP1	0,129721092	1,24E-92	1,64E-88	0,471	0,344	GMP
OSBPL8	0,185710528	1,26E-92	1,66E-88	0,348	0,201	GMP
ARF4	0,22495111	1,33E-92	1,77E-88	0,371	0,18	GMP
MFSD1	0,153975025	1,43E-92	1,90E-88	0,439	0,281	GMP
PRPF4B	0,132785597	1,60E-92	2,12E-88	0,352	0,216	GMP
DR1	0,165570823	2,48E-92	3,28E-88	0,211	0,081	GMP
RAB14	0,109013961	2,81E-92	3,72E-88	0,304	0,175	GMP
MAP3K1	0,137582016	3,02E-92	4,00E-88	0,196	0,072	GMP
PYGL	0,106252405	3,98E-92	5,28E-88	0,328	0,199	GMP
PRR13	-0,145802056	4,07E-92	5,39E-88	0,755	0,724	GMP
NUCKS1	0,555555708	4,14E-92	5,48E-88	0,844	0,706	GMP
LMNB1	0,176307593	4,44E-92	5,88E-88	0,31	0,183	GMP
HMG20B	0,167120346	4,67E-92	6,19E-88	0,213	0,084	GMP
SSRP1	0,219513763	4,71E-92	6,24E-88	0,509	0,328	GMP
PFKL	0,06301069	5,45E-92	7,23E-88	0,363	0,25	GMP
RREB1	0,157765063	5,70E-92	7,55E-88	0,242	0,1	GMP
SIAH2	0,138731151	6,23E-92	8,25E-88	0,196	0,083	GMP
TMEM248	0,112908849	6,99E-92	9,27E-88	0,211	0,105	GMP
AKAP8L	0,112685811	7,27E-92	9,63E-88	0,101	0,009	GMP
OGT	0,05836408	7,33E-92	9,72E-88	0,247	0,145	GMP
RBM6	0,104709372	8,13E-92	1,08E-87	0,293	0,166	GMP
IMMT	0,168446564	8,13E-92	1,08E-87	0,387	0,227	GMP
TFRC	0,132087767	8,46E-92	1,12E-87	0,245	0,125	GMP
THAP11	0,080981145	8,88E-92	1,18E-87	0,149	0,057	GMP
LCOR	0,094486016	8,96E-92	1,19E-87	0,203	0,108	GMP
IRAK1	0,130831689	9,37E-92	1,24E-87	0,211	0,097	GMP
RANBP2	0,186400057	9,81E-92	1,30E-87	0,263	0,115	GMP
SPECC1	0,118500455	1,03E-91	1,36E-87	0,293	0,162	GMP
ADPGK	0,123814163	1,03E-91	1,36E-87	0,313	0,181	GMP
MEF2D	0,095715184	1,28E-91	1,70E-87	0,292	0,183	GMP
LYN	0,124229522	1,42E-91	1,89E-87	0,252	0,132	GMP
TRIM28	0,070454336	1,57E-91	2,08E-87	0,47	0,365	GMP
ORAI1	0,095561914	1,60E-91	2,12E-87	0,141	0,047	GMP
ERO1A	0,136823157	1,65E-91	2,19E-87	0,202	0,089	GMP
ZPR1	0,17908548	1,88E-91	2,49E-87	0,211	0,07	GMP
TTC37	0,167526241	2,20E-91	2,92E-87	0,31	0,168	GMP
SCFD1	0,15271559	2,22E-91	2,94E-87	0,267	0,119	GMP
POLR2A	0,139475764	2,26E-91	2,99E-87	0,287	0,147	GMP
FAM50A	0,111483116	2,46E-91	3,25E-87	0,115	0,023	GMP
STK17B	0,25938331	2,63E-91	3,49E-87	0,236	0,072	GMP
CAMKK2	0,090121907	2,67E-91	3,54E-87	0,168	0,065	GMP
SRSF10	0,274462882	3,15E-91	4,18E-87	0,573	0,398	GMP
SERPINB6	0,149535328	3,19E-91	4,22E-87	0,57	0,445	GMP
CEBPZ	0,241843104	3,28E-91	4,34E-87	0,398	0,206	GMP
SREK1	0,250349174	4,13E-91	5,47E-87	0,418	0,251	GMP
LAMP2	0,094663886	4,43E-91	5,87E-87	0,385	0,269	GMP
IFI44	-0,746979445	4,60E-91	6,09E-87	0,097	0,401	GMP
IFRD2	0,173052754	6,23E-91	8,26E-87	0,297	0,148	GMP
CNPY3	-0,363986111	9,91E-91	1,31E-86	0,696	0,748	GMP
EEF1B2	0,017151277	1,01E-90	1,34E-86	0,999	1	GMP
KMT2A	0,085433556	1,14E-90	1,51E-86	0,275	0,171	GMP
FLII	0,07015168	1,16E-90	1,53E-86	0,218	0,121	GMP
MFSD12	0,107204418	1,33E-90	1,77E-86	0,153	0,056	GMP
TBL1XR1	0,158300548	1,36E-90	1,81E-86	0,4	0,242	GMP
RNF125	0,118186824	1,74E-90	2,30E-86	0,201	0,077	GMP
ZNF292	0,042894949	1,74E-90	2,31E-86	0,287	0,189	GMP
PPP4R3B	0,05118816	2,15E-90	2,85E-86	0,238	0,138	GMP
EIF4G2	0,280975651	2,18E-90	2,89E-86	0,569	0,413	GMP
AFF1	0,119281624	2,20E-90	2,91E-86	0,161	0,053	GMP
PSMD2	0,154615562	3,24E-90	4,29E-86	0,426	0,269	GMP
PLEKHA3	0,102405767	3,47E-90	4,60E-86	0,127	0,034	GMP
NAP1L4	0,052871962	3,53E-90	4,67E-86	0,361	0,254	GMP
BTF3L4	0,147530055	3,68E-90	4,88E-86	0,453	0,303	GMP
DDX1	0,21046506	4,17E-90	5,52E-86	0,359	0,179	GMP
KDM2A	0,056700313	4,84E-90	6,41E-86	0,232	0,147	GMP
CMTM7	0,171207694	5,24E-90	6,94E-86	0,209	0,081	GMP
GPBP1	0,14105604	5,27E-90	6,98E-86	0,346	0,205	GMP
TPP2	0,107416275	5,99E-90	7,94E-86	0,236	0,121	GMP
NGLY1	0,104242575	6,46E-90	8,56E-86	0,342	0,203	GMP
KRR1	0,170425723	6,54E-90	8,66E-86	0,316	0,165	GMP
ICE2	0,077332312	6,90E-90	9,14E-86	0,213	0,109	GMP
ALCAM	0,15377727	6,95E-90	9,21E-86	0,252	0,115	GMP
EIF2S1	0,254030874	8,37E-90	1,11E-85	0,417	0,219	GMP
USP15	0,106732958	9,18E-90	1,22E-85	0,299	0,184	GMP
CSE1L	0,200290228	1,02E-89	1,35E-85	0,276	0,119	GMP
YRDC	0,095220039	1,08E-89	1,43E-85	0,115	0,027	GMP
PDS5A	0,099202717	1,12E-89	1,49E-85	0,276	0,159	GMP
FAM133B	0,18261694	1,50E-89	1,99E-85	0,422	0,251	GMP
WTAP	0,136052552	1,51E-89	2,00E-85	0,319	0,183	GMP
HADHB	-0,040473438	1,82E-89	2,41E-85	0,476	0,39	GMP
SMAP1	0,14222852	1,83E-89	2,42E-85	0,233	0,104	GMP
NAPRT	0,245574186	1,90E-89	2,51E-85	0,263	0,11	GMP
MXD4	0,002774526	1,94E-89	2,58E-85	0,18	0,121	GMP
HSD17B4	0,099545401	1,95E-89	2,58E-85	0,224	0,107	GMP
BIRC6	0,165140196	2,64E-89	3,50E-85	0,286	0,142	GMP
PGRMC1	0,158306388	2,87E-89	3,80E-85	0,202	0,076	GMP
SPG7	0,171830819	3,09E-89	4,09E-85	0,287	0,141	GMP
KHSRP	0,157698614	3,19E-89	4,22E-85	0,362	0,21	GMP
AGO3	0,077158102	4,05E-89	5,36E-85	0,209	0,11	GMP
PSMD11	0,189600087	4,11E-89	5,44E-85	0,391	0,217	GMP
EEA1	0,183067059	4,12E-89	5,46E-85	0,209	0,072	GMP
PLEKHO1	0,056314714	4,24E-89	5,62E-85	0,239	0,16	GMP
RBM25	0,26870646	4,47E-89	5,92E-85	0,613	0,452	GMP
TCP1	0,270282988	4,47E-89	5,92E-85	0,581	0,408	GMP
PTP4A1	0,135115548	5,45E-89	7,22E-85	0,214	0,094	GMP
NOC3L	0,160533939	6,25E-89	8,27E-85	0,219	0,078	GMP
GART	0,184800621	6,56E-89	8,69E-85	0,28	0,124	GMP
MPHOSPH10	0,152793384	6,56E-89	8,70E-85	0,321	0,175	GMP
SGK3	0,038554381	6,63E-89	8,78E-85	0,246	0,16	GMP
PPP2R5E	0,136913688	6,98E-89	9,25E-85	0,208	0,091	GMP
CSNK2A1	0,021548483	7,39E-89	9,80E-85	0,276	0,189	GMP
AGPS	0,096568494	7,42E-89	9,83E-85	0,164	0,061	GMP
PUF60	0,130344239	7,94E-89	1,05E-84	0,452	0,3	GMP
DTD1	0,156244898	7,97E-89	1,06E-84	0,343	0,2	GMP
ARFGAP3	0,126894181	7,98E-89	1,06E-84	0,187	0,07	GMP
ERP44	0,224437102	8,50E-89	1,13E-84	0,46	0,274	GMP
NDUFB9	-0,018619245	9,07E-89	1,20E-84	0,81	0,767	GMP
NFKBIA	0,193932756	1,03E-88	1,36E-84	0,343	0,207	GMP
HLA-DQB1	0,246008766	1,21E-88	1,61E-84	0,424	0,259	GMP
ARF6	0,167319524	1,25E-88	1,65E-84	0,295	0,151	GMP
RAB2A	0,264958336	1,28E-88	1,69E-84	0,534	0,334	GMP
MAP3K2	0,164072081	1,28E-88	1,69E-84	0,244	0,113	GMP
ARPC5L	0,216721815	1,40E-88	1,85E-84	0,353	0,175	GMP
G3BP2	0,224215813	1,49E-88	1,98E-84	0,354	0,188	GMP
PTPRC	0,108727925	1,60E-88	2,12E-84	0,293	0,177	GMP
TM9SF2	0,143030873	1,61E-88	2,14E-84	0,357	0,213	GMP
TLK1	0,123152232	1,66E-88	2,20E-84	0,223	0,11	GMP
CALCOCO2	0,175509083	1,69E-88	2,24E-84	0,312	0,16	GMP
PLAGL1	0,01655447	1,70E-88	2,26E-84	0,302	0,218	GMP
CERS2	0,033823597	1,71E-88	2,26E-84	0,251	0,164	GMP
IFI44L	-0,780946318	1,75E-88	2,32E-84	0,019	0,346	GMP
OSBPL1A	0,087216235	1,77E-88	2,35E-84	0,239	0,133	GMP
TOPBP1	0,121127249	1,85E-88	2,45E-84	0,227	0,113	GMP
WAC	0,059368235	1,88E-88	2,49E-84	0,394	0,284	GMP
SRP54	0,082237005	2,04E-88	2,70E-84	0,253	0,139	GMP
VMP1	-0,463947782	2,55E-88	3,38E-84	0,287	0,415	GMP
LBR	0,084643558	2,56E-88	3,39E-84	0,388	0,278	GMP
KANSL1	0,020868514	2,62E-88	3,47E-84	0,258	0,18	GMP
NCOA4	-0,018691884	3,00E-88	3,98E-84	0,486	0,41	GMP
GLUD1	0,031419269	3,06E-88	4,06E-84	0,246	0,156	GMP
ACTR3	0,178105219	3,10E-88	4,11E-84	0,571	0,423	GMP
SIPA1	0,042164093	3,37E-88	4,46E-84	0,165	0,088	GMP
NCF4	0,280159224	3,40E-88	4,51E-84	0,278	0,083	GMP
RNF115	0,112468559	3,43E-88	4,55E-84	0,213	0,109	GMP
SAFB	0,114124061	3,85E-88	5,10E-84	0,276	0,146	GMP
TBC1D1	0,133170379	3,90E-88	5,17E-84	0,278	0,16	GMP
RBM22	0,004626576	4,40E-88	5,83E-84	0,265	0,188	GMP
PSMD12	0,125460969	6,03E-88	7,98E-84	0,301	0,16	GMP
NEMF	0,125622138	6,19E-88	8,20E-84	0,366	0,235	GMP
MYB	-0,027729078	6,88E-88	9,12E-84	0,412	0,355	GMP
EP300	0,080685965	7,15E-88	9,48E-84	0,174	0,077	GMP
SRSF1	0,047357167	7,39E-88	9,79E-84	0,385	0,276	GMP
ETF1	0,168730976	7,61E-88	1,01E-83	0,288	0,135	GMP
JAK1	0,068358941	7,64E-88	1,01E-83	0,274	0,177	GMP
SNHG15	0,199236312	7,82E-88	1,04E-83	0,326	0,164	GMP
PSMD6	0,261687975	8,17E-88	1,08E-83	0,433	0,234	GMP
ETS2	0,124776658	8,41E-88	1,11E-83	0,28	0,165	GMP
ACTN4	0,061245698	9,07E-88	1,20E-83	0,437	0,323	GMP
CTNNB1	0,111649483	1,03E-87	1,37E-83	0,314	0,194	GMP
EIF3J	0,198764718	1,13E-87	1,49E-83	0,413	0,238	GMP
EHMT1	0,132334976	1,21E-87	1,60E-83	0,185	0,072	GMP
FAM49B	0,15286836	1,26E-87	1,66E-83	0,465	0,314	GMP
CCDC88A	0,032478307	1,30E-87	1,72E-83	0,497	0,433	GMP
UPF3A	0,208747863	1,39E-87	1,84E-83	0,357	0,181	GMP
IMP3	0,368497602	1,43E-87	1,90E-83	0,527	0,283	GMP
UBN1	0,119530785	1,46E-87	1,94E-83	0,168	0,068	GMP
TRIM8	0,075761356	1,60E-87	2,12E-83	0,145	0,061	GMP
PM20D2	0,121716246	1,93E-87	2,55E-83	0,327	0,206	GMP
PCF11	0,065892837	1,93E-87	2,56E-83	0,263	0,161	GMP
RPS6KA3	0,15962236	1,98E-87	2,63E-83	0,258	0,119	GMP
LARP1	0,039074938	2,03E-87	2,69E-83	0,374	0,288	GMP
BRD4	0,034787846	2,04E-87	2,70E-83	0,353	0,25	GMP
LIMD2	-0,473657207	2,11E-87	2,79E-83	0,511	0,633	GMP
ROCK2	0,006523494	2,28E-87	3,03E-83	0,183	0,118	GMP
SMARCD2	0,061043356	2,37E-87	3,14E-83	0,255	0,164	GMP
CBX5	0,201229001	2,79E-87	3,70E-83	0,443	0,27	GMP
EIF2A	0,078853255	2,83E-87	3,75E-83	0,437	0,324	GMP
CHD4	0,095244179	2,86E-87	3,79E-83	0,464	0,336	GMP
SHARPIN	0,08030344	3,00E-87	3,98E-83	0,152	0,059	GMP
UBR5	0,091480928	3,16E-87	4,19E-83	0,199	0,097	GMP
MAPKAPK2	0,125010867	3,37E-87	4,47E-83	0,279	0,154	GMP
ATP6AP1	0,116896985	3,82E-87	5,06E-83	0,295	0,16	GMP
SYK	0,138892859	4,24E-87	5,62E-83	0,453	0,307	GMP
MSL1	0,090747063	4,95E-87	6,56E-83	0,203	0,106	GMP
TRABD	0,080229674	5,70E-87	7,55E-83	0,311	0,192	GMP
DDB1	0,108611569	6,07E-87	8,04E-83	0,376	0,253	GMP
NAA50	0,161417359	6,37E-87	8,44E-83	0,33	0,187	GMP
WDR1	0,194059164	6,41E-87	8,49E-83	0,415	0,246	GMP
CBFA2T3	0,105403047	6,54E-87	8,66E-83	0,182	0,075	GMP
SH3KBP1	0,115129875	6,98E-87	9,25E-83	0,399	0,276	GMP
ARID1A	0,193396229	7,66E-87	1,02E-82	0,435	0,293	GMP
RAB10	0,083250238	7,74E-87	1,03E-82	0,309	0,195	GMP
ANKRD12	0,152486291	7,81E-87	1,03E-82	0,347	0,212	GMP
AK3	0,059519122	9,24E-87	1,22E-82	0,238	0,139	GMP
COPS3	0,074614514	9,50E-87	1,26E-82	0,474	0,346	GMP
Mar-06	0,038036894	9,76E-87	1,29E-82	0,249	0,155	GMP
C8orf82	0,086775271	1,01E-86	1,34E-82	0,088	0,013	GMP
KRAS	0,134910684	1,05E-86	1,39E-82	0,204	0,09	GMP
CSNK1A1	0,168484311	1,16E-86	1,54E-82	0,497	0,35	GMP
TIA1	0,121103743	1,17E-86	1,55E-82	0,257	0,135	GMP
PPHLN1	0,3152213	1,18E-86	1,56E-82	0,565	0,354	GMP
LIMS1	0,02547581	1,19E-86	1,58E-82	0,36	0,273	GMP
DYNC1H1	0,008175705	1,24E-86	1,65E-82	0,262	0,195	GMP
RHEB	0,22293116	1,26E-86	1,67E-82	0,456	0,284	GMP
PECAM1	0,144364783	1,28E-86	1,69E-82	0,279	0,142	GMP
DIAPH1	0,067616336	1,35E-86	1,79E-82	0,264	0,172	GMP
ORMDL1	0,170477985	1,56E-86	2,07E-82	0,42	0,276	GMP
NOC2L	0,080079553	1,67E-86	2,22E-82	0,278	0,158	GMP
MAPK1IP1L	0,147375199	2,19E-86	2,90E-82	0,318	0,177	GMP
EIF3A	0,208719962	2,37E-86	3,14E-82	0,716	0,623	GMP
LARP4	0,099204998	2,41E-86	3,20E-82	0,173	0,069	GMP
TTC14	0,093086458	2,41E-86	3,20E-82	0,247	0,137	GMP
SRP72	0,192117786	2,69E-86	3,56E-82	0,674	0,54	GMP
ARL1	0,122747692	3,17E-86	4,20E-82	0,27	0,142	GMP
HDLBP	0,151042976	3,25E-86	4,30E-82	0,359	0,23	GMP
HIPK1	0,115648612	3,49E-86	4,62E-82	0,274	0,163	GMP
SRSF7	0,410247132	3,54E-86	4,68E-82	0,831	0,734	GMP
SS18L2	0,184232555	3,70E-86	4,90E-82	0,521	0,355	GMP
SUCNR1	0,248697197	3,77E-86	5,00E-82	0,203	0,038	GMP
PDS5B	0,093536237	4,03E-86	5,34E-82	0,235	0,134	GMP
NDUFAF6	0,172989452	4,09E-86	5,42E-82	0,211	0,075	GMP
APLP2	0,263359146	4,23E-86	5,60E-82	0,729	0,616	GMP
USF2	0,112418664	4,39E-86	5,82E-82	0,207	0,105	GMP
TNFAIP8	0,127358671	4,60E-86	6,10E-82	0,341	0,204	GMP
LGALS9	-0,377682188	4,67E-86	6,19E-82	0,489	0,569	GMP
MFNG	0,226061177	5,24E-86	6,94E-82	0,344	0,171	GMP
TOR3A	0,104553383	5,40E-86	7,16E-82	0,183	0,078	GMP
KIAA0930	0,213256585	5,49E-86	7,27E-82	0,437	0,262	GMP
TOR1AIP2	0,113277386	5,80E-86	7,68E-82	0,221	0,107	GMP
TSNAX	0,081877435	5,83E-86	7,72E-82	0,255	0,142	GMP
MBD3	0,107277287	5,99E-86	7,94E-82	0,211	0,108	GMP
PTCD3	0,084790096	6,41E-86	8,49E-82	0,241	0,132	GMP
ABCF1	0,067874442	6,78E-86	8,98E-82	0,325	0,212	GMP
ELF2	0,123434166	6,78E-86	8,99E-82	0,236	0,114	GMP
PJA2	0,133751083	7,30E-86	9,67E-82	0,276	0,16	GMP
DICER1	0,111060056	8,03E-86	1,06E-81	0,238	0,13	GMP
RAB21	0,130109317	8,27E-86	1,10E-81	0,184	0,073	GMP
TSEN34	0,215131452	8,78E-86	1,16E-81	0,247	0,096	GMP
NXT1	0,339374907	9,01E-86	1,19E-81	0,394	0,172	GMP
CUX1	0,077251748	9,26E-86	1,23E-81	0,313	0,203	GMP
ZFR	0,072733879	9,72E-86	1,29E-81	0,272	0,177	GMP
CENPV	0,081883307	1,29E-85	1,71E-81	0,09	0,015	GMP
SH3GLB1	0,063613352	1,29E-85	1,71E-81	0,305	0,19	GMP
MAX	0,014278262	1,31E-85	1,73E-81	0,351	0,263	GMP
SMARCA2	0,15996743	1,32E-85	1,75E-81	0,307	0,173	GMP
MAPK14	0,038824786	1,39E-85	1,84E-81	0,222	0,137	GMP
MRPS18C	-0,089390027	1,41E-85	1,86E-81	0,633	0,587	GMP
MRPL4	0,277009251	1,61E-85	2,14E-81	0,504	0,324	GMP
UBE2Q2	0,071470816	1,70E-85	2,25E-81	0,176	0,087	GMP
HAGHL	0,202650633	1,71E-85	2,27E-81	0,138	0,004	GMP
ATXN2L	0,022299874	1,73E-85	2,30E-81	0,216	0,135	GMP
MRPS21	-0,097266726	1,83E-85	2,42E-81	0,828	0,834	GMP
TSN	0,155599161	2,11E-85	2,79E-81	0,354	0,209	GMP
SLK	0,096306063	2,13E-85	2,82E-81	0,214	0,111	GMP
PAFAH1B1	0,052201119	2,15E-85	2,85E-81	0,247	0,15	GMP
PSMG2	-0,373717736	2,43E-85	3,22E-81	0,52	0,58	GMP
SEPHS2	-0,085246632	2,47E-85	3,28E-81	0,191	0,173	GMP
KDM5A	0,128324593	2,56E-85	3,39E-81	0,358	0,224	GMP
TRA2A	0,215624197	2,62E-85	3,48E-81	0,376	0,206	GMP
CRLS1	0,103216069	2,82E-85	3,74E-81	0,203	0,106	GMP
SMAP2	0,067365283	2,96E-85	3,92E-81	0,283	0,189	GMP
LARS	0,245102973	3,19E-85	4,23E-81	0,54	0,368	GMP
XPOT	0,099822208	3,20E-85	4,24E-81	0,214	0,113	GMP
DESI2	0,121786962	3,28E-85	4,35E-81	0,144	0,039	GMP
SLC25A39	0,241006442	3,37E-85	4,46E-81	0,287	0,119	GMP
NFIC	0,07559317	3,44E-85	4,56E-81	0,296	0,183	GMP
C6orf62	0,077942098	3,58E-85	4,74E-81	0,379	0,269	GMP
HACD3	0,214815168	3,86E-85	5,11E-81	0,295	0,125	GMP
ASPH	0,102949637	3,91E-85	5,18E-81	0,22	0,111	GMP
FGFR1OP2	0,085826024	4,51E-85	5,97E-81	0,262	0,156	GMP
PRPF40A	0,259353908	4,82E-85	6,39E-81	0,626	0,49	GMP
XRCC5	0,297765434	4,97E-85	6,59E-81	0,735	0,61	GMP
DGKZ	-0,016385506	5,48E-85	7,26E-81	0,286	0,211	GMP
KLHDC2	0,08465345	5,78E-85	7,66E-81	0,16	0,068	GMP
PIM3	0,077590451	5,78E-85	7,66E-81	0,115	0,035	GMP
SON	0,459094573	6,10E-85	8,08E-81	0,731	0,497	GMP
LDHA	0,341075484	6,22E-85	8,24E-81	0,833	0,785	GMP
PLCB1	0,106861378	6,63E-85	8,79E-81	0,13	0,038	GMP
RB1CC1	0,099911652	7,37E-85	9,76E-81	0,249	0,148	GMP
ANKRD10	0,161653145	9,01E-85	1,19E-80	0,252	0,105	GMP
GOLIM4	0,169328469	9,04E-85	1,20E-80	0,218	0,088	GMP
CHD9	0,009221493	9,70E-85	1,29E-80	0,404	0,303	GMP
SP110	-0,47060959	9,81E-85	1,30E-80	0,236	0,355	GMP
SPAG7	-0,142751429	1,01E-84	1,33E-80	0,453	0,435	GMP
RPN1	0,185855358	1,05E-84	1,39E-80	0,489	0,319	GMP
ITSN2	0,087030157	1,18E-84	1,56E-80	0,185	0,088	GMP
KCMF1	0,108828944	1,35E-84	1,79E-80	0,172	0,073	GMP
LYPLA1	0,105716678	1,37E-84	1,81E-80	0,4	0,27	GMP
CDC42SE2	0,139394306	1,41E-84	1,87E-80	0,379	0,241	GMP
SERF2	0,056385322	1,45E-84	1,93E-80	0,998	0,999	GMP
DCAF13	0,188742442	1,51E-84	2,00E-80	0,37	0,206	GMP
MOB1A	0,105498377	1,57E-84	2,08E-80	0,449	0,327	GMP
PBRM1	0,106530626	1,65E-84	2,18E-80	0,299	0,18	GMP
SLC25A33	0,094214806	1,79E-84	2,38E-80	0,106	0,018	GMP
APBB1IP	0,028697624	1,86E-84	2,47E-80	0,366	0,272	GMP
LEO1	0,097000654	1,90E-84	2,51E-80	0,226	0,111	GMP
BAZ1A	0,293281088	1,95E-84	2,59E-80	0,523	0,324	GMP
DYNLT1	-0,266873979	2,16E-84	2,87E-80	0,439	0,491	GMP
SUDS3	0,141612566	2,34E-84	3,10E-80	0,156	0,044	GMP
UTP18	0,173424038	2,43E-84	3,22E-80	0,344	0,179	GMP
Mar-07	0,158555742	2,46E-84	3,26E-80	0,25	0,125	GMP
MRPL22	-0,050598943	2,50E-84	3,31E-80	0,478	0,411	GMP
DBNL	0,260567736	2,93E-84	3,88E-80	0,48	0,287	GMP
POLR2B	0,158487824	3,09E-84	4,09E-80	0,333	0,19	GMP
TAOK1	0,125903071	3,15E-84	4,17E-80	0,209	0,098	GMP
MED13L	0,145064195	3,70E-84	4,90E-80	0,322	0,19	GMP
HNRNPH1	0,322042246	3,78E-84	5,01E-80	0,682	0,532	GMP
DDX39B	0,07203837	4,16E-84	5,51E-80	0,112	0,031	GMP
USP22	0,066106658	4,19E-84	5,56E-80	0,334	0,229	GMP
SNRNP200	0,034883928	4,28E-84	5,68E-80	0,332	0,249	GMP
TIMM10	0,342163588	4,33E-84	5,74E-80	0,532	0,337	GMP
PAIP1	0,10929503	4,43E-84	5,87E-80	0,216	0,102	GMP
BCL7B	0,102443387	4,62E-84	6,12E-80	0,153	0,054	GMP
RUVBL1	0,2211047	4,69E-84	6,22E-80	0,435	0,26	GMP
PARP1	0,388532906	4,85E-84	6,43E-80	0,673	0,476	GMP
TARS	0,118109408	5,26E-84	6,96E-80	0,293	0,16	GMP
TNRC6B	0,129383243	5,30E-84	7,03E-80	0,381	0,25	GMP
CERS6	0,074814259	5,35E-84	7,09E-80	0,284	0,18	GMP
NOA1	0,074461814	5,56E-84	7,37E-80	0,166	0,072	GMP
MCAT	0,137702831	6,06E-84	8,03E-80	0,136	0,028	GMP
CLPP	0,050794288	6,06E-84	8,03E-80	0,411	0,294	GMP
TCEA1	0,096050309	6,13E-84	8,12E-80	0,512	0,389	GMP
EIF2AK4	0,040685753	6,92E-84	9,16E-80	0,287	0,196	GMP
DST	0,085648759	7,25E-84	9,61E-80	0,222	0,132	GMP
ACP1	-0,056201975	7,40E-84	9,81E-80	0,561	0,481	GMP
ZNRD1	0,001841357	7,46E-84	9,89E-80	0,51	0,424	GMP
DDX6	0,156987319	7,94E-84	1,05E-79	0,285	0,14	GMP
DOCK10	0,110306294	8,65E-84	1,15E-79	0,154	0,059	GMP
XRCC6	0,389509934	8,66E-84	1,15E-79	0,719	0,549	GMP
MT1F	-0,602723608	9,22E-84	1,22E-79	0,124	0,376	GMP
GORASP2	0,096752339	1,08E-83	1,43E-79	0,256	0,131	GMP
NELFB	0,085027998	1,08E-83	1,44E-79	0,157	0,066	GMP
IREB2	0,06898272	1,13E-83	1,50E-79	0,243	0,148	GMP
GUSB	0,139190868	1,14E-83	1,51E-79	0,489	0,346	GMP
CSNK2B	-0,148045032	1,16E-83	1,54E-79	0,693	0,679	GMP
TAF15	0,209360978	1,27E-83	1,68E-79	0,388	0,226	GMP
TARBP1	0,108658909	1,27E-83	1,69E-79	0,22	0,1	GMP
FNBP1	0,078361359	1,34E-83	1,77E-79	0,446	0,334	GMP
EPC1	0,178439948	1,43E-83	1,90E-79	0,332	0,175	GMP
ARL2BP	0,164721473	1,55E-83	2,05E-79	0,231	0,094	GMP
TMF1	0,073245333	1,56E-83	2,07E-79	0,268	0,169	GMP
CCNB1IP1	0,031925463	1,59E-83	2,11E-79	0,422	0,334	GMP
PGM2	0,079112391	1,68E-83	2,22E-79	0,219	0,119	GMP
ELP2	0,085261041	1,91E-83	2,53E-79	0,27	0,163	GMP
BCAT1	0,147710974	1,93E-83	2,55E-79	0,265	0,134	GMP
MSN	0,107160136	2,11E-83	2,80E-79	0,535	0,444	GMP
RUFY1	0,103493261	2,25E-83	2,99E-79	0,172	0,065	GMP
JMJD8	0,074579888	2,29E-83	3,03E-79	0,139	0,054	GMP
SYF2	-0,306712383	2,51E-83	3,33E-79	0,519	0,579	GMP
ESYT2	0,030753393	2,84E-83	3,76E-79	0,264	0,184	GMP
SLTM	0,139057506	2,87E-83	3,80E-79	0,491	0,364	GMP
AKIRIN1	0,057616986	2,89E-83	3,83E-79	0,221	0,133	GMP
ACSL3	0,154522373	3,02E-83	4,00E-79	0,167	0,043	GMP
CLTC	0,042132317	3,16E-83	4,18E-79	0,346	0,257	GMP
ERGIC1	0,105899908	3,32E-83	4,40E-79	0,238	0,122	GMP
SLC35B1	0,160304444	3,60E-83	4,77E-79	0,29	0,142	GMP
MGAT1	0,048067012	3,60E-83	4,77E-79	0,297	0,193	GMP
SETX	0,139139106	3,66E-83	4,85E-79	0,223	0,11	GMP
TMC8	0,058983038	4,44E-83	5,88E-79	0,203	0,116	GMP
NAT10	0,089231584	4,90E-83	6,49E-79	0,191	0,09	GMP
PTRHD1	-0,052934459	5,30E-83	7,02E-79	0,747	0,705	GMP
HNRNPF	0,23342045	5,49E-83	7,27E-79	0,691	0,579	GMP
PDHA1	0,235162401	5,56E-83	7,36E-79	0,428	0,247	GMP
CASP2	0,03391788	5,79E-83	7,67E-79	0,257	0,166	GMP
PSMA3-AS1	0,121459672	5,92E-83	7,84E-79	0,358	0,233	GMP
SETD3	0,060659302	7,23E-83	9,58E-79	0,169	0,079	GMP
HLA-DRB1	-0,44576997	7,49E-83	9,92E-79	0,884	0,941	GMP
CUL5	0,086593407	8,34E-83	1,10E-78	0,227	0,122	GMP
PRPF19	0,161902542	9,20E-83	1,22E-78	0,373	0,212	GMP
TXNRD1	0,027411794	1,03E-82	1,36E-78	0,274	0,194	GMP
UTRN	0,068386915	1,15E-82	1,52E-78	0,195	0,102	GMP
PSMD1	0,200816132	1,39E-82	1,84E-78	0,395	0,232	GMP
SPN	0,231887658	1,43E-82	1,89E-78	0,588	0,427	GMP
DNM1L	0,116021293	1,47E-82	1,95E-78	0,267	0,154	GMP
STRBP	0,104471426	1,67E-82	2,21E-78	0,177	0,075	GMP
RPL7A	-0,201976071	1,89E-82	2,51E-78	0,999	1	GMP
CCNY	0,102291118	1,97E-82	2,61E-78	0,227	0,124	GMP
MAP1LC3B	0,205171468	2,00E-82	2,65E-78	0,232	0,09	GMP
TRAPPC3	-0,299964598	2,04E-82	2,70E-78	0,384	0,452	GMP
REST	0,074467147	2,05E-82	2,72E-78	0,3	0,207	GMP
STARD3NL	0,182190414	2,18E-82	2,88E-78	0,259	0,111	GMP
IVD	0,133389061	2,27E-82	3,01E-78	0,264	0,135	GMP
UBA6	0,088131619	2,34E-82	3,10E-78	0,206	0,107	GMP
UCHL3	0,224632759	2,37E-82	3,14E-78	0,497	0,306	GMP
CD48	-0,547283934	2,52E-82	3,34E-78	0,497	0,668	GMP
SRP68	0,097593534	2,57E-82	3,40E-78	0,196	0,089	GMP
MFSD14C	-0,002635661	2,60E-82	3,45E-78	0,134	0,086	GMP
CACYBP	0,310066882	2,99E-82	3,96E-78	0,632	0,417	GMP
EIF2S3	0,044749592	3,11E-82	4,12E-78	0,5	0,412	GMP
STRAP	0,087630212	3,30E-82	4,37E-78	0,509	0,377	GMP
NSMCE1	-0,1008603	3,46E-82	4,58E-78	0,506	0,465	GMP
KATNBL1	0,099182227	3,83E-82	5,08E-78	0,271	0,156	GMP
STARD7	0,102456712	3,93E-82	5,20E-78	0,323	0,211	GMP
MSI2	0,114171477	3,96E-82	5,25E-78	0,321	0,201	GMP
GNAI3	0,040207886	4,10E-82	5,43E-78	0,308	0,213	GMP
POLDIP2	0,095170279	4,89E-82	6,48E-78	0,212	0,105	GMP
TMEM18	0,099528016	4,93E-82	6,53E-78	0,336	0,216	GMP
IQGAP1	0,262957432	5,35E-82	7,09E-78	0,373	0,183	GMP
YTHDC1	0,152649584	5,45E-82	7,22E-78	0,297	0,157	GMP
FYTTD1	0,061049162	5,45E-82	7,23E-78	0,222	0,126	GMP
NSMCE3	0,070814317	5,56E-82	7,36E-78	0,114	0,039	GMP
CCAR1	0,152732461	5,78E-82	7,66E-78	0,454	0,31	GMP
NCBP3	0,070903753	6,27E-82	8,31E-78	0,21	0,111	GMP
HRAS	0,070251741	6,86E-82	9,08E-78	0,089	0,019	GMP
CREB1	0,152493175	7,02E-82	9,30E-78	0,282	0,15	GMP
TAX1BP1	0,13476535	7,67E-82	1,02E-77	0,476	0,342	GMP
COLGALT1	0,148881971	8,46E-82	1,12E-77	0,263	0,138	GMP
GTPBP4	0,201013538	9,05E-82	1,20E-77	0,358	0,182	GMP
NUPL2	0,07212023	9,56E-82	1,27E-77	0,229	0,125	GMP
PAFAH1B3	-0,217505145	1,01E-81	1,34E-77	0,461	0,469	GMP
STK4	0,066912601	1,03E-81	1,37E-77	0,293	0,196	GMP
SPAG9	0,082807042	1,15E-81	1,53E-77	0,159	0,069	GMP
YIPF4	0,067399481	1,25E-81	1,66E-77	0,252	0,155	GMP
SPINT2	0,221573236	1,31E-81	1,73E-77	0,477	0,307	GMP
HSP90AA1	0,406809303	1,53E-81	2,03E-77	0,976	0,964	GMP
MBP	0,121673689	1,57E-81	2,08E-77	0,221	0,108	GMP
FKBP11	0,223640981	1,67E-81	2,22E-77	0,313	0,146	GMP
ACBD3	0,094437223	1,71E-81	2,26E-77	0,138	0,049	GMP
RDH14	0,096076869	1,72E-81	2,28E-77	0,11	0,027	GMP
SEC22B	0,10002125	1,82E-81	2,41E-77	0,21	0,1	GMP
SRFBP1	0,174969634	1,95E-81	2,58E-77	0,242	0,104	GMP
ATXN10	0,196413777	2,07E-81	2,75E-77	0,502	0,335	GMP
SSR1	0,233142761	2,28E-81	3,02E-77	0,549	0,381	GMP
MSH2	0,104637561	2,43E-81	3,22E-77	0,221	0,101	GMP
MRPS30	0,143498806	2,58E-81	3,42E-77	0,288	0,145	GMP
NAA10	0,156826183	2,85E-81	3,77E-77	0,503	0,35	GMP
HM13	0,079854995	2,91E-81	3,86E-77	0,404	0,283	GMP
COQ2	0,091217525	3,05E-81	4,04E-77	0,119	0,036	GMP
LMO4	0,107467371	3,12E-81	4,13E-77	0,219	0,121	GMP
DHX36	0,10632333	3,29E-81	4,36E-77	0,417	0,296	GMP
USP8	0,091343299	3,37E-81	4,47E-77	0,273	0,166	GMP
ZNRF1	0,014021435	3,52E-81	4,66E-77	0,16	0,102	GMP
IDH1	-0,011493878	3,57E-81	4,73E-77	0,293	0,211	GMP
CD302	0,243778365	3,99E-81	5,28E-77	0,438	0,247	GMP
ME2	0,050955394	3,99E-81	5,29E-77	0,206	0,121	GMP
RABGGTB	0,154532067	5,16E-81	6,83E-77	0,267	0,125	GMP
SCPEP1	0,33796373	5,22E-81	6,91E-77	0,366	0,145	GMP
UBAC1	0,034435878	5,65E-81	7,48E-77	0,195	0,125	GMP
EIF4EBP2	0,083244033	5,65E-81	7,49E-77	0,319	0,201	GMP
BNIP2	0,103835999	5,95E-81	7,88E-77	0,379	0,253	GMP
CCT2	0,365248253	6,06E-81	8,03E-77	0,733	0,588	GMP
ZNF638	0,105917098	6,34E-81	8,40E-77	0,275	0,166	GMP
KLF3	0,079947731	6,76E-81	8,95E-77	0,121	0,041	GMP
FNTA	0,115462179	7,35E-81	9,74E-77	0,293	0,164	GMP
CAND1	0,081458368	7,45E-81	9,87E-77	0,275	0,167	GMP
DHX15	0,137283574	7,63E-81	1,01E-76	0,349	0,203	GMP
MSRB3	0,045503928	7,75E-81	1,03E-76	0,3	0,212	GMP
ILKAP	0,056608145	7,84E-81	1,04E-76	0,19	0,101	GMP
EFCAB2	0,213157723	7,92E-81	1,05E-76	0,301	0,143	GMP
MRPS23	0,139327827	8,86E-81	1,17E-76	0,54	0,399	GMP
RNF166	0,070499036	9,01E-81	1,19E-76	0,135	0,055	GMP
POM121	0,079049982	9,11E-81	1,21E-76	0,162	0,068	GMP
RPL7L1	-0,010422052	9,31E-81	1,23E-76	0,412	0,328	GMP
UBXN1	-0,332295578	9,88E-81	1,31E-76	0,636	0,675	GMP
HSPH1	0,114130449	1,40E-80	1,85E-76	0,315	0,203	GMP
NIPA2	0,130386607	1,48E-80	1,96E-76	0,198	0,078	GMP
RHOG	-0,288864004	1,56E-80	2,07E-76	0,503	0,572	GMP
EMC3	0,156446439	1,61E-80	2,13E-76	0,342	0,189	GMP
RNMT	0,182665264	1,72E-80	2,28E-76	0,364	0,209	GMP
RYBP	0,0976054	1,73E-80	2,29E-76	0,18	0,081	GMP
EIF1B	-0,058358749	1,75E-80	2,32E-76	0,437	0,363	GMP
LUC7L2	0,165413557	1,95E-80	2,58E-76	0,288	0,136	GMP
RBBP6	0,070787222	2,11E-80	2,80E-76	0,302	0,2	GMP
EXOSC7	0,190903634	2,40E-80	3,18E-76	0,369	0,2	GMP
CPXM1	0,066880359	2,46E-80	3,26E-76	0,188	0,098	GMP
RAB8A	0,045037309	2,50E-80	3,31E-76	0,385	0,285	GMP
BLOC1S6	0,078508337	3,10E-80	4,11E-76	0,276	0,177	GMP
CDC42	0,33831219	3,19E-80	4,23E-76	0,71	0,523	GMP
SLC4A7	0,117588491	3,20E-80	4,24E-76	0,158	0,054	GMP
GPSM3	-0,257455202	3,24E-80	4,30E-76	0,491	0,518	GMP
IDS	0,154162796	3,30E-80	4,38E-76	0,324	0,187	GMP
Sep-02	0,082664879	3,32E-80	4,41E-76	0,348	0,245	GMP
SRPRA	0,124894245	4,09E-80	5,42E-76	0,229	0,114	GMP
TSPAN3	0,16737578	4,57E-80	6,05E-76	0,267	0,123	GMP
ARFGEF1	0,083763262	4,75E-80	6,29E-76	0,182	0,093	GMP
CD46	0,088462654	4,88E-80	6,46E-76	0,177	0,08	GMP
TMED4	0,080912728	4,90E-80	6,49E-76	0,336	0,226	GMP
DNTTIP2	0,250560757	4,90E-80	6,49E-76	0,385	0,201	GMP
TRMT10C	0,2786905	5,31E-80	7,03E-76	0,458	0,265	GMP
H2AFJ	-0,262893161	6,61E-80	8,76E-76	0,473	0,496	GMP
EMD	0,131660362	6,61E-80	8,76E-76	0,254	0,124	GMP
TRIM44	0,079741802	6,63E-80	8,78E-76	0,303	0,205	GMP
CISD3	0,164816977	6,72E-80	8,91E-76	0,2	0,078	GMP
FBRSL1	0,075336357	6,86E-80	9,09E-76	0,116	0,038	GMP
FBXO7	-0,01476313	7,11E-80	9,42E-76	0,325	0,252	GMP
ATG3	0,217788847	7,55E-80	1,00E-75	0,483	0,312	GMP
RERE	0,091487975	7,60E-80	1,01E-75	0,173	0,079	GMP
PCM1	0,178231515	7,84E-80	1,04E-75	0,468	0,325	GMP
ARF5	0,063920528	7,95E-80	1,05E-75	0,194	0,106	GMP
MRPL47	0,199166106	9,00E-80	1,19E-75	0,527	0,355	GMP
CCDC59	0,017385266	1,04E-79	1,38E-75	0,422	0,329	GMP
NAE1	0,207442696	1,17E-79	1,55E-75	0,337	0,164	GMP
NUDT16L1	0,283184523	1,20E-79	1,59E-75	0,256	0,07	GMP
VMA21	0,142431928	1,29E-79	1,71E-75	0,467	0,327	GMP
ATF7IP	0,085913335	1,37E-79	1,82E-75	0,189	0,088	GMP
HEXDC	0,052327884	1,40E-79	1,85E-75	0,129	0,055	GMP
DDX27	0,109777916	1,46E-79	1,93E-75	0,344	0,208	GMP
SURF4	0,137257851	1,47E-79	1,95E-75	0,281	0,16	GMP
OFD1	0,065940063	1,47E-79	1,95E-75	0,294	0,185	GMP
MAN1A2	-0,074609838	1,49E-79	1,98E-75	0,324	0,283	GMP
TBC1D15	0,080085584	1,61E-79	2,13E-75	0,202	0,108	GMP
SLIRP	0,357616437	1,64E-79	2,17E-75	0,818	0,714	GMP
PCMT1	0,250045448	1,76E-79	2,33E-75	0,479	0,285	GMP
ALKBH5	0,142128039	1,89E-79	2,51E-75	0,186	0,067	GMP
HACD1	0,247265791	2,01E-79	2,66E-75	0,23	0,07	GMP
SBNO1	0,030996142	2,26E-79	2,99E-75	0,285	0,195	GMP
MRPS25	0,066063355	2,44E-79	3,23E-75	0,428	0,316	GMP
BRWD1	0,102185176	2,49E-79	3,30E-75	0,199	0,101	GMP
CTR9	0,135285058	2,52E-79	3,33E-75	0,213	0,089	GMP
TXN	0,60351535	2,61E-79	3,46E-75	0,973	0,915	GMP
TMED3	0,269257739	2,64E-79	3,49E-75	0,533	0,349	GMP
ISCU	0,035681843	2,70E-79	3,58E-75	0,455	0,355	GMP
PIN4	-0,071432884	2,73E-79	3,61E-75	0,449	0,418	GMP
RMND5A	0,065880522	2,73E-79	3,62E-75	0,159	0,076	GMP
MTR	0,062242424	2,85E-79	3,78E-75	0,15	0,065	GMP
KDM5B	0,086938754	2,90E-79	3,84E-75	0,2	0,102	GMP
PPP1CC	0,088925802	3,01E-79	3,99E-75	0,493	0,394	GMP
WDR33	0,081305604	3,03E-79	4,01E-75	0,291	0,177	GMP
SMU1	0,094294291	3,46E-79	4,59E-75	0,245	0,131	GMP
RBM28	0,055911079	3,79E-79	5,02E-75	0,203	0,114	GMP
SMAD2	0,092673097	3,83E-79	5,07E-75	0,233	0,132	GMP
PDCL3	0,165959855	3,85E-79	5,10E-75	0,382	0,222	GMP
C16orf72	0,11727953	3,98E-79	5,28E-75	0,182	0,077	GMP
RBM15B	0,055867651	4,25E-79	5,64E-75	0,174	0,093	GMP
KLF2	0,152270785	4,61E-79	6,11E-75	0,126	0,042	GMP
NELFCD	0,120570258	4,85E-79	6,42E-75	0,287	0,157	GMP
SSU72	0,001831579	5,09E-79	6,75E-75	0,497	0,424	GMP
EI24	0,107656588	5,20E-79	6,89E-75	0,331	0,215	GMP
TUBGCP2	0,039509725	5,24E-79	6,94E-75	0,222	0,136	GMP
ARID4A	0,14145638	5,37E-79	7,11E-75	0,28	0,156	GMP
MTF2	0,104473518	5,38E-79	7,13E-75	0,47	0,339	GMP
ZBTB11	0,076687575	5,75E-79	7,61E-75	0,135	0,05	GMP
GMCL1	0,102034543	5,78E-79	7,65E-75	0,243	0,133	GMP
PPP1CB	0,108641356	6,30E-79	8,35E-75	0,447	0,34	GMP
CALU	0,158462103	6,62E-79	8,78E-75	0,244	0,113	GMP
NDUFA3	0,158292435	6,68E-79	8,84E-75	0,635	0,569	GMP
DNAJC8	0,276322703	6,92E-79	9,17E-75	0,61	0,422	GMP
NRDC	0,050334483	7,18E-79	9,51E-75	0,324	0,224	GMP
BAZ2B	0,037640776	7,56E-79	1,00E-74	0,273	0,183	GMP
UFL1	0,153317334	7,57E-79	1,00E-74	0,237	0,108	GMP
MRPL32	-0,010529344	7,82E-79	1,04E-74	0,407	0,323	GMP
NAA15	0,14409715	7,84E-79	1,04E-74	0,292	0,165	GMP
NUB1	0,075409912	7,85E-79	1,04E-74	0,233	0,13	GMP
SLC25A37	0,155915708	7,90E-79	1,05E-74	0,385	0,223	GMP
PTPN2	-0,004979334	8,07E-79	1,07E-74	0,374	0,297	GMP
BEX1	-0,821986188	8,11E-79	1,07E-74	0,045	0,323	GMP
CITED2	-0,039567843	8,19E-79	1,08E-74	0,312	0,27	GMP
ATAD3A	0,097528187	8,24E-79	1,09E-74	0,147	0,055	GMP
SUMF2	-0,082522371	8,42E-79	1,12E-74	0,379	0,325	GMP
WASF2	-0,09230208	8,45E-79	1,12E-74	0,49	0,44	GMP
WDFY2	0,151444641	8,99E-79	1,19E-74	0,404	0,254	GMP
SEC11C	0,178202845	9,04E-79	1,20E-74	0,443	0,294	GMP
QSOX1	0,061239112	9,39E-79	1,24E-74	0,234	0,137	GMP
ADI1	0,113314228	1,09E-78	1,44E-74	0,454	0,322	GMP
GNA15	0,121905697	1,11E-78	1,47E-74	0,223	0,104	GMP
PPA2	0,465050223	1,12E-78	1,48E-74	0,649	0,38	GMP
AHSA1	0,141167418	1,18E-78	1,57E-74	0,458	0,313	GMP
MDFIC	0,078452199	1,32E-78	1,74E-74	0,145	0,064	GMP
SLC36A4	0,102705097	1,36E-78	1,80E-74	0,168	0,073	GMP
LAS1L	0,201123312	1,37E-78	1,82E-74	0,271	0,115	GMP
ZBTB44	0,032542605	1,49E-78	1,97E-74	0,28	0,208	GMP
ZYX	-0,078091993	1,49E-78	1,97E-74	0,338	0,289	GMP
ANP32A	0,345864811	1,67E-78	2,21E-74	0,699	0,503	GMP
QKI	0,069273357	1,70E-78	2,26E-74	0,27	0,181	GMP
GLUL	0,329865164	1,71E-78	2,27E-74	0,656	0,469	GMP
CFLAR	0,015410702	1,78E-78	2,35E-74	0,267	0,189	GMP
TIMMDC1	0,10604376	1,89E-78	2,51E-74	0,36	0,222	GMP
ARGLU1	0,219424267	1,94E-78	2,57E-74	0,577	0,432	GMP
ANKLE2	0,137781042	1,94E-78	2,57E-74	0,178	0,063	GMP
SF3B3	0,104694404	2,01E-78	2,67E-74	0,278	0,166	GMP
CCNL1	0,108142479	2,09E-78	2,77E-74	0,471	0,341	GMP
ARPC1A	0,022954742	2,09E-78	2,77E-74	0,343	0,257	GMP
UBA5	0,102784458	2,15E-78	2,85E-74	0,201	0,091	GMP
TGOLN2	0,109060189	2,16E-78	2,86E-74	0,355	0,247	GMP
TMSB10	0,013406474	2,25E-78	2,98E-74	1	1	GMP
TMEM87A	0,151996827	2,55E-78	3,38E-74	0,248	0,116	GMP
SH3BGRL3	-0,308828285	2,57E-78	3,41E-74	0,907	0,937	GMP
BLVRB	-0,282293972	2,63E-78	3,48E-74	0,555	0,616	GMP
PRKAR1A	0,034286817	2,89E-78	3,83E-74	0,3	0,208	GMP
TFAM	0,14451397	2,94E-78	3,90E-74	0,443	0,313	GMP
LONP1	0,055597551	3,04E-78	4,03E-74	0,137	0,063	GMP
SNX2	0,035709716	3,10E-78	4,10E-74	0,464	0,358	GMP
CLU	-0,679912546	3,23E-78	4,28E-74	0,077	0,373	GMP
ECI2	0,025146445	3,26E-78	4,32E-74	0,36	0,263	GMP
INPP5D	-0,000217449	3,28E-78	4,34E-74	0,323	0,247	GMP
VPS4A	0,067059209	3,48E-78	4,61E-74	0,15	0,066	GMP
RASSF1	0,138355285	3,50E-78	4,64E-74	0,215	0,097	GMP
RPL15	-0,255029373	3,51E-78	4,65E-74	0,999	1	GMP
SCAMP1	0,03596899	3,53E-78	4,68E-74	0,186	0,105	GMP
FCHSD2	0,026348329	3,70E-78	4,90E-74	0,153	0,082	GMP
APEH	0,096860921	3,77E-78	5,00E-74	0,289	0,162	GMP
TMED2	0,237186921	3,89E-78	5,15E-74	0,547	0,363	GMP
CRYGD	-0,17138552	3,91E-78	5,18E-74	0,439	0,431	GMP
PDE7A	0,053302783	4,35E-78	5,76E-74	0,328	0,234	GMP
DARS	0,267548388	5,36E-78	7,11E-74	0,619	0,427	GMP
SERINC3	-0,042093495	5,46E-78	7,24E-74	0,295	0,232	GMP
EZR	0,176181596	5,88E-78	7,80E-74	0,346	0,193	GMP
ADK	0,179769235	5,95E-78	7,89E-74	0,387	0,231	GMP
NOB1	-0,271939381	6,02E-78	7,97E-74	0,357	0,408	GMP
GLG1	-0,000120348	6,42E-78	8,51E-74	0,237	0,166	GMP
PITPNB	0,096727002	6,84E-78	9,06E-74	0,201	0,098	GMP
SLC25A11	0,199210108	7,08E-78	9,37E-74	0,336	0,179	GMP
NARS	0,092712069	7,66E-78	1,01E-73	0,275	0,162	GMP
TTC1	0,060639113	8,40E-78	1,11E-73	0,439	0,328	GMP
ATP1A1	0,088816438	8,68E-78	1,15E-73	0,302	0,201	GMP
NASP	0,250929716	9,16E-78	1,21E-73	0,768	0,688	GMP
MFSD14B	0,061700098	9,75E-78	1,29E-73	0,192	0,096	GMP
INTS10	0,087560598	9,90E-78	1,31E-73	0,309	0,2	GMP
FAM136A	0,131748296	1,02E-77	1,35E-73	0,398	0,259	GMP
MCM6	0,231490834	1,08E-77	1,44E-73	0,386	0,224	GMP
VPS26B	0,094702422	1,13E-77	1,49E-73	0,135	0,045	GMP
UQCRQ	0,454892319	1,34E-77	1,77E-73	0,935	0,856	GMP
KMT2C	0,136723709	1,40E-77	1,85E-73	0,265	0,146	GMP
AKT1	0,061250331	1,48E-77	1,97E-73	0,159	0,078	GMP
GPCPD1	0,101639951	1,58E-77	2,09E-73	0,187	0,092	GMP
DLD	0,084361276	1,60E-77	2,12E-73	0,314	0,196	GMP
MIS18BP1	0,142405171	1,72E-77	2,28E-73	0,54	0,439	GMP
RNF10	0,062858759	1,76E-77	2,33E-73	0,168	0,086	GMP
UCK2	0,093914148	1,80E-77	2,38E-73	0,202	0,102	GMP
EDEM2	0,059379853	1,92E-77	2,54E-73	0,233	0,133	GMP
RER1	0,261716391	1,95E-77	2,59E-73	0,523	0,324	GMP
SDHA	0,097648841	2,10E-77	2,79E-73	0,324	0,19	GMP
SLC9A3R1	0,138719406	2,14E-77	2,84E-73	0,278	0,148	GMP
COX17	-0,059761226	2,24E-77	2,97E-73	0,57	0,561	GMP
BRD2	0,022106204	2,33E-77	3,09E-73	0,372	0,297	GMP
CNDP2	0,099661522	2,36E-77	3,13E-73	0,274	0,16	GMP
YWHAG	0,169208452	2,49E-77	3,29E-73	0,374	0,23	GMP
DAP3	-0,140623368	2,53E-77	3,35E-73	0,388	0,363	GMP
MAN1A1	-0,000416225	2,58E-77	3,42E-73	0,196	0,137	GMP
DNAJB6	0,114339056	2,78E-77	3,68E-73	0,521	0,392	GMP
NOL11	0,123646289	2,83E-77	3,74E-73	0,231	0,11	GMP
MPG	0,005103286	3,01E-77	3,99E-73	0,508	0,422	GMP
LRRFIP2	0,095434877	3,23E-77	4,28E-73	0,143	0,049	GMP
ARL14EP	0,098918471	3,36E-77	4,45E-73	0,275	0,164	GMP
LSM8	-0,187828947	3,42E-77	4,53E-73	0,613	0,612	GMP
RBM5	0,0461447	3,51E-77	4,65E-73	0,248	0,16	GMP
CNTRL	0,012882533	3,56E-77	4,72E-73	0,433	0,359	GMP
CNOT2	0,108602238	3,63E-77	4,81E-73	0,321	0,208	GMP
SLC35C2	0,072451258	3,68E-77	4,88E-73	0,274	0,164	GMP
AAK1	0,172371291	3,93E-77	5,20E-73	0,183	0,055	GMP
UCHL5	0,140229275	4,36E-77	5,78E-73	0,292	0,16	GMP
CTSD	-0,009887513	4,44E-77	5,89E-73	0,486	0,409	GMP
BCCIP	0,168105272	4,48E-77	5,94E-73	0,308	0,16	GMP
SLA	0,069357281	5,09E-77	6,75E-73	0,217	0,125	GMP
GNB4	0,049394604	5,48E-77	7,27E-73	0,225	0,144	GMP
DAP	0,064847196	5,68E-77	7,53E-73	0,235	0,154	GMP
FBXW5	-0,005237735	5,82E-77	7,72E-73	0,236	0,166	GMP
TIPRL	0,118062625	6,03E-77	7,99E-73	0,339	0,206	GMP
MAPRE1	0,053219303	6,30E-77	8,34E-73	0,301	0,205	GMP
SKAP2	0,066003298	7,40E-77	9,81E-73	0,43	0,323	GMP
MRPS35	0,018551631	7,45E-77	9,88E-73	0,38	0,28	GMP
RCOR1	0,098774673	7,69E-77	1,02E-72	0,164	0,076	GMP
NAA25	0,114898456	7,84E-77	1,04E-72	0,199	0,088	GMP
COPA	0,055663904	7,98E-77	1,06E-72	0,289	0,193	GMP
RIOK1	0,109214823	8,01E-77	1,06E-72	0,252	0,139	GMP
DYNC1LI1	0,122629302	8,51E-77	1,13E-72	0,25	0,127	GMP
PSMD14	0,210342644	8,89E-77	1,18E-72	0,435	0,257	GMP
TRAPPC1	0,035940701	8,92E-77	1,18E-72	0,724	0,681	GMP
MANF	0,39059053	9,39E-77	1,24E-72	0,635	0,407	GMP
MALSU1	0,194844828	9,91E-77	1,31E-72	0,439	0,276	GMP
AK6	0,172023998	1,02E-76	1,36E-72	0,446	0,277	GMP
PIGX	0,138101514	1,04E-76	1,37E-72	0,172	0,063	GMP
KDSR	0,050402578	1,13E-76	1,50E-72	0,19	0,112	GMP
PQBP1	-0,229771889	1,14E-76	1,51E-72	0,349	0,378	GMP
ZNF644	0,080678116	1,19E-76	1,58E-72	0,234	0,134	GMP
GCC2	0,06548899	1,20E-76	1,59E-72	0,23	0,139	GMP
RNF13	0,075424183	1,24E-76	1,65E-72	0,233	0,134	GMP
TIMM9	-0,136387935	1,26E-76	1,67E-72	0,4	0,381	GMP
EIF5B	0,252173906	1,29E-76	1,71E-72	0,574	0,398	GMP
TLE4	0,159511795	1,46E-76	1,94E-72	0,272	0,137	GMP
SFT2D2	0,113816237	1,48E-76	1,96E-72	0,282	0,163	GMP
TMEM173	-0,307093641	1,56E-76	2,07E-72	0,492	0,541	GMP
PPP1R15A	0,076919697	1,56E-76	2,07E-72	0,349	0,234	GMP
PRDX4	0,4087485	1,61E-76	2,13E-72	0,603	0,362	GMP
PSME4	0,123907978	1,77E-76	2,35E-72	0,18	0,067	GMP
SLC30A5	0,124110998	1,85E-76	2,46E-72	0,153	0,05	GMP
RBBP7	0,191300303	1,88E-76	2,49E-72	0,54	0,383	GMP
TMEM70	0,484550249	1,92E-76	2,54E-72	0,441	0,166	GMP
CHMP2A	-0,070778297	1,95E-76	2,59E-72	0,581	0,524	GMP
SDCBP	-0,140120506	1,97E-76	2,60E-72	0,319	0,302	GMP
ANKRD26	0,038969675	1,98E-76	2,62E-72	0,208	0,131	GMP
ATRX	0,160400437	2,01E-76	2,66E-72	0,491	0,372	GMP
ATXN2	0,054949778	2,02E-76	2,68E-72	0,21	0,131	GMP
EIF1AX	0,467569937	2,08E-76	2,76E-72	0,83	0,673	GMP
EPN1	-0,041087234	2,12E-76	2,81E-72	0,199	0,147	GMP
PARVG	0,118177844	2,15E-76	2,85E-72	0,572	0,431	GMP
MAPKAPK3	-0,054956048	2,25E-76	2,98E-72	0,436	0,369	GMP
GSDMD	-0,281296603	2,34E-76	3,10E-72	0,416	0,463	GMP
TMEM208	0,124815119	2,41E-76	3,20E-72	0,477	0,347	GMP
COMMD1	0,198915435	2,43E-76	3,23E-72	0,461	0,292	GMP
CBR1	-0,18366837	2,61E-76	3,46E-72	0,307	0,316	GMP
OGFOD3	0,132592111	2,63E-76	3,48E-72	0,164	0,055	GMP
SART1	0,081844892	2,63E-76	3,49E-72	0,151	0,063	GMP
PRKCSH	0,010913455	2,72E-76	3,60E-72	0,429	0,332	GMP
UBE2J1	0,05522676	2,73E-76	3,61E-72	0,486	0,389	GMP
LEPROT	-0,020848012	2,83E-76	3,75E-72	0,299	0,23	GMP
CKLF	-0,006160467	2,90E-76	3,85E-72	0,65	0,602	GMP
SEH1L	0,086989011	2,93E-76	3,88E-72	0,232	0,126	GMP
FAF1	0,093716138	3,02E-76	4,00E-72	0,152	0,066	GMP
TAPBP	-0,017706782	3,02E-76	4,01E-72	0,467	0,406	GMP
CREBZF	0,052557671	3,07E-76	4,07E-72	0,179	0,104	GMP
TCEAL8	-0,031747997	3,26E-76	4,31E-72	0,441	0,383	GMP
FOXN3	0,084906232	3,42E-76	4,53E-72	0,267	0,154	GMP
NDUFA11	0,203471167	3,61E-76	4,79E-72	0,841	0,776	GMP
HSD17B10	-0,038720117	3,62E-76	4,80E-72	0,608	0,56	GMP
UTP3	0,186154461	3,79E-76	5,02E-72	0,239	0,095	GMP
Sep-11	0,115541161	3,97E-76	5,27E-72	0,289	0,171	GMP
PUM3	0,145446397	4,05E-76	5,37E-72	0,277	0,141	GMP
CTBP2	0,081250091	4,09E-76	5,42E-72	0,264	0,172	GMP
POLR2G	-0,042757718	4,17E-76	5,52E-72	0,643	0,613	GMP
MRPL14	0,213204	4,24E-76	5,62E-72	0,575	0,404	GMP
DCTN2	-0,145603164	4,34E-76	5,75E-72	0,328	0,311	GMP
HNRNPK	0,380864747	4,57E-76	6,05E-72	0,832	0,744	GMP
MTAP	0,063445029	4,70E-76	6,23E-72	0,209	0,119	GMP
ABHD14B	-0,352058564	4,70E-76	6,23E-72	0,384	0,473	GMP
OPN3	0,095075827	5,38E-76	7,13E-72	0,166	0,069	GMP
KIAA2013	0,052992101	5,51E-76	7,30E-72	0,174	0,102	GMP
SLC25A1	0,098458811	5,52E-76	7,31E-72	0,238	0,131	GMP
IWS1	-0,002729333	5,54E-76	7,35E-72	0,238	0,173	GMP
ZDHHC12	-0,245107987	5,60E-76	7,42E-72	0,336	0,37	GMP
SYTL1	0,070359876	5,64E-76	7,48E-72	0,132	0,055	GMP
ARL6IP4	0,286323339	5,68E-76	7,53E-72	0,79	0,66	GMP
JUNB	0,067090378	5,94E-76	7,86E-72	0,274	0,201	GMP
HLA-B	-0,157993401	6,08E-76	8,06E-72	0,992	0,996	GMP
EGLN1	0,102902615	6,22E-76	8,24E-72	0,127	0,04	GMP
YTHDF2	0,067490106	6,40E-76	8,48E-72	0,438	0,322	GMP
REL	0,047911305	6,48E-76	8,58E-72	0,301	0,212	GMP
CAPZA1	0,08577207	6,84E-76	9,07E-72	0,507	0,397	GMP
LRRC59	0,221794627	6,88E-76	9,11E-72	0,372	0,201	GMP
SORL1	-0,084780919	6,99E-76	9,27E-72	0,31	0,275	GMP
PPP6R1	0,049256547	7,06E-76	9,35E-72	0,297	0,214	GMP
ZNF326	0,099488473	7,06E-76	9,36E-72	0,309	0,201	GMP
CFDP1	-0,138748884	7,31E-76	9,69E-72	0,398	0,388	GMP
CHCHD7	-0,298009691	7,85E-76	1,04E-71	0,361	0,432	GMP
RALA	0,074660424	8,46E-76	1,12E-71	0,298	0,195	GMP
APPL1	0,146713541	8,63E-76	1,14E-71	0,504	0,371	GMP
VPS26A	0,145333989	8,77E-76	1,16E-71	0,24	0,115	GMP
KMT2E	0,122516692	9,64E-76	1,28E-71	0,446	0,324	GMP
VAMP8	-0,057576849	9,71E-76	1,29E-71	0,989	0,997	GMP
IER3IP1	0,073868024	1,06E-75	1,41E-71	0,403	0,282	GMP
CCND3	0,136160064	1,09E-75	1,44E-71	0,223	0,102	GMP
SUPT4H1	-0,085038257	1,10E-75	1,45E-71	0,56	0,509	GMP
MRPL39	0,111295574	1,13E-75	1,49E-71	0,235	0,114	GMP
GPX7	-0,016732595	1,13E-75	1,50E-71	0,35	0,274	GMP
PTGES2	0,095449249	1,13E-75	1,50E-71	0,114	0,031	GMP
MRPL37	-0,111068111	1,32E-75	1,75E-71	0,469	0,432	GMP
STAG2	0,10535224	1,36E-75	1,80E-71	0,412	0,294	GMP
ADRM1	-0,070782775	1,45E-75	1,92E-71	0,459	0,392	GMP
NDUFAF2	0,139177099	1,47E-75	1,94E-71	0,369	0,226	GMP
NIP7	0,12106924	1,47E-75	1,95E-71	0,267	0,14	GMP
ZC3H18	0,039337961	1,48E-75	1,96E-71	0,159	0,086	GMP
MED4	0,062938308	1,50E-75	1,99E-71	0,388	0,273	GMP
PRDM2	0,06783466	1,51E-75	1,99E-71	0,148	0,066	GMP
HNRNPA3	0,348087831	1,54E-75	2,04E-71	0,859	0,787	GMP
KPNA3	0,113792575	1,55E-75	2,06E-71	0,205	0,096	GMP
NMI	-0,070834643	1,59E-75	2,11E-71	0,464	0,406	GMP
PSMD7	0,39633065	1,63E-75	2,16E-71	0,699	0,492	GMP
NDUFA5	0,106449436	1,81E-75	2,40E-71	0,383	0,258	GMP
LAPTM4A	0,173884854	1,85E-75	2,45E-71	0,504	0,345	GMP
DHRS7	-0,093333855	1,98E-75	2,62E-71	0,455	0,392	GMP
HNRNPUL1	0,013284487	2,03E-75	2,69E-71	0,405	0,331	GMP
TFDP2	0,043349811	2,04E-75	2,70E-71	0,313	0,221	GMP
PER1	0,200845701	2,05E-75	2,72E-71	0,169	0,033	GMP
YME1L1	0,00607836	2,14E-75	2,84E-71	0,312	0,244	GMP
RDX	0,13449069	2,20E-75	2,92E-71	0,183	0,075	GMP
GSN	-0,045246618	2,23E-75	2,96E-71	0,342	0,284	GMP
PCBD1	-0,074243674	2,26E-75	3,00E-71	0,427	0,371	GMP
ARHGAP17	0,062159516	2,29E-75	3,04E-71	0,259	0,151	GMP
FDPS	0,173902272	2,34E-75	3,10E-71	0,534	0,39	GMP
TPRKB	-0,090598373	2,36E-75	3,12E-71	0,562	0,523	GMP
SNX6	0,040581227	2,37E-75	3,14E-71	0,394	0,296	GMP
TMEM141	0,153147756	2,49E-75	3,30E-71	0,388	0,24	GMP
TAF1	0,065536049	2,51E-75	3,33E-71	0,146	0,061	GMP
BFAR	0,005324645	2,54E-75	3,37E-71	0,242	0,167	GMP
STAU1	0,085993681	2,70E-75	3,58E-71	0,259	0,155	GMP
LNPEP	-0,0072497	2,70E-75	3,58E-71	0,234	0,172	GMP
NACA2	0,512196311	2,71E-75	3,59E-71	0,303	0,046	GMP
PPIH	0,315276653	2,85E-75	3,78E-71	0,548	0,336	GMP
POLR3H	0,12806122	2,89E-75	3,83E-71	0,166	0,055	GMP
GAPVD1	0,11499216	2,98E-75	3,94E-71	0,172	0,07	GMP
MRPL16	0,186297051	3,00E-75	3,97E-71	0,557	0,399	GMP
CFAP97	0,123050951	3,04E-75	4,03E-71	0,207	0,096	GMP
RRBP1	0,229436362	3,09E-75	4,09E-71	0,266	0,096	GMP
TMEM167A	0,188135081	3,10E-75	4,11E-71	0,536	0,39	GMP
ETHE1	-0,182925944	3,11E-75	4,12E-71	0,551	0,546	GMP
DYNLRB1	-0,191978113	3,14E-75	4,16E-71	0,523	0,526	GMP
SUGP2	-0,009576382	3,25E-75	4,30E-71	0,266	0,202	GMP
PSMC1	0,080132638	3,32E-75	4,39E-71	0,497	0,375	GMP
VASP	0,098776195	3,68E-75	4,88E-71	0,217	0,115	GMP
DCK	0,052611364	3,91E-75	5,18E-71	0,272	0,183	GMP
PARP4	0,030323992	4,06E-75	5,38E-71	0,166	0,096	GMP
FAM98B	0,145994236	4,17E-75	5,52E-71	0,199	0,078	GMP
ISCA2	-0,155418552	4,36E-75	5,78E-71	0,326	0,323	GMP
TBXAS1	0,139780548	4,50E-75	5,97E-71	0,214	0,084	GMP
IDI1	0,174070868	4,60E-75	6,10E-71	0,231	0,096	GMP
NAGPA	0,121772578	4,77E-75	6,32E-71	0,104	0,016	GMP
FXR1	0,042220909	4,77E-75	6,32E-71	0,407	0,307	GMP
RNPEP	0,06279468	4,85E-75	6,42E-71	0,207	0,127	GMP
MRPS10	0,034187077	4,97E-75	6,59E-71	0,278	0,186	GMP
SEC61A1	0,111485168	5,13E-75	6,80E-71	0,285	0,171	GMP
CHMP5	-0,286803275	5,17E-75	6,85E-71	0,349	0,412	GMP
SDHD	0,1314024	5,18E-75	6,86E-71	0,461	0,328	GMP
THUMPD1	0,162149263	5,27E-75	6,98E-71	0,234	0,102	GMP
CDC5L	0,023198466	5,50E-75	7,29E-71	0,375	0,29	GMP
PDIA4	0,216347615	5,55E-75	7,35E-71	0,479	0,302	GMP
FIS1	0,235756022	5,67E-75	7,52E-71	0,62	0,447	GMP
RBM33	0,024653958	6,03E-75	7,99E-71	0,189	0,125	GMP
NDUFA8	0,014800283	6,29E-75	8,33E-71	0,526	0,432	GMP
BCR	0,071210874	6,30E-75	8,35E-71	0,16	0,078	GMP
TMCO1	0,019150257	6,32E-75	8,38E-71	0,482	0,378	GMP
STXBP3	0,038570031	6,38E-75	8,45E-71	0,205	0,128	GMP
ERLIN1	0,010666622	6,45E-75	8,54E-71	0,262	0,201	GMP
MCFD2	0,163045487	6,81E-75	9,02E-71	0,333	0,206	GMP
TMX1	0,152199843	6,89E-75	9,13E-71	0,398	0,256	GMP
MRPS31	0,165847808	7,00E-75	9,27E-71	0,336	0,179	GMP
OPA1	0,13264762	7,63E-75	1,01E-70	0,149	0,038	GMP
BAX	-0,212968747	7,97E-75	1,06E-70	0,523	0,517	GMP
HMGB1	0,526462236	8,46E-75	1,12E-70	0,988	0,983	GMP
COL4A3BP	0,064841547	8,50E-75	1,13E-70	0,192	0,105	GMP
HAT1	0,230598057	8,57E-75	1,14E-70	0,421	0,236	GMP
TMBIM6	0,464075263	8,63E-75	1,14E-70	0,784	0,583	GMP
EIF4A2	0,109730179	8,91E-75	1,18E-70	0,568	0,441	GMP
GGNBP2	0,198836662	9,25E-75	1,23E-70	0,492	0,332	GMP
STK26	0,104310255	9,35E-75	1,24E-70	0,206	0,103	GMP
LYRM4	-0,084233199	9,36E-75	1,24E-70	0,445	0,42	GMP
RTCB	0,033235907	9,67E-75	1,28E-70	0,375	0,282	GMP
SUCLA2	0,084113479	9,91E-75	1,31E-70	0,209	0,105	GMP
LYAR	0,085154954	1,07E-74	1,41E-70	0,369	0,251	GMP
SMIM20	-0,130370061	1,11E-74	1,48E-70	0,369	0,361	GMP
GNAQ	0,202844587	1,13E-74	1,50E-70	0,436	0,288	GMP
METTL5	-0,016940372	1,20E-74	1,59E-70	0,493	0,409	GMP
SECISBP2	0,062366188	1,22E-74	1,62E-70	0,231	0,135	GMP
CHCHD3	0,043136453	1,23E-74	1,63E-70	0,422	0,325	GMP
COMMD2	0,017973259	1,24E-74	1,64E-70	0,223	0,144	GMP
METTL23	0,16603825	1,27E-74	1,68E-70	0,351	0,2	GMP
SNRNP40	0,110095579	1,36E-74	1,80E-70	0,419	0,287	GMP
IBTK	0,084881543	1,39E-74	1,85E-70	0,197	0,104	GMP
FAM98A	0,093294589	1,49E-74	1,98E-70	0,158	0,06	GMP
TMEM205	-0,083877989	1,57E-74	2,08E-70	0,575	0,527	GMP
ECHDC1	0,149596619	1,58E-74	2,10E-70	0,355	0,219	GMP
STIP1	0,133506659	1,62E-74	2,15E-70	0,314	0,177	GMP
PSMB8-AS1	-0,318582419	1,68E-74	2,22E-70	0,306	0,387	GMP
GANAB	-0,078119127	1,86E-74	2,46E-70	0,378	0,332	GMP
EMILIN2	-0,004045998	1,88E-74	2,50E-70	0,188	0,143	GMP
ZNF106	0,060017713	1,92E-74	2,55E-70	0,393	0,287	GMP
SSFA2	0,066178702	1,98E-74	2,63E-70	0,161	0,081	GMP
ARL6IP5	0,331753686	2,06E-74	2,73E-70	0,691	0,516	GMP
TSR1	0,096455617	2,08E-74	2,75E-70	0,203	0,102	GMP
MRPL45	-0,212694394	2,10E-74	2,78E-70	0,279	0,307	GMP
CELF1	0,019251448	2,18E-74	2,89E-70	0,37	0,288	GMP
EFTUD2	0,071244328	2,21E-74	2,93E-70	0,283	0,181	GMP
SRPRB	0,155560021	2,22E-74	2,94E-70	0,333	0,189	GMP
CS	-0,016987388	2,31E-74	3,07E-70	0,304	0,231	GMP
RNPEPL1	-0,000785799	2,38E-74	3,16E-70	0,153	0,097	GMP
TRUB2	0,112273306	2,47E-74	3,27E-70	0,292	0,166	GMP
DNAJC7	0,136445555	2,54E-74	3,36E-70	0,533	0,404	GMP
DUSP6	0,018069777	2,64E-74	3,49E-70	0,334	0,256	GMP
GLRX3	-0,007787275	2,71E-74	3,59E-70	0,466	0,38	GMP
IK	0,072622258	3,32E-74	4,40E-70	0,453	0,337	GMP
HIPK3	0,090851017	3,36E-74	4,46E-70	0,186	0,099	GMP
MCMBP	0,066723099	3,37E-74	4,47E-70	0,215	0,129	GMP
VARS	0,116697538	3,44E-74	4,55E-70	0,167	0,059	GMP
DNMT3A	0,073782798	3,58E-74	4,74E-70	0,191	0,095	GMP
NOL8	0,142392815	3,69E-74	4,89E-70	0,309	0,188	GMP
PRPF38A	0,03017821	3,73E-74	4,94E-70	0,343	0,241	GMP
LLPH	0,004126204	3,79E-74	5,02E-70	0,38	0,294	GMP
COA6	0,021036494	3,90E-74	5,16E-70	0,382	0,289	GMP
KBTBD11	0,12938635	4,04E-74	5,35E-70	0,241	0,127	GMP
DCUN1D5	0,084573491	4,06E-74	5,38E-70	0,359	0,247	GMP
GATAD1	-0,013153198	4,11E-74	5,45E-70	0,168	0,118	GMP
DTWD1	0,03373554	4,24E-74	5,61E-70	0,22	0,141	GMP
LZIC	0,051012794	4,28E-74	5,67E-70	0,208	0,122	GMP
UBAC2	0,025862056	4,34E-74	5,75E-70	0,248	0,171	GMP
MRFAP1	-0,095186431	4,71E-74	6,24E-70	0,531	0,491	GMP
ATAD1	0,08802942	4,72E-74	6,26E-70	0,166	0,073	GMP
COX6B1	-0,05842774	4,80E-74	6,36E-70	0,958	0,966	GMP
PNRC2	-0,087468926	5,14E-74	6,80E-70	0,367	0,323	GMP
APP	0,097535959	5,15E-74	6,82E-70	0,293	0,184	GMP
CHST12	-0,034359106	5,40E-74	7,15E-70	0,406	0,34	GMP
MBD4	0,055630272	5,53E-74	7,33E-70	0,399	0,306	GMP
PRRC2A	-0,048915517	5,54E-74	7,34E-70	0,253	0,211	GMP
BRIX1	0,160747081	5,76E-74	7,63E-70	0,38	0,236	GMP
RBM42	0,081607901	5,94E-74	7,87E-70	0,274	0,161	GMP
OSGEP	-0,01247682	5,95E-74	7,89E-70	0,426	0,353	GMP
DOCK8	-0,036412103	6,10E-74	8,09E-70	0,336	0,285	GMP
CUL4A	0,053444958	6,33E-74	8,38E-70	0,167	0,084	GMP
TMEM183A	0,128224491	6,37E-74	8,44E-70	0,344	0,216	GMP
PSPC1	0,079106171	6,39E-74	8,47E-70	0,187	0,098	GMP
IL17RA	0,134794626	6,73E-74	8,91E-70	0,277	0,16	GMP
NOP56	0,296958172	6,75E-74	8,95E-70	0,663	0,495	GMP
LTBP3	0,079016313	6,89E-74	9,12E-70	0,081	0,009	GMP
NIFK	0,105536822	7,02E-74	9,29E-70	0,489	0,36	GMP
ABHD14A	0,178558262	7,02E-74	9,30E-70	0,241	0,105	GMP
TSPAN13	0,099254007	7,37E-74	9,77E-70	0,126	0,033	GMP
DCTN3	-0,016106508	7,51E-74	9,95E-70	0,538	0,457	GMP
ARPC5	0,331009044	7,81E-74	1,04E-69	0,726	0,563	GMP
LSM14A	0,049362839	7,84E-74	1,04E-69	0,345	0,25	GMP
RPIA	0,111719391	8,60E-74	1,14E-69	0,361	0,233	GMP
REV1	0,096876183	9,18E-74	1,22E-69	0,17	0,074	GMP
COMMD3	0,047705233	9,38E-74	1,24E-69	0,497	0,394	GMP
SNCA	-0,247678924	9,53E-74	1,26E-69	0,345	0,413	GMP
AP3D1	0,100393769	9,66E-74	1,28E-69	0,188	0,09	GMP
PDXK	0,071894195	1,07E-73	1,42E-69	0,104	0,035	GMP
MORF4L2	0,077891586	1,10E-73	1,46E-69	0,472	0,346	GMP
ZNF24	0,039231619	1,14E-73	1,51E-69	0,259	0,169	GMP
POLR2H	0,003968463	1,17E-73	1,55E-69	0,468	0,384	GMP
HIGD2A	-0,245838961	1,23E-73	1,63E-69	0,84	0,867	GMP
BID	0,224795839	1,25E-73	1,66E-69	0,488	0,317	GMP
CNIH1	-0,09079404	1,39E-73	1,84E-69	0,429	0,384	GMP
UBR4	0,035722991	1,41E-73	1,87E-69	0,202	0,122	GMP
CD55	0,141129095	1,43E-73	1,89E-69	0,154	0,045	GMP
POLR2F	-0,00032881	1,50E-73	1,99E-69	0,568	0,503	GMP
TARDBP	0,04685194	1,52E-73	2,01E-69	0,369	0,269	GMP
DDX39A	0,335289187	1,55E-73	2,06E-69	0,545	0,331	GMP
PUM2	0,098250152	1,64E-73	2,17E-69	0,252	0,148	GMP
MARK3	-0,010612202	1,68E-73	2,23E-69	0,192	0,139	GMP
USP16	0,103599255	1,70E-73	2,25E-69	0,394	0,265	GMP
MRPL28	-0,13114785	1,73E-73	2,29E-69	0,395	0,368	GMP
LPCAT2	0,117750527	1,76E-73	2,34E-69	0,202	0,102	GMP
IRS2	0,216071431	1,77E-73	2,34E-69	0,177	0,045	GMP
ASH1L	0,052422604	1,83E-73	2,42E-69	0,247	0,16	GMP
IDH3B	0,12124288	1,84E-73	2,44E-69	0,422	0,272	GMP
NDUFA2	-0,020125074	1,91E-73	2,54E-69	0,805	0,742	GMP
SMIM19	0,109823509	1,93E-73	2,55E-69	0,458	0,328	GMP
PSMB5	-0,100788526	1,95E-73	2,59E-69	0,672	0,657	GMP
SCAMP2	-0,044712609	2,02E-73	2,68E-69	0,311	0,246	GMP
POLR2D	0,074076857	2,10E-73	2,78E-69	0,196	0,097	GMP
RPP40	0,158858302	2,16E-73	2,87E-69	0,241	0,101	GMP
NUP210	0,086110118	2,30E-73	3,05E-69	0,315	0,214	GMP
GPI	0,019318091	2,31E-73	3,06E-69	0,409	0,314	GMP
RAD21	0,223338565	2,32E-73	3,07E-69	0,453	0,307	GMP
MRPL17	-0,03444101	2,35E-73	3,11E-69	0,407	0,331	GMP
ENOSF1	0,068170816	2,36E-73	3,13E-69	0,212	0,126	GMP
NUTM2B-AS1	0,069043563	2,38E-73	3,15E-69	0,16	0,079	GMP
TOP1MT	0,010781239	2,55E-73	3,38E-69	0,389	0,3	GMP
ARHGAP4	-0,021018914	2,67E-73	3,54E-69	0,367	0,292	GMP
PSMD8	0,095653939	2,96E-73	3,92E-69	0,613	0,49	GMP
ELMO1	0,048103586	2,97E-73	3,93E-69	0,237	0,147	GMP
UBAP2	0,104163344	2,97E-73	3,94E-69	0,188	0,084	GMP
SLU7	0,107150852	3,17E-73	4,20E-69	0,315	0,199	GMP
BICD2	0,049630173	3,20E-73	4,23E-69	0,155	0,081	GMP
RSRC2	0,002390108	3,23E-73	4,28E-69	0,444	0,374	GMP
CPSF3	-0,003089687	3,25E-73	4,30E-69	0,279	0,199	GMP
C12orf75	0,278446438	3,28E-73	4,35E-69	0,387	0,218	GMP
RRP1	0,129608752	3,29E-73	4,36E-69	0,259	0,13	GMP
MRS2	0,165849558	3,35E-73	4,44E-69	0,168	0,039	GMP
SP100	-0,01279818	3,51E-73	4,65E-69	0,403	0,328	GMP
PPP1R2	0,12920383	3,77E-73	4,99E-69	0,303	0,173	GMP
WBP11	0,055779613	3,80E-73	5,03E-69	0,269	0,172	GMP
POLK	0,066159351	3,80E-73	5,04E-69	0,207	0,11	GMP
WSB1	0,007506537	3,89E-73	5,16E-69	0,374	0,293	GMP
POLD2	0,160138108	4,19E-73	5,55E-69	0,53	0,37	GMP
RPA2	0,005417765	4,30E-73	5,69E-69	0,352	0,271	GMP
MRPL9	-0,074186438	4,31E-73	5,71E-69	0,428	0,376	GMP
AGPAT5	0,097851225	4,68E-73	6,21E-69	0,188	0,096	GMP
C1D	0,273374784	4,72E-73	6,25E-69	0,384	0,183	GMP
RAP1A	-0,13281805	4,77E-73	6,32E-69	0,358	0,335	GMP
SLC52A2	0,10723924	4,79E-73	6,34E-69	0,162	0,061	GMP
PIAS2	0,05121066	4,84E-73	6,41E-69	0,167	0,086	GMP
LRRC8C	0,051944708	5,01E-73	6,63E-69	0,181	0,098	GMP
MPP1	-0,152920552	5,07E-73	6,72E-69	0,312	0,305	GMP
MFSD10	0,058141181	5,38E-73	7,12E-69	0,518	0,425	GMP
DCAF7	0,045051037	5,85E-73	7,76E-69	0,435	0,34	GMP
C1orf35	0,155654584	5,91E-73	7,83E-69	0,24	0,114	GMP
TMA16	0,009012844	6,00E-73	7,94E-69	0,341	0,252	GMP
AP3B1	0,074128878	6,06E-73	8,03E-69	0,252	0,153	GMP
LRRC47	0,045538774	6,47E-73	8,58E-69	0,147	0,077	GMP
TACC1	0,072229504	6,70E-73	8,88E-69	0,239	0,149	GMP
RSRC1	-0,030180755	6,82E-73	9,04E-69	0,327	0,26	GMP
WDR18	0,173775197	6,85E-73	9,07E-69	0,377	0,218	GMP
SEPHS1	0,089947401	7,26E-73	9,62E-69	0,174	0,079	GMP
PPP4R2	0,125151127	7,54E-73	9,99E-69	0,322	0,197	GMP
UBE2Z	0,118884167	8,44E-73	1,12E-68	0,196	0,094	GMP
MPC1	0,111181167	8,46E-73	1,12E-68	0,419	0,296	GMP
SEC23B	0,064354965	8,65E-73	1,15E-68	0,21	0,115	GMP
SHPRH	0,058054265	8,86E-73	1,17E-68	0,2	0,113	GMP
GRK6	0,063846541	9,61E-73	1,27E-68	0,135	0,067	GMP
AKR1B1	-0,006954829	9,87E-73	1,31E-68	0,636	0,585	GMP
PDAP1	0,047940615	1,06E-72	1,40E-68	0,413	0,318	GMP
OXA1L	-0,238034794	1,10E-72	1,46E-68	0,497	0,516	GMP
S100A11	-0,421075707	1,13E-72	1,50E-68	0,491	0,611	GMP
TIAL1	-0,04469751	1,18E-72	1,56E-68	0,351	0,287	GMP
EXOSC9	0,150598907	1,24E-72	1,65E-68	0,278	0,142	GMP
TRIM14	0,025223423	1,34E-72	1,78E-68	0,178	0,115	GMP
CHML	0,14153598	1,37E-72	1,81E-68	0,187	0,078	GMP
SFXN1	0,056277127	1,38E-72	1,82E-68	0,214	0,125	GMP
SPCS2	0,389150693	1,40E-72	1,86E-68	0,722	0,521	GMP
AFG3L2	0,131107421	1,45E-72	1,93E-68	0,183	0,078	GMP
GMPR2	-0,044780125	1,48E-72	1,95E-68	0,318	0,25	GMP
HYOU1	0,142224427	1,50E-72	1,99E-68	0,174	0,061	GMP
ADNP	0,037259945	1,57E-72	2,08E-68	0,232	0,153	GMP
NSFL1C	0,045349604	1,58E-72	2,09E-68	0,346	0,25	GMP
EIF4H	0,031921407	1,64E-72	2,17E-68	0,492	0,426	GMP
MDN1	0,055572644	1,65E-72	2,19E-68	0,153	0,074	GMP
CHST13	0,04840421	1,66E-72	2,20E-68	0,106	0,045	GMP
MTHFD1L	0,109036521	1,69E-72	2,24E-68	0,126	0,035	GMP
YTHDF1	0,08608286	1,77E-72	2,34E-68	0,141	0,055	GMP
MYO1F	-0,1474662	1,95E-72	2,59E-68	0,323	0,317	GMP
PSMD13	0,14663323	1,96E-72	2,60E-68	0,47	0,315	GMP
CDCA7	0,166968268	1,96E-72	2,60E-68	0,468	0,319	GMP
HIST1H1D	0,21456239	2,03E-72	2,69E-68	0,159	0,049	GMP
RBPJ	0,151495096	2,03E-72	2,69E-68	0,361	0,231	GMP
AASDHPPT	0,055378967	2,04E-72	2,70E-68	0,264	0,181	GMP
SPATC1L	0,146069841	2,05E-72	2,72E-68	0,124	0,019	GMP
MPND	0,085172367	2,22E-72	2,94E-68	0,098	0,025	GMP
PSMA7	0,587982784	2,22E-72	2,95E-68	0,941	0,844	GMP
PNPLA2	0,093813251	2,24E-72	2,97E-68	0,118	0,032	GMP
MTURN	0,103568494	2,43E-72	3,22E-68	0,118	0,034	GMP
ZNHIT3	-0,060497391	2,48E-72	3,29E-68	0,44	0,399	GMP
EPS15	0,034638193	2,55E-72	3,38E-68	0,193	0,122	GMP
DERL1	0,084429023	2,60E-72	3,45E-68	0,242	0,136	GMP
QARS	-0,193293095	2,63E-72	3,48E-68	0,552	0,553	GMP
MAGT1	0,091399197	2,69E-72	3,57E-68	0,216	0,113	GMP
ARCN1	0,060497545	2,70E-72	3,57E-68	0,202	0,118	GMP
DNAJC3	0,204205697	2,71E-72	3,60E-68	0,285	0,142	GMP
PAICS	0,244712904	2,76E-72	3,66E-68	0,556	0,409	GMP
APAF1	0,042212301	2,77E-72	3,67E-68	0,192	0,114	GMP
EFCAB14	0,092660439	2,82E-72	3,73E-68	0,161	0,069	GMP
AIP	-0,136330565	2,83E-72	3,74E-68	0,392	0,379	GMP
UBAP2L	0,078702305	2,92E-72	3,87E-68	0,2	0,108	GMP
BLMH	0,023243877	2,93E-72	3,88E-68	0,277	0,191	GMP
ZNF581	-0,298184837	3,06E-72	4,06E-68	0,215	0,281	GMP
TRIM33	0,093488027	3,13E-72	4,15E-68	0,218	0,113	GMP
HINT2	0,214972137	3,15E-72	4,17E-68	0,426	0,248	GMP
PCNP	0,071516105	3,22E-72	4,27E-68	0,433	0,317	GMP
CDK12	0,057607818	3,34E-72	4,43E-68	0,222	0,133	GMP
MTCH2	0,045642318	3,49E-72	4,63E-68	0,514	0,409	GMP
TMEM219	-0,271702015	3,62E-72	4,79E-68	0,601	0,652	GMP
KAT8	0,137132313	4,03E-72	5,34E-68	0,171	0,061	GMP
KCNAB2	0,022710949	4,26E-72	5,65E-68	0,384	0,302	GMP
EDEM3	0,101577086	4,33E-72	5,74E-68	0,229	0,129	GMP
SAFB2	0,111729524	4,39E-72	5,82E-68	0,252	0,137	GMP
ENO1	0,452084189	4,47E-72	5,93E-68	0,975	0,951	GMP
CTSA	0,145370457	4,58E-72	6,06E-68	0,394	0,253	GMP
WDR61	0,147145858	4,80E-72	6,36E-68	0,505	0,368	GMP
ARHGEF6	0,042577109	4,83E-72	6,40E-68	0,254	0,171	GMP
NOSIP	-0,070563165	5,05E-72	6,68E-68	0,424	0,377	GMP
CTSW	-0,207498157	5,21E-72	6,90E-68	0,516	0,518	GMP
TPGS2	0,062538947	5,32E-72	7,04E-68	0,391	0,287	GMP
UHRF2	0,015979854	5,40E-72	7,15E-68	0,129	0,067	GMP
APH1A	-0,024156812	6,53E-72	8,65E-68	0,463	0,388	GMP
TSPYL1	-0,013410924	6,63E-72	8,78E-68	0,243	0,175	GMP
NDUFS7	-0,153999066	6,81E-72	9,02E-68	0,7	0,687	GMP
FPGS	0,080323153	6,89E-72	9,13E-68	0,199	0,102	GMP
KLF10	0,01672513	6,91E-72	9,16E-68	0,173	0,119	GMP
YARS2	0,139823718	6,92E-72	9,17E-68	0,178	0,056	GMP
HACD4	-0,297014692	7,30E-72	9,68E-68	0,346	0,431	GMP
HSF1	0,054644073	7,31E-72	9,68E-68	0,154	0,078	GMP
FAM192A	-0,023605046	7,36E-72	9,76E-68	0,343	0,272	GMP
PRMT5	0,070311333	7,54E-72	9,99E-68	0,228	0,125	GMP
GTF2H3	0,042352922	7,57E-72	1,00E-67	0,172	0,095	GMP
HERC1	0,079790809	7,71E-72	1,02E-67	0,161	0,073	GMP
RPS6KB1	0,119016714	7,87E-72	1,04E-67	0,145	0,043	GMP
PPP4C	0,190778155	8,06E-72	1,07E-67	0,576	0,398	GMP
TGFBRAP1	0,078125975	8,08E-72	1,07E-67	0,146	0,061	GMP
ACO2	0,124953153	8,45E-72	1,12E-67	0,251	0,121	GMP
GEMIN4	0,070715342	8,46E-72	1,12E-67	0,135	0,049	GMP
TMEM179B	-0,066515231	9,48E-72	1,26E-67	0,368	0,314	GMP
NDUFA1	0,251784697	1,02E-71	1,35E-67	0,88	0,812	GMP
SERTAD2	-0,033105887	1,03E-71	1,37E-67	0,195	0,154	GMP
CHD1L	0,026129387	1,04E-71	1,38E-67	0,259	0,172	GMP
SRD5A3	0,123748219	1,05E-71	1,39E-67	0,207	0,096	GMP
EDEM1	0,103621849	1,07E-71	1,41E-67	0,165	0,072	GMP
PIEZO1	-0,009751308	1,09E-71	1,44E-67	0,21	0,155	GMP
MRPL34	0,10118515	1,14E-71	1,51E-67	0,452	0,329	GMP
CDC123	0,079159875	1,16E-71	1,53E-67	0,493	0,381	GMP
CSK	-0,109499531	1,16E-71	1,54E-67	0,281	0,259	GMP
RWDD4	0,107320535	1,17E-71	1,55E-67	0,232	0,125	GMP
GPATCH4	0,149533403	1,18E-71	1,56E-67	0,356	0,215	GMP
CNOT11	0,097271352	1,23E-71	1,62E-67	0,161	0,075	GMP
CNOT8	0,057992461	1,24E-71	1,65E-67	0,272	0,177	GMP
BASP1	0,105636476	1,27E-71	1,68E-67	0,196	0,111	GMP
LSM1	-0,001913549	1,45E-71	1,92E-67	0,358	0,285	GMP
DGKD	0,065329029	1,51E-71	2,01E-67	0,115	0,044	GMP
PNPT1	0,113513403	1,54E-71	2,03E-67	0,161	0,061	GMP
SAMD4B	0,002128706	1,56E-71	2,06E-67	0,143	0,087	GMP
BCAS2	0,144331521	1,67E-71	2,22E-67	0,328	0,194	GMP
ZC3H14	0,090575117	1,68E-71	2,23E-67	0,182	0,084	GMP
WDR82	0,03610452	1,69E-71	2,24E-67	0,207	0,128	GMP
BRAF	0,036231269	1,71E-71	2,27E-67	0,128	0,069	GMP
CGGBP1	0,109249228	1,72E-71	2,28E-67	0,296	0,185	GMP
SP3	0,102950611	1,73E-71	2,29E-67	0,195	0,099	GMP
DDX49	0,086124971	1,79E-71	2,37E-67	0,268	0,163	GMP
PRPF38B	0,116348443	1,80E-71	2,38E-67	0,468	0,357	GMP
ST3GAL4	0,097778869	1,80E-71	2,39E-67	0,141	0,047	GMP
TOR1A	0,103756642	1,83E-71	2,42E-67	0,222	0,111	GMP
P2RY8	0,038585822	1,86E-71	2,46E-67	0,249	0,173	GMP
TRIP11	0,075977465	2,06E-71	2,73E-67	0,209	0,12	GMP
SPTLC2	0,161247759	2,14E-71	2,84E-67	0,274	0,13	GMP
ITGB1	0,062505735	2,24E-71	2,96E-67	0,255	0,168	GMP
PSMC6	0,057592807	2,43E-71	3,21E-67	0,435	0,327	GMP
MTHFD1	0,080778335	2,49E-71	3,30E-67	0,274	0,183	GMP
NFATC3	0,094434209	2,55E-71	3,38E-67	0,264	0,162	GMP
NUP214	-0,283411134	2,57E-71	3,40E-67	0,389	0,422	GMP
NCBP2	0,108105781	2,76E-71	3,66E-67	0,304	0,181	GMP
PDCD10	0,100604961	3,21E-71	4,26E-67	0,335	0,209	GMP
PHB2	0,06669444	3,22E-71	4,27E-67	0,679	0,609	GMP
ABI1	-0,049689861	3,39E-71	4,49E-67	0,242	0,195	GMP
HDAC9	0,186580924	3,70E-71	4,90E-67	0,173	0,035	GMP
SF1	0,136836262	3,74E-71	4,96E-67	0,595	0,486	GMP
DDX24	0,169257229	3,84E-71	5,09E-67	0,519	0,379	GMP
EIF2D	-0,003074616	4,18E-71	5,54E-67	0,221	0,162	GMP
KPNA4	0,088558876	4,21E-71	5,57E-67	0,192	0,099	GMP
HPCAL1	0,084642418	4,45E-71	5,89E-67	0,123	0,044	GMP
PKN2	0,144227467	4,49E-71	5,95E-67	0,193	0,073	GMP
GLOD4	0,166619781	4,72E-71	6,26E-67	0,335	0,188	GMP
BLOC1S1	-0,063938384	4,90E-71	6,49E-67	0,729	0,683	GMP
OGFR	0,02561872	5,03E-71	6,66E-67	0,2	0,122	GMP
PMPCB	-0,100383936	5,07E-71	6,72E-67	0,385	0,342	GMP
CASK	0,130388903	5,66E-71	7,50E-67	0,11	0,009	GMP
NNT	0,007269173	6,04E-71	8,01E-67	0,219	0,162	GMP
NDUFS4	0,383202614	6,14E-71	8,13E-67	0,668	0,433	GMP
GGA2	0,105249924	6,25E-71	8,28E-67	0,207	0,113	GMP
DUSP23	0,099952203	6,57E-71	8,70E-67	0,44	0,323	GMP
ASAH1	0,093374131	6,65E-71	8,82E-67	0,436	0,319	GMP
TNPO1	0,087835321	6,75E-71	8,95E-67	0,241	0,143	GMP
AP3S1	-0,015619988	7,30E-71	9,68E-67	0,442	0,372	GMP
ADD1	0,035302708	7,61E-71	1,01E-66	0,21	0,141	GMP
UBE2N	0,151209788	7,93E-71	1,05E-66	0,551	0,414	GMP
MX1	-0,726531386	8,11E-71	1,07E-66	0,026	0,325	GMP
GOSR1	0,016089062	8,15E-71	1,08E-66	0,223	0,153	GMP
BAG5	0,112507765	8,19E-71	1,09E-66	0,172	0,071	GMP
EWSR1	0,111989862	8,20E-71	1,09E-66	0,534	0,406	GMP
GOLPH3	0,013177673	8,67E-71	1,15E-66	0,236	0,168	GMP
PA2G4	0,469113884	8,77E-71	1,16E-66	0,823	0,66	GMP
ZNF451	0,049318916	8,92E-71	1,18E-66	0,18	0,096	GMP
C9orf78	0,052781181	9,17E-71	1,22E-66	0,449	0,347	GMP
GPATCH8	0,109361884	9,36E-71	1,24E-66	0,194	0,086	GMP
PGK1	0,454506376	1,02E-70	1,35E-66	0,806	0,638	GMP
GABARAPL2	-0,160837872	1,03E-70	1,36E-66	0,549	0,549	GMP
BIN2	-0,020344076	1,05E-70	1,39E-66	0,259	0,192	GMP
GIT2	0,039847918	1,09E-70	1,44E-66	0,267	0,181	GMP
FKBP8	-0,185005202	1,10E-70	1,46E-66	0,556	0,568	GMP
ACLY	0,064556009	1,12E-70	1,49E-66	0,236	0,142	GMP
FRYL	0,121686455	1,18E-70	1,56E-66	0,212	0,102	GMP
PRMT1	0,251971655	1,19E-70	1,58E-66	0,681	0,531	GMP
PPP3CA	-0,016211179	1,22E-70	1,62E-66	0,23	0,178	GMP
DACH1	0,090016077	1,24E-70	1,64E-66	0,202	0,105	GMP
CDK9	0,093060477	1,25E-70	1,65E-66	0,149	0,061	GMP
NUDT3	0,080087789	1,26E-70	1,67E-66	0,283	0,175	GMP
CENPH	0,152446546	1,26E-70	1,68E-66	0,389	0,24	GMP
UHMK1	0,036291795	1,32E-70	1,74E-66	0,185	0,106	GMP
PITPNA	0,071941369	1,32E-70	1,75E-66	0,12	0,041	GMP
MPHOSPH8	-0,069734999	1,55E-70	2,05E-66	0,419	0,381	GMP
MAP3K13	0,250443238	1,56E-70	2,07E-66	0,317	0,133	GMP
APOPT1	-0,057527555	1,58E-70	2,10E-66	0,229	0,179	GMP
SMC5	0,096424672	1,63E-70	2,16E-66	0,267	0,154	GMP
SMIM7	0,076785687	1,63E-70	2,17E-66	0,361	0,249	GMP
NDUFS8	0,03246079	1,69E-70	2,23E-66	0,724	0,642	GMP
PFDN4	-0,106987994	1,71E-70	2,27E-66	0,52	0,519	GMP
PPTC7	0,083258217	1,73E-70	2,29E-66	0,144	0,056	GMP
TP53	-0,045054715	1,73E-70	2,29E-66	0,41	0,358	GMP
RAB11A	0,010805898	1,73E-70	2,30E-66	0,494	0,412	GMP
ARID4B	-0,028811374	1,79E-70	2,38E-66	0,371	0,316	GMP
SCCPDH	-0,024487357	1,80E-70	2,38E-66	0,563	0,498	GMP
COMMD7	0,149952812	1,82E-70	2,42E-66	0,496	0,353	GMP
FERMT3	0,073237835	1,88E-70	2,49E-66	0,315	0,214	GMP
USP47	0,074670912	1,88E-70	2,50E-66	0,215	0,119	GMP
MLF2	-0,21759037	1,92E-70	2,55E-66	0,417	0,443	GMP
ELF1	0,264437551	1,95E-70	2,58E-66	0,598	0,433	GMP
ADAM10	0,096726132	2,08E-70	2,76E-66	0,223	0,125	GMP
AQR	0,039388998	2,14E-70	2,83E-66	0,173	0,102	GMP
NDUFA10	0,100225267	2,22E-70	2,95E-66	0,521	0,401	GMP
WIPF1	-0,082860245	2,27E-70	3,01E-66	0,275	0,247	GMP
ARIH1	0,059765154	2,50E-70	3,31E-66	0,168	0,087	GMP
LARP4B	0,085342347	2,61E-70	3,45E-66	0,18	0,094	GMP
PNKD	-0,083812146	2,62E-70	3,47E-66	0,502	0,462	GMP
MTMR14	0,089534312	2,65E-70	3,52E-66	0,227	0,121	GMP
RFXANK	-0,002516036	2,66E-70	3,53E-66	0,443	0,359	GMP
ITGB2	0,013956887	2,79E-70	3,70E-66	0,536	0,445	GMP
MRPL40	0,08131771	2,83E-70	3,75E-66	0,421	0,305	GMP
SNW1	0,046374408	2,88E-70	3,81E-66	0,412	0,318	GMP
TMEM9B	0,088692734	2,99E-70	3,96E-66	0,192	0,09	GMP
PPCS	0,139849273	3,00E-70	3,97E-66	0,39	0,245	GMP
KIDINS220	0,042399163	3,06E-70	4,05E-66	0,152	0,085	GMP
PPP4R3A	0,089817216	3,23E-70	4,28E-66	0,216	0,122	GMP
PSMF1	-0,036517994	3,48E-70	4,61E-66	0,329	0,272	GMP
PRPF6	0,097280643	3,55E-70	4,71E-66	0,397	0,276	GMP
PDHB	0,109080845	3,77E-70	4,99E-66	0,423	0,299	GMP
ANXA6	0,112747935	3,79E-70	5,02E-66	0,389	0,256	GMP
NFE2L2	0,142058647	3,84E-70	5,09E-66	0,253	0,137	GMP
PRKAR2A	0,113860695	4,00E-70	5,31E-66	0,235	0,126	GMP
ZC3HAV1	0,125737825	4,13E-70	5,47E-66	0,291	0,173	GMP
COPZ1	-0,039043307	4,38E-70	5,80E-66	0,424	0,363	GMP
TCOF1	0,050070793	4,49E-70	5,95E-66	0,235	0,138	GMP
B3GALT6	0,063941615	4,54E-70	6,01E-66	0,107	0,039	GMP
NDUFC1	0,016713472	4,63E-70	6,14E-66	0,653	0,561	GMP
ENOPH1	0,14327951	4,68E-70	6,20E-66	0,184	0,066	GMP
YWHAZ	0,23112085	4,90E-70	6,50E-66	0,59	0,44	GMP
ZFP36	-0,333436325	4,92E-70	6,52E-66	0,412	0,466	GMP
NDUFA6	0,177978018	5,16E-70	6,84E-66	0,592	0,449	GMP
RPL26L1	0,039506837	5,30E-70	7,02E-66	0,495	0,393	GMP
TMEM263	0,090032998	5,54E-70	7,34E-66	0,166	0,077	GMP
CTDSPL2	0,093264448	5,61E-70	7,44E-66	0,186	0,093	GMP
KDELR1	-0,15995888	5,81E-70	7,70E-66	0,422	0,414	GMP
COPS5	-0,183145691	6,01E-70	7,96E-66	0,425	0,42	GMP
GCA	-0,080396019	6,05E-70	8,01E-66	0,341	0,306	GMP
ASCC3	0,098254953	6,28E-70	8,32E-66	0,178	0,084	GMP
NUP153	0,075550669	6,33E-70	8,38E-66	0,161	0,075	GMP
LTA4H	0,098267503	6,33E-70	8,38E-66	0,513	0,383	GMP
MRPL43	-0,053513379	6,92E-70	9,17E-66	0,417	0,364	GMP
WEE1	0,099668698	7,05E-70	9,34E-66	0,214	0,114	GMP
CCNC	-0,007844248	7,53E-70	9,98E-66	0,243	0,184	GMP
FIP1L1	0,091652235	7,73E-70	1,02E-65	0,266	0,155	GMP
OST4	0,054272641	7,89E-70	1,05E-65	0,93	0,914	GMP
FGD5-AS1	0,02631755	8,05E-70	1,07E-65	0,195	0,126	GMP
ETNK1	0,052335436	8,71E-70	1,15E-65	0,224	0,134	GMP
MFF	0,010573914	8,83E-70	1,17E-65	0,389	0,311	GMP
METTL13	0,033694132	9,15E-70	1,21E-65	0,16	0,082	GMP
CAPZA2	0,035351963	9,22E-70	1,22E-65	0,397	0,298	GMP
NSRP1	-0,005764927	9,60E-70	1,27E-65	0,338	0,265	GMP
ING5	0,084820214	1,02E-69	1,36E-65	0,138	0,05	GMP
MAP4	0,056694861	1,05E-69	1,39E-65	0,201	0,125	GMP
TRIP12	0,05956957	1,07E-69	1,42E-65	0,241	0,161	GMP
DPM3	-0,024862875	1,08E-69	1,43E-65	0,533	0,486	GMP
CPT1A	0,051558195	1,10E-69	1,46E-65	0,253	0,169	GMP
TCF3	0,067338838	1,15E-69	1,52E-65	0,141	0,057	GMP
UBE2V2	0,060760528	1,16E-69	1,53E-65	0,455	0,352	GMP
MUM1	0,084840826	1,20E-69	1,59E-65	0,16	0,068	GMP
PFKP	0,063116425	1,26E-69	1,66E-65	0,207	0,113	GMP
CASP1	-0,018632696	1,29E-69	1,70E-65	0,306	0,248	GMP
MRPS22	0,083206803	1,31E-69	1,73E-65	0,318	0,209	GMP
CCS	-0,084163577	1,37E-69	1,81E-65	0,278	0,244	GMP
ACADM	-0,128629339	1,38E-69	1,82E-65	0,378	0,348	GMP
UGGT1	0,107383047	1,43E-69	1,89E-65	0,179	0,08	GMP
IMP4	0,07303831	1,43E-69	1,90E-65	0,39	0,284	GMP
PTPN7	-0,03052676	1,47E-69	1,95E-65	0,312	0,256	GMP
IL2RG	0,361058418	1,52E-69	2,01E-65	0,301	0,078	GMP
ATP6V1A	0,0086644	1,66E-69	2,20E-65	0,219	0,155	GMP
SETD5	0,072642121	1,66E-69	2,20E-65	0,245	0,153	GMP
DOCK5	0,003885279	1,66E-69	2,20E-65	0,218	0,162	GMP
PSMA2	0,558261673	1,69E-69	2,23E-65	0,664	0,435	GMP
FAR1	0,07821339	1,79E-69	2,37E-65	0,189	0,106	GMP
GOLGA8N	0,149703825	1,88E-69	2,49E-65	0,123	0,015	GMP
ADSS	0,02944933	1,88E-69	2,49E-65	0,318	0,233	GMP
SRRT	0,095685619	1,89E-69	2,51E-65	0,247	0,137	GMP
PIAS1	0,06559646	1,92E-69	2,54E-65	0,265	0,17	GMP
PRKCD	0,092137314	1,93E-69	2,55E-65	0,151	0,063	GMP
CREB3L2	-0,009020535	1,98E-69	2,62E-65	0,218	0,162	GMP
CDC37	0,015602329	1,99E-69	2,63E-65	0,523	0,439	GMP
STAT5A	0,07546394	2,02E-69	2,68E-65	0,166	0,086	GMP
DHPS	-0,152423797	2,03E-69	2,69E-65	0,33	0,331	GMP
IGF2BP2	0,000503034	2,07E-69	2,74E-65	0,293	0,229	GMP
CNN2	-0,096564817	2,08E-69	2,76E-65	0,305	0,269	GMP
PRRC1	0,071911699	2,17E-69	2,88E-65	0,174	0,085	GMP
PTPN6	0,065914702	2,22E-69	2,94E-65	0,42	0,301	GMP
DEAF1	0,083021239	2,22E-69	2,95E-65	0,116	0,042	GMP
SMNDC1	0,081689083	2,41E-69	3,20E-65	0,171	0,078	GMP
SRPK1	0,134215049	2,42E-69	3,21E-65	0,343	0,216	GMP
NOP14	0,040990252	2,44E-69	3,24E-65	0,191	0,119	GMP
NIPSNAP3A	0,096950047	2,48E-69	3,29E-65	0,43	0,304	GMP
GRHPR	-0,122125161	2,55E-69	3,38E-65	0,487	0,465	GMP
PLRG1	0,09680106	2,59E-69	3,43E-65	0,219	0,107	GMP
SPG21	0,126203484	2,67E-69	3,54E-65	0,292	0,172	GMP
SUCLG1	0,157043224	3,06E-69	4,05E-65	0,529	0,389	GMP
C11orf1	-0,114876414	3,21E-69	4,26E-65	0,288	0,27	GMP
MKRN1	0,063160996	3,41E-69	4,52E-65	0,231	0,146	GMP
CCDC6	0,091367768	4,16E-69	5,51E-65	0,145	0,058	GMP
CPNE3	0,029406364	4,19E-69	5,56E-65	0,294	0,212	GMP
ZFX	0,09751047	4,25E-69	5,63E-65	0,173	0,085	GMP
PCID2	0,095954249	4,42E-69	5,86E-65	0,231	0,121	GMP
HNRNPA0	0,425393504	4,52E-69	5,99E-65	0,671	0,449	GMP
HERPUD1	0,229207527	4,57E-69	6,05E-65	0,387	0,219	GMP
MRPL42	0,018106178	4,64E-69	6,15E-65	0,352	0,282	GMP
ADA	0,076585116	4,66E-69	6,17E-65	0,439	0,334	GMP
HSH2D	-0,229334793	4,66E-69	6,18E-65	0,342	0,362	GMP
IRF1	-0,01230551	4,83E-69	6,40E-65	0,264	0,208	GMP
PDCD4	-0,05545721	5,24E-69	6,94E-65	0,391	0,343	GMP
LTV1	0,177799652	5,41E-69	7,17E-65	0,304	0,164	GMP
DYNC1I2	0,120008558	5,51E-69	7,30E-65	0,269	0,146	GMP
TATDN1	-0,064303048	5,76E-69	7,64E-65	0,358	0,316	GMP
CAPZB	-0,037304467	5,96E-69	7,90E-65	0,645	0,589	GMP
TSFM	0,108499186	6,24E-69	8,27E-65	0,309	0,195	GMP
DYRK1A	0,065196628	6,95E-69	9,20E-65	0,145	0,07	GMP
RNF135	0,063007136	7,01E-69	9,29E-65	0,132	0,055	GMP
PUS1	0,075889381	7,18E-69	9,51E-65	0,146	0,067	GMP
SLC38A10	0,081560253	7,54E-69	9,99E-65	0,236	0,149	GMP
RRAGA	0,141556924	8,10E-69	1,07E-64	0,173	0,065	GMP
DIS3L	0,047004579	8,12E-69	1,08E-64	0,122	0,051	GMP
MRPS6	-0,114750018	8,31E-69	1,10E-64	0,487	0,477	GMP
SPNS3	-0,436658241	8,31E-69	1,10E-64	0,561	0,658	GMP
ZDHHC3	0,058324904	8,81E-69	1,17E-64	0,164	0,085	GMP
C16orf54	0,041187186	8,91E-69	1,18E-64	0,263	0,185	GMP
C5orf24	0,036952982	8,97E-69	1,19E-64	0,159	0,09	GMP
IARS2	0,058691832	9,40E-69	1,25E-64	0,24	0,144	GMP
FHL1	0,065532416	9,40E-69	1,25E-64	0,174	0,086	GMP
PLEKHB2	0,017637672	9,43E-69	1,25E-64	0,236	0,158	GMP
RC3H1	0,104365579	9,56E-69	1,27E-64	0,126	0,042	GMP
CDC26	0,100671902	9,65E-69	1,28E-64	0,497	0,381	GMP
SRP19	0,037555439	9,71E-69	1,29E-64	0,439	0,334	GMP
ECHS1	0,277866453	9,87E-69	1,31E-64	0,648	0,461	GMP
EMC7	0,122946478	9,99E-69	1,32E-64	0,388	0,259	GMP
MDH1	0,356350802	1,01E-68	1,34E-64	0,698	0,489	GMP
TRA2B	0,293493888	1,03E-68	1,36E-64	0,731	0,562	GMP
PRPF31	0,039787043	1,13E-68	1,50E-64	0,372	0,276	GMP
ZNF148	0,120302714	1,14E-68	1,51E-64	0,245	0,136	GMP
TCF4	-0,02837797	1,16E-68	1,54E-64	0,352	0,299	GMP
SPIN1	0,043187312	1,17E-68	1,55E-64	0,184	0,113	GMP
NDRG1	-0,028613646	1,19E-68	1,57E-64	0,204	0,161	GMP
SCOC	0,016978141	1,19E-68	1,58E-64	0,224	0,142	GMP
MRPL15	0,127556243	1,20E-68	1,59E-64	0,466	0,338	GMP
NUDCD1	0,053853188	1,22E-68	1,62E-64	0,172	0,09	GMP
PRKRA	-0,018201955	1,23E-68	1,63E-64	0,31	0,245	GMP
LAP3	-0,257259318	1,26E-68	1,66E-64	0,402	0,444	GMP
COMMD4	-0,112600464	1,26E-68	1,67E-64	0,348	0,33	GMP
MRPS36	0,021125451	1,33E-68	1,77E-64	0,509	0,41	GMP
UBXN4	0,253096023	1,42E-68	1,88E-64	0,625	0,46	GMP
ATF6B	-0,078620515	1,43E-68	1,89E-64	0,255	0,215	GMP
AP1AR	0,100969669	1,43E-68	1,89E-64	0,1	0,018	GMP
EIF5A	0,418243173	1,46E-68	1,94E-64	0,78	0,661	GMP
TAF1D	0,104313296	1,47E-68	1,95E-64	0,621	0,507	GMP
MZB1	0,369479588	1,47E-68	1,95E-64	0,262	0,058	GMP
KXD1	-0,090104501	1,48E-68	1,96E-64	0,322	0,295	GMP
ITPA	0,06303632	1,52E-68	2,01E-64	0,424	0,326	GMP
NUP50	0,092619537	1,53E-68	2,02E-64	0,231	0,137	GMP
CKS2	-0,167947252	1,61E-68	2,14E-64	0,579	0,524	GMP
SFXN4	0,063162835	1,76E-68	2,33E-64	0,301	0,201	GMP
POLR2J	-0,082788724	1,77E-68	2,35E-64	0,564	0,517	GMP
HSD17B11	-0,266018515	1,78E-68	2,36E-64	0,567	0,608	GMP
ALDH2	0,189202858	1,83E-68	2,43E-64	0,229	0,09	GMP
LEPROTL1	0,053295781	1,84E-68	2,44E-64	0,353	0,258	GMP
TIMM17A	0,194556406	1,85E-68	2,45E-64	0,404	0,242	GMP
PUS7L	0,120946321	1,85E-68	2,45E-64	0,216	0,106	GMP
UXT	-0,16084076	1,87E-68	2,48E-64	0,929	0,929	GMP
LAIR1	-0,140307819	1,93E-68	2,56E-64	0,439	0,41	GMP
VPS36	0,055771356	1,95E-68	2,58E-64	0,329	0,235	GMP
PIKFYVE	0,046664007	2,12E-68	2,80E-64	0,173	0,092	GMP
PSENEN	-0,12453949	2,14E-68	2,83E-64	0,423	0,413	GMP
RASGRP2	0,280119143	2,14E-68	2,84E-64	0,639	0,45	GMP
HOXA10	-0,018307659	2,16E-68	2,87E-64	0,164	0,121	GMP
SNX5	0,034682843	2,17E-68	2,87E-64	0,339	0,256	GMP
PAN3	0,017193959	2,23E-68	2,95E-64	0,239	0,166	GMP
VGLL4	0,050741067	2,23E-68	2,96E-64	0,218	0,133	GMP
TRIM22	-0,096973468	2,34E-68	3,10E-64	0,238	0,225	GMP
HDAC1	0,008694245	2,48E-68	3,29E-64	0,348	0,275	GMP
OXLD1	-0,072984766	2,50E-68	3,31E-64	0,338	0,313	GMP
PRAM1	-0,356286764	2,61E-68	3,45E-64	0,422	0,493	GMP
EEF1E1	0,20073675	2,67E-68	3,54E-64	0,567	0,413	GMP
ZNF146	0,080012752	2,76E-68	3,66E-64	0,205	0,116	GMP
TWISTNB	0,188546978	2,88E-68	3,82E-64	0,37	0,215	GMP
ARL8B	0,047027533	2,94E-68	3,89E-64	0,249	0,173	GMP
LMAN2	0,188718623	2,95E-68	3,91E-64	0,653	0,497	GMP
TSEN54	0,086247227	2,95E-68	3,91E-64	0,13	0,044	GMP
HERC2	0,10807422	2,99E-68	3,96E-64	0,189	0,087	GMP
AATF	-0,012119647	3,00E-68	3,97E-64	0,315	0,242	GMP
EVL	-0,023805179	3,05E-68	4,04E-64	0,219	0,161	GMP
CSGALNACT2	0,128308967	3,09E-68	4,09E-64	0,13	0,037	GMP
THUMPD3	0,096380229	3,10E-68	4,10E-64	0,222	0,119	GMP
MPHOSPH9	0,082888293	3,19E-68	4,23E-64	0,214	0,119	GMP
SRSF8	0,115627365	3,20E-68	4,23E-64	0,182	0,074	GMP
SYMPK	0,111544593	3,21E-68	4,25E-64	0,19	0,084	GMP
TOPORS	0,098128991	3,30E-68	4,37E-64	0,201	0,104	GMP
IDH3G	0,033304668	3,38E-68	4,48E-64	0,409	0,316	GMP
JAGN1	-0,128450991	3,43E-68	4,54E-64	0,39	0,375	GMP
GPATCH2L	0,03703514	3,44E-68	4,56E-64	0,196	0,133	GMP
PHF5A	-0,183873072	3,59E-68	4,75E-64	0,395	0,415	GMP
DCTD	0,022801034	3,60E-68	4,77E-64	0,2	0,125	GMP
BTBD1	0,091781232	3,99E-68	5,29E-64	0,099	0,021	GMP
ATP2B1	0,292486053	4,10E-68	5,43E-64	0,317	0,139	GMP
DPY30	0,0120522	4,16E-68	5,51E-64	0,525	0,459	GMP
NDUFV3	0,079339135	4,31E-68	5,71E-64	0,348	0,228	GMP
CYB5A	-0,044955813	4,54E-68	6,01E-64	0,323	0,269	GMP
MLXIP	-0,0132379	4,58E-68	6,06E-64	0,286	0,224	GMP
COMMD8	-0,077218923	4,73E-68	6,27E-64	0,494	0,461	GMP
LSM4	0,375912251	4,79E-68	6,34E-64	0,703	0,515	GMP
MTX1	0,094382485	4,80E-68	6,36E-64	0,384	0,261	GMP
ZMYND8	0,083650229	5,01E-68	6,64E-64	0,184	0,095	GMP
MIB1	0,04652713	5,30E-68	7,02E-64	0,178	0,11	GMP
NUCB1	0,052755576	5,32E-68	7,05E-64	0,333	0,244	GMP
C12orf10	-0,306523017	5,37E-68	7,12E-64	0,331	0,43	GMP
SYPL1	0,02234409	5,58E-68	7,39E-64	0,473	0,396	GMP
AVEN	0,062991671	5,75E-68	7,62E-64	0,083	0,02	GMP
MRPL48	-0,057405343	5,89E-68	7,81E-64	0,342	0,306	GMP
CRBN	0,122751948	6,05E-68	8,02E-64	0,299	0,173	GMP
OTUB1	-0,081382224	6,15E-68	8,14E-64	0,336	0,297	GMP
PAPSS1	0,02318378	6,15E-68	8,15E-64	0,209	0,137	GMP
LRRC41	-0,019968231	6,23E-68	8,26E-64	0,227	0,166	GMP
TCF25	0,078239405	6,33E-68	8,39E-64	0,555	0,454	GMP
OSTF1	-0,109563793	6,55E-68	8,68E-64	0,332	0,316	GMP
FAM32A	-0,059715234	6,64E-68	8,80E-64	0,318	0,277	GMP
MGST2	0,226950466	6,86E-68	9,09E-64	0,717	0,544	GMP
TGS1	0,076743582	7,14E-68	9,46E-64	0,314	0,221	GMP
MRPS15	0,035320946	7,22E-68	9,57E-64	0,534	0,443	GMP
MED13	0,085351503	7,76E-68	1,03E-63	0,159	0,077	GMP
MRPL36	0,014573788	7,90E-68	1,05E-63	0,465	0,376	GMP
PDE4DIP	0,084897808	8,56E-68	1,13E-63	0,161	0,073	GMP
SHMT2	0,146206831	8,71E-68	1,15E-63	0,361	0,216	GMP
RB1	0,077102021	9,08E-68	1,20E-63	0,162	0,083	GMP
PRPF4	0,088151644	9,27E-68	1,23E-63	0,216	0,12	GMP
GPATCH11	0,171190278	1,00E-67	1,33E-63	0,218	0,088	GMP
EMC6	0,093304035	1,01E-67	1,34E-63	0,478	0,363	GMP
ACTL6A	0,092122712	1,05E-67	1,39E-63	0,306	0,195	GMP
RNF139	0,130772482	1,06E-67	1,40E-63	0,156	0,05	GMP
SLC25A28	0,052125918	1,07E-67	1,42E-63	0,124	0,06	GMP
TRIM27	0,063002036	1,07E-67	1,42E-63	0,252	0,163	GMP
CIAO1	0,097882903	1,08E-67	1,43E-63	0,232	0,128	GMP
NT5C3A	0,073458346	1,08E-67	1,43E-63	0,253	0,155	GMP
CCDC12	-0,07199427	1,08E-67	1,43E-63	0,52	0,482	GMP
RAC3	0,092508982	1,18E-67	1,56E-63	0,119	0,034	GMP
FUT7	0,166582693	1,21E-67	1,61E-63	0,161	0,037	GMP
CMTM6	0,126247608	1,22E-67	1,62E-63	0,463	0,354	GMP
MRPL55	0,069151574	1,24E-67	1,64E-63	0,51	0,416	GMP
IMPACT	0,138731222	1,26E-67	1,67E-63	0,222	0,106	GMP
ATXN7L3B	0,043891032	1,28E-67	1,69E-63	0,27	0,188	GMP
VTI1B	0,135984511	1,31E-67	1,73E-63	0,345	0,212	GMP
SSSCA1	0,114799381	1,39E-67	1,84E-63	0,376	0,245	GMP
TBC1D5	0,022593278	1,45E-67	1,92E-63	0,202	0,136	GMP
FOXP1	0,53234357	1,55E-67	2,05E-63	0,666	0,405	GMP
HADH	0,022390756	1,57E-67	2,08E-63	0,413	0,328	GMP
MPZL1	0,159595247	1,59E-67	2,11E-63	0,185	0,065	GMP
IRF2BP2	-0,08989814	1,59E-67	2,11E-63	0,6	0,557	GMP
NUDCD2	0,082230811	1,64E-67	2,17E-63	0,48	0,369	GMP
DRAM1	0,025737873	1,64E-67	2,18E-63	0,105	0,053	GMP
WAS	-0,146511242	1,71E-67	2,27E-63	0,315	0,299	GMP
ELAC2	0,047328663	1,75E-67	2,32E-63	0,145	0,074	GMP
NPEPPS	0,038069142	1,75E-67	2,32E-63	0,242	0,16	GMP
MRPS2	0,055962825	1,76E-67	2,33E-63	0,349	0,254	GMP
CMC2	0,138478537	1,84E-67	2,43E-63	0,311	0,185	GMP
RAB5C	-0,065246927	1,85E-67	2,45E-63	0,391	0,341	GMP
FAH	-0,022975461	1,92E-67	2,54E-63	0,368	0,298	GMP
ERCC1	-0,13853137	1,93E-67	2,55E-63	0,494	0,474	GMP
ASNA1	-0,179812125	1,96E-67	2,59E-63	0,346	0,351	GMP
MAT2A	-0,024646834	1,96E-67	2,60E-63	0,451	0,4	GMP
ADAR	-0,117923677	2,17E-67	2,87E-63	0,316	0,3	GMP
GAR1	0,186607287	2,19E-67	2,90E-63	0,433	0,284	GMP
SF3B2	0,207328743	2,19E-67	2,91E-63	0,574	0,422	GMP
CDCA7L	0,060037452	2,20E-67	2,91E-63	0,347	0,244	GMP
HAX1	-0,114605626	2,23E-67	2,96E-63	0,383	0,374	GMP
PTPN11	0,113567023	2,26E-67	2,99E-63	0,215	0,113	GMP
AUP1	-0,006870792	2,28E-67	3,02E-63	0,461	0,381	GMP
PGRMC2	0,117703314	2,46E-67	3,26E-63	0,169	0,068	GMP
KPNB1	0,126753572	2,65E-67	3,51E-63	0,541	0,427	GMP
ISG20L2	0,050164791	2,68E-67	3,55E-63	0,16	0,08	GMP
TXNIP	-0,247458066	2,73E-67	3,62E-63	0,327	0,395	GMP
FIBP	0,095330363	2,83E-67	3,75E-63	0,605	0,488	GMP
ERGIC2	0,084356311	2,89E-67	3,83E-63	0,259	0,16	GMP
TTC17	0,075089098	2,89E-67	3,83E-63	0,29	0,184	GMP
HPS4	0,022306521	2,96E-67	3,92E-63	0,231	0,148	GMP
DDX21	0,257171852	2,98E-67	3,94E-63	0,603	0,455	GMP
COX14	-0,00388342	3,20E-67	4,24E-63	0,638	0,583	GMP
SYNGR1	0,183022906	3,23E-67	4,28E-63	0,711	0,563	GMP
SPPL3	0,05835776	3,27E-67	4,34E-63	0,162	0,09	GMP
RGS19	0,054169895	3,38E-67	4,48E-63	0,341	0,247	GMP
CTDSP1	0,016494061	3,45E-67	4,58E-63	0,182	0,115	GMP
IPO9	0,06296264	3,51E-67	4,66E-63	0,204	0,116	GMP
ARHGDIA	0,160155584	3,71E-67	4,91E-63	0,553	0,407	GMP
CBL	0,071272836	3,90E-67	5,17E-63	0,149	0,073	GMP
BAG6	0,052485477	3,99E-67	5,29E-63	0,233	0,144	GMP
NUP98	0,025937283	4,14E-67	5,49E-63	0,161	0,095	GMP
PSMC4	0,086494499	4,20E-67	5,56E-63	0,374	0,259	GMP
CD2AP	0,057241158	4,25E-67	5,63E-63	0,165	0,089	GMP
UBE2E3	-0,044676746	4,30E-67	5,70E-63	0,316	0,269	GMP
TWF2	-0,094103652	4,34E-67	5,75E-63	0,436	0,403	GMP
EBNA1BP2	0,216102455	4,47E-67	5,92E-63	0,538	0,38	GMP
ZC3H15	0,19489281	4,52E-67	5,99E-63	0,619	0,478	GMP
FAM208A	0,085924759	4,55E-67	6,03E-63	0,188	0,102	GMP
RPUSD1	0,139463844	4,72E-67	6,25E-63	0,134	0,036	GMP
UBQLN1	0,055421419	4,92E-67	6,52E-63	0,219	0,138	GMP
ARMC1	0,070958497	4,93E-67	6,53E-63	0,196	0,112	GMP
KLF4	0,165711264	5,10E-67	6,76E-63	0,191	0,075	GMP
ALDH9A1	0,010295569	5,25E-67	6,96E-63	0,281	0,205	GMP
HOOK3	0,13227097	5,33E-67	7,06E-63	0,194	0,082	GMP
JPX	0,008068583	5,36E-67	7,10E-63	0,35	0,272	GMP
ZNF131	0,084453724	5,37E-67	7,12E-63	0,209	0,124	GMP
EIF4E	0,148984219	5,38E-67	7,12E-63	0,369	0,224	GMP
MRPS7	0,126603819	5,50E-67	7,29E-63	0,485	0,353	GMP
MYH9	0,052226345	5,51E-67	7,30E-63	0,362	0,278	GMP
POLR2I	0,111862738	5,57E-67	7,37E-63	0,638	0,515	GMP
TTC7A	0,062468131	5,63E-67	7,46E-63	0,181	0,104	GMP
SDHB	0,167016792	5,83E-67	7,72E-63	0,553	0,398	GMP
UBE2G1	0,106189356	6,21E-67	8,23E-63	0,153	0,058	GMP
UGP2	-0,023352854	6,27E-67	8,31E-63	0,365	0,304	GMP
DERA	0,013848499	6,30E-67	8,35E-63	0,275	0,203	GMP
FAM120AOS	0,044877302	6,54E-67	8,66E-63	0,139	0,068	GMP
MAFG	0,017563709	6,62E-67	8,78E-63	0,132	0,072	GMP
MGAT2	0,137622918	6,76E-67	8,95E-63	0,224	0,104	GMP
ZNF207	0,001470369	6,86E-67	9,09E-63	0,52	0,46	GMP
PPDPF	0,045511639	7,37E-67	9,77E-63	0,79	0,759	GMP
KLHDC3	-0,127643782	7,39E-67	9,79E-63	0,321	0,307	GMP
CHCHD5	-0,156706266	7,43E-67	9,84E-63	0,452	0,439	GMP
CCNK	0,075637371	7,51E-67	9,95E-63	0,187	0,093	GMP
SLC38A1	0,139746492	7,64E-67	1,01E-62	0,226	0,113	GMP
RPS19BP1	0,027366336	7,76E-67	1,03E-62	0,449	0,369	GMP
GRPEL1	0,186406262	7,95E-67	1,05E-62	0,303	0,148	GMP
NUDT22	-0,015192971	8,74E-67	1,16E-62	0,279	0,212	GMP
CIB1	0,30105632	8,76E-67	1,16E-62	0,62	0,424	GMP
POP5	0,063405496	8,80E-67	1,17E-62	0,446	0,348	GMP
MRPS27	-0,008897216	8,99E-67	1,19E-62	0,266	0,197	GMP
MEST	0,010289133	8,99E-67	1,19E-62	0,275	0,196	GMP
NAAA	0,113295235	9,14E-67	1,21E-62	0,13	0,039	GMP
NLN	0,052175445	9,45E-67	1,25E-62	0,125	0,058	GMP
API5	0,065689262	9,88E-67	1,31E-62	0,178	0,089	GMP
CTPS1	0,112020386	9,98E-67	1,32E-62	0,174	0,068	GMP
GPN3	0,173244064	1,04E-66	1,38E-62	0,409	0,27	GMP
TCEAL4	-0,088029909	1,05E-66	1,39E-62	0,454	0,41	GMP
CXXC5	-0,011564779	1,06E-66	1,41E-62	0,204	0,153	GMP
SMARCAD1	0,055298257	1,08E-66	1,44E-62	0,137	0,066	GMP
MGMT	-0,032110895	1,09E-66	1,44E-62	0,453	0,411	GMP
CASP4	-0,038807208	1,09E-66	1,45E-62	0,403	0,338	GMP
ERI3	0,068652617	1,15E-66	1,52E-62	0,263	0,16	GMP
C1orf123	-0,014339648	1,15E-66	1,53E-62	0,387	0,315	GMP
ARIH2	0,054291137	1,21E-66	1,60E-62	0,232	0,148	GMP
HNRNPH2	0,126910968	1,21E-66	1,60E-62	0,285	0,153	GMP
TBCB	-0,050704562	1,21E-66	1,61E-62	0,522	0,48	GMP
DGUOK	0,036076861	1,27E-66	1,68E-62	0,558	0,467	GMP
CEP57	-0,06377444	1,30E-66	1,72E-62	0,39	0,349	GMP
CAPN1	-0,116318151	1,34E-66	1,78E-62	0,247	0,232	GMP
SNX4	0,034925973	1,38E-66	1,83E-62	0,193	0,114	GMP
MRPL46	-0,012825493	1,43E-66	1,89E-62	0,269	0,205	GMP
UBE2A	-0,018001539	1,47E-66	1,95E-62	0,376	0,309	GMP
NDUFAF3	0,035684702	1,48E-66	1,96E-62	0,634	0,546	GMP
GOLGA3	0,059605292	1,53E-66	2,02E-62	0,137	0,061	GMP
ATF7IP2	0,281589347	1,53E-66	2,03E-62	0,295	0,106	GMP
CHID1	0,087047454	1,54E-66	2,04E-62	0,472	0,353	GMP
AAMP	0,086448929	1,55E-66	2,06E-62	0,399	0,282	GMP
TTLL12	0,085019427	1,62E-66	2,15E-62	0,155	0,067	GMP
CASP8AP2	0,118671413	1,71E-66	2,27E-62	0,219	0,114	GMP
TTC39C	0,070012802	1,79E-66	2,37E-62	0,111	0,046	GMP
MMADHC	-0,077974565	1,90E-66	2,52E-62	0,441	0,398	GMP
ZDHHC2	0,069977625	1,94E-66	2,57E-62	0,157	0,084	GMP
ORAI3	0,121863457	1,98E-66	2,62E-62	0,168	0,065	GMP
DDOST	0,203056413	2,01E-66	2,66E-62	0,674	0,573	GMP
DAZAP2	0,067990878	2,10E-66	2,78E-62	0,551	0,452	GMP
DNPEP	0,084929521	2,11E-66	2,79E-62	0,321	0,219	GMP
MRPL19	0,045230938	2,15E-66	2,85E-62	0,297	0,211	GMP
Sep-07	0,235708742	2,20E-66	2,91E-62	0,677	0,538	GMP
GARS	0,07435894	2,20E-66	2,92E-62	0,274	0,177	GMP
NUTF2	0,055962244	2,26E-66	3,00E-62	0,548	0,452	GMP
PWP1	0,13037566	2,27E-66	3,01E-62	0,347	0,211	GMP
OSBPL9	0,047995345	2,41E-66	3,20E-62	0,22	0,137	GMP
EZH2	0,12876125	2,46E-66	3,26E-62	0,221	0,109	GMP
WDR41	-0,002433358	2,52E-66	3,34E-62	0,265	0,192	GMP
COX11	0,086489557	2,59E-66	3,43E-62	0,223	0,109	GMP
DENND1B	0,045790811	2,79E-66	3,70E-62	0,159	0,091	GMP
EIF2B1	0,068453564	2,81E-66	3,72E-62	0,254	0,155	GMP
THUMPD3-AS1	-0,018671094	3,21E-66	4,26E-62	0,291	0,238	GMP
PMPCA	0,063346727	3,23E-66	4,27E-62	0,248	0,153	GMP
MEA1	-0,045951644	3,27E-66	4,34E-62	0,396	0,364	GMP
LARP7	0,043514848	3,30E-66	4,37E-62	0,432	0,341	GMP
NUP54	0,074585346	3,42E-66	4,54E-62	0,186	0,095	GMP
RPS5	-0,204822695	3,48E-66	4,61E-62	1	1	GMP
IAH1	0,055906506	3,54E-66	4,69E-62	0,389	0,296	GMP
RAF1	0,008899469	3,83E-66	5,07E-62	0,193	0,131	GMP
SAMM50	0,010397315	3,90E-66	5,17E-62	0,341	0,265	GMP
MGAT4B	0,069832634	3,92E-66	5,19E-62	0,066	0,006	GMP
CLPX	0,065240419	4,03E-66	5,34E-62	0,21	0,121	GMP
RBBP4	0,118408785	4,05E-66	5,36E-62	0,515	0,383	GMP
QDPR	0,12658605	4,10E-66	5,43E-62	0,331	0,213	GMP
UCP2	0,28523385	4,12E-66	5,46E-62	0,526	0,315	GMP
ASNSD1	0,088176828	4,14E-66	5,49E-62	0,234	0,127	GMP
CSNK1E	0,058410752	4,17E-66	5,52E-62	0,139	0,065	GMP
SETDB2	0,058758981	4,21E-66	5,58E-62	0,15	0,072	GMP
UXS1	0,093573404	4,31E-66	5,71E-62	0,198	0,093	GMP
PFDN6	0,070026668	4,31E-66	5,71E-62	0,425	0,322	GMP
UTP23	0,132259866	4,33E-66	5,73E-62	0,226	0,118	GMP
MRPS5	-0,003418369	4,37E-66	5,79E-62	0,339	0,261	GMP
DCP2	-0,062556786	4,47E-66	5,93E-62	0,276	0,24	GMP
RNF220	0,083202028	4,49E-66	5,95E-62	0,271	0,166	GMP
LONP2	0,038430157	4,65E-66	6,16E-62	0,206	0,127	GMP
YARS	0,109747033	4,75E-66	6,30E-62	0,208	0,096	GMP
SPG11	0,045852113	4,85E-66	6,42E-62	0,176	0,102	GMP
WHAMM	0,085229482	4,91E-66	6,50E-62	0,119	0,047	GMP
MZT1	-0,051464356	4,91E-66	6,51E-62	0,249	0,194	GMP
DCXR	0,434204599	5,20E-66	6,88E-62	0,616	0,363	GMP
MED10	-0,018967951	5,26E-66	6,97E-62	0,347	0,291	GMP
ASCL2	0,061622042	5,51E-66	7,30E-62	0,062	0,008	GMP
SF3A1	0,034322491	5,74E-66	7,60E-62	0,233	0,149	GMP
C3orf58	0,060284212	5,95E-66	7,88E-62	0,106	0,038	GMP
MEAF6	-0,047097972	6,24E-66	8,26E-62	0,395	0,343	GMP
RMDN1	-0,005187675	6,27E-66	8,30E-62	0,348	0,277	GMP
APIP	-0,003216567	6,28E-66	8,32E-62	0,333	0,257	GMP
SQSTM1	-0,027161074	6,31E-66	8,36E-62	0,248	0,199	GMP
ATP13A3	0,008506551	6,41E-66	8,49E-62	0,168	0,113	GMP
SSB	0,401821333	6,51E-66	8,62E-62	0,791	0,629	GMP
SSBP2	0,052226406	6,73E-66	8,91E-62	0,202	0,116	GMP
SDCCAG8	-0,022043525	6,85E-66	9,07E-62	0,305	0,24	GMP
MRPL54	-0,17491729	7,03E-66	9,31E-62	0,571	0,556	GMP
SUPT5H	0,02223455	7,12E-66	9,43E-62	0,267	0,185	GMP
POLE4	0,178926933	7,21E-66	9,55E-62	0,546	0,402	GMP
RPS6KA1	-0,069194337	7,50E-66	9,94E-62	0,265	0,236	GMP
NFATC2IP	0,069842758	7,63E-66	1,01E-61	0,227	0,132	GMP
COQ4	0,191958352	7,73E-66	1,02E-61	0,312	0,158	GMP
TMEM170A	0,105919853	8,44E-66	1,12E-61	0,211	0,104	GMP
CHMP4A	0,100032019	8,56E-66	1,13E-61	0,492	0,381	GMP
RAB27A	-0,041364818	8,68E-66	1,15E-61	0,309	0,256	GMP
VAV3	0,074960533	8,76E-66	1,16E-61	0,121	0,05	GMP
VAMP5	0,012294267	8,90E-66	1,18E-61	0,602	0,529	GMP
MRPL3	0,179047867	9,03E-66	1,20E-61	0,53	0,381	GMP
RFC1	0,078708531	9,05E-66	1,20E-61	0,357	0,259	GMP
UQCC2	0,31555014	9,62E-66	1,27E-61	0,655	0,449	GMP
RHOBTB3	0,055269603	9,80E-66	1,30E-61	0,13	0,059	GMP
NAIP	-0,08539667	1,09E-65	1,44E-61	0,286	0,249	GMP
ANAPC1	0,110942854	1,11E-65	1,46E-61	0,161	0,063	GMP
GNL2	0,096123937	1,11E-65	1,47E-61	0,226	0,121	GMP
CASP8	0,03240407	1,11E-65	1,47E-61	0,16	0,09	GMP
POGZ	0,080631397	1,12E-65	1,49E-61	0,21	0,121	GMP
PCBP2	0,132488535	1,14E-65	1,52E-61	0,756	0,715	GMP
CUEDC2	0,078501036	1,23E-65	1,64E-61	0,516	0,405	GMP
UMPS	0,085601253	1,25E-65	1,66E-61	0,224	0,122	GMP
FNDC3B	0,023231895	1,26E-65	1,67E-61	0,221	0,158	GMP
YEATS4	-0,024359659	1,27E-65	1,68E-61	0,36	0,298	GMP
RAP1B	-0,137469937	1,27E-65	1,69E-61	0,401	0,418	GMP
C21orf2	0,108962598	1,28E-65	1,69E-61	0,164	0,069	GMP
RPP30	0,047410975	1,29E-65	1,71E-61	0,331	0,246	GMP
CDIPT	0,049761522	1,29E-65	1,71E-61	0,136	0,067	GMP
ASF1A	0,033147522	1,31E-65	1,73E-61	0,218	0,141	GMP
LITAF	-0,447936582	1,35E-65	1,79E-61	0,228	0,394	GMP
HEBP1	-0,132153526	1,36E-65	1,80E-61	0,217	0,221	GMP
HDDC2	0,037318811	1,38E-65	1,83E-61	0,509	0,41	GMP
SPTBN1	0,054528348	1,54E-65	2,04E-61	0,186	0,103	GMP
ARHGAP30	0,003518172	1,57E-65	2,08E-61	0,271	0,21	GMP
GRN	-0,257346692	1,58E-65	2,09E-61	0,657	0,689	GMP
TAOK3	0,024321347	1,62E-65	2,15E-61	0,44	0,36	GMP
MRPS9	0,065315603	1,62E-65	2,15E-61	0,298	0,201	GMP
ZNF639	0,118672807	1,65E-65	2,19E-61	0,128	0,032	GMP
PYCR2	-0,058517042	1,67E-65	2,21E-61	0,324	0,279	GMP
HMGXB4	0,102345811	1,68E-65	2,23E-61	0,251	0,148	GMP
PLIN3	0,04203718	1,74E-65	2,30E-61	0,46	0,363	GMP
SUPT20H	0,035699659	1,81E-65	2,40E-61	0,179	0,104	GMP
RPAIN	-0,088103569	1,87E-65	2,47E-61	0,421	0,397	GMP
TOR1AIP1	0,042128777	1,96E-65	2,60E-61	0,167	0,09	GMP
RPS6KB2	0,028005104	2,00E-65	2,65E-61	0,259	0,183	GMP
KIAA1551	0,04532023	2,07E-65	2,74E-61	0,109	0,048	GMP
SUCO	0,077294368	2,19E-65	2,90E-61	0,146	0,067	GMP
ARHGEF2	-0,110466235	2,19E-65	2,90E-61	0,207	0,196	GMP
COPS2	0,102473601	2,21E-65	2,93E-61	0,224	0,12	GMP
PTGER2	0,172375462	2,22E-65	2,95E-61	0,184	0,061	GMP
POLR2K	0,005075146	2,26E-65	3,00E-61	0,44	0,374	GMP
GOPC	0,032595743	2,28E-65	3,02E-61	0,259	0,174	GMP
C15orf40	0,071025954	2,29E-65	3,04E-61	0,267	0,168	GMP
TRMT112	-0,081558471	2,36E-65	3,13E-61	0,866	0,86	GMP
MRPL21	0,158224432	2,37E-65	3,14E-61	0,612	0,474	GMP
TMEM230	-0,045394972	2,42E-65	3,20E-61	0,524	0,471	GMP
SFT2D1	-0,002792597	2,42E-65	3,21E-61	0,536	0,476	GMP
RNF138	0,107882697	2,56E-65	3,40E-61	0,245	0,138	GMP
RNF181	0,062910532	2,57E-65	3,40E-61	0,674	0,563	GMP
EIF5	0,216577957	2,75E-65	3,64E-61	0,596	0,445	GMP
DDX5	0,23603619	2,78E-65	3,68E-61	0,819	0,783	GMP
YIPF3	-0,157866329	2,82E-65	3,73E-61	0,29	0,298	GMP
CCDC90B	-0,077225161	2,85E-65	3,77E-61	0,315	0,283	GMP
MAPRE2	0,008147178	2,90E-65	3,84E-61	0,187	0,13	GMP
DAXX	0,0312145	2,93E-65	3,89E-61	0,249	0,167	GMP
AKIRIN2	0,106601146	2,98E-65	3,95E-61	0,123	0,035	GMP
IMPDH1	0,078206045	3,03E-65	4,01E-61	0,197	0,11	GMP
PEBP1	0,257134549	3,11E-65	4,12E-61	0,889	0,861	GMP
CHURC1	-0,214366893	3,19E-65	4,23E-61	0,311	0,358	GMP
RICTOR	0,006975164	3,25E-65	4,30E-61	0,17	0,103	GMP
ATP8B4	0,018248891	3,26E-65	4,32E-61	0,288	0,216	GMP
FBXO11	0,051795326	3,41E-65	4,51E-61	0,152	0,082	GMP
CCNDBP1	-0,108128995	3,43E-65	4,54E-61	0,353	0,331	GMP
ORAI2	-0,026607916	3,72E-65	4,92E-61	0,203	0,146	GMP
ZHX1	0,064657544	3,83E-65	5,08E-61	0,166	0,087	GMP
HYI	0,079362625	3,90E-65	5,17E-61	0,1	0,026	GMP
PPP3R1	0,100466144	3,92E-65	5,19E-61	0,156	0,066	GMP
NOM1	0,13845276	3,92E-65	5,20E-61	0,138	0,038	GMP
FUNDC2	0,186519609	4,04E-65	5,35E-61	0,462	0,309	GMP
GTF2H5	0,149463422	4,27E-65	5,66E-61	0,584	0,462	GMP
TMEM147	0,247589402	4,29E-65	5,68E-61	0,615	0,438	GMP
LYZ	-0,724607292	4,32E-65	5,72E-61	0,957	0,995	GMP
CUL1	0,051910897	4,34E-65	5,75E-61	0,236	0,153	GMP
WDR73	0,057366011	4,44E-65	5,89E-61	0,202	0,114	GMP
DNAJC19	-0,038727111	4,47E-65	5,93E-61	0,486	0,433	GMP
MGA	0,07681621	4,73E-65	6,27E-61	0,177	0,094	GMP
GID8	0,013947179	4,96E-65	6,57E-61	0,225	0,152	GMP
AKNA	-0,014072856	5,13E-65	6,80E-61	0,211	0,164	GMP
TXN2	-0,002434209	5,17E-65	6,85E-61	0,579	0,497	GMP
TBRG4	0,092180083	5,24E-65	6,95E-61	0,211	0,102	GMP
TET2	0,068482025	5,26E-65	6,97E-61	0,16	0,084	GMP
NMRAL1	0,015616089	5,26E-65	6,97E-61	0,399	0,314	GMP
AFTPH	0,033869732	5,41E-65	7,17E-61	0,222	0,149	GMP
PSMG1	0,19980039	5,64E-65	7,47E-61	0,479	0,32	GMP
TUBA1C	0,068412101	5,64E-65	7,47E-61	0,478	0,352	GMP
JARID2	0,020479239	5,65E-65	7,48E-61	0,332	0,257	GMP
ISOC2	0,096013708	5,67E-65	7,51E-61	0,498	0,375	GMP
KCTD20	0,015974064	5,71E-65	7,57E-61	0,175	0,119	GMP
TMEM126A	-0,008107892	6,01E-65	7,96E-61	0,519	0,449	GMP
ZNF770	0,091147235	6,18E-65	8,19E-61	0,226	0,13	GMP
CHRAC1	0,081606729	6,34E-65	8,40E-61	0,181	0,091	GMP
PABPC1	0,145687383	6,46E-65	8,56E-61	0,967	0,978	GMP
GTF2B	0,062905876	6,82E-65	9,04E-61	0,277	0,176	GMP
SIK3	0,057366881	6,86E-65	9,09E-61	0,141	0,074	GMP
CAPG	-0,084762651	7,04E-65	9,33E-61	0,527	0,508	GMP
EIF6	0,099131602	7,78E-65	1,03E-60	0,625	0,516	GMP
ATRAID	0,097950977	7,84E-65	1,04E-60	0,592	0,483	GMP
MRPL27	-0,026985903	8,13E-65	1,08E-60	0,491	0,446	GMP
ZNF43	0,083362452	8,19E-65	1,09E-60	0,144	0,058	GMP
TMED8	-0,017319719	8,72E-65	1,15E-60	0,215	0,167	GMP
PCCB	0,085909019	8,79E-65	1,16E-60	0,264	0,159	GMP
NUS1	0,05735451	9,36E-65	1,24E-60	0,155	0,075	GMP
BBX	0,101453373	9,59E-65	1,27E-60	0,436	0,322	GMP
SDHC	-0,02761625	9,77E-65	1,30E-60	0,586	0,52	GMP
NUP58	0,060480129	1,03E-64	1,37E-60	0,185	0,103	GMP
GPAA1	0,12997103	1,08E-64	1,43E-60	0,338	0,209	GMP
USP7	0,07142131	1,16E-64	1,54E-60	0,21	0,125	GMP
FRG1	0,101312684	1,19E-64	1,58E-60	0,433	0,312	GMP
NPTN	0,095711805	1,22E-64	1,62E-60	0,101	0,026	GMP
TRAPPC12	0,041576502	1,24E-64	1,65E-60	0,116	0,056	GMP
SPTSSA	0,085025116	1,26E-64	1,66E-60	0,327	0,221	GMP
NFU1	-0,199479387	1,26E-64	1,67E-60	0,299	0,342	GMP
PSMG4	0,116198951	1,32E-64	1,75E-60	0,348	0,229	GMP
RBM14	0,058426999	1,36E-64	1,80E-60	0,27	0,181	GMP
ZCCHC17	0,089207729	1,36E-64	1,80E-60	0,319	0,212	GMP
KNOP1	0,13473121	1,43E-64	1,89E-60	0,276	0,155	GMP
ESF1	0,084443388	1,45E-64	1,92E-60	0,369	0,251	GMP
PPP2R1A	-0,102378521	1,53E-64	2,03E-60	0,453	0,421	GMP
LUC7L	0,116673743	1,61E-64	2,13E-60	0,208	0,098	GMP
PIP4K2A	0,017372186	1,61E-64	2,14E-60	0,165	0,108	GMP
CEP290	0,092412235	1,63E-64	2,17E-60	0,178	0,088	GMP
SPOP	0,032078293	1,74E-64	2,30E-60	0,282	0,2	GMP
RSF1	0,17083996	1,80E-64	2,39E-60	0,399	0,262	GMP
PIGF	-0,035473956	1,83E-64	2,43E-60	0,304	0,249	GMP
PLP2	-0,137428523	1,86E-64	2,47E-60	0,519	0,504	GMP
CD2BP2	-0,093836235	2,02E-64	2,68E-60	0,279	0,252	GMP
PNN	0,055038307	2,07E-64	2,74E-60	0,549	0,497	GMP
CSTA	1,149375709	2,13E-64	2,82E-60	0,827	0,42	GMP
ACIN1	0,059530323	2,18E-64	2,89E-60	0,341	0,241	GMP
TMEM243	0,109178707	2,18E-64	2,89E-60	0,244	0,133	GMP
FRAT2	0,072262085	2,35E-64	3,12E-60	0,092	0,027	GMP
THOC1	0,125926091	2,48E-64	3,29E-60	0,184	0,072	GMP
AGO1	0,051444128	2,60E-64	3,44E-60	0,141	0,074	GMP
U2AF2	0,073203325	2,77E-64	3,67E-60	0,237	0,136	GMP
C1orf162	-0,23946308	2,83E-64	3,74E-60	0,314	0,368	GMP
PTGES3	0,163490604	2,85E-64	3,78E-60	0,752	0,732	GMP
TAB2	0,046542794	2,94E-64	3,89E-60	0,182	0,104	GMP
UFM1	0,130752004	3,02E-64	3,99E-60	0,352	0,226	GMP
GAPT	-0,072833359	3,13E-64	4,15E-60	0,404	0,357	GMP
AKAP1	0,075393431	3,20E-64	4,24E-60	0,145	0,06	GMP
FARSB	0,096017365	3,29E-64	4,36E-60	0,242	0,127	GMP
PRKAR2B	0,10861431	3,36E-64	4,46E-60	0,129	0,046	GMP
CNOT6L	0,006329432	3,38E-64	4,48E-60	0,199	0,148	GMP
ZNF609	-0,006807168	3,38E-64	4,48E-60	0,164	0,114	GMP
GTF2A1	0,038354882	3,46E-64	4,58E-60	0,118	0,055	GMP
GLA	0,142150449	3,48E-64	4,61E-60	0,321	0,191	GMP
FXN	0,199875096	3,65E-64	4,84E-60	0,223	0,078	GMP
ASXL1	0,045680984	3,66E-64	4,84E-60	0,134	0,067	GMP
TMOD3	0,016138486	3,76E-64	4,98E-60	0,209	0,138	GMP
DPM1	0,108965175	3,77E-64	4,99E-60	0,367	0,245	GMP
CMTM3	0,013518168	3,83E-64	5,07E-60	0,172	0,121	GMP
SIN3A	0,084135708	4,38E-64	5,80E-60	0,182	0,093	GMP
CARD16	-0,141992138	4,43E-64	5,87E-60	0,326	0,326	GMP
SCO1	0,076139937	4,58E-64	6,06E-60	0,228	0,141	GMP
MOGS	0,06518335	4,74E-64	6,28E-60	0,145	0,071	GMP
CEP63	0,082162847	4,85E-64	6,42E-60	0,249	0,154	GMP
VKORC1L1	0,046857123	4,85E-64	6,43E-60	0,127	0,062	GMP
RNASEH1	0,058601241	4,97E-64	6,59E-60	0,193	0,102	GMP
ETFA	0,008443926	5,38E-64	7,12E-60	0,536	0,455	GMP
MDM2	0,087008382	5,39E-64	7,14E-60	0,131	0,053	GMP
ACAT1	0,062083927	5,51E-64	7,30E-60	0,393	0,289	GMP
ZSWIM7	-0,002174437	5,55E-64	7,35E-60	0,351	0,28	GMP
AGTRAP	-0,280527928	5,60E-64	7,41E-60	0,353	0,413	GMP
DENR	0,039478517	5,83E-64	7,72E-60	0,381	0,288	GMP
BST1	0,017807863	5,84E-64	7,74E-60	0,246	0,185	GMP
UBE2E1	0,014702592	5,94E-64	7,86E-60	0,4	0,315	GMP
MRPL13	0,152888715	6,08E-64	8,05E-60	0,539	0,414	GMP
SNX17	-0,059041732	6,17E-64	8,18E-60	0,447	0,398	GMP
EHBP1L1	0,051171842	6,20E-64	8,22E-60	0,068	0,015	GMP
MIF	0,598516908	6,55E-64	8,68E-60	0,69	0,482	GMP
PXK	0,028707168	6,66E-64	8,83E-60	0,229	0,154	GMP
S100A6	-0,041184429	6,71E-64	8,88E-60	0,894	0,942	GMP
PTOV1	0,021181999	6,77E-64	8,97E-60	0,185	0,122	GMP
STX8	0,045778276	6,88E-64	9,12E-60	0,35	0,257	GMP
TXNDC12	0,136657512	6,93E-64	9,18E-60	0,364	0,237	GMP
ATP11B	0,071409064	7,04E-64	9,33E-60	0,132	0,055	GMP
SCP2	0,012458892	7,15E-64	9,48E-60	0,519	0,439	GMP
ZKSCAN1	-0,02508278	7,35E-64	9,74E-60	0,263	0,21	GMP
EMC4	0,023384193	7,46E-64	9,89E-60	0,456	0,375	GMP
GLT8D1	0,060708347	7,58E-64	1,00E-59	0,12	0,046	GMP
STX10	-0,109615341	7,62E-64	1,01E-59	0,336	0,324	GMP
HEXA	-0,194363861	7,94E-64	1,05E-59	0,322	0,341	GMP
GUCD1	-0,004499466	8,23E-64	1,09E-59	0,164	0,114	GMP
CRIPT	-0,046051273	8,46E-64	1,12E-59	0,313	0,28	GMP
MIEN1	-0,050371474	8,70E-64	1,15E-59	0,367	0,341	GMP
IFNGR1	0,075023889	9,10E-64	1,21E-59	0,203	0,112	GMP
GSE1	0,019792574	9,13E-64	1,21E-59	0,158	0,107	GMP
PHKB	0,052201008	9,19E-64	1,22E-59	0,216	0,144	GMP
SRRD	0,075544705	9,66E-64	1,28E-59	0,103	0,032	GMP
ZNF652	0,069873927	9,76E-64	1,29E-59	0,139	0,066	GMP
NUDT21	-0,009592102	9,76E-64	1,29E-59	0,389	0,32	GMP
RAB1A	0,067564276	1,04E-63	1,37E-59	0,374	0,277	GMP
TAF7	-0,09086447	1,06E-63	1,40E-59	0,478	0,448	GMP
SLC19A1	0,051567672	1,08E-63	1,43E-59	0,132	0,06	GMP
FTX	-0,047601857	1,19E-63	1,58E-59	0,127	0,108	GMP
PTDSS1	0,007099961	1,19E-63	1,58E-59	0,336	0,265	GMP
ARL16	0,028321724	1,20E-63	1,60E-59	0,22	0,149	GMP
PHAX	0,064971142	1,21E-63	1,60E-59	0,247	0,159	GMP
PAFAH1B2	-0,002271648	1,22E-63	1,62E-59	0,246	0,183	GMP
RPAP2	0,034319676	1,28E-63	1,70E-59	0,166	0,098	GMP
NEGR1	0,114290605	1,29E-63	1,71E-59	0,122	0,026	GMP
EXOSC5	0,035787971	1,34E-63	1,78E-59	0,381	0,291	GMP
USP9X	0,050972097	1,37E-63	1,81E-59	0,172	0,096	GMP
ARHGAP5	0,048808979	1,38E-63	1,82E-59	0,144	0,074	GMP
N4BP2L1	-0,123624559	1,42E-63	1,88E-59	0,281	0,272	GMP
NAA20	0,14361513	1,43E-63	1,90E-59	0,612	0,484	GMP
SART3	0,072231074	1,45E-63	1,93E-59	0,136	0,059	GMP
TYW3	-0,050434281	1,47E-63	1,95E-59	0,379	0,34	GMP
CSPP1	0,094265212	1,51E-63	2,00E-59	0,156	0,067	GMP
TRAF3IP3	-0,00720277	1,55E-63	2,05E-59	0,376	0,284	GMP
RAB3GAP2	0,011761296	1,63E-63	2,16E-59	0,171	0,113	GMP
ATP6V0D1	0,051094027	1,65E-63	2,18E-59	0,371	0,264	GMP
CTSB	-0,184434306	1,69E-63	2,24E-59	0,282	0,304	GMP
ZNF580	0,078233223	1,73E-63	2,29E-59	0,091	0,022	GMP
ITCH	0,099418097	1,83E-63	2,42E-59	0,1	0,021	GMP
PSMB2	0,137325029	1,84E-63	2,43E-59	0,717	0,599	GMP
SSNA1	-0,089904399	1,89E-63	2,51E-59	0,41	0,376	GMP
MEF2A	0,036388527	1,93E-63	2,56E-59	0,153	0,084	GMP
PCMTD2	0,05442952	1,98E-63	2,62E-59	0,129	0,061	GMP
ATPAF1	0,041689672	2,02E-63	2,68E-59	0,132	0,071	GMP
MRPS12	0,1222524	2,09E-63	2,76E-59	0,584	0,47	GMP
TAF9	-0,068309932	2,09E-63	2,77E-59	0,505	0,463	GMP
PTPMT1	0,203729985	2,12E-63	2,81E-59	0,228	0,075	GMP
ARF3	0,022997257	2,13E-63	2,82E-59	0,403	0,327	GMP
PIGP	-0,131016306	2,15E-63	2,84E-59	0,339	0,328	GMP
PTGER4	-0,14289788	2,15E-63	2,85E-59	0,215	0,21	GMP
ANAPC15	0,058457102	2,18E-63	2,89E-59	0,439	0,34	GMP
TRAPPC4	0,167715593	2,24E-63	2,96E-59	0,36	0,212	GMP
ZDHHC4	-0,017051964	2,24E-63	2,97E-59	0,282	0,224	GMP
MCCC2	0,036930395	2,27E-63	3,01E-59	0,15	0,083	GMP
AIMP2	0,205760239	2,29E-63	3,03E-59	0,377	0,217	GMP
UROD	0,133462178	2,31E-63	3,06E-59	0,475	0,342	GMP
GIGYF2	0,057903281	2,33E-63	3,09E-59	0,189	0,113	GMP
SNX27	0,012952048	2,36E-63	3,12E-59	0,147	0,089	GMP
ARFGAP2	0,019981207	2,36E-63	3,13E-59	0,227	0,155	GMP
RNF19A	0,064530662	2,39E-63	3,16E-59	0,156	0,081	GMP
SARAF	0,145037809	2,40E-63	3,18E-59	0,663	0,573	GMP
TMIGD2	-0,323692563	2,45E-63	3,24E-59	0,253	0,345	GMP
CIR1	-0,000533059	2,54E-63	3,37E-59	0,358	0,279	GMP
E2F4	0,061812961	2,58E-63	3,42E-59	0,187	0,105	GMP
NDUFAF4	0,205259203	2,66E-63	3,52E-59	0,375	0,216	GMP
TROVE2	0,127827174	2,74E-63	3,64E-59	0,241	0,125	GMP
CD53	0,311842592	2,79E-63	3,69E-59	0,627	0,447	GMP
KARS	0,000138812	2,79E-63	3,70E-59	0,476	0,411	GMP
MAEA	0,057906543	2,83E-63	3,75E-59	0,216	0,123	GMP
PLPP5	0,01678035	2,83E-63	3,75E-59	0,242	0,166	GMP
FARSA	0,088897263	2,86E-63	3,79E-59	0,493	0,373	GMP
ATP6V0A2	0,054372063	2,87E-63	3,80E-59	0,148	0,076	GMP
STAT3	-0,121190812	2,88E-63	3,82E-59	0,192	0,189	GMP
E2F3	0,111151969	2,90E-63	3,84E-59	0,192	0,096	GMP
TERF1	0,104438514	2,92E-63	3,87E-59	0,304	0,199	GMP
CSF3R	-0,287107712	2,98E-63	3,95E-59	0,402	0,441	GMP
GPBP1L1	-0,007342391	3,01E-63	3,99E-59	0,166	0,109	GMP
DSTN	0,110780843	3,06E-63	4,05E-59	0,45	0,333	GMP
R3HDM1	0,107161257	3,08E-63	4,08E-59	0,19	0,091	GMP
MYL6B	0,03336744	3,09E-63	4,09E-59	0,501	0,405	GMP
HIBCH	0,032993363	3,11E-63	4,12E-59	0,234	0,149	GMP
GPALPP1	-0,004125042	3,15E-63	4,18E-59	0,174	0,118	GMP
DOCK11	0,064381127	3,19E-63	4,22E-59	0,177	0,098	GMP
ARRDC1	-0,0719755	3,23E-63	4,28E-59	0,32	0,266	GMP
CMC1	-0,04574845	3,24E-63	4,29E-59	0,478	0,426	GMP
NUP37	-0,051862085	3,33E-63	4,41E-59	0,294	0,259	GMP
ISCA1	0,093129854	3,33E-63	4,41E-59	0,243	0,144	GMP
PPP1R7	0,056860604	3,35E-63	4,44E-59	0,412	0,316	GMP
ATAD5	0,081574563	3,56E-63	4,72E-59	0,23	0,137	GMP
R3HDM2	0,042494689	3,58E-63	4,74E-59	0,117	0,059	GMP
RABAC1	-0,38666513	3,60E-63	4,77E-59	0,623	0,702	GMP
DCUN1D1	0,033728244	3,65E-63	4,84E-59	0,157	0,09	GMP
MRPL35	0,097307431	3,72E-63	4,93E-59	0,266	0,161	GMP
NR3C1	0,133476448	3,73E-63	4,94E-59	0,339	0,218	GMP
PHF10	0,066922108	3,85E-63	5,10E-59	0,168	0,09	GMP
CTNNBL1	0,057426661	4,33E-63	5,73E-59	0,283	0,184	GMP
CCT8	0,266555814	4,41E-63	5,84E-59	0,791	0,724	GMP
DDHD1	0,025030684	4,44E-63	5,88E-59	0,118	0,067	GMP
GFM1	0,086445117	4,47E-63	5,92E-59	0,149	0,066	GMP
PPP6R3	0,060485131	4,56E-63	6,04E-59	0,147	0,074	GMP
APMAP	0,046263582	4,85E-63	6,43E-59	0,246	0,167	GMP
THOC3	0,041932841	4,97E-63	6,59E-59	0,306	0,228	GMP
VPS35	0,063057791	5,16E-63	6,83E-59	0,536	0,442	GMP
ARPP19	-0,001038241	5,18E-63	6,86E-59	0,257	0,195	GMP
BUB3	-0,080379815	5,26E-63	6,97E-59	0,457	0,417	GMP
MPLKIP	-0,084594232	5,28E-63	7,00E-59	0,58	0,561	GMP
POLE3	0,165266701	5,32E-63	7,05E-59	0,491	0,354	GMP
RSU1	-0,000659526	5,34E-63	7,08E-59	0,294	0,217	GMP
SLC35A3	0,058075344	5,43E-63	7,20E-59	0,121	0,053	GMP
LKAAEAR1	0,07991864	5,52E-63	7,31E-59	0,076	0,009	GMP
TMEM11	-0,063543039	5,62E-63	7,45E-59	0,306	0,26	GMP
WDR3	0,09934726	5,67E-63	7,51E-59	0,168	0,076	GMP
ZNF800	0,045174386	5,73E-63	7,59E-59	0,126	0,062	GMP
PTPN1	-0,051006667	5,75E-63	7,61E-59	0,193	0,163	GMP
FUT4	0,060124309	5,75E-63	7,62E-59	0,136	0,066	GMP
OLA1	0,004683973	6,02E-63	7,97E-59	0,539	0,468	GMP
SDAD1	0,120338358	6,19E-63	8,20E-59	0,288	0,169	GMP
FAM162A	0,094528063	6,21E-63	8,23E-59	0,56	0,441	GMP
NKAP	-0,005670371	6,23E-63	8,25E-59	0,281	0,218	GMP
ARF1	0,145880293	6,43E-63	8,52E-59	0,685	0,589	GMP
RIOK3	0,093371455	6,59E-63	8,74E-59	0,186	0,096	GMP
YY1AP1	0,034295809	6,65E-63	8,81E-59	0,204	0,134	GMP
IL18	-0,240584367	6,80E-63	9,00E-59	0,305	0,361	GMP
CCNT2	0,054283637	6,83E-63	9,05E-59	0,115	0,049	GMP
SCARB2	0,049257033	6,85E-63	9,08E-59	0,136	0,069	GMP
FAM208B	0,061987943	7,35E-63	9,73E-59	0,142	0,07	GMP
GLIPR1	-0,296907184	7,36E-63	9,75E-59	0,505	0,56	GMP
MEF2C	0,04166107	7,38E-63	9,78E-59	0,408	0,319	GMP
UBA1	-0,023257645	7,54E-63	9,99E-59	0,334	0,271	GMP
BAALC	0,030688296	7,74E-63	1,03E-58	0,15	0,082	GMP
CCT3	0,100713949	7,99E-63	1,06E-58	0,622	0,539	GMP
SAV1	-0,012043064	8,01E-63	1,06E-58	0,119	0,077	GMP
MIA3	0,034882715	8,06E-63	1,07E-58	0,155	0,092	GMP
FOXN2	0,091037883	8,22E-63	1,09E-58	0,181	0,09	GMP
HAUS1	0,030577353	8,43E-63	1,12E-58	0,451	0,371	GMP
INSR	0,057248836	8,61E-63	1,14E-58	0,221	0,133	GMP
CWC27	0,120774105	8,76E-63	1,16E-58	0,324	0,201	GMP
VPS13A	0,020745453	8,81E-63	1,17E-58	0,141	0,086	GMP
UIMC1	0,061281537	9,11E-63	1,21E-58	0,139	0,064	GMP
STX16	-0,027497062	9,11E-63	1,21E-58	0,2	0,154	GMP
GHDC	0,118169659	9,21E-63	1,22E-58	0,153	0,055	GMP
DNAJC4	-0,143689287	9,21E-63	1,22E-58	0,301	0,299	GMP
PRPS2	-0,023621729	9,41E-63	1,25E-58	0,22	0,17	GMP
DDRGK1	-0,082899861	9,54E-63	1,26E-58	0,297	0,267	GMP
WDR36	0,085685205	9,92E-63	1,31E-58	0,144	0,059	GMP
SMAD5	0,016487286	1,02E-62	1,35E-58	0,174	0,124	GMP
BTK	-0,009955405	1,04E-62	1,37E-58	0,239	0,174	GMP
PRKCB	0,08799781	1,04E-62	1,38E-58	0,349	0,263	GMP
BTAF1	0,080526448	1,07E-62	1,41E-58	0,136	0,059	GMP
HNRNPA1	-0,106732088	1,09E-62	1,45E-58	0,978	0,991	GMP
BEX4	0,051831774	1,11E-62	1,48E-58	0,413	0,33	GMP
CCT6A	0,150957268	1,13E-62	1,50E-58	0,637	0,532	GMP
COA5	0,092068359	1,17E-62	1,55E-58	0,325	0,218	GMP
NOP16	0,075828462	1,19E-62	1,57E-58	0,361	0,265	GMP
FAM96B	-0,045465253	1,20E-62	1,60E-58	0,604	0,565	GMP
RARS	0,116158788	1,23E-62	1,63E-58	0,322	0,197	GMP
STXBP2	-0,08570996	1,32E-62	1,75E-58	0,478	0,452	GMP
TRAF7	-0,115250516	1,33E-62	1,76E-58	0,199	0,191	GMP
RNF168	0,038340853	1,41E-62	1,87E-58	0,171	0,097	GMP
LTN1	0,067498497	1,49E-62	1,97E-58	0,114	0,04	GMP
PRPSAP1	0,025036303	1,49E-62	1,97E-58	0,173	0,11	GMP
IFT52	0,041247801	1,51E-62	2,00E-58	0,205	0,127	GMP
GTF2F2	-0,021324508	1,52E-62	2,01E-58	0,306	0,249	GMP
CLIP1	0,074122232	1,53E-62	2,02E-58	0,154	0,072	GMP
ANKRD13D	-0,006364936	1,61E-62	2,14E-58	0,192	0,148	GMP
GSTZ1	0,072881614	1,64E-62	2,18E-58	0,235	0,137	GMP
YIF1A	0,092338811	1,78E-62	2,36E-58	0,356	0,243	GMP
MCTS1	-0,066170366	1,79E-62	2,37E-58	0,496	0,457	GMP
CDC34	0,051414398	1,80E-62	2,38E-58	0,125	0,057	GMP
EPB41L4A-AS1	-0,224247994	1,80E-62	2,38E-58	0,484	0,496	GMP
PABPN1	-0,025349158	1,80E-62	2,39E-58	0,497	0,44	GMP
NDUFB4	-0,066334225	1,84E-62	2,43E-58	0,779	0,746	GMP
DNAJB11	0,333698603	1,85E-62	2,45E-58	0,389	0,164	GMP
C9orf40	0,075679929	1,94E-62	2,57E-58	0,072	0,01	GMP
ARPC1B	0,497573776	1,96E-62	2,60E-58	0,785	0,608	GMP
UBE3C	0,074976309	1,99E-62	2,64E-58	0,128	0,05	GMP
RHOT1	0,013754342	2,04E-62	2,70E-58	0,147	0,092	GMP
PDSS1	0,069121587	2,06E-62	2,73E-58	0,082	0,017	GMP
PSMC2	0,11780192	2,11E-62	2,80E-58	0,384	0,261	GMP
C1GALT1	0,016655443	2,11E-62	2,80E-58	0,128	0,078	GMP
EMID1	0,033136452	2,15E-62	2,85E-58	0,108	0,049	GMP
MTPN	0,054820114	2,24E-62	2,97E-58	0,588	0,515	GMP
PLEKHJ1	0,089519752	2,39E-62	3,17E-58	0,439	0,328	GMP
MRPL1	0,10740292	2,40E-62	3,18E-58	0,417	0,301	GMP
CDT1	-0,024298866	2,43E-62	3,22E-58	0,226	0,193	GMP
DHX30	0,071447338	2,46E-62	3,26E-58	0,253	0,159	GMP
SUN2	-0,006767071	2,49E-62	3,30E-58	0,215	0,161	GMP
AHCTF1	0,093786394	2,50E-62	3,31E-58	0,138	0,057	GMP
UBP1	0,108614298	2,55E-62	3,38E-58	0,209	0,109	GMP
CDC40	0,029667013	2,56E-62	3,39E-58	0,339	0,26	GMP
ZBED1	0,039092691	2,66E-62	3,52E-58	0,132	0,066	GMP
PSMC5	0,098584602	2,66E-62	3,53E-58	0,657	0,555	GMP
PHACTR4	0,004776812	2,81E-62	3,72E-58	0,184	0,123	GMP
FAM69B	0,03403479	2,84E-62	3,76E-58	0,087	0,036	GMP
PRELID3B	0,034541505	2,86E-62	3,79E-58	0,23	0,148	GMP
NARF	0,017873607	2,89E-62	3,82E-58	0,292	0,214	GMP
DDAH2	-0,05404406	2,90E-62	3,85E-58	0,392	0,34	GMP
TPD52L2	0,060910117	2,97E-62	3,93E-58	0,163	0,082	GMP
SH3YL1	0,060470079	3,08E-62	4,08E-58	0,139	0,065	GMP
ZEB2	-0,017350319	3,24E-62	4,29E-58	0,627	0,606	GMP
CYTL1	-0,488927324	3,25E-62	4,30E-58	0,43	0,564	GMP
NDUFB6	-0,00204579	3,35E-62	4,44E-58	0,611	0,555	GMP
PTPN18	0,045387665	3,42E-62	4,53E-58	0,167	0,106	GMP
NLRP3	0,101874431	3,52E-62	4,66E-58	0,207	0,112	GMP
PAPOLA	0,239616699	3,57E-62	4,73E-58	0,585	0,424	GMP
ATM	0,039275801	3,64E-62	4,82E-58	0,169	0,102	GMP
IVNS1ABP	0,157679732	3,74E-62	4,96E-58	0,236	0,111	GMP
SAR1B	0,09374217	3,82E-62	5,07E-58	0,2	0,103	GMP
MAPKAP1	0,030243221	3,90E-62	5,16E-58	0,166	0,102	GMP
METAP2	-0,047625309	4,02E-62	5,33E-58	0,537	0,49	GMP
CCNH	-0,062795292	4,15E-62	5,50E-58	0,246	0,211	GMP
EPB41	0,062273787	4,18E-62	5,54E-58	0,174	0,097	GMP
PPP2R2A	0,017626328	4,19E-62	5,56E-58	0,204	0,14	GMP
PML	-0,052961523	4,22E-62	5,59E-58	0,144	0,119	GMP
LTB4R	0,055384989	4,33E-62	5,73E-58	0,083	0,024	GMP
PIK3AP1	0,046916642	4,38E-62	5,80E-58	0,223	0,148	GMP
UPF3B	0,00604499	4,41E-62	5,84E-58	0,294	0,23	GMP
ACAT2	0,193729204	4,45E-62	5,89E-58	0,305	0,154	GMP
BABAM1	-0,012370934	4,67E-62	6,18E-58	0,39	0,326	GMP
ATF6	0,066913653	4,71E-62	6,24E-58	0,193	0,106	GMP
CYB5R4	0,051986766	4,78E-62	6,34E-58	0,193	0,113	GMP
ZNF593	-0,092593066	4,79E-62	6,35E-58	0,431	0,408	GMP
AIFM1	0,09650685	4,80E-62	6,36E-58	0,21	0,105	GMP
EBP	0,279092551	4,84E-62	6,41E-58	0,442	0,259	GMP
POLR2E	0,06069311	5,05E-62	6,69E-58	0,541	0,444	GMP
PRMT2	0,060406175	5,33E-62	7,06E-58	0,305	0,206	GMP
REXO2	-0,15359909	5,50E-62	7,28E-58	0,323	0,332	GMP
NUP62	0,02219952	5,95E-62	7,89E-58	0,292	0,225	GMP
ZNF518A	0,091076095	6,00E-62	7,94E-58	0,223	0,128	GMP
C19orf70	0,015818587	6,29E-62	8,34E-58	0,664	0,579	GMP
C1orf43	-0,102036337	6,37E-62	8,45E-58	0,524	0,494	GMP
NME1	0,556194032	6,38E-62	8,45E-58	0,837	0,637	GMP
GSR	0,064290723	6,47E-62	8,57E-58	0,073	0,014	GMP
EMB	0,015021449	6,72E-62	8,90E-58	0,567	0,478	GMP
ITGB3BP	0,009400788	6,72E-62	8,91E-58	0,287	0,214	GMP
YPEL5	-0,035488492	6,81E-62	9,03E-58	0,261	0,21	GMP
IMPAD1	0,058716747	6,83E-62	9,05E-58	0,135	0,064	GMP
HCLS1	0,130778292	6,89E-62	9,12E-58	0,547	0,427	GMP
PRKACB	-0,000746752	6,97E-62	9,24E-58	0,239	0,181	GMP
TAZ	0,036435969	6,98E-62	9,25E-58	0,101	0,042	GMP
GHITM	0,150670076	7,07E-62	9,36E-58	0,636	0,507	GMP
CIRBP	0,54344149	7,07E-62	9,37E-58	0,804	0,605	GMP
IFI27L2	0,016930878	7,14E-62	9,46E-58	0,565	0,522	GMP
THYN1	0,10061166	7,32E-62	9,70E-58	0,469	0,354	GMP
PRNP	0,096029274	7,42E-62	9,83E-58	0,213	0,113	GMP
CAMTA1	0,21055367	7,53E-62	9,97E-58	0,502	0,345	GMP
SACS	0,073073141	7,98E-62	1,06E-57	0,127	0,05	GMP
PSMB4	-0,082723146	8,10E-62	1,07E-57	0,598	0,568	GMP
DUSP1	0,299419625	8,20E-62	1,09E-57	0,526	0,372	GMP
LAMTOR2	0,009773529	8,46E-62	1,12E-57	0,73	0,659	GMP
H1F0	-0,606549275	8,77E-62	1,16E-57	0,103	0,299	GMP
TECR	0,018814747	8,95E-62	1,19E-57	0,566	0,49	GMP
TIMM8B	0,506366261	9,34E-62	1,24E-57	0,754	0,509	GMP
ZCCHC9	0,063747144	9,37E-62	1,24E-57	0,197	0,11	GMP
MRPS33	-0,127170647	9,41E-62	1,25E-57	0,637	0,628	GMP
PFDN5	-0,262563201	9,66E-62	1,28E-57	0,985	0,996	GMP
PPT1	0,019992116	9,76E-62	1,29E-57	0,462	0,376	GMP
HDAC3	0,0788843	9,94E-62	1,32E-57	0,283	0,179	GMP
GALK2	0,089557259	9,99E-62	1,32E-57	0,146	0,056	GMP
MAP7D1	0,002032359	1,01E-61	1,34E-57	0,144	0,102	GMP
LGALS8	-0,000469397	1,02E-61	1,35E-57	0,19	0,132	GMP
POU2F2	-0,395034011	1,02E-61	1,35E-57	0,278	0,383	GMP
RUNX3	0,036454055	1,04E-61	1,38E-57	0,154	0,089	GMP
SLC50A1	-0,016832935	1,04E-61	1,38E-57	0,251	0,188	GMP
ANAPC7	0,103585413	1,09E-61	1,45E-57	0,199	0,099	GMP
MAGED1	0,068338452	1,10E-61	1,46E-57	0,238	0,134	GMP
TRIO	0,040889134	1,11E-61	1,47E-57	0,104	0,041	GMP
CYLD	0,032816699	1,11E-61	1,48E-57	0,182	0,119	GMP
ATP6V0E1	0,107169299	1,12E-61	1,48E-57	0,826	0,757	GMP
ELK4	0,067331234	1,13E-61	1,50E-57	0,139	0,064	GMP
TCEA2	0,053478792	1,16E-61	1,54E-57	0,119	0,054	GMP
CBWD1	0,178021787	1,16E-61	1,54E-57	0,207	0,061	GMP
ABI2	-0,005842764	1,18E-61	1,57E-57	0,187	0,133	GMP
FBXO9	0,080044646	1,19E-61	1,58E-57	0,18	0,096	GMP
NTHL1	0,022108484	1,22E-61	1,62E-57	0,27	0,197	GMP
PTPRA	0,03872629	1,22E-61	1,62E-57	0,138	0,076	GMP
RAD51C	0,067291113	1,23E-61	1,63E-57	0,299	0,208	GMP
AFF3	0,123270468	1,34E-61	1,78E-57	0,217	0,118	GMP
PMVK	-0,073541402	1,35E-61	1,79E-57	0,477	0,447	GMP
ZNHIT6	0,051316874	1,36E-61	1,81E-57	0,136	0,072	GMP
HMGXB3	0,102687586	1,37E-61	1,81E-57	0,11	0,029	GMP
SNX1	0,036502874	1,39E-61	1,84E-57	0,211	0,133	GMP
MAPKAPK5	0,072908159	1,43E-61	1,89E-57	0,123	0,047	GMP
PARP14	-0,143628202	1,44E-61	1,91E-57	0,193	0,202	GMP
FEZ2	0,034059797	1,45E-61	1,92E-57	0,243	0,162	GMP
SACM1L	0,077373327	1,46E-61	1,93E-57	0,144	0,061	GMP
MED30	0,072917705	1,48E-61	1,96E-57	0,378	0,27	GMP
STK25	0,043495848	1,50E-61	1,99E-57	0,162	0,091	GMP
PSMC3	0,002788379	1,51E-61	2,00E-57	0,497	0,422	GMP
INO80D	0,088514145	1,51E-61	2,00E-57	0,124	0,046	GMP
HGSNAT	0,005908416	1,51E-61	2,00E-57	0,14	0,087	GMP
FASTKD2	0,070632385	1,55E-61	2,06E-57	0,131	0,049	GMP
PREX1	-0,040539588	1,69E-61	2,24E-57	0,193	0,16	GMP
GALK1	0,104403907	1,82E-61	2,41E-57	0,3	0,195	GMP
ZFP91	0,069716625	1,85E-61	2,46E-57	0,168	0,084	GMP
N4BP2L2	0,037354079	1,86E-61	2,47E-57	0,521	0,442	GMP
SNRPG	0,141727487	1,90E-61	2,52E-57	0,887	0,839	GMP
MRPL52	0,023421972	1,92E-61	2,54E-57	0,628	0,545	GMP
QSER1	0,084314598	2,02E-61	2,68E-57	0,136	0,059	GMP
MBOAT7	0,072812677	2,04E-61	2,70E-57	0,199	0,116	GMP
HSPB1	0,167063082	2,11E-61	2,79E-57	0,808	0,749	GMP
SNAP23	0,004648264	2,11E-61	2,80E-57	0,218	0,152	GMP
LSM6	0,015393441	2,11E-61	2,80E-57	0,64	0,56	GMP
MCL1	0,368252717	2,19E-61	2,91E-57	0,616	0,445	GMP
ATL3	0,073330183	2,23E-61	2,95E-57	0,25	0,172	GMP
FAF2	0,048018236	2,23E-61	2,95E-57	0,16	0,084	GMP
GTF2F1	-0,067754141	2,30E-61	3,05E-57	0,25	0,212	GMP
SKP2	0,101333162	2,30E-61	3,05E-57	0,177	0,073	GMP
MED23	0,07953199	2,30E-61	3,05E-57	0,11	0,033	GMP
PGD	-0,120792029	2,32E-61	3,07E-57	0,333	0,311	GMP
RAD23A	0,041676933	2,43E-61	3,22E-57	0,518	0,429	GMP
ZNF431	0,070393933	2,44E-61	3,23E-57	0,162	0,082	GMP
EXOSC8	0,219585028	2,46E-61	3,26E-57	0,437	0,282	GMP
NSUN5	-0,04144798	2,66E-61	3,53E-57	0,278	0,23	GMP
CCNG1	-0,161177466	2,74E-61	3,63E-57	0,383	0,383	GMP
C19orf38	-0,274598747	2,75E-61	3,65E-57	0,169	0,247	GMP
BLOC1S5	0,098799254	2,88E-61	3,82E-57	0,148	0,057	GMP
REEP5	0,165787108	2,90E-61	3,85E-57	0,42	0,28	GMP
MRPS16	0,017009792	2,97E-61	3,93E-57	0,529	0,455	GMP
TEX264	0,060634563	3,05E-61	4,04E-57	0,389	0,281	GMP
DBF4	0,061128028	3,07E-61	4,07E-57	0,21	0,125	GMP
WDR46	0,05885961	3,10E-61	4,11E-57	0,299	0,205	GMP
RNF216	0,032424739	3,18E-61	4,21E-57	0,154	0,086	GMP
FKBP3	0,143761951	3,45E-61	4,57E-57	0,606	0,476	GMP
CARD19	-0,002878487	3,48E-61	4,61E-57	0,282	0,223	GMP
CYB5R3	0,080202909	3,51E-61	4,65E-57	0,28	0,179	GMP
C14orf119	-0,031663534	3,52E-61	4,66E-57	0,318	0,272	GMP
GLYR1	0,041659334	3,56E-61	4,72E-57	0,17	0,105	GMP
ALKBH7	0,029023449	3,80E-61	5,03E-57	0,653	0,563	GMP
CTSS	0,086057665	3,80E-61	5,04E-57	0,448	0,343	GMP
PHC2	0,045089301	3,91E-61	5,17E-57	0,141	0,081	GMP
RELA	0,03872454	3,96E-61	5,24E-57	0,161	0,095	GMP
SNX10	-0,005395957	3,99E-61	5,28E-57	0,164	0,116	GMP
DENND3	0,063822317	4,06E-61	5,38E-57	0,144	0,069	GMP
TNKS2	0,041075515	4,06E-61	5,38E-57	0,166	0,1	GMP
CPSF7	0,02668429	4,07E-61	5,39E-57	0,188	0,119	GMP
CNOT1	0,088891034	4,11E-61	5,45E-57	0,288	0,182	GMP
TRAPPC6A	-0,19424859	4,16E-61	5,51E-57	0,533	0,546	GMP
CD99	0,212369158	4,30E-61	5,70E-57	0,659	0,517	GMP
MIF4GD	0,15918462	4,43E-61	5,87E-57	0,481	0,333	GMP
EIF2AK2	-0,253514594	4,58E-61	6,06E-57	0,235	0,286	GMP
CAT	0,17455046	4,82E-61	6,39E-57	0,74	0,696	GMP
COPS6	0,124228224	4,98E-61	6,60E-57	0,551	0,426	GMP
AP1M1	0,000573827	5,09E-61	6,75E-57	0,222	0,16	GMP
PEX16	-0,103943347	5,14E-61	6,81E-57	0,269	0,25	GMP
NOP10	-0,033052832	5,43E-61	7,19E-57	0,767	0,738	GMP
LRRC8A	0,068993317	5,46E-61	7,23E-57	0,089	0,022	GMP
RNH1	0,186177633	5,58E-61	7,39E-57	0,57	0,416	GMP
NUBP2	0,038118795	5,58E-61	7,40E-57	0,409	0,328	GMP
ALDH18A1	0,091679585	5,68E-61	7,53E-57	0,176	0,081	GMP
CWC15	-0,112896592	5,84E-61	7,74E-57	0,532	0,509	GMP
UBE2W	0,012437653	6,04E-61	8,00E-57	0,17	0,114	GMP
TOR2A	0,147668569	6,11E-61	8,09E-57	0,145	0,041	GMP
SLC43A3	0,067998036	6,47E-61	8,58E-57	0,175	0,091	GMP
TMEM106C	-0,196488425	6,55E-61	8,68E-57	0,272	0,292	GMP
GIT1	0,035422124	6,85E-61	9,07E-57	0,126	0,06	GMP
CDC42EP3	0,077351196	7,08E-61	9,39E-57	0,133	0,06	GMP
MRPL12	0,076497011	7,22E-61	9,57E-57	0,639	0,531	GMP
TMEM170B	0,056982051	7,42E-61	9,82E-57	0,115	0,053	GMP
RPA1	0,088990009	7,59E-61	1,01E-56	0,301	0,191	GMP
UVSSA	0,03464506	7,90E-61	1,05E-56	0,073	0,022	GMP
MFAP1	0,029440873	8,16E-61	1,08E-56	0,212	0,139	GMP
VRK1	0,176157505	8,64E-61	1,15E-56	0,336	0,192	GMP
BNIP3L	-0,054797092	8,69E-61	1,15E-56	0,303	0,265	GMP
RUVBL2	0,154524454	9,09E-61	1,20E-56	0,532	0,398	GMP
COMMD9	0,061351775	9,37E-61	1,24E-56	0,464	0,368	GMP
UBL7	-0,070749693	9,40E-61	1,25E-56	0,342	0,322	GMP
SUMO1	0,145164225	9,56E-61	1,27E-56	0,673	0,559	GMP
EBAG9	-0,001289178	9,84E-61	1,30E-56	0,243	0,188	GMP
SCNM1	-0,124646048	1,00E-60	1,33E-56	0,338	0,322	GMP
PPP1R18	-0,247079491	1,02E-60	1,35E-56	0,312	0,357	GMP
RSBN1L	-0,166975292	1,03E-60	1,37E-56	0,352	0,365	GMP
RDH11	0,081230376	1,04E-60	1,38E-56	0,179	0,088	GMP
GEMIN6	-0,076297143	1,07E-60	1,42E-56	0,199	0,173	GMP
SMIM15	-0,004272248	1,07E-60	1,42E-56	0,233	0,178	GMP
EIF4E2	0,01866002	1,11E-60	1,47E-56	0,369	0,289	GMP
BLVRA	0,068067182	1,13E-60	1,49E-56	0,355	0,272	GMP
ESRRA	0,030222929	1,13E-60	1,50E-56	0,089	0,035	GMP
ELOF1	-0,115153844	1,15E-60	1,52E-56	0,277	0,276	GMP
PARL	0,036612313	1,16E-60	1,54E-56	0,521	0,426	GMP
EIF3F	0,404699103	1,18E-60	1,56E-56	0,885	0,811	GMP
SNRPA1	0,130615162	1,20E-60	1,59E-56	0,507	0,383	GMP
LRPAP1	0,104563036	1,21E-60	1,61E-56	0,512	0,405	GMP
TST	-0,005677331	1,29E-60	1,71E-56	0,19	0,135	GMP
SUGT1	-0,047495701	1,31E-60	1,74E-56	0,384	0,334	GMP
WARS	0,08405493	1,32E-60	1,74E-56	0,168	0,079	GMP
COPG1	0,059429696	1,40E-60	1,86E-56	0,169	0,081	GMP
SIL1	0,03276218	1,40E-60	1,86E-56	0,253	0,177	GMP
TRPS1	0,0430603	1,41E-60	1,86E-56	0,085	0,029	GMP
FAM177A1	0,167385345	1,46E-60	1,94E-56	0,23	0,098	GMP
SMS	0,073499429	1,48E-60	1,96E-56	0,481	0,378	GMP
TMEM106B	0,000995573	1,49E-60	1,97E-56	0,146	0,094	GMP
DDX50	-0,061489108	1,50E-60	1,98E-56	0,272	0,24	GMP
DDX54	-0,00785123	1,57E-60	2,08E-56	0,278	0,224	GMP
SLC16A1	0,087758094	1,73E-60	2,30E-56	0,157	0,071	GMP
EAF2	0,040573879	1,76E-60	2,33E-56	0,592	0,502	GMP
ACOT13	-0,074006546	1,81E-60	2,39E-56	0,309	0,276	GMP
PPP2R5C	0,024547814	1,82E-60	2,42E-56	0,219	0,142	GMP
TSEN15	0,021365174	1,83E-60	2,43E-56	0,223	0,152	GMP
FAM210A	0,103973406	1,95E-60	2,58E-56	0,142	0,052	GMP
DNAJC13	0,07542426	2,01E-60	2,66E-56	0,12	0,053	GMP
EP400	0,055841729	2,10E-60	2,79E-56	0,142	0,073	GMP
OARD1	-0,072428388	2,11E-60	2,80E-56	0,253	0,221	GMP
LETMD1	-0,210375164	2,15E-60	2,85E-56	0,231	0,272	GMP
LYRM2	0,039765164	2,38E-60	3,16E-56	0,295	0,211	GMP
MPC2	-0,184640704	2,60E-60	3,44E-56	0,598	0,598	GMP
BCKDK	0,029558761	2,65E-60	3,52E-56	0,292	0,206	GMP
CCDC124	0,045868526	2,72E-60	3,60E-56	0,366	0,283	GMP
CWC25	0,074985758	2,77E-60	3,67E-56	0,216	0,129	GMP
ZNF330	0,019943159	2,82E-60	3,73E-56	0,308	0,236	GMP
FAM13B	0,06799982	2,85E-60	3,77E-56	0,141	0,063	GMP
ADGRE5	0,081401453	2,86E-60	3,79E-56	0,248	0,147	GMP
EIF4A1	-0,122718442	2,90E-60	3,85E-56	0,615	0,578	GMP
CCDC91	0,106928533	2,91E-60	3,85E-56	0,245	0,139	GMP
SRPK2	-0,067921542	2,92E-60	3,86E-56	0,25	0,218	GMP
MAP4K4	0,049813896	2,92E-60	3,87E-56	0,192	0,119	GMP
MLLT10	0,079928866	2,94E-60	3,89E-56	0,238	0,143	GMP
CBFB	0,037368959	2,99E-60	3,96E-56	0,193	0,124	GMP
SSH2	0,082126501	3,04E-60	4,02E-56	0,183	0,093	GMP
CHERP	0,042689328	3,04E-60	4,03E-56	0,133	0,069	GMP
RPUSD3	0,005165493	3,13E-60	4,14E-56	0,291	0,227	GMP
TXLNG	0,118285811	3,14E-60	4,16E-56	0,175	0,079	GMP
NDN	0,070418822	3,18E-60	4,22E-56	0,11	0,042	GMP
RTF1	0,243521419	3,20E-60	4,24E-56	0,555	0,394	GMP
RANBP9	0,03562603	3,26E-60	4,32E-56	0,128	0,067	GMP
CBX4	0,102440545	3,27E-60	4,33E-56	0,111	0,031	GMP
DDX55	0,112865482	3,63E-60	4,81E-56	0,187	0,086	GMP
PIGT	-0,069678715	3,71E-60	4,91E-56	0,321	0,289	GMP
TAPT1	0,054001689	3,89E-60	5,15E-56	0,09	0,031	GMP
SAP30L	0,049191774	3,93E-60	5,21E-56	0,075	0,02	GMP
GRIPAP1	-0,003028349	3,96E-60	5,24E-56	0,148	0,101	GMP
ABT1	0,002034972	3,98E-60	5,27E-56	0,241	0,177	GMP
RGS10	-0,078770582	4,01E-60	5,31E-56	0,545	0,508	GMP
SORD	-0,000887752	4,08E-60	5,40E-56	0,219	0,153	GMP
KDELC2	0,043906566	4,09E-60	5,42E-56	0,133	0,067	GMP
SEC24D	0,109959361	4,10E-60	5,43E-56	0,139	0,055	GMP
MAP7D3	0,070604328	4,19E-60	5,55E-56	0,222	0,13	GMP
KLHL42	0,035774195	4,26E-60	5,65E-56	0,146	0,086	GMP
NFYB	0,059860225	4,27E-60	5,66E-56	0,184	0,109	GMP
MED28	-0,026407016	4,41E-60	5,85E-56	0,526	0,459	GMP
BRK1	-0,059261592	4,71E-60	6,24E-56	0,826	0,827	GMP
TSTA3	-0,173218635	4,81E-60	6,37E-56	0,293	0,301	GMP
RRM1	0,118743689	4,95E-60	6,56E-56	0,31	0,203	GMP
BCL11A	-0,047220011	5,23E-60	6,93E-56	0,386	0,338	GMP
DDX56	0,011741215	5,25E-60	6,96E-56	0,237	0,168	GMP
CENPC	0,000168007	5,60E-60	7,43E-56	0,202	0,147	GMP
ELMSAN1	0,051442289	5,77E-60	7,65E-56	0,116	0,044	GMP
ELP6	0,063492422	5,79E-60	7,67E-56	0,243	0,154	GMP
COX20	-0,039321977	6,11E-60	8,09E-56	0,349	0,305	GMP
CCNT1	0,102382082	6,11E-60	8,10E-56	0,137	0,051	GMP
TFCP2	0,04925464	6,49E-60	8,60E-56	0,13	0,063	GMP
DERL2	0,100982576	6,51E-60	8,63E-56	0,264	0,155	GMP
SBDS	0,1247841	6,57E-60	8,71E-56	0,216	0,104	GMP
NUP88	-0,01633084	6,58E-60	8,71E-56	0,201	0,154	GMP
TM2D1	-0,0548323	6,94E-60	9,20E-56	0,273	0,233	GMP
VPS4B	0,072043323	7,84E-60	1,04E-55	0,226	0,139	GMP
MYO9B	0,05983109	7,85E-60	1,04E-55	0,158	0,082	GMP
TUSC1	0,051125907	7,86E-60	1,04E-55	0,07	0,016	GMP
TUBB4B	0,21813796	7,86E-60	1,04E-55	0,506	0,368	GMP
VKORC1	-0,114184185	7,92E-60	1,05E-55	0,547	0,538	GMP
C19orf48	-0,124059191	8,09E-60	1,07E-55	0,537	0,512	GMP
YIPF5	0,070642088	8,22E-60	1,09E-55	0,17	0,077	GMP
TRAF5	0,047438206	8,40E-60	1,11E-55	0,1	0,038	GMP
CTDP1	0,079998418	8,64E-60	1,14E-55	0,105	0,034	GMP
NIPSNAP1	0,036437458	8,72E-60	1,15E-55	0,181	0,109	GMP
CXCR4	0,767596338	8,79E-60	1,16E-55	0,765	0,51	GMP
TAGAP	-0,056942906	8,81E-60	1,17E-55	0,154	0,131	GMP
PHGDH	0,044096363	9,02E-60	1,20E-55	0,454	0,375	GMP
TIPARP	0,13957306	9,25E-60	1,23E-55	0,126	0,036	GMP
CCP110	0,013559844	9,37E-60	1,24E-55	0,203	0,142	GMP
FUCA2	0,144556781	9,40E-60	1,25E-55	0,202	0,084	GMP
RNF114	0,046339211	9,55E-60	1,26E-55	0,38	0,294	GMP
SAR1A	0,13575861	9,65E-60	1,28E-55	0,25	0,127	GMP
CLEC12A	0,222755565	9,85E-60	1,30E-55	0,38	0,213	GMP
CCDC50	0,046262596	1,04E-59	1,38E-55	0,132	0,067	GMP
AHCY	-0,002656605	1,06E-59	1,40E-55	0,509	0,451	GMP
STX7	-0,05586404	1,06E-59	1,40E-55	0,215	0,182	GMP
LAT2	0,001924738	1,07E-59	1,41E-55	0,595	0,526	GMP
ZFAND1	0,000344312	1,10E-59	1,45E-55	0,273	0,206	GMP
SLC39A8	0,061559543	1,10E-59	1,46E-55	0,165	0,089	GMP
NUP107	0,080541025	1,14E-59	1,51E-55	0,204	0,109	GMP
POLR3D	0,067967481	1,14E-59	1,51E-55	0,172	0,091	GMP
ATG16L2	0,009117126	1,16E-59	1,54E-55	0,145	0,1	GMP
FAM96A	-0,019499164	1,16E-59	1,54E-55	0,446	0,404	GMP
DEF6	0,069264557	1,18E-59	1,57E-55	0,149	0,077	GMP
CNOT7	0,030121975	1,19E-59	1,57E-55	0,434	0,352	GMP
TYROBP	0,027578938	1,22E-59	1,61E-55	0,655	0,619	GMP
C11orf74	-0,090669716	1,23E-59	1,63E-55	0,293	0,279	GMP
UBXN2A	0,054534574	1,30E-59	1,72E-55	0,147	0,071	GMP
TMEM220	-0,015410259	1,34E-59	1,77E-55	0,195	0,148	GMP
TPR	0,13861519	1,36E-59	1,81E-55	0,542	0,464	GMP
CYCS	0,408427603	1,38E-59	1,83E-55	0,749	0,546	GMP
ZNHIT1	-0,10259862	1,43E-59	1,90E-55	0,632	0,611	GMP
MAGED2	0,058358439	1,50E-59	1,99E-55	0,259	0,166	GMP
MCM3	0,203669603	1,55E-59	2,06E-55	0,465	0,32	GMP
VBP1	0,04587674	1,57E-59	2,08E-55	0,403	0,318	GMP
TXNL1	-0,11681795	1,58E-59	2,10E-55	0,536	0,53	GMP
ASAP1	0,036990827	1,60E-59	2,12E-55	0,149	0,09	GMP
PSAP	0,071095881	1,61E-59	2,13E-55	0,545	0,445	GMP
UNG	0,190830328	1,66E-59	2,20E-55	0,298	0,162	GMP
PBDC1	0,18273963	1,69E-59	2,24E-55	0,361	0,213	GMP
ARL8A	0,087081094	1,72E-59	2,28E-55	0,113	0,042	GMP
COA3	0,009474757	1,73E-59	2,29E-55	0,488	0,421	GMP
MRPS14	0,073386052	1,77E-59	2,34E-55	0,48	0,387	GMP
FLI1	-0,094931819	1,80E-59	2,38E-55	0,222	0,216	GMP
DRAM2	-0,101561448	1,87E-59	2,47E-55	0,257	0,25	GMP
FAM216A	0,082060769	1,91E-59	2,53E-55	0,273	0,173	GMP
MRPL24	-0,013491306	1,91E-59	2,54E-55	0,394	0,352	GMP
HSPB11	0,166459975	1,92E-59	2,55E-55	0,638	0,503	GMP
LIMA1	0,001813128	2,02E-59	2,68E-55	0,23	0,174	GMP
PIN1	-0,035973722	2,03E-59	2,69E-55	0,502	0,441	GMP
RBCK1	-0,1511509	2,06E-59	2,74E-55	0,264	0,274	GMP
HLX	0,000164963	2,16E-59	2,86E-55	0,228	0,172	GMP
MTIF2	0,046361097	2,18E-59	2,89E-55	0,206	0,138	GMP
NFKBIZ	0,005212883	2,19E-59	2,91E-55	0,202	0,142	GMP
CYHR1	0,065961809	2,27E-59	3,00E-55	0,21	0,123	GMP
PRKX	0,002640014	2,29E-59	3,03E-55	0,165	0,117	GMP
MYC	-0,572617338	2,45E-59	3,24E-55	0,453	0,573	GMP
MRPL44	-0,009670452	2,45E-59	3,25E-55	0,283	0,218	GMP
EVI2B	-0,205162115	2,60E-59	3,44E-55	0,367	0,384	GMP
MPRIP	0,059960719	2,60E-59	3,44E-55	0,165	0,091	GMP
MMS22L	0,064645482	2,64E-59	3,49E-55	0,155	0,078	GMP
POP7	0,064656538	2,66E-59	3,53E-55	0,346	0,259	GMP
MLC1	-0,028222516	2,70E-59	3,57E-55	0,198	0,162	GMP
VPS29	0,166183403	2,86E-59	3,79E-55	0,688	0,565	GMP
PSMB9	-0,100655761	2,93E-59	3,88E-55	0,71	0,689	GMP
BRD3	-0,078574466	2,94E-59	3,90E-55	0,242	0,214	GMP
PPP2R5A	0,024526902	2,98E-59	3,95E-55	0,117	0,066	GMP
XPA	0,053147801	3,13E-59	4,14E-55	0,232	0,154	GMP
GLRX	-0,153248733	3,13E-59	4,15E-55	0,473	0,475	GMP
ARPC4	0,055203036	3,13E-59	4,15E-55	0,639	0,539	GMP
ABCB10	0,068984639	3,24E-59	4,29E-55	0,119	0,048	GMP
EXOC3	-0,021063122	3,25E-59	4,30E-55	0,141	0,098	GMP
NUMA1	0,008327636	3,39E-59	4,49E-55	0,199	0,146	GMP
MCM2	0,121290887	3,47E-59	4,59E-55	0,309	0,198	GMP
HLA-E	-0,451197151	3,51E-59	4,65E-55	0,632	0,713	GMP
FLNB	0,005054356	3,66E-59	4,85E-55	0,162	0,109	GMP
C12orf57	0,128955109	3,83E-59	5,07E-55	0,691	0,59	GMP
HCST	-0,023582408	3,93E-59	5,20E-55	0,878	0,87	GMP
ADIPOR1	-0,035587207	3,95E-59	5,23E-55	0,179	0,143	GMP
RAB37	-0,231384362	4,03E-59	5,34E-55	0,216	0,248	GMP
CASC4	0,006816077	4,14E-59	5,48E-55	0,174	0,124	GMP
B3GAT3	0,071633121	4,18E-59	5,54E-55	0,191	0,105	GMP
CDC16	-0,003874945	4,37E-59	5,78E-55	0,159	0,111	GMP
SNRPA	-0,064086188	4,38E-59	5,81E-55	0,453	0,423	GMP
TMEM30A	0,00932785	4,43E-59	5,87E-55	0,159	0,101	GMP
PMF1	-0,023520743	4,50E-59	5,96E-55	0,417	0,352	GMP
COPS8	0,006575579	4,58E-59	6,06E-55	0,216	0,154	GMP
RSRP1	-0,092993429	4,58E-59	6,07E-55	0,247	0,231	GMP
NDUFS3	0,023264176	4,84E-59	6,41E-55	0,665	0,59	GMP
COX19	0,034366299	4,89E-59	6,48E-55	0,198	0,127	GMP
SAT2	-0,039456262	4,94E-59	6,54E-55	0,26	0,216	GMP
AIMP1	0,233124957	5,18E-59	6,86E-55	0,622	0,456	GMP
RASSF2	0,051152787	5,73E-59	7,59E-55	0,157	0,099	GMP
LCMT1	-0,012321497	5,85E-59	7,75E-55	0,281	0,218	GMP
VEZF1	0,029940817	5,85E-59	7,75E-55	0,166	0,102	GMP
GINM1	0,051690109	6,04E-59	8,01E-55	0,168	0,092	GMP
NDUFB5	-0,043705446	6,05E-59	8,02E-55	0,685	0,638	GMP
JKAMP	0,026929093	6,20E-59	8,21E-55	0,212	0,142	GMP
TTF2	-0,003290449	6,24E-59	8,26E-55	0,181	0,13	GMP
VAMP2	0,098392825	6,29E-59	8,34E-55	0,461	0,352	GMP
BRD9	0,0734007	6,31E-59	8,35E-55	0,093	0,02	GMP
HIST1H4C	-0,494168053	6,31E-59	8,36E-55	0,724	0,77	GMP
SMIM10L1	0,046545077	6,55E-59	8,68E-55	0,258	0,166	GMP
UBE2D1	0,055428686	6,97E-59	9,23E-55	0,138	0,068	GMP
ATXN3	0,047798446	7,21E-59	9,56E-55	0,197	0,121	GMP
ATF4	-0,078909285	7,30E-59	9,67E-55	0,554	0,527	GMP
BTBD7	0,077290202	7,32E-59	9,69E-55	0,147	0,069	GMP
LAMTOR5	0,051632695	7,59E-59	1,01E-54	0,776	0,695	GMP
DLG1	0,049302567	7,62E-59	1,01E-54	0,151	0,078	GMP
RAB7A	0,000273822	7,65E-59	1,01E-54	0,537	0,467	GMP
CDK4	0,046962072	7,82E-59	1,04E-54	0,654	0,583	GMP
RPL17	0,420642767	7,85E-59	1,04E-54	0,719	0,615	GMP
CLDN10	-0,34030419	8,15E-59	1,08E-54	0,308	0,404	GMP
HPRT1	0,10014869	8,29E-59	1,10E-54	0,526	0,416	GMP
KIN	0,06829326	8,61E-59	1,14E-54	0,217	0,125	GMP
YLPM1	0,0606703	8,63E-59	1,14E-54	0,235	0,153	GMP
NAMPT	0,061156521	8,64E-59	1,14E-54	0,172	0,093	GMP
EMP3	-0,254532729	9,26E-59	1,23E-54	0,55	0,634	GMP
PPP2R3C	0,063540613	9,33E-59	1,24E-54	0,329	0,237	GMP
ZDHHC5	0,054236697	1,01E-58	1,33E-54	0,095	0,035	GMP
HSPA1A	-0,03050537	1,02E-58	1,35E-54	0,145	0,11	GMP
DNTTIP1	-0,025935012	1,04E-58	1,37E-54	0,293	0,245	GMP
FDFT1	0,084214626	1,07E-58	1,42E-54	0,475	0,363	GMP
PSMB7	-0,025707886	1,12E-58	1,48E-54	0,747	0,7	GMP
ZFAND6	-0,111457629	1,15E-58	1,53E-54	0,302	0,289	GMP
PFDN1	0,009823744	1,21E-58	1,60E-54	0,276	0,213	GMP
WDR6	0,017893511	1,21E-58	1,61E-54	0,21	0,141	GMP
LETM1	0,072596759	1,27E-58	1,68E-54	0,154	0,079	GMP
ARL4A	0,122195127	1,27E-58	1,68E-54	0,363	0,259	GMP
PEF1	-0,105779944	1,32E-58	1,75E-54	0,212	0,202	GMP
NBN	0,002559005	1,35E-58	1,79E-54	0,234	0,18	GMP
SEL1L	0,09057392	1,35E-58	1,79E-54	0,148	0,069	GMP
WDR60	0,096307233	1,37E-58	1,82E-54	0,119	0,036	GMP
NELFE	0,026148762	1,43E-58	1,90E-54	0,38	0,311	GMP
PHF20	0,146451094	1,44E-58	1,91E-54	0,314	0,187	GMP
ACTR10	0,050419368	1,44E-58	1,91E-54	0,279	0,186	GMP
ZNF22	0,015466825	1,48E-58	1,96E-54	0,587	0,515	GMP
TOX4	-0,00282556	1,60E-58	2,12E-54	0,252	0,186	GMP
DECR1	-0,03725392	1,66E-58	2,20E-54	0,437	0,392	GMP
PPAT	0,114770806	1,69E-58	2,25E-54	0,137	0,042	GMP
CHMP2B	0,010880855	1,70E-58	2,25E-54	0,244	0,185	GMP
GOT2	0,082217447	1,70E-58	2,26E-54	0,22	0,131	GMP
EXOSC2	0,088904852	1,72E-58	2,28E-54	0,177	0,08	GMP
EXOSC10	0,021161632	1,76E-58	2,34E-54	0,151	0,092	GMP
TAF11	0,07648519	1,81E-58	2,40E-54	0,312	0,206	GMP
URM1	-0,078961865	1,88E-58	2,49E-54	0,325	0,294	GMP
EPDR1	0,032610502	2,00E-58	2,65E-54	0,101	0,051	GMP
MINOS1	0,599730005	2,01E-58	2,66E-54	0,815	0,604	GMP
CFAP20	0,108564171	2,04E-58	2,70E-54	0,313	0,201	GMP
CHAF1A	0,066566163	2,09E-58	2,77E-54	0,15	0,072	GMP
IGBP1	-0,05428581	2,12E-58	2,81E-54	0,468	0,422	GMP
RCC1	-0,001126035	2,13E-58	2,82E-54	0,227	0,173	GMP
CUL2	0,055136258	2,14E-58	2,83E-54	0,115	0,046	GMP
ARHGEF1	-0,085560454	2,14E-58	2,84E-54	0,151	0,137	GMP
REV3L	0,058327665	2,17E-58	2,88E-54	0,13	0,062	GMP
DPF2	-0,070685387	2,25E-58	2,98E-54	0,186	0,17	GMP
ZNF217	0,02589197	2,30E-58	3,04E-54	0,102	0,051	GMP
ATG5	0,077791298	2,33E-58	3,08E-54	0,197	0,106	GMP
ATP2A3	0,018955231	2,38E-58	3,16E-54	0,166	0,108	GMP
TMA7	0,184437344	2,40E-58	3,18E-54	0,957	0,95	GMP
NEK7	0,013335127	2,43E-58	3,23E-54	0,096	0,049	GMP
UBL4A	0,036188658	2,46E-58	3,25E-54	0,112	0,05	GMP
HNRNPH3	-0,042433561	2,48E-58	3,29E-54	0,515	0,48	GMP
CTSC	0,020093772	2,53E-58	3,35E-54	0,599	0,523	GMP
DSTYK	0,079846968	2,55E-58	3,38E-54	0,127	0,048	GMP
UQCRC1	0,110013817	2,57E-58	3,40E-54	0,605	0,487	GMP
RP9	0,076516899	2,59E-58	3,43E-54	0,115	0,041	GMP
COMT	0,077709803	2,60E-58	3,44E-54	0,752	0,696	GMP
ARHGAP15	0,042425648	2,64E-58	3,50E-54	0,338	0,254	GMP
PHF19	-0,094499461	2,70E-58	3,58E-54	0,252	0,241	GMP
INO80	0,059024413	2,73E-58	3,62E-54	0,097	0,037	GMP
DNAJB12	0,064612879	2,75E-58	3,65E-54	0,192	0,116	GMP
VAT1	0,168794852	2,76E-58	3,66E-54	0,161	0,051	GMP
RPL22	-0,138887095	2,82E-58	3,73E-54	1	0,999	GMP
HCFC1R1	-0,166353478	2,83E-58	3,75E-54	0,219	0,249	GMP
MBTD1	0,036531329	2,83E-58	3,75E-54	0,135	0,073	GMP
MACROD1	0,046280241	2,93E-58	3,88E-54	0,081	0,028	GMP
CCDC14	-0,145111861	2,99E-58	3,96E-54	0,298	0,293	GMP
FNDC3A	0,048032534	3,06E-58	4,06E-54	0,157	0,096	GMP
ZCRB1	-0,123056654	3,37E-58	4,46E-54	0,574	0,563	GMP
OSBP	0,044091464	3,50E-58	4,63E-54	0,107	0,05	GMP
PLCG2	-0,024058869	3,55E-58	4,70E-54	0,119	0,087	GMP
ENY2	0,105171395	3,62E-58	4,79E-54	0,799	0,696	GMP
BST2	-0,400963163	3,65E-58	4,84E-54	0,775	0,847	GMP
PDE12	0,047229851	3,66E-58	4,84E-54	0,123	0,057	GMP
FAM91A1	0,034825987	3,66E-58	4,85E-54	0,14	0,076	GMP
ARL2	-0,011220324	3,90E-58	5,17E-54	0,608	0,544	GMP
HLA-DMA	-0,112035877	3,92E-58	5,20E-54	0,801	0,79	GMP
SURF6	0,104592507	3,98E-58	5,27E-54	0,136	0,042	GMP
NCAPD2	0,041311492	4,28E-58	5,68E-54	0,184	0,116	GMP
C12orf45	0,004677174	4,92E-58	6,52E-54	0,352	0,284	GMP
KLF13	0,092365193	5,28E-58	6,99E-54	0,143	0,062	GMP
PRADC1	0,147951771	5,32E-58	7,05E-54	0,135	0,026	GMP
IST1	-0,070952457	5,32E-58	7,05E-54	0,207	0,177	GMP
POLD3	0,080404288	5,44E-58	7,20E-54	0,199	0,113	GMP
DCTPP1	0,195764556	5,68E-58	7,52E-54	0,56	0,411	GMP
AHI1	0,049381359	5,75E-58	7,62E-54	0,188	0,112	GMP
XRN1	0,040614187	6,03E-58	7,99E-54	0,128	0,064	GMP
RPGR	0,0452743	6,40E-58	8,48E-54	0,14	0,075	GMP
USP33	0,042735586	6,50E-58	8,61E-54	0,151	0,088	GMP
UBALD2	-0,000425105	6,52E-58	8,64E-54	0,153	0,103	GMP
RRP7A	-0,120882798	6,59E-58	8,73E-54	0,438	0,422	GMP
EIF2B5	0,060603909	6,64E-58	8,80E-54	0,223	0,139	GMP
TFB2M	0,063558483	6,75E-58	8,95E-54	0,182	0,1	GMP
RAD51D	0,008524142	6,77E-58	8,98E-54	0,151	0,098	GMP
OCIAD1	0,048746599	6,80E-58	9,01E-54	0,586	0,502	GMP
DIMT1	0,077885233	6,84E-58	9,07E-54	0,202	0,108	GMP
MFSD3	0,077273548	7,01E-58	9,28E-54	0,076	0,013	GMP
S1PR4	0,033303163	7,10E-58	9,40E-54	0,188	0,13	GMP
MAT2B	-0,004717539	7,23E-58	9,58E-54	0,233	0,176	GMP
KMT5A	0,053615613	7,47E-58	9,90E-54	0,127	0,058	GMP
DMTF1	0,05012856	7,73E-58	1,02E-53	0,126	0,064	GMP
DCAF10	0,037473188	7,75E-58	1,03E-53	0,145	0,082	GMP
EMC10	0,031873446	7,76E-58	1,03E-53	0,382	0,292	GMP
AZU1	1,325306428	7,89E-58	1,05E-53	0,754	0,542	GMP
AGFG1	0,09106976	8,08E-58	1,07E-53	0,122	0,052	GMP
PDCL	0,032716891	8,15E-58	1,08E-53	0,168	0,101	GMP
FAM204A	0,049667842	8,32E-58	1,10E-53	0,387	0,309	GMP
RFC2	0,04554425	8,37E-58	1,11E-53	0,267	0,182	GMP
RPRD1A	0,023229853	8,66E-58	1,15E-53	0,139	0,082	GMP
PHF6	0,035458936	8,69E-58	1,15E-53	0,199	0,134	GMP
ACAP1	-0,15820736	8,69E-58	1,15E-53	0,29	0,295	GMP
TRPC4AP	0,029142309	9,27E-58	1,23E-53	0,147	0,091	GMP
CDKN2AIPNL	-0,115905052	9,33E-58	1,24E-53	0,207	0,203	GMP
TMEM14C	-0,110819612	9,37E-58	1,24E-53	0,689	0,66	GMP
Mar-05	0,091921003	9,57E-58	1,27E-53	0,13	0,046	GMP
SERINC1	0,041431914	9,85E-58	1,30E-53	0,165	0,098	GMP
SIRT7	0,043020064	9,87E-58	1,31E-53	0,121	0,062	GMP
HSBP1	-0,07389837	9,99E-58	1,32E-53	0,789	0,752	GMP
PNKP	-0,004622346	1,01E-57	1,34E-53	0,207	0,146	GMP
LPGAT1	-0,002386312	1,01E-57	1,34E-53	0,11	0,071	GMP
NFE2	-0,248919782	1,03E-57	1,36E-53	0,292	0,353	GMP
FES	-0,274859765	1,03E-57	1,37E-53	0,302	0,367	GMP
MCM5	0,178758144	1,05E-57	1,39E-53	0,437	0,29	GMP
IDH3A	0,103954814	1,09E-57	1,44E-53	0,19	0,091	GMP
INTS8	0,068224123	1,12E-57	1,49E-53	0,131	0,056	GMP
KDM6A	0,081047691	1,19E-57	1,57E-53	0,108	0,036	GMP
PPP1R10	0,012326105	1,19E-57	1,58E-53	0,196	0,137	GMP
ATP6V1F	-0,158162935	1,24E-57	1,65E-53	0,805	0,819	GMP
PMAIP1	0,207365393	1,27E-57	1,68E-53	0,424	0,27	GMP
CNIH4	0,024428734	1,29E-57	1,71E-53	0,372	0,313	GMP
UPF2	0,135960061	1,32E-57	1,74E-53	0,351	0,22	GMP
TANK	-0,032457268	1,32E-57	1,75E-53	0,227	0,188	GMP
ALDH16A1	0,041978746	1,33E-57	1,77E-53	0,203	0,135	GMP
PIGBOS1	-0,110813428	1,36E-57	1,81E-53	0,287	0,277	GMP
JADE1	0,146702803	1,38E-57	1,83E-53	0,24	0,134	GMP
SYNGR2	0,09536415	1,39E-57	1,84E-53	0,329	0,221	GMP
DBP	0,039472193	1,40E-57	1,86E-53	0,084	0,033	GMP
KIF20B	0,153103156	1,41E-57	1,87E-53	0,278	0,156	GMP
DHX29	0,138192756	1,48E-57	1,95E-53	0,244	0,125	GMP
TMED9	0,140919523	1,48E-57	1,96E-53	0,687	0,574	GMP
TRMT1	-0,000632585	1,54E-57	2,04E-53	0,312	0,253	GMP
C16orf74	0,000801722	1,54E-57	2,04E-53	0,196	0,148	GMP
MAGOHB	0,115568316	1,54E-57	2,05E-53	0,463	0,355	GMP
ZNF706	-0,037092743	1,56E-57	2,07E-53	0,599	0,551	GMP
TPST2	0,014486975	1,60E-57	2,12E-53	0,191	0,131	GMP
MAD2L2	-0,047717228	1,60E-57	2,12E-53	0,32	0,283	GMP
TRIM38	-0,081633339	1,62E-57	2,14E-53	0,23	0,209	GMP
MON1B	0,039254852	1,68E-57	2,22E-53	0,118	0,061	GMP
MMAB	0,132087997	1,69E-57	2,23E-53	0,262	0,146	GMP
ALG3	0,068454764	1,69E-57	2,23E-53	0,353	0,26	GMP
GSTK1	-0,170941362	1,71E-57	2,27E-53	0,693	0,705	GMP
ITGB1BP1	0,020838363	1,71E-57	2,27E-53	0,443	0,378	GMP
OCIAD2	-0,184781781	1,76E-57	2,34E-53	0,317	0,357	GMP
SNHG12	-0,027434507	1,78E-57	2,35E-53	0,117	0,089	GMP
PNO1	0,102224774	1,79E-57	2,38E-53	0,19	0,09	GMP
SMC6	0,075930022	1,83E-57	2,42E-53	0,19	0,1	GMP
DPH5	-0,181124098	1,87E-57	2,48E-53	0,222	0,256	GMP
LSM10	-0,02472522	1,89E-57	2,51E-53	0,329	0,275	GMP
CAMLG	-0,264915128	1,89E-57	2,51E-53	0,475	0,534	GMP
PDE4B	0,149485243	1,92E-57	2,54E-53	0,11	0,015	GMP
KAT6A	0,101825025	1,96E-57	2,60E-53	0,183	0,095	GMP
SRRM1	0,406625988	1,97E-57	2,61E-53	0,771	0,613	GMP
PPP6C	-0,04228406	2,10E-57	2,78E-53	0,219	0,172	GMP
ZBTB1	0,068202281	2,12E-57	2,81E-53	0,098	0,032	GMP
ECSIT	-0,167035629	2,12E-57	2,81E-53	0,256	0,28	GMP
FTSJ3	0,119051083	2,14E-57	2,84E-53	0,18	0,075	GMP
CLPB	0,027852113	2,24E-57	2,96E-53	0,139	0,076	GMP
DDI2	0,024799063	2,42E-57	3,21E-53	0,131	0,075	GMP
PSMB8	-0,372292725	2,46E-57	3,26E-53	0,708	0,782	GMP
HPS1	-0,095470345	2,49E-57	3,29E-53	0,264	0,253	GMP
PRPS1	0,045456747	2,53E-57	3,36E-53	0,215	0,143	GMP
UNC50	0,067859593	2,56E-57	3,40E-53	0,23	0,14	GMP
SKA2	-0,045250195	2,57E-57	3,41E-53	0,295	0,257	GMP
Sep-06	0,022064911	2,59E-57	3,43E-53	0,579	0,502	GMP
ROMO1	0,246884589	2,73E-57	3,62E-53	0,638	0,477	GMP
PSMA3	0,250511321	2,81E-57	3,72E-53	0,715	0,559	GMP
TP53BP1	-0,012026001	2,83E-57	3,74E-53	0,145	0,102	GMP
ANAPC11	0,016537944	2,84E-57	3,76E-53	0,768	0,711	GMP
RASAL3	0,006515665	2,89E-57	3,84E-53	0,073	0,033	GMP
UBN2	0,072745331	2,95E-57	3,91E-53	0,114	0,039	GMP
LRIF1	0,130269441	3,09E-57	4,09E-53	0,166	0,062	GMP
CD84	-0,059472388	3,19E-57	4,22E-53	0,377	0,344	GMP
POP4	0,04101442	3,23E-57	4,28E-53	0,268	0,189	GMP
DAPP1	-0,045015651	3,32E-57	4,40E-53	0,212	0,167	GMP
TLK2	0,050196165	3,47E-57	4,59E-53	0,123	0,06	GMP
MTHFD2L	0,09219423	3,54E-57	4,69E-53	0,241	0,141	GMP
DCAF12	0,057917589	3,58E-57	4,74E-53	0,147	0,074	GMP
SLC25A24	0,10504327	3,59E-57	4,76E-53	0,137	0,051	GMP
RBMS1	-0,019392499	3,84E-57	5,09E-53	0,196	0,163	GMP
DRAP1	0,018901339	3,93E-57	5,20E-53	0,654	0,594	GMP
PPM1A	0,026779755	4,23E-57	5,60E-53	0,121	0,065	GMP
MAP4K5	0,035173898	4,38E-57	5,80E-53	0,12	0,061	GMP
GPN1	-0,001621409	4,41E-57	5,84E-53	0,229	0,161	GMP
MRPL50	-0,013185542	4,53E-57	6,00E-53	0,266	0,215	GMP
C6orf203	-0,0116628	4,72E-57	6,25E-53	0,192	0,144	GMP
PHYKPL	0,04915383	4,88E-57	6,47E-53	0,125	0,061	GMP
BRMS1	-0,005040551	4,89E-57	6,48E-53	0,256	0,2	GMP
AFF4	0,06713799	4,96E-57	6,58E-53	0,136	0,064	GMP
PGM1	-0,043054102	5,11E-57	6,77E-53	0,237	0,202	GMP
PPIL3	0,012545166	5,14E-57	6,81E-53	0,26	0,19	GMP
ZMAT2	0,038661641	5,28E-57	7,00E-53	0,441	0,362	GMP
MARS	0,068057651	5,29E-57	7,01E-53	0,177	0,093	GMP
FEN1	0,183599909	5,35E-57	7,08E-53	0,388	0,247	GMP
ZDHHC16	0,062313951	5,38E-57	7,13E-53	0,126	0,053	GMP
ICAM3	-0,134130271	5,39E-57	7,14E-53	0,473	0,468	GMP
PANK2	0,011837407	5,40E-57	7,15E-53	0,157	0,106	GMP
RNF5	-0,102647657	5,45E-57	7,22E-53	0,36	0,358	GMP
CTBP1	-0,010603058	5,45E-57	7,23E-53	0,352	0,281	GMP
ZNF622	0,021704056	5,56E-57	7,36E-53	0,219	0,15	GMP
CMAS	0,054851985	5,56E-57	7,37E-53	0,236	0,15	GMP
HNRNPDL	0,340052456	5,56E-57	7,37E-53	0,873	0,794	GMP
GLB1	0,06685668	5,64E-57	7,48E-53	0,207	0,117	GMP
LCORL	0,069233253	5,71E-57	7,56E-53	0,125	0,055	GMP
GTF3C6	0,158306997	5,75E-57	7,62E-53	0,694	0,568	GMP
NTMT1	0,00894783	5,90E-57	7,81E-53	0,277	0,21	GMP
RPP25L	-0,11081472	6,55E-57	8,68E-53	0,293	0,305	GMP
RFC4	0,083645671	6,66E-57	8,82E-53	0,29	0,195	GMP
UBE2Q1	0,052750105	6,69E-57	8,86E-53	0,135	0,07	GMP
SERPINB10	0,179650024	6,76E-57	8,95E-53	0,266	0,145	GMP
REXO4	0,069243246	6,77E-57	8,97E-53	0,123	0,049	GMP
VHL	0,016685679	6,88E-57	9,11E-53	0,12	0,067	GMP
SSR3	0,232532912	6,91E-57	9,16E-53	0,745	0,61	GMP
SEC62	0,158758106	6,92E-57	9,17E-53	0,639	0,52	GMP
SUMO3	0,310676852	7,11E-57	9,42E-53	0,639	0,467	GMP
SHKBP1	-0,145946726	7,22E-57	9,56E-53	0,322	0,326	GMP
SUPT6H	0,011644391	7,27E-57	9,63E-53	0,176	0,126	GMP
RRP15	0,082144004	7,66E-57	1,02E-52	0,218	0,124	GMP
PTAR1	0,006856905	7,71E-57	1,02E-52	0,137	0,09	GMP
TYMP	0,025131573	8,19E-57	1,09E-52	0,122	0,073	GMP
TRAPPC10	0,080530447	8,31E-57	1,10E-52	0,069	0,009	GMP
WDR5	0,021255363	8,65E-57	1,15E-52	0,107	0,049	GMP
NAA38	0,103579612	8,79E-57	1,16E-52	0,853	0,808	GMP
CPSF2	-0,005712126	8,83E-57	1,17E-52	0,21	0,154	GMP
TIMM50	0,057585481	8,83E-57	1,17E-52	0,299	0,204	GMP
PIGN	0,038720645	8,94E-57	1,18E-52	0,109	0,055	GMP
FAM45A	-0,094336512	9,23E-57	1,22E-52	0,416	0,399	GMP
USE1	-0,098883827	9,28E-57	1,23E-52	0,349	0,323	GMP
ENSA	0,085453497	9,48E-57	1,26E-52	0,58	0,477	GMP
XRN2	-0,01283357	9,72E-57	1,29E-52	0,539	0,482	GMP
MKLN1	0,04466236	9,98E-57	1,32E-52	0,178	0,113	GMP
ICAM2	0,092025619	1,00E-56	1,33E-52	0,365	0,268	GMP
MRPL18	-0,011460987	1,01E-56	1,33E-52	0,577	0,516	GMP
ASH2L	0,040873452	1,03E-56	1,37E-52	0,171	0,1	GMP
PTTG1IP	0,035450983	1,05E-56	1,40E-52	0,296	0,217	GMP
SLFN11	0,081994618	1,06E-56	1,40E-52	0,167	0,088	GMP
SAAL1	0,013973467	1,15E-56	1,52E-52	0,248	0,183	GMP
STX4	-0,074962539	1,29E-56	1,70E-52	0,18	0,162	GMP
PLEKHA2	0,039805711	1,32E-56	1,75E-52	0,196	0,124	GMP
NF1	0,102068923	1,32E-56	1,75E-52	0,174	0,083	GMP
BCAP31	0,126876758	1,35E-56	1,79E-52	0,664	0,536	GMP
DNM2	0,012438181	1,40E-56	1,86E-52	0,141	0,092	GMP
DYNLL2	0,095054344	1,40E-56	1,86E-52	0,152	0,069	GMP
CCDC115	-0,007303331	1,44E-56	1,91E-52	0,298	0,237	GMP
FAM3C	0,06636095	1,50E-56	1,98E-52	0,126	0,052	GMP
IRF5	-0,065726044	1,55E-56	2,05E-52	0,261	0,224	GMP
DCTN6	0,020956077	1,56E-56	2,06E-52	0,241	0,17	GMP
MTX2	-0,030265301	1,58E-56	2,09E-52	0,23	0,187	GMP
MRPL33	-0,009116069	1,59E-56	2,11E-52	0,874	0,863	GMP
TPP1	-0,067415425	1,60E-56	2,11E-52	0,373	0,345	GMP
MED16	0,061881569	1,62E-56	2,15E-52	0,138	0,063	GMP
THOC6	0,008031184	1,63E-56	2,16E-52	0,352	0,281	GMP
POLR3GL	-0,138265285	1,63E-56	2,16E-52	0,342	0,352	GMP
TSG101	-0,040660645	1,72E-56	2,28E-52	0,232	0,189	GMP
CCT7	0,152002824	1,73E-56	2,29E-52	0,649	0,554	GMP
SOS1	0,060178432	1,80E-56	2,38E-52	0,123	0,057	GMP
BROX	0,087076318	1,90E-56	2,51E-52	0,149	0,064	GMP
SELL	0,19396906	2,02E-56	2,67E-52	0,568	0,41	GMP
TOLLIP	0,11355678	2,04E-56	2,71E-52	0,186	0,086	GMP
AKAP8	0,071427461	2,08E-56	2,75E-52	0,132	0,053	GMP
GYG1	-0,009643851	2,16E-56	2,86E-52	0,238	0,181	GMP
SWI5	0,079752969	2,18E-56	2,88E-52	0,256	0,166	GMP
COA1	-0,100482022	2,23E-56	2,95E-52	0,276	0,272	GMP
PFDN2	0,181588252	2,26E-56	2,99E-52	0,763	0,637	GMP
CPSF4	0,060192435	2,33E-56	3,09E-52	0,154	0,077	GMP
RBM10	-0,009908375	2,44E-56	3,24E-52	0,192	0,146	GMP
ZNF33A	0,024810959	2,45E-56	3,24E-52	0,163	0,1	GMP
CMSS1	0,2288036	2,45E-56	3,25E-52	0,363	0,202	GMP
ABCB7	-0,006791413	2,57E-56	3,41E-52	0,181	0,127	GMP
CSTF3	0,084480978	2,58E-56	3,42E-52	0,282	0,184	GMP
SPPL2B	0,009453246	2,69E-56	3,57E-52	0,158	0,106	GMP
TMEM223	-0,003901311	2,73E-56	3,61E-52	0,247	0,201	GMP
PEPD	-0,099004171	2,73E-56	3,62E-52	0,206	0,195	GMP
SLC25A46	0,063927306	2,82E-56	3,74E-52	0,148	0,074	GMP
PURA	0,040173024	2,83E-56	3,74E-52	0,133	0,078	GMP
PHF14	0,026396643	2,85E-56	3,78E-52	0,405	0,318	GMP
ZSCAN18	0,03104676	2,88E-56	3,82E-52	0,125	0,067	GMP
NAPA	-0,05971348	2,98E-56	3,95E-52	0,225	0,191	GMP
QTRT1	0,062606196	3,14E-56	4,15E-52	0,263	0,176	GMP
HAUS6	0,050373855	3,16E-56	4,19E-52	0,144	0,074	GMP
FOXO3	0,085950778	3,27E-56	4,34E-52	0,165	0,085	GMP
CACUL1	-0,013525531	3,30E-56	4,37E-52	0,162	0,114	GMP
FADS1	0,10101913	3,44E-56	4,56E-52	0,185	0,089	GMP
ADD3	0,020299606	3,51E-56	4,64E-52	0,236	0,172	GMP
RSBN1	0,0378033	3,51E-56	4,65E-52	0,209	0,135	GMP
ELP5	0,039367841	3,64E-56	4,82E-52	0,352	0,264	GMP
RBM12	0,047911899	3,82E-56	5,06E-52	0,163	0,088	GMP
MPP6	0,016306061	3,97E-56	5,26E-52	0,129	0,078	GMP
SMC1A	0,158818776	4,02E-56	5,33E-52	0,448	0,324	GMP
CD320	0,100477821	4,05E-56	5,37E-52	0,162	0,062	GMP
MRGBP	0,070201991	4,16E-56	5,51E-52	0,087	0,025	GMP
OAT	0,022770138	4,41E-56	5,84E-52	0,272	0,189	GMP
USP1	0,146835578	4,70E-56	6,22E-52	0,503	0,386	GMP
TRMT2A	0,040511664	4,76E-56	6,30E-52	0,184	0,11	GMP
TSC22D4	-0,113210512	4,79E-56	6,34E-52	0,275	0,268	GMP
MYBBP1A	0,066847214	4,91E-56	6,50E-52	0,133	0,061	GMP
CPVL	0,056873889	4,91E-56	6,51E-52	0,337	0,269	GMP
MRPL10	-0,181257016	5,03E-56	6,66E-52	0,218	0,251	GMP
POLR1E	0,000802296	5,04E-56	6,67E-52	0,15	0,099	GMP
RNPS1	0,115371231	5,20E-56	6,89E-52	0,593	0,484	GMP
CDK5RAP3	-0,029753184	5,20E-56	6,89E-52	0,328	0,284	GMP
LPIN2	0,043588627	5,26E-56	6,97E-52	0,106	0,049	GMP
SMARCC2	0,004411785	5,44E-56	7,21E-52	0,175	0,121	GMP
ARRB2	-0,193402338	5,45E-56	7,22E-52	0,343	0,369	GMP
DPM2	-0,056292541	5,51E-56	7,30E-52	0,293	0,265	GMP
ZCCHC7	0,032119924	5,66E-56	7,50E-52	0,175	0,112	GMP
DENND6A	0,088298256	5,72E-56	7,58E-52	0,106	0,033	GMP
COA4	0,051885676	5,78E-56	7,66E-52	0,528	0,447	GMP
NDUFA9	0,1219455	5,81E-56	7,69E-52	0,448	0,329	GMP
PRPF3	0,059948475	5,82E-56	7,71E-52	0,12	0,049	GMP
CIAPIN1	0,138699675	5,86E-56	7,76E-52	0,264	0,141	GMP
RWDD1	0,054851377	5,92E-56	7,84E-52	0,639	0,54	GMP
YTHDC2	0,088014687	5,96E-56	7,90E-52	0,109	0,036	GMP
KCNN4	0,088326179	6,22E-56	8,24E-52	0,114	0,037	GMP
SPSB3	-0,102069442	6,24E-56	8,27E-52	0,224	0,223	GMP
POLR2C	0,031368093	6,29E-56	8,34E-52	0,224	0,149	GMP
GGCT	-0,082040717	7,29E-56	9,66E-52	0,613	0,582	GMP
KIT	-0,044180303	7,38E-56	9,78E-52	0,173	0,145	GMP
ZC3H7A	0,030198352	7,40E-56	9,81E-52	0,115	0,059	GMP
GNPAT	-0,092187175	8,11E-56	1,07E-51	0,235	0,215	GMP
FASTK	-0,045865158	8,15E-56	1,08E-51	0,198	0,166	GMP
RFNG	0,047307808	8,17E-56	1,08E-51	0,09	0,032	GMP
LYST	0,223374742	8,38E-56	1,11E-51	0,467	0,311	GMP
SNTB1	-0,007022748	8,48E-56	1,12E-51	0,118	0,075	GMP
ADCK2	0,043465969	8,63E-56	1,14E-51	0,113	0,057	GMP
ANP32E	0,007311075	8,69E-56	1,15E-51	0,454	0,395	GMP
EXOC6	0,009670744	8,73E-56	1,16E-51	0,162	0,113	GMP
NOL9	0,053074021	8,94E-56	1,18E-51	0,111	0,046	GMP
ITM2C	0,193873879	9,11E-56	1,21E-51	0,752	0,659	GMP
RNF24	0,009424463	9,35E-56	1,24E-51	0,193	0,142	GMP
PCBP1	0,143690904	9,38E-56	1,24E-51	0,718	0,654	GMP
BORCS7	-0,071863183	9,77E-56	1,29E-51	0,227	0,206	GMP
SDHAF1	0,059722447	1,00E-55	1,33E-51	0,074	0,018	GMP
VPS25	0,049912548	1,02E-55	1,35E-51	0,341	0,254	GMP
KMT2B	0,039355088	1,03E-55	1,36E-51	0,101	0,049	GMP
DDX51	0,038288302	1,05E-55	1,40E-51	0,094	0,037	GMP
NME3	0,10435873	1,06E-55	1,41E-51	0,313	0,193	GMP
ZNF598	0,058073682	1,10E-55	1,45E-51	0,116	0,055	GMP
PDZD8	0,062131963	1,10E-55	1,46E-51	0,126	0,055	GMP
KIAA0319L	-0,04043991	1,14E-55	1,51E-51	0,11	0,083	GMP
TMED5	0,115332098	1,14E-55	1,51E-51	0,225	0,122	GMP
PELP1	0,027415927	1,16E-55	1,53E-51	0,17	0,104	GMP
HIF1A	0,027306662	1,17E-55	1,55E-51	0,169	0,108	GMP
HDAC2	0,060861905	1,19E-55	1,58E-51	0,6	0,518	GMP
YIF1B	0,069712886	1,19E-55	1,58E-51	0,309	0,211	GMP
MGST3	0,226762236	1,22E-55	1,61E-51	0,783	0,691	GMP
PPRC1	0,068621901	1,22E-55	1,62E-51	0,132	0,06	GMP
GPS1	-0,003647161	1,23E-55	1,63E-51	0,28	0,216	GMP
PSMD4	-0,064774266	1,24E-55	1,64E-51	0,623	0,589	GMP
FBXO42	0,023398035	1,27E-55	1,68E-51	0,092	0,041	GMP
ATG12	-0,006297163	1,30E-55	1,72E-51	0,257	0,2	GMP
CXXC1	0,04973566	1,30E-55	1,73E-51	0,207	0,121	GMP
TP53RK	0,092984307	1,35E-55	1,79E-51	0,104	0,029	GMP
VAV1	-0,015328871	1,35E-55	1,79E-51	0,161	0,119	GMP
WRNIP1	0,009647253	1,38E-55	1,83E-51	0,17	0,108	GMP
TRAPPC2L	0,1458605	1,39E-55	1,84E-51	0,559	0,439	GMP
CSF1R	-0,33490495	1,41E-55	1,86E-51	0,252	0,345	GMP
PPIG	0,309961919	1,43E-55	1,89E-51	0,683	0,527	GMP
APC	0,031224902	1,43E-55	1,90E-51	0,109	0,059	GMP
ITGAE	0,188308522	1,44E-55	1,91E-51	0,52	0,375	GMP
GRWD1	0,049522287	1,45E-55	1,92E-51	0,189	0,106	GMP
SNX14	0,067406178	1,46E-55	1,94E-51	0,168	0,095	GMP
NUP155	0,07982805	1,49E-55	1,97E-51	0,127	0,053	GMP
ANKRD36C	0,06089209	1,49E-55	1,98E-51	0,174	0,101	GMP
SF3B4	-0,016208334	1,52E-55	2,01E-51	0,291	0,235	GMP
CPD	-0,001676904	1,54E-55	2,04E-51	0,139	0,099	GMP
MAD2L1	0,165917601	1,54E-55	2,04E-51	0,376	0,238	GMP
PDCD11	0,101415345	1,56E-55	2,06E-51	0,174	0,082	GMP
ANXA4	-0,035454463	1,62E-55	2,15E-51	0,209	0,176	GMP
TNFAIP8L2	-0,269731684	1,64E-55	2,17E-51	0,252	0,327	GMP
VCL	0,059660501	1,70E-55	2,25E-51	0,141	0,069	GMP
LACTB	0,008216533	1,80E-55	2,38E-51	0,092	0,048	GMP
ERLIN2	0,062546989	1,95E-55	2,59E-51	0,151	0,074	GMP
IRF3	-0,056365575	2,02E-55	2,67E-51	0,225	0,189	GMP
MPV17	-0,154732728	2,09E-55	2,77E-51	0,255	0,276	GMP
MID1IP1	-0,011744681	2,14E-55	2,84E-51	0,319	0,265	GMP
SLC20A1	0,094278118	2,14E-55	2,84E-51	0,148	0,057	GMP
DNAJB1	0,083557243	2,20E-55	2,92E-51	0,194	0,099	GMP
DFFA	0,045872867	2,25E-55	2,98E-51	0,218	0,137	GMP
NUDC	0,215028079	2,26E-55	2,99E-51	0,652	0,51	GMP
ZNF100	0,06375823	2,36E-55	3,12E-51	0,097	0,032	GMP
CCDC51	0,035422321	2,43E-55	3,22E-51	0,138	0,074	GMP
BOLA3	0,133507246	2,46E-55	3,26E-51	0,395	0,264	GMP
TMEM9	-0,01201962	2,48E-55	3,28E-51	0,208	0,159	GMP
CDK2AP2	-0,079660818	2,48E-55	3,29E-51	0,346	0,311	GMP
ZNF121	0,051830083	2,50E-55	3,31E-51	0,134	0,067	GMP
HENMT1	0,053099843	2,64E-55	3,50E-51	0,301	0,213	GMP
CUTC	0,00056361	2,65E-55	3,51E-51	0,317	0,254	GMP
NDUFS2	0,047735711	2,67E-55	3,54E-51	0,404	0,333	GMP
GLI4	0,057523864	2,69E-55	3,57E-51	0,064	0,01	GMP
SNAP29	-0,039557503	2,77E-55	3,67E-51	0,19	0,16	GMP
HTRA2	0,036395104	2,77E-55	3,68E-51	0,217	0,146	GMP
PAG1	0,066520637	2,78E-55	3,69E-51	0,184	0,112	GMP
RAP2B	0,03102352	2,89E-55	3,83E-51	0,121	0,068	GMP
METTL7A	-0,132463516	2,90E-55	3,84E-51	0,224	0,23	GMP
MRPL2	0,075455559	2,92E-55	3,87E-51	0,305	0,209	GMP
NSL1	0,039803939	2,97E-55	3,94E-51	0,28	0,2	GMP
PIH1D1	-0,121335317	3,01E-55	3,98E-51	0,43	0,427	GMP
DCAF6	0,063106931	3,11E-55	4,11E-51	0,119	0,053	GMP
RARRES3	-0,23304333	3,21E-55	4,25E-51	0,226	0,285	GMP
DIAPH2	0,060605176	3,22E-55	4,26E-51	0,197	0,127	GMP
GLRX2	0,070913856	3,24E-55	4,29E-51	0,223	0,137	GMP
COPS4	0,075364261	3,40E-55	4,51E-51	0,294	0,196	GMP
CLCN7	0,060281045	3,42E-55	4,53E-51	0,127	0,06	GMP
PTPRE	0,085780793	3,45E-55	4,58E-51	0,276	0,186	GMP
SHOC2	0,119306093	3,59E-55	4,75E-51	0,327	0,218	GMP
TRPM7	0,045430694	3,62E-55	4,79E-51	0,133	0,074	GMP
MORC3	0,015101159	3,65E-55	4,83E-51	0,12	0,07	GMP
FBXW2	0,045836966	3,68E-55	4,88E-51	0,136	0,069	GMP
PPIL4	0,023415884	3,69E-55	4,89E-51	0,196	0,134	GMP
Sep-09	0,098805638	3,85E-55	5,10E-51	0,245	0,149	GMP
GABPB1-AS1	-0,012655147	3,95E-55	5,23E-51	0,485	0,41	GMP
NUDT2	0,03135772	4,06E-55	5,38E-51	0,236	0,16	GMP
GSS	0,010224471	4,17E-55	5,52E-51	0,256	0,192	GMP
S100PBP	0,049583494	4,34E-55	5,75E-51	0,144	0,078	GMP
PRIM1	0,036834829	4,42E-55	5,85E-51	0,304	0,231	GMP
DESI1	0,07094949	4,44E-55	5,89E-51	0,145	0,071	GMP
CHKA	0,031583096	4,51E-55	5,97E-51	0,095	0,044	GMP
FOXK1	0,079193541	4,77E-55	6,33E-51	0,108	0,033	GMP
RNF6	0,02438917	4,90E-55	6,50E-51	0,134	0,083	GMP
CCDC25	-0,117919367	4,91E-55	6,50E-51	0,312	0,317	GMP
NUBP1	-0,137598782	5,01E-55	6,64E-51	0,185	0,199	GMP
SLC2A5	-0,052120828	5,26E-55	6,97E-51	0,171	0,15	GMP
THAP4	0,044378495	5,42E-55	7,19E-51	0,128	0,059	GMP
ANXA5	-0,00950684	5,57E-55	7,38E-51	0,324	0,278	GMP
HERC4	0,009075331	5,60E-55	7,42E-51	0,139	0,091	GMP
MLH3	0,079067229	5,62E-55	7,44E-51	0,117	0,044	GMP
TXNDC9	0,012692634	5,64E-55	7,47E-51	0,298	0,23	GMP
STOM	0,030118533	5,73E-55	7,59E-51	0,229	0,169	GMP
BAZ2A	-0,033445002	6,25E-55	8,28E-51	0,168	0,139	GMP
PRCC	-0,022888787	6,38E-55	8,46E-51	0,236	0,183	GMP
AKT2	0,014506306	6,51E-55	8,62E-51	0,156	0,101	GMP
NHLRC3	-0,059213261	6,84E-55	9,06E-51	0,211	0,182	GMP
C8orf59	0,008096645	7,47E-55	9,90E-51	0,819	0,776	GMP
SLC27A5	-0,022900946	7,49E-55	9,92E-51	0,259	0,214	GMP
ACAA2	-0,037583131	7,52E-55	9,97E-51	0,4	0,357	GMP
CSNK1D	0,062381281	7,81E-55	1,03E-50	0,186	0,106	GMP
HDHD2	-0,010889487	7,98E-55	1,06E-50	0,162	0,113	GMP
WDR13	-0,035642993	8,00E-55	1,06E-50	0,203	0,157	GMP
COX15	0,056287335	8,07E-55	1,07E-50	0,146	0,073	GMP
SMIM12	0,017565485	8,11E-55	1,07E-50	0,293	0,227	GMP
SATB1	-0,119842104	8,18E-55	1,08E-50	0,411	0,402	GMP
TAF12	-0,049507859	8,33E-55	1,10E-50	0,307	0,259	GMP
HELLS	0,0311824	8,34E-55	1,10E-50	0,339	0,271	GMP
CLEC2B	-0,210962436	8,46E-55	1,12E-50	0,265	0,304	GMP
TUSC2	0,091482805	8,58E-55	1,14E-50	0,133	0,053	GMP
SLC25A13	0,114126953	8,82E-55	1,17E-50	0,118	0,029	GMP
MITD1	0,068026251	8,87E-55	1,18E-50	0,236	0,145	GMP
SMARCE1	0,216984816	9,16E-55	1,21E-50	0,252	0,101	GMP
POU2F1	0,006793497	9,19E-55	1,22E-50	0,154	0,107	GMP
TADA3	-0,093337743	9,21E-55	1,22E-50	0,242	0,233	GMP
DUS3L	0,114384765	9,31E-55	1,23E-50	0,138	0,04	GMP
ZNF384	0,036695894	1,01E-54	1,34E-50	0,078	0,026	GMP
SQLE	0,117041957	1,02E-54	1,35E-50	0,17	0,073	GMP
CHTOP	-0,08907273	1,03E-54	1,36E-50	0,34	0,312	GMP
PWWP2A	0,060763661	1,09E-54	1,44E-50	0,099	0,042	GMP
RMI1	0,058856007	1,09E-54	1,45E-50	0,145	0,079	GMP
STAT6	-0,038210625	1,10E-54	1,45E-50	0,184	0,154	GMP
GGH	0,07951902	1,11E-54	1,47E-50	0,361	0,259	GMP
NSUN2	0,066625678	1,14E-54	1,51E-50	0,116	0,042	GMP
ARID2	0,057636058	1,15E-54	1,53E-50	0,157	0,089	GMP
MED21	0,04294384	1,18E-54	1,57E-50	0,183	0,108	GMP
SZRD1	0,019835702	1,19E-54	1,57E-50	0,209	0,148	GMP
NFYC	-0,071988868	1,21E-54	1,61E-50	0,206	0,189	GMP
CISD2	0,081891241	1,27E-54	1,68E-50	0,393	0,298	GMP
MON2	0,061984365	1,29E-54	1,72E-50	0,102	0,042	GMP
LYPLAL1	0,064423473	1,30E-54	1,72E-50	0,193	0,111	GMP
AURKAIP1	0,049602443	1,31E-54	1,74E-50	0,714	0,628	GMP
MAP3K11	0,025565547	1,36E-54	1,80E-50	0,138	0,086	GMP
TMEM38B	0,063727587	1,43E-54	1,90E-50	0,137	0,058	GMP
CENPJ	0,070329507	1,45E-54	1,93E-50	0,143	0,066	GMP
DENND4A	0,099353453	1,50E-54	1,99E-50	0,157	0,075	GMP
GCNT1	-0,055293505	1,51E-54	2,00E-50	0,169	0,145	GMP
RNF7	-0,125452856	1,52E-54	2,01E-50	0,641	0,64	GMP
OAZ2	-0,059079594	1,53E-54	2,02E-50	0,241	0,214	GMP
EXOSC1	0,165730536	1,59E-54	2,11E-50	0,353	0,214	GMP
BMP2K	-0,004256999	1,60E-54	2,12E-50	0,099	0,065	GMP
MRPL11	0,062675235	1,60E-54	2,13E-50	0,671	0,588	GMP
RAB9A	-0,024666253	1,61E-54	2,13E-50	0,169	0,124	GMP
BRCA2	0,110280101	1,64E-54	2,17E-50	0,195	0,112	GMP
VEZT	0,068352666	1,69E-54	2,24E-50	0,154	0,083	GMP
TEX30	0,125913736	1,71E-54	2,26E-50	0,309	0,199	GMP
UTP14A	0,074498696	1,79E-54	2,37E-50	0,159	0,079	GMP
POLR2L	0,571289312	1,80E-54	2,39E-50	0,879	0,722	GMP
MBTPS1	0,036595032	1,83E-54	2,42E-50	0,131	0,073	GMP
CEP95	0,038957338	1,87E-54	2,48E-50	0,134	0,074	GMP
HCG18	0,062394593	1,92E-54	2,54E-50	0,122	0,052	GMP
NMD3	0,00014147	1,98E-54	2,63E-50	0,155	0,108	GMP
TRIAP1	0,15435918	1,99E-54	2,63E-50	0,395	0,255	GMP
RAB3D	-0,01039368	2,02E-54	2,67E-50	0,175	0,133	GMP
DDX10	0,095792228	2,12E-54	2,82E-50	0,2	0,108	GMP
EIF3I	0,141057994	2,22E-54	2,94E-50	0,698	0,581	GMP
PPP4R1	0,086338039	2,23E-54	2,95E-50	0,126	0,049	GMP
CALM3	-0,01772723	2,25E-54	2,98E-50	0,579	0,522	GMP
ATP5S	0,109135927	2,31E-54	3,06E-50	0,229	0,127	GMP
PRSS21	0,413726737	2,37E-54	3,14E-50	0,177	0,003	GMP
AHNAK	0,003562714	2,45E-54	3,25E-50	0,336	0,293	GMP
LSG1	0,086123639	2,48E-54	3,28E-50	0,149	0,061	GMP
ANKRD28	0,286559632	2,51E-54	3,32E-50	0,641	0,481	GMP
LASP1	-0,021733618	2,54E-54	3,37E-50	0,177	0,143	GMP
LRR1	0,133590217	2,55E-54	3,37E-50	0,231	0,113	GMP
LRBA	0,068291659	2,67E-54	3,53E-50	0,138	0,061	GMP
UBE4A	0,023808474	2,72E-54	3,61E-50	0,128	0,069	GMP
MED6	0,012934677	2,78E-54	3,69E-50	0,182	0,126	GMP
LYPLA2	-0,032296912	2,82E-54	3,73E-50	0,238	0,193	GMP
PSMA5	0,129367914	2,83E-54	3,75E-50	0,696	0,588	GMP
ZFPM1	0,055496846	2,84E-54	3,76E-50	0,054	0,005	GMP
RAB34	-0,066026628	2,85E-54	3,78E-50	0,446	0,403	GMP
PLGRKT	0,02849328	2,88E-54	3,82E-50	0,283	0,208	GMP
PAIP2	0,031066583	3,03E-54	4,02E-50	0,616	0,538	GMP
DMAP1	0,070739524	3,10E-54	4,11E-50	0,246	0,152	GMP
WDR74	0,03933229	3,17E-54	4,20E-50	0,294	0,217	GMP
VTA1	0,026842982	3,23E-54	4,28E-50	0,187	0,127	GMP
METTL21A	0,024485754	3,30E-54	4,37E-50	0,273	0,196	GMP
MAGOH	0,125811923	3,34E-54	4,42E-50	0,605	0,498	GMP
BUD31	-0,037076367	3,57E-54	4,74E-50	0,506	0,463	GMP
TRMT6	0,073823283	3,64E-54	4,82E-50	0,177	0,091	GMP
NDUFC2	0,241562521	3,72E-54	4,93E-50	0,872	0,8	GMP
NUP160	0,053081447	3,81E-54	5,05E-50	0,189	0,115	GMP
VDAC3	0,158839999	3,85E-54	5,11E-50	0,697	0,577	GMP
ITPR2	-0,00324664	3,98E-54	5,27E-50	0,126	0,079	GMP
TMED7	0,063297847	3,98E-54	5,28E-50	0,122	0,057	GMP
PHPT1	0,283025954	4,06E-54	5,38E-50	0,776	0,615	GMP
CNST	0,043874938	4,08E-54	5,40E-50	0,127	0,064	GMP
LRRCC1	0,001780591	4,18E-54	5,53E-50	0,161	0,113	GMP
SLC17A9	0,013221077	4,18E-54	5,54E-50	0,157	0,099	GMP
RC3H2	0,048142127	4,34E-54	5,76E-50	0,118	0,057	GMP
RCOR3	0,055764864	4,35E-54	5,76E-50	0,138	0,07	GMP
METTL16	0,048001365	4,43E-54	5,87E-50	0,128	0,065	GMP
PRDX1	0,333928005	4,56E-54	6,03E-50	0,799	0,71	GMP
ASXL2	0,0033569	4,56E-54	6,04E-50	0,117	0,074	GMP
DCTN1	0,031183134	4,58E-54	6,07E-50	0,144	0,082	GMP
MRPS11	-0,044590202	4,62E-54	6,12E-50	0,351	0,322	GMP
NUDT5	0,096937712	4,64E-54	6,15E-50	0,635	0,54	GMP
FBRS	-0,036927175	4,69E-54	6,21E-50	0,121	0,094	GMP
SULT1A1	0,145930407	4,96E-54	6,57E-50	0,18	0,064	GMP
CISD1	0,085310837	5,01E-54	6,64E-50	0,382	0,301	GMP
LY75	-0,002755503	5,28E-54	7,00E-50	0,136	0,093	GMP
AK2	0,060629134	5,30E-54	7,03E-50	0,657	0,552	GMP
SNRK	0,01218973	5,41E-54	7,17E-50	0,133	0,084	GMP
DDX23	0,009803843	5,45E-54	7,23E-50	0,168	0,114	GMP
CCPG1	0,013135838	5,87E-54	7,78E-50	0,121	0,073	GMP
SIGIRR	-0,12049389	6,02E-54	7,97E-50	0,205	0,211	GMP
ODF2L	-0,070731063	6,14E-54	8,13E-50	0,2	0,18	GMP
ANAPC16	0,092466674	6,18E-54	8,19E-50	0,635	0,532	GMP
TEX10	0,098868681	6,32E-54	8,38E-50	0,138	0,05	GMP
HCFC1	0,032054003	6,43E-54	8,52E-50	0,228	0,16	GMP
SOS2	0,049771538	6,69E-54	8,87E-50	0,093	0,038	GMP
LRCH4	-0,143066248	6,72E-54	8,91E-50	0,241	0,252	GMP
FEM1B	0,062755293	6,77E-54	8,97E-50	0,14	0,076	GMP
CLASRP	0,066067129	6,99E-54	9,26E-50	0,093	0,029	GMP
NR2F6	0,036639676	7,24E-54	9,59E-50	0,06	0,015	GMP
TMEM33	0,06045483	7,35E-54	9,74E-50	0,216	0,142	GMP
IER5	0,054814119	7,53E-54	9,98E-50	0,093	0,036	GMP
SNRNP25	0,196187142	7,74E-54	1,03E-49	0,581	0,44	GMP
TMEM43	0,034674455	7,74E-54	1,03E-49	0,125	0,069	GMP
GTF2A2	0,042166701	7,76E-54	1,03E-49	0,646	0,572	GMP
ACTR6	0,11451304	8,54E-54	1,13E-49	0,182	0,084	GMP
ATP6V1C1	0,048667587	8,55E-54	1,13E-49	0,155	0,08	GMP
DYRK4	-0,047551449	9,14E-54	1,21E-49	0,216	0,183	GMP
C19orf53	0,110689264	9,34E-54	1,24E-49	0,761	0,662	GMP
SPPL2A	0,080027947	9,39E-54	1,24E-49	0,111	0,038	GMP
DALRD3	0,056876246	1,01E-53	1,34E-49	0,115	0,048	GMP
ARMC6	0,047166678	1,05E-53	1,39E-49	0,203	0,122	GMP
SLC25A26	-0,037733941	1,05E-53	1,39E-49	0,218	0,184	GMP
DPP8	0,047509717	1,05E-53	1,39E-49	0,162	0,095	GMP
DNAJC15	0,173124686	1,05E-53	1,40E-49	0,625	0,493	GMP
POLR3E	0,048367448	1,05E-53	1,40E-49	0,141	0,072	GMP
ESCO1	0,072038062	1,09E-53	1,44E-49	0,112	0,044	GMP
FBL	-0,159029761	1,09E-53	1,44E-49	0,882	0,902	GMP
SLC1A5	0,138279087	1,17E-53	1,56E-49	0,145	0,046	GMP
UBLCP1	0,048239568	1,20E-53	1,58E-49	0,152	0,078	GMP
CYB5B	-0,010199874	1,20E-53	1,59E-49	0,232	0,187	GMP
ALG5	0,204050505	1,21E-53	1,61E-49	0,423	0,274	GMP
BCAP29	0,041984212	1,26E-53	1,67E-49	0,178	0,11	GMP
FBXL5	0,008256549	1,26E-53	1,67E-49	0,172	0,116	GMP
WAC-AS1	0,011167133	1,27E-53	1,68E-49	0,135	0,092	GMP
THOP1	0,03697912	1,29E-53	1,71E-49	0,188	0,116	GMP
GTF3C1	0,024601928	1,35E-53	1,79E-49	0,113	0,061	GMP
SS18	0,030226013	1,37E-53	1,81E-49	0,131	0,073	GMP
APOBEC3G	0,011648355	1,48E-53	1,97E-49	0,175	0,118	GMP
KPNA2	0,027976013	1,50E-53	1,99E-49	0,318	0,237	GMP
ATP6V1D	0,003531892	1,50E-53	1,99E-49	0,23	0,169	GMP
UBL3	0,055812039	1,53E-53	2,02E-49	0,122	0,066	GMP
RAC2	0,107339719	1,54E-53	2,04E-49	0,713	0,646	GMP
NCK2	0,049637044	1,59E-53	2,11E-49	0,089	0,033	GMP
SDHAF3	0,11534205	1,65E-53	2,18E-49	0,329	0,217	GMP
LRRC37B	0,043514346	1,67E-53	2,22E-49	0,099	0,042	GMP
RIC8A	0,052096589	1,77E-53	2,34E-49	0,173	0,102	GMP
CHCHD1	-0,008395409	1,82E-53	2,42E-49	0,51	0,461	GMP
SMIM3	-0,177751443	1,83E-53	2,42E-49	0,282	0,299	GMP
PRDX3	0,145265348	2,03E-53	2,70E-49	0,691	0,577	GMP
FNIP1	0,000995306	2,09E-53	2,77E-49	0,227	0,168	GMP
TGIF2	-0,028508234	2,18E-53	2,89E-49	0,142	0,106	GMP
RPF2	0,055564561	2,27E-53	3,00E-49	0,298	0,221	GMP
NRBP1	0,005103823	2,29E-53	3,03E-49	0,22	0,166	GMP
SHQ1	0,066236562	2,30E-53	3,04E-49	0,125	0,049	GMP
SLC35E3	-0,053443315	2,32E-53	3,08E-49	0,134	0,11	GMP
SPTLC1	-0,003339445	2,44E-53	3,24E-49	0,124	0,086	GMP
NKG7	-0,038656509	2,45E-53	3,25E-49	0,572	0,55	GMP
ATAD2B	0,056470684	2,46E-53	3,26E-49	0,118	0,055	GMP
THUMPD2	0,110684894	2,47E-53	3,27E-49	0,188	0,085	GMP
UAP1	0,076363696	2,67E-53	3,53E-49	0,114	0,04	GMP
RPRD2	0,03344957	2,72E-53	3,60E-49	0,154	0,09	GMP
ZMPSTE24	0,116290185	2,75E-53	3,65E-49	0,131	0,042	GMP
TACO1	0,055245421	2,82E-53	3,73E-49	0,094	0,036	GMP
PAWR	-0,00986797	2,97E-53	3,94E-49	0,116	0,081	GMP
BCL2L12	0,003303012	2,98E-53	3,94E-49	0,248	0,194	GMP
KDM2B	0,080645122	3,00E-53	3,98E-49	0,173	0,09	GMP
GNPTG	0,057441531	3,00E-53	3,98E-49	0,105	0,04	GMP
RECQL	0,082051931	3,01E-53	3,99E-49	0,208	0,125	GMP
TRMT11	0,046580411	3,11E-53	4,11E-49	0,11	0,046	GMP
SERPING1	-0,282830895	3,12E-53	4,13E-49	0,159	0,246	GMP
NCLN	0,070619987	3,17E-53	4,20E-49	0,147	0,078	GMP
WDFY1	-0,007192472	3,43E-53	4,54E-49	0,128	0,088	GMP
HLTF	0,028485464	3,44E-53	4,56E-49	0,194	0,143	GMP
CABIN1	-0,009436168	3,46E-53	4,58E-49	0,179	0,134	GMP
FBXO22	0,0485376	3,64E-53	4,83E-49	0,206	0,131	GMP
RBM23	0,011393576	3,65E-53	4,83E-49	0,234	0,171	GMP
CDK19	0,015725642	3,67E-53	4,86E-49	0,118	0,073	GMP
MTIF3	0,085331886	3,69E-53	4,88E-49	0,514	0,424	GMP
MARK2	0,035318968	3,69E-53	4,88E-49	0,11	0,056	GMP
GGCX	0,089460536	3,79E-53	5,02E-49	0,266	0,171	GMP
MT1X	-0,257999782	3,82E-53	5,06E-49	0,31	0,393	GMP
KRIT1	0,037502843	3,85E-53	5,10E-49	0,173	0,11	GMP
XPO6	0,028212446	3,86E-53	5,12E-49	0,151	0,095	GMP
HMOX2	0,10736727	3,95E-53	5,24E-49	0,279	0,169	GMP
FAM213A	-0,110195857	4,05E-53	5,36E-49	0,211	0,206	GMP
KLF16	0,05374742	4,10E-53	5,43E-49	0,085	0,028	GMP
TMX2	0,07056097	4,10E-53	5,44E-49	0,281	0,187	GMP
PHKG2	0,046149904	4,14E-53	5,48E-49	0,204	0,135	GMP
CHORDC1	-0,034478521	4,33E-53	5,74E-49	0,249	0,21	GMP
MANBA	0,060121651	4,36E-53	5,77E-49	0,181	0,107	GMP
UQCC3	0,025777547	4,54E-53	6,01E-49	0,401	0,329	GMP
TTC5	-0,013466536	4,59E-53	6,08E-49	0,118	0,078	GMP
NBEAL1	1,335637028	4,60E-53	6,09E-49	0,667	0,417	GMP
STAU2	0,067133537	4,69E-53	6,21E-49	0,13	0,058	GMP
DTNBP1	0,018196951	4,76E-53	6,30E-49	0,182	0,129	GMP
RBX1	0,012675978	5,49E-53	7,27E-49	0,897	0,879	GMP
NT5DC1	-0,063948947	5,49E-53	7,27E-49	0,161	0,135	GMP
CHAMP1	0,062677942	5,50E-53	7,29E-49	0,163	0,095	GMP
ZMIZ1	0,06960491	5,57E-53	7,38E-49	0,145	0,07	GMP
CKAP2	-0,020981785	5,93E-53	7,86E-49	0,245	0,194	GMP
SPARC	-0,256542593	6,35E-53	8,42E-49	0,274	0,323	GMP
MCCC1	0,05525477	6,49E-53	8,59E-49	0,181	0,109	GMP
SLC30A9	-0,001929224	6,74E-53	8,93E-49	0,158	0,109	GMP
CD59	0,095980169	6,76E-53	8,95E-49	0,411	0,319	GMP
THEM4	0,088763238	6,91E-53	9,15E-49	0,151	0,063	GMP
SLC35E1	0,060156127	7,01E-53	9,29E-49	0,114	0,051	GMP
CYSLTR1	-0,073461307	7,03E-53	9,31E-49	0,218	0,201	GMP
C1orf52	-0,033591714	7,08E-53	9,39E-49	0,222	0,181	GMP
THADA	0,02948123	7,34E-53	9,73E-49	0,119	0,062	GMP
CCDC82	0,037429242	7,66E-53	1,02E-48	0,167	0,108	GMP
HDDC3	0,005014505	7,86E-53	1,04E-48	0,303	0,25	GMP
DPH7	0,058829487	7,89E-53	1,05E-48	0,109	0,048	GMP
NUDT1	0,016391188	8,06E-53	1,07E-48	0,71	0,634	GMP
CCDC57	-0,151078639	8,28E-53	1,10E-48	0,27	0,275	GMP
MAP4K2	-0,040870322	8,57E-53	1,14E-48	0,121	0,1	GMP
BACH1	0,030694579	8,82E-53	1,17E-48	0,12	0,068	GMP
TNIP1	-0,083110305	8,87E-53	1,18E-48	0,223	0,215	GMP
TFAP4	0,035510779	8,95E-53	1,19E-48	0,143	0,075	GMP
INSIG1	0,102931006	9,31E-53	1,23E-48	0,134	0,047	GMP
NUDT14	0,113318256	9,78E-53	1,30E-48	0,095	0,015	GMP
TRIM56	-0,092262177	9,93E-53	1,32E-48	0,212	0,208	GMP
PIK3CD	0,005388785	1,02E-52	1,35E-48	0,161	0,119	GMP
RILPL2	0,097158871	1,04E-52	1,38E-48	0,63	0,54	GMP
DAD1	0,278634566	1,05E-52	1,39E-48	0,768	0,627	GMP
OSGIN2	0,068635224	1,06E-52	1,41E-48	0,103	0,038	GMP
RAB31	0,224700306	1,13E-52	1,49E-48	0,157	0,038	GMP
TRNAU1AP	0,06695906	1,16E-52	1,54E-48	0,19	0,114	GMP
CAAP1	0,031471621	1,16E-52	1,54E-48	0,132	0,075	GMP
OXR1	0,008117995	1,19E-52	1,57E-48	0,171	0,125	GMP
SMIM24	0,191831993	1,23E-52	1,63E-48	0,599	0,476	GMP
FBXO45	0,038118112	1,27E-52	1,68E-48	0,113	0,057	GMP
LIG1	0,066112332	1,29E-52	1,71E-48	0,193	0,108	GMP
CTBS	-0,009676177	1,31E-52	1,74E-48	0,128	0,095	GMP
B4GALT6	0,047458482	1,32E-52	1,75E-48	0,123	0,064	GMP
AIF1	-0,081706164	1,40E-52	1,85E-48	0,979	0,98	GMP
BLCAP	-0,027390591	1,62E-52	2,15E-48	0,164	0,123	GMP
KRCC1	-0,101852031	1,63E-52	2,16E-48	0,25	0,246	GMP
TXNDC17	0,072186971	1,72E-52	2,27E-48	0,682	0,6	GMP
LTBR	0,03287169	1,74E-52	2,31E-48	0,143	0,084	GMP
AGO4	0,003289765	1,78E-52	2,36E-48	0,132	0,09	GMP
CERK	-0,026076894	1,87E-52	2,48E-48	0,144	0,113	GMP
TIMM8A	0,100914389	1,87E-52	2,48E-48	0,234	0,144	GMP
CHD6	0,023428017	1,95E-52	2,58E-48	0,162	0,099	GMP
LSM2	0,030615221	1,96E-52	2,59E-48	0,73	0,664	GMP
RSAD1	0,028607152	1,96E-52	2,59E-48	0,083	0,033	GMP
FAM217B	0,015495918	1,97E-52	2,60E-48	0,168	0,121	GMP
TELO2	0,09032346	2,01E-52	2,66E-48	0,138	0,057	GMP
XIAP	0,065134446	2,06E-52	2,74E-48	0,149	0,076	GMP
GLO1	0,054213316	2,12E-52	2,81E-48	0,348	0,262	GMP
ZBTB24	0,079934539	2,17E-52	2,87E-48	0,099	0,03	GMP
SH2B3	0,09809068	2,19E-52	2,90E-48	0,164	0,073	GMP
MED17	0,116727839	2,20E-52	2,91E-48	0,139	0,042	GMP
GRAMD4	0,050072068	2,26E-52	3,00E-48	0,105	0,046	GMP
PEX26	0,034663618	2,32E-52	3,07E-48	0,139	0,076	GMP
C1GALT1C1	0,08594569	2,35E-52	3,11E-48	0,171	0,083	GMP
ADAM17	0,069788045	2,37E-52	3,14E-48	0,145	0,067	GMP
FKBP2	0,126191824	2,39E-52	3,16E-48	0,714	0,6	GMP
PSMG3	-0,033948651	2,39E-52	3,17E-48	0,295	0,263	GMP
SMARCD1	0,032207837	2,40E-52	3,19E-48	0,143	0,081	GMP
BTN3A2	0,043347381	2,48E-52	3,28E-48	0,173	0,103	GMP
SNAPC5	0,052118384	2,50E-52	3,31E-48	0,219	0,143	GMP
CCDC58	-0,052857319	2,52E-52	3,34E-48	0,19	0,166	GMP
RAB18	0,011663902	2,55E-52	3,38E-48	0,249	0,189	GMP
EXOC5	0,020654176	2,57E-52	3,40E-48	0,144	0,091	GMP
NCK1	-0,012972676	2,61E-52	3,46E-48	0,16	0,114	GMP
MICAL1	0,039531496	2,72E-52	3,60E-48	0,174	0,108	GMP
GON4L	0,018665599	2,84E-52	3,77E-48	0,181	0,125	GMP
LINC00667	-0,027451908	2,88E-52	3,82E-48	0,167	0,124	GMP
SNRPB2	0,179935646	2,89E-52	3,84E-48	0,75	0,641	GMP
ST6GAL1	0,044668071	3,03E-52	4,02E-48	0,118	0,061	GMP
RRS1	0,069897791	3,07E-52	4,07E-48	0,202	0,118	GMP
TBCC	0,025584853	3,19E-52	4,22E-48	0,176	0,109	GMP
SLC30A7	0,057228651	3,21E-52	4,25E-48	0,113	0,049	GMP
IFRD1	0,024614287	3,23E-52	4,27E-48	0,145	0,09	GMP
CARD8	-0,123187534	3,48E-52	4,62E-48	0,24	0,249	GMP
CDKN2AIP	0,042505822	3,60E-52	4,77E-48	0,13	0,073	GMP
RPF1	0,061294339	3,62E-52	4,79E-48	0,286	0,191	GMP
NUDT9	0,095427353	3,73E-52	4,94E-48	0,141	0,054	GMP
NAGK	-0,194616284	3,76E-52	4,98E-48	0,209	0,259	GMP
POLR3K	0,106788196	3,79E-52	5,03E-48	0,384	0,282	GMP
AGO2	0,083857307	4,00E-52	5,31E-48	0,142	0,056	GMP
SNRNP48	0,057373827	4,05E-52	5,37E-48	0,163	0,087	GMP
CTDSP2	-0,03643058	4,06E-52	5,38E-48	0,188	0,157	GMP
GRAMD1A	0,013852186	4,11E-52	5,45E-48	0,117	0,072	GMP
NSF	-0,014612458	4,30E-52	5,70E-48	0,128	0,088	GMP
C22orf39	0,037443468	4,40E-52	5,83E-48	0,235	0,167	GMP
ATP6V1E1	-0,074386283	4,43E-52	5,87E-48	0,317	0,284	GMP
TINF2	-0,072926784	4,60E-52	6,10E-48	0,189	0,17	GMP
SGTA	-0,020620977	4,78E-52	6,33E-48	0,148	0,111	GMP
GOLGA7	-0,01306206	5,10E-52	6,75E-48	0,216	0,171	GMP
MORN2	0,027235082	5,21E-52	6,90E-48	0,269	0,195	GMP
INTS1	0,059095855	5,21E-52	6,90E-48	0,135	0,069	GMP
MEPCE	0,039472901	5,28E-52	6,99E-48	0,145	0,085	GMP
C7orf50	0,090374009	5,29E-52	7,01E-48	0,278	0,176	GMP
ARL6IP6	0,076434169	5,31E-52	7,03E-48	0,281	0,187	GMP
ATP6V1H	-0,009198631	5,53E-52	7,33E-48	0,178	0,127	GMP
TXNDC15	0,052757626	5,59E-52	7,40E-48	0,164	0,094	GMP
PDCD6	0,032962778	5,60E-52	7,42E-48	0,655	0,579	GMP
AKR1A1	-0,071071618	5,61E-52	7,43E-48	0,624	0,596	GMP
GAA	0,010702016	5,61E-52	7,44E-48	0,111	0,07	GMP
SPTAN1	0,046414155	5,78E-52	7,66E-48	0,141	0,078	GMP
NT5C2	0,027103037	5,91E-52	7,83E-48	0,149	0,09	GMP
TRNT1	-0,037446272	6,25E-52	8,28E-48	0,132	0,101	GMP
C9orf43	-0,106631636	6,33E-52	8,39E-48	0,235	0,221	GMP
SLC39A10	0,068674666	6,43E-52	8,51E-48	0,145	0,072	GMP
MLH1	0,059582366	6,64E-52	8,80E-48	0,19	0,112	GMP
NSMCE2	-0,060218314	6,66E-52	8,83E-48	0,176	0,149	GMP
PNPLA8	0,032615886	6,71E-52	8,89E-48	0,152	0,096	GMP
COPS7A	0,046939902	6,75E-52	8,94E-48	0,228	0,151	GMP
TIMM17B	-0,06862649	6,93E-52	9,18E-48	0,314	0,294	GMP
EIF4EBP1	0,173554175	7,01E-52	9,29E-48	0,67	0,554	GMP
FAM76B	0,062260058	7,02E-52	9,31E-48	0,106	0,042	GMP
BRAT1	0,040852159	7,09E-52	9,39E-48	0,158	0,091	GMP
KDM3A	0,036049965	7,27E-52	9,63E-48	0,104	0,046	GMP
EAPP	0,044022455	7,35E-52	9,74E-48	0,367	0,295	GMP
SMYD3	0,106882939	7,50E-52	9,94E-48	0,21	0,119	GMP
NSMAF	0,042203045	7,58E-52	1,00E-47	0,169	0,104	GMP
ILK	-0,12289284	7,60E-52	1,01E-47	0,23	0,235	GMP
PROM1	-0,01771286	7,62E-52	1,01E-47	0,16	0,125	GMP
CASP6	-0,004332483	7,63E-52	1,01E-47	0,199	0,142	GMP
NRROS	-0,066407826	7,69E-52	1,02E-47	0,198	0,172	GMP
MPHOSPH6	0,116180137	7,90E-52	1,05E-47	0,262	0,149	GMP
GATAD2A	0,08250726	7,94E-52	1,05E-47	0,15	0,073	GMP
ELK3	0,025844635	7,98E-52	1,06E-47	0,104	0,053	GMP
CCDC112	0,050630405	8,28E-52	1,10E-47	0,104	0,044	GMP
UBFD1	0,03818732	8,46E-52	1,12E-47	0,103	0,052	GMP
PSMA6	0,085883352	8,47E-52	1,12E-47	0,187	0,091	GMP
TMEM242	0,047544234	8,52E-52	1,13E-47	0,185	0,114	GMP
NXF1	0,093939511	8,59E-52	1,14E-47	0,177	0,09	GMP
RAP1GDS1	0,053016062	9,11E-52	1,21E-47	0,179	0,111	GMP
ICMT	0,044175852	9,18E-52	1,22E-47	0,111	0,058	GMP
EIF2S2	0,172179419	9,38E-52	1,24E-47	0,714	0,59	GMP
ING3	0,05136837	9,41E-52	1,25E-47	0,174	0,107	GMP
TMEM109	0,047758548	9,70E-52	1,28E-47	0,29	0,206	GMP
UBXN7	0,021759604	9,76E-52	1,29E-47	0,131	0,077	GMP
ATP1B1	0,096724067	9,81E-52	1,30E-47	0,109	0,04	GMP
ORMDL2	0,002846951	1,02E-51	1,35E-47	0,252	0,197	GMP
TCAF1	0,022853838	1,06E-51	1,40E-47	0,117	0,068	GMP
EPSTI1	-0,467512729	1,10E-51	1,46E-47	0,055	0,259	GMP
E2F1	0,074235259	1,12E-51	1,48E-47	0,109	0,042	GMP
PGAM1	0,237565279	1,12E-51	1,49E-47	0,694	0,577	GMP
ZNF562	0,122896963	1,14E-51	1,50E-47	0,13	0,037	GMP
SELPLG	-0,135668966	1,15E-51	1,53E-47	0,238	0,264	GMP
HLA-DMB	0,24279627	1,17E-51	1,55E-47	0,51	0,342	GMP
VRK3	-0,025599059	1,19E-51	1,57E-47	0,221	0,176	GMP
TSEN2	0,02067919	1,19E-51	1,57E-47	0,111	0,062	GMP
CORO7	0,023081716	1,20E-51	1,59E-47	0,144	0,089	GMP
P4HA1	0,072451471	1,21E-51	1,61E-47	0,115	0,044	GMP
AEBP2	0,05334936	1,22E-51	1,61E-47	0,109	0,049	GMP
RPL22L1	0,319800086	1,25E-51	1,65E-47	0,867	0,814	GMP
ARFRP1	0,023946323	1,25E-51	1,66E-47	0,186	0,122	GMP
SEC23IP	0,004213975	1,36E-51	1,80E-47	0,137	0,091	GMP
NFAT5	0,020159863	1,43E-51	1,90E-47	0,097	0,054	GMP
ATG101	0,049818928	1,46E-51	1,93E-47	0,207	0,133	GMP
WDR83OS	-0,099619715	1,53E-51	2,02E-47	0,763	0,735	GMP
PURB	0,063317442	1,64E-51	2,17E-47	0,137	0,072	GMP
GFER	0,056148396	1,74E-51	2,30E-47	0,078	0,022	GMP
CNPY2	0,1705816	1,87E-51	2,47E-47	0,558	0,444	GMP
DRG1	0,033605492	1,99E-51	2,64E-47	0,366	0,304	GMP
MICU1	0,019419905	2,18E-51	2,89E-47	0,153	0,098	GMP
OSTC	0,300669807	2,21E-51	2,93E-47	0,861	0,79	GMP
EMG1	0,051893374	2,23E-51	2,96E-47	0,397	0,33	GMP
MYO19	0,070081508	2,26E-51	3,00E-47	0,126	0,054	GMP
BRCC3	0,058426509	2,31E-51	3,07E-47	0,156	0,084	GMP
FAM129A	-0,046695843	2,38E-51	3,15E-47	0,19	0,166	GMP
MCRS1	-0,020760233	2,43E-51	3,22E-47	0,24	0,187	GMP
PCNA	0,498392147	2,46E-51	3,26E-47	0,636	0,446	GMP
ANKRD36	0,086991009	2,56E-51	3,40E-47	0,126	0,052	GMP
CINP	0,086009429	2,68E-51	3,55E-47	0,248	0,15	GMP
GDE1	-0,065158715	2,69E-51	3,56E-47	0,2	0,179	GMP
TMEM126B	0,124282587	2,78E-51	3,68E-47	0,363	0,264	GMP
IFI16	-0,172644628	2,90E-51	3,85E-47	0,526	0,537	GMP
GTPBP3	0,040797301	2,97E-51	3,94E-47	0,138	0,073	GMP
ZNF480	0,121890188	3,02E-51	4,00E-47	0,168	0,071	GMP
NCOR2	0,039803412	3,17E-51	4,20E-47	0,144	0,084	GMP
MPDU1	0,075289998	3,18E-51	4,21E-47	0,257	0,167	GMP
TIMM22	0,085827589	3,21E-51	4,26E-47	0,197	0,103	GMP
DNAJC9	0,191785581	3,23E-51	4,27E-47	0,418	0,276	GMP
LUC7L3	-0,062022509	3,27E-51	4,33E-47	0,597	0,577	GMP
METAP1	0,054877863	3,47E-51	4,60E-47	0,14	0,074	GMP
NOC4L	0,062949754	3,49E-51	4,62E-47	0,175	0,094	GMP
TIFA	-0,184382808	3,51E-51	4,64E-47	0,173	0,212	GMP
COMMD10	-0,019908257	3,57E-51	4,73E-47	0,196	0,151	GMP
CNOT6	0,076441381	3,64E-51	4,82E-47	0,125	0,054	GMP
SDHAF2	0,012754106	3,67E-51	4,86E-47	0,29	0,221	GMP
GCDH	-0,027189827	3,69E-51	4,89E-47	0,241	0,197	GMP
TIMM44	0,045925513	3,73E-51	4,94E-47	0,145	0,072	GMP
ZNF274	0,043695057	3,89E-51	5,16E-47	0,106	0,045	GMP
RTCA	-0,021511889	4,00E-51	5,30E-47	0,159	0,121	GMP
YTHDF3	0,057979285	4,19E-51	5,56E-47	0,134	0,065	GMP
PRR14L	0,06463428	4,32E-51	5,72E-47	0,139	0,072	GMP
GPT2	-0,015608532	4,35E-51	5,76E-47	0,105	0,071	GMP
NUP93	0,120101322	4,39E-51	5,81E-47	0,251	0,132	GMP
EXTL2	0,063833678	4,45E-51	5,90E-47	0,125	0,055	GMP
SDF2	-0,045663455	4,64E-51	6,14E-47	0,245	0,21	GMP
SREK1IP1	0,080392877	4,86E-51	6,44E-47	0,34	0,241	GMP
UBA3	0,035477159	4,87E-51	6,46E-47	0,202	0,132	GMP
TBC1D7	0,036890014	5,10E-51	6,75E-47	0,18	0,114	GMP
CDC27	-0,032500092	5,33E-51	7,07E-47	0,134	0,104	GMP
MIOS	0,054471149	5,35E-51	7,09E-47	0,105	0,042	GMP
PPP1R8	-0,024225711	5,67E-51	7,51E-47	0,186	0,154	GMP
CHEK1	0,087021882	5,77E-51	7,64E-47	0,263	0,173	GMP
A1BG	0,034406028	5,87E-51	7,78E-47	0,26	0,189	GMP
ABCD4	0,015337088	5,98E-51	7,92E-47	0,136	0,081	GMP
COG4	0,038097495	6,11E-51	8,10E-47	0,12	0,06	GMP
CMIP	0,01789319	6,19E-51	8,21E-47	0,191	0,132	GMP
SLC39A7	0,018774067	6,32E-51	8,38E-47	0,123	0,072	GMP
PAAF1	0,080831198	6,35E-51	8,41E-47	0,178	0,09	GMP
HGF	-0,081117662	6,43E-51	8,52E-47	0,236	0,225	GMP
C1orf131	-0,033515964	6,65E-51	8,81E-47	0,225	0,182	GMP
ZNF277	-0,143930377	6,71E-51	8,89E-47	0,153	0,176	GMP
UTP20	0,08585895	6,74E-51	8,93E-47	0,106	0,034	GMP
ATP2C1	-0,076682794	6,74E-51	8,93E-47	0,139	0,128	GMP
ALG2	0,102330585	6,76E-51	8,95E-47	0,121	0,042	GMP
TMCO3	0,064675306	6,77E-51	8,97E-47	0,115	0,048	GMP
DTYMK	0,056631019	7,01E-51	9,29E-47	0,411	0,336	GMP
NR4A2	0,147915099	7,14E-51	9,47E-47	0,102	0,018	GMP
C18orf25	0,047259701	7,22E-51	9,57E-47	0,093	0,036	GMP
GEMIN5	0,054422877	7,23E-51	9,58E-47	0,105	0,043	GMP
CHD2	0,016508584	7,26E-51	9,62E-47	0,166	0,114	GMP
ANKRD44	-0,023790482	7,53E-51	9,98E-47	0,166	0,133	GMP
CDK5RAP2	0,008776509	7,82E-51	1,04E-46	0,152	0,103	GMP
BCL2L13	0,014739194	7,84E-51	1,04E-46	0,154	0,1	GMP
MAP3K4	0,056122955	7,95E-51	1,05E-46	0,097	0,039	GMP
DHRS4L2	0,036442738	7,97E-51	1,06E-46	0,288	0,206	GMP
TBPL1	0,009126483	8,18E-51	1,08E-46	0,16	0,108	GMP
DNMT1	0,093515192	8,45E-51	1,12E-46	0,553	0,456	GMP
SOAT1	0,059078587	8,54E-51	1,13E-46	0,144	0,077	GMP
VPS28	-0,066057514	8,97E-51	1,19E-46	0,684	0,633	GMP
CCNL2	0,067006063	9,22E-51	1,22E-46	0,145	0,078	GMP
PSME3	0,078651123	9,70E-51	1,28E-46	0,194	0,102	GMP
ERO1B	0,020537128	1,04E-50	1,38E-46	0,123	0,079	GMP
KEAP1	-0,010048381	1,09E-50	1,44E-46	0,205	0,158	GMP
SLC22A16	0,015697912	1,10E-50	1,46E-46	0,179	0,119	GMP
HMGB3	0,140663528	1,10E-50	1,46E-46	0,334	0,227	GMP
PHACTR2	-0,015793305	1,13E-50	1,50E-46	0,173	0,13	GMP
MS4A7	-0,050523425	1,13E-50	1,50E-46	0,173	0,145	GMP
KIAA1143	-0,062590285	1,14E-50	1,50E-46	0,265	0,237	GMP
CHMP3	0,045177759	1,15E-50	1,53E-46	0,217	0,144	GMP
TXLNA	-0,053279921	1,28E-50	1,70E-46	0,124	0,105	GMP
TRAPPC11	0,003608737	1,29E-50	1,71E-46	0,128	0,089	GMP
SEC13	0,052946859	1,29E-50	1,71E-46	0,422	0,338	GMP
STK10	0,042576608	1,30E-50	1,72E-46	0,147	0,09	GMP
ZDHHC21	0,022213956	1,32E-50	1,75E-46	0,102	0,055	GMP
SLC7A5	0,094909106	1,32E-50	1,75E-46	0,104	0,027	GMP
WDR54	0,030724731	1,38E-50	1,83E-46	0,349	0,278	GMP
TMBIM4	0,04227035	1,42E-50	1,88E-46	0,592	0,503	GMP
MAPK9	0,090123929	1,43E-50	1,89E-46	0,099	0,029	GMP
GNG7	0,135694751	1,49E-50	1,98E-46	0,232	0,114	GMP
EXOSC3	0,104057007	1,49E-50	1,98E-46	0,327	0,233	GMP
GSK3A	0,035382785	1,50E-50	1,98E-46	0,101	0,046	GMP
PAK1	-0,030565368	1,52E-50	2,01E-46	0,306	0,265	GMP
GSK3B	0,055677193	1,52E-50	2,01E-46	0,105	0,04	GMP
IRF2	-0,037095151	1,56E-50	2,07E-46	0,136	0,111	GMP
GTF2H1	-0,032094753	1,64E-50	2,18E-46	0,137	0,107	GMP
TMEM181	0,099055271	1,75E-50	2,32E-46	0,134	0,051	GMP
CD58	0,11246355	1,80E-50	2,38E-46	0,173	0,075	GMP
ABHD17B	0,046143297	1,87E-50	2,47E-46	0,112	0,055	GMP
TNRC6A	0,033894116	1,88E-50	2,49E-46	0,142	0,08	GMP
SLMAP	0,038511601	1,89E-50	2,50E-46	0,123	0,062	GMP
TRIOBP	-0,017794158	2,06E-50	2,73E-46	0,137	0,103	GMP
DDX52	0,072276883	2,07E-50	2,74E-46	0,239	0,153	GMP
ASB8	-0,02378724	2,07E-50	2,74E-46	0,151	0,12	GMP
FAM78A	-0,004849252	2,07E-50	2,75E-46	0,125	0,086	GMP
VPS41	0,043848088	2,36E-50	3,13E-46	0,173	0,111	GMP
CYFIP1	0,03073525	2,39E-50	3,17E-46	0,116	0,063	GMP
RSL1D1	0,028942472	2,58E-50	3,42E-46	0,746	0,691	GMP
CCM2	-0,058625362	2,63E-50	3,49E-46	0,149	0,129	GMP
GNL1	-0,00511129	2,68E-50	3,55E-46	0,206	0,16	GMP
ARHGAP9	0,048243572	2,78E-50	3,68E-46	0,214	0,141	GMP
XPNPEP1	0,043036635	2,79E-50	3,70E-46	0,189	0,115	GMP
PFAS	0,059829098	2,80E-50	3,70E-46	0,096	0,035	GMP
NOL10	0,081760392	2,82E-50	3,73E-46	0,157	0,073	GMP
ADRB2	0,052555818	2,82E-50	3,73E-46	0,278	0,196	GMP
SAMSN1	0,023984406	2,82E-50	3,73E-46	0,156	0,097	GMP
VPS53	0,058310287	2,92E-50	3,87E-46	0,117	0,051	GMP
XPNPEP3	-0,000290081	2,98E-50	3,95E-46	0,126	0,081	GMP
PCMTD1	0,008684528	2,99E-50	3,97E-46	0,176	0,131	GMP
EVI2A	-0,241871105	3,08E-50	4,08E-46	0,153	0,227	GMP
KRTCAP2	-0,097144359	3,10E-50	4,10E-46	0,36	0,352	GMP
MAVS	-0,024599897	3,23E-50	4,29E-46	0,179	0,142	GMP
DRG2	0,03125439	3,34E-50	4,43E-46	0,171	0,112	GMP
PPIE	0,060635945	3,38E-50	4,48E-46	0,321	0,233	GMP
HEATR1	0,048134714	3,39E-50	4,49E-46	0,124	0,061	GMP
ZBED5	0,01434822	3,44E-50	4,56E-46	0,139	0,09	GMP
SAE1	0,090014902	3,48E-50	4,62E-46	0,267	0,169	GMP
TCTN3	-0,056982643	3,51E-50	4,65E-46	0,188	0,164	GMP
RNF20	0,014368032	3,72E-50	4,93E-46	0,151	0,097	GMP
SNX13	0,063898045	3,73E-50	4,95E-46	0,091	0,032	GMP
ERAP1	0,045926396	3,99E-50	5,29E-46	0,137	0,072	GMP
CCDC34	-0,182535346	4,00E-50	5,30E-46	0,327	0,354	GMP
IFT20	-0,028013276	4,26E-50	5,64E-46	0,31	0,27	GMP
MKNK2	0,070326933	4,46E-50	5,91E-46	0,154	0,083	GMP
ECH1	-0,016022824	5,08E-50	6,73E-46	0,736	0,691	GMP
TSPAN32	0,078620681	5,11E-50	6,76E-46	0,221	0,142	GMP
THG1L	-0,000915802	5,22E-50	6,92E-46	0,239	0,183	GMP
RPAP3	0,092061066	5,47E-50	7,25E-46	0,162	0,078	GMP
GLMN	0,10656134	5,48E-50	7,26E-46	0,122	0,035	GMP
PIGC	-0,050591048	5,54E-50	7,34E-46	0,199	0,17	GMP
LRRC8D	0,02990201	5,65E-50	7,49E-46	0,133	0,082	GMP
TOMM22	0,116652045	5,66E-50	7,49E-46	0,767	0,674	GMP
GTF3C3	0,024661383	5,76E-50	7,63E-46	0,128	0,078	GMP
ARL4C	0,110154063	5,80E-50	7,68E-46	0,069	0	GMP
RBBP8	0,097830232	5,83E-50	7,73E-46	0,18	0,097	GMP
UBE2L3	0,192276454	5,86E-50	7,77E-46	0,737	0,608	GMP
ZNF394	0,057143282	5,87E-50	7,78E-46	0,145	0,077	GMP
GMNN	0,089375218	5,88E-50	7,78E-46	0,312	0,212	GMP
PIBF1	0,046878406	5,88E-50	7,79E-46	0,091	0,036	GMP
FSCN1	-0,000745188	6,00E-50	7,95E-46	0,105	0,067	GMP
TBC1D14	0,059976275	6,29E-50	8,34E-46	0,122	0,058	GMP
ZNF254	0,029688687	6,31E-50	8,37E-46	0,1	0,049	GMP
ZNF430	0,006881514	6,33E-50	8,38E-46	0,151	0,106	GMP
CIITA	-0,092902528	6,62E-50	8,77E-46	0,139	0,138	GMP
FOSB	0,138342303	6,98E-50	9,24E-46	0,417	0,293	GMP
IFT27	-0,093880181	7,05E-50	9,34E-46	0,219	0,215	GMP
METTL8	0,063212176	7,28E-50	9,64E-46	0,133	0,067	GMP
HGS	0,061373246	7,44E-50	9,86E-46	0,166	0,098	GMP
P4HTM	0,043057707	7,50E-50	9,94E-46	0,078	0,027	GMP
CXorf21	-0,301483857	7,69E-50	1,02E-45	0,543	0,608	GMP
B4GALT1	-0,021951169	7,92E-50	1,05E-45	0,118	0,085	GMP
TRIM13	-0,042494817	7,92E-50	1,05E-45	0,163	0,136	GMP
R3HCC1	-0,074030812	7,93E-50	1,05E-45	0,204	0,18	GMP
C12orf29	0,023552028	7,97E-50	1,06E-45	0,113	0,061	GMP
HMBS	0,013474021	8,25E-50	1,09E-45	0,242	0,192	GMP
SNRPC	0,198828286	8,43E-50	1,12E-45	0,709	0,588	GMP
ZBED4	0,065202716	8,60E-50	1,14E-45	0,13	0,066	GMP
PPP1R11	-0,108018742	9,00E-50	1,19E-45	0,187	0,187	GMP
APOOL	0,061704908	9,18E-50	1,22E-45	0,103	0,038	GMP
ABHD10	0,059909888	9,37E-50	1,24E-45	0,146	0,074	GMP
DNAAF2	0,077922478	9,39E-50	1,24E-45	0,159	0,073	GMP
DCPS	-0,036300371	9,53E-50	1,26E-45	0,255	0,218	GMP
ANKRD13A	0,0907054	9,55E-50	1,27E-45	0,128	0,049	GMP
ADPRHL2	0,145413066	9,58E-50	1,27E-45	0,193	0,084	GMP
NDUFB3	0,109984512	9,67E-50	1,28E-45	0,729	0,636	GMP
PTK2B	-0,069163366	9,82E-50	1,30E-45	0,217	0,197	GMP
DDX18	0,211226126	1,01E-49	1,33E-45	0,53	0,384	GMP
CORO1C	0,015232519	1,02E-49	1,36E-45	0,203	0,144	GMP
EXOSC4	0,088725625	1,04E-49	1,38E-45	0,278	0,176	GMP
FKBP1A	0,341132229	1,05E-49	1,39E-45	0,743	0,588	GMP
SASH3	0,01401418	1,07E-49	1,42E-45	0,168	0,113	GMP
FOPNL	-0,039465231	1,11E-49	1,47E-45	0,182	0,151	GMP
OTUD5	0,002854853	1,11E-49	1,47E-45	0,13	0,09	GMP
PGGT1B	-0,00672995	1,11E-49	1,47E-45	0,123	0,083	GMP
YAF2	-0,030335998	1,11E-49	1,47E-45	0,222	0,186	GMP
TSSC4	-0,024636655	1,14E-49	1,51E-45	0,248	0,214	GMP
ETFB	0,098721536	1,17E-49	1,55E-45	0,71	0,62	GMP
OTUD4	0,024468244	1,17E-49	1,55E-45	0,148	0,093	GMP
STX18	0,03533699	1,18E-49	1,56E-45	0,159	0,096	GMP
CEBPZOS	-0,033671899	1,19E-49	1,57E-45	0,193	0,153	GMP
PSMB6	0,005392199	1,19E-49	1,58E-45	0,733	0,684	GMP
ACYP2	0,024005859	1,23E-49	1,63E-45	0,247	0,173	GMP
LYRM7	0,037157336	1,24E-49	1,65E-45	0,192	0,126	GMP
SVIP	0,152977048	1,25E-49	1,66E-45	0,393	0,259	GMP
KIAA1147	-9,79E-06	1,27E-49	1,68E-45	0,097	0,061	GMP
ATG4B	0,056923547	1,28E-49	1,70E-45	0,225	0,134	GMP
HTATIP2	-0,045747289	1,34E-49	1,77E-45	0,147	0,126	GMP
CSRP1	-0,022449678	1,38E-49	1,82E-45	0,184	0,146	GMP
DCP1A	0,013791671	1,42E-49	1,89E-45	0,147	0,087	GMP
TRIM25	-0,117721716	1,54E-49	2,04E-45	0,159	0,166	GMP
LCP2	-0,040275462	1,61E-49	2,14E-45	0,176	0,148	GMP
KPNA1	0,060113429	1,64E-49	2,18E-45	0,112	0,044	GMP
RAD1	0,004973889	1,69E-49	2,24E-45	0,184	0,127	GMP
MBNL3	0,061090237	1,79E-49	2,38E-45	0,087	0,027	GMP
NADK	0,034304093	1,82E-49	2,41E-45	0,113	0,063	GMP
BLOC1S2	-0,056477051	1,89E-49	2,50E-45	0,248	0,216	GMP
DCAF11	-0,041927917	2,06E-49	2,73E-45	0,185	0,152	GMP
ERC1	0,03527652	2,09E-49	2,77E-45	0,097	0,047	GMP
PLSCR1	-0,351806247	2,10E-49	2,78E-45	0,178	0,308	GMP
GCLC	0,061850929	2,12E-49	2,81E-45	0,113	0,053	GMP
IFI27L1	-0,115085511	2,18E-49	2,88E-45	0,222	0,241	GMP
ARMCX6	0,047145279	2,22E-49	2,94E-45	0,305	0,231	GMP
EXOC4	0,011046527	2,49E-49	3,29E-45	0,141	0,096	GMP
CFAP36	-0,044844224	2,49E-49	3,31E-45	0,225	0,198	GMP
ARID3A	-0,063502614	2,64E-49	3,50E-45	0,177	0,155	GMP
TERF2	0,047639249	2,66E-49	3,53E-45	0,1	0,044	GMP
TUBG1	0,011045355	2,83E-49	3,75E-45	0,148	0,093	GMP
AP2B1	0,030785101	2,84E-49	3,76E-45	0,186	0,121	GMP
STAT1	-0,264285533	2,89E-49	3,83E-45	0,179	0,247	GMP
RUFY3	0,055421576	2,89E-49	3,83E-45	0,118	0,056	GMP
PRKAG1	-0,122976287	2,91E-49	3,85E-45	0,195	0,203	GMP
ZADH2	0,024419223	2,95E-49	3,91E-45	0,106	0,062	GMP
NONO	-0,122335521	2,98E-49	3,94E-45	0,625	0,613	GMP
POM121C	0,048316605	3,04E-49	4,02E-45	0,122	0,064	GMP
PTPN12	0,026653405	3,07E-49	4,07E-45	0,144	0,093	GMP
C20orf27	0,09391934	3,22E-49	4,26E-45	0,761	0,669	GMP
TMEM192	0,024597827	3,25E-49	4,30E-45	0,171	0,108	GMP
QRICH1	0,001101121	3,31E-49	4,39E-45	0,13	0,081	GMP
NTPCR	-0,115446696	3,32E-49	4,39E-45	0,279	0,282	GMP
VDAC2	-0,036450138	3,34E-49	4,42E-45	0,688	0,647	GMP
LARP1B	0,037503579	3,52E-49	4,67E-45	0,125	0,064	GMP
MTERF4	0,023165066	3,57E-49	4,73E-45	0,175	0,12	GMP
ZFC3H1	-0,000744448	3,62E-49	4,79E-45	0,131	0,093	GMP
VPS72	-0,017250363	3,84E-49	5,09E-45	0,234	0,189	GMP
CPNE2	0,038607194	3,87E-49	5,13E-45	0,096	0,046	GMP
ABCC1	0,037454574	4,03E-49	5,34E-45	0,089	0,035	GMP
ZNF714	0,154649074	4,04E-49	5,36E-45	0,114	0,006	GMP
LRMP	-0,060704405	4,11E-49	5,44E-45	0,178	0,163	GMP
ZNF280D	0,066205733	4,50E-49	5,97E-45	0,167	0,09	GMP
INTS6	-0,006077802	4,53E-49	6,00E-45	0,127	0,088	GMP
NHLRC2	0,00742245	4,54E-49	6,02E-45	0,087	0,048	GMP
KIAA2026	0,050976323	4,62E-49	6,12E-45	0,129	0,067	GMP
POGLUT1	0,082304976	4,78E-49	6,33E-45	0,125	0,051	GMP
TBL2	0,097463403	4,97E-49	6,58E-45	0,121	0,036	GMP
CENPW	0,121673919	5,19E-49	6,87E-45	0,508	0,404	GMP
AP3M1	-0,002063946	5,20E-49	6,89E-45	0,112	0,071	GMP
STARD3	-0,020274054	5,28E-49	6,99E-45	0,127	0,091	GMP
MARVELD1	0,006321352	5,43E-49	7,19E-45	0,131	0,09	GMP
FOSL2	-0,149486669	5,45E-49	7,22E-45	0,289	0,306	GMP
GYPC	0,025724373	5,55E-49	7,36E-45	0,713	0,666	GMP
RBM12B	0,021191257	5,73E-49	7,59E-45	0,099	0,054	GMP
RHOQ	0,059694325	5,83E-49	7,73E-45	0,13	0,067	GMP
HSDL2	-0,046561998	6,01E-49	7,96E-45	0,14	0,119	GMP
C9orf16	-0,249376019	6,07E-49	8,04E-45	0,704	0,752	GMP
RARS2	0,072891993	6,11E-49	8,10E-45	0,123	0,05	GMP
CLUH	0,075670483	6,36E-49	8,42E-45	0,123	0,052	GMP
MSL3	0,019494695	6,38E-49	8,45E-45	0,179	0,121	GMP
EXOC1	0,03114275	6,52E-49	8,64E-45	0,157	0,098	GMP
FUBP3	0,047629564	6,59E-49	8,73E-45	0,098	0,04	GMP
DHX38	0,015066877	6,65E-49	8,81E-45	0,123	0,075	GMP
ZNF276	0,049520055	6,73E-49	8,91E-45	0,115	0,056	GMP
TMEM39B	-0,074382473	6,79E-49	8,99E-45	0,146	0,133	GMP
TCEAL3	-0,145898167	6,92E-49	9,17E-45	0,231	0,253	GMP
FAM200B	-0,128351203	7,21E-49	9,55E-45	0,241	0,253	GMP
PEX2	-0,044184142	7,47E-49	9,90E-45	0,174	0,152	GMP
KRI1	0,062854647	7,62E-49	1,01E-44	0,146	0,078	GMP
ATPAF2	0,08328618	7,78E-49	1,03E-44	0,168	0,084	GMP
PANK3	0,018033228	7,87E-49	1,04E-44	0,105	0,055	GMP
STMN3	-0,025678054	7,88E-49	1,04E-44	0,104	0,078	GMP
ARL5A	0,211529636	8,42E-49	1,12E-44	0,188	0,056	GMP
FAM104B	0,006949771	8,62E-49	1,14E-44	0,236	0,181	GMP
ATG4C	-0,028549662	8,66E-49	1,15E-44	0,143	0,113	GMP
HMGN5	-0,106058011	8,70E-49	1,15E-44	0,249	0,247	GMP
ALG13	0,095321883	8,71E-49	1,15E-44	0,205	0,111	GMP
TRIM73	0,04401615	9,07E-49	1,20E-44	0,067	0,016	GMP
RRP9	0,06943185	9,47E-49	1,25E-44	0,186	0,103	GMP
MED8	0,008521978	9,48E-49	1,26E-44	0,181	0,13	GMP
KIAA1586	0,104759184	9,52E-49	1,26E-44	0,139	0,054	GMP
PDPR	0,054839443	9,80E-49	1,30E-44	0,122	0,061	GMP
GAK	0,011350471	9,88E-49	1,31E-44	0,122	0,075	GMP
GPATCH2	0,015269321	9,92E-49	1,31E-44	0,131	0,083	GMP
ADAM15	0,087412713	1,03E-48	1,36E-44	0,137	0,061	GMP
SNAPIN	0,001297102	1,06E-48	1,40E-44	0,319	0,262	GMP
SMC2	0,141866306	1,09E-48	1,45E-44	0,385	0,282	GMP
MKL1	-0,021407026	1,15E-48	1,53E-44	0,135	0,1	GMP
RSPRY1	0,011167604	1,18E-48	1,57E-44	0,131	0,08	GMP
ACTR1A	-0,00040497	1,18E-48	1,57E-44	0,168	0,125	GMP
FBXW7	0,061262816	1,21E-48	1,60E-44	0,115	0,051	GMP
BIK	0,242516634	1,22E-48	1,61E-44	0,183	0,025	GMP
TLR2	-0,074069707	1,22E-48	1,62E-44	0,162	0,141	GMP
CCDC28B	0,066807616	1,22E-48	1,62E-44	0,262	0,181	GMP
MCM7	0,212277694	1,23E-48	1,62E-44	0,58	0,441	GMP
COIL	0,0160926	1,23E-48	1,63E-44	0,213	0,158	GMP
BIRC2	0,039741183	1,24E-48	1,65E-44	0,147	0,086	GMP
ZNF37A	0,027971192	1,27E-48	1,68E-44	0,164	0,11	GMP
SCAF4	0,054359399	1,29E-48	1,71E-44	0,138	0,075	GMP
APOBEC3C	-0,114544737	1,30E-48	1,72E-44	0,279	0,274	GMP
N4BP1	0,027678542	1,30E-48	1,73E-44	0,094	0,05	GMP
POLR1D	-0,024267271	1,32E-48	1,74E-44	0,653	0,602	GMP
YIPF2	-0,052682867	1,33E-48	1,76E-44	0,203	0,177	GMP
IQCB1	-0,026947749	1,34E-48	1,78E-44	0,141	0,103	GMP
LIG3	0,041638568	1,35E-48	1,78E-44	0,114	0,056	GMP
ATMIN	0,042908343	1,37E-48	1,82E-44	0,094	0,038	GMP
PICALM	0,015612707	1,37E-48	1,82E-44	0,152	0,104	GMP
CKS1B	-0,089025269	1,38E-48	1,82E-44	0,543	0,524	GMP
SMC3	0,109573673	1,39E-48	1,85E-44	0,518	0,423	GMP
KLHL23	-0,00866356	1,41E-48	1,86E-44	0,158	0,113	GMP
DIDO1	0,011584495	1,41E-48	1,86E-44	0,125	0,084	GMP
HBG2	-0,361420523	1,43E-48	1,89E-44	0,001	0,154	GMP
EXOC7	0,034996231	1,46E-48	1,93E-44	0,161	0,097	GMP
FBXL20	0,012903234	1,48E-48	1,96E-44	0,128	0,082	GMP
BANF1	0,059092755	1,54E-48	2,04E-44	0,739	0,681	GMP
PTDSS2	0,047756449	1,54E-48	2,04E-44	0,065	0,018	GMP
AKR1C3	-0,245130902	1,55E-48	2,05E-44	0,185	0,243	GMP
ARHGAP35	0,035227438	1,55E-48	2,06E-44	0,107	0,055	GMP
CASD1	0,043989103	1,60E-48	2,12E-44	0,09	0,041	GMP
FLYWCH2	-0,114320204	1,62E-48	2,15E-44	0,242	0,259	GMP
TOB2	0,05394653	1,63E-48	2,16E-44	0,109	0,049	GMP
POLDIP3	-0,001210125	1,63E-48	2,16E-44	0,139	0,09	GMP
THAP7	-0,045694357	1,66E-48	2,20E-44	0,209	0,178	GMP
ATP13A1	0,02566068	1,70E-48	2,26E-44	0,129	0,074	GMP
HBS1L	-0,001630603	1,73E-48	2,29E-44	0,143	0,094	GMP
TCTEX1D2	0,047246838	1,76E-48	2,33E-44	0,232	0,154	GMP
MGRN1	0,076633303	1,79E-48	2,37E-44	0,128	0,048	GMP
TBCD	0,044855534	1,82E-48	2,41E-44	0,105	0,043	GMP
ZC3H4	-0,040241797	1,89E-48	2,51E-44	0,116	0,09	GMP
FLVCR1	0,057597682	1,96E-48	2,60E-44	0,104	0,039	GMP
CHSY1	0,016051505	2,00E-48	2,65E-44	0,139	0,094	GMP
LUZP1	0,021110481	2,01E-48	2,66E-44	0,172	0,119	GMP
CAD	0,041141361	2,05E-48	2,72E-44	0,137	0,079	GMP
BAD	-0,118451628	2,07E-48	2,75E-44	0,246	0,24	GMP
NCSTN	0,030505256	2,13E-48	2,83E-44	0,17	0,113	GMP
SP1	-0,034623531	2,21E-48	2,93E-44	0,139	0,113	GMP
FARS2	0,02575122	2,27E-48	3,00E-44	0,146	0,084	GMP
TIPIN	0,587985889	2,36E-48	3,13E-44	0,395	0,125	GMP
CBX6	-0,077946383	2,57E-48	3,41E-44	0,206	0,197	GMP
CYB561A3	0,015367668	2,70E-48	3,58E-44	0,139	0,084	GMP
CEP83	0,069893687	2,76E-48	3,65E-44	0,143	0,076	GMP
DHTKD1	0,023647078	2,89E-48	3,83E-44	0,158	0,099	GMP
SLC25A19	0,03954152	2,89E-48	3,83E-44	0,22	0,157	GMP
CEP78	0,04175184	2,92E-48	3,87E-44	0,146	0,088	GMP
SH3BP1	0,01461376	2,96E-48	3,92E-44	0,12	0,068	GMP
DHX40	0,005761804	3,13E-48	4,14E-44	0,112	0,066	GMP
RAB1B	0,031009322	3,13E-48	4,15E-44	0,201	0,141	GMP
NFKB1	-0,077988408	3,17E-48	4,20E-44	0,163	0,158	GMP
SLC4A1AP	0,031370756	3,28E-48	4,34E-44	0,156	0,101	GMP
ZNF721	0,001582111	3,31E-48	4,39E-44	0,119	0,079	GMP
CD109	0,045886297	3,34E-48	4,42E-44	0,091	0,034	GMP
ABHD2	0,070199318	3,36E-48	4,45E-44	0,161	0,093	GMP
SIRPA	-0,007111997	3,40E-48	4,50E-44	0,107	0,072	GMP
ARMC8	0,053322591	3,50E-48	4,64E-44	0,169	0,102	GMP
USP11	0,000679149	3,64E-48	4,82E-44	0,186	0,136	GMP
CNOT3	0,005518452	3,68E-48	4,87E-44	0,124	0,078	GMP
CHP1	0,028200871	3,71E-48	4,91E-44	0,221	0,166	GMP
NABP2	-0,041264577	3,77E-48	5,00E-44	0,191	0,161	GMP
FN3KRP	-0,013602598	3,81E-48	5,05E-44	0,219	0,167	GMP
LANCL1	0,014558294	3,84E-48	5,08E-44	0,111	0,068	GMP
PCSK7	0,048783265	3,99E-48	5,29E-44	0,185	0,117	GMP
RBMX	-0,149272649	4,00E-48	5,30E-44	0,596	0,601	GMP
ILVBL	0,01494581	4,08E-48	5,41E-44	0,192	0,14	GMP
ISYNA1	0,156381564	4,14E-48	5,48E-44	0,25	0,117	GMP
AGPAT1	-0,043684569	4,35E-48	5,76E-44	0,15	0,129	GMP
NXT2	-0,096996774	4,46E-48	5,91E-44	0,189	0,183	GMP
RGCC	0,169216918	4,54E-48	6,01E-44	0,138	0,047	GMP
DNPH1	0,162938445	4,56E-48	6,04E-44	0,673	0,563	GMP
CPT2	0,013838287	4,59E-48	6,08E-44	0,114	0,069	GMP
BSPRY	0,039236067	4,72E-48	6,25E-44	0,073	0,028	GMP
CCDC71L	0,032448195	4,74E-48	6,28E-44	0,065	0,024	GMP
AAMDC	-0,13547075	5,06E-48	6,70E-44	0,247	0,264	GMP
FOXJ3	0,072653477	5,08E-48	6,73E-44	0,119	0,049	GMP
TRIP6	-0,046411865	5,12E-48	6,78E-44	0,212	0,183	GMP
ZNF92	0,04561255	5,25E-48	6,95E-44	0,09	0,035	GMP
TMEM206	0,024398173	5,34E-48	7,07E-44	0,152	0,093	GMP
SLAIN2	0,043884459	5,34E-48	7,08E-44	0,092	0,038	GMP
ZNF618	-0,033916173	5,39E-48	7,14E-44	0,121	0,093	GMP
DHX33	0,11124417	5,83E-48	7,72E-44	0,16	0,071	GMP
METTL1	0,072373212	5,94E-48	7,87E-44	0,15	0,071	GMP
AMPD2	-0,046063575	6,11E-48	8,09E-44	0,139	0,117	GMP
PCNT	0,042649055	6,36E-48	8,43E-44	0,126	0,067	GMP
STRN3	0,002395085	6,59E-48	8,72E-44	0,085	0,051	GMP
FBXO4	0,024471134	6,67E-48	8,83E-44	0,192	0,128	GMP
ELOVL5	-0,117924728	6,87E-48	9,10E-44	0,227	0,235	GMP
SSBP3	-0,032709319	7,16E-48	9,49E-44	0,141	0,112	GMP
DDX28	0,096879581	7,20E-48	9,54E-44	0,163	0,074	GMP
PPFIA1	0,046656274	7,27E-48	9,64E-44	0,089	0,038	GMP
DPP3	0,04611186	7,75E-48	1,03E-43	0,17	0,102	GMP
EFR3A	0,055024884	7,99E-48	1,06E-43	0,128	0,076	GMP
SMG7	0,034954248	8,03E-48	1,06E-43	0,158	0,096	GMP
FAM117A	-0,036823724	8,07E-48	1,07E-43	0,166	0,143	GMP
SLCO3A1	-0,05448662	8,27E-48	1,10E-43	0,111	0,096	GMP
DDA1	-0,048718217	8,46E-48	1,12E-43	0,178	0,149	GMP
MRPS18B	-0,096154586	8,47E-48	1,12E-43	0,393	0,387	GMP
RAB22A	0,052130443	8,79E-48	1,17E-43	0,091	0,036	GMP
VAMP7	-0,051605136	9,33E-48	1,24E-43	0,12	0,103	GMP
SLC35B4	0,057833751	9,49E-48	1,26E-43	0,138	0,07	GMP
PHACTR1	0,016582214	1,01E-47	1,33E-43	0,246	0,193	GMP
PPM1B	0,000593854	1,03E-47	1,36E-43	0,17	0,12	GMP
NUDT15	0,090690043	1,03E-47	1,37E-43	0,129	0,049	GMP
ARRDC4	-0,014865995	1,06E-47	1,40E-43	0,069	0,044	GMP
CCDC107	0,042616722	1,10E-47	1,46E-43	0,163	0,101	GMP
RNASEH2C	0,2566554	1,14E-47	1,51E-43	0,752	0,617	GMP
PPIL1	0,037515735	1,14E-47	1,52E-43	0,161	0,096	GMP
UBE2D3	-0,012230575	1,15E-47	1,52E-43	0,677	0,631	GMP
GNA12	0,057072237	1,19E-47	1,57E-43	0,085	0,029	GMP
RHOT2	-0,015710074	1,20E-47	1,59E-43	0,192	0,15	GMP
PRRG4	-0,05575774	1,21E-47	1,60E-43	0,138	0,127	GMP
UHRF1BP1L	0,07061032	1,21E-47	1,61E-43	0,104	0,042	GMP
TMEM59	0,221854035	1,26E-47	1,67E-43	0,783	0,657	GMP
NKIRAS2	-0,089125	1,33E-47	1,76E-43	0,159	0,145	GMP
C1orf174	-0,026244431	1,35E-47	1,78E-43	0,189	0,156	GMP
C16orf58	0,053413875	1,36E-47	1,80E-43	0,136	0,073	GMP
RRP12	0,07609022	1,40E-47	1,85E-43	0,113	0,045	GMP
FUOM	0,036883341	1,46E-47	1,93E-43	0,305	0,236	GMP
DEXI	0,040477368	1,47E-47	1,94E-43	0,059	0,016	GMP
PPP3CB	0,060955713	1,47E-47	1,94E-43	0,104	0,046	GMP
THOC7	0,079418596	1,52E-47	2,02E-43	0,662	0,578	GMP
LSM3	0,057690946	1,54E-47	2,04E-43	0,787	0,735	GMP
TUBGCP3	0,020810864	1,55E-47	2,05E-43	0,128	0,079	GMP
COMMD5	-0,033589623	1,55E-47	2,06E-43	0,169	0,132	GMP
DYNC1LI2	0,05454218	1,59E-47	2,11E-43	0,122	0,061	GMP
NAA35	0,06303812	1,61E-47	2,14E-43	0,107	0,044	GMP
NHP2	0,14479756	1,64E-47	2,17E-43	0,787	0,683	GMP
OXCT1	0,016657119	1,67E-47	2,21E-43	0,165	0,117	GMP
ERG	0,059799772	1,77E-47	2,35E-43	0,125	0,061	GMP
CD44	-0,079056619	1,97E-47	2,61E-43	0,673	0,654	GMP
FMNL1	-0,026822271	2,00E-47	2,65E-43	0,141	0,112	GMP
GK5	0,061827734	2,02E-47	2,68E-43	0,088	0,026	GMP
ZMYND11	0,03376267	2,03E-47	2,70E-43	0,112	0,063	GMP
RRAGC	0,076943059	2,04E-47	2,70E-43	0,18	0,1	GMP
CBR4	-0,054388519	2,12E-47	2,80E-43	0,145	0,117	GMP
RASGEF1B	0,118517204	2,14E-47	2,83E-43	0,101	0,017	GMP
TTF1	0,045882035	2,16E-47	2,86E-43	0,221	0,151	GMP
PIK3C3	0,021869388	2,16E-47	2,86E-43	0,129	0,079	GMP
CD63	0,610902245	2,19E-47	2,90E-43	0,906	0,722	GMP
DENND6B	-0,201945902	2,27E-47	3,00E-43	0,177	0,226	GMP
SIKE1	0,067309967	2,28E-47	3,02E-43	0,173	0,099	GMP
PCGF5	0,008366156	2,33E-47	3,09E-43	0,148	0,095	GMP
MYO9A	0,051039578	2,38E-47	3,15E-43	0,117	0,061	GMP
TMX3	0,0790581	2,42E-47	3,21E-43	0,155	0,079	GMP
DIP2B	0,00422774	2,46E-47	3,25E-43	0,093	0,055	GMP
WIPF2	-0,017923821	2,48E-47	3,29E-43	0,134	0,099	GMP
NAGA	0,054304733	2,59E-47	3,43E-43	0,23	0,16	GMP
CSNK1G3	0,035854855	2,64E-47	3,50E-43	0,095	0,049	GMP
ARHGAP18	-0,025336655	2,64E-47	3,50E-43	0,111	0,082	GMP
COQ9	0,033745667	2,66E-47	3,53E-43	0,19	0,131	GMP
C5orf15	-0,018366143	2,74E-47	3,63E-43	0,162	0,118	GMP
COX8A	-0,002071003	2,75E-47	3,65E-43	0,914	0,899	GMP
HNRNPUL2	0,058043625	2,75E-47	3,65E-43	0,205	0,132	GMP
CHD8	-0,006902786	2,78E-47	3,69E-43	0,172	0,137	GMP
PRKAG2	0,004618477	2,89E-47	3,83E-43	0,109	0,073	GMP
EIF4ENIF1	0,023030468	2,97E-47	3,94E-43	0,089	0,044	GMP
NCBP1	0,039413954	2,98E-47	3,95E-43	0,122	0,069	GMP
ARL6IP1	0,2618455	3,09E-47	4,10E-43	0,541	0,376	GMP
CENPK	0,052826674	3,18E-47	4,21E-43	0,252	0,175	GMP
WBP4	-0,015368628	3,19E-47	4,22E-43	0,194	0,156	GMP
MTA2	0,059160661	3,33E-47	4,41E-43	0,081	0,024	GMP
MBD5	-0,032622765	3,36E-47	4,46E-43	0,104	0,08	GMP
FOS	-0,589769927	3,43E-47	4,54E-43	0,824	0,907	GMP
CAP1	0,130877123	3,58E-47	4,74E-43	0,672	0,582	GMP
KIAA1109	0,076692701	3,67E-47	4,86E-43	0,103	0,039	GMP
RUNX2	0,076521787	3,77E-47	5,00E-43	0,226	0,142	GMP
TMEM121	0,048740149	3,80E-47	5,04E-43	0,049	0,008	GMP
SLC44A1	0,157863319	3,81E-47	5,05E-43	0,178	0,082	GMP
ELOVL1	-0,04521385	3,89E-47	5,15E-43	0,17	0,152	GMP
GNA13	0,043011033	4,05E-47	5,36E-43	0,136	0,079	GMP
GGA1	0,02522889	4,13E-47	5,47E-43	0,139	0,085	GMP
SLF1	-0,018145995	4,21E-47	5,58E-43	0,162	0,122	GMP
CAST	0,041642868	4,28E-47	5,67E-43	0,141	0,088	GMP
SH3BGRL	-0,230544436	4,38E-47	5,80E-43	0,654	0,693	GMP
EIF2B3	0,067289808	4,38E-47	5,80E-43	0,191	0,115	GMP
NPLOC4	0,006608677	4,43E-47	5,87E-43	0,115	0,075	GMP
NRGN	0,055573118	4,43E-47	5,87E-43	0,123	0,059	GMP
GINS2	0,064538598	4,49E-47	5,95E-43	0,355	0,259	GMP
ANXA1	0,293634332	4,51E-47	5,97E-43	0,803	0,727	GMP
HRH2	-0,316641314	4,61E-47	6,11E-43	0,169	0,279	GMP
Mar-01	0,010746602	4,71E-47	6,24E-43	0,123	0,092	GMP
DPYSL2	-0,003536524	4,90E-47	6,49E-43	0,182	0,138	GMP
RNF40	-0,008383374	4,91E-47	6,50E-43	0,123	0,086	GMP
ALAS1	-0,005400629	4,94E-47	6,55E-43	0,144	0,096	GMP
SPAST	0,075437937	5,13E-47	6,80E-43	0,081	0,02	GMP
DGAT1	0,036066892	5,34E-47	7,07E-43	0,087	0,04	GMP
KPNA6	0,004130576	5,38E-47	7,12E-43	0,159	0,111	GMP
RUFY2	0,058796543	5,39E-47	7,15E-43	0,078	0,02	GMP
CSNK2A2	0,017954634	5,40E-47	7,15E-43	0,126	0,082	GMP
TAF3	0,060575922	5,47E-47	7,24E-43	0,145	0,076	GMP
RAB11FIP2	0,04995681	5,62E-47	7,44E-43	0,097	0,042	GMP
NAPG	0,063700812	5,63E-47	7,46E-43	0,137	0,073	GMP
SOD2	0,19178519	5,90E-47	7,82E-43	0,188	0,061	GMP
TMEM14A	-0,142427951	5,97E-47	7,91E-43	0,174	0,205	GMP
TUBA1A	0,321095025	6,09E-47	8,07E-43	0,561	0,375	GMP
GALNT2	0,013621047	6,13E-47	8,12E-43	0,136	0,088	GMP
STOML2	0,049656413	6,15E-47	8,14E-43	0,668	0,599	GMP
SEC16A	0,002784978	6,48E-47	8,59E-43	0,115	0,076	GMP
GDI2	0,062230658	6,53E-47	8,65E-43	0,738	0,677	GMP
OTUD6B-AS1	-0,005882419	6,54E-47	8,66E-43	0,253	0,206	GMP
PSMB10	-0,007290177	6,63E-47	8,78E-43	0,225	0,169	GMP
NBAS	-0,000210189	6,82E-47	9,04E-43	0,109	0,068	GMP
HTT	0,015691024	6,97E-47	9,24E-43	0,112	0,07	GMP
PSTPIP2	0,023343333	7,00E-47	9,27E-43	0,143	0,092	GMP
C12orf43	0,015156425	7,02E-47	9,30E-43	0,133	0,082	GMP
PIGS	0,000576684	7,02E-47	9,30E-43	0,161	0,116	GMP
IFNAR2	0,047825386	7,20E-47	9,54E-43	0,146	0,086	GMP
USP39	0,085482025	7,20E-47	9,55E-43	0,185	0,103	GMP
PSPH	0,042323722	7,21E-47	9,56E-43	0,113	0,055	GMP
PTRH2	0,087962227	7,22E-47	9,57E-43	0,163	0,088	GMP
GADD45A	0,028873013	7,45E-47	9,87E-43	0,106	0,061	GMP
HSPA13	0,05789167	7,95E-47	1,05E-42	0,104	0,04	GMP
LAMTOR3	-0,006127524	8,14E-47	1,08E-42	0,153	0,118	GMP
SNUPN	0,057925287	8,94E-47	1,18E-42	0,217	0,152	GMP
CEP192	0,063419561	9,02E-47	1,20E-42	0,101	0,044	GMP
OTUD6B	0,074098657	9,49E-47	1,26E-42	0,071	0,012	GMP
FLAD1	0,051879335	9,52E-47	1,26E-42	0,197	0,133	GMP
NGDN	0,037725548	9,53E-47	1,26E-42	0,253	0,177	GMP
KDM3B	-0,01974126	9,75E-47	1,29E-42	0,128	0,093	GMP
CLSTN1	0,015143993	1,00E-46	1,32E-42	0,137	0,09	GMP
LATS1	0,047572844	1,01E-46	1,33E-42	0,086	0,032	GMP
CUTA	0,17444558	1,03E-46	1,36E-42	0,859	0,77	GMP
CNBP	0,1842645	1,03E-46	1,37E-42	0,753	0,671	GMP
BCL7A	0,073457819	1,06E-46	1,40E-42	0,142	0,068	GMP
CCZ1	0,054374201	1,06E-46	1,41E-42	0,166	0,095	GMP
TMEM50B	-0,008285423	1,12E-46	1,48E-42	0,186	0,148	GMP
USP5	0,070615189	1,12E-46	1,48E-42	0,158	0,078	GMP
DCTN5	0,048314406	1,13E-46	1,50E-42	0,159	0,101	GMP
CHTF8	-0,012146843	1,16E-46	1,54E-42	0,19	0,163	GMP
ARMCX3	0,028752613	1,16E-46	1,54E-42	0,176	0,116	GMP
RMI2	-0,004891563	1,16E-46	1,54E-42	0,127	0,096	GMP
LAPTM5	-0,059695442	1,17E-46	1,54E-42	0,59	0,567	GMP
RBM3	0,098132321	1,17E-46	1,55E-42	0,848	0,838	GMP
NMNAT3	-0,097284462	1,18E-46	1,57E-42	0,143	0,148	GMP
RIOK2	0,049828713	1,21E-46	1,60E-42	0,144	0,073	GMP
ATF2	0,030451903	1,22E-46	1,62E-42	0,115	0,066	GMP
PHF23	-0,038019357	1,27E-46	1,69E-42	0,164	0,136	GMP
RPS3A	-0,082572143	1,29E-46	1,71E-42	1	0,999	GMP
DDX41	0,061701757	1,29E-46	1,71E-42	0,219	0,132	GMP
RPA3	0,199908658	1,29E-46	1,71E-42	0,73	0,611	GMP
MVB12A	0,054863678	1,31E-46	1,74E-42	0,229	0,15	GMP
FAM104A	-0,07295584	1,33E-46	1,76E-42	0,148	0,138	GMP
NUMB	0,008767367	1,34E-46	1,78E-42	0,148	0,11	GMP
MIR181A1HG	0,069889583	1,35E-46	1,79E-42	0,187	0,111	GMP
MXD1	0,098819955	1,35E-46	1,79E-42	0,138	0,065	GMP
IFNAR1	0,026038956	1,36E-46	1,80E-42	0,157	0,102	GMP
TOE1	0,083599632	1,38E-46	1,83E-42	0,145	0,065	GMP
FASN	0,080811928	1,40E-46	1,85E-42	0,091	0,029	GMP
TAP1	-0,080241925	1,40E-46	1,86E-42	0,157	0,145	GMP
FGFR1OP	0,023108197	1,48E-46	1,96E-42	0,127	0,075	GMP
ATG13	-0,05283564	1,50E-46	1,99E-42	0,124	0,11	GMP
MTMR4	0,066709827	1,50E-46	1,99E-42	0,095	0,032	GMP
RFT1	0,053331521	1,53E-46	2,02E-42	0,155	0,081	GMP
TMEM218	0,025681626	1,54E-46	2,05E-42	0,234	0,176	GMP
WDR75	0,054175157	1,56E-46	2,06E-42	0,14	0,072	GMP
C7orf26	0,029708063	1,59E-46	2,11E-42	0,083	0,039	GMP
ZBTB8OS	0,036435141	1,64E-46	2,18E-42	0,282	0,218	GMP
CDK5RAP1	0,043139469	1,71E-46	2,27E-42	0,129	0,067	GMP
LTBP4	0,058983908	1,78E-46	2,36E-42	0,053	0,004	GMP
RBM47	-0,057727401	1,84E-46	2,44E-42	0,171	0,144	GMP
FAM210B	0,009349602	1,88E-46	2,49E-42	0,095	0,057	GMP
C16orf91	0,074810234	1,88E-46	2,49E-42	0,208	0,131	GMP
EIF2B2	-0,026366057	1,89E-46	2,51E-42	0,18	0,149	GMP
EHMT2	0,004819046	1,94E-46	2,56E-42	0,171	0,129	GMP
RANGRF	0,025034119	1,94E-46	2,57E-42	0,282	0,22	GMP
FAM126B	0,028010998	1,94E-46	2,57E-42	0,113	0,065	GMP
TMEM101	0,011733065	1,95E-46	2,58E-42	0,287	0,231	GMP
PPP1R15B	0,049751031	1,98E-46	2,62E-42	0,115	0,057	GMP
SLC1A4	0,065954616	2,05E-46	2,72E-42	0,127	0,059	GMP
ARHGAP1	-0,010744533	2,07E-46	2,74E-42	0,173	0,134	GMP
ZBTB10	0,021256664	2,08E-46	2,76E-42	0,097	0,053	GMP
MEX3C	0,052407731	2,13E-46	2,82E-42	0,101	0,044	GMP
NDUFA13	0,743771528	2,13E-46	2,82E-42	0,672	0,431	GMP
IKBKB	-0,000118174	2,20E-46	2,92E-42	0,142	0,101	GMP
KLHDC4	0,07094619	2,33E-46	3,09E-42	0,12	0,048	GMP
PCYT2	0,044733022	2,34E-46	3,10E-42	0,081	0,029	GMP
PISD	-0,018290533	2,37E-46	3,13E-42	0,113	0,086	GMP
ACSF3	-0,026273716	2,37E-46	3,14E-42	0,162	0,128	GMP
CCDC88C	0,126414148	2,41E-46	3,19E-42	0,144	0,05	GMP
LIPA	0,0291823	2,45E-46	3,25E-42	0,18	0,124	GMP
CREBBP	-0,004954216	2,48E-46	3,28E-42	0,146	0,11	GMP
GPSM2	-0,00895796	2,56E-46	3,39E-42	0,129	0,094	GMP
LST1	0,288735533	2,61E-46	3,46E-42	0,624	0,481	GMP
RRAGD	0,032571817	2,69E-46	3,56E-42	0,156	0,11	GMP
PIM1	-0,020647632	2,71E-46	3,59E-42	0,118	0,092	GMP
RPL39L	-0,026023996	2,81E-46	3,72E-42	0,345	0,314	GMP
MOCS2	-0,040422182	2,85E-46	3,78E-42	0,173	0,153	GMP
ANKRD16	0,046728053	2,89E-46	3,83E-42	0,055	0,009	GMP
D2HGDH	0,067195158	2,91E-46	3,85E-42	0,105	0,045	GMP
NUP205	0,044491473	2,93E-46	3,88E-42	0,148	0,087	GMP
THRA	0,026233189	3,01E-46	3,99E-42	0,077	0,036	GMP
SAP30BP	0,002858912	3,14E-46	4,16E-42	0,202	0,15	GMP
CDC14A	0,017178976	3,15E-46	4,17E-42	0,067	0,031	GMP
CCDC130	-0,017808891	3,27E-46	4,33E-42	0,105	0,072	GMP
MTPAP	0,04231512	3,30E-46	4,37E-42	0,117	0,059	GMP
ARL17A	0,013761992	3,34E-46	4,42E-42	0,084	0,042	GMP
PDPK1	0,021867022	3,37E-46	4,47E-42	0,111	0,062	GMP
POLR1A	0,026539652	3,38E-46	4,48E-42	0,085	0,04	GMP
NDUFB7	0,01330579	3,39E-46	4,49E-42	0,776	0,728	GMP
USP36	0,091964846	3,45E-46	4,57E-42	0,116	0,042	GMP
OXSR1	0,041297672	3,47E-46	4,60E-42	0,094	0,042	GMP
NBEAL2	0,042133192	3,48E-46	4,61E-42	0,052	0,009	GMP
LGALS3BP	0,10655329	3,50E-46	4,63E-42	0,083	0,006	GMP
FANCI	0,100661028	3,54E-46	4,69E-42	0,186	0,095	GMP
WDR26	0,047157915	3,76E-46	4,99E-42	0,121	0,061	GMP
UQCRC2	0,138638554	3,93E-46	5,20E-42	0,635	0,529	GMP
ZXDC	0,018104504	4,02E-46	5,33E-42	0,071	0,033	GMP
GCAT	0,06820062	4,16E-46	5,51E-42	0,215	0,131	GMP
CLNS1A	0,066702361	4,17E-46	5,52E-42	0,739	0,677	GMP
CNP	-0,009260732	4,22E-46	5,59E-42	0,14	0,102	GMP
IFT74	0,010410419	4,24E-46	5,61E-42	0,147	0,103	GMP
DLAT	0,031444369	4,36E-46	5,78E-42	0,107	0,056	GMP
SURF2	0,04324082	4,43E-46	5,86E-42	0,196	0,132	GMP
RABEPK	0,01911887	4,43E-46	5,87E-42	0,189	0,129	GMP
AVL9	0,015458962	4,44E-46	5,88E-42	0,111	0,064	GMP
HARS	-0,026683385	4,48E-46	5,94E-42	0,214	0,178	GMP
SRP9	0,150475384	4,70E-46	6,23E-42	0,724	0,654	GMP
AZIN1	0,032606566	4,80E-46	6,36E-42	0,18	0,123	GMP
TTYH3	0,017347391	4,96E-46	6,57E-42	0,098	0,053	GMP
METTL17	0,021061708	5,09E-46	6,74E-42	0,172	0,117	GMP
PREB	0,065786545	5,17E-46	6,85E-42	0,128	0,061	GMP
DAGLB	0,036648221	5,72E-46	7,58E-42	0,139	0,084	GMP
MPI	0,078504061	5,76E-46	7,63E-42	0,182	0,096	GMP
CD79B	0,045679326	5,77E-46	7,64E-42	0,296	0,229	GMP
RAE1	0,013935802	5,81E-46	7,70E-42	0,163	0,108	GMP
TMEM80	-0,206556325	5,83E-46	7,72E-42	0,126	0,187	GMP
NDUFV1	0,087505117	5,86E-46	7,76E-42	0,613	0,518	GMP
TP53TG1	-0,095549982	5,92E-46	7,84E-42	0,241	0,238	GMP
SIVA1	0,134985491	5,96E-46	7,90E-42	0,762	0,654	GMP
ACYP1	-0,05595441	6,09E-46	8,07E-42	0,226	0,208	GMP
GTF2H2	0,003021164	6,13E-46	8,12E-42	0,131	0,084	GMP
DPAGT1	0,087141947	6,61E-46	8,75E-42	0,149	0,068	GMP
MAP3K7	0,040151252	6,68E-46	8,85E-42	0,165	0,107	GMP
MTFR1L	-0,014720869	6,69E-46	8,86E-42	0,161	0,122	GMP
ISOC1	0,014607848	7,29E-46	9,65E-42	0,144	0,096	GMP
PI4KB	-0,031666361	7,39E-46	9,79E-42	0,121	0,097	GMP
FAM122B	0,022249239	7,44E-46	9,86E-42	0,139	0,084	GMP
BICD1	0,056817986	7,70E-46	1,02E-41	0,081	0,028	GMP
RNF141	0,038854142	7,99E-46	1,06E-41	0,138	0,08	GMP
CRYZL1	-0,010966406	8,03E-46	1,06E-41	0,183	0,135	GMP
WDR48	-0,038635176	8,12E-46	1,08E-41	0,107	0,086	GMP
ERICH1	-0,042548408	8,20E-46	1,09E-41	0,243	0,212	GMP
ATP2B4	0,040799718	8,36E-46	1,11E-41	0,155	0,102	GMP
MCM3AP	-0,020575028	8,41E-46	1,11E-41	0,118	0,09	GMP
HACL1	-0,002078265	8,67E-46	1,15E-41	0,155	0,108	GMP
LIAS	-0,003274043	8,89E-46	1,18E-41	0,129	0,093	GMP
RAB8B	0,005880733	8,92E-46	1,18E-41	0,099	0,061	GMP
MYLIP	-0,042556669	8,98E-46	1,19E-41	0,131	0,114	GMP
TSC22D1	-0,162297812	9,38E-46	1,24E-41	0,269	0,302	GMP
CORO1B	-0,110816595	9,48E-46	1,26E-41	0,218	0,224	GMP
CEP135	-0,011553036	1,00E-45	1,33E-41	0,131	0,094	GMP
PTTG1	0,006167617	1,00E-45	1,33E-41	0,526	0,452	GMP
DHX32	0,019852292	1,04E-45	1,38E-41	0,086	0,046	GMP
BECN1	-0,018226987	1,06E-45	1,40E-41	0,19	0,158	GMP
TES	0,018471003	1,09E-45	1,45E-41	0,173	0,122	GMP
AGTPBP1	0,00583281	1,11E-45	1,47E-41	0,145	0,108	GMP
GLTP	0,016215368	1,12E-45	1,49E-41	0,126	0,084	GMP
AIG1	0,003636732	1,12E-45	1,49E-41	0,179	0,137	GMP
PITRM1	0,037095589	1,17E-45	1,55E-41	0,105	0,051	GMP
OGFRL1	0,053018956	1,19E-45	1,58E-41	0,11	0,055	GMP
ZNF12	0,043677767	1,22E-45	1,61E-41	0,094	0,043	GMP
MRPL57	-0,012989071	1,24E-45	1,64E-41	0,847	0,807	GMP
USP3	0,01776375	1,24E-45	1,65E-41	0,168	0,125	GMP
TBCA	-0,079457121	1,27E-45	1,68E-41	0,853	0,847	GMP
ARL5B	0,063946112	1,30E-45	1,73E-41	0,097	0,034	GMP
PHF7	0,002328824	1,33E-45	1,76E-41	0,089	0,048	GMP
CCDC28A	-0,125104918	1,35E-45	1,79E-41	0,205	0,218	GMP
NR2C1	0,051752863	1,36E-45	1,80E-41	0,107	0,045	GMP
AK4	-0,093559428	1,37E-45	1,82E-41	0,182	0,185	GMP
GATB	0,03794441	1,41E-45	1,86E-41	0,138	0,075	GMP
DYM	-0,058275658	1,47E-45	1,95E-41	0,151	0,137	GMP
RNF8	-0,055660392	1,48E-45	1,97E-41	0,157	0,141	GMP
ANAPC10	0,027715989	1,55E-45	2,05E-41	0,179	0,124	GMP
NF2	0,036345482	1,55E-45	2,06E-41	0,098	0,046	GMP
C4orf3	0,159041231	1,57E-45	2,08E-41	0,782	0,683	GMP
SLF2	0,02254097	1,59E-45	2,11E-41	0,125	0,075	GMP
PLIN2	-0,187250823	1,59E-45	2,11E-41	0,179	0,222	GMP
PER2	0,078499675	1,61E-45	2,13E-41	0,089	0,027	GMP
CLASP2	0,076385812	1,62E-45	2,15E-41	0,128	0,055	GMP
ZNF738	0,073172804	1,65E-45	2,18E-41	0,118	0,047	GMP
POLR1B	0,02092453	1,65E-45	2,19E-41	0,089	0,045	GMP
HLA-F	-0,191262362	1,65E-45	2,19E-41	0,171	0,211	GMP
NECAP2	-0,028786651	1,66E-45	2,20E-41	0,179	0,149	GMP
CTNNA1	-0,128182832	1,71E-45	2,27E-41	0,162	0,181	GMP
CEP41	0,022213131	1,79E-45	2,37E-41	0,164	0,108	GMP
AHR	0,150235005	1,81E-45	2,39E-41	0,163	0,067	GMP
UBR1	0,029275646	1,81E-45	2,39E-41	0,081	0,035	GMP
CDC73	0,031114263	1,87E-45	2,47E-41	0,166	0,109	GMP
KIF9	0,04008053	1,95E-45	2,59E-41	0,22	0,148	GMP
COASY	-0,019347461	2,00E-45	2,66E-41	0,223	0,183	GMP
PLEK	-0,11499397	2,01E-45	2,66E-41	0,593	0,589	GMP
PMS1	0,02435297	2,04E-45	2,70E-41	0,162	0,102	GMP
SPTY2D1	0,063430705	2,05E-45	2,72E-41	0,11	0,05	GMP
MARCKS	0,068699328	2,23E-45	2,95E-41	0,078	0,033	GMP
PHC3	0,05961136	2,27E-45	3,00E-41	0,108	0,051	GMP
POLA2	-0,000395413	2,27E-45	3,01E-41	0,138	0,093	GMP
CARHSP1	0,127241292	2,31E-45	3,06E-41	0,408	0,294	GMP
WDR4	0,099116227	2,36E-45	3,12E-41	0,13	0,039	GMP
CCDC66	-0,011645563	2,37E-45	3,13E-41	0,193	0,154	GMP
PITPNA-AS1	-0,030957202	2,40E-45	3,18E-41	0,163	0,125	GMP
CLUAP1	0,034607325	2,43E-45	3,22E-41	0,119	0,064	GMP
CCDC18	0,020495886	2,43E-45	3,22E-41	0,167	0,114	GMP
CYB561D2	-0,01548689	2,45E-45	3,25E-41	0,212	0,177	GMP
RNF4	0,034956801	2,51E-45	3,33E-41	0,122	0,066	GMP
MAML3	0,059653063	2,63E-45	3,48E-41	0,104	0,046	GMP
MIDN	0,066083325	2,63E-45	3,49E-41	0,188	0,115	GMP
LRRC61	0,041157717	2,66E-45	3,52E-41	0,092	0,038	GMP
RLIM	0,071576262	2,68E-45	3,55E-41	0,131	0,064	GMP
MRPS18A	-0,062357555	2,68E-45	3,55E-41	0,205	0,191	GMP
TSPAN33	0,010726256	2,80E-45	3,71E-41	0,081	0,044	GMP
AMFR	0,040866509	2,83E-45	3,75E-41	0,082	0,032	GMP
CCDC22	0,008696982	2,96E-45	3,93E-41	0,134	0,087	GMP
PKM	0,316771532	2,97E-45	3,93E-41	0,858	0,767	GMP
SLC26A2	0,03866361	2,98E-45	3,95E-41	0,132	0,081	GMP
NRDE2	0,002022043	3,09E-45	4,09E-41	0,14	0,092	GMP
TMEM131	0,005366273	3,10E-45	4,10E-41	0,139	0,103	GMP
ATR	0,07738608	3,13E-45	4,14E-41	0,106	0,04	GMP
C19orf25	-0,071807874	3,13E-45	4,15E-41	0,14	0,128	GMP
TTBK2	0,013719549	3,19E-45	4,22E-41	0,102	0,06	GMP
GTF2E2	0,039287576	3,44E-45	4,55E-41	0,108	0,056	GMP
GNPNAT1	0,038345482	3,56E-45	4,72E-41	0,121	0,063	GMP
TACC3	-0,006838033	3,59E-45	4,76E-41	0,255	0,211	GMP
LIX1L	-0,023677802	3,64E-45	4,83E-41	0,115	0,086	GMP
SYNRG	0,023424649	3,66E-45	4,85E-41	0,135	0,084	GMP
CBX1	0,022473602	3,72E-45	4,93E-41	0,232	0,174	GMP
NAA16	0,036713752	3,78E-45	5,01E-41	0,125	0,071	GMP
ABHD15	0,068407358	3,91E-45	5,18E-41	0,099	0,034	GMP
VPS37A	0,003330583	3,94E-45	5,22E-41	0,11	0,074	GMP
MLX	-0,050660075	3,97E-45	5,26E-41	0,162	0,142	GMP
TRIM5	0,003823798	3,99E-45	5,29E-41	0,1	0,062	GMP
TMEM134	0,048511008	4,02E-45	5,33E-41	0,185	0,118	GMP
GTPBP8	0,061885345	4,08E-45	5,41E-41	0,193	0,123	GMP
CHFR	0,007865876	4,17E-45	5,52E-41	0,084	0,042	GMP
USP25	0,02138988	4,20E-45	5,56E-41	0,098	0,057	GMP
TIMM13	0,050793825	4,30E-45	5,70E-41	0,861	0,816	GMP
ARL3	0,027232456	4,31E-45	5,71E-41	0,226	0,167	GMP
TSPO	0,518572425	4,44E-45	5,88E-41	0,958	0,877	GMP
UNC13D	-0,00700659	4,54E-45	6,01E-41	0,136	0,096	GMP
JAK2	0,084197232	4,69E-45	6,21E-41	0,1	0,033	GMP
FAM215B	-0,083587621	4,70E-45	6,23E-41	0,189	0,177	GMP
PDE3B	0,056973317	4,86E-45	6,44E-41	0,09	0,034	GMP
LAMTOR1	-0,091157333	4,87E-45	6,46E-41	0,755	0,741	GMP
RHNO1	-0,081766298	4,88E-45	6,47E-41	0,173	0,166	GMP
AP2M1	-0,002216751	4,89E-45	6,48E-41	0,645	0,608	GMP
MED1	0,030507118	5,33E-45	7,06E-41	0,139	0,084	GMP
RPS12	-0,271857448	5,36E-45	7,10E-41	1	1	GMP
ANAPC13	0,001851314	5,69E-45	7,54E-41	0,262	0,214	GMP
IL3RA	0,092487613	5,82E-45	7,72E-41	0,164	0,075	GMP
TMEM161B	0,061746658	5,86E-45	7,76E-41	0,086	0,026	GMP
TRIM11	0,023459826	5,99E-45	7,94E-41	0,072	0,032	GMP
TOMM5	0,030532265	6,02E-45	7,98E-41	0,253	0,183	GMP
HGH1	0,037970428	6,16E-45	8,16E-41	0,061	0,017	GMP
FUNDC1	0,057722362	6,21E-45	8,23E-41	0,24	0,157	GMP
MAP4K1	-0,063061402	6,30E-45	8,35E-41	0,17	0,148	GMP
NAF1	0,101796643	6,31E-45	8,36E-41	0,126	0,045	GMP
IGHM	0,089862188	6,35E-45	8,41E-41	0,147	0,071	GMP
CCDC43	0,037180356	7,12E-45	9,43E-41	0,177	0,121	GMP
COG2	0,02390593	7,18E-45	9,51E-41	0,122	0,068	GMP
ASRGL1	-0,080029371	7,18E-45	9,52E-41	0,262	0,256	GMP
HMGN3	0,003023836	7,44E-45	9,86E-41	0,801	0,759	GMP
SYAP1	0,09111026	7,54E-45	9,98E-41	0,197	0,117	GMP
NDUFAF1	0,045617547	7,71E-45	1,02E-40	0,156	0,082	GMP
STK16	0,030519668	7,75E-45	1,03E-40	0,172	0,113	GMP
DMXL1	0,057743543	7,81E-45	1,03E-40	0,097	0,037	GMP
TSPAN14	-0,0106702	7,94E-45	1,05E-40	0,102	0,07	GMP
ST3GAL6	-0,058708545	8,31E-45	1,10E-40	0,202	0,182	GMP
ESD	-0,041471956	8,33E-45	1,10E-40	0,759	0,733	GMP
HMCES	0,007697645	8,33E-45	1,10E-40	0,115	0,069	GMP
RIPK2	-0,016284244	8,35E-45	1,11E-40	0,138	0,108	GMP
GNG5	0,055892683	8,42E-45	1,12E-40	0,772	0,721	GMP
PHF11	-0,10143071	8,55E-45	1,13E-40	0,157	0,154	GMP
CPNE8	0,011508023	8,62E-45	1,14E-40	0,132	0,084	GMP
SRBD1	-0,002986892	9,14E-45	1,21E-40	0,102	0,068	GMP
DVL3	0,027253149	9,34E-45	1,24E-40	0,073	0,029	GMP
DOK1	-0,024113468	9,50E-45	1,26E-40	0,173	0,132	GMP
BIVM	-0,003666791	9,66E-45	1,28E-40	0,084	0,052	GMP
STRADB	0,055775744	9,67E-45	1,28E-40	0,085	0,03	GMP
GATAD2B	0,018741042	1,02E-44	1,35E-40	0,13	0,082	GMP
SEC11A	-0,103162211	1,10E-44	1,46E-40	0,69	0,683	GMP
MTO1	0,04516928	1,15E-44	1,52E-40	0,125	0,061	GMP
TBC1D10C	-0,082485875	1,16E-44	1,53E-40	0,177	0,175	GMP
ZNF302	0,206615734	1,16E-44	1,54E-40	0,298	0,152	GMP
OMA1	-0,016927615	1,21E-44	1,60E-40	0,079	0,049	GMP
INTS5	0,046817074	1,26E-44	1,67E-40	0,087	0,035	GMP
NSA2	0,061595079	1,29E-44	1,70E-40	0,719	0,66	GMP
YWHAE	0,230294287	1,38E-44	1,83E-40	0,743	0,659	GMP
KIAA0586	0,047667121	1,41E-44	1,87E-40	0,122	0,065	GMP
KTI12	0,031450044	1,42E-44	1,88E-40	0,149	0,093	GMP
HK1	0,016813098	1,44E-44	1,91E-40	0,151	0,109	GMP
HLA-A	0,31569215	1,51E-44	2,00E-40	0,959	0,923	GMP
CRCP	0,065149506	1,52E-44	2,01E-40	0,126	0,057	GMP
BAG4	0,009678526	1,59E-44	2,11E-40	0,117	0,078	GMP
DHRS4-AS1	-0,002217043	1,65E-44	2,19E-40	0,124	0,087	GMP
NEK6	0,101817674	1,72E-44	2,28E-40	0,093	0,017	GMP
BIN3	0,015062363	1,73E-44	2,29E-40	0,143	0,096	GMP
SLC5A3	-0,008298767	1,81E-44	2,39E-40	0,103	0,073	GMP
TMEM189	0,051344789	1,83E-44	2,42E-40	0,102	0,048	GMP
RPE	0,066709793	1,86E-44	2,46E-40	0,166	0,101	GMP
KIAA0232	0,072403214	1,91E-44	2,53E-40	0,089	0,031	GMP
CHMP1B	0,074235471	1,95E-44	2,59E-40	0,246	0,169	GMP
ESYT1	0,046543863	1,99E-44	2,64E-40	0,161	0,102	GMP
CXorf38	0,042528617	2,06E-44	2,73E-40	0,087	0,036	GMP
STX5	-0,050388134	2,13E-44	2,82E-40	0,202	0,183	GMP
PPID	-0,065779621	2,31E-44	3,06E-40	0,192	0,174	GMP
SUPV3L1	0,058383719	2,39E-44	3,17E-40	0,119	0,055	GMP
RBMX2	-0,114532022	2,42E-44	3,20E-40	0,236	0,241	GMP
POR	0,013386884	2,59E-44	3,43E-40	0,119	0,077	GMP
ZYG11B	0,056207641	2,67E-44	3,54E-40	0,102	0,047	GMP
BDH2	0,025009908	2,69E-44	3,57E-40	0,229	0,167	GMP
RAMP1	-0,25503388	2,70E-44	3,58E-40	0,026	0,151	GMP
DNAAF5	0,07717063	2,74E-44	3,63E-40	0,096	0,03	GMP
LDB1	0,048510975	2,82E-44	3,73E-40	0,066	0,018	GMP
ORC4	0,02480029	2,84E-44	3,77E-40	0,151	0,096	GMP
SPNS1	0,01792958	2,87E-44	3,80E-40	0,17	0,114	GMP
NMB	0,094608145	2,90E-44	3,85E-40	0,099	0,032	GMP
WDR11	-0,035566791	2,95E-44	3,90E-40	0,144	0,12	GMP
DNAJC12	-0,069464383	3,07E-44	4,07E-40	0,184	0,177	GMP
INIP	-0,0335799	3,21E-44	4,26E-40	0,153	0,127	GMP
SIGMAR1	0,072875295	3,27E-44	4,33E-40	0,139	0,071	GMP
CAB39	0,046020029	3,27E-44	4,34E-40	0,126	0,071	GMP
FAM160B1	0,02821594	3,32E-44	4,40E-40	0,085	0,041	GMP
PRDX2	-0,188269759	3,40E-44	4,50E-40	0,621	0,663	GMP
JOSD1	0,070304377	3,41E-44	4,52E-40	0,102	0,038	GMP
MAP7	0,015142903	3,50E-44	4,64E-40	0,17	0,113	GMP
MYO1G	0,091270182	3,61E-44	4,78E-40	0,109	0,034	GMP
FKBP14	0,083645456	3,64E-44	4,82E-40	0,075	0,016	GMP
ZDHHC6	-0,022812021	3,72E-44	4,93E-40	0,164	0,13	GMP
FANCA	0,038182882	3,87E-44	5,12E-40	0,148	0,096	GMP
TMED1	-0,024276666	3,94E-44	5,22E-40	0,171	0,137	GMP
RALGAPA1	0,04844734	4,00E-44	5,29E-40	0,08	0,031	GMP
VRK2	-0,036612904	4,04E-44	5,35E-40	0,124	0,096	GMP
LIMD1	0,024830707	4,10E-44	5,43E-40	0,102	0,055	GMP
CTNNAL1	0,051596647	4,14E-44	5,49E-40	0,182	0,11	GMP
CMBL	-0,090373041	4,57E-44	6,05E-40	0,102	0,107	GMP
RNF145	0,020721231	4,70E-44	6,23E-40	0,089	0,048	GMP
ZNF195	0,019043127	4,70E-44	6,23E-40	0,134	0,082	GMP
C6orf89	0,016164128	4,70E-44	6,23E-40	0,12	0,077	GMP
C11orf49	0,008311889	4,72E-44	6,26E-40	0,156	0,108	GMP
CLK1	0,019728157	4,78E-44	6,34E-40	0,169	0,114	GMP
MYSM1	0,010352624	4,82E-44	6,39E-40	0,098	0,058	GMP
ABCD3	0,032922856	4,86E-44	6,44E-40	0,1	0,054	GMP
CWC22	0,053989467	4,91E-44	6,50E-40	0,169	0,108	GMP
MED27	0,006850635	5,04E-44	6,67E-40	0,102	0,063	GMP
TM2D2	0,014778219	5,21E-44	6,90E-40	0,192	0,135	GMP
PREPL	0,024371897	5,26E-44	6,97E-40	0,093	0,049	GMP
KLHL8	0,018000282	5,52E-44	7,32E-40	0,111	0,069	GMP
STAMBP	-0,066861639	5,63E-44	7,46E-40	0,172	0,148	GMP
SH3GLB2	0,025806658	5,69E-44	7,54E-40	0,065	0,026	GMP
ADGRA3	0,05255622	5,75E-44	7,61E-40	0,081	0,027	GMP
USB1	-0,039622042	5,96E-44	7,90E-40	0,115	0,091	GMP
EML4	0,003422193	6,03E-44	7,99E-40	0,136	0,09	GMP
RNASE3	0,006478726	6,16E-44	8,16E-40	0,297	0,244	GMP
TSC22D3	0,251152653	6,39E-44	8,47E-40	0,723	0,575	GMP
ISY1	0,007881442	6,76E-44	8,96E-40	0,19	0,137	GMP
FLOT1	-0,087737364	6,92E-44	9,17E-40	0,196	0,195	GMP
WDR77	0,044393603	7,06E-44	9,35E-40	0,217	0,148	GMP
TTLL5	0,010920132	7,07E-44	9,37E-40	0,105	0,06	GMP
DUSP2	0,035620901	7,21E-44	9,56E-40	0,057	0,019	GMP
POLG	0,033817229	7,47E-44	9,90E-40	0,109	0,057	GMP
CTSO	0,062444835	7,59E-44	1,01E-39	0,102	0,046	GMP
ACSL4	0,008148178	7,65E-44	1,01E-39	0,108	0,073	GMP
PDLIM1	-0,136243964	7,75E-44	1,03E-39	0,19	0,212	GMP
DLST	-0,00569601	7,97E-44	1,06E-39	0,128	0,085	GMP
PPP1CA	-0,05519106	8,09E-44	1,07E-39	0,754	0,736	GMP
G6PD	-0,021682695	8,31E-44	1,10E-39	0,159	0,126	GMP
SESTD1	0,036013454	8,31E-44	1,10E-39	0,091	0,046	GMP
SYNE3	0,028170275	8,57E-44	1,14E-39	0,098	0,054	GMP
SCARB1	0,067613507	8,69E-44	1,15E-39	0,119	0,049	GMP
SEMA4A	0,060239803	9,32E-44	1,24E-39	0,154	0,084	GMP
MRI1	0,050012445	9,63E-44	1,28E-39	0,105	0,048	GMP
RAB11B	-0,085673738	9,73E-44	1,29E-39	0,246	0,239	GMP
TRAK1	0,007320482	9,77E-44	1,29E-39	0,094	0,056	GMP
IMMP1L	0,171794545	9,88E-44	1,31E-39	0,287	0,153	GMP
TNFSF10	-0,164817822	9,93E-44	1,32E-39	0,198	0,224	GMP
DDX46	-0,022937943	1,00E-43	1,33E-39	0,589	0,556	GMP
KAT5	-0,002745048	1,01E-43	1,34E-39	0,173	0,131	GMP
RNF169	0,029533961	1,05E-43	1,40E-39	0,095	0,055	GMP
STYXL1	0,055908292	1,08E-43	1,43E-39	0,162	0,096	GMP
IMPA1	0,028020268	1,08E-43	1,43E-39	0,104	0,057	GMP
PLAGL2	0,022925884	1,08E-43	1,44E-39	0,082	0,041	GMP
MTHFD2	0,049457587	1,10E-43	1,45E-39	0,267	0,201	GMP
FAM234A	0,009002956	1,11E-43	1,47E-39	0,161	0,107	GMP
ITGAL	0,040134853	1,17E-43	1,56E-39	0,151	0,092	GMP
ANTXR2	-0,050838367	1,18E-43	1,56E-39	0,102	0,091	GMP
GOLGA2	0,026416857	1,20E-43	1,58E-39	0,125	0,074	GMP
SCAI	0,005265705	1,22E-43	1,62E-39	0,103	0,062	GMP
CDK16	-0,010342301	1,27E-43	1,68E-39	0,088	0,06	GMP
CCDC167	0,06656611	1,37E-43	1,81E-39	0,358	0,278	GMP
TCF12	0,069837679	1,37E-43	1,82E-39	0,132	0,068	GMP
GAB3	0,009287941	1,39E-43	1,84E-39	0,117	0,074	GMP
C16orf87	0,033496985	1,39E-43	1,85E-39	0,157	0,102	GMP
FAM193A	0,020729128	1,46E-43	1,93E-39	0,094	0,051	GMP
TMEM69	-0,032333582	1,46E-43	1,94E-39	0,155	0,129	GMP
ZNF655	-0,056583462	1,48E-43	1,97E-39	0,18	0,17	GMP
TMEM14B	0,277215552	1,50E-43	1,99E-39	0,747	0,607	GMP
TNIP2	0,030802606	1,55E-43	2,05E-39	0,067	0,027	GMP
HMBOX1	-0,01853831	1,58E-43	2,10E-39	0,103	0,079	GMP
USP12	0,051130474	1,59E-43	2,11E-39	0,089	0,036	GMP
BRCA1	0,083044554	1,60E-43	2,12E-39	0,215	0,14	GMP
NME6	-0,018787543	1,61E-43	2,13E-39	0,122	0,088	GMP
STK24	0,036578449	1,63E-43	2,16E-39	0,145	0,091	GMP
PLAA	0,02853194	1,66E-43	2,20E-39	0,092	0,044	GMP
VPS33A	0,03311132	1,70E-43	2,25E-39	0,105	0,051	GMP
CENPF	0,112023431	1,72E-43	2,27E-39	0,3	0,204	GMP
DYRK2	0,014705154	1,75E-43	2,32E-39	0,085	0,049	GMP
AP1B1	0,050879685	1,81E-43	2,40E-39	0,118	0,057	GMP
METTL14	0,013954581	1,84E-43	2,43E-39	0,112	0,068	GMP
CEPT1	0,065118227	1,92E-43	2,54E-39	0,098	0,032	GMP
CDS2	0,044556755	1,95E-43	2,59E-39	0,121	0,06	GMP
EPM2AIP1	-0,002712704	2,03E-43	2,69E-39	0,149	0,114	GMP
NOTCH2	-0,003680927	2,06E-43	2,73E-39	0,129	0,094	GMP
DUSP28	0,053402474	2,22E-43	2,94E-39	0,054	0,008	GMP
NARS2	0,050230889	2,30E-43	3,05E-39	0,144	0,082	GMP
ST13	0,000152798	2,36E-43	3,13E-39	0,731	0,689	GMP
DDX11	-0,018314877	2,38E-43	3,15E-39	0,118	0,087	GMP
IPO8	0,083556666	2,39E-43	3,16E-39	0,097	0,031	GMP
NRM	-0,074119921	2,40E-43	3,17E-39	0,183	0,177	GMP
ANGEL2	0,050268556	2,50E-43	3,32E-39	0,109	0,055	GMP
GBP2	-0,056825828	2,53E-43	3,35E-39	0,094	0,084	GMP
MRPL20	0,130253734	2,63E-43	3,48E-39	0,782	0,696	GMP
BAG2	0,01192824	2,64E-43	3,50E-39	0,106	0,061	GMP
DUSP11	0,060231007	2,65E-43	3,51E-39	0,165	0,09	GMP
LMNB2	0,04523862	2,73E-43	3,62E-39	0,142	0,083	GMP
SLC15A4	-0,000482818	2,74E-43	3,62E-39	0,111	0,075	GMP
DHFR	0,072329318	2,75E-43	3,65E-39	0,337	0,242	GMP
RNF167	-0,035497369	2,76E-43	3,66E-39	0,229	0,195	GMP
BMI1	0,069712295	2,76E-43	3,66E-39	0,094	0,032	GMP
TTC27	0,0572675	2,80E-43	3,71E-39	0,099	0,038	GMP
NDUFV2	0,023283507	2,93E-43	3,88E-39	0,695	0,652	GMP
PPM1K	-0,052544406	3,06E-43	4,05E-39	0,158	0,136	GMP
PPP2R3B	0,030750366	3,13E-43	4,14E-39	0,057	0,019	GMP
KCTD3	0,029123919	3,15E-43	4,17E-39	0,087	0,043	GMP
GTF3C5	-0,034137368	3,20E-43	4,24E-39	0,16	0,126	GMP
ATF7	-0,041614761	3,28E-43	4,35E-39	0,151	0,132	GMP
COQ5	0,00491444	3,29E-43	4,36E-39	0,216	0,173	GMP
DOHH	0,057777135	3,37E-43	4,47E-39	0,056	0,009	GMP
TFPT	-0,053263258	3,37E-43	4,47E-39	0,247	0,231	GMP
CCDC189	0,016606186	3,38E-43	4,48E-39	0,208	0,155	GMP
REEP3	0,025709061	3,39E-43	4,49E-39	0,089	0,045	GMP
FOXK2	0,038514437	3,42E-43	4,53E-39	0,104	0,05	GMP
AP1S1	-0,030392075	3,46E-43	4,58E-39	0,274	0,245	GMP
TTL	0,057189114	3,46E-43	4,58E-39	0,099	0,043	GMP
RNPC3	0,016648768	3,53E-43	4,67E-39	0,112	0,067	GMP
POLE	0,035926973	3,55E-43	4,70E-39	0,101	0,049	GMP
DUSP3	-0,268303813	3,61E-43	4,79E-39	0,168	0,256	GMP
PPP2CB	-0,000679912	3,66E-43	4,85E-39	0,092	0,061	GMP
NCOA2	0,000821668	3,69E-43	4,89E-39	0,092	0,058	GMP
OSER1	0,009980819	3,69E-43	4,89E-39	0,233	0,179	GMP
MAP3K12	0,04372861	3,97E-43	5,26E-39	0,057	0,01	GMP
SMAD4	0,024420334	3,98E-43	5,27E-39	0,121	0,075	GMP
SLC25A40	0,059610587	4,01E-43	5,32E-39	0,102	0,044	GMP
FBXL3	0,00529717	4,14E-43	5,49E-39	0,083	0,049	GMP
SLC39A11	0,089893874	4,53E-43	6,01E-39	0,11	0,037	GMP
SND1-IT1	0,06281292	4,66E-43	6,18E-39	0,112	0,049	GMP
EDRF1	0,046697101	4,74E-43	6,27E-39	0,098	0,047	GMP
WRB	-0,037932445	4,79E-43	6,34E-39	0,191	0,166	GMP
RNF213	-0,111287945	5,46E-43	7,24E-39	0,136	0,151	GMP
KIF17	0,160202983	5,58E-43	7,39E-39	0,121	0,011	GMP
ZNF524	0,069961382	5,88E-43	7,80E-39	0,077	0,027	GMP
ZNF91	0,008490067	6,32E-43	8,38E-39	0,115	0,077	GMP
FAHD2A	0,025343326	6,33E-43	8,39E-39	0,164	0,106	GMP
ALKBH3	0,045299969	6,33E-43	8,39E-39	0,157	0,093	GMP
VAMP3	-0,003750072	6,38E-43	8,45E-39	0,134	0,1	GMP
RMND1	-0,03862301	6,43E-43	8,52E-39	0,104	0,081	GMP
CHRNB1	-0,021004146	6,75E-43	8,94E-39	0,133	0,105	GMP
ANKRD27	0,014841111	6,76E-43	8,96E-39	0,107	0,068	GMP
PRPF39	0,06492288	6,91E-43	9,15E-39	0,088	0,032	GMP
MZF1	0,062061072	7,15E-43	9,47E-39	0,07	0,017	GMP
VTI1A	0,032298647	7,36E-43	9,76E-39	0,105	0,055	GMP
R3HDM4	0,021015418	7,40E-43	9,80E-39	0,086	0,044	GMP
ZNRF2	0,02681723	7,59E-43	1,01E-38	0,088	0,048	GMP
TDRD3	0,04137553	8,02E-43	1,06E-38	0,096	0,045	GMP
CHMP4B	0,071399481	8,10E-43	1,07E-38	0,193	0,117	GMP
P3H1	0,011137107	8,38E-43	1,11E-38	0,106	0,071	GMP
MIIP	-0,085101061	8,59E-43	1,14E-38	0,165	0,157	GMP
ERAL1	0,026523573	8,81E-43	1,17E-38	0,189	0,127	GMP
RPL4	-0,418555457	9,02E-43	1,20E-38	0,994	0,998	GMP
SLC41A3	-0,05328831	9,39E-43	1,24E-38	0,118	0,099	GMP
SOX12	0,027821118	9,48E-43	1,26E-38	0,098	0,052	GMP
EGFL7	-0,128184133	9,57E-43	1,27E-38	0,449	0,456	GMP
GMFB	0,500397431	9,84E-43	1,30E-38	0,341	0,103	GMP
CCDC171	9,43E-06	9,90E-43	1,31E-38	0,086	0,053	GMP
SLC43A1	0,025438725	1,01E-42	1,34E-38	0,128	0,078	GMP
PYM1	0,061277399	1,03E-42	1,36E-38	0,268	0,189	GMP
ADIPOR2	0,039547319	1,05E-42	1,39E-38	0,125	0,075	GMP
DCLRE1C	-0,058201534	1,06E-42	1,40E-38	0,131	0,113	GMP
GSTM5	-0,017395445	1,08E-42	1,43E-38	0,176	0,142	GMP
IMMP2L	0,080402343	1,08E-42	1,44E-38	0,185	0,099	GMP
SMARCAL1	0,013296598	1,10E-42	1,46E-38	0,09	0,05	GMP
IL27RA	0,024399034	1,16E-42	1,53E-38	0,118	0,071	GMP
SP140L	-0,037573424	1,17E-42	1,55E-38	0,106	0,08	GMP
MNAT1	-0,001315788	1,19E-42	1,57E-38	0,186	0,15	GMP
SH3RF1	-0,005632941	1,20E-42	1,58E-38	0,075	0,044	GMP
ING4	0,012271373	1,20E-42	1,59E-38	0,157	0,104	GMP
PGS1	-0,002865367	1,23E-42	1,63E-38	0,096	0,061	GMP
FLOT2	0,006590602	1,23E-42	1,64E-38	0,161	0,113	GMP
EEFSEC	0,049254227	1,25E-42	1,66E-38	0,094	0,034	GMP
BARD1	0,058706593	1,32E-42	1,75E-38	0,186	0,122	GMP
OGFOD1	0,007979207	1,42E-42	1,88E-38	0,125	0,085	GMP
MAP3K5	0,011443216	1,42E-42	1,89E-38	0,087	0,049	GMP
C12orf76	-0,118965969	1,57E-42	2,08E-38	0,141	0,159	GMP
GCN1	0,023290715	1,62E-42	2,14E-38	0,104	0,061	GMP
DGCR6L	0,074456536	1,72E-42	2,27E-38	0,327	0,235	GMP
HAGH	0,0438454	1,72E-42	2,28E-38	0,099	0,045	GMP
PNPLA4	0,055663542	1,74E-42	2,31E-38	0,188	0,123	GMP
BRF1	0,012378417	1,74E-42	2,31E-38	0,062	0,029	GMP
ADAM28	-0,238791241	1,74E-42	2,31E-38	0,099	0,179	GMP
MOB1B	0,004027441	1,75E-42	2,31E-38	0,081	0,045	GMP
MPPE1	0,052779652	1,79E-42	2,38E-38	0,133	0,067	GMP
DHCR7	0,060895013	1,84E-42	2,43E-38	0,072	0,016	GMP
TAF8	0,022545064	1,90E-42	2,52E-38	0,116	0,064	GMP
ANKIB1	0,024430455	1,98E-42	2,63E-38	0,115	0,072	GMP
AMZ2	0,018621307	1,99E-42	2,64E-38	0,167	0,116	GMP
TMC6	0,04252935	2,01E-42	2,67E-38	0,14	0,082	GMP
SRA1	-0,072938733	2,03E-42	2,69E-38	0,263	0,254	GMP
DPY19L4	0,01297933	2,06E-42	2,73E-38	0,104	0,062	GMP
ACADS	-0,034889932	2,08E-42	2,76E-38	0,163	0,135	GMP
C3orf38	-0,001057368	2,14E-42	2,84E-38	0,11	0,068	GMP
SNRPN	-0,076958415	2,15E-42	2,85E-38	0,271	0,25	GMP
NEAT1	-0,019113374	2,17E-42	2,87E-38	0,534	0,493	GMP
LDLRAD4	0,01031298	2,25E-42	2,98E-38	0,128	0,082	GMP
UBXN6	0,021686904	2,40E-42	3,18E-38	0,111	0,068	GMP
POLR1C	-0,009849497	2,43E-42	3,22E-38	0,15	0,109	GMP
KDM6B	0,083660439	2,53E-42	3,36E-38	0,079	0,015	GMP
PET100	0,410062278	2,54E-42	3,36E-38	0,533	0,366	GMP
HSPBP1	0,027927083	2,58E-42	3,42E-38	0,2	0,137	GMP
CLDND1	0,002922014	2,59E-42	3,43E-38	0,129	0,089	GMP
SVBP	0,030665695	2,69E-42	3,57E-38	0,274	0,212	GMP
BIN1	-0,034755354	2,86E-42	3,80E-38	0,106	0,083	GMP
BSG	-0,020647018	2,97E-42	3,93E-38	0,643	0,612	GMP
THOC5	-0,022523732	3,06E-42	4,05E-38	0,113	0,083	GMP
TRIM41	-0,037704214	3,11E-42	4,13E-38	0,107	0,083	GMP
SLC40A1	-0,013393957	3,17E-42	4,20E-38	0,162	0,137	GMP
SERPINE2	0,0648324	3,22E-42	4,27E-38	0,09	0,03	GMP
TBC1D9B	0,06234449	3,22E-42	4,27E-38	0,131	0,068	GMP
LINC01003	0,025962547	3,30E-42	4,37E-38	0,047	0,012	GMP
CDC42SE1	0,008848991	3,31E-42	4,38E-38	0,167	0,125	GMP
PREP	0,015637078	3,35E-42	4,44E-38	0,087	0,049	GMP
TMEM60	-0,142240898	3,36E-42	4,46E-38	0,173	0,206	GMP
ZNF281	0,041437929	3,41E-42	4,52E-38	0,124	0,076	GMP
SWAP70	-0,058265059	3,43E-42	4,55E-38	0,123	0,112	GMP
AKAP11	0,013447187	3,44E-42	4,56E-38	0,111	0,079	GMP
KDM5C	-0,00352848	3,51E-42	4,65E-38	0,127	0,09	GMP
PRH1	-0,065005903	3,51E-42	4,65E-38	0,083	0,08	GMP
ACSS1	0,019933933	3,53E-42	4,68E-38	0,101	0,062	GMP
ZNF117	0,022815054	3,57E-42	4,73E-38	0,072	0,031	GMP
EIF3G	-0,128848315	3,61E-42	4,78E-38	0,719	0,722	GMP
TM2D3	-0,047034736	3,67E-42	4,87E-38	0,16	0,136	GMP
C1orf54	0,287213554	3,78E-42	5,00E-38	0,199	0,047	GMP
MAK16	0,038290811	3,81E-42	5,05E-38	0,105	0,054	GMP
ZFAND2B	0,009268187	3,91E-42	5,18E-38	0,193	0,145	GMP
MAU2	0,032738072	3,95E-42	5,23E-38	0,091	0,045	GMP
ZBTB43	0,024624852	4,00E-42	5,30E-38	0,111	0,061	GMP
USP24	0,047965699	4,01E-42	5,31E-38	0,112	0,06	GMP
MAGEF1	-0,025864043	4,07E-42	5,40E-38	0,219	0,177	GMP
MAPKAPK5-AS1	0,010806371	4,13E-42	5,47E-38	0,155	0,111	GMP
MIS18A	0,010052708	4,21E-42	5,58E-38	0,274	0,227	GMP
BATF	-0,235562005	4,26E-42	5,65E-38	0,153	0,23	GMP
IRF7	-0,378052414	4,53E-42	6,00E-38	0,114	0,265	GMP
ATAD2	0,019521725	4,59E-42	6,08E-38	0,231	0,181	GMP
JOSD2	-0,148294947	4,63E-42	6,13E-38	0,193	0,221	GMP
ZNF138	0,04456	4,65E-42	6,16E-38	0,094	0,042	GMP
CCL23	0,160595034	4,83E-42	6,40E-38	0,146	0,049	GMP
NRBF2	-0,01563641	4,86E-42	6,44E-38	0,166	0,132	GMP
RIN3	0,029864127	4,93E-42	6,53E-38	0,083	0,038	GMP
PCK2	0,018641801	5,04E-42	6,68E-38	0,131	0,086	GMP
CAPN7	0,020019946	5,05E-42	6,69E-38	0,072	0,033	GMP
CYTH2	-0,105642098	5,15E-42	6,83E-38	0,178	0,183	GMP
PTER	0,016869986	5,56E-42	7,37E-38	0,093	0,051	GMP
TMEM245	0,057243591	5,59E-42	7,40E-38	0,148	0,09	GMP
EXT2	0,011713913	5,75E-42	7,62E-38	0,09	0,049	GMP
ZNF592	0,006584	5,78E-42	7,66E-38	0,088	0,051	GMP
MAN2C1	-0,015165514	5,82E-42	7,71E-38	0,129	0,088	GMP
HSD17B8	0,047795685	5,98E-42	7,92E-38	0,207	0,131	GMP
PRR3	-0,055314294	6,16E-42	8,16E-38	0,136	0,118	GMP
TSTD1	-0,037980583	6,18E-42	8,18E-38	0,593	0,566	GMP
ZZEF1	0,049259928	6,22E-42	8,25E-38	0,083	0,035	GMP
TNS3	-0,029923996	6,48E-42	8,58E-38	0,095	0,073	GMP
MEN1	0,0536644	6,51E-42	8,63E-38	0,1	0,042	GMP
SH3GL1	0,041350415	6,59E-42	8,74E-38	0,076	0,026	GMP
SLC12A2	0,024389075	6,70E-42	8,87E-38	0,09	0,047	GMP
RNASEH1-AS1	0,031166795	6,70E-42	8,88E-38	0,139	0,084	GMP
NUDT4	0,029390832	6,75E-42	8,94E-38	0,131	0,082	GMP
ARRB1	-0,031776482	6,94E-42	9,19E-38	0,122	0,101	GMP
PPAN	0,105830103	6,95E-42	9,20E-38	0,18	0,084	GMP
FAM219B	0,058984486	7,00E-42	9,28E-38	0,097	0,039	GMP
STK19	-0,00428041	7,05E-42	9,34E-38	0,132	0,099	GMP
MED25	-0,058327739	7,33E-42	9,72E-38	0,108	0,098	GMP
TRMT13	0,017171452	7,39E-42	9,80E-38	0,138	0,092	GMP
MLLT1	0,039303675	7,57E-42	1,00E-37	0,111	0,061	GMP
PES1	-0,022951958	7,59E-42	1,01E-37	0,213	0,172	GMP
MCEE	0,031946512	7,80E-42	1,03E-37	0,117	0,067	GMP
FAM111A	-0,038566433	7,92E-42	1,05E-37	0,287	0,266	GMP
ZMYND19	0,050921787	7,99E-42	1,06E-37	0,07	0,019	GMP
PPP2R2D	0,041818625	8,05E-42	1,07E-37	0,077	0,032	GMP
FANCL	-0,022046452	8,40E-42	1,11E-37	0,175	0,14	GMP
LSM14B	0,037479021	8,50E-42	1,13E-37	0,071	0,026	GMP
AFMID	0,059619059	8,53E-42	1,13E-37	0,143	0,074	GMP
FBXL6	0,013285171	8,54E-42	1,13E-37	0,05	0,021	GMP
HIST1H1C	0,078668955	8,58E-42	1,14E-37	0,216	0,137	GMP
ZNF32	-0,023485797	8,70E-42	1,15E-37	0,19	0,158	GMP
TARS2	0,017017282	8,74E-42	1,16E-37	0,094	0,051	GMP
PLD3	-0,13359997	8,98E-42	1,19E-37	0,174	0,194	GMP
INTS3	0,041339243	9,03E-42	1,20E-37	0,105	0,05	GMP
IP6K2	-0,114336247	9,47E-42	1,26E-37	0,198	0,213	GMP
DCAF16	0,007644002	9,51E-42	1,26E-37	0,122	0,081	GMP
MAP1S	0,024585184	9,54E-42	1,26E-37	0,098	0,053	GMP
MEGF9	0,006778523	9,85E-42	1,30E-37	0,083	0,049	GMP
GABPA	0,062731834	9,85E-42	1,31E-37	0,104	0,048	GMP
KMT5B	-0,014783114	9,95E-42	1,32E-37	0,118	0,087	GMP
LRFN4	0,034117574	1,03E-41	1,37E-37	0,062	0,021	GMP
PRKCI	0,065360416	1,12E-41	1,48E-37	0,1	0,042	GMP
ZCCHC3	0,019702346	1,17E-41	1,55E-37	0,113	0,073	GMP
RANGAP1	0,019472193	1,20E-41	1,59E-37	0,1	0,057	GMP
MCTP1	0,025944737	1,21E-41	1,60E-37	0,085	0,04	GMP
LAMTOR4	-0,134287081	1,23E-41	1,64E-37	0,852	0,855	GMP
RNF44	-0,018976999	1,24E-41	1,64E-37	0,123	0,093	GMP
FAM229B	0,027411263	1,25E-41	1,66E-37	0,135	0,082	GMP
RABL3	0,053295414	1,26E-41	1,67E-37	0,095	0,038	GMP
PRMT7	0,011987784	1,29E-41	1,71E-37	0,112	0,073	GMP
BDH1	0,023199969	1,32E-41	1,75E-37	0,136	0,082	GMP
C18orf21	-0,043845882	1,35E-41	1,79E-37	0,14	0,123	GMP
STK32C	0,060675039	1,40E-41	1,85E-37	0,199	0,121	GMP
TTC9C	-0,101306235	1,44E-41	1,91E-37	0,162	0,17	GMP
CHIC2	0,045846258	1,46E-41	1,94E-37	0,134	0,077	GMP
CEBPG	0,05741977	1,58E-41	2,09E-37	0,229	0,159	GMP
TDG	0,154301456	1,64E-41	2,17E-37	0,306	0,186	GMP
SYNJ2BP	-0,017303745	1,66E-41	2,19E-37	0,13	0,094	GMP
DPP9	0,031078814	1,67E-41	2,21E-37	0,086	0,038	GMP
CARNMT1	0,067574552	1,69E-41	2,24E-37	0,095	0,043	GMP
MYD88	-0,041525917	1,71E-41	2,27E-37	0,128	0,113	GMP
ABHD12	0,030965702	1,74E-41	2,31E-37	0,087	0,043	GMP
FADD	0,017699835	1,76E-41	2,33E-37	0,089	0,052	GMP
COG5	0,018135998	1,82E-41	2,41E-37	0,082	0,043	GMP
C2orf74	-0,213583476	1,89E-41	2,50E-37	0,146	0,212	GMP
DUSP12	0,020917881	1,90E-41	2,52E-37	0,182	0,127	GMP
YIPF6	0,082357204	1,91E-41	2,53E-37	0,141	0,072	GMP
KLHL24	-0,004026521	1,92E-41	2,55E-37	0,115	0,076	GMP
CDKN2D	0,071779409	1,93E-41	2,55E-37	0,087	0,032	GMP
NFX1	-0,011078734	2,01E-41	2,67E-37	0,125	0,095	GMP
PMM2	0,038818161	2,28E-41	3,02E-37	0,082	0,035	GMP
NECAP1	0,012521285	2,40E-41	3,18E-37	0,075	0,038	GMP
COX4I1	-0,161876707	2,44E-41	3,23E-37	0,992	0,999	GMP
PARP8	-0,139853107	2,50E-41	3,32E-37	0,165	0,178	GMP
TMEM161A	0,004576476	2,51E-41	3,32E-37	0,124	0,084	GMP
MSL2	0,065394864	2,58E-41	3,42E-37	0,125	0,065	GMP
SMPD4	0,020515423	2,69E-41	3,56E-37	0,124	0,075	GMP
ALKBH2	-0,055815242	2,74E-41	3,63E-37	0,143	0,129	GMP
CERS5	0,014315357	2,78E-41	3,69E-37	0,105	0,059	GMP
CRYL1	-0,154767256	3,00E-41	3,97E-37	0,161	0,194	GMP
CASC3	0,021880848	3,08E-41	4,09E-37	0,119	0,073	GMP
SMCO4	-0,033638857	3,21E-41	4,25E-37	0,204	0,192	GMP
PIGK	-0,033498319	3,22E-41	4,27E-37	0,148	0,124	GMP
LSM5	0,149794602	3,29E-41	4,35E-37	0,854	0,781	GMP
SUPT7L	0,012446056	3,29E-41	4,36E-37	0,125	0,08	GMP
TXNDC11	0,055240075	3,53E-41	4,68E-37	0,093	0,038	GMP
PLCB2	-0,009369807	3,54E-41	4,69E-37	0,119	0,09	GMP
GFI1	-0,000503806	3,75E-41	4,97E-37	0,072	0,04	GMP
INO80C	-0,02584091	3,83E-41	5,07E-37	0,178	0,144	GMP
PPIL2	0,022715305	3,89E-41	5,16E-37	0,117	0,074	GMP
RPP38	0,091237587	4,01E-41	5,32E-37	0,162	0,082	GMP
KDM1B	0,059837477	4,10E-41	5,43E-37	0,073	0,021	GMP
HMGCR	0,068840016	4,15E-41	5,50E-37	0,091	0,034	GMP
TTC21B	0,051522024	4,16E-41	5,51E-37	0,069	0,019	GMP
NAALADL1	-0,100816636	4,42E-41	5,86E-37	0,249	0,242	GMP
ACTB	0,424228061	4,50E-41	5,96E-37	0,997	0,998	GMP
MKNK1	0,036603591	4,63E-41	6,13E-37	0,134	0,08	GMP
L3MBTL2	0,042051562	4,67E-41	6,19E-37	0,103	0,048	GMP
TCAIM	0,001222362	4,70E-41	6,22E-37	0,098	0,066	GMP
TBC1D10B	0,034588623	4,85E-41	6,43E-37	0,104	0,058	GMP
GEMIN7	-0,124528555	5,12E-41	6,79E-37	0,191	0,209	GMP
APPBP2	0,02298452	5,13E-41	6,80E-37	0,111	0,062	GMP
CEP295	0,003839676	5,20E-41	6,88E-37	0,086	0,05	GMP
ZNF664	0,074036573	5,20E-41	6,89E-37	0,115	0,048	GMP
MAN1B1	-0,020761083	5,22E-41	6,91E-37	0,127	0,096	GMP
PQLC3	0,001284747	5,23E-41	6,93E-37	0,119	0,086	GMP
FAM168B	0,031906522	5,28E-41	7,00E-37	0,107	0,061	GMP
SREBF2	0,071427608	5,35E-41	7,09E-37	0,104	0,04	GMP
MXI1	0,01870837	5,39E-41	7,14E-37	0,098	0,059	GMP
PUS7	0,069394842	5,52E-41	7,32E-37	0,086	0,026	GMP
NADSYN1	0,061503829	5,67E-41	7,51E-37	0,159	0,092	GMP
WDR70	0,034607021	5,95E-41	7,88E-37	0,155	0,098	GMP
SARS	-0,005608193	6,24E-41	8,27E-37	0,225	0,179	GMP
CLSPN	0,106135987	6,40E-41	8,48E-37	0,265	0,179	GMP
CDK10	-0,018977131	6,44E-41	8,53E-37	0,142	0,111	GMP
PSMD5	0,038144073	6,64E-41	8,79E-37	0,073	0,026	GMP
DDB2	-0,13660155	6,80E-41	9,01E-37	0,128	0,153	GMP
SRI	0,046892021	6,81E-41	9,02E-37	0,738	0,672	GMP
TKT	-0,24504943	6,93E-41	9,18E-37	0,768	0,835	GMP
UTP4	0,06258887	7,08E-41	9,38E-37	0,16	0,084	GMP
XRCC2	0,040678111	7,14E-41	9,45E-37	0,092	0,039	GMP
SCAF8	0,037399196	7,29E-41	9,65E-37	0,1	0,055	GMP
MBD1	-0,011057589	7,30E-41	9,67E-37	0,113	0,084	GMP
SETD7	0,042141233	7,44E-41	9,86E-37	0,111	0,048	GMP
CD300LF	-0,02023709	7,50E-41	9,93E-37	0,122	0,096	GMP
PGAM5	0,033171191	7,58E-41	1,00E-36	0,076	0,03	GMP
ILF2	0,200935441	7,69E-41	1,02E-36	0,766	0,664	GMP
CNOT4	-0,035024112	8,20E-41	1,09E-36	0,186	0,162	GMP
UBE2I	-0,010264288	8,42E-41	1,12E-36	0,673	0,635	GMP
ZNF587	0,040776087	8,51E-41	1,13E-36	0,072	0,028	GMP
TMSB4X	0,747520737	8,72E-41	1,15E-36	1	1	GMP
PDCD5	-0,079833845	8,83E-41	1,17E-36	0,676	0,647	GMP
DCAF15	-0,01215966	8,84E-41	1,17E-36	0,09	0,061	GMP
ITFG2	0,041805665	8,87E-41	1,18E-36	0,103	0,049	GMP
LINC00665	0,057655763	8,92E-41	1,18E-36	0,096	0,036	GMP
PRR14	-0,104292484	8,96E-41	1,19E-36	0,14	0,149	GMP
FAM20B	0,078691455	8,99E-41	1,19E-36	0,102	0,039	GMP
WIZ	0,02158216	9,09E-41	1,20E-36	0,098	0,055	GMP
RSL24D1	-0,064849379	9,26E-41	1,23E-36	0,794	0,773	GMP
BSDC1	-0,097369494	9,26E-41	1,23E-36	0,13	0,132	GMP
PDIA5	0,029617218	9,33E-41	1,24E-36	0,115	0,064	GMP
CEACAM4	-0,244693191	9,39E-41	1,24E-36	0,124	0,212	GMP
TMEM107	0,255443201	9,46E-41	1,25E-36	0,305	0,161	GMP
RNF219	0,029493378	9,63E-41	1,28E-36	0,111	0,07	GMP
HELB	-0,040185825	9,73E-41	1,29E-36	0,085	0,07	GMP
SLC35D2	0,001585886	9,85E-41	1,31E-36	0,057	0,028	GMP
KATNA1	-0,019517895	1,05E-40	1,39E-36	0,15	0,122	GMP
NT5M	0,051519134	1,05E-40	1,39E-36	0,051	0,01	GMP
C2orf68	0,045061139	1,05E-40	1,40E-36	0,134	0,079	GMP
TMTC4	0,019046267	1,10E-40	1,45E-36	0,074	0,035	GMP
ZNF426	0,006782737	1,11E-40	1,46E-36	0,1	0,063	GMP
UFC1	-0,060126589	1,12E-40	1,49E-36	0,789	0,766	GMP
PSMD10	0,040149453	1,15E-40	1,53E-36	0,186	0,13	GMP
TDP2	0,00452343	1,17E-40	1,55E-36	0,142	0,098	GMP
BLM	0,059764472	1,19E-40	1,57E-36	0,126	0,068	GMP
AP1G1	0,01266804	1,21E-40	1,60E-36	0,095	0,058	GMP
FCGRT	0,096072298	1,21E-40	1,60E-36	0,661	0,567	GMP
ERCC6L2	0,028298122	1,22E-40	1,62E-36	0,094	0,049	GMP
CSTF2T	-0,086567974	1,25E-40	1,65E-36	0,133	0,14	GMP
MAPK6	-0,001709061	1,26E-40	1,67E-36	0,121	0,09	GMP
TNK2	-0,044207047	1,28E-40	1,69E-36	0,078	0,063	GMP
LDAH	0,00398283	1,30E-40	1,72E-36	0,085	0,052	GMP
CBLL1	0,044110909	1,33E-40	1,76E-36	0,099	0,049	GMP
SYS1	-0,083400891	1,34E-40	1,78E-36	0,132	0,134	GMP
HMGCS1	0,07469853	1,37E-40	1,82E-36	0,094	0,032	GMP
MIS12	0,045509371	1,40E-40	1,86E-36	0,099	0,044	GMP
UBR2	-0,016572998	1,41E-40	1,87E-36	0,119	0,083	GMP
YPEL3	0,002748088	1,41E-40	1,87E-36	0,078	0,052	GMP
GM2A	-0,015118696	1,46E-40	1,93E-36	0,152	0,12	GMP
SF3B5	0,063288734	1,50E-40	1,99E-36	0,88	0,84	GMP
ACD	-0,083128851	1,52E-40	2,01E-36	0,179	0,17	GMP
TUBGCP4	-0,026523295	1,54E-40	2,04E-36	0,115	0,096	GMP
LRP8	0,067844807	1,55E-40	2,05E-36	0,084	0,024	GMP
ITFG1	0,040214682	1,63E-40	2,16E-36	0,155	0,099	GMP
ZDHHC8	0,043273364	1,66E-40	2,19E-36	0,075	0,028	GMP
APTX	0,044839712	1,71E-40	2,27E-36	0,162	0,104	GMP
STRN	0,014766075	1,83E-40	2,42E-36	0,059	0,026	GMP
NT5C3B	0,005220901	1,87E-40	2,48E-36	0,115	0,081	GMP
ORC6	0,054327698	1,93E-40	2,56E-36	0,165	0,099	GMP
SCYL1	0,022222314	1,95E-40	2,59E-36	0,135	0,085	GMP
RABGAP1	0,040790806	2,00E-40	2,65E-36	0,103	0,053	GMP
AGA	-0,02284557	2,10E-40	2,78E-36	0,2	0,168	GMP
AP1G2	0,044116849	2,16E-40	2,87E-36	0,116	0,056	GMP
ZNF124	0,020918164	2,17E-40	2,88E-36	0,085	0,041	GMP
MECP2	0,035123934	2,18E-40	2,89E-36	0,136	0,081	GMP
PPM1F	0,027069239	2,21E-40	2,92E-36	0,125	0,075	GMP
PRKD3	-0,007427998	2,23E-40	2,95E-36	0,13	0,096	GMP
P2RX1	0,01864503	2,24E-40	2,97E-36	0,14	0,087	GMP
ZNF493	-0,050492413	2,32E-40	3,07E-36	0,087	0,077	GMP
STAG1	0,05277215	2,33E-40	3,09E-36	0,154	0,089	GMP
XXYLT1	0,024174758	2,41E-40	3,19E-36	0,087	0,045	GMP
ITM2A	-0,146241096	2,55E-40	3,38E-36	0,304	0,312	GMP
SUPT3H	0,004011304	2,57E-40	3,40E-36	0,093	0,053	GMP
NEU1	-0,065100102	2,61E-40	3,45E-36	0,128	0,118	GMP
NPR3	0,062109978	2,69E-40	3,56E-36	0,103	0,045	GMP
SBF2	0,081227068	2,71E-40	3,59E-36	0,129	0,054	GMP
TIFAB	-0,146917392	2,72E-40	3,60E-36	0,161	0,173	GMP
ZNF672	-0,009520748	2,72E-40	3,61E-36	0,093	0,067	GMP
NCOA7	-0,187523894	2,78E-40	3,68E-36	0,179	0,213	GMP
SFMBT2	0,10235252	2,81E-40	3,72E-36	0,13	0,049	GMP
RNF214	0,01004702	2,82E-40	3,73E-36	0,092	0,055	GMP
HEATR5B	0,082201335	2,86E-40	3,78E-36	0,094	0,025	GMP
LRRC28	0,037725019	2,89E-40	3,83E-36	0,096	0,044	GMP
UBA7	-0,059481912	2,92E-40	3,86E-36	0,156	0,144	GMP
PSMB3	0,140131391	2,92E-40	3,86E-36	0,876	0,841	GMP
HIBADH	-0,012591861	2,94E-40	3,89E-36	0,123	0,091	GMP
PDHX	0,043198158	3,00E-40	3,98E-36	0,13	0,07	GMP
TOP3A	0,01362199	3,09E-40	4,09E-36	0,085	0,046	GMP
ATF1	0,037649748	3,18E-40	4,21E-36	0,158	0,102	GMP
HNRNPC	0,247584245	3,27E-40	4,33E-36	0,893	0,869	GMP
UBTD2	0,047085522	3,33E-40	4,41E-36	0,077	0,026	GMP
ZDHHC17	0,059924458	3,36E-40	4,45E-36	0,097	0,04	GMP
GCLM	0,020384182	3,37E-40	4,46E-36	0,062	0,024	GMP
CCDC125	0,009214961	3,40E-40	4,51E-36	0,118	0,083	GMP
TNFRSF1B	0,066289142	3,45E-40	4,57E-36	0,098	0,042	GMP
CLGN	0,021785034	3,51E-40	4,65E-36	0,093	0,049	GMP
SETD6	0,066657919	3,62E-40	4,80E-36	0,077	0,023	GMP
KAT2A	0,029582211	3,66E-40	4,85E-36	0,113	0,061	GMP
C4orf46	0,034288541	3,93E-40	5,20E-36	0,119	0,07	GMP
DHRS7B	-0,010331347	4,02E-40	5,33E-36	0,13	0,091	GMP
FHL3	-0,013698887	4,13E-40	5,47E-36	0,078	0,055	GMP
WDR34	0,020605022	4,16E-40	5,52E-36	0,212	0,157	GMP
SCAMP4	0,021428422	4,24E-40	5,62E-36	0,101	0,055	GMP
LEMD3	0,047498385	4,24E-40	5,62E-36	0,081	0,032	GMP
MOB2	-0,03793279	4,26E-40	5,65E-36	0,123	0,1	GMP
ASPSCR1	0,074655361	4,34E-40	5,75E-36	0,197	0,119	GMP
HIRIP3	0,059727596	4,38E-40	5,81E-36	0,231	0,172	GMP
ORC3	0,013763708	4,68E-40	6,20E-36	0,131	0,089	GMP
NPDC1	-0,002043958	4,72E-40	6,25E-36	0,102	0,073	GMP
NCOA3	0,039993793	4,74E-40	6,28E-36	0,102	0,057	GMP
ERCC2	0,060963398	4,76E-40	6,30E-36	0,1	0,033	GMP
RNF41	0,009827123	5,02E-40	6,66E-36	0,151	0,111	GMP
FBXW9	0,083537863	5,15E-40	6,82E-36	0,144	0,061	GMP
USP4	-0,003178974	5,16E-40	6,84E-36	0,149	0,113	GMP
RCHY1	-0,005027396	5,26E-40	6,97E-36	0,174	0,134	GMP
TRAPPC8	-0,000102314	5,31E-40	7,03E-36	0,096	0,066	GMP
PGAP2	0,026468153	5,48E-40	7,27E-36	0,102	0,056	GMP
NPEPL1	0,032449451	5,63E-40	7,46E-36	0,069	0,029	GMP
CAPN2	0,084023587	5,89E-40	7,81E-36	0,111	0,05	GMP
MSH3	0,07872987	5,96E-40	7,90E-36	0,108	0,046	GMP
SCAMP3	0,034755585	6,05E-40	8,01E-36	0,194	0,132	GMP
NUFIP1	0,063356612	6,09E-40	8,07E-36	0,134	0,065	GMP
DENND4B	0,022163984	6,10E-40	8,08E-36	0,11	0,065	GMP
SYVN1	0,035679614	6,26E-40	8,29E-36	0,088	0,04	GMP
CNTLN	-0,002138405	6,28E-40	8,32E-36	0,177	0,143	GMP
SLC25A3	-0,046555812	6,37E-40	8,44E-36	0,925	0,942	GMP
PKIG	0,01322254	6,48E-40	8,58E-36	0,142	0,095	GMP
SLC39A6	0,053659077	6,62E-40	8,77E-36	0,121	0,063	GMP
ACTR1B	-0,011699909	6,65E-40	8,81E-36	0,107	0,079	GMP
ATP11A	0,00690306	7,14E-40	9,47E-36	0,082	0,049	GMP
TRRAP	0,020076127	7,24E-40	9,60E-36	0,096	0,055	GMP
RGS14	-0,046256734	7,40E-40	9,81E-36	0,102	0,09	GMP
BEND5	-0,022058448	7,42E-40	9,83E-36	0,111	0,09	GMP
HPS5	0,00542285	7,45E-40	9,86E-36	0,115	0,079	GMP
SPINK2	0,193248972	7,52E-40	9,96E-36	0,581	0,534	GMP
DHRS4	0,127522846	7,57E-40	1,00E-35	0,205	0,099	GMP
CEP152	-0,0488143	7,85E-40	1,04E-35	0,14	0,123	GMP
ZNF444	0,028738373	8,06E-40	1,07E-35	0,052	0,014	GMP
EMC1	0,045690116	8,19E-40	1,08E-35	0,1	0,049	GMP
OGDH	0,007832123	8,27E-40	1,10E-35	0,106	0,067	GMP
MBIP	0,004185531	8,33E-40	1,10E-35	0,129	0,094	GMP
WBP2	-0,138566512	8,38E-40	1,11E-35	0,125	0,149	GMP
HIST3H2A	-0,314151759	8,81E-40	1,17E-35	0,098	0,196	GMP
B4GALT5	-0,177276662	9,20E-40	1,22E-35	0,155	0,202	GMP
CDC25A	0,044912098	9,45E-40	1,25E-35	0,075	0,027	GMP
CHCHD4	0,090135594	9,65E-40	1,28E-35	0,132	0,054	GMP
TSPAN4	0,009407979	9,81E-40	1,30E-35	0,137	0,087	GMP
C1orf21	-0,154119995	1,02E-39	1,36E-35	0,143	0,186	GMP
SCMH1	0,024565027	1,04E-39	1,38E-35	0,104	0,06	GMP
AP5M1	0,00571427	1,06E-39	1,41E-35	0,13	0,088	GMP
ACBD5	0,026072062	1,08E-39	1,43E-35	0,083	0,044	GMP
CHMP1A	0,011351273	1,09E-39	1,44E-35	0,15	0,108	GMP
JAK3	-0,084907895	1,12E-39	1,48E-35	0,094	0,1	GMP
DPPA4	-0,053119031	1,15E-39	1,52E-35	0,129	0,113	GMP
RAB3IP	0,019955407	1,15E-39	1,52E-35	0,101	0,057	GMP
PPWD1	0,034005673	1,15E-39	1,53E-35	0,116	0,063	GMP
TPMT	0,076299879	1,19E-39	1,57E-35	0,149	0,074	GMP
TAMM41	0,046002785	1,21E-39	1,60E-35	0,108	0,055	GMP
SLC5A6	0,062679934	1,22E-39	1,62E-35	0,119	0,053	GMP
RPRD1B	0,056926659	1,23E-39	1,63E-35	0,092	0,038	GMP
ZNF3	0,02388256	1,33E-39	1,77E-35	0,094	0,049	GMP
GALT	0,045730232	1,40E-39	1,85E-35	0,132	0,065	GMP
ASCC2	-0,029285784	1,43E-39	1,90E-35	0,122	0,102	GMP
MED14	0,023356503	1,50E-39	1,99E-35	0,08	0,04	GMP
MIEF1	0,038066912	1,53E-39	2,03E-35	0,14	0,088	GMP
NTAN1	0,044669514	1,55E-39	2,06E-35	0,114	0,065	GMP
RNF34	-0,06332389	1,56E-39	2,07E-35	0,143	0,134	GMP
TTC32	0,0650274	1,56E-39	2,07E-35	0,148	0,073	GMP
KIF22	0,279950527	1,59E-39	2,10E-35	0,362	0,193	GMP
RNF149	0,031328269	1,59E-39	2,11E-35	0,1	0,052	GMP
CDYL	0,024631615	1,60E-39	2,13E-35	0,111	0,073	GMP
NPIPB5	0,048755787	1,61E-39	2,13E-35	0,064	0,015	GMP
DSN1	0,038534166	1,63E-39	2,16E-35	0,171	0,113	GMP
RBM8A	0,27845715	1,64E-39	2,18E-35	0,785	0,667	GMP
PBX3	-0,019146315	1,66E-39	2,20E-35	0,078	0,055	GMP
SLC12A9	-0,030296272	1,67E-39	2,22E-35	0,114	0,092	GMP
ZNF844	0,032278995	1,68E-39	2,22E-35	0,061	0,02	GMP
DHODH	0,056780351	1,68E-39	2,22E-35	0,117	0,051	GMP
RFC5	-0,052730085	1,70E-39	2,25E-35	0,152	0,132	GMP
C9orf72	-0,007598676	1,78E-39	2,36E-35	0,094	0,064	GMP
GRINA	-0,062694861	1,85E-39	2,44E-35	0,12	0,106	GMP
SEC23A	0,045641132	1,94E-39	2,57E-35	0,107	0,057	GMP
ERLEC1	0,048663357	1,99E-39	2,63E-35	0,216	0,152	GMP
CCNG2	-0,061074029	2,00E-39	2,65E-35	0,088	0,084	GMP
UBE2T	0,011248298	2,01E-39	2,66E-35	0,271	0,23	GMP
ZNF7	0,014127934	2,02E-39	2,68E-35	0,088	0,048	GMP
B3GALNT2	0,025339115	2,04E-39	2,70E-35	0,062	0,023	GMP
ANKRD54	-0,043104625	2,09E-39	2,76E-35	0,114	0,096	GMP
NDUFS6	0,153692696	2,09E-39	2,77E-35	0,821	0,746	GMP
ADNP2	0,056503454	2,10E-39	2,78E-35	0,109	0,053	GMP
AAAS	-0,0546515	2,22E-39	2,94E-35	0,148	0,135	GMP
NAT9	-0,064995866	2,22E-39	2,94E-35	0,116	0,108	GMP
IGSF6	0,480561518	2,23E-39	2,95E-35	0,342	0,125	GMP
RPS6KA5	0,082130861	2,26E-39	3,00E-35	0,131	0,059	GMP
BCL10	-0,006855904	2,31E-39	3,06E-35	0,086	0,061	GMP
TMEM199	0,041866091	2,32E-39	3,07E-35	0,155	0,09	GMP
RFWD3	0,006731295	2,35E-39	3,12E-35	0,125	0,088	GMP
RAD17	0,021125409	2,44E-39	3,23E-35	0,089	0,045	GMP
LPIN1	0,001431848	2,45E-39	3,24E-35	0,107	0,073	GMP
CHEK2	0,031915859	2,49E-39	3,30E-35	0,129	0,073	GMP
MUS81	0,029351363	2,50E-39	3,31E-35	0,099	0,055	GMP
STK39	0,017145694	2,53E-39	3,35E-35	0,08	0,044	GMP
PKP4	0,049430376	2,71E-39	3,59E-35	0,132	0,078	GMP
SEMA4D	-0,017165204	2,78E-39	3,69E-35	0,127	0,096	GMP
SLC25A32	0,058641176	2,82E-39	3,74E-35	0,092	0,032	GMP
GTF3C4	0,046003449	2,83E-39	3,75E-35	0,087	0,041	GMP
DPCD	0,154027742	2,84E-39	3,77E-35	0,227	0,119	GMP
USF3	0,029192771	2,86E-39	3,78E-35	0,096	0,055	GMP
MED29	0,096633223	2,87E-39	3,80E-35	0,16	0,079	GMP
USP37	0,024008769	2,94E-39	3,90E-35	0,091	0,049	GMP
GPANK1	-0,013431238	3,09E-39	4,09E-35	0,232	0,196	GMP
MTMR6	0,043754534	3,11E-39	4,12E-35	0,094	0,049	GMP
BCKDHB	0,090353613	3,12E-39	4,14E-35	0,128	0,049	GMP
WDHD1	0,038512539	3,35E-39	4,44E-35	0,112	0,063	GMP
PHRF1	-0,004890264	3,42E-39	4,53E-35	0,074	0,049	GMP
ARHGAP25	-0,065470133	3,45E-39	4,57E-35	0,113	0,11	GMP
USP42	0,03052758	3,46E-39	4,58E-35	0,064	0,025	GMP
FKBP15	-0,014575977	3,67E-39	4,87E-35	0,131	0,105	GMP
HILPDA	-0,091223199	3,74E-39	4,95E-35	0,157	0,152	GMP
WDSUB1	-0,010087684	3,90E-39	5,17E-35	0,099	0,067	GMP
TRIM65	0,030638841	4,07E-39	5,39E-35	0,071	0,029	GMP
MDM1	0,046908523	4,34E-39	5,74E-35	0,106	0,052	GMP
METTL3	-0,00532332	4,43E-39	5,87E-35	0,151	0,117	GMP
MECR	0,055752197	4,62E-39	6,12E-35	0,14	0,07	GMP
ZMAT5	-0,090151895	4,63E-39	6,14E-35	0,156	0,158	GMP
RPL36AL	-0,004030455	4,71E-39	6,24E-35	0,968	0,969	GMP
ELP4	0,001761402	4,72E-39	6,26E-35	0,103	0,066	GMP
BLZF1	0,002155974	4,84E-39	6,41E-35	0,089	0,058	GMP
RBL1	0,069282681	4,87E-39	6,45E-35	0,129	0,068	GMP
PIAS4	0,026502796	4,99E-39	6,61E-35	0,07	0,027	GMP
RABGGTA	0,011570565	5,22E-39	6,92E-35	0,105	0,067	GMP
ITPRIPL2	0,006206732	5,39E-39	7,14E-35	0,089	0,056	GMP
FCER1G	0,403915128	5,41E-39	7,17E-35	0,566	0,408	GMP
NELFA	-0,009936932	5,47E-39	7,25E-35	0,128	0,095	GMP
NAT14	0,026393115	5,90E-39	7,82E-35	0,053	0,018	GMP
SHISA5	-0,184233769	5,92E-39	7,84E-35	0,152	0,211	GMP
HIST1H1E	0,076670865	6,10E-39	8,08E-35	0,112	0,049	GMP
DPH2	0,023102405	6,11E-39	8,09E-35	0,109	0,06	GMP
FAAH	0,050044689	6,65E-39	8,81E-35	0,094	0,046	GMP
PEX10	0,044212013	6,83E-39	9,05E-35	0,072	0,024	GMP
AZI2	-0,131424919	6,88E-39	9,11E-35	0,132	0,152	GMP
HDAC8	-0,014438262	6,98E-39	9,25E-35	0,114	0,091	GMP
ITPK1	0,007147312	7,08E-39	9,37E-35	0,098	0,065	GMP
ACER3	0,066276928	7,35E-39	9,74E-35	0,117	0,054	GMP
TAF4B	0,018604402	7,52E-39	9,96E-35	0,083	0,046	GMP
ZC3H8	-0,079260679	7,60E-39	1,01E-34	0,144	0,146	GMP
DPH3	0,091865688	7,63E-39	1,01E-34	0,217	0,135	GMP
VPS16	0,029171754	7,75E-39	1,03E-34	0,114	0,068	GMP
ARFIP2	0,025315552	7,78E-39	1,03E-34	0,186	0,133	GMP
CNOT10	-0,001373767	7,86E-39	1,04E-34	0,14	0,105	GMP
CIZ1	-0,030242032	7,94E-39	1,05E-34	0,13	0,113	GMP
GNAI1	0,059324192	8,59E-39	1,14E-34	0,075	0,02	GMP
UNC45A	0,020587658	8,78E-39	1,16E-34	0,132	0,082	GMP
TMEM216	-0,018600131	8,93E-39	1,18E-34	0,149	0,124	GMP
PKD2	0,029052247	9,02E-39	1,20E-34	0,074	0,031	GMP
MTMR9	0,00703746	9,12E-39	1,21E-34	0,088	0,049	GMP
SCLT1	0,023465151	9,33E-39	1,24E-34	0,105	0,061	GMP
PRIM2	0,03502054	9,44E-39	1,25E-34	0,114	0,07	GMP
MMS19	0,003106619	9,52E-39	1,26E-34	0,097	0,061	GMP
STX17	0,009541117	9,71E-39	1,29E-34	0,107	0,07	GMP
TMEM42	-0,05695304	9,76E-39	1,29E-34	0,135	0,131	GMP
KLHDC10	0,009631877	1,03E-38	1,37E-34	0,095	0,058	GMP
NRAS	0,024948335	1,03E-38	1,37E-34	0,132	0,085	GMP
MRPS28	0,134669374	1,03E-38	1,37E-34	0,23	0,119	GMP
ZNF44	0,017266581	1,06E-38	1,41E-34	0,069	0,034	GMP
ANKRD40	0,019238549	1,08E-38	1,43E-34	0,097	0,059	GMP
CDKN1B	-0,004917435	1,08E-38	1,44E-34	0,102	0,073	GMP
JUP	-0,168007562	1,10E-38	1,46E-34	0,119	0,156	GMP
NR1H2	-0,055206139	1,12E-38	1,48E-34	0,189	0,174	GMP
RAP2C	0,03119785	1,17E-38	1,54E-34	0,081	0,039	GMP
BOLA1	-0,154595778	1,17E-38	1,56E-34	0,105	0,151	GMP
MINPP1	0,004493917	1,20E-38	1,59E-34	0,098	0,06	GMP
TMEM97	0,057594901	1,20E-38	1,59E-34	0,234	0,156	GMP
USP38	0,058830608	1,22E-38	1,61E-34	0,088	0,038	GMP
CCNE1	0,021601495	1,22E-38	1,62E-34	0,061	0,025	GMP
SLC7A1	0,051814761	1,22E-38	1,62E-34	0,118	0,062	GMP
KLHL5	-0,006997947	1,25E-38	1,65E-34	0,088	0,065	GMP
CSTF1	0,004488337	1,27E-38	1,68E-34	0,158	0,113	GMP
S100Z	-0,007070026	1,27E-38	1,68E-34	0,113	0,078	GMP
SENP7	0,003709795	1,30E-38	1,72E-34	0,079	0,051	GMP
DHX57	0,033399615	1,31E-38	1,73E-34	0,089	0,039	GMP
SPIDR	0,006859894	1,36E-38	1,80E-34	0,123	0,086	GMP
CC2D1A	-0,026604966	1,37E-38	1,81E-34	0,068	0,051	GMP
PRPSAP2	-0,042179803	1,43E-38	1,89E-34	0,134	0,111	GMP
PROSER2	0,053663002	1,45E-38	1,92E-34	0,049	0,006	GMP
ZBTB38	0,001256826	1,52E-38	2,01E-34	0,09	0,066	GMP
HAL	0,006360675	1,53E-38	2,03E-34	0,102	0,068	GMP
PDXDC1	0,017085697	1,56E-38	2,07E-34	0,117	0,076	GMP
DDIT3	0,057791692	1,61E-38	2,14E-34	0,096	0,043	GMP
CES2	0,005478136	1,69E-38	2,24E-34	0,113	0,077	GMP
SCAP	0,020607213	1,74E-38	2,30E-34	0,1	0,061	GMP
SNHG19	0,12565946	1,75E-38	2,32E-34	0,354	0,242	GMP
CCDC86	0,022321315	1,78E-38	2,36E-34	0,098	0,049	GMP
TAF2	0,03774438	1,82E-38	2,42E-34	0,104	0,058	GMP
CLCC1	0,055354061	1,88E-38	2,49E-34	0,091	0,036	GMP
RNGTT	0,059858884	1,89E-38	2,50E-34	0,089	0,033	GMP
TET3	0,042024117	1,89E-38	2,51E-34	0,068	0,024	GMP
AIDA	0,03242975	1,91E-38	2,53E-34	0,097	0,051	GMP
JAML	0,179507386	1,96E-38	2,59E-34	0,165	0,05	GMP
TRIM4	0,000130517	2,04E-38	2,70E-34	0,077	0,046	GMP
ZNF84	0,063957972	2,05E-38	2,71E-34	0,114	0,053	GMP
CASP3	-0,035370517	2,11E-38	2,80E-34	0,118	0,097	GMP
MSRB1	0,027526391	2,14E-38	2,83E-34	0,238	0,186	GMP
SNX19	0,031090339	2,23E-38	2,96E-34	0,077	0,036	GMP
RAB5A	-0,002294761	2,30E-38	3,04E-34	0,123	0,089	GMP
PHB	0,141282421	2,31E-38	3,06E-34	0,71	0,627	GMP
STK38L	0,026367949	2,31E-38	3,06E-34	0,107	0,061	GMP
XAF1	-0,406193426	2,34E-38	3,10E-34	0,123	0,285	GMP
IRAK4	-0,046329508	2,41E-38	3,20E-34	0,103	0,092	GMP
MOB4	0,000880802	2,47E-38	3,28E-34	0,191	0,146	GMP
ITPR1	-0,00108392	2,53E-38	3,36E-34	0,11	0,077	GMP
SMDT1	0,172337246	2,59E-38	3,43E-34	0,78	0,695	GMP
CCDC137	-0,045032204	2,61E-38	3,46E-34	0,136	0,121	GMP
PLCXD1	0,011525385	2,65E-38	3,51E-34	0,118	0,078	GMP
MALT1	0,040444237	2,70E-38	3,57E-34	0,073	0,032	GMP
RALGAPA2	-0,059570569	2,77E-38	3,67E-34	0,108	0,101	GMP
PATZ1	0,021066767	2,80E-38	3,70E-34	0,129	0,085	GMP
NEDD8	-0,020564583	2,82E-38	3,74E-34	0,863	0,846	GMP
POLR3C	0,015316314	2,84E-38	3,76E-34	0,108	0,066	GMP
TMEM94	0,030815346	2,85E-38	3,78E-34	0,114	0,072	GMP
GABPB1	0,106598815	2,88E-38	3,82E-34	0,157	0,07	GMP
TRAPPC2	0,026107802	2,92E-38	3,87E-34	0,101	0,06	GMP
ADCY7	-0,02569247	2,93E-38	3,88E-34	0,095	0,078	GMP
NMT1	0,057354158	2,94E-38	3,90E-34	0,14	0,068	GMP
EPB41L2	-0,057751951	3,01E-38	3,99E-34	0,132	0,129	GMP
ASMTL	-0,06437922	3,05E-38	4,04E-34	0,135	0,128	GMP
FBXO5	0,008447361	3,06E-38	4,05E-34	0,111	0,073	GMP
PAF1	-0,01026979	3,07E-38	4,07E-34	0,132	0,097	GMP
SPATA20	-0,005953241	3,07E-38	4,07E-34	0,089	0,054	GMP
ZFP14	-0,056878212	3,08E-38	4,08E-34	0,088	0,084	GMP
NREP	0,056822109	3,24E-38	4,29E-34	0,636	0,578	GMP
XPO7	0,03598399	3,30E-38	4,37E-34	0,087	0,038	GMP
C9orf85	-0,016079298	3,31E-38	4,39E-34	0,116	0,087	GMP
XPC	0,006379126	3,36E-38	4,45E-34	0,132	0,097	GMP
NCAPG2	0,079977057	3,37E-38	4,47E-34	0,103	0,037	GMP
JMJD4	0,070771156	3,39E-38	4,49E-34	0,125	0,063	GMP
LPP	0,02857781	3,40E-38	4,50E-34	0,112	0,072	GMP
AP3M2	0,031320002	3,86E-38	5,12E-34	0,075	0,032	GMP
ZBTB20	-0,053148502	4,01E-38	5,31E-34	0,121	0,109	GMP
ABHD5	-0,086389784	4,03E-38	5,34E-34	0,105	0,111	GMP
NXPE3	0,03612348	4,03E-38	5,35E-34	0,085	0,039	GMP
RBM7	-0,04664491	4,14E-38	5,49E-34	0,142	0,127	GMP
RABGAP1L	0,046242752	4,14E-38	5,49E-34	0,16	0,107	GMP
EPHA1-AS1	-0,075058587	4,15E-38	5,49E-34	0,153	0,16	GMP
PAQR4	0,025974485	4,44E-38	5,89E-34	0,076	0,039	GMP
PILRB	0,014571417	4,57E-38	6,06E-34	0,117	0,073	GMP
MFSD8	0,018847322	4,66E-38	6,18E-34	0,053	0,02	GMP
EPHB6	-0,00768183	4,68E-38	6,21E-34	0,101	0,075	GMP
PHF21A	0,033001124	4,69E-38	6,22E-34	0,101	0,057	GMP
BYSL	0,028899558	4,69E-38	6,22E-34	0,133	0,077	GMP
TCHP	0,010308884	4,70E-38	6,22E-34	0,128	0,089	GMP
TFPI	0,055461045	4,77E-38	6,33E-34	0,103	0,048	GMP
SETD1B	-0,003100364	4,82E-38	6,39E-34	0,084	0,055	GMP
CENPU	0,153091961	4,95E-38	6,55E-34	0,305	0,202	GMP
STX12	-0,011852735	4,96E-38	6,57E-34	0,1	0,073	GMP
CD180	-0,083167909	5,06E-38	6,71E-34	0,138	0,137	GMP
APEX2	-0,032551528	5,06E-38	6,71E-34	0,137	0,115	GMP
NNT-AS1	-0,035589057	5,07E-38	6,71E-34	0,136	0,116	GMP
SLC35A1	-0,028729356	5,08E-38	6,73E-34	0,109	0,083	GMP
HLA-DRA	-0,008708314	5,10E-38	6,75E-34	0,987	0,991	GMP
LRRC34	0,008697559	5,10E-38	6,76E-34	0,084	0,047	GMP
CD34	-0,032781355	5,40E-38	7,16E-34	0,301	0,264	GMP
MCPH1	0,041764129	5,48E-38	7,27E-34	0,088	0,04	GMP
CIDEB	0,062808503	5,55E-38	7,35E-34	0,089	0,034	GMP
KAT7	-0,028178361	5,58E-38	7,39E-34	0,113	0,09	GMP
NPRL2	-0,002431989	5,65E-38	7,48E-34	0,15	0,113	GMP
FAAP100	0,027816521	5,76E-38	7,63E-34	0,084	0,041	GMP
SNRPD3	0,102883128	5,97E-38	7,91E-34	0,761	0,711	GMP
PRMT3	0,041126501	6,06E-38	8,03E-34	0,075	0,03	GMP
FANCM	0,055562243	6,20E-38	8,21E-34	0,065	0,018	GMP
DYNLT3	0,010214048	6,20E-38	8,21E-34	0,096	0,054	GMP
CSTB	0,005333469	6,23E-38	8,25E-34	0,66	0,609	GMP
DROSHA	0,000189399	6,35E-38	8,42E-34	0,097	0,065	GMP
SAMD9	-0,058869334	6,55E-38	8,67E-34	0,143	0,137	GMP
MTERF3	0,03830094	6,62E-38	8,76E-34	0,115	0,067	GMP
NUDT6	0,028857071	6,83E-38	9,05E-34	0,119	0,072	GMP
ATP6V1B2	-0,052243067	6,84E-38	9,07E-34	0,189	0,175	GMP
NINJ2	-0,039957751	6,90E-38	9,14E-34	0,128	0,108	GMP
PLEKHF2	0,048504557	6,90E-38	9,14E-34	0,077	0,029	GMP
GLE1	-0,002221215	7,07E-38	9,37E-34	0,104	0,072	GMP
SLC39A1	-0,039121839	7,15E-38	9,48E-34	0,132	0,115	GMP
GATC	0,054018035	7,25E-38	9,61E-34	0,102	0,048	GMP
WDR45B	0,018858364	7,51E-38	9,95E-34	0,139	0,093	GMP
STK17A	0,048062598	7,55E-38	1,00E-33	0,058	0,016	GMP
SPATS2L	-0,034431561	7,66E-38	1,02E-33	0,106	0,089	GMP
ZNF766	-0,047803897	7,77E-38	1,03E-33	0,107	0,098	GMP
HAUS2	0,031771482	7,77E-38	1,03E-33	0,123	0,078	GMP
TCTN1	-0,022772106	7,80E-38	1,03E-33	0,088	0,064	GMP
VPS8	-0,013876204	8,00E-38	1,06E-33	0,089	0,063	GMP
SF3A2	0,032676338	8,32E-38	1,10E-33	0,142	0,082	GMP
SMURF2	0,033419673	8,53E-38	1,13E-33	0,096	0,051	GMP
AP2A1	-0,015663548	8,86E-38	1,17E-33	0,122	0,094	GMP
BRPF1	0,050347133	9,31E-38	1,23E-33	0,097	0,044	GMP
CYTH1	0,049212198	9,35E-38	1,24E-33	0,093	0,038	GMP
WDFY4	-0,018411786	9,58E-38	1,27E-33	0,105	0,088	GMP
C17orf58	0,039949785	9,71E-38	1,29E-33	0,046	0,009	GMP
DBR1	0,061174605	1,02E-37	1,35E-33	0,091	0,034	GMP
SSX2IP	0,007687416	1,03E-37	1,37E-33	0,084	0,05	GMP
MYCBP	-0,002897858	1,05E-37	1,39E-33	0,207	0,169	GMP
NDUFB8	0,345706599	1,08E-37	1,44E-33	0,839	0,703	GMP
SFT2D3	0,02764791	1,10E-37	1,45E-33	0,05	0,015	GMP
MED12	-0,062289346	1,11E-37	1,47E-33	0,102	0,095	GMP
TIMM10B	0,065359182	1,17E-37	1,55E-33	0,153	0,086	GMP
ZNF33B	0,030153594	1,21E-37	1,60E-33	0,111	0,066	GMP
PARK7	0,360252894	1,23E-37	1,62E-33	0,905	0,828	GMP
ARAF	-0,044601128	1,23E-37	1,63E-33	0,132	0,109	GMP
CANT1	0,003223584	1,23E-37	1,63E-33	0,098	0,066	GMP
PRCP	0,045956697	1,25E-37	1,65E-33	0,178	0,116	GMP
RNF170	-0,037313417	1,25E-37	1,66E-33	0,098	0,081	GMP
ATF5	0,05427056	1,26E-37	1,67E-33	0,093	0,033	GMP
C8orf76	0,004759853	1,31E-37	1,74E-33	0,129	0,084	GMP
RNASE6	0,114470934	1,32E-37	1,75E-33	0,417	0,352	GMP
RAB40C	0,021016519	1,36E-37	1,81E-33	0,065	0,031	GMP
PLA2G12A	0,088099336	1,37E-37	1,81E-33	0,099	0,028	GMP
JADE2	0,002613741	1,37E-37	1,81E-33	0,086	0,056	GMP
ALDH7A1	0,025312092	1,38E-37	1,83E-33	0,144	0,093	GMP
HIPK2	0,054810377	1,43E-37	1,90E-33	0,086	0,036	GMP
NME7	0,001567077	1,43E-37	1,90E-33	0,13	0,097	GMP
CREB3	-0,010918102	1,44E-37	1,91E-33	0,132	0,098	GMP
TGIF1	-0,038249721	1,46E-37	1,94E-33	0,142	0,126	GMP
ZNF830	-0,039126809	1,49E-37	1,98E-33	0,14	0,113	GMP
SCRIB	0,059681905	1,52E-37	2,01E-33	0,065	0,015	GMP
RXRB	0,017861672	1,54E-37	2,04E-33	0,09	0,052	GMP
POLG2	0,026987705	1,56E-37	2,06E-33	0,099	0,056	GMP
UCHL1	-0,297194607	1,56E-37	2,07E-33	0,054	0,178	GMP
ARV1	0,052769771	1,58E-37	2,09E-33	0,174	0,113	GMP
EED	0,02816148	1,59E-37	2,10E-33	0,119	0,074	GMP
ATG10	-0,020969272	1,60E-37	2,12E-33	0,176	0,146	GMP
B4GALT7	0,075052491	1,64E-37	2,17E-33	0,121	0,06	GMP
NPAT	0,04275748	1,64E-37	2,18E-33	0,091	0,045	GMP
SLC39A4	0,105559786	1,78E-37	2,36E-33	0,252	0,148	GMP
FAM228B	-0,003194699	1,82E-37	2,41E-33	0,153	0,118	GMP
CD3EAP	0,104985728	1,83E-37	2,42E-33	0,158	0,072	GMP
CD200	-0,110334427	1,86E-37	2,47E-33	0,088	0,104	GMP
IL16	-0,006638725	1,90E-37	2,52E-33	0,144	0,108	GMP
MRFAP1L1	-0,083938432	1,97E-37	2,62E-33	0,138	0,132	GMP
CDK5	-0,116839246	2,07E-37	2,74E-33	0,134	0,146	GMP
ANAPC4	0,059348347	2,07E-37	2,75E-33	0,114	0,051	GMP
TYK2	0,009928929	2,10E-37	2,79E-33	0,101	0,063	GMP
XPO5	0,025970172	2,11E-37	2,79E-33	0,095	0,054	GMP
TCEAL1	-0,018934142	2,12E-37	2,80E-33	0,187	0,159	GMP
SRSF5	0,192853272	2,19E-37	2,90E-33	0,866	0,823	GMP
LRCH3	0,03644643	2,24E-37	2,97E-33	0,09	0,042	GMP
MLLT6	0,021916982	2,24E-37	2,97E-33	0,135	0,094	GMP
DCAF8	0,000634119	2,33E-37	3,09E-33	0,115	0,084	GMP
RING1	0,046231163	2,37E-37	3,14E-33	0,159	0,095	GMP
RAD9A	-0,031490081	2,39E-37	3,17E-33	0,101	0,078	GMP
TMEM251	0,036789091	2,40E-37	3,19E-33	0,145	0,095	GMP
PTMS	0,025919469	2,52E-37	3,33E-33	0,051	0,019	GMP
PEMT	-0,047020747	2,58E-37	3,42E-33	0,139	0,125	GMP
PRDX6	0,151365032	2,67E-37	3,54E-33	0,839	0,778	GMP
FAM172A	0,035883141	2,69E-37	3,56E-33	0,104	0,056	GMP
TPRA1	0,037774721	2,69E-37	3,57E-33	0,098	0,042	GMP
ATL2	0,049275424	2,72E-37	3,60E-33	0,08	0,029	GMP
MAPK8	0,054706788	2,74E-37	3,63E-33	0,11	0,056	GMP
C11orf54	-0,013793987	2,76E-37	3,66E-33	0,111	0,081	GMP
CHPF2	0,023729166	2,78E-37	3,68E-33	0,092	0,049	GMP
ZNF551	0,03830597	2,80E-37	3,72E-33	0,06	0,019	GMP
PARP9	-0,212367475	2,83E-37	3,75E-33	0,099	0,157	GMP
NEK4	0,019665183	2,88E-37	3,81E-33	0,08	0,04	GMP
ATAD3B	0,061066352	2,89E-37	3,83E-33	0,077	0,026	GMP
ZNF26	0,046997568	2,95E-37	3,91E-33	0,083	0,036	GMP
GGA3	0,012635643	2,96E-37	3,92E-33	0,094	0,057	GMP
MTOR	0,02150784	2,99E-37	3,96E-33	0,085	0,048	GMP
UBE2H	0,027574124	3,04E-37	4,02E-33	0,089	0,05	GMP
NR2C2AP	-0,027349532	3,07E-37	4,07E-33	0,141	0,125	GMP
HMGCL	-0,033981909	3,12E-37	4,13E-33	0,168	0,138	GMP
HEATR3	0,059721179	3,14E-37	4,16E-33	0,069	0,016	GMP
URB1	0,053470541	3,20E-37	4,24E-33	0,076	0,024	GMP
WDR45	0,02797012	3,21E-37	4,26E-33	0,153	0,108	GMP
TARBP2	-0,042804993	3,24E-37	4,29E-33	0,132	0,112	GMP
CCT4	0,103755876	3,28E-37	4,35E-33	0,717	0,653	GMP
HS2ST1	0,051276048	3,33E-37	4,41E-33	0,106	0,055	GMP
CREBRF	0,044903232	3,36E-37	4,45E-33	0,098	0,053	GMP
ZMAT1	0,025266907	3,38E-37	4,47E-33	0,112	0,075	GMP
PLXNB2	-0,022899714	3,50E-37	4,63E-33	0,137	0,113	GMP
ZNF654	0,026722241	3,63E-37	4,81E-33	0,086	0,043	GMP
RAD18	0,020507006	3,68E-37	4,87E-33	0,109	0,063	GMP
MPEG1	0,178237017	3,74E-37	4,95E-33	0,132	0,022	GMP
CLN5	0,046364296	3,77E-37	5,00E-33	0,105	0,053	GMP
LACTB2	-0,050079943	3,91E-37	5,18E-33	0,153	0,144	GMP
HSF2	0,034855128	4,02E-37	5,33E-33	0,088	0,041	GMP
GPR108	-0,026820775	4,35E-37	5,76E-33	0,1	0,075	GMP
SNRNP35	-0,057193358	4,40E-37	5,83E-33	0,174	0,169	GMP
TRIT1	0,011382121	4,52E-37	5,99E-33	0,121	0,08	GMP
NCOA1	-0,069851233	4,53E-37	6,00E-33	0,128	0,122	GMP
HERC5	-0,1570401	4,58E-37	6,07E-33	0,111	0,149	GMP
ARHGEF7	0,037504313	4,66E-37	6,18E-33	0,074	0,032	GMP
RALGDS	0,043553961	4,67E-37	6,18E-33	0,066	0,02	GMP
LYRM1	-0,050503827	4,95E-37	6,56E-33	0,117	0,106	GMP
OAS1	-0,348470274	5,09E-37	6,75E-33	0,035	0,188	GMP
EHBP1	0,027435863	5,10E-37	6,75E-33	0,083	0,04	GMP
MESP1	0,032662145	5,16E-37	6,84E-33	0,038	0,005	GMP
SNAPC1	0,061941718	5,18E-37	6,86E-33	0,145	0,082	GMP
AARS	0,036063207	5,21E-37	6,90E-33	0,109	0,06	GMP
Mar-09	0,026810611	5,40E-37	7,15E-33	0,066	0,03	GMP
MNT	0,001110215	5,41E-37	7,17E-33	0,082	0,053	GMP
CCDC174	0,008608701	5,42E-37	7,18E-33	0,138	0,098	GMP
DUSP10	-0,009790119	5,44E-37	7,20E-33	0,097	0,065	GMP
LXN	-0,152945215	5,52E-37	7,32E-33	0,135	0,183	GMP
STIM2	0,016642495	5,58E-37	7,40E-33	0,11	0,074	GMP
RIMKLB	-0,004059611	5,78E-37	7,66E-33	0,08	0,053	GMP
EID2	0,006913503	5,90E-37	7,82E-33	0,064	0,035	GMP
C12orf73	-0,043533492	5,92E-37	7,84E-33	0,127	0,112	GMP
ZNF880	-0,062704672	6,03E-37	7,99E-33	0,083	0,081	GMP
RPP25	0,039098227	6,27E-37	8,31E-33	0,044	0,005	GMP
COPG2	0,015256501	6,29E-37	8,33E-33	0,11	0,067	GMP
CEP97	0,043142286	6,31E-37	8,36E-33	0,068	0,026	GMP
DENND1A	0,004771713	6,51E-37	8,62E-33	0,082	0,052	GMP
ARSD	-0,015078585	6,95E-37	9,20E-33	0,145	0,119	GMP
GBE1	0,040893358	7,39E-37	9,79E-33	0,118	0,063	GMP
QRSL1	0,017163683	7,66E-37	1,01E-32	0,125	0,081	GMP
TMEM65	0,031134137	7,70E-37	1,02E-32	0,072	0,032	GMP
DUSP22	-0,01295032	7,87E-37	1,04E-32	0,12	0,095	GMP
ZNF775	0,023624756	8,03E-37	1,06E-32	0,036	0,007	GMP
CDCA4	-0,080693156	8,05E-37	1,07E-32	0,175	0,168	GMP
TDRD7	0,017965924	8,09E-37	1,07E-32	0,105	0,063	GMP
CRNKL1	0,008235111	8,28E-37	1,10E-32	0,116	0,077	GMP
DVL2	0,043343261	9,52E-37	1,26E-32	0,11	0,048	GMP
SUV39H2	0,057525022	9,91E-37	1,31E-32	0,089	0,031	GMP
TESPA1	-0,043829873	1,03E-36	1,37E-32	0,098	0,089	GMP
BBIP1	-0,010731829	1,04E-36	1,37E-32	0,128	0,092	GMP
CCSER2	0,058460099	1,05E-36	1,40E-32	0,107	0,049	GMP
TSPAN31	0,002564577	1,13E-36	1,49E-32	0,085	0,053	GMP
ALG8	0,139021909	1,14E-36	1,51E-32	0,233	0,12	GMP
BCS1L	0,026751233	1,17E-36	1,55E-32	0,159	0,102	GMP
MLST8	-0,014858999	1,18E-36	1,57E-32	0,198	0,16	GMP
POLR2M	-0,00142769	1,21E-36	1,61E-32	0,098	0,061	GMP
MRRF	0,00155334	1,23E-36	1,64E-32	0,143	0,113	GMP
ZNF512	-0,051454393	1,24E-36	1,65E-32	0,089	0,073	GMP
TCIRG1	0,025518502	1,29E-36	1,71E-32	0,1	0,063	GMP
TBCK	0,049702248	1,33E-36	1,77E-32	0,072	0,022	GMP
LZTFL1	0,025926521	1,34E-36	1,78E-32	0,109	0,064	GMP
FAM135A	0,010995514	1,35E-36	1,79E-32	0,075	0,045	GMP
GABPB2	0,024392767	1,37E-36	1,81E-32	0,094	0,049	GMP
SETMAR	0,05712074	1,37E-36	1,82E-32	0,108	0,052	GMP
B4GALT2	0,053343124	1,37E-36	1,82E-32	0,068	0,024	GMP
TRPT1	-0,135377253	1,39E-36	1,84E-32	0,123	0,148	GMP
ZNF395	0,006072128	1,39E-36	1,85E-32	0,091	0,058	GMP
NDUFA12	0,216013818	1,43E-36	1,89E-32	0,798	0,692	GMP
CEP68	0,015266519	1,45E-36	1,91E-32	0,114	0,072	GMP
ST3GAL3	0,013475669	1,54E-36	2,04E-32	0,072	0,042	GMP
NADK2	0,007214476	1,54E-36	2,04E-32	0,085	0,058	GMP
RASA2	0,054016256	1,56E-36	2,07E-32	0,083	0,035	GMP
RCL1	-0,001942915	1,57E-36	2,07E-32	0,11	0,072	GMP
ZNF711	0,03580008	1,59E-36	2,10E-32	0,069	0,027	GMP
NDUFB2	0,299438889	1,63E-36	2,15E-32	0,911	0,821	GMP
CEP57L1	0,004411125	1,74E-36	2,30E-32	0,11	0,072	GMP
ING1	0,039561017	1,76E-36	2,34E-32	0,084	0,036	GMP
CORO1A	-0,063078572	1,79E-36	2,37E-32	0,847	0,852	GMP
SDR39U1	0,045092383	1,80E-36	2,38E-32	0,251	0,189	GMP
STAT5B	0,027283529	1,86E-36	2,47E-32	0,104	0,06	GMP
UCKL1	0,011163471	1,89E-36	2,51E-32	0,116	0,074	GMP
CYFIP2	-0,056195832	1,97E-36	2,60E-32	0,092	0,086	GMP
BAK1	-0,009931089	1,97E-36	2,61E-32	0,092	0,061	GMP
AKAP7	-0,034122184	2,00E-36	2,65E-32	0,099	0,084	GMP
LILRA2	-0,032282937	2,01E-36	2,66E-32	0,135	0,119	GMP
RPUSD4	-0,027719507	2,04E-36	2,70E-32	0,15	0,125	GMP
UBL5	0,305329741	2,05E-36	2,72E-32	0,929	0,861	GMP
ZNF675	0,035822117	2,09E-36	2,76E-32	0,06	0,018	GMP
PHTF1	0,023491376	2,10E-36	2,78E-32	0,079	0,044	GMP
SETD9	0,042785878	2,13E-36	2,82E-32	0,154	0,102	GMP
NDE1	0,048181104	2,18E-36	2,89E-32	0,092	0,039	GMP
ZNF83	-0,038236477	2,21E-36	2,92E-32	0,09	0,073	GMP
DNAJC16	-0,009167712	2,33E-36	3,08E-32	0,075	0,049	GMP
TFB1M	-0,027261062	2,35E-36	3,11E-32	0,14	0,117	GMP
ZNF814	0,14898801	2,39E-36	3,16E-32	0,165	0,056	GMP
SLC8A1	0,107358627	2,45E-36	3,24E-32	0,092	0,029	GMP
ZNF75A	0,00591512	2,47E-36	3,28E-32	0,115	0,086	GMP
ITPRIPL1	0,02110855	2,49E-36	3,30E-32	0,075	0,038	GMP
TBC1D23	0,018989216	2,56E-36	3,39E-32	0,078	0,042	GMP
ZRANB1	0,053559517	2,60E-36	3,44E-32	0,089	0,038	GMP
PIP5K1A	-0,000733514	2,61E-36	3,46E-32	0,101	0,068	GMP
FANCF	-0,04887238	2,61E-36	3,46E-32	0,104	0,09	GMP
POLE2	0,030829443	2,63E-36	3,48E-32	0,1	0,051	GMP
ZNF107	0,017210167	2,66E-36	3,53E-32	0,068	0,034	GMP
HPS3	-0,005464544	2,70E-36	3,57E-32	0,111	0,083	GMP
TPD52	0,061834985	2,76E-36	3,65E-32	0,124	0,061	GMP
MATR3.1	0,037878377	2,78E-36	3,68E-32	0,043	0,006	GMP
SEC61G	0,354279496	2,78E-36	3,68E-32	0,925	0,838	GMP
RBM4B	-0,082892821	2,79E-36	3,70E-32	0,129	0,125	GMP
RFC3	0,017055496	2,80E-36	3,71E-32	0,139	0,095	GMP
FBXO33	0,016499964	2,83E-36	3,75E-32	0,094	0,058	GMP
CARS	-0,016588912	2,93E-36	3,88E-32	0,105	0,077	GMP
RPL5	-0,135878963	2,98E-36	3,95E-32	0,997	0,999	GMP
ZNF414	0,047883882	2,99E-36	3,96E-32	0,046	0,009	GMP
DDT	0,074461342	3,04E-36	4,03E-32	0,855	0,809	GMP
ZNF85	-0,002656064	3,09E-36	4,10E-32	0,082	0,055	GMP
ASCC1	0,037150112	3,16E-36	4,18E-32	0,119	0,071	GMP
PIK3CB	0,005274823	3,22E-36	4,27E-32	0,108	0,075	GMP
EMC2	0,017450577	3,24E-36	4,29E-32	0,125	0,082	GMP
TKFC	-0,005702249	3,30E-36	4,38E-32	0,106	0,075	GMP
UBE2O	0,028657629	3,35E-36	4,44E-32	0,086	0,046	GMP
SETDB1	-0,00440594	3,45E-36	4,56E-32	0,106	0,073	GMP
ITGA5	-0,027308691	3,45E-36	4,58E-32	0,093	0,072	GMP
TAF6L	0,034732414	3,50E-36	4,64E-32	0,037	0,004	GMP
SEC14L1	0,004200624	3,81E-36	5,04E-32	0,14	0,111	GMP
TMUB2	-0,052616904	3,84E-36	5,08E-32	0,115	0,102	GMP
CENPB	-0,000274897	3,87E-36	5,13E-32	0,118	0,087	GMP
NAGLU	0,002187351	3,93E-36	5,20E-32	0,048	0,024	GMP
ABR	0,027212853	3,96E-36	5,25E-32	0,095	0,053	GMP
SNRPD1	0,025293699	3,97E-36	5,25E-32	0,929	0,927	GMP
PDLIM2	-0,039298479	4,04E-36	5,36E-32	0,089	0,075	GMP
CYP20A1	0,08998937	4,15E-36	5,50E-32	0,138	0,061	GMP
CHM	-0,014577264	4,16E-36	5,51E-32	0,128	0,11	GMP
ACOT9	-0,055413726	4,38E-36	5,81E-32	0,12	0,109	GMP
VPREB1	0,151755489	4,41E-36	5,84E-32	0,107	0,032	GMP
DMXL2	0,013103169	4,41E-36	5,85E-32	0,057	0,027	GMP
NEDD4	-0,004972284	4,53E-36	6,00E-32	0,06	0,039	GMP
RBKS	0,046643187	4,62E-36	6,12E-32	0,139	0,075	GMP
KLHL7	-0,066267045	4,94E-36	6,55E-32	0,099	0,093	GMP
TBRG1	-0,059848457	5,05E-36	6,69E-32	0,17	0,17	GMP
LMF2	-0,005267207	5,31E-36	7,03E-32	0,117	0,084	GMP
WSB2	0,011446947	5,39E-36	7,14E-32	0,055	0,026	GMP
FANCG	-0,020875805	5,45E-36	7,22E-32	0,121	0,09	GMP
POC1B	0,044332678	5,56E-36	7,36E-32	0,072	0,021	GMP
GOLPH3L	0,009889738	5,59E-36	7,40E-32	0,094	0,06	GMP
ACAD9	0,017980201	5,74E-36	7,60E-32	0,132	0,084	GMP
CDKN3	-0,116630957	5,95E-36	7,89E-32	0,228	0,212	GMP
TAPBPL	0,067489944	6,11E-36	8,10E-32	0,113	0,049	GMP
CPOX	0,038120352	6,12E-36	8,11E-32	0,073	0,035	GMP
REPS1	0,012117218	6,25E-36	8,27E-32	0,094	0,053	GMP
KIF13A	0,008610617	6,27E-36	8,30E-32	0,062	0,035	GMP
VPS45	-0,004401106	6,29E-36	8,33E-32	0,087	0,056	GMP
NFKBIB	0,013764143	6,29E-36	8,34E-32	0,098	0,059	GMP
NISCH	-0,004516696	6,30E-36	8,35E-32	0,119	0,088	GMP
CPSF1	-0,008802981	6,39E-36	8,47E-32	0,134	0,108	GMP
NIF3L1	0,020258074	6,58E-36	8,72E-32	0,118	0,076	GMP
DCAF5	0,016250349	6,69E-36	8,86E-32	0,092	0,055	GMP
KIAA1468	0,005752357	6,87E-36	9,11E-32	0,087	0,064	GMP
TRIB3	0,014747485	6,94E-36	9,19E-32	0,07	0,038	GMP
HVCN1	0,011619069	7,00E-36	9,27E-32	0,138	0,09	GMP
TMEM168	0,004434834	7,03E-36	9,31E-32	0,081	0,052	GMP
ELK1	0,022460669	7,38E-36	9,77E-32	0,088	0,045	GMP
RAI1	0,025460692	7,60E-36	1,01E-31	0,071	0,035	GMP
STYX	0,0180575	7,67E-36	1,02E-31	0,102	0,064	GMP
CHST14	0,01018137	7,67E-36	1,02E-31	0,087	0,05	GMP
DYNC2LI1	-0,02998515	7,71E-36	1,02E-31	0,108	0,085	GMP
ZNF626	-0,013648938	7,94E-36	1,05E-31	0,107	0,078	GMP
EIF3D	0,039581059	8,04E-36	1,07E-31	0,73	0,703	GMP
COX10	0,006012876	8,24E-36	1,09E-31	0,074	0,043	GMP
NDUFB10	0,02379549	8,35E-36	1,11E-31	0,768	0,727	GMP
SAMD9L	-0,284496006	8,48E-36	1,12E-31	0,093	0,196	GMP
ZCCHC8	-7,33E-05	8,72E-36	1,16E-31	0,108	0,075	GMP
PRTN3	1,159495474	8,81E-36	1,17E-31	0,734	0,594	GMP
DNAJC11	0,075960257	9,18E-36	1,22E-31	0,085	0,023	GMP
GALNT11	0,033682129	9,37E-36	1,24E-31	0,085	0,044	GMP
PLTP	-0,002265346	9,40E-36	1,25E-31	0,127	0,091	GMP
TANC2	-0,017660825	9,61E-36	1,27E-31	0,057	0,038	GMP
PSEN1	0,002492519	9,70E-36	1,29E-31	0,091	0,058	GMP
MAP2K7	-0,024350402	9,76E-36	1,29E-31	0,113	0,09	GMP
ZDHHC20	0,012934339	9,84E-36	1,30E-31	0,106	0,069	GMP
QPRT	-0,01879442	1,01E-35	1,34E-31	0,126	0,1	GMP
NPRL3	-0,030719494	1,02E-35	1,35E-31	0,129	0,105	GMP
AP2S1	0,078826626	1,03E-35	1,37E-31	0,86	0,791	GMP
SESN3	0,018077576	1,04E-35	1,38E-31	0,103	0,073	GMP
SMC4	0,044347359	1,05E-35	1,40E-31	0,367	0,309	GMP
ANKFY1	0,023997486	1,09E-35	1,44E-31	0,069	0,034	GMP
TBC1D24	0,03381339	1,09E-35	1,45E-31	0,069	0,032	GMP
GNB5	-0,062998942	1,10E-35	1,46E-31	0,115	0,111	GMP
RAB5B	-0,04306552	1,10E-35	1,46E-31	0,123	0,114	GMP
POGK	-0,001952093	1,15E-35	1,53E-31	0,116	0,084	GMP
MAP9	0,032653401	1,16E-35	1,53E-31	0,068	0,026	GMP
RAB28	0,009761656	1,16E-35	1,53E-31	0,106	0,066	GMP
ARFGAP1	0,001066734	1,18E-35	1,56E-31	0,067	0,037	GMP
GCFC2	0,052076255	1,19E-35	1,57E-31	0,107	0,05	GMP
OTULIN	0,033273207	1,20E-35	1,59E-31	0,072	0,031	GMP
RFX7	0,03806691	1,22E-35	1,61E-31	0,102	0,057	GMP
TUBB6	-0,079472084	1,23E-35	1,63E-31	0,197	0,189	GMP
SLC1A3	-0,072566133	1,24E-35	1,64E-31	0,094	0,096	GMP
SFR1	-0,060495031	1,27E-35	1,68E-31	0,11	0,102	GMP
TAF6	-0,05857212	1,27E-35	1,68E-31	0,109	0,102	GMP
TGFBR1	0,040048377	1,29E-35	1,71E-31	0,073	0,031	GMP
SLC33A1	0,045380908	1,34E-35	1,78E-31	0,099	0,049	GMP
PACSIN2	0,029828296	1,36E-35	1,80E-31	0,114	0,073	GMP
PODXL2	0,037790447	1,40E-35	1,86E-31	0,036	0,001	GMP
ATE1	0,012853375	1,42E-35	1,89E-31	0,077	0,044	GMP
GPR27	0,020651557	1,43E-35	1,89E-31	0,059	0,026	GMP
TTI1	-0,002698012	1,43E-35	1,90E-31	0,071	0,041	GMP
ADAT2	0,029754262	1,46E-35	1,94E-31	0,094	0,055	GMP
USP32	0,009397271	1,52E-35	2,01E-31	0,126	0,093	GMP
MUT	-0,0135227	1,52E-35	2,01E-31	0,08	0,057	GMP
CEP128	0,01953431	1,57E-35	2,08E-31	0,075	0,041	GMP
SCML2	-0,00907871	1,58E-35	2,09E-31	0,083	0,056	GMP
PIK3CG	0,045612068	1,59E-35	2,10E-31	0,106	0,056	GMP
SPATS2	-0,01884746	1,62E-35	2,15E-31	0,14	0,113	GMP
PRELID2	0,079127797	1,62E-35	2,15E-31	0,095	0,035	GMP
GTF3C2	-0,00305735	1,63E-35	2,16E-31	0,119	0,093	GMP
DDX19A	0,013383104	1,67E-35	2,21E-31	0,101	0,064	GMP
PPP6R2	0,019570253	1,67E-35	2,22E-31	0,08	0,045	GMP
GNG2	-0,015694152	1,69E-35	2,24E-31	0,1	0,079	GMP
ZNF720	-0,048523534	1,70E-35	2,25E-31	0,101	0,094	GMP
PARG	0,012894688	1,76E-35	2,34E-31	0,07	0,035	GMP
G6PC3	-0,01245153	1,78E-35	2,36E-31	0,214	0,178	GMP
CETN2	0,070503664	1,78E-35	2,36E-31	0,254	0,178	GMP
LRRC40	0,018531301	1,80E-35	2,38E-31	0,08	0,043	GMP
GPAT4	0,019239221	1,87E-35	2,48E-31	0,088	0,05	GMP
HERPUD2	-0,000313741	1,91E-35	2,53E-31	0,098	0,066	GMP
POLRMT	0,006012832	1,91E-35	2,54E-31	0,073	0,044	GMP
MTF1	-0,000561333	1,92E-35	2,55E-31	0,105	0,076	GMP
C11orf58	0,043044797	1,97E-35	2,60E-31	0,702	0,654	GMP
UBB	0,017712295	2,07E-35	2,75E-31	0,979	0,967	GMP
PLXND1	-0,001631321	2,08E-35	2,75E-31	0,126	0,099	GMP
AP4M1	-0,037401911	2,11E-35	2,80E-31	0,089	0,077	GMP
FBXO38	0,073571998	2,23E-35	2,95E-31	0,094	0,035	GMP
DPYD	-0,00410259	2,24E-35	2,96E-31	0,099	0,075	GMP
PACS1	-0,029279024	2,25E-35	2,98E-31	0,092	0,074	GMP
HCCS	0,019630177	2,26E-35	2,99E-31	0,143	0,092	GMP
ZNF544	0,027876143	2,26E-35	3,00E-31	0,121	0,077	GMP
KLHL36	0,016236565	2,32E-35	3,07E-31	0,075	0,041	GMP
CETN3	-0,087042047	2,36E-35	3,13E-31	0,139	0,145	GMP
SRF	0,029617294	2,39E-35	3,16E-31	0,082	0,041	GMP
STRIP1	0,004413131	2,41E-35	3,20E-31	0,076	0,045	GMP
XPO4	0,041451233	2,46E-35	3,26E-31	0,078	0,031	GMP
USP46	-0,018268871	2,49E-35	3,30E-31	0,075	0,056	GMP
SMIM13	0,042732063	2,55E-35	3,38E-31	0,06	0,02	GMP
MRPL51	-0,025740951	2,57E-35	3,40E-31	0,825	0,802	GMP
INPP4A	0,001103936	2,61E-35	3,45E-31	0,062	0,035	GMP
GBP4	-0,095931157	2,63E-35	3,49E-31	0,098	0,11	GMP
TSR2	-0,008144045	2,74E-35	3,63E-31	0,149	0,117	GMP
TGDS	0,013447233	2,76E-35	3,66E-31	0,087	0,046	GMP
CD93	0,149212259	2,81E-35	3,72E-31	0,11	0,025	GMP
ALDH5A1	0,021472778	2,87E-35	3,80E-31	0,075	0,039	GMP
LEMD2	0,051079881	2,89E-35	3,83E-31	0,05	0,009	GMP
ABRACL	0,124451206	2,92E-35	3,87E-31	0,802	0,731	GMP
HACD2	0,030970532	2,95E-35	3,91E-31	0,089	0,046	GMP
RABIF	-0,019556444	2,99E-35	3,96E-31	0,178	0,151	GMP
SPAG16	-0,044836421	3,07E-35	4,07E-31	0,16	0,146	GMP
SAMD1	0,041789172	3,16E-35	4,18E-31	0,108	0,061	GMP
METTL15	0,001534032	3,26E-35	4,32E-31	0,093	0,062	GMP
ZNF791	0,036212719	3,29E-35	4,36E-31	0,102	0,054	GMP
YPEL2	0,014903855	3,36E-35	4,45E-31	0,061	0,031	GMP
TBC1D2B	-0,019794279	3,44E-35	4,56E-31	0,092	0,071	GMP
TOMM34	0,061335456	3,48E-35	4,61E-31	0,175	0,107	GMP
ID2	-0,310058469	3,69E-35	4,89E-31	0,111	0,21	GMP
GXYLT1	0,018881821	3,77E-35	5,00E-31	0,082	0,049	GMP
SH2D3C	-0,061358319	3,77E-35	5,00E-31	0,099	0,093	GMP
DAPK3	0,071368397	3,80E-35	5,03E-31	0,075	0,02	GMP
CLCN3	0,030497162	3,81E-35	5,05E-31	0,075	0,035	GMP
DTL	0,045313027	3,97E-35	5,25E-31	0,145	0,095	GMP
CCNYL1	0,079234573	4,00E-35	5,30E-31	0,076	0,023	GMP
SLC12A6	-0,006160813	4,13E-35	5,47E-31	0,073	0,05	GMP
COPS7B	0,02552932	4,23E-35	5,60E-31	0,154	0,105	GMP
SIAH1	0,042916646	4,28E-35	5,68E-31	0,08	0,034	GMP
IFT22	-0,000850266	4,38E-35	5,81E-31	0,145	0,104	GMP
ATP10D	-0,000891847	4,38E-35	5,81E-31	0,094	0,063	GMP
CYSTM1	0,049490635	4,50E-35	5,96E-31	0,165	0,107	GMP
WRN	0,029772344	4,58E-35	6,07E-31	0,085	0,045	GMP
SNU13	0,142318385	4,71E-35	6,24E-31	0,817	0,738	GMP
INTS4	0,018458821	4,79E-35	6,35E-31	0,084	0,049	GMP
AAR2	0,02163244	4,85E-35	6,42E-31	0,119	0,073	GMP
FNBP1L	0,003890537	4,93E-35	6,53E-31	0,063	0,036	GMP
COPE	0,077824472	5,15E-35	6,82E-31	0,83	0,779	GMP
MED19	-0,030442991	5,25E-35	6,96E-31	0,142	0,115	GMP
RBM18	0,028721708	5,31E-35	7,04E-31	0,139	0,089	GMP
GOT1	0,015720964	5,32E-35	7,04E-31	0,1	0,061	GMP
CD300A	-0,069962662	5,42E-35	7,18E-31	0,129	0,131	GMP
B3GNTL1	0,026914495	5,47E-35	7,25E-31	0,147	0,096	GMP
TBC1D22A	-0,033547791	5,52E-35	7,32E-31	0,107	0,09	GMP
RBMXL1	0,026366895	5,53E-35	7,33E-31	0,127	0,079	GMP
MAD1L1	0,041339437	6,03E-35	7,99E-31	0,107	0,055	GMP
KLC1	0,013899911	6,07E-35	8,04E-31	0,083	0,048	GMP
SLC35B2	0,008720196	6,14E-35	8,13E-31	0,124	0,087	GMP
TMEM41A	0,003398622	6,14E-35	8,14E-31	0,086	0,058	GMP
ABHD13	0,04942754	6,18E-35	8,18E-31	0,092	0,04	GMP
APH1B	-0,034111293	6,27E-35	8,31E-31	0,108	0,089	GMP
ALAD	-0,069055308	6,27E-35	8,31E-31	0,107	0,103	GMP
CYTIP	-0,007432873	6,39E-35	8,46E-31	0,099	0,076	GMP
NUP133	0,017257782	6,41E-35	8,50E-31	0,107	0,066	GMP
GBA	-0,071325487	6,48E-35	8,59E-31	0,106	0,11	GMP
DGCR8	0,040750463	6,54E-35	8,67E-31	0,079	0,033	GMP
FRAT1	0,025301326	6,67E-35	8,84E-31	0,057	0,025	GMP
LRRC8B	0,033220904	6,69E-35	8,87E-31	0,083	0,042	GMP
SPNS2	0,017162795	6,80E-35	9,01E-31	0,059	0,03	GMP
PPP3CC	0,028910906	6,86E-35	9,09E-31	0,071	0,032	GMP
THEM6	0,0204547	6,90E-35	9,14E-31	0,047	0,016	GMP
DHRS1	0,019893682	6,93E-35	9,18E-31	0,107	0,061	GMP
FTSJ1	0,071795505	7,00E-35	9,28E-31	0,139	0,062	GMP
PKNOX1	0,002512088	7,16E-35	9,49E-31	0,088	0,055	GMP
SCRN1	-0,034308016	7,16E-35	9,49E-31	0,083	0,069	GMP
THAP5	0,033272013	7,28E-35	9,64E-31	0,103	0,055	GMP
PTS	0,066493586	7,62E-35	1,01E-30	0,172	0,113	GMP
SMIM4	0,341621836	7,74E-35	1,03E-30	0,286	0,096	GMP
FBXO34	0,059138763	8,02E-35	1,06E-30	0,088	0,037	GMP
PDRG1	-0,077288723	8,06E-35	1,07E-30	0,114	0,115	GMP
ZWINT	0,022186744	8,30E-35	1,10E-30	0,304	0,25	GMP
CKAP5	0,014812485	8,37E-35	1,11E-30	0,174	0,132	GMP
KBTBD2	0,029960222	8,39E-35	1,11E-30	0,077	0,034	GMP
ELMOD2	0,020805356	8,46E-35	1,12E-30	0,1	0,055	GMP
TMEM138	-0,063615583	9,06E-35	1,20E-30	0,131	0,125	GMP
PCYT1A	-0,001077385	9,34E-35	1,24E-30	0,105	0,069	GMP
PDK1	0,06079166	9,41E-35	1,25E-30	0,06	0,014	GMP
TSC2	-0,010332395	1,00E-34	1,33E-30	0,085	0,062	GMP
NCAPH2	-0,052598275	1,01E-34	1,33E-30	0,161	0,154	GMP
PRKAG2-AS1	0,006341611	1,04E-34	1,38E-30	0,173	0,142	GMP
AKIP1	-0,12003037	1,16E-34	1,54E-30	0,142	0,167	GMP
SLAIN1	0,052678392	1,17E-34	1,55E-30	0,068	0,023	GMP
ADCY3	0,041932668	1,19E-34	1,58E-30	0,1	0,056	GMP
DPY19L3	0,019796428	1,21E-34	1,61E-30	0,06	0,025	GMP
RAD54L2	0,016978669	1,23E-34	1,63E-30	0,104	0,067	GMP
ZNF236	0,020609954	1,24E-34	1,64E-30	0,074	0,039	GMP
ZMYM3	-0,019594117	1,31E-34	1,74E-30	0,121	0,101	GMP
SUMF1	0,038616351	1,35E-34	1,78E-30	0,105	0,059	GMP
HBD	-0,416965792	1,40E-34	1,85E-30	0,059	0,257	GMP
TRAF3	0,037857489	1,41E-34	1,87E-30	0,059	0,021	GMP
PDE6D	-0,057904198	1,55E-34	2,06E-30	0,107	0,104	GMP
MOAP1	0,035886907	1,58E-34	2,09E-30	0,082	0,037	GMP
METTL2A	0,028436127	1,59E-34	2,10E-30	0,094	0,05	GMP
ABL2	-0,064025778	1,62E-34	2,14E-30	0,095	0,085	GMP
LINC00623	-0,164672751	1,66E-34	2,20E-30	0,104	0,148	GMP
TMEM161B-AS1	0,067414899	1,75E-34	2,32E-30	0,099	0,032	GMP
NKRF	0,046290159	1,77E-34	2,34E-30	0,082	0,038	GMP
TIMM23B	0,05238356	1,78E-34	2,36E-30	0,062	0,015	GMP
TAB3	0,027545832	1,80E-34	2,39E-30	0,056	0,021	GMP
F13A1	-0,259877487	1,81E-34	2,40E-30	0,23	0,333	GMP
SLC9A7	0,013826951	1,85E-34	2,44E-30	0,104	0,068	GMP
FHOD1	0,01634612	1,86E-34	2,46E-30	0,076	0,042	GMP
ADGRE2	-0,006657406	1,91E-34	2,53E-30	0,073	0,05	GMP
ZNF605	-0,005066271	1,91E-34	2,53E-30	0,072	0,045	GMP
FAM161A	0,003254774	1,98E-34	2,62E-30	0,094	0,06	GMP
ABHD18	0,004082295	2,06E-34	2,73E-30	0,092	0,06	GMP
ABCA2	-0,053480385	2,07E-34	2,74E-30	0,065	0,066	GMP
ECD	0,021219197	2,07E-34	2,75E-30	0,085	0,047	GMP
PACS2	0,047136363	2,12E-34	2,81E-30	0,082	0,039	GMP
KCNQ1OT1	-0,039073687	2,19E-34	2,91E-30	0,151	0,136	GMP
STX11	0,115605571	2,20E-34	2,91E-30	0,102	0,027	GMP
CRKL	0,041028598	2,27E-34	3,00E-30	0,101	0,052	GMP
RCAN3	0,012109825	2,32E-34	3,07E-30	0,086	0,055	GMP
MKRN2	0,015070448	2,36E-34	3,13E-30	0,099	0,06	GMP
SOCS4	0,040096732	2,39E-34	3,17E-30	0,071	0,029	GMP
DOPEY2	0,016886069	2,42E-34	3,20E-30	0,08	0,046	GMP
GUF1	0,040105335	2,42E-34	3,20E-30	0,085	0,039	GMP
SOX4	-0,090484236	2,42E-34	3,21E-30	0,71	0,717	GMP
BCOR	0,025711949	2,58E-34	3,42E-30	0,087	0,052	GMP
ZC3H7B	0,039451336	2,59E-34	3,44E-30	0,071	0,027	GMP
NUDCD3	0,050267926	2,68E-34	3,54E-30	0,112	0,061	GMP
KCTD5	0,015262344	2,80E-34	3,71E-30	0,06	0,029	GMP
GSTO1	0,185144703	2,82E-34	3,73E-30	0,878	0,795	GMP
POLB	-0,012304176	2,84E-34	3,76E-30	0,086	0,067	GMP
PUSL1	0,084924934	2,91E-34	3,85E-30	0,099	0,033	GMP
MAP2K1	0,013065184	2,98E-34	3,95E-30	0,069	0,034	GMP
SLC39A9	-0,002838571	3,01E-34	3,99E-30	0,099	0,072	GMP
TARSL2	0,046933905	3,03E-34	4,01E-30	0,054	0,01	GMP
PXN-AS1	0,026432099	3,05E-34	4,04E-30	0,101	0,054	GMP
UBXN2B	-0,060332022	3,07E-34	4,07E-30	0,102	0,096	GMP
CREB3L4	0,010683088	3,12E-34	4,14E-30	0,122	0,084	GMP
CA5B	0,0621612	3,13E-34	4,15E-30	0,076	0,022	GMP
COX7A2L	-0,159375107	3,41E-34	4,51E-30	0,767	0,792	GMP
SETD1A	0,009821486	3,43E-34	4,55E-30	0,069	0,038	GMP
TEX2	-0,021547828	3,63E-34	4,80E-30	0,086	0,069	GMP
RHPN1	-0,003594012	3,73E-34	4,94E-30	0,065	0,04	GMP
GINS1	0,012022257	3,80E-34	5,03E-30	0,107	0,073	GMP
TMEM177	0,025215279	3,88E-34	5,14E-30	0,09	0,046	GMP
RPP14	0,052380562	4,00E-34	5,31E-30	0,081	0,034	GMP
PPP2R1B	0,000151111	4,03E-34	5,34E-30	0,066	0,039	GMP
PBXIP1	0,007663976	4,06E-34	5,38E-30	0,117	0,079	GMP
ABHD3	0,028339371	4,07E-34	5,39E-30	0,078	0,04	GMP
FAM199X	0,028433522	4,07E-34	5,39E-30	0,063	0,027	GMP
ZW10	0,02062868	4,18E-34	5,54E-30	0,081	0,041	GMP
SLC16A1-AS1	-0,014085769	4,26E-34	5,65E-30	0,089	0,06	GMP
ABCB8	-0,016436912	4,40E-34	5,83E-30	0,098	0,071	GMP
STK38	-0,006742764	4,49E-34	5,95E-30	0,086	0,061	GMP
FOXRED2	0,018585824	4,59E-34	6,08E-30	0,084	0,045	GMP
RALGPS2	0,010202979	4,77E-34	6,32E-30	0,072	0,046	GMP
NLE1	-0,016286303	4,78E-34	6,33E-30	0,092	0,07	GMP
ACAP3	0,015699789	4,84E-34	6,41E-30	0,052	0,02	GMP
RCAN1	0,082500573	4,91E-34	6,51E-30	0,082	0,024	GMP
BTBD6	0,034848609	5,10E-34	6,75E-30	0,053	0,016	GMP
TIMELESS	0,064845653	5,22E-34	6,92E-30	0,138	0,074	GMP
GFM2	0,022067759	5,23E-34	6,92E-30	0,074	0,037	GMP
RBM38	0,029856497	5,38E-34	7,12E-30	0,062	0,026	GMP
TIGD5	0,023587881	5,47E-34	7,25E-30	0,053	0,02	GMP
FBP1	0,088225357	5,69E-34	7,54E-30	0,131	0,071	GMP
NDC1	0,042597611	5,71E-34	7,56E-30	0,104	0,053	GMP
MVP	-0,033952829	5,81E-34	7,70E-30	0,112	0,091	GMP
SMG6	0,017199466	5,83E-34	7,72E-30	0,071	0,038	GMP
YEATS2	0,000693154	5,92E-34	7,85E-30	0,084	0,052	GMP
ICA1	-0,112271954	5,96E-34	7,89E-30	0,121	0,144	GMP
PTPN4	0,035347938	6,05E-34	8,02E-30	0,07	0,031	GMP
TXNRD2	0,075036503	6,13E-34	8,12E-30	0,101	0,041	GMP
SNAPC2	0,019510952	6,24E-34	8,26E-30	0,084	0,044	GMP
L3MBTL3	0,02759324	6,33E-34	8,39E-30	0,086	0,044	GMP
MADD	-0,002493121	6,50E-34	8,61E-30	0,089	0,062	GMP
TMEM209	0,019320351	6,91E-34	9,16E-30	0,07	0,034	GMP
WDR76	0,016627121	6,91E-34	9,16E-30	0,132	0,087	GMP
SENP5	-0,009734825	7,44E-34	9,86E-30	0,092	0,068	GMP
FAIM	0,044335671	7,45E-34	9,88E-30	0,116	0,061	GMP
SLC25A38	0,016986566	7,49E-34	9,92E-30	0,111	0,075	GMP
CD151	-0,014584882	7,54E-34	9,99E-30	0,116	0,089	GMP
GPKOW	-0,021458991	7,72E-34	1,02E-29	0,092	0,067	GMP
NDUFAF7	0,015094835	7,75E-34	1,03E-29	0,073	0,038	GMP
PSME1	-0,133122701	7,77E-34	1,03E-29	0,888	0,902	GMP
DEDD2	0,006243497	8,07E-34	1,07E-29	0,073	0,043	GMP
SMIM8	-0,025841179	8,09E-34	1,07E-29	0,124	0,106	GMP
LIN7C	0,015287525	8,29E-34	1,10E-29	0,08	0,048	GMP
SNHG21	0,090545104	8,31E-34	1,10E-29	0,126	0,059	GMP
SNX20	-0,055947831	8,32E-34	1,10E-29	0,096	0,093	GMP
TMEM19	0,051477645	8,35E-34	1,11E-29	0,119	0,061	GMP
SNX29	0,020142694	8,67E-34	1,15E-29	0,08	0,044	GMP
AKAP10	0,034808711	8,73E-34	1,16E-29	0,092	0,049	GMP
PEX7	0,062706899	8,77E-34	1,16E-29	0,062	0,013	GMP
AHDC1	0,001078482	9,15E-34	1,21E-29	0,083	0,055	GMP
MAP2K5	-0,05828558	9,45E-34	1,25E-29	0,06	0,055	GMP
SLC11A2	0,030129961	9,87E-34	1,31E-29	0,08	0,039	GMP
NAB1	0,011787323	1,00E-33	1,32E-29	0,085	0,052	GMP
KCTD18	-0,009659475	1,01E-33	1,34E-29	0,067	0,044	GMP
PCGF3	-0,015774367	1,03E-33	1,36E-29	0,082	0,055	GMP
MEMO1	-0,004720226	1,07E-33	1,41E-29	0,103	0,078	GMP
TMEM222	0,017400713	1,09E-33	1,44E-29	0,1	0,058	GMP
ZFPL1	-0,030321445	1,15E-33	1,52E-29	0,13	0,113	GMP
ODF2	0,070717874	1,15E-33	1,53E-29	0,125	0,059	GMP
Sep-01	0,078934674	1,16E-33	1,54E-29	0,127	0,051	GMP
IP6K1	0,031540837	1,21E-33	1,60E-29	0,072	0,032	GMP
PTRH1	0,071259626	1,23E-33	1,64E-29	0,081	0,026	GMP
CD82	0,001293038	1,25E-33	1,65E-29	0,115	0,076	GMP
SPOPL	0,033949417	1,25E-33	1,66E-29	0,077	0,038	GMP
PPARA	0,058678233	1,32E-33	1,74E-29	0,076	0,029	GMP
SPON2	0,022359394	1,33E-33	1,76E-29	0,104	0,061	GMP
PRKACA	0,011319314	1,36E-33	1,80E-29	0,066	0,035	GMP
DOT1L	0,060154639	1,37E-33	1,81E-29	0,083	0,032	GMP
NUP188	0,042395124	1,39E-33	1,84E-29	0,087	0,038	GMP
LZTS2	0,020292377	1,42E-33	1,88E-29	0,075	0,043	GMP
ZNF439	-0,01731014	1,43E-33	1,89E-29	0,083	0,061	GMP
BTG3	0,029742456	1,44E-33	1,91E-29	0,093	0,051	GMP
TRIP13	0,042847813	1,44E-33	1,91E-29	0,082	0,037	GMP
PEX3	-0,008522128	1,45E-33	1,92E-29	0,082	0,055	GMP
SESN1	-0,005598266	1,47E-33	1,94E-29	0,067	0,044	GMP
PRDX5	0,083690256	1,55E-33	2,05E-29	0,819	0,747	GMP
ZNF680	-0,001012403	1,60E-33	2,12E-29	0,083	0,056	GMP
HOXA9	-0,04621416	1,63E-33	2,16E-29	0,103	0,09	GMP
PICK1	-0,006151983	1,63E-33	2,16E-29	0,062	0,04	GMP
NCAPD3	0,004042531	1,65E-33	2,18E-29	0,153	0,121	GMP
SOD1	0,014966328	1,68E-33	2,22E-29	0,829	0,811	GMP
MED31	-0,000815488	1,75E-33	2,32E-29	0,165	0,134	GMP
HDAC5	-0,029211089	1,80E-33	2,38E-29	0,088	0,067	GMP
MYO5A	0,005645171	1,85E-33	2,45E-29	0,074	0,047	GMP
NEMP2	0,006186791	1,87E-33	2,48E-29	0,07	0,038	GMP
PMS2	0,06791067	1,88E-33	2,49E-29	0,107	0,048	GMP
POLL	-0,082168123	1,93E-33	2,56E-29	0,087	0,1	GMP
HECTD4	0,007569486	1,95E-33	2,59E-29	0,076	0,045	GMP
TDP1	0,035316297	1,98E-33	2,62E-29	0,13	0,081	GMP
TRIM52	0,040276072	2,02E-33	2,68E-29	0,065	0,024	GMP
GIMAP2	-0,128242004	2,02E-33	2,68E-29	0,099	0,127	GMP
AP5Z1	0,031004495	2,05E-33	2,72E-29	0,091	0,049	GMP
MTRF1L	0,025475734	2,06E-33	2,73E-29	0,081	0,043	GMP
FASTKD3	0,042543326	2,07E-33	2,75E-29	0,086	0,038	GMP
LRRK1	0,028417235	2,16E-33	2,86E-29	0,08	0,042	GMP
DNAJB9	0,080900445	2,17E-33	2,88E-29	0,112	0,045	GMP
RARRES2	-0,299938681	2,19E-33	2,91E-29	0,018	0,145	GMP
JDP2	0,068911929	2,21E-33	2,93E-29	0,057	0,011	GMP
BCAS4	0,107803735	2,23E-33	2,95E-29	0,143	0,049	GMP
RALB	-0,090430167	2,27E-33	3,01E-29	0,094	0,1	GMP
ALMS1	0,025162906	2,29E-33	3,03E-29	0,076	0,038	GMP
PGPEP1	-0,08899712	2,29E-33	3,04E-29	0,1	0,112	GMP
PIGU	0,008745733	2,36E-33	3,12E-29	0,117	0,076	GMP
STAM2	-0,005969374	2,40E-33	3,18E-29	0,068	0,046	GMP
GANC	-0,01033782	2,52E-33	3,34E-29	0,094	0,071	GMP
SLC29A1	0,064227675	2,52E-33	3,34E-29	0,145	0,078	GMP
TMEM87B	0,023782648	2,54E-33	3,37E-29	0,071	0,037	GMP
HIGD1A	0,001389363	2,55E-33	3,38E-29	0,18	0,142	GMP
RNASE2	0,276143981	2,58E-33	3,42E-29	0,832	0,75	GMP
ZNF141	0,025240094	2,60E-33	3,44E-29	0,06	0,026	GMP
RBM27	0,043823809	2,60E-33	3,45E-29	0,107	0,062	GMP
EEF2K	0,024773677	2,82E-33	3,73E-29	0,073	0,037	GMP
ACOT8	-0,052438536	2,84E-33	3,77E-29	0,156	0,145	GMP
RUSC1	-0,001940875	2,87E-33	3,81E-29	0,119	0,083	GMP
LINC01184	-0,021430283	2,88E-33	3,82E-29	0,108	0,09	GMP
NAA30	0,047771474	2,90E-33	3,85E-29	0,071	0,027	GMP
ELF4	0,014927216	2,91E-33	3,85E-29	0,059	0,027	GMP
DNAJA3	0,020194308	2,98E-33	3,95E-29	0,135	0,093	GMP
RNF2	0,013033685	3,11E-33	4,11E-29	0,102	0,068	GMP
GMEB1	-0,000806478	3,31E-33	4,38E-29	0,116	0,083	GMP
UNK	0,047171635	3,32E-33	4,40E-29	0,099	0,047	GMP
MPV17L	0,041442349	3,34E-33	4,42E-29	0,059	0,015	GMP
HPGDS	0,076907513	3,37E-33	4,47E-29	0,065	0,006	GMP
LMBRD1	-0,015274549	3,38E-33	4,48E-29	0,094	0,068	GMP
RALGAPB	0,015783074	3,39E-33	4,49E-29	0,083	0,048	GMP
MED7	-0,024865875	3,39E-33	4,49E-29	0,128	0,113	GMP
HDAC7	-0,026011449	3,43E-33	4,55E-29	0,085	0,067	GMP
GGPS1	0,02430458	3,46E-33	4,58E-29	0,155	0,102	GMP
BTBD2	0,008583964	3,53E-33	4,68E-29	0,092	0,059	GMP
NET1	0,009770979	3,55E-33	4,70E-29	0,095	0,057	GMP
ZNF621	0,023295941	3,60E-33	4,77E-29	0,064	0,031	GMP
TIMM23	0,095024516	3,74E-33	4,95E-29	0,192	0,113	GMP
TMPO-AS1	0,02927604	3,81E-33	5,05E-29	0,062	0,025	GMP
UBALD1	0,066053886	3,84E-33	5,09E-29	0,099	0,034	GMP
ULK3	0,020016121	3,85E-33	5,10E-29	0,069	0,032	GMP
UPF1	0,004057949	3,86E-33	5,11E-29	0,06	0,032	GMP
GSAP	0,020675725	3,86E-33	5,11E-29	0,06	0,027	GMP
CEP162	0,044319485	3,90E-33	5,17E-29	0,085	0,038	GMP
SPATA6	0,033745745	3,92E-33	5,20E-29	0,054	0,017	GMP
B4GALT3	-0,079447837	3,97E-33	5,26E-29	0,132	0,13	GMP
RHOF	-0,063392148	3,97E-33	5,26E-29	0,139	0,133	GMP
DIP2A	0,02837078	4,00E-33	5,30E-29	0,09	0,05	GMP
MYO18A	0,024325324	4,04E-33	5,35E-29	0,05	0,018	GMP
LTB	0,099270837	4,08E-33	5,41E-29	0,043	0,002	GMP
TAX1BP3	-0,052205719	4,12E-33	5,45E-29	0,144	0,142	GMP
RBL2	0,060342131	4,25E-33	5,64E-29	0,107	0,054	GMP
SMYD2	0,051002397	4,28E-33	5,67E-29	0,086	0,038	GMP
CLK3	-0,00384239	4,29E-33	5,68E-29	0,135	0,097	GMP
HEMK1	-0,025826453	4,44E-33	5,89E-29	0,131	0,108	GMP
CTDSPL	-0,00038972	4,51E-33	5,97E-29	0,081	0,052	GMP
MAPK12	0,028418658	4,58E-33	6,06E-29	0,071	0,035	GMP
RFXAP	0,027844759	4,62E-33	6,12E-29	0,064	0,033	GMP
SPATA5L1	0,024707824	4,74E-33	6,29E-29	0,044	0,013	GMP
SPRY2	0,026037954	4,76E-33	6,31E-29	0,065	0,033	GMP
DTX3L	-0,086750497	4,84E-33	6,41E-29	0,098	0,112	GMP
TRIQK	-0,005164387	4,95E-33	6,56E-29	0,091	0,066	GMP
EFHC1	0,004524794	5,04E-33	6,67E-29	0,078	0,05	GMP
SOCS2	0,03646053	5,05E-33	6,69E-29	0,063	0,025	GMP
CEP250	0,026649903	5,32E-33	7,04E-29	0,083	0,044	GMP
TMCC1-AS1	-0,003899701	5,34E-33	7,07E-29	0,118	0,087	GMP
TM9SF4	0,009789166	5,34E-33	7,08E-29	0,078	0,049	GMP
MYL12B	0,254770264	5,46E-33	7,23E-29	0,872	0,779	GMP
MGME1	0,00853705	5,52E-33	7,32E-29	0,103	0,066	GMP
RGS1	0,07793667	5,53E-33	7,33E-29	0,051	0,003	GMP
ANKRD36B	-0,003122833	5,62E-33	7,45E-29	0,062	0,037	GMP
ZNF226	0,018838129	5,76E-33	7,63E-29	0,107	0,067	GMP
NRG4	0,0074095	5,82E-33	7,71E-29	0,116	0,084	GMP
RYK	0,009848374	5,85E-33	7,75E-29	0,059	0,032	GMP
ARHGAP26	-0,015051295	6,10E-33	8,08E-29	0,11	0,088	GMP
DUSP14	-0,009496221	6,41E-33	8,49E-29	0,08	0,06	GMP
TSPYL4	0,01772506	6,64E-33	8,80E-29	0,069	0,035	GMP
C17orf80	0,007271862	7,02E-33	9,30E-29	0,055	0,032	GMP
POMGNT1	0,031635162	7,05E-33	9,34E-29	0,077	0,037	GMP
SMAD1	0,016822731	7,06E-33	9,36E-29	0,071	0,038	GMP
TRDMT1	0,009956667	7,18E-33	9,52E-29	0,066	0,033	GMP
RNF113A	-0,044217402	7,29E-33	9,66E-29	0,174	0,161	GMP
ZNHIT2	0,063989442	7,39E-33	9,80E-29	0,079	0,028	GMP
ATP9B	0,044647003	7,74E-33	1,03E-28	0,061	0,017	GMP
TMEM8A	0,045801032	7,82E-33	1,04E-28	0,058	0,019	GMP
ALDH6A1	0,006794228	7,87E-33	1,04E-28	0,111	0,072	GMP
ZMYM6	0,019483591	7,91E-33	1,05E-28	0,084	0,052	GMP
FBXL4	0,013970898	7,97E-33	1,06E-28	0,071	0,04	GMP
ATP11C	0,05025037	8,05E-33	1,07E-28	0,087	0,04	GMP
RILP	0,057095607	8,30E-33	1,10E-28	0,065	0,02	GMP
CLOCK	0,025398011	8,64E-33	1,14E-28	0,066	0,031	GMP
ELP3	0,029217304	8,68E-33	1,15E-28	0,103	0,062	GMP
VAPB	-0,007100392	8,99E-33	1,19E-28	0,076	0,054	GMP
ZNF367	0,085753771	9,13E-33	1,21E-28	0,072	0,009	GMP
GFPT1	0,015814746	9,15E-33	1,21E-28	0,083	0,048	GMP
TRMT61B	0,000865414	9,19E-33	1,22E-28	0,105	0,074	GMP
HYAL3	0,040120696	9,38E-33	1,24E-28	0,096	0,053	GMP
TBL3	0,02869543	9,69E-33	1,28E-28	0,132	0,084	GMP
PRKAA1	0,004606318	1,05E-32	1,39E-28	0,096	0,062	GMP
TNPO3	-0,025590413	1,06E-32	1,41E-28	0,161	0,135	GMP
FHIT	0,004334991	1,06E-32	1,41E-28	0,144	0,104	GMP
UGDH	0,042314967	1,09E-32	1,44E-28	0,092	0,044	GMP
ATXN7L3	0,000596724	1,16E-32	1,54E-28	0,059	0,034	GMP
NR2C2	0,009558797	1,18E-32	1,57E-28	0,087	0,061	GMP
ST7	0,063497617	1,19E-32	1,58E-28	0,092	0,037	GMP
DGKE	0,040470478	1,23E-32	1,63E-28	0,066	0,028	GMP
FKTN	0,031459396	1,24E-32	1,64E-28	0,072	0,034	GMP
RAB6A	0,042765981	1,24E-32	1,64E-28	0,097	0,047	GMP
METTL2B	0,055248879	1,28E-32	1,69E-28	0,102	0,048	GMP
RGS2	0,078183699	1,30E-32	1,72E-28	0,098	0,038	GMP
CEP85L	0,032634979	1,30E-32	1,73E-28	0,068	0,032	GMP
NAA40	0,029629211	1,42E-32	1,88E-28	0,078	0,036	GMP
CCR2	-0,087084944	1,44E-32	1,91E-28	0,116	0,133	GMP
SEC24C	-0,003660521	1,44E-32	1,91E-28	0,101	0,076	GMP
EML3	0,0496899	1,44E-32	1,91E-28	0,061	0,015	GMP
VPS13D	0,048273337	1,44E-32	1,91E-28	0,071	0,028	GMP
C12orf65	-0,066680706	1,44E-32	1,91E-28	0,141	0,137	GMP
G2E3	-0,052656917	1,48E-32	1,96E-28	0,089	0,081	GMP
LATS2	0,060900264	1,48E-32	1,96E-28	0,087	0,037	GMP
ARHGAP11A	0,028706686	1,50E-32	1,99E-28	0,113	0,07	GMP
SLC37A1	-0,016665359	1,53E-32	2,03E-28	0,074	0,052	GMP
HPS6	0,022786853	1,55E-32	2,06E-28	0,047	0,019	GMP
PLXNC1	0,028054948	1,63E-32	2,16E-28	0,063	0,029	GMP
ZRANB3	0,020921403	1,66E-32	2,19E-28	0,088	0,045	GMP
MAN2A1	-0,003202476	1,67E-32	2,22E-28	0,088	0,066	GMP
WDR59	-0,010899382	1,71E-32	2,26E-28	0,1	0,076	GMP
CRTC2	0,015179171	1,77E-32	2,35E-28	0,061	0,03	GMP
PPARGC1B	0,03129965	1,83E-32	2,43E-28	0,061	0,027	GMP
MFN1	0,003213479	1,86E-32	2,47E-28	0,074	0,048	GMP
BET1	-0,061364731	1,89E-32	2,50E-28	0,171	0,171	GMP
KDM4A	0,005594108	1,95E-32	2,59E-28	0,071	0,044	GMP
IGF1R	0,048394463	1,99E-32	2,63E-28	0,078	0,032	GMP
ZNF506	0,069861839	2,00E-32	2,65E-28	0,083	0,026	GMP
EPCAM	-0,285157649	2,01E-32	2,67E-28	0,015	0,155	GMP
ACSL5	0,017267363	2,02E-32	2,67E-28	0,145	0,099	GMP
SLC25A10	0,037350387	2,02E-32	2,68E-28	0,055	0,015	GMP
PIGM	-0,041321666	2,05E-32	2,72E-28	0,107	0,098	GMP
ZRSR2	0,027875012	2,08E-32	2,76E-28	0,088	0,043	GMP
GPR160	0,041961832	2,08E-32	2,76E-28	0,062	0,025	GMP
ATRN	0,005279759	2,16E-32	2,86E-28	0,07	0,042	GMP
MTMR12	0,043475615	2,19E-32	2,91E-28	0,073	0,029	GMP
ZNF487	0,080329553	2,25E-32	2,98E-28	0,088	0,028	GMP
LRRC14	0,024530011	2,25E-32	2,99E-28	0,06	0,025	GMP
HK2	0,029389816	2,26E-32	3,00E-28	0,095	0,056	GMP
DEPDC5	-0,007166474	2,27E-32	3,01E-28	0,063	0,041	GMP
MTX3	0,034417793	2,28E-32	3,02E-28	0,06	0,021	GMP
FAM76A	0,062342309	2,31E-32	3,07E-28	0,078	0,029	GMP
MPO	-0,013887652	2,42E-32	3,21E-28	0,995	0,999	GMP
RRN3	0,002203208	2,52E-32	3,33E-28	0,077	0,044	GMP
BPHL	-0,014483062	2,53E-32	3,35E-28	0,095	0,067	GMP
MED15	-0,038422088	2,56E-32	3,39E-28	0,116	0,101	GMP
CARD8-AS1	0,013368833	2,57E-32	3,40E-28	0,066	0,038	GMP
FOXRED1	0,045386407	2,61E-32	3,46E-28	0,129	0,076	GMP
SLC27A3	0,077051804	2,65E-32	3,51E-28	0,07	0,017	GMP
FECH	-0,027951654	2,71E-32	3,59E-28	0,083	0,067	GMP
SAMHD1	0,084227531	2,72E-32	3,60E-28	0,537	0,459	GMP
SERTAD3	-0,049619966	2,73E-32	3,62E-28	0,116	0,102	GMP
EYA3	-0,004086159	2,77E-32	3,68E-28	0,099	0,077	GMP
NEK1	0,026976164	2,82E-32	3,74E-28	0,08	0,04	GMP
SLC37A4	-0,054797569	2,83E-32	3,75E-28	0,094	0,093	GMP
ATP6V0B	0,160319285	2,87E-32	3,81E-28	0,824	0,753	GMP
REC8	-0,035293657	2,91E-32	3,85E-28	0,141	0,126	GMP
RRP8	0,01352115	2,96E-32	3,92E-28	0,123	0,084	GMP
NOL4L	0,003457986	3,00E-32	3,97E-28	0,072	0,039	GMP
DHDDS	0,032320731	3,07E-32	4,07E-28	0,076	0,038	GMP
TRPV2	0,003972173	3,13E-32	4,15E-28	0,088	0,056	GMP
GMIP	-0,004205894	3,16E-32	4,18E-28	0,086	0,063	GMP
SUSD6	0,020002332	3,18E-32	4,21E-28	0,076	0,04	GMP
POC1A	-0,008572041	3,24E-32	4,29E-28	0,139	0,106	GMP
PEX19	-0,013382756	3,27E-32	4,33E-28	0,105	0,077	GMP
EXOG	-0,055193626	3,34E-32	4,43E-28	0,118	0,113	GMP
PRR11	-0,050396944	3,40E-32	4,51E-28	0,098	0,083	GMP
DNAJC30	0,033557137	3,41E-32	4,52E-28	0,089	0,046	GMP
AGBL5	0,016230434	3,45E-32	4,56E-28	0,07	0,036	GMP
DAAM1	0,030510734	3,50E-32	4,63E-28	0,122	0,079	GMP
MAPK3	-0,002354504	3,51E-32	4,65E-28	0,105	0,078	GMP
GPN2	0,063228834	3,61E-32	4,78E-28	0,104	0,046	GMP
SDK2	0,010733793	3,77E-32	5,00E-28	0,071	0,038	GMP
C8orf33	0,074755961	3,82E-32	5,06E-28	0,19	0,115	GMP
GSPT2	0,000333223	3,85E-32	5,11E-28	0,094	0,064	GMP
INTS12	0,021720021	3,90E-32	5,16E-28	0,112	0,067	GMP
NCOA6	0,045105757	3,97E-32	5,26E-28	0,08	0,037	GMP
MAP2K6	0,010634219	4,10E-32	5,43E-28	0,07	0,04	GMP
ALG10B	0,009853453	4,16E-32	5,51E-28	0,062	0,032	GMP
RANBP3	-0,020904431	4,31E-32	5,71E-28	0,087	0,061	GMP
GIGYF1	0,027189597	4,39E-32	5,82E-28	0,114	0,077	GMP
COA7	0,011331376	4,54E-32	6,02E-28	0,093	0,06	GMP
PHF8	-0,013512961	4,55E-32	6,03E-28	0,052	0,034	GMP
RAPGEF2	0,029308857	4,60E-32	6,09E-28	0,072	0,036	GMP
PUS3	-0,001634857	4,62E-32	6,12E-28	0,065	0,041	GMP
TNPO2	0,037108912	5,11E-32	6,77E-28	0,091	0,046	GMP
KIAA1958	-0,005135821	5,21E-32	6,91E-28	0,054	0,034	GMP
PPP1R12B	0,039468498	5,27E-32	6,99E-28	0,071	0,032	GMP
IKBKG	0,053563395	5,29E-32	7,01E-28	0,085	0,037	GMP
ZSCAN16-AS1	0,17304282	5,30E-32	7,02E-28	0,313	0,201	GMP
ZFP62	0,045315555	5,31E-32	7,04E-28	0,089	0,039	GMP
TMEM41B	0,01352423	5,31E-32	7,04E-28	0,1	0,065	GMP
ANXA2	0,611070462	5,32E-32	7,05E-28	0,753	0,516	GMP
SIRT2	-0,005827144	5,36E-32	7,11E-28	0,105	0,079	GMP
MYO15B	0,002409817	5,40E-32	7,16E-28	0,082	0,054	GMP
MND1	-0,071584598	5,42E-32	7,18E-28	0,213	0,213	GMP
CPPED1	-0,003948971	5,46E-32	7,23E-28	0,127	0,098	GMP
HOMER3	0,033858578	5,64E-32	7,48E-28	0,065	0,036	GMP
COQ10B	-0,031343153	5,81E-32	7,70E-28	0,087	0,073	GMP
ANKRD39	-0,063032135	5,85E-32	7,76E-28	0,147	0,146	GMP
KDM4C	0,031251212	5,91E-32	7,83E-28	0,061	0,025	GMP
DCTN4	0,010256212	6,06E-32	8,03E-28	0,108	0,07	GMP
ITGA6	-0,002084327	6,17E-32	8,17E-28	0,064	0,044	GMP
ECHDC3	0,033353699	6,21E-32	8,22E-28	0,04	0,008	GMP
CCAR2	0,006318214	6,53E-32	8,65E-28	0,093	0,058	GMP
TAF5L	0,03785348	6,68E-32	8,85E-28	0,069	0,03	GMP
AUTS2	-0,057555248	6,71E-32	8,89E-28	0,077	0,078	GMP
DEPTOR	-0,005896047	6,77E-32	8,97E-28	0,084	0,058	GMP
IFI35	-0,097372192	6,80E-32	9,01E-28	0,156	0,174	GMP
P2RX4	-0,04581838	6,89E-32	9,13E-28	0,112	0,102	GMP
PRDM8	-0,031679008	7,01E-32	9,28E-28	0,057	0,049	GMP
ANKS1A	0,033638754	7,04E-32	9,33E-28	0,059	0,026	GMP
PPME1	-0,013123497	7,54E-32	9,99E-28	0,076	0,055	GMP
HAUS3	0,031008665	7,73E-32	1,02E-27	0,071	0,03	GMP
ZNF667	0,035540593	7,77E-32	1,03E-27	0,064	0,025	GMP
UFSP2	0,013336317	7,89E-32	1,05E-27	0,084	0,048	GMP
DEPDC1B	0,035805348	7,93E-32	1,05E-27	0,102	0,054	GMP
TAP2	-0,002376962	8,02E-32	1,06E-27	0,125	0,09	GMP
SENP1	0,028687918	8,09E-32	1,07E-27	0,066	0,028	GMP
RAB3GAP1	0,014589374	8,24E-32	1,09E-27	0,111	0,074	GMP
TP53BP2	0,013653399	8,37E-32	1,11E-27	0,078	0,046	GMP
UQCC1	0,031610759	8,45E-32	1,12E-27	0,088	0,044	GMP
TEFM	-0,01312308	8,46E-32	1,12E-27	0,086	0,062	GMP
FCF1	0,001154656	8,48E-32	1,12E-27	0,09	0,062	GMP
EMILIN1	0,027342494	8,49E-32	1,12E-27	0,037	0,008	GMP
TRAF3IP1	0,03444281	8,63E-32	1,14E-27	0,048	0,015	GMP
TMEM214	0,023577807	8,64E-32	1,14E-27	0,108	0,063	GMP
FBXO21	0,018545552	8,66E-32	1,15E-27	0,089	0,049	GMP
CSNK1G1	0,058578231	8,74E-32	1,16E-27	0,088	0,038	GMP
FRMD4B	0,023669489	8,77E-32	1,16E-27	0,131	0,085	GMP
MEGF8	0,029021073	8,85E-32	1,17E-27	0,058	0,022	GMP
TRAF3IP2-AS1	-0,025721537	9,03E-32	1,20E-27	0,069	0,056	GMP
CCDC106	0,067440298	9,05E-32	1,20E-27	0,074	0,022	GMP
SLC12A7	0,028757046	9,07E-32	1,20E-27	0,062	0,023	GMP
CAMK2G	-0,025798461	9,13E-32	1,21E-27	0,122	0,104	GMP
FAHD1	-0,023873126	9,44E-32	1,25E-27	0,095	0,076	GMP
BTBD3	0,043438985	9,51E-32	1,26E-27	0,077	0,032	GMP
COMTD1	0,070599346	9,78E-32	1,30E-27	0,067	0,02	GMP
ALG6	0,052826844	9,82E-32	1,30E-27	0,098	0,044	GMP
IL1RAP	0,111887387	9,84E-32	1,30E-27	0,087	0,02	GMP
ZDHHC7	0,037233162	1,01E-31	1,33E-27	0,071	0,036	GMP
APOO	-0,033144445	1,01E-31	1,34E-27	0,148	0,124	GMP
PRIMPOL	0,019519978	1,02E-31	1,36E-27	0,104	0,064	GMP
GSTP1	0,298660384	1,04E-31	1,38E-27	0,993	0,991	GMP
CHMP6	-0,046289015	1,06E-31	1,40E-27	0,123	0,113	GMP
MLYCD	0,000301253	1,06E-31	1,41E-27	0,065	0,045	GMP
ENDOV	-0,052932753	1,07E-31	1,42E-27	0,114	0,109	GMP
ZBTB17	-0,035835477	1,12E-31	1,48E-27	0,079	0,065	GMP
DDX19B	0,026532164	1,13E-31	1,49E-27	0,119	0,072	GMP
PLOD3	0,013295414	1,14E-31	1,51E-27	0,092	0,055	GMP
TYSND1	0,04174423	1,21E-31	1,60E-27	0,076	0,032	GMP
FBXL12	-0,01620697	1,25E-31	1,66E-27	0,096	0,075	GMP
DNAJC25	0,065061835	1,27E-31	1,68E-27	0,062	0,014	GMP
PLXDC2	0,053693788	1,29E-31	1,71E-27	0,103	0,058	GMP
PRMT6	0,016624567	1,31E-31	1,73E-27	0,09	0,057	GMP
PON2	0,031220861	1,32E-31	1,75E-27	0,116	0,073	GMP
MIB2	0,042848096	1,35E-31	1,79E-27	0,045	0,008	GMP
NUP85	0,033480279	1,40E-31	1,85E-27	0,138	0,087	GMP
CDK7	-0,01863458	1,44E-31	1,91E-27	0,095	0,073	GMP
TMEM237	0,009865718	1,49E-31	1,97E-27	0,11	0,074	GMP
DHRS11	-0,001813047	1,53E-31	2,02E-27	0,042	0,022	GMP
RAVER2	-0,008124513	1,54E-31	2,04E-27	0,077	0,052	GMP
SORBS3	-0,071974938	1,54E-31	2,04E-27	0,079	0,085	GMP
DENND5A	-0,008718738	1,56E-31	2,07E-27	0,086	0,065	GMP
C12orf49	0,048762597	1,61E-31	2,14E-27	0,065	0,022	GMP
RNF11	0,004611689	1,62E-31	2,14E-27	0,075	0,05	GMP
HOXA7	-0,156266102	1,63E-31	2,15E-27	0,102	0,149	GMP
RBM41	0,012526743	1,64E-31	2,17E-27	0,067	0,038	GMP
TAF1B	0,087458339	1,65E-31	2,18E-27	0,109	0,04	GMP
TRIM26	0,002078397	1,66E-31	2,20E-27	0,084	0,055	GMP
NARFL	0,007050297	1,72E-31	2,28E-27	0,086	0,051	GMP
PCBD2	0,060593946	1,74E-31	2,31E-27	0,103	0,049	GMP
GPR180	0,023149725	1,81E-31	2,40E-27	0,064	0,032	GMP
UBXN11	0,036778546	1,81E-31	2,40E-27	0,16	0,106	GMP
ZBTB48	0,033344181	1,82E-31	2,41E-27	0,085	0,042	GMP
TTLL1	0,019967579	1,82E-31	2,42E-27	0,09	0,053	GMP
CGREF1	0,015586593	1,82E-31	2,42E-27	0,043	0,017	GMP
ACACA	-0,013305165	1,85E-31	2,46E-27	0,078	0,059	GMP
ARFIP1	0,012954992	1,91E-31	2,52E-27	0,069	0,04	GMP
BRD8	-0,03868133	1,93E-31	2,56E-27	0,103	0,091	GMP
AP2A2	-0,008655461	1,99E-31	2,64E-27	0,074	0,05	GMP
AASDH	0,006629873	1,99E-31	2,64E-27	0,169	0,132	GMP
SRGAP2	0,030587719	2,01E-31	2,66E-27	0,094	0,055	GMP
PARP2	0,049105523	2,09E-31	2,77E-27	0,095	0,048	GMP
C11orf68	-0,003318793	2,14E-31	2,84E-27	0,058	0,04	GMP
FNIP2	-0,003550596	2,15E-31	2,85E-27	0,083	0,06	GMP
RFTN1	0,025694411	2,19E-31	2,90E-27	0,066	0,03	GMP
ZNF263	0,028883878	2,19E-31	2,90E-27	0,065	0,03	GMP
ZNF445	-0,015185388	2,19E-31	2,90E-27	0,086	0,068	GMP
DUSP7	-0,005484611	2,19E-31	2,91E-27	0,066	0,044	GMP
MIR222HG	0,004443802	2,21E-31	2,93E-27	0,082	0,054	GMP
DOK3	-0,001355982	2,28E-31	3,02E-27	0,102	0,072	GMP
UBR7	-0,009824393	2,31E-31	3,06E-27	0,103	0,077	GMP
DDX20	0,038059964	2,34E-31	3,10E-27	0,075	0,037	GMP
NDEL1	-0,001625612	2,35E-31	3,11E-27	0,074	0,047	GMP
PLEKHA5	-0,004241528	2,36E-31	3,13E-27	0,101	0,075	GMP
NFS1	0,018649036	2,40E-31	3,18E-27	0,077	0,04	GMP
LRRC42	0,022019631	2,45E-31	3,25E-27	0,098	0,06	GMP
HIP1	-0,040761744	2,46E-31	3,26E-27	0,098	0,089	GMP
ACAD8	0,024646174	2,47E-31	3,28E-27	0,085	0,045	GMP
DPY19L2	0,016157023	2,51E-31	3,33E-27	0,055	0,029	GMP
PSMA4	0,456330362	2,70E-31	3,57E-27	0,888	0,759	GMP
BRIP1	0,039842481	2,79E-31	3,69E-27	0,077	0,032	GMP
TK1	-0,087234354	2,86E-31	3,79E-27	0,33	0,308	GMP
MCM8	0,055027984	2,90E-31	3,85E-27	0,081	0,032	GMP
CLASP1	-0,014014486	2,95E-31	3,91E-27	0,065	0,044	GMP
UHRF1BP1	0,027473856	3,05E-31	4,05E-27	0,063	0,027	GMP
TUFM	0,15238209	3,06E-31	4,06E-27	0,802	0,754	GMP
ATP8A1	0,03105259	3,09E-31	4,10E-27	0,084	0,049	GMP
FAM126A	0,021397579	3,17E-31	4,20E-27	0,096	0,06	GMP
AGL	0,017368093	3,33E-31	4,41E-27	0,105	0,074	GMP
ZMYM5	0,033335432	3,34E-31	4,43E-27	0,091	0,049	GMP
SPEF2	0,00772368	3,39E-31	4,49E-27	0,088	0,06	GMP
CDC6	0,113937113	3,45E-31	4,57E-27	0,148	0,078	GMP
NDUFAB1	0,19872792	3,45E-31	4,58E-27	0,834	0,756	GMP
TMEM129	-0,003085676	3,75E-31	4,97E-27	0,048	0,029	GMP
DCAKD	0,015173739	3,87E-31	5,12E-27	0,102	0,065	GMP
CALCOCO1	-0,051237015	3,91E-31	5,19E-27	0,056	0,054	GMP
BORCS8	0,045673709	4,02E-31	5,32E-27	0,12	0,073	GMP
EAF1	-0,041470496	4,05E-31	5,37E-27	0,062	0,055	GMP
LMBR1	0,029422531	4,09E-31	5,42E-27	0,066	0,031	GMP
CCDC138	0,014646761	4,12E-31	5,46E-27	0,069	0,035	GMP
CRLF3	-0,024360024	4,24E-31	5,61E-27	0,093	0,075	GMP
ERCC3	-0,028595933	4,28E-31	5,68E-27	0,094	0,075	GMP
GMPPA	-2,90E-05	4,37E-31	5,79E-27	0,126	0,092	GMP
IKBKE	-0,091415132	4,52E-31	5,98E-27	0,113	0,125	GMP
CWF19L1	0,018665301	4,52E-31	5,99E-27	0,076	0,036	GMP
SMIM14	-0,03171188	4,52E-31	5,99E-27	0,128	0,107	GMP
SLC35A4	0,001871813	4,59E-31	6,08E-27	0,146	0,119	GMP
HDAC4	0,053392941	4,59E-31	6,08E-27	0,075	0,031	GMP
MAP1A	-0,088651469	4,74E-31	6,27E-27	0,083	0,095	GMP
TEX261	0,002360304	4,83E-31	6,40E-27	0,07	0,043	GMP
SLC7A6OS	-0,024175612	4,84E-31	6,42E-27	0,099	0,082	GMP
CERCAM	0,037196918	4,87E-31	6,45E-27	0,07	0,027	GMP
MRPL49	0,021584485	4,87E-31	6,45E-27	0,101	0,061	GMP
FCHO1	-0,001800618	4,91E-31	6,50E-27	0,071	0,044	GMP
SNAP47	-0,026577992	5,01E-31	6,63E-27	0,1	0,09	GMP
UGT3A2	0,0126828	5,02E-31	6,65E-27	0,086	0,049	GMP
ARL11	-0,11747073	5,14E-31	6,81E-27	0,115	0,134	GMP
GKAP1	0,017092454	5,46E-31	7,23E-27	0,061	0,029	GMP
CYB5R1	0,016476356	5,85E-31	7,75E-27	0,105	0,061	GMP
ACAD10	-0,018115107	5,99E-31	7,93E-27	0,047	0,032	GMP
TWF1	0,044405688	6,27E-31	8,31E-27	0,059	0,015	GMP
TLR4	-0,031121178	6,28E-31	8,32E-27	0,07	0,06	GMP
HSCB	-0,071310729	6,30E-31	8,35E-27	0,134	0,137	GMP
RBM39	-0,029695836	6,33E-31	8,39E-27	0,735	0,722	GMP
DNAJC17	0,001742496	6,51E-31	8,62E-27	0,098	0,07	GMP
SEC22A	0,004796985	6,53E-31	8,66E-27	0,068	0,038	GMP
SEL1L3	0,086019705	6,64E-31	8,80E-27	0,132	0,06	GMP
RABEP2	-0,002013265	6,84E-31	9,06E-27	0,09	0,065	GMP
PRPF18	0,046181163	6,86E-31	9,09E-27	0,116	0,062	GMP
MCM10	0,011112153	6,89E-31	9,13E-27	0,108	0,073	GMP
NEDD1	0,029286912	7,09E-31	9,39E-27	0,084	0,046	GMP
PDE4D	0,023747257	7,14E-31	9,46E-27	0,087	0,052	GMP
CUL4B	-0,027356365	7,26E-31	9,62E-27	0,087	0,071	GMP
FAM3A	0,012958128	7,27E-31	9,64E-27	0,109	0,071	GMP
PATL1	-0,043720645	7,67E-31	1,02E-26	0,084	0,078	GMP
HNMT	-0,090476611	7,86E-31	1,04E-26	0,148	0,175	GMP
MT1E	-0,281723331	7,89E-31	1,04E-26	0,06	0,176	GMP
CCDC97	-0,006607064	7,89E-31	1,04E-26	0,086	0,062	GMP
SLC35A2	0,036174535	8,14E-31	1,08E-26	0,089	0,041	GMP
TCF19	0,024865619	8,19E-31	1,09E-26	0,128	0,087	GMP
CAPN15	0,032823524	8,24E-31	1,09E-26	0,076	0,038	GMP
RGL2	-0,056277068	8,31E-31	1,10E-26	0,106	0,108	GMP
ZNF362	-0,001248025	8,51E-31	1,13E-26	0,068	0,04	GMP
RFX5	-0,050732014	8,84E-31	1,17E-26	0,099	0,093	GMP
ARSA	-0,06336872	9,17E-31	1,21E-26	0,069	0,076	GMP
PLCL2	0,043004059	9,22E-31	1,22E-26	0,065	0,03	GMP
YBEY	-0,167098128	1,00E-30	1,33E-26	0,11	0,158	GMP
SASS6	0,00615571	1,02E-30	1,35E-26	0,127	0,096	GMP
APOL6	-0,020148992	1,04E-30	1,38E-26	0,065	0,055	GMP
NEK9	-0,015231337	1,07E-30	1,41E-26	0,094	0,071	GMP
TADA2A	0,054324173	1,08E-30	1,43E-26	0,102	0,055	GMP
CBX2	0,040919984	1,08E-30	1,43E-26	0,071	0,03	GMP
ZNF708	0,028003187	1,08E-30	1,43E-26	0,052	0,019	GMP
CLK4	0,018015249	1,10E-30	1,45E-26	0,069	0,037	GMP
SLC7A6	0,029812057	1,11E-30	1,48E-26	0,066	0,031	GMP
TMEM186	-0,043526031	1,12E-30	1,49E-26	0,084	0,077	GMP
MAGEH1	0,029889154	1,12E-30	1,49E-26	0,113	0,067	GMP
DCAF4	-0,019867063	1,12E-30	1,49E-26	0,055	0,038	GMP
TMEM164	-0,028815053	1,15E-30	1,52E-26	0,094	0,082	GMP
VSIG10	0,001729339	1,19E-30	1,57E-26	0,081	0,055	GMP
RNF38	0,033788991	1,21E-30	1,60E-26	0,074	0,042	GMP
JMJD6	-0,011768668	1,22E-30	1,62E-26	0,09	0,067	GMP
TNKS	0,006770782	1,23E-30	1,63E-26	0,068	0,04	GMP
ETFDH	-0,008972315	1,26E-30	1,67E-26	0,106	0,075	GMP
SCYL2	-0,049859666	1,29E-30	1,72E-26	0,081	0,075	GMP
OPA3	0,021560689	1,33E-30	1,77E-26	0,072	0,036	GMP
FXR2	-0,017571072	1,34E-30	1,78E-26	0,059	0,044	GMP
RHOU	0,048911199	1,40E-30	1,86E-26	0,071	0,032	GMP
CLN8	-0,004585093	1,45E-30	1,92E-26	0,098	0,073	GMP
TBP	-0,032231713	1,46E-30	1,94E-26	0,081	0,065	GMP
MDH2	0,024713125	1,47E-30	1,94E-26	0,791	0,772	GMP
ANKLE1	0,002914654	1,49E-30	1,97E-26	0,065	0,039	GMP
NIPAL3	-0,003374695	1,52E-30	2,01E-26	0,094	0,069	GMP
GOSR2	-0,03831265	1,54E-30	2,04E-26	0,122	0,102	GMP
KNTC1	0,015292778	1,55E-30	2,06E-26	0,092	0,059	GMP
STAR	-0,258115407	1,59E-30	2,10E-26	0,091	0,184	GMP
CENPT	-0,073545271	1,62E-30	2,15E-26	0,126	0,136	GMP
MMD	0,026346787	1,70E-30	2,25E-26	0,059	0,027	GMP
EPS15L1	0,034573524	1,70E-30	2,25E-26	0,092	0,048	GMP
COG6	0,005975196	1,71E-30	2,26E-26	0,064	0,036	GMP
UBE4B	-0,01903979	1,74E-30	2,31E-26	0,08	0,065	GMP
DIS3L2	-0,008121011	1,75E-30	2,32E-26	0,071	0,051	GMP
DLGAP4	-0,020423189	1,76E-30	2,33E-26	0,074	0,054	GMP
FTO	-0,008316828	1,84E-30	2,43E-26	0,085	0,066	GMP
NFXL1	0,026071693	1,89E-30	2,51E-26	0,06	0,024	GMP
INSIG2	0,026980411	1,93E-30	2,55E-26	0,102	0,064	GMP
SUB1	0,461494577	1,94E-30	2,57E-26	0,972	0,926	GMP
GSKIP	-0,010455599	1,96E-30	2,60E-26	0,067	0,049	GMP
CHMP7	-0,023386625	1,98E-30	2,63E-26	0,086	0,071	GMP
CEP44	-0,003182776	2,02E-30	2,68E-26	0,073	0,048	GMP
ATP6V0E2	0,006338257	2,05E-30	2,71E-26	0,106	0,077	GMP
MLLT3	-0,010810554	2,05E-30	2,72E-26	0,084	0,061	GMP
LYSMD3	0,033429461	2,07E-30	2,75E-26	0,068	0,031	GMP
NUDT18	0,015682904	2,09E-30	2,77E-26	0,038	0,012	GMP
FAM189B	0,024407596	2,12E-30	2,81E-26	0,083	0,046	GMP
SMUG1	-0,068479458	2,24E-30	2,96E-26	0,136	0,143	GMP
WDR92	-0,009688839	2,26E-30	3,00E-26	0,082	0,052	GMP
STRADA	-0,016835268	2,27E-30	3,01E-26	0,049	0,036	GMP
H2AFZ	0,637600807	2,32E-30	3,07E-26	0,979	0,904	GMP
XYLT1	0,028903587	2,34E-30	3,11E-26	0,089	0,049	GMP
REXO1	-0,008596032	2,44E-30	3,23E-26	0,066	0,045	GMP
INO80E	-0,062365056	2,46E-30	3,26E-26	0,162	0,157	GMP
PET117	0,043950818	2,49E-30	3,30E-26	0,112	0,06	GMP
USP19	0,002324022	2,49E-30	3,30E-26	0,078	0,049	GMP
ZNF512B	0,002756101	2,50E-30	3,32E-26	0,051	0,026	GMP
COX6A1	0,360180687	2,53E-30	3,35E-26	0,919	0,84	GMP
POMP	0,394619806	2,54E-30	3,36E-26	0,904	0,799	GMP
UBQLN2	-0,022415221	2,59E-30	3,43E-26	0,087	0,07	GMP
SNRNP27	0,082567235	2,60E-30	3,45E-26	0,161	0,089	GMP
ARMT1	0,022206809	2,67E-30	3,53E-26	0,09	0,046	GMP
ZBTB25	0,029337921	2,73E-30	3,62E-26	0,058	0,022	GMP
ST3GAL1	-0,002539852	2,85E-30	3,77E-26	0,077	0,052	GMP
CNPPD1	-0,002241378	2,87E-30	3,81E-26	0,126	0,097	GMP
EPG5	-0,006265257	2,92E-30	3,87E-26	0,075	0,054	GMP
PCCA	0,033613635	2,93E-30	3,88E-26	0,07	0,027	GMP
SLC31A1	0,009957519	2,93E-30	3,89E-26	0,078	0,049	GMP
SERGEF	-0,063151385	2,93E-30	3,89E-26	0,094	0,098	GMP
PELO	-0,006541499	2,96E-30	3,92E-26	0,09	0,064	GMP
TMEM254	0,024390862	3,01E-30	3,99E-26	0,076	0,041	GMP
HIRA	0,003096932	3,04E-30	4,03E-26	0,071	0,046	GMP
ZNF576	-0,001551761	3,31E-30	4,39E-26	0,082	0,058	GMP
PPP1R21	-0,001496239	3,31E-30	4,39E-26	0,082	0,059	GMP
SCRN3	-0,018010454	3,39E-30	4,49E-26	0,064	0,046	GMP
ECHDC2	-0,19894344	3,42E-30	4,53E-26	0,087	0,165	GMP
DNAJC14	0,019181046	3,42E-30	4,54E-26	0,069	0,037	GMP
WDR83	-0,022649547	3,52E-30	4,67E-26	0,095	0,076	GMP
UBE3B	0,014297911	3,59E-30	4,76E-26	0,078	0,05	GMP
HYAL2	0,03623996	3,60E-30	4,76E-26	0,046	0,011	GMP
TBK1	0,009642084	3,64E-30	4,82E-26	0,072	0,044	GMP
HAVCR2	0,055242565	3,64E-30	4,83E-26	0,054	0,01	GMP
MUL1	0,016857181	3,69E-30	4,89E-26	0,076	0,04	GMP
MAN2B2	-0,018344764	3,86E-30	5,12E-26	0,071	0,058	GMP
LIN54	0,04828424	3,88E-30	5,14E-26	0,055	0,015	GMP
PBX2	-0,028246487	3,89E-30	5,16E-26	0,12	0,106	GMP
CCDC186	0,004932393	4,01E-30	5,31E-26	0,108	0,077	GMP
SLC30A1	0,019774809	4,03E-30	5,34E-26	0,046	0,02	GMP
ADO	0,013868274	4,09E-30	5,42E-26	0,061	0,034	GMP
ANKHD1	0,031794232	4,12E-30	5,45E-26	0,075	0,037	GMP
MOB3A	-0,012115108	4,17E-30	5,52E-26	0,098	0,08	GMP
SCRN2	-0,026072874	4,22E-30	5,59E-26	0,166	0,142	GMP
SMG9	0,002423448	4,29E-30	5,68E-26	0,083	0,053	GMP
OCEL1	0,062646776	4,32E-30	5,72E-26	0,102	0,049	GMP
ARMC5	0,023636167	4,40E-30	5,83E-26	0,064	0,032	GMP
INAFM1	0,026053759	4,42E-30	5,86E-26	0,04	0,011	GMP
MYBL2	0,025772501	4,47E-30	5,92E-26	0,128	0,084	GMP
FAM50B	0,004401394	4,52E-30	5,99E-26	0,095	0,067	GMP
ZNF891	0,019645994	4,73E-30	6,26E-26	0,056	0,025	GMP
ALDH1B1	0,007176514	4,74E-30	6,28E-26	0,08	0,049	GMP
FAM102B	0,02808143	4,82E-30	6,38E-26	0,064	0,032	GMP
YPEL1	0,000585531	4,90E-30	6,50E-26	0,057	0,035	GMP
EPC2	0,034131559	4,99E-30	6,61E-26	0,061	0,026	GMP
CDK11B	0,046258718	4,99E-30	6,61E-26	0,144	0,088	GMP
DHX8	0,000635238	5,14E-30	6,81E-26	0,094	0,063	GMP
CIB2	0,021160741	5,29E-30	7,00E-26	0,04	0,011	GMP
RBM15	0,060701168	5,49E-30	7,27E-26	0,085	0,029	GMP
HSPA1B	0,060822089	5,54E-30	7,34E-26	0,052	0,005	GMP
LENG1	-0,152150436	5,54E-30	7,34E-26	0,114	0,153	GMP
NUDT16	-0,028621377	5,55E-30	7,35E-26	0,174	0,164	GMP
TMEM260	0,034343694	5,59E-30	7,41E-26	0,063	0,028	GMP
SPIN4	-0,001792131	5,66E-30	7,49E-26	0,061	0,038	GMP
PHLPP1	0,023144015	5,66E-30	7,51E-26	0,07	0,036	GMP
HMG20A	0,007714589	5,79E-30	7,68E-26	0,1	0,073	GMP
MBOAT2	-0,033295225	5,88E-30	7,79E-26	0,094	0,084	GMP
DPH6	0,012113615	5,90E-30	7,82E-26	0,085	0,054	GMP
NSUN4	0,045431382	5,95E-30	7,89E-26	0,099	0,055	GMP
INTS7	-0,02862677	6,04E-30	8,00E-26	0,083	0,067	GMP
KLHL20	0,02579344	6,09E-30	8,07E-26	0,084	0,048	GMP
FKBP7	0,067214451	6,19E-30	8,20E-26	0,115	0,061	GMP
CSRNP1	0,038127995	6,20E-30	8,22E-26	0,046	0,009	GMP
ZCCHC10	0,035075629	6,22E-30	8,25E-26	0,19	0,144	GMP
COG3	0,024005538	6,34E-30	8,39E-26	0,091	0,05	GMP
GMFG	-0,132599304	6,39E-30	8,46E-26	0,953	0,961	GMP
SLC16A7	-0,004229652	6,58E-30	8,72E-26	0,085	0,062	GMP
DOCK7	-0,016290699	6,64E-30	8,80E-26	0,078	0,06	GMP
BAP1	0,010176802	6,68E-30	8,85E-26	0,1	0,067	GMP
HDHD3	-0,019117247	6,81E-30	9,02E-26	0,099	0,08	GMP
SLX4IP	0,012902506	6,93E-30	9,18E-26	0,076	0,045	GMP
ZDHHC13	0,005446383	6,94E-30	9,20E-26	0,068	0,039	GMP
SLC31A2	0,064044424	6,98E-30	9,24E-26	0,13	0,08	GMP
F8A1	-0,002342581	7,20E-30	9,55E-26	0,039	0,021	GMP
TMEM185A	0,014022506	7,27E-30	9,63E-26	0,055	0,027	GMP
UQCR10	0,285493501	7,31E-30	9,69E-26	0,918	0,834	GMP
ACOX1	0,028583777	7,41E-30	9,82E-26	0,089	0,049	GMP
TIMM21	-0,008338934	7,67E-30	1,02E-25	0,088	0,065	GMP
TMEM128	-0,008746482	7,71E-30	1,02E-25	0,118	0,096	GMP
AGGF1	0,078431773	7,85E-30	1,04E-25	0,133	0,077	GMP
PDIK1L	0,004554608	8,08E-30	1,07E-25	0,051	0,028	GMP
DCAF17	-0,001117695	8,22E-30	1,09E-25	0,055	0,032	GMP
C2orf69	0,007717412	8,42E-30	1,12E-25	0,082	0,049	GMP
SLC25A20	-0,001805059	8,49E-30	1,13E-25	0,083	0,059	GMP
ABL1	0,015164482	8,50E-30	1,13E-25	0,071	0,044	GMP
POLQ	0,020442345	8,64E-30	1,14E-25	0,075	0,041	GMP
MAN2A2	-0,004230339	9,00E-30	1,19E-25	0,083	0,064	GMP
NOL6	0,035837453	9,47E-30	1,26E-25	0,063	0,024	GMP
CARF	-0,04921965	9,70E-30	1,28E-25	0,055	0,05	GMP
LHPP	0,016961036	9,79E-30	1,30E-25	0,098	0,061	GMP
PHTF2	0,043350122	9,87E-30	1,31E-25	0,075	0,032	GMP
ZNF253	0,024939048	1,03E-29	1,36E-25	0,059	0,026	GMP
ATP8B2	0,02599931	1,05E-29	1,39E-25	0,037	0,008	GMP
CCDC84	0,005275255	1,06E-29	1,41E-25	0,068	0,038	GMP
RNFT1	-0,051577728	1,07E-29	1,42E-25	0,105	0,1	GMP
HSPBAP1	0,041734362	1,08E-29	1,43E-25	0,084	0,04	GMP
SDE2	0,031824196	1,11E-29	1,46E-25	0,077	0,039	GMP
GEMIN2	0,003440188	1,11E-29	1,47E-25	0,125	0,095	GMP
MMGT1	0,033701456	1,13E-29	1,49E-25	0,108	0,067	GMP
RNF217	0,026606428	1,16E-29	1,53E-25	0,053	0,022	GMP
VPS11	0,0334855	1,20E-29	1,59E-25	0,08	0,041	GMP
ARPC2	0,228264248	1,22E-29	1,62E-25	0,952	0,942	GMP
MORF4L1	0,134081585	1,22E-29	1,62E-25	0,775	0,715	GMP
MUTYH	-0,042755769	1,24E-29	1,64E-25	0,12	0,116	GMP
S100A9	-0,019605321	1,26E-29	1,67E-25	0,179	0,307	GMP
ZNF264	0,001286714	1,27E-29	1,68E-25	0,065	0,041	GMP
SLC35F2	0,009334877	1,27E-29	1,69E-25	0,086	0,054	GMP
TRAPPC6B	0,018961336	1,28E-29	1,69E-25	0,084	0,052	GMP
RNF111	0,026008606	1,29E-29	1,71E-25	0,065	0,029	GMP
FYN	-0,08859044	1,30E-29	1,72E-25	0,102	0,119	GMP
GOLT1B	0,066496938	1,31E-29	1,74E-25	0,123	0,068	GMP
SPDL1	0,002358292	1,33E-29	1,77E-25	0,11	0,078	GMP
C15orf39	-0,049190793	1,35E-29	1,78E-25	0,083	0,077	GMP
KLF7	0,017117967	1,37E-29	1,82E-25	0,055	0,029	GMP
KPNA5	-0,007286605	1,39E-29	1,84E-25	0,075	0,052	GMP
TRMT1L	-0,001152753	1,41E-29	1,87E-25	0,084	0,059	GMP
GNS	0,026722369	1,43E-29	1,90E-25	0,096	0,06	GMP
DNAJC5	0,035665332	1,49E-29	1,97E-25	0,088	0,053	GMP
ZNF93	0,020448275	1,49E-29	1,97E-25	0,084	0,049	GMP
PYCR1	0,021203239	1,54E-29	2,04E-25	0,115	0,07	GMP
KANSL3	-0,002311997	1,55E-29	2,05E-25	0,067	0,047	GMP
MTM1	0,033032097	1,55E-29	2,05E-25	0,079	0,04	GMP
STAM	-0,000417849	1,58E-29	2,10E-25	0,083	0,057	GMP
ZNF397	-0,08690629	1,59E-29	2,10E-25	0,083	0,096	GMP
YAE1D1	-0,008947738	1,59E-29	2,11E-25	0,07	0,05	GMP
STAC3	0,027053957	1,65E-29	2,18E-25	0,111	0,067	GMP
CREM	0,008102138	1,69E-29	2,24E-25	0,082	0,051	GMP
RHOH	-0,018140879	1,72E-29	2,27E-25	0,11	0,093	GMP
GK	-0,007590488	1,75E-29	2,31E-25	0,089	0,064	GMP
BEX2	0,029100015	1,76E-29	2,33E-25	0,188	0,143	GMP
NVL	0,023705063	1,85E-29	2,45E-25	0,085	0,046	GMP
OAF	-0,018629985	1,86E-29	2,46E-25	0,092	0,081	GMP
DSCC1	0,032583403	1,95E-29	2,58E-25	0,096	0,05	GMP
RAB11B-AS1	0,054137597	1,97E-29	2,61E-25	0,062	0,017	GMP
KLHL18	0,06343167	1,98E-29	2,63E-25	0,088	0,038	GMP
C1orf216	0,005187722	2,08E-29	2,76E-25	0,076	0,044	GMP
ACY3	-0,031085638	2,09E-29	2,77E-25	0,131	0,1	GMP
ABTB1	-0,055759461	2,11E-29	2,80E-25	0,09	0,09	GMP
VPS13B	0,010895581	2,15E-29	2,84E-25	0,06	0,033	GMP
ZNF516	-0,02690369	2,16E-29	2,86E-25	0,086	0,07	GMP
WDR89	0,027082593	2,18E-29	2,88E-25	0,067	0,032	GMP
NABP1	-0,007163632	2,22E-29	2,94E-25	0,07	0,05	GMP
WASF1	-0,012519412	2,23E-29	2,95E-25	0,095	0,074	GMP
IFT81	-0,026904328	2,24E-29	2,97E-25	0,071	0,051	GMP
ADAL	-0,026821808	2,24E-29	2,97E-25	0,1	0,086	GMP
NACC1	0,00186284	2,29E-29	3,04E-25	0,076	0,048	GMP
ZBED5-AS1	-0,016961331	2,35E-29	3,11E-25	0,135	0,108	GMP
UPRT	-0,000389992	2,42E-29	3,20E-25	0,06	0,034	GMP
ZSWIM8	0,027246263	2,44E-29	3,23E-25	0,068	0,032	GMP
RAPGEF1	0,016734012	2,51E-29	3,33E-25	0,069	0,038	GMP
OSBPL11	0,055294041	2,52E-29	3,34E-25	0,079	0,028	GMP
CENPM	0,118322891	2,56E-29	3,39E-25	0,31	0,237	GMP
AGPAT3	0,038650733	2,60E-29	3,44E-25	0,063	0,026	GMP
LINC00909	0,002596778	2,76E-29	3,65E-25	0,094	0,065	GMP
C17orf75	0,014517014	3,08E-29	4,09E-25	0,102	0,067	GMP
RBBP5	0,00825969	3,09E-29	4,09E-25	0,076	0,05	GMP
ZNF561	-0,008612682	3,10E-29	4,10E-25	0,058	0,038	GMP
ZMYM1	0,031444822	3,17E-29	4,20E-25	0,057	0,022	GMP
PNMA1	0,014824146	3,17E-29	4,20E-25	0,044	0,016	GMP
PDZD11	-0,006935607	3,33E-29	4,41E-25	0,121	0,09	GMP
ATG7	0,041325882	3,34E-29	4,43E-25	0,089	0,044	GMP
STAT2	-0,104032702	3,35E-29	4,44E-25	0,107	0,129	GMP
PFKM	-0,01057504	3,41E-29	4,51E-25	0,074	0,048	GMP
LINC00926	-0,119372334	3,51E-29	4,65E-25	0,12	0,14	GMP
NIT1	-0,176159288	3,51E-29	4,65E-25	0,116	0,163	GMP
UTP14C	0,025556192	3,54E-29	4,68E-25	0,07	0,035	GMP
LINC00685	0,017744551	3,61E-29	4,78E-25	0,067	0,032	GMP
RCCD1	0,00243809	3,70E-29	4,91E-25	0,065	0,038	GMP
CENPN	0,068708357	3,70E-29	4,91E-25	0,235	0,178	GMP
PLEKHM2	0,016662356	3,73E-29	4,95E-25	0,083	0,058	GMP
PCTP	-0,051835547	3,77E-29	5,00E-25	0,089	0,09	GMP
PSMA1	0,097936346	3,81E-29	5,04E-25	0,743	0,683	GMP
MMRN1	0,032063462	4,10E-29	5,44E-25	0,047	0,012	GMP
MTMR2	-0,021694624	4,23E-29	5,60E-25	0,066	0,051	GMP
GTPBP10	0,017077668	4,36E-29	5,77E-25	0,064	0,03	GMP
WDR55	0,035262681	4,37E-29	5,79E-25	0,079	0,042	GMP
ST6GALNAC4	-0,001564692	4,39E-29	5,82E-25	0,084	0,055	GMP
SHC1	0,004103094	4,42E-29	5,86E-25	0,092	0,06	GMP
FAHD2B	0,067664495	4,49E-29	5,95E-25	0,101	0,041	GMP
MED11	-0,030450646	4,58E-29	6,06E-25	0,133	0,118	GMP
OAS2	-0,239365631	4,59E-29	6,09E-25	0,063	0,153	GMP
DDX60	-0,057467997	4,68E-29	6,20E-25	0,053	0,06	GMP
GSTM4	-0,081252414	4,69E-29	6,22E-25	0,134	0,143	GMP
B3GNT5	-0,006573956	4,88E-29	6,47E-25	0,072	0,054	GMP
ZNF136	0,030657926	4,91E-29	6,50E-25	0,069	0,032	GMP
IFT88	0,000916041	4,91E-29	6,51E-25	0,082	0,055	GMP
PROSER1	0,002021782	4,99E-29	6,61E-25	0,091	0,067	GMP
ARHGAP10	0,017263762	5,03E-29	6,67E-25	0,06	0,034	GMP
EMC9	0,100037027	5,28E-29	7,00E-25	0,141	0,064	GMP
TMEM39A	0,060541704	5,30E-29	7,03E-25	0,075	0,026	GMP
TPX2	0,04242309	5,42E-29	7,18E-25	0,186	0,129	GMP
CARD9	0,107652067	5,47E-29	7,25E-25	0,102	0,032	GMP
CDADC1	0,025183639	5,54E-29	7,34E-25	0,093	0,051	GMP
SEC61B	0,420216235	5,63E-29	7,46E-25	0,946	0,894	GMP
C3orf80	-0,00231541	5,64E-29	7,47E-25	0,04	0,023	GMP
TRMT61A	0,0387403	5,87E-29	7,77E-25	0,092	0,049	GMP
RPUSD2	0,041097778	5,93E-29	7,86E-25	0,096	0,045	GMP
C8orf88	-0,033947324	6,05E-29	8,02E-25	0,065	0,056	GMP
PARN	0,011168995	6,11E-29	8,10E-25	0,102	0,068	GMP
SH3BP2	0,012367086	6,30E-29	8,35E-25	0,076	0,047	GMP
RASA1	0,008992288	6,39E-29	8,46E-25	0,065	0,04	GMP
SHMT1	0,004394874	6,43E-29	8,52E-25	0,084	0,055	GMP
CCDC61	0,02471195	6,53E-29	8,65E-25	0,039	0,011	GMP
TRMT5	0,061344542	7,24E-29	9,59E-25	0,105	0,046	GMP
FAM111B	0,114459323	7,31E-29	9,68E-25	0,125	0,053	GMP
NFYA	0,038435596	7,36E-29	9,75E-25	0,079	0,037	GMP
TRGC1	-0,041049752	7,38E-29	9,77E-25	0,135	0,131	GMP
KLF6	-0,157234054	7,74E-29	1,03E-24	0,691	0,691	GMP
KMT2D	0,011759526	7,87E-29	1,04E-24	0,069	0,042	GMP
SFXN2	0,021261959	7,91E-29	1,05E-24	0,082	0,044	GMP
ASB6	0,032759304	8,13E-29	1,08E-24	0,051	0,015	GMP
ERI1	0,005024895	8,14E-29	1,08E-24	0,085	0,055	GMP
DUS4L	0,010543434	8,14E-29	1,08E-24	0,071	0,038	GMP
RLF	0,039048318	8,44E-29	1,12E-24	0,073	0,034	GMP
MOSPD3	-0,059410098	8,50E-29	1,13E-24	0,105	0,108	GMP
TMEM67	0,056070916	8,54E-29	1,13E-24	0,073	0,022	GMP
ACOT7	0,011955973	8,92E-29	1,18E-24	0,162	0,123	GMP
TASP1	0,017710982	9,17E-29	1,21E-24	0,072	0,038	GMP
CARM1	0,017365612	9,82E-29	1,30E-24	0,102	0,067	GMP
KANSL2	0,031699146	9,83E-29	1,30E-24	0,1	0,057	GMP
ANKRD49	0,026450632	9,89E-29	1,31E-24	0,12	0,078	GMP
NUP35	0,000947318	1,05E-28	1,39E-24	0,084	0,057	GMP
ZNF736	0,058514266	1,09E-28	1,45E-24	0,073	0,027	GMP
TNFAIP2	0,035327604	1,09E-28	1,45E-24	0,076	0,037	GMP
FBXO28	0,035879158	1,11E-28	1,47E-24	0,067	0,028	GMP
LDLR	0,072512686	1,12E-28	1,49E-24	0,05	0,003	GMP
FAM178B	-0,284655013	1,14E-28	1,51E-24	0,01	0,134	GMP
NFKBIL1	-0,053618922	1,14E-28	1,51E-24	0,089	0,092	GMP
CSGALNACT1	0,042059055	1,14E-28	1,51E-24	0,066	0,03	GMP
PHKA2	-0,034419589	1,15E-28	1,52E-24	0,09	0,08	GMP
E4F1	-0,002869792	1,16E-28	1,54E-24	0,066	0,044	GMP
LPXN	-0,113923665	1,17E-28	1,55E-24	0,09	0,124	GMP
CPQ	9,99E-05	1,17E-28	1,55E-24	0,081	0,055	GMP
USP6NL	0,024806024	1,19E-28	1,58E-24	0,052	0,018	GMP
WDR20	0,033620063	1,19E-28	1,58E-24	0,073	0,032	GMP
NQO2	-0,119640374	1,19E-28	1,58E-24	0,138	0,18	GMP
ZNF101	0,023053207	1,20E-28	1,58E-24	0,068	0,036	GMP
CBWD5	0,053996345	1,20E-28	1,58E-24	0,115	0,059	GMP
FRY	-0,013716902	1,20E-28	1,59E-24	0,098	0,081	GMP
METAP1D	0,001379452	1,20E-28	1,59E-24	0,061	0,038	GMP
STX3	-0,016653143	1,24E-28	1,64E-24	0,065	0,05	GMP
SLC20A2	0,020754761	1,25E-28	1,65E-24	0,058	0,026	GMP
NAA60	-0,029805141	1,26E-28	1,66E-24	0,094	0,082	GMP
SV2A	-0,014378178	1,27E-28	1,68E-24	0,081	0,062	GMP
PPA1	-0,113104608	1,28E-28	1,69E-24	0,845	0,852	GMP
STIM1	-0,001238135	1,28E-28	1,69E-24	0,095	0,066	GMP
SERINC5	0,009944481	1,30E-28	1,72E-24	0,062	0,035	GMP
FAM13A	-0,003906369	1,31E-28	1,74E-24	0,084	0,059	GMP
SLC30A6	-0,00053201	1,32E-28	1,75E-24	0,057	0,034	GMP
ARHGAP22	0,011334242	1,33E-28	1,76E-24	0,054	0,028	GMP
MGST1	-0,167585955	1,36E-28	1,80E-24	0,89	0,895	GMP
FAM53C	-0,004201312	1,36E-28	1,80E-24	0,079	0,055	GMP
DDX59	-0,021183298	1,40E-28	1,86E-24	0,086	0,07	GMP
RPAP1	-0,012320441	1,41E-28	1,87E-24	0,065	0,051	GMP
SLC23A2	-0,017553857	1,46E-28	1,94E-24	0,055	0,039	GMP
TBC1D13	0,009909461	1,50E-28	1,99E-24	0,077	0,048	GMP
PTBP2	0,022190329	1,53E-28	2,02E-24	0,059	0,026	GMP
ALG12	0,00272319	1,54E-28	2,04E-24	0,063	0,038	GMP
TMEM156	0,141641133	1,58E-28	2,09E-24	0,157	0,056	GMP
IL6ST	-0,015333547	1,63E-28	2,15E-24	0,062	0,045	GMP
ADPRM	-0,105481013	1,64E-28	2,17E-24	0,085	0,107	GMP
SLC25A16	0,02082384	1,68E-28	2,23E-24	0,05	0,02	GMP
TRG-AS1	-0,020322529	1,70E-28	2,25E-24	0,146	0,119	GMP
EEF2KMT	0,079596097	1,74E-28	2,30E-24	0,1	0,034	GMP
PDK2	-0,043832663	1,75E-28	2,32E-24	0,091	0,088	GMP
IGFBP2	-0,086066724	1,76E-28	2,33E-24	0,096	0,107	GMP
DDIT4	0,253812946	1,78E-28	2,35E-24	0,185	0,058	GMP
FIGNL1	-0,005838779	1,80E-28	2,39E-24	0,073	0,05	GMP
DLEU2	0,02739821	1,81E-28	2,40E-24	0,096	0,063	GMP
GTPBP1	0,008973574	1,99E-28	2,63E-24	0,07	0,043	GMP
NUTM2A-AS1	0,03573928	2,00E-28	2,65E-24	0,086	0,043	GMP
SNRPD2	-0,085170535	2,05E-28	2,71E-24	0,94	0,948	GMP
ZNF746	0,029132214	2,07E-28	2,74E-24	0,046	0,014	GMP
EIF2B4	0,009660147	2,10E-28	2,79E-24	0,121	0,084	GMP
FRA10AC1	-0,078247299	2,11E-28	2,79E-24	0,124	0,134	GMP
STK40	0,031570905	2,22E-28	2,94E-24	0,064	0,032	GMP
CMTR2	0,001990786	2,25E-28	2,98E-24	0,072	0,05	GMP
TMEM68	-0,014038307	2,30E-28	3,05E-24	0,094	0,073	GMP
BUD13	0,010460387	2,30E-28	3,05E-24	0,097	0,068	GMP
PIP4K2B	0,025773624	2,33E-28	3,09E-24	0,082	0,045	GMP
ZFP90	0,019408979	2,36E-28	3,13E-24	0,09	0,058	GMP
REEP4	0,025226903	2,39E-28	3,16E-24	0,105	0,064	GMP
CCL28	-0,050357013	2,43E-28	3,22E-24	0,063	0,065	GMP
ENG	-0,078401669	2,44E-28	3,24E-24	0,081	0,091	GMP
B4GALT4	0,021006571	2,47E-28	3,28E-24	0,052	0,022	GMP
SCAMP1-AS1	-0,130315529	2,55E-28	3,38E-24	0,07	0,102	GMP
NFRKB	0,024380404	2,56E-28	3,39E-24	0,096	0,055	GMP
ZNF747	0,00853407	2,69E-28	3,56E-24	0,072	0,044	GMP
ZFYVE16	0,036866382	2,73E-28	3,61E-24	0,078	0,039	GMP
FOCAD	0,036118365	2,90E-28	3,84E-24	0,073	0,038	GMP
RAB44	-0,035276255	2,91E-28	3,86E-24	0,064	0,055	GMP
FAM114A2	-0,004447933	2,91E-28	3,86E-24	0,093	0,069	GMP
MSTO1	0,023580654	2,97E-28	3,94E-24	0,094	0,054	GMP
CEP70	0,01723544	3,01E-28	3,99E-24	0,08	0,044	GMP
BACE1	0,03329335	3,01E-28	3,99E-24	0,063	0,032	GMP
OXSM	0,046749258	3,19E-28	4,23E-24	0,074	0,028	GMP
GEMIN8	-0,084902026	3,20E-28	4,24E-24	0,102	0,114	GMP
PIGL	0,004882528	3,20E-28	4,24E-24	0,071	0,043	GMP
PHF12	0,014705504	3,39E-28	4,50E-24	0,081	0,051	GMP
RAD51AP1	0,072199732	3,63E-28	4,81E-24	0,235	0,174	GMP
KYNU	0,061075292	3,68E-28	4,88E-24	0,06	0,015	GMP
FASTKD1	0,026464356	3,71E-28	4,91E-24	0,101	0,067	GMP
RGL4	-0,077633842	3,78E-28	5,01E-24	0,099	0,102	GMP
GALNT3	-0,023428568	3,80E-28	5,03E-24	0,054	0,044	GMP
COX18	-0,009369839	3,90E-28	5,17E-24	0,076	0,055	GMP
SGF29	-0,021329185	3,95E-28	5,23E-24	0,127	0,106	GMP
FBXL19	0,009559287	4,04E-28	5,36E-24	0,05	0,025	GMP
DZIP3	-0,02029436	4,06E-28	5,38E-24	0,066	0,049	GMP
ZNF268	0,026902477	4,17E-28	5,53E-24	0,074	0,037	GMP
UBIAD1	0,018404038	4,27E-28	5,66E-24	0,096	0,057	GMP
COX5B	0,001202214	4,36E-28	5,78E-24	0,947	0,941	GMP
RHOC	-0,14604619	4,46E-28	5,91E-24	0,082	0,129	GMP
MRPS17	0,086275394	4,56E-28	6,05E-24	0,14	0,067	GMP
ZBTB21	0,066122752	4,65E-28	6,16E-24	0,06	0,014	GMP
FTCDNL1	0,014466659	4,79E-28	6,35E-24	0,054	0,027	GMP
GSTM3	-0,14156475	4,81E-28	6,37E-24	0,111	0,152	GMP
PAPOLG	0,016057394	4,96E-28	6,57E-24	0,048	0,021	GMP
RRAGB	-0,022368483	4,97E-28	6,59E-24	0,082	0,07	GMP
ZNF519	0,036047157	4,98E-28	6,60E-24	0,068	0,031	GMP
PEX1	0,015875557	4,98E-28	6,60E-24	0,064	0,036	GMP
PKD1	0,018514945	5,19E-28	6,88E-24	0,059	0,028	GMP
C19orf66	-0,091420209	5,19E-28	6,88E-24	0,077	0,096	GMP
MKL2	0,009238672	5,39E-28	7,14E-24	0,048	0,023	GMP
TTI2	-0,006348196	5,45E-28	7,22E-24	0,072	0,053	GMP
SLC25A12	0,024982909	5,53E-28	7,32E-24	0,063	0,033	GMP
CCDC69	-0,047859819	5,54E-28	7,34E-24	0,084	0,078	GMP
SP2	-0,001084325	5,57E-28	7,38E-24	0,067	0,043	GMP
IKZF5	0,022489032	5,57E-28	7,38E-24	0,061	0,031	GMP
ANKRD13C	0,014655701	5,72E-28	7,58E-24	0,06	0,028	GMP
SEC24B	0,026570156	5,97E-28	7,92E-24	0,077	0,043	GMP
ORAOV1	-0,001159438	6,06E-28	8,03E-24	0,075	0,049	GMP
PNPLA6	0,008989174	6,18E-28	8,19E-24	0,064	0,036	GMP
ZFYVE21	0,018978448	6,23E-28	8,25E-24	0,077	0,047	GMP
KATNB1	0,019437389	6,48E-28	8,59E-24	0,129	0,088	GMP
CCNB1	0,010596396	6,62E-28	8,77E-24	0,213	0,165	GMP
ZFAND3	-0,006604642	6,62E-28	8,77E-24	0,071	0,049	GMP
ZNF678	0,033588759	6,72E-28	8,90E-24	0,054	0,021	GMP
DCUN1D4	0,028472725	6,87E-28	9,10E-24	0,065	0,032	GMP
CDKN2C	0,006915578	6,89E-28	9,13E-24	0,058	0,033	GMP
VCPIP1	-0,001983799	7,01E-28	9,29E-24	0,077	0,056	GMP
ZNF566	0,020903213	7,23E-28	9,57E-24	0,064	0,032	GMP
GMPPB	0,07248829	7,47E-28	9,90E-24	0,122	0,058	GMP
ARNT	0,034688145	7,92E-28	1,05E-23	0,103	0,067	GMP
NINJ1	-0,064351718	8,16E-28	1,08E-23	0,093	0,099	GMP
AC093901.1	-0,207522783	8,27E-28	1,10E-23	0,008	0,113	GMP
RIT1	0,02051196	8,28E-28	1,10E-23	0,077	0,04	GMP
GPSM1	0,039529241	8,34E-28	1,10E-23	0,063	0,024	GMP
IFT122	-0,014567249	8,34E-28	1,11E-23	0,077	0,055	GMP
INPP5B	0,001317154	8,52E-28	1,13E-23	0,063	0,042	GMP
CHST2	0,040321749	8,62E-28	1,14E-23	0,08	0,048	GMP
CEP85	0,008586212	8,63E-28	1,14E-23	0,056	0,031	GMP
MSANTD3	-0,007517542	8,68E-28	1,15E-23	0,064	0,049	GMP
EZH1	0,013755914	8,90E-28	1,18E-23	0,065	0,038	GMP
NEIL2	0,018720293	9,00E-28	1,19E-23	0,081	0,045	GMP
FADS2	-0,026557782	9,09E-28	1,20E-23	0,073	0,061	GMP
ZNF579	0,026628767	9,15E-28	1,21E-23	0,035	0,008	GMP
SHCBP1	0,048508241	9,40E-28	1,25E-23	0,125	0,078	GMP
ALG14	0,025848469	9,42E-28	1,25E-23	0,111	0,077	GMP
SLC38A9	0,018117664	9,56E-28	1,27E-23	0,06	0,032	GMP
SECISBP2L	0,013726104	9,78E-28	1,30E-23	0,075	0,047	GMP
HBP1	-0,044776249	1,01E-27	1,34E-23	0,088	0,08	GMP
RP2	0,005127735	1,02E-27	1,36E-23	0,08	0,056	GMP
ARHGAP32	0,00167915	1,05E-27	1,39E-23	0,059	0,034	GMP
SPRYD4	0,006194398	1,09E-27	1,44E-23	0,118	0,084	GMP
LPCAT3	-0,050418807	1,09E-27	1,45E-23	0,092	0,089	GMP
MTMR11	0,201136122	1,10E-27	1,46E-23	0,126	0,019	GMP
ZNF567	-0,000860963	1,11E-27	1,48E-23	0,066	0,04	GMP
RASSF3	-0,014643241	1,14E-27	1,51E-23	0,087	0,075	GMP
CCDC159	0,005822612	1,18E-27	1,56E-23	0,105	0,076	GMP
INTS2	0,022873297	1,19E-27	1,57E-23	0,073	0,044	GMP
IGSF8	-0,005568592	1,19E-27	1,58E-23	0,077	0,052	GMP
CTU2	0,027094941	1,23E-27	1,63E-23	0,078	0,038	GMP
DHRSX	0,022573869	1,24E-27	1,64E-23	0,07	0,04	GMP
ZNF793	0,030370087	1,32E-27	1,75E-23	0,06	0,026	GMP
C19orf12	0,018696165	1,37E-27	1,82E-23	0,061	0,031	GMP
MGAT4A	0,004484374	1,42E-27	1,88E-23	0,082	0,055	GMP
USP13	0,027449306	1,47E-27	1,95E-23	0,067	0,036	GMP
TMEM106A	-0,055960815	1,48E-27	1,97E-23	0,08	0,078	GMP
PTPRJ	0,011956065	1,52E-27	2,01E-23	0,051	0,025	GMP
FIG4	-0,033799279	1,59E-27	2,11E-23	0,091	0,083	GMP
ERCC8	0,056538627	1,61E-27	2,13E-23	0,069	0,02	GMP
FGL2	0,00846434	1,62E-27	2,14E-23	0,127	0,106	GMP
TMEM115	-0,027683152	1,69E-27	2,23E-23	0,082	0,068	GMP
FBXW11	0,052889229	1,75E-27	2,32E-23	0,088	0,044	GMP
TRMU	0,047364596	1,76E-27	2,33E-23	0,099	0,047	GMP
ZMIZ2	0,008441603	1,82E-27	2,41E-23	0,058	0,032	GMP
MAFK	-0,086516476	1,87E-27	2,47E-23	0,071	0,083	GMP
AAGAB	0,006798776	2,13E-27	2,82E-23	0,1	0,07	GMP
PDE6B	0,01285567	2,17E-27	2,88E-23	0,092	0,056	GMP
ST7L	0,014927011	2,18E-27	2,89E-23	0,067	0,037	GMP
ZBTB37	0,012615171	2,21E-27	2,93E-23	0,052	0,03	GMP
ZNF557	0,021599496	2,26E-27	2,99E-23	0,074	0,039	GMP
KLHL6	0,033975674	2,29E-27	3,04E-23	0,087	0,047	GMP
DBT	-0,015876167	2,34E-27	3,10E-23	0,065	0,05	GMP
B4GAT1	0,029026091	2,40E-27	3,18E-23	0,06	0,021	GMP
PIK3C2A	0,009445188	2,51E-27	3,32E-23	0,062	0,036	GMP
ARHGEF40	-0,035681781	2,52E-27	3,35E-23	0,094	0,085	GMP
NBR1	-0,020858424	2,53E-27	3,35E-23	0,077	0,062	GMP
LAYN	0,05301177	2,56E-27	3,39E-23	0,048	0,015	GMP
GAS7	0,042333645	2,59E-27	3,44E-23	0,061	0,026	GMP
SLC35A5	-0,025804395	2,59E-27	3,44E-23	0,059	0,046	GMP
ZC3H6	-0,011127123	2,60E-27	3,44E-23	0,063	0,049	GMP
NOTCH1	-0,023841126	2,84E-27	3,76E-23	0,07	0,059	GMP
NCOA5	0,030334636	2,88E-27	3,81E-23	0,073	0,036	GMP
WRAP73	0,000463844	2,94E-27	3,90E-23	0,098	0,072	GMP
ZNF559	-0,004529529	3,06E-27	4,06E-23	0,059	0,036	GMP
PDSS2	-0,008417319	3,08E-27	4,09E-23	0,091	0,068	GMP
POLR3A	0,001324675	3,10E-27	4,11E-23	0,077	0,054	GMP
RBM19	0,018692851	3,12E-27	4,14E-23	0,088	0,053	GMP
ZNF335	0,027949171	3,14E-27	4,16E-23	0,052	0,02	GMP
CPEB4	0,027412405	3,30E-27	4,38E-23	0,052	0,02	GMP
TMEM120A	0,007778924	3,32E-27	4,40E-23	0,075	0,049	GMP
WASL	-0,012947755	3,42E-27	4,53E-23	0,06	0,041	GMP
RAPGEF6	-0,001257255	3,49E-27	4,62E-23	0,053	0,033	GMP
ZBTB33	0,001939057	3,55E-27	4,70E-23	0,11	0,084	GMP
FEM1C	0,02743641	3,87E-27	5,12E-23	0,048	0,018	GMP
VPS39	-0,00542618	3,88E-27	5,14E-23	0,06	0,039	GMP
AGK	0,012922408	4,01E-27	5,31E-23	0,07	0,038	GMP
DAB2	0,01212311	4,24E-27	5,62E-23	0,09	0,063	GMP
VPS18	0,006196526	4,30E-27	5,70E-23	0,068	0,044	GMP
SMKR1	0,041481281	4,32E-27	5,73E-23	0,035	0,004	GMP
ZWILCH	0,035956448	4,45E-27	5,90E-23	0,097	0,055	GMP
CEP164	-0,025532826	4,56E-27	6,04E-23	0,097	0,084	GMP
B9D2	0,001291906	4,71E-27	6,24E-23	0,119	0,092	GMP
MFHAS1	0,006372992	4,73E-27	6,27E-23	0,071	0,045	GMP
FBXL17	-0,019357514	4,94E-27	6,55E-23	0,059	0,045	GMP
LMBRD2	0,011486362	4,98E-27	6,59E-23	0,046	0,024	GMP
KLHL9	-0,02122349	4,99E-27	6,61E-23	0,068	0,058	GMP
CDC45	0,010145053	4,99E-27	6,61E-23	0,141	0,106	GMP
SAYSD1	-0,015655628	5,00E-27	6,63E-23	0,109	0,091	GMP
ASGR1	0,059389202	5,04E-27	6,68E-23	0,123	0,07	GMP
PSD4	-0,000169178	5,07E-27	6,72E-23	0,087	0,061	GMP
BORCS6	0,053573046	5,07E-27	6,72E-23	0,066	0,026	GMP
ZSCAN30	0,000852436	5,09E-27	6,74E-23	0,045	0,024	GMP
MON1A	0,020092348	5,10E-27	6,76E-23	0,049	0,02	GMP
PTPN22	0,030509061	5,21E-27	6,90E-23	0,058	0,026	GMP
INPPL1	-0,002220615	5,35E-27	7,09E-23	0,082	0,061	GMP
UBE2E2	-0,082798738	5,53E-27	7,33E-23	0,126	0,13	GMP
PGM3	0,007648408	5,81E-27	7,70E-23	0,062	0,039	GMP
C11orf21	-0,010008638	5,89E-27	7,80E-23	0,132	0,109	GMP
FAM174A	0,048104421	5,99E-27	7,94E-23	0,09	0,045	GMP
SLC25A17	0,023855919	6,03E-27	7,98E-23	0,106	0,068	GMP
RGS3	0,030873645	6,06E-27	8,03E-23	0,069	0,032	GMP
C5orf30	0,02673311	6,30E-27	8,35E-23	0,079	0,044	GMP
COQ6	0,01431053	6,62E-27	8,77E-23	0,09	0,054	GMP
FAM122A	0,027835164	6,84E-27	9,07E-23	0,116	0,077	GMP
STRN4	0,022773232	6,90E-27	9,14E-23	0,067	0,033	GMP
ZNF660	0,025661341	6,94E-27	9,19E-23	0,064	0,031	GMP
COQ3	0,029427634	6,97E-27	9,24E-23	0,09	0,05	GMP
SLC38A5	0,049687207	7,32E-27	9,69E-23	0,131	0,076	GMP
HERC3	0,010077231	7,33E-27	9,71E-23	0,058	0,031	GMP
HIST1H2AC	-0,089751195	7,34E-27	9,73E-23	0,066	0,064	GMP
STXBP5	-0,001722037	7,40E-27	9,81E-23	0,066	0,049	GMP
DHX16	-0,007359945	7,57E-27	1,00E-22	0,08	0,06	GMP
IPMK	0,042163603	7,67E-27	1,02E-22	0,05	0,014	GMP
GLIPR2	-0,193556045	7,70E-27	1,02E-22	0,116	0,184	GMP
GOLGA5	0,016830379	8,15E-27	1,08E-22	0,067	0,037	GMP
TWSG1	0,010083345	8,43E-27	1,12E-22	0,065	0,038	GMP
TLE3	0,043347278	8,46E-27	1,12E-22	0,079	0,036	GMP
NFKBIE	-0,012870217	8,51E-27	1,13E-22	0,048	0,033	GMP
MCM9	0,030717673	8,65E-27	1,15E-22	0,045	0,015	GMP
CBWD2	0,038472498	8,70E-27	1,15E-22	0,075	0,03	GMP
ZSCAN29	-0,003418648	9,65E-27	1,28E-22	0,063	0,044	GMP
FBXW8	0,033772535	9,75E-27	1,29E-22	0,051	0,018	GMP
TFIP11	0,015446995	9,93E-27	1,32E-22	0,073	0,042	GMP
ADAT1	-0,012802472	9,94E-27	1,32E-22	0,075	0,061	GMP
FUCA1	0,005920023	1,07E-26	1,42E-22	0,09	0,063	GMP
KIF27	0,024107378	1,09E-26	1,44E-22	0,052	0,022	GMP
PIK3CA	0,046862882	1,09E-26	1,45E-22	0,065	0,028	GMP
CST7	-0,503187341	1,09E-26	1,45E-22	0,368	0,545	GMP
SZT2	0,009724173	1,10E-26	1,46E-22	0,06	0,038	GMP
TRIM37	0,000752951	1,10E-26	1,46E-22	0,064	0,041	GMP
EDF1	-0,205541429	1,11E-26	1,47E-22	0,892	0,916	GMP
SGK494	-0,013885809	1,12E-26	1,48E-22	0,056	0,041	GMP
DNASE1	-0,050145696	1,14E-26	1,51E-22	0,058	0,056	GMP
GNPDA2	0,028488512	1,18E-26	1,57E-22	0,061	0,028	GMP
SLC9B2	0,002021221	1,19E-26	1,57E-22	0,061	0,039	GMP
TUBGCP5	0,016307214	1,21E-26	1,61E-22	0,072	0,045	GMP
HSPA14	0,117465325	1,22E-26	1,62E-22	0,131	0,051	GMP
CDC23	0,030532157	1,25E-26	1,65E-22	0,094	0,056	GMP
RTTN	0,009123595	1,27E-26	1,68E-22	0,045	0,022	GMP
C12orf4	-0,009839803	1,29E-26	1,71E-22	0,057	0,039	GMP
FAM98C	0,005146838	1,31E-26	1,73E-22	0,04	0,015	GMP
ZDHHC14	0,024822727	1,31E-26	1,74E-22	0,043	0,015	GMP
IPO11	0,028842828	1,32E-26	1,75E-22	0,074	0,038	GMP
UTP15	0,012220591	1,32E-26	1,75E-22	0,054	0,028	GMP
SNRPF	0,005998747	1,32E-26	1,75E-22	0,93	0,922	GMP
KRT18	-0,2058868	1,39E-26	1,84E-22	0,07	0,149	GMP
PPP5C	-0,007204417	1,39E-26	1,84E-22	0,132	0,102	GMP
TATDN3	0,006001282	1,40E-26	1,86E-22	0,101	0,073	GMP
JUN	0,1511787	1,41E-26	1,87E-22	0,188	0,11	GMP
HEXIM1	0,063983978	1,42E-26	1,88E-22	0,076	0,027	GMP
EPM2A	0,019051393	1,44E-26	1,91E-22	0,044	0,016	GMP
RITA1	-0,012488726	1,45E-26	1,92E-22	0,102	0,081	GMP
C11orf24	0,012588868	1,49E-26	1,98E-22	0,087	0,05	GMP
SH2B1	-0,052687969	1,50E-26	1,99E-22	0,072	0,072	GMP
TMEM167B	-0,015008411	1,52E-26	2,01E-22	0,105	0,091	GMP
DNAL4	0,002937459	1,53E-26	2,03E-22	0,082	0,055	GMP
MSANTD4	0,00589544	1,66E-26	2,20E-22	0,051	0,03	GMP
BCAT2	-0,022970723	1,73E-26	2,29E-22	0,14	0,122	GMP
LRRC45	0,038602542	1,81E-26	2,39E-22	0,08	0,04	GMP
GEN1	-0,002318124	1,86E-26	2,46E-22	0,068	0,047	GMP
THAP1	0,003899981	1,88E-26	2,49E-22	0,086	0,061	GMP
FAM193B	-0,003850004	1,91E-26	2,52E-22	0,062	0,043	GMP
DBI	0,146615135	1,94E-26	2,58E-22	0,923	0,912	GMP
UCK1	0,014636854	1,99E-26	2,64E-22	0,07	0,042	GMP
FAM120B	0,005921792	2,02E-26	2,68E-22	0,06	0,037	GMP
CRK	0,055481468	2,04E-26	2,70E-22	0,082	0,04	GMP
TUBE1	-0,012119029	2,06E-26	2,73E-22	0,052	0,035	GMP
TALDO1	-0,029132953	2,09E-26	2,77E-22	0,869	0,882	GMP
ALS2	0,013046515	2,10E-26	2,78E-22	0,045	0,016	GMP
KIF3B	-0,001711806	2,10E-26	2,78E-22	0,05	0,032	GMP
AXIN1	0,020151289	2,13E-26	2,82E-22	0,076	0,044	GMP
GLMP	-0,077205761	2,16E-26	2,86E-22	0,072	0,08	GMP
BBS2	0,019629082	2,20E-26	2,91E-22	0,065	0,031	GMP
RELT	-0,01038051	2,23E-26	2,96E-22	0,063	0,048	GMP
PLEKHM3	-0,013930897	2,26E-26	2,99E-22	0,035	0,025	GMP
UBR3	0,030478697	2,31E-26	3,06E-22	0,064	0,031	GMP
WWP1	0,021135991	2,34E-26	3,10E-22	0,06	0,03	GMP
ZKSCAN8	0,020478229	2,39E-26	3,17E-22	0,047	0,019	GMP
PAQR3	0,010316361	2,40E-26	3,19E-22	0,048	0,026	GMP
ZNF267	0,011887852	2,45E-26	3,25E-22	0,067	0,038	GMP
RAP2A	0,028862103	2,46E-26	3,26E-22	0,071	0,033	GMP
CCDC117	0,015521411	2,46E-26	3,26E-22	0,064	0,037	GMP
CDK11A	0,035754688	2,47E-26	3,28E-22	0,088	0,049	GMP
AC002454.1	0,13887738	2,51E-26	3,32E-22	0,186	0,098	GMP
SIRT5	-0,063883809	2,58E-26	3,42E-22	0,074	0,082	GMP
ME3	-0,011404003	2,61E-26	3,46E-22	0,047	0,032	GMP
ALKBH4	-0,035246392	2,70E-26	3,58E-22	0,088	0,078	GMP
ZNF518B	0,022981988	2,88E-26	3,81E-22	0,049	0,02	GMP
SPICE1	0,01211814	2,91E-26	3,85E-22	0,049	0,023	GMP
WDR7	0,045945362	2,95E-26	3,91E-22	0,052	0,015	GMP
PARP11	-0,009280198	2,98E-26	3,95E-22	0,064	0,046	GMP
CCNE2	0,034717792	3,03E-26	4,02E-22	0,073	0,031	GMP
POLA1	0,001515434	3,09E-26	4,10E-22	0,077	0,051	GMP
SIRT1	0,015122066	3,11E-26	4,12E-22	0,066	0,038	GMP
XRCC4	0,038082183	3,24E-26	4,30E-22	0,135	0,095	GMP
CLN6	0,117422838	3,24E-26	4,30E-22	0,09	0,015	GMP
ANKMY2	-0,002653476	3,33E-26	4,41E-22	0,074	0,054	GMP
ELAC1	0,025101003	3,43E-26	4,54E-22	0,086	0,049	GMP
IFIH1	-0,079136065	3,47E-26	4,60E-22	0,044	0,061	GMP
C2orf76	0,052199148	3,52E-26	4,66E-22	0,121	0,074	GMP
ZNF569	0,020474487	3,60E-26	4,77E-22	0,047	0,021	GMP
POLD1	0,013749296	3,82E-26	5,06E-22	0,127	0,088	GMP
PLAU	0,02633157	3,83E-26	5,07E-22	0,048	0,018	GMP
ATP6V1G1	0,008316761	3,84E-26	5,09E-22	0,806	0,788	GMP
TMEM127	-0,020881568	3,85E-26	5,10E-22	0,073	0,061	GMP
USP53	0,026173817	3,96E-26	5,25E-22	0,061	0,031	GMP
SENP2	-0,011134156	4,05E-26	5,36E-22	0,08	0,057	GMP
TAF13	0,02791275	4,07E-26	5,40E-22	0,068	0,038	GMP
PTGES3L	0,001719834	4,09E-26	5,41E-22	0,054	0,033	GMP
ATG4D	-0,00329545	4,11E-26	5,44E-22	0,047	0,026	GMP
LRRC57	0,00011315	4,22E-26	5,59E-22	0,065	0,041	GMP
TMEM102	0,025176283	4,29E-26	5,69E-22	0,026	0,003	GMP
SKA3	0,09967289	4,34E-26	5,75E-22	0,14	0,065	GMP
ASB13	0,020928213	4,36E-26	5,78E-22	0,067	0,035	GMP
WBP1L	0,020977151	4,52E-26	5,98E-22	0,076	0,044	GMP
NPM1	-0,008664461	4,54E-26	6,01E-22	0,972	0,992	GMP
FANCD2	0,011555614	4,56E-26	6,04E-22	0,106	0,078	GMP
FMR1	0,04385246	4,81E-26	6,37E-22	0,085	0,044	GMP
PRKRIP1	-0,009920194	4,83E-26	6,40E-22	0,099	0,082	GMP
RFX1	0,018030146	5,45E-26	7,22E-22	0,077	0,043	GMP
ZNF688	0,003078622	5,58E-26	7,39E-22	0,065	0,04	GMP
BPNT1	-0,003057986	5,60E-26	7,42E-22	0,088	0,063	GMP
PPP2R5D	-0,005844819	5,60E-26	7,42E-22	0,056	0,037	GMP
COL24A1	-0,000164839	5,64E-26	7,48E-22	0,073	0,048	GMP
DHX37	0,013408599	5,69E-26	7,54E-22	0,061	0,032	GMP
OTUD1	0,025097526	5,72E-26	7,58E-22	0,043	0,013	GMP
TRERF1	0,041613929	5,73E-26	7,59E-22	0,059	0,023	GMP
ARFGEF2	0,045789796	5,74E-26	7,60E-22	0,076	0,033	GMP
RMDN3	0,015273505	5,82E-26	7,71E-22	0,081	0,049	GMP
EGR1	-0,124644745	5,96E-26	7,90E-22	0,221	0,231	GMP
CCDC127	-0,009422305	5,97E-26	7,91E-22	0,083	0,067	GMP
P2RY2	0,044294879	6,04E-26	8,00E-22	0,075	0,038	GMP
DERL3	0,010887887	6,06E-26	8,03E-22	0,112	0,075	GMP
ZEB1	0,02684296	6,15E-26	8,15E-22	0,053	0,022	GMP
ZNF337	-0,002414254	6,36E-26	8,43E-22	0,055	0,035	GMP
ZFAND2A	-0,04874147	6,53E-26	8,65E-22	0,107	0,1	GMP
ARAP1	0,00680028	6,74E-26	8,92E-22	0,073	0,048	GMP
DSE	0,039876114	6,82E-26	9,04E-22	0,103	0,061	GMP
ST8SIA4	-0,036094888	7,08E-26	9,38E-22	0,074	0,07	GMP
MIPEP	0,039773247	7,17E-26	9,50E-22	0,071	0,029	GMP
SERPINH1	-0,024644498	7,36E-26	9,75E-22	0,081	0,07	GMP
SLC25A5	0,075216249	7,60E-26	1,01E-21	0,936	0,938	GMP
CCDC93	0,004694319	7,81E-26	1,03E-21	0,071	0,046	GMP
PPFIBP1	-0,019871661	8,16E-26	1,08E-21	0,051	0,039	GMP
ZNF273	-0,015529971	8,68E-26	1,15E-21	0,063	0,047	GMP
TYW5	0,043853062	8,79E-26	1,16E-21	0,065	0,025	GMP
CIC	-0,045752739	8,95E-26	1,19E-21	0,072	0,069	GMP
BANP	-0,014287643	9,26E-26	1,23E-21	0,077	0,061	GMP
TAGLN2	-0,079722302	9,36E-26	1,24E-21	0,776	0,795	GMP
ZNF768	0,012739712	9,52E-26	1,26E-21	0,076	0,049	GMP
RAB2B	0,002841323	9,59E-26	1,27E-21	0,055	0,033	GMP
ZNFX1	-0,024023208	9,72E-26	1,29E-21	0,071	0,055	GMP
TTC31	-0,009272561	9,94E-26	1,32E-21	0,072	0,057	GMP
PTGR2	-0,010618007	1,08E-25	1,42E-21	0,049	0,032	GMP
SEC22C	-0,016360249	1,11E-25	1,47E-21	0,104	0,091	GMP
MFGE8	-0,005846974	1,14E-25	1,50E-21	0,092	0,064	GMP
ENTPD6	-0,001061243	1,16E-25	1,54E-21	0,072	0,051	GMP
UNC119B	0,000801787	1,17E-25	1,55E-21	0,049	0,03	GMP
RAB11FIP3	0,028169951	1,19E-25	1,58E-21	0,027	0,003	GMP
TPI1	0,517538198	1,22E-25	1,62E-21	0,969	0,896	GMP
ACOX3	0,052564872	1,22E-25	1,62E-21	0,085	0,038	GMP
LCLAT1	0,029380521	1,24E-25	1,64E-21	0,056	0,026	GMP
KCNQ5	0,003834313	1,25E-25	1,66E-21	0,051	0,03	GMP
CHAF1B	0,014710681	1,27E-25	1,69E-21	0,105	0,073	GMP
TRGC2	-0,009733858	1,29E-25	1,71E-21	0,064	0,053	GMP
PCIF1	0,043657204	1,31E-25	1,73E-21	0,13	0,079	GMP
AKT3	-0,009634031	1,36E-25	1,80E-21	0,061	0,043	GMP
GOLGA8Q	0,032533314	1,49E-25	1,97E-21	0,053	0,017	GMP
SCFD2	0,021376318	1,53E-25	2,02E-21	0,067	0,034	GMP
GALNT6	0,033808267	1,58E-25	2,09E-21	0,067	0,032	GMP
ERCC4	0,041512601	1,59E-25	2,11E-21	0,115	0,075	GMP
EHD1	0,012397779	1,60E-25	2,12E-21	0,057	0,028	GMP
CHCHD6	-0,062289196	1,68E-25	2,22E-21	0,095	0,102	GMP
GALE	0,036606074	1,68E-25	2,22E-21	0,098	0,053	GMP
KHNYN	0,001386836	1,68E-25	2,23E-21	0,06	0,035	GMP
IL13RA1	0,03399226	1,79E-25	2,37E-21	0,082	0,051	GMP
TMEM159	-0,049469382	1,89E-25	2,51E-21	0,083	0,084	GMP
CYB5D2	-0,073348739	1,94E-25	2,57E-21	0,097	0,097	GMP
PDLIM5	-0,048149431	1,99E-25	2,64E-21	0,059	0,06	GMP
AREL1	0,029689424	2,01E-25	2,67E-21	0,06	0,025	GMP
SSR2	-0,16682181	2,02E-25	2,67E-21	0,849	0,88	GMP
SAMD8	0,021114203	2,02E-25	2,68E-21	0,056	0,03	GMP
USF1	0,003133682	2,05E-25	2,71E-21	0,038	0,019	GMP
CLP1	-0,002451831	2,07E-25	2,74E-21	0,076	0,051	GMP
CYBRD1	0,021358023	2,11E-25	2,80E-21	0,137	0,106	GMP
PIWIL4	0,035597671	2,12E-25	2,80E-21	0,066	0,032	GMP
HINT1	0,264284551	2,14E-25	2,84E-21	0,991	0,986	GMP
LONRF1	0,035696493	2,19E-25	2,90E-21	0,049	0,016	GMP
MFN2	0,003877862	2,23E-25	2,95E-21	0,063	0,038	GMP
PTPN9	0,019712083	2,29E-25	3,04E-21	0,077	0,045	GMP
TBC1D20	0,028763249	2,35E-25	3,11E-21	0,067	0,035	GMP
BRAP	0,018944129	2,36E-25	3,13E-21	0,057	0,031	GMP
PIK3R4	0,011898937	2,39E-25	3,16E-21	0,054	0,027	GMP
RTN4R	0,000712297	2,40E-25	3,18E-21	0,052	0,034	GMP
MYL5	-0,026136839	2,43E-25	3,22E-21	0,112	0,099	GMP
ZC3HC1	-0,014809925	2,46E-25	3,26E-21	0,088	0,065	GMP
LDLRAP1	-0,014140462	2,46E-25	3,26E-21	0,048	0,037	GMP
XAB2	0,020054689	2,49E-25	3,30E-21	0,093	0,055	GMP
TUBGCP6	-0,023932216	2,51E-25	3,32E-21	0,045	0,03	GMP
HAAO	-0,054112991	2,60E-25	3,44E-21	0,115	0,109	GMP
PGM2L1	-0,01942477	2,65E-25	3,51E-21	0,078	0,062	GMP
ARID5A	-0,01459044	2,65E-25	3,52E-21	0,105	0,081	GMP
GRAMD1B	0,032136227	2,70E-25	3,57E-21	0,044	0,015	GMP
AUH	0,035622941	2,74E-25	3,63E-21	0,051	0,016	GMP
NIFK-AS1	-0,084877095	2,77E-25	3,67E-21	0,086	0,095	GMP
MTRR	0,022182449	2,90E-25	3,84E-21	0,054	0,026	GMP
MDC1	-0,002485913	2,91E-25	3,85E-21	0,096	0,082	GMP
RCE1	0,053672594	2,94E-25	3,89E-21	0,06	0,019	GMP
VMAC	0,031977109	2,96E-25	3,92E-21	0,035	0,007	GMP
MLKL	-0,016192334	2,97E-25	3,93E-21	0,065	0,052	GMP
STAG3	-0,100109036	2,97E-25	3,94E-21	0,113	0,125	GMP
WDR35	0,004398852	2,98E-25	3,95E-21	0,049	0,026	GMP
SH3BP4	0,042555288	3,05E-25	4,04E-21	0,039	0,003	GMP
MARK4	0,029780673	3,19E-25	4,22E-21	0,035	0,007	GMP
SKIV2L	-0,000753826	3,19E-25	4,23E-21	0,049	0,029	GMP
CDC37L1	0,010070205	3,22E-25	4,26E-21	0,062	0,036	GMP
TRIM69	-0,052132103	3,22E-25	4,27E-21	0,047	0,049	GMP
NUF2	-0,056202258	3,27E-25	4,33E-21	0,118	0,104	GMP
SNHG10	0,009799509	3,31E-25	4,39E-21	0,109	0,076	GMP
STK11IP	-0,013462799	3,37E-25	4,47E-21	0,066	0,047	GMP
TAB1	-0,035214595	3,37E-25	4,47E-21	0,055	0,05	GMP
NUP43	0,024615373	3,42E-25	4,53E-21	0,088	0,057	GMP
IRF2BPL	0,000696603	3,46E-25	4,59E-21	0,052	0,028	GMP
ASB9	-0,073661212	3,50E-25	4,64E-21	0,085	0,102	GMP
RINT1	0,019300981	3,64E-25	4,83E-21	0,056	0,026	GMP
SERPINB2	0,088165786	3,91E-25	5,18E-21	0,049	0,009	GMP
SF3B6	0,059775638	4,00E-25	5,30E-21	0,838	0,815	GMP
RASSF5	0,003145288	4,16E-25	5,51E-21	0,062	0,039	GMP
TMEM120B	0,004910286	4,20E-25	5,56E-21	0,069	0,045	GMP
KANSL1-AS1	0,017246016	4,24E-25	5,62E-21	0,057	0,032	GMP
RBM43	-0,020540546	4,25E-25	5,64E-21	0,048	0,038	GMP
MAD2L1BP	-0,087225432	4,33E-25	5,74E-21	0,076	0,093	GMP
CNTROB	-0,030113922	4,33E-25	5,74E-21	0,074	0,064	GMP
TOB1	-0,003819059	4,35E-25	5,76E-21	0,074	0,049	GMP
SYNE1	0,041901477	4,38E-25	5,80E-21	0,062	0,026	GMP
NSUN6	0,081644516	4,40E-25	5,84E-21	0,125	0,064	GMP
CDH26	0,0229048	4,45E-25	5,90E-21	0,054	0,024	GMP
KCNE3	-0,138296606	4,57E-25	6,06E-21	0,079	0,125	GMP
VIM-AS1	0,048163469	4,63E-25	6,13E-21	0,06	0,025	GMP
RECK	0,093594698	4,67E-25	6,18E-21	0,068	0,024	GMP
ORC1	0,004002569	4,71E-25	6,24E-21	0,082	0,057	GMP
TSC22D2	0,037654622	4,80E-25	6,36E-21	0,066	0,033	GMP
ARAP2	0,010808226	4,81E-25	6,37E-21	0,049	0,026	GMP
LAMB2	0,048706944	4,83E-25	6,40E-21	0,03	0	GMP
Mar-02	0,016544585	4,89E-25	6,47E-21	0,035	0,015	GMP
KIAA1191	-0,003992362	4,91E-25	6,50E-21	0,064	0,044	GMP
GPR65	-0,051097669	5,02E-25	6,66E-21	0,081	0,087	GMP
PPP1R9B	-0,009447378	5,16E-25	6,83E-21	0,071	0,054	GMP
HDAC10	0,05463093	5,23E-25	6,93E-21	0,056	0,013	GMP
TK2	0,034420313	5,25E-25	6,95E-21	0,047	0,015	GMP
IPO4	0,032935038	5,31E-25	7,03E-21	0,076	0,036	GMP
HELQ	-0,042887794	5,58E-25	7,39E-21	0,073	0,07	GMP
TRANK1	-0,042020123	5,58E-25	7,39E-21	0,04	0,038	GMP
TGFBR2	-0,025564404	5,59E-25	7,41E-21	0,075	0,062	GMP
POFUT1	0,030096219	5,61E-25	7,43E-21	0,068	0,032	GMP
RFFL	-0,027631365	5,86E-25	7,77E-21	0,053	0,043	GMP
SMCR8	-0,00654411	5,92E-25	7,85E-21	0,064	0,046	GMP
PLK4	0,012037582	5,97E-25	7,91E-21	0,065	0,039	GMP
ARID5B	-0,041558282	6,01E-25	7,96E-21	0,067	0,063	GMP
CRYZ	0,047561964	6,07E-25	8,04E-21	0,064	0,023	GMP
SLC6A6	0,007688496	6,07E-25	8,04E-21	0,05	0,028	GMP
MDK	-0,043971107	6,24E-25	8,27E-21	0,139	0,134	GMP
ENGASE	-0,028799703	6,25E-25	8,28E-21	0,063	0,053	GMP
PGBD1	0,00868831	6,28E-25	8,32E-21	0,043	0,017	GMP
PI4KA	-0,01482543	6,30E-25	8,34E-21	0,115	0,099	GMP
LILRB4	-0,03160059	6,33E-25	8,39E-21	0,155	0,137	GMP
FBXO46	-0,004297334	6,34E-25	8,39E-21	0,049	0,032	GMP
BEND6	0,046238529	6,51E-25	8,62E-21	0,06	0,024	GMP
PADI4	0,081097723	6,57E-25	8,70E-21	0,134	0,064	GMP
C6orf226	-0,020614395	6,60E-25	8,74E-21	0,114	0,096	GMP
PEX11B	-0,001634412	6,62E-25	8,77E-21	0,118	0,091	GMP
SOCS3	-0,148487947	6,76E-25	8,96E-21	0,062	0,107	GMP
ATXN7L1	0,007731323	7,04E-25	9,33E-21	0,073	0,049	GMP
MOK	0,036462182	7,27E-25	9,64E-21	0,041	0,007	GMP
GOLGA8M	0,051813096	7,35E-25	9,74E-21	0,041	0,004	GMP
SKP1	0,342455271	7,51E-25	9,95E-21	0,887	0,794	GMP
LINC00662	-0,015510439	7,68E-25	1,02E-20	0,079	0,062	GMP
EMSY	0,015504367	7,68E-25	1,02E-20	0,084	0,055	GMP
SH3D21	0,080663866	7,75E-25	1,03E-20	0,133	0,072	GMP
PAXIP1	0,000746806	7,87E-25	1,04E-20	0,06	0,037	GMP
NR6A1	0,025848735	7,89E-25	1,05E-20	0,058	0,026	GMP
WARS2	-0,04659333	7,93E-25	1,05E-20	0,072	0,07	GMP
PWWP2B	0,006856856	7,99E-25	1,06E-20	0,057	0,034	GMP
FAM120C	0,048197251	8,16E-25	1,08E-20	0,055	0,019	GMP
CRACR2A	0,026768695	8,37E-25	1,11E-20	0,051	0,023	GMP
ENKD1	-0,020245559	8,39E-25	1,11E-20	0,065	0,054	GMP
SMPD2	0,018298992	8,44E-25	1,12E-20	0,067	0,039	GMP
HLA-DOA	0,048478413	8,90E-25	1,18E-20	0,129	0,083	GMP
SPRTN	0,009710783	9,02E-25	1,20E-20	0,068	0,041	GMP
ZNF219	0,027288434	9,35E-25	1,24E-20	0,041	0,014	GMP
RWDD2B	0,027148285	9,38E-25	1,24E-20	0,085	0,051	GMP
GLCE	0,006950247	9,54E-25	1,26E-20	0,069	0,045	GMP
SAP25	-0,017194716	9,63E-25	1,28E-20	0,05	0,042	GMP
ZBTB2	0,018845961	9,67E-25	1,28E-20	0,049	0,019	GMP
IFT43	-0,045796291	9,70E-25	1,29E-20	0,106	0,102	GMP
UBE2F	0,018225629	9,83E-25	1,30E-20	0,124	0,089	GMP
THAP9-AS1	-0,008814044	9,87E-25	1,31E-20	0,102	0,083	GMP
KIF15	0,052621203	9,92E-25	1,31E-20	0,088	0,039	GMP
PIGQ	0,019661704	1,02E-24	1,35E-20	0,064	0,031	GMP
PYROXD1	-0,001307936	1,04E-24	1,38E-20	0,07	0,049	GMP
SOWAHD	0,018406262	1,05E-24	1,39E-20	0,035	0,013	GMP
SLC25A44	-0,012927209	1,05E-24	1,40E-20	0,049	0,035	GMP
PCYOX1L	0,018703444	1,06E-24	1,41E-20	0,063	0,038	GMP
LIPT1	0,012147167	1,08E-24	1,43E-20	0,071	0,044	GMP
CLK2	0,018232237	1,08E-24	1,44E-20	0,062	0,033	GMP
BORCS5	0,019833808	1,09E-24	1,44E-20	0,074	0,043	GMP
C1orf56	0,010388932	1,09E-24	1,44E-20	0,085	0,06	GMP
RABL2B	-0,011807916	1,12E-24	1,49E-20	0,06	0,041	GMP
YIPF1	-0,000285905	1,13E-24	1,50E-20	0,084	0,055	GMP
HSPE1	0,223688658	1,15E-24	1,52E-20	0,875	0,801	GMP
AKT1S1	0,034064408	1,16E-24	1,53E-20	0,077	0,04	GMP
CARD6	-0,02722303	1,16E-24	1,54E-20	0,048	0,038	GMP
SPATA13	-0,008840016	1,20E-24	1,58E-20	0,078	0,057	GMP
SWSAP1	-0,013017756	1,22E-24	1,61E-20	0,107	0,095	GMP
C2CD5	0,009172038	1,24E-24	1,64E-20	0,064	0,041	GMP
SPCS1	0,023848898	1,24E-24	1,65E-20	0,851	0,831	GMP
FBXO3	0,025625489	1,25E-24	1,65E-20	0,064	0,031	GMP
ZNF496	0,02874134	1,25E-24	1,66E-20	0,064	0,032	GMP
HMGB2	-0,104406293	1,26E-24	1,67E-20	0,878	0,878	GMP
FAM89A	0,014669915	1,27E-24	1,68E-20	0,038	0,015	GMP
CD52	-0,099940814	1,27E-24	1,68E-20	0,173	0,188	GMP
FAM117B	0,032418414	1,30E-24	1,73E-20	0,054	0,021	GMP
OGFOD2	-0,010899773	1,31E-24	1,74E-20	0,096	0,074	GMP
TPCN1	0,059441969	1,32E-24	1,75E-20	0,075	0,032	GMP
NEU3	0,011247984	1,37E-24	1,82E-20	0,056	0,033	GMP
SGSM2	0,016827852	1,43E-24	1,89E-20	0,052	0,027	GMP
SLC27A1	0,03175532	1,46E-24	1,94E-20	0,088	0,052	GMP
FAM160B2	0,002397593	1,47E-24	1,95E-20	0,044	0,026	GMP
MSMO1	0,025535642	1,54E-24	2,04E-20	0,048	0,018	GMP
MR1	0,013181074	1,55E-24	2,06E-20	0,083	0,054	GMP
RNF26	-0,07348377	1,55E-24	2,06E-20	0,095	0,105	GMP
VCPKMT	0,028396425	1,60E-24	2,13E-20	0,063	0,029	GMP
VAC14	0,017435902	1,61E-24	2,13E-20	0,065	0,041	GMP
RNF144A	0,013452124	1,66E-24	2,21E-20	0,063	0,035	GMP
RPS6KC1	0,027069667	1,67E-24	2,21E-20	0,064	0,034	GMP
DENND4C	-0,013147131	1,73E-24	2,30E-20	0,052	0,038	GMP
ATXN1	0,009731116	1,74E-24	2,30E-20	0,048	0,028	GMP
VAMP4	-0,071855944	1,86E-24	2,46E-20	0,065	0,081	GMP
GFOD2	0,004321396	1,87E-24	2,48E-20	0,075	0,052	GMP
IDUA	0,018426629	1,96E-24	2,59E-20	0,028	0,007	GMP
SLC25A22	0,017133733	2,00E-24	2,65E-20	0,062	0,032	GMP
TRMT44	0,001207343	2,00E-24	2,65E-20	0,036	0,02	GMP
FAM160A2	-0,011025774	2,00E-24	2,65E-20	0,061	0,044	GMP
ZNF383	0,006126488	2,05E-24	2,71E-20	0,048	0,024	GMP
TMEM201	0,029992308	2,05E-24	2,71E-20	0,045	0,014	GMP
NCF2	0,041153917	2,05E-24	2,72E-20	0,053	0,017	GMP
TMEM187	-0,049364065	2,09E-24	2,77E-20	0,058	0,06	GMP
CDK17	0,001694176	2,14E-24	2,84E-20	0,041	0,021	GMP
RNF146	-0,107025655	2,15E-24	2,85E-20	0,063	0,093	GMP
ENTPD4	0,006437727	2,17E-24	2,87E-20	0,064	0,039	GMP
TRAPPC9	0,007577236	2,18E-24	2,88E-20	0,067	0,043	GMP
RAB30-AS1	0,084852782	2,19E-24	2,91E-20	0,148	0,089	GMP
FAM214A	-0,01869725	2,23E-24	2,96E-20	0,048	0,039	GMP
PSTPIP1	-0,059633962	2,24E-24	2,96E-20	0,091	0,091	GMP
GID4	0,021561391	2,25E-24	2,99E-20	0,048	0,019	GMP
FASTKD5	-0,020685416	2,25E-24	2,99E-20	0,061	0,046	GMP
MAST4	-0,06019779	2,26E-24	3,00E-20	0,073	0,085	GMP
SFI1	-0,010839067	2,34E-24	3,10E-20	0,052	0,038	GMP
TOP3B	0,018353418	2,35E-24	3,11E-20	0,051	0,023	GMP
SLC29A3	-0,059224591	2,41E-24	3,19E-20	0,049	0,057	GMP
CDC7	0,000999824	2,45E-24	3,25E-20	0,076	0,055	GMP
HSBP1L1	0,011489805	2,52E-24	3,34E-20	0,051	0,029	GMP
PYGB	0,020491571	2,54E-24	3,37E-20	0,057	0,027	GMP
DARS2	0,020316665	2,60E-24	3,44E-20	0,061	0,032	GMP
PABPC1L	-0,019463267	2,76E-24	3,66E-20	0,051	0,04	GMP
ZNF76	0,021256156	2,79E-24	3,70E-20	0,065	0,036	GMP
ZNF726	0,053494734	2,80E-24	3,71E-20	0,066	0,022	GMP
MED9	0,028156532	2,82E-24	3,74E-20	0,047	0,015	GMP
ALPK1	-0,065276805	2,85E-24	3,78E-20	0,055	0,061	GMP
RHOA	-0,137388741	2,89E-24	3,83E-20	0,803	0,817	GMP
NCAPG	0,063730252	2,91E-24	3,86E-20	0,095	0,042	GMP
PCGF6	-0,018711461	2,97E-24	3,93E-20	0,066	0,053	GMP
CCHCR1	-0,001370958	3,00E-24	3,98E-20	0,078	0,057	GMP
HPDL	0,036366985	3,05E-24	4,04E-20	0,061	0,024	GMP
GOLGA1	0,009858334	3,08E-24	4,08E-20	0,059	0,037	GMP
FCGR2A	0,05522663	3,15E-24	4,17E-20	0,059	0,018	GMP
PRDM4	0,010665246	3,15E-24	4,18E-20	0,055	0,032	GMP
PDCD4-AS1	-0,085162878	3,21E-24	4,25E-20	0,101	0,113	GMP
MBD6	-0,048417662	3,29E-24	4,36E-20	0,089	0,084	GMP
TRAM2	0,009773787	3,33E-24	4,41E-20	0,053	0,032	GMP
UBAP1	-0,010267828	3,57E-24	4,74E-20	0,076	0,059	GMP
PARPBP	0,045595884	3,64E-24	4,82E-20	0,094	0,052	GMP
NUBPL	0,026098637	3,65E-24	4,83E-20	0,058	0,026	GMP
NPM2	0,023125461	3,65E-24	4,83E-20	0,039	0,014	GMP
ZNF407	0,019247749	3,67E-24	4,86E-20	0,041	0,016	GMP
TRAF4	0,01888294	3,72E-24	4,93E-20	0,04	0,016	GMP
HIST1H1A	0,052273259	3,75E-24	4,97E-20	0,039	0,003	GMP
PIGO	0,032639486	3,83E-24	5,08E-20	0,056	0,02	GMP
TRIP4	0,01314	4,09E-24	5,42E-20	0,079	0,047	GMP
ZNF331	0,023891433	4,09E-24	5,42E-20	0,065	0,035	GMP
ZBTB40	0,007270998	4,18E-24	5,53E-20	0,048	0,027	GMP
ZFYVE27	0,008497239	4,33E-24	5,74E-20	0,057	0,032	GMP
POLR3F	-0,014431695	4,60E-24	6,09E-20	0,054	0,04	GMP
ALDH3A2	-0,012611057	4,68E-24	6,20E-20	0,085	0,074	GMP
CATSPER2	0,005853448	4,88E-24	6,46E-20	0,062	0,038	GMP
HIF1AN	-0,018403422	4,91E-24	6,50E-20	0,079	0,068	GMP
IFT80	0,00070945	5,06E-24	6,70E-20	0,048	0,03	GMP
ENPP4	0,012549551	5,07E-24	6,72E-20	0,05	0,028	GMP
ROBO3	-0,092917068	5,08E-24	6,73E-20	0,088	0,11	GMP
SARNP	0,016244027	5,12E-24	6,78E-20	0,083	0,054	GMP
SMYD4	0,021975684	5,16E-24	6,84E-20	0,066	0,036	GMP
BHLHE40	0,031862673	5,31E-24	7,03E-20	0,047	0,016	GMP
RHOBTB1	0,004699083	5,43E-24	7,20E-20	0,049	0,029	GMP
PSMB1	0,170458764	5,47E-24	7,24E-20	0,878	0,823	GMP
ADAM9	0,038240185	5,72E-24	7,58E-20	0,044	0,014	GMP
TRIM58	0,007499074	5,91E-24	7,83E-20	0,033	0,013	GMP
INF2	0,03053382	6,00E-24	7,95E-20	0,06	0,026	GMP
LRCH1	0,01424429	6,19E-24	8,20E-20	0,059	0,034	GMP
WRAP53	-0,056117062	6,24E-24	8,27E-20	0,064	0,068	GMP
BRD1	0,02151107	6,26E-24	8,29E-20	0,055	0,025	GMP
KCTD6	0,009966854	6,60E-24	8,74E-20	0,05	0,026	GMP
CCDC152	0,004657829	6,75E-24	8,95E-20	0,119	0,092	GMP
CRTC3	0,019000416	7,01E-24	9,29E-20	0,065	0,038	GMP
HAUS5	0,030558905	7,06E-24	9,36E-20	0,083	0,05	GMP
IFT46	-0,046445859	7,24E-24	9,59E-20	0,062	0,061	GMP
GINS4	0,006334324	7,45E-24	9,87E-20	0,077	0,05	GMP
ANKRA2	-0,019422187	7,65E-24	1,01E-19	0,06	0,045	GMP
INTS9	0,001692294	7,66E-24	1,01E-19	0,066	0,044	GMP
WWOX	-0,037864552	7,88E-24	1,04E-19	0,079	0,069	GMP
HS6ST1	0,009832871	7,92E-24	1,05E-19	0,053	0,03	GMP
IFFO1	0,023109661	8,05E-24	1,07E-19	0,035	0,01	GMP
SFXN3	0,002329017	8,18E-24	1,08E-19	0,05	0,029	GMP
KCTD9	0,03234699	8,18E-24	1,08E-19	0,071	0,038	GMP
ZNF48	0,021553782	8,37E-24	1,11E-19	0,046	0,019	GMP
HACE1	-0,00032052	8,47E-24	1,12E-19	0,034	0,016	GMP
ZNF789	0,020390707	8,74E-24	1,16E-19	0,064	0,034	GMP
BLNK	-0,025262143	8,74E-24	1,16E-19	0,143	0,113	GMP
WDR37	0,004343844	8,89E-24	1,18E-19	0,041	0,023	GMP
RMND5B	-0,045639017	9,01E-24	1,19E-19	0,059	0,055	GMP
ADSL	0,288447492	9,19E-24	1,22E-19	0,258	0,094	GMP
DNAJC27	0,026716256	9,34E-24	1,24E-19	0,051	0,023	GMP
STX6	0,0160044	9,78E-24	1,30E-19	0,072	0,041	GMP
APOC1	-0,206324396	9,85E-24	1,31E-19	0,034	0,121	GMP
HAUS4	0,03836125	1,01E-23	1,33E-19	0,111	0,067	GMP
PEX13	0,011934891	1,05E-23	1,39E-19	0,077	0,049	GMP
RCBTB1	-0,001987665	1,07E-23	1,42E-19	0,044	0,027	GMP
RAB33B	0,033863909	1,11E-23	1,47E-19	0,06	0,026	GMP
ANKRD50	0,037512995	1,12E-23	1,48E-19	0,068	0,033	GMP
SNRPB	0,054498578	1,13E-23	1,50E-19	0,844	0,823	GMP
ENTPD5	0,003624791	1,14E-23	1,51E-19	0,043	0,023	GMP
RASA4	0,008691289	1,14E-23	1,52E-19	0,079	0,05	GMP
CDIP1	0,006820334	1,18E-23	1,56E-19	0,115	0,086	GMP
KCTD17	0,028735547	1,18E-23	1,56E-19	0,04	0,015	GMP
WDTC1	-0,046981847	1,19E-23	1,57E-19	0,071	0,074	GMP
ZNF134	-0,003028029	1,20E-23	1,59E-19	0,059	0,04	GMP
C20orf194	-0,006068281	1,22E-23	1,62E-19	0,058	0,038	GMP
SYNJ2	0,009694887	1,24E-23	1,64E-19	0,035	0,015	GMP
PLK3	0,016954932	1,25E-23	1,66E-19	0,048	0,024	GMP
MNDA	0,55479282	1,28E-23	1,70E-19	0,538	0,385	GMP
MYNN	0,015444216	1,33E-23	1,76E-19	0,062	0,033	GMP
MFSD5	0,004794291	1,35E-23	1,80E-19	0,084	0,061	GMP
HUS1	0,057404751	1,39E-23	1,84E-19	0,085	0,037	GMP
RNF14	-0,004827383	1,40E-23	1,86E-19	0,056	0,038	GMP
ACSS2	-0,003039088	1,42E-23	1,88E-19	0,068	0,052	GMP
PPM1D	0,015909107	1,43E-23	1,89E-19	0,055	0,029	GMP
GPATCH1	0,040102805	1,44E-23	1,91E-19	0,062	0,022	GMP
VPS50	0,002957022	1,45E-23	1,92E-19	0,051	0,031	GMP
ENDOD1	0,025145804	1,46E-23	1,93E-19	0,048	0,02	GMP
SIK2	0,030178663	1,46E-23	1,93E-19	0,054	0,022	GMP
ERMP1	-0,054749226	1,47E-23	1,95E-19	0,054	0,057	GMP
FAM168A	0,000543667	1,51E-23	2,00E-19	0,037	0,021	GMP
ZNF354B	-0,006550132	1,51E-23	2,00E-19	0,035	0,023	GMP
MYL12A	0,266157048	1,61E-23	2,13E-19	0,89	0,828	GMP
PHYH	0,010102863	1,63E-23	2,15E-19	0,115	0,084	GMP
HIST1H1B	0,071925369	1,63E-23	2,16E-19	0,078	0,032	GMP
RIC1	0,017954722	1,64E-23	2,18E-19	0,049	0,026	GMP
CCNB2	-0,07022752	1,65E-23	2,19E-19	0,208	0,211	GMP
BCL2L1	-0,052928483	1,71E-23	2,26E-19	0,057	0,06	GMP
TRIB1	0,009392681	1,71E-23	2,26E-19	0,072	0,049	GMP
GOLGA8R	0,033414774	1,71E-23	2,27E-19	0,056	0,022	GMP
CEP76	0,038366366	1,72E-23	2,28E-19	0,051	0,014	GMP
SLC22A4	0,019701285	1,76E-23	2,34E-19	0,052	0,026	GMP
LANCL2	0,000892424	1,77E-23	2,34E-19	0,051	0,026	GMP
TRAF2	-0,022558512	1,77E-23	2,35E-19	0,067	0,051	GMP
SOGA1	0,025302175	1,90E-23	2,52E-19	0,046	0,017	GMP
ANKRD9	0,027429481	1,90E-23	2,52E-19	0,026	0,001	GMP
BNIP1	-0,007105696	1,95E-23	2,58E-19	0,086	0,067	GMP
SIRPB2	-0,047832023	1,95E-23	2,58E-19	0,054	0,055	GMP
C5orf51	0,018388323	1,97E-23	2,61E-19	0,074	0,044	GMP
PAN2	-0,056939545	1,97E-23	2,62E-19	0,06	0,069	GMP
C3orf14	0,128948641	2,00E-23	2,65E-19	0,08	0,009	GMP
CXorf56	-0,004847934	2,04E-23	2,70E-19	0,067	0,05	GMP
ICA1L	0,014737918	2,05E-23	2,72E-19	0,054	0,028	GMP
SCAF1	-0,023381224	2,07E-23	2,75E-19	0,06	0,047	GMP
POLR3G	0,026441556	2,09E-23	2,77E-19	0,055	0,023	GMP
ZNF429	0,029294722	2,17E-23	2,88E-19	0,065	0,033	GMP
GDF11	-0,002154133	2,25E-23	2,98E-19	0,048	0,032	GMP
NLK	-0,001500353	2,27E-23	3,01E-19	0,048	0,032	GMP
TPRG1L	0,0073007	2,44E-23	3,23E-19	0,052	0,032	GMP
BET1L	-0,04338191	2,45E-23	3,25E-19	0,071	0,07	GMP
ZNF521	-0,009894028	2,45E-23	3,25E-19	0,051	0,033	GMP
ZNF160	0,001116229	2,46E-23	3,26E-19	0,042	0,023	GMP
SLC35F5	0,034356364	2,52E-23	3,33E-19	0,056	0,023	GMP
ZBTB41	0,004971423	2,63E-23	3,48E-19	0,042	0,024	GMP
HECA	-0,000347363	2,66E-23	3,52E-19	0,071	0,049	GMP
LRWD1	0,027124778	2,76E-23	3,66E-19	0,047	0,015	GMP
ZNF595	0,045053965	2,80E-23	3,71E-19	0,054	0,015	GMP
CLPTM1	-0,030492598	2,88E-23	3,81E-19	0,109	0,095	GMP
ACTR8	0,002826294	2,89E-23	3,83E-19	0,062	0,042	GMP
PSMC3IP	0,029385973	2,91E-23	3,86E-19	0,068	0,033	GMP
KBTBD4	-0,013612233	2,94E-23	3,90E-19	0,072	0,056	GMP
ZNF322	-0,052129965	2,97E-23	3,94E-19	0,061	0,064	GMP
CEP104	0,021406776	2,98E-23	3,95E-19	0,06	0,031	GMP
POC5	0,028021002	3,02E-23	4,01E-19	0,07	0,038	GMP
AMOTL1	0,024527682	3,05E-23	4,04E-19	0,063	0,033	GMP
DET1	0,004549347	3,05E-23	4,04E-19	0,059	0,037	GMP
ZNF718	0,02950025	3,06E-23	4,06E-19	0,041	0,014	GMP
ZNF692	-0,013446184	3,19E-23	4,23E-19	0,077	0,059	GMP
URGCP	0,02883371	3,23E-23	4,28E-19	0,046	0,015	GMP
GPR107	0,004799539	3,29E-23	4,36E-19	0,043	0,025	GMP
TTPAL	0,013585571	3,35E-23	4,44E-19	0,056	0,029	GMP
PAXIP1-AS1	0,022466496	3,36E-23	4,45E-19	0,052	0,026	GMP
RECQL4	0,005080718	3,39E-23	4,49E-19	0,05	0,028	GMP
NFATC1	0,034872305	3,43E-23	4,54E-19	0,067	0,032	GMP
ANKZF1	-0,02690631	3,48E-23	4,61E-19	0,065	0,058	GMP
VARS2	0,002830183	3,49E-23	4,62E-19	0,077	0,056	GMP
PRR5	0,019883631	3,52E-23	4,66E-19	0,046	0,021	GMP
H6PD	-0,014948384	3,61E-23	4,78E-19	0,074	0,06	GMP
TTN-AS1	0,049456197	3,69E-23	4,89E-19	0,055	0,016	GMP
SRGAP3	-0,015534423	3,72E-23	4,92E-19	0,051	0,038	GMP
DGCR2	-0,009060829	3,76E-23	4,98E-19	0,075	0,057	GMP
MANEA	0,027191324	3,81E-23	5,05E-19	0,054	0,025	GMP
RRNAD1	-0,049595229	3,87E-23	5,12E-19	0,067	0,073	GMP
ST20	-0,03613537	4,00E-23	5,30E-19	0,1	0,096	GMP
MAP2K4	0,018094727	4,06E-23	5,38E-19	0,06	0,035	GMP
AL592183.1	0,00349334	4,07E-23	5,39E-19	0,074	0,049	GMP
SPATA5	0,009144722	4,13E-23	5,47E-19	0,055	0,032	GMP
LRP5	0,011721166	4,24E-23	5,61E-19	0,049	0,027	GMP
TSC1	0,003760222	4,40E-23	5,83E-19	0,045	0,025	GMP
GPD2	0,044886087	4,40E-23	5,83E-19	0,071	0,036	GMP
CCDC144A	0,039978553	4,41E-23	5,85E-19	0,037	0,006	GMP
GINS3	0,009255174	4,43E-23	5,87E-19	0,058	0,035	GMP
CDC20	-0,112088491	4,47E-23	5,92E-19	0,142	0,143	GMP
CENPQ	-0,032443447	4,51E-23	5,98E-19	0,094	0,092	GMP
MIR4435-2HG	-0,009042506	4,57E-23	6,06E-19	0,097	0,076	GMP
ZNF667-AS1	0,088921617	4,60E-23	6,09E-19	0,157	0,1	GMP
KIF13B	0,015563656	4,65E-23	6,17E-19	0,051	0,026	GMP
RBM45	0,019597698	4,69E-23	6,21E-19	0,071	0,038	GMP
SPATA33	0,022062841	4,69E-23	6,22E-19	0,082	0,052	GMP
PRKAB2	-0,00593904	4,71E-23	6,24E-19	0,049	0,034	GMP
SLC25A45	-0,020259684	4,78E-23	6,34E-19	0,064	0,05	GMP
BTBD10	-0,038146621	4,90E-23	6,49E-19	0,059	0,055	GMP
FAM169A	0,034603767	4,90E-23	6,49E-19	0,042	0,009	GMP
EXOC2	0,01707589	4,99E-23	6,61E-19	0,061	0,032	GMP
ABCC4	0,038893337	5,08E-23	6,73E-19	0,063	0,027	GMP
TMEM63A	-0,022324739	5,13E-23	6,80E-19	0,052	0,039	GMP
KLHL15	0,044986527	5,14E-23	6,80E-19	0,047	0,013	GMP
GPS2	0,004362071	5,17E-23	6,85E-19	0,047	0,026	GMP
GAB1	0,026322396	5,36E-23	7,10E-19	0,048	0,02	GMP
L3HYPDH	0,01598976	5,46E-23	7,23E-19	0,061	0,033	GMP
ZSCAN5A	-0,018174593	5,52E-23	7,32E-19	0,083	0,065	GMP
DAPK1	-0,001171217	5,82E-23	7,71E-19	0,059	0,039	GMP
BRF2	0,012988371	5,86E-23	7,76E-19	0,054	0,028	GMP
ENTPD1-AS1	-0,005114571	5,93E-23	7,86E-19	0,073	0,054	GMP
MVD	0,003756286	5,95E-23	7,88E-19	0,077	0,05	GMP
FZD3	-0,081853522	6,00E-23	7,95E-19	0,065	0,086	GMP
IGSF10	-0,002030711	6,04E-23	8,00E-19	0,054	0,038	GMP
ZNF677	0,005444763	6,06E-23	8,02E-19	0,082	0,051	GMP
UBASH3B	0,005479188	6,06E-23	8,03E-19	0,055	0,032	GMP
PI4K2B	0,026886026	6,12E-23	8,11E-19	0,044	0,014	GMP
ZNF529	0,010657148	6,28E-23	8,32E-19	0,06	0,036	GMP
ZNF350	0,020450813	6,32E-23	8,37E-19	0,071	0,039	GMP
C6orf106	-0,004673971	6,39E-23	8,46E-19	0,063	0,046	GMP
IDE	0,024571821	6,55E-23	8,68E-19	0,078	0,051	GMP
WDR90	-0,005585102	6,74E-23	8,93E-19	0,061	0,046	GMP
PINK1	0,016145776	6,81E-23	9,02E-19	0,049	0,026	GMP
SLFN13	0,032872337	6,88E-23	9,12E-19	0,047	0,014	GMP
GAB2	0,00892636	6,91E-23	9,15E-19	0,059	0,038	GMP
CTPS2	0,012537155	6,93E-23	9,18E-19	0,052	0,026	GMP
PCGF1	-0,085025936	7,17E-23	9,50E-19	0,061	0,081	GMP
CAPN10	0,006495437	7,63E-23	1,01E-18	0,041	0,02	GMP
ELMOD3	-0,024558433	7,72E-23	1,02E-18	0,045	0,038	GMP
PTGR1	-0,151916393	7,80E-23	1,03E-18	0,064	0,129	GMP
CCSAP	0,025167885	7,92E-23	1,05E-18	0,06	0,035	GMP
SLC25A42	0,011937197	7,98E-23	1,06E-18	0,039	0,018	GMP
CTNND1	0,00876015	8,01E-23	1,06E-18	0,075	0,044	GMP
TRAPPC13	0,016090525	8,07E-23	1,07E-18	0,068	0,04	GMP
NUSAP1	0,011678985	8,08E-23	1,07E-18	0,235	0,211	GMP
ANO6	0,005625479	8,17E-23	1,08E-18	0,086	0,067	GMP
UBL7-AS1	-0,020208114	8,30E-23	1,10E-18	0,085	0,073	GMP
INTU	-0,023949397	8,46E-23	1,12E-18	0,065	0,055	GMP
VANGL1	0,005672345	8,54E-23	1,13E-18	0,044	0,024	GMP
EOGT	0,012078996	8,74E-23	1,16E-18	0,04	0,017	GMP
MTHFR	-0,053316006	9,22E-23	1,22E-18	0,082	0,09	GMP
SETD4	-0,021452523	9,44E-23	1,25E-18	0,071	0,061	GMP
BTN3A1	-0,046130673	9,62E-23	1,27E-18	0,053	0,055	GMP
SRGAP2C	0,029430263	9,77E-23	1,29E-18	0,07	0,032	GMP
PCYOX1	0,039922242	9,81E-23	1,30E-18	0,062	0,028	GMP
ZNF248	0,019529142	9,88E-23	1,31E-18	0,052	0,028	GMP
RIPK1	0,020662651	9,92E-23	1,31E-18	0,045	0,018	GMP
ZNF358	0,023831296	1,01E-22	1,33E-18	0,038	0,014	GMP
ZNF681	0,008727642	1,01E-22	1,34E-18	0,043	0,023	GMP
PEX5	0,016841328	1,02E-22	1,35E-18	0,053	0,027	GMP
COX7B	0,427494927	1,10E-22	1,46E-18	0,947	0,869	GMP
INAFM2	0,028899519	1,11E-22	1,47E-18	0,043	0,015	GMP
FBXO41	0,021277175	1,12E-22	1,49E-18	0,054	0,026	GMP
CAMSAP1	0,025759418	1,14E-22	1,50E-18	0,059	0,032	GMP
DDHD2	0,020835232	1,14E-22	1,51E-18	0,051	0,025	GMP
MNS1	0,015975047	1,15E-22	1,52E-18	0,081	0,05	GMP
FUT8	-0,001819789	1,19E-22	1,58E-18	0,053	0,037	GMP
OGG1	0,007880398	1,21E-22	1,60E-18	0,073	0,049	GMP
RASSF7	-0,033511699	1,24E-22	1,65E-18	0,09	0,088	GMP
ZNF282	0,009255378	1,26E-22	1,67E-18	0,045	0,022	GMP
DNAL1	0,009596352	1,27E-22	1,69E-18	0,054	0,028	GMP
POP1	0,002311561	1,28E-22	1,70E-18	0,049	0,028	GMP
GALC	-0,003499713	1,29E-22	1,71E-18	0,053	0,04	GMP
ERH	0,283489534	1,30E-22	1,73E-18	0,868	0,796	GMP
UBE2D4	0,022370697	1,34E-22	1,78E-18	0,062	0,032	GMP
DGKG	-0,057119944	1,35E-22	1,79E-18	0,048	0,055	GMP
TMCO4	-0,002929145	1,37E-22	1,81E-18	0,038	0,024	GMP
ZNF16	0,031633362	1,38E-22	1,83E-18	0,054	0,025	GMP
RHBDD3	-0,012631229	1,39E-22	1,84E-18	0,099	0,081	GMP
S100A13	0,085194168	1,47E-22	1,95E-18	0,078	0,023	GMP
TCF20	0,005211419	1,53E-22	2,02E-18	0,052	0,031	GMP
ZNF324	0,011946244	1,54E-22	2,04E-18	0,062	0,038	GMP
WDR49	0,026270467	1,54E-22	2,05E-18	0,079	0,048	GMP
SPRED1	0,017492285	1,59E-22	2,11E-18	0,035	0,012	GMP
APTR	-0,050692233	1,61E-22	2,13E-18	0,043	0,051	GMP
TMEM184B	0,032726314	1,63E-22	2,15E-18	0,041	0,01	GMP
COQ7	-0,007007779	1,66E-22	2,19E-18	0,117	0,097	GMP
SCARF1	0,0310294	1,75E-22	2,32E-18	0,039	0,012	GMP
SC5D	0,023527686	1,78E-22	2,36E-18	0,085	0,051	GMP
TRAIP	0,013099728	1,81E-22	2,39E-18	0,049	0,024	GMP
THNSL1	0,027294796	1,84E-22	2,44E-18	0,047	0,016	GMP
KLHL12	-0,053026981	1,84E-22	2,44E-18	0,065	0,065	GMP
C3orf62	0,022867001	1,87E-22	2,48E-18	0,079	0,049	GMP
ZNF8	0,023787751	1,89E-22	2,50E-18	0,045	0,018	GMP
TYW1	0,03343034	1,94E-22	2,57E-18	0,071	0,036	GMP
MAML1	-0,009028221	1,97E-22	2,61E-18	0,062	0,044	GMP
DNA2	0,033939188	2,02E-22	2,67E-18	0,053	0,019	GMP
UNC119	-0,00507782	2,14E-22	2,84E-18	0,075	0,055	GMP
SAP18	0,274261045	2,18E-22	2,88E-18	0,89	0,825	GMP
BTD	0,048714165	2,21E-22	2,93E-18	0,071	0,025	GMP
DNAJC24	0,00469904	2,23E-22	2,95E-18	0,048	0,025	GMP
DENND1C	-0,085197077	2,25E-22	2,98E-18	0,065	0,084	GMP
PARP10	-0,014325116	2,37E-22	3,14E-18	0,076	0,06	GMP
CRTC1	0,023442644	2,37E-22	3,15E-18	0,042	0,016	GMP
HIST2H2AC	-0,007297912	2,44E-22	3,24E-18	0,108	0,091	GMP
SMAD3	0,006049523	2,44E-22	3,24E-18	0,057	0,033	GMP
LINC01089	-0,0069506	2,53E-22	3,36E-18	0,054	0,037	GMP
C5	0,006215697	2,54E-22	3,36E-18	0,048	0,029	GMP
FANCB	0,068655125	2,56E-22	3,39E-18	0,085	0,037	GMP
MXD3	-0,03413636	2,58E-22	3,41E-18	0,093	0,083	GMP
BUB1	0,033251923	2,58E-22	3,42E-18	0,088	0,055	GMP
PXMP4	-0,01441415	2,68E-22	3,56E-18	0,072	0,058	GMP
CCDC92	0,022900484	2,70E-22	3,58E-18	0,058	0,027	GMP
VPS54	0,010402618	2,72E-22	3,60E-18	0,048	0,028	GMP
UBQLN4	0,017100616	2,76E-22	3,65E-18	0,065	0,04	GMP
SFXN5	0,018525161	2,76E-22	3,66E-18	0,064	0,041	GMP
FDXR	-0,094518687	2,76E-22	3,66E-18	0,071	0,096	GMP
TCF7L2	-0,005099108	2,77E-22	3,67E-18	0,047	0,027	GMP
KIFAP3	0,017032737	2,89E-22	3,83E-18	0,075	0,047	GMP
ZCCHC2	-0,028038225	2,89E-22	3,83E-18	0,046	0,043	GMP
GNPDA1	-0,02509786	2,92E-22	3,87E-18	0,063	0,057	GMP
CSF2RB	-0,012233503	2,98E-22	3,95E-18	0,055	0,044	GMP
FABP5	0,483321534	3,03E-22	4,01E-18	0,957	0,887	GMP
C21orf58	-0,043340327	3,04E-22	4,02E-18	0,102	0,096	GMP
TMEM44	-0,010363547	3,05E-22	4,04E-18	0,046	0,034	GMP
TCTEX1D1	-0,007262812	3,17E-22	4,19E-18	0,061	0,048	GMP
C1RL	-0,039667479	3,25E-22	4,31E-18	0,06	0,052	GMP
FAM173B	0,045708784	3,29E-22	4,35E-18	0,06	0,019	GMP
ABCC5	-0,01016717	3,36E-22	4,46E-18	0,067	0,054	GMP
MKS1	0,033229428	3,40E-22	4,51E-18	0,069	0,031	GMP
ALDH3B1	-0,101208191	3,41E-22	4,52E-18	0,097	0,113	GMP
SVIL	0,023660302	3,42E-22	4,53E-18	0,071	0,042	GMP
C21orf91	-0,000300567	3,54E-22	4,69E-18	0,075	0,053	GMP
BUB1B	0,02767859	3,56E-22	4,71E-18	0,076	0,043	GMP
ZNF689	0,022045861	3,56E-22	4,72E-18	0,068	0,036	GMP
VOPP1	-0,009743229	3,59E-22	4,76E-18	0,058	0,042	GMP
SLC16A3	0,023990807	3,68E-22	4,87E-18	0,097	0,065	GMP
RACGAP1	-0,068242967	3,68E-22	4,88E-18	0,083	0,085	GMP
SLC35B3	-0,010545218	3,72E-22	4,92E-18	0,074	0,055	GMP
ANPEP	-0,023748986	3,73E-22	4,94E-18	0,052	0,046	GMP
USP51	-0,005331628	3,76E-22	4,98E-18	0,04	0,024	GMP
SCAPER	-0,05775955	3,79E-22	5,02E-18	0,089	0,1	GMP
NSMF	0,021084871	3,81E-22	5,05E-18	0,047	0,02	GMP
RAB38	-0,008245902	3,83E-22	5,07E-18	0,077	0,061	GMP
RGS18	0,021043245	3,88E-22	5,14E-18	0,132	0,111	GMP
NRXN2	-0,185152092	3,99E-22	5,29E-18	0,075	0,146	GMP
SEC24A	0,020370923	4,07E-22	5,40E-18	0,046	0,022	GMP
PHKG1	0,011203492	4,08E-22	5,41E-18	0,111	0,088	GMP
ZNF184	0,004816679	4,11E-22	5,45E-18	0,048	0,026	GMP
ASB16-AS1	-0,038408768	4,14E-22	5,48E-18	0,072	0,067	GMP
GSTCD	0,006533776	4,30E-22	5,70E-18	0,038	0,019	GMP
AP4B1	0,013221212	4,32E-22	5,72E-18	0,066	0,041	GMP
EIF3H	-0,245900864	4,35E-22	5,76E-18	0,868	0,907	GMP
GCH1	0,021094039	4,43E-22	5,87E-18	0,051	0,025	GMP
FAN1	-0,007176691	4,45E-22	5,90E-18	0,046	0,032	GMP
SH3PXD2A	0,038906264	4,49E-22	5,95E-18	0,043	0,011	GMP
POMC	0,130124573	4,49E-22	5,95E-18	0,116	0,041	GMP
PTCD2	0,032003146	4,49E-22	5,96E-18	0,059	0,024	GMP
CSF2RA	-0,01773219	4,58E-22	6,07E-18	0,104	0,084	GMP
CNPY4	0,018492924	4,59E-22	6,08E-18	0,057	0,028	GMP
ZNF280C	0,028980983	4,61E-22	6,11E-18	0,03	0,003	GMP
BTN2A1	-0,048240346	4,62E-22	6,12E-18	0,072	0,075	GMP
ZNF74	-0,006890281	4,66E-22	6,18E-18	0,045	0,03	GMP
GBF1	0,008501519	4,85E-22	6,43E-18	0,07	0,045	GMP
SIAE	0,030882474	4,87E-22	6,45E-18	0,039	0,009	GMP
EID1	0,105793148	4,87E-22	6,45E-18	0,834	0,79	GMP
SPRYD7	0,009063463	4,89E-22	6,47E-18	0,099	0,079	GMP
CRELD1	-0,009937121	4,91E-22	6,51E-18	0,057	0,043	GMP
WDR53	-0,032348863	4,96E-22	6,57E-18	0,043	0,038	GMP
PNPO	-0,054537761	5,12E-22	6,78E-18	0,05	0,055	GMP
CBY1	-0,075073343	5,17E-22	6,86E-18	0,058	0,074	GMP
UBXN8	0,016221685	5,39E-22	7,14E-18	0,079	0,049	GMP
CWF19L2	-0,003355431	5,43E-22	7,19E-18	0,112	0,085	GMP
FIRRE	0,029957059	5,47E-22	7,25E-18	0,036	0,009	GMP
PAQR7	0,015212996	5,64E-22	7,47E-18	0,056	0,032	GMP
APOM	0,04644746	5,82E-22	7,71E-18	0,092	0,049	GMP
CGRRF1	-0,001563759	5,89E-22	7,81E-18	0,068	0,052	GMP
HCG11	-0,043284118	5,94E-22	7,86E-18	0,066	0,067	GMP
RGP1	0,02626707	5,94E-22	7,87E-18	0,053	0,023	GMP
DXO	-0,02522974	6,20E-22	8,21E-18	0,071	0,057	GMP
ANXA2R	-0,018714409	6,30E-22	8,34E-18	0,068	0,058	GMP
PPP1R3E	-0,009909895	6,36E-22	8,42E-18	0,043	0,031	GMP
EDC3	0,002684759	6,58E-22	8,72E-18	0,058	0,039	GMP
HOXB2	0,007659701	6,60E-22	8,75E-18	0,031	0,013	GMP
AP4S1	-0,016260268	6,78E-22	8,99E-18	0,062	0,049	GMP
MED20	-0,00681727	6,87E-22	9,10E-18	0,064	0,045	GMP
RANBP17	0,007559708	6,98E-22	9,25E-18	0,044	0,023	GMP
HBA1	-0,256874684	7,24E-22	9,59E-18	0,025	0,09	GMP
BBS7	-0,003291584	7,41E-22	9,82E-18	0,064	0,049	GMP
IBA57	0,024610882	7,44E-22	9,86E-18	0,037	0,013	GMP
IRGQ	0,025583207	7,44E-22	9,86E-18	0,05	0,022	GMP
PTK7	-0,003585853	7,88E-22	1,04E-17	0,072	0,053	GMP
RINL	-0,005684023	8,32E-22	1,10E-17	0,05	0,035	GMP
HBA2	-0,220355335	8,38E-22	1,11E-17	0,065	0,106	GMP
PPP1R12C	0,004640806	8,40E-22	1,11E-17	0,064	0,044	GMP
SLC35D1	-0,004465895	8,42E-22	1,12E-17	0,045	0,031	GMP
ADARB1	0,000547532	8,52E-22	1,13E-17	0,058	0,038	GMP
APRT	-0,005448516	8,53E-22	1,13E-17	0,869	0,858	GMP
HINT3	0,028747004	8,56E-22	1,13E-17	0,076	0,049	GMP
CENPP	0,027779	8,64E-22	1,14E-17	0,077	0,041	GMP
ERF	-0,008259034	9,02E-22	1,20E-17	0,06	0,044	GMP
MEIS1	-0,02488471	9,03E-22	1,20E-17	0,036	0,032	GMP
ZNF785	-0,003283387	9,12E-22	1,21E-17	0,049	0,031	GMP
AHCYL2	0,032876681	9,21E-22	1,22E-17	0,039	0,01	GMP
AP1S3	0,038316113	9,23E-22	1,22E-17	0,057	0,025	GMP
RHBDD1	0,017895882	9,33E-22	1,24E-17	0,047	0,023	GMP
SMIM10	-0,123280358	9,65E-22	1,28E-17	0,082	0,116	GMP
NUDT19	-0,001809799	9,82E-22	1,30E-17	0,055	0,037	GMP
MX2	-0,155802927	9,97E-22	1,32E-17	0,035	0,092	GMP
NOL12	0,045234479	9,99E-22	1,32E-17	0,124	0,071	GMP
LRIG2	-0,004429263	1,01E-21	1,33E-17	0,053	0,039	GMP
MFSD11	0,000969412	1,01E-21	1,34E-17	0,058	0,038	GMP
KIAA0040	-0,103712472	1,04E-21	1,38E-17	0,067	0,096	GMP
C9orf139	-0,046469308	1,08E-21	1,42E-17	0,056	0,051	GMP
ZNF587B	0,009112285	1,10E-21	1,45E-17	0,031	0,011	GMP
NR1D2	0,038780959	1,17E-21	1,55E-17	0,043	0,01	GMP
SIRT6	-0,031932017	1,19E-21	1,58E-17	0,11	0,113	GMP
METTL25	-0,001299986	1,27E-21	1,68E-17	0,059	0,041	GMP
DTD2	-0,010301954	1,29E-21	1,71E-17	0,063	0,047	GMP
STK35	0,001529676	1,30E-21	1,72E-17	0,043	0,025	GMP
KIF11	0,047566938	1,32E-21	1,75E-17	0,111	0,07	GMP
MANBAL	-0,00355733	1,34E-21	1,77E-17	0,094	0,077	GMP
RNF121	0,001345165	1,35E-21	1,79E-17	0,053	0,035	GMP
PLA2G4A	-0,003593101	1,36E-21	1,80E-17	0,044	0,028	GMP
PKP2	0,050439628	1,38E-21	1,82E-17	0,06	0,025	GMP
SLC22A5	0,017676041	1,39E-21	1,85E-17	0,035	0,014	GMP
B3GALNT1	-0,014083738	1,41E-21	1,87E-17	0,059	0,044	GMP
OSGEPL1	-0,033110875	1,44E-21	1,91E-17	0,054	0,048	GMP
GZF1	0,018577321	1,45E-21	1,91E-17	0,039	0,015	GMP
C2orf49	-0,018843056	1,45E-21	1,92E-17	0,069	0,057	GMP
PCED1A	-0,02173918	1,47E-21	1,94E-17	0,078	0,067	GMP
ABLIM1	0,03246087	1,47E-21	1,95E-17	0,044	0,015	GMP
FADS3	0,038653116	1,47E-21	1,95E-17	0,04	0,008	GMP
CDCA8	-0,088074464	1,48E-21	1,96E-17	0,08	0,101	GMP
NAV1	-0,007600858	1,48E-21	1,96E-17	0,05	0,037	GMP
CYBB	0,10710214	1,60E-21	2,12E-17	0,076	0,023	GMP
RPS24	-0,142998507	1,62E-21	2,15E-17	1	0,999	GMP
SUSD3	-0,081320843	1,64E-21	2,17E-17	0,073	0,096	GMP
YKT6	0,019496701	1,67E-21	2,21E-17	0,074	0,047	GMP
ORC2	-0,00799578	1,67E-21	2,22E-17	0,075	0,061	GMP
KCNMB1	-0,043958909	1,68E-21	2,22E-17	0,074	0,075	GMP
RGS12	-0,038948123	1,68E-21	2,23E-17	0,048	0,045	GMP
CRNDE	0,01311616	1,70E-21	2,25E-17	0,037	0,018	GMP
RARA	0,008934967	1,71E-21	2,26E-17	0,071	0,044	GMP
IRAK1BP1	0,008229095	1,76E-21	2,33E-17	0,046	0,027	GMP
NCKAP5L	-0,02180834	1,76E-21	2,34E-17	0,063	0,051	GMP
QSOX2	0,008396438	1,77E-21	2,35E-17	0,045	0,026	GMP
PSTK	0,024954034	1,82E-21	2,41E-17	0,06	0,03	GMP
MED24	0,005788683	1,85E-21	2,45E-17	0,069	0,045	GMP
U2AF1L4	-0,05620424	1,86E-21	2,46E-17	0,109	0,118	GMP
CXCL14	0,263557539	1,89E-21	2,50E-17	0,224	0,075	GMP
SNX12	-0,030894796	1,93E-21	2,56E-17	0,073	0,063	GMP
KCTD10	0,012345243	1,96E-21	2,60E-17	0,06	0,033	GMP
GPX4	-0,068239435	1,97E-21	2,61E-17	0,859	0,881	GMP
KCTD15	0,017563082	1,99E-21	2,64E-17	0,04	0,015	GMP
TMEM175	0,006889802	2,00E-21	2,65E-17	0,048	0,031	GMP
MCTP2	-0,041182392	2,03E-21	2,69E-17	0,047	0,043	GMP
E2F5	0,024769429	2,05E-21	2,72E-17	0,042	0,015	GMP
Mar-08	-0,016880872	2,07E-21	2,75E-17	0,037	0,028	GMP
MICU3	0,02452333	2,09E-21	2,77E-17	0,024	0,003	GMP
MKI67	0,067523048	2,10E-21	2,78E-17	0,196	0,154	GMP
SNIP1	0,01758735	2,12E-21	2,81E-17	0,046	0,022	GMP
RBSN	0,014316528	2,18E-21	2,89E-17	0,041	0,02	GMP
GAN	0,030902553	2,20E-21	2,92E-17	0,061	0,027	GMP
HOXB4	-0,026399504	2,33E-21	3,08E-17	0,029	0,027	GMP
ACTR5	0,022053197	2,39E-21	3,17E-17	0,037	0,012	GMP
ATG2B	0,019214044	2,47E-21	3,27E-17	0,045	0,02	GMP
ANKS3	0,007091751	2,51E-21	3,32E-17	0,05	0,028	GMP
KIAA1328	0,013420417	2,52E-21	3,34E-17	0,053	0,028	GMP
COQ10A	0,016764396	2,61E-21	3,45E-17	0,05	0,025	GMP
BANK1	0,023192185	2,72E-21	3,61E-17	0,046	0,02	GMP
TREM1	0,095704507	2,73E-21	3,62E-17	0,055	0,005	GMP
HIVEP3	0,054603098	2,74E-21	3,63E-17	0,072	0,028	GMP
HIC2	0,037584185	2,78E-21	3,68E-17	0,048	0,018	GMP
TIGAR	0,046594095	2,79E-21	3,70E-17	0,05	0,014	GMP
DNAH14	-0,02823405	2,79E-21	3,70E-17	0,056	0,052	GMP
ZER1	0,018029966	2,85E-21	3,78E-17	0,043	0,021	GMP
SIMC1	0,027117976	2,93E-21	3,88E-17	0,041	0,015	GMP
LDLRAD2	0,033533902	2,94E-21	3,89E-17	0,029	0,002	GMP
NEURL1B	-0,118914878	2,96E-21	3,92E-17	0,046	0,084	GMP
FAR2	0,010467342	3,00E-21	3,97E-17	0,068	0,045	GMP
TSHZ1	0,010460305	3,01E-21	3,99E-17	0,068	0,044	GMP
TTC38	0,021040558	3,03E-21	4,02E-17	0,064	0,038	GMP
GNL3L	0,019330345	3,07E-21	4,06E-17	0,044	0,017	GMP
MEX3B	0,01830109	3,07E-21	4,07E-17	0,029	0,006	GMP
SLC15A2	-0,0116513	3,10E-21	4,11E-17	0,062	0,049	GMP
LRP3	0,056868138	3,14E-21	4,17E-17	0,043	0,009	GMP
CLIC1	-0,018330306	3,20E-21	4,24E-17	0,894	0,9	GMP
PALB2	0,016508995	3,42E-21	4,53E-17	0,061	0,035	GMP
GPR183	0,404691655	3,58E-21	4,74E-17	0,27	0,11	GMP
SUOX	0,006040011	3,59E-21	4,76E-17	0,05	0,031	GMP
ENOX2	0,000573098	3,69E-21	4,89E-17	0,054	0,036	GMP
CDK2	-0,002725357	3,70E-21	4,90E-17	0,081	0,06	GMP
EIF1AD	0,012949012	3,79E-21	5,02E-17	0,082	0,061	GMP
MAP10	0,011715629	3,80E-21	5,04E-17	0,039	0,017	GMP
NOP9	0,02777474	3,83E-21	5,08E-17	0,061	0,029	GMP
COL8A2	0,042034985	3,83E-21	5,08E-17	0,032	0,003	GMP
ASL	0,002280139	3,84E-21	5,08E-17	0,096	0,072	GMP
SUSD1	0,003206998	3,86E-21	5,11E-17	0,045	0,025	GMP
ZNF623	-0,000804228	3,92E-21	5,20E-17	0,042	0,026	GMP
NOG	0,03691203	4,01E-21	5,31E-17	0,027	0,003	GMP
H3F3A	0,100351132	4,13E-21	5,47E-17	0,996	0,992	GMP
CBFA2T2	0,0157103	4,16E-21	5,52E-17	0,053	0,033	GMP
VILL	0,006322621	4,18E-21	5,54E-17	0,052	0,032	GMP
ALG1	0,018151148	4,18E-21	5,54E-17	0,112	0,079	GMP
C5orf63	-0,015623202	4,35E-21	5,77E-17	0,082	0,061	GMP
HKR1	0,009443648	4,44E-21	5,88E-17	0,054	0,032	GMP
ZNF257	0,002410946	4,59E-21	6,08E-17	0,04	0,022	GMP
TOP2A	0,106125439	4,65E-21	6,16E-17	0,27	0,211	GMP
SUGP1	0,004845335	4,65E-21	6,16E-17	0,076	0,056	GMP
ZSWIM6	0,017971217	4,65E-21	6,17E-17	0,054	0,025	GMP
MBNL2	0,035876584	4,73E-21	6,26E-17	0,053	0,023	GMP
COG7	-0,030184542	4,73E-21	6,27E-17	0,059	0,054	GMP
SLC2A1	0,016725784	4,75E-21	6,29E-17	0,065	0,039	GMP
NSDHL	0,025565392	4,98E-21	6,59E-17	0,083	0,052	GMP
MROH1	0,015738212	5,01E-21	6,64E-17	0,064	0,04	GMP
BNIP3	0,009575926	5,06E-21	6,70E-17	0,082	0,061	GMP
ZFP82	0,012076385	5,43E-21	7,20E-17	0,048	0,025	GMP
TCFL5	-0,001875812	5,59E-21	7,40E-17	0,042	0,03	GMP
ZNF550	0,014981147	5,83E-21	7,72E-17	0,049	0,026	GMP
SOCS7	-0,008723837	6,04E-21	8,00E-17	0,04	0,025	GMP
TRMT10B	-0,07749024	6,05E-21	8,02E-17	0,077	0,088	GMP
KANK1	-0,007948234	6,13E-21	8,12E-17	0,052	0,038	GMP
ECT2	-0,009961032	6,36E-21	8,42E-17	0,058	0,049	GMP
PINLYP	0,06283618	6,44E-21	8,54E-17	0,063	0,015	GMP
SSBP1	0,161542102	6,67E-21	8,84E-17	0,873	0,82	GMP
SNAPC4	0,002801893	6,82E-21	9,03E-17	0,043	0,023	GMP
PLD6	0,016223561	6,92E-21	9,17E-17	0,026	0,005	GMP
NPHP3	-0,015071443	7,10E-21	9,40E-17	0,052	0,043	GMP
XKR8	0,02003373	7,28E-21	9,65E-17	0,042	0,016	GMP
KNSTRN	-0,014935994	7,34E-21	9,72E-17	0,088	0,067	GMP
ERV3-1	-0,014191627	7,40E-21	9,80E-17	0,082	0,071	GMP
ZNF771	0,028012485	7,41E-21	9,82E-17	0,03	0,004	GMP
TFEB	-0,014742071	7,52E-21	9,97E-17	0,047	0,038	GMP
TRIM23	-0,014896992	7,61E-21	1,01E-16	0,032	0,022	GMP
C19orf54	-0,051027664	7,69E-21	1,02E-16	0,058	0,063	GMP
ZNF777	0,019187833	7,79E-21	1,03E-16	0,022	0,003	GMP
USP49	0,015022667	7,79E-21	1,03E-16	0,04	0,016	GMP
STK33	0,023392575	8,25E-21	1,09E-16	0,063	0,033	GMP
FRMD8	0,018591226	8,51E-21	1,13E-16	0,061	0,036	GMP
CENPE	0,025672276	8,66E-21	1,15E-16	0,103	0,07	GMP
RUNDC1	-0,0167757	8,79E-21	1,16E-16	0,048	0,038	GMP
C16orf86	-0,051782741	8,98E-21	1,19E-16	0,073	0,079	GMP
NRF1	0,015533727	9,33E-21	1,24E-16	0,046	0,022	GMP
ZNF629	0,00795548	9,49E-21	1,26E-16	0,046	0,027	GMP
ZNF205	0,034839216	9,49E-21	1,26E-16	0,027	0	GMP
GDAP2	0,00864635	9,51E-21	1,26E-16	0,043	0,024	GMP
SOCS5	0,000746425	9,52E-21	1,26E-16	0,045	0,032	GMP
ANKS6	-0,005030881	9,74E-21	1,29E-16	0,034	0,02	GMP
TAF1C	8,70E-05	9,84E-21	1,30E-16	0,05	0,032	GMP
CDK14	0,00506304	1,03E-20	1,36E-16	0,045	0,03	GMP
ZNF143	0,036562351	1,03E-20	1,37E-16	0,062	0,029	GMP
LMF1	0,000366714	1,04E-20	1,38E-16	0,058	0,039	GMP
RNF103	0,008178992	1,06E-20	1,40E-16	0,044	0,026	GMP
NEXN	-0,204377418	1,06E-20	1,41E-16	0,034	0,119	GMP
PARP6	0,016487297	1,06E-20	1,41E-16	0,051	0,028	GMP
MTFMT	0,007180405	1,07E-20	1,42E-16	0,074	0,049	GMP
CASP9	0,002857127	1,08E-20	1,43E-16	0,052	0,032	GMP
LYRM9	-0,04531407	1,10E-20	1,46E-16	0,062	0,061	GMP
TMEM91	-0,053533364	1,11E-20	1,47E-16	0,069	0,073	GMP
USP28	-0,004060703	1,12E-20	1,48E-16	0,052	0,038	GMP
MYO5C	-0,023613383	1,18E-20	1,56E-16	0,044	0,039	GMP
CLDN15	-0,097369765	1,19E-20	1,58E-16	0,05	0,078	GMP
TMEM185B	0,025356429	1,19E-20	1,58E-16	0,036	0,013	GMP
TESK1	0,008739001	1,19E-20	1,58E-16	0,037	0,018	GMP
NFKBID	0,007215294	1,21E-20	1,60E-16	0,085	0,061	GMP
ZNF586	-0,022782089	1,22E-20	1,62E-16	0,058	0,049	GMP
RAN	0,266150116	1,24E-20	1,64E-16	0,956	0,945	GMP
RIC8B	0,033196885	1,28E-20	1,70E-16	0,048	0,016	GMP
PIDD1	0,00463365	1,28E-20	1,70E-16	0,055	0,032	GMP
STK3	0,030202459	1,35E-20	1,79E-16	0,087	0,051	GMP
NDST1	0,024799547	1,36E-20	1,80E-16	0,045	0,018	GMP
UBE2C	-0,292979146	1,37E-20	1,82E-16	0,251	0,293	GMP
CYP7B1	0,0159054	1,45E-20	1,92E-16	0,024	0,004	GMP
FAM53B	-0,005210481	1,46E-20	1,93E-16	0,062	0,045	GMP
PAXIP1-AS2	-0,003784476	1,47E-20	1,95E-16	0,037	0,026	GMP
SSH1	0,02895488	1,52E-20	2,01E-16	0,062	0,031	GMP
DNAJC18	-0,006143698	1,57E-20	2,08E-16	0,052	0,035	GMP
HEATR6	0,015917343	1,60E-20	2,12E-16	0,049	0,023	GMP
SNX9	-0,000102908	1,67E-20	2,21E-16	0,039	0,025	GMP
NFE2L3	-0,039914358	1,70E-20	2,25E-16	0,048	0,05	GMP
TTK	0,023877443	1,70E-20	2,26E-16	0,064	0,03	GMP
CENPL	0,03039896	1,74E-20	2,31E-16	0,07	0,035	GMP
SPATA7	-0,012419088	1,76E-20	2,34E-16	0,06	0,047	GMP
RAB29	-0,095547036	1,77E-20	2,35E-16	0,072	0,096	GMP
DSG2	-0,034102469	1,78E-20	2,35E-16	0,046	0,045	GMP
METRN	0,019269354	1,92E-20	2,54E-16	0,023	0,003	GMP
GPR137	-0,060547516	1,95E-20	2,58E-16	0,065	0,073	GMP
CBLB	-0,004798761	1,99E-20	2,64E-16	0,046	0,031	GMP
PACRGL	-0,000748079	2,10E-20	2,79E-16	0,044	0,029	GMP
ARPC3	0,021335943	2,14E-20	2,83E-16	0,952	0,971	GMP
LZTR1	-0,000608901	2,14E-20	2,83E-16	0,036	0,021	GMP
MRC2	0,004228771	2,15E-20	2,85E-16	0,054	0,037	GMP
ZNF846	0,039267681	2,15E-20	2,85E-16	0,06	0,026	GMP
SLC48A1	0,005628183	2,16E-20	2,86E-16	0,037	0,021	GMP
METTL6	0,061700886	2,17E-20	2,87E-16	0,088	0,043	GMP
STARD4	0,037143858	2,18E-20	2,88E-16	0,05	0,016	GMP
PSMD9	0,096662756	2,27E-20	3,01E-16	0,156	0,076	GMP
OXNAD1	0,036955011	2,30E-20	3,05E-16	0,06	0,026	GMP
CLIC4	-0,022336514	2,33E-20	3,09E-16	0,064	0,056	GMP
SERPINB1	-0,23721957	2,36E-20	3,13E-16	0,884	0,917	GMP
HDAC6	-0,001577482	2,47E-20	3,27E-16	0,063	0,042	GMP
KLF9	0,044933694	2,51E-20	3,32E-16	0,087	0,055	GMP
ANKRD46	0,014455603	2,55E-20	3,37E-16	0,072	0,049	GMP
RAP1GAP2	0,036104944	2,56E-20	3,39E-16	0,061	0,026	GMP
CSAD	0,040497273	2,59E-20	3,43E-16	0,046	0,013	GMP
XRRA1	0,02458894	2,77E-20	3,66E-16	0,049	0,016	GMP
STX2	0,020570646	2,80E-20	3,72E-16	0,031	0,009	GMP
RSPH3	0,004395319	2,85E-20	3,78E-16	0,056	0,036	GMP
ARHGAP21	0,028270182	2,87E-20	3,80E-16	0,051	0,024	GMP
FAM118B	0,023946371	2,89E-20	3,82E-16	0,062	0,032	GMP
BPGM	0,006400563	3,14E-20	4,17E-16	0,067	0,05	GMP
TRAK2	-0,007482626	3,15E-20	4,18E-16	0,038	0,027	GMP
CD7	0,004347888	3,16E-20	4,18E-16	0,063	0,042	GMP
CDKAL1	-0,000356145	3,18E-20	4,22E-16	0,065	0,045	GMP
NMNAT1	0,000209765	3,27E-20	4,33E-16	0,058	0,038	GMP
RHBDD2	-0,092936608	3,35E-20	4,44E-16	0,085	0,109	GMP
FBXW4	-0,03375937	3,35E-20	4,44E-16	0,048	0,05	GMP
SNX8	0,030338401	3,36E-20	4,45E-16	0,078	0,044	GMP
ADAP1	0,018163069	3,37E-20	4,46E-16	0,044	0,024	GMP
XRCC1	-0,000899563	3,40E-20	4,50E-16	0,078	0,056	GMP
KIF1BP	-0,003868403	3,46E-20	4,58E-16	0,04	0,026	GMP
RBAK	0,041175064	3,67E-20	4,86E-16	0,041	0,01	GMP
CHST10	-0,000186551	3,69E-20	4,89E-16	0,032	0,015	GMP
KMT5C	0,015359307	3,73E-20	4,94E-16	0,04	0,019	GMP
TRPM2	-0,005292527	3,79E-20	5,03E-16	0,05	0,031	GMP
GPR12	0,008907293	4,09E-20	5,42E-16	0,029	0,013	GMP
GDAP1	0,004198746	4,10E-20	5,43E-16	0,036	0,018	GMP
PIGW	0,021910444	4,10E-20	5,44E-16	0,037	0,012	GMP
DUS2	-0,01867976	4,15E-20	5,49E-16	0,052	0,041	GMP
ZNF224	-0,002930077	4,15E-20	5,50E-16	0,064	0,048	GMP
CCDC102A	0,011408041	4,18E-20	5,54E-16	0,022	0,005	GMP
CDK8	0,008474439	4,26E-20	5,65E-16	0,041	0,02	GMP
EXD3	0,007864126	4,29E-20	5,68E-16	0,059	0,038	GMP
TSPAN17	0,004240142	4,29E-20	5,69E-16	0,032	0,016	GMP
SPRED2	0,037528635	4,37E-20	5,79E-16	0,043	0,013	GMP
BORA	-0,000798673	4,45E-20	5,90E-16	0,053	0,036	GMP
ZDHHC9	0,024534108	4,47E-20	5,92E-16	0,053	0,023	GMP
ZNF260	0,024782838	4,51E-20	5,98E-16	0,051	0,025	GMP
PDCD2L	0,029655812	4,55E-20	6,03E-16	0,081	0,045	GMP
TCEANC2	-0,001532012	4,57E-20	6,06E-16	0,063	0,048	GMP
AGAP3	0,041898809	4,57E-20	6,06E-16	0,043	0,013	GMP
FDXACB1	0,011908412	4,87E-20	6,45E-16	0,041	0,017	GMP
IL1B	-0,054455319	4,92E-20	6,51E-16	0,111	0,108	GMP
SMYD5	0,009245766	4,97E-20	6,58E-16	0,048	0,026	GMP
ZNF761	-0,019004805	5,01E-20	6,64E-16	0,043	0,033	GMP
CALHM2	-0,11360792	5,11E-20	6,77E-16	0,065	0,095	GMP
TRMT2B	-0,009944454	5,11E-20	6,77E-16	0,05	0,038	GMP
LARS2	0,007953115	5,20E-20	6,89E-16	0,037	0,019	GMP
TJAP1	-0,04846444	5,22E-20	6,91E-16	0,065	0,068	GMP
CASP10	-0,035395758	5,23E-20	6,93E-16	0,059	0,055	GMP
ZNF266	0,004591639	5,28E-20	7,00E-16	0,043	0,025	GMP
HINFP	0,021327988	5,38E-20	7,12E-16	0,066	0,037	GMP
EID2B	0,030390834	5,45E-20	7,23E-16	0,045	0,018	GMP
GABARAP	0,14915584	5,58E-20	7,39E-16	0,172	0,066	GMP
ZNF213-AS1	-0,045071392	5,59E-20	7,41E-16	0,058	0,061	GMP
MYPOP	-0,013412178	5,67E-20	7,52E-16	0,039	0,032	GMP
CRISPLD1	-0,004342168	5,77E-20	7,65E-16	0,057	0,041	GMP
ELOVL6	0,018430657	5,78E-20	7,66E-16	0,039	0,018	GMP
TNRC6C	-0,025704235	5,90E-20	7,82E-16	0,065	0,058	GMP
GTSE1	-0,033374311	6,00E-20	7,95E-16	0,1	0,084	GMP
TNNI2	0,051644832	6,11E-20	8,10E-16	0,111	0,061	GMP
NLRP2	0,067088192	6,12E-20	8,11E-16	0,045	0,001	GMP
SLC46A3	-0,026125183	6,65E-20	8,81E-16	0,036	0,032	GMP
TMEM144	0,011534906	6,76E-20	8,96E-16	0,048	0,026	GMP
ZSCAN26	0,012537235	6,98E-20	9,24E-16	0,049	0,026	GMP
PGBD2	0,025070355	7,05E-20	9,34E-16	0,037	0,011	GMP
ESCO2	0,006072506	7,15E-20	9,47E-16	0,063	0,04	GMP
WWP2	0,009397655	7,25E-20	9,60E-16	0,056	0,035	GMP
PLOD1	0,021974254	7,38E-20	9,78E-16	0,067	0,04	GMP
C20orf96	0,047646209	7,79E-20	1,03E-15	0,094	0,048	GMP
FAM220A	0,020730696	7,83E-20	1,04E-15	0,039	0,015	GMP
SHF	-0,035483977	7,93E-20	1,05E-15	0,026	0,026	GMP
BIRC5	0,023995889	8,13E-20	1,08E-15	0,255	0,221	GMP
POT1	0,003806402	8,18E-20	1,08E-15	0,058	0,038	GMP
PPP1R37	0,028751389	8,23E-20	1,09E-15	0,033	0,009	GMP
MIER3	0,007311909	8,27E-20	1,10E-15	0,039	0,02	GMP
KANSL1L	0,012809665	8,46E-20	1,12E-15	0,034	0,015	GMP
UQCRH	0,065561355	8,62E-20	1,14E-15	0,982	0,989	GMP
FUZ	-0,008134108	8,70E-20	1,15E-15	0,105	0,086	GMP
ITPKB	-0,013813492	8,79E-20	1,17E-15	0,053	0,04	GMP
ZBTB8A	0,020955469	8,97E-20	1,19E-15	0,04	0,015	GMP
CLEC4G	-0,074833758	9,00E-20	1,19E-15	0,081	0,1	GMP
SLC2A3	-0,021608732	9,07E-20	1,20E-15	0,053	0,047	GMP
GPM6B	0,024301716	9,24E-20	1,22E-15	0,092	0,067	GMP
ZNF701	-0,013771735	9,28E-20	1,23E-15	0,048	0,033	GMP
PELI1	0,014499797	9,32E-20	1,23E-15	0,035	0,013	GMP
CCT6B	0,020126005	9,60E-20	1,27E-15	0,041	0,018	GMP
DHRS3	-0,040917393	9,80E-20	1,30E-15	0,087	0,089	GMP
ETV3	0,021646074	1,04E-19	1,38E-15	0,044	0,019	GMP
ICAM4	-0,163510618	1,05E-19	1,39E-15	0,034	0,1	GMP
ZNF717	-0,086604801	1,05E-19	1,39E-15	0,057	0,084	GMP
ACSM3	-0,013062864	1,07E-19	1,42E-15	0,053	0,039	GMP
GALNT10	-0,013151227	1,07E-19	1,42E-15	0,041	0,029	GMP
BCL6	0,003177244	1,14E-19	1,51E-15	0,044	0,026	GMP
PIGZ	-0,002254501	1,15E-19	1,53E-15	0,028	0,015	GMP
ZG16B	-0,137165558	1,21E-19	1,60E-15	0,084	0,12	GMP
TUBA4A	0,095425227	1,22E-19	1,61E-15	0,087	0,042	GMP
TMEM71	-0,065196758	1,22E-19	1,62E-15	0,071	0,074	GMP
NOMO1	0,04673191	1,25E-19	1,66E-15	0,048	0,01	GMP
PPOX	-0,025462175	1,26E-19	1,67E-15	0,065	0,057	GMP
MTHFS	0,059885511	1,30E-19	1,72E-15	0,144	0,079	GMP
DCP1B	-0,040874472	1,30E-19	1,72E-15	0,052	0,049	GMP
ARL13B	0,014057047	1,30E-19	1,73E-15	0,065	0,038	GMP
ZBTB14	0,01225023	1,31E-19	1,73E-15	0,043	0,023	GMP
ANKH	0,000749676	1,31E-19	1,74E-15	0,039	0,023	GMP
PHF1	-0,003407223	1,36E-19	1,80E-15	0,047	0,03	GMP
DNMT3B	0,018908422	1,38E-19	1,82E-15	0,039	0,014	GMP
ASB1	0,002752102	1,46E-19	1,94E-15	0,078	0,055	GMP
INPP4B	0,028894152	1,48E-19	1,96E-15	0,027	0,004	GMP
INPP1	0,004973648	1,49E-19	1,97E-15	0,051	0,034	GMP
COG8	0,031569247	1,51E-19	2,01E-15	0,063	0,031	GMP
MRM1	-0,00988629	1,52E-19	2,01E-15	0,048	0,033	GMP
DOCK1	-0,023197925	1,54E-19	2,05E-15	0,033	0,029	GMP
ZNF510	0,01763828	1,55E-19	2,06E-15	0,025	0,007	GMP
AACS	-0,013376731	1,56E-19	2,07E-15	0,04	0,03	GMP
VPS52	-0,002749604	1,61E-19	2,13E-15	0,064	0,048	GMP
CCDC77	-0,008295955	1,65E-19	2,19E-15	0,051	0,038	GMP
IDNK	0,034885153	1,66E-19	2,20E-15	0,083	0,047	GMP
CHAC2	-0,00266604	1,73E-19	2,29E-15	0,061	0,045	GMP
CCZ1B	0,036478736	1,81E-19	2,40E-15	0,071	0,031	GMP
RRM2B	0,003646802	1,86E-19	2,46E-15	0,048	0,029	GMP
PASK	0,025958013	1,87E-19	2,47E-15	0,05	0,024	GMP
PPCDC	0,000761624	1,87E-19	2,48E-15	0,06	0,043	GMP
POLI	0,025178435	1,93E-19	2,56E-15	0,046	0,02	GMP
ULK4	0,037025043	1,98E-19	2,62E-15	0,057	0,022	GMP
ZNF808	0,019366736	2,02E-19	2,67E-15	0,054	0,021	GMP
ARSB	0,013580584	2,02E-19	2,68E-15	0,049	0,029	GMP
ZNF185	0,030771819	2,03E-19	2,69E-15	0,031	0,006	GMP
DEDD	0,004930675	2,10E-19	2,78E-15	0,073	0,051	GMP
GADD45B	-0,045024758	2,16E-19	2,86E-15	0,068	0,073	GMP
GRK4	0,026479524	2,21E-19	2,93E-15	0,037	0,01	GMP
KLHL13	-0,030505676	2,22E-19	2,94E-15	0,041	0,039	GMP
ANGPT1	0,025232357	2,24E-19	2,97E-15	0,036	0,012	GMP
NDRG3	-0,021267959	2,25E-19	2,98E-15	0,063	0,059	GMP
F2R	-0,03140005	2,27E-19	3,00E-15	0,047	0,046	GMP
ZFYVE19	-0,004626216	2,37E-19	3,13E-15	0,082	0,067	GMP
SDHAF4	-0,003851419	2,43E-19	3,22E-15	0,068	0,049	GMP
TTC33	-0,01117375	2,46E-19	3,26E-15	0,041	0,032	GMP
TAF9B	-0,010724588	2,48E-19	3,29E-15	0,057	0,044	GMP
ZNF90	0,544072183	2,48E-19	3,29E-15	0,338	0,117	GMP
GTSF1	0,123439597	2,55E-19	3,37E-15	0,069	0,005	GMP
ATG16L1	0,009017189	2,57E-19	3,41E-15	0,033	0,018	GMP
NLRP1	-0,005202713	2,74E-19	3,63E-15	0,034	0,019	GMP
LPCAT1	0,008024938	2,85E-19	3,78E-15	0,056	0,038	GMP
ZNF780B	0,025536798	2,89E-19	3,82E-15	0,049	0,02	GMP
RRM2	0,031497982	2,93E-19	3,88E-15	0,148	0,117	GMP
VWA8	0,003613057	2,93E-19	3,88E-15	0,034	0,017	GMP
SAP130	-0,008075015	2,95E-19	3,91E-15	0,049	0,035	GMP
TTLL3	0,019564018	3,01E-19	3,98E-15	0,047	0,021	GMP
FOXJ2	0,035386655	3,01E-19	3,99E-15	0,059	0,03	GMP
ERMARD	0,019684045	3,15E-19	4,17E-15	0,057	0,029	GMP
TUBB	0,04474293	3,40E-19	4,51E-15	0,83	0,819	GMP
GALNS	0,023054935	3,42E-19	4,53E-15	0,043	0,017	GMP
S100B	-0,007025596	3,47E-19	4,59E-15	0,079	0,062	GMP
PHC1	0,042966431	3,69E-19	4,88E-15	0,055	0,02	GMP
NDUFB11	0,156388479	3,69E-19	4,89E-15	0,949	0,928	GMP
TADA1	-0,005091704	3,76E-19	4,98E-15	0,053	0,042	GMP
TMEM154	-0,00901646	3,81E-19	5,05E-15	0,048	0,039	GMP
ZNF486	-0,001448058	3,83E-19	5,07E-15	0,039	0,021	GMP
ZNF669	0,017505754	3,90E-19	5,17E-15	0,039	0,015	GMP
AKAP12	0,037498601	3,93E-19	5,20E-15	0,018	0	GMP
DIAPH3	0,033970505	3,94E-19	5,21E-15	0,071	0,04	GMP
JMY	0,015530063	3,98E-19	5,27E-15	0,039	0,016	GMP
CSTF2	-0,012499537	3,98E-19	5,28E-15	0,063	0,047	GMP
ZNF548	0,011351109	3,98E-19	5,28E-15	0,041	0,017	GMP
KLHL28	0,03812016	4,11E-19	5,44E-15	0,059	0,027	GMP
ARHGAP12	0,026156224	4,13E-19	5,48E-15	0,04	0,015	GMP
ACSL1	0,009188716	4,16E-19	5,51E-15	0,053	0,032	GMP
MAN2B1	0,008935762	4,32E-19	5,72E-15	0,043	0,026	GMP
SSH3	0,008198445	4,44E-19	5,89E-15	0,053	0,035	GMP
TRUB1	0,009927293	4,47E-19	5,92E-15	0,053	0,034	GMP
MS4A6A	0,378622344	4,48E-19	5,93E-15	0,358	0,249	GMP
KIF1B	-0,015409381	4,52E-19	5,98E-15	0,049	0,039	GMP
ELL	0,024911663	4,55E-19	6,02E-15	0,052	0,03	GMP
OSTM1	-0,006398233	4,75E-19	6,30E-15	0,041	0,031	GMP
SYNJ1	0,031153676	4,78E-19	6,34E-15	0,036	0,009	GMP
ZFP64	0,02365876	4,97E-19	6,59E-15	0,041	0,015	GMP
SREBF1	0,015955384	4,97E-19	6,59E-15	0,031	0,012	GMP
RNASEL	-0,012845091	5,05E-19	6,69E-15	0,035	0,024	GMP
DYRK3	0,015818959	5,12E-19	6,79E-15	0,035	0,013	GMP
P2RX7	0,005698191	5,53E-19	7,33E-15	0,066	0,044	GMP
BRWD3	0,036658893	5,86E-19	7,76E-15	0,057	0,03	GMP
DHRS12	-0,002028313	5,86E-19	7,77E-15	0,072	0,053	GMP
ZNF641	-0,001800844	6,06E-19	8,03E-15	0,044	0,026	GMP
TMLHE	0,010402493	6,12E-19	8,11E-15	0,063	0,036	GMP
ASPM	0,05468569	6,14E-19	8,13E-15	0,126	0,088	GMP
SMG5	0,003480674	6,19E-19	8,20E-15	0,058	0,043	GMP
ZKSCAN4	-0,003623601	6,27E-19	8,30E-15	0,048	0,034	GMP
C5orf22	0,008046413	6,43E-19	8,52E-15	0,044	0,024	GMP
PLEKHM1	-0,022292127	6,73E-19	8,92E-15	0,044	0,041	GMP
DECR2	0,008863213	6,86E-19	9,08E-15	0,07	0,048	GMP
ULK1	-0,049283428	7,14E-19	9,46E-15	0,043	0,046	GMP
PYCARD	0,033794609	7,19E-19	9,53E-15	0,884	0,873	GMP
INPP5K	0,034294706	7,47E-19	9,90E-15	0,075	0,04	GMP
MS4A4A	0,116727603	7,49E-19	9,93E-15	0,128	0,058	GMP
LRP10	-0,055715881	7,67E-19	1,02E-14	0,049	0,059	GMP
DISC1	-0,008355268	7,76E-19	1,03E-14	0,048	0,038	GMP
PRKCH	0,002646522	7,80E-19	1,03E-14	0,046	0,029	GMP
GREM1	0,227631125	7,82E-19	1,04E-14	0,172	0,044	GMP
AURKB	-0,091705119	7,97E-19	1,06E-14	0,162	0,17	GMP
ZNF275	0,015921488	8,24E-19	1,09E-14	0,052	0,032	GMP
PROCR	-0,075408238	8,25E-19	1,09E-14	0,049	0,075	GMP
NT5DC3	0,031365739	8,43E-19	1,12E-14	0,042	0,017	GMP
ZNF839	-0,018142987	9,07E-19	1,20E-14	0,036	0,031	GMP
POLM	-0,030828735	9,23E-19	1,22E-14	0,066	0,059	GMP
CALM2	0,268845768	9,23E-19	1,22E-14	0,901	0,843	GMP
DAPL1	0,03244148	9,26E-19	1,23E-14	0,038	0,009	GMP
ZNF317	0,019679248	9,31E-19	1,23E-14	0,061	0,038	GMP
RTN4IP1	0,007758205	9,48E-19	1,26E-14	0,069	0,048	GMP
ZC3H3	-0,06038316	9,63E-19	1,28E-14	0,046	0,058	GMP
NDC80	-0,027214653	9,79E-19	1,30E-14	0,102	0,083	GMP
HLA-C	-0,521739667	1,02E-18	1,35E-14	0,847	0,933	GMP
FUT11	0,02321885	1,02E-18	1,35E-14	0,056	0,031	GMP
COBLL1	0,007912479	1,02E-18	1,35E-14	0,036	0,017	GMP
HCK	-0,1501198	1,03E-18	1,36E-14	0,055	0,118	GMP
MRPL30	-0,02977783	1,03E-18	1,36E-14	0,093	0,088	GMP
SNN	0,007654458	1,03E-18	1,36E-14	0,03	0,013	GMP
GCHFR	0,032068109	1,03E-18	1,37E-14	0,108	0,073	GMP
THTPA	-0,021234561	1,04E-18	1,38E-14	0,092	0,082	GMP
NSUN3	0,005033689	1,05E-18	1,39E-14	0,048	0,03	GMP
FGD3	-0,038118869	1,07E-18	1,42E-14	0,056	0,053	GMP
AMMECR1L	0,027976549	1,07E-18	1,42E-14	0,04	0,015	GMP
CUL9	0,022624041	1,14E-18	1,51E-14	0,047	0,021	GMP
TBC1D22B	-0,040837956	1,19E-18	1,58E-14	0,042	0,042	GMP
PAOX	0,041428229	1,20E-18	1,59E-14	0,036	0,004	GMP
ZNF614	0,01035586	1,23E-18	1,64E-14	0,036	0,019	GMP
MIR155HG	-0,017347217	1,24E-18	1,65E-14	0,046	0,042	GMP
CRAMP1	0,025558761	1,25E-18	1,65E-14	0,052	0,027	GMP
PRKCE	0,034251436	1,29E-18	1,70E-14	0,057	0,03	GMP
OCLN	-0,06258999	1,30E-18	1,72E-14	0,048	0,059	GMP
DDX31	0,002304725	1,32E-18	1,75E-14	0,05	0,032	GMP
LIN9	0,028195946	1,34E-18	1,78E-14	0,038	0,011	GMP
KCNK6	0,037980774	1,35E-18	1,79E-14	0,045	0,017	GMP
ATP7A	-0,009624474	1,37E-18	1,81E-14	0,033	0,024	GMP
PLEKHA8	0,025823093	1,37E-18	1,81E-14	0,035	0,013	GMP
EFCAB11	0,029975205	1,38E-18	1,83E-14	0,08	0,051	GMP
BTF3	-0,175776866	1,40E-18	1,86E-14	0,99	0,997	GMP
KLHL2	0,011023182	1,40E-18	1,86E-14	0,038	0,022	GMP
TAF5	0,015590032	1,41E-18	1,87E-14	0,042	0,023	GMP
CCDC88B	-0,046050964	1,42E-18	1,89E-14	0,058	0,059	GMP
ZC2HC1A	-0,019825413	1,43E-18	1,89E-14	0,05	0,037	GMP
TSPAN5	-0,008031109	1,49E-18	1,97E-14	0,029	0,021	GMP
USP31	0,014713804	1,55E-18	2,06E-14	0,037	0,015	GMP
ZNF329	0,012978698	1,56E-18	2,06E-14	0,031	0,011	GMP
CPM	-0,014599712	1,57E-18	2,07E-14	0,088	0,082	GMP
SP4	0,015235849	1,57E-18	2,08E-14	0,039	0,019	GMP
HMGA2	0,022010245	1,59E-18	2,11E-14	0,037	0,013	GMP
EARS2	0,005332655	1,60E-18	2,12E-14	0,043	0,023	GMP
HOOK2	-0,013006098	1,62E-18	2,15E-14	0,072	0,061	GMP
INPP5E	0,008763052	1,66E-18	2,20E-14	0,034	0,017	GMP
WDR24	0,000388594	1,66E-18	2,21E-14	0,037	0,021	GMP
TRIM59	0,000286661	1,68E-18	2,23E-14	0,046	0,026	GMP
HSD17B7	0,014100638	1,70E-18	2,25E-14	0,081	0,057	GMP
MAP3K3	0,020287887	1,70E-18	2,25E-14	0,054	0,032	GMP
SLC4A2	0,012454699	1,72E-18	2,28E-14	0,053	0,033	GMP
GBA2	0,01477743	1,73E-18	2,30E-14	0,043	0,02	GMP
PDLIM7	-0,098395401	1,74E-18	2,31E-14	0,052	0,079	GMP
KPTN	0,035035475	1,76E-18	2,34E-14	0,077	0,043	GMP
SNX30	0,001668664	1,79E-18	2,37E-14	0,049	0,032	GMP
KANTR	-0,016790479	1,79E-18	2,37E-14	0,041	0,032	GMP
ABHD11	-0,001350822	1,84E-18	2,44E-14	0,073	0,053	GMP
GAPDH	-0,544607519	1,87E-18	2,48E-14	0,996	0,999	GMP
MTMR1	0,000971371	1,89E-18	2,51E-14	0,049	0,032	GMP
GDI1	-0,04949587	1,92E-18	2,54E-14	0,061	0,061	GMP
TUBD1	-0,009853005	1,93E-18	2,55E-14	0,048	0,037	GMP
THAP3	-0,030736902	1,97E-18	2,61E-14	0,063	0,059	GMP
C1orf50	0,097851228	2,01E-18	2,66E-14	0,077	0,015	GMP
LIN7A	-0,187594427	2,12E-18	2,80E-14	0,019	0,109	GMP
TMEM184C	0,015782899	2,12E-18	2,80E-14	0,051	0,032	GMP
MYOM2	0,05569341	2,22E-18	2,94E-14	0,043	0,005	GMP
FNTB	-0,000709694	2,27E-18	3,00E-14	0,037	0,022	GMP
BCL9L	0,018132803	2,28E-18	3,03E-14	0,027	0,009	GMP
SGPL1	-0,013750313	2,29E-18	3,04E-14	0,054	0,042	GMP
ZNF668	-0,017599989	2,35E-18	3,11E-14	0,05	0,043	GMP
LRP12	0,013507848	2,40E-18	3,18E-14	0,038	0,017	GMP
PLAUR	0,016268492	2,40E-18	3,18E-14	0,082	0,06	GMP
UMAD1	-0,043663714	2,44E-18	3,24E-14	0,065	0,063	GMP
GYS1	0,003206171	2,51E-18	3,32E-14	0,055	0,033	GMP
KIF4A	0,021433372	2,55E-18	3,38E-14	0,06	0,033	GMP
LPCAT4	-0,045261274	2,59E-18	3,43E-14	0,07	0,071	GMP
PRKAB1	0,028441654	2,61E-18	3,46E-14	0,051	0,02	GMP
HSPG2	-0,064827754	2,67E-18	3,54E-14	0,04	0,052	GMP
ZNF347	0,008446403	2,71E-18	3,59E-14	0,035	0,02	GMP
WDR91	0,024322991	2,71E-18	3,59E-14	0,043	0,018	GMP
DHX35	0,007546801	2,83E-18	3,75E-14	0,034	0,018	GMP
TMEM25	0,03585615	2,84E-18	3,77E-14	0,054	0,02	GMP
IQCE	-0,001238842	2,89E-18	3,83E-14	0,032	0,017	GMP
PARD6A	0,016910092	2,91E-18	3,85E-14	0,025	0,005	GMP
FIZ1	-0,01766967	3,06E-18	4,05E-14	0,031	0,026	GMP
PEX14	-0,027923161	3,09E-18	4,09E-14	0,054	0,044	GMP
PKIA	0,013068969	3,14E-18	4,16E-14	0,028	0,01	GMP
NLRC5	0,023564836	3,15E-18	4,17E-14	0,062	0,037	GMP
FRS2	-0,011229408	3,20E-18	4,24E-14	0,037	0,026	GMP
GNB1L	-0,02515759	3,23E-18	4,28E-14	0,082	0,075	GMP
IGHD	0,056917101	3,36E-18	4,45E-14	0,059	0,009	GMP
KANK2	-0,002260629	3,39E-18	4,49E-14	0,055	0,038	GMP
CACNA1C-AS2	2,89E-05	3,43E-18	4,54E-14	0,048	0,032	GMP
ZBTB16	0,01688538	3,53E-18	4,68E-14	0,052	0,032	GMP
CAMKMT	-0,012926426	3,59E-18	4,76E-14	0,048	0,038	GMP
TEP1	-0,002000985	3,61E-18	4,78E-14	0,035	0,022	GMP
SMURF1	0,0021935	3,63E-18	4,82E-14	0,038	0,02	GMP
SERPINB9	0,013127343	3,78E-18	5,00E-14	0,032	0,014	GMP
EML2	-0,004163981	3,82E-18	5,06E-14	0,041	0,026	GMP
PRELID3A	0,014221702	3,85E-18	5,10E-14	0,031	0,012	GMP
ZNF574	0,004518496	3,85E-18	5,10E-14	0,057	0,036	GMP
CDC42BPA	-0,042268271	3,86E-18	5,11E-14	0,033	0,04	GMP
TEC	0,014641609	3,92E-18	5,19E-14	0,045	0,024	GMP
ALDH4A1	0,035608221	4,14E-18	5,49E-14	0,074	0,04	GMP
SRR	0,014658541	4,15E-18	5,50E-14	0,065	0,044	GMP
GLCCI1	-0,021300814	4,17E-18	5,52E-14	0,046	0,044	GMP
PQLC2	0,013931387	4,17E-18	5,53E-14	0,057	0,036	GMP
HOMEZ	-0,013496087	4,22E-18	5,59E-14	0,047	0,038	GMP
TP53I3	-0,052775128	4,23E-18	5,60E-14	0,068	0,073	GMP
C2CD2	0,01336805	4,33E-18	5,74E-14	0,041	0,023	GMP
CACNB4	-0,142605758	4,38E-18	5,81E-14	0,04	0,094	GMP
SNX18	-0,019919109	4,39E-18	5,81E-14	0,061	0,056	GMP
ZNF354A	-0,025218435	4,45E-18	5,89E-14	0,048	0,042	GMP
IPO13	-0,040946745	4,48E-18	5,93E-14	0,049	0,049	GMP
PHLDB3	0,017433441	4,49E-18	5,95E-14	0,059	0,033	GMP
RPGRIP1L	0,013476648	4,52E-18	5,98E-14	0,047	0,024	GMP
PLCB3	0,012807011	4,55E-18	6,02E-14	0,054	0,035	GMP
ZFP30	0,016325576	4,55E-18	6,03E-14	0,028	0,009	GMP
CYTH4	0,008433466	4,62E-18	6,12E-14	0,069	0,046	GMP
OIP5	-0,001735474	4,76E-18	6,30E-14	0,113	0,092	GMP
AK9	0,004364833	4,78E-18	6,34E-14	0,047	0,031	GMP
CDR2	-0,008689522	4,85E-18	6,43E-14	0,034	0,026	GMP
XPR1	0,009896402	4,86E-18	6,44E-14	0,038	0,019	GMP
SLC17A5	-0,009124999	4,87E-18	6,45E-14	0,048	0,035	GMP
SNHG9	0,138305998	5,02E-18	6,66E-14	0,118	0,038	GMP
ABO	-0,036899861	5,08E-18	6,73E-14	0,048	0,047	GMP
TULP4	0,001167612	5,10E-18	6,76E-14	0,047	0,032	GMP
BTRC	0,000979206	5,13E-18	6,80E-14	0,036	0,022	GMP
ITPRIP	0,006132878	5,16E-18	6,84E-14	0,038	0,021	GMP
BEND4	-0,002232313	5,34E-18	7,07E-14	0,039	0,026	GMP
PMM1	-0,023569528	5,39E-18	7,15E-14	0,091	0,085	GMP
RBM48	-0,022990527	5,43E-18	7,20E-14	0,058	0,051	GMP
KIZ	-0,027012831	5,51E-18	7,30E-14	0,053	0,049	GMP
MVK	0,010887774	5,53E-18	7,33E-14	0,043	0,021	GMP
B3GNT7	0,071296676	5,53E-18	7,33E-14	0,116	0,067	GMP
ETAA1	-0,037478647	5,63E-18	7,45E-14	0,061	0,059	GMP
ZFHX3	0,013995857	5,73E-18	7,59E-14	0,059	0,036	GMP
DNASE1L1	0,003290443	5,96E-18	7,89E-14	0,046	0,03	GMP
LIMK1	0,020439065	5,98E-18	7,92E-14	0,041	0,018	GMP
SLC19A2	0,01451114	6,00E-18	7,95E-14	0,028	0,01	GMP
EIF4E3	-0,013649239	6,07E-18	8,04E-14	0,057	0,049	GMP
OSBPL2	0,01195248	6,07E-18	8,05E-14	0,052	0,034	GMP
MAP4K3	0,013908376	6,10E-18	8,09E-14	0,034	0,015	GMP
MVB12B	-0,011523452	6,13E-18	8,12E-14	0,043	0,03	GMP
MTERF2	-0,030236772	6,14E-18	8,14E-14	0,049	0,046	GMP
ARHGEF9	-0,016898336	6,21E-18	8,22E-14	0,06	0,055	GMP
PIGG	0,006858889	6,24E-18	8,26E-14	0,05	0,032	GMP
IMPDH2	-0,135178715	6,26E-18	8,30E-14	0,788	0,836	GMP
CEP55	0,017111931	6,39E-18	8,47E-14	0,07	0,041	GMP
ERVK3-1	0,035013157	6,47E-18	8,57E-14	0,063	0,027	GMP
BMPR2	-0,02945204	6,60E-18	8,74E-14	0,051	0,047	GMP
TAF4	-0,003827452	6,68E-18	8,85E-14	0,042	0,03	GMP
STARD4-AS1	-0,012551962	6,71E-18	8,89E-14	0,043	0,029	GMP
TSPAN2	-0,003044644	6,74E-18	8,93E-14	0,036	0,023	GMP
STIL	0,003223233	6,97E-18	9,23E-14	0,044	0,027	GMP
TXNL4B	-0,061665068	6,97E-18	9,24E-14	0,056	0,067	GMP
ARHGEF3	-0,018599197	6,99E-18	9,26E-14	0,034	0,03	GMP
S100A10	0,448322134	7,03E-18	9,32E-14	0,202	0,085	GMP
AARSD1	0,004936853	7,08E-18	9,39E-14	0,052	0,032	GMP
TIE1	0,007818166	7,18E-18	9,51E-14	0,04	0,024	GMP
SIRT3	-0,01775873	7,30E-18	9,67E-14	0,058	0,044	GMP
ABCF3	0,031859279	7,39E-18	9,79E-14	0,073	0,039	GMP
SLC10A7	0,02011401	7,40E-18	9,80E-14	0,032	0,011	GMP
SPRY1	-0,007507539	7,56E-18	1,00E-13	0,046	0,036	GMP
AMDHD2	0,030883396	7,63E-18	1,01E-13	0,03	0,004	GMP
POU5F2	0,006650667	7,77E-18	1,03E-13	0,029	0,012	GMP
KCNJ3	0,159663746	7,80E-18	1,03E-13	0,157	0,049	GMP
MOSPD2	0,01951603	7,82E-18	1,04E-13	0,053	0,032	GMP
JAM2	0,012184839	7,86E-18	1,04E-13	0,039	0,016	GMP
CRAT	-0,034060227	8,02E-18	1,06E-13	0,051	0,05	GMP
ZNF765	-0,017369379	8,12E-18	1,08E-13	0,037	0,03	GMP
CCSER1	0,022596956	8,35E-18	1,11E-13	0,035	0,011	GMP
UBE3D	-0,004593029	8,56E-18	1,13E-13	0,04	0,027	GMP
PIGH	-0,003791832	8,57E-18	1,14E-13	0,084	0,067	GMP
DEF8	-0,082107026	8,63E-18	1,14E-13	0,064	0,09	GMP
CCNJ	0,029592459	8,68E-18	1,15E-13	0,037	0,009	GMP
TONSL	-0,02588445	8,70E-18	1,15E-13	0,053	0,05	GMP
INPP5F	0,020504312	8,71E-18	1,15E-13	0,027	0,009	GMP
MYEF2	-0,035770529	8,79E-18	1,16E-13	0,04	0,044	GMP
ZNF316	0,000269485	8,97E-18	1,19E-13	0,038	0,026	GMP
NBPF1	0,023991773	8,98E-18	1,19E-13	0,033	0,012	GMP
TATDN2	0,03396153	9,10E-18	1,21E-13	0,057	0,027	GMP
XRCC3	-0,02296203	9,14E-18	1,21E-13	0,041	0,037	GMP
ABHD17C	-0,035976142	9,15E-18	1,21E-13	0,055	0,063	GMP
KIF2C	-0,002683555	9,26E-18	1,23E-13	0,075	0,059	GMP
OAZ1	-0,145199925	9,46E-18	1,25E-13	0,982	0,997	GMP
DPY19L1	0,010919185	9,84E-18	1,30E-13	0,043	0,024	GMP
KLHL21	0,009199395	9,95E-18	1,32E-13	0,03	0,013	GMP
ZNF441	0,019830566	1,01E-17	1,34E-13	0,023	0,004	GMP
MEGF6	-0,01087431	1,02E-17	1,36E-13	0,041	0,031	GMP
EIF3L	-0,005652327	1,05E-17	1,40E-13	0,891	0,894	GMP
EVI5	-0,005242608	1,06E-17	1,41E-13	0,051	0,038	GMP
FZR1	0,00093101	1,10E-17	1,46E-13	0,045	0,032	GMP
ST14	-0,041314828	1,13E-17	1,50E-13	0,054	0,061	GMP
FSTL3	0,027371046	1,15E-17	1,52E-13	0,026	0,004	GMP
GHRL	0,005221343	1,15E-17	1,53E-13	0,064	0,045	GMP
CLIP4	0,006439849	1,18E-17	1,56E-13	0,035	0,018	GMP
FEM1A	0,034366072	1,18E-17	1,57E-13	0,102	0,061	GMP
LINS1	0,014397658	1,23E-17	1,63E-13	0,043	0,026	GMP
LSM7	0,078928983	1,27E-17	1,68E-13	0,903	0,885	GMP
EIF3M	0,093327052	1,29E-17	1,71E-13	0,887	0,86	GMP
SIDT2	-0,006686859	1,30E-17	1,73E-13	0,037	0,023	GMP
RANBP6	0,000730138	1,33E-17	1,76E-13	0,055	0,038	GMP
IKZF4	0,010951199	1,34E-17	1,77E-13	0,036	0,018	GMP
DTX4	-0,082917286	1,35E-17	1,79E-13	0,037	0,057	GMP
KATNAL1	0,006164922	1,39E-17	1,84E-13	0,045	0,026	GMP
KCTD13	0,009280157	1,40E-17	1,85E-13	0,034	0,017	GMP
RAB7B	-0,056278467	1,46E-17	1,94E-13	0,046	0,061	GMP
NDUFAF5	0,028278425	1,52E-17	2,02E-13	0,058	0,028	GMP
KDM4B	-0,010638375	1,59E-17	2,11E-13	0,041	0,032	GMP
SIRPB1	0,037044469	1,60E-17	2,12E-13	0,035	0,009	GMP
URB1-AS1	-0,059584878	1,64E-17	2,17E-13	0,061	0,074	GMP
SENP3	0,006707903	1,64E-17	2,18E-13	0,026	0,01	GMP
VIPAS39	-0,025816336	1,64E-17	2,18E-13	0,058	0,055	GMP
RANBP10	0,008100411	1,68E-17	2,22E-13	0,04	0,026	GMP
INVS	0,005904129	1,69E-17	2,24E-13	0,035	0,016	GMP
RPL9	-0,090288456	1,74E-17	2,31E-13	1	1	GMP
IL10RA	0,012245561	1,78E-17	2,36E-13	0,048	0,032	GMP
RNF123	0,014523715	1,79E-17	2,37E-13	0,049	0,025	GMP
IER5L	0,0106189	1,80E-17	2,38E-13	0,025	0,009	GMP
ORC5	-0,037536533	1,86E-17	2,46E-13	0,059	0,057	GMP
MTG2	0,012930993	1,97E-17	2,60E-13	0,065	0,042	GMP
EXO5	-0,020516522	1,97E-17	2,61E-13	0,042	0,032	GMP
TMEM62	-0,005005301	1,99E-17	2,63E-13	0,025	0,015	GMP
C14orf93	-0,026198748	2,12E-17	2,80E-13	0,035	0,034	GMP
LLGL2	-0,008585784	2,13E-17	2,82E-13	0,026	0,016	GMP
LRRC23	-0,024629558	2,15E-17	2,84E-13	0,064	0,055	GMP
PJA1	0,007594498	2,15E-17	2,84E-13	0,048	0,027	GMP
TMCO6	-0,002148811	2,16E-17	2,87E-13	0,056	0,039	GMP
APOL3	-0,060306614	2,25E-17	2,98E-13	0,058	0,068	GMP
SEC61A2	-0,012079438	2,28E-17	3,02E-13	0,027	0,017	GMP
SLC39A14	0,031503526	2,29E-17	3,04E-13	0,043	0,015	GMP
PDE8A	0,00307723	2,31E-17	3,05E-13	0,024	0,01	GMP
AMMECR1	-0,00385463	2,33E-17	3,09E-13	0,06	0,044	GMP
MLLT11	-0,031180497	2,34E-17	3,10E-13	0,072	0,071	GMP
CIT	0,004587253	2,34E-17	3,11E-13	0,052	0,033	GMP
PPP1R27	0,11569732	2,35E-17	3,11E-13	0,038	0,004	GMP
ARMCX5	-0,021507948	2,36E-17	3,13E-13	0,053	0,05	GMP
RASSF4	-0,088185392	2,40E-17	3,17E-13	0,094	0,119	GMP
METTL22	-0,032272963	2,46E-17	3,26E-13	0,059	0,057	GMP
LMBR1L	0,001372415	2,47E-17	3,27E-13	0,054	0,04	GMP
EHD4	0,036198311	2,54E-17	3,36E-13	0,045	0,017	GMP
ZNF606	-0,00945297	2,55E-17	3,38E-13	0,038	0,027	GMP
HOXA5	0,012733035	2,57E-17	3,41E-13	0,031	0,013	GMP
OBSL1	-0,070196131	2,61E-17	3,46E-13	0,04	0,057	GMP
ODF3B	-0,041097784	2,72E-17	3,60E-13	0,112	0,117	GMP
WDYHV1	-0,02102977	2,76E-17	3,66E-13	0,066	0,061	GMP
MORC2	-0,003235498	2,83E-17	3,75E-13	0,045	0,032	GMP
FCER1A	0,143586609	2,83E-17	3,75E-13	0,124	0,07	GMP
ERN1	0,016031474	2,89E-17	3,82E-13	0,033	0,016	GMP
RETN	0,607992127	3,08E-17	4,08E-13	0,207	0,066	GMP
ZMAT3	-0,003189048	3,45E-17	4,57E-13	0,043	0,032	GMP
TBC1D31	0,002832854	3,46E-17	4,58E-13	0,041	0,021	GMP
BACH2	0,021384052	3,48E-17	4,61E-13	0,047	0,021	GMP
DBF4B	0,003302418	3,50E-17	4,63E-13	0,038	0,026	GMP
ATP13A2	0,009549588	3,52E-17	4,67E-13	0,03	0,015	GMP
CACTIN	0,004757713	3,56E-17	4,72E-13	0,031	0,016	GMP
STAP1	-0,030216275	3,57E-17	4,73E-13	0,043	0,039	GMP
CDCA5	-0,030505961	3,59E-17	4,76E-13	0,101	0,101	GMP
ZBTB6	0,024635403	3,62E-17	4,79E-13	0,029	0,004	GMP
YJEFN3	0,014168673	3,62E-17	4,80E-13	0,023	0,005	GMP
YOD1	0,030629811	3,74E-17	4,95E-13	0,046	0,018	GMP
ACSF2	-0,018385469	3,78E-17	5,01E-13	0,092	0,081	GMP
LINC00467	-0,021040417	3,85E-17	5,11E-13	0,107	0,104	GMP
E2F6	-0,007198545	3,88E-17	5,14E-13	0,048	0,034	GMP
F11R	-0,058962353	4,07E-17	5,39E-13	0,043	0,054	GMP
FAM222B	-0,024493795	4,19E-17	5,55E-13	0,047	0,043	GMP
TAOK2	-0,008874293	4,27E-17	5,65E-13	0,047	0,037	GMP
FURIN	-0,041786841	4,27E-17	5,66E-13	0,04	0,045	GMP
PSME2	0,249690112	4,32E-17	5,72E-13	0,906	0,85	GMP
NFATC2	0,000947187	4,33E-17	5,73E-13	0,048	0,032	GMP
PAM	-0,021857824	4,39E-17	5,81E-13	0,048	0,041	GMP
MGAT5	0,007771239	4,39E-17	5,82E-13	0,052	0,033	GMP
LIPT2	0,019149433	4,48E-17	5,93E-13	0,019	0,001	GMP
ARHGEF11	0,015251614	4,48E-17	5,94E-13	0,018	0,003	GMP
ZNF687	-0,009962244	4,53E-17	6,01E-13	0,04	0,026	GMP
TNFRSF10B	-0,034928886	4,57E-17	6,05E-13	0,039	0,04	GMP
DVL1	0,025194073	4,62E-17	6,12E-13	0,032	0,009	GMP
GNE	0,023907715	4,68E-17	6,20E-13	0,038	0,015	GMP
CLYBL	0,021726255	4,70E-17	6,23E-13	0,066	0,041	GMP
TPM1	-0,03769136	4,72E-17	6,25E-13	0,06	0,059	GMP
NAPB	0,022728978	4,72E-17	6,25E-13	0,04	0,017	GMP
KIF3A	-0,003969859	4,72E-17	6,26E-13	0,044	0,033	GMP
ZBTB18	0,012146388	4,88E-17	6,46E-13	0,037	0,019	GMP
MACC1	0,02849649	4,91E-17	6,51E-13	0,025	0,002	GMP
KCTD12	0,027184719	5,03E-17	6,66E-13	0,093	0,069	GMP
ZNF740	-0,003794706	5,08E-17	6,72E-13	0,048	0,035	GMP
PIGV	0,00750821	5,30E-17	7,02E-13	0,056	0,038	GMP
TOMM40L	0,006384925	5,38E-17	7,13E-13	0,054	0,033	GMP
TRAF3IP2	-0,007356107	5,42E-17	7,18E-13	0,05	0,042	GMP
TIPARP-AS1	0,000537515	5,43E-17	7,20E-13	0,051	0,036	GMP
ABCA5	0,014561751	5,48E-17	7,27E-13	0,041	0,019	GMP
JRK	-0,012127793	5,68E-17	7,53E-13	0,047	0,037	GMP
C1orf109	-0,030660375	5,75E-17	7,62E-13	0,045	0,045	GMP
SRSF3	0,122061975	5,75E-17	7,62E-13	0,929	0,91	GMP
SS18L1	0,00688791	5,76E-17	7,64E-13	0,044	0,027	GMP
SLC12A5	0,051151809	6,08E-17	8,05E-13	0,067	0,02	GMP
ST3GAL2	-0,047080138	6,08E-17	8,06E-13	0,047	0,054	GMP
C4orf33	0,008644472	6,70E-17	8,88E-13	0,048	0,029	GMP
USP40	-0,020470151	6,72E-17	8,90E-13	0,05	0,044	GMP
TMBIM1	-0,002204644	6,87E-17	9,10E-13	0,047	0,035	GMP
MELK	-0,01911184	7,03E-17	9,32E-13	0,06	0,05	GMP
GPHN	-0,010975368	7,04E-17	9,33E-13	0,033	0,025	GMP
MIR762HG	0,008859073	7,09E-17	9,40E-13	0,053	0,031	GMP
PRR7	0,02084764	7,44E-17	9,86E-13	0,017	0	GMP
ATG2A	-0,002303093	7,52E-17	9,96E-13	0,038	0,025	GMP
CREBL2	0,003348359	7,67E-17	1,02E-12	0,048	0,033	GMP
NFIX	0,005671753	7,67E-17	1,02E-12	0,041	0,023	GMP
ZNF835	0,012683974	7,90E-17	1,05E-12	0,023	0,005	GMP
EBF1	0,040992201	7,90E-17	1,05E-12	0,025	0	GMP
URB2	0,015177531	8,08E-17	1,07E-12	0,041	0,02	GMP
HEXIM2	-0,014935391	8,11E-17	1,08E-12	0,043	0,033	GMP
PYCARD-AS1	0,002178741	8,16E-17	1,08E-12	0,064	0,048	GMP
SPAG1	0,030673244	8,24E-17	1,09E-12	0,029	0,003	GMP
SLITRK4	-0,049498508	8,34E-17	1,11E-12	0,039	0,044	GMP
DTWD2	0,009609566	8,38E-17	1,11E-12	0,024	0,008	GMP
TCF7	0,033129978	8,39E-17	1,11E-12	0,035	0,006	GMP
PXN	-0,054615713	8,51E-17	1,13E-12	0,04	0,051	GMP
TECPR1	0,01479215	8,57E-17	1,14E-12	0,038	0,017	GMP
CHUK	0,025289476	8,69E-17	1,15E-12	0,048	0,024	GMP
C8orf44	-0,004808737	8,94E-17	1,18E-12	0,048	0,037	GMP
ZNF142	-0,003387471	9,02E-17	1,19E-12	0,031	0,02	GMP
NCAPH	0,031359249	9,09E-17	1,20E-12	0,094	0,061	GMP
NEURL1	0,086676419	9,34E-17	1,24E-12	0,087	0,032	GMP
GATA2	0,018673489	9,59E-17	1,27E-12	0,041	0,021	GMP
NOCT	0,013742853	9,85E-17	1,31E-12	0,029	0,01	GMP
MYLK	0,032976749	9,89E-17	1,31E-12	0,036	0,006	GMP
SARS2	0,02191943	1,01E-16	1,34E-12	0,078	0,046	GMP
FOXM1	0,016196416	1,02E-16	1,35E-12	0,089	0,067	GMP
BCL2L10	0,003917276	1,02E-16	1,36E-12	0,054	0,035	GMP
MFSD13A	0,009727674	1,04E-16	1,38E-12	0,05	0,027	GMP
FLYWCH1	0,02061396	1,06E-16	1,40E-12	0,045	0,022	GMP
EME1	0,007077048	1,06E-16	1,40E-12	0,035	0,016	GMP
UGGT2	-0,001978049	1,08E-16	1,44E-12	0,048	0,034	GMP
SLC9A1	0,001358651	1,10E-16	1,46E-12	0,036	0,024	GMP
DIXDC1	-0,029022704	1,11E-16	1,48E-12	0,04	0,039	GMP
ZNF345	0,013077236	1,13E-16	1,50E-12	0,034	0,015	GMP
FCGR1A	0,041052109	1,15E-16	1,52E-12	0,112	0,077	GMP
NEMP1	-0,006021154	1,15E-16	1,53E-12	0,05	0,04	GMP
KRBOX4	5,62E-06	1,16E-16	1,54E-12	0,048	0,032	GMP
AZIN1-AS1	0,017948032	1,17E-16	1,55E-12	0,021	0,003	GMP
IRF9	-0,132478351	1,20E-16	1,58E-12	0,046	0,09	GMP
C6orf47	-0,02478663	1,21E-16	1,61E-12	0,053	0,047	GMP
THAP6	-0,016980436	1,22E-16	1,62E-12	0,05	0,039	GMP
SLC27A4	0,015451055	1,26E-16	1,67E-12	0,031	0,014	GMP
ZBTB4	0,003515673	1,27E-16	1,68E-12	0,045	0,032	GMP
LRSAM1	0,006911133	1,29E-16	1,70E-12	0,04	0,024	GMP
CEP89	-0,006431652	1,29E-16	1,70E-12	0,069	0,057	GMP
SIN3B	0,007873208	1,31E-16	1,74E-12	0,036	0,022	GMP
PPM1H	-0,015724994	1,32E-16	1,74E-12	0,026	0,02	GMP
ZGRF1	0,021078009	1,38E-16	1,83E-12	0,056	0,034	GMP
NR1H3	-0,051388946	1,38E-16	1,83E-12	0,042	0,05	GMP
TMCC1	0,008365518	1,38E-16	1,83E-12	0,034	0,019	GMP
WDPCP	0,006115757	1,42E-16	1,88E-12	0,038	0,02	GMP
TRMT10A	0,030869944	1,42E-16	1,89E-12	0,065	0,034	GMP
CKMT2-AS1	-0,020444371	1,44E-16	1,90E-12	0,035	0,032	GMP
HOTAIRM1	0,013073741	1,46E-16	1,93E-12	0,085	0,065	GMP
AMPD3	-0,014982164	1,52E-16	2,01E-12	0,037	0,026	GMP
ACOT11	-0,036955994	1,58E-16	2,09E-12	0,054	0,055	GMP
ARHGEF39	-0,009179852	1,60E-16	2,12E-12	0,055	0,043	GMP
COG1	0,017995851	1,65E-16	2,19E-12	0,048	0,026	GMP
KLF12	-0,002225602	1,66E-16	2,19E-12	0,042	0,029	GMP
AC009506.1	-0,052721722	1,66E-16	2,20E-12	0,059	0,067	GMP
SDSL	-0,123527487	1,66E-16	2,20E-12	0,046	0,097	GMP
SNX16	-0,000931378	1,78E-16	2,35E-12	0,036	0,021	GMP
ASTE1	-0,020034911	1,78E-16	2,36E-12	0,05	0,044	GMP
PEA15	-0,000283976	1,79E-16	2,37E-12	0,051	0,037	GMP
MED18	-0,009505553	1,81E-16	2,40E-12	0,039	0,028	GMP
TOX	0,016010514	1,87E-16	2,47E-12	0,034	0,014	GMP
GLYCTK	-0,017113822	1,92E-16	2,54E-12	0,06	0,055	GMP
ZNF334	0,0194946	1,93E-16	2,56E-12	0,028	0,008	GMP
CA1	-0,22813562	1,95E-16	2,58E-12	0,023	0,109	GMP
PHYHD1	-0,034443796	1,96E-16	2,60E-12	0,045	0,047	GMP
RAD54L	-0,001524927	1,97E-16	2,61E-12	0,057	0,039	GMP
SHTN1	-0,026496081	2,00E-16	2,65E-12	0,066	0,062	GMP
SLC9A8	-0,037215311	2,02E-16	2,67E-12	0,034	0,034	GMP
GTF2E1	-0,007387828	2,02E-16	2,68E-12	0,04	0,03	GMP
ZNF66	0,002039875	2,03E-16	2,69E-12	0,02	0,007	GMP
SLC39A13	0,013318935	2,08E-16	2,75E-12	0,036	0,015	GMP
C11orf95	-0,018802923	2,08E-16	2,76E-12	0,035	0,027	GMP
TRIM16	-0,032022798	2,10E-16	2,78E-12	0,05	0,055	GMP
PHF2	-0,002981804	2,12E-16	2,81E-12	0,032	0,02	GMP
KDELC1	0,014538879	2,16E-16	2,86E-12	0,033	0,01	GMP
DONSON	0,023441922	2,17E-16	2,88E-12	0,045	0,023	GMP
SNAPC3	0,01925253	2,18E-16	2,89E-12	0,048	0,026	GMP
NQO1	0,006104127	2,24E-16	2,97E-12	0,047	0,027	GMP
SPSB2	-0,084280862	2,25E-16	2,98E-12	0,055	0,082	GMP
RTKN2	-0,077460827	2,29E-16	3,04E-12	0,056	0,081	GMP
VPS37B	-0,02834771	2,31E-16	3,06E-12	0,052	0,053	GMP
COX16	0,060709385	2,34E-16	3,09E-12	0,111	0,056	GMP
LINC00342	-0,007886308	2,40E-16	3,18E-12	0,043	0,031	GMP
CC2D1B	-0,001761823	2,41E-16	3,19E-12	0,033	0,02	GMP
ALG10	0,021534833	2,42E-16	3,21E-12	0,032	0,009	GMP
FBXO25	-0,077834731	2,43E-16	3,22E-12	0,077	0,1	GMP
CD244	-0,038477166	2,47E-16	3,27E-12	0,041	0,049	GMP
PRKAR1B	0,072515462	2,48E-16	3,28E-12	0,069	0,02	GMP
GBGT1	-0,057061032	2,52E-16	3,34E-12	0,033	0,044	GMP
TTLL4	-0,050074583	2,53E-16	3,36E-12	0,041	0,044	GMP
GFOD1	0,001829685	2,54E-16	3,37E-12	0,026	0,011	GMP
IGHMBP2	0,00600906	2,60E-16	3,45E-12	0,041	0,023	GMP
EFNA4	-0,062358167	2,65E-16	3,51E-12	0,037	0,052	GMP
ZNF507	-0,004811172	2,65E-16	3,51E-12	0,028	0,016	GMP
STXBP4	0,021546803	2,67E-16	3,54E-12	0,029	0,009	GMP
SAMD13	-0,029210376	2,75E-16	3,64E-12	0,043	0,041	GMP
PUS10	0,004834272	2,76E-16	3,66E-12	0,042	0,027	GMP
CYB561	-0,021196391	2,83E-16	3,75E-12	0,044	0,038	GMP
NFE2L1	0,002331829	2,89E-16	3,83E-12	0,073	0,058	GMP
HBEGF	0,063147849	2,95E-16	3,91E-12	0,042	0,011	GMP
FGD4	0,029957698	2,98E-16	3,95E-12	0,031	0,007	GMP
PTAFR	-0,131308255	3,02E-16	4,00E-12	0,04	0,088	GMP
CFP	-0,020244519	3,03E-16	4,02E-12	0,098	0,097	GMP
LRRC69	0,0593715	3,09E-16	4,09E-12	0,064	0,018	GMP
NUDT12	-0,03793493	3,22E-16	4,27E-12	0,028	0,033	GMP
MITF	-0,048348352	3,29E-16	4,36E-12	0,042	0,048	GMP
ZNF420	-0,012471312	3,30E-16	4,37E-12	0,041	0,032	GMP
DTX2	-0,046000217	3,31E-16	4,38E-12	0,057	0,07	GMP
MTMR10	-0,020818481	3,48E-16	4,61E-12	0,038	0,035	GMP
RAB40B	0,0057475	3,53E-16	4,68E-12	0,03	0,015	GMP
CDC25B	-0,000190436	3,60E-16	4,77E-12	0,079	0,067	GMP
ACO1	-0,003093053	3,68E-16	4,88E-12	0,049	0,036	GMP
ANG	-0,075167202	3,78E-16	5,00E-12	0,058	0,074	GMP
CHTF18	0,00926936	3,88E-16	5,14E-12	0,073	0,049	GMP
TBCEL	0,024930128	3,91E-16	5,18E-12	0,031	0,009	GMP
RECQL5	-0,014730642	3,97E-16	5,26E-12	0,039	0,031	GMP
MBTPS2	-0,010838906	3,99E-16	5,29E-12	0,047	0,04	GMP
SIDT1	0,037694998	4,04E-16	5,35E-12	0,042	0,013	GMP
JAKMIP2	7,73E-05	4,07E-16	5,39E-12	0,032	0,018	GMP
KIF16B	-0,02547896	4,17E-16	5,52E-12	0,044	0,04	GMP
ZNF577	0,018074964	4,18E-16	5,54E-12	0,032	0,014	GMP
CLEC5A	0,043503113	4,28E-16	5,67E-12	0,026	0,003	GMP
SLC25A15	0,020173082	4,29E-16	5,68E-12	0,023	0,004	GMP
CAMK1D	-0,052551575	4,34E-16	5,75E-12	0,037	0,047	GMP
CD24	0,031747358	4,37E-16	5,79E-12	0,02	0	GMP
SLC27A2	-0,019863143	4,42E-16	5,86E-12	0,046	0,042	GMP
THEMIS2	0,006670451	4,65E-16	6,16E-12	0,112	0,106	GMP
ZNF584	0,006118282	4,84E-16	6,41E-12	0,035	0,015	GMP
SLC8B1	0,005757124	4,90E-16	6,49E-12	0,042	0,027	GMP
NHSL2	0,099992628	4,90E-16	6,49E-12	0,14	0,073	GMP
EME2	0,032869212	4,97E-16	6,59E-12	0,029	0,004	GMP
TTC13	0,025879831	5,00E-16	6,62E-12	0,036	0,013	GMP
ZEB2-AS1	0,040625948	5,00E-16	6,62E-12	0,059	0,025	GMP
ICK	-0,002737785	5,09E-16	6,74E-12	0,049	0,039	GMP
CCNA2	0,01154944	5,20E-16	6,89E-12	0,11	0,09	GMP
TROAP	-0,036713276	5,26E-16	6,97E-12	0,081	0,071	GMP
FAM110A	-0,021278817	5,52E-16	7,31E-12	0,028	0,026	GMP
ERP29	-0,329675841	5,54E-16	7,34E-12	0,918	0,96	GMP
GOLGA8A	-0,029549478	5,58E-16	7,39E-12	0,043	0,043	GMP
SUN1	0,01224367	5,62E-16	7,45E-12	0,034	0,014	GMP
HESX1	-0,114808154	5,78E-16	7,66E-12	0,033	0,075	GMP
GORAB	-0,024904648	5,80E-16	7,69E-12	0,035	0,029	GMP
PIK3R5	0,014613034	5,85E-16	7,75E-12	0,047	0,024	GMP
ZNF700	0,029524601	5,91E-16	7,82E-12	0,042	0,015	GMP
DNAJA4	-0,014112009	6,00E-16	7,96E-12	0,043	0,035	GMP
IL17RC	0,034816958	6,06E-16	8,03E-12	0,027	0,004	GMP
ZNF568	0,012081022	6,09E-16	8,07E-12	0,043	0,024	GMP
TTC8	-0,02655666	6,14E-16	8,13E-12	0,038	0,032	GMP
HOPX	-0,107777218	6,18E-16	8,19E-12	0,115	0,136	GMP
SEPSECS	0,028880787	6,24E-16	8,26E-12	0,04	0,016	GMP
ZNF296	0,012685649	6,28E-16	8,32E-12	0,03	0,011	GMP
HOXB-AS1	-0,059698888	6,43E-16	8,53E-12	0,041	0,054	GMP
CDCA3	-0,140402293	6,57E-16	8,70E-12	0,098	0,131	GMP
HEMGN	0,030576774	6,65E-16	8,81E-12	0,035	0,009	GMP
RAB33A	0,009355546	6,66E-16	8,82E-12	0,051	0,031	GMP
MMP25-AS1	0,019831121	6,79E-16	9,00E-12	0,031	0,01	GMP
ZNF438	-0,002280819	6,79E-16	9,00E-12	0,038	0,026	GMP
IGFBP6	-0,149733803	6,89E-16	9,13E-12	0,02	0,087	GMP
PROCA1	-0,032355408	7,16E-16	9,48E-12	0,041	0,041	GMP
RFX2	-0,006030955	7,18E-16	9,51E-12	0,062	0,043	GMP
ZNF432	-0,001267207	7,51E-16	9,95E-12	0,031	0,018	GMP
ANLN	-0,014827842	7,59E-16	1,01E-11	0,068	0,06	GMP
GAS6-AS1	-0,157034177	7,61E-16	1,01E-11	0,043	0,104	GMP
GPD1L	0,018515548	7,68E-16	1,02E-11	0,046	0,023	GMP
C2CD3	0,004856502	7,69E-16	1,02E-11	0,033	0,016	GMP
PTPN23	-0,006409762	7,75E-16	1,03E-11	0,047	0,036	GMP
ZNF682	0,011926728	7,80E-16	1,03E-11	0,039	0,02	GMP
RNF185	-0,000847968	7,85E-16	1,04E-11	0,035	0,02	GMP
C6orf120	0,011276675	7,91E-16	1,05E-11	0,036	0,017	GMP
ZDHHC23	-0,001801898	8,20E-16	1,09E-11	0,025	0,014	GMP
ST3GAL5	0,021539143	8,22E-16	1,09E-11	0,03	0,011	GMP
KCNMB4	-0,013136234	8,35E-16	1,11E-11	0,034	0,03	GMP
SLC10A3	0,01487212	8,42E-16	1,12E-11	0,047	0,026	GMP
ACADSB	-0,023058982	8,48E-16	1,12E-11	0,035	0,03	GMP
MTG1	-0,003936898	8,67E-16	1,15E-11	0,046	0,032	GMP
USPL1	-0,003517581	9,07E-16	1,20E-11	0,042	0,032	GMP
CRHBP	0,045750238	9,52E-16	1,26E-11	0,037	0,009	GMP
AHSP	-0,157969914	9,57E-16	1,27E-11	0,015	0,086	GMP
MTHFSD	0,032405862	9,59E-16	1,27E-11	0,048	0,02	GMP
RBMS2	-0,023938528	9,78E-16	1,30E-11	0,042	0,041	GMP
MEF2C-AS1	-0,010900094	9,89E-16	1,31E-11	0,057	0,05	GMP
PELI2	-0,010072128	1,02E-15	1,35E-11	0,05	0,042	GMP
AEN	-0,03117468	1,03E-15	1,37E-11	0,052	0,055	GMP
TMEM53	0,05819882	1,03E-15	1,37E-11	0,047	0,014	GMP
ZNF710	0,016924141	1,04E-15	1,38E-11	0,042	0,022	GMP
APPL2	0,018671771	1,05E-15	1,40E-11	0,04	0,02	GMP
MTA3	-0,028997747	1,06E-15	1,41E-11	0,044	0,044	GMP
MCOLN1	0,02848163	1,08E-15	1,43E-11	0,058	0,028	GMP
TANGO2	-0,025278508	1,11E-15	1,47E-11	0,056	0,051	GMP
ASF1B	-0,000351063	1,13E-15	1,50E-11	0,157	0,134	GMP
TM9SF1	0,000664165	1,15E-15	1,53E-11	0,036	0,02	GMP
MTMR3	-0,002703081	1,17E-15	1,56E-11	0,042	0,03	GMP
JRKL	-0,01037136	1,18E-15	1,56E-11	0,036	0,027	GMP
OTUD3	0,023882089	1,21E-15	1,60E-11	0,033	0,012	GMP
SNX11	-0,011112553	1,25E-15	1,65E-11	0,041	0,035	GMP
CNKSR3	0,026982793	1,26E-15	1,67E-11	0,038	0,013	GMP
LENG9	0,002651304	1,27E-15	1,69E-11	0,016	0,005	GMP
SMPD1	-0,034292444	1,29E-15	1,70E-11	0,04	0,036	GMP
POFUT2	0,017237764	1,32E-15	1,75E-11	0,025	0,007	GMP
AP5S1	-0,040216847	1,33E-15	1,76E-11	0,06	0,059	GMP
GTPBP2	0,000704848	1,41E-15	1,87E-11	0,039	0,027	GMP
POMT1	-0,000416282	1,42E-15	1,88E-11	0,039	0,024	GMP
MTERF1	-0,017408946	1,42E-15	1,88E-11	0,037	0,029	GMP
TLR1	-0,008770894	1,43E-15	1,90E-11	0,032	0,026	GMP
KRT8	-0,152501661	1,45E-15	1,93E-11	0,042	0,096	GMP
KIF18A	-0,008115472	1,49E-15	1,98E-11	0,043	0,035	GMP
CD96	0,031097982	1,51E-15	2,00E-11	0,034	0,006	GMP
DYNLL1	0,295353258	1,54E-15	2,05E-11	0,935	0,892	GMP
SPIN2B	-0,044680729	1,58E-15	2,09E-11	0,054	0,059	GMP
TAF1A	-0,004551048	1,62E-15	2,14E-11	0,036	0,024	GMP
RNF144B	0,009833869	1,62E-15	2,15E-11	0,044	0,034	GMP
CLIP2	-0,024747442	1,62E-15	2,15E-11	0,039	0,039	GMP
AP5B1	-0,036821292	1,64E-15	2,18E-11	0,042	0,044	GMP
ERI2	-0,000280106	1,69E-15	2,24E-11	0,06	0,051	GMP
SOCS6	0,018488106	1,70E-15	2,25E-11	0,04	0,018	GMP
KHK	0,011265092	1,71E-15	2,27E-11	0,056	0,035	GMP
PDGFC	0,001483177	1,71E-15	2,27E-11	0,043	0,032	GMP
LIMK2	0,011186728	1,73E-15	2,29E-11	0,044	0,026	GMP
NIPAL2	-0,012556004	1,73E-15	2,29E-11	0,046	0,041	GMP
ARNTL2	-0,020856483	1,79E-15	2,37E-11	0,035	0,032	GMP
ZNF180	0,021230257	1,80E-15	2,38E-11	0,041	0,016	GMP
DDX60L	-0,054519053	1,83E-15	2,42E-11	0,037	0,055	GMP
RASA3	0,006864017	1,83E-15	2,43E-11	0,031	0,017	GMP
ZNF10	0,018828719	1,93E-15	2,55E-11	0,027	0,009	GMP
MTRF1	-0,00565707	1,95E-15	2,58E-11	0,044	0,031	GMP
CCL3	-0,150266125	1,97E-15	2,61E-11	0,082	0,104	GMP
MTFR1	0,013426235	2,06E-15	2,73E-11	0,054	0,034	GMP
NANP	-0,007650994	2,13E-15	2,83E-11	0,037	0,03	GMP
ALG11	0,026997819	2,18E-15	2,89E-11	0,031	0,007	GMP
MED12L	0,009191536	2,20E-15	2,92E-11	0,037	0,02	GMP
CYP4V2	0,026797203	2,23E-15	2,95E-11	0,045	0,021	GMP
ATL1	-0,02525267	2,26E-15	2,99E-11	0,039	0,034	GMP
DIRC2	0,018144972	2,27E-15	3,00E-11	0,021	0,005	GMP
UAP1L1	0,019148821	2,54E-15	3,37E-11	0,024	0,007	GMP
TRIM71	-0,005392891	2,57E-15	3,41E-11	0,029	0,02	GMP
CMTM8	-0,020407491	2,68E-15	3,55E-11	0,021	0,02	GMP
PARP15	0,011679384	2,79E-15	3,70E-11	0,03	0,014	GMP
CCDC191	-0,029309424	2,80E-15	3,71E-11	0,029	0,027	GMP
RPL3	-0,14434536	2,82E-15	3,73E-11	1	0,999	GMP
ZBTB5	0,008117459	2,84E-15	3,77E-11	0,033	0,016	GMP
MCU	0,024236604	2,85E-15	3,78E-11	0,037	0,016	GMP
C7orf43	0,006418381	2,86E-15	3,79E-11	0,021	0,009	GMP
MILR1	-0,001465905	2,87E-15	3,80E-11	0,061	0,045	GMP
ZNF140	0,009971073	2,87E-15	3,80E-11	0,044	0,025	GMP
MED22	0,000836358	2,92E-15	3,87E-11	0,037	0,021	GMP
ZP3	-0,069878243	2,94E-15	3,90E-11	0,041	0,063	GMP
ARHGAP27	-0,028790902	2,98E-15	3,95E-11	0,053	0,049	GMP
PITPNM1	0,00246552	3,08E-15	4,08E-11	0,037	0,024	GMP
EXTL3	0,022179984	3,10E-15	4,11E-11	0,031	0,01	GMP
APBB3	0,007071369	3,11E-15	4,13E-11	0,026	0,011	GMP
GALNT12	-0,024067291	3,13E-15	4,15E-11	0,042	0,038	GMP
SLC35F6	-0,008939321	3,14E-15	4,16E-11	0,054	0,044	GMP
PKMYT1	-0,011557832	3,15E-15	4,17E-11	0,065	0,053	GMP
ZNF827	-0,01687015	3,31E-15	4,39E-11	0,039	0,034	GMP
ZNF628	0,013100259	3,44E-15	4,56E-11	0,03	0,014	GMP
DGKA	-0,014163771	3,45E-15	4,57E-11	0,034	0,027	GMP
SAMD10	-0,019208156	3,45E-15	4,57E-11	0,039	0,036	GMP
TOM1L2	-0,030925291	3,46E-15	4,59E-11	0,037	0,032	GMP
MCOLN2	-0,01499756	3,59E-15	4,75E-11	0,031	0,026	GMP
NFIL3	0,027645509	3,60E-15	4,77E-11	0,037	0,018	GMP
ZFAND4	0,010632605	3,62E-15	4,80E-11	0,02	0,005	GMP
OSCAR	0,02527626	3,63E-15	4,81E-11	0,026	0,007	GMP
FAM8A1	-0,011673345	3,76E-15	4,98E-11	0,027	0,022	GMP
CMTR1	-0,012452826	3,95E-15	5,23E-11	0,039	0,032	GMP
ANKRD42	0,158200744	4,01E-15	5,31E-11	0,109	0,019	GMP
HTR1F	0,008870466	4,01E-15	5,32E-11	0,031	0,015	GMP
ALDOA	1,605968258	4,01E-15	5,32E-11	0,436	0,038	GMP
NCEH1	0,001782791	4,11E-15	5,45E-11	0,028	0,016	GMP
TNFRSF14	0,002890323	4,17E-15	5,53E-11	0,049	0,032	GMP
GCNT2	-0,004756922	4,19E-15	5,55E-11	0,041	0,031	GMP
CKAP4	-0,10111955	4,27E-15	5,66E-11	0,029	0,071	GMP
CA8	0,014458371	4,40E-15	5,83E-11	0,021	0,007	GMP
CROT	-0,013697973	4,43E-15	5,87E-11	0,043	0,038	GMP
RNF25	0,007978563	4,50E-15	5,97E-11	0,043	0,024	GMP
CEP120	0,024854	4,70E-15	6,23E-11	0,042	0,02	GMP
ARHGDIB	0,112156316	4,83E-15	6,41E-11	0,927	0,928	GMP
PIGB	-0,002765607	4,98E-15	6,60E-11	0,065	0,052	GMP
NAP1L5	0,025864598	5,08E-15	6,74E-11	0,037	0,011	GMP
CDCA2	0,031741111	5,13E-15	6,80E-11	0,062	0,032	GMP
ZNF189	0,013045571	5,41E-15	7,17E-11	0,061	0,04	GMP
PTGIR	-0,085131102	5,51E-15	7,29E-11	0,032	0,058	GMP
CTF1	0,016498703	5,58E-15	7,39E-11	0,023	0,007	GMP
PALD1	0,020348419	5,66E-15	7,49E-11	0,036	0,016	GMP
LY9	0,032310242	5,72E-15	7,58E-11	0,027	0,002	GMP
RBBP9	0,020948131	5,80E-15	7,69E-11	0,03	0,009	GMP
ARHGEF19	-0,018887851	5,82E-15	7,71E-11	0,05	0,045	GMP
ARRDC2	0,013589824	5,92E-15	7,84E-11	0,043	0,026	GMP
FANCE	0,011421073	6,00E-15	7,95E-11	0,033	0,016	GMP
ZNF57	0,024373658	6,03E-15	7,99E-11	0,029	0,009	GMP
P2RY13	0,019546596	6,12E-15	8,11E-11	0,036	0,019	GMP
ARHGAP19	0,014180564	6,45E-15	8,54E-11	0,053	0,033	GMP
GRPEL2	0,004332129	6,52E-15	8,64E-11	0,044	0,028	GMP
KIF23	0,035265417	6,60E-15	8,74E-11	0,071	0,038	GMP
RAB35	0,012804409	6,64E-15	8,79E-11	0,059	0,043	GMP
ZNF492	0,019436287	6,73E-15	8,91E-11	0,028	0,007	GMP
TBL1X	0,009862082	6,77E-15	8,96E-11	0,045	0,027	GMP
NOD1	-0,03905388	6,85E-15	9,08E-11	0,04	0,044	GMP
ALDH1A1	0,01459304	6,97E-15	9,23E-11	0,043	0,021	GMP
ACVR1B	0,01432882	7,08E-15	9,38E-11	0,034	0,018	GMP
GBP1	-0,024681108	7,10E-15	9,40E-11	0,044	0,043	GMP
EIF5AL1	0,103911488	7,16E-15	9,48E-11	0,095	0,024	GMP
ZNF318	-0,00558468	7,17E-15	9,51E-11	0,056	0,044	GMP
TBC1D32	-0,014936953	7,49E-15	9,92E-11	0,031	0,022	GMP
FAM185A	0,008599071	7,53E-15	9,97E-11	0,032	0,017	GMP
B3GNT8	-0,130207794	7,55E-15	1,00E-10	0,049	0,093	GMP
RNASEK	-0,01898226	7,58E-15	1,00E-10	0,036	0,03	GMP
MBLAC2	0,00377727	7,68E-15	1,02E-10	0,039	0,027	GMP
C12orf66	-0,001901551	7,83E-15	1,04E-10	0,043	0,031	GMP
WDR44	0,006190814	7,85E-15	1,04E-10	0,037	0,021	GMP
RTP4	-0,112987972	7,87E-15	1,04E-10	0,048	0,084	GMP
ATAT1	-0,022347698	7,94E-15	1,05E-10	0,057	0,051	GMP
RFX3	-0,003793428	8,00E-15	1,06E-10	0,031	0,023	GMP
TMEM163	0,018949219	8,04E-15	1,07E-10	0,02	0,002	GMP
SNHG25	0,118628076	8,27E-15	1,10E-10	0,12	0,061	GMP
LINC01534	0,028104571	8,28E-15	1,10E-10	0,03	0,007	GMP
ZSCAN9	-0,024246495	8,37E-15	1,11E-10	0,031	0,029	GMP
ZNF625	0,007164735	8,85E-15	1,17E-10	0,027	0,012	GMP
PRKD2	-0,009324803	9,17E-15	1,22E-10	0,033	0,021	GMP
BBS4	0,013885328	9,26E-15	1,23E-10	0,027	0,009	GMP
ARMC9	0,027756869	9,27E-15	1,23E-10	0,037	0,012	GMP
CNBD2	-0,021333741	9,35E-15	1,24E-10	0,062	0,054	GMP
SLC25A43	0,00633825	9,46E-15	1,25E-10	0,031	0,017	GMP
TRMO	0,033644813	9,59E-15	1,27E-10	0,059	0,032	GMP
ACP6	-0,010065114	9,62E-15	1,27E-10	0,059	0,048	GMP
CIPC	-0,002194477	9,90E-15	1,31E-10	0,029	0,019	GMP
RELL1	0,019806974	1,03E-14	1,36E-10	0,032	0,011	GMP
CDK1	-0,022565594	1,04E-14	1,38E-10	0,174	0,164	GMP
PRAF2	0,006153522	1,04E-14	1,38E-10	0,045	0,031	GMP
RHOBTB2	-0,013163894	1,09E-14	1,44E-10	0,031	0,026	GMP
ANKRD33B	-0,000604353	1,11E-14	1,47E-10	0,031	0,02	GMP
S100A8	0,910798438	1,12E-14	1,48E-10	0,182	0,179	GMP
PYROXD2	-0,003976849	1,21E-14	1,60E-10	0,033	0,02	GMP
CNNM3	-0,002368989	1,25E-14	1,66E-10	0,033	0,021	GMP
CENPBD1	-0,006213093	1,25E-14	1,66E-10	0,044	0,031	GMP
ZNF583	0,008262865	1,26E-14	1,67E-10	0,044	0,026	GMP
EIF3C	0,036461949	1,27E-14	1,68E-10	0,044	0,013	GMP
NAP1L3	0,025970911	1,27E-14	1,68E-10	0,031	0,006	GMP
SLC35C1	0,0233807	1,28E-14	1,70E-10	0,044	0,023	GMP
BCORL1	0,002612072	1,32E-14	1,76E-10	0,031	0,02	GMP
CRY1	-0,02060149	1,33E-14	1,76E-10	0,032	0,032	GMP
KLHL22	-0,010897387	1,35E-14	1,78E-10	0,046	0,035	GMP
H2AFY2	0,015741413	1,35E-14	1,79E-10	0,064	0,039	GMP
DUSP18	0,301179336	1,37E-14	1,81E-10	0,159	0,053	GMP
ZNF197	0,009806059	1,41E-14	1,87E-10	0,042	0,024	GMP
MED26	0,006038977	1,43E-14	1,89E-10	0,038	0,026	GMP
METTL4	0,003730205	1,47E-14	1,95E-10	0,04	0,026	GMP
TNFSF4	-0,010426542	1,49E-14	1,97E-10	0,035	0,028	GMP
ZBED3-AS1	0,017249869	1,52E-14	2,02E-10	0,036	0,016	GMP
HLA-DPA1	-0,025730093	1,52E-14	2,02E-10	0,865	0,873	GMP
WDR47	0,017104716	1,61E-14	2,13E-10	0,032	0,014	GMP
SGTB	0,00015671	1,66E-14	2,20E-10	0,028	0,017	GMP
SLC2A11	0,009922596	1,72E-14	2,28E-10	0,053	0,04	GMP
PWAR6	0,002370837	1,75E-14	2,32E-10	0,031	0,019	GMP
ZNF135	0,014506545	1,82E-14	2,41E-10	0,047	0,027	GMP
PIGA	0,008361443	1,82E-14	2,41E-10	0,029	0,015	GMP
ZNF514	-0,039324366	1,82E-14	2,41E-10	0,049	0,049	GMP
RDH13	0,018009912	1,83E-14	2,43E-10	0,041	0,02	GMP
STEAP3	-0,034238816	1,84E-14	2,44E-10	0,037	0,041	GMP
CBWD3	-0,008362633	1,85E-14	2,46E-10	0,038	0,027	GMP
IQSEC1	0,019150756	1,86E-14	2,47E-10	0,032	0,015	GMP
UQCRHL	0,362265539	1,87E-14	2,47E-10	0,231	0,063	GMP
LRRC27	-0,013314301	1,87E-14	2,47E-10	0,039	0,036	GMP
ARHGAP23	0,003298881	1,98E-14	2,63E-10	0,026	0,013	GMP
CFL2	0,007358131	2,06E-14	2,73E-10	0,038	0,021	GMP
PSRC1	-0,043923098	2,10E-14	2,78E-10	0,049	0,055	GMP
DOPEY1	0,031494273	2,14E-14	2,83E-10	0,034	0,011	GMP
TPK1	-0,013387597	2,17E-14	2,87E-10	0,044	0,038	GMP
BCL2L2	0,011844835	2,23E-14	2,95E-10	0,032	0,016	GMP
C9orf64	-0,004420887	2,27E-14	3,01E-10	0,036	0,026	GMP
METRNL	0,005713024	2,28E-14	3,02E-10	0,027	0,015	GMP
BAHD1	0,001483374	2,30E-14	3,05E-10	0,037	0,024	GMP
ZNF730	0,009158175	2,33E-14	3,08E-10	0,023	0,007	GMP
ZSCAN21	0,016765743	2,33E-14	3,09E-10	0,036	0,015	GMP
SLCO4A1	0,006227969	2,35E-14	3,12E-10	0,037	0,021	GMP
CD86	0,011592324	2,38E-14	3,15E-10	0,077	0,061	GMP
KIAA0825	0,014804577	2,50E-14	3,32E-10	0,02	0,004	GMP
ULK2	0,003091995	2,51E-14	3,32E-10	0,022	0,01	GMP
ACTR3B	-0,001572778	2,55E-14	3,38E-10	0,032	0,021	GMP
ZNF333	-0,004743598	2,59E-14	3,43E-10	0,038	0,027	GMP
PPM1L	0,006906343	2,61E-14	3,46E-10	0,021	0,008	GMP
AURKA	-0,046343375	2,63E-14	3,48E-10	0,091	0,092	GMP
ZSCAN2	-0,005580028	2,68E-14	3,54E-10	0,041	0,031	GMP
SBF1	0,015731235	2,71E-14	3,59E-10	0,05	0,031	GMP
TMEM147-AS1	0,003905135	2,71E-14	3,60E-10	0,038	0,023	GMP
HYLS1	-0,045168919	2,78E-14	3,68E-10	0,047	0,056	GMP
EPHB4	0,00649793	2,82E-14	3,73E-10	0,031	0,015	GMP
STAMBPL1	-0,016591425	2,84E-14	3,76E-10	0,035	0,028	GMP
ENTPD3-AS1	0,012605604	2,84E-14	3,77E-10	0,074	0,055	GMP
B9D1	0,025901332	2,95E-14	3,91E-10	0,032	0,011	GMP
MICB	0,005223536	3,01E-14	3,98E-10	0,05	0,032	GMP
S100A4	0,747703918	3,13E-14	4,15E-10	0,968	0,888	GMP
USP20	-0,028221271	3,18E-14	4,21E-10	0,036	0,031	GMP
TMEM231	0,016455596	3,22E-14	4,26E-10	0,028	0,009	GMP
PLD1	-0,032364937	3,24E-14	4,29E-10	0,05	0,051	GMP
SRP14-AS1	-0,072403609	3,32E-14	4,40E-10	0,051	0,07	GMP
FARP2	0,019075402	3,39E-14	4,50E-10	0,032	0,013	GMP
CFL1	0,118004061	3,56E-14	4,72E-10	0,981	0,983	GMP
MKKS	0,547369882	3,60E-14	4,77E-10	0,302	0,078	GMP
ACACB	0,017611915	3,65E-14	4,83E-10	0,026	0,008	GMP
LRRC25	0,016125744	3,65E-14	4,84E-10	0,033	0,013	GMP
BRMS1L	0,0174917	3,72E-14	4,93E-10	0,037	0,017	GMP
CPTP	-0,006034866	3,83E-14	5,08E-10	0,03	0,021	GMP
SPATA2	-0,006857036	3,96E-14	5,24E-10	0,035	0,026	GMP
ZNF34	0,002568964	4,01E-14	5,31E-10	0,023	0,011	GMP
SKI	-0,026560603	4,04E-14	5,36E-10	0,044	0,042	GMP
ZNF658	0,008029492	4,08E-14	5,41E-10	0,021	0,008	GMP
CCDC71	-0,05775872	4,12E-14	5,46E-10	0,067	0,086	GMP
CRABP1	-0,114484144	4,13E-14	5,48E-10	0,012	0,067	GMP
SYT11	0,012511429	4,16E-14	5,51E-10	0,05	0,031	GMP
SIPA1L3	0,024815598	4,26E-14	5,65E-10	0,033	0,01	GMP
SBNO2	-0,00530489	4,30E-14	5,69E-10	0,031	0,023	GMP
POLR3B	0,020180981	4,40E-14	5,84E-10	0,036	0,015	GMP
TMEM135	0,013480044	4,50E-14	5,96E-10	0,037	0,019	GMP
HIVEP1	0,016189905	4,59E-14	6,08E-10	0,025	0,009	GMP
FGD2	0,015108646	4,65E-14	6,16E-10	0,044	0,03	GMP
SLC2A13	0,023393592	4,68E-14	6,20E-10	0,027	0,008	GMP
IL4R	-0,008720638	4,73E-14	6,27E-10	0,031	0,026	GMP
TSGA10	-0,016284988	4,75E-14	6,30E-10	0,044	0,038	GMP
ZNF783	-0,013065519	4,78E-14	6,34E-10	0,038	0,029	GMP
NRSN2	-0,006550026	4,85E-14	6,43E-10	0,03	0,02	GMP
DTNB	-0,013723514	4,94E-14	6,54E-10	0,033	0,026	GMP
CMTM4	0,010614664	4,95E-14	6,56E-10	0,029	0,014	GMP
ABCA7	0,020583356	4,99E-14	6,61E-10	0,039	0,019	GMP
TNFAIP8L1	-0,007068002	5,00E-14	6,62E-10	0,034	0,025	GMP
CD69	-0,064026321	5,00E-14	6,63E-10	0,069	0,085	GMP
NRSN2-AS1	-0,012453387	5,10E-14	6,75E-10	0,026	0,02	GMP
PIP5K1C	0,021066645	5,11E-14	6,77E-10	0,038	0,018	GMP
ERCC6	-0,020948804	5,26E-14	6,96E-10	0,027	0,026	GMP
LMAN2L	-0,001853835	5,26E-14	6,97E-10	0,045	0,028	GMP
MMACHC	0,024651439	5,28E-14	7,00E-10	0,044	0,017	GMP
METTL18	-0,03445991	5,28E-14	7,00E-10	0,049	0,051	GMP
ZNF181	0,001141179	5,36E-14	7,10E-10	0,04	0,025	GMP
ACTA2	-0,029697178	5,37E-14	7,12E-10	0,049	0,053	GMP
SORT1	-0,001817108	5,47E-14	7,25E-10	0,04	0,031	GMP
TMEM104	0,008703587	5,54E-14	7,33E-10	0,032	0,016	GMP
GRIK5	0,009062657	5,59E-14	7,41E-10	0,017	0,005	GMP
NLRX1	-0,004066546	5,66E-14	7,50E-10	0,039	0,024	GMP
PLS3	-0,055099451	5,74E-14	7,61E-10	0,02	0,038	GMP
IL15RA	-0,008953617	5,94E-14	7,87E-10	0,024	0,017	GMP
L2HGDH	0,013836455	6,05E-14	8,01E-10	0,037	0,018	GMP
IL1RN	-0,006979055	6,17E-14	8,18E-10	0,043	0,033	GMP
C11orf71	-0,040714858	6,47E-14	8,57E-10	0,078	0,079	GMP
PARP16	0,001097719	6,63E-14	8,78E-10	0,037	0,025	GMP
ZNF627	-0,003811143	6,78E-14	8,98E-10	0,032	0,023	GMP
GPATCH3	-0,019186109	6,81E-14	9,02E-10	0,057	0,052	GMP
AIF1L	0,030134	6,84E-14	9,07E-10	0,03	0,003	GMP
CTSH	-0,040599549	6,89E-14	9,13E-10	0,087	0,099	GMP
NMRK1	-0,024582201	6,92E-14	9,17E-10	0,044	0,042	GMP
CYB5D1	0,01108383	7,23E-14	9,58E-10	0,027	0,01	GMP
C1orf112	0,00767947	7,51E-14	9,95E-10	0,056	0,039	GMP
RFX8	-0,009270524	7,66E-14	1,01E-09	0,04	0,03	GMP
PRC1	0,063637114	7,69E-14	1,02E-09	0,086	0,044	GMP
ZNF398	0,015308462	7,79E-14	1,03E-09	0,036	0,018	GMP
LINC00294	0,023460252	7,84E-14	1,04E-09	0,033	0,014	GMP
SPRYD3	-0,018155845	7,93E-14	1,05E-09	0,043	0,041	GMP
RABL2A	0,026265095	7,96E-14	1,06E-09	0,035	0,009	GMP
PDP1	0,006595211	8,02E-14	1,06E-09	0,031	0,017	GMP
CASP7	-0,017260053	8,15E-14	1,08E-09	0,05	0,046	GMP
AGAP2	-0,016776841	8,36E-14	1,11E-09	0,029	0,026	GMP
HIST1H2AG	0,008889846	8,37E-14	1,11E-09	0,026	0,009	GMP
DDIAS	0,018728242	8,63E-14	1,14E-09	0,031	0,012	GMP
PCDH9	0,022646649	8,65E-14	1,15E-09	0,022	0,004	GMP
CAPS	0,008151654	8,93E-14	1,18E-09	0,024	0,01	GMP
LIN52	0,004471691	8,99E-14	1,19E-09	0,044	0,03	GMP
TOM1	-0,053235159	9,18E-14	1,22E-09	0,056	0,068	GMP
ZNF764	0,019949164	9,32E-14	1,24E-09	0,024	0,006	GMP
PLB1	-0,019035697	9,35E-14	1,24E-09	0,063	0,057	GMP
VPS33B	0,002825424	9,48E-14	1,26E-09	0,045	0,027	GMP
EPHX1	0,030199446	9,66E-14	1,28E-09	0,068	0,036	GMP
DGKH	0,027893539	9,86E-14	1,31E-09	0,036	0,013	GMP
ZNF227	0,002213888	9,90E-14	1,31E-09	0,036	0,024	GMP
ZNF232	0,01333493	1,01E-13	1,34E-09	0,054	0,029	GMP
KIAA1841	0,001858665	1,03E-13	1,36E-09	0,033	0,021	GMP
CCDC126	0,004906444	1,03E-13	1,36E-09	0,036	0,024	GMP
BTG2	-0,001265561	1,03E-13	1,37E-09	0,051	0,038	GMP
ZFP36L1	0,019147561	1,06E-13	1,40E-09	0,043	0,023	GMP
ANO10	-0,004461823	1,07E-13	1,42E-09	0,043	0,031	GMP
MEI1	0,027744463	1,09E-13	1,44E-09	0,042	0,016	GMP
ZNF230	-0,040288265	1,10E-13	1,46E-09	0,043	0,047	GMP
CYP2S1	-0,01053773	1,13E-13	1,50E-09	0,038	0,029	GMP
CPED1	0,032958803	1,14E-13	1,51E-09	0,043	0,017	GMP
PAK4	-0,02476106	1,15E-13	1,53E-09	0,045	0,043	GMP
TOR4A	-0,005124326	1,16E-13	1,53E-09	0,03	0,02	GMP
ZNF35	0,014781949	1,16E-13	1,54E-09	0,031	0,015	GMP
RHBDF2	0,011401225	1,18E-13	1,56E-09	0,043	0,026	GMP
CD99L2	-0,017249021	1,20E-13	1,59E-09	0,04	0,037	GMP
C22orf46	-0,00271529	1,22E-13	1,62E-09	0,036	0,025	GMP
ALOX12-AS1	-0,020284667	1,24E-13	1,64E-09	0,04	0,038	GMP
TMTC3	0,007398134	1,24E-13	1,65E-09	0,029	0,015	GMP
FAM114A1	0,006282517	1,25E-13	1,65E-09	0,038	0,024	GMP
TLE1	0,036145368	1,27E-13	1,69E-09	0,031	0,007	GMP
RGPD5	0,018181808	1,30E-13	1,73E-09	0,018	0,003	GMP
TSPYL5	-0,023084867	1,34E-13	1,78E-09	0,033	0,033	GMP
TCTA	-0,00872684	1,35E-13	1,79E-09	0,063	0,055	GMP
CLECL1	0,058301313	1,36E-13	1,81E-09	0,051	0,011	GMP
GIMAP1	0,009716799	1,37E-13	1,82E-09	0,031	0,017	GMP
HOXA10-AS	0,003929446	1,38E-13	1,83E-09	0,03	0,017	GMP
VWDE	-0,004609299	1,41E-13	1,87E-09	0,023	0,017	GMP
CNEP1R1	0,002396816	1,42E-13	1,88E-09	0,031	0,02	GMP
MAPK8IP3	-0,004248229	1,43E-13	1,89E-09	0,032	0,022	GMP
SMN1	0,03726596	1,44E-13	1,91E-09	0,035	0,007	GMP
BCL2L11	-0,008352585	1,45E-13	1,92E-09	0,02	0,015	GMP
BTN2A2	-0,028104606	1,49E-13	1,97E-09	0,047	0,048	GMP
MAST2	0,006948799	1,52E-13	2,02E-09	0,028	0,015	GMP
HOMER2	-0,019179486	1,52E-13	2,02E-09	0,032	0,029	GMP
COL23A1	0,052262583	1,55E-13	2,06E-09	0,028	0,002	GMP
RAD51B	0,032913796	1,55E-13	2,06E-09	0,042	0,016	GMP
CLIC2	0,015194211	1,56E-13	2,07E-09	0,041	0,024	GMP
LACC1	-0,009755448	1,56E-13	2,07E-09	0,031	0,022	GMP
ZHX3	0,020341783	1,57E-13	2,09E-09	0,039	0,018	GMP
MOV10	-0,067759236	1,62E-13	2,14E-09	0,057	0,077	GMP
SLC25A14	-0,024586882	1,65E-13	2,19E-09	0,059	0,059	GMP
NR1I2	0,010687874	1,66E-13	2,20E-09	0,022	0,008	GMP
MIATNB	-0,047406418	1,66E-13	2,20E-09	0,045	0,053	GMP
USP18	-0,119758503	1,71E-13	2,26E-09	0,007	0,06	GMP
AC005523.2	0,046645249	1,72E-13	2,28E-09	0,037	0,01	GMP
FLCN	-0,025743633	1,74E-13	2,31E-09	0,03	0,024	GMP
RETSAT	-0,006558615	1,82E-13	2,41E-09	0,038	0,032	GMP
C10orf25	-0,005316134	1,82E-13	2,41E-09	0,042	0,031	GMP
SPIRE1	0,009383867	1,92E-13	2,54E-09	0,024	0,01	GMP
CDPF1	-0,024211359	1,93E-13	2,55E-09	0,048	0,045	GMP
PPT2	0,018063819	1,95E-13	2,58E-09	0,047	0,024	GMP
PSKH1	0,00953124	1,97E-13	2,61E-09	0,035	0,02	GMP
C22orf34	0,003907664	2,04E-13	2,71E-09	0,027	0,016	GMP
PIK3C2B	0,015959091	2,07E-13	2,74E-09	0,028	0,011	GMP
NAPA-AS1	-0,068394324	2,08E-13	2,75E-09	0,045	0,061	GMP
LINC00847	-0,058004939	2,09E-13	2,77E-09	0,036	0,05	GMP
TRMT12	-0,004909737	2,21E-13	2,92E-09	0,043	0,032	GMP
ZNF28	-0,025110763	2,32E-13	3,07E-09	0,035	0,032	GMP
PROK2	0,021788424	2,39E-13	3,17E-09	0,028	0,01	GMP
SLC24A1	-0,007237548	2,40E-13	3,18E-09	0,023	0,015	GMP
FER	0,010414686	2,40E-13	3,19E-09	0,04	0,025	GMP
ERAP2	0,077626805	2,42E-13	3,20E-09	0,115	0,051	GMP
DHX34	0,009785978	2,44E-13	3,23E-09	0,035	0,02	GMP
HMMR	-0,015137136	2,46E-13	3,26E-09	0,116	0,097	GMP
FSD1L	0,020635603	2,46E-13	3,26E-09	0,031	0,013	GMP
SRCAP	0,010458804	2,50E-13	3,31E-09	0,029	0,014	GMP
POLH	0,005051047	2,54E-13	3,37E-09	0,028	0,015	GMP
CABLES2	0,010665094	2,58E-13	3,41E-09	0,035	0,019	GMP
C6orf136	-0,025116974	2,62E-13	3,47E-09	0,054	0,054	GMP
C9orf3	-0,000120188	2,63E-13	3,49E-09	0,024	0,014	GMP
ZNF408	-0,014522654	2,69E-13	3,56E-09	0,043	0,035	GMP
PFKFB2	-0,004997497	2,69E-13	3,56E-09	0,032	0,022	GMP
PEX6	-0,043294545	2,70E-13	3,58E-09	0,035	0,042	GMP
TTC26	0,012946123	2,71E-13	3,59E-09	0,038	0,024	GMP
HS1BP3	0,003710345	2,87E-13	3,80E-09	0,04	0,029	GMP
FUT10	0,010715087	2,96E-13	3,92E-09	0,02	0,005	GMP
IL12RB1	0,019313446	2,99E-13	3,96E-09	0,047	0,024	GMP
BTN3A3	-0,02234647	3,00E-13	3,98E-09	0,035	0,03	GMP
ALKBH8	-0,001135554	3,07E-13	4,07E-09	0,038	0,026	GMP
GAS6	-0,013608209	3,12E-13	4,13E-09	0,021	0,019	GMP
OPTN	-0,085245673	3,21E-13	4,25E-09	0,022	0,051	GMP
PROSER3	-0,016971611	3,30E-13	4,38E-09	0,042	0,038	GMP
HEATR5A	-0,021539253	3,36E-13	4,45E-09	0,038	0,035	GMP
SHD	-0,100347349	3,37E-13	4,46E-09	0,02	0,061	GMP
LINC01410	-0,065623396	3,37E-13	4,47E-09	0,032	0,046	GMP
CD1D	-0,07380558	3,41E-13	4,52E-09	0,045	0,066	GMP
CMPK2	-0,057911478	3,42E-13	4,53E-09	0,024	0,041	GMP
CCDC180	0,016361917	3,51E-13	4,65E-09	0,026	0,009	GMP
GPR89A	0,025969269	3,54E-13	4,69E-09	0,054	0,024	GMP
ZNF527	0,009782011	3,60E-13	4,78E-09	0,028	0,009	GMP
CEP19	-0,009557021	3,65E-13	4,84E-09	0,041	0,035	GMP
BISPR	-0,093143907	3,72E-13	4,93E-09	0,036	0,074	GMP
PEAK1	0,014251591	3,77E-13	5,00E-09	0,031	0,016	GMP
PRKCQ	-0,00528989	3,88E-13	5,14E-09	0,035	0,027	GMP
CRYBG3	0,024489148	3,90E-13	5,17E-09	0,029	0,009	GMP
ZNF704	0,017628765	3,90E-13	5,17E-09	0,042	0,022	GMP
ARRDC1-AS1	-0,022168177	4,04E-13	5,35E-09	0,05	0,043	GMP
TMEM234	-0,020646314	4,24E-13	5,62E-09	0,063	0,062	GMP
NBPF19	-0,028866002	4,32E-13	5,73E-09	0,041	0,032	GMP
DPEP2	0,000197919	4,33E-13	5,74E-09	0,06	0,049	GMP
CACNA2D3	-0,027943404	4,38E-13	5,81E-09	0,077	0,07	GMP
FAM86C1	0,022077207	4,40E-13	5,83E-09	0,031	0,01	GMP
GTF2IRD2	0,014243209	4,58E-13	6,07E-09	0,041	0,023	GMP
ATG4A	-0,00956906	4,83E-13	6,40E-09	0,049	0,043	GMP
HARS2	-0,038953003	4,86E-13	6,44E-09	0,042	0,044	GMP
ZNF804A	0,00329539	5,00E-13	6,63E-09	0,047	0,036	GMP
ZNF485	0,013671303	5,07E-13	6,71E-09	0,027	0,011	GMP
PITPNC1	0,019333951	5,19E-13	6,88E-09	0,026	0,007	GMP
MS4A2	0,02475129	5,37E-13	7,11E-09	0,016	0	GMP
QPCTL	0,015952372	5,39E-13	7,14E-09	0,02	0,005	GMP
C16orf70	-0,006130931	5,50E-13	7,29E-09	0,037	0,03	GMP
FGGY	0,00471555	5,53E-13	7,33E-09	0,043	0,03	GMP
FGFRL1	-0,001170506	5,58E-13	7,40E-09	0,029	0,018	GMP
SH3TC1	0,008753208	5,69E-13	7,54E-09	0,022	0,009	GMP
RARA-AS1	0,021106292	5,81E-13	7,70E-09	0,015	0	GMP
CACNA2D4	0,070678627	5,90E-13	7,81E-09	0,055	0,015	GMP
PUDP	0,019745904	6,00E-13	7,95E-09	0,056	0,035	GMP
CARD11	-0,00349524	6,22E-13	8,24E-09	0,028	0,018	GMP
RTN4RL2	0,014942996	6,39E-13	8,46E-09	0,014	0,001	GMP
TRAFD1	-0,050871993	6,42E-13	8,50E-09	0,048	0,06	GMP
NETO2	-0,054288199	6,47E-13	8,58E-09	0,035	0,049	GMP
TRAM2-AS1	0,006684046	6,81E-13	9,02E-09	0,019	0,009	GMP
CCDC15	-0,030167396	6,84E-13	9,06E-09	0,053	0,052	GMP
GRB10	-0,004198209	6,86E-13	9,09E-09	0,035	0,026	GMP
ARL17B	0,012984419	6,92E-13	9,16E-09	0,035	0,017	GMP
MPP5	-0,000910549	7,06E-13	9,35E-09	0,037	0,023	GMP
CCDC122	-0,036630444	7,08E-13	9,38E-09	0,021	0,026	GMP
DEPDC7	-0,025029447	7,22E-13	9,57E-09	0,021	0,021	GMP
TPCN2	0,011004698	7,27E-13	9,63E-09	0,041	0,026	GMP
WDR62	0,010806251	7,39E-13	9,80E-09	0,043	0,029	GMP
KCNJ14	-0,001374716	7,42E-13	9,83E-09	0,026	0,017	GMP
APOL2	-0,028579316	7,52E-13	9,96E-09	0,043	0,046	GMP
TUT1	-0,002987735	7,61E-13	1,01E-08	0,045	0,032	GMP
NBPF14	-0,007249867	7,94E-13	1,05E-08	0,041	0,033	GMP
TMEM182	0,013564465	7,95E-13	1,05E-08	0,02	0,004	GMP
SLC43A2	0,002777838	8,00E-13	1,06E-08	0,027	0,015	GMP
TIGD1	-0,023135068	8,01E-13	1,06E-08	0,03	0,024	GMP
GATM	0,029045425	8,11E-13	1,07E-08	0,074	0,047	GMP
SYNC	0,040855019	8,30E-13	1,10E-08	0,058	0,027	GMP
IL17RE	0,012899165	8,31E-13	1,10E-08	0,015	0,002	GMP
IDH1-AS1	0,019984667	8,35E-13	1,11E-08	0,044	0,02	GMP
ATXN1L	0,018094251	8,38E-13	1,11E-08	0,035	0,016	GMP
WDR25	-0,037768746	8,47E-13	1,12E-08	0,032	0,036	GMP
NAB2	-0,013555486	8,64E-13	1,15E-08	0,032	0,028	GMP
LINC00426	0,017279898	8,94E-13	1,18E-08	0,026	0,009	GMP
KLF11	0,0108418	9,15E-13	1,21E-08	0,026	0,013	GMP
ACTL10	0,017218344	9,30E-13	1,23E-08	0,014	0,001	GMP
SSPN	-0,054002831	9,59E-13	1,27E-08	0,029	0,043	GMP
ERMAP	0,002737718	9,66E-13	1,28E-08	0,045	0,033	GMP
ZNF346	0,004754324	9,75E-13	1,29E-08	0,034	0,019	GMP
SPC24	-0,030042618	9,84E-13	1,30E-08	0,072	0,074	GMP
HIST1H2BN	-0,065216213	9,99E-13	1,32E-08	0,039	0,053	GMP
PANK4	-0,007946265	1,01E-12	1,33E-08	0,025	0,017	GMP
PPP1R3D	0,008042257	1,01E-12	1,34E-08	0,021	0,009	GMP
TRAF6	0,001400359	1,02E-12	1,35E-08	0,03	0,018	GMP
ZNF324B	0,007264616	1,03E-12	1,36E-08	0,018	0,007	GMP
CD4	0,002657072	1,06E-12	1,40E-08	0,033	0,023	GMP
SMPDL3B	0,008715673	1,06E-12	1,40E-08	0,022	0,01	GMP
DGKQ	-0,026304638	1,08E-12	1,44E-08	0,021	0,024	GMP
CBX8	-0,013440065	1,10E-12	1,46E-08	0,035	0,03	GMP
IFT172	0,000457047	1,11E-12	1,47E-08	0,034	0,023	GMP
MTFR2	-0,031427307	1,15E-12	1,52E-08	0,065	0,077	GMP
GCC1	-0,004488582	1,15E-12	1,53E-08	0,03	0,022	GMP
ZFP69B	0,00400351	1,17E-12	1,54E-08	0,017	0,008	GMP
ZNF500	-0,032165942	1,19E-12	1,57E-08	0,043	0,045	GMP
ANKRD18A	0,021384865	1,19E-12	1,58E-08	0,027	0,013	GMP
IQCK	0,009220017	1,20E-12	1,58E-08	0,027	0,01	GMP
KCTD2	0,00169965	1,21E-12	1,60E-08	0,038	0,025	GMP
ZNF385A	-0,013637566	1,23E-12	1,62E-08	0,048	0,043	GMP
ACPP	0,010363679	1,23E-12	1,63E-08	0,023	0,011	GMP
MAPKBP1	0,007217572	1,25E-12	1,66E-08	0,022	0,009	GMP
SLC35E2B	0,096535672	1,26E-12	1,67E-08	0,066	0,015	GMP
TTC7B	0,003898101	1,27E-12	1,68E-08	0,026	0,014	GMP
ETV5	0,028257973	1,30E-12	1,72E-08	0,026	0,005	GMP
SLC38A6	-8,98E-05	1,31E-12	1,73E-08	0,037	0,02	GMP
PVT1	0,013923322	1,31E-12	1,73E-08	0,052	0,033	GMP
PYGO2	-0,004982257	1,32E-12	1,75E-08	0,045	0,033	GMP
COL9A2	-0,02372886	1,33E-12	1,77E-08	0,026	0,026	GMP
HYPK	0,023232031	1,35E-12	1,79E-08	0,056	0,029	GMP
SPECC1L	0,006720158	1,36E-12	1,80E-08	0,054	0,039	GMP
HIVEP2	-0,029778009	1,36E-12	1,80E-08	0,024	0,026	GMP
DFFB	-0,008625612	1,40E-12	1,86E-08	0,03	0,024	GMP
SGMS1	-0,015957185	1,43E-12	1,89E-08	0,028	0,023	GMP
ZDHHC18	0,001414963	1,46E-12	1,94E-08	0,039	0,028	GMP
ZNF549	0,00151087	1,48E-12	1,96E-08	0,026	0,013	GMP
ZNF837	0,012082536	1,51E-12	2,00E-08	0,015	0,002	GMP
SLC9A6	0,010128158	1,53E-12	2,02E-08	0,037	0,02	GMP
TRIM35	0,00202525	1,55E-12	2,05E-08	0,031	0,02	GMP
THBS3	-0,013531921	1,56E-12	2,06E-08	0,025	0,02	GMP
ZNF816-ZNF321P	0,015508768	1,57E-12	2,08E-08	0,038	0,019	GMP
MPV17L2	0,004252329	1,68E-12	2,22E-08	0,056	0,04	GMP
CLC	-0,005708097	1,69E-12	2,23E-08	0,067	0,057	GMP
ZNF468	-0,018165321	1,71E-12	2,26E-08	0,028	0,026	GMP
SLC2A9	0,019077068	1,74E-12	2,31E-08	0,037	0,017	GMP
DCLRE1A	0,008335318	1,78E-12	2,35E-08	0,026	0,013	GMP
SUV39H1	0,003826399	1,79E-12	2,37E-08	0,057	0,042	GMP
DCLRE1B	0,00072627	1,82E-12	2,41E-08	0,037	0,023	GMP
CD68	-0,052958134	1,89E-12	2,51E-08	0,037	0,055	GMP
KCNK5	-0,028422271	1,91E-12	2,52E-08	0,025	0,027	GMP
CEP131	0,020943813	1,91E-12	2,53E-08	0,035	0,017	GMP
ZNF883	0,023516821	1,92E-12	2,55E-08	0,027	0,007	GMP
TNFAIP1	-0,026136404	1,95E-12	2,58E-08	0,029	0,031	GMP
FAM71F2	0,008489515	1,97E-12	2,61E-08	0,017	0,002	GMP
GATA1	-0,113608214	2,02E-12	2,68E-08	0,014	0,061	GMP
MOCS3	-0,007889955	2,06E-12	2,73E-08	0,04	0,027	GMP
FGFR1	0,006819963	2,10E-12	2,79E-08	0,021	0,008	GMP
USP54	-0,008357439	2,15E-12	2,84E-08	0,018	0,009	GMP
PRMT9	0,00632825	2,15E-12	2,85E-08	0,041	0,026	GMP
TSTD2	0,003293306	2,16E-12	2,86E-08	0,038	0,026	GMP
IFT140	-0,007206769	2,16E-12	2,86E-08	0,023	0,016	GMP
PPP1R16A	0,007303642	2,19E-12	2,90E-08	0,036	0,025	GMP
SLC25A51	0,018639589	2,21E-12	2,93E-08	0,032	0,013	GMP
ZNF525	0,083098652	2,23E-12	2,95E-08	0,074	0,019	GMP
PANX1	0,002091652	2,23E-12	2,95E-08	0,027	0,017	GMP
CRY2	-0,006294317	2,26E-12	3,00E-08	0,025	0,017	GMP
XYLT2	-0,019286676	2,27E-12	3,01E-08	0,029	0,03	GMP
EXO1	-0,00074484	2,27E-12	3,01E-08	0,034	0,022	GMP
ARSK	9,90E-05	2,29E-12	3,03E-08	0,031	0,019	GMP
GBP3	-0,096273583	2,35E-12	3,11E-08	0,038	0,068	GMP
SKIL	0,007001015	2,36E-12	3,12E-08	0,02	0,005	GMP
OSBPL7	-0,00748161	2,38E-12	3,15E-08	0,031	0,026	GMP
ZNF440	0,005542663	2,39E-12	3,16E-08	0,02	0,007	GMP
KIF14	-0,039566041	2,40E-12	3,18E-08	0,046	0,049	GMP
CLCN6	-0,005307288	2,40E-12	3,18E-08	0,029	0,02	GMP
ITGB7	-0,051562521	2,45E-12	3,25E-08	0,037	0,055	GMP
EEPD1	-0,006243016	2,57E-12	3,40E-08	0,024	0,017	GMP
ZNF671	-0,017144733	2,58E-12	3,42E-08	0,029	0,025	GMP
EID3	0,019642772	2,61E-12	3,46E-08	0,03	0,011	GMP
YES1	0,014135141	2,61E-12	3,46E-08	0,018	0,003	GMP
ZNF385C	0,025867784	2,64E-12	3,50E-08	0,029	0,007	GMP
OSBPL5	0,035144947	2,70E-12	3,57E-08	0,043	0,015	GMP
HSDL1	0,008291123	2,71E-12	3,58E-08	0,037	0,021	GMP
LY96	-0,02726491	2,71E-12	3,58E-08	0,074	0,081	GMP
ZBTB22	-0,023655615	2,75E-12	3,65E-08	0,026	0,025	GMP
BBOF1	0,016386252	2,77E-12	3,67E-08	0,02	0,004	GMP
FAM206A	0,009260456	2,77E-12	3,68E-08	0,044	0,03	GMP
BCAS3	-0,020549639	2,85E-12	3,78E-08	0,028	0,025	GMP
LMO7	-0,001860003	2,96E-12	3,92E-08	0,028	0,018	GMP
MROH6	0,018970249	3,03E-12	4,02E-08	0,031	0,016	GMP
NME2	0,033746001	3,03E-12	4,02E-08	0,054	0,02	GMP
IFIT5	-0,033865001	3,10E-12	4,11E-08	0,032	0,038	GMP
GTF2H2C	0,00428731	3,13E-12	4,14E-08	0,026	0,013	GMP
PRDM15	-0,010443529	3,18E-12	4,21E-08	0,026	0,02	GMP
RFESD	-0,021876422	3,18E-12	4,22E-08	0,028	0,027	GMP
PRR12	0,016073116	3,22E-12	4,27E-08	0,032	0,016	GMP
HIST1H2AH	-5,48E-05	3,26E-12	4,32E-08	0,029	0,013	GMP
CROCC	0,011681599	3,28E-12	4,35E-08	0,019	0,005	GMP
NEDD9	0,003367399	3,38E-12	4,47E-08	0,031	0,021	GMP
ATG14	0,007147967	3,40E-12	4,51E-08	0,049	0,038	GMP
PTCD1	0,006716631	3,42E-12	4,53E-08	0,03	0,015	GMP
STARD9	0,014499015	3,58E-12	4,74E-08	0,027	0,011	GMP
MORC2-AS1	0,017747296	3,63E-12	4,81E-08	0,031	0,015	GMP
SLC36A1	0,01910392	3,73E-12	4,95E-08	0,031	0,015	GMP
ZNF620	-0,00302899	3,84E-12	5,09E-08	0,033	0,024	GMP
P2RY11	-0,003964081	3,97E-12	5,26E-08	0,043	0,036	GMP
CBR3	-0,012537514	4,01E-12	5,32E-08	0,037	0,032	GMP
ZNF182	7,49E-05	4,21E-12	5,58E-08	0,026	0,017	GMP
ZNF71	-0,000985733	4,23E-12	5,61E-08	0,041	0,027	GMP
ASB3	0,012739168	4,29E-12	5,69E-08	0,04	0,019	GMP
ZNF154	0,010305987	4,34E-12	5,75E-08	0,028	0,014	GMP
FAM227A	0,012651632	4,50E-12	5,96E-08	0,022	0,006	GMP
TCP11L1	0,031722128	4,52E-12	5,99E-08	0,033	0,009	GMP
CFAP44	-0,014251888	4,55E-12	6,03E-08	0,027	0,026	GMP
SYNGAP1	0,001128541	4,81E-12	6,37E-08	0,039	0,028	GMP
ATP6V1E2	0,015665051	4,89E-12	6,48E-08	0,024	0,008	GMP
NEIL3	0,009270258	4,91E-12	6,50E-08	0,034	0,02	GMP
LINC01268	8,79E-05	4,94E-12	6,55E-08	0,017	0,008	GMP
C8orf58	0,014975628	4,97E-12	6,59E-08	0,023	0,008	GMP
FGFBP3	0,007176215	4,97E-12	6,59E-08	0,019	0,007	GMP
WDR17	0,016859023	5,01E-12	6,64E-08	0,018	0,003	GMP
ZNF169	-0,014519623	5,05E-12	6,70E-08	0,029	0,024	GMP
TMEM64	0,002930573	5,19E-12	6,87E-08	0,03	0,02	GMP
NUMBL	-0,000395847	5,22E-12	6,91E-08	0,02	0,009	GMP
ALOX5AP	0,136785295	5,23E-12	6,92E-08	0,126	0,067	GMP
TBC1D10A	-0,004861904	5,29E-12	7,00E-08	0,037	0,027	GMP
ATP10A	-0,015003826	5,37E-12	7,12E-08	0,028	0,025	GMP
CISH	-0,057513358	5,38E-12	7,13E-08	0,026	0,044	GMP
P2RY1	0,003373953	5,40E-12	7,15E-08	0,027	0,015	GMP
DEGS2	-0,09664991	5,40E-12	7,15E-08	0,016	0,061	GMP
FYCO1	-0,013625601	5,43E-12	7,19E-08	0,025	0,021	GMP
PPIP5K1	0,014965247	5,62E-12	7,45E-08	0,023	0,008	GMP
CLEC16A	0,004177878	5,70E-12	7,56E-08	0,037	0,024	GMP
IRF2BP1	-0,001605278	5,78E-12	7,66E-08	0,028	0,017	GMP
TM7SF2	-0,002918885	5,87E-12	7,77E-08	0,03	0,022	GMP
SPC25	0,051214184	5,88E-12	7,79E-08	0,113	0,071	GMP
FKBPL	-0,013971757	6,00E-12	7,94E-08	0,031	0,027	GMP
CUL7	-0,004996925	6,12E-12	8,11E-08	0,021	0,013	GMP
TTN	0,019029016	6,20E-12	8,21E-08	0,019	0,003	GMP
KIFC1	0,003533786	6,42E-12	8,51E-08	0,068	0,049	GMP
ZNF473	0,015695527	6,54E-12	8,66E-08	0,029	0,014	GMP
MDP1	-0,012766649	6,92E-12	9,16E-08	0,045	0,037	GMP
EFCAB7	0,011210168	6,93E-12	9,19E-08	0,022	0,008	GMP
AC147651.4	0,007815409	7,02E-12	9,30E-08	0,036	0,021	GMP
ADCY9	0,015269612	7,12E-12	9,43E-08	0,032	0,018	GMP
GBP5	-0,006914554	7,35E-12	9,73E-08	0,023	0,018	GMP
DNAAF3	0,041684458	7,37E-12	9,76E-08	0,028	0	GMP
GPR171	0,022690554	7,46E-12	9,88E-08	0,015	0	GMP
ZNF17	0,006489958	7,57E-12	1,00E-07	0,025	0,014	GMP
CYP2R1	-0,020349116	7,75E-12	1,03E-07	0,038	0,034	GMP
IPPK	0,011070673	7,76E-12	1,03E-07	0,027	0,015	GMP
SLC22A15	0,014759691	7,76E-12	1,03E-07	0,036	0,023	GMP
ZNF571	0,014220454	8,21E-12	1,09E-07	0,02	0,005	GMP
R3HCC1L	-0,005486781	8,33E-12	1,10E-07	0,032	0,023	GMP
CKB	0,009668911	8,59E-12	1,14E-07	0,021	0,008	GMP
PDE6G	-0,030385444	8,62E-12	1,14E-07	0,045	0,048	GMP
ARPP21	0,013968726	8,63E-12	1,14E-07	0,012	0	GMP
ANGPTL6	0,009960509	8,64E-12	1,14E-07	0,02	0,009	GMP
SPAG5	-0,019555628	8,99E-12	1,19E-07	0,059	0,052	GMP
IQCH-AS1	0,043607851	9,03E-12	1,20E-07	0,077	0,042	GMP
NLRC3	-0,002360395	9,05E-12	1,20E-07	0,022	0,014	GMP
UGCG	0,024288802	9,20E-12	1,22E-07	0,052	0,03	GMP
MOSPD1	-0,000214804	9,22E-12	1,22E-07	0,041	0,03	GMP
APBA3	0,009974365	9,24E-12	1,22E-07	0,032	0,015	GMP
TPRN	-0,000282997	9,44E-12	1,25E-07	0,032	0,021	GMP
NDUFA7	0,141814162	9,78E-12	1,30E-07	0,149	0,062	GMP
ZNF790	0,005592558	9,99E-12	1,32E-07	0,037	0,026	GMP
ZNF256	0,018998929	1,05E-11	1,39E-07	0,026	0,009	GMP
CDCP1	-0,005120904	1,09E-11	1,44E-07	0,026	0,019	GMP
FAM129C	0,032580753	1,09E-11	1,44E-07	0,023	0,001	GMP
LIG4	0,014133161	1,09E-11	1,44E-07	0,035	0,02	GMP
IFITM1	-0,087046762	1,11E-11	1,46E-07	0,002	0,042	GMP
ANGEL1	0,007115824	1,12E-11	1,48E-07	0,031	0,016	GMP
KHDC1	-0,018242275	1,12E-11	1,49E-07	0,03	0,026	GMP
UBOX5	0,003497543	1,14E-11	1,51E-07	0,031	0,02	GMP
ZBTB39	0,013461333	1,15E-11	1,53E-07	0,022	0,006	GMP
HOXB-AS3	-0,076148667	1,17E-11	1,55E-07	0,005	0,042	GMP
NCR3LG1	0,00686433	1,18E-11	1,56E-07	0,022	0,011	GMP
FAM86B1	0,000780567	1,19E-11	1,58E-07	0,025	0,014	GMP
DEPDC1	0,004691438	1,20E-11	1,59E-07	0,059	0,042	GMP
TIGD2	-0,027382428	1,20E-11	1,60E-07	0,031	0,029	GMP
CTNS	0,016534985	1,23E-11	1,63E-07	0,037	0,021	GMP
KBTBD7	-0,024556102	1,27E-11	1,68E-07	0,034	0,034	GMP
EIF2AK3	0,011638345	1,28E-11	1,69E-07	0,031	0,019	GMP
PIK3R6	0,016572767	1,29E-11	1,71E-07	0,033	0,018	GMP
OCRL	-0,012113024	1,30E-11	1,72E-07	0,03	0,025	GMP
NACA	-0,187264745	1,30E-11	1,72E-07	0,996	0,999	GMP
KCNC4	-0,011226526	1,32E-11	1,75E-07	0,02	0,015	GMP
TLR6	-0,02580164	1,34E-11	1,78E-07	0,019	0,02	GMP
SLC2A8	0,027167674	1,41E-11	1,86E-07	0,031	0,009	GMP
TBC1D16	0,005408728	1,42E-11	1,88E-07	0,026	0,015	GMP
ZNF649	0,011244225	1,43E-11	1,89E-07	0,026	0,012	GMP
PLBD2	-0,029616997	1,45E-11	1,93E-07	0,025	0,027	GMP
LINC00920	0,029621822	1,53E-11	2,03E-07	0,03	0,008	GMP
SAPCD2	0,016285925	1,55E-11	2,05E-07	0,031	0,015	GMP
ZC4H2	0,012099673	1,57E-11	2,08E-07	0,036	0,021	GMP
TRBC2	0,022882314	1,58E-11	2,09E-07	0,074	0,049	GMP
USP45	0,02043109	1,62E-11	2,14E-07	0,029	0,01	GMP
IGFLR1	-0,056432147	1,63E-11	2,16E-07	0,04	0,055	GMP
ZNF200	0,002245016	1,64E-11	2,17E-07	0,033	0,021	GMP
SERTAD1	-0,025785112	1,66E-11	2,20E-07	0,036	0,034	GMP
OSCP1	0,020911461	1,74E-11	2,30E-07	0,026	0,009	GMP
ANKRD52	0,006639273	1,77E-11	2,34E-07	0,041	0,024	GMP
IGKC	0,010813447	1,77E-11	2,34E-07	0,099	0,076	GMP
DCBLD2	0,011142098	1,77E-11	2,35E-07	0,024	0,009	GMP
ACP5	-0,082434968	1,81E-11	2,39E-07	0,038	0,07	GMP
ZNF234	-0,001965293	1,82E-11	2,41E-07	0,024	0,017	GMP
SHANK3	0,008371505	1,84E-11	2,44E-07	0,015	0,005	GMP
SRGAP2B	0,025252835	1,86E-11	2,47E-07	0,049	0,027	GMP
TTYH2	0,010379947	1,86E-11	2,47E-07	0,035	0,021	GMP
ZNF45	0,004132697	1,89E-11	2,50E-07	0,029	0,017	GMP
HMGN2	0,190912161	1,93E-11	2,56E-07	0,945	0,927	GMP
SH3BP5L	-0,01951341	1,94E-11	2,57E-07	0,025	0,024	GMP
MBOAT1	0,003709556	1,99E-11	2,64E-07	0,014	0,005	GMP
STOX1	0,013297029	2,01E-11	2,66E-07	0,016	0,002	GMP
PRTFDC1	-0,055565491	2,03E-11	2,69E-07	0,035	0,053	GMP
CXorf40A	-0,013893436	2,08E-11	2,75E-07	0,039	0,033	GMP
RASAL2	0,000881827	2,10E-11	2,78E-07	0,023	0,013	GMP
TEX9	-0,005215299	2,31E-11	3,06E-07	0,029	0,02	GMP
ZNF573	-0,011683214	2,31E-11	3,06E-07	0,03	0,025	GMP
OPRL1	-0,001893631	2,32E-11	3,08E-07	0,028	0,02	GMP
CAMTA2	-0,021123564	2,34E-11	3,10E-07	0,03	0,03	GMP
MTBP	-0,005581768	2,35E-11	3,11E-07	0,026	0,02	GMP
TMEM143	-0,000637841	2,37E-11	3,14E-07	0,033	0,022	GMP
TSPYL2	0,00542323	2,43E-11	3,22E-07	0,024	0,012	GMP
NAPEPLD	-0,032586763	2,50E-11	3,31E-07	0,036	0,044	GMP
LPAR6	0,030822459	2,56E-11	3,39E-07	0,031	0,005	GMP
C18orf54	-0,011640607	2,69E-11	3,56E-07	0,03	0,028	GMP
MIF-AS1	0,047026735	2,70E-11	3,58E-07	0,092	0,055	GMP
PBLD	0,003194999	2,73E-11	3,61E-07	0,023	0,013	GMP
COX6C	0,312084548	2,84E-11	3,76E-07	0,974	0,951	GMP
TPM2	-0,065924042	2,86E-11	3,79E-07	0,023	0,045	GMP
FAM41C	-0,022325294	2,91E-11	3,85E-07	0,045	0,037	GMP
PAIP2B	-0,02377317	2,97E-11	3,93E-07	0,027	0,028	GMP
TLDC1	-0,018240184	3,06E-11	4,06E-07	0,02	0,018	GMP
FAM214B	-0,014303804	3,19E-11	4,23E-07	0,03	0,028	GMP
NKIRAS1	0,000673048	3,37E-11	4,46E-07	0,02	0,013	GMP
MICA	-0,026462501	3,39E-11	4,48E-07	0,037	0,039	GMP
SPATA2L	0,013593443	3,39E-11	4,49E-07	0,022	0,008	GMP
E2F2	-0,013100377	3,40E-11	4,51E-07	0,033	0,031	GMP
ZC3H12C	0,019017988	3,43E-11	4,54E-07	0,029	0,015	GMP
DAG1	0,009100148	3,51E-11	4,64E-07	0,029	0,017	GMP
PIAS3	-0,028014399	3,54E-11	4,69E-07	0,039	0,039	GMP
ACCS	-0,001621979	3,65E-11	4,84E-07	0,043	0,037	GMP
FAM19A2	-0,014110521	3,69E-11	4,89E-07	0,025	0,021	GMP
HIST1H2AE	-0,057310256	3,78E-11	5,00E-07	0,028	0,038	GMP
LOXL3	0,02564711	3,92E-11	5,19E-07	0,037	0,015	GMP
ZNF462	-0,070914016	3,95E-11	5,24E-07	0,017	0,043	GMP
STARD10	-0,003617569	4,10E-11	5,44E-07	0,035	0,024	GMP
C10orf88	-0,006618235	4,11E-11	5,44E-07	0,026	0,019	GMP
TXNRD3	0,019198694	4,20E-11	5,56E-07	0,026	0,011	GMP
PLCB4	0,004921387	4,38E-11	5,81E-07	0,019	0,009	GMP
NEK2	-0,047706572	4,56E-11	6,05E-07	0,057	0,065	GMP
KCNK17	-0,088301436	4,68E-11	6,19E-07	0,021	0,059	GMP
FAM221A	-0,023499297	4,69E-11	6,21E-07	0,032	0,032	GMP
ZC3H10	-0,007005416	4,73E-11	6,27E-07	0,043	0,038	GMP
CCDC102B	-0,00515065	4,75E-11	6,29E-07	0,031	0,022	GMP
SLC35G1	-0,021804419	4,82E-11	6,39E-07	0,02	0,021	GMP
XYLB	0,025026458	4,89E-11	6,49E-07	0,029	0,008	GMP
L3MBTL4	-0,007014075	5,08E-11	6,73E-07	0,036	0,03	GMP
CYYR1	0,029875165	5,17E-11	6,84E-07	0,031	0,011	GMP
ZCCHC4	0,018553988	5,29E-11	7,01E-07	0,031	0,015	GMP
DUSP4	0,009284932	5,33E-11	7,06E-07	0,012	0,002	GMP
MINCR	0,067260113	5,45E-11	7,22E-07	0,081	0,035	GMP
THAP7-AS1	-0,010173155	5,49E-11	7,27E-07	0,031	0,026	GMP
RAB12	0,023208529	5,51E-11	7,30E-07	0,018	0,002	GMP
FMN1	0,014755115	5,56E-11	7,36E-07	0,015	0,002	GMP
NCKIPSD	0,004182349	5,80E-11	7,69E-07	0,047	0,035	GMP
RPTOR	0,019576766	5,81E-11	7,70E-07	0,035	0,017	GMP
POMGNT2	0,018079567	5,95E-11	7,88E-07	0,029	0,013	GMP
LIN7B	0,004846876	5,96E-11	7,90E-07	0,026	0,013	GMP
ANKRD35	-0,101124674	5,98E-11	7,92E-07	0,02	0,066	GMP
FZD6	-0,004770631	6,13E-11	8,12E-07	0,029	0,021	GMP
RIPK3	-0,012557017	6,26E-11	8,29E-07	0,03	0,026	GMP
U2AF1	0,140851782	6,37E-11	8,45E-07	0,096	0,011	GMP
TBCCD1	0,012681839	6,45E-11	8,54E-07	0,031	0,015	GMP
GPRC5C	0,01748324	6,45E-11	8,54E-07	0,037	0,02	GMP
ASB7	-0,00960545	6,63E-11	8,79E-07	0,036	0,03	GMP
GOLGA8B	-0,013460397	6,69E-11	8,86E-07	0,037	0,034	GMP
H3F3B	0,393382399	6,73E-11	8,92E-07	0,987	0,97	GMP
GIPC1	0,012389611	6,82E-11	9,04E-07	0,018	0,005	GMP
TMEM17	0,002567176	6,98E-11	9,24E-07	0,025	0,013	GMP
PLEKHA1	-0,004723203	7,10E-11	9,41E-07	0,023	0,018	GMP
MAST3	0,005740399	7,23E-11	9,58E-07	0,031	0,019	GMP
CCDC150	0,008303017	7,32E-11	9,70E-07	0,024	0,011	GMP
EBLN2	0,018780861	7,34E-11	9,73E-07	0,031	0,012	GMP
ZNF829	0,004753138	7,42E-11	9,83E-07	0,026	0,014	GMP
PLA2G6	-0,018789807	7,56E-11	1,00E-06	0,02	0,018	GMP
C5orf34	0,004593604	7,57E-11	1,00E-06	0,024	0,014	GMP
YY2	0,007051949	7,69E-11	1,02E-06	0,022	0,009	GMP
DANT2	-0,00290659	7,90E-11	1,05E-06	0,025	0,017	GMP
ZNF793-AS1	-0,013428238	7,94E-11	1,05E-06	0,034	0,027	GMP
MFSD6	0,011211517	8,01E-11	1,06E-06	0,039	0,023	GMP
DOLPP1	-0,01094274	8,06E-11	1,07E-06	0,035	0,026	GMP
ANKMY1	0,006151767	8,07E-11	1,07E-06	0,029	0,017	GMP
SCYL3	0,029105345	8,15E-11	1,08E-06	0,043	0,019	GMP
ORMDL3	-0,027614188	8,17E-11	1,08E-06	0,027	0,03	GMP
HHLA3	-0,063090027	8,18E-11	1,08E-06	0,046	0,062	GMP
OSM	-0,050236596	8,21E-11	1,09E-06	0,051	0,06	GMP
WDR81	0,003863751	8,21E-11	1,09E-06	0,032	0,024	GMP
HECTD3	0,0125229	8,23E-11	1,09E-06	0,033	0,019	GMP
ZNF684	0,003550987	8,25E-11	1,09E-06	0,028	0,018	GMP
FPGT	-0,005253489	8,46E-11	1,12E-06	0,04	0,032	GMP
KIAA0391	0,00666721	8,50E-11	1,13E-06	0,015	0,005	GMP
ZNF850	0,005776058	8,52E-11	1,13E-06	0,026	0,014	GMP
UBR5-AS1	7,74E-05	8,54E-11	1,13E-06	0,032	0,02	GMP
EHHADH	-0,023443163	8,98E-11	1,19E-06	0,026	0,026	GMP
FBXO30	0,001891091	9,02E-11	1,20E-06	0,02	0,013	GMP
ZNF114	0,01243907	9,03E-11	1,20E-06	0,023	0,008	GMP
TNFRSF21	-0,005857059	9,20E-11	1,22E-06	0,024	0,016	GMP
SSR4	0,064544354	9,36E-11	1,24E-06	0,949	0,937	GMP
UNKL	-0,008220279	9,80E-11	1,30E-06	0,031	0,024	GMP
CEACAM21	0,023173546	1,02E-10	1,35E-06	0,026	0,004	GMP
LINC01122	0,021043288	1,03E-10	1,36E-06	0,029	0,011	GMP
VSTM1	0,028700945	1,05E-10	1,39E-06	0,018	0,002	GMP
ZNF25	0,000810192	1,05E-10	1,39E-06	0,022	0,015	GMP
LINC01252	0,0143759	1,05E-10	1,39E-06	0,018	0,004	GMP
TNFAIP3	-0,018772053	1,06E-10	1,40E-06	0,034	0,038	GMP
UEVLD	-0,005419549	1,07E-10	1,42E-06	0,033	0,027	GMP
TOM1L1	-0,058581307	1,07E-10	1,42E-06	0,025	0,041	GMP
CCDC62	0,006878842	1,08E-10	1,43E-06	0,011	0,002	GMP
TRAPPC5	0,020484291	1,08E-10	1,43E-06	0,019	0,003	GMP
SLC22A18	-0,013432246	1,08E-10	1,43E-06	0,027	0,024	GMP
BCDIN3D	-0,038266932	1,11E-10	1,47E-06	0,031	0,036	GMP
TMEM98	-0,081263121	1,12E-10	1,48E-06	0,009	0,051	GMP
ZNF18	0,005370739	1,13E-10	1,50E-06	0,029	0,017	GMP
LINC01473	-0,001903114	1,15E-10	1,52E-06	0,029	0,02	GMP
ZNF251	0,013433229	1,16E-10	1,53E-06	0,025	0,011	GMP
SRD5A1	-0,012014756	1,17E-10	1,55E-06	0,019	0,015	GMP
PGBD4	-0,000202742	1,19E-10	1,58E-06	0,024	0,016	GMP
ST8SIA6	0,014101111	1,20E-10	1,59E-06	0,011	0	GMP
CHRNA5	0,007516121	1,21E-10	1,60E-06	0,013	0,002	GMP
MASTL	-0,021975206	1,23E-10	1,63E-06	0,045	0,048	GMP
CTSF	-0,003277336	1,25E-10	1,66E-06	0,017	0,012	GMP
LMLN	0,003963335	1,26E-10	1,68E-06	0,021	0,012	GMP
SGMS1-AS1	0,000637052	1,27E-10	1,68E-06	0,02	0,009	GMP
MYOZ3	-0,018990743	1,27E-10	1,69E-06	0,029	0,026	GMP
ZIK1	0,010059454	1,28E-10	1,70E-06	0,032	0,017	GMP
AARS2	0,012060671	1,29E-10	1,72E-06	0,028	0,013	GMP
ARL15	-0,013705215	1,32E-10	1,74E-06	0,026	0,024	GMP
SMIM1	-0,108702597	1,35E-10	1,79E-06	0,02	0,062	GMP
ZNF662	-0,014693016	1,36E-10	1,80E-06	0,031	0,026	GMP
BIRC3	-0,059278558	1,37E-10	1,82E-06	0,021	0,037	GMP
NIPA1	-0,009650609	1,42E-10	1,88E-06	0,023	0,016	GMP
FZD2	-0,054603137	1,48E-10	1,97E-06	0,027	0,045	GMP
PTGS2	0,011617619	1,49E-10	1,97E-06	0,015	0,003	GMP
TICRR	0,002319082	1,50E-10	1,99E-06	0,03	0,019	GMP
SYCE1L	-0,0300263	1,52E-10	2,01E-06	0,06	0,059	GMP
RXRA	-0,013387707	1,54E-10	2,04E-06	0,032	0,029	GMP
FBXL19-AS1	0,004023715	1,55E-10	2,05E-06	0,018	0,009	GMP
KLHDC7B	-0,047467423	1,55E-10	2,06E-06	0,029	0,043	GMP
DHX58	-0,020135752	1,57E-10	2,08E-06	0,03	0,03	GMP
ZNF691	-0,031491487	1,58E-10	2,09E-06	0,037	0,043	GMP
C2CD2L	0,004682955	1,60E-10	2,12E-06	0,027	0,015	GMP
CACNA1A	0,083527966	1,62E-10	2,14E-06	0,069	0,012	GMP
TMEM150A	-0,024827925	1,62E-10	2,15E-06	0,046	0,045	GMP
PRPF40B	-0,001729538	1,65E-10	2,19E-06	0,025	0,015	GMP
WWC3	0,001433565	1,66E-10	2,20E-06	0,021	0,014	GMP
FRS3	-0,007782853	1,67E-10	2,21E-06	0,015	0,011	GMP
AMER1	-0,002467105	1,69E-10	2,25E-06	0,02	0,014	GMP
ZNF543	0,014334215	1,71E-10	2,27E-06	0,019	0,005	GMP
CLHC1	-0,009268917	1,72E-10	2,28E-06	0,029	0,022	GMP
TFE3	-0,018108024	1,76E-10	2,34E-06	0,026	0,021	GMP
NRIP3	-0,023945678	1,82E-10	2,41E-06	0,026	0,029	GMP
CRADD	-0,048561722	1,83E-10	2,42E-06	0,051	0,066	GMP
FBXL8	0,007755	1,84E-10	2,44E-06	0,013	0,003	GMP
ADM5	0,018026356	1,84E-10	2,44E-06	0,02	0,004	GMP
CDH2	0,010095609	1,87E-10	2,47E-06	0,017	0,004	GMP
SIGLEC14	-0,018674922	1,87E-10	2,48E-06	0,03	0,031	GMP
ABCG1	-0,007339915	1,93E-10	2,56E-06	0,019	0,014	GMP
SLA2	0,002624463	1,95E-10	2,58E-06	0,02	0,009	GMP
ERCC6L	0,007157144	1,96E-10	2,59E-06	0,024	0,013	GMP
IFFO2	0,010167095	1,98E-10	2,62E-06	0,027	0,014	GMP
C17orf67	0,00762493	1,99E-10	2,64E-06	0,013	0,003	GMP
LSM11	0,014591108	2,00E-10	2,65E-06	0,029	0,013	GMP
PAFAH2	-0,026653368	2,04E-10	2,70E-06	0,027	0,028	GMP
GCSAM	-0,003258421	2,08E-10	2,75E-06	0,035	0,027	GMP
PLK1	-0,142806281	2,09E-10	2,77E-06	0,068	0,095	GMP
SPOCK3	-0,074553857	2,10E-10	2,78E-06	0,015	0,052	GMP
ALOX15B	-0,037954146	2,13E-10	2,82E-06	0,031	0,037	GMP
FAM149B1	0,00703986	2,15E-10	2,85E-06	0,034	0,023	GMP
BCL3	-0,012033742	2,18E-10	2,89E-06	0,026	0,021	GMP
DENND5B	-0,026987778	2,29E-10	3,04E-06	0,026	0,029	GMP
PAN3-AS1	0,00158441	2,32E-10	3,08E-06	0,021	0,012	GMP
NAT1	0,007884464	2,33E-10	3,09E-06	0,031	0,019	GMP
ENC1	-0,01357006	2,35E-10	3,11E-06	0,028	0,023	GMP
KHDRBS3	-0,057836853	2,37E-10	3,14E-06	0,023	0,038	GMP
ADAP2	0,019361579	2,41E-10	3,19E-06	0,037	0,02	GMP
ZNF665	-0,020429948	2,41E-10	3,20E-06	0,026	0,026	GMP
KIF3C	-0,012349894	2,42E-10	3,20E-06	0,02	0,018	GMP
CENPO	-0,013612848	2,43E-10	3,22E-06	0,035	0,033	GMP
ALG9	0,013851064	2,44E-10	3,23E-06	0,02	0,007	GMP
TTC28	-0,002391464	2,47E-10	3,27E-06	0,034	0,023	GMP
RAD52	0,001578602	2,48E-10	3,28E-06	0,033	0,024	GMP
ZNF77	-0,026782045	2,49E-10	3,30E-06	0,025	0,024	GMP
KIAA0753	0,011381728	2,51E-10	3,33E-06	0,029	0,015	GMP
ITGAV	0,005841592	2,52E-10	3,33E-06	0,032	0,021	GMP
TXK	0,00668203	2,65E-10	3,51E-06	0,019	0,006	GMP
HCFC2	-0,001783924	2,72E-10	3,61E-06	0,028	0,02	GMP
CCDC26	0,013232885	2,79E-10	3,69E-06	0,037	0,024	GMP
PRSS36	0,015407582	2,80E-10	3,72E-06	0,017	0,004	GMP
OSBPL3	0,006566079	2,81E-10	3,73E-06	0,021	0,01	GMP
ZNF782	0,000982565	2,88E-10	3,82E-06	0,015	0,008	GMP
CALN1	-0,033990657	2,96E-10	3,92E-06	0,03	0,037	GMP
ZNF600	-0,020931015	2,99E-10	3,96E-06	0,033	0,03	GMP
UBAC2-AS1	0,00689472	3,00E-10	3,97E-06	0,033	0,02	GMP
C1orf53	-0,004080158	3,00E-10	3,97E-06	0,036	0,027	GMP
SUCLG2	-0,007589971	3,00E-10	3,98E-06	0,037	0,034	GMP
SMIM6	0,012302483	3,03E-10	4,02E-06	0,034	0,02	GMP
ATP6V0A1	0,005450977	3,06E-10	4,05E-06	0,034	0,023	GMP
FZD1	-0,001506815	3,09E-10	4,09E-06	0,019	0,012	GMP
PKN3	-0,032782012	3,10E-10	4,10E-06	0,023	0,028	GMP
NEDD4L	0,028000682	3,11E-10	4,12E-06	0,059	0,034	GMP
GTDC1	0,011668866	3,16E-10	4,19E-06	0,031	0,017	GMP
CEP72	0,011555938	3,18E-10	4,21E-06	0,021	0,007	GMP
A1BG-AS1	-0,031079937	3,25E-10	4,31E-06	0,031	0,037	GMP
KIAA1549	-0,013190704	3,26E-10	4,32E-06	0,026	0,022	GMP
ZNF502	-0,000345472	3,30E-10	4,37E-06	0,023	0,017	GMP
LHFPL2	-0,000203118	3,30E-10	4,37E-06	0,027	0,016	GMP
CPEB3	0,006827876	3,35E-10	4,44E-06	0,022	0,01	GMP
KRBOX1	0,029644545	3,36E-10	4,46E-06	0,018	0,001	GMP
DTX3	-0,109748208	3,37E-10	4,46E-06	0,022	0,067	GMP
CDA	0,077665828	3,37E-10	4,47E-06	0,037	0,006	GMP
PANK1	0,002620857	3,40E-10	4,51E-06	0,023	0,013	GMP
INPP5A	-0,005481324	3,41E-10	4,52E-06	0,032	0,026	GMP
AUNIP	-0,006109287	3,42E-10	4,54E-06	0,033	0,028	GMP
VWA5A	-0,040354596	3,42E-10	4,54E-06	0,029	0,04	GMP
PRR22	0,004133318	3,44E-10	4,56E-06	0,018	0,008	GMP
GPRIN3	-0,011923419	3,46E-10	4,59E-06	0,026	0,023	GMP
ZBTB34	-0,001024531	3,51E-10	4,64E-06	0,034	0,027	GMP
TOR1B	0,010091489	3,55E-10	4,70E-06	0,031	0,018	GMP
FCHSD1	-0,002769072	3,55E-10	4,70E-06	0,04	0,032	GMP
GSTO2	0,007655024	3,76E-10	4,98E-06	0,023	0,008	GMP
ZNF619	-0,011597319	3,84E-10	5,09E-06	0,016	0,013	GMP
MICAL3	-0,003829476	4,08E-10	5,41E-06	0,027	0,02	GMP
SLC12A4	-0,017401283	4,11E-10	5,44E-06	0,022	0,02	GMP
SESN2	-0,020449946	4,20E-10	5,57E-06	0,018	0,018	GMP
MMP2	-0,111185833	4,24E-10	5,62E-06	0,014	0,059	GMP
FAS	0,011561002	4,26E-10	5,64E-06	0,033	0,021	GMP
HSPA4L	-0,024023573	4,26E-10	5,65E-06	0,026	0,031	GMP
ELMO2	-0,004285876	4,27E-10	5,66E-06	0,036	0,03	GMP
DHCR24	0,018442895	4,33E-10	5,73E-06	0,036	0,018	GMP
UACA	-0,001195668	4,79E-10	6,35E-06	0,028	0,022	GMP
RBAK-RBAKDN	0,001167386	4,89E-10	6,48E-06	0,038	0,026	GMP
CLCN5	-0,001149182	4,93E-10	6,54E-06	0,019	0,013	GMP
ZNF467	-0,00799265	4,94E-10	6,54E-06	0,016	0,012	GMP
DLK1	-0,095145827	4,96E-10	6,57E-06	0,002	0,044	GMP
TEX22	0,003002378	4,96E-10	6,57E-06	0,01	0,002	GMP
SCOC-AS1	0,030159943	5,05E-10	6,68E-06	0,073	0,042	GMP
LENG8-AS1	0,00546058	5,26E-10	6,97E-06	0,015	0,005	GMP
PCBP3	0,008657313	5,31E-10	7,04E-06	0,021	0,01	GMP
FERMT1	-0,022929463	5,35E-10	7,09E-06	0,018	0,022	GMP
RIBC2	0,018171438	5,40E-10	7,15E-06	0,037	0,02	GMP
CNNM4	0,00086592	5,40E-10	7,16E-06	0,021	0,011	GMP
CLN3	0,066749911	5,56E-10	7,36E-06	0,061	0,01	GMP
ZBTB11-AS1	0,006615215	5,58E-10	7,39E-06	0,021	0,01	GMP
RUBCN	-0,011798033	5,59E-10	7,41E-06	0,027	0,022	GMP
PIM2	-0,012247836	5,72E-10	7,58E-06	0,061	0,057	GMP
PAQR8	0,003851432	5,76E-10	7,63E-06	0,049	0,034	GMP
DUBR	-0,003312027	5,84E-10	7,73E-06	0,018	0,012	GMP
DZANK1	0,023006372	5,95E-10	7,88E-06	0,023	0,004	GMP
FKRP	0,012755845	5,96E-10	7,90E-06	0,023	0,009	GMP
STK32B	-0,005337447	6,02E-10	7,98E-06	0,019	0,013	GMP
PARP12	-0,087571064	6,07E-10	8,04E-06	0,025	0,057	GMP
FAM102A	0,004451667	6,16E-10	8,16E-06	0,023	0,013	GMP
CYP2U1	-0,007872016	6,29E-10	8,34E-06	0,026	0,024	GMP
ST7-AS1	0,017254928	6,52E-10	8,64E-06	0,011	0	GMP
NAIF1	0,006327105	6,53E-10	8,65E-06	0,032	0,02	GMP
FSIP1	0,011770538	6,54E-10	8,67E-06	0,011	0	GMP
MN1	-0,040543239	6,64E-10	8,80E-06	0,026	0,036	GMP
COCH	-0,094863939	6,66E-10	8,83E-06	0,031	0,071	GMP
LINC00672	0,004452635	6,72E-10	8,91E-06	0,022	0,009	GMP
GIN1	-0,01062646	6,76E-10	8,95E-06	0,02	0,016	GMP
ZNF737	0,001526781	6,86E-10	9,09E-06	0,013	0,005	GMP
WDR27	-0,00020619	7,40E-10	9,80E-06	0,031	0,021	GMP
HIST1H2AL	0,015282729	7,62E-10	1,01E-05	0,017	0,004	GMP
MFSD9	-0,002389919	7,64E-10	1,01E-05	0,021	0,015	GMP
PDK3	0,006609956	7,82E-10	1,04E-05	0,025	0,014	GMP
NPC1	0,019337383	7,88E-10	1,04E-05	0,026	0,013	GMP
RASGEF1A	0,004341286	8,06E-10	1,07E-05	0,019	0,008	GMP
ZBTB45	0,014905993	8,20E-10	1,09E-05	0,03	0,016	GMP
ZNF442	0,002798341	8,38E-10	1,11E-05	0,016	0,007	GMP
RBPMS	-0,020620943	8,67E-10	1,15E-05	0,02	0,02	GMP
KIAA0895L	0,009912967	8,84E-10	1,17E-05	0,025	0,014	GMP
TVP23B	0,001351576	9,13E-10	1,21E-05	0,03	0,02	GMP
PRDM10	0,007401904	9,13E-10	1,21E-05	0,02	0,008	GMP
CD72	-0,001464764	9,48E-10	1,26E-05	0,021	0,013	GMP
FAM124B	-0,000457152	9,59E-10	1,27E-05	0,026	0,016	GMP
NTSR1	0,030695019	9,59E-10	1,27E-05	0,023	0,004	GMP
AMBRA1	0,006365726	9,61E-10	1,27E-05	0,029	0,019	GMP
C1R	-0,002562406	9,73E-10	1,29E-05	0,023	0,015	GMP
ZGLP1	-0,046172261	9,89E-10	1,31E-05	0,024	0,032	GMP
ZNF70	0,002253283	9,95E-10	1,32E-05	0,019	0,009	GMP
MYO1E	0,004747011	1,02E-09	1,35E-05	0,023	0,013	GMP
KAT2B	0,002513558	1,03E-09	1,37E-05	0,022	0,013	GMP
CASC15	-0,039302304	1,03E-09	1,37E-05	0,023	0,035	GMP
CENPA	0,031769408	1,04E-09	1,38E-05	0,044	0,021	GMP
EHD3	0,008810005	1,04E-09	1,38E-05	0,014	0,003	GMP
APOBR	0,014404229	1,05E-09	1,39E-05	0,039	0,021	GMP
CTC1	0,001763236	1,08E-09	1,43E-05	0,022	0,013	GMP
PGAP1	-0,013707907	1,09E-09	1,44E-05	0,022	0,023	GMP
HAUS8	-0,007606449	1,09E-09	1,44E-05	0,065	0,057	GMP
NDRG2	-0,036117594	1,10E-09	1,45E-05	0,033	0,038	GMP
TRIM21	-0,032376635	1,11E-09	1,46E-05	0,049	0,055	GMP
PTP4A3	-0,035774728	1,11E-09	1,47E-05	0,014	0,024	GMP
NBEA	-0,003234322	1,11E-09	1,47E-05	0,017	0,011	GMP
ATP6AP1L	-0,022238353	1,12E-09	1,49E-05	0,015	0,015	GMP
AGAP6	-0,030042823	1,13E-09	1,49E-05	0,02	0,025	GMP
FGF14-AS2	-0,022634006	1,14E-09	1,51E-05	0,036	0,037	GMP
SCD	0,024085347	1,16E-09	1,53E-05	0,033	0,013	GMP
AP4E1	0,006892966	1,18E-09	1,56E-05	0,036	0,028	GMP
ZNF778	0,011187548	1,22E-09	1,62E-05	0,024	0,011	GMP
GPC2	0,014977864	1,23E-09	1,63E-05	0,017	0,003	GMP
CCDC149	0,002459369	1,27E-09	1,68E-05	0,022	0,015	GMP
SMOX	-0,017642494	1,27E-09	1,69E-05	0,034	0,031	GMP
KRBA1	0,017841713	1,28E-09	1,69E-05	0,02	0,004	GMP
BTBD8	-0,041727965	1,28E-09	1,70E-05	0,016	0,026	GMP
ZNF202	-0,004393017	1,31E-09	1,74E-05	0,025	0,017	GMP
NAP1L1	-0,234069961	1,32E-09	1,75E-05	0,976	0,99	GMP
C9orf116	-0,028279657	1,33E-09	1,76E-05	0,033	0,037	GMP
CKAP2L	0,002631736	1,34E-09	1,77E-05	0,046	0,036	GMP
LINC00664	0,003512444	1,34E-09	1,77E-05	0,017	0,009	GMP
LGALS1	0,507598763	1,35E-09	1,78E-05	0,957	0,928	GMP
SPHK2	-0,030033996	1,36E-09	1,80E-05	0,043	0,046	GMP
E2F8	-0,009104031	1,36E-09	1,80E-05	0,033	0,028	GMP
SLC25A30	0,012213796	1,40E-09	1,85E-05	0,03	0,015	GMP
NBPF9	0,009093507	1,40E-09	1,85E-05	0,021	0,01	GMP
CD83	0,022691337	1,41E-09	1,87E-05	0,044	0,028	GMP
LSS	0,039784667	1,42E-09	1,88E-05	0,03	0,006	GMP
GALNT14	-0,063180501	1,43E-09	1,89E-05	0,053	0,079	GMP
ELL2	-0,023367653	1,44E-09	1,91E-05	0,021	0,026	GMP
ZNF674-AS1	-0,010766074	1,46E-09	1,93E-05	0,02	0,013	GMP
GAS8	0,008371297	1,46E-09	1,94E-05	0,02	0,008	GMP
FAM43A	-0,006286609	1,47E-09	1,94E-05	0,017	0,014	GMP
APOL1	-0,016931206	1,52E-09	2,02E-05	0,025	0,026	GMP
CKM	0,039414292	1,55E-09	2,05E-05	0,025	0,003	GMP
NIPSNAP3B	0,007817187	1,55E-09	2,06E-05	0,025	0,012	GMP
TXNDC16	0,013377989	1,55E-09	2,06E-05	0,032	0,017	GMP
RAD54B	-0,001485501	1,56E-09	2,07E-05	0,017	0,01	GMP
FBXO6	-0,070573117	1,63E-09	2,16E-05	0,032	0,055	GMP
ZFYVE1	-0,006142745	1,66E-09	2,20E-05	0,021	0,017	GMP
CCDC169	-0,030850788	1,68E-09	2,23E-05	0,022	0,028	GMP
AOAH	-0,051334052	1,70E-09	2,25E-05	0,045	0,067	GMP
GOLM1	-0,054428253	1,71E-09	2,26E-05	0,022	0,041	GMP
TPSAB1	0,049323729	1,71E-09	2,26E-05	0,034	0,005	GMP
ZNF773	-0,003363705	1,73E-09	2,29E-05	0,02	0,011	GMP
ZNF646	-0,017033883	1,74E-09	2,31E-05	0,025	0,025	GMP
ZNF695	0,00716147	1,75E-09	2,31E-05	0,023	0,011	GMP
SLX4	3,21E-05	1,79E-09	2,38E-05	0,022	0,015	GMP
FAM122C	0,003238471	1,85E-09	2,45E-05	0,031	0,02	GMP
BRPF3	0,00012207	1,86E-09	2,47E-05	0,022	0,012	GMP
HTRA3	-0,081086792	1,91E-09	2,53E-05	0,024	0,055	GMP
MSH5	0,014652106	1,92E-09	2,54E-05	0,021	0,006	GMP
AR	-0,071288235	1,97E-09	2,60E-05	0,02	0,049	GMP
EPB41L3	0,017141094	1,99E-09	2,63E-05	0,023	0,007	GMP
ZNF250	0,004001061	1,99E-09	2,63E-05	0,026	0,015	GMP
WDFY3	-0,017297612	2,01E-09	2,66E-05	0,027	0,025	GMP
ALKBH1	-0,020394455	2,02E-09	2,67E-05	0,034	0,034	GMP
CDK18	-0,046993184	2,02E-09	2,67E-05	0,018	0,033	GMP
CNRIP1	-0,113869437	2,02E-09	2,68E-05	0,02	0,063	GMP
MIR4458HG	-5,11E-05	2,02E-09	2,68E-05	0,057	0,049	GMP
ZNF526	-0,018582299	2,02E-09	2,68E-05	0,023	0,024	GMP
EXD2	0,006249555	2,08E-09	2,75E-05	0,037	0,023	GMP
ZNF776	-8,47E-05	2,10E-09	2,79E-05	0,026	0,015	GMP
SLC44A2	0,011110736	2,11E-09	2,79E-05	0,031	0,018	GMP
TFR2	-0,052643917	2,15E-09	2,85E-05	0,026	0,043	GMP
TET1	0,003162258	2,24E-09	2,96E-05	0,015	0,007	GMP
MIEF2	0,00685131	2,33E-09	3,08E-05	0,024	0,014	GMP
HJURP	0,014995675	2,38E-09	3,15E-05	0,049	0,029	GMP
TCP11L2	0,006759776	2,41E-09	3,19E-05	0,018	0,008	GMP
MICALL2	0,02221966	2,42E-09	3,20E-05	0,025	0,009	GMP
NEFH	-0,009711644	2,44E-09	3,23E-05	0,037	0,033	GMP
EPOR	-0,066084235	2,47E-09	3,28E-05	0,025	0,048	GMP
FAM49A	-0,049919643	2,49E-09	3,29E-05	0,038	0,054	GMP
PNMA6A	0,005607039	2,52E-09	3,34E-05	0,017	0,007	GMP
FAAP24	-0,017306124	2,52E-09	3,34E-05	0,051	0,049	GMP
ZCCHC24	0,01534724	2,69E-09	3,56E-05	0,017	0,003	GMP
STAB1	-0,069849087	2,80E-09	3,70E-05	0,035	0,061	GMP
SLC25A25-AS1	0,01861874	2,89E-09	3,83E-05	0,02	0,006	GMP
PILRA	0,010845206	3,05E-09	4,04E-05	0,028	0,018	GMP
NECAB3	-0,006024904	3,18E-09	4,21E-05	0,018	0,013	GMP
DYRK1B	-0,019150477	3,19E-09	4,22E-05	0,039	0,043	GMP
CCDC30	0,006896239	3,21E-09	4,25E-05	0,025	0,015	GMP
REPS2	-0,005123107	3,26E-09	4,33E-05	0,017	0,013	GMP
CD79A	0,019889999	3,30E-09	4,38E-05	0,04	0,024	GMP
PLA2G15	-0,019205989	3,53E-09	4,68E-05	0,032	0,032	GMP
FANCC	0,018751163	3,55E-09	4,71E-05	0,021	0,006	GMP
CSRNP2	-0,006766072	3,62E-09	4,80E-05	0,016	0,012	GMP
ICOSLG	0,002297687	3,67E-09	4,87E-05	0,022	0,013	GMP
BMP1	-0,012692208	3,69E-09	4,89E-05	0,028	0,029	GMP
DENND2D	-0,040440124	3,78E-09	5,01E-05	0,04	0,051	GMP
PEX11A	-0,024255807	3,86E-09	5,12E-05	0,024	0,029	GMP
TMEM241	0,010384709	3,92E-09	5,20E-05	0,03	0,015	GMP
LRRC20	-0,010393256	3,99E-09	5,29E-05	0,023	0,02	GMP
ZCWPW1	-0,001805304	4,03E-09	5,34E-05	0,037	0,028	GMP
TMEM116	0,013378145	4,13E-09	5,47E-05	0,033	0,019	GMP
CDKL5	-0,000286964	4,20E-09	5,56E-05	0,02	0,011	GMP
ZNF416	0,006785105	4,28E-09	5,67E-05	0,016	0,006	GMP
TP53INP1	0,006622652	4,29E-09	5,69E-05	0,029	0,02	GMP
FOXO1	-0,006453016	4,30E-09	5,70E-05	0,017	0,012	GMP
CXorf40B	-0,010740052	4,32E-09	5,72E-05	0,043	0,039	GMP
FAM57A	0,003298303	4,38E-09	5,81E-05	0,022	0,014	GMP
LY6G5C	-0,018450359	4,50E-09	5,96E-05	0,036	0,039	GMP
OTOA	0,034217088	4,54E-09	6,02E-05	0,032	0,009	GMP
KBTBD6	0,011164063	4,58E-09	6,06E-05	0,032	0,021	GMP
ZBTB26	0,003880639	4,60E-09	6,09E-05	0,02	0,01	GMP
ZNF280B	-0,012405832	4,61E-09	6,11E-05	0,02	0,015	GMP
STPG1	0,014171606	4,65E-09	6,15E-05	0,026	0,013	GMP
ADGRG1	0,011034833	4,71E-09	6,24E-05	0,019	0,008	GMP
ZSCAN25	-0,013892164	4,76E-09	6,30E-05	0,024	0,024	GMP
FOSL1	0,008640325	4,98E-09	6,60E-05	0,019	0,008	GMP
PARD6B	0,007582207	4,98E-09	6,60E-05	0,016	0,007	GMP
VASH1	-0,002528472	5,01E-09	6,64E-05	0,022	0,017	GMP
BLOC1S3	-0,01938605	5,14E-09	6,81E-05	0,022	0,023	GMP
MICALL1	-0,008997008	5,19E-09	6,87E-05	0,027	0,024	GMP
GIMAP7	-0,02123531	5,23E-09	6,93E-05	0,029	0,032	GMP
KLHL26	0,007586119	5,39E-09	7,15E-05	0,021	0,009	GMP
GDPGP1	-0,001285902	5,54E-09	7,34E-05	0,021	0,015	GMP
NFIA	0,02226819	5,56E-09	7,36E-05	0,039	0,022	GMP
FBF1	0,005782007	5,68E-09	7,53E-05	0,028	0,02	GMP
OSBPL10	0,013892085	5,72E-09	7,58E-05	0,014	0,002	GMP
OBSCN	-0,019567107	5,75E-09	7,61E-05	0,017	0,02	GMP
SERAC1	-0,002684988	5,76E-09	7,64E-05	0,033	0,026	GMP
ZKSCAN3	-0,00325171	5,86E-09	7,76E-05	0,017	0,01	GMP
GIMAP6	0,000604623	5,86E-09	7,76E-05	0,02	0,013	GMP
LRG1	0,039656335	6,02E-09	7,98E-05	0,031	0,009	GMP
AGMAT	0,013478137	6,03E-09	7,99E-05	0,024	0,01	GMP
F2RL1	-0,03963318	6,14E-09	8,13E-05	0,018	0,028	GMP
ZKSCAN2	-0,010296438	6,25E-09	8,28E-05	0,017	0,015	GMP
ZNF611	-0,020206299	6,28E-09	8,31E-05	0,032	0,034	GMP
LRP11	0,02013423	6,30E-09	8,35E-05	0,016	0,004	GMP
CTSG	0,514665225	6,55E-09	8,68E-05	0,828	0,805	GMP
CERS4	-0,015918426	6,57E-09	8,70E-05	0,017	0,016	GMP
KLRG1	0,017558304	7,13E-09	9,45E-05	0,04	0,022	GMP
RASGRP3	-0,029096414	7,17E-09	9,50E-05	0,024	0,03	GMP
WFDC1	0,001549569	7,20E-09	9,54E-05	0,012	0,004	GMP
TRIM47	0,018511152	7,25E-09	9,61E-05	0,018	0,002	GMP
HIST1H2BC	-0,002399924	7,29E-09	9,65E-05	0,02	0,011	GMP
TRIM32	-0,031918431	7,32E-09	9,70E-05	0,026	0,03	GMP
POLR2J2	0,004368108	7,33E-09	9,71E-05	0,014	0,003	GMP
EFNA3	-0,001876615	7,53E-09	9,98E-05	0,015	0,009	GMP
IFIT3	-0,10409324	7,56E-09	0,000100224	0,014	0,047	GMP
RBM34	0,012267013	7,69E-09	0,00010192	0,033	0,019	GMP
C2orf42	0,001903042	7,74E-09	0,000102551	0,028	0,02	GMP
TRIM6	-0,012085352	7,78E-09	0,000103073	0,026	0,028	GMP
SKA1	-0,005361427	8,00E-09	0,00010594	0,032	0,026	GMP
IL12RB2	0,010421739	8,04E-09	0,000106486	0,023	0,01	GMP
METTL7B	0,033390733	8,12E-09	0,000107518	0,06	0,039	GMP
HIST1H3H	-0,028095814	8,20E-09	0,000108622	0,019	0,02	GMP
GPAT2	0,04298289	8,32E-09	0,000110183	0,025	0	GMP
PFKFB3	0,006771269	8,40E-09	0,000111323	0,023	0,014	GMP
JADE3	0,008411958	8,41E-09	0,000111389	0,026	0,015	GMP
RBP4	-0,067238643	8,45E-09	0,000111934	0,004	0,04	GMP
LINC00884	-0,01073573	8,81E-09	0,000116738	0,024	0,02	GMP
SEC31B	-0,033487044	8,99E-09	0,000119107	0,033	0,04	GMP
DUSP5	0,006226789	9,01E-09	0,000119435	0,015	0,007	GMP
LTK	0,016189094	9,07E-09	0,000120204	0,012	0	GMP
PSEN2	0,015702889	9,18E-09	0,000121671	0,023	0,007	GMP
LINC00630	0,011800598	9,25E-09	0,000122549	0,009	0	GMP
IKZF2	0,004437707	9,26E-09	0,000122652	0,011	0,003	GMP
PALLD	-0,010935645	9,41E-09	0,000124731	0,021	0,02	GMP
SGMS2	0,024744373	9,73E-09	0,000128928	0,029	0,013	GMP
IQCG	0,014810755	9,81E-09	0,00012994	0,032	0,02	GMP
CHRM3	0,007489343	9,82E-09	0,000130067	0,008	0	GMP
FAM200A	-0,017646791	9,88E-09	0,000130873	0,023	0,022	GMP
AGER	0,009641762	1,02E-08	0,00013454	0,016	0,005	GMP
ARHGAP33	-0,022876636	1,03E-08	0,000136638	0,034	0,036	GMP
SIGLEC15	0,012869427	1,03E-08	0,000137046	0,013	0,002	GMP
E2F7	0,008726956	1,10E-08	0,000145635	0,027	0,015	GMP
MSANTD2	-0,00472194	1,13E-08	0,000149592	0,017	0,012	GMP
DUSP27	0,015001832	1,13E-08	0,000149717	0,019	0,007	GMP
FRMD6	0,010871848	1,14E-08	0,000150457	0,013	0,003	GMP
DDX58	-0,020900747	1,14E-08	0,000151293	0,021	0,024	GMP
PVR	-0,014127805	1,15E-08	0,000152325	0,017	0,012	GMP
TERT	0,018800411	1,16E-08	0,00015323	0,021	0,006	GMP
SNX24	-0,008837971	1,19E-08	0,00015775	0,024	0,02	GMP
LRP5L	0,009941041	1,19E-08	0,000158177	0,018	0,008	GMP
TULP3	0,010364699	1,20E-08	0,000158656	0,026	0,015	GMP
SLC16A10	0,007066268	1,20E-08	0,000159351	0,026	0,015	GMP
ZFAT	0,020306935	1,21E-08	0,000160339	0,019	0,005	GMP
PLEKHG2	0,003140315	1,21E-08	0,000160818	0,035	0,023	GMP
ZNF558	-0,004088983	1,22E-08	0,000161194	0,019	0,013	GMP
ZNF816	0,005795289	1,22E-08	0,000161994	0,019	0,009	GMP
NDUFA4	0,259754421	1,24E-08	0,000164413	0,973	0,947	GMP
ARID3B	0,010607207	1,25E-08	0,000165606	0,019	0,008	GMP
MAML2	-0,051526541	1,26E-08	0,000166436	0,015	0,028	GMP
NUDT11	-0,012233787	1,29E-08	0,000170305	0,03	0,029	GMP
TMEM99	0,025306423	1,29E-08	0,000171322	0,069	0,045	GMP
PRTG	-0,047805844	1,33E-08	0,000175761	0,001	0,024	GMP
TNIK	-0,004329081	1,33E-08	0,000176577	0,013	0,007	GMP
ANAPC2	-0,014131575	1,37E-08	0,000182012	0,048	0,043	GMP
ZFYVE26	-0,004544501	1,38E-08	0,000182645	0,029	0,024	GMP
ITGA9	0,009754224	1,38E-08	0,000182736	0,015	0,005	GMP
ASPHD2	-0,000736768	1,38E-08	0,000183073	0,023	0,016	GMP
DLGAP5	0,017194132	1,39E-08	0,000183813	0,083	0,066	GMP
SLC16A14	0,002105857	1,42E-08	0,000187816	0,01	0,003	GMP
ZNF404	0,009092099	1,42E-08	0,000187834	0,018	0,009	GMP
ZFYVE9	0,008071088	1,43E-08	0,000189341	0,014	0,005	GMP
ZNF174	-0,00427139	1,47E-08	0,000194613	0,019	0,014	GMP
SUMO2	-0,130881341	1,49E-08	0,00019682	0,905	0,932	GMP
EEF2	-0,27104282	1,49E-08	0,000197951	0,882	0,958	GMP
LNX2	0,0101884	1,56E-08	0,000206611	0,02	0,009	GMP
USP30	-0,006884735	1,58E-08	0,000209937	0,027	0,021	GMP
CCNF	-0,00905296	1,59E-08	0,000210021	0,043	0,04	GMP
KATNAL2	0,004450968	1,59E-08	0,000210068	0,018	0,011	GMP
TBC1D17	0,031833635	1,60E-08	0,000212258	0,031	0,009	GMP
NOP2	0,073097897	1,62E-08	0,000213978	0,054	0,006	GMP
ADGRL1	-0,018430681	1,62E-08	0,000214188	0,03	0,032	GMP
LRRC37A2	-0,002398896	1,62E-08	0,000214474	0,016	0,012	GMP
TECPR2	-0,002080917	1,62E-08	0,000215072	0,026	0,019	GMP
C14orf28	0,006300064	1,64E-08	0,000216804	0,014	0,005	GMP
SCN9A	-0,043428064	1,64E-08	0,000217142	0,027	0,043	GMP
USP21	-0,001438831	1,65E-08	0,000218207	0,02	0,013	GMP
PRSS2	0,040871803	1,65E-08	0,000218722	0,013	0,001	GMP
FBXO44	-0,035523156	1,66E-08	0,000219478	0,02	0,027	GMP
SLC16A4	0,006481435	1,66E-08	0,000219498	0,013	0,003	GMP
STMN1	0,285229352	1,66E-08	0,000220152	0,971	0,945	GMP
B3GALT4	-0,012632713	1,67E-08	0,00022065	0,027	0,024	GMP
MCM3AP-AS1	-0,009112873	1,70E-08	0,000225627	0,022	0,016	GMP
TMEM217	-0,001234152	1,70E-08	0,000225789	0,023	0,015	GMP
C1RL-AS1	-0,04551399	1,77E-08	0,000235011	0,015	0,031	GMP
ATF3	0,015832583	1,85E-08	0,000245443	0,021	0,007	GMP
ZNF813	0,025921775	1,87E-08	0,000247382	0,041	0,019	GMP
APLF	0,004137397	1,89E-08	0,000249884	0,02	0,012	GMP
RELB	-0,014971823	1,90E-08	0,000251405	0,015	0,015	GMP
ZNF585B	-0,017842534	1,91E-08	0,000252552	0,021	0,023	GMP
CCDC7	-0,006414697	1,97E-08	0,000260461	0,02	0,017	GMP
ZNF582	0,01249213	2,02E-08	0,000267516	0,029	0,015	GMP
CYB5RL	-0,003298313	2,03E-08	0,000268774	0,042	0,036	GMP
ANKRD37	0,009985832	2,04E-08	0,000269868	0,018	0,009	GMP
IQGAP3	-0,007979382	2,08E-08	0,000274937	0,025	0,017	GMP
ZSCAN31	0,019580289	2,08E-08	0,000275239	0,021	0,004	GMP
KLHL3	0,008221956	2,10E-08	0,000277863	0,017	0,006	GMP
NGRN	0,02226952	2,19E-08	0,000290178	0,022	0,005	GMP
RAD50	0,226850686	2,20E-08	0,000290951	0,123	0,015	GMP
TMOD2	-0,004024208	2,24E-08	0,000296218	0,014	0,009	GMP
EVA1C	0,006691792	2,26E-08	0,000299551	0,016	0,007	GMP
ZNF570	0,005307984	2,29E-08	0,000303718	0,031	0,021	GMP
FBXL22	0,012680673	2,30E-08	0,0003044	0,013	0,001	GMP
WDR31	-8,44E-05	2,33E-08	0,000309187	0,018	0,009	GMP
NEK3	0,001651151	2,36E-08	0,000313027	0,036	0,03	GMP
PSMG3-AS1	-0,016406678	2,44E-08	0,00032311	0,036	0,038	GMP
SENP8	-0,034972659	2,52E-08	0,000333828	0,014	0,022	GMP
NACC2	0,01708195	2,53E-08	0,000335349	0,043	0,031	GMP
CASC10	0,007861161	2,53E-08	0,0003355	0,008	0	GMP
STOML1	-0,016956171	2,54E-08	0,000337112	0,032	0,032	GMP
FHL2	-0,029303818	2,56E-08	0,000339363	0,026	0,027	GMP
ZNF599	-0,033699547	2,62E-08	0,000347017	0,026	0,034	GMP
SPHK1	-0,001499734	2,64E-08	0,000350235	0,018	0,012	GMP
GGT7	-0,026318557	2,72E-08	0,000360097	0,022	0,026	GMP
LINC01515	-0,014688457	2,77E-08	0,000366816	0,02	0,02	GMP
SNAI1	0,011765445	2,78E-08	0,000368774	0,012	0,002	GMP
HMGN4	0,009485524	2,79E-08	0,000369226	0,02	0,01	GMP
KBTBD3	0,019144735	2,79E-08	0,000369558	0,074	0,058	GMP
C20orf197	0,011146168	2,81E-08	0,000371849	0,017	0,006	GMP
ZNF615	0,001025397	2,82E-08	0,000374224	0,021	0,013	GMP
YTHDF3-AS1	0,007477331	2,83E-08	0,0003752	0,043	0,031	GMP
THSD7A	-0,068636302	2,84E-08	0,00037638	0,002	0,032	GMP
FSTL1	-0,064414257	2,86E-08	0,000378612	0,017	0,044	GMP
CHST7	0,012005494	2,88E-08	0,000382104	0,013	0,003	GMP
ASNS	0,020878053	2,94E-08	0,000389185	0,033	0,015	GMP
ZSCAN32	-0,019039696	2,95E-08	0,000391025	0,027	0,026	GMP
LINC01355	-0,016603261	2,95E-08	0,000391048	0,019	0,02	GMP
EIF3E	-0,10180381	2,98E-08	0,000395478	0,936	0,958	GMP
ZSCAN16	-0,012795229	3,04E-08	0,000403208	0,029	0,027	GMP
TRO	-0,029577789	3,06E-08	0,000405127	0,014	0,015	GMP
ZNF585A	-0,022133888	3,08E-08	0,000407518	0,014	0,015	GMP
DLG4	-0,030927915	3,08E-08	0,00040829	0,026	0,033	GMP
TAS2R14	0,00748464	3,13E-08	0,000414618	0,021	0,013	GMP
UBA6-AS1	0,014067906	3,14E-08	0,000415692	0,048	0,029	GMP
ITPKC	0,008986021	3,14E-08	0,000415947	0,015	0,005	GMP
NMT2	0,011820893	3,16E-08	0,000418862	0,019	0,005	GMP
RENBP	0,020243482	3,27E-08	0,000433443	0,068	0,045	GMP
ZNF419	-0,007078771	3,30E-08	0,000436862	0,024	0,018	GMP
HLCS	-0,008938419	3,38E-08	0,000447668	0,025	0,024	GMP
ZNF382	0,002892692	3,40E-08	0,000450992	0,024	0,014	GMP
GDPD1	-0,015420789	3,44E-08	0,000455142	0,013	0,012	GMP
LINC00562	0,004592206	3,49E-08	0,000462312	0,02	0,01	GMP
PLEKHF1	0,004274222	3,50E-08	0,000463536	0,013	0,004	GMP
BTBD9	0,010418653	3,86E-08	0,000511917	0,018	0,007	GMP
NOD2	-0,072498462	4,01E-08	0,00053145	0,013	0,042	GMP
COLEC12	-0,01277277	4,03E-08	0,000533418	0,019	0,015	GMP
PLEKHO2	-0,01338778	4,03E-08	0,000534411	0,028	0,028	GMP
SUMO4	0,007044681	4,05E-08	0,000536989	0,017	0,007	GMP
BTBD11	0,00581119	4,07E-08	0,000539788	0,025	0,018	GMP
THBS4	0,012536651	4,11E-08	0,000543942	0,014	0,003	GMP
HIST1H2BG	-0,061743848	4,12E-08	0,000546038	0,029	0,05	GMP
ZNF213	-0,013631588	4,21E-08	0,00055754	0,015	0,015	GMP
RTN2	-0,06284172	4,23E-08	0,000560144	0,023	0,053	GMP
LEAP2	0,012667864	4,27E-08	0,000565618	0,019	0,006	GMP
NPHP4	0,001703888	4,27E-08	0,000565772	0,015	0,009	GMP
C19orf47	-0,006450442	4,34E-08	0,000574877	0,029	0,026	GMP
PRR5L	-0,01205021	4,39E-08	0,000582181	0,026	0,023	GMP
ZNF589	0,000367632	4,40E-08	0,000583002	0,03	0,023	GMP
ASH1L-AS1	0,006223783	4,45E-08	0,00058892	0,035	0,022	GMP
NPIPB4	0,008940775	4,52E-08	0,000599434	0,01	0,002	GMP
ZNF212	-0,012755032	4,71E-08	0,000624058	0,033	0,029	GMP
C1orf159	-0,004925718	4,73E-08	0,000627305	0,03	0,023	GMP
FICD	0,005094604	4,84E-08	0,000641516	0,02	0,012	GMP
CYB561D1	0,003171547	4,87E-08	0,000644621	0,017	0,011	GMP
ADCK1	-0,017775143	4,89E-08	0,00064813	0,03	0,031	GMP
SPATA24	0,006240431	4,89E-08	0,000648428	0,025	0,015	GMP
CDAN1	0,001927042	4,98E-08	0,000659431	0,022	0,014	GMP
PDP2	-0,002293804	5,13E-08	0,000679358	0,029	0,023	GMP
PRNCR1	0,01695014	5,18E-08	0,000685844	0,012	0	GMP
ZBTB7B	-0,020258657	5,20E-08	0,000688422	0,022	0,026	GMP
SUFU	-0,003566787	5,20E-08	0,00068959	0,026	0,021	GMP
TESK2	-0,014450488	5,21E-08	0,000690759	0,019	0,02	GMP
ACP2	-0,004022053	5,30E-08	0,000701849	0,029	0,022	GMP
HERC6	-0,038824309	5,37E-08	0,000711287	0,019	0,03	GMP
TMEM44-AS1	-0,043162756	5,41E-08	0,00071612	0,029	0,038	GMP
FAM13A-AS1	0,012236686	5,41E-08	0,000716918	0,014	0,003	GMP
TNFRSF10A	0,002692148	5,56E-08	0,000736643	0,02	0,013	GMP
PXYLP1	0,010931807	5,65E-08	0,000749021	0,02	0,009	GMP
ZNF354C	0,000124622	5,78E-08	0,000766181	0,014	0,009	GMP
SARM1	-0,023344162	5,85E-08	0,000774728	0,021	0,025	GMP
C9orf66	-0,002666782	5,87E-08	0,000778037	0,018	0,012	GMP
MBLAC1	0,006372566	5,96E-08	0,000790231	0,01	0,003	GMP
TPD52L1	-0,065063538	6,00E-08	0,000794421	0,005	0,037	GMP
ZNF99	0,004355657	6,07E-08	0,000803985	0,011	0,003	GMP
TTC30B	-0,010550805	6,28E-08	0,000831967	0,023	0,018	GMP
ZNF552	-0,001443769	6,43E-08	0,000851282	0,014	0,008	GMP
MYO1B	-0,001255519	6,76E-08	0,000895213	0,016	0,01	GMP
ZCCHC14	0,008397802	6,81E-08	0,000901797	0,017	0,006	GMP
PARP3	-0,000979113	6,85E-08	0,00090778	0,021	0,014	GMP
AGRN	-0,014189002	6,99E-08	0,00092561	0,013	0,014	GMP
TMEM220-AS1	0,015260538	7,02E-08	0,000929961	0,021	0,007	GMP
ZNF14	0,003440741	7,04E-08	0,000932449	0,013	0,004	GMP
C17orf53	0,000477378	7,10E-08	0,000940088	0,023	0,015	GMP
GPR137B	-0,002176748	7,38E-08	0,000978381	0,012	0,007	GMP
ZNF555	0,000691397	7,39E-08	0,000979391	0,019	0,012	GMP
ZNF624	-0,009959462	7,51E-08	0,00099479	0,016	0,013	GMP
INTS6-AS1	-0,005504278	7,52E-08	0,000995664	0,025	0,019	GMP
CCDC142	-0,000414667	7,52E-08	0,000995936	0,016	0,01	GMP
SIPA1L1	-0,032443914	7,71E-08	0,001021362	0,014	0,021	GMP
LINC00539	0,025110021	7,73E-08	0,001023518	0,037	0,017	GMP
NEURL4	-0,001012249	7,87E-08	0,001042373	0,022	0,017	GMP
ZC3HAV1L	0,006650449	7,97E-08	0,001056003	0,009	0,002	GMP
GPAM	0,007194151	8,06E-08	0,001067966	0,022	0,012	GMP
ISG20	0,000917882	8,25E-08	0,001093465	0,044	0,038	GMP
ZNF410	0,008942044	8,31E-08	0,00110084	0,012	0,003	GMP
NYNRIN	-0,035225911	8,54E-08	0,001132036	0,032	0,038	GMP
KCNA3	0,023107407	8,56E-08	0,00113375	0,024	0,009	GMP
PRRT3	-0,006942181	8,79E-08	0,001164743	0,024	0,019	GMP
ZNF862	-0,034902	9,12E-08	0,00120772	0,015	0,021	GMP
ZNF836	-0,017310426	9,32E-08	0,001234899	0,028	0,029	GMP
RBFOX2	0,006056516	9,34E-08	0,001236954	0,02	0,011	GMP
ZSWIM4	0,011193601	9,41E-08	0,001246563	0,02	0,009	GMP
IL12A	-0,017207331	9,42E-08	0,001248532	0,02	0,02	GMP
NUDT10	-0,048562615	9,72E-08	0,001287269	0,024	0,044	GMP
HIST1H2BH	-0,015002372	9,81E-08	0,001300174	0,029	0,027	GMP
TMEM204	0,021063859	9,91E-08	0,00131333	0,027	0,008	GMP
AL354822.1	-0,011102925	9,95E-08	0,001318287	0,013	0,012	GMP
RASD1	0,012348897	9,98E-08	0,001321963	0,009	0,001	GMP
USP27X	-0,004131359	1,00E-07	0,001324599	0,017	0,009	GMP
DNAJB2	0,009084877	1,01E-07	0,001336941	0,023	0,011	GMP
RNF19B	-0,001540498	1,01E-07	0,00134154	0,02	0,015	GMP
TBC1D4	-0,018314948	1,03E-07	0,001358056	0,018	0,02	GMP
EXOC8	-0,001391455	1,03E-07	0,001367668	0,026	0,02	GMP
SMCR5	0,035187528	1,03E-07	0,001367895	0,027	0,003	GMP
PAX5	0,010985037	1,06E-07	0,001406708	0,009	0,001	GMP
MARS2	0,007965658	1,07E-07	0,001413426	0,026	0,015	GMP
RCBTB2	4,26E-05	1,07E-07	0,00141504	0,031	0,023	GMP
SEPSECS-AS1	-0,025368237	1,08E-07	0,001426905	0,041	0,044	GMP
LGMN	0,035399809	1,08E-07	0,001429897	0,04	0,014	GMP
GPM6A	0,207361927	1,11E-07	0,001469856	0,128	0,015	GMP
MPP7	0,01382715	1,13E-07	0,001497698	0,011	0,002	GMP
ZNF709	0,007090565	1,13E-07	0,001503449	0,009	0,001	GMP
KIAA0556	-0,010801448	1,14E-07	0,001506683	0,017	0,015	GMP
NCF1	0,02499573	1,18E-07	0,001560412	0,017	0,003	GMP
TRPV1	0,01287768	1,18E-07	0,001562172	0,013	0,003	GMP
GABARAPL1	-0,008560552	1,19E-07	0,00158082	0,019	0,015	GMP
CAHM	0,014369565	1,19E-07	0,001581354	0,01	0,001	GMP
KIF18B	-0,002586421	1,21E-07	0,001600296	0,026	0,02	GMP
AC144652.1	0,007334138	1,21E-07	0,001609129	0,01	0,003	GMP
TTC30A	0,013295378	1,24E-07	0,00164233	0,017	0,005	GMP
MFSD2A	-0,006702922	1,26E-07	0,001663407	0,031	0,026	GMP
RAG1	0,013083213	1,27E-07	0,00168436	0,014	0,003	GMP
GIMAP4	0,012638683	1,27E-07	0,001687268	0,009	0	GMP
RIN1	0,009914484	1,28E-07	0,001698135	0,017	0,006	GMP
NAALADL2	0,01394774	1,28E-07	0,001698367	0,009	0	GMP
HIST2H2BE	-0,063823279	1,29E-07	0,001712387	0,025	0,043	GMP
TYW1B	0,010969755	1,30E-07	0,001726713	0,023	0,01	GMP
ADAMTSL4	-0,069049232	1,31E-07	0,001730809	0,026	0,053	GMP
PTK2	0,020736924	1,32E-07	0,001748405	0,017	0,002	GMP
ZKSCAN5	0,000940096	1,36E-07	0,001804644	0,026	0,02	GMP
STK36	-0,001739356	1,37E-07	0,001813457	0,015	0,01	GMP
CHCHD2	0,03046831	1,38E-07	0,001831177	0,981	0,985	GMP
MYLK-AS1	0,01643628	1,40E-07	0,001850486	0,037	0,02	GMP
NFKB2	-0,022982615	1,40E-07	0,001859847	0,012	0,015	GMP
CNN3	-0,064074545	1,42E-07	0,001880696	0,012	0,041	GMP
RUSC2	-0,005943368	1,43E-07	0,001899014	0,018	0,015	GMP
ACBD4	-0,033468074	1,45E-07	0,001922908	0,029	0,036	GMP
GPR162	-0,052915098	1,46E-07	0,001928965	0,012	0,033	GMP
ABAT	-0,008283666	1,46E-07	0,001933648	0,019	0,016	GMP
CLEC9A	0,007408989	1,47E-07	0,001942535	0,008	0	GMP
IL17D	0,009236009	1,47E-07	0,001946319	0,008	0	GMP
EFHC2	0,010826191	1,47E-07	0,0019477	0,011	0,001	GMP
HLA-G	0,060834014	1,47E-07	0,001949817	0,042	0,003	GMP
FAM198B	-0,068927785	1,48E-07	0,001955274	0,028	0,053	GMP
FMNL3	0,00737693	1,49E-07	0,001973496	0,015	0,006	GMP
C12orf54	0,048271956	1,49E-07	0,001973581	0,052	0,016	GMP
LPAR2	-0,00550672	1,51E-07	0,00200422	0,019	0,014	GMP
APOA1	0,003331999	1,52E-07	0,002013046	0,04	0,026	GMP
CAPRIN2	-0,02277181	1,52E-07	0,002019295	0,017	0,02	GMP
LRRC6	-0,01329162	1,53E-07	0,002028745	0,021	0,022	GMP
LAT	-0,000687565	1,54E-07	0,002043638	0,016	0,009	GMP
CCDC9	0,0075202	1,56E-07	0,002065084	0,024	0,013	GMP
PLEKHG4	-0,000104742	1,59E-07	0,002108136	0,018	0,014	GMP
GPLD1	0,006553492	1,60E-07	0,002124757	0,007	0	GMP
GALM	1,50E-05	1,61E-07	0,002129795	0,023	0,015	GMP
HPGD	0,01860376	1,64E-07	0,002168399	0,017	0,003	GMP
PDGFD	0,006421918	1,64E-07	0,002177849	0,014	0,006	GMP
LDOC1	-0,064535626	1,64E-07	0,002178742	0,015	0,041	GMP
KRTCAP3	0,014735826	1,73E-07	0,002289415	0,015	0,003	GMP
LRRC29	-0,002484054	1,77E-07	0,002341241	0,021	0,015	GMP
KLHDC1	0,020729349	1,78E-07	0,002357103	0,025	0,009	GMP
ANKHD1-EIF4EBP3	0,008266649	1,81E-07	0,002395548	0,009	0,001	GMP
TBC1D2	-0,012902963	1,81E-07	0,002398832	0,025	0,024	GMP
RAB39B	-0,01086382	1,88E-07	0,002487802	0,024	0,022	GMP
ZNF470	0,004466805	1,89E-07	0,002503107	0,018	0,01	GMP
WDR19	-0,001402032	1,94E-07	0,002565123	0,024	0,019	GMP
KIAA1522	-0,014168508	1,95E-07	0,002583643	0,013	0,014	GMP
RTKN	-0,02640474	1,98E-07	0,002616813	0,026	0,031	GMP
ARMCX2	0,006744027	2,01E-07	0,002667871	0,021	0,012	GMP
RPSA	-0,39849831	2,03E-07	0,002695115	0,995	0,998	GMP
NHSL1	0,012953048	2,05E-07	0,002717147	0,011	0,001	GMP
ZNF69	-0,009707089	2,06E-07	0,002726875	0,023	0,021	GMP
JCHAIN	0,073044168	2,08E-07	0,002749805	0,028	0,003	GMP
FBLN1	-0,08808513	2,10E-07	0,002786488	0,005	0,038	GMP
CRIP1	0,004192091	2,15E-07	0,002842034	0,048	0,039	GMP
ZNF805	-0,002909624	2,17E-07	0,00287571	0,008	0,003	GMP
LINC00526	-0,018356993	2,22E-07	0,002935725	0,028	0,029	GMP
RAB9B	-0,005422786	2,23E-07	0,002948731	0,024	0,02	GMP
POMT2	0,014923062	2,27E-07	0,003008473	0,024	0,011	GMP
VAMP1	-0,003873067	2,35E-07	0,003110682	0,027	0,02	GMP
ITGAX	0,003434472	2,37E-07	0,003134343	0,021	0,014	GMP
ZNF175	-0,013790313	2,38E-07	0,00315377	0,024	0,023	GMP
CENPI	-0,002530049	2,40E-07	0,003173432	0,02	0,012	GMP
TNS1	-0,030161614	2,40E-07	0,003174868	0,02	0,024	GMP
GNG11	0,043663113	2,47E-07	0,003275121	0,04	0,011	GMP
LINC00528	-0,02822089	2,50E-07	0,003309475	0,011	0,015	GMP
NDUFV2-AS1	0,005212753	2,56E-07	0,003397751	0,011	0,003	GMP
ADCK5	-0,027491431	2,58E-07	0,003414411	0,027	0,029	GMP
RPS11	-0,33126301	2,58E-07	0,003419382	0,999	0,999	GMP
TSIX	0,014065267	2,59E-07	0,00342583	0,023	0,009	GMP
DHRS13	0,004833437	2,62E-07	0,003474397	0,017	0,008	GMP
SMARCA1	-0,030391452	2,65E-07	0,00350918	0,022	0,027	GMP
ZNF823	0,002872611	2,68E-07	0,003550842	0,018	0,01	GMP
TIGD6	0,008833715	2,70E-07	0,003577809	0,02	0,011	GMP
ARIH2OS	-0,023481092	2,72E-07	0,003604519	0,024	0,024	GMP
GPR135	0,00478278	2,76E-07	0,003658543	0,009	0,003	GMP
LINC00954	-0,020863342	2,82E-07	0,003737273	0,014	0,016	GMP
TRIM66	-0,037748819	2,84E-07	0,003764543	0,021	0,033	GMP
PBX1	-0,037915521	2,93E-07	0,00387908	0,026	0,035	GMP
SPINT1	-0,016309547	2,94E-07	0,003894686	0,02	0,022	GMP
LRIG1	0,009901017	2,97E-07	0,003939699	0,01	0,001	GMP
RNF215	0,007935275	2,99E-07	0,003962712	0,014	0,005	GMP
BBS10	-0,004098671	3,01E-07	0,003988221	0,022	0,018	GMP
CLNK	0,013000245	3,10E-07	0,004104835	0,009	0	GMP
SMG8	0,010741233	3,17E-07	0,004197673	0,009	0	GMP
MBNL1-AS1	0,011420143	3,17E-07	0,004205665	0,009	0	GMP
ACOX2	0,015357898	3,19E-07	0,004225285	0,009	0	GMP
MIRLET7BHG	0,004249034	3,20E-07	0,004244585	0,018	0,01	GMP
MORN1	0,012396921	3,22E-07	0,004265209	0,023	0,011	GMP
ZNF713	0,000956642	3,25E-07	0,004309737	0,017	0,009	GMP
DCUN1D2	-0,020740841	3,32E-07	0,00440454	0,022	0,024	GMP
GSTA4	-0,018453565	3,33E-07	0,004410229	0,023	0,022	GMP
SLC35G2	-0,017670323	3,46E-07	0,004583517	0,015	0,017	GMP
GORASP1	-0,022346215	3,47E-07	0,004595034	0,016	0,016	GMP
BAG3	-0,000229084	3,47E-07	0,004595503	0,01	0,005	GMP
KLC2	0,006907222	3,60E-07	0,004774686	0,007	0	GMP
SLC29A2	0,010149831	3,63E-07	0,004812184	0,015	0,005	GMP
MFAP4	-0,078577708	3,72E-07	0,004922492	0,011	0,043	GMP
RPL23	-0,000362252	3,74E-07	0,00495154	0,999	0,999	GMP
SCLY	-0,00721067	3,74E-07	0,004953904	0,021	0,017	GMP
TAL1	-0,045086094	3,76E-07	0,004987711	0,02	0,031	GMP
PDE1B	0,016673851	3,77E-07	0,004999002	0,014	0,001	GMP
ZNF546	-0,010310419	3,92E-07	0,005199746	0,016	0,014	GMP
FBLN5	-0,057767806	3,93E-07	0,005210527	0,015	0,04	GMP
ENAH	-0,065346083	3,94E-07	0,005217934	0,014	0,038	GMP
ZDBF2	0,006942728	3,97E-07	0,005258843	0,006	0	GMP
RAB20	-0,042679224	4,20E-07	0,00556032	0,035	0,056	GMP
PRDM11	0,003233808	4,25E-07	0,00563364	0,018	0,011	GMP
PMFBP1	0,007431663	4,28E-07	0,005673547	0,006	0	GMP
ARL9	-0,005167786	4,32E-07	0,005720614	0,026	0,021	GMP
DYNC2H1	0,012074872	4,35E-07	0,005765448	0,013	0,003	GMP
ZNF564	0,000341706	4,44E-07	0,005877312	0,01	0,004	GMP
FBXO36	0,01181563	4,48E-07	0,005929314	0,019	0,006	GMP
CAPN12	0,005594344	4,48E-07	0,005941965	0,008	0,001	GMP
PRSS57	-0,136868752	4,51E-07	0,005972225	0,959	0,985	GMP
SIGLEC10	-0,00101055	4,63E-07	0,006138664	0,016	0,011	GMP
IQSEC3	-0,039225572	4,69E-07	0,006214645	0,011	0,027	GMP
AMIGO2	0,007160643	4,70E-07	0,006226902	0,009	0,002	GMP
RNLS	-0,001176157	4,80E-07	0,006364005	0,029	0,021	GMP
BMF	-0,039028814	4,84E-07	0,006418937	0,021	0,028	GMP
SGSM3	0,070906339	4,87E-07	0,006458084	0,061	0,011	GMP
ZNF528	0,002593345	4,90E-07	0,006487841	0,02	0,015	GMP
PLEKHA4	-0,030941362	4,96E-07	0,006572293	0,02	0,026	GMP
ZNF337-AS1	-0,018055452	5,02E-07	0,006648867	0,017	0,017	GMP
ZNF784	0,001922971	5,02E-07	0,006649093	0,014	0,008	GMP
LIPE	0,000300064	5,08E-07	0,006729087	0,015	0,009	GMP
ZNF165	0,010628825	5,13E-07	0,006799371	0,018	0,007	GMP
ARF4-AS1	0,000220321	5,16E-07	0,006840777	0,041	0,032	GMP
GRAP	-0,01267018	5,21E-07	0,006900598	0,023	0,024	GMP
USP30-AS1	-0,01066538	5,23E-07	0,006929279	0,028	0,023	GMP
PLPPR2	-0,02181877	5,32E-07	0,007051469	0,026	0,03	GMP
SLC46A1	0,006034206	5,40E-07	0,007157527	0,012	0,005	GMP
PIP5K1B	0,009391133	5,45E-07	0,007218376	0,032	0,026	GMP
SRP14	0,158063358	5,52E-07	0,007309652	0,964	0,966	GMP
SCAMP5	0,005544436	5,53E-07	0,007330497	0,009	0,002	GMP
CNKSR1	0,010964017	5,59E-07	0,007402364	0,009	0,001	GMP
ABCD1	-0,016533507	5,63E-07	0,007454289	0,026	0,028	GMP
ZNF563	-0,010331013	5,65E-07	0,007479579	0,015	0,015	GMP
LILRB1	-0,002877602	5,74E-07	0,007599461	0,025	0,02	GMP
ZNF208	0,010812056	5,86E-07	0,007769305	0,012	0,003	GMP
PHLDA1	0,013105284	5,88E-07	0,007786827	0,015	0,005	GMP
ATP1A3	-0,016892205	5,93E-07	0,007859648	0,019	0,02	GMP
ENTPD7	0,007960271	5,98E-07	0,007923031	0,015	0,006	GMP
PHOSPHO2	-0,012753349	6,00E-07	0,007954645	0,035	0,034	GMP
P2RX5	-0,011046498	6,10E-07	0,008086576	0,014	0,012	GMP
ANKRD13B	0,008368059	6,13E-07	0,00812076	0,019	0,009	GMP
ZNF670	0,002740492	6,20E-07	0,008220928	0,014	0,006	GMP
ZNF75D	-0,013984011	6,26E-07	0,008296561	0,017	0,014	GMP
PHF13	-0,000702398	6,28E-07	0,008320291	0,011	0,005	GMP
THAP2	-0,020475091	6,28E-07	0,008321421	0,043	0,044	GMP
LRRC75B	0,005369648	6,42E-07	0,008509952	0,012	0,004	GMP
MDFI	-0,047296526	6,44E-07	0,008533584	0,002	0,026	GMP
ZKSCAN7	-0,001114938	6,45E-07	0,00854964	0,014	0,009	GMP
SMARCD3	-0,058456722	6,51E-07	0,008624017	0,019	0,041	GMP
CCR1	-0,063478013	6,61E-07	0,008754128	0,017	0,044	GMP
LRRC37A3	-0,00802581	6,85E-07	0,00907598	0,014	0,011	GMP
SMAGP	-6,55E-05	6,98E-07	0,009252618	0,019	0,011	GMP
CDKL3	-0,003726848	7,00E-07	0,009268758	0,02	0,015	GMP
DHRS9	-0,011121794	7,24E-07	0,009598181	0,034	0,028	GMP
GMEB2	0,016022621	7,28E-07	0,009647433	0,024	0,015	GMP
DPEP3	0,026710996	7,32E-07	0,00970434	0,013	0	GMP
IFIT1	-0,122183369	7,37E-07	0,009770594	0,008	0,049	GMP
MXRA7	0,182414583	7,46E-07	0,009889583	0,069	0,005	GMP
VWCE	-0,022695233	7,50E-07	0,009930855	0,01	0,013	GMP
SLC4A8	-0,001902057	7,70E-07	0,010197338	0,012	0,007	GMP
BATF3	0,011409427	7,87E-07	0,010425965	0,008	0	GMP
EPS8L2	-0,007723188	7,91E-07	0,0104808	0,023	0,02	GMP
ATP9A	0,007883796	7,98E-07	0,010573259	0,007	0	GMP
SCD5	-0,058198747	7,99E-07	0,010587223	0,01	0,032	GMP
GPR82	0,014602953	8,02E-07	0,010619602	0,013	0	GMP
TTLL7	-0,018992871	8,02E-07	0,010620514	0,02	0,021	GMP
CDC25C	0,000283904	8,04E-07	0,010649318	0,03	0,022	GMP
TIGD7	-0,001257962	8,05E-07	0,010670878	0,016	0,012	GMP
CMTM2	0,009202788	8,07E-07	0,01068787	0,012	0,003	GMP
CCDC146	-0,004873891	8,10E-07	0,010726807	0,02	0,016	GMP
SYDE2	-9,21E-05	8,29E-07	0,010986146	0,011	0,006	GMP
EMP1	0,001407073	8,35E-07	0,011058603	0,023	0,017	GMP
DBN1	-0,000735713	8,50E-07	0,011260709	0,017	0,012	GMP
EFNB1	-0,004899097	8,55E-07	0,011322494	0,022	0,019	GMP
ATP8B3	-0,00838439	8,56E-07	0,011346589	0,028	0,022	GMP
ZNF133	-0,00262943	8,57E-07	0,011352441	0,027	0,022	GMP
CD2	0,027985231	8,69E-07	0,011512143	0,02	0,003	GMP
SPIB	-0,032188295	8,71E-07	0,011534981	0,038	0,044	GMP
ARL10	-0,007709447	8,74E-07	0,011573494	0,019	0,015	GMP
ZNF283	-0,019424495	8,84E-07	0,011707871	0,019	0,018	GMP
ZFP1	-0,003988408	8,98E-07	0,011903125	0,02	0,015	GMP
ZFP3	0,005400253	9,00E-07	0,011926826	0,015	0,007	GMP
L3MBTL1	-0,017206291	9,22E-07	0,012214564	0,016	0,018	GMP
SBF2-AS1	-0,005817813	9,27E-07	0,012276191	0,022	0,019	GMP
DND1	0,009242373	9,27E-07	0,012285084	0,007	0	GMP
SRSF12	6,15E-06	9,39E-07	0,012447176	0,017	0,012	GMP
GPR155	0,005112402	9,40E-07	0,012449782	0,021	0,01	GMP
AVIL	0,010898609	9,46E-07	0,012539241	0,013	0,003	GMP
MEX3A	0,003256115	9,54E-07	0,012644441	0,017	0,011	GMP
MAP3K14	-0,00559526	9,61E-07	0,012732226	0,023	0,017	GMP
ZNF594	-0,032605574	9,63E-07	0,012755222	0,016	0,023	GMP
TANGO6	-0,007356086	9,82E-07	0,013012302	0,022	0,017	GMP
FAM24B	0,005350734	9,83E-07	0,013021338	0,027	0,015	GMP
CTTNBP2NL	0,002462246	9,86E-07	0,013065459	0,032	0,026	GMP
APOE	0,008747435	9,90E-07	0,013111869	0,009	0,002	GMP
RNF208	0,004596131	9,97E-07	0,013207992	0,017	0,009	GMP
LEF1	0,004276082	1,00E-06	0,013285586	0,01	0,003	GMP
SLC38A7	0,005284414	1,01E-06	0,013396855	0,033	0,024	GMP
PIK3IP1	-0,003922218	1,01E-06	0,013430102	0,015	0,01	GMP
SLC25A35	-0,032317652	1,01E-06	0,013438321	0,025	0,035	GMP
SH3BP5	0,021203302	1,02E-06	0,013577364	0,014	0,001	GMP
AKR1C1	0,013329768	1,03E-06	0,013596982	0,015	0,003	GMP
RRAS2	0,007755144	1,06E-06	0,014000744	0,009	0,001	GMP
ERCC5	0,076966171	1,07E-06	0,014121909	0,04	0,003	GMP
ARHGEF35	0,001051919	1,11E-06	0,014671209	0,008	0,003	GMP
SCHIP1	-0,017868796	1,11E-06	0,014711697	0,019	0,021	GMP
HES6	0,003789051	1,14E-06	0,015062351	0,009	0,003	GMP
TCEAL5	-0,038770588	1,14E-06	0,015122122	0,011	0,025	GMP
TTC12	-0,010753972	1,14E-06	0,015136392	0,02	0,019	GMP
DGCR6	0,033418544	1,15E-06	0,015276757	0,035	0,01	GMP
PRR34-AS1	0,0480862	1,16E-06	0,015360183	0,061	0,028	GMP
RMDN2	-0,002469838	1,18E-06	0,015674304	0,024	0,016	GMP
IPO9-AS1	0,004068366	1,19E-06	0,015727154	0,008	0,002	GMP
CAPN11	0,016790568	1,19E-06	0,015768215	0,014	0,003	GMP
C17orf49	-0,036354171	1,19E-06	0,015818157	0,018	0,031	GMP
TTC24	0,004760044	1,20E-06	0,015893	0,011	0,003	GMP
RNF43	-0,003022735	1,23E-06	0,016361619	0,014	0,01	GMP
PTGS1	-0,033296379	1,24E-06	0,016378319	0,026	0,036	GMP
ADGRG5	0,000724335	1,24E-06	0,016450291	0,022	0,015	GMP
FAM66C	-0,004185902	1,28E-06	0,016906985	0,012	0,008	GMP
ERICH6-AS1	0,024138751	1,29E-06	0,017047297	0,043	0,021	GMP
CLEC4A	-0,001784529	1,29E-06	0,017048927	0,045	0,043	GMP
ADAM22	-0,009844253	1,30E-06	0,017256225	0,014	0,013	GMP
PLCD1	-0,025002053	1,31E-06	0,017317927	0,014	0,019	GMP
RNF139-AS1	0,002487222	1,35E-06	0,017829775	0,013	0,008	GMP
TIAM2	-0,0022844	1,38E-06	0,018343477	0,012	0,007	GMP
ZNF460	0,016032335	1,39E-06	0,01845678	0,016	0,004	GMP
KCNH2	-0,081104862	1,40E-06	0,018485225	0,008	0,041	GMP
LMTK2	0,003575812	1,40E-06	0,018507458	0,011	0,004	GMP
SMO	-0,023680412	1,40E-06	0,018561288	0,019	0,024	GMP
VNN2	0,014853126	1,40E-06	0,018581361	0,012	0,002	GMP
ITSN1	-0,00089815	1,40E-06	0,01858571	0,024	0,018	GMP
C15orf41	-0,017736716	1,41E-06	0,018641503	0,021	0,025	GMP
PREX2	0,006517185	1,41E-06	0,018717373	0,008	0,001	GMP
SLC25A25	0,015661153	1,42E-06	0,018801999	0,023	0,01	GMP
PRICKLE3	0,0054274	1,43E-06	0,019003172	0,01	0,004	GMP
B3GLCT	0,003403955	1,44E-06	0,019039755	0,024	0,019	GMP
MMP7	0,010398029	1,44E-06	0,019059125	0,013	0,003	GMP
RPL14	-0,255651688	1,48E-06	0,019547358	0,997	0,999	GMP
APBB2	-0,019618247	1,48E-06	0,019575816	0,014	0,018	GMP
SULT1C4	0,006297575	1,50E-06	0,019849289	0,022	0,012	GMP
BBS5	0,007644309	1,52E-06	0,020201002	0,011	0,003	GMP
CAPS2	0,001999744	1,53E-06	0,020228347	0,015	0,008	GMP
LINC00893	-0,003414748	1,54E-06	0,020420761	0,013	0,009	GMP
PLEKHG4B	-0,029335884	1,55E-06	0,020558583	0,014	0,024	GMP
NHLRC1	0,000446905	1,60E-06	0,021163756	0,012	0,009	GMP
RAB42	0,00739491	1,61E-06	0,021325933	0,009	0,002	GMP
APOLD1	-0,011117335	1,61E-06	0,021331973	0,03	0,027	GMP
CDK5R1	0,010067125	1,61E-06	0,021334024	0,009	0,002	GMP
SLC26A6	-0,027500135	1,62E-06	0,021413287	0,022	0,029	GMP
ZBTB42	0,002658514	1,63E-06	0,021586733	0,011	0,005	GMP
TANC1	-0,011076066	1,66E-06	0,021969299	0,018	0,019	GMP
ZC3H11A	0,156244703	1,66E-06	0,022021887	0,078	0	GMP
PGAP3	0,001679155	1,66E-06	0,022024064	0,025	0,016	GMP
RUSC1-AS1	-0,002980748	1,66E-06	0,022033621	0,01	0,005	GMP
SLC16A5	-0,033976234	1,67E-06	0,022107385	0,02	0,028	GMP
SYCE2	-0,00734666	1,67E-06	0,022173035	0,023	0,021	GMP
U2AF1L5	0,03062679	1,69E-06	0,022358197	0,031	0,009	GMP
SLC7A7	-0,00929485	1,69E-06	0,022443342	0,018	0,015	GMP
EEF1G	0,041411678	1,71E-06	0,022598138	0,065	0,031	GMP
CES1	0,079893119	1,71E-06	0,022615677	0,037	0,005	GMP
GAS2L3	0,005591485	1,71E-06	0,022620426	0,02	0,015	GMP
ARMC7	-0,012745318	1,73E-06	0,022907949	0,027	0,026	GMP
ARHGEF17	-0,023734783	1,74E-06	0,023029195	0,024	0,027	GMP
ZNF529-AS1	0,008224083	1,75E-06	0,023136604	0,034	0,027	GMP
ZEB1-AS1	0,000345085	1,77E-06	0,023477803	0,013	0,006	GMP
KTN1-AS1	-0,001642612	1,81E-06	0,023976963	0,019	0,015	GMP
TPH1	0,005577533	1,82E-06	0,024088927	0,01	0,003	GMP
CNIH3	0,009479878	1,82E-06	0,024164518	0,016	0,005	GMP
MYOF	0,023557625	1,83E-06	0,024232297	0,017	0,003	GMP
ZNF30	0,002774147	1,84E-06	0,024409567	0,011	0,004	GMP
ADGRA2	-0,008936101	1,87E-06	0,024786711	0,022	0,022	GMP
DDX47	-0,00012005	1,87E-06	0,024811151	0,009	0,003	GMP
CEP126	0,004293704	1,88E-06	0,024956662	0,018	0,01	GMP
ILDR2	-0,0561114	1,89E-06	0,025084786	0,02	0,039	GMP
USP6	0,017705634	1,90E-06	0,025124534	0,022	0,007	GMP
ZSWIM1	-0,002917628	1,92E-06	0,025429457	0,017	0,01	GMP
KSR1	-0,006237775	1,92E-06	0,025474954	0,016	0,014	GMP
NDUFB2-AS1	0,013980172	1,95E-06	0,025873818	0,016	0,005	GMP
ABHD8	0,005459676	1,96E-06	0,026020289	0,012	0,005	GMP
DLGAP1-AS1	-0,001626969	1,99E-06	0,02633725	0,019	0,013	GMP
FMO5	-0,014943016	2,03E-06	0,026858363	0,02	0,023	GMP
DOLK	-8,70E-05	2,04E-06	0,027092055	0,024	0,017	GMP
PANO1	0,003949362	2,07E-06	0,027364108	0,009	0,003	GMP
TNNT3	-0,002351717	2,11E-06	0,027981198	0,025	0,02	GMP
GFI1B	-0,043759874	2,11E-06	0,028017703	0,016	0,029	GMP
FRMD4A	0,001826751	2,15E-06	0,028419227	0,011	0,005	GMP
BICC1	0,024996535	2,15E-06	0,02844559	0,022	0,01	GMP
MIR3142HG	0,004130215	2,21E-06	0,029230602	0,01	0,003	GMP
RAVER1	0,011109192	2,22E-06	0,029476711	0,013	0,002	GMP
TADA2B	0,010322982	2,23E-06	0,029515879	0,019	0,01	GMP
LINC01569	-0,000297592	2,25E-06	0,029752716	0,022	0,015	GMP
EDARADD	0,080749457	2,25E-06	0,02985075	0,073	0,021	GMP
C7orf31	-0,027776017	2,29E-06	0,03031757	0,015	0,023	GMP
RAB11FIP4	-0,004180949	2,29E-06	0,030334574	0,011	0,008	GMP
LINC01006	0,002164945	2,29E-06	0,030368615	0,02	0,014	GMP
CLDN12	-0,0092745	2,31E-06	0,030615575	0,016	0,015	GMP
ABTB2	0,0028306	2,31E-06	0,030665384	0,01	0,003	GMP
DMC1	0,018881047	2,33E-06	0,030819004	0,026	0,01	GMP
LHFPL4	0,005576287	2,36E-06	0,03131844	0,005	0	GMP
EXOC3-AS1	-0,019684115	2,37E-06	0,031435851	0,026	0,027	GMP
TTC23	-0,022057575	2,39E-06	0,031687121	0,018	0,022	GMP
SHB	-0,022651582	2,40E-06	0,031768027	0,01	0,013	GMP
RPL6	-0,014548763	2,46E-06	0,0326375	1	1	GMP
SLC45A3	-0,004375936	2,49E-06	0,032941814	0,018	0,016	GMP
CELA1	0,0073788	2,50E-06	0,033104596	0,031	0,019	GMP
ROM1	0,009060884	2,50E-06	0,033177649	0,01	0,001	GMP
TNFSF12	-0,008304313	2,52E-06	0,033351877	0,009	0,007	GMP
N6AMT1	-0,028606458	2,52E-06	0,033378805	0,021	0,026	GMP
MREG	-0,005546688	2,58E-06	0,034157738	0,011	0,009	GMP
PAXBP1-AS1	0,011138877	2,59E-06	0,034378208	0,009	0,001	GMP
SYCP3	-0,000109018	2,60E-06	0,034421935	0,012	0,006	GMP
MALRD1	-0,013576405	2,64E-06	0,034961451	0,016	0,017	GMP
ADPRH	0,00326813	2,67E-06	0,035382059	0,022	0,015	GMP
ZNF225	0,000879807	2,67E-06	0,03540774	0,016	0,01	GMP
KLC4	-0,011512542	2,67E-06	0,035412455	0,021	0,019	GMP
MIER2	-0,001385222	2,77E-06	0,036756558	0,025	0,02	GMP
ZNF616	0,003665666	2,77E-06	0,036762128	0,017	0,012	GMP
CEBPE	0,00445465	2,78E-06	0,0368925	0,028	0,021	GMP
ZFP69	0,004867239	2,79E-06	0,036941393	0,017	0,01	GMP
ENO2	-0,01120362	2,79E-06	0,036996546	0,011	0,01	GMP
MUC1	-0,047209598	2,84E-06	0,037612632	0,013	0,026	GMP
PSD3	-0,036996248	2,88E-06	0,038182546	0,019	0,032	GMP
ALDOC	-0,026563296	2,89E-06	0,038257067	0,023	0,027	GMP
ZNF865	-0,004526143	2,95E-06	0,039062124	0,016	0,01	GMP
ZC2HC1C	0,002635866	3,06E-06	0,040591231	0,007	0,002	GMP
PHLDA3	-0,04600674	3,07E-06	0,040647879	0,01	0,028	GMP
GRK5	0,003550716	3,18E-06	0,042153107	0,01	0,003	GMP
SERPINI1	0,003668025	3,26E-06	0,043208226	0,014	0,008	GMP
FCMR	0,011806644	3,27E-06	0,043346754	0,019	0,008	GMP
DPYSL3	-0,008269276	3,32E-06	0,043959936	0,015	0,015	GMP
TCEANC	-0,009180626	3,36E-06	0,0445693	0,011	0,008	GMP
IL18BP	0,009990936	3,41E-06	0,045120448	0,01	0,002	GMP
APOBEC3F	0,01227124	3,42E-06	0,04531235	0,027	0,016	GMP
TNKS1BP1	0,002115213	3,43E-06	0,045428891	0,014	0,009	GMP
ZNF469	0,001729751	3,46E-06	0,045886879	0,01	0,004	GMP
ZNF446	-0,018358029	3,46E-06	0,045901839	0,02	0,02	GMP
ZNF81	0,008925543	3,49E-06	0,046190261	0,015	0,005	GMP
JAM3	-0,005021809	3,50E-06	0,046362306	0,016	0,013	GMP
NPIPA1	0,011605392	3,52E-06	0,04663594	0,015	0,005	GMP
LYSMD4	0,001828194	3,52E-06	0,046682693	0,02	0,014	GMP
ATP2A1-AS1	-0,00823573	3,53E-06	0,046825178	0,032	0,031	GMP
MZF1-AS1	-0,002778904	3,57E-06	0,047343702	0,014	0,009	GMP
RAB23	0,006369247	3,59E-06	0,047502506	0,011	0,004	GMP
KCNAB3	0,017551304	3,61E-06	0,047770955	0,018	0,005	GMP
KLHDC8B	-0,041176342	3,61E-06	0,047771606	0,018	0,032	GMP
RNASEH2A	0,396692908	3,78E-06	0,050064488	0,191	0,015	GMP
RRAS	0,00119941	3,83E-06	0,050713166	0,01	0,005	GMP
CCER2	0,005575679	3,89E-06	0,051499632	0,01	0,003	GMP
ECM1	0,023387	3,91E-06	0,051741174	0,018	0,002	GMP
CETP	0,01679633	3,93E-06	0,052013952	0,015	0,003	GMP
FAM234B	-0,020480753	4,04E-06	0,053575313	0,018	0,02	GMP
KIF21B	0,006402002	4,05E-06	0,053681992	0,011	0,003	GMP
SNTA1	0,002929748	4,08E-06	0,054046559	0,009	0,003	GMP
RPLP0	-0,256531154	4,11E-06	0,054402405	1	0,999	GMP
FMNL2	-0,002286334	4,13E-06	0,054657035	0,012	0,009	GMP
CALCRL	-0,000171141	4,15E-06	0,055026838	0,022	0,012	GMP
RELL2	-0,021123758	4,23E-06	0,05607183	0,017	0,02	GMP
HTR3A	0,018680937	4,24E-06	0,056228982	0,017	0,003	GMP
EXOC6B	0,008627609	4,25E-06	0,056365131	0,014	0,007	GMP
OASL	-0,066771183	4,27E-06	0,056621887	0,01	0,031	GMP
PIK3R2	0,008524252	4,31E-06	0,057056296	0,012	0,003	GMP
CD300C	0,03464131	4,33E-06	0,057431184	0,025	0,005	GMP
TSPAN7	0,009744781	4,36E-06	0,057779429	0,018	0,007	GMP
KIAA1257	0,011300434	4,44E-06	0,058779621	0,008	0	GMP
NOP14-AS1	-0,005473391	4,47E-06	0,059232171	0,015	0,011	GMP
ZNF211	-0,000288837	4,47E-06	0,059264448	0,019	0,012	GMP
SENCR	0,000246365	4,52E-06	0,059897421	0,034	0,027	GMP
IGF2BP3	-0,015657356	4,53E-06	0,059982115	0,012	0,015	GMP
LCA5L	0,008421787	4,60E-06	0,060945006	0,007	0	GMP
ACRBP	-0,033127017	4,61E-06	0,06106266	0,035	0,049	GMP
LILRA1	-0,032116613	4,61E-06	0,061094647	0,023	0,034	GMP
DNMBP	0,004463434	4,62E-06	0,061156199	0,019	0,012	GMP
BRICD5	0,000506037	4,64E-06	0,061430735	0,016	0,009	GMP
TBC1D19	0,000940626	4,66E-06	0,061709405	0,023	0,015	GMP
HIST1H3B	0,018671483	4,75E-06	0,062924179	0,02	0,007	GMP
NEURL2	0,004261695	4,79E-06	0,063458585	0,029	0,021	GMP
PABPC3	0,181355892	4,80E-06	0,063554021	0,107	0,012	GMP
PTPN20	-0,035662594	4,81E-06	0,063767857	0,003	0,021	GMP
NBPF11	-0,000981406	4,82E-06	0,063877145	0,017	0,012	GMP
GPA33	0,012473358	4,83E-06	0,064009146	0,013	0,004	GMP
INO80B	0,00885449	4,86E-06	0,064347882	0,014	0,005	GMP
DNM1	-0,012114408	4,89E-06	0,064817298	0,012	0,013	GMP
MLF1	0,010869768	4,92E-06	0,065156461	0,025	0,011	GMP
TSKS	0,020930421	4,95E-06	0,065533767	0,014	0,002	GMP
DICER1-AS1	-0,009553194	4,95E-06	0,065617457	0,023	0,023	GMP
SNAI3	-0,034995601	5,01E-06	0,066321904	0,021	0,027	GMP
PLOD2	-0,014570643	5,01E-06	0,06636388	0,018	0,019	GMP
ZFP28	0,003193926	5,04E-06	0,066744281	0,011	0,006	GMP
LRRC1	-0,001324711	5,05E-06	0,066944697	0,02	0,015	GMP
FAM229A	0,005626358	5,09E-06	0,067459004	0,009	0,003	GMP
FGF7	0,012983728	5,12E-06	0,067830164	0,019	0,008	GMP
ID3	0,017584682	5,14E-06	0,068034319	0,007	0	GMP
BEND3	-0,00656179	5,14E-06	0,068157746	0,01	0,008	GMP
HIST1H2AK	0,00762958	5,15E-06	0,06825165	0,007	0	GMP
PLCE1	0,012699979	5,22E-06	0,0691288	0,021	0,008	GMP
PRLR	0,017732053	5,23E-06	0,06928627	0,014	0,003	GMP
ZBTB49	-0,006234487	5,29E-06	0,070097555	0,012	0,01	GMP
RASGRP4	0,010459989	5,32E-06	0,070485762	0,019	0,009	GMP
ENO3	0,007125065	5,33E-06	0,070557786	0,02	0,01	GMP
FAM53A	0,005637579	5,37E-06	0,071165515	0,005	0	GMP
LOX	0,005669047	5,37E-06	0,071165515	0,005	0	GMP
RHEBL1	0,00310995	5,38E-06	0,071220552	0,02	0,012	GMP
RFPL1S	-0,001072046	5,48E-06	0,072590969	0,015	0,009	GMP
CLMN	-0,004066985	5,51E-06	0,07301647	0,016	0,011	GMP
SERF1A	0,00305369	5,54E-06	0,073435776	0,014	0,006	GMP
CCDC81	0,007057777	5,55E-06	0,073493393	0,006	0	GMP
EPHA1	-0,00828516	5,59E-06	0,074015848	0,017	0,014	GMP
FUK	0,009102678	5,61E-06	0,07426549	0,017	0,009	GMP
NBPF26	-0,022439563	5,75E-06	0,076174045	0,015	0,022	GMP
CCRL2	0,009692209	5,76E-06	0,076344382	0,02	0,01	GMP
MMAA	0,009205855	5,88E-06	0,077876993	0,018	0,011	GMP
ATG9B	0,010669237	5,95E-06	0,078856196	0,013	0,004	GMP
RABGEF1	0,009726813	5,96E-06	0,078924723	0,024	0,015	GMP
TBC1D25	-0,016771435	6,01E-06	0,079613531	0,02	0,021	GMP
GMPR	-0,019274096	6,02E-06	0,07972837	0,012	0,015	GMP
SLC37A3	-0,015479112	6,09E-06	0,080648528	0,018	0,017	GMP
LATS2-AS1	0,00423406	6,13E-06	0,081166229	0,013	0,006	GMP
FCHO2	-0,013823364	6,15E-06	0,081495085	0,011	0,014	GMP
SPA17	-0,011869364	6,36E-06	0,084236623	0,038	0,037	GMP
FAM20C	-0,036674578	6,78E-06	0,089793488	0,015	0,028	GMP
AC007325.4	-0,01451828	6,79E-06	0,089962397	0,035	0,033	GMP
EPS8	-0,051969956	6,85E-06	0,090803747	0,011	0,028	GMP
EIF5A2	-0,003942099	6,87E-06	0,09104978	0,016	0,012	GMP
ZNF513	-0,007005182	6,89E-06	0,09133541	0,018	0,014	GMP
BCO2	0,056317503	6,95E-06	0,0921066	0,042	0,004	GMP
CYTH3	0,001505553	7,07E-06	0,093628857	0,016	0,009	GMP
IL18R1	0,003207624	7,13E-06	0,09441883	0,006	0,001	GMP
ZNF461	-0,003882692	7,14E-06	0,094585395	0,012	0,008	GMP
HHAT	-0,029752606	7,24E-06	0,095985129	0,013	0,02	GMP
TRIM16L	0,002265872	7,25E-06	0,096045654	0,025	0,019	GMP
LILRB2	0,00147875	7,36E-06	0,097462527	0,009	0,003	GMP
ABCC10	0,001712776	7,45E-06	0,098647037	0,014	0,009	GMP
FAM131A	0,001297152	7,55E-06	0,100087465	0,024	0,016	GMP
ZNF613	-0,013340464	7,63E-06	0,101077332	0,015	0,018	GMP
UBE2V1	0,016580825	7,74E-06	0,10261145	0,021	0,009	GMP
ZNF821	0,006342353	8,09E-06	0,107186392	0,009	0,003	GMP
STARD8	0,017042691	8,18E-06	0,108384733	0,014	0,004	GMP
MYBL1	0,005278806	8,36E-06	0,110702704	0,008	0,001	GMP
PCSK5	0,008696555	8,41E-06	0,11136779	0,012	0,003	GMP
SAMD15	0,006237995	8,42E-06	0,111549971	0,011	0,004	GMP
TRPM4	0,019335307	8,63E-06	0,114288942	0,015	0,002	GMP
C1orf74	0,000211501	8,76E-06	0,116058116	0,014	0,008	GMP
RPL30	-0,327883378	9,14E-06	0,121033455	1	1	GMP
FBXO8	-0,016016267	9,18E-06	0,121626936	0,029	0,031	GMP
Mar-03	-0,028054133	9,29E-06	0,123142972	0,015	0,02	GMP
EFCC1	0,009185656	9,32E-06	0,12346184	0,008	0,002	GMP
IL10RB	0,160201007	9,42E-06	0,124860879	0,096	0,009	GMP
CPNE7	-0,005882914	9,58E-06	0,126890181	0,011	0,009	GMP
CRIM1	0,004891252	9,64E-06	0,127677895	0,014	0,006	GMP
ACTR3C	0,01124929	9,79E-06	0,129660673	0,018	0,007	GMP
AOX1	-0,002211044	9,82E-06	0,130121131	0,011	0,008	GMP
ABCB9	0,0069301	9,88E-06	0,130862445	0,015	0,006	GMP
AEBP1	-0,027904274	9,90E-06	0,131191361	0,024	0,031	GMP
SLX1A	0,014927341	1,00E-05	0,132793413	0,013	0,002	GMP
PI4K2A	0,005042572	1,00E-05	0,132798474	0,016	0,009	GMP
DNHD1	-0,002769841	1,01E-05	0,133827086	0,014	0,013	GMP
PTPRD	0,009866272	1,05E-05	0,138832771	0,011	0,004	GMP
AKTIP	-0,003199957	1,05E-05	0,138940977	0,025	0,02	GMP
NOMO3	-0,023078694	1,05E-05	0,139378132	0,017	0,025	GMP
TNFRSF10D	-0,003143987	1,05E-05	0,139727345	0,016	0,012	GMP
IL7R	0,015097152	1,06E-05	0,140084575	0,01	0,002	GMP
HDX	0,012910752	1,06E-05	0,140342094	0,016	0,005	GMP
KLF1	-0,03192585	1,06E-05	0,140562913	0,026	0,032	GMP
ADGRG6	-0,011050403	1,07E-05	0,142136677	0,017	0,017	GMP
HIST1H4E	0,019726887	1,08E-05	0,142859944	0,025	0,01	GMP
ROBO1	-0,043887325	1,08E-05	0,143017496	0,011	0,026	GMP
MCF2L2	-0,007497763	1,09E-05	0,143894554	0,01	0,009	GMP
LPAR4	0,023156242	1,09E-05	0,144432545	0,023	0,007	GMP
ASAP2	0,002482158	1,10E-05	0,146245418	0,018	0,01	GMP
MINK1	-0,012311309	1,11E-05	0,146765298	0,02	0,02	GMP
CAMKK1	0,005461885	1,11E-05	0,147297122	0,009	0,002	GMP
XXYLT1-AS2	0,008487149	1,12E-05	0,147787169	0,007	0	GMP
EFEMP2	0,003039523	1,13E-05	0,149883427	0,009	0,004	GMP
KIAA1324L	-0,006273569	1,13E-05	0,150242993	0,013	0,012	GMP
BAIAP2	-0,0294237	1,14E-05	0,151424781	0,014	0,025	GMP
NKAIN2	0,002847638	1,16E-05	0,153146331	0,013	0,005	GMP
LCMT2	0,032269084	1,17E-05	0,154682463	0,049	0,023	GMP
GPR18	-0,013220213	1,17E-05	0,155300458	0,015	0,015	GMP
SPAG8	-0,010022262	1,17E-05	0,155472296	0,015	0,012	GMP
SYNGR3	0,011681339	1,19E-05	0,157296407	0,007	0	GMP
KIF7	-0,005276152	1,19E-05	0,157378486	0,01	0,008	GMP
NME8	-0,003751537	1,21E-05	0,160034506	0,02	0,016	GMP
RSAD2	-0,047510466	1,22E-05	0,162099938	0,014	0,032	GMP
THNSL2	-0,022989323	1,22E-05	0,162245723	0,003	0,016	GMP
ZNRF3	0,01317772	1,25E-05	0,16548238	0,013	0,003	GMP
C1QTNF3	-0,001627406	1,26E-05	0,167277247	0,019	0,015	GMP
CES3	0,013671315	1,26E-05	0,167429619	0,009	0,001	GMP
LEPR	-0,058434564	1,28E-05	0,169245614	0,013	0,037	GMP
ZXDA	0,006771749	1,28E-05	0,169489109	0,005	0	GMP
CXCR2	0,006548023	1,28E-05	0,169612476	0,014	0,006	GMP
MOB3B	-0,01879531	1,30E-05	0,171644216	0,019	0,021	GMP
ADD2	-0,058385174	1,31E-05	0,172908712	0,007	0,031	GMP
LINC01597	-0,040462626	1,33E-05	0,175886383	0,005	0,021	GMP
PPP1R26	0,015552748	1,33E-05	0,176774375	0,021	0,01	GMP
FAM84B	0,008732742	1,36E-05	0,180076866	0,013	0,006	GMP
TMEM86B	-0,012060787	1,37E-05	0,181175209	0,026	0,029	GMP
SMAD7	0,005810073	1,37E-05	0,181554377	0,005	0	GMP
DCUN1D3	0,004529668	1,37E-05	0,181642937	0,01	0,004	GMP
MYH11	0,007022764	1,37E-05	0,181728258	0,006	0	GMP
TTC39B	-0,010419315	1,37E-05	0,181744804	0,013	0,012	GMP
FGD6	-0,010421573	1,37E-05	0,182132995	0,013	0,01	GMP
CCDC168	0,004430454	1,43E-05	0,189061302	0,004	0	GMP
PHLPP2	0,002978151	1,45E-05	0,192066607	0,013	0,007	GMP
TICAM1	-0,018824306	1,46E-05	0,193016228	0,022	0,026	GMP
KIF21A	-0,059259676	1,50E-05	0,199056518	0,019	0,045	GMP
ZNF852	0,000281229	1,51E-05	0,200282867	0,013	0,005	GMP
MPPED2	-0,001533616	1,53E-05	0,202119617	0,009	0,005	GMP
CEBPB-AS1	0,008585384	1,53E-05	0,202472971	0,011	0,003	GMP
LRRC7	0,007519977	1,53E-05	0,202888614	0,009	0,001	GMP
ADSSL1	-0,001788792	1,54E-05	0,203458562	0,011	0,007	GMP
C1QTNF6	0,01090791	1,54E-05	0,204068536	0,011	0,003	GMP
LTB4R2	0,004849137	1,55E-05	0,205853918	0,004	0	GMP
PATL2	-0,023281081	1,56E-05	0,206227325	0,016	0,021	GMP
AP3S2	0,019445246	1,56E-05	0,20731501	0,027	0,013	GMP
ITGA2	-0,005081948	1,59E-05	0,2100948	0,014	0,011	GMP
PIEZO2	0,003762634	1,60E-05	0,212089157	0,006	0,001	GMP
SERPINI2	0,013915073	1,60E-05	0,212587856	0,014	0,004	GMP
TBKBP1	-0,00344562	1,63E-05	0,215321751	0,013	0,01	GMP
DRC3	0,00768999	1,63E-05	0,215354949	0,009	0,002	GMP
TTLL11	0,00138342	1,65E-05	0,218849352	0,008	0,003	GMP
HOXA6	0,00687336	1,65E-05	0,219238991	0,012	0,005	GMP
AMN1	-0,03270446	1,66E-05	0,219491398	0,023	0,032	GMP
GTF2IRD2B	0,013298418	1,66E-05	0,219606389	0,012	0,003	GMP
HMGA1P4	-0,001933124	1,67E-05	0,221380012	0,031	0,029	GMP
IL11RA	-0,002422613	1,68E-05	0,22255767	0,018	0,014	GMP
ASGR2	0,013417747	1,69E-05	0,223468301	0,031	0,02	GMP
ZNF845	-0,013793638	1,78E-05	0,235573805	0,016	0,018	GMP
CD300LB	0,009090069	1,81E-05	0,240409232	0,014	0,004	GMP
AC062017.1	0,004047425	1,82E-05	0,240614134	0,018	0,011	GMP
ZXDB	0,004081209	1,85E-05	0,244919263	0,014	0,009	GMP
TNFRSF13C	0,003206403	1,86E-05	0,246544354	0,021	0,015	GMP
LIPE-AS1	0,073088589	1,87E-05	0,247468768	0,059	0,015	GMP
C3orf33	0,00929301	1,89E-05	0,250994175	0,022	0,012	GMP
MIR99AHG	-0,009150112	1,90E-05	0,251293572	0,011	0,009	GMP
CASKIN2	0,00860103	1,94E-05	0,257354645	0,01	0,003	GMP
AFF2	0,011169614	1,97E-05	0,261641108	0,017	0,01	GMP
ACVR2A	0,003965508	1,98E-05	0,262339979	0,008	0,003	GMP
GPR132	-0,000469773	2,01E-05	0,266126175	0,017	0,012	GMP
CPEB2	0,011745246	2,01E-05	0,266772346	0,013	0,003	GMP
CCDC120	-0,005838524	2,03E-05	0,269114682	0,012	0,012	GMP
SIGLEC5	-0,020162319	2,04E-05	0,270848	0,019	0,023	GMP
RGS5.1	0,009911824	2,05E-05	0,272257033	0,017	0,007	GMP
PIP4K2C	-0,017779712	2,06E-05	0,273583003	0,016	0,018	GMP
PTCH2	-0,004434382	2,07E-05	0,273765025	0,029	0,025	GMP
BBS9	-0,000914379	2,07E-05	0,274446072	0,019	0,015	GMP
FAM171B	-0,004956881	2,16E-05	0,28683021	0,01	0,008	GMP
ZC3H12A	-0,004002811	2,18E-05	0,288683001	0,016	0,014	GMP
ZFYVE28	-0,014513827	2,20E-05	0,291301965	0,016	0,018	GMP
ITPR3	-0,034763019	2,23E-05	0,294808378	0,008	0,02	GMP
CCDC141	0,003953985	2,25E-05	0,297987204	0,01	0,004	GMP
NBPF12	0,022560243	2,26E-05	0,299529844	0,029	0,009	GMP
PARS2	-0,004603034	2,27E-05	0,300855825	0,022	0,016	GMP
DNAJB4	-0,011928638	2,30E-05	0,304276979	0,015	0,015	GMP
KIAA0355	0,004263391	2,32E-05	0,306878932	0,018	0,009	GMP
CDKL1	0,007652341	2,37E-05	0,314517865	0,008	0,001	GMP
SVOPL	0,004243074	2,39E-05	0,316380362	0,02	0,01	GMP
ETS1	0,006285852	2,39E-05	0,316634182	0,009	0,002	GMP
ZFP41	0,017016146	2,41E-05	0,319322372	0,016	0,005	GMP
FGR	0,002348173	2,44E-05	0,323697925	0,036	0,037	GMP
PEG3	0,010056508	2,48E-05	0,328168239	0,011	0,003	GMP
SEC24B-AS1	-0,013240118	2,49E-05	0,33044121	0,014	0,014	GMP
SMIM5	0,0002543	2,50E-05	0,331079574	0,009	0,004	GMP
NOTCH4	0,01599827	2,51E-05	0,332316496	0,01	0	GMP
FBN1	-0,003969277	2,52E-05	0,333944319	0,011	0,008	GMP
SLC25A4	-0,036826215	2,53E-05	0,334812402	0,013	0,026	GMP
PLPP6	-0,018959398	2,54E-05	0,336438155	0,013	0,016	GMP
ZFAS1	-0,091992533	2,56E-05	0,338727213	0,972	0,985	GMP
PER3	0,013359911	2,58E-05	0,341851283	0,01	0	GMP
CNNM2	0,00838502	2,60E-05	0,344216528	0,015	0,008	GMP
CUBN	0,005907526	2,60E-05	0,344505643	0,007	0,001	GMP
DLC1	-0,038401911	2,62E-05	0,347419228	0,019	0,033	GMP
SGPP2	0,000314961	2,63E-05	0,348201902	0,008	0,003	GMP
SDCBP2-AS1	0,006053128	2,71E-05	0,359287358	0,016	0,008	GMP
EIF1	0,070513855	2,71E-05	0,359427439	0,984	0,991	GMP
NANOG	0,007139053	2,74E-05	0,363483386	0,006	0	GMP
GLYATL2	0,009495203	2,78E-05	0,368071573	0,013	0,003	GMP
MAPK7	-0,003380966	2,81E-05	0,37276748	0,016	0,013	GMP
ZNF608	0,003641909	2,84E-05	0,375832022	0,013	0,008	GMP
PLAG1	-0,048507544	2,84E-05	0,376067604	0,007	0,024	GMP
PTPRD-AS1	0,005635939	2,86E-05	0,379181841	0,005	0	GMP
SULT1A3	0,006770342	2,89E-05	0,382565028	0,016	0,009	GMP
NANOS1	0,008680068	2,90E-05	0,384548857	0,007	0	GMP
FAM161B	-0,010676015	2,91E-05	0,385169686	0,009	0,009	GMP
SMIM11B	0,010907275	2,92E-05	0,386229392	0,007	0	GMP
UPK3A	0,064055087	2,93E-05	0,388827346	0,071	0,041	GMP
ARL6	0,008404021	2,95E-05	0,390197445	0,015	0,007	GMP
TLN2	-0,005093067	2,95E-05	0,391322901	0,01	0,006	GMP
RBM14-RBM4	0,007786862	2,97E-05	0,393257596	0,006	0	GMP
LINC01126	0,014977632	2,98E-05	0,394319615	0,007	0	GMP
CDK2AP1	0,002701432	2,99E-05	0,39552705	0,011	0,006	GMP
RBFOX3	-0,033885168	3,01E-05	0,398812488	0,013	0,024	GMP
ZBTB3	0,000789048	3,04E-05	0,402916404	0,018	0,012	GMP
HNRNPLL	-0,039717514	3,07E-05	0,407165596	0,008	0,026	GMP
HOXA3	-0,003865159	3,11E-05	0,412089115	0,007	0,004	GMP
WDR5B	0,001583995	3,11E-05	0,412215652	0,02	0,016	GMP
ZNF571-AS1	0,000845067	3,16E-05	0,418271062	0,013	0,008	GMP
KMT2E-AS1	-0,006658443	3,17E-05	0,419745869	0,028	0,025	GMP
ROPN1L	0,009928299	3,18E-05	0,420920303	0,007	0,001	GMP
LCN6	0,010159184	3,25E-05	0,429955617	0,007	0	GMP
ZNF799	-0,004385781	3,28E-05	0,435021668	0,015	0,012	GMP
TSC22D1-AS1	-0,005062931	3,31E-05	0,43909641	0,007	0,004	GMP
PAPSS2	-0,000276001	3,36E-05	0,445767061	0,011	0,008	GMP
CHIC1	0,000253008	3,41E-05	0,451288703	0,015	0,01	GMP
SCGB3A1	-0,04788687	3,41E-05	0,451558602	0,01	0,029	GMP
CCDC78	0,010188754	3,47E-05	0,460201065	0,008	0,001	GMP
FARP1	0,000182706	3,49E-05	0,462817424	0,018	0,012	GMP
MMP28	0,009701827	3,60E-05	0,476383343	0,009	0,001	GMP
STX18-AS1	0,00433666	3,66E-05	0,484896137	0,01	0,004	GMP
UMODL1	0,00070884	3,66E-05	0,485541392	0,011	0,004	GMP
SEMA4C	-0,050102298	3,70E-05	0,490254679	0,014	0,04	GMP
ATN1	-0,01672158	3,76E-05	0,498776994	0,032	0,032	GMP
MRPL53	0,011915237	3,79E-05	0,501874467	0,041	0,023	GMP
ANKAR	-0,004092268	3,79E-05	0,502026813	0,023	0,019	GMP
PTPN14	-0,03985848	3,79E-05	0,50236406	0,008	0,026	GMP
PSPN	-0,000356756	3,85E-05	0,509705484	0,013	0,009	GMP
CD36	-0,0168307	3,87E-05	0,513192944	0,035	0,04	GMP
MAMDC4	0,0142545	3,90E-05	0,517331861	0,015	0,003	GMP
MIR503HG	0,005007304	3,91E-05	0,517444078	0,006	0,002	GMP
RASGRP1	0,005431814	3,91E-05	0,518605478	0,006	0,001	GMP
CD22	0,024666149	3,93E-05	0,520395472	0,018	0,004	GMP
ZBED6CL	-0,007265663	3,95E-05	0,523393448	0,012	0,011	GMP
MAP1LC3B2	0,010103722	3,96E-05	0,525246291	0,013	0,003	GMP
GAL	0,00131859	3,97E-05	0,525627517	0,006	0,002	GMP
DUSP19	-0,007147284	3,97E-05	0,525908261	0,012	0,012	GMP
PINK1-AS	0,006981252	4,00E-05	0,529972894	0,008	0,001	GMP
EIF3K	-0,051733118	4,06E-05	0,538014391	0,97	0,976	GMP
TOLLIP-AS1	-0,016095281	4,08E-05	0,5409809	0,012	0,015	GMP
MOB3C	-0,001680184	4,10E-05	0,543224508	0,012	0,009	GMP
SLITRK5	0,03596846	4,16E-05	0,551818267	0,032	0,007	GMP
TM4SF1	-0,021297785	4,24E-05	0,561871735	0,016	0,021	GMP
CORO2A	-0,020423677	4,25E-05	0,563489795	0,024	0,026	GMP
CRTAM	-0,001602639	4,29E-05	0,568249996	0,012	0,009	GMP
FOXO4	0,001604819	4,30E-05	0,56915871	0,012	0,006	GMP
FAM83D	-0,004425995	4,30E-05	0,56984498	0,02	0,019	GMP
SNX7	-0,049484192	4,31E-05	0,570677825	0,004	0,027	GMP
ATP8A2	0,009997645	4,32E-05	0,572237849	0,016	0,008	GMP
NUDT17	-0,019258172	4,45E-05	0,589192063	0,024	0,026	GMP
CA2	-0,042523004	4,46E-05	0,590426674	0,027	0,042	GMP
GRIP1	0,025170774	4,47E-05	0,591984838	0,02	0,009	GMP
CD9	-0,071601217	4,51E-05	0,597097212	0,044	0,078	GMP
POLR2J3	0,170387755	4,52E-05	0,599499898	0,115	0,027	GMP
NEIL1	0,002076297	4,56E-05	0,604667647	0,01	0,005	GMP
FAM95B1	0,000317465	4,59E-05	0,608427648	0,009	0,004	GMP
GOLGA6L4	0,002716487	4,59E-05	0,608540152	0,009	0,003	GMP
MYLPF	0,03429423	4,63E-05	0,61284582	0,05	0,026	GMP
ANKDD1A	0,004910066	4,66E-05	0,617119815	0,006	0,001	GMP
MECOM	0,006977059	4,66E-05	0,61731925	0,009	0,003	GMP
ZNF772	0,003977981	4,69E-05	0,621618263	0,02	0,015	GMP
LINC01503	0,022120744	4,73E-05	0,626458766	0,024	0,009	GMP
GLB1L2	0,010573981	4,82E-05	0,638420251	0,016	0,005	GMP
MPZL2	0,007561616	4,84E-05	0,640895902	0,011	0,003	GMP
TSTD3	-0,023660189	4,87E-05	0,644970427	0,018	0,024	GMP
ZNF841	-0,000708781	4,89E-05	0,647720888	0,009	0,004	GMP
NCALD	0,023964916	4,90E-05	0,648856671	0,029	0,009	GMP
SCNN1D	-0,00281531	4,91E-05	0,649928955	0,01	0,007	GMP
CLEC12B	0,007477621	5,00E-05	0,662322227	0,008	0,002	GMP
HAUS7	0,071629752	5,01E-05	0,664118359	0,072	0,024	GMP
ZNF418	0,00200599	5,05E-05	0,669722435	0,017	0,01	GMP
IL23A	0,018760148	5,06E-05	0,669765381	0,015	0,003	GMP
SNTB2	0,003987121	5,07E-05	0,672006317	0,007	0,002	GMP
AKR1E2	0,00794893	5,08E-05	0,673606904	0,01	0,003	GMP
RPL18	-0,305834401	5,17E-05	0,684533711	1	1	GMP
SLFN12	-0,019973737	5,24E-05	0,694509856	0,023	0,022	GMP
ZNF286A	0,002352425	5,26E-05	0,697321053	0,013	0,006	GMP
RPS7	-0,174443786	5,28E-05	0,698921849	1	0,999	GMP
IFIT2	-0,071011598	5,37E-05	0,711967479	0,007	0,024	GMP
MIR646HG	0,020942163	5,37E-05	0,711968868	0,018	0,002	GMP
HIST1H3G	0,007975952	5,39E-05	0,714296886	0,012	0,003	GMP
CLEC7A	0,02447665	5,44E-05	0,720903339	0,014	0,003	GMP
FAM201A	0,006957256	5,45E-05	0,722285051	0,01	0,003	GMP
B3GAT2	0,00159856	5,50E-05	0,728698326	0,03	0,02	GMP
ACVR1	-0,013319668	5,72E-05	0,757949313	0,015	0,017	GMP
ZNF484	0,006292669	5,76E-05	0,763685962	0,008	0,003	GMP
ERBB2	-0,005497358	5,86E-05	0,776232525	0,01	0,008	GMP
SRRM2-AS1	0,011916484	5,88E-05	0,778641227	0,015	0,005	GMP
HIP1R	0,002601524	5,90E-05	0,781307076	0,006	0,002	GMP
PRKCA	-0,032405564	5,95E-05	0,788570566	0,013	0,025	GMP
OVCH1-AS1	0,009118551	5,99E-05	0,793015168	0,007	0,001	GMP
MSS51	0,010248005	6,06E-05	0,802927981	0,009	0,001	GMP
NOV	-0,004945322	6,12E-05	0,810409705	0,012	0,01	GMP
ZNF239	-0,006268433	6,16E-05	0,815544598	0,009	0,007	GMP
HSD3B7	-0,022041102	6,18E-05	0,818555383	0,015	0,022	GMP
TXNDC5	0,005813961	6,27E-05	0,830726276	0,008	0,003	GMP
SYT17	0,01664109	6,28E-05	0,83216939	0,009	0	GMP
PPP5D1	-0,009451416	6,32E-05	0,836844925	0,019	0,016	GMP
CLDND2	0,04096755	6,34E-05	0,840375639	0,045	0,016	GMP
ZNF222	-0,009627931	6,65E-05	0,880974348	0,017	0,017	GMP
DLGAP3	0,009044495	6,75E-05	0,894168094	0,012	0,004	GMP
ZBED8	-0,001476798	6,84E-05	0,906136253	0,01	0,007	GMP
ZNF699	0,008334514	6,90E-05	0,914704562	0,005	0	GMP
DEPDC4	0,006489797	6,99E-05	0,926684949	0,016	0,009	GMP
ACAD11	0,008064371	7,21E-05	0,954768394	0,006	0	GMP
RAB27B	0,001918115	7,21E-05	0,955084968	0,01	0,006	GMP
LINC00957	0,003596282	7,24E-05	0,959170561	0,011	0,005	GMP
CXCL2	0,010584597	7,25E-05	0,961007701	0,005	0	GMP
BACE1-AS	-0,002924791	7,33E-05	0,971768541	0,012	0,01	GMP
MAGIX	0,007739422	7,42E-05	0,983511675	0,015	0,006	GMP
RNFT2	0,016667427	7,46E-05	0,988532034	0,013	0,002	GMP
PEX11G	0,011144163	7,48E-05	0,991400924	0,016	0,006	GMP
PDE9A	0,006048515	7,48E-05	0,991615286	0,005	0	GMP
DACT1	0,006108604	7,53E-05	0,997383564	0,009	0,003	GMP
LRRC37A	0,006886904	7,62E-05	1	0,004	0	GMP
UNC13B	0,006629176	7,64E-05	1	0,009	0,003	GMP
BCAM	-0,007191713	7,64E-05	1	0,013	0,009	GMP
WASIR2	0,005332545	7,64E-05	1	0,004	0	GMP
TSNARE1	0,007912581	7,66E-05	1	0,01	0,003	GMP
PC	0,010257101	7,67E-05	1	0,008	0,002	GMP
ZNF503	0,0487031	7,75E-05	1	0,045	0,023	GMP
HMGN3-AS1	0,003712166	7,76E-05	1	0,007	0,002	GMP
MAST4-AS1	-0,008546094	7,77E-05	1	0,014	0,014	GMP
TMTC2	-0,020504641	7,83E-05	1	0,014	0,021	GMP
ZNF786	-0,002259131	7,89E-05	1	0,023	0,02	GMP
VPS37C	0,005723336	7,96E-05	1	0,025	0,021	GMP
ZSCAN1	0,006513436	7,99E-05	1	0,005	0	GMP
KIAA0895	0,002207968	8,06E-05	1	0,011	0,005	GMP
RHOB	-0,04990574	8,14E-05	1	0,013	0,033	GMP
DCBLD1	-0,021219291	8,16E-05	1	0,012	0,016	GMP
LETM2	0,003252643	8,23E-05	1	0,016	0,008	GMP
CDYL2	-0,004690068	8,30E-05	1	0,018	0,016	GMP
FRRS1	0,00791481	8,32E-05	1	0,007	0,001	GMP
TCN2	0,006719173	8,32E-05	1	0,01	0,003	GMP
GOLGA8H	0,00551319	8,33E-05	1	0,004	0	GMP
TMEM136	0,014721856	8,48E-05	1	0,046	0,032	GMP
SULT1B1	-0,024406948	8,54E-05	1	0,014	0,017	GMP
SYT5	0,005358273	8,56E-05	1	0,006	0,001	GMP
ESPL1	-0,002592065	8,61E-05	1	0,017	0,013	GMP
VDR	-0,026518301	8,79E-05	1	0,019	0,026	GMP
KHDRBS2	-0,010479744	8,81E-05	1	0,009	0,009	GMP
ZNF565	-0,01871707	8,82E-05	1	0,011	0,012	GMP
P3H4	-0,024730696	8,86E-05	1	0,013	0,02	GMP
IL7	-0,023984443	8,99E-05	1	0,012	0,02	GMP
SYT1	-0,011920355	9,07E-05	1	0,02	0,019	GMP
SLC16A6	0,004914005	9,08E-05	1	0,004	0	GMP
KCNMB3	0,003299856	9,39E-05	1	0,02	0,014	GMP
ARMC2	-0,005847952	9,52E-05	1	0,012	0,009	GMP
FOXP4	-0,005616906	9,53E-05	1	0,009	0,006	GMP
ISPD	-0,008908077	9,56E-05	1	0,01	0,01	GMP
TCTN2	-0,007270232	9,60E-05	1	0,019	0,019	GMP
MAGI3	-0,011959057	9,90E-05	1	0,012	0,014	GMP
MERTK	0,00409034	9,93E-05	1	0,011	0,006	GMP
VPS9D1-AS1	0,009204976	1,00E-04	1	0,014	0,006	GMP
PXDN	-0,048322415	0,000100728	1	0,014	0,037	GMP
ZNF229	0,005305698	0,000101483	1	0,01	0,004	GMP
MAP3K9	0,002087299	0,000102921	1	0,008	0,003	GMP
KIF24	0,003641926	0,000103474	1	0,01	0,005	GMP
MYH10	0,0065776	0,000103512	1	0,01	0,004	GMP
FZD5	-0,001371803	0,000103983	1	0,01	0,007	GMP
C2orf48	-0,000854859	0,000105102	1	0,018	0,013	GMP
LINC01176	0,000190431	0,00010591	1	0,009	0,005	GMP
PTPDC1	-0,013349352	0,000106974	1	0,01	0,012	GMP
BOLA2B	0,046272826	0,000107104	1	0,05	0,026	GMP
SGPP1	-0,021961745	0,000109314	1	0,012	0,018	GMP
MFSD2B	0,058698089	0,000110747	1	0,043	0,008	GMP
TBC1D8B	0,001519305	0,000110809	1	0,019	0,014	GMP
ARSG	0,000835573	0,000112605	1	0,018	0,013	GMP
KIFC2	0,0083989	0,000112856	1	0,009	0,003	GMP
BCL2A1	0,006475342	0,000113185	1	0,014	0,008	GMP
DGAT2	-0,028507333	0,000113436	1	0,011	0,024	GMP
Sep-08	-0,040173156	0,000114355	1	0,009	0,021	GMP
DISP2	0,001825141	0,000116331	1	0,011	0,005	GMP
AKAP5	0,006285081	0,000116485	1	0,007	0,001	GMP
CSF1	-0,017665913	0,000116563	1	0,009	0,014	GMP
DNAJC6	-0,005700653	0,000117504	1	0,007	0,005	GMP
STARD5	0,004701552	0,000117827	1	0,01	0,003	GMP
MPDZ	-0,041894995	0,000120346	1	0,005	0,023	GMP
ITGB2-AS1	-0,019567611	0,000122537	1	0,03	0,029	GMP
MAP7D2	0,006607949	0,000122959	1	0,007	0,001	GMP
ZNF415	-0,01336875	0,000123482	1	0,011	0,013	GMP
ZNF215	-0,004706271	0,000123748	1	0,009	0,008	GMP
TCTE3	0,001027495	0,000124036	1	0,014	0,009	GMP
ABI3	0,049654201	0,00012423	1	0,04	0,01	GMP
BAALC-AS2	-0,019172221	0,000124337	1	0,021	0,026	GMP
DNAJC27-AS1	0,029168812	0,000126241	1	0,025	0,007	GMP
PHKA1	-0,005089122	0,000126581	1	0,014	0,012	GMP
CNKSR2	-0,049801752	0,000129558	1	0,007	0,025	GMP
LRP6	-0,02702814	0,000130868	1	0,01	0,02	GMP
ZNF696	-0,003201133	0,000131922	1	0,009	0,006	GMP
MIR9-3HG	0,010181	0,000132176	1	0,013	0,006	GMP
PTPN13	-0,014656532	0,000133566	1	0,007	0,009	GMP
SH3BGR	-0,015868043	0,000133893	1	0,019	0,022	GMP
DPF1	0,004656111	0,000134564	1	0,007	0,002	GMP
FBXO31	-0,010048823	0,000135117	1	0,02	0,017	GMP
GPR173	-0,001101341	0,000135326	1	0,009	0,006	GMP
DGUOK-AS1	0,018025383	0,000138152	1	0,017	0,006	GMP
IRAK2	-0,000853402	0,000138837	1	0,009	0,005	GMP
TVP23C	0,002587707	0,000140977	1	0,012	0,006	GMP
FST	-0,022552899	0,000141287	1	0,002	0,012	GMP
KLF5	0,004979365	0,000144293	1	0,007	0,002	GMP
RPA4	0,006032986	0,000145855	1	0,02	0,015	GMP
LILRA4	0,016305544	0,000148047	1	0,01	0	GMP
ZNF287	0,003468205	0,00014819	1	0,013	0,007	GMP
SLC9A3R2	0,008212741	0,000149232	1	0,007	0,001	GMP
ZDHHC19	0,010397286	0,00015066	1	0,016	0,008	GMP
NFAM1	-0,006847355	0,000151622	1	0,018	0,015	GMP
GNMT	0,004690145	0,000151673	1	0,009	0,004	GMP
FN3K	0,005648576	0,000152327	1	0,009	0,002	GMP
ARMCX4	0,004951034	0,000153737	1	0,011	0,005	GMP
ARHGAP5-AS1	0,006011599	0,000153869	1	0,012	0,007	GMP
RDH5	-0,011475839	0,00015448	1	0,02	0,022	GMP
F8	-0,002720916	0,000158724	1	0,01	0,007	GMP
MANSC1	-0,0182784	0,000158938	1	0,01	0,016	GMP
ZNF319	-0,002071996	0,000160432	1	0,013	0,009	GMP
ZC3H12D	0,007770526	0,000161211	1	0,015	0,009	GMP
PAGR1	0,038246341	0,000163259	1	0,033	0,006	GMP
FAM213B	0,011125763	0,000163305	1	0,016	0,007	GMP
ANKRD6	-0,011640808	0,000164191	1	0,01	0,009	GMP
ITGA2B	-0,009037135	0,000167017	1	0,019	0,018	GMP
ADCY6	-0,008126536	0,000168594	1	0,009	0,009	GMP
TRIM61	0,025976455	0,000169782	1	0,022	0,006	GMP
ARHGEF10	0,008068915	0,000169941	1	0,015	0,007	GMP
CCDC113	0,006629293	0,00017155	1	0,012	0,006	GMP
RAD9B	-0,00718409	0,000171618	1	0,009	0,009	GMP
KLLN	-7,65E-05	0,000175157	1	0,01	0,006	GMP
FANK1	0,001841205	0,000176251	1	0,013	0,009	GMP
USP46-AS1	0,005202069	0,000177732	1	0,006	0,001	GMP
GRIN2C	0,0071186	0,000178338	1	0,006	0	GMP
AOC1	0,007218126	0,000179638	1	0,008	0,002	GMP
A2M-AS1	-0,033223642	0,000180403	1	0,011	0,021	GMP
KCNA5	-0,006876065	0,000180886	1	0,014	0,014	GMP
TMEM8B	-0,005487825	0,000180938	1	0,013	0,011	GMP
MTMR8	0,004759593	0,000184925	1	0,004	0	GMP
INCENP	-0,005999569	0,000186185	1	0,024	0,023	GMP
NOTCH2NL	0,009734458	0,000186857	1	0,012	0,003	GMP
SLC41A1	-0,016694217	0,000188689	1	0,012	0,015	GMP
NEUROD2	0,040904273	0,000189719	1	0,027	0,003	GMP
LURAP1	-0,033587188	0,000190147	1	0,008	0,02	GMP
PIK3CD-AS1	-0,008648974	0,000190765	1	0,021	0,019	GMP
PTX3	0,006039968	0,000190834	1	0,004	0	GMP
RWDD2A	-0,000339427	0,000191555	1	0,015	0,012	GMP
PLAC8	0,207016795	0,000193346	1	0,992	0,988	GMP
SKIDA1	0,005653946	0,000193442	1	0,013	0,005	GMP
RPL24	-0,160097252	0,000193759	1	1	0,999	GMP
ANGPT2	0,002586269	0,000195014	1	0,011	0,006	GMP
CYGB	0,005820723	0,00019531	1	0,005	0,001	GMP
CCDC134	0,009322713	0,000195735	1	0,019	0,012	GMP
TLCD1	0,009394115	0,000195838	1	0,009	0,002	GMP
DNASE2	-0,030237191	0,000197567	1	0,021	0,032	GMP
TRIM68	0,003575949	0,000197817	1	0,016	0,012	GMP
USP43	0,001495202	0,000200753	1	0,008	0,003	GMP
PRRG2	0,001758884	0,000200786	1	0,01	0,005	GMP
TRIM45	0,003507644	0,000200837	1	0,014	0,009	GMP
GXYLT2	0,003643913	0,000201254	1	0,008	0,003	GMP
LRRC17	0,010702412	0,000202283	1	0,009	0,001	GMP
C5orf66	0,004238284	0,000203379	1	0,004	0	GMP
HEG1	0,011086021	0,000203653	1	0,01	0,003	GMP
KCTD21-AS1	0,006698053	0,000203696	1	0,014	0,005	GMP
LRP4	0,00412765	0,000203908	1	0,004	0	GMP
CDC42EP2	-0,006281992	0,000204693	1	0,006	0,005	GMP
SHPK	0,004338036	0,000205259	1	0,014	0,009	GMP
FRMD3	0,003686385	0,000207278	1	0,003	0	GMP
ZNF285	-0,01597673	0,0002096	1	0,01	0,011	GMP
SDC4	-0,010333192	0,00020995	1	0,016	0,018	GMP
PPP2R3A	-0,007053367	0,000210378	1	0,01	0,01	GMP
CAPN3	0,015395203	0,000210852	1	0,013	0,003	GMP
ZMYND10	-0,003525317	0,000215951	1	0,011	0,009	GMP
PRDM1	-0,010338778	0,000217199	1	0,01	0,01	GMP
PRR15	-0,01409963	0,000220372	1	0,009	0,009	GMP
SLC2A10	-0,01297016	0,000220389	1	0,012	0,015	GMP
MTSS1	-0,006101729	0,000221487	1	0,008	0,006	GMP
TMSB15B	-0,00842812	0,000225018	1	0,009	0,006	GMP
CCDC42	0,020471094	0,00022544	1	0,02	0,003	GMP
HSD11B1L	0,008610157	0,000225543	1	0,017	0,01	GMP
ICAM1	-0,00775762	0,000225616	1	0,013	0,015	GMP
LMNA	0,005202126	0,00022605	1	0,02	0,012	GMP
PLPP1	-0,00216751	0,000227819	1	0,014	0,009	GMP
HOXB5	-0,040894292	0,00022792	1	0,004	0,025	GMP
SDR42E1	0,008542343	0,000230679	1	0,014	0,007	GMP
GPR35	-0,006900613	0,000232735	1	0,017	0,016	GMP
TMEM51	-0,042435582	0,000236674	1	0,005	0,025	GMP
TMEM125	0,009291321	0,000236945	1	0,008	0,001	GMP
PLA2G16	0,012829911	0,000237427	1	0,009	0,003	GMP
FBXO43	-0,008281014	0,00023876	1	0,014	0,014	GMP
ITPKA	0,000944779	0,000243765	1	0,018	0,012	GMP
NPHP1	0,013552561	0,000244967	1	0,022	0,009	GMP
RNF212	-0,036531313	0,000247098	1	0,007	0,026	GMP
DISP1	-0,002796658	0,000248381	1	0,009	0,006	GMP
FAM227B	-0,003599597	0,000252686	1	0,016	0,014	GMP
TRIM9	-0,03042697	0,000252794	1	0,01	0,02	GMP
THAP9	0,001626155	0,000255097	1	0,01	0,006	GMP
IER3	0,013411047	0,000257223	1	0,021	0,011	GMP
NDOR1	-0,008014687	0,000258947	1	0,011	0,009	GMP
GGACT	0,011023112	0,00025976	1	0,024	0,015	GMP
TAPT1-AS1	0,006897808	0,000260834	1	0,017	0,009	GMP
USP3-AS1	0,000102411	0,000263178	1	0,014	0,009	GMP
ITGB1BP2	0,008340099	0,000264999	1	0,009	0,002	GMP
FCGR1B	0,006280347	0,000265247	1	0,027	0,016	GMP
KIF9-AS1	0,000752159	0,000265649	1	0,009	0,005	GMP
CABLES1	-0,014819257	0,000266088	1	0,011	0,015	GMP
TBCE	0,036238576	0,000266746	1	0,043	0,017	GMP
REEP6	-0,004041295	0,000268512	1	0,014	0,012	GMP
VEGFA	-0,006199491	0,000268955	1	0,006	0,004	GMP
KCNRG	0,002027983	0,000270393	1	0,007	0,003	GMP
TEAD4	-0,045784463	0,000270689	1	0,003	0,021	GMP
NEK11	0,003092936	0,000271188	1	0,009	0,005	GMP
PELI3	0,00401489	0,000281342	1	0,005	0,001	GMP
HBQ1	-0,04034183	0,000282405	1	0,003	0,019	GMP
ARHGEF26	0,011300703	0,000286078	1	0,011	0,001	GMP
ZNF530	0,017204567	0,000286241	1	0,026	0,012	GMP
NLRC4	0,003655711	0,000287634	1	0,011	0,007	GMP
RBM26-AS1	0,000688831	0,000292189	1	0,012	0,006	GMP
CCL5	0,018924618	0,000295717	1	0,02	0,009	GMP
CAMK2D	-0,025626512	0,000302796	1	0,011	0,018	GMP
ERP27	0,000273108	0,000304385	1	0,008	0,005	GMP
ZNF781	0,004593284	0,000308316	1	0,019	0,012	GMP
CCDC24	-0,001166105	0,000312244	1	0,013	0,009	GMP
VNN1	0,008794838	0,000313455	1	0,009	0,002	GMP
FAM81A	0,007333094	0,000315877	1	0,01	0,003	GMP
ZNF792	0,004027433	0,000318285	1	0,014	0,01	GMP
SIPA1L2	0,013360341	0,00032079	1	0,009	0,001	GMP
SNAI3-AS1	-0,003824898	0,000322191	1	0,01	0,008	GMP
FAM27C	-0,02974171	0,000327131	1	0,004	0,02	GMP
CXorf57	-0,008490795	0,000328435	1	0,013	0,014	GMP
ZNF607	0,003217871	0,000329165	1	0,015	0,009	GMP
ABCF2	0,100965673	0,000330302	1	0,058	0	GMP
ZNF780A	0,025968658	0,000332272	1	0,023	0,009	GMP
ZNF417	-0,003382231	0,000333223	1	0,015	0,012	GMP
TIAF1	-0,007370725	0,00033567	1	0,008	0,008	GMP
TTC4	0,007639919	0,000341316	1	0,013	0,007	GMP
CXCL3	0,010281374	0,000342413	1	0,008	0,001	GMP
KLRG2	0,004175201	0,000344572	1	0,005	0,001	GMP
ZNF20	0,013538025	0,000345459	1	0,012	0,003	GMP
ESR1	-0,002476692	0,000345888	1	0,009	0,006	GMP
C2orf88	0,0092118	0,00034651	1	0,012	0,003	GMP
ACOT2	0,012747156	0,000348332	1	0,014	0,003	GMP
SH3BP5-AS1	0,007669804	0,000351262	1	0,008	0,002	GMP
WBP2NL	-0,040662696	0,000353997	1	0,011	0,024	GMP
TGFBI	0,025817428	0,000354361	1	0,012	0	GMP
MMP11	0,003016208	0,000357102	1	0,005	0,001	GMP
AGAP9	0,008725723	0,00035972	1	0,015	0,009	GMP
ZNF284	-0,011045289	0,000361747	1	0,012	0,013	GMP
EVI5L	0,003413697	0,000363814	1	0,013	0,009	GMP
ITGB8	0,00296472	0,000364204	1	0,006	0,003	GMP
ACVR2B	-0,008403314	0,000365513	1	0,009	0,009	GMP
MYCT1	0,013457937	0,000369025	1	0,016	0,009	GMP
LINC01023	-0,024255917	0,000369638	1	0,024	0,027	GMP
ZNF343	0,000918683	0,000371572	1	0,013	0,008	GMP
GYPA	-0,0172966	0,000374224	1	0	0,009	GMP
TAS2R30	0,008770852	0,000377552	1	0,006	0,001	GMP
HIST1H2BF	-0,006409375	0,000380823	1	0,009	0,007	GMP
C18orf32	0,025678337	0,00038349	1	0,036	0,019	GMP
MORN4	-0,001418009	0,000387207	1	0,013	0,009	GMP
PORCN	-0,004472479	0,000390314	1	0,016	0,014	GMP
POLD4	0,036419212	0,000390994	1	0,047	0,022	GMP
PIK3R3	0,001187359	0,000391768	1	0,018	0,01	GMP
SYNE2	0,006542028	0,000392646	1	0,006	0,001	GMP
ARRDC3-AS1	0,005206404	0,000393703	1	0,008	0,003	GMP
PSMD6-AS2	-0,007037895	0,000404578	1	0,009	0,009	GMP
FAM219A	-0,010636226	0,000406185	1	0,011	0,013	GMP
SWT1	0,003012121	0,000406558	1	0,009	0,004	GMP
C6orf132	0,003264192	0,000410114	1	0,009	0,004	GMP
PIP5KL1	0,004993268	0,000415656	1	0,004	0	GMP
DPH1	0,007359367	0,000421906	1	0,006	0	GMP
DOK2	-0,034455405	0,000422303	1	0,012	0,025	GMP
CACNB2	-0,003028821	0,000432271	1	0,007	0,005	GMP
EEF1A1	-0,262993232	0,000433108	1	1	1	GMP
SLC9A9	-0,024224747	0,00043677	1	0,011	0,021	GMP
ZNF575	-0,001493693	0,000436963	1	0,01	0,008	GMP
GYPE	-0,016658638	0,000442436	1	0,007	0,012	GMP
DSEL	0,005732883	0,000442547	1	0,004	0	GMP
RDM1	-0,021652255	0,000443383	1	0,015	0,025	GMP
IQCC	-0,007634943	0,000446632	1	0,01	0,011	GMP
AK5	0,112468281	0,000446923	1	0,054	0,014	GMP
ZNF436-AS1	-0,003580851	0,000448275	1	0,011	0,008	GMP
OLFML2A	0,007409395	0,00045018	1	0,004	0	GMP
FMO4	0,00394635	0,000451202	1	0,011	0,006	GMP
RASIP1	0,003139144	0,000457294	1	0,007	0,003	GMP
CHKB	0,044109201	0,000460246	1	0,046	0,017	GMP
KIF1C	-0,010952479	0,000460284	1	0,012	0,013	GMP
MFSD14A	0,065084974	0,000465825	1	0,039	0,001	GMP
EVPL	0,008520763	0,000466129	1	0,006	0	GMP
TIAM1	0,003111362	0,000468377	1	0,009	0,005	GMP
PLEC	0,00597283	0,000468617	1	0,009	0,004	GMP
TMEM254-AS1	-0,006371853	0,000469627	1	0,009	0,008	GMP
MICAL2	0,002602036	0,000471153	1	0,009	0,006	GMP
C19orf57	0,005814616	0,000472504	1	0,009	0,003	GMP
GATA2-AS1	0,005857785	0,000475133	1	0,008	0,003	GMP
CCDC175	-0,00821512	0,000476443	1	0,007	0,007	GMP
ZNF2	-0,012690656	0,000478335	1	0,012	0,016	GMP
ADHFE1	-0,002936022	0,000484893	1	0,011	0,009	GMP
C12orf60	0,00120592	0,000493653	1	0,01	0,008	GMP
FAM151B	-0,006615597	0,000494274	1	0,012	0,011	GMP
WFS1	0,004178086	0,000495505	1	0,004	0	GMP
KIFC3	0,003028678	0,000499061	1	0,003	0	GMP
MTRNR2L3	0,232474625	0,000500687	1	0,108	0,005	GMP
FBXO32	-0,019376581	0,000501841	1	0,007	0,011	GMP
SCX	0,00456655	0,000503677	1	0,006	0,002	GMP
SULF2	-0,011932284	0,000504504	1	0,016	0,02	GMP
FBXL18	0,008004553	0,000506295	1	0,015	0,006	GMP
CTH	0,003286202	0,000512548	1	0,012	0,005	GMP
FAM222A	0,006414328	0,000515769	1	0,007	0,001	GMP
KLRF1	-0,017048062	0,000516169	1	0,006	0,016	GMP
TP53I11	0,009824125	0,000526292	1	0,017	0,006	GMP
HIST2H2BF	-0,009801787	0,000530012	1	0,013	0,012	GMP
ST3GAL6-AS1	-0,011109531	0,000531304	1	0,009	0,009	GMP
DNAJC5B	-0,006243619	0,000534334	1	0,01	0,007	GMP
MFAP3	0,004225169	0,000538609	1	0,009	0,003	GMP
WNT2B	0,002546623	0,000541072	1	0,007	0,003	GMP
RGS17	0,000813753	0,000541663	1	0,007	0,003	GMP
RDH10	0,00902721	0,000542692	1	0,009	0,003	GMP
RORA-AS1	-0,023377501	0,000542998	1	0,007	0,014	GMP
FBXO48	-0,001182	0,000543729	1	0,02	0,015	GMP
PEX12	-0,002540382	0,00054412	1	0,01	0,007	GMP
ADAMTS6	-0,000123677	0,000544868	1	0,012	0,007	GMP
PLSCR4	-0,021078405	0,000547328	1	0,009	0,015	GMP
KDM4D	-0,003749775	0,000549506	1	0,008	0,004	GMP
ZNF578	0,000462989	0,000550093	1	0,006	0,003	GMP
PCSK4	-0,007012944	0,000552428	1	0,01	0,009	GMP
LINC01137	-0,008076655	0,000553078	1	0,012	0,011	GMP
KLHL35	0,004389867	0,000554026	1	0,007	0,001	GMP
TCF4-AS2	0,00377152	0,000559401	1	0,003	0	GMP
ZNF556	0,005177129	0,000561139	1	0,009	0,003	GMP
PRSS27	-3,99E-05	0,000563173	1	0,008	0,004	GMP
AGAP4	-0,001813109	0,000566864	1	0,013	0,009	GMP
C2orf81	-0,002624709	0,000572398	1	0,009	0,006	GMP
PLXNA1	0,01149521	0,000586867	1	0,009	0,002	GMP
SLC18B1	-0,005400863	0,000591051	1	0,009	0,008	GMP
MPZL3	0,008545937	0,000591205	1	0,008	0,001	GMP
ENTPD1	-0,018954781	0,000592168	1	0,019	0,023	GMP
SGK1	0,029998107	0,000593229	1	0,019	0,007	GMP
LBH	-0,014938817	0,000593235	1	0,007	0,009	GMP
CDK20	0,002458544	0,000596345	1	0,014	0,009	GMP
TTC9	-0,01195403	0,000599351	1	0,007	0,01	GMP
ZNF341	0,008653193	0,000607256	1	0,013	0,005	GMP
SYT15	0,020790591	0,000608165	1	0,015	0,003	GMP
GUCY2D	-0,015047154	0,000609578	1	0,01	0,012	GMP
CHD7	-0,052096595	0,000611524	1	0,01	0,032	GMP
SERPINE1	0,002970589	0,000612064	1	0,003	0	GMP
FPGT-TNNI3K	0,002213321	0,000612064	1	0,003	0	GMP
ALAS2	-0,024044535	0,000615482	1	0	0,009	GMP
ZSWIM3	0,000190314	0,000619367	1	0,009	0,005	GMP
CYP27B1	-0,00165117	0,000621605	1	0,007	0,004	GMP
TUBA1B	0,263060947	0,000622661	1	0,966	0,959	GMP
NATD1	-0,007251501	0,000622757	1	0,01	0,007	GMP
GPR89B	0,005506424	0,000623195	1	0,021	0,013	GMP
C19orf18	0,000755355	0,00062794	1	0,005	0,002	GMP
BEND7	-0,009590209	0,000628119	1	0,01	0,01	GMP
LDHB	0,081289209	0,000643254	1	0,983	0,991	GMP
AMY2B	0,031007438	0,000645451	1	0,023	0,003	GMP
ZC3H12B	0,003304895	0,000647273	1	0,005	0,002	GMP
SEMA3C	0,002700458	0,000650511	1	0,005	0,001	GMP
LINC00937	-0,006329585	0,000653211	1	0,011	0,01	GMP
FCER2	0,036697643	0,000661574	1	0,019	0,003	GMP
CCDC121	-0,006825992	0,000662732	1	0,008	0,008	GMP
ZNF610	-0,00623285	0,000664656	1	0,008	0,006	GMP
HIST1H2BD	-0,000706513	0,00066587	1	0,021	0,019	GMP
GTF2IRD1	-0,005930558	0,000677985	1	0,011	0,01	GMP
HOMER1	-0,003154154	0,00069313	1	0,011	0,009	GMP
TRIM39	0,001866733	0,000697282	1	0,013	0,008	GMP
LINC01521	-0,000950688	0,000707129	1	0,012	0,009	GMP
PCOLCE	-0,035242933	0,00071085	1	0,005	0,02	GMP
PADI2	-0,019424156	0,000716674	1	0,015	0,024	GMP
LINC01504	0,034455956	0,000716805	1	0,02	0,003	GMP
UPB1	-0,000466739	0,000734811	1	0,004	0,002	GMP
ZNF501	0,00179423	0,000735387	1	0,011	0,008	GMP
DOC2A	-0,012140422	0,000735666	1	0,01	0,011	GMP
ENHO	0,01301173	0,000736039	1	0,008	0,001	GMP
ZNF749	0,012792085	0,000736984	1	0,013	0,003	GMP
CAB39L	-0,00592849	0,000743087	1	0,01	0,008	GMP
MESTIT1	0,004673544	0,000744368	1	0,006	0,002	GMP
PDZD7	-0,002989145	0,000748038	1	0,012	0,009	GMP
ZNF879	0,004331456	0,000753156	1	0,011	0,004	GMP
PROB1	-0,002479324	0,000758324	1	0,009	0,006	GMP
SMC1B	0,02347126	0,000772445	1	0,017	0,003	GMP
PPM1M	-0,005393041	0,000782913	1	0,014	0,013	GMP
NR4A1	0,023322135	0,000784294	1	0,021	0,009	GMP
CCDC73	-0,017938196	0,000797564	1	0,008	0,011	GMP
RHAG	-0,045283057	0,000802399	1	0,002	0,02	GMP
PIF1	-0,041486291	0,000811797	1	0,017	0,019	GMP
KIF20A	-0,025156093	0,000817689	1	0,026	0,036	GMP
PTPRM	0,005299369	0,000827717	1	0,008	0,003	GMP
CHRNA10	-0,001293294	0,000832922	1	0,007	0,004	GMP
PALM	-0,017088598	0,000835444	1	0,016	0,022	GMP
NCDN	0,011964881	0,000837979	1	0,011	0,002	GMP
HIST1H4H	0,009597262	0,000844227	1	0,015	0,005	GMP
STAT4	0,001244524	0,000849417	1	0,011	0,008	GMP
EVC2	-0,018386469	0,000849487	1	0,009	0,014	GMP
AP003774.1	-0,022904769	0,000850922	1	0,009	0,017	GMP
C10orf95	0,005019335	0,000863346	1	0,009	0,003	GMP
TBX19	-0,023787908	0,000867522	1	0,014	0,022	GMP
KDM4A-AS1	-0,002912682	0,000870437	1	0,009	0,006	GMP
BBS12	-0,003996601	0,000874608	1	0,007	0,005	GMP
CYP4A22-AS1	-0,000535096	0,000883268	1	0,005	0,003	GMP
MPZ	0,001821168	0,000887882	1	0,013	0,008	GMP
INHBA	-0,008039999	0,000893705	1	0,009	0,01	GMP
SH3D19	0,016682253	0,000898484	1	0,033	0,016	GMP
MYL9	-0,011098035	0,000907032	1	0,013	0,014	GMP
SCML1	0,008917203	0,000912506	1	0,009	0,002	GMP
AMOT	-0,004571203	0,000916153	1	0,007	0,004	GMP
AK1	0,012567223	0,00092577	1	0,008	0	GMP
VAV2	-0,00877895	0,000927767	1	0,014	0,015	GMP
NDST2	0,010689385	0,000941718	1	0,006	0	GMP
UBTD1	0,002136717	0,000944918	1	0,012	0,008	GMP
TMEM45A	0,006382468	0,000951747	1	0,005	0	GMP
ZNF471	-0,005221306	0,000972511	1	0,007	0,007	GMP
FGF23	0,049380969	0,000980278	1	0,03	0,001	GMP
CLCN2	0,005189062	0,00098426	1	0,005	0,001	GMP
FAM133A	0,006340918	0,000985196	1	0,004	0	GMP
CCDC136	-0,001923868	0,000986713	1	0,012	0,008	GMP
ZNF707	-0,010738662	0,000988496	1	0,015	0,018	GMP
CNFN	0,010980153	0,00099102	1	0,02	0,009	GMP
DCAF4L1	0,00704842	0,000999528	1	0,004	0	GMP
OLMALINC	-0,006657912	0,001005581	1	0,007	0,007	GMP
ELFN1-AS1	0,024783281	0,001005665	1	0,017	0,004	GMP
SCML4	-0,003651248	0,00100596	1	0,007	0,005	GMP
ALG1L2	-0,00884991	0,001006016	1	0,009	0,009	GMP
ARHGAP31	0,005339902	0,00100743	1	0,004	0	GMP
SYTL3	0,008430416	0,001013061	1	0,01	0,004	GMP
TMSB15A	-0,036488929	0,001014387	1	0,006	0,024	GMP
LINC00327	0,005019615	0,001019255	1	0,004	0	GMP
CLSTN3	-0,02446407	0,001021058	1	0,012	0,022	GMP
LCT	0,006024029	0,001027244	1	0,006	0	GMP
GPR85	0,251349984	0,001030998	1	0,104	0,006	GMP
ZNF19	-0,001935388	0,001031985	1	0,008	0,005	GMP
BFSP2	0,006257734	0,001032531	1	0,006	0	GMP
LIMCH1	-0,041231569	0,00103276	1	0,006	0,021	GMP
CRISPLD2	0,008322603	0,001043972	1	0,007	0	GMP
MAP1LC3A	0,004686541	0,001055385	1	0,008	0,003	GMP
SLC25A23	-0,052132856	0,001055565	1	0,006	0,029	GMP
CD3E	0,006993328	0,00107523	1	0,005	0	GMP
ITGB4	-0,000569238	0,001086685	1	0,006	0,002	GMP
LOXL1-AS1	-0,010855999	0,001087098	1	0,007	0,009	GMP
NR1D1	-0,007459054	0,001095262	1	0,01	0,009	GMP
DNAH2	0,006392132	0,001095683	1	0,006	0,001	GMP
NPIPA5	0,005198818	0,001097266	1	0,005	0	GMP
CHPF	0,006049053	0,001105608	1	0,006	0,002	GMP
CD40	0,002869278	0,001111651	1	0,01	0,007	GMP
SEC16B	0,004725777	0,001121587	1	0,003	0	GMP
NFYC-AS1	0,002114483	0,001149444	1	0,008	0,003	GMP
PPP1R3B	-0,006180813	0,001168575	1	0,012	0,011	GMP
PPP1R14A	0,004789579	0,001179222	1	0,009	0,004	GMP
MMEL1	0,006764868	0,001190049	1	0,005	0	GMP
FTL	0,143449649	0,001206194	1	1	0,999	GMP
TRAV36DV7	0,007213695	0,001206912	1	0,008	0,001	GMP
C1orf198	-0,009238721	0,001221491	1	0,011	0,014	GMP
FKBP9	0,005731409	0,00122437	1	0,003	0	GMP
SLAMF7	-0,000825978	0,001227252	1	0,012	0,008	GMP
PTGFRN	-0,03660345	0,001242053	1	0,003	0,02	GMP
LINC01572	0,001766288	0,001245617	1	0,011	0,006	GMP
CDC42BPG	0,002850458	0,001259727	1	0,003	0	GMP
RPH3AL	-0,014874549	0,001259829	1	0,023	0,024	GMP
C8orf37	0,010060602	0,001274649	1	0,018	0,01	GMP
PNOC	0,007336945	0,00128881	1	0,009	0,003	GMP
ZNF582-AS1	0,004340219	0,00131026	1	0,016	0,009	GMP
IGIP	0,000869765	0,001313262	1	0,009	0,005	GMP
SPTA1	-0,019736405	0,001326783	1	0,005	0,01	GMP
TRGV9	0,002948965	0,001336861	1	0,013	0,009	GMP
GAREM2	-0,031683992	0,0013385	1	0,005	0,02	GMP
NEK8	-0,001417938	0,001341859	1	0,012	0,009	GMP
ARHGAP29	0,0038274	0,001347711	1	0,003	0	GMP
AGPAT4	-0,00529267	0,001351047	1	0,016	0,015	GMP
STS	0,003590613	0,00135338	1	0,01	0,006	GMP
PACSIN3	-0,012603541	0,001356973	1	0,012	0,016	GMP
SSTR2	0,035942012	0,001359034	1	0,029	0,008	GMP
ASB2	0,011396693	0,001366221	1	0,008	0,003	GMP
CDRT4	0,002622803	0,001381742	1	0,003	0	GMP
INSL3	-0,002185481	0,001390616	1	0,007	0,004	GMP
DOK4	-0,002495155	0,001406485	1	0,009	0,008	GMP
PPP1R13L	-0,015198862	0,001410758	1	0,008	0,009	GMP
P2RY14	0,006414483	0,001414817	1	0,008	0,003	GMP
EPHX2	-0,027301575	0,001417285	1	0,006	0,019	GMP
Mar-01	-0,014923629	0,001426476	1	0,007	0,011	GMP
ABHD6	0,001016985	0,001455268	1	0,015	0,01	GMP
AVPI1	-0,00033973	0,001460679	1	0,022	0,02	GMP
OAS3	-0,041399178	0,001473363	1	0,008	0,025	GMP
CCDC157	-0,006388479	0,001505542	1	0,011	0,01	GMP
KIAA0087	0,002727618	0,001515552	1	0,002	0	GMP
PRR7-AS1	0,002595142	0,001515552	1	0,002	0	GMP
ARHGAP11B	0,018396137	0,00151986	1	0,045	0,032	GMP
VSTM4	0,002925756	0,001521106	1	0,005	0,001	GMP
ACOT4	-0,002461413	0,001526144	1	0,01	0,009	GMP
SNX32	-0,001185854	0,001555135	1	0,015	0,01	GMP
LINC00960	-0,026578125	0,001558302	1	0,008	0,016	GMP
APBB1	-0,028522201	0,00158169	1	0,003	0,017	GMP
CBX7	0,03398687	0,001610943	1	0,028	0,009	GMP
ZNF433	-0,002772344	0,001611353	1	0,007	0,004	GMP
ZNF41	-0,004586798	0,001624233	1	0,012	0,009	GMP
AC104653.1	0,01021847	0,001626015	1	0,012	0,003	GMP
NHLRC4	-0,004274701	0,001631567	1	0,011	0,009	GMP
FBXO16	0,0073779	0,00163422	1	0,015	0,008	GMP
ZAP70	0,007020161	0,001651315	1	0,006	0,001	GMP
NKAPL	0,018859813	0,001703199	1	0,013	0,002	GMP
GNA11	-0,011326352	0,001709496	1	0,007	0,01	GMP
C6orf163	0,001171577	0,001752052	1	0,006	0,003	GMP
RNF175	0,050598861	0,001754405	1	0,035	0,018	GMP
KMO	-0,015140895	0,00178181	1	0,011	0,016	GMP
THSD1	-0,001014157	0,001793407	1	0,012	0,009	GMP
BCL9	-0,000253151	0,001799193	1	0,007	0,004	GMP
CCDC181	-0,001061409	0,001800664	1	0,01	0,008	GMP
LINC01481	0,094522454	0,001816717	1	0,051	0,003	GMP
EPS8L1	0,004218192	0,001820401	1	0,005	0,001	GMP
RXFP1	0,015449262	0,0018353	1	0,014	0,004	GMP
ANK3	-0,016941365	0,001840112	1	0,005	0,01	GMP
ZDHHC15	-0,015125026	0,001840302	1	0,01	0,013	GMP
NPTX2	0,002536849	0,001842899	1	0,004	0,001	GMP
ANKRD23	0,001367199	0,00184557	1	0,009	0,004	GMP
ERMN	0,005866207	0,001858147	1	0,006	0,002	GMP
SEMA6A-AS1	0,006624857	0,001896938	1	0,004	0,001	GMP
ZNF425	-0,012132827	0,001897452	1	0,007	0,009	GMP
CASS4	-0,008512698	0,001906133	1	0,007	0,007	GMP
EFCAB5	0,008133025	0,001906263	1	0,009	0,002	GMP
C11orf80	0,004834637	0,001913367	1	0,008	0,003	GMP
ABHD1	0,003168215	0,001922622	1	0,017	0,009	GMP
FKBP1C	0,095139222	0,001928079	1	0,043	0	GMP
WWC2	-0,027107091	0,001935664	1	0,007	0,017	GMP
GPR141	0,00601649	0,001940794	1	0,026	0,019	GMP
FAM129B	0,003825507	0,001942451	1	0,009	0,004	GMP
PLA2G1B	0,006362552	0,001944134	1	0,008	0,003	GMP
MED14OS	0,01375175	0,001947711	1	0,035	0,024	GMP
STKLD1	-0,001286637	0,001961743	1	0,01	0,007	GMP
ZNF763	0,006594081	0,001967965	1	0,009	0,004	GMP
AADAT	-0,003084502	0,001984551	1	0,007	0,006	GMP
HIST1H3I	0,004955381	0,001992282	1	0,006	0,001	GMP
MAPK11	-0,004485624	0,001997057	1	0,004	0,003	GMP
SFMBT1	0,000998469	0,002009257	1	0,014	0,012	GMP
RASSF8-AS1	-0,011048029	0,002018883	1	0,006	0,007	GMP
ATAD3C	0,02420476	0,002026546	1	0,027	0,011	GMP
FAXDC2	-0,009775996	0,002086321	1	0,011	0,012	GMP
CDKN1C	-0,001157059	0,002100581	1	0,008	0,007	GMP
GRAMD1C	0,001009815	0,00210318	1	0,006	0,003	GMP
LRFN1	-0,002396154	0,002104553	1	0,013	0,009	GMP
CFAP74	0,007450809	0,00211398	1	0,008	0,001	GMP
NBPF3	0,008195431	0,002115093	1	0,013	0,006	GMP
FILIP1L	0,000952969	0,002123606	1	0,005	0,002	GMP
NUDT13	-0,009439149	0,002195445	1	0,013	0,012	GMP
ARHGEF37	-0,020655462	0,002238105	1	0,01	0,015	GMP
ABCG2	0,009484905	0,002238437	1	0,006	0	GMP
ZSCAN22	0,000546787	0,002247096	1	0,007	0,003	GMP
ZNF304	-0,011940004	0,002265677	1	0,009	0,011	GMP
QRICH2	0,011229058	0,00229232	1	0,006	0	GMP
C22orf15	-0,021795829	0,00230098	1	0,016	0,022	GMP
DNAH1	-0,001389629	0,002306267	1	0,011	0,009	GMP
COLQ	0,006630603	0,002342582	1	0,007	0,002	GMP
VPS9D1	-0,012274493	0,002350843	1	0,012	0,015	GMP
MYH3	-0,001655385	0,002359707	1	0,01	0,006	GMP
IQSEC2	-0,010966177	0,002366241	1	0,009	0,012	GMP
AC007383.3	0,00527807	0,002392246	1	0,005	0	GMP
TRABD2A	0,007350248	0,002409903	1	0,015	0,01	GMP
ZSCAN12	0,001107582	0,002432403	1	0,014	0,009	GMP
ARNTL	-0,00913889	0,002435596	1	0,009	0,01	GMP
GNGT2	0,015722216	0,002452944	1	0,015	0,004	GMP
IZUMO2	0,004190241	0,002456071	1	0,004	0	GMP
PLEKHH3	0,013127509	0,002465539	1	0,012	0,003	GMP
SLFN5	-0,027175754	0,002485631	1	0,009	0,021	GMP
TMEM229B	-0,00364026	0,002492004	1	0,008	0,006	GMP
TIGD3	-0,004349049	0,002533835	1	0,006	0,004	GMP
VANGL2	0,001729067	0,002537654	1	0,008	0,005	GMP
ENPP2	-0,002374341	0,002550232	1	0,011	0,009	GMP
RPS6KL1	-0,000931325	0,002564825	1	0,01	0,006	GMP
SCT	0,008143625	0,002575263	1	0,005	0	GMP
GYPB	-0,015175678	0,002581596	1	0	0,006	GMP
TCEA3	-0,0129556	0,002581596	1	0	0,006	GMP
FOXP4-AS1	-0,012767384	0,002581596	1	0	0,006	GMP
PRKCZ	-0,00162916	0,00258578	1	0,008	0,005	GMP
KAZN	-0,013510505	0,002626778	1	0,011	0,014	GMP
DDX25	0,004014598	0,002630297	1	0,004	0	GMP
POU6F1	0,007109137	0,00264173	1	0,007	0,003	GMP
ATP2A1	0,004430667	0,002644786	1	0,018	0,01	GMP
FBXL13	0,001186872	0,002648676	1	0,008	0,004	GMP
SYCP2L	-0,003749606	0,002655642	1	0,009	0,009	GMP
LINC00865	-0,009685273	0,002663284	1	0,012	0,01	GMP
GABBR1	-0,018668729	0,002679853	1	0,007	0,014	GMP
HECTD2	-0,000282531	0,002732763	1	0,007	0,005	GMP
PLS1	-0,011309424	0,002777532	1	0,01	0,012	GMP
TMEM105	0,003974536	0,002778297	1	0,005	0,001	GMP
MCMDC2	0,009614825	0,002782172	1	0,008	0,001	GMP
PAX8	-0,043196344	0,002806381	1	0,011	0,029	GMP
DRAXIN	-0,002195148	0,002829262	1	0,011	0,008	GMP
CCDC8	-0,027808302	0,002849897	1	0,012	0,021	GMP
GCSAML	0,003115505	0,002870376	1	0,008	0,004	GMP
LINC00211	0,00133605	0,002877908	1	0,004	0,002	GMP
OXER1	-0,031317996	0,002888386	1	0,008	0,02	GMP
HCN3	0,00207265	0,002906755	1	0,008	0,003	GMP
LRRK2	-0,010393553	0,002919814	1	0,008	0,009	GMP
PPIL6	0,00773365	0,002948001	1	0,008	0,002	GMP
CCNA1	0,00860863	0,002963922	1	0,015	0,009	GMP
PCDH11Y	0,004096718	0,002969138	1	0,003	0	GMP
TPSB2	-0,03844241	0,002974639	1	0,01	0,024	GMP
CAND2	-0,002121621	0,00297669	1	0,009	0,006	GMP
SH2D1A	0,003717409	0,002990884	1	0,003	0	GMP
HOXB6	-0,035298863	0,002997729	1	0,003	0,019	GMP
TLR10	0,001144586	0,003001219	1	0,014	0,011	GMP
CD160	0,003250595	0,003007758	1	0,003	0	GMP
NIPAL1	0,005209135	0,003008081	1	0,003	0	GMP
NEB	0,004141658	0,003036344	1	0,003	0	GMP
SGCB	-0,023863384	0,003038813	1	0,007	0,02	GMP
HIST1H3A	0,003856428	0,003046484	1	0,003	0	GMP
NTNG2	-0,000540208	0,003047687	1	0,006	0,004	GMP
ZNF221	0,002483057	0,003077663	1	0,003	0,001	GMP
PLCH1	0,002119205	0,003096007	1	0,003	0	GMP
FPR2	0,005663676	0,003096334	1	0,003	0	GMP
MAP3K6	0,003512479	0,003101882	1	0,01	0,007	GMP
SMTN	-0,005699191	0,003102368	1	0,019	0,018	GMP
SLC7A8	0,003581856	0,003117355	1	0,003	0	GMP
FAM110D	0,002814097	0,003121575	1	0,003	0	GMP
KBTBD8	0,00373484	0,003214083	1	0,011	0,009	GMP
SLC25A53	0,015634489	0,003262605	1	0,021	0,013	GMP
SYDE1	-0,016362291	0,003265656	1	0,003	0,013	GMP
CHN2	0,012572038	0,003290955	1	0,022	0,015	GMP
MPRIP-AS1	0,005223509	0,003329739	1	0,008	0,003	GMP
FAM72C	0,004974137	0,003372805	1	0,006	0,001	GMP
CES4A	-0,002286163	0,003373108	1	0,011	0,009	GMP
ZSCAN20	-0,009077223	0,003388456	1	0,006	0,007	GMP
RHOXF1-AS1	0,002139733	0,003406559	1	0,002	0	GMP
PMP22	-0,020812763	0,00341121	1	0,01	0,018	GMP
KCTD21	-0,003666618	0,003419155	1	0,008	0,007	GMP
ZNF112	0,004341784	0,003427859	1	0,007	0,003	GMP
PGLYRP2	0,002326488	0,003429922	1	0,002	0	GMP
BAALC-AS1	0,004087033	0,003429922	1	0,002	0	GMP
HELZ2	-0,033950131	0,003466373	1	0,005	0,017	GMP
ZNF79	0,00275021	0,003508602	1	0,005	0,001	GMP
PKD2L2	0,002842289	0,003519232	1	0,004	0,001	GMP
SAXO2	0,008604032	0,003525002	1	0,007	0,002	GMP
ZHX2	0,003773781	0,003532259	1	0,008	0,003	GMP
LDLRAD3	-0,031702844	0,003565586	1	0,008	0,022	GMP
ZNF490	0,005963751	0,003592442	1	0,006	0,001	GMP
CAMK1	0,009587869	0,00361199	1	0,008	0,001	GMP
RNF122	0,010165452	0,003618836	1	0,008	0,001	GMP
ZNF391	-0,025682425	0,003629854	1	0,015	0,024	GMP
SERHL2	0,000811716	0,003669551	1	0,005	0,002	GMP
RND2	0,007673225	0,003733525	1	0,006	0,001	GMP
NRAV	0,001724898	0,003745563	1	0,014	0,011	GMP
H1FX-AS1	-0,004017941	0,003755064	1	0,006	0,006	GMP
DDO	-0,003691733	0,003770589	1	0,012	0,009	GMP
KLHL11	0,001657265	0,00377421	1	0,002	0	GMP
CFAP45	0,001988167	0,00377421	1	0,002	0	GMP
SLC4A4	0,002219918	0,00377421	1	0,002	0	GMP
IGFBP4	0,00443214	0,003797888	1	0,007	0,003	GMP
CA11	0,013997182	0,003805278	1	0,015	0,004	GMP
LRRIQ3	-0,033587628	0,003873217	1	0,01	0,021	GMP
AC021224.1	0,015909022	0,003887859	1	0,015	0,003	GMP
PPP1R16B	0,009602096	0,003889921	1	0,008	0,001	GMP
CA13	-0,002978024	0,003932384	1	0,012	0,01	GMP
TMEM9B-AS1	0,006196522	0,003933331	1	0,006	0,002	GMP
LINC00853	-0,006767843	0,00395543	1	0,013	0,012	GMP
PPP1R3F	-0,00139489	0,003988175	1	0,007	0,006	GMP
TNFRSF25	-0,006719367	0,004059118	1	0,009	0,01	GMP
CACHD1	0,002462858	0,00406394	1	0,008	0,003	GMP
NOTUM	0,004731442	0,004082789	1	0,005	0,001	GMP
ITGAM	0,008391066	0,004092157	1	0,011	0,007	GMP
EGR3	0,008083874	0,004125588	1	0,008	0,003	GMP
TMPPE	-0,001747035	0,004132859	1	0,006	0,003	GMP
DLEU7	0,004366828	0,004136082	1	0,007	0,003	GMP
CACNB3	-0,00105896	0,004137046	1	0,011	0,009	GMP
JAZF1	-0,03699573	0,004166761	1	0,008	0,021	GMP
LINC00921	-0,000176935	0,004173152	1	0,009	0,006	GMP
NXN	0,00475298	0,004199782	1	0,004	0,001	GMP
KCTD11	0,002655286	0,004216289	1	0,004	0,001	GMP
TPST1	-0,015074883	0,004245161	1	0,008	0,011	GMP
M1AP	-0,014843034	0,004251197	1	0,01	0,013	GMP
LFNG	-0,002146439	0,00425394	1	0,005	0,003	GMP
MEIOC	-0,006530535	0,00429702	1	0,006	0,006	GMP
C17orf97	0,020875981	0,004347349	1	0,015	0,003	GMP
LCA5	-0,008617097	0,00437339	1	0,012	0,011	GMP
CCDC153	-0,001927242	0,004376299	1	0,015	0,013	GMP
PLEKHA6	0,014353688	0,004432625	1	0,015	0,005	GMP
NANOS3	-0,008451265	0,00450487	1	0,009	0,011	GMP
TAGLN	0,004068992	0,004590705	1	0,007	0,003	GMP
ZMYND12	-0,00882924	0,004621551	1	0,01	0,009	GMP
NECAB1	0,002141008	0,004698711	1	0,007	0,004	GMP
EFCAB13	0,001161352	0,004716368	1	0,009	0,007	GMP
AASS	0,001610348	0,004734401	1	0,009	0,006	GMP
CMC4	0,004906334	0,004792329	1	0,007	0,003	GMP
PMEPA1	-0,007199719	0,004826317	1	0,007	0,008	GMP
HIST1H2BJ	0,016398458	0,004851533	1	0,02	0,009	GMP
PKLR	-0,027327443	0,00487246	1	0,002	0,014	GMP
SLC9B1	-0,015150829	0,004887807	1	0,014	0,019	GMP
ZNF311	0,007892061	0,004889963	1	0,008	0,003	GMP
NID1	0,013877648	0,00490003	1	0,012	0,006	GMP
MIR181A2HG	-0,008314934	0,004953097	1	0,012	0,015	GMP
CPNE9	-0,002378327	0,004984816	1	0,006	0,004	GMP
CRIP3	0,025764195	0,00498917	1	0,028	0,012	GMP
TLCD2	-0,000674475	0,004993976	1	0,008	0,004	GMP
AGBL3	0,00478393	0,005022052	1	0,007	0,002	GMP
KRT13	-0,010573485	0,005022988	1	0	0,005	GMP
LANCL3	-0,008770833	0,005022988	1	0	0,005	GMP
S1PR2	-0,009161439	0,005023227	1	0,008	0,009	GMP
LINC01215	-0,001623691	0,005053015	1	0,007	0,004	GMP
SP2-AS1	0,005136212	0,005088156	1	0,019	0,013	GMP
RBM44	-6,49E-06	0,005101113	1	0,005	0,003	GMP
UPP1	0,012881957	0,005123856	1	0,021	0,015	GMP
HIST1H2BE	-0,005150581	0,005218876	1	0,007	0,004	GMP
S100A1	0,017169556	0,005261179	1	0,015	0,003	GMP
TMEM184A	0,002512982	0,005281031	1	0,006	0,002	GMP
COLGALT2	-0,022099006	0,005291923	1	0,008	0,015	GMP
TMOD1	-0,014797254	0,005296529	1	0,008	0,011	GMP
MEX3D	0,001409771	0,005317773	1	0,007	0,003	GMP
CHMP4C	-0,019515306	0,005329151	1	0,007	0,017	GMP
RAB24	-0,011432421	0,005343347	1	0,011	0,01	GMP
ABHD12B	0,003609863	0,005373979	1	0,006	0,002	GMP
ABHD16A	0,006755353	0,005380881	1	0,007	0,001	GMP
CYP46A1	0,004499427	0,005386319	1	0,012	0,007	GMP
UFSP1	0,002419667	0,005391657	1	0,006	0,003	GMP
MTSS1L	0,008986585	0,005478926	1	0,011	0,004	GMP
IL12A-AS1	-0,000858627	0,005508357	1	0,005	0,003	GMP
PLEKHB1	7,78E-05	0,005519124	1	0,007	0,004	GMP
NFIB	0,010385403	0,005572161	1	0,006	0	GMP
STMND1	0,010592251	0,005594514	1	0,005	0	GMP
CTSK	0,00727647	0,0056203	1	0,005	0,001	GMP
RPS6KA2	-0,035363521	0,00564298	1	0,008	0,02	GMP
NR4A3	0,012651729	0,005649266	1	0,007	0,002	GMP
CC2D2A	-0,006075797	0,005669907	1	0,009	0,009	GMP
AC062029.1	0,000756101	0,005727607	1	0,006	0,003	GMP
MRPS24	0,002949836	0,005818026	1	0,009	0,006	GMP
LRRC43	-0,003937477	0,005843022	1	0,008	0,006	GMP
SLC2A6	0,001639149	0,005871696	1	0,005	0,002	GMP
SH2D4A	-0,031392992	0,00587809	1	0,008	0,025	GMP
HHIP-AS1	-0,007910814	0,00589098	1	0,006	0,007	GMP
CNNM1	-0,018292352	0,005968333	1	0,008	0,014	GMP
PHLDB1	-0,004847997	0,00599851	1	0,008	0,005	GMP
FAM95C	-0,010457127	0,006110413	1	0,009	0,011	GMP
HMSD	-0,008304562	0,006213844	1	0,007	0,009	GMP
LINC00852	0,006803144	0,006220772	1	0,01	0,004	GMP
TMPRSS9	0,00326909	0,006234468	1	0,006	0,002	GMP
LGALS4	0,006262532	0,006249469	1	0,005	0	GMP
CABP4	0,004563249	0,006274467	1	0,005	0,001	GMP
SCNN1A	0,002868684	0,006288252	1	0,008	0,003	GMP
TCAF2	0,005280921	0,006310699	1	0,004	0	GMP
CPS1	0,006024458	0,006347032	1	0,004	0	GMP
PRCD	0,003576012	0,006361823	1	0,004	0,001	GMP
RBM11	0,005254759	0,006420992	1	0,005	0,001	GMP
LINC01116	0,005491061	0,00642996	1	0,004	0	GMP
MYO10	0,066971271	0,006508132	1	0,051	0,01	GMP
EGLN2	0,137894828	0,006538603	1	0,072	0,002	GMP
LINC01475	-0,018085604	0,006548687	1	0,003	0,01	GMP
PHLDB2	0,003398633	0,006582556	1	0,005	0,002	GMP
CCDC144NL-AS1	0,007166263	0,006585627	1	0,003	0	GMP
STXBP1	-0,001817122	0,006628823	1	0,006	0,003	GMP
CAMP	-0,003112523	0,006653743	1	0,003	0,007	GMP
TRIM62	0,008862476	0,006654443	1	0,007	0,001	GMP
RGMA	-0,02375412	0,006690306	1	0,001	0,014	GMP
LINC01589	0,006664964	0,006698913	1	0,003	0	GMP
SPATA9	0,01046803	0,006719515	1	0,009	0,002	GMP
NBL1	-0,0123332	0,006814671	1	0,007	0,011	GMP
C17orf50	0,004108159	0,006826599	1	0,003	0	GMP
DDTL	-0,007877599	0,006877014	1	0,01	0,011	GMP
SRGAP1	0,013974201	0,0068827	1	0,013	0,003	GMP
BRSK1	0,002637435	0,006894146	1	0,007	0,003	GMP
TEX26-AS1	0,006916038	0,006964464	1	0,005	0	GMP
ABCB1	0,000326891	0,006991266	1	0,005	0,003	GMP
NKX2-3	7,53E-05	0,00703742	1	0,003	0,002	GMP
UBAP1L	0,004499072	0,007046435	1	0,006	0,003	GMP
MEG3	-0,032852699	0,007059334	1	0,001	0,016	GMP
BOLA3-AS1	-0,002707239	0,007067632	1	0,011	0,009	GMP
TVP23A	-0,009141998	0,007110264	1	0,002	0,007	GMP
SNX22	0,011966982	0,007180076	1	0,022	0,009	GMP
PYGM	0,002306494	0,007183314	1	0,004	0,001	GMP
ENO1-AS1	-0,008333412	0,007184294	1	0,012	0,012	GMP
HFE	-8,05E-05	0,007195981	1	0,006	0,003	GMP
ARHGEF5	0,00069461	0,007238754	1	0,004	0,002	GMP
EHD2	-0,002259089	0,007300363	1	0,005	0,003	GMP
LONRF3	0,004371114	0,007300653	1	0,007	0,004	GMP
ALOX12	0,003676553	0,007364865	1	0,003	0	GMP
HLA-DOB	0,004183316	0,007407455	1	0,004	0,001	GMP
POLN	0,003754616	0,007482768	1	0,009	0,004	GMP
MAFF	0,003269741	0,007494869	1	0,009	0,006	GMP
AP003774.4	0,002134387	0,007531047	1	0,006	0,003	GMP
AIFM3	0,014193987	0,007547118	1	0,015	0,007	GMP
RGN	0,002994561	0,007580518	1	0,003	0	GMP
ZNF132	0,005743932	0,007612476	1	0,006	0,001	GMP
C17orf64	-0,009083276	0,007648497	1	0,005	0,007	GMP
HS3ST1	0,00301923	0,007658427	1	0,022	0,017	GMP
FLT3LG	-0,017392903	0,007661794	1	0,009	0,015	GMP
HOXB3	-0,020567996	0,007672109	1	0,014	0,02	GMP
MALAT1	-0,100277499	0,007721795	1	1	0,999	GMP
MYT1	0,002211646	0,007754558	1	0,002	0	GMP
SLC25A34	-6,27E-05	0,007755656	1	0,005	0,003	GMP
CHST15	0,002872782	0,007766266	1	0,002	0	GMP
SEMA3B	0,003989049	0,007766266	1	0,002	0	GMP
APOL4	-0,022646531	0,007781603	1	0,001	0,01	GMP
HABP4	0,002997593	0,007827962	1	0,006	0,003	GMP
ZNF223	0,008414835	0,007841097	1	0,009	0,003	GMP
NEK5	-0,002408673	0,007954537	1	0,007	0,004	GMP
HSF2BP	-0,002193622	0,007956568	1	0,003	0,002	GMP
TNKS2-AS1	-0,005510396	0,007969127	1	0,008	0,008	GMP
VAV3-AS1	0,002074898	0,007979048	1	0,004	0,001	GMP
MYLK4	0,00324261	0,008011347	1	0,004	0,001	GMP
A4GALT	-0,00779237	0,008084562	1	0	0,005	GMP
BBS1	-0,003865355	0,008178453	1	0,007	0,005	GMP
BEX5	-0,000361153	0,008185148	1	0,013	0,015	GMP
BCAR3	-0,002991006	0,008239913	1	0,006	0,004	GMP
C2orf15	-0,001501255	0,008246754	1	0,007	0,004	GMP
TMEM79	3,35E-05	0,008252198	1	0,009	0,007	GMP
HLF	0,002241212	0,00826126	1	0,003	0	GMP
CDH24	0,001728189	0,008361849	1	0,002	0	GMP
ANK1	-0,026996667	0,008414533	1	0,005	0,015	GMP
DPP4	-0,018473104	0,008434741	1	0,005	0,013	GMP
PRKG2	-0,000830353	0,008455617	1	0,007	0,005	GMP
ALDH1L2	0,001706357	0,008524077	1	0,008	0,005	GMP
ANO9	0,001669536	0,008566538	1	0,002	0	GMP
DLGAP2	0,002024499	0,00857951	1	0,002	0	GMP
C2orf40	-0,028590793	0,008615108	1	0,002	0,015	GMP
TMEM191B	0,010510338	0,008842625	1	0,013	0,004	GMP
HAPLN3	-0,021501999	0,008878959	1	0,005	0,015	GMP
UCP3	0,002182369	0,008914647	1	0,006	0,003	GMP
ARPIN	-0,005246141	0,008978125	1	0,014	0,014	GMP
COL18A1	0,002457369	0,008998581	1	0,006	0,004	GMP
RIC3	-0,005700058	0,009030013	1	0,013	0,012	GMP
RPL29	-0,470143189	0,009092049	1	0,998	0,999	GMP
NINL	-0,002438619	0,009144574	1	0,014	0,013	GMP
IGF2R	0,005168554	0,009170847	1	0,006	0,001	GMP
ZNF497	0,002677516	0,009271873	1	0,006	0,003	GMP
HSD17B6	-0,003140455	0,00932103	1	0,007	0,006	GMP
FSD1	-0,02267809	0,009355729	1	0,013	0,022	GMP
FOXJ1	0,001116355	0,009468838	1	0,002	0	GMP
SPDYE3	-0,00015402	0,009473066	1	0,007	0,004	GMP
SYTL4	-0,011381595	0,009579965	1	0,011	0,015	GMP
HARBI1	0,003441041	0,009608017	1	0,013	0,008	GMP
SYNPO2L	-0,001923847	0,009653965	1	0,005	0,003	GMP
MDH1B	0,003024179	0,009770222	1	0,004	0,001	GMP
TRIM46	0,001545731	0,0097955	1	0,005	0,003	GMP
GLB1L	-0,002606864	0,009808622	1	0,018	0,014	GMP
FAM180B	-0,000270358	0,009822147	1	0,003	0,001	GMP
SEMA4B	0,003255013	0,010131958	1	0,008	0,004	GMP
RNF207	-0,004364712	0,010156879	1	0,002	0,001	GMP
ZNF235	-0,003374003	0,010203003	1	0,009	0,009	GMP
RCN3	-0,005866848	0,010273119	1	0,006	0,007	GMP
DARS-AS1	0,005578145	0,010286456	1	0,012	0,005	GMP
HSF5	0,002829469	0,010307736	1	0,006	0,003	GMP
ZNF155	-0,011237256	0,010396551	1	0,007	0,009	GMP
PPP2R5B	0,002346241	0,01044826	1	0,005	0,002	GMP
SCN1B	0,003093494	0,010473228	1	0,006	0,003	GMP
TAS2R31	-0,001040704	0,010476955	1	0,003	0,001	GMP
C19orf44	-0,008948115	0,010497987	1	0,01	0,012	GMP
STON2	-0,001592676	0,010521706	1	0,009	0,008	GMP
SYCE3	-0,018575076	0,010543513	1	0,003	0,01	GMP
RASSF1-AS1	-0,009320387	0,010623936	1	0,012	0,014	GMP
PITPNM2	-0,005658262	0,010679627	1	0,009	0,009	GMP
PPM1N	0,050404928	0,010692036	1	0,041	0,007	GMP
SLC11A1	0,008261178	0,010715405	1	0,02	0,016	GMP
MRPL38	0,009470988	0,010827669	1	0,012	0,003	GMP
SV2B	0,001709842	0,010844307	1	0,004	0,001	GMP
GPAT3	-0,018152362	0,010980101	1	0,007	0,015	GMP
HS3ST3B1	-0,005383775	0,011009229	1	0,01	0,01	GMP
ANKRD65	-0,02765297	0,011186909	1	0,008	0,02	GMP
SLC26A8	0,004618714	0,011257677	1	0,013	0,009	GMP
CSRP2	-0,016860532	0,011259562	1	0,005	0,01	GMP
LPO	0,000568395	0,011287284	1	0,005	0,002	GMP
GP9	0,005022688	0,011299223	1	0,006	0,002	GMP
PLLP	0,006524791	0,011422556	1	0,005	0,001	GMP
HSD17B1	0,005667114	0,011435148	1	0,006	0,002	GMP
LINC00971	-0,002066443	0,011536604	1	0,007	0,004	GMP
ZNF597	-0,000924924	0,01161698	1	0,009	0,008	GMP
TMEM150C	-0,021346895	0,011668049	1	0,003	0,01	GMP
SARDH	-0,001538298	0,011674243	1	0,013	0,013	GMP
MROH7	-0,000693362	0,011788187	1	0,006	0,003	GMP
RALGPS1	-0,00186533	0,01179898	1	0,009	0,008	GMP
WDR97	0,002927524	0,011810347	1	0,007	0,003	GMP
LYPD8	-0,017900694	0,011947879	1	0,004	0,011	GMP
TGM2	-0,021886634	0,011952237	1	0,002	0,013	GMP
WTIP	0,001397771	0,011960298	1	0,004	0,001	GMP
PPFIA3	-0,034036496	0,012044069	1	0,01	0,024	GMP
HPSE	-0,007845252	0,012151942	1	0,013	0,015	GMP
MARVELD2	-0,020344647	0,012190469	1	0,003	0,009	GMP
TRIB2	-0,00589091	0,012245866	1	0,008	0,009	GMP
PIWIL2	0,006471349	0,012285438	1	0,006	0,001	GMP
POMK	0,00568441	0,012301038	1	0,005	0,002	GMP
WDR78	-0,012851708	0,012301949	1	0,007	0,01	GMP
MORN3	-0,001853983	0,012528117	1	0,008	0,006	GMP
TAS2R4	-0,001237037	0,012708918	1	0,006	0,004	GMP
C15orf65	0,001280733	0,012742199	1	0,006	0,003	GMP
TIRAP	-0,011099598	0,012769647	1	0,01	0,013	GMP
SEZ6	0,010754754	0,012788827	1	0,009	0,001	GMP
THAP8	-0,008671195	0,012875541	1	0,021	0,023	GMP
HRH4	0,004223485	0,012890254	1	0,006	0,002	GMP
STX17-AS1	-0,000769309	0,0129231	1	0,007	0,004	GMP
ARHGEF12	-0,004010818	0,012949929	1	0,009	0,009	GMP
TP53INP2	0,004771165	0,013021333	1	0,01	0,004	GMP
HOOK1	-0,012698158	0,013085388	1	0,007	0,011	GMP
DDX11-AS1	0,004242107	0,013119317	1	0,013	0,009	GMP
AC012594.1	0,001188979	0,01322187	1	0,004	0,001	GMP
PRR4	0,058180231	0,013285566	1	0,032	0	GMP
P2RY10	0,000826849	0,013304804	1	0,004	0,002	GMP
MEIG1	-0,023416659	0,013369671	1	0,008	0,016	GMP
MIR210HG	0,010598311	0,013461463	1	0,008	0	GMP
KEL	-0,008663111	0,013473583	1	0,001	0,005	GMP
AC240274.1	-0,009097905	0,013494564	1	0,011	0,014	GMP
FXYD6	-0,02720914	0,013504378	1	0,004	0,016	GMP
THBD	0,004391124	0,013510547	1	0,007	0,003	GMP
ZNF396	0,002148906	0,013547369	1	0,008	0,003	GMP
C11orf45	-0,004867859	0,013686051	1	0,009	0,009	GMP
PLIN5	0,010298638	0,013779561	1	0,008	0,001	GMP
CIB3	-0,018961598	0,013784848	1	0,009	0,015	GMP
LINC00654	0,002798469	0,013810113	1	0,007	0,003	GMP
CCBE1	0,005741817	0,013823055	1	0,006	0,001	GMP
HOXA-AS3	-0,003908925	0,013856879	1	0,004	0,003	GMP
CACNG8	0,007011412	0,013947857	1	0,005	0	GMP
EMX2OS	0,006716521	0,014119745	1	0,004	0	GMP
LILRB3	0,010741834	0,014231427	1	0,011	0,003	GMP
KLRD1	0,005587841	0,014233569	1	0,004	0	GMP
XKR6	-0,004529531	0,014313337	1	0,004	0,004	GMP
ANKEF1	-0,003735314	0,014359613	1	0,007	0,007	GMP
ABCB4	-0,020535308	0,014409759	1	0,01	0,016	GMP
PLEKHD1	0,00599578	0,014411533	1	0,004	0	GMP
ADRA2A	-0,000552317	0,014450432	1	0,003	0,002	GMP
PNMT	-0,030890022	0,014561418	1	0,003	0,015	GMP
PLK2	-0,008728437	0,014683768	1	0,01	0,012	GMP
FAM184B	-0,00993003	0,014753686	1	0,015	0,017	GMP
RIMS3	-0,000475115	0,014827929	1	0,006	0,005	GMP
SH2D3A	0,010873096	0,014869192	1	0,015	0,006	GMP
MAST1	0,002403663	0,014958452	1	0,004	0,001	GMP
LEKR1	0,003076083	0,014988293	1	0,007	0,003	GMP
MMP17	-0,015115623	0,015012274	1	0,005	0,009	GMP
RNF150	-0,014100062	0,015155175	1	0,01	0,016	GMP
CDKN1A	-0,021760386	0,015234392	1	0,002	0,009	GMP
SH3BGRL2	-0,003731797	0,015258943	1	0,007	0,007	GMP
STAM-AS1	-0,006902784	0,015276528	1	0,011	0,014	GMP
MYO1C	0,004899051	0,015293755	1	0,006	0,002	GMP
CPT1C	0,007355302	0,015339291	1	0,005	0,001	GMP
DLL3	-0,019561044	0,015352243	1	0,007	0,015	GMP
LRRC56	-0,004320572	0,015379558	1	0,004	0,003	GMP
SPRY3	0,000445509	0,015455474	1	0,004	0,002	GMP
CLIP3	-0,001078742	0,015493639	1	0,003	0,001	GMP
FAM83H	0,002099481	0,015591168	1	0,007	0,004	GMP
ATXN7L2	-0,003714043	0,015759726	1	0,01	0,008	GMP
DYNC1I1	0,007179505	0,015790276	1	0,004	0	GMP
STAC	-0,003286001	0,015823196	1	0,005	0,004	GMP
MAMSTR	1,50E-05	0,015834519	1	0,007	0,004	GMP
KIAA0513	-0,007509607	0,015845282	1	0,008	0,008	GMP
SEMA6C	-0,006680052	0,015905106	1	0,004	0,004	GMP
AKNAD1	0,00663564	0,015966612	1	0,004	0	GMP
ZNF385D	-0,001725494	0,016000526	1	0,008	0,007	GMP
KCTD1	-0,01289564	0,016039971	1	0,007	0,01	GMP
WWC1	0,002878978	0,016240912	1	0,007	0,003	GMP
AC016831.7	-0,003536277	0,016261449	1	0,004	0,003	GMP
GGT1	0,004152641	0,016401985	1	0,011	0,005	GMP
MATN1-AS1	0,006113129	0,01643392	1	0,005	0,001	GMP
SPAG6	0,003981684	0,01648796	1	0,003	0	GMP
BDNF-AS	-0,001738136	0,016502573	1	0,006	0,004	GMP
GRTP1	0,005413244	0,016669022	1	0,003	0	GMP
RASSF8	0,000633642	0,016671257	1	0,006	0,004	GMP
MSX1	0,029138111	0,016744973	1	0,017	0,003	GMP
WDR93	0,000150434	0,016764576	1	0,007	0,004	GMP
RAP2C-AS1	0,002588064	0,016767921	1	0,005	0,002	GMP
AC099850.1	-0,007642105	0,016827141	1	0,011	0,012	GMP
ADAMTS4	0,004734816	0,016854721	1	0,003	0	GMP
LACTB2-AS1	0,003272789	0,016912192	1	0,003	0	GMP
AMACR	-0,002051751	0,017105803	1	0,007	0,005	GMP
MYL6	0,283957164	0,017216539	1	0,985	0,98	GMP
ABCA1	-0,019741634	0,01730232	1	0,009	0,017	GMP
NEK10	0,003675706	0,017327746	1	0,002	0	GMP
ARFGEF3	0,003753542	0,01743198	1	0,004	0,001	GMP
ZNF554	-0,006119346	0,017669497	1	0,007	0,007	GMP
GSTM2	-0,000240276	0,017671798	1	0,007	0,004	GMP
MIPOL1	-0,004724586	0,01773639	1	0,005	0,006	GMP
TMEM140	-0,012254833	0,017736715	1	0,006	0,01	GMP
ADNP-AS1	-0,001595988	0,017766384	1	0,006	0,004	GMP
SLC13A4	0,004318436	0,017836088	1	0,003	0	GMP
FBLN2	-0,008188117	0,017868554	1	0,011	0,014	GMP
IQCD	-0,0045486	0,017996965	1	0,011	0,012	GMP
MFAP2	0,002804906	0,018057646	1	0,003	0	GMP
AC058791.1	-0,004793762	0,018079905	1	0,004	0,004	GMP
CCDC183	-0,021328436	0,018094837	1	0,003	0,012	GMP
SLFNL1-AS1	0,002606994	0,018145519	1	0,003	0,001	GMP
ZNF843	0,010209303	0,018146789	1	0,01	0,003	GMP
CYP27C1	0,003425779	0,018227825	1	0,003	0	GMP
KIAA1614-AS1	0,0023552	0,018332524	1	0,003	0,001	GMP
PNPLA7	0,003189262	0,018340266	1	0,005	0,002	GMP
CFAP69	-0,001618119	0,018492634	1	0,003	0,002	GMP
LINC01004	-0,001871214	0,018667864	1	0,008	0,006	GMP
DNAH6	0,003368845	0,018702256	1	0,003	0	GMP
SIGLEC11	0,003039564	0,018746044	1	0,002	0	GMP
PTK6	0,002076516	0,018844621	1	0,002	0	GMP
ROBO4	-0,015773514	0,018915993	1	0,01	0,015	GMP
PKIB	-0,011166044	0,018917561	1	0,011	0,016	GMP
THAP10	-0,014762076	0,019012481	1	0,005	0,01	GMP
SPIN3	-0,020316394	0,019064841	1	0,006	0,015	GMP
EAF1-AS1	0,00568184	0,019080555	1	0,008	0,003	GMP
KDM7A	-0,006176762	0,019116792	1	0,009	0,01	GMP
TNFRSF12A	0,004228011	0,019223479	1	0,006	0,002	GMP
F2RL2	0,001787278	0,019233273	1	0,002	0	GMP
SPRED3	-0,002398937	0,019238227	1	0,003	0,003	GMP
ITGA10	0,00202253	0,019267141	1	0,002	0	GMP
DUSP16	0,001791026	0,019440429	1	0,002	0	GMP
TUBG2	-0,000990584	0,019471629	1	0,01	0,009	GMP
ARL4D	0,000997629	0,019676006	1	0,012	0,009	GMP
SLC10A5	0,002419418	0,019758838	1	0,004	0,001	GMP
RPL8	0,026922773	0,01986042	1	1	1	GMP
LINC01011	-0,009874984	0,019928932	1	0,006	0,007	GMP
FKBP10	-0,018983678	0,01992967	1	0,002	0,014	GMP
LAMC1	-0,009731132	0,020016052	1	0,015	0,019	GMP
GPR137C	0,000241815	0,02015861	1	0,008	0,004	GMP
GPT	-0,007306842	0,020164366	1	0	0,003	GMP
SPATA6L	-0,000791772	0,020165845	1	0,004	0,003	GMP
MT1G	-0,009905006	0,020207746	1	0,011	0,015	GMP
AP4B1-AS1	-0,006160922	0,0203929	1	0,01	0,009	GMP
LILRA5	0,002898075	0,020555454	1	0,003	0	GMP
HNRNPA1L2	0,059439129	0,020607764	1	0,05	0,009	GMP
GRHL1	0,008351988	0,02072847	1	0,008	0,001	GMP
SPATA17	0,002709466	0,020752792	1	0,002	0	GMP
PLEKHA7	0,00302898	0,020752792	1	0,002	0	GMP
TRDC	0,009970801	0,020802793	1	0,014	0,005	GMP
HCG27	-0,016256969	0,021114036	1	0,001	0,009	GMP
AC011043.1	-0,00517264	0,021216158	1	0,006	0,006	GMP
LMOD3	0,003143067	0,021394766	1	0,009	0,003	GMP
SPIN2A	0,0012494	0,02156531	1	0,002	0	GMP
SETBP1	0,001624544	0,02156531	1	0,002	0	GMP
COL14A1	0,001796161	0,02156531	1	0,002	0	GMP
LYG1	0,001150567	0,02156531	1	0,002	0	GMP
MAK	0,002368293	0,021597865	1	0,004	0,001	GMP
GLS2	0,001661284	0,021603337	1	0,002	0	GMP
ADGRE1	-0,011930838	0,02161427	1	0,008	0,012	GMP
HIST1H4J	0,008304758	0,021783611	1	0,014	0,006	GMP
PFKFB4	-0,001871544	0,021788021	1	0,009	0,008	GMP
SYTL2	0,003030311	0,02193922	1	0,005	0,003	GMP
TBXA2R	-0,002584804	0,022196548	1	0,006	0,006	GMP
LRRC3	0,00341781	0,022438726	1	0,008	0,005	GMP
TTC25	-0,00342481	0,022491305	1	0,004	0,003	GMP
WDR66	0,046596539	0,022519218	1	0,033	0,006	GMP
FRMD6-AS1	-0,004059061	0,022540903	1	0,008	0,008	GMP
CRACR2B	0,003817135	0,022767305	1	0,006	0,002	GMP
AGFG2	-0,003936692	0,023140134	1	0,008	0,008	GMP
GPR157	-0,005242976	0,023223174	1	0,008	0,008	GMP
SPR	-0,014577233	0,023404593	1	0,005	0,01	GMP
P4HA3	-0,000329278	0,023439714	1	0,005	0,003	GMP
DZIP1L	-0,009035886	0,023543119	1	0,008	0,009	GMP
NPL	-0,006594941	0,023742699	1	0,005	0,005	GMP
DENND2A	0,004346509	0,023774845	1	0,008	0,004	GMP
RASL10B	0,002723592	0,023784884	1	0,004	0,001	GMP
PCAT6	-0,009333265	0,023907751	1	0,008	0,011	GMP
N4BP3	0,000983611	0,023986402	1	0,001	0	GMP
ARNTL2-AS1	0,000818471	0,023986402	1	0,001	0	GMP
CRMP1	0,000885375	0,023986402	1	0,001	0	GMP
LINC00996	0,001510994	0,023986402	1	0,001	0	GMP
SLC1A6	0,001279085	0,023986402	1	0,001	0	GMP
TAF1A-AS1	-0,00530082	0,024064368	1	0,01	0,009	GMP
ZNF532	-0,008385643	0,024097735	1	0,007	0,008	GMP
RPP21	-0,006355513	0,024172036	1	0,013	0,013	GMP
LDHAL6A	-0,022819768	0,024248702	1	0,002	0,012	GMP
ABHD4	-0,019049129	0,024313931	1	0,008	0,013	GMP
S1PR3	0,009526856	0,024646083	1	0,016	0,007	GMP
SERPINF2	-0,013576934	0,025290061	1	0,009	0,015	GMP
IL2RA	-0,015686414	0,025299571	1	0,006	0,011	GMP
CFH	-0,003268455	0,025353651	1	0,008	0,009	GMP
FGF16	-0,000526322	0,025482219	1	0,003	0,002	GMP
MYL4	-0,017505418	0,025543093	1	0,002	0,009	GMP
LRRC36	-2,96E-05	0,025626301	1	0,004	0,002	GMP
PAQR6	-0,008153051	0,025703084	1	0,01	0,014	GMP
NYAP2	0,008371571	0,02591102	1	0,007	0,003	GMP
TRIM2	-0,021035452	0,026007152	1	0,002	0,01	GMP
ID1	0,001684304	0,026146725	1	0,004	0,003	GMP
GLIS2-AS1	-0,005828061	0,026227505	1	0,001	0,004	GMP
KCNC3	0,004924591	0,026284859	1	0,012	0,007	GMP
POPDC2	-0,00434936	0,026388498	1	0,004	0,003	GMP
HIST1H2AM	0,00253825	0,026400784	1	0,006	0,002	GMP
AC023590.1	0,016656893	0,026713693	1	0,013	0,002	GMP
TMEM246	-0,020700792	0,026852846	1	0,007	0,015	GMP
AMT	0,086510582	0,026916443	1	0,044	0,003	GMP
FAM72A	0,008810864	0,027010504	1	0,015	0,008	GMP
STARD13	-0,005358989	0,027159812	1	0,008	0,009	GMP
GJC1	0,010329603	0,027376061	1	0,01	0,003	GMP
COL9A3	5,68E-05	0,027451366	1	0,009	0,006	GMP
ACTRT3	0,003217303	0,027483973	1	0,005	0,003	GMP
PTTG2	0,014586854	0,028060153	1	0,012	0,001	GMP
RSPH1	0,004440197	0,02830148	1	0,009	0,005	GMP
ST6GALNAC6	0,018214209	0,028407862	1	0,013	0,002	GMP
MAN1C1	-0,000118405	0,028521107	1	0,004	0,003	GMP
GPR63	-0,017314048	0,028606809	1	0,008	0,016	GMP
FXYD1	-0,002968962	0,028638447	1	0,005	0,005	GMP
MEI4	-0,001112703	0,028722823	1	0,004	0,002	GMP
LINC00330	0,000693348	0,028775181	1	0,003	0,001	GMP
PRRT4	0,002881723	0,028895984	1	0,007	0,004	GMP
MYH7B	0,001259076	0,028934576	1	0,005	0,002	GMP
CYP4F2	-0,021292044	0,02922541	1	0,003	0,013	GMP
MPP3	-0,003711361	0,0298687	1	0,005	0,004	GMP
PPFIBP2	-0,021779896	0,029934201	1	0,009	0,019	GMP
RLN2	-0,014873429	0,030040816	1	0,008	0,015	GMP
ZHX1-C8orf76	0,000631637	0,030249971	1	0,018	0,015	GMP
TINCR	0,001575805	0,030515779	1	0,006	0,003	GMP
ZNF517	0,007266521	0,030657914	1	0,01	0,004	GMP
PDE7B	-0,007181674	0,030684402	1	0,007	0,008	GMP
ARVCF	0,001664928	0,030754565	1	0,004	0,001	GMP
DMWD	-0,006550316	0,030881073	1	0,005	0,005	GMP
C11orf98	0,000730606	0,030886355	1	0,004	0,001	GMP
CELSR3	0,003936519	0,031049261	1	0,009	0,006	GMP
GNG10	0,008531552	0,031249082	1	0,006	0,001	GMP
IL15	-0,017341815	0,031379857	1	0,001	0,009	GMP
MAS1	0,005303471	0,031724724	1	0,009	0,004	GMP
LBX2	-0,006557944	0,031889848	1	0	0,003	GMP
MGAT3	-0,006909861	0,031889848	1	0	0,003	GMP
EFCAB3	0,006045101	0,032201891	1	0,005	0,001	GMP
SLCO5A1	-0,018759163	0,032216313	1	0,004	0,012	GMP
AGRP	0,012501296	0,032302543	1	0,009	0,003	GMP
VSIG4	-0,001835982	0,032363958	1	0,004	0,003	GMP
GIPC3	-0,014028606	0,032585688	1	0,008	0,013	GMP
UCKL1-AS1	-0,008820747	0,032805857	1	0,006	0,008	GMP
TTC21A	0,006452887	0,032871865	1	0,005	0,001	GMP
SLC24A4	0,013251244	0,032899029	1	0,006	0	GMP
RFX3-AS1	0,001322558	0,032989732	1	0,003	0,001	GMP
ZBTB46	-0,008519081	0,033020302	1	0,004	0,004	GMP
GYG2	-0,015370741	0,033116341	1	0,001	0,009	GMP
PDE8B	-0,005304205	0,033246508	1	0,001	0,004	GMP
ADAM8	-0,009734966	0,033326063	1	0,007	0,009	GMP
IPP	0,004803592	0,033388614	1	0,007	0,003	GMP
TLR7	-0,013837109	0,033428541	1	0,007	0,012	GMP
VCAN	0,04712065	0,033590707	1	0,023	0,02	GMP
SLPI	-0,014969209	0,033715038	1	0,009	0,015	GMP
RAI14	0,005466665	0,034039977	1	0,005	0,001	GMP
SLC23A1	-2,87E-06	0,034080876	1	0,003	0,001	GMP
PARD6G	0,001529878	0,034130224	1	0,004	0,002	GMP
SNX25	0,003671008	0,034308275	1	0,004	0,001	GMP
ZNF774	-0,005942805	0,034372005	1	0,006	0,005	GMP
RPS6KA6	0,004154097	0,034384175	1	0,007	0,003	GMP
SPDYA	-0,000817846	0,034520731	1	0,003	0,003	GMP
TRIM54	0,007466298	0,034858894	1	0,005	0	GMP
RNF157	0,005303926	0,034998832	1	0,004	0,001	GMP
CATSPERG	0,007380485	0,035242418	1	0,007	0,003	GMP
KLF8	-0,016346451	0,0353511	1	0,003	0,007	GMP
CCL25	-0,000318022	0,035404356	1	0,008	0,006	GMP
AC073657.1	0,00614259	0,035451362	1	0,003	0	GMP
LINC00900	-0,014909396	0,035584325	1	0,007	0,011	GMP
IGLC2	0,025234743	0,035598754	1	0,012	0,003	GMP
C9orf24	0,006002216	0,0356005	1	0,011	0,005	GMP
MIR3945HG	-0,008210738	0,035754181	1	0,001	0,004	GMP
STXBP5-AS1	0,004490481	0,035819728	1	0,003	0	GMP
LCTL	0,005042024	0,035862736	1	0,004	0	GMP
LUCAT1	-0,005974906	0,035871208	1	0,002	0,004	GMP
BCKDHA	0,014748787	0,036222356	1	0,013	0,002	GMP
STAP2	-0,000841616	0,036259381	1	0,01	0,008	GMP
PITRM1-AS1	0,003499304	0,036269917	1	0,003	0	GMP
SH3TC2	-0,001651226	0,036518693	1	0,004	0,003	GMP
MAGEE1	-0,004331874	0,036615015	1	0,003	0,003	GMP
AP001437.1	0,00311351	0,036835201	1	0,003	0,001	GMP
HIPK1-AS1	-0,001728103	0,036838276	1	0,008	0,005	GMP
LNP1	-0,001046051	0,037070061	1	0,005	0,003	GMP
NOXA1	-0,014561189	0,037091569	1	0,004	0,009	GMP
SLC8A3	0,003114481	0,037121904	1	0,003	0,001	GMP
ZNF449	-0,009298965	0,03745148	1	0,006	0,007	GMP
CALD1	0,002558405	0,037674465	1	0,003	0,001	GMP
TMEM56	-0,015000116	0,037781282	1	0,006	0,01	GMP
HSPB9	0,000594636	0,037799338	1	0,004	0,002	GMP
CCDC173	0,005502462	0,037865459	1	0,005	0,001	GMP
GPR146	-0,012188268	0,038198331	1	0,004	0,008	GMP
EPN2	0,00092036	0,038236169	1	0,004	0,003	GMP
CD19	0,014572169	0,038351605	1	0,016	0,005	GMP
CCNT2-AS1	-0,005662519	0,03838298	1	0,006	0,006	GMP
PEAR1	-0,01457272	0,038416193	1	0,006	0,01	GMP
LRRC63	-0,001264759	0,038519892	1	0,004	0,003	GMP
CSNK2A3	0,005561243	0,038596387	1	0,004	0	GMP
LBHD1	0,009229121	0,038912752	1	0,01	0,003	GMP
MMP23B	-0,008612264	0,038991453	1	0,006	0,008	GMP
PLXNA3	4,96E-05	0,039045639	1	0,011	0,009	GMP
LINC00511	0,005056836	0,039050914	1	0,003	0	GMP
LCN15	0,004968789	0,039301157	1	0,004	0	GMP
ZNF436	-0,012179576	0,039478566	1	0,005	0,008	GMP
STON1	-0,010640513	0,039530936	1	0,006	0,009	GMP
CYP2C8	0,005273856	0,039561051	1	0,004	0	GMP
PPARD	-0,000719346	0,039583024	1	0,004	0,003	GMP
MYO6	0,003227546	0,039771052	1	0,003	0	GMP
AATK	-0,00011086	0,039816588	1	0,004	0,003	GMP
GGT5	-0,012823848	0,039825131	1	0,004	0,007	GMP
ANKS1B	0,004348841	0,040082404	1	0,003	0	GMP
GZMB	0,004558747	0,04036354	1	0,003	0	GMP
CD226	0,003623178	0,040542649	1	0,004	0,001	GMP
CLCN1	-0,01288373	0,040582687	1	0,006	0,009	GMP
GOLGA6L9	0,001885571	0,040636309	1	0,005	0,002	GMP
FAM209A	0,003480135	0,04077098	1	0,003	0,001	GMP
LRRC8E	0,005472775	0,040824953	1	0,003	0	GMP
C1GALT1C1L	-0,001785906	0,040981026	1	0,004	0,003	GMP
FRY-AS1	-0,004939488	0,041118848	1	0,012	0,013	GMP
S100A5	0,003924438	0,041462204	1	0,003	0	GMP
FOLR2	0,003960246	0,041495855	1	0,003	0	GMP
KCNK15-AS1	0,004798194	0,042167572	1	0,002	0	GMP
FAM198A	-0,028501401	0,04221826	1	0,003	0,011	GMP
KIAA1211	-0,000723605	0,042308922	1	0,003	0,002	GMP
KCNJ8	-0,003927139	0,042450704	1	0	0,003	GMP
PKN2-AS1	-0,004490899	0,042450704	1	0	0,003	GMP
HBG1	-0,007214557	0,042450704	1	0	0,003	GMP
TRBVB	-0,007983918	0,042630934	1	0,005	0,007	GMP
FAM72D	-0,001276182	0,042797579	1	0,01	0,009	GMP
PPP1R26-AS1	-3,44E-05	0,043029615	1	0,003	0,002	GMP
ARMC4	0,003225953	0,043105598	1	0,009	0,005	GMP
TMEM232	0,002690967	0,043327679	1	0,002	0	GMP
TMCC2	0,001734993	0,043327679	1	0,002	0	GMP
PSD	0,001838754	0,043327679	1	0,002	0	GMP
PLPP7	0,001886883	0,043385269	1	0,01	0,006	GMP
TEX12	0,001484346	0,043433388	1	0,003	0,001	GMP
C21orf62-AS1	-0,01699804	0,043439199	1	0,005	0,011	GMP
FCN1	-0,007042287	0,043485088	1	0,007	0,017	GMP
TMED6	-0,00748598	0,043626943	1	0,004	0,004	GMP
SAG	0,0042986	0,04374808	1	0,004	0	GMP
TIMP3	-0,001381768	0,043753926	1	0,004	0,003	GMP
SPATA41	-0,017268022	0,043840923	1	0,003	0,01	GMP
ESAM	0,005586932	0,043994369	1	0,005	0,001	GMP
ITIH5	0,00428245	0,044062647	1	0,003	0	GMP
CPB2-AS1	-0,007103199	0,044298796	1	0,003	0,003	GMP
BSCL2	0,006891541	0,044435081	1	0,005	0,001	GMP
FADS6	0,003025912	0,044710515	1	0,003	0	GMP
NLRP12	0,000412006	0,04480227	1	0,004	0,002	GMP
GLIDR	-0,012287773	0,044989285	1	0,005	0,009	GMP
GDF9	-3,85E-05	0,045127929	1	0,003	0,001	GMP
SKAP1	-0,00161386	0,045153756	1	0,006	0,004	GMP
HIST1H2BI	0,003029953	0,045237017	1	0,003	0	GMP
C17orf100	-0,02202446	0,045312856	1	0,003	0,012	GMP
TRPM8	0,008459521	0,045534597	1	0,005	0,001	GMP
ST6GALNAC1	-0,003553095	0,045642115	1	0,001	0,003	GMP
LIMS2	0,003016427	0,04566895	1	0,003	0	GMP
GPR1	0,002521352	0,04590713	1	0,002	0	GMP
USP2	0,002454691	0,045918764	1	0,005	0,003	GMP
DMD	-0,004088712	0,045926026	1	0,003	0,004	GMP
ATXN7	0,101873401	0,045947331	1	0,053	0,002	GMP
TRIM72	0,001388969	0,046205409	1	0,006	0,003	GMP
NUP62CL	-0,006987719	0,046290677	1	0,007	0,009	GMP
CRX	0,002360798	0,046352266	1	0,002	0	GMP
HIST1H2BB	-0,001463225	0,04635966	1	0,006	0,003	GMP
PRELP	0,005976921	0,046419915	1	0,003	0	GMP
LINC01431	-0,005409173	0,046509044	1	0,007	0,005	GMP
PFN2	0,00378896	0,046512621	1	0,003	0	GMP
FAM174B	-0,006265923	0,046590074	1	0,009	0,011	GMP
BEST4	0,003146828	0,046601331	1	0,002	0	GMP
TDRKH	-1,83E-05	0,046629156	1	0,005	0,003	GMP
GIPC2	-0,014985571	0,046648721	1	0,001	0,007	GMP
CMTM5	0,004738004	0,046925422	1	0,002	0	GMP
CUX2	-0,006068795	0,0470878	1	0,009	0,009	GMP
SYCP2	0,00330083	0,047097888	1	0,002	0	GMP
CYP3A5	0,009515193	0,047112818	1	0,007	0,001	GMP
LINC01358	0,002159901	0,047186335	1	0,002	0	GMP
CACNA1C-AS1	0,001651423	0,047382292	1	0,004	0,003	GMP
AC005498.3	-0,015708406	0,047383573	1	0,005	0,01	GMP
P4HA2	0,003945905	0,047865087	1	0,006	0,003	GMP
PPM1J	0,006637251	0,047972456	1	0,006	0,003	GMP
ANKRD20A3	0,00175469	0,048350533	1	0,002	0	GMP
AC007950.2	0,001768612	0,048350533	1	0,002	0	GMP
CXADR	-0,006906881	0,048436745	1	0,004	0,006	GMP
PPP1R32	-0,016246138	0,048502509	1	0,004	0,009	GMP
SLAMF9	0,001123946	0,04867773	1	0,008	0,008	GMP
VLDLR	0,000336722	0,048724846	1	0,006	0,003	GMP
CYB561D2.1	0,001300667	0,048746654	1	0,003	0,002	GMP
KDELR3	-0,00213526	0,048795291	1	0,004	0,002	GMP
MS4A1	0,002346314	0,048899175	1	0,002	0	GMP
KCNK7	0,001522223	0,048994717	1	0,002	0	GMP
C8orf37-AS1	0,001852769	0,048994717	1	0,002	0	GMP
PDZD2	0,000918592	0,048994717	1	0,002	0	GMP
AK8	0,001633032	0,048994717	1	0,002	0	GMP
RORA	0,001591308	0,048994717	1	0,002	0	GMP
TBC1D9	-0,021018084	0,049426994	1	0,003	0,011	GMP
GDPD3	-0,015975784	0,049429681	1	0,003	0,009	GMP
LINC00449	0,004012902	0,04944988	1	0,005	0,002	GMP
PECR	-0,001849303	0,049500791	1	0,012	0,01	GMP
CD14	0,006553614	0,049802182	1	0,003	0,001	GMP
TRIM3	-0,004951604	0,050425088	1	0,004	0,003	GMP
KCNH3	-0,015398998	0,050441955	1	0,008	0,014	GMP
CXCL8	0,034137846	0,051126309	1	0,02	0,007	GMP
ANKRD7	0,002867187	0,051399961	1	0,005	0,002	GMP
LGR4	-0,014031131	0,051473341	1	0,005	0,01	GMP
STX1B	0,001094224	0,051577106	1	0,005	0,002	GMP
FAM184A	-0,00458989	0,05196336	1	0,001	0,003	GMP
PLVAP	-0,002517534	0,052222517	1	0,009	0,007	GMP
HUS1B	0,002245834	0,052524893	1	0,002	0	GMP
PRDM5	0,002650004	0,052526899	1	0,008	0,007	GMP
CHADL	-0,00429844	0,052695743	1	0,004	0,003	GMP
KIF6	0,00462486	0,052763795	1	0,007	0,003	GMP
PPP1R36	0,001524383	0,052831587	1	0,002	0	GMP
DNAJB13	0,001473624	0,052831587	1	0,002	0	GMP
FAM171A1	0,002945748	0,053250991	1	0,002	0	GMP
DZIP1	0,002437643	0,053257425	1	0,002	0	GMP
RTCA-AS1	0,002145504	0,053334408	1	0,002	0	GMP
LLGL1	-0,002551225	0,053837159	1	0,008	0,006	GMP
RNF165	-0,001348548	0,05409333	1	0,004	0,003	GMP
PIR	-0,019516787	0,054131745	1	0,008	0,014	GMP
ZBTB20-AS2	0,001416684	0,05416523	1	0,001	0	GMP
CCR5	-0,016106513	0,05430295	1	0,004	0,011	GMP
FUT6	0,0017285	0,054788921	1	0,001	0	GMP
HNF4A	0,001146823	0,054788921	1	0,001	0	GMP
RBPMS-AS1	0,000971665	0,054788921	1	0,001	0	GMP
SCN3A	0,003283917	0,054788921	1	0,001	0	GMP
CDKN2A	0,002334797	0,054798179	1	0,001	0	GMP
PDZK1IP1	0,00234476	0,054798179	1	0,001	0	GMP
KCTD19	0,00301997	0,054813991	1	0,005	0,003	GMP
ACR	0,001211841	0,054908246	1	0,001	0	GMP
SLC52A3	0,001530477	0,054908246	1	0,001	0	GMP
OGN	0,00192385	0,054908246	1	0,001	0	GMP
FAM57B	0,001235998	0,055111021	1	0,005	0,003	GMP
SLC16A2	-0,014532647	0,055318294	1	0,001	0,007	GMP
SCIMP	-0,00823815	0,055952122	1	0,005	0,006	GMP
IQCH	-0,000502814	0,055975911	1	0,004	0,003	GMP
ECE1	-0,000823606	0,056262986	1	0,002	0,001	GMP
LINC00877	-0,01035922	0,056713848	1	0,006	0,009	GMP
DNAAF1	0,006553653	0,056864304	1	0,006	0,001	GMP
HSD17B13	0,003690613	0,057297749	1	0,003	0,001	GMP
KDM8	-0,003943912	0,057437115	1	0,008	0,007	GMP
SMIM2-AS1	-0,021221837	0,057528144	1	0,002	0,011	GMP
IAPP	-0,000777056	0,057715875	1	0,005	0,003	GMP
FAM47E	-0,002153968	0,057847717	1	0,003	0,003	GMP
DLG3	-0,000794736	0,058001397	1	0,003	0,003	GMP
C19orf73	-0,005809729	0,058148802	1	0,009	0,01	GMP
C3orf67	-0,009397138	0,058720345	1	0,006	0,008	GMP
LINC00910	-0,001125395	0,058827303	1	0,009	0,009	GMP
MYCBPAP	-0,007455309	0,058850718	1	0,01	0,013	GMP
CA5A	0,000773843	0,059268488	1	0,009	0,005	GMP
PPIA	-0,004478506	0,059423201	1	0,991	0,995	GMP
ST20-AS1	0,002568219	0,059604898	1	0,006	0,004	GMP
SALL4	-0,011096201	0,059746546	1	0,005	0,008	GMP
ITIH4	0,00400446	0,06002021	1	0,009	0,005	GMP
MRVI1	-0,0022819	0,060052211	1	0,004	0,003	GMP
LYG2	-0,001955078	0,060145479	1	0,005	0,003	GMP
WBP1	0,000385279	0,060456847	1	0,009	0,005	GMP
FN1	0,005944147	0,060486753	1	0,005	0,001	GMP
ATP6V1C2	0,001983142	0,060717182	1	0,004	0,001	GMP
PODXL	-0,012425379	0,060737445	1	0,004	0,009	GMP
FUT8-AS1	-0,008135206	0,060956444	1	0,006	0,009	GMP
LINC00987	0,018346942	0,061455984	1	0,015	0,003	GMP
C15orf53	0,000885408	0,061521479	1	0,001	0	GMP
EFNB2	0,001179288	0,061521479	1	0,001	0	GMP
AKR1C2	0,000778848	0,061521479	1	0,001	0	GMP
TMEM117	0,000836222	0,061521479	1	0,001	0	GMP
KCNK1	0,000915228	0,061521479	1	0,001	0	GMP
LINC01547	0,002608658	0,061679781	1	0,009	0,005	GMP
TBC1D8	-0,001237469	0,061870628	1	0,005	0,003	GMP
SDCBP2	-0,004798569	0,061908691	1	0,005	0,005	GMP
DDR1	-0,00203832	0,062031187	1	0,007	0,006	GMP
UBQLNL	0,001352621	0,062151521	1	0,003	0,001	GMP
KLHL17	-0,013374306	0,062296218	1	0,005	0,009	GMP
HIST1H3C	0,007302575	0,062372069	1	0,012	0,009	GMP
ADGRG3	-0,007324259	0,06237775	1	0,006	0,005	GMP
CCDC151	-0,01909485	0,0624423	1	0,003	0,009	GMP
CACNA1F	-0,008228455	0,062448782	1	0,01	0,014	GMP
LINC00886	-0,014622057	0,062672568	1	0,004	0,008	GMP
UST	0,000718516	0,062700823	1	0,003	0,002	GMP
OXT	0,002494996	0,062769706	1	0,003	0,001	GMP
OLFML2B	-0,005659233	0,062959173	1	0,005	0,007	GMP
TREM2	-0,008895626	0,062969232	1	0,015	0,016	GMP
ADM	-0,00688259	0,06323009	1	0,006	0,009	GMP
SMPD3	0,010842562	0,063591612	1	0,005	0,001	GMP
PNMA3	-0,005211193	0,063950303	1	0,006	0,006	GMP
GPRASP1	-0,00294146	0,064323457	1	0,005	0,004	GMP
COL27A1	0,005480188	0,064404768	1	0,009	0,008	GMP
TTYH1	0,001450628	0,064458392	1	0,004	0,002	GMP
MYOM1	-0,000611638	0,064502457	1	0,003	0,002	GMP
RP1L1	-0,000718961	0,06461723	1	0,004	0,003	GMP
LINC01140	-0,008897626	0,06489007	1	0,004	0,005	GMP
PTOV1-AS1	0,001534787	0,06512991	1	0,006	0,003	GMP
PBK	-0,011176178	0,065182423	1	0,009	0,011	GMP
SLC2A14	-0,004350139	0,065559961	1	0,001	0,003	GMP
UBXN10-AS1	-0,003085379	0,065625829	1	0	0,003	GMP
TTC34	-0,002033061	0,065626452	1	0,006	0,005	GMP
IFT74-AS1	-0,004220749	0,065642294	1	0,003	0,004	GMP
PRICKLE1	-0,023960612	0,065939899	1	0,001	0,009	GMP
CAPSL	0,001194123	0,066008796	1	0,003	0,001	GMP
MALL	-0,016098428	0,0662628	1	0,003	0,008	GMP
LINC00894	-0,000178121	0,066319958	1	0,003	0,001	GMP
GSN-AS1	0,000984004	0,066335526	1	0,003	0,001	GMP
NPTXR	-0,003401139	0,066416234	1	0	0,003	GMP
FREM1	-0,001691101	0,066923222	1	0,003	0,002	GMP
NSUN7	-0,020801665	0,067135125	1	0,008	0,015	GMP
CTHRC1	-0,001016334	0,067363176	1	0,003	0,003	GMP
CHRM3-AS2	-0,000651063	0,067744031	1	0,003	0,002	GMP
ZNF443	-0,00527513	0,067784349	1	0,009	0,01	GMP
COL5A1	-0,001834528	0,068008458	1	0,005	0,004	GMP
ZNF674	-0,005525124	0,068597886	1	0,008	0,009	GMP
DLG5	-0,021281507	0,068661176	1	0,005	0,011	GMP
EPHB3	-0,020628684	0,069180589	1	0,006	0,015	GMP
SYP	-0,013032689	0,069313771	1	0,007	0,012	GMP
CTBP1-AS	0,003013425	0,069446326	1	0,006	0,003	GMP
SLC41A2	-0,005517852	0,069811223	1	0,005	0,006	GMP
ATP6V0E2-AS1	0,001838031	0,070002037	1	0,003	0,001	GMP
CDC42BPB	-0,006621105	0,070729565	1	0,005	0,005	GMP
COL2A1	-0,005220699	0,070753927	1	0	0,003	GMP
PDLIM3	0,010424147	0,07086403	1	0,01	0,003	GMP
TC2N	0,002168472	0,071173834	1	0,004	0,001	GMP
CFAP70	0,003103843	0,071176433	1	0,003	0,001	GMP
NBPF10	-0,01093302	0,071830746	1	0,005	0,008	GMP
CTIF	-0,007157312	0,072019389	1	0,009	0,012	GMP
ITGA7	-0,004994639	0,0721233	1	0,012	0,012	GMP
GSDMB	0,000902898	0,072215182	1	0,008	0,006	GMP
ENPP6	-0,003516696	0,072988759	1	0,002	0,003	GMP
DDAH1	-0,017265631	0,073278387	1	0,004	0,011	GMP
TMEM191C	0,007673827	0,073611173	1	0,009	0,004	GMP
SCRG1	0,00498414	0,074016012	1	0,008	0,003	GMP
NKX3-1	0,002230553	0,074118501	1	0,003	0,001	GMP
MRAS	1,52E-05	0,074501728	1	0,009	0,01	GMP
ABCA3	-0,016003215	0,074724183	1	0,003	0,01	GMP
LINC00997	-0,000467467	0,075187907	1	0,006	0,005	GMP
CHRDL1	-0,012350012	0,075939205	1	0,003	0,008	GMP
SNX33	-0,012591979	0,076355647	1	0,005	0,009	GMP
TJP2	0,030255071	0,076496871	1	0,012	0	GMP
LINC00324	0,002697201	0,077451251	1	0,008	0,006	GMP
GVQW2	-0,002103552	0,078044301	1	0,007	0,006	GMP
XKR5	0,005065373	0,078171397	1	0,003	0,001	GMP
VASH2	0,000354217	0,078950655	1	0,004	0,003	GMP
SLC8A1-AS1	0,004632534	0,079008314	1	0,008	0,005	GMP
ANXA3	-0,015562924	0,079038371	1	0,001	0,005	GMP
TNFSF8	-0,00175045	0,079871175	1	0,005	0,003	GMP
FBXL2	0,003571884	0,079930254	1	0,006	0,003	GMP
MACROD2	0,004049512	0,079964358	1	0,005	0,002	GMP
ZNF320	0,051768474	0,080184739	1	0,027	0	GMP
ZNF286B	-0,010730121	0,080523403	1	0,003	0,007	GMP
MAMDC2	-0,014388676	0,080731563	1	0,002	0,007	GMP
DUOX1	0,003755838	0,081321967	1	0,01	0,004	GMP
RAB3A	-0,00501411	0,08157495	1	0,008	0,009	GMP
CCDC144NL	0,000550325	0,081847398	1	0,003	0,002	GMP
F12	-0,010577105	0,081992971	1	0,006	0,009	GMP
CSMD2	0,00876327	0,082046968	1	0,006	0	GMP
RASA4B	0,002643323	0,0823688	1	0,005	0,002	GMP
DLGAP4-AS1	0,002572296	0,082855802	1	0,005	0,004	GMP
LAX1	0,007370938	0,083201053	1	0,005	0	GMP
SIAH3	-0,004159041	0,083621789	1	0,006	0,004	GMP
ANKRD18B	0,004317597	0,084252206	1	0,004	0,002	GMP
MRC1	0,002507568	0,085897724	1	0,004	0,003	GMP
SOX13	0,005960156	0,086147963	1	0,003	0	GMP
MTRNR2L7	0,015990065	0,088102479	1	0,008	0	GMP
AC005480.1	0,212018377	0,088307309	1	0,105	0,001	GMP
USHBP1	0,00702021	0,088492873	1	0,003	0	GMP
CACNA1C	-0,002295649	0,08907201	1	0,004	0,004	GMP
MYO15A	0,003304094	0,089365925	1	0,008	0,003	GMP
TNFRSF9	0,006428443	0,08938365	1	0,004	0	GMP
PIK3CD-AS2	0,007241602	0,089964328	1	0,007	0,003	GMP
DMPK	0,014174882	0,090091022	1	0,011	0	GMP
THBS1	0,013154371	0,090131208	1	0,006	0	GMP
USP35	0,00360976	0,090262862	1	0,005	0,002	GMP
JAG1	-0,014365999	0,090745443	1	0,002	0,009	GMP
OTUD7B	0,004253949	0,090968791	1	0,003	0	GMP
HHIP	0,003189022	0,091425614	1	0,003	0,001	GMP
EXPH5	-0,007730889	0,091500247	1	0,006	0,009	GMP
BACE2	-0,022096034	0,091779465	1	0,003	0,011	GMP
ZBP1	0,003556749	0,091941288	1	0,003	0	GMP
FCRLA	-0,005546145	0,091987683	1	0,006	0,007	GMP
CEACAM1	-0,000376291	0,092351067	1	0,004	0,003	GMP
ZNF547	-0,007621568	0,092749814	1	0,005	0,007	GMP
LINC01560	-0,003945926	0,093058691	1	0,007	0,009	GMP
XIRP2	0,007421503	0,093101464	1	0,005	0	GMP
SRC	0,000630335	0,093172078	1	0,004	0,003	GMP
DMTN	-0,001835813	0,093406423	1	0,001	0,003	GMP
MAG	0,002190532	0,094258327	1	0,004	0,001	GMP
TMC3-AS1	0,00303893	0,09451307	1	0,01	0,005	GMP
OPHN1	-0,001349816	0,094742538	1	0,007	0,005	GMP
ADORA2A-AS1	0,002152081	0,095228413	1	0,004	0,002	GMP
FAM83F	0,000940583	0,095353619	1	0,003	0,001	GMP
ADAMTS10	-0,000760375	0,095459295	1	0,004	0,003	GMP
ADAM32	-0,006378768	0,095553988	1	0,004	0,008	GMP
RNF222	0,003834367	0,096296673	1	0,004	0	GMP
ZNF488	-0,016210674	0,096366492	1	0,004	0,011	GMP
HYKK	-0,001899317	0,096504646	1	0,007	0,005	GMP
NOS3	0,002071741	0,096943201	1	0,004	0,002	GMP
ELMO3	0,00272675	0,097194925	1	0,005	0,002	GMP
LRAT	0,004872291	0,097775056	1	0,003	0	GMP
PFN4	-0,001008941	0,098195725	1	0,003	0,003	GMP
LRRC49	-0,004318995	0,098626218	1	0,005	0,007	GMP
HOXA4	-0,005627193	0,099740381	1	0,004	0,005	GMP
CATSPER1	0,002942839	0,099923645	1	0,009	0,008	GMP
C16orf46	0,010389152	0,100200217	1	0,01	0,003	GMP
PAM16	0,0018249	0,100538561	1	0,012	0,009	GMP
MTRNR2L11	0,187036326	0,100683314	1	0,068	0,003	GMP
MARVELD3	0,003112442	0,100783418	1	0,004	0,001	GMP
TRIP10	-0,014567343	0,100788308	1	0,006	0,011	GMP
C1orf220	0,000688657	0,101067216	1	0,003	0,002	GMP
EDA2R	-0,013329556	0,10111116	1	0,003	0,008	GMP
STEAP4	-0,000249359	0,101172062	1	0,005	0,003	GMP
HIST1H2BO	0,003404351	0,101267277	1	0,004	0	GMP
PYHIN1	-6,61E-05	0,101774357	1	0,006	0,004	GMP
EGLN3	0,002750922	0,102292607	1	0,003	0,001	GMP
HIST2H2AA3	0,002329247	0,102380031	1	0,004	0,003	GMP
AQP3	0,001077882	0,102501304	1	0,006	0,003	GMP
TSPAN10	0,004066773	0,10254213	1	0,005	0,002	GMP
ETV2	0,008582026	0,102673636	1	0,014	0,01	GMP
LINC00115	0,002221307	0,102943071	1	0,006	0,003	GMP
ADGRF1	0,00302499	0,103379539	1	0,002	0	GMP
CXCR3	0,005184643	0,103652593	1	0,002	0	GMP
LINC00471	0,006600312	0,104586219	1	0,005	0,001	GMP
GGT6	0,003385714	0,10473653	1	0,002	0	GMP
SNAP25	0,002727892	0,10473653	1	0,002	0	GMP
EMCN	0,003217183	0,104741079	1	0,002	0	GMP
ENOX1	0,002112589	0,104741079	1	0,002	0	GMP
STYK1	0,001768346	0,104741079	1	0,002	0	GMP
AFAP1L2	0,003963935	0,10490431	1	0,008	0,007	GMP
NRP2	0,002653691	0,105330989	1	0,002	0	GMP
ZFHX2	-0,015603573	0,105436395	1	0,003	0,008	GMP
CCDC13	-0,005903932	0,105492888	1	0,008	0,009	GMP
LCAT	-0,012797779	0,10583066	1	0,009	0,012	GMP
GNLY	0,001113159	0,106032302	1	0,004	0,002	GMP
TNK1	0,003529099	0,106399365	1	0,002	0	GMP
LYPD3	0,013796659	0,106482456	1	0,013	0,005	GMP
CLEC18A	0,003813093	0,106587908	1	0,005	0,002	GMP
SLC6A16	-0,003948649	0,106807723	1	0,004	0,003	GMP
LGALS3	-0,008874546	0,106930971	1	0,008	0,012	GMP
AGAP5	-0,001896726	0,107122976	1	0,006	0,004	GMP
MORC4	-0,009073819	0,107272381	1	0,006	0,009	GMP
CALML4	0,016484155	0,107497492	1	0,009	0,001	GMP
CR1	-0,019489392	0,107731288	1	0,002	0,009	GMP
LINC00337	0,003461468	0,107871428	1	0,002	0	GMP
SPAG4	0,000206736	0,108068929	1	0,004	0,003	GMP
SLC28A2	0,003687528	0,108746574	1	0,003	0	GMP
SLC13A5	0,00453897	0,109267048	1	0,003	0	GMP
PLGLB1	-0,008390739	0,110839704	1	0,006	0,008	GMP
CCDC85C	-0,017460542	0,110937478	1	0,006	0,012	GMP
LINC01133	-0,001487868	0,111269597	1	0,007	0,006	GMP
MAP3K7CL	0,004476985	0,111539287	1	0,006	0,003	GMP
SPTLC3	-0,000399265	0,111926126	1	0,004	0,003	GMP
ADM2	0,003625791	0,112085076	1	0,003	0	GMP
ADAMTS2	-0,005431781	0,112391283	1	0,006	0,006	GMP
AMDHD1	0,001999944	0,112438413	1	0,007	0,004	GMP
HIST1H4A	0,005156712	0,112523427	1	0,004	0	GMP
CCR10	-0,000787631	0,112675108	1	0,004	0,003	GMP
SERINC2	-0,001364257	0,112708993	1	0,004	0,003	GMP
ZNF483	-0,004095963	0,113691061	1	0,003	0,003	GMP
NBPF20	0,002805502	0,114085611	1	0,007	0,002	GMP
SGSH	-0,006328807	0,114110481	1	0,005	0,007	GMP
TDRD9	-0,002854549	0,114232814	1	0,004	0,004	GMP
ZNF670-ZNF695	0,00479704	0,114349191	1	0,004	0,001	GMP
BMP8B	0,008222518	0,114491136	1	0,007	0,002	GMP
SLIT1	-0,001750714	0,11491919	1	0,008	0,007	GMP
PCAT7	0,002973743	0,115025343	1	0,002	0	GMP
KRT15	0,00269755	0,115061656	1	0,002	0	GMP
COX6B2	0,002350218	0,115061656	1	0,002	0	GMP
CRYBB2	0,063761165	0,115293057	1	0,038	0,001	GMP
OLAH	0,004008274	0,115708497	1	0,002	0	GMP
MKRN3	0,002493129	0,115708497	1	0,002	0	GMP
ANO5	-0,021860785	0,116031584	1	0,003	0,013	GMP
LINC01204	0,001915854	0,116280571	1	0,002	0	GMP
LDHD	0,006300639	0,11631609	1	0,004	0,001	GMP
GALNT16	0,002185467	0,116972341	1	0,002	0	GMP
HDC	-0,013492255	0,117388325	1	0,006	0,009	GMP
CDH13	0,003016617	0,117978187	1	0,002	0	GMP
RAPGEF3	0,002865454	0,118165124	1	0,002	0	GMP
DYNLRB2	0,00533387	0,118359796	1	0,006	0,003	GMP
S100P	-0,021193102	0,11859467	1	0,006	0,012	GMP
GDPD5	-0,007047211	0,118623402	1	0,006	0,009	GMP
CHRFAM7A	0,001888174	0,118875665	1	0,002	0	GMP
UBXN10	-0,009312748	0,119306216	1	0,002	0,006	GMP
ADORA2B	-0,012365578	0,119556943	1	0,004	0,008	GMP
TMEM38A	0,011993655	0,119764613	1	0,013	0,006	GMP
C16orf45	-0,001535587	0,120019192	1	0,008	0,007	GMP
C9orf153	0,002636787	0,12023776	1	0,002	0	GMP
GPRASP2	-0,008252013	0,121755594	1	0,005	0,008	GMP
RNF103-CHMP3	0,001349584	0,121829817	1	0,001	0	GMP
LINC00637	0,001894785	0,121855805	1	0,001	0	GMP
TMEM221	0,001467889	0,121855805	1	0,001	0	GMP
NMU	-0,009522217	0,121941832	1	0,003	0,005	GMP
SLC30A2	0,001452877	0,122163919	1	0,001	0	GMP
ELANE	0,309762262	0,122289798	1	0,651	0,607	GMP
LCK	0,006188101	0,122672599	1	0,007	0,001	GMP
PAK6	-0,002223378	0,123544326	1	0,004	0,003	GMP
AXL	-0,007416328	0,123909014	1	0,005	0,009	GMP
AC098617.1	0,001487827	0,123984682	1	0,001	0	GMP
MIR194-2HG	0,001812986	0,123984682	1	0,001	0	GMP
PRF1	0,001284637	0,123984682	1	0,001	0	GMP
CCR3	-0,002317102	0,125223719	1	0,001	0,003	GMP
TMCC3	-0,004238348	0,125223719	1	0,001	0,003	GMP
SLC6A11	-0,003131657	0,125223719	1	0,001	0,003	GMP
TMLHE-AS1	0,003866241	0,125542754	1	0,004	0,002	GMP
MSMP	0,001296328	0,126982487	1	0,003	0,001	GMP
AKR7A3	-0,001220174	0,127175778	1	0,003	0,003	GMP
ZNF596	0,000761815	0,127419232	1	0,007	0,006	GMP
PPBP	0,024275495	0,127523953	1	0,007	0,002	GMP
ZNF423	-0,005644778	0,127543378	1	0,001	0,006	GMP
DNM3	-0,002010563	0,12818773	1	0,004	0,003	GMP
SHROOM4	-0,01515363	0,128655261	1	0,004	0,009	GMP
BTLA	0,010729705	0,128827624	1	0,009	0,005	GMP
HIST1H4F	0,003654871	0,12918022	1	0,003	0	GMP
PLXNB1	-0,011525648	0,12933089	1	0,003	0,009	GMP
TRPV3	0,008635958	0,129355916	1	0,008	0,003	GMP
EFHB	0,008576138	0,129857365	1	0,006	0,003	GMP
SLC25A21-AS1	-0,013466066	0,131690947	1	0,003	0,008	GMP
TTLL10	-0,001833101	0,132075473	1	0,002	0,001	GMP
LRRN2	-0,004065082	0,132124874	1	0,003	0,003	GMP
GNRH1	-0,003222761	0,132750773	1	0,003	0,003	GMP
ZNF630	0,001509931	0,133119023	1	0,004	0,002	GMP
TCAP	-0,009889133	0,133288314	1	0,003	0,004	GMP
LINC00958	0,002643125	0,133650325	1	0,003	0,001	GMP
FRRS1L	0,004361679	0,133706587	1	0,004	0,001	GMP
NCR3	0,001632294	0,133829987	1	0,002	0	GMP
PTCH1	0,001365149	0,134243806	1	0,001	0	GMP
AC109826.1	-0,00475982	0,134461792	1	0,001	0,003	GMP
SUN3	0,000872247	0,134790054	1	0,007	0,004	GMP
AP3B2	-0,008254454	0,134941556	1	0,002	0,008	GMP
RIN2	-0,024001321	0,135102979	1	0,011	0,02	GMP
MYCL	-0,008502723	0,135203515	1	0,005	0,007	GMP
FSIP2	0,001981612	0,135886508	1	0,001	0	GMP
