## Supplemental Table 4 for "Uncovering perturbations in human hematopoiesis associated with healthy aging and myeloid malignancies at single cell resolution": YoungVsMDS2.csv (part 3 of 3)

Gene	avg_logFC	p_value	p_value_adjusted	pct_expression_Young	pct_expression_MDS2	CellType
DENND6A-AS1	0,001180475	0,135886508	1	0,001	0	GMP
FCRL2	0,001064363	0,135886508	1	0,001	0	GMP
ACER1	0,001781562	0,135911005	1	0,001	0	GMP
TMPRSS5	0,004675543	0,135911005	1	0,001	0	GMP
DDR2	0,00212456	0,136202658	1	0,001	0	GMP
C7orf25	3,54E-05	0,136368136	1	0,002	0,001	GMP
HIST2H2AB	0,00272553	0,136468192	1	0,006	0,003	GMP
ANKRD22	-0,009511101	0,136900829	1	0,004	0,007	GMP
PPT2-EGFL8	0,002578774	0,137031519	1	0,003	0,001	GMP
SOX7	0,003637228	0,137497353	1	0,003	0,001	GMP
TMEM255B	-0,020199305	0,137969307	1	0,002	0,008	GMP
CAV1	0,004596635	0,138023954	1	0,006	0,003	GMP
PODNL1	0,003884299	0,138128478	1	0,003	0,001	GMP
LRRC70	0,00091536	0,138130308	1	0,001	0	GMP
ETV1	0,001257625	0,138130308	1	0,001	0	GMP
MMP19	0,00108282	0,138130308	1	0,001	0	GMP
RAB30	0,000851032	0,138130308	1	0,001	0	GMP
CXCL16	0,001177823	0,138130308	1	0,001	0	GMP
SLC24A3	0,000914044	0,138130308	1	0,001	0	GMP
VWA2	0,001371789	0,138130308	1	0,001	0	GMP
TRAPPC12-AS1	0,00103411	0,138130308	1	0,001	0	GMP
PAK3	-0,001730499	0,138367503	1	0,003	0,003	GMP
RBPMS2	0,00452225	0,138490783	1	0,003	0,001	GMP
RARG	-0,017057897	0,138528458	1	0,003	0,01	GMP
SLC2A4	0,000118403	0,138714396	1	0,002	0,001	GMP
NLGN2	0,004429993	0,139263122	1	0,006	0,004	GMP
PNLDC1	0,001084215	0,139649031	1	0,004	0,003	GMP
PLCG1	0,002063954	0,139932009	1	0,005	0,003	GMP
STBD1	0,001592785	0,140331385	1	0,001	0	GMP
HEATR4	0,00102415	0,140331385	1	0,001	0	GMP
TTC22	0,001235235	0,140331385	1	0,001	0	GMP
LRRC4	0,001179184	0,140363421	1	0,001	0	GMP
LIPC	0,001963721	0,140363421	1	0,001	0	GMP
TSSK6	0,001485489	0,140363421	1	0,001	0	GMP
TBC1D12	-0,010182126	0,140554964	1	0,004	0,009	GMP
UGDH-AS1	-0,003098438	0,140572244	1	0,005	0,004	GMP
GP6	0,00151911	0,140742969	1	0,001	0	GMP
ANKRD31	0,001008546	0,140742969	1	0,001	0	GMP
C17orf99	-0,010147173	0,140774919	1	0,005	0,007	GMP
PCDHGA5	0,004635861	0,141146855	1	0,004	0,001	GMP
RWDD3	0,0001552	0,141420207	1	0,009	0,009	GMP
EFNA1	-0,017624727	0,142464745	1	0,003	0,011	GMP
TCP10L	-0,005037503	0,142964839	1	0,01	0,012	GMP
APBA2	-0,013067727	0,14465351	1	0,003	0,008	GMP
KCNQ4	-0,002480376	0,144754327	1	0	0,002	GMP
NNAT	-0,002069232	0,144754327	1	0	0,002	GMP
THY1	-0,003028154	0,144754327	1	0	0,002	GMP
SLC5A5	-0,005211136	0,145530495	1	0,002	0,003	GMP
PSAT1	0,005457682	0,145570883	1	0,005	0,002	GMP
GPR161	-0,00520447	0,145836765	1	0,003	0,005	GMP
LMTK3	-0,001575989	0,145900182	1	0,002	0,003	GMP
RAD51	0,151433965	0,145984218	1	0,07	0,005	GMP
BHLHB9	-0,003448086	0,146213448	1	0,004	0,004	GMP
ADAMTS1	-0,002998485	0,146383704	1	0	0,002	GMP
MRVI1-AS1	0,000304858	0,146383704	1	0	0,002	GMP
PLSCR2	-0,001982036	0,146383704	1	0	0,002	GMP
MTFP1	0,091720115	0,146435667	1	0,066	0,015	GMP
RASAL2-AS1	-0,001806348	0,146522004	1	0	0,002	GMP
ZNF233	0,003492251	0,147037504	1	0,004	0,002	GMP
TEF	-0,002108786	0,147049249	1	0,004	0,004	GMP
RYR1	-0,004779708	0,147177856	1	0,006	0,007	GMP
BRWD1-AS2	0,000892248	0,14794369	1	0,005	0,003	GMP
GOLGA6L10	-0,008305967	0,148031714	1	0,003	0,007	GMP
PAPLN	0,001324711	0,148293756	1	0,003	0,001	GMP
TMEM56-RWDD3	-0,006956992	0,148545708	1	0,004	0,004	GMP
CA9	0,00193281	0,149184413	1	0,006	0,004	GMP
WT1	-0,000601439	0,14940313	1	0,003	0,003	GMP
SLC35E4	0,003549727	0,149697758	1	0,003	0,001	GMP
MTCL1	0,000718456	0,151455235	1	0,003	0,003	GMP
ALDH3A1	-0,017175094	0,151713983	1	0,002	0,009	GMP
XKR4	0,002122946	0,151776133	1	0,003	0,001	GMP
LRRC2	-0,006030412	0,151829847	1	0,008	0,009	GMP
JSRP1	0,001156392	0,152012455	1	0,004	0,002	GMP
ADPGK-AS1	0,000285227	0,15230576	1	0,004	0,003	GMP
KCTD7	0,00148003	0,153491489	1	0,002	0,001	GMP
NRP1	-0,001207115	0,153568893	1	0,002	0,001	GMP
OSGEPL1-AS1	-0,003898645	0,153595873	1	0,006	0,006	GMP
P3H3	0,005531742	0,153647642	1	0,005	0,002	GMP
IRGM	0,002926172	0,153660226	1	0,003	0,002	GMP
VSIG10L	-0,002545855	0,153887992	1	0,005	0,005	GMP
AIFM2	-0,001571967	0,154056877	1	0,003	0,003	GMP
LINC00240	0,005688004	0,154102382	1	0,004	0,001	GMP
ZNF540	0,001602123	0,154131877	1	0,004	0,001	GMP
PCF11-AS1	-0,002914364	0,15450325	1	0,004	0,003	GMP
SLC27A6	-0,002168011	0,156242875	1	0	0,002	GMP
SOX15	-0,001932994	0,156242875	1	0	0,002	GMP
XK	-0,002102758	0,156526857	1	0,003	0,003	GMP
RHPN1-AS1	-0,004655631	0,157131296	1	0,006	0,007	GMP
ITGA3	-0,003402165	0,157242523	1	0,006	0,006	GMP
ZNF350-AS1	-0,002806148	0,158249912	1	0,001	0,002	GMP
ZNF454	-0,001040804	0,159060092	1	0,002	0,001	GMP
PTPRN2	-0,015946223	0,15950566	1	0,007	0,015	GMP
LINC01588	0,020151433	0,159963293	1	0,012	0,002	GMP
PDE5A	0,00042103	0,160023307	1	0,001	0	GMP
SLC10A4	0,00042704	0,160023307	1	0,001	0	GMP
FAM83A	0,000681202	0,160023307	1	0,001	0	GMP
CRYBA4	0,000482327	0,160023307	1	0,001	0	GMP
IL1RL1	0,000562206	0,160023307	1	0,001	0	GMP
EGF	0,000395434	0,160023307	1	0,001	0	GMP
NEXN-AS1	0,000549093	0,160023307	1	0,001	0	GMP
STK31	0,000943132	0,160023307	1	0,001	0	GMP
HIC1	0,00039107	0,160023307	1	0,001	0	GMP
UBASH3A	-0,00421515	0,160053389	1	0,001	0,002	GMP
DNMBP-AS1	-0,003755015	0,160053389	1	0,001	0,002	GMP
IRF6	-0,001157047	0,160053389	1	0,001	0,002	GMP
PDE11A	0,012406303	0,160548475	1	0,008	0,002	GMP
SPOCK2	-0,000624925	0,160848872	1	0,003	0,003	GMP
ARRDC5	0,001534105	0,161463652	1	0,004	0,003	GMP
SLC25A27	-0,005335584	0,162604987	1	0,003	0,003	GMP
LGALS9C	0,002529629	0,163125232	1	0,004	0,001	GMP
IFI27	-0,021478748	0,163666787	1	0,006	0,012	GMP
PRR19	0,001082271	0,163759425	1	0,005	0,003	GMP
LRP1	-0,009685851	0,163915602	1	0,005	0,009	GMP
HIST4H4	0,002779574	0,165408927	1	0,003	0,001	GMP
MIXL1	0,003738099	0,166547275	1	0,003	0,001	GMP
SH3RF3	-0,007468775	0,166891344	1	0,005	0,008	GMP
SLC18A2	-0,013707216	0,166956802	1	0,004	0,008	GMP
FZD7	-0,005917639	0,167666285	1	0,003	0,004	GMP
CCDC154	0,004131882	0,168336998	1	0,005	0,003	GMP
LARP6	-0,011917697	0,169137746	1	0,002	0,008	GMP
EMP2	0,016992034	0,170276086	1	0,013	0,004	GMP
AURKC	-0,002629908	0,171300473	1	0,003	0,003	GMP
SLC2A1-AS1	-0,012248307	0,172216986	1	0,002	0,005	GMP
IKZF3	0,005661746	0,174584523	1	0,008	0,003	GMP
TMEM266	0,003376439	0,174773933	1	0,003	0,001	GMP
RIBC1	-0,004205763	0,175746008	1	0,004	0,004	GMP
RNASE1	0,013126354	0,176019795	1	0,011	0,005	GMP
GPBAR1	0,011355001	0,17637428	1	0,008	0,003	GMP
MTRNR2L6	0,012231278	0,178703936	1	0,013	0,003	GMP
C2	-0,010389317	0,178876706	1	0,003	0,006	GMP
PCDHGA10	-0,002615749	0,178890079	1	0,002	0,003	GMP
TM4SF19-AS1	-0,000518535	0,179077876	1	0,005	0,005	GMP
RAB3C	-0,017751696	0,179181683	1	0,003	0,01	GMP
POTEE	0,035151706	0,17952402	1	0,02	0	GMP
SLC19A3	0,006199874	0,180194737	1	0,006	0,002	GMP
CDH23	-0,006306016	0,18045002	1	0,004	0,005	GMP
DCLK2	-0,002118816	0,181176955	1	0,009	0,009	GMP
TUBB2A	-0,003215075	0,181361191	1	0,003	0,003	GMP
P2RX5-TAX1BP3	0,00136071	0,182371772	1	0,003	0,002	GMP
LINC01480	-0,000184144	0,182434932	1	0,005	0,003	GMP
LRRC46	0,002622642	0,182635732	1	0,003	0,002	GMP
FITM2	-0,001310228	0,183173957	1	0,011	0,009	GMP
AC009299.3	0,015776654	0,184014167	1	0,012	0	GMP
DAPK2	-0,005698763	0,184019848	1	0,005	0,004	GMP
CIDEC	-0,005422002	0,184819899	1	0,002	0,003	GMP
ZCWPW2	0,001197897	0,187186967	1	0,003	0,001	GMP
ATP8B1	-0,005649	0,190125774	1	0,006	0,007	GMP
QPCT	-0,009947005	0,190165344	1	0,009	0,015	GMP
TYRO3	-0,004277536	0,190356949	1	0,006	0,007	GMP
SMN2	0,008861466	0,191124288	1	0,014	0,009	GMP
LINC00265	-0,006732544	0,191413433	1	0,004	0,005	GMP
ACY1	0,005410018	0,193572137	1	0,008	0,003	GMP
CARMN	-0,000194089	0,194034318	1	0,003	0,002	GMP
TNFRSF11A	-0,008125927	0,194712283	1	0,003	0,008	GMP
LINC01106	0,002484224	0,195202046	1	0,005	0,003	GMP
MTCP1	-0,011910379	0,195345321	1	0,003	0,007	GMP
C7orf61	0,004662757	0,195753601	1	0,006	0,003	GMP
PCDHB1	0,012164379	0,196236851	1	0,007	0	GMP
CYP51A1	0,003345669	0,198315274	1	0,005	0,002	GMP
ZNF853	-0,001049478	0,198324999	1	0,002	0,002	GMP
BEST1	0,022791104	0,198579845	1	0,02	0,007	GMP
CASC2	0,001406313	0,200193362	1	0,004	0,003	GMP
STEAP1	-0,007998545	0,201105091	1	0	0,004	GMP
S100A16	0,010940119	0,201779061	1	0,006	0	GMP
HDAC11	-0,008942487	0,201814614	1	0,008	0,009	GMP
KRBA2	-0,003660762	0,201833513	1	0,005	0,005	GMP
LAMP5	0,018574924	0,203327655	1	0,016	0,011	GMP
SLC22A17	0,002192871	0,203529285	1	0,004	0,002	GMP
NALT1	-0,008362432	0,203927648	1	0,002	0,005	GMP
C3AR1	0,00500878	0,204423249	1	0,004	0,001	GMP
MROH8	-0,001567667	0,205075984	1	0,009	0,009	GMP
CCR7	-4,00E-05	0,20528345	1	0,004	0,003	GMP
AC245100.1	0,025710185	0,205543678	1	0,015	0	GMP
KCNQ1	-0,007686842	0,205885664	1	0,004	0,007	GMP
SUGCT	-0,001094082	0,206818929	1	0,003	0,004	GMP
LY6G5B	-0,000267735	0,208377765	1	0,002	0,001	GMP
JADRR	0,008699282	0,208598782	1	0,003	0	GMP
TPPP3	0,005537998	0,208779653	1	0,003	0	GMP
SYCE1	0,00792401	0,209441068	1	0,003	0	GMP
C11orf65	-0,001374941	0,209840222	1	0,006	0,004	GMP
FAM72B	0,003021841	0,210579683	1	0,004	0,002	GMP
ZNF534	0,006955207	0,211161429	1	0,006	0,001	GMP
OPRD1	0,01531516	0,21248709	1	0,014	0,003	GMP
NPAS1	0,00201845	0,213099797	1	0,004	0,003	GMP
RAPGEFL1	-0,005661187	0,213357459	1	0,004	0,005	GMP
FBXO27	-0,005459556	0,213366784	1	0,001	0,002	GMP
ZFP37	0,000861405	0,213427544	1	0,003	0,002	GMP
C8orf48	-0,00614089	0,213523144	1	0,003	0,005	GMP
LSR	-0,005549948	0,213861202	1	0,004	0,005	GMP
SIDT1-AS1	-0,002861582	0,21493025	1	0,003	0,003	GMP
HSPA1L	-0,005640762	0,215688853	1	0,006	0,006	GMP
EIF4EBP3	0,005903641	0,215798283	1	0,009	0,003	GMP
SALL2	-0,015925064	0,215932085	1	0,003	0,009	GMP
CDH4	0,023872918	0,2161416	1	0,012	0,004	GMP
HLA-DQB2	0,024561795	0,216277744	1	0,022	0,005	GMP
P3H2-AS1	0,004334185	0,216880401	1	0,003	0	GMP
GJC3	-0,002528323	0,21691249	1	0,001	0,002	GMP
NMUR1	-0,003754368	0,217109497	1	0,003	0,003	GMP
TLR5	-0,007950643	0,217384758	1	0,007	0,009	GMP
SOX6	-0,000816621	0,217433067	1	0,004	0,004	GMP
CRYM	-0,00395208	0,218144039	1	0,003	0,003	GMP
ACSS3	-0,013355872	0,218292417	1	0,003	0,009	GMP
NXF3	-0,007731773	0,218930314	1	0,002	0,004	GMP
DPP6	0,012558992	0,219051273	1	0,006	0	GMP
ADGRF3	-0,0002579	0,219979215	1	0,005	0,004	GMP
TNFRSF10C	0,004431002	0,2200177	1	0,002	0	GMP
VN1R1	0,001373702	0,220239636	1	0,002	0,001	GMP
ACKR2	-0,007960792	0,220737554	1	0,002	0,004	GMP
MIR4432HG	0,001464351	0,221635056	1	0,002	0,001	GMP
FBLIM1	-0,001247372	0,222046859	1	0,003	0,002	GMP
KIF26B	0,002108832	0,223369626	1	0,003	0,001	GMP
MCEMP1	0,025243132	0,223924551	1	0,017	0,011	GMP
DPYSL5	0,002896714	0,224269883	1	0,002	0	GMP
ANKRD29	-0,006414273	0,224588796	1	0,001	0,004	GMP
HIST1H3J	0,010391311	0,226218804	1	0,006	0	GMP
GPR84	-0,004115189	0,226368906	1	0,003	0,003	GMP
LINC01088	0,000894005	0,226526132	1	0,005	0,003	GMP
CADM1	0,009081674	0,226639991	1	0,004	0	GMP
ALDH1L1	-0,001659022	0,226736255	1	0,004	0,003	GMP
FOLH1	-0,007532398	0,227106478	1	0,006	0,009	GMP
CD274	0,000160491	0,22731224	1	0,002	0,001	GMP
XKR3	0,004509338	0,228089734	1	0,003	0,001	GMP
ABCA6	-0,004282008	0,228706528	1	0,003	0,003	GMP
TMEM88	0,003341293	0,228809084	1	0,003	0,001	GMP
C5AR2	0,001743852	0,22897735	1	0,006	0,003	GMP
LY6G6C	0,003421509	0,229356117	1	0,003	0,001	GMP
FAAH2	0,002267197	0,229696372	1	0,003	0,001	GMP
WIPI1	0,005609691	0,22972764	1	0,005	0,001	GMP
NUGGC	-0,005153659	0,229741475	1	0,001	0,002	GMP
PIH1D2	0,001718041	0,231236928	1	0,005	0,004	GMP
PF4	0,00553152	0,232904709	1	0,005	0,002	GMP
NLGN1	-0,005027488	0,233654756	1	0,002	0,003	GMP
TNFRSF4	0,000110351	0,234471131	1	0,002	0,001	GMP
GNAL	0,005158298	0,235833881	1	0,003	0	GMP
IGF2BP1	0,004191395	0,236294013	1	0,003	0	GMP
PDE4A	5,06E-05	0,23652604	1	0,003	0,002	GMP
CYP4F3	0,004271166	0,236965379	1	0,003	0	GMP
PRR29-AS1	-0,0010931	0,237084459	1	0,004	0,003	GMP
EXTL3-AS1	0,005155236	0,237712073	1	0,005	0,001	GMP
HIST1H2AB	-0,00196572	0,238131592	1	0,008	0,009	GMP
RNASE4	-0,001788138	0,238658442	1	0,004	0,003	GMP
COL1A1	-0,000828409	0,238802523	1	0,002	0,002	GMP
MUC20	0,002034747	0,238914718	1	0,004	0,002	GMP
RGS5	0,000830067	0,238979036	1	0,002	0,001	GMP
MIR22HG	0,003927251	0,240487905	1	0,003	0,002	GMP
ARG2	0,000724918	0,240950802	1	0,005	0,004	GMP
PLA2G4C	0,00398065	0,241786184	1	0,004	0,001	GMP
LMNTD1	0,028624583	0,243029124	1	0,016	0,001	GMP
HSF4	0,004011513	0,243114039	1	0,003	0,001	GMP
DNAJC9-AS1	0,004505819	0,243746997	1	0,006	0,003	GMP
MID1	0,004477568	0,243915029	1	0,003	0	GMP
DLGAP1-AS2	0,004618529	0,244203507	1	0,006	0,003	GMP
LGALSL	-0,009301249	0,244498441	1	0,002	0,005	GMP
SRPK3	-0,001297724	0,24522592	1	0,001	0,002	GMP
OXCT2	0,001633742	0,245404848	1	0,003	0,002	GMP
PQLC2L	-0,001226887	0,245422614	1	0	0,001	GMP
EXOC3L2	-0,000784543	0,245422614	1	0	0,001	GMP
COL6A5	-0,004500364	0,245422614	1	0	0,001	GMP
BMX	-0,001768565	0,245422614	1	0	0,001	GMP
ATP1B2	-0,001656249	0,245422614	1	0	0,001	GMP
CR1L	-0,001451397	0,245422614	1	0	0,001	GMP
ILDR1	-0,001538275	0,245422614	1	0	0,001	GMP
LINC01415	-0,001519289	0,245422614	1	0	0,001	GMP
LTBP2	-0,001626057	0,245422614	1	0	0,001	GMP
ABCA13	-0,002843366	0,245422614	1	0	0,001	GMP
GZMA	-0,001266133	0,245422614	1	0	0,001	GMP
PAPOLB	0,006366379	0,245941271	1	0,002	0	GMP
CXCL5	0,00327119	0,245958256	1	0,002	0	GMP
ITGA11	0,002958331	0,24608489	1	0,003	0,001	GMP
HCAR2	0,000543141	0,246184244	1	0,002	0,002	GMP
C21orf62	0,002670534	0,246370885	1	0,002	0	GMP
IGSF22	-0,010061322	0,247879091	1	0,003	0,005	GMP
MYCNOS	0,000548907	0,248368914	1	0,003	0,001	GMP
PRR16	-0,002070482	0,248546482	1	0,003	0,003	GMP
CYSLTR2	0,000568705	0,249844953	1	0,003	0,002	GMP
LRP2BP	-4,43E-05	0,249946769	1	0,003	0,002	GMP
EMX2	0,026114372	0,250086343	1	0,011	0,003	GMP
SBK1	-0,002115558	0,251285614	1	0,005	0,004	GMP
SLC51A	0,005126667	0,2518262	1	0,007	0,003	GMP
PARD3	-0,013220711	0,251854814	1	0,004	0,01	GMP
THRB	0,018353958	0,251894401	1	0,013	0,003	GMP
RAB4B	0,1071177	0,252342507	1	0,056	0,004	GMP
LMCD1-AS1	0,002622428	0,252474926	1	0,002	0	GMP
ACSM2A	0,002384641	0,252474926	1	0,002	0	GMP
EPHB2	0,002448171	0,253231411	1	0,002	0	GMP
GNB3	-0,003258297	0,253437698	1	0,002	0,003	GMP
ARHGAP44	-0,000515733	0,253908172	1	0,004	0,003	GMP
SEZ6L2	-0,006635362	0,254320846	1	0,004	0,006	GMP
TMIGD3	0,00362623	0,254399607	1	0,003	0,001	GMP
TMEM81	-0,003793789	0,255512357	1	0,003	0,003	GMP
C7orf65	0,002376739	0,256568737	1	0,002	0	GMP
C10orf55	-0,00206575	0,257004193	1	0,002	0,002	GMP
ENKUR	0,001531933	0,257214422	1	0,002	0	GMP
LINC01550	-0,008453478	0,257330378	1	0,006	0,008	GMP
SLC14A2	0,001716884	0,257350503	1	0,002	0	GMP
DNAH7	0,002787165	0,257503129	1	0,003	0,001	GMP
SLC45A4	-0,004732949	0,259054065	1	0,004	0,005	GMP
PPIAL4G	0,002433353	0,259184602	1	0,005	0,002	GMP
SLC30A4	0,002884086	0,259820521	1	0,003	0,001	GMP
SRPX	-0,003720999	0,259992316	1	0,003	0,003	GMP
HRASLS2	0,003288121	0,261605202	1	0,003	0,001	GMP
TMEM86A	-0,00918798	0,261696996	1	0,002	0,004	GMP
SCIN	0,022803505	0,261811588	1	0,013	0	GMP
ADPRHL1	-0,002592553	0,261929777	1	0,003	0,004	GMP
BEST3	0,002257751	0,262157776	1	0,002	0	GMP
PLA2R1	-0,012542014	0,262456371	1	0,002	0,006	GMP
FBXO15	0,001484998	0,263248334	1	0,005	0,003	GMP
CD200R1	0,005972022	0,263350703	1	0,004	0,002	GMP
ONECUT3	-3,81E-05	0,263781195	1	0,002	0,002	GMP
NWD1	0,002501476	0,264563088	1	0,001	0	GMP
SSC4D	-0,000851706	0,265246224	1	0,003	0,003	GMP
PCAT5	0,001532559	0,265390907	1	0,001	0	GMP
FRMPD1	0,001378494	0,265390907	1	0,001	0	GMP
LOXL1	0,002433274	0,266608388	1	0,002	0,001	GMP
EML6	0,000392716	0,266973606	1	0,006	0,004	GMP
SEMA7A	-0,0036051	0,267919532	1	0,003	0,003	GMP
ELF3	0,003832318	0,268607342	1	0,004	0,001	GMP
LINC00895	0,009766882	0,2699285	1	0,008	0,002	GMP
CYP2J2	0,001532329	0,269945331	1	0,005	0,003	GMP
KIAA1024L	0,001755882	0,270242668	1	0,003	0,001	GMP
RFPL3S	0,001893667	0,270520653	1	0,001	0	GMP
KBTBD11-OT1	-0,001508973	0,27210515	1	0,003	0,002	GMP
PSORS1C1	-0,005115286	0,273091247	1	0,001	0,002	GMP
ASAH2B	-0,001439802	0,273091247	1	0,001	0,002	GMP
EFR3B	0,002120388	0,274342327	1	0,003	0,001	GMP
DOC2B	0,003182756	0,275497898	1	0,003	0	GMP
ANO7	-0,005617408	0,276052238	1	0,003	0,006	GMP
CDC14B	-0,006187957	0,276593602	1	0,003	0,005	GMP
CRTC3-AS1	-0,010417531	0,276844372	1	0,004	0,008	GMP
RNF32	-0,005188475	0,278309944	1	0,004	0,007	GMP
GAS2L1	-0,009669867	0,279801992	1	0,001	0,004	GMP
FMO1	0,001111314	0,281779253	1	0,002	0,001	GMP
KAZALD1	-0,002439296	0,282381533	1	0,001	0,001	GMP
BRDT	0,003574105	0,284517773	1	0,002	0	GMP
HIF3A	0,001855485	0,284657608	1	0,002	0	GMP
F2RL3	0,001445657	0,284657608	1	0,002	0	GMP
RAB40A	0,001663568	0,2846763	1	0,002	0,001	GMP
FAM9C	0,002646474	0,284723573	1	0,002	0	GMP
B3GNT4	0,002606528	0,285284611	1	0,002	0	GMP
RARRES1	-0,00933332	0,285323269	1	0,001	0,006	GMP
SIRT4	-0,010062433	0,285493532	1	0,003	0,007	GMP
SLC7A11	0,000392898	0,286713442	1	0,002	0,001	GMP
SLC6A4	0,001524359	0,287826391	1	0,002	0	GMP
CCDC170	-0,004357406	0,288210623	1	0,003	0,004	GMP
KRT17	-0,006828043	0,288424861	1	0,005	0,008	GMP
PNPLA3	0,00153596	0,289229287	1	0,002	0	GMP
CFAP54	0,001980427	0,289229287	1	0,002	0	GMP
PALM2	0,001706681	0,289229287	1	0,002	0	GMP
BCL2L15	0,008284607	0,289525957	1	0,007	0,002	GMP
SLC25A21	-0,007191476	0,289618288	1	0,002	0,003	GMP
LINC01426	0,001225947	0,289844026	1	0,004	0,003	GMP
MIOX	-0,000166482	0,290007177	1	0,003	0,002	GMP
CDC42EP4	-0,012266423	0,290075529	1	0,008	0,012	GMP
KIF4B	0,002370695	0,29015268	1	0,002	0	GMP
AC016735.1	0,001684286	0,29018496	1	0,002	0	GMP
NAT8L	-0,003544647	0,290550889	1	0,003	0,004	GMP
C19orf33	-0,003665501	0,290916028	1	0,002	0,002	GMP
LINC01224	-0,004173394	0,291199027	1	0,001	0,004	GMP
AGBL2	-0,002212431	0,292634331	1	0,003	0,003	GMP
P3H2	0,001168125	0,292800673	1	0,001	0	GMP
EPB41L5	-0,011299193	0,292873352	1	0,004	0,009	GMP
VIPR1	0,003929557	0,29367752	1	0,004	0,001	GMP
KCP	0,0060503	0,293711507	1	0,001	0	GMP
PTCRA	0,00124361	0,293711507	1	0,001	0	GMP
C8orf49	0,000258391	0,294495014	1	0,002	0,001	GMP
ANKRD62	0,001992028	0,294800646	1	0,001	0	GMP
TTLL9	0,001045901	0,294800646	1	0,001	0	GMP
LINC01311	-0,010840837	0,295785996	1	0,002	0,005	GMP
SEZ6L	-0,005149287	0,29655971	1	0,003	0,003	GMP
EGFL8	-0,007507411	0,296976618	1	0,003	0,004	GMP
LINC01235	-0,000762744	0,297549999	1	0,003	0,003	GMP
SPTBN2	-0,00779646	0,297723529	1	0,003	0,007	GMP
TMEM52B	0,001721749	0,298601376	1	0,003	0,002	GMP
CNGB1	0,00231729	0,298846732	1	0,001	0	GMP
SLC7A2	0,002653412	0,299716024	1	0,001	0	GMP
TRAT1	0,001126018	0,301487158	1	0,002	0,001	GMP
GPC5	0,001061442	0,302441161	1	0,001	0	GMP
SPINK4	0,00086224	0,302441161	1	0,001	0	GMP
HIST1H3E	0,000851392	0,302441161	1	0,001	0	GMP
LINC00114	0,001166317	0,302441161	1	0,001	0	GMP
LINC00896	0,001168154	0,302441161	1	0,001	0	GMP
ATP1A4	0,001338402	0,302529521	1	0,001	0	GMP
CFI	0,00086694	0,302604574	1	0,002	0,001	GMP
ASPRV1	0,002512715	0,302861223	1	0,002	0,001	GMP
ROR2	0,001297946	0,303574377	1	0,001	0	GMP
SV2C	0,002604426	0,303574377	1	0,001	0	GMP
LHX6	-0,005801692	0,30364004	1	0,003	0,005	GMP
LRTOMT	0,008306097	0,305855101	1	0,009	0,005	GMP
PARD6G-AS1	0,008655684	0,307429912	1	0,009	0,006	GMP
TSGA10IP	0,001437586	0,307564947	1	0,003	0,002	GMP
GLRB	-0,010928702	0,307575789	1	0,003	0,008	GMP
FBN2	-0,006845281	0,307883824	1	0,008	0,011	GMP
ARMC12	-0,013420757	0,307903229	1	0,004	0,01	GMP
PDE6A	-0,002944819	0,307909254	1	0,002	0,003	GMP
LTBP1	0,002090956	0,307972436	1	0,003	0,001	GMP
SSC5D	-0,000731589	0,307989485	1	0,002	0,002	GMP
MTUS1	0,001565911	0,308938205	1	0,001	0	GMP
CFAP43	0,000879316	0,308938205	1	0,001	0	GMP
PACSIN1	-0,001064973	0,309059713	1	0,002	0,002	GMP
JPH4	0,002382574	0,310126614	1	0,001	0	GMP
CDH15	0,001615321	0,310126614	1	0,001	0	GMP
LIN37	-0,006828197	0,310251345	1	0,004	0,004	GMP
EPHB1	-0,007094656	0,310854844	1	0,001	0,003	GMP
LOH12CR2	-0,001896014	0,310867819	1	0,006	0,005	GMP
PCAT1	-0,004869894	0,311178061	1	0,004	0,006	GMP
AL358852.1	0,000493984	0,311548843	1	0,002	0,002	GMP
KCNA7	0,002578221	0,311634881	1	0,005	0,003	GMP
AQP11	-0,001316836	0,314802817	1	0,002	0,002	GMP
MPP2	0,00030994	0,31517102	1	0,007	0,005	GMP
FSIP2-AS1	-0,007612415	0,316477785	1	0,002	0,004	GMP
TMEM63B	-0,008590783	0,316561189	1	0,006	0,009	GMP
OXTR	0,001509318	0,317281925	1	0,003	0,002	GMP
RND1	0,002640244	0,317809493	1	0,003	0,002	GMP
SH2D2A	-0,00645944	0,318983502	1	0,003	0,005	GMP
CERKL	-0,001014466	0,320348181	1	0,002	0,002	GMP
SEPT7-AS1	-0,000673871	0,320960145	1	0,005	0,004	GMP
NCMAP	0,005317648	0,323860937	1	0,004	0,001	GMP
KLHL31	-0,001092633	0,325914633	1	0,002	0,001	GMP
CRLF2	0,003321665	0,327186041	1	0,003	0,001	GMP
PCLO	0,001033766	0,32804228	1	0,003	0,002	GMP
PCED1B	0,005495543	0,328067958	1	0,007	0,002	GMP
TXLNB	0,000679309	0,329539938	1	0,003	0,002	GMP
C6orf52	0,006817719	0,331256576	1	0,009	0,007	GMP
CCDC17	-0,001022562	0,331300441	1	0,003	0,003	GMP
C6orf141	0,001292912	0,331865451	1	0,001	0	GMP
SLC26A1	0,001284614	0,331877584	1	0,003	0,002	GMP
DLG2	-0,003716318	0,332768767	1	0,002	0,003	GMP
GARNL3	-0,003752054	0,333052598	1	0,002	0,003	GMP
MIR497HG	0,000800774	0,333123772	1	0,002	0,002	GMP
ASTN2	-0,004970205	0,333666884	1	0,002	0,003	GMP
NOL3	-0,007304891	0,333730003	1	0,002	0,004	GMP
PCOLCE2	-0,004795638	0,333829317	1	0,001	0,003	GMP
CFLAR-AS1	-0,000290688	0,334069849	1	0,003	0,002	GMP
CACNB1	-0,005089446	0,336478938	1	0,003	0,004	GMP
HES2	0,001808635	0,337651433	1	0,003	0,001	GMP
CRLF1	0,002267788	0,337684197	1	0,001	0	GMP
LINC00992	0,001483065	0,337684197	1	0,001	0	GMP
RRS1-AS1	0,000685978	0,338146223	1	0,003	0,002	GMP
CTSL	-0,002393034	0,339329606	1	0,003	0,003	GMP
CASZ1	-0,006996819	0,340765487	1	0,006	0,009	GMP
UNC5B	0,000528255	0,341631941	1	0,003	0,002	GMP
MYLK3	-0,000242944	0,342278626	1	0,003	0,002	GMP
AQP1	-0,000821238	0,343196962	1	0,002	0,001	GMP
UNC13A	-0,005956793	0,34370163	1	0,002	0,003	GMP
IQCJ-SCHIP1	0,000980278	0,34424975	1	0,001	0	GMP
FSD2	0,00110307	0,34424975	1	0,001	0	GMP
ART3	0,001676133	0,34424975	1	0,001	0	GMP
PRRT3-AS1	0,001288173	0,34424975	1	0,001	0	GMP
PRRT2	0,000825094	0,34424975	1	0,001	0	GMP
CACFD1	-0,005299317	0,344713063	1	0,001	0,004	GMP
HIST1H2AI	-0,002746798	0,345666424	1	0,004	0,003	GMP
TMEM31	0,000604702	0,346162645	1	0,002	0,002	GMP
MST1	0,001542523	0,346226721	1	0,003	0,002	GMP
MPL	-0,006804787	0,348225078	1	0,003	0,005	GMP
VLDLR-AS1	0,001004723	0,348394505	1	0,001	0	GMP
RBP5	0,000604873	0,348394505	1	0,001	0	GMP
LAMA3	0,001067483	0,348394505	1	0,001	0	GMP
MORF4L2-AS1	-0,004243134	0,349107172	1	0,004	0,005	GMP
GADD45G	-0,001465025	0,349931905	1	0,002	0,003	GMP
ACSBG1	0,00094063	0,351922792	1	0,003	0,002	GMP
SMC5-AS1	-0,007586966	0,353376504	1	0,002	0,004	GMP
LINC00649	0,010931578	0,354232133	1	0,009	0,003	GMP
GLRA3	4,20E-06	0,355258676	1	0,006	0,004	GMP
LYPD5	-0,004552014	0,355707973	1	0,003	0,004	GMP
SCARA5	0,001485186	0,356867025	1	0,001	0	GMP
MIR3681HG	0,000811168	0,356867025	1	0,001	0	GMP
AC093159.1	0,000677533	0,356867025	1	0,001	0	GMP
PLPP3	0,001124097	0,356989649	1	0,001	0	GMP
LINC00504	0,001854002	0,356989649	1	0,001	0	GMP
LINC01411	0,002705377	0,356989649	1	0,001	0	GMP
RAMP2	0,000779663	0,356989649	1	0,001	0	GMP
SORBS2	-0,004683456	0,357149861	1	0,002	0,003	GMP
MTRNR2L4	0,019627625	0,35724755	1	0,011	0,001	GMP
TRAF1	-0,007299738	0,358053487	1	0,003	0,005	GMP
LINC00941	0,000719567	0,358438976	1	0,001	0	GMP
PROS1	0,000826872	0,358438976	1	0,001	0	GMP
VSIG1	0,000822676	0,358438976	1	0,001	0	GMP
NTRK1	0,000676552	0,358438976	1	0,001	0	GMP
TMEM150B	-0,001719761	0,358650955	1	0,003	0,002	GMP
LINC01506	-0,001824083	0,358887932	1	0,003	0,004	GMP
GPR34	-0,00229829	0,359080742	1	0	0,001	GMP
AGAP1	-0,001593079	0,359080742	1	0	0,001	GMP
HIST1H3F	0,001356204	0,359432402	1	0,005	0,003	GMP
DLEC1	-0,003725981	0,359655268	1	0,003	0,004	GMP
HAND2-AS1	0,000477262	0,360301723	1	0,005	0,005	GMP
PCDHGA8	0,002402065	0,360940352	1	0,003	0,001	GMP
PPP2R2B	0,001633333	0,362556762	1	0,002	0,001	GMP
RYR3	-0,004617801	0,363045121	1	0,002	0,003	GMP
SPTB	-0,000791705	0,363062112	1	0	0,001	GMP
CLCN4	-0,001027556	0,363062112	1	0	0,001	GMP
LPAR5	-0,002950011	0,363399838	1	0	0,001	GMP
NPR2	-0,00122731	0,363399838	1	0	0,001	GMP
SIX5	-0,001192076	0,363399838	1	0	0,001	GMP
SLC16A9	-0,018015769	0,364531327	1	0,003	0,011	GMP
RILPL1	-0,003362009	0,364933767	1	0,002	0,003	GMP
STOX2	0,00657077	0,366750902	1	0,01	0,005	GMP
SLC47A1	0,002634837	0,368150736	1	0,003	0,001	GMP
B3GNT9	0,000294123	0,368840951	1	0,002	0,001	GMP
HIST1H2AJ	0,018226535	0,37087994	1	0,012	0,001	GMP
MYCN	-0,004020107	0,371016288	1	0,004	0,005	GMP
HFM1	0,002440335	0,371891764	1	0,005	0,003	GMP
CORO6	0,001348851	0,372327937	1	0,004	0,003	GMP
LINC00632	0,001878422	0,372651674	1	0,004	0,002	GMP
LINC01535	0,003691364	0,372975448	1	0,006	0,003	GMP
DOCK6	0,004947667	0,373088165	1	0,003	0,001	GMP
UNC80	-0,005740257	0,373511851	1	0,001	0,003	GMP
SLC4A5	0,00045407	0,37421796	1	0,003	0,003	GMP
ASPA	0,002196745	0,374262499	1	0,006	0,003	GMP
HAP1	0,124135935	0,376734281	1	0,05	0,001	GMP
C6orf58	-0,001006608	0,376750064	1	0,002	0,001	GMP
NOMO2	0,003183162	0,377226385	1	0,003	0,001	GMP
GRAP2	-0,007358037	0,379380823	1	0,002	0,006	GMP
OAZ3	-0,007125584	0,379871974	1	0,004	0,008	GMP
ATP6V1G2	0,013206249	0,380527324	1	0,01	0,002	GMP
FERMT2	0,006381591	0,38285046	1	0,005	0,001	GMP
SMAD9	-0,001835264	0,383001807	1	0,002	0,001	GMP
TGFB1I1	-0,002737155	0,383470519	1	0,004	0,006	GMP
LRRN4CL	0,003777993	0,383508844	1	0,007	0,004	GMP
CACNA2D2	-0,010855596	0,383589423	1	0,002	0,003	GMP
AARD	0,006176547	0,383607602	1	0,005	0,001	GMP
NPIPB3	-0,0014013	0,383835326	1	0,003	0,003	GMP
ZNF572	-0,00212946	0,384525535	1	0,003	0,003	GMP
CDKL4	-0,001679794	0,386882136	1	0	0,001	GMP
GPNMB	-0,003783154	0,386882136	1	0	0,001	GMP
LNX1	-0,008119854	0,386945742	1	0,004	0,007	GMP
HSD17B14	0,000375193	0,387692415	1	0,003	0,003	GMP
NOSTRIN	0,006449256	0,388393672	1	0,005	0,001	GMP
TMEM236	0,003717474	0,390371026	1	0,003	0,001	GMP
LINC00924	0,003873114	0,390849466	1	0,003	0,001	GMP
ESYT3	0,000623314	0,391471796	1	0,002	0,001	GMP
CLDN7	-0,004835736	0,391625608	1	0,003	0,004	GMP
FKBP1B	-0,002945524	0,392420057	1	0,004	0,005	GMP
OSBP2	0,000974577	0,393836747	1	0,001	0,001	GMP
BCDIN3D-AS1	-0,003288306	0,394539874	1	0,003	0,003	GMP
AC105760.2	-0,00367551	0,394585597	1	0,003	0,004	GMP
WDR11-AS1	-0,007085594	0,395262087	1	0,002	0,003	GMP
PTPRF	0,005334486	0,395992528	1	0,005	0,001	GMP
CDH1	-0,010369666	0,396285092	1	0,001	0,005	GMP
TNFRSF11B	-0,010534776	0,397235741	1	0,002	0,007	GMP
SERF1B	0,004565606	0,398804401	1	0,003	0,002	GMP
CELF5	0,023462646	0,40135434	1	0,012	0,002	GMP
C9orf106	0,000881606	0,402045845	1	0,003	0,002	GMP
C9orf147	-0,002276896	0,402148482	1	0,002	0,002	GMP
MAGI2	-0,006521042	0,402943931	1	0,003	0,003	GMP
C19orf84	0,000114438	0,403152898	1	0,002	0,001	GMP
CNR2	-0,003666882	0,405052413	1	0,002	0,003	GMP
TMC5	-0,007457143	0,405374169	1	0,002	0,004	GMP
PRSS23	0,001795423	0,405599378	1	0,002	0,002	GMP
MAPRE3	-0,004083827	0,406341944	1	0,003	0,004	GMP
PRR34	-0,00169391	0,40711171	1	0,003	0,003	GMP
DYDC2	-0,002196626	0,410591801	1	0,003	0,003	GMP
GATA3	0,003386159	0,411059945	1	0,003	0,001	GMP
TGFB3	-0,003282018	0,412046118	1	0,002	0,003	GMP
SERPINF1	0,02398928	0,412743911	1	0,017	0,004	GMP
PCAT18	0,002333857	0,414556772	1	0,003	0,002	GMP
HIST1H2BL	-0,000297025	0,416507479	1	0,003	0,003	GMP
SLC35G5	0,002853317	0,41736466	1	0,005	0,002	GMP
PARD3B	-0,004662996	0,417421529	1	0,003	0,005	GMP
FAT4	0,000382926	0,417523702	1	0	0	GMP
TNFAIP6	0,000154735	0,417523702	1	0	0	GMP
LINC01366	0,00024958	0,417523702	1	0	0	GMP
AGBL5-AS1	0,000231116	0,417523702	1	0	0	GMP
PTGDR2	0,00044523	0,417523702	1	0	0	GMP
RHD	0,000274876	0,417523702	1	0	0	GMP
AC092171.2	0,000313587	0,417523702	1	0	0	GMP
MYO16	0,000210998	0,417523702	1	0	0	GMP
Sep-04	0,00034727	0,417523702	1	0	0	GMP
TNFRSF19	0,000169296	0,417523702	1	0	0	GMP
GZMM	0,000546592	0,417523702	1	0	0	GMP
AQP10	0,00021832	0,417523702	1	0	0	GMP
PHGR1	0,000363266	0,417523702	1	0	0	GMP
KRT1	0,000191516	0,417523702	1	0	0	GMP
DLL1	0,00031709	0,417523702	1	0	0	GMP
PRSS3	0,000192311	0,417523702	1	0	0	GMP
PTGDR	0,000362657	0,417523702	1	0	0	GMP
SOBP	0,000166376	0,417523702	1	0	0	GMP
S1PR1	0,000164627	0,417523702	1	0	0	GMP
PIPOX	0,004225334	0,417790775	1	0,003	0,001	GMP
FUT2	0,003663981	0,421652925	1	0,004	0,001	GMP
SGSM1	0,001791128	0,423330855	1	0,003	0,001	GMP
C3orf18	-0,004384356	0,423527031	1	0,004	0,006	GMP
LCN2	-0,002596463	0,424003994	1	0,002	0,003	GMP
LINC01374	-0,004580816	0,424692902	1	0,009	0,012	GMP
MAMDC2-AS1	-0,000291186	0,42507396	1	0,003	0,002	GMP
ELOVL7	-0,001164549	0,425641158	1	0,002	0,002	GMP
LINC00861	-0,000423874	0,426004424	1	0,001	0,001	GMP
AC079354.3	0,001646803	0,426102047	1	0,002	0,002	GMP
ABCC6	-0,015177388	0,427526253	1	0,005	0,011	GMP
TFAP2E	0,002636246	0,429022148	1	0,003	0,002	GMP
LINC01483	0,000289303	0,429023074	1	0,002	0,001	GMP
ALOX12B	-0,006009978	0,431089129	1	0,002	0,005	GMP
CELF4	0,030898997	0,431466886	1	0,014	0,002	GMP
NCAM1	0,009631607	0,432558723	1	0,006	0,002	GMP
HAMP	-0,002463862	0,432614457	1	0,005	0,005	GMP
ITPKB-AS1	0,000495049	0,43437339	1	0,002	0,001	GMP
LINC00243	0,004265662	0,434443719	1	0,003	0,001	GMP
B4GALT1-AS1	0,002356825	0,434917793	1	0,004	0,003	GMP
TCP11	-0,006888705	0,434939592	1	0,001	0,003	GMP
ANKDD1B	0,00060687	0,435141665	1	0,006	0,004	GMP
HOXB7	-0,006409196	0,435851896	1	0,002	0,003	GMP
CHRNE	4,76E-05	0,43642113	1	0,002	0,001	GMP
ARNT2	-0,004678431	0,436653499	1	0,001	0,003	GMP
PDGFRB	-0,000687131	0,436752172	1	0,003	0,002	GMP
HIST1H2BK	0,002355023	0,438537761	1	0,004	0,003	GMP
GTF3C2-AS1	0,002240782	0,438808566	1	0,003	0,002	GMP
GP2	0,00166779	0,439268026	1	0,002	0,001	GMP
EXT1	-0,009390349	0,441586338	1	0,001	0,005	GMP
SP140	0,003409881	0,441820552	1	0,003	0,001	GMP
BTBD19	0,003799629	0,441980507	1	0,002	0,001	GMP
IZUMO4	-0,004349305	0,442226097	1	0,007	0,009	GMP
RAB3IL1	-0,001270548	0,442349972	1	0,003	0,003	GMP
CDNF	-0,001259118	0,442617671	1	0,003	0,003	GMP
CYP2D6	0,002686991	0,444663624	1	0,002	0,001	GMP
HMOX1	-0,000192828	0,445205881	1	0,002	0,001	GMP
ST8SIA6-AS1	0,004228056	0,445396557	1	0,003	0,001	GMP
CTAGE1	0,000627688	0,445422166	1	0,002	0,001	GMP
PTPRS	0,000586746	0,445422166	1	0,002	0,001	GMP
NKD1	0,000608604	0,445422166	1	0,002	0,001	GMP
LINC01353	0,001058719	0,445765661	1	0,002	0,001	GMP
BHLHE40-AS1	0,002402041	0,447155082	1	0,002	0,001	GMP
PRR29	0,001976135	0,448585043	1	0,003	0,002	GMP
ASPHD1	-0,002285015	0,448703901	1	0,003	0,003	GMP
SNCA-AS1	0,000631733	0,450286035	1	0,002	0,001	GMP
CHD5	0,001296766	0,450886787	1	0,002	0,001	GMP
RGPD4-AS1	0,027974647	0,450953315	1	0,012	0,003	GMP
ADAMTS13	-0,0006635	0,451026732	1	0,001	0,001	GMP
LINC01372	-0,000812596	0,452282576	1	0,002	0,002	GMP
MEIS1-AS2	-0,000662824	0,452343388	1	0,004	0,003	GMP
PAQR9-AS1	0,003788997	0,453950055	1	0,005	0,001	GMP
FAM71E1	0,001511132	0,454468183	1	0,005	0,003	GMP
POU5F1	0,002007077	0,454975134	1	0,002	0,001	GMP
COX7A1	-0,003630245	0,456508929	1	0,004	0,004	GMP
SCN11A	0,001564734	0,456697694	1	0,003	0,002	GMP
FAM209B	-0,000784805	0,460057397	1	0,001	0,001	GMP
ASS1	-0,000283159	0,460729078	1	0,004	0,003	GMP
LINC01301	0,000349172	0,461862488	1	0,003	0,002	GMP
SGIP1	-0,001468163	0,463001305	1	0,002	0,002	GMP
SLC14A1	-0,00593552	0,463690892	1	0,003	0,004	GMP
PRRT1	0,012880472	0,463724106	1	0,007	0	GMP
LIPG	-7,02E-05	0,463893661	1	0,003	0,003	GMP
SAMD12	-0,005649223	0,464889476	1	0,002	0,005	GMP
MLXIPL	0,002067072	0,465744262	1	0,004	0,002	GMP
ALOX5	0,003246886	0,467198065	1	0,003	0,001	GMP
CDH9	-0,001214103	0,468779904	1	0,002	0,001	GMP
HSPA2	-0,006254271	0,469809551	1	0,001	0,005	GMP
ST6GAL2	0,002075619	0,469952186	1	0,002	0,001	GMP
SULT1C2	0,009843974	0,47039044	1	0,006	0,001	GMP
HCG25	-0,007628602	0,470801387	1	0,007	0,009	GMP
TLR3	-0,001381152	0,470884025	1	0,003	0,003	GMP
APOBEC3D	0,002300548	0,471248117	1	0,003	0,002	GMP
RSPH9	-0,000448196	0,475508191	1	0,001	0,001	GMP
IQCA1	-0,001483037	0,475508191	1	0,001	0,001	GMP
TPBG	-0,011996918	0,477698059	1	0,002	0,006	GMP
TMEM130	0,000699353	0,477759461	1	0,002	0,001	GMP
RSPH4A	-0,000624723	0,477916924	1	0,002	0,002	GMP
GRM3	0,019180234	0,478459012	1	0,008	0,002	GMP
TMPRSS2	-0,005146227	0,478964519	1	0,001	0,002	GMP
SLC29A4	0,00208215	0,480470581	1	0,002	0,001	GMP
LGALS9B	0,006778864	0,481238229	1	0,003	0	GMP
RHCE	-0,000450904	0,481294394	1	0,001	0,001	GMP
ALDH8A1	0,000648135	0,481451017	1	0,002	0,001	GMP
CATSPER3	-0,00361016	0,4819493	1	0,002	0,003	GMP
HIST1H4I	0,000706929	0,48210846	1	0,002	0,001	GMP
TBX6	-0,001371182	0,482979632	1	0,007	0,009	GMP
AP000253.1	0,00014416	0,483599911	1	0,002	0,001	GMP
ALPK3	-0,012496021	0,485392982	1	0,002	0,007	GMP
TCEAL2	0,001772887	0,486411205	1	0,002	0,001	GMP
PPL	0,000518482	0,486420722	1	0,005	0,003	GMP
AFAP1L1	-0,001436379	0,486467886	1	0,001	0,001	GMP
PNPLA1	0,003397125	0,486562416	1	0,002	0,001	GMP
KREMEN1	0,001700988	0,487751818	1	0,006	0,003	GMP
APOBEC3H	-0,010539884	0,489177801	1	0,003	0,007	GMP
IRF4	-0,008854827	0,489829023	1	0,003	0,007	GMP
LINC00271	-0,006352252	0,489882657	1	0,001	0,002	GMP
AICDA	-0,003626005	0,490100619	1	0,002	0,002	GMP
MIAT	0,000390254	0,490110405	1	0,002	0,001	GMP
PLAC8L1	-9,21E-05	0,490944214	1	0,001	0,001	GMP
KIAA1671	-0,000136602	0,490944214	1	0,001	0,001	GMP
CNIH2	-8,28E-05	0,490944214	1	0,001	0,001	GMP
GALR1	0,001128458	0,49136287	1	0,003	0,002	GMP
FPR1	0,017574729	0,491366881	1	0,004	0	GMP
RPL34-AS1	0,000957482	0,491437735	1	0,002	0,001	GMP
CCDC65	0,000670273	0,491916745	1	0,001	0,001	GMP
TMC4	0,000484664	0,491916745	1	0,001	0,001	GMP
XPNPEP2	0,00036051	0,491916745	1	0,001	0,001	GMP
TREML2	-7,59E-05	0,491916745	1	0,001	0,001	GMP
SLAMF6	-0,001113298	0,491998989	1	0,001	0,001	GMP
PTPRH	0,000459926	0,493387425	1	0,003	0,003	GMP
PIFO	-0,000789913	0,494616945	1	0,002	0,002	GMP
RLN1	-0,001258775	0,494770861	1	0,004	0,003	GMP
ZG16	0,004323167	0,495154877	1	0,003	0	GMP
TRAC	0,00412766	0,496440203	1	0,002	0,001	GMP
FXYD3	-0,01368512	0,497762426	1	0,001	0,004	GMP
FAM81B	-0,000489018	0,498424645	1	0,001	0,001	GMP
MAPK13	0,002865549	0,499538519	1	0,003	0,002	GMP
PPP1R9A	-0,009915296	0,500965272	1	0,008	0,013	GMP
LINC01118	-0,003033715	0,500970004	1	0,003	0,003	GMP
DNAJC28	-0,000584279	0,501485174	1	0,003	0,003	GMP
C14orf132	-0,000386028	0,502316451	1	0,001	0,001	GMP
EIF3CL	0,019119837	0,503031728	1	0,013	0,003	GMP
RIMKLA	0,002074081	0,503606454	1	0,004	0,002	GMP
CRB2	-0,001070934	0,503826312	1	0,001	0,001	GMP
SIT1	-0,002839862	0,504177621	1	0,003	0,003	GMP
NAV2-AS2	-0,006344573	0,505021797	1	0,005	0,009	GMP
ACSM1	-0,003234573	0,50800395	1	0,002	0,002	GMP
SYT12	0,000598325	0,508110281	1	0,004	0,003	GMP
LSMEM1	2,69E-05	0,509251482	1	0,001	0,001	GMP
DOCK9	-0,000831031	0,509528629	1	0,002	0,001	GMP
HIST3H2BB	0,001058312	0,510090021	1	0,001	0,001	GMP
SMCO2	0,000151826	0,510338077	1	0,002	0,002	GMP
KLK11	0,004075575	0,510880661	1	0,002	0	GMP
ZCCHC18	-0,003428762	0,512479718	1	0,004	0,004	GMP
SLC5A2	5,06E-05	0,51278868	1	0,001	0,001	GMP
ADGRV1	0,00039199	0,513158665	1	0,001	0,001	GMP
APOBEC3B	-0,006046986	0,514372024	1	0,001	0,004	GMP
FCAR	0,002814088	0,515011855	1	0,002	0	GMP
S100A2	0,009823464	0,51796286	1	0,006	0,003	GMP
MAGI1	0,004116824	0,520925529	1	0,002	0	GMP
SULT1A4	0,001971329	0,520955658	1	0,002	0	GMP
CAV2	-0,00048637	0,521140846	1	0,004	0,004	GMP
BMPR1A	-0,002536263	0,524438758	1	0,002	0,002	GMP
PGBD5	-0,001112275	0,525972688	1	0,002	0,002	GMP
SLC4A1	0,002556411	0,527867306	1	0,004	0,003	GMP
NID2	-0,001114906	0,52899118	1	0,002	0,001	GMP
FAM218A	-0,002663326	0,52910625	1	0,003	0,003	GMP
LINC01123	6,42E-05	0,53085979	1	0,001	0,001	GMP
PRX	0,001763851	0,530911385	1	0,003	0,002	GMP
BACH1-AS1	-0,003174088	0,532396298	1	0	0,002	GMP
GAD1	-0,003633147	0,532396298	1	0	0,002	GMP
TEK	-0,003887264	0,532396298	1	0	0,002	GMP
FGFR2	-0,00170365	0,532396298	1	0	0,002	GMP
PGM5	-0,002603003	0,532396298	1	0	0,002	GMP
LGALS12	-0,005693027	0,532396298	1	0	0,002	GMP
DOCK4	-0,001822728	0,532598599	1	0,002	0,002	GMP
FGD5	0,000359325	0,533076791	1	0,001	0,001	GMP
LINC00574	0,000667825	0,533196889	1	0,001	0,001	GMP
CCDC114	0,001408811	0,533414918	1	0,001	0,001	GMP
FAM166A	-0,001709715	0,533609601	1	0,002	0,003	GMP
C12orf50	0,000632242	0,535323956	1	0,001	0,001	GMP
TTC39A	-0,000418077	0,537102863	1	0,001	0,001	GMP
HSPB6	0,000392637	0,537174972	1	0,001	0,001	GMP
CPB1	-0,001992596	0,538111971	1	0,002	0,002	GMP
DGKB	0,000719585	0,53827451	1	0,001	0,001	GMP
BFSP1	-8,60E-05	0,539629184	1	0,001	0,001	GMP
ACHE	-0,001104461	0,539629184	1	0,001	0,001	GMP
OR2B6	-0,000838828	0,539629184	1	0,001	0,001	GMP
CCND1	-0,000313147	0,539629184	1	0,001	0,001	GMP
KLRB1	0,001664059	0,539736075	1	0,001	0,001	GMP
VIL1	-0,001206887	0,539736075	1	0,001	0,001	GMP
SLC35F3	-0,000404009	0,539736075	1	0,001	0,001	GMP
DRC7	-0,001248337	0,539749003	1	0,003	0,003	GMP
CDH7	-0,000291182	0,541010796	1	0,001	0,001	GMP
ACTN2	-0,000896142	0,541010796	1	0,001	0,001	GMP
PCBP4	0,000234291	0,541010796	1	0,001	0,001	GMP
REP15	-0,001138846	0,541010796	1	0,001	0,001	GMP
TNNC2	-0,003923929	0,544983131	1	0,002	0,003	GMP
KIAA1614	-0,000781934	0,546016898	1	0,005	0,004	GMP
MYT1L	0,003029911	0,547741923	1	0,002	0,001	GMP
ANKRD20A4	9,72E-05	0,548195043	1	0,002	0,001	GMP
NCKAP1	0,001161262	0,550203312	1	0,003	0,001	GMP
MC1R	-2,94E-05	0,550402884	1	0,004	0,003	GMP
ATCAY	0,004310543	0,550417273	1	0,003	0	GMP
FAM71D	0,005023128	0,551294601	1	0,007	0,002	GMP
RIMS2	0,003770561	0,551534968	1	0,004	0,001	GMP
CTTN	-0,006264278	0,552230238	1	0,001	0,004	GMP
PLEKHH2	0,004604147	0,553431556	1	0,002	0,001	GMP
GJA4	-0,003434304	0,553697949	1	0	0,003	GMP
SPATA45	-0,002832285	0,554699156	1	0,002	0,002	GMP
RAD21-AS1	0,001534431	0,55580069	1	0,003	0,002	GMP
TSACC	0,002512895	0,556719553	1	0,005	0,004	GMP
AC083843.1	0,004617541	0,557942019	1	0,003	0	GMP
ANO8	-0,006226497	0,560079897	1	0,002	0,004	GMP
PBOV1	0,003734201	0,563217442	1	0,003	0,001	GMP
GLRA1	0,004348215	0,564696177	1	0,003	0	GMP
KALRN	-0,000691901	0,56596797	1	0,002	0,002	GMP
EPB42	0,001855835	0,566459576	1	0,004	0,002	GMP
FGF18	0,003625338	0,567991373	1	0,002	0	GMP
LSMEM2	0,002144576	0,569608773	1	0,002	0	GMP
LRRN1	0,000292297	0,570391018	1	0,001	0,001	GMP
MOGAT3	0,00279785	0,571966584	1	0,002	0	GMP
LINC01553	1,55E-05	0,572635747	1	0,002	0,001	GMP
AL049794.1	0,004795687	0,572662495	1	0,002	0	GMP
LMCD1	-0,004555031	0,572960253	1	0,003	0,005	GMP
TSNAXIP1	-0,004346916	0,573987078	1	0,001	0,003	GMP
ITPK1-AS1	0,00026626	0,575063526	1	0,002	0,002	GMP
ZFP92	-0,004060371	0,57565133	1	0,002	0,003	GMP
MAP3K15	-0,004082301	0,575713981	1	0,002	0,003	GMP
GPR19	-0,005520823	0,576215934	1	0,004	0,006	GMP
ZNF491	-0,004909701	0,576768958	1	0,003	0,004	GMP
BTNL9	0,003048638	0,576826986	1	0,002	0	GMP
GREB1	-0,002840488	0,576961982	1	0,001	0,002	GMP
TRBC1	0,007669509	0,579295892	1	0,003	0	GMP
ATP12A	0,001334389	0,579915987	1	0,002	0	GMP
RAB15	-0,007084129	0,580236849	1	0,004	0,007	GMP
CYP2F1	0,00346232	0,580681762	1	0,002	0	GMP
LCMT1-AS2	0,002410268	0,581068904	1	0,002	0	GMP
DEPDC1-AS1	-0,002235013	0,581548186	1	0,002	0,003	GMP
C5AR1	0,005288794	0,582523756	1	0,002	0	GMP
FAM153B	0,001821461	0,582793688	1	0,002	0	GMP
SNX21	-0,002434348	0,583121331	1	0,003	0,004	GMP
YPEL4	-0,005109658	0,583175731	1	0,001	0,003	GMP
ZNF98	0,000288932	0,585330926	1	0,003	0,002	GMP
RN7SL832P	0,005787648	0,585730255	1	0,006	0,004	GMP
GLIPR1L2	-0,004754155	0,586343501	1	0,001	0,004	GMP
TDRD1	0,00329736	0,586605236	1	0,002	0	GMP
TREML1	0,001537222	0,587137305	1	0,002	0	GMP
GPX8	-0,003188124	0,587663957	1	0,003	0,003	GMP
HIGD2B	0,005833257	0,589484279	1	0,006	0,001	GMP
C1QTNF2	-0,001282435	0,589797147	1	0,001	0,002	GMP
ADCY4	-0,002162487	0,590961667	1	0,002	0,003	GMP
GP1BA	-0,000308758	0,590971369	1	0,003	0,003	GMP
SFTPD-AS1	0,001391377	0,592490919	1	0,003	0,001	GMP
ASIC4	-0,003179867	0,593316741	1	0,001	0,002	GMP
NXNL2	0,001222186	0,593331059	1	0,001	0	GMP
MYO1D	0,002941211	0,594907968	1	0,003	0,002	GMP
ZIM2-AS1	-0,002845485	0,595028314	1	0,001	0,002	GMP
PCYT1B	-0,001867861	0,595650022	1	0,003	0,003	GMP
DNASE1L3	0,004680314	0,595982555	1	0,002	0	GMP
WIPF3	-0,000262087	0,597599578	1	0,002	0,001	GMP
C1orf167	-0,002760264	0,597805646	1	0,001	0,002	GMP
IGLC3	-0,000158673	0,598567638	1	0,002	0,002	GMP
LINC01094	-0,003536957	0,59892187	1	0,002	0,003	GMP
DYTN	-0,000721114	0,599163363	1	0,001	0,001	GMP
CLDN9	-0,002085583	0,599163363	1	0,001	0,001	GMP
SOSTDC1	-0,00042763	0,599163363	1	0,001	0,001	GMP
CASC11	-0,001044303	0,599163363	1	0,001	0,001	GMP
LUADT1	-0,00141508	0,599163363	1	0,001	0,001	GMP
SEMA4F	-0,004144	0,600510892	1	0,003	0,004	GMP
ADAMTS3	-0,002793856	0,602664238	1	0,001	0,003	GMP
KCND3	0,002102825	0,60530986	1	0,001	0	GMP
LRRC39	0,001910304	0,605763825	1	0,002	0,001	GMP
GZMH	-0,003696329	0,606962212	1	0,003	0,005	GMP
ADGRD2	0,001649911	0,607601364	1	0,001	0	GMP
TAT-AS1	0,001938154	0,607797331	1	0,001	0	GMP
MARCO	0,000964651	0,60964549	1	0,005	0,003	GMP
MAF	-0,004612509	0,610766709	1	0,002	0,004	GMP
ART4	0,001854137	0,615073367	1	0,001	0,001	GMP
LRRC74B	-0,001485957	0,615073367	1	0,001	0,001	GMP
SIGLEC6	-0,000582973	0,615412815	1	0,001	0,001	GMP
ELAVL4	0,003677963	0,615986185	1	0,003	0,001	GMP
KCNN1	0,002357132	0,617373245	1	0,003	0,003	GMP
RAPGEF5	-0,00315829	0,618532866	1	0,002	0,003	GMP
C16orf95	0,004736407	0,618935118	1	0,009	0,008	GMP
RUNDC3B	0,000603582	0,619423069	1	0,001	0,001	GMP
C12orf77	0,00158092	0,619423069	1	0,001	0,001	GMP
TNNT1	0,016425378	0,621389467	1	0,011	0,002	GMP
FAM157C	-0,000162707	0,623038406	1	0,004	0,003	GMP
PRMT5-AS1	-0,000488741	0,623564244	1	0,002	0,002	GMP
PCP2	-0,002427039	0,623848503	1	0,003	0,003	GMP
MCPH1-AS1	-0,003041739	0,625273338	1	0,003	0,003	GMP
DMGDH	-0,002654022	0,627778789	1	0,001	0,003	GMP
POT1-AS1	-0,00139839	0,627986388	1	0,002	0,003	GMP
TNFSF14	-0,005469291	0,628105378	1	0,003	0,003	GMP
PLEKHG1	-0,002431686	0,628865723	1	0,001	0,003	GMP
BAIAP2L2	-0,001190995	0,629397023	1	0,002	0,002	GMP
CHST6	-0,000561713	0,629829529	1	0,003	0,002	GMP
TMC7	0,001398695	0,631000241	1	0,003	0,001	GMP
AC100830.3	0,004285656	0,634120919	1	0,004	0,001	GMP
CPEB1-AS1	0,005303029	0,63624486	1	0,004	0,002	GMP
COL16A1	-0,004679294	0,637558312	1	0,001	0,003	GMP
ZNRF3-AS1	-0,00260127	0,639566742	1	0,003	0,003	GMP
RPS4Y1	0,006785862	0,640064468	1	0,003	0	GMP
ADAM19	-0,002235999	0,645077235	1	0,001	0,002	GMP
SMIM11A	0,007904197	0,64681542	1	0,006	0,001	GMP
TSLP	-0,004039093	0,647701044	1	0,001	0,003	GMP
NFASC	0,003185019	0,648042589	1	0,003	0	GMP
PTPRO	-0,006776015	0,64806574	1	0,003	0,005	GMP
TSPAN15	-0,002612294	0,649805279	1	0,001	0,002	GMP
TM6SF1	-0,0037228	0,649897145	1	0,001	0,002	GMP
USP2-AS1	-0,001511415	0,651710577	1	0,002	0,002	GMP
C20orf203	0,00403956	0,651780529	1	0,003	0,002	GMP
PROC	-0,000131569	0,653157483	1	0,003	0,003	GMP
NKILA	-0,007658714	0,653160901	1	0,001	0,003	GMP
CDH3	-0,004075222	0,65328063	1	0,001	0,003	GMP
GLYATL1	-8,31E-05	0,656070532	1	0,002	0,001	GMP
MAFTRR	0,004812259	0,656166095	1	0,004	0,001	GMP
MAOA	-0,002466375	0,656502278	1	0,001	0,002	GMP
SCGB1B2P	-0,005952921	0,656691947	1	0,001	0,003	GMP
IYD	0,000948792	0,656822761	1	0,001	0,001	GMP
EML1	-0,001716018	0,663543333	1	0,002	0,002	GMP
RGS11	0,001431808	0,667431693	1	0,001	0	GMP
FLRT2	0,001387077	0,667582967	1	0,003	0,001	GMP
STRIP2	-0,001459331	0,671374985	1	0,003	0,003	GMP
FAM155A	0,002609225	0,671379335	1	0,001	0	GMP
RUNDC3A-AS1	-0,003234138	0,671469813	1	0,001	0,002	GMP
AOC2	0,001746533	0,671780893	1	0,002	0,001	GMP
CRB1	0,002664977	0,672872498	1	0,002	0	GMP
NEUROD1	0,007818915	0,672926673	1	0,006	0,001	GMP
PMEL	0,001738638	0,673414964	1	0,002	0,001	GMP
IL20RB	0,00053152	0,674019443	1	0,002	0,002	GMP
UNC5CL	-0,00406128	0,676482917	1	0,002	0,003	GMP
TDRD12	0,004581363	0,677406959	1	0,003	0	GMP
PGF	0,000679747	0,680170078	1	0,002	0,001	GMP
FAM110B	-0,009469109	0,680496194	1	0,002	0,006	GMP
GNG3	0,000913171	0,682379522	1	0,001	0	GMP
ARHGEF15	0,001021447	0,683285133	1	0,001	0	GMP
TEKT4	0,002156641	0,684677939	1	0,003	0,002	GMP
MYBPH	0,000647823	0,685156085	1	0,003	0,003	GMP
DAND5	0,001846545	0,685271558	1	0,001	0	GMP
CASC1	0,000956981	0,685271558	1	0,001	0	GMP
ERN2	0,001597898	0,685271558	1	0,001	0	GMP
PACRG	0,001124421	0,685946832	1	0,002	0,001	GMP
CARD14	0,002348085	0,687738113	1	0,003	0,001	GMP
CNTNAP3B	0,002702673	0,688589416	1	0,002	0,001	GMP
NCR1	0,002420366	0,690805764	1	0,001	0	GMP
SLC7A3	0,001335176	0,690805764	1	0,001	0	GMP
CD247	-0,003039219	0,691234326	1	0,003	0,004	GMP
KLB	0,002992273	0,691652641	1	0,003	0,001	GMP
CFAP221	0,001493145	0,691761844	1	0,001	0	GMP
LINC01289	0,002706679	0,6921523	1	0,004	0,002	GMP
FCRL5	0,001724022	0,693775969	1	0,001	0	GMP
IL1R1	0,001024811	0,693775969	1	0,001	0	GMP
CLEC4C	0,004750935	0,696423243	1	0,001	0	GMP
CITED1	0,000709382	0,697987472	1	0,002	0,001	GMP
RGS16	-0,005791254	0,697999489	1	0,002	0,003	GMP
PRG2	-0,002624766	0,698076154	1	0,002	0,002	GMP
TCF7L1	0,002201637	0,698929266	1	0,001	0	GMP
CAMK4	0,00097591	0,699555804	1	0,001	0	GMP
FXYD7	0,002300537	0,702041882	1	0,002	0,001	GMP
ESR2	0,0001765	0,702925936	1	0,002	0,001	GMP
VWF	-0,002198509	0,703621756	1	0,002	0,003	GMP
CEP112	0,002501232	0,70468403	1	0,004	0,003	GMP
H3F3C	0,151060713	0,705662226	1	0,077	0,003	GMP
PDGFA	0,001660693	0,706183693	1	0,002	0,001	GMP
TSHZ2	0,001964826	0,706763764	1	0,002	0,001	GMP
CREB3L1	0,001656634	0,708986002	1	0,005	0,003	GMP
DACT3	0,001827134	0,709798425	1	0,002	0,001	GMP
ARL5C	-0,00184008	0,711996424	1	0,002	0,003	GMP
SLC26A4	0,002757259	0,712426937	1	0,003	0,001	GMP
DDX43	-0,001820445	0,71338333	1	0,001	0,002	GMP
SORBS1	-0,002517692	0,713886951	1	0,001	0,002	GMP
PHACTR3	-0,004212096	0,71562299	1	0,001	0,003	GMP
FCRLB	0,000807526	0,715710311	1	0,001	0	GMP
ETNK2	0,002459336	0,71586305	1	0,003	0,002	GMP
MEIS2	0,002313803	0,715988412	1	0,001	0	GMP
ALS2CL	-2,77E-06	0,716570222	1	0,001	0,001	GMP
KCNK10	-0,000457496	0,717621037	1	0,003	0,003	GMP
LINC01424	-0,000858145	0,718454502	1	0,002	0,002	GMP
HIST1H2BM	-0,002055388	0,718875812	1	0,004	0,004	GMP
ACSL6	0,006309305	0,720150409	1	0,003	0,001	GMP
CREB5	-0,004925349	0,721041197	1	0,002	0,003	GMP
FILIP1	0,011226734	0,721829453	1	0,007	0,002	GMP
NR1I3	0,002564526	0,722560105	1	0,002	0,001	GMP
C3orf70	-0,004689468	0,723080394	1	0,001	0,003	GMP
TMEM213	0,004464666	0,723639077	1	0,003	0,002	GMP
ZBTB20-AS4	0,0012375	0,724295155	1	0,002	0,001	GMP
OR2L13	-0,00047284	0,725017906	1	0,001	0,001	GMP
SNURF	0,003550322	0,725920818	1	0,003	0,001	GMP
SPEG	0,001550306	0,726731742	1	0,002	0,002	GMP
KLHDC7A	0,013118798	0,726916777	1	0,01	0,003	GMP
SULT1A2	-0,002841175	0,72764628	1	0,002	0,003	GMP
SDS	0,003117589	0,728704712	1	0,002	0,001	GMP
MAPT	0,000341272	0,732464491	1	0,003	0,002	GMP
ABCC3	0,00641001	0,732761886	1	0,004	0,002	GMP
LRRD1	-0,001098252	0,73287402	1	0,001	0,002	GMP
ERBB3	0,003016409	0,732908156	1	0,003	0,001	GMP
TMEM108	0,002358355	0,736133509	1	0,003	0,001	GMP
CCR6	-0,000244477	0,737116111	1	0,002	0,002	GMP
ARHGAP8	-0,000445477	0,738336854	1	0,003	0,003	GMP
CCDC74A	0,001942841	0,738555578	1	0,002	0,001	GMP
MCAM	0,001015251	0,738757093	1	0,001	0,001	GMP
ATP7B	-0,00647238	0,740610251	1	0,002	0,003	GMP
HEXA-AS1	0,002076857	0,740744302	1	0,002	0,001	GMP
GAL3ST4	0,00252764	0,742063424	1	0,002	0,001	GMP
CFAP53	-0,000173142	0,74523171	1	0,003	0,003	GMP
EPB41L4A	0,000723716	0,747669237	1	0,002	0,001	GMP
PDLIM4	-0,003504	0,751075289	1	0,001	0,003	GMP
LPAR3	-0,001056539	0,751090526	1	0,002	0,002	GMP
ADAM12	-0,002372559	0,753876565	1	0,001	0,002	GMP
MOG	-0,00033719	0,754634216	1	0,002	0,003	GMP
CCDC80	0,010972435	0,756826696	1	0,004	0,003	GMP
SLC9A5	-7,27E-05	0,759924218	1	0,001	0,001	GMP
TRIM7	-0,003331793	0,761339942	1	0,001	0,003	GMP
SAMD4A	-0,000724056	0,763485655	1	0,002	0,002	GMP
TEKT2	0,000556835	0,764192979	1	0,002	0,001	GMP
SELENBP1	-0,001101829	0,766696761	1	0,001	0,003	GMP
KBTBD12	-0,001570054	0,766915675	1	0,003	0,004	GMP
LYSMD1	0,001754886	0,767361805	1	0,003	0,002	GMP
PANX2	-0,000880711	0,767417761	1	0,002	0,002	GMP
LDB3	0,003439855	0,768745963	1	0,002	0,001	GMP
SEC14L2	-0,006849363	0,769427455	1	0,002	0,005	GMP
EYS	-0,001296407	0,770149036	1	0,002	0,002	GMP
GCC2-AS1	-0,000472416	0,773863145	1	0,001	0,002	GMP
MCF2L	-0,003330511	0,773886622	1	0,001	0,003	GMP
PLXDC1	0,001414927	0,776119194	1	0,002	0,001	GMP
CNDP1	0,00261123	0,77786997	1	0,002	0,001	GMP
TIGD4	-0,005059468	0,778364228	1	0,001	0,003	GMP
GNAS-AS1	0,00126124	0,784947559	1	0,002	0,001	GMP
SCG5	-0,001522639	0,785363033	1	0,001	0,002	GMP
CTSV	0,000172151	0,786678245	1	0,003	0,003	GMP
SEC14L4	-0,000725508	0,787017216	1	0,002	0,002	GMP
NEU4	0,003821129	0,7896032	1	0,003	0,002	GMP
KIRREL3	0,000647083	0,792190694	1	0,001	0	GMP
UNC13C	0,001886989	0,795143252	1	0,002	0,002	GMP
GFRA2	-0,003983136	0,796311987	1	0,001	0,003	GMP
RORB	-0,00304609	0,800047837	1	0,001	0,002	GMP
TUBB4A	-0,002344772	0,800391694	1	0,002	0,003	GMP
AGAP2-AS1	0,001647992	0,80153049	1	0,001	0	GMP
NRIP2	0,000192351	0,802250451	1	0	0	GMP
TAF7L	0,000381928	0,802250451	1	0	0	GMP
PERP	0,000198583	0,802250451	1	0	0	GMP
ESRRG	0,000380297	0,802250451	1	0	0	GMP
B3GNT6	0,000368811	0,802250451	1	0	0	GMP
PDE2A	0,000314368	0,802250451	1	0	0	GMP
CARNS1	0,000784157	0,81161904	1	0,001	0	GMP
AC007292.3	-7,07E-05	0,814641461	1	0,003	0,003	GMP
TMEM40	0,001143279	0,815503259	1	0,001	0	GMP
LPP-AS2	-0,002468765	0,815754795	1	0,007	0,008	GMP
COMP	-0,001765378	0,818083672	1	0,001	0,002	GMP
KCNJ5	-0,001730064	0,818963294	1	0,001	0,002	GMP
TEPP	-0,000977321	0,819414682	1	0,001	0,001	GMP
ATP13A4	0,002907824	0,819827466	1	0,003	0,002	GMP
OSBPL6	0,006706898	0,82317833	1	0,004	0,001	GMP
CD276	-0,002263876	0,825179996	1	0,001	0,002	GMP
LAMC2	0,001454278	0,826263449	1	0,003	0,001	GMP
APOF	0,003754611	0,826793682	1	0,004	0,001	GMP
MAPK8IP2	0,001901268	0,827024783	1	0,002	0,001	GMP
TMEM92	0,000800392	0,827047746	1	0,002	0,001	GMP
LINC01144	-0,001740452	0,827111609	1	0,004	0,003	GMP
KLHL25	-0,001681804	0,8282575	1	0,002	0,003	GMP
RASSF9	0,000421203	0,828441313	1	0	0	GMP
H2BFM	0,000607726	0,828441313	1	0	0	GMP
MCC	0,000361733	0,828441313	1	0	0	GMP
AC079466.1	0,000681792	0,828837624	1	0	0	GMP
USP44	0,001190825	0,828837624	1	0	0	GMP
AGMO	0,000978864	0,828837624	1	0	0	GMP
WISP3	0,001488573	0,828837624	1	0	0	GMP
PACERR	0,000631641	0,828837624	1	0	0	GMP
NCBP2-AS1	-0,002327538	0,831962559	1	0,001	0,002	GMP
LINC00891	0,001337768	0,833553863	1	0	0	GMP
PTH2R	0,000275159	0,833553863	1	0	0	GMP
IFIT1B	0,000955997	0,833553863	1	0	0	GMP
LINC01229	0,000536204	0,833553863	1	0	0	GMP
TNC	0,000949602	0,833553863	1	0	0	GMP
TSPAN6	-7,67E-05	0,834389322	1	0,002	0,002	GMP
SPIRE2	0,000534527	0,834647507	1	0,003	0,003	GMP
CEACAM6	-0,001779012	0,83688486	1	0,001	0,002	GMP
FRMPD3	0,001636935	0,837765822	1	0,003	0,001	GMP
APOBEC3A	0,000355885	0,838121959	1	0,002	0,001	GMP
FAM69A	-0,000870326	0,840081084	1	0,002	0,003	GMP
NOTCH3	0,002117303	0,841893829	1	0,002	0,001	GMP
NPFFR1	0,007030075	0,842729367	1	0,007	0,003	GMP
ZNF536	0,005850477	0,843255006	1	0,003	0,001	GMP
NME5	0,002720714	0,844312272	1	0,002	0,001	GMP
PCDHGA6	-0,003981691	0,845075136	1	0,002	0,004	GMP
ACE	0,004559524	0,848233757	1	0,004	0,001	GMP
TCEAL7	-0,001066945	0,852240154	1	0,001	0,002	GMP
AMHR2	-0,00258845	0,852725903	1	0,001	0,003	GMP
MTRNR2L13	0,03659715	0,853673993	1	0,016	0,002	GMP
RPL3L	0,016643146	0,855498232	1	0,008	0,001	GMP
NDFIP2	-0,001522765	0,857701354	1	0,001	0,002	GMP
KLC3	0,001466504	0,858521853	1	0,003	0,001	GMP
MUC12	0,001968467	0,860088982	1	0,004	0,003	GMP
HP	0,00332945	0,860903914	1	0,004	0,003	GMP
KLHDC9	0,000534976	0,861908097	1	0,002	0,002	GMP
BMPR1B	-0,00285672	0,86415782	1	0,003	0,005	GMP
STAU2-AS1	0,000458783	0,864760683	1	0,002	0,001	GMP
ABCB5	-0,003343292	0,871401109	1	0,003	0,004	GMP
ARHGAP24	0,001680006	0,87931616	1	0,002	0,002	GMP
RAB11FIP5	0,00089225	0,890137678	1	0,002	0,001	GMP
CD40LG	0,00032762	0,898270083	1	0,003	0,002	GMP
EDA	-0,000856005	0,899586316	1	0,002	0,002	GMP
IGFBP7-AS1	-0,006609651	0,900587275	1	0,002	0,005	GMP
ATG9A	0,011060118	0,900910141	1	0,007	0,002	GMP
CYP4F22	0,00051085	0,903685586	1	0,001	0,001	GMP
AK7	-0,000629811	0,903685586	1	0,001	0,001	GMP
KIAA1324	0,003483795	0,904299065	1	0,004	0,003	GMP
CLEC1B	-0,001051161	0,904896721	1	0,001	0,002	GMP
CIART	0,004039177	0,905268527	1	0,004	0,001	GMP
SLC16A12	-0,000208203	0,90741636	1	0,001	0,001	GMP
LY86-AS1	0,000477559	0,907496039	1	0,001	0,001	GMP
TERC	-0,000293216	0,908468621	1	0,001	0,001	GMP
DRD4	-0,001519297	0,909290486	1	0,001	0,002	GMP
EPB41L1	-0,000337194	0,910945001	1	0,001	0,001	GMP
ELN	6,83E-05	0,914721353	1	0,001	0,001	GMP
BOLA2	0,004585427	0,915628727	1	0,003	0,001	GMP
LINC00882	0,000173895	0,916763872	1	0,001	0,001	GMP
ARHGEF28	-0,000858127	0,916763872	1	0,001	0,001	GMP
ARSD-AS1	-0,000470622	0,916907049	1	0,001	0,001	GMP
C1S	-0,000598611	0,918647862	1	0,001	0,001	GMP
FOCAD-AS1	-0,000748894	0,918647862	1	0,001	0,001	GMP
P2RY6	0,004164056	0,922686191	1	0,006	0,003	GMP
LINC00311	0,003514808	0,92807694	1	0,003	0,001	GMP
PLXNA2	-0,000182056	0,928532345	1	0,001	0,001	GMP
CYP2E1	-0,002316956	0,928911135	1	0,002	0,003	GMP
CX3CR1	-0,000328907	0,929004374	1	0,002	0,003	GMP
SLC6A20	-0,000123628	0,929640294	1	0,002	0,002	GMP
HECW1	-0,001491807	0,930941712	1	0,001	0,001	GMP
CYSRT1	-0,000220056	0,930941712	1	0,001	0,001	GMP
CACNA1D	0,000415572	0,931152814	1	0,001	0,001	GMP
SLX1B	0,003022578	0,932441053	1	0,002	0,001	GMP
ANKS4B	0,001033129	0,932522139	1	0,003	0,001	GMP
FBXO24	0,000627478	0,932955348	1	0,003	0,002	GMP
TFAP2A	-0,000798475	0,93548426	1	0,001	0,002	GMP
SLC16A13	-0,000159069	0,935698721	1	0,002	0,003	GMP
ADCY2	-0,000625053	0,937442355	1	0,001	0,002	GMP
ENPP5	-0,000722534	0,940888285	1	0,002	0,002	GMP
C2orf80	0,0063779	0,941475135	1	0,003	0,001	GMP
KCNE1	0,009348532	0,944459994	1	0,007	0,002	GMP
NUPR1	0,001682968	0,94478088	1	0,002	0,001	GMP
SELP	-0,002248396	0,945385817	1	0,001	0,002	GMP
C17orf98	-0,000161729	0,946170572	1	0,001	0,002	GMP
ADCY1	-0,003864039	0,950761444	1	0,001	0,003	GMP
PPP1R1C	0,002013175	0,951717243	1	0,002	0,002	GMP
RAB3B	0,006852605	0,957167003	1	0,005	0,001	GMP
FALEC	0,000979559	0,957802871	1	0,002	0,002	GMP
BHMT2	0,002657096	0,958111589	1	0,002	0,001	GMP
NPIPB15	0,000502206	0,958327612	1	0,003	0,003	GMP
TMEM132B	0,000501984	0,959220485	1	0,002	0,001	GMP
APLP1	0,005397038	0,963604339	1	0,004	0,001	GMP
CUZD1	-0,001206566	0,96399304	1	0,002	0,003	GMP
ZNF366	0,003883116	0,964231877	1	0,003	0,002	GMP
HCG14	0,002905439	0,96430633	1	0,002	0,001	GMP
CA3-AS1	-0,003278503	0,964707299	1	0,001	0,002	GMP
STXBP6	-0,000549212	0,965166782	1	0,002	0,003	GMP
NAP1L2	0,000947895	0,965180278	1	0,002	0,001	GMP
TNS2	-0,000185274	0,966519083	1	0,002	0,002	GMP
RAMP2-AS1	0,005163174	0,967153859	1	0,004	0,001	GMP
AKAP6	0,000422929	0,967341479	1	0,002	0,002	GMP
C3orf52	-0,002073869	0,97054402	1	0,001	0,002	GMP
COL6A3	-0,001589392	0,972613827	1	0,001	0,002	GMP
RET	0,006305988	0,972623761	1	0,003	0,001	GMP
SPP1	0,001624385	0,977530633	1	0,002	0,001	GMP
VWA3B	0,000892599	0,978127971	1	0,002	0,002	GMP
ZNF676	0,00077741	0,978333374	1	0,002	0,001	GMP
PTCHD1	0,000142744	0,978619021	1	0,001	0,001	GMP
C8orf86	0,001356108	0,986812188	1	0,003	0,003	GMP
IL17RD	0,002606418	0,987577623	1	0,002	0,001	GMP
PNLIPRP1	0,001461338	0,988732126	1	0,002	0,001	GMP
EML5	-0,001692162	0,990847128	1	0,001	0,002	GMP
GULP1	0,001556861	0,991191542	1	0,002	0,001	GMP
ZBTB8B	0,002898218	0,99412746	1	0,003	0,001	GMP
ACKR1	-0,000761962	1	1	0,001	0,001	GMP
ARHGAP6	0,000592475	1	1	0,001	0,001	GMP
BCAS1	0	1	1	0	0	GMP
BEND2	0	1	1	0	0	GMP
C14orf178	0,001207874	1	1	0,001	0,001	GMP
C1orf141	0	1	1	0	0	GMP
CA3	-0,000927553	1	1	0	0,001	GMP
CAMK2B	0,015359719	1	1	0,009	0,001	GMP
CR2	-0,000562225	1	1	0,001	0,001	GMP
DIRAS1	-0,001533431	1	1	0,001	0,001	GMP
DMKN	-0,000934285	1	1	0,001	0,001	GMP
DPF3	0	1	1	0	0	GMP
ELAVL3	0,007541913	1	1	0,005	0,001	GMP
EPHA4	0	1	1	0	0	GMP
FAM177B	0	1	1	0	0	GMP
FGF9	0	1	1	0	0	GMP
FOXA3	0	1	1	0	0	GMP
G0S2	0	1	1	0	0	GMP
GDF10	-0,000669833	1	1	0	0,001	GMP
GOLT1A	0	1	1	0	0	GMP
HIST2H2AA4	0,015937276	1	1	0,006	0,001	GMP
IFI30	0,013705748	1	1	0,006	0,001	GMP
ITLN1	0	1	1	0	0	GMP
KIF19	-0,002371877	1	1	0	0,001	GMP
KIF5A	0	1	1	0	0	GMP
LINC00570	0	1	1	0	0	GMP
LINC00964	-0,000459137	1	1	0,001	0,001	GMP
LINC01251	0	1	1	0	0	GMP
LRCH2	-0,001277545	1	1	0	0,001	GMP
NAPSA	0,012642178	1	1	0,01	0,001	GMP
NCS1	-0,002436056	1	1	0	0,001	GMP
NEO1	0	1	1	0	0	GMP
NTRK3	0	1	1	0	0	GMP
PITPNM3	-0,001567886	1	1	0,001	0,001	GMP
PRDM16	-0,000604598	1	1	0	0,001	GMP
PTGER3	0	1	1	0	0	GMP
PVALB	0	1	1	0	0	GMP
RAB6B	-0,000801502	1	1	0	0,001	GMP
RFX4	3,10E-05	1	1	0,001	0,001	GMP
RNF182	0	1	1	0	0	GMP
SERP2	-0,00089738	1	1	0	0,001	GMP
SERPINB9P1	-0,001696326	1	1	0,001	0,001	GMP
SH3GL3	0	1	1	0	0	GMP
SLC16A11	0	1	1	0	0	GMP
SLC22A23	-0,001779654	1	1	0,001	0,002	GMP
SLC4A3	-0,00028151	1	1	0,001	0,001	GMP
SPX	2,58E-05	1	1	0,001	0,001	GMP
TCL1A	0	1	1	0	0	GMP
TMEM72	0	1	1	0	0	GMP
TNFRSF17	0	1	1	0	0	GMP
TRPC6	0	1	1	0	0	GMP
TSPAN18	-0,00052691	1	1	0,001	0,001	GMP
TUBAL3	0	1	1	0	0	GMP
ZDHHC11	-3,29E-05	1	1	0,001	0,001	GMP
ZNF252P-AS1	0	1	1	0	0	GMP
C1QBP	1,292059261	0	0	0,53	0,184	GMP_Granulocytes
CALR	0,984589228	0	0	0,98	0,964	GMP_Granulocytes
CYBA	1,625710069	0	0	0,971	0,667	GMP_Granulocytes
EBPL	0,875360434	0	0	0,418	0,149	GMP_Granulocytes
HBB	-1,287482285	0	0	0,276	0,952	GMP_Granulocytes
IGLL1	1,600940526	0	0	0,979	0,771	GMP_Granulocytes
MT-ATP6	0,731321315	0	0	0,996	0,999	GMP_Granulocytes
MT-ND1	0,558869361	0	0	0,987	0,996	GMP_Granulocytes
MTRNR2L12	1,444519264	0	0	0,599	0,346	GMP_Granulocytes
MZT2B	1,026429033	0	0	0,664	0,348	GMP_Granulocytes
PPP1R14B	0,991501466	0	0	0,413	0,08	GMP_Granulocytes
RPL13	0,625978756	0	0	1	1	GMP_Granulocytes
RPL13A	-0,406518447	0	0	1	1	GMP_Granulocytes
RPL21	-0,20171176	0	0	1	1	GMP_Granulocytes
RPL26	-0,020828212	0	0	1	1	GMP_Granulocytes
RPL27A	-0,35561026	0	0	1	1	GMP_Granulocytes
RPL31	-0,496476258	0	0	0,999	1	GMP_Granulocytes
RPL34	-0,148118381	0	0	1	1	GMP_Granulocytes
RPL35A	-0,166460594	0	0	1	1	GMP_Granulocytes
RPL37A	-0,142235582	0	0	1	1	GMP_Granulocytes
RPL39	0,033253117	0	0	1	1	GMP_Granulocytes
RPL41	-0,411982679	0	0	1	1	GMP_Granulocytes
RPL7	-0,112258861	0	0	1	1	GMP_Granulocytes
RPLP2	-0,481001712	0	0	1	1	GMP_Granulocytes
RPS14	-0,238176835	0	0	1	1	GMP_Granulocytes
RPS15	-0,142261052	0	0	1	1	GMP_Granulocytes
RPS15A	-0,292296637	0	0	1	1	GMP_Granulocytes
RPS17	1,877821694	0	0	0,924	0,938	GMP_Granulocytes
RPS18	-0,263482896	0	0	1	1	GMP_Granulocytes
RPS19	-0,520463098	0	0	1	1	GMP_Granulocytes
RPS2	1,394865632	0	0	1	1	GMP_Granulocytes
RPS20	-0,37584553	0	0	1	1	GMP_Granulocytes
RPS25	-0,310898994	0	0	1	1	GMP_Granulocytes
RPS26	-0,014873654	0	0	0,987	1	GMP_Granulocytes
RPS27	-0,216228649	0	0	1	1	GMP_Granulocytes
RPS27A	-0,14737144	0	0	1	1	GMP_Granulocytes
RPS28	-0,167284746	0	0	1	1	GMP_Granulocytes
RPS29	0,065312781	0	0	1	1	GMP_Granulocytes
RPS6	-0,182199481	0	0	1	1	GMP_Granulocytes
SRGN	1,827106674	0	0	1	0,945	GMP_Granulocytes
YBX1	1,302723462	0	0	0,886	0,712	GMP_Granulocytes
RPL36A	0,478632424	6.64547937595227e-319	8.80459562519916e-315	0,97	0,98	GMP_Granulocytes
SRSF9	0,952862392	1.60270345166302e-316	2.12342180310834e-312	0,516	0,196	GMP_Granulocytes
RPS23	-0,206236218	1,12E-305	1,48E-301	1	1	GMP_Granulocytes
FTH1	1,562519494	7,19E-305	9,53E-301	0,86	0,499	GMP_Granulocytes
RPL38	-0,177758431	4,54E-301	6,01E-297	0,999	1	GMP_Granulocytes
IGFBP7	0,853979136	1,48E-300	1,96E-296	0,486	0,27	GMP_Granulocytes
C1QTNF4	1,251706159	1,43E-298	1,89E-294	0,405	0,151	GMP_Granulocytes
IFI6	-1,677236719	7,65E-298	1,01E-293	0,381	0,862	GMP_Granulocytes
MTDH	1,000520088	2,34E-288	3,10E-284	0,751	0,452	GMP_Granulocytes
RPL10	-0,293512624	2,04E-282	2,70E-278	1	1	GMP_Granulocytes
RPL35	-0,115296898	2,22E-280	2,95E-276	1	1	GMP_Granulocytes
H1FX	0,816375159	7,33E-277	9,72E-273	0,322	0,042	GMP_Granulocytes
RPL32	-0,270377111	8,40E-277	1,11E-272	1	1	GMP_Granulocytes
ANP32B	0,88378831	1,05E-271	1,39E-267	0,858	0,657	GMP_Granulocytes
VIM	0,915262594	2,33E-269	3,09E-265	0,857	0,758	GMP_Granulocytes
PDIA3	1,00789701	1,04E-268	1,37E-264	0,771	0,441	GMP_Granulocytes
LYZ	-2,206175979	2,22E-268	2,95E-264	0,776	0,983	GMP_Granulocytes
HMGN1	0,871930705	1,05E-266	1,39E-262	0,852	0,665	GMP_Granulocytes
MTRNR2L1	-1,830896232	4,86E-266	6,44E-262	0,261	0,859	GMP_Granulocytes
SRM	0,770930108	2,23E-262	2,96E-258	0,466	0,146	GMP_Granulocytes
SERP1	1,042642475	4,30E-262	5,70E-258	0,737	0,417	GMP_Granulocytes
CCDC85B	0,858683306	9,41E-261	1,25E-256	0,444	0,068	GMP_Granulocytes
RPL18A	-0,185981683	3,19E-259	4,23E-255	1	1	GMP_Granulocytes
TMEM160	0,608982899	1,39E-258	1,85E-254	0,323	0,01	GMP_Granulocytes
RPS3	-0,316171591	4,57E-257	6,06E-253	1	1	GMP_Granulocytes
RPL27	-0,274264428	9,11E-257	1,21E-252	1	1	GMP_Granulocytes
PRELID1	0,749643844	2,49E-256	3,30E-252	0,411	0,074	GMP_Granulocytes
NPW	0,701108775	6,29E-255	8,33E-251	0,312	0,023	GMP_Granulocytes
LYL1	0,633067495	9,31E-253	1,23E-248	0,333	0,067	GMP_Granulocytes
YBX3	0,85767954	2,05E-250	2,72E-246	0,58	0,246	GMP_Granulocytes
RPL23A	-0,241397081	5,00E-247	6,63E-243	1	1	GMP_Granulocytes
MS4A3	1,162893312	5,57E-244	7,39E-240	0,749	0,165	GMP_Granulocytes
GTF3A	1,03966835	1,40E-243	1,85E-239	0,728	0,345	GMP_Granulocytes
P4HB	0,775185763	1,30E-239	1,72E-235	0,848	0,697	GMP_Granulocytes
MT-CYB	0,630865155	2,10E-237	2,78E-233	0,98	0,986	GMP_Granulocytes
HSP90B1	1,082936407	3,53E-233	4,68E-229	0,955	0,772	GMP_Granulocytes
GADD45GIP1	0,933095899	4,44E-233	5,88E-229	0,586	0,175	GMP_Granulocytes
MTRNR2L8	0,539028006	5,13E-232	6,79E-228	0,577	0,533	GMP_Granulocytes
RPL36	0,007338962	1,73E-230	2,30E-226	1	1	GMP_Granulocytes
MLEC	0,671551264	6,29E-230	8,33E-226	0,48	0,172	GMP_Granulocytes
RNASET2	0,777778689	1,52E-227	2,01E-223	0,527	0,242	GMP_Granulocytes
PGLS	0,764439242	2,52E-217	3,34E-213	0,544	0,219	GMP_Granulocytes
NENF	0,531326099	2,51E-215	3,33E-211	0,36	0,119	GMP_Granulocytes
H2AFY	0,750816574	2,74E-214	3,64E-210	0,821	0,609	GMP_Granulocytes
GLRX5	0,510706435	1,83E-211	2,42E-207	0,316	0,046	GMP_Granulocytes
JUND	0,859804618	3,31E-209	4,39E-205	0,535	0,165	GMP_Granulocytes
RPS21	-0,138882979	2,42E-208	3,21E-204	1	1	GMP_Granulocytes
CD81	0,593057666	8,80E-205	1,17E-200	0,455	0,186	GMP_Granulocytes
MZT2A	0,719493999	6,95E-202	9,20E-198	0,596	0,293	GMP_Granulocytes
RANBP1	1,126000956	1,05E-199	1,39E-195	0,752	0,345	GMP_Granulocytes
RPS4X	-0,18013658	1,22E-198	1,61E-194	1	1	GMP_Granulocytes
MT-ND3	0,513686869	1,65E-198	2,18E-194	0,994	0,994	GMP_Granulocytes
HSP90AB1	0,511853594	2,07E-198	2,74E-194	0,987	0,972	GMP_Granulocytes
ZFP36L2	0,455554502	4,42E-197	5,85E-193	0,809	0,796	GMP_Granulocytes
HNRNPD	0,617008402	9,97E-195	1,32E-190	0,629	0,383	GMP_Granulocytes
MRPS34	0,758150019	1,72E-194	2,28E-190	0,503	0,101	GMP_Granulocytes
MT-CO3	0,156282705	8,08E-194	1,07E-189	1	1	GMP_Granulocytes
RPL10A	-0,129062374	1,26E-192	1,67E-188	1	1	GMP_Granulocytes
NME4	0,635371043	1,49E-188	1,98E-184	0,471	0,148	GMP_Granulocytes
ODC1	0,608379154	3,70E-187	4,91E-183	0,418	0,123	GMP_Granulocytes
RPS10	0,169772689	1,13E-185	1,50E-181	0,98	0,997	GMP_Granulocytes
H2AFV	0,681388098	2,02E-184	2,68E-180	0,708	0,452	GMP_Granulocytes
CYC1	0,655984775	9,91E-184	1,31E-179	0,46	0,116	GMP_Granulocytes
PPIB	0,546746996	6,92E-183	9,16E-179	0,948	0,91	GMP_Granulocytes
RPS13	-0,196975772	2,49E-182	3,30E-178	1	1	GMP_Granulocytes
RPL12	-0,116064518	5,44E-182	7,21E-178	1	1	GMP_Granulocytes
KRT10	0,46830544	5,66E-178	7,50E-174	0,338	0,075	GMP_Granulocytes
COMMD6	-0,460671407	1,21E-176	1,61E-172	0,96	0,983	GMP_Granulocytes
TXNL4A	0,548785012	6,87E-176	9,10E-172	0,456	0,172	GMP_Granulocytes
SDF2L1	1,162408431	1,79E-175	2,37E-171	0,714	0,254	GMP_Granulocytes
GNAS	0,509221601	6,96E-174	9,22E-170	0,665	0,458	GMP_Granulocytes
BAG1	0,408839365	8,84E-173	1,17E-168	0,332	0,075	GMP_Granulocytes
RPN2	0,856373628	9,47E-173	1,25E-168	0,806	0,47	GMP_Granulocytes
SRSF2	0,765523668	2,53E-172	3,35E-168	0,622	0,296	GMP_Granulocytes
HSPA5	1,000671818	8,51E-172	1,13E-167	0,853	0,59	GMP_Granulocytes
MSRB2	0,450679201	4,16E-171	5,51E-167	0,301	0,052	GMP_Granulocytes
CANX	0,564878826	1,14E-170	1,50E-166	0,739	0,559	GMP_Granulocytes
BEX1	-1,445936289	1,44E-170	1,91E-166	0,125	0,617	GMP_Granulocytes
ACTG1	0,385431025	1,86E-170	2,47E-166	0,987	0,987	GMP_Granulocytes
SLC25A6	-0,403652847	7,80E-169	1,03E-164	0,981	0,99	GMP_Granulocytes
RAC1	0,450529671	3,56E-168	4,72E-164	0,496	0,254	GMP_Granulocytes
CDV3	0,470270016	5,29E-168	7,01E-164	0,353	0,1	GMP_Granulocytes
COX5A	0,905378674	1,13E-167	1,50E-163	0,863	0,561	GMP_Granulocytes
CHCHD10	0,385800274	1,28E-163	1,69E-159	0,252	0,038	GMP_Granulocytes
SRRM2	0,461456014	3,17E-163	4,20E-159	0,511	0,286	GMP_Granulocytes
PDIA6	0,71836609	2,16E-161	2,87E-157	0,873	0,67	GMP_Granulocytes
RAB32	0,643348697	5,38E-159	7,13E-155	0,697	0,468	GMP_Granulocytes
SET	0,537156927	1,08E-157	1,43E-153	0,838	0,717	GMP_Granulocytes
RPS9	-0,184086745	1,81E-157	2,40E-153	1	1	GMP_Granulocytes
UQCRFS1	0,766517858	7,67E-156	1,02E-151	0,623	0,252	GMP_Granulocytes
UBE2M	0,360410281	1,66E-155	2,19E-151	0,285	0,071	GMP_Granulocytes
ITM2B	0,611140242	2,40E-155	3,19E-151	0,532	0,259	GMP_Granulocytes
SPI1	0,384908361	5,08E-155	6,73E-151	0,264	0,041	GMP_Granulocytes
PNRC1	0,453926372	1,06E-154	1,40E-150	0,443	0,241	GMP_Granulocytes
STUB1	0,388763381	1,26E-154	1,67E-150	0,3	0,057	GMP_Granulocytes
HEBP2	0,397633871	3,62E-153	4,79E-149	0,346	0,122	GMP_Granulocytes
SLC39A3	0,597645162	1,12E-152	1,49E-148	0,392	0,086	GMP_Granulocytes
ALYREF	0,420839273	1,94E-152	2,56E-148	0,325	0,086	GMP_Granulocytes
C6orf48	-0,53885233	3,25E-152	4,31E-148	0,821	0,904	GMP_Granulocytes
PPM1G	0,433182267	6,67E-150	8,84E-146	0,447	0,216	GMP_Granulocytes
MTRNR2L10	0,468672567	2,18E-149	2,89E-145	0,443	0,242	GMP_Granulocytes
MT-ND4	0,312441584	6,31E-149	8,36E-145	0,998	0,996	GMP_Granulocytes
AKR7A2	0,387613218	3,40E-148	4,50E-144	0,313	0,081	GMP_Granulocytes
UQCRB	-0,314214739	6,20E-148	8,22E-144	0,989	0,997	GMP_Granulocytes
CFD	1,083557947	7,37E-148	9,77E-144	0,72	0,468	GMP_Granulocytes
MAP2K2	0,339036143	1,25E-147	1,66E-143	0,298	0,097	GMP_Granulocytes
LY6E	-0,844662014	1,26E-146	1,67E-142	0,571	0,761	GMP_Granulocytes
TOMM40	0,342952518	3,85E-146	5,10E-142	0,267	0,051	GMP_Granulocytes
CITED4	0,306857825	1,21E-144	1,60E-140	0,208	0,028	GMP_Granulocytes
URI1	0,397175911	1,35E-143	1,79E-139	0,354	0,103	GMP_Granulocytes
AZU1	1,341314004	1,68E-143	2,23E-139	0,984	0,848	GMP_Granulocytes
PIK3R1	0,482405718	1,94E-143	2,57E-139	0,35	0,091	GMP_Granulocytes
TAF10	0,295927215	2,97E-143	3,93E-139	0,238	0,046	GMP_Granulocytes
TM7SF3	0,416446223	1,33E-142	1,76E-138	0,436	0,214	GMP_Granulocytes
NUCB2	0,525531768	3,50E-140	4,64E-136	0,986	0,958	GMP_Granulocytes
IDH2	0,674630821	1,09E-139	1,44E-135	0,675	0,375	GMP_Granulocytes
RPS16	-0,21759354	4,28E-139	5,67E-135	0,999	1	GMP_Granulocytes
CLTA	0,652570375	1,88E-138	2,49E-134	0,722	0,443	GMP_Granulocytes
FLNA	0,421090148	3,52E-138	4,66E-134	0,401	0,145	GMP_Granulocytes
IFITM3	-0,93499407	1,23E-137	1,62E-133	0,418	0,716	GMP_Granulocytes
FAM173A	0,273358059	2,50E-137	3,31E-133	0,185	0,01	GMP_Granulocytes
LAGE3	0,591748901	3,65E-136	4,83E-132	0,417	0,099	GMP_Granulocytes
BCL7C	0,292413023	2,23E-135	2,95E-131	0,243	0,049	GMP_Granulocytes
TPT1	-0,068762389	5,70E-135	7,56E-131	1	1	GMP_Granulocytes
CLU	-0,879307077	8,61E-135	1,14E-130	0,253	0,584	GMP_Granulocytes
STT3B	0,492877069	2,78E-134	3,68E-130	0,462	0,174	GMP_Granulocytes
PGP	0,289971937	9,83E-134	1,30E-129	0,206	0,025	GMP_Granulocytes
BRI3	0,271284147	2,08E-132	2,75E-128	0,234	0,054	GMP_Granulocytes
SDF4	0,276218189	1,78E-131	2,36E-127	0,197	0,019	GMP_Granulocytes
NCL	0,542994281	2,25E-130	2,98E-126	0,859	0,78	GMP_Granulocytes
HNRNPAB	0,443731812	9,17E-130	1,22E-125	0,507	0,283	GMP_Granulocytes
ECI1	0,273947877	1,46E-129	1,94E-125	0,205	0,029	GMP_Granulocytes
TOMM20	0,514974799	2,51E-129	3,33E-125	0,724	0,497	GMP_Granulocytes
CLEC11A	1,14221223	3,80E-129	5,04E-125	0,467	0,258	GMP_Granulocytes
SSBP4	0,427852397	1,32E-127	1,75E-123	0,321	0,057	GMP_Granulocytes
DEK	0,567267493	1,43E-127	1,90E-123	0,672	0,457	GMP_Granulocytes
PABPC4	0,435391961	1,70E-127	2,26E-123	0,403	0,138	GMP_Granulocytes
MRPS26	0,617487865	1,87E-127	2,48E-123	0,535	0,175	GMP_Granulocytes
FDX1	0,314229016	2,01E-127	2,66E-123	0,27	0,065	GMP_Granulocytes
COPRS	0,302263981	9,80E-127	1,30E-122	0,214	0,022	GMP_Granulocytes
MYDGF	0,745880384	1,13E-126	1,50E-122	0,785	0,472	GMP_Granulocytes
SERBP1	0,439663821	2,78E-126	3,69E-122	0,862	0,772	GMP_Granulocytes
HNRNPU	0,370801313	4,74E-126	6,28E-122	0,76	0,678	GMP_Granulocytes
RCN2	0,280971588	5,12E-126	6,78E-122	0,274	0,07	GMP_Granulocytes
GCSH	0,524335914	2,94E-123	3,90E-119	0,432	0,119	GMP_Granulocytes
AREG	2,118636583	5,24E-123	6,94E-119	0,55	0,038	GMP_Granulocytes
COX7A2	-0,083788165	7,14E-123	9,46E-119	0,958	0,971	GMP_Granulocytes
YY1	0,414517025	9,26E-123	1,23E-118	0,452	0,216	GMP_Granulocytes
CEBPD	0,375476305	9,68E-123	1,28E-118	0,374	0,23	GMP_Granulocytes
XBP1	0,591035976	2,34E-122	3,10E-118	0,705	0,49	GMP_Granulocytes
EVA1B	0,244043784	4,41E-122	5,84E-118	0,21	0,046	GMP_Granulocytes
MPO	0,176296259	5,60E-122	7,42E-118	1	1	GMP_Granulocytes
MZB1	1,118903641	7,05E-122	9,34E-118	0,502	0,071	GMP_Granulocytes
TTC3	0,537215236	8,80E-121	1,17E-116	0,593	0,317	GMP_Granulocytes
ITGA4	0,434766334	1,84E-120	2,43E-116	0,397	0,142	GMP_Granulocytes
DUT	0,752286022	9,56E-120	1,27E-115	0,841	0,619	GMP_Granulocytes
IER2	0,372842173	9,99E-120	1,32E-115	0,31	0,096	GMP_Granulocytes
C19orf24	0,25237473	1,29E-119	1,71E-115	0,292	0,112	GMP_Granulocytes
B2M	-0,489448026	1,12E-118	1,48E-114	1	1	GMP_Granulocytes
C4orf48	0,253140604	1,66E-118	2,20E-114	0,185	0,017	GMP_Granulocytes
PSIP1	0,317253733	2,54E-118	3,37E-114	0,388	0,197	GMP_Granulocytes
PRKDC	0,5046626	2,75E-118	3,64E-114	0,605	0,342	GMP_Granulocytes
SNHG8	-0,345696194	4,40E-118	5,83E-114	0,907	0,945	GMP_Granulocytes
SMCHD1	0,366057823	3,33E-117	4,41E-113	0,347	0,128	GMP_Granulocytes
KTN1	0,394937266	5,56E-117	7,37E-113	0,5	0,277	GMP_Granulocytes
KDELR2	0,441011567	2,43E-116	3,22E-112	0,444	0,181	GMP_Granulocytes
PPIF	0,296395943	5,94E-116	7,87E-112	0,276	0,074	GMP_Granulocytes
ABHD17A	0,23551302	1,08E-115	1,43E-111	0,186	0,019	GMP_Granulocytes
LRRC75A	0,792385678	1,29E-114	1,71E-110	0,428	0,204	GMP_Granulocytes
ACADVL	0,387532254	3,36E-114	4,45E-110	0,417	0,199	GMP_Granulocytes
GSPT1	0,329856334	2,25E-113	2,99E-109	0,33	0,114	GMP_Granulocytes
EIF4A3	0,408973448	3,40E-113	4,50E-109	0,357	0,09	GMP_Granulocytes
UBE2S	0,274258458	1,01E-112	1,34E-108	0,223	0,057	GMP_Granulocytes
HMGA1	0,436943201	1,14E-112	1,51E-108	0,661	0,477	GMP_Granulocytes
PDCD2	0,243293774	4,11E-112	5,44E-108	0,325	0,152	GMP_Granulocytes
RBM17	0,397714293	7,12E-112	9,44E-108	0,383	0,139	GMP_Granulocytes
HLA-B	-0,370118969	2,03E-111	2,69E-107	0,986	0,991	GMP_Granulocytes
CCNI	0,362405221	2,45E-111	3,25E-107	0,807	0,706	GMP_Granulocytes
PDCD7	0,22245768	6,99E-111	9,26E-107	0,255	0,097	GMP_Granulocytes
FKBP11	0,691303104	1,10E-110	1,46E-106	0,588	0,255	GMP_Granulocytes
FKBP4	0,38270832	3,87E-110	5,13E-106	0,376	0,129	GMP_Granulocytes
MAF1	0,267323434	5,92E-110	7,84E-106	0,27	0,084	GMP_Granulocytes
RTN4	0,387629479	3,84E-109	5,08E-105	0,508	0,316	GMP_Granulocytes
EREG	0,867935588	4,69E-109	6,21E-105	0,504	0,167	GMP_Granulocytes
TESC	0,264194167	4,93E-109	6,53E-105	0,262	0,081	GMP_Granulocytes
PYURF	0,605203403	5,42E-109	7,18E-105	0,631	0,294	GMP_Granulocytes
ARRDC3	0,281465759	7,68E-109	1,02E-104	0,248	0,054	GMP_Granulocytes
YWHAH	0,298013953	2,30E-108	3,05E-104	0,282	0,086	GMP_Granulocytes
SAP30	0,232014446	3,55E-108	4,71E-104	0,199	0,035	GMP_Granulocytes
PTMA	0,298545277	5,34E-108	7,08E-104	1	1	GMP_Granulocytes
CPA3	0,682630593	3,35E-107	4,43E-103	0,627	0,28	GMP_Granulocytes
CRELD2	0,296942682	8,06E-107	1,07E-102	0,224	0,041	GMP_Granulocytes
MYCBP2	0,406907174	9,38E-107	1,24E-102	0,501	0,265	GMP_Granulocytes
MRPL23	0,306814592	1,77E-106	2,34E-102	0,203	0,019	GMP_Granulocytes
TSR3	0,189873012	2,39E-106	3,17E-102	0,197	0,042	GMP_Granulocytes
MRPL41	0,534692823	1,05E-105	1,39E-101	0,449	0,142	GMP_Granulocytes
CMPK1	0,307249723	3,77E-105	4,99E-101	0,299	0,093	GMP_Granulocytes
TPGS1	0,199644104	4,33E-105	5,73E-101	0,156	0,016	GMP_Granulocytes
RPL7A	-0,03031226	9,81E-105	1,30E-100	1	1	GMP_Granulocytes
SCAND1	0,487282388	1,26E-104	1,67E-100	0,643	0,349	GMP_Granulocytes
MT-CO2	0,193179647	1,45E-104	1,92E-100	0,999	1	GMP_Granulocytes
BCLAF1	0,417893222	1,10E-103	1,46E-99	0,583	0,357	GMP_Granulocytes
COX7C	-0,02233287	1,62E-103	2,14E-99	0,995	0,988	GMP_Granulocytes
ATP1B3	0,57743737	1,66E-103	2,20E-99	0,56	0,252	GMP_Granulocytes
MATK	0,36584745	1,71E-103	2,26E-99	0,427	0,183	GMP_Granulocytes
GNAI2	0,211192288	2,73E-103	3,62E-99	0,502	0,377	GMP_Granulocytes
SFPQ	0,39786002	2,94E-103	3,89E-99	0,617	0,436	GMP_Granulocytes
XPO1	0,308430201	4,20E-103	5,57E-99	0,409	0,196	GMP_Granulocytes
METTL9	0,30328596	5,29E-103	7,00E-99	0,377	0,155	GMP_Granulocytes
ISG15	-0,848225563	2,09E-102	2,77E-98	0,345	0,577	GMP_Granulocytes
YDJC	0,288452841	3,39E-102	4,49E-98	0,237	0,041	GMP_Granulocytes
ENDOG	0,210015665	3,49E-102	4,62E-98	0,167	0,016	GMP_Granulocytes
DNAJC1	0,248725992	4,71E-102	6,24E-98	0,276	0,113	GMP_Granulocytes
HNRNPM	0,609901267	1,43E-101	1,89E-97	0,704	0,423	GMP_Granulocytes
MPST	0,30589623	3,79E-101	5,02E-97	0,368	0,167	GMP_Granulocytes
EIF3A	0,381233899	4,49E-101	5,95E-97	0,77	0,628	GMP_Granulocytes
MT2A	-0,68413639	8,46E-101	1,12E-96	0,433	0,606	GMP_Granulocytes
HNRNPR	0,444723065	8,65E-101	1,15E-96	0,624	0,409	GMP_Granulocytes
MBNL1	0,312602014	1,05E-100	1,39E-96	0,538	0,332	GMP_Granulocytes
ZDHHC24	0,249716016	1,99E-100	2,64E-96	0,266	0,088	GMP_Granulocytes
SLC25A29	0,202066048	2,87E-100	3,80E-96	0,214	0,061	GMP_Granulocytes
MT-ND5	0,43684471	2,99E-100	3,96E-96	0,919	0,877	GMP_Granulocytes
RPL11	-0,209698188	3,41E-100	4,52E-96	1	1	GMP_Granulocytes
TRH	-0,860849242	8,65E-100	1,15E-95	0,297	0,58	GMP_Granulocytes
SNRNP70	0,34647155	1,10E-99	1,45E-95	0,463	0,233	GMP_Granulocytes
GAMT	0,304126184	2,71E-99	3,59E-95	0,305	0,1	GMP_Granulocytes
RPL37	-0,257704275	3,32E-99	4,40E-95	1	1	GMP_Granulocytes
CD47	0,378428819	3,50E-99	4,64E-95	0,396	0,158	GMP_Granulocytes
CEBPA	0,352752182	5,26E-99	6,97E-95	0,428	0,245	GMP_Granulocytes
HDGF	0,304300353	5,78E-99	7,66E-95	0,479	0,294	GMP_Granulocytes
SNF8	0,351012657	1,39E-98	1,84E-94	0,464	0,193	GMP_Granulocytes
IMPA2	0,272345606	1,63E-98	2,16E-94	0,287	0,112	GMP_Granulocytes
MT-ND4L	0,506200349	3,76E-98	4,99E-94	0,629	0,374	GMP_Granulocytes
UBC	0,606496257	5,30E-98	7,02E-94	0,841	0,649	GMP_Granulocytes
HLA-DPB1	-0,43619503	7,37E-98	9,77E-94	0,752	0,838	GMP_Granulocytes
COTL1	0,27702875	1,42E-97	1,89E-93	0,356	0,159	GMP_Granulocytes
GRB2	0,287200954	1,91E-97	2,53E-93	0,284	0,091	GMP_Granulocytes
EIF3B	0,356267363	1,98E-97	2,63E-93	0,434	0,213	GMP_Granulocytes
NT5C	0,277168185	2,02E-97	2,67E-93	0,279	0,091	GMP_Granulocytes
RAB13	-0,707612672	1,28E-96	1,70E-92	0,351	0,571	GMP_Granulocytes
PAK2	0,294870519	1,52E-96	2,01E-92	0,386	0,175	GMP_Granulocytes
NOL7	0,450423889	2,86E-96	3,80E-92	0,595	0,31	GMP_Granulocytes
FAAP20	0,367229226	5,28E-96	6,99E-92	0,331	0,109	GMP_Granulocytes
DHX9	0,343595628	7,53E-96	9,97E-92	0,431	0,207	GMP_Granulocytes
TMED10	0,446240739	9,36E-96	1,24E-91	0,694	0,414	GMP_Granulocytes
PFN1	0,936650509	1,21E-95	1,60E-91	0,97	0,833	GMP_Granulocytes
CD74	-0,331829632	2,65E-95	3,51E-91	0,882	0,928	GMP_Granulocytes
MACF1	0,323489825	3,78E-95	5,01E-91	0,416	0,222	GMP_Granulocytes
ERGIC3	-0,298026626	4,58E-95	6,07E-91	0,742	0,764	GMP_Granulocytes
EIF4B	0,310134526	6,03E-95	7,99E-91	0,713	0,581	GMP_Granulocytes
ACTR2	0,373867178	8,09E-95	1,07E-90	0,577	0,364	GMP_Granulocytes
VAMP8	-0,235460349	1,48E-94	1,96E-90	0,993	0,999	GMP_Granulocytes
NPC2	-0,367283325	2,88E-94	3,81E-90	0,701	0,761	GMP_Granulocytes
UROS	0,431877452	3,87E-93	5,13E-89	0,475	0,204	GMP_Granulocytes
AGPAT2	0,345919714	3,90E-93	5,17E-89	0,336	0,112	GMP_Granulocytes
SYNCRIP	0,456286293	1,11E-92	1,47E-88	0,609	0,359	GMP_Granulocytes
ARID1B	0,245051863	1,14E-92	1,51E-88	0,414	0,277	GMP_Granulocytes
CSDE1	0,302267439	1,35E-92	1,78E-88	0,627	0,458	GMP_Granulocytes
ABCE1	0,337216734	2,55E-92	3,38E-88	0,381	0,152	GMP_Granulocytes
PNP	0,33767772	2,94E-92	3,89E-88	0,39	0,172	GMP_Granulocytes
PTP4A2	0,330968849	3,35E-92	4,44E-88	0,456	0,246	GMP_Granulocytes
SYTL1	0,217109767	3,94E-92	5,23E-88	0,251	0,086	GMP_Granulocytes
MAZ	0,257590787	3,94E-91	5,22E-87	0,425	0,252	GMP_Granulocytes
HSPD1	0,4546927	6,88E-91	9,11E-87	0,886	0,775	GMP_Granulocytes
IPO5	0,25372483	2,68E-90	3,55E-86	0,38	0,164	GMP_Granulocytes
IFI44	-0,762916458	7,60E-90	1,01E-85	0,102	0,42	GMP_Granulocytes
SMARCC1	0,258328002	3,60E-89	4,76E-85	0,447	0,251	GMP_Granulocytes
LRRFIP1	0,334080359	7,50E-89	9,94E-85	0,561	0,378	GMP_Granulocytes
TM9SF3	0,231560943	1,14E-88	1,51E-84	0,29	0,114	GMP_Granulocytes
CDK6	0,41952254	1,42E-88	1,88E-84	0,718	0,577	GMP_Granulocytes
YWHAB	0,500856911	2,08E-88	2,75E-84	0,842	0,684	GMP_Granulocytes
MT-ATP8	0,203671067	2,18E-88	2,89E-84	0,185	0,038	GMP_Granulocytes
VPS51	0,215492709	2,29E-88	3,03E-84	0,315	0,152	GMP_Granulocytes
G3BP1	0,350812717	2,68E-88	3,54E-84	0,475	0,236	GMP_Granulocytes
C15orf61	0,268708733	3,62E-88	4,79E-84	0,232	0,049	GMP_Granulocytes
MGLL	0,292064235	4,33E-88	5,73E-84	0,264	0,059	GMP_Granulocytes
LMO2	0,13385623	4,43E-88	5,87E-84	0,409	0,258	GMP_Granulocytes
LMAN1	0,442599824	4,66E-88	6,17E-84	0,604	0,342	GMP_Granulocytes
DUS1L	0,170739981	6,79E-88	8,99E-84	0,226	0,083	GMP_Granulocytes
RPS27L	-0,458964934	9,57E-88	1,27E-83	0,786	0,819	GMP_Granulocytes
CEBPB	0,158341185	1,24E-87	1,64E-83	0,156	0,029	GMP_Granulocytes
GTPBP6	0,195473953	2,09E-87	2,76E-83	0,184	0,042	GMP_Granulocytes
IRAK3	0,282386232	2,16E-87	2,86E-83	0,316	0,122	GMP_Granulocytes
MARCKS	0,309467767	2,80E-87	3,71E-83	0,193	0,049	GMP_Granulocytes
EFHD2	0,201918782	3,59E-87	4,76E-83	0,229	0,083	GMP_Granulocytes
ELAVL1	0,314165151	3,84E-87	5,08E-83	0,336	0,117	GMP_Granulocytes
NCBP2-AS2	0,294169509	4,91E-87	6,50E-83	0,232	0,046	GMP_Granulocytes
TYMS	0,419296074	7,23E-87	9,58E-83	0,417	0,241	GMP_Granulocytes
HNRNPA2B1	0,427032278	8,13E-87	1,08E-82	0,917	0,871	GMP_Granulocytes
PPP1R35	0,163753344	8,93E-87	1,18E-82	0,137	0,013	GMP_Granulocytes
TRAP1	0,248453145	1,15E-86	1,52E-82	0,247	0,057	GMP_Granulocytes
RPL28	-0,328424083	1,32E-86	1,75E-82	1	1	GMP_Granulocytes
NIT2	0,50656275	1,77E-86	2,35E-82	0,532	0,222	GMP_Granulocytes
MYB	0,342968434	2,20E-86	2,92E-82	0,635	0,465	GMP_Granulocytes
FXYD5	-0,51042189	2,47E-86	3,27E-82	0,861	0,935	GMP_Granulocytes
VCP	0,310528666	3,78E-86	5,01E-82	0,411	0,201	GMP_Granulocytes
GALNT1	0,213185232	6,11E-86	8,09E-82	0,341	0,181	GMP_Granulocytes
PRRC2C	0,189922292	8,70E-86	1,15E-81	0,505	0,397	GMP_Granulocytes
PKN1	0,149852585	8,81E-86	1,17E-81	0,313	0,161	GMP_Granulocytes
DNAJC21	0,183387286	9,34E-86	1,24E-81	0,281	0,135	GMP_Granulocytes
PEBP1	0,44428602	1,56E-85	2,07E-81	0,905	0,842	GMP_Granulocytes
EEF1D	-0,308445948	1,65E-85	2,18E-81	0,989	0,999	GMP_Granulocytes
GUK1	0,338124443	1,73E-85	2,29E-81	0,516	0,287	GMP_Granulocytes
DNTT	0,330695587	2,09E-85	2,77E-81	0,153	0	GMP_Granulocytes
HSPA9	0,378982199	7,81E-85	1,04E-80	0,551	0,33	GMP_Granulocytes
MT-CO1	0,038870035	7,98E-85	1,06E-80	0,998	1	GMP_Granulocytes
TMEM123	0,329934479	1,18E-84	1,56E-80	0,572	0,386	GMP_Granulocytes
SND1	0,294642955	1,28E-84	1,70E-80	0,52	0,339	GMP_Granulocytes
SRP72	0,34571234	2,86E-84	3,79E-80	0,69	0,538	GMP_Granulocytes
CHPT1	0,173145267	4,21E-84	5,57E-80	0,213	0,08	GMP_Granulocytes
SNRPE	-0,051403926	5,73E-84	7,59E-80	0,966	0,972	GMP_Granulocytes
NDUFB1	0,004106196	6,14E-84	8,14E-80	0,683	0,68	GMP_Granulocytes
AMD1	0,277394882	6,74E-84	8,92E-80	0,489	0,284	GMP_Granulocytes
ARMC10	0,240465712	7,49E-84	9,93E-80	0,211	0,045	GMP_Granulocytes
BST2	-0,572970625	1,10E-83	1,46E-79	0,717	0,829	GMP_Granulocytes
TM9SF2	0,242447387	1,25E-83	1,66E-79	0,359	0,167	GMP_Granulocytes
FUS	0,561214246	1,66E-83	2,20E-79	0,76	0,523	GMP_Granulocytes
PQLC1	0,189617637	2,33E-83	3,09E-79	0,17	0,028	GMP_Granulocytes
LCP1	0,235364494	2,42E-83	3,21E-79	0,616	0,487	GMP_Granulocytes
RRP1B	0,221698103	2,46E-83	3,25E-79	0,252	0,081	GMP_Granulocytes
TNRC18	0,229960943	2,55E-83	3,38E-79	0,249	0,084	GMP_Granulocytes
TMEM165	0,207672992	2,72E-83	3,61E-79	0,238	0,081	GMP_Granulocytes
HLA-DRB5	0,739354389	3,38E-83	4,48E-79	0,398	0,007	GMP_Granulocytes
SNHG7	0,219769099	3,48E-83	4,61E-79	0,265	0,116	GMP_Granulocytes
IFT57	0,341468971	4,89E-83	6,48E-79	0,397	0,171	GMP_Granulocytes
SURF1	0,193230373	7,50E-83	9,94E-79	0,233	0,086	GMP_Granulocytes
RBM26	0,2413403	7,69E-83	1,02E-78	0,344	0,165	GMP_Granulocytes
NOP58	0,471328932	8,45E-83	1,12E-78	0,607	0,338	GMP_Granulocytes
BRD7	0,235997609	8,53E-83	1,13E-78	0,293	0,141	GMP_Granulocytes
VPS13C	0,200741416	9,58E-83	1,27E-78	0,265	0,104	GMP_Granulocytes
BOD1L1	0,199739823	1,01E-82	1,34E-78	0,27	0,117	GMP_Granulocytes
HDLBP	0,263196433	1,10E-82	1,45E-78	0,421	0,223	GMP_Granulocytes
RPL15	-0,223181411	1,19E-82	1,57E-78	1	1	GMP_Granulocytes
CARS2	0,203577429	1,25E-82	1,66E-78	0,191	0,045	GMP_Granulocytes
LAMP1	0,207750006	1,30E-82	1,72E-78	0,337	0,171	GMP_Granulocytes
BPTF	0,217115088	1,45E-82	1,92E-78	0,447	0,293	GMP_Granulocytes
SMARCA5	0,281757802	2,28E-82	3,01E-78	0,355	0,167	GMP_Granulocytes
ANKRD11	0,251215264	2,71E-82	3,59E-78	0,355	0,186	GMP_Granulocytes
PXMP2	0,195786621	3,35E-82	4,44E-78	0,158	0,023	GMP_Granulocytes
KHDRBS1	0,266741737	5,42E-82	7,18E-78	0,554	0,414	GMP_Granulocytes
ROCK1	0,188366332	6,80E-82	9,00E-78	0,364	0,222	GMP_Granulocytes
EIF4G1	0,197308389	1,53E-81	2,03E-77	0,326	0,161	GMP_Granulocytes
RNF130	0,205789009	1,74E-81	2,31E-77	0,439	0,27	GMP_Granulocytes
GOLGB1	0,260639196	2,27E-81	3,00E-77	0,324	0,162	GMP_Granulocytes
UBE2J1	0,272029398	3,11E-81	4,12E-77	0,486	0,294	GMP_Granulocytes
MTA1	0,170369946	4,91E-81	6,51E-77	0,147	0,017	GMP_Granulocytes
FAM107B	0,22576467	8,52E-81	1,13E-76	0,315	0,146	GMP_Granulocytes
TIMP1	-0,662402834	1,12E-80	1,48E-76	0,246	0,448	GMP_Granulocytes
NOLC1	0,300042757	1,19E-80	1,58E-76	0,325	0,113	GMP_Granulocytes
CLPTM1L	0,224931217	1,20E-80	1,59E-76	0,231	0,067	GMP_Granulocytes
SLC25A36	0,239478002	1,43E-80	1,90E-76	0,287	0,107	GMP_Granulocytes
HIST1H4C	-1,042053816	1,65E-80	2,19E-76	0,739	0,828	GMP_Granulocytes
EPRS	0,277659766	1,73E-80	2,30E-76	0,456	0,264	GMP_Granulocytes
PTBP1	0,257608736	1,74E-80	2,31E-76	0,44	0,257	GMP_Granulocytes
NUDT7	-0,555917374	2,82E-80	3,74E-76	0,057	0,303	GMP_Granulocytes
KIAA0100	0,178614113	2,95E-80	3,91E-76	0,162	0,029	GMP_Granulocytes
MYADM	0,287942616	3,89E-80	5,15E-76	0,331	0,151	GMP_Granulocytes
MCUR1	0,195339855	5,83E-80	7,72E-76	0,172	0,036	GMP_Granulocytes
CYTL1	-0,772606752	6,72E-80	8,91E-76	0,476	0,691	GMP_Granulocytes
APEX1	0,372451975	9,42E-80	1,25E-75	0,87	0,8	GMP_Granulocytes
TERF2IP	0,253289971	1,73E-79	2,29E-75	0,304	0,128	GMP_Granulocytes
EXOSC6	0,17210985	1,81E-79	2,39E-75	0,233	0,088	GMP_Granulocytes
ACAA1	0,183729703	2,97E-79	3,94E-75	0,212	0,077	GMP_Granulocytes
RALY	0,249742542	3,40E-79	4,51E-75	0,4	0,2	GMP_Granulocytes
CD33	0,318817169	4,61E-79	6,11E-75	0,315	0,096	GMP_Granulocytes
SAC3D1	0,129903319	4,79E-79	6,34E-75	0,138	0,023	GMP_Granulocytes
JTB	0,588076292	6,01E-79	7,96E-75	0,754	0,497	GMP_Granulocytes
IFITM2	-0,297866019	9,65E-79	1,28E-74	0,642	0,707	GMP_Granulocytes
TNFSF13B	-0,556188637	9,96E-79	1,32E-74	0,777	0,864	GMP_Granulocytes
GLS	0,156110041	1,02E-78	1,35E-74	0,228	0,093	GMP_Granulocytes
FNBP4	0,224793653	3,45E-78	4,58E-74	0,274	0,107	GMP_Granulocytes
SRSF11	0,392788609	4,58E-78	6,07E-74	0,684	0,49	GMP_Granulocytes
NDUFB9	-0,202624229	5,23E-78	6,93E-74	0,868	0,88	GMP_Granulocytes
LRPPRC	0,249461232	6,95E-78	9,20E-74	0,392	0,201	GMP_Granulocytes
VAMP5	-0,078801355	7,30E-78	9,68E-74	0,766	0,764	GMP_Granulocytes
FAM120A	0,259005874	1,12E-77	1,49E-73	0,387	0,188	GMP_Granulocytes
BZW2	0,350592406	1,19E-77	1,57E-73	0,555	0,313	GMP_Granulocytes
TOP2B	0,173235913	1,59E-77	2,11E-73	0,468	0,309	GMP_Granulocytes
NUDT8	0,160795873	2,47E-77	3,27E-73	0,122	0,01	GMP_Granulocytes
IQGAP2	0,206209535	3,61E-77	4,78E-73	0,278	0,123	GMP_Granulocytes
HADHA	0,245073335	4,49E-77	5,94E-73	0,611	0,449	GMP_Granulocytes
PRR13	-0,262214925	5,61E-77	7,43E-73	0,726	0,777	GMP_Granulocytes
CD37	-0,490515551	6,79E-77	8,99E-73	0,555	0,655	GMP_Granulocytes
SLBP	0,216392716	7,64E-77	1,01E-72	0,265	0,114	GMP_Granulocytes
NPM3	-0,036787867	7,98E-77	1,06E-72	0,655	0,645	GMP_Granulocytes
HNRNPA1	-0,175964379	8,98E-77	1,19E-72	0,985	0,986	GMP_Granulocytes
RABL6	0,204033985	9,25E-77	1,23E-72	0,265	0,12	GMP_Granulocytes
TMX4	0,234623095	9,89E-77	1,31E-72	0,282	0,122	GMP_Granulocytes
CRLS1	0,188500136	1,12E-76	1,48E-72	0,24	0,09	GMP_Granulocytes
HAGHL	0,25179875	1,80E-76	2,39E-72	0,167	0,004	GMP_Granulocytes
RAB4A	0,26522909	1,88E-76	2,49E-72	0,266	0,083	GMP_Granulocytes
GNL3	0,45234417	1,90E-76	2,52E-72	0,528	0,248	GMP_Granulocytes
LAPTM4B	0,208317955	2,44E-76	3,24E-72	0,299	0,138	GMP_Granulocytes
SEC31A	0,198379827	2,78E-76	3,68E-72	0,308	0,149	GMP_Granulocytes
APLP2	0,408643266	3,36E-76	4,45E-72	0,805	0,678	GMP_Granulocytes
ERO1A	0,177408968	3,90E-76	5,17E-72	0,226	0,077	GMP_Granulocytes
TMEM256	-0,182298	4,48E-76	5,94E-72	0,649	0,674	GMP_Granulocytes
ETV6	0,232483977	6,37E-76	8,44E-72	0,395	0,225	GMP_Granulocytes
SPCS3	0,361202636	7,85E-76	1,04E-71	0,594	0,394	GMP_Granulocytes
UBTF	0,219901984	8,94E-76	1,18E-71	0,274	0,103	GMP_Granulocytes
CCND2	0,297780592	1,03E-75	1,36E-71	0,451	0,239	GMP_Granulocytes
SSR1	0,304719361	1,23E-75	1,63E-71	0,618	0,407	GMP_Granulocytes
RHOG	-0,373516306	1,49E-75	1,97E-71	0,438	0,509	GMP_Granulocytes
UBA2	0,196682468	1,65E-75	2,18E-71	0,37	0,196	GMP_Granulocytes
RPL19	-0,254366666	1,99E-75	2,63E-71	1	1	GMP_Granulocytes
XRCC6	0,441246251	4,50E-75	5,97E-71	0,738	0,535	GMP_Granulocytes
F13A1	-0,635854998	4,82E-75	6,38E-71	0,117	0,362	GMP_Granulocytes
ACBD6	0,193658722	4,88E-75	6,47E-71	0,313	0,157	GMP_Granulocytes
HTATSF1	0,173793039	5,22E-75	6,92E-71	0,327	0,175	GMP_Granulocytes
VDAC1	0,416245629	5,56E-75	7,36E-71	0,64	0,422	GMP_Granulocytes
SUZ12	0,193054776	5,84E-75	7,74E-71	0,338	0,183	GMP_Granulocytes
CORO1A	-0,539695509	6,52E-75	8,64E-71	0,633	0,726	GMP_Granulocytes
FAU	-0,210539765	6,54E-75	8,66E-71	1	1	GMP_Granulocytes
SCAF11	0,246750434	7,89E-75	1,05E-70	0,538	0,381	GMP_Granulocytes
MAP3K8	0,309374613	1,06E-74	1,40E-70	0,286	0,091	GMP_Granulocytes
CTNNBIP1	0,178699082	1,08E-74	1,44E-70	0,19	0,057	GMP_Granulocytes
SMG1	0,181642731	1,23E-74	1,63E-70	0,266	0,114	GMP_Granulocytes
WDR43	0,326973304	1,31E-74	1,73E-70	0,337	0,119	GMP_Granulocytes
GOLGA4	0,23302294	1,49E-74	1,97E-70	0,289	0,123	GMP_Granulocytes
AES	0,187890721	1,69E-74	2,24E-70	0,316	0,168	GMP_Granulocytes
TFRC	0,232588649	2,28E-74	3,02E-70	0,3	0,132	GMP_Granulocytes
ILF3	0,248110803	2,40E-74	3,18E-70	0,495	0,323	GMP_Granulocytes
ATXN8OS	0,537260135	2,46E-74	3,25E-70	0,243	0	GMP_Granulocytes
ENO1	0,481629738	3,05E-74	4,04E-70	0,985	0,961	GMP_Granulocytes
S100A6	-0,624329078	4,40E-74	5,82E-70	0,68	0,841	GMP_Granulocytes
PTEN	0,239640235	6,35E-74	8,41E-70	0,295	0,13	GMP_Granulocytes
SURF4	0,264799282	6,94E-74	9,20E-70	0,37	0,181	GMP_Granulocytes
FAM207A	0,271570973	1,24E-73	1,64E-69	0,256	0,072	GMP_Granulocytes
SUPT16H	0,311551781	1,76E-73	2,33E-69	0,485	0,278	GMP_Granulocytes
SLC3A2	0,256852762	1,91E-73	2,53E-69	0,396	0,196	GMP_Granulocytes
TP53I13	0,152621387	3,50E-73	4,64E-69	0,138	0,019	GMP_Granulocytes
DDX17	0,290349049	4,16E-73	5,51E-69	0,595	0,448	GMP_Granulocytes
TMEM203	0,135443613	4,18E-73	5,54E-69	0,154	0,033	GMP_Granulocytes
TRAM1	0,293285935	5,38E-73	7,13E-69	0,516	0,325	GMP_Granulocytes
U2SURP	0,428170116	5,98E-73	7,93E-69	0,626	0,381	GMP_Granulocytes
NKTR	0,180643458	8,31E-73	1,10E-68	0,432	0,272	GMP_Granulocytes
HM13	0,267283664	1,51E-72	2,00E-68	0,476	0,278	GMP_Granulocytes
ANAPC5	0,279550024	1,65E-72	2,18E-68	0,566	0,371	GMP_Granulocytes
TRIM28	0,233489323	1,69E-72	2,24E-68	0,499	0,341	GMP_Granulocytes
WIPI2	0,161736806	1,75E-72	2,32E-68	0,254	0,11	GMP_Granulocytes
TRIM27	0,248186531	1,82E-72	2,41E-68	0,275	0,096	GMP_Granulocytes
NOP56	0,401259895	2,89E-72	3,84E-68	0,669	0,478	GMP_Granulocytes
ZNF511	0,156545948	3,12E-72	4,13E-68	0,159	0,035	GMP_Granulocytes
PSMD3	0,255458518	3,36E-72	4,46E-68	0,319	0,128	GMP_Granulocytes
EIF4G2	0,269995889	3,92E-72	5,19E-68	0,544	0,372	GMP_Granulocytes
SMARCA4	0,163393758	4,79E-72	6,34E-68	0,291	0,139	GMP_Granulocytes
HLA-DRB1	-0,608643185	5,97E-72	7,92E-68	0,663	0,812	GMP_Granulocytes
PPDPF	-0,099647796	6,36E-72	8,42E-68	0,735	0,722	GMP_Granulocytes
TNFRSF1A	0,244193541	6,78E-72	8,99E-68	0,358	0,186	GMP_Granulocytes
RALBP1	0,183143293	7,45E-72	9,88E-68	0,382	0,252	GMP_Granulocytes
HIGD2A	-0,368173424	8,80E-72	1,17E-67	0,823	0,849	GMP_Granulocytes
MSH6	0,306156607	9,68E-72	1,28E-67	0,34	0,154	GMP_Granulocytes
LPCAT2	0,193128215	1,13E-71	1,50E-67	0,291	0,152	GMP_Granulocytes
SUCNR1	0,332286071	1,16E-71	1,54E-67	0,291	0,084	GMP_Granulocytes
PSMB9	-0,326138032	1,37E-71	1,81E-67	0,613	0,664	GMP_Granulocytes
TFDP1	0,21756415	1,53E-71	2,03E-67	0,264	0,099	GMP_Granulocytes
ANXA11	0,131268621	1,62E-71	2,15E-67	0,33	0,187	GMP_Granulocytes
PJA2	0,166395468	2,09E-71	2,77E-67	0,295	0,141	GMP_Granulocytes
PPIP5K2	0,184322626	2,30E-71	3,05E-67	0,309	0,161	GMP_Granulocytes
NME1	0,727390526	2,45E-71	3,24E-67	0,877	0,623	GMP_Granulocytes
CALM1	0,377943746	3,06E-71	4,05E-67	0,66	0,474	GMP_Granulocytes
CSNK1A1	0,201239678	4,55E-71	6,03E-67	0,456	0,281	GMP_Granulocytes
DPP7	0,350455679	5,89E-71	7,80E-67	0,636	0,419	GMP_Granulocytes
SEC61A1	0,228237442	7,59E-71	1,01E-66	0,363	0,184	GMP_Granulocytes
CLTB	0,130664196	7,66E-71	1,01E-66	0,158	0,045	GMP_Granulocytes
TLN1	0,128224705	8,04E-71	1,07E-66	0,317	0,19	GMP_Granulocytes
CAPRIN1	0,228054273	8,14E-71	1,08E-66	0,361	0,196	GMP_Granulocytes
RNF126	0,196122909	8,28E-71	1,10E-66	0,166	0,029	GMP_Granulocytes
MIS18BP1	0,158181471	8,89E-71	1,18E-66	0,505	0,374	GMP_Granulocytes
PRPF8	0,187464616	9,48E-71	1,26E-66	0,365	0,201	GMP_Granulocytes
PPP1R12A	0,20996465	9,67E-71	1,28E-66	0,368	0,204	GMP_Granulocytes
TBL1XR1	0,240029778	1,03E-70	1,37E-66	0,376	0,194	GMP_Granulocytes
LYSMD2	0,127126275	1,19E-70	1,58E-66	0,166	0,054	GMP_Granulocytes
NOC3L	0,211683589	1,21E-70	1,60E-66	0,216	0,055	GMP_Granulocytes
RAP1B	-0,02148692	1,51E-70	2,00E-66	0,442	0,37	GMP_Granulocytes
IFI44L	-0,565459849	1,64E-70	2,17E-66	0,015	0,277	GMP_Granulocytes
SMARCB1	0,244176777	2,03E-70	2,69E-66	0,309	0,13	GMP_Granulocytes
RAD23B	0,186663717	2,32E-70	3,07E-66	0,286	0,139	GMP_Granulocytes
SEC63	0,282324149	2,55E-70	3,38E-66	0,475	0,28	GMP_Granulocytes
CTDNEP1	0,186457354	2,80E-70	3,71E-66	0,335	0,193	GMP_Granulocytes
HNRNPL	0,250413243	2,89E-70	3,83E-66	0,272	0,093	GMP_Granulocytes
TMPO	0,185170279	3,08E-70	4,08E-66	0,398	0,248	GMP_Granulocytes
HPGDS	0,332119205	3,74E-70	4,95E-66	0,212	0,01	GMP_Granulocytes
TMUB1	0,131050259	4,16E-70	5,52E-66	0,117	0,013	GMP_Granulocytes
KCNE5	0,343161157	5,71E-70	7,57E-66	0,196	0,013	GMP_Granulocytes
AGPAT5	0,21158387	6,17E-70	8,17E-66	0,205	0,052	GMP_Granulocytes
PFDN5	-0,268054127	6,83E-70	9,06E-66	0,993	0,997	GMP_Granulocytes
CBX3	0,280692302	8,46E-70	1,12E-65	0,586	0,404	GMP_Granulocytes
TXN	0,538969971	8,51E-70	1,13E-65	0,979	0,932	GMP_Granulocytes
STAR	-0,501390761	9,34E-70	1,24E-65	0,16	0,365	GMP_Granulocytes
SEC11C	0,390632769	1,01E-69	1,33E-65	0,593	0,38	GMP_Granulocytes
ACTR3	0,197320979	1,16E-69	1,54E-65	0,506	0,352	GMP_Granulocytes
RIF1	0,236304874	1,66E-69	2,19E-65	0,351	0,172	GMP_Granulocytes
UBE2G2	0,165340698	2,12E-69	2,81E-65	0,311	0,157	GMP_Granulocytes
N4BP2	0,198729246	2,50E-69	3,32E-65	0,206	0,062	GMP_Granulocytes
SRSF4	0,184566284	2,50E-69	3,32E-65	0,313	0,159	GMP_Granulocytes
CENPV	0,153565487	2,80E-69	3,72E-65	0,129	0,02	GMP_Granulocytes
EMC8	0,171104045	3,41E-69	4,52E-65	0,186	0,052	GMP_Granulocytes
FAM69B	0,145664643	4,28E-69	5,67E-65	0,159	0,045	GMP_Granulocytes
CST3	0,243338762	4,51E-69	5,97E-65	0,272	0,125	GMP_Granulocytes
KIF5B	0,264895226	5,52E-69	7,31E-65	0,437	0,254	GMP_Granulocytes
SENP6	0,195274643	5,69E-69	7,54E-65	0,272	0,125	GMP_Granulocytes
CELF2	0,201676899	6,35E-69	8,42E-65	0,473	0,32	GMP_Granulocytes
MT-ND2	0,156940942	6,84E-69	9,06E-65	0,983	0,99	GMP_Granulocytes
UBE2B	0,208775776	7,48E-69	9,91E-65	0,335	0,167	GMP_Granulocytes
CAPNS1	0,140134337	7,67E-69	1,02E-64	0,427	0,286	GMP_Granulocytes
UBE2L6	-0,396879103	8,68E-69	1,15E-64	0,469	0,557	GMP_Granulocytes
PHF20L1	0,185817177	9,09E-69	1,20E-64	0,217	0,072	GMP_Granulocytes
CREG1	0,106670878	9,33E-69	1,24E-64	0,271	0,168	GMP_Granulocytes
BDP1	0,115168606	1,07E-68	1,42E-64	0,329	0,203	GMP_Granulocytes
AKAP9	0,167199392	1,12E-68	1,49E-64	0,395	0,243	GMP_Granulocytes
PRDX4	0,487736992	1,29E-68	1,70E-64	0,616	0,319	GMP_Granulocytes
TMEM259	0,166182518	1,35E-68	1,79E-64	0,156	0,039	GMP_Granulocytes
LRRC58	0,144621212	1,63E-68	2,17E-64	0,28	0,145	GMP_Granulocytes
HSPA4	0,151221847	1,65E-68	2,18E-64	0,287	0,145	GMP_Granulocytes
DDX3X	0,232330297	2,08E-68	2,76E-64	0,439	0,274	GMP_Granulocytes
USP14	0,201528298	2,28E-68	3,02E-64	0,251	0,1	GMP_Granulocytes
ACAP2	0,214301666	2,89E-68	3,83E-64	0,252	0,101	GMP_Granulocytes
COPB2	0,17079983	3,22E-68	4,27E-64	0,318	0,164	GMP_Granulocytes
KIF2A	0,136949755	3,68E-68	4,87E-64	0,262	0,141	GMP_Granulocytes
FBXL15	0,224398787	5,52E-68	7,31E-64	0,186	0,036	GMP_Granulocytes
TPM4	0,224533678	5,55E-68	7,35E-64	0,29	0,123	GMP_Granulocytes
PHIP	0,179781095	6,37E-68	8,44E-64	0,42	0,255	GMP_Granulocytes
NDUFS5	-0,025638238	6,43E-68	8,52E-64	0,943	0,936	GMP_Granulocytes
TCERG1	0,206277561	8,07E-68	1,07E-63	0,349	0,186	GMP_Granulocytes
LARP1	0,169514543	9,34E-68	1,24E-63	0,412	0,261	GMP_Granulocytes
NCOR1	0,201479771	1,00E-67	1,33E-63	0,389	0,236	GMP_Granulocytes
HECTD1	0,172365769	1,17E-67	1,55E-63	0,294	0,155	GMP_Granulocytes
SLC2A4RG	0,177350003	1,34E-67	1,77E-63	0,218	0,086	GMP_Granulocytes
DNAJC2	0,376366135	1,57E-67	2,08E-63	0,46	0,217	GMP_Granulocytes
GMPS	0,19894377	1,78E-67	2,35E-63	0,386	0,21	GMP_Granulocytes
SERPINB8	0,230125969	1,84E-67	2,44E-63	0,241	0,081	GMP_Granulocytes
RRP36	0,134805995	1,87E-67	2,48E-63	0,144	0,03	GMP_Granulocytes
TLK1	0,160951375	2,19E-67	2,90E-63	0,216	0,083	GMP_Granulocytes
ATRX	0,190036481	2,23E-67	2,96E-63	0,473	0,323	GMP_Granulocytes
BCL11A	0,19185788	2,67E-67	3,53E-63	0,399	0,248	GMP_Granulocytes
H2AFX	0,147310805	2,77E-67	3,66E-63	0,14	0,035	GMP_Granulocytes
CTSG	1,2209812	2,81E-67	3,72E-63	0,96	0,881	GMP_Granulocytes
RAB2A	0,326033472	2,93E-67	3,88E-63	0,478	0,258	GMP_Granulocytes
KMT2A	0,176170029	3,46E-67	4,59E-63	0,282	0,141	GMP_Granulocytes
CSTA	-0,059516028	4,45E-67	5,89E-63	0,651	0,542	GMP_Granulocytes
MX1	-0,612144216	4,47E-67	5,92E-63	0,016	0,283	GMP_Granulocytes
NCF4	0,348821817	5,29E-67	7,01E-63	0,332	0,104	GMP_Granulocytes
REST	0,117469345	5,50E-67	7,29E-63	0,279	0,157	GMP_Granulocytes
NAA50	0,210870429	6,91E-67	9,15E-63	0,316	0,143	GMP_Granulocytes
PSMG2	-0,387038632	7,28E-67	9,65E-63	0,512	0,583	GMP_Granulocytes
RAMP1	-0,41354712	8,46E-67	1,12E-62	0,036	0,223	GMP_Granulocytes
CEP170	0,157065084	1,14E-66	1,50E-62	0,258	0,129	GMP_Granulocytes
IARS	0,203008961	1,16E-66	1,54E-62	0,28	0,126	GMP_Granulocytes
BTG1	-0,039489465	1,18E-66	1,57E-62	0,339	0,284	GMP_Granulocytes
PARVB	0,173624931	1,33E-66	1,76E-62	0,232	0,096	GMP_Granulocytes
MRPL4	0,278656888	1,33E-66	1,77E-62	0,513	0,296	GMP_Granulocytes
JMJD1C	0,135950459	1,76E-66	2,33E-62	0,291	0,159	GMP_Granulocytes
RNASEH2B	0,321145134	1,85E-66	2,45E-62	0,65	0,494	GMP_Granulocytes
ANKRD17	0,159626361	1,88E-66	2,49E-62	0,255	0,11	GMP_Granulocytes
ACTN4	0,153923679	3,47E-66	4,60E-62	0,421	0,272	GMP_Granulocytes
KDSR	0,158546267	3,57E-66	4,73E-62	0,213	0,077	GMP_Granulocytes
BZW1	0,24076987	4,93E-66	6,53E-62	0,465	0,283	GMP_Granulocytes
NFE2	-0,540664226	6,19E-66	8,20E-62	0,431	0,588	GMP_Granulocytes
MCM4	0,246421827	7,37E-66	9,76E-62	0,356	0,177	GMP_Granulocytes
TRIM14	0,19020444	7,70E-66	1,02E-61	0,246	0,099	GMP_Granulocytes
HP1BP3	0,201381552	8,09E-66	1,07E-61	0,406	0,232	GMP_Granulocytes
FH	0,212741352	8,22E-66	1,09E-61	0,328	0,155	GMP_Granulocytes
DAZAP1	0,172176812	8,34E-66	1,10E-61	0,412	0,259	GMP_Granulocytes
UBE2D2	0,287100564	1,01E-65	1,34E-61	0,521	0,316	GMP_Granulocytes
REPIN1	0,110112121	1,23E-65	1,62E-61	0,215	0,1	GMP_Granulocytes
PIM3	0,129880192	1,27E-65	1,68E-61	0,141	0,032	GMP_Granulocytes
SPEN	0,166722617	1,44E-65	1,91E-61	0,214	0,08	GMP_Granulocytes
NCKAP1L	0,119160534	1,59E-65	2,11E-61	0,365	0,241	GMP_Granulocytes
CCT5	0,381938673	1,99E-65	2,63E-61	0,675	0,493	GMP_Granulocytes
LIMD2	-0,441436658	2,02E-65	2,68E-61	0,439	0,554	GMP_Granulocytes
PITHD1	0,184983739	2,35E-65	3,12E-61	0,192	0,055	GMP_Granulocytes
HNRNPK	0,381124355	2,53E-65	3,36E-61	0,817	0,69	GMP_Granulocytes
EMID1	0,152823522	2,82E-65	3,73E-61	0,208	0,08	GMP_Granulocytes
NSMCE4A	0,18157308	3,00E-65	3,98E-61	0,207	0,067	GMP_Granulocytes
USO1	0,143651034	3,99E-65	5,29E-61	0,286	0,145	GMP_Granulocytes
ING2	0,133041812	4,40E-65	5,83E-61	0,209	0,088	GMP_Granulocytes
CST7	-0,764870089	4,58E-65	6,07E-61	0,862	0,965	GMP_Granulocytes
KAT6B	0,125283824	5,16E-65	6,83E-61	0,246	0,128	GMP_Granulocytes
STK11	0,144706348	5,45E-65	7,22E-61	0,115	0,01	GMP_Granulocytes
KCMF1	0,109122651	6,44E-65	8,53E-61	0,175	0,067	GMP_Granulocytes
PHF3	0,167685618	6,68E-65	8,85E-61	0,314	0,178	GMP_Granulocytes
AHCYL1	0,166086142	6,81E-65	9,02E-61	0,248	0,103	GMP_Granulocytes
TPM3	0,265562443	7,30E-65	9,67E-61	0,749	0,638	GMP_Granulocytes
NUCKS1	0,369483557	7,91E-65	1,05E-60	0,814	0,678	GMP_Granulocytes
SYF2	-0,260619438	8,31E-65	1,10E-60	0,503	0,516	GMP_Granulocytes
PHB2	0,182250575	8,65E-65	1,15E-60	0,698	0,57	GMP_Granulocytes
SMARCA2	0,211024851	8,82E-65	1,17E-60	0,354	0,197	GMP_Granulocytes
RNF187	0,16651518	1,05E-64	1,39E-60	0,17	0,048	GMP_Granulocytes
PRMT1	0,36981947	1,13E-64	1,50E-60	0,701	0,47	GMP_Granulocytes
OSBPL8	0,178871816	1,20E-64	1,59E-60	0,3	0,155	GMP_Granulocytes
HSPA8	0,286860525	1,21E-64	1,60E-60	0,878	0,838	GMP_Granulocytes
EEF1B2	0,061769276	1,23E-64	1,63E-60	0,999	1	GMP_Granulocytes
CPNE1	0,315940044	1,34E-64	1,77E-60	0,504	0,29	GMP_Granulocytes
BRI3BP	0,153387652	1,35E-64	1,79E-60	0,316	0,184	GMP_Granulocytes
RER1	0,225116705	1,46E-64	1,94E-60	0,493	0,304	GMP_Granulocytes
PSMD7	0,392205385	1,85E-64	2,45E-60	0,663	0,433	GMP_Granulocytes
ARPC5L	0,26792722	2,03E-64	2,68E-60	0,286	0,097	GMP_Granulocytes
MRPS21	-0,152021076	2,23E-64	2,95E-60	0,834	0,862	GMP_Granulocytes
POLR2A	0,19816335	2,30E-64	3,05E-60	0,269	0,114	GMP_Granulocytes
VAPA	0,26383326	2,49E-64	3,30E-60	0,547	0,367	GMP_Granulocytes
STT3A	0,248229173	2,55E-64	3,38E-60	0,313	0,138	GMP_Granulocytes
NDUFS1	0,208788542	2,62E-64	3,47E-60	0,236	0,077	GMP_Granulocytes
HNRNPH1	0,325522792	2,65E-64	3,50E-60	0,67	0,509	GMP_Granulocytes
COPB1	0,251622218	2,95E-64	3,90E-60	0,299	0,122	GMP_Granulocytes
IMP3	0,406372277	2,96E-64	3,92E-60	0,487	0,235	GMP_Granulocytes
MT-ND6	0,126254087	3,09E-64	4,10E-60	0,191	0,083	GMP_Granulocytes
FLT3	0,250130681	4,09E-64	5,42E-60	0,253	0,078	GMP_Granulocytes
NIN	0,132191589	4,23E-64	5,60E-60	0,254	0,126	GMP_Granulocytes
CD302	0,145761286	5,57E-64	7,38E-60	0,377	0,214	GMP_Granulocytes
RREB1	0,195545005	5,99E-64	7,93E-60	0,253	0,113	GMP_Granulocytes
MSN	0,17269458	6,46E-64	8,56E-60	0,51	0,364	GMP_Granulocytes
C1orf35	0,231217078	7,73E-64	1,02E-59	0,25	0,081	GMP_Granulocytes
TMBIM6	0,459777434	8,77E-64	1,16E-59	0,777	0,554	GMP_Granulocytes
TMF1	0,163495204	9,20E-64	1,22E-59	0,287	0,143	GMP_Granulocytes
VEGFB	0,172745913	1,06E-63	1,41E-59	0,161	0,039	GMP_Granulocytes
ATG3	0,259634531	1,25E-63	1,66E-59	0,387	0,204	GMP_Granulocytes
SRP54	0,200500734	1,37E-63	1,81E-59	0,263	0,11	GMP_Granulocytes
AKAP17A	0,17249449	1,73E-63	2,29E-59	0,175	0,049	GMP_Granulocytes
NCBP3	0,158962057	1,91E-63	2,53E-59	0,252	0,113	GMP_Granulocytes
ZNF787	0,125396209	1,93E-63	2,56E-59	0,115	0,019	GMP_Granulocytes
DKC1	0,251461404	2,06E-63	2,74E-59	0,506	0,323	GMP_Granulocytes
M6PR	0,141958443	2,41E-63	3,19E-59	0,481	0,345	GMP_Granulocytes
PSMA7	0,540288798	2,44E-63	3,23E-59	0,921	0,816	GMP_Granulocytes
HYOU1	0,166632666	3,07E-63	4,06E-59	0,251	0,112	GMP_Granulocytes
SSRP1	0,15437028	5,63E-63	7,46E-59	0,48	0,333	GMP_Granulocytes
SF3A3	0,24518028	5,90E-63	7,81E-59	0,445	0,264	GMP_Granulocytes
TOMM7	-0,235571905	5,95E-63	7,88E-59	0,972	0,972	GMP_Granulocytes
OGFOD3	0,237862202	6,56E-63	8,69E-59	0,182	0,033	GMP_Granulocytes
RCSD1	0,12514026	7,87E-63	1,04E-58	0,234	0,113	GMP_Granulocytes
NSD1	0,187611418	9,41E-63	1,25E-58	0,226	0,08	GMP_Granulocytes
MTCH1	0,115912062	1,03E-62	1,36E-58	0,174	0,062	GMP_Granulocytes
CCDC47	0,20445678	1,27E-62	1,68E-58	0,266	0,112	GMP_Granulocytes
FAM118A	0,14121258	1,30E-62	1,72E-58	0,129	0,02	GMP_Granulocytes
CTSZ	0,110507396	1,36E-62	1,80E-58	0,151	0,052	GMP_Granulocytes
ARHGDIA	0,195448536	1,41E-62	1,87E-58	0,53	0,345	GMP_Granulocytes
SRPRB	0,301062931	1,50E-62	1,99E-58	0,433	0,214	GMP_Granulocytes
DDOST	0,294172875	1,58E-62	2,09E-58	0,736	0,571	GMP_Granulocytes
EIF5A	0,562847167	1,87E-62	2,48E-58	0,785	0,603	GMP_Granulocytes
TIMM10	0,246752949	2,05E-62	2,72E-58	0,479	0,309	GMP_Granulocytes
ABHD14A	0,257695096	2,21E-62	2,93E-58	0,332	0,152	GMP_Granulocytes
NT5DC2	0,220662884	2,43E-62	3,22E-58	0,197	0,052	GMP_Granulocytes
PARP1	0,358545937	2,90E-62	3,84E-58	0,655	0,467	GMP_Granulocytes
IPO7	0,15118185	2,91E-62	3,86E-58	0,304	0,164	GMP_Granulocytes
COQ2	0,141976451	2,98E-62	3,95E-58	0,12	0,012	GMP_Granulocytes
ORAI1	0,109579103	3,14E-62	4,16E-58	0,181	0,077	GMP_Granulocytes
HIST1H1D	0,171365636	3,38E-62	4,48E-58	0,164	0,045	GMP_Granulocytes
SF3B3	0,188585867	3,56E-62	4,71E-58	0,285	0,126	GMP_Granulocytes
DUSP1	0,389365142	3,90E-62	5,17E-58	0,448	0,228	GMP_Granulocytes
ARFGAP3	0,213303919	4,06E-62	5,37E-58	0,214	0,064	GMP_Granulocytes
DDX21	0,331714129	4,68E-62	6,20E-58	0,602	0,388	GMP_Granulocytes
G3BP2	0,206087401	5,35E-62	7,09E-58	0,312	0,159	GMP_Granulocytes
MPND	0,150465418	6,52E-62	8,64E-58	0,132	0,022	GMP_Granulocytes
PUM3	0,165610052	7,28E-62	9,65E-58	0,297	0,136	GMP_Granulocytes
GTF2I	0,15042888	8,15E-62	1,08E-57	0,455	0,338	GMP_Granulocytes
TFG	0,209946294	9,03E-62	1,20E-57	0,282	0,119	GMP_Granulocytes
NAA15	0,208988711	9,21E-62	1,22E-57	0,284	0,12	GMP_Granulocytes
GMDS	0,134394421	1,02E-61	1,36E-57	0,143	0,036	GMP_Granulocytes
RB1CC1	0,166156572	1,04E-61	1,38E-57	0,276	0,149	GMP_Granulocytes
CD38	0,150101101	1,21E-61	1,60E-57	0,398	0,265	GMP_Granulocytes
APPL1	0,166685947	1,25E-61	1,65E-57	0,481	0,333	GMP_Granulocytes
EIF2AK1	0,137949754	1,31E-61	1,74E-57	0,228	0,106	GMP_Granulocytes
FBRSL1	0,133150802	1,32E-61	1,75E-57	0,133	0,026	GMP_Granulocytes
ATP6V0E1	-0,225101938	1,47E-61	1,95E-57	0,745	0,765	GMP_Granulocytes
NRIP1	0,196419384	1,48E-61	1,96E-57	0,201	0,062	GMP_Granulocytes
CRTAP	0,147312629	1,52E-61	2,01E-57	0,298	0,157	GMP_Granulocytes
PDXK	0,147445058	1,61E-61	2,14E-57	0,143	0,03	GMP_Granulocytes
C1orf122	0,192264394	1,95E-61	2,58E-57	0,144	0,022	GMP_Granulocytes
IVD	0,086980778	2,20E-61	2,92E-57	0,252	0,133	GMP_Granulocytes
RNF115	0,193469626	2,65E-61	3,51E-57	0,238	0,103	GMP_Granulocytes
ATP2A2	0,15240407	2,74E-61	3,64E-57	0,226	0,097	GMP_Granulocytes
PABPC1	0,198754708	2,95E-61	3,90E-57	0,976	0,971	GMP_Granulocytes
CCAR1	0,16186339	3,08E-61	4,08E-57	0,405	0,255	GMP_Granulocytes
SLC30A5	0,164761794	3,20E-61	4,24E-57	0,182	0,051	GMP_Granulocytes
SLTM	0,16009488	3,48E-61	4,62E-57	0,475	0,343	GMP_Granulocytes
CSNK1G2	0,122460601	4,12E-61	5,46E-57	0,18	0,07	GMP_Granulocytes
HERPUD1	0,287895958	4,38E-61	5,80E-57	0,334	0,151	GMP_Granulocytes
SNRNP200	0,110040955	4,64E-61	6,14E-57	0,309	0,19	GMP_Granulocytes
TRABD	0,09269522	4,67E-61	6,18E-57	0,286	0,168	GMP_Granulocytes
TMEM248	0,154469324	5,10E-61	6,76E-57	0,204	0,077	GMP_Granulocytes
VAT1	0,275149919	5,90E-61	7,82E-57	0,37	0,165	GMP_Granulocytes
CEP350	0,175128347	6,10E-61	8,08E-57	0,254	0,112	GMP_Granulocytes
CMTM7	0,129830411	6,34E-61	8,40E-57	0,198	0,077	GMP_Granulocytes
COMT	0,314494949	6,37E-61	8,44E-57	0,808	0,636	GMP_Granulocytes
ATIC	0,236552591	6,63E-61	8,78E-57	0,417	0,22	GMP_Granulocytes
CHD3	0,167697627	6,68E-61	8,85E-57	0,194	0,064	GMP_Granulocytes
WAPL	0,157116862	7,19E-61	9,53E-57	0,257	0,128	GMP_Granulocytes
RUVBL1	0,206102699	7,21E-61	9,55E-57	0,427	0,255	GMP_Granulocytes
TFEC	0,084533928	8,03E-61	1,06E-56	0,266	0,157	GMP_Granulocytes
SRRM1	0,431889289	8,04E-61	1,07E-56	0,749	0,533	GMP_Granulocytes
PA2G4	0,492630567	8,06E-61	1,07E-56	0,833	0,659	GMP_Granulocytes
YWHAG	0,156943827	8,40E-61	1,11E-56	0,324	0,177	GMP_Granulocytes
TTC19	0,298989282	8,41E-61	1,11E-56	0,279	0,084	GMP_Granulocytes
IKZF1	0,189009728	9,06E-61	1,20E-56	0,357	0,214	GMP_Granulocytes
PLEKHA3	0,142347549	9,90E-61	1,31E-56	0,128	0,023	GMP_Granulocytes
BCAT1	0,195015281	1,01E-60	1,34E-56	0,262	0,107	GMP_Granulocytes
CLINT1	0,158440379	1,03E-60	1,37E-56	0,392	0,267	GMP_Granulocytes
CHCHD7	-0,388133686	1,08E-60	1,43E-56	0,362	0,48	GMP_Granulocytes
CKLF	-0,11344477	1,09E-60	1,45E-56	0,602	0,601	GMP_Granulocytes
USF2	0,132608204	1,15E-60	1,52E-56	0,195	0,075	GMP_Granulocytes
GNB1	0,133459019	1,31E-60	1,74E-56	0,417	0,303	GMP_Granulocytes
KDM1A	0,162432645	1,42E-60	1,88E-56	0,254	0,113	GMP_Granulocytes
RDH14	0,138790748	1,45E-60	1,92E-56	0,12	0,013	GMP_Granulocytes
MARCKSL1	0,179447527	1,45E-60	1,92E-56	0,142	0,019	GMP_Granulocytes
GALNT7	0,129190172	1,47E-60	1,94E-56	0,207	0,088	GMP_Granulocytes
PPIH	0,320414885	1,47E-60	1,95E-56	0,555	0,316	GMP_Granulocytes
PECAM1	0,203750229	1,48E-60	1,96E-56	0,234	0,081	GMP_Granulocytes
CEBPZ	0,306466145	1,49E-60	1,97E-56	0,392	0,178	GMP_Granulocytes
PUM1	0,187971966	1,51E-60	2,01E-56	0,279	0,133	GMP_Granulocytes
ANKRD12	0,118383689	1,55E-60	2,06E-56	0,3	0,18	GMP_Granulocytes
SLC38A2	0,166171941	1,67E-60	2,21E-56	0,323	0,172	GMP_Granulocytes
XPOT	0,20436654	1,78E-60	2,36E-56	0,275	0,135	GMP_Granulocytes
BLVRB	-0,493545508	1,94E-60	2,57E-56	0,346	0,506	GMP_Granulocytes
CDK13	0,052533328	1,95E-60	2,58E-56	0,219	0,12	GMP_Granulocytes
KHSRP	0,167838061	2,31E-60	3,06E-56	0,357	0,193	GMP_Granulocytes
SRSF6	0,260363387	2,54E-60	3,37E-56	0,474	0,275	GMP_Granulocytes
BOP1	0,141565554	2,72E-60	3,60E-56	0,165	0,049	GMP_Granulocytes
PM20D2	0,153865681	2,86E-60	3,79E-56	0,328	0,184	GMP_Granulocytes
PDCD6IP	0,135244784	3,16E-60	4,19E-56	0,29	0,155	GMP_Granulocytes
RCN1	0,194759327	3,34E-60	4,42E-56	0,266	0,116	GMP_Granulocytes
NANS	0,344274564	3,41E-60	4,52E-56	0,568	0,333	GMP_Granulocytes
TIMP2	0,101611671	3,47E-60	4,60E-56	0,221	0,123	GMP_Granulocytes
UBE3A	0,189642003	3,52E-60	4,66E-56	0,273	0,128	GMP_Granulocytes
ZFAND5	0,236750781	4,11E-60	5,45E-56	0,359	0,194	GMP_Granulocytes
CTCF	0,073160216	6,10E-60	8,08E-56	0,22	0,12	GMP_Granulocytes
MOB1A	0,133441301	6,20E-60	8,21E-56	0,389	0,259	GMP_Granulocytes
GART	0,150507674	7,01E-60	9,29E-56	0,288	0,141	GMP_Granulocytes
FUBP1	0,198910375	7,89E-60	1,05E-55	0,38	0,21	GMP_Granulocytes
PUF60	0,167584161	8,49E-60	1,12E-55	0,451	0,286	GMP_Granulocytes
FLII	0,09681155	1,04E-59	1,38E-55	0,205	0,097	GMP_Granulocytes
RPL7L1	0,123186552	1,09E-59	1,44E-55	0,45	0,319	GMP_Granulocytes
MBP	0,130754445	1,14E-59	1,51E-55	0,21	0,096	GMP_Granulocytes
RBM6	0,127196108	1,41E-59	1,87E-55	0,275	0,154	GMP_Granulocytes
SHMT2	0,213434413	1,73E-59	2,29E-55	0,402	0,216	GMP_Granulocytes
PRRC2B	0,120741281	1,95E-59	2,59E-55	0,226	0,106	GMP_Granulocytes
PAK1IP1	0,298793468	1,96E-59	2,60E-55	0,298	0,093	GMP_Granulocytes
SCFD1	0,156777638	2,03E-59	2,68E-55	0,253	0,114	GMP_Granulocytes
CAT	0,273343792	2,12E-59	2,80E-55	0,895	0,87	GMP_Granulocytes
USP48	0,134377772	2,18E-59	2,89E-55	0,301	0,177	GMP_Granulocytes
RGCC	0,290979028	2,42E-59	3,21E-55	0,223	0,099	GMP_Granulocytes
AVEN	0,105984536	2,59E-59	3,43E-55	0,099	0,01	GMP_Granulocytes
USP34	0,14440026	2,80E-59	3,71E-55	0,218	0,094	GMP_Granulocytes
DDX1	0,217119464	3,06E-59	4,06E-55	0,362	0,18	GMP_Granulocytes
MLC1	0,113535441	3,32E-59	4,40E-55	0,348	0,226	GMP_Granulocytes
SLC2A5	0,046167737	3,44E-59	4,56E-55	0,304	0,196	GMP_Granulocytes
SNX3	0,229001546	3,50E-59	4,64E-55	0,572	0,451	GMP_Granulocytes
SLC35B1	0,191245251	3,51E-59	4,65E-55	0,323	0,154	GMP_Granulocytes
HLA-DRA	-0,337076443	4,23E-59	5,61E-55	0,899	0,935	GMP_Granulocytes
NAP1L4	0,114170136	4,67E-59	6,18E-55	0,368	0,232	GMP_Granulocytes
MED13L	0,199060798	5,45E-59	7,23E-55	0,266	0,116	GMP_Granulocytes
LARS	0,29439051	6,35E-59	8,41E-55	0,534	0,343	GMP_Granulocytes
GNAQ	0,129792393	6,44E-59	8,53E-55	0,46	0,329	GMP_Granulocytes
HIPK1	0,131534234	7,27E-59	9,63E-55	0,266	0,146	GMP_Granulocytes
ARGLU1	0,263600553	7,64E-59	1,01E-54	0,574	0,407	GMP_Granulocytes
GNA15	0,215712253	8,03E-59	1,06E-54	0,364	0,199	GMP_Granulocytes
PTGER2	0,177498527	8,58E-59	1,14E-54	0,2	0,064	GMP_Granulocytes
AAED1	0,161294052	9,16E-59	1,21E-54	0,149	0,033	GMP_Granulocytes
NIPBL	0,069072552	9,26E-59	1,23E-54	0,319	0,226	GMP_Granulocytes
SPINT2	0,328556235	1,00E-58	1,33E-54	0,522	0,317	GMP_Granulocytes
EI24	0,20813546	1,07E-58	1,42E-54	0,321	0,161	GMP_Granulocytes
TRIM24	0,186535643	1,11E-58	1,47E-54	0,253	0,107	GMP_Granulocytes
WDR12	0,187462631	1,25E-58	1,66E-54	0,261	0,11	GMP_Granulocytes
EMP3	-0,571768249	1,28E-58	1,69E-54	0,224	0,426	GMP_Granulocytes
SAT1	-0,296714207	1,40E-58	1,85E-54	0,403	0,439	GMP_Granulocytes
SPG7	0,119788653	1,62E-58	2,14E-54	0,263	0,128	GMP_Granulocytes
NFKBIA	0,244849221	1,67E-58	2,21E-54	0,319	0,158	GMP_Granulocytes
THUMPD1	0,203393938	1,68E-58	2,23E-54	0,238	0,086	GMP_Granulocytes
SUCO	0,158124621	1,71E-58	2,26E-54	0,204	0,081	GMP_Granulocytes
UBAC1	0,101995572	1,86E-58	2,47E-54	0,194	0,088	GMP_Granulocytes
MRTO4	0,213839122	2,84E-58	3,77E-54	0,369	0,206	GMP_Granulocytes
HSD17B12	0,139688129	3,19E-58	4,22E-54	0,309	0,175	GMP_Granulocytes
RPS5	-0,163527115	3,21E-58	4,25E-54	1	1	GMP_Granulocytes
PSMD1	0,264368059	3,48E-58	4,61E-54	0,39	0,21	GMP_Granulocytes
EIF5B	0,375763854	3,53E-58	4,67E-54	0,581	0,362	GMP_Granulocytes
EMD	0,127477415	3,65E-58	4,84E-54	0,257	0,126	GMP_Granulocytes
MAN1A1	0,09333104	3,72E-58	4,93E-54	0,308	0,193	GMP_Granulocytes
PTGES2	0,150404907	4,23E-58	5,60E-54	0,126	0,017	GMP_Granulocytes
HEXB	0,209939834	5,23E-58	6,93E-54	0,24	0,084	GMP_Granulocytes
CCDC88A	0,006517017	5,38E-58	7,13E-54	0,402	0,355	GMP_Granulocytes
PSMD2	0,147334016	5,41E-58	7,17E-54	0,374	0,23	GMP_Granulocytes
UBXN1	-0,365842068	6,58E-58	8,72E-54	0,595	0,655	GMP_Granulocytes
ROCK2	0,076012593	6,74E-58	8,93E-54	0,2	0,109	GMP_Granulocytes
LSM12	0,121233845	6,78E-58	8,98E-54	0,22	0,104	GMP_Granulocytes
LRRC59	0,24981394	6,94E-58	9,20E-54	0,392	0,213	GMP_Granulocytes
USP1	0,179250046	7,29E-58	9,66E-54	0,472	0,304	GMP_Granulocytes
SRSF7	0,369946887	8,75E-58	1,16E-53	0,807	0,683	GMP_Granulocytes
BOD1	0,141512714	9,24E-58	1,22E-53	0,155	0,045	GMP_Granulocytes
SF3B1	0,222995883	9,25E-58	1,23E-53	0,525	0,361	GMP_Granulocytes
CHST11	0,127510852	9,44E-58	1,25E-53	0,22	0,109	GMP_Granulocytes
ZMYM2	0,133033271	1,16E-57	1,53E-53	0,203	0,081	GMP_Granulocytes
IFRD2	0,234641404	1,22E-57	1,62E-53	0,292	0,12	GMP_Granulocytes
BIRC6	0,187847967	1,22E-57	1,62E-53	0,256	0,11	GMP_Granulocytes
CLEC2D	0,396236779	1,34E-57	1,77E-53	0,281	0,057	GMP_Granulocytes
HMG20B	0,155035358	1,40E-57	1,85E-53	0,2	0,074	GMP_Granulocytes
CHD1	0,190440077	1,79E-57	2,37E-53	0,268	0,129	GMP_Granulocytes
RYBP	0,136533564	1,80E-57	2,38E-53	0,188	0,064	GMP_Granulocytes
ARL6IP4	0,312877353	1,97E-57	2,61E-53	0,809	0,674	GMP_Granulocytes
LMNB1	0,088734355	2,26E-57	3,00E-53	0,249	0,146	GMP_Granulocytes
CDC42SE2	0,129717523	2,31E-57	3,05E-53	0,352	0,219	GMP_Granulocytes
BLOC1S4	0,085787254	2,73E-57	3,62E-53	0,105	0,02	GMP_Granulocytes
MSRA	0,10639954	3,36E-57	4,45E-53	0,16	0,065	GMP_Granulocytes
PCM1	0,114330335	3,43E-57	4,54E-53	0,433	0,314	GMP_Granulocytes
RBM25	0,299346356	3,51E-57	4,65E-53	0,601	0,419	GMP_Granulocytes
PPP2CA	0,15227514	3,77E-57	4,99E-53	0,268	0,126	GMP_Granulocytes
ZNRF1	0,07193066	4,03E-57	5,34E-53	0,173	0,091	GMP_Granulocytes
C6orf62	0,128878233	4,36E-57	5,77E-53	0,353	0,23	GMP_Granulocytes
DIS3	0,133262114	4,40E-57	5,83E-53	0,197	0,08	GMP_Granulocytes
SRPRA	0,102025088	4,69E-57	6,22E-53	0,226	0,117	GMP_Granulocytes
IMMT	0,232837765	4,97E-57	6,59E-53	0,383	0,216	GMP_Granulocytes
POLDIP2	0,201485191	4,99E-57	6,62E-53	0,221	0,072	GMP_Granulocytes
FIS1	0,280858999	5,30E-57	7,02E-53	0,644	0,449	GMP_Granulocytes
ZRANB2	0,127250613	5,39E-57	7,14E-53	0,486	0,364	GMP_Granulocytes
AKIRIN1	0,070662222	5,64E-57	7,47E-53	0,192	0,104	GMP_Granulocytes
YRDC	0,121379994	5,86E-57	7,77E-53	0,128	0,028	GMP_Granulocytes
KRR1	0,108999154	6,00E-57	7,95E-53	0,326	0,194	GMP_Granulocytes
EIF1AX	0,369884365	6,14E-57	8,13E-53	0,821	0,67	GMP_Granulocytes
ATXN10	0,124328052	6,20E-57	8,22E-53	0,495	0,346	GMP_Granulocytes
UHRF1	0,283159334	6,25E-57	8,29E-53	0,311	0,114	GMP_Granulocytes
ZNF428	0,411101306	6,55E-57	8,68E-53	0,487	0,238	GMP_Granulocytes
CCT2	0,343786069	6,74E-57	8,93E-53	0,729	0,565	GMP_Granulocytes
DNAJC3	0,221059893	7,96E-57	1,05E-52	0,326	0,167	GMP_Granulocytes
ICE1	0,125030867	8,61E-57	1,14E-52	0,124	0,023	GMP_Granulocytes
RBBP6	0,149315681	9,70E-57	1,28E-52	0,276	0,155	GMP_Granulocytes
TOP1	0,151312204	1,12E-56	1,49E-52	0,393	0,277	GMP_Granulocytes
LDHA	0,341772952	1,14E-56	1,51E-52	0,814	0,748	GMP_Granulocytes
TMEM258	0,139906376	1,20E-56	1,59E-52	0,966	0,933	GMP_Granulocytes
CDC42	0,248042333	1,23E-56	1,63E-52	0,657	0,478	GMP_Granulocytes
CUX1	0,164616146	1,37E-56	1,82E-52	0,326	0,183	GMP_Granulocytes
EPC1	0,166836173	1,37E-56	1,82E-52	0,302	0,152	GMP_Granulocytes
BAZ1B	0,172767475	1,49E-56	1,98E-52	0,273	0,136	GMP_Granulocytes
COPA	0,090708183	1,56E-56	2,07E-52	0,273	0,162	GMP_Granulocytes
ADAM15	0,160088871	1,57E-56	2,07E-52	0,211	0,08	GMP_Granulocytes
CSNK2A1	0,006334739	1,74E-56	2,30E-52	0,275	0,194	GMP_Granulocytes
ZC3H13	0,169749471	2,04E-56	2,71E-52	0,361	0,23	GMP_Granulocytes
CPXM1	0,147318856	2,13E-56	2,82E-52	0,243	0,12	GMP_Granulocytes
NPDC1	0,141862737	2,40E-56	3,18E-52	0,171	0,065	GMP_Granulocytes
ATP6V1F	-0,174013843	2,49E-56	3,30E-52	0,75	0,738	GMP_Granulocytes
KMT2C	0,097211469	2,54E-56	3,36E-52	0,232	0,12	GMP_Granulocytes
EIF4G3	0,13653435	2,75E-56	3,65E-52	0,204	0,09	GMP_Granulocytes
ATXN2	0,0629231	3,22E-56	4,26E-52	0,23	0,129	GMP_Granulocytes
BLOC1S6	0,117135813	3,54E-56	4,69E-52	0,265	0,146	GMP_Granulocytes
LAMP2	0,18338982	3,67E-56	4,86E-52	0,399	0,243	GMP_Granulocytes
CAMKK2	0,148598208	3,98E-56	5,27E-52	0,222	0,106	GMP_Granulocytes
DESI2	0,100606365	4,14E-56	5,49E-52	0,134	0,035	GMP_Granulocytes
CAND1	0,159519795	4,22E-56	5,60E-52	0,262	0,13	GMP_Granulocytes
RCOR1	0,095130701	4,39E-56	5,81E-52	0,169	0,071	GMP_Granulocytes
CCT8	0,284973525	4,41E-56	5,85E-52	0,772	0,657	GMP_Granulocytes
CBFA2T3	0,143692712	4,48E-56	5,94E-52	0,164	0,051	GMP_Granulocytes
NUFIP2	0,117374723	4,67E-56	6,19E-52	0,231	0,119	GMP_Granulocytes
STRBP	0,148625792	4,99E-56	6,61E-52	0,212	0,091	GMP_Granulocytes
HCST	-0,217118464	5,19E-56	6,87E-52	0,625	0,606	GMP_Granulocytes
IFNGR2	0,068176874	5,47E-56	7,25E-52	0,179	0,09	GMP_Granulocytes
CSTB	0,162274085	5,86E-56	7,77E-52	0,647	0,481	GMP_Granulocytes
DEAF1	0,134961611	6,15E-56	8,14E-52	0,14	0,033	GMP_Granulocytes
ANXA1	0,430012429	6,85E-56	9,07E-52	0,842	0,72	GMP_Granulocytes
ERP44	0,21709645	6,98E-56	9,25E-52	0,457	0,288	GMP_Granulocytes
LCOR	0,112436194	7,06E-56	9,35E-52	0,182	0,068	GMP_Granulocytes
RBM4	0,209607815	7,17E-56	9,50E-52	0,227	0,074	GMP_Granulocytes
VMA21	0,125991889	7,22E-56	9,56E-52	0,475	0,328	GMP_Granulocytes
Mar-06	0,109070128	7,51E-56	9,95E-52	0,237	0,114	GMP_Granulocytes
HACD4	-0,336576402	7,76E-56	1,03E-51	0,275	0,362	GMP_Granulocytes
SPAG9	0,137537556	8,08E-56	1,07E-51	0,167	0,058	GMP_Granulocytes
COLGALT1	0,133711695	8,47E-56	1,12E-51	0,209	0,091	GMP_Granulocytes
HSPH1	0,185937313	8,70E-56	1,15E-51	0,275	0,133	GMP_Granulocytes
DNAJC10	0,204713885	9,20E-56	1,22E-51	0,209	0,064	GMP_Granulocytes
ATP6AP2	0,176408909	9,82E-56	1,30E-51	0,447	0,296	GMP_Granulocytes
RANBP2	0,1937668	1,08E-55	1,43E-51	0,25	0,109	GMP_Granulocytes
ATP6AP1	0,106454184	1,15E-55	1,52E-51	0,306	0,181	GMP_Granulocytes
PPP2R5E	0,116670077	1,21E-55	1,60E-51	0,19	0,078	GMP_Granulocytes
CKS1B	-0,326025795	1,42E-55	1,88E-51	0,529	0,558	GMP_Granulocytes
CKS2	-0,244108419	1,47E-55	1,95E-51	0,666	0,616	GMP_Granulocytes
RAB11FIP1	0,128868164	1,49E-55	1,98E-51	0,169	0,067	GMP_Granulocytes
TXNRD1	0,070957842	1,67E-55	2,22E-51	0,282	0,186	GMP_Granulocytes
PAICS	0,229214339	1,84E-55	2,43E-51	0,563	0,396	GMP_Granulocytes
DNTTIP2	0,239636426	1,88E-55	2,48E-51	0,388	0,201	GMP_Granulocytes
GNB2	0,094533468	2,00E-55	2,64E-51	0,326	0,222	GMP_Granulocytes
RFC1	0,10756032	2,07E-55	2,75E-51	0,329	0,206	GMP_Granulocytes
RHEB	0,132817334	2,17E-55	2,88E-51	0,439	0,301	GMP_Granulocytes
CCNY	0,10956562	2,19E-55	2,91E-51	0,232	0,114	GMP_Granulocytes
THRAP3	0,22290647	2,70E-55	3,57E-51	0,544	0,388	GMP_Granulocytes
PSMD6	0,155664061	2,99E-55	3,96E-51	0,434	0,284	GMP_Granulocytes
MFSD12	0,104585559	3,13E-55	4,14E-51	0,15	0,054	GMP_Granulocytes
PLP2	-0,41545289	3,17E-55	4,20E-51	0,337	0,441	GMP_Granulocytes
MBD3	0,112983594	3,23E-55	4,28E-51	0,204	0,094	GMP_Granulocytes
JAK1	0,099681388	3,68E-55	4,88E-51	0,248	0,145	GMP_Granulocytes
FOSB	0,337779382	3,70E-55	4,90E-51	0,349	0,175	GMP_Granulocytes
CCT7	0,280154255	3,84E-55	5,09E-51	0,693	0,536	GMP_Granulocytes
NUS1	0,164817945	4,00E-55	5,30E-51	0,186	0,058	GMP_Granulocytes
NASP	0,178973986	4,22E-55	5,60E-51	0,768	0,693	GMP_Granulocytes
WAC	0,085720491	4,41E-55	5,84E-51	0,383	0,281	GMP_Granulocytes
XRCC5	0,202794684	5,01E-55	6,64E-51	0,695	0,593	GMP_Granulocytes
UVRAG	0,142280298	5,41E-55	7,17E-51	0,165	0,057	GMP_Granulocytes
CD48	-0,333779677	5,50E-55	7,28E-51	0,42	0,472	GMP_Granulocytes
SRSF10	0,221700825	5,83E-55	7,72E-51	0,533	0,384	GMP_Granulocytes
RFK	0,13875548	5,87E-55	7,78E-51	0,195	0,08	GMP_Granulocytes
RRBP1	0,27237903	6,29E-55	8,33E-51	0,266	0,088	GMP_Granulocytes
ARID4A	0,124183132	6,37E-55	8,44E-51	0,275	0,149	GMP_Granulocytes
PDS5A	0,18308501	6,55E-55	8,68E-51	0,263	0,125	GMP_Granulocytes
DDX6	0,204638517	6,62E-55	8,77E-51	0,25	0,097	GMP_Granulocytes
YME1L1	-0,029989383	6,68E-55	8,85E-51	0,292	0,228	GMP_Granulocytes
PGRMC2	0,166099759	7,32E-55	9,70E-51	0,194	0,061	GMP_Granulocytes
NOC2L	0,1542383	7,38E-55	9,77E-51	0,284	0,139	GMP_Granulocytes
BAZ1A	0,215514162	7,58E-55	1,00E-50	0,539	0,374	GMP_Granulocytes
SLC36A4	0,125819095	7,69E-55	1,02E-50	0,201	0,091	GMP_Granulocytes
PFKL	0,09610396	9,19E-55	1,22E-50	0,348	0,23	GMP_Granulocytes
CHD4	0,129378985	1,03E-54	1,36E-50	0,461	0,329	GMP_Granulocytes
NOB1	-0,329217835	1,15E-54	1,52E-50	0,363	0,439	GMP_Granulocytes
SREK1	0,166707005	1,15E-54	1,52E-50	0,385	0,245	GMP_Granulocytes
ZBED3	0,06037046	1,23E-54	1,63E-50	0,156	0,074	GMP_Granulocytes
MPLKIP	-0,068827003	1,32E-54	1,74E-50	0,59	0,522	GMP_Granulocytes
STARD7	0,110492036	1,33E-54	1,76E-50	0,295	0,172	GMP_Granulocytes
ZPR1	0,17904801	1,60E-54	2,11E-50	0,206	0,074	GMP_Granulocytes
LKAAEAR1	0,128331322	1,73E-54	2,30E-50	0,093	0,001	GMP_Granulocytes
JMJD8	0,154548265	1,78E-54	2,36E-50	0,154	0,045	GMP_Granulocytes
ZC3HAV1	0,17120631	1,78E-54	2,36E-50	0,293	0,151	GMP_Granulocytes
DIAPH1	0,066931079	1,87E-54	2,48E-50	0,211	0,117	GMP_Granulocytes
PTOV1	0,083921138	2,26E-54	2,99E-50	0,191	0,093	GMP_Granulocytes
DTD1	0,184223093	2,27E-54	3,01E-50	0,307	0,155	GMP_Granulocytes
CD164	0,137599551	2,35E-54	3,12E-50	0,445	0,325	GMP_Granulocytes
SRFBP1	0,173775871	2,38E-54	3,16E-50	0,239	0,104	GMP_Granulocytes
HLA-DMA	-0,239477144	2,48E-54	3,28E-50	0,565	0,599	GMP_Granulocytes
SLC52A2	0,119057985	2,51E-54	3,32E-50	0,157	0,046	GMP_Granulocytes
MFSD10	0,015879743	2,59E-54	3,43E-50	0,629	0,562	GMP_Granulocytes
GMPR2	-0,016153892	2,68E-54	3,55E-50	0,337	0,252	GMP_Granulocytes
PPP6R1	0,098329227	3,02E-54	4,01E-50	0,311	0,201	GMP_Granulocytes
UBE2J2	0,130371958	3,05E-54	4,04E-50	0,153	0,048	GMP_Granulocytes
EEA1	0,154789188	3,25E-54	4,30E-50	0,193	0,075	GMP_Granulocytes
ARF6	0,132449783	3,35E-54	4,44E-50	0,258	0,135	GMP_Granulocytes
MRPS33	-0,147210083	3,78E-54	5,01E-50	0,664	0,612	GMP_Granulocytes
DNAJA2	0,145001366	4,20E-54	5,57E-50	0,258	0,138	GMP_Granulocytes
UQCR11	0,443413386	4,70E-54	6,23E-50	0,889	0,812	GMP_Granulocytes
CTSD	0,128508311	5,59E-54	7,41E-50	0,579	0,472	GMP_Granulocytes
GNPTAB	0,083595091	6,20E-54	8,22E-50	0,238	0,143	GMP_Granulocytes
UCHL5	0,174350034	6,35E-54	8,41E-50	0,285	0,138	GMP_Granulocytes
PSMB8-AS1	-0,369548548	6,41E-54	8,49E-50	0,193	0,328	GMP_Granulocytes
C12orf57	0,373491676	6,76E-54	8,95E-50	0,844	0,677	GMP_Granulocytes
NUP153	0,113112918	7,02E-54	9,30E-50	0,183	0,071	GMP_Granulocytes
FUT7	0,180265728	7,36E-54	9,75E-50	0,143	0,017	GMP_Granulocytes
EIF4H	0,118886478	7,51E-54	9,95E-50	0,475	0,346	GMP_Granulocytes
HSP90AA1	0,272118848	8,04E-54	1,07E-49	0,982	0,961	GMP_Granulocytes
OS9	0,121420478	8,26E-54	1,09E-49	0,414	0,28	GMP_Granulocytes
MAPK1	0,09419732	8,61E-54	1,14E-49	0,21	0,107	GMP_Granulocytes
SMAP2	0,113000141	9,36E-54	1,24E-49	0,213	0,106	GMP_Granulocytes
DDB1	0,156671578	9,60E-54	1,27E-49	0,375	0,242	GMP_Granulocytes
HLA-DQA1	0,26510089	9,65E-54	1,28E-49	0,164	0	GMP_Granulocytes
MOGS	0,151870843	9,78E-54	1,30E-49	0,186	0,067	GMP_Granulocytes
PAXBP1	0,095245465	1,01E-53	1,34E-49	0,139	0,048	GMP_Granulocytes
ALKBH5	0,092524335	1,08E-53	1,42E-49	0,18	0,077	GMP_Granulocytes
HSD17B11	-0,276118019	1,08E-53	1,43E-49	0,639	0,67	GMP_Granulocytes
IFI27L2	-0,255092199	1,14E-53	1,50E-49	0,349	0,422	GMP_Granulocytes
TMA7	0,102054912	1,16E-53	1,53E-49	0,953	0,941	GMP_Granulocytes
SFXN4	0,094697759	1,22E-53	1,61E-49	0,358	0,229	GMP_Granulocytes
ELP2	0,126999033	1,31E-53	1,73E-49	0,269	0,141	GMP_Granulocytes
MT1F	-0,446221004	1,32E-53	1,75E-49	0,03	0,241	GMP_Granulocytes
DHX36	0,103739051	1,33E-53	1,76E-49	0,399	0,274	GMP_Granulocytes
PFDN4	-0,103372344	1,39E-53	1,84E-49	0,536	0,526	GMP_Granulocytes
SGK3	0,019613337	1,44E-53	1,90E-49	0,257	0,186	GMP_Granulocytes
PLEKHO1	0,065347165	1,49E-53	1,97E-49	0,158	0,08	GMP_Granulocytes
HSD17B4	0,122037304	1,53E-53	2,02E-49	0,233	0,117	GMP_Granulocytes
ACBD3	0,127250124	1,54E-53	2,04E-49	0,152	0,046	GMP_Granulocytes
MCFD2	0,222524626	1,64E-53	2,17E-49	0,375	0,222	GMP_Granulocytes
TRIP11	0,117453856	1,66E-53	2,20E-49	0,205	0,093	GMP_Granulocytes
DNAJC7	0,126700008	1,68E-53	2,22E-49	0,472	0,339	GMP_Granulocytes
DNAJC8	0,257069262	1,72E-53	2,28E-49	0,576	0,38	GMP_Granulocytes
MCM6	0,178503985	1,88E-53	2,50E-49	0,362	0,206	GMP_Granulocytes
FAM136A	0,221874759	1,96E-53	2,60E-49	0,4	0,233	GMP_Granulocytes
SLC25A39	0,156938805	2,00E-53	2,65E-49	0,246	0,109	GMP_Granulocytes
NXT1	0,302875211	2,04E-53	2,71E-49	0,396	0,186	GMP_Granulocytes
MBD2	0,122249342	2,09E-53	2,77E-49	0,167	0,061	GMP_Granulocytes
SON	0,32375553	2,13E-53	2,82E-49	0,694	0,49	GMP_Granulocytes
HOXA10	0,095519189	2,21E-53	2,92E-49	0,195	0,104	GMP_Granulocytes
ASH1L	0,171295294	2,25E-53	2,98E-49	0,232	0,101	GMP_Granulocytes
PRPF4B	0,121184084	2,48E-53	3,29E-49	0,318	0,191	GMP_Granulocytes
BAHCC1	0,130019984	2,52E-53	3,34E-49	0,205	0,093	GMP_Granulocytes
PLSCR1	-0,453376139	2,67E-53	3,53E-49	0,154	0,325	GMP_Granulocytes
UBE2R2	0,126024525	2,75E-53	3,64E-49	0,322	0,199	GMP_Granulocytes
KDM5B	0,164643917	2,76E-53	3,66E-49	0,262	0,136	GMP_Granulocytes
CALU	0,143985961	3,00E-53	3,97E-49	0,246	0,122	GMP_Granulocytes
KNOP1	0,159377232	3,00E-53	3,98E-49	0,265	0,12	GMP_Granulocytes
USP22	0,092062004	3,21E-53	4,26E-49	0,297	0,18	GMP_Granulocytes
C8orf82	0,104411414	3,31E-53	4,38E-49	0,087	0,007	GMP_Granulocytes
C16orf74	-0,019576529	3,47E-53	4,60E-49	0,21	0,146	GMP_Granulocytes
LMAN2	0,298429712	3,68E-53	4,88E-49	0,688	0,497	GMP_Granulocytes
ATAD3A	0,160033606	3,72E-53	4,93E-49	0,163	0,046	GMP_Granulocytes
ARF4	0,223654289	3,72E-53	4,93E-49	0,388	0,207	GMP_Granulocytes
TSN	0,157247348	3,83E-53	5,07E-49	0,401	0,249	GMP_Granulocytes
PHKB	0,054592791	3,84E-53	5,09E-49	0,245	0,148	GMP_Granulocytes
ARID1A	0,135883503	3,99E-53	5,28E-49	0,397	0,272	GMP_Granulocytes
CDCA7L	0,116108234	4,03E-53	5,33E-49	0,394	0,258	GMP_Granulocytes
OXLD1	-0,081246796	4,22E-53	5,59E-49	0,345	0,287	GMP_Granulocytes
TSPAN13	0,147760431	4,47E-53	5,93E-49	0,157	0,043	GMP_Granulocytes
FNDC3B	0,149947262	4,56E-53	6,05E-49	0,304	0,184	GMP_Granulocytes
TOR3A	0,165779787	4,57E-53	6,06E-49	0,202	0,078	GMP_Granulocytes
MDN1	0,137394328	5,56E-53	7,37E-49	0,166	0,057	GMP_Granulocytes
DOCK2	0,086102953	5,75E-53	7,62E-49	0,244	0,139	GMP_Granulocytes
DGKZ	0,020699015	5,96E-53	7,89E-49	0,29	0,204	GMP_Granulocytes
ADPGK	0,097297289	6,01E-53	7,96E-49	0,257	0,141	GMP_Granulocytes
ZNF292	0,130216312	6,22E-53	8,24E-49	0,297	0,19	GMP_Granulocytes
IKBIP	0,196961674	6,45E-53	8,54E-49	0,373	0,207	GMP_Granulocytes
PKN2	0,161449945	6,48E-53	8,58E-49	0,193	0,065	GMP_Granulocytes
BCL7B	0,086664437	7,07E-53	9,36E-49	0,14	0,049	GMP_Granulocytes
PTCD3	0,148985061	7,24E-53	9,60E-49	0,248	0,119	GMP_Granulocytes
RAC3	0,202585239	7,37E-53	9,77E-49	0,164	0,029	GMP_Granulocytes
TRAPPC1	-0,067337364	7,52E-53	9,96E-49	0,649	0,617	GMP_Granulocytes
HUWE1	0,085884058	7,55E-53	1,00E-48	0,273	0,17	GMP_Granulocytes
GOLIM4	0,113108803	8,26E-53	1,09E-48	0,207	0,103	GMP_Granulocytes
GABARAPL2	-0,259786009	8,37E-53	1,11E-48	0,466	0,509	GMP_Granulocytes
NKG7	-0,351315601	8,38E-53	1,11E-48	0,374	0,435	GMP_Granulocytes
DYNLT1	-0,185623702	8,68E-53	1,15E-48	0,389	0,407	GMP_Granulocytes
MACROD1	0,114065357	1,07E-52	1,42E-48	0,121	0,032	GMP_Granulocytes
KBTBD11	0,183291453	1,14E-52	1,50E-48	0,331	0,187	GMP_Granulocytes
WNK1	0,139297022	1,14E-52	1,51E-48	0,225	0,107	GMP_Granulocytes
SH3KBP1	0,055180371	1,15E-52	1,53E-48	0,268	0,184	GMP_Granulocytes
ORAI3	0,198039738	1,15E-52	1,53E-48	0,225	0,088	GMP_Granulocytes
VTI1B	0,199749593	1,21E-52	1,61E-48	0,357	0,186	GMP_Granulocytes
EIF4EBP2	0,02933741	1,22E-52	1,61E-48	0,269	0,184	GMP_Granulocytes
KLHDC2	0,114736276	1,23E-52	1,62E-48	0,183	0,078	GMP_Granulocytes
ACTN1	0,10954793	1,53E-52	2,03E-48	0,429	0,319	GMP_Granulocytes
ALCAM	0,140244521	1,58E-52	2,09E-48	0,249	0,128	GMP_Granulocytes
PTPN2	0,065402455	1,69E-52	2,25E-48	0,316	0,207	GMP_Granulocytes
MIB1	0,061115613	1,75E-52	2,32E-48	0,195	0,109	GMP_Granulocytes
PTP4A1	0,121320129	1,78E-52	2,36E-48	0,229	0,114	GMP_Granulocytes
SRP68	0,083384129	1,85E-52	2,45E-48	0,206	0,104	GMP_Granulocytes
EP300	0,065842127	2,22E-52	2,94E-48	0,141	0,055	GMP_Granulocytes
FNBP1	0,172849429	2,34E-52	3,09E-48	0,479	0,346	GMP_Granulocytes
SEPHS1	0,145220751	2,45E-52	3,25E-48	0,168	0,048	GMP_Granulocytes
QKI	0,060282025	2,66E-52	3,53E-48	0,242	0,152	GMP_Granulocytes
MAP2K3	0,136807434	2,66E-52	3,53E-48	0,188	0,077	GMP_Granulocytes
STAT5A	0,10101224	2,78E-52	3,69E-48	0,224	0,119	GMP_Granulocytes
RUNX1	0,151530701	2,80E-52	3,71E-48	0,419	0,288	GMP_Granulocytes
KAT8	0,17041258	2,92E-52	3,87E-48	0,171	0,046	GMP_Granulocytes
TMED3	0,245043404	3,02E-52	4,00E-48	0,599	0,416	GMP_Granulocytes
PNISR	0,217315369	3,22E-52	4,27E-48	0,638	0,542	GMP_Granulocytes
NUDT16L1	0,2765326	3,31E-52	4,38E-48	0,213	0,042	GMP_Granulocytes
ZKSCAN1	0,045328989	3,61E-52	4,78E-48	0,306	0,225	GMP_Granulocytes
MFSD1	0,187371305	4,46E-52	5,91E-48	0,437	0,281	GMP_Granulocytes
TPRKB	-0,154336633	4,73E-52	6,27E-48	0,56	0,562	GMP_Granulocytes
RPS3A	-0,078739381	4,85E-52	6,42E-48	1	1	GMP_Granulocytes
TCEA1	0,092275766	4,87E-52	6,45E-48	0,458	0,362	GMP_Granulocytes
POLD2	0,302107941	5,21E-52	6,90E-48	0,541	0,338	GMP_Granulocytes
UBR5	0,113038345	5,41E-52	7,16E-48	0,185	0,081	GMP_Granulocytes
ATP2A3	0,143631171	5,57E-52	7,37E-48	0,265	0,146	GMP_Granulocytes
DICER1	0,057800637	6,54E-52	8,67E-48	0,193	0,109	GMP_Granulocytes
P2RY8	0,082257751	6,60E-52	8,74E-48	0,343	0,233	GMP_Granulocytes
SERPINB6	0,155621457	7,05E-52	9,35E-48	0,584	0,454	GMP_Granulocytes
NFIC	0,089252853	7,10E-52	9,41E-48	0,292	0,183	GMP_Granulocytes
MXD4	0,063531302	7,14E-52	9,46E-48	0,181	0,106	GMP_Granulocytes
WDR33	0,06541284	7,47E-52	9,89E-48	0,277	0,171	GMP_Granulocytes
CERS2	0,074471914	7,97E-52	1,06E-47	0,274	0,187	GMP_Granulocytes
GPATCH4	0,232297181	8,16E-52	1,08E-47	0,347	0,167	GMP_Granulocytes
PYGL	0,067440644	8,47E-52	1,12E-47	0,353	0,249	GMP_Granulocytes
RCC2	0,096108947	8,63E-52	1,14E-47	0,335	0,229	GMP_Granulocytes
Mar-07	0,148214508	8,75E-52	1,16E-47	0,237	0,119	GMP_Granulocytes
CD63	0,449922128	9,25E-52	1,23E-47	0,84	0,629	GMP_Granulocytes
PPP1CB	0,104366238	9,39E-52	1,24E-47	0,413	0,309	GMP_Granulocytes
ADAR	0,006520948	9,48E-52	1,26E-47	0,305	0,228	GMP_Granulocytes
LBR	0,118145863	9,50E-52	1,26E-47	0,379	0,258	GMP_Granulocytes
MPG	-0,017205381	9,50E-52	1,26E-47	0,481	0,391	GMP_Granulocytes
CITED2	0,048066738	1,01E-51	1,34E-47	0,42	0,357	GMP_Granulocytes
ANKLE2	0,141938736	1,05E-51	1,39E-47	0,181	0,072	GMP_Granulocytes
RPIA	0,110904897	1,11E-51	1,47E-47	0,355	0,216	GMP_Granulocytes
PIN4	-0,194100206	1,26E-51	1,67E-47	0,381	0,435	GMP_Granulocytes
UFL1	0,152686004	1,26E-51	1,68E-47	0,223	0,099	GMP_Granulocytes
RNF125	0,200643011	1,30E-51	1,72E-47	0,197	0,059	GMP_Granulocytes
PSMD12	0,074541307	1,32E-51	1,75E-47	0,284	0,171	GMP_Granulocytes
PAPOLA	0,165860049	1,36E-51	1,81E-47	0,585	0,43	GMP_Granulocytes
ZNF207	0,028392105	1,44E-51	1,90E-47	0,496	0,399	GMP_Granulocytes
KMT2E	0,150727852	1,47E-51	1,95E-47	0,406	0,262	GMP_Granulocytes
UTP6	0,191157061	1,61E-51	2,13E-47	0,309	0,151	GMP_Granulocytes
VASP	0,058740329	1,63E-51	2,16E-47	0,232	0,142	GMP_Granulocytes
ATP1A1	0,157987764	1,64E-51	2,18E-47	0,298	0,172	GMP_Granulocytes
TRAPPC3	-0,32394128	1,86E-51	2,47E-47	0,347	0,464	GMP_Granulocytes
NAA10	0,229883798	1,90E-51	2,52E-47	0,506	0,336	GMP_Granulocytes
SUPT4H1	-0,184748179	1,93E-51	2,56E-47	0,539	0,551	GMP_Granulocytes
BRD2	0,035578107	2,18E-51	2,88E-47	0,344	0,252	GMP_Granulocytes
BMS1	0,161626271	2,31E-51	3,06E-47	0,231	0,1	GMP_Granulocytes
SH3GLB1	0,141519181	2,33E-51	3,09E-47	0,302	0,168	GMP_Granulocytes
MYH9	0,023322794	2,39E-51	3,17E-47	0,277	0,193	GMP_Granulocytes
TMIGD2	-0,335060364	2,44E-51	3,23E-47	0,264	0,378	GMP_Granulocytes
TAX1BP1	0,167071841	2,50E-51	3,32E-47	0,506	0,354	GMP_Granulocytes
AFG3L2	0,176119872	2,51E-51	3,33E-47	0,192	0,064	GMP_Granulocytes
GPI	0,098384663	2,75E-51	3,65E-47	0,514	0,403	GMP_Granulocytes
GPBP1	0,092530137	2,87E-51	3,80E-47	0,319	0,212	GMP_Granulocytes
HELZ	0,095419792	2,91E-51	3,86E-47	0,215	0,107	GMP_Granulocytes
CELF1	0,117977779	2,96E-51	3,92E-47	0,325	0,196	GMP_Granulocytes
ARL6IP5	0,148410117	2,98E-51	3,95E-47	0,618	0,475	GMP_Granulocytes
NGLY1	0,108259585	3,01E-51	3,98E-47	0,345	0,226	GMP_Granulocytes
UBB	-0,172753574	3,18E-51	4,21E-47	0,977	0,983	GMP_Granulocytes
NOL8	0,186609898	3,26E-51	4,31E-47	0,294	0,161	GMP_Granulocytes
SLC25A33	0,111560936	3,30E-51	4,37E-47	0,108	0,017	GMP_Granulocytes
CEP290	0,176546549	3,31E-51	4,38E-47	0,201	0,071	GMP_Granulocytes
RNF7	-0,133051044	3,60E-51	4,77E-47	0,574	0,538	GMP_Granulocytes
SLC25A37	0,199542411	3,61E-51	4,78E-47	0,362	0,19	GMP_Granulocytes
NIFK	0,149015545	3,62E-51	4,80E-47	0,5	0,339	GMP_Granulocytes
SHKBP1	-0,198767413	4,28E-51	5,67E-47	0,247	0,27	GMP_Granulocytes
SART1	0,079763275	4,80E-51	6,35E-47	0,152	0,064	GMP_Granulocytes
TGOLN2	0,093131365	5,12E-51	6,78E-47	0,283	0,181	GMP_Granulocytes
HACD1	0,270722556	5,32E-51	7,04E-47	0,248	0,077	GMP_Granulocytes
SSU72	0,076154273	5,51E-51	7,30E-47	0,503	0,414	GMP_Granulocytes
PTBP3	0,073644104	5,51E-51	7,30E-47	0,263	0,17	GMP_Granulocytes
MFNG	0,174178104	5,63E-51	7,46E-47	0,325	0,167	GMP_Granulocytes
TMX1	0,06422973	5,87E-51	7,77E-47	0,384	0,275	GMP_Granulocytes
MRPS15	0,215455703	6,22E-51	8,23E-47	0,596	0,435	GMP_Granulocytes
JUNB	-0,027128111	6,27E-51	8,31E-47	0,212	0,159	GMP_Granulocytes
NFATC3	0,069699921	6,33E-51	8,39E-47	0,238	0,142	GMP_Granulocytes
THOC2	0,10822538	6,38E-51	8,45E-47	0,37	0,254	GMP_Granulocytes
BRD4	0,054252178	7,21E-51	9,55E-47	0,319	0,219	GMP_Granulocytes
GMFG	-0,307414889	7,23E-51	9,58E-47	0,947	0,958	GMP_Granulocytes
MGA	0,076449958	7,61E-51	1,01E-46	0,177	0,086	GMP_Granulocytes
GDE1	-0,015258961	8,04E-51	1,07E-46	0,231	0,165	GMP_Granulocytes
TAOK3	0,137528977	8,31E-51	1,10E-46	0,489	0,342	GMP_Granulocytes
UBE2K	0,191017991	8,37E-51	1,11E-46	0,337	0,196	GMP_Granulocytes
CTBP2	0,144650292	8,72E-51	1,16E-46	0,272	0,157	GMP_Granulocytes
LGALS9	-0,321137483	9,07E-51	1,20E-46	0,374	0,467	GMP_Granulocytes
MPC2	-0,288878888	9,70E-51	1,29E-46	0,583	0,622	GMP_Granulocytes
RPN1	0,219652433	1,06E-50	1,40E-46	0,576	0,404	GMP_Granulocytes
LENG8	0,120703818	1,06E-50	1,41E-46	0,242	0,133	GMP_Granulocytes
ZBTB7A	0,046619221	1,16E-50	1,53E-46	0,123	0,051	GMP_Granulocytes
TFDP2	0,101205749	1,16E-50	1,54E-46	0,356	0,239	GMP_Granulocytes
NEMF	0,106759809	1,19E-50	1,57E-46	0,336	0,213	GMP_Granulocytes
TMED2	0,269649255	1,27E-50	1,69E-46	0,605	0,416	GMP_Granulocytes
FAF1	0,12025999	1,37E-50	1,81E-46	0,147	0,046	GMP_Granulocytes
ZMYM4	0,130769382	1,40E-50	1,85E-46	0,216	0,107	GMP_Granulocytes
TMEM18	0,102889366	1,50E-50	1,98E-46	0,362	0,239	GMP_Granulocytes
HLA-DQB1	0,152608784	1,50E-50	1,99E-46	0,232	0,113	GMP_Granulocytes
DYNLRB1	-0,211581832	1,56E-50	2,07E-46	0,518	0,525	GMP_Granulocytes
SRPK1	0,108540129	1,78E-50	2,35E-46	0,378	0,255	GMP_Granulocytes
GPAA1	0,101226528	1,78E-50	2,36E-46	0,346	0,225	GMP_Granulocytes
GGH	-0,020309156	1,82E-50	2,41E-46	0,431	0,349	GMP_Granulocytes
POLR2G	-0,101273505	1,89E-50	2,51E-46	0,592	0,572	GMP_Granulocytes
GLRX3	-0,059910927	1,95E-50	2,59E-46	0,417	0,358	GMP_Granulocytes
RTCB	0,089266639	1,99E-50	2,63E-46	0,361	0,243	GMP_Granulocytes
PSMD13	0,18055734	2,00E-50	2,65E-46	0,458	0,286	GMP_Granulocytes
UBN1	0,071982154	2,08E-50	2,75E-46	0,158	0,078	GMP_Granulocytes
SEPHS2	0,051892292	2,17E-50	2,87E-46	0,206	0,135	GMP_Granulocytes
IMPDH1	0,140703337	2,19E-50	2,90E-46	0,216	0,097	GMP_Granulocytes
MAPK1IP1L	0,111488405	2,31E-50	3,06E-46	0,282	0,161	GMP_Granulocytes
NRDC	0,038870955	2,38E-50	3,15E-46	0,279	0,194	GMP_Granulocytes
NDUFV3	0,144197656	2,41E-50	3,19E-46	0,356	0,216	GMP_Granulocytes
ORMDL1	0,099126876	2,41E-50	3,19E-46	0,437	0,317	GMP_Granulocytes
AKAP8L	0,109425915	2,49E-50	3,29E-46	0,093	0,009	GMP_Granulocytes
TTC14	0,079544453	2,61E-50	3,46E-46	0,239	0,135	GMP_Granulocytes
LRRC47	0,113711053	2,64E-50	3,50E-46	0,154	0,051	GMP_Granulocytes
NDFIP1	0,053770293	2,65E-50	3,51E-46	0,185	0,104	GMP_Granulocytes
MTHFD1L	0,137998974	2,72E-50	3,60E-46	0,146	0,039	GMP_Granulocytes
RBFA	0,174325327	2,88E-50	3,82E-46	0,289	0,145	GMP_Granulocytes
PRDM2	0,094623546	2,97E-50	3,93E-46	0,153	0,065	GMP_Granulocytes
IL2RG	0,333596628	3,01E-50	3,99E-46	0,323	0,101	GMP_Granulocytes
ASAH1	0,150500034	3,15E-50	4,18E-46	0,495	0,346	GMP_Granulocytes
PDHA1	0,246467827	3,30E-50	4,37E-46	0,487	0,317	GMP_Granulocytes
CUL3	0,116308849	3,33E-50	4,41E-46	0,187	0,086	GMP_Granulocytes
RBM42	0,098534451	3,36E-50	4,46E-46	0,242	0,125	GMP_Granulocytes
MRPS18C	-0,177423434	3,47E-50	4,60E-46	0,655	0,661	GMP_Granulocytes
TTC17	0,160438601	3,55E-50	4,71E-46	0,268	0,13	GMP_Granulocytes
PRPF38B	0,074969962	3,61E-50	4,78E-46	0,406	0,296	GMP_Granulocytes
MRPL48	-0,21410342	3,75E-50	4,97E-46	0,331	0,374	GMP_Granulocytes
TMEM219	-0,246863106	3,82E-50	5,06E-46	0,571	0,609	GMP_Granulocytes
KPNA3	0,094222744	3,84E-50	5,08E-46	0,188	0,081	GMP_Granulocytes
UBA52	-0,205011998	4,01E-50	5,32E-46	1	1	GMP_Granulocytes
COMMD7	0,152074665	4,32E-50	5,72E-46	0,495	0,346	GMP_Granulocytes
IRAK1	0,098651384	4,34E-50	5,74E-46	0,181	0,081	GMP_Granulocytes
CPT1A	0,026695915	4,44E-50	5,89E-46	0,247	0,165	GMP_Granulocytes
QDPR	0,212110979	4,51E-50	5,97E-46	0,354	0,193	GMP_Granulocytes
SLC4A7	0,039426308	4,63E-50	6,13E-46	0,13	0,059	GMP_Granulocytes
SPATC1L	0,152417619	4,63E-50	6,14E-46	0,122	0,014	GMP_Granulocytes
MARK3	0,036480944	4,68E-50	6,19E-46	0,196	0,123	GMP_Granulocytes
LAS1L	0,237020437	5,07E-50	6,72E-46	0,271	0,106	GMP_Granulocytes
ARFGEF1	0,117262915	5,11E-50	6,77E-46	0,195	0,094	GMP_Granulocytes
GRSF1	0,067192153	6,04E-50	8,00E-46	0,248	0,164	GMP_Granulocytes
CHMP5	-0,290112342	6,07E-50	8,04E-46	0,319	0,4	GMP_Granulocytes
CBX5	0,132335028	6,32E-50	8,37E-46	0,403	0,277	GMP_Granulocytes
DYNC1H1	0,046763515	6,39E-50	8,47E-46	0,253	0,175	GMP_Granulocytes
GSTP1	0,337059104	6,56E-50	8,69E-46	0,993	0,99	GMP_Granulocytes
TIMM9	-0,137400991	6,60E-50	8,74E-46	0,43	0,413	GMP_Granulocytes
RAB10	0,119186711	6,63E-50	8,79E-46	0,295	0,18	GMP_Granulocytes
TATDN1	-0,061114485	6,64E-50	8,80E-46	0,335	0,274	GMP_Granulocytes
PSENEN	-0,097442848	6,73E-50	8,91E-46	0,442	0,416	GMP_Granulocytes
PSMG1	0,169705874	6,86E-50	9,09E-46	0,499	0,323	GMP_Granulocytes
CNOT6L	0,053140712	6,99E-50	9,26E-46	0,213	0,13	GMP_Granulocytes
MSH2	0,114469494	7,66E-50	1,02E-45	0,225	0,112	GMP_Granulocytes
MTX1	0,174951749	7,73E-50	1,02E-45	0,381	0,222	GMP_Granulocytes
CAPG	-0,162182978	7,74E-50	1,03E-45	0,421	0,4	GMP_Granulocytes
TMEM50A	0,211740712	7,97E-50	1,06E-45	0,569	0,39	GMP_Granulocytes
ZNF326	0,080905445	8,14E-50	1,08E-45	0,277	0,168	GMP_Granulocytes
SMARCD2	0,096440466	8,30E-50	1,10E-45	0,245	0,145	GMP_Granulocytes
TBC1D1	0,106662234	8,42E-50	1,12E-45	0,265	0,158	GMP_Granulocytes
HERC4	0,01060006	1,01E-49	1,33E-45	0,127	0,062	GMP_Granulocytes
NUP58	0,110445548	1,03E-49	1,36E-45	0,188	0,08	GMP_Granulocytes
FAM89B	0,116690673	1,03E-49	1,36E-45	0,099	0,013	GMP_Granulocytes
MCAT	0,158548475	1,05E-49	1,39E-45	0,14	0,025	GMP_Granulocytes
TBC1D15	0,159193706	1,06E-49	1,40E-45	0,197	0,07	GMP_Granulocytes
PBRM1	0,077572414	1,08E-49	1,44E-45	0,257	0,162	GMP_Granulocytes
ACSS1	0,020853435	1,33E-49	1,76E-45	0,147	0,083	GMP_Granulocytes
YWHAQ	0,244111589	1,35E-49	1,79E-45	0,618	0,448	GMP_Granulocytes
LITAF	-0,480691931	1,36E-49	1,81E-45	0,257	0,43	GMP_Granulocytes
LETMD1	-0,281480381	1,37E-49	1,82E-45	0,25	0,31	GMP_Granulocytes
SPTLC2	0,11867171	1,42E-49	1,88E-45	0,247	0,123	GMP_Granulocytes
ME2	0,08024651	1,54E-49	2,03E-45	0,203	0,113	GMP_Granulocytes
ZDHHC12	-0,310388087	1,56E-49	2,06E-45	0,275	0,367	GMP_Granulocytes
NELFB	0,06211623	1,60E-49	2,12E-45	0,15	0,07	GMP_Granulocytes
TSEN34	0,199329717	1,70E-49	2,26E-45	0,205	0,067	GMP_Granulocytes
EIF3F	0,343485195	1,73E-49	2,29E-45	0,901	0,823	GMP_Granulocytes
EIF2B1	0,069993096	1,83E-49	2,43E-45	0,219	0,11	GMP_Granulocytes
COA5	0,049409499	2,10E-49	2,78E-45	0,327	0,229	GMP_Granulocytes
GPSM3	-0,306792824	2,26E-49	2,99E-45	0,327	0,409	GMP_Granulocytes
UBAC2	0,058959938	2,40E-49	3,18E-45	0,233	0,143	GMP_Granulocytes
VARS	0,130246576	2,54E-49	3,36E-45	0,162	0,054	GMP_Granulocytes
ABHD14B	-0,28630986	2,56E-49	3,39E-45	0,409	0,472	GMP_Granulocytes
UBE2Q2	0,071148675	2,79E-49	3,69E-45	0,168	0,081	GMP_Granulocytes
AP3B1	0,084222774	2,89E-49	3,82E-45	0,222	0,12	GMP_Granulocytes
ARPC5	0,080618436	2,96E-49	3,93E-45	0,623	0,506	GMP_Granulocytes
EFTUD2	0,126796937	2,97E-49	3,94E-45	0,294	0,17	GMP_Granulocytes
COPS5	-0,17955953	2,98E-49	3,94E-45	0,427	0,42	GMP_Granulocytes
REV1	0,103820438	3,12E-49	4,13E-45	0,169	0,072	GMP_Granulocytes
UPF3A	0,17178319	3,20E-49	4,23E-45	0,344	0,199	GMP_Granulocytes
SSNA1	0,005548748	3,25E-49	4,30E-45	0,408	0,33	GMP_Granulocytes
SF3B2	0,222297315	3,31E-49	4,39E-45	0,556	0,384	GMP_Granulocytes
NDUFAF6	0,143214065	3,37E-49	4,46E-45	0,217	0,099	GMP_Granulocytes
CHURC1	-0,281634783	3,42E-49	4,53E-45	0,28	0,358	GMP_Granulocytes
HERC2	0,14571272	3,50E-49	4,64E-45	0,199	0,077	GMP_Granulocytes
MCL1	0,240432038	3,52E-49	4,66E-45	0,516	0,352	GMP_Granulocytes
TAOK1	0,088505534	3,80E-49	5,04E-45	0,185	0,093	GMP_Granulocytes
RBM5	-0,030865299	3,92E-49	5,19E-45	0,239	0,186	GMP_Granulocytes
RPUSD1	0,144008888	3,97E-49	5,26E-45	0,133	0,023	GMP_Granulocytes
MRPS31	0,1787111	3,99E-49	5,28E-45	0,322	0,159	GMP_Granulocytes
ZDHHC2	0,139497445	4,13E-49	5,47E-45	0,175	0,071	GMP_Granulocytes
MTAP	0,150610317	4,40E-49	5,83E-45	0,196	0,072	GMP_Granulocytes
SLC38A10	0,147269505	4,52E-49	5,99E-45	0,242	0,135	GMP_Granulocytes
SLC25A11	0,102571238	4,52E-49	5,99E-45	0,278	0,17	GMP_Granulocytes
GSTK1	-0,19445375	4,80E-49	6,36E-45	0,65	0,658	GMP_Granulocytes
CTPS1	0,106640207	4,98E-49	6,60E-45	0,156	0,049	GMP_Granulocytes
PCMT1	0,178247073	5,01E-49	6,64E-45	0,453	0,301	GMP_Granulocytes
AP1S2	0,096803518	5,72E-49	7,58E-45	0,181	0,087	GMP_Granulocytes
FAM49B	0,042990454	5,75E-49	7,61E-45	0,374	0,277	GMP_Granulocytes
KDM5A	0,076611185	5,94E-49	7,88E-45	0,298	0,201	GMP_Granulocytes
SPN	0,216699915	5,99E-49	7,94E-45	0,608	0,459	GMP_Granulocytes
HSPA13	0,12389184	6,16E-49	8,16E-45	0,153	0,049	GMP_Granulocytes
NAMPT	0,084404998	6,40E-49	8,47E-45	0,176	0,081	GMP_Granulocytes
ATXN2L	0,066791575	7,17E-49	9,50E-45	0,191	0,106	GMP_Granulocytes
DOCK10	0,11034713	7,26E-49	9,62E-45	0,121	0,033	GMP_Granulocytes
HYI	0,132043023	7,48E-49	9,92E-45	0,13	0,033	GMP_Granulocytes
GALK1	0,184077899	7,70E-49	1,02E-44	0,32	0,172	GMP_Granulocytes
NUCB1	0,018566728	8,18E-49	1,08E-44	0,36	0,267	GMP_Granulocytes
TSPAN3	0,154092048	9,15E-49	1,21E-44	0,276	0,143	GMP_Granulocytes
RNF139	0,125714458	9,91E-49	1,31E-44	0,148	0,043	GMP_Granulocytes
DNM1L	0,111176526	1,01E-48	1,33E-44	0,254	0,146	GMP_Granulocytes
SLK	0,07796099	1,03E-48	1,36E-44	0,206	0,12	GMP_Granulocytes
RAD21	0,107966923	1,04E-48	1,37E-44	0,402	0,29	GMP_Granulocytes
IDH1	0,078600555	1,23E-48	1,63E-44	0,285	0,187	GMP_Granulocytes
BRWD1	0,106301644	1,23E-48	1,63E-44	0,188	0,087	GMP_Granulocytes
INTS10	0,09112052	1,25E-48	1,66E-44	0,33	0,214	GMP_Granulocytes
BRAF	0,092458325	1,31E-48	1,73E-44	0,136	0,049	GMP_Granulocytes
SERPINB10	0,100848229	1,32E-48	1,75E-44	0,309	0,196	GMP_Granulocytes
RPLP1	0,019718375	1,35E-48	1,79E-44	1	1	GMP_Granulocytes
ANKRD10	0,121168637	1,38E-48	1,83E-44	0,238	0,112	GMP_Granulocytes
PDE4B	0,192511294	1,42E-48	1,88E-44	0,129	0,016	GMP_Granulocytes
GUSB	0,136255038	1,58E-48	2,10E-44	0,473	0,338	GMP_Granulocytes
POLR2J	-0,080509738	1,70E-48	2,25E-44	0,542	0,488	GMP_Granulocytes
NSMCE3	0,070424643	1,74E-48	2,31E-44	0,097	0,023	GMP_Granulocytes
IBTK	0,118900357	1,77E-48	2,35E-44	0,199	0,093	GMP_Granulocytes
CTDP1	0,130974554	1,80E-48	2,39E-44	0,136	0,036	GMP_Granulocytes
APBB1IP	0,0261927	1,84E-48	2,43E-44	0,313	0,239	GMP_Granulocytes
AASDHPPT	0,133564373	1,85E-48	2,45E-44	0,258	0,139	GMP_Granulocytes
TSR1	0,087091917	1,94E-48	2,58E-44	0,189	0,094	GMP_Granulocytes
TRA2A	0,185791238	1,95E-48	2,58E-44	0,351	0,197	GMP_Granulocytes
AGTRAP	-0,37364586	1,98E-48	2,62E-44	0,426	0,529	GMP_Granulocytes
MRPL14	0,161002575	2,10E-48	2,79E-44	0,53	0,383	GMP_Granulocytes
GLUD1	0,089332724	2,13E-48	2,82E-44	0,209	0,113	GMP_Granulocytes
TGFBRAP1	0,132112671	2,23E-48	2,96E-44	0,184	0,074	GMP_Granulocytes
TAF15	0,167883424	2,27E-48	3,01E-44	0,375	0,249	GMP_Granulocytes
DNAJA1	0,181490242	2,38E-48	3,15E-44	0,572	0,429	GMP_Granulocytes
TECR	-0,028867743	2,46E-48	3,26E-44	0,547	0,454	GMP_Granulocytes
CDT1	-0,013276727	2,56E-48	3,39E-44	0,273	0,22	GMP_Granulocytes
GNB4	0,11793321	2,60E-48	3,44E-44	0,274	0,171	GMP_Granulocytes
EIF1B	-0,07894363	2,66E-48	3,53E-44	0,435	0,384	GMP_Granulocytes
DARS	0,319691176	2,74E-48	3,63E-44	0,633	0,426	GMP_Granulocytes
SESN3	0,020399731	2,74E-48	3,63E-44	0,135	0,07	GMP_Granulocytes
PRDX1	0,482654065	2,80E-48	3,70E-44	0,83	0,674	GMP_Granulocytes
SQSTM1	0,055313925	2,81E-48	3,72E-44	0,252	0,164	GMP_Granulocytes
TIMMDC1	0,114730389	2,90E-48	3,84E-44	0,362	0,233	GMP_Granulocytes
GTPBP4	0,113387251	2,91E-48	3,86E-44	0,342	0,212	GMP_Granulocytes
PITPNB	0,104083002	2,92E-48	3,87E-44	0,2	0,093	GMP_Granulocytes
PRPF6	0,128585697	2,93E-48	3,88E-44	0,375	0,236	GMP_Granulocytes
NAT10	0,144798584	2,96E-48	3,92E-44	0,186	0,065	GMP_Granulocytes
KPNB1	0,088548512	2,96E-48	3,92E-44	0,522	0,42	GMP_Granulocytes
REXO2	-0,117100527	2,96E-48	3,92E-44	0,396	0,378	GMP_Granulocytes
EIF4E2	0,00284694	2,97E-48	3,94E-44	0,325	0,243	GMP_Granulocytes
SF1	0,220122437	3,05E-48	4,04E-44	0,559	0,426	GMP_Granulocytes
TMEM147	0,449950488	3,27E-48	4,33E-44	0,693	0,439	GMP_Granulocytes
ISOC2	0,155112319	3,28E-48	4,34E-44	0,473	0,306	GMP_Granulocytes
BLMH	0,046454553	3,30E-48	4,37E-44	0,297	0,209	GMP_Granulocytes
PRRC2A	-0,006876597	3,34E-48	4,43E-44	0,245	0,186	GMP_Granulocytes
SEH1L	0,107159318	3,35E-48	4,43E-44	0,207	0,094	GMP_Granulocytes
PSMD11	0,181123203	3,47E-48	4,60E-44	0,382	0,23	GMP_Granulocytes
EWSR1	0,097130922	3,58E-48	4,74E-44	0,522	0,399	GMP_Granulocytes
Sep-11	0,071821554	3,89E-48	5,15E-44	0,265	0,168	GMP_Granulocytes
TCP1	0,197611209	4,00E-48	5,30E-44	0,59	0,454	GMP_Granulocytes
SPAG7	-0,127602538	4,19E-48	5,56E-44	0,398	0,397	GMP_Granulocytes
ETF1	0,190789153	4,21E-48	5,57E-44	0,254	0,113	GMP_Granulocytes
DDAH2	-0,091931428	4,22E-48	5,60E-44	0,338	0,288	GMP_Granulocytes
NAE1	0,182202607	4,28E-48	5,67E-44	0,365	0,209	GMP_Granulocytes
BASP1	0,099641668	4,33E-48	5,74E-44	0,165	0,078	GMP_Granulocytes
LSM14A	0,043947752	4,34E-48	5,75E-44	0,335	0,239	GMP_Granulocytes
MDM4	0,131668572	4,47E-48	5,93E-44	0,286	0,181	GMP_Granulocytes
PSMG4	0,188284764	4,51E-48	5,97E-44	0,412	0,252	GMP_Granulocytes
PNN	0,105377894	4,64E-48	6,15E-44	0,532	0,439	GMP_Granulocytes
CSE1L	0,219401212	4,89E-48	6,48E-44	0,266	0,117	GMP_Granulocytes
COMMD3	-0,043971574	5,11E-48	6,76E-44	0,502	0,436	GMP_Granulocytes
EIF2AK4	0,079656353	5,13E-48	6,80E-44	0,254	0,165	GMP_Granulocytes
UBAP2	0,067703669	5,23E-48	6,94E-44	0,177	0,09	GMP_Granulocytes
ARL8B	0,108930577	5,48E-48	7,26E-44	0,241	0,135	GMP_Granulocytes
SH3BGRL3	-0,338735947	5,91E-48	7,83E-44	0,854	0,9	GMP_Granulocytes
PPCS	0,112020037	6,26E-48	8,30E-44	0,35	0,222	GMP_Granulocytes
VKORC1L1	0,145511697	6,29E-48	8,33E-44	0,14	0,032	GMP_Granulocytes
ITGB1	-0,004755252	6,33E-48	8,39E-44	0,236	0,174	GMP_Granulocytes
PUM2	0,055897675	6,70E-48	8,87E-44	0,234	0,146	GMP_Granulocytes
IK	0,150503334	6,93E-48	9,19E-44	0,434	0,291	GMP_Granulocytes
NIPA2	0,103741552	7,23E-48	9,58E-44	0,16	0,059	GMP_Granulocytes
C1orf162	-0,286182325	7,30E-48	9,67E-44	0,309	0,38	GMP_Granulocytes
HELLS	0,043220156	7,65E-48	1,01E-43	0,314	0,222	GMP_Granulocytes
STAU1	0,087757314	7,78E-48	1,03E-43	0,248	0,142	GMP_Granulocytes
SYNGR2	0,184135631	8,42E-48	1,12E-43	0,376	0,222	GMP_Granulocytes
WASF2	-0,063443937	9,01E-48	1,19E-43	0,42	0,364	GMP_Granulocytes
BCR	0,144578064	9,13E-48	1,21E-43	0,204	0,081	GMP_Granulocytes
APP	0,099426422	9,36E-48	1,24E-43	0,261	0,154	GMP_Granulocytes
Sep-02	0,026464908	1,01E-47	1,34E-43	0,294	0,213	GMP_Granulocytes
PHF14	0,197532213	1,07E-47	1,42E-43	0,437	0,277	GMP_Granulocytes
ARL14EP	0,145917869	1,09E-47	1,44E-43	0,241	0,117	GMP_Granulocytes
RASSF1	0,141955808	1,10E-47	1,45E-43	0,216	0,103	GMP_Granulocytes
ATOX1	-0,110428102	1,14E-47	1,52E-43	0,707	0,677	GMP_Granulocytes
H1F0	-0,548764998	1,19E-47	1,58E-43	0,125	0,325	GMP_Granulocytes
PTPN11	0,120363347	1,21E-47	1,60E-43	0,201	0,096	GMP_Granulocytes
HLA-E	-0,492459394	1,21E-47	1,61E-43	0,592	0,688	GMP_Granulocytes
FNTA	0,127055565	1,26E-47	1,66E-43	0,267	0,151	GMP_Granulocytes
MYO9B	0,087011013	1,28E-47	1,70E-43	0,155	0,07	GMP_Granulocytes
UBA5	0,114260512	1,35E-47	1,79E-43	0,214	0,104	GMP_Granulocytes
MIER1	0,0824232	1,35E-47	1,79E-43	0,309	0,217	GMP_Granulocytes
HHEX	0,113114606	1,39E-47	1,84E-43	0,254	0,148	GMP_Granulocytes
FERMT3	-0,01241773	1,46E-47	1,93E-43	0,317	0,248	GMP_Granulocytes
PRKCB	0,087038299	1,47E-47	1,94E-43	0,25	0,146	GMP_Granulocytes
C1orf123	0,042085077	1,50E-47	1,99E-43	0,399	0,297	GMP_Granulocytes
TMEM167A	0,040294048	1,53E-47	2,03E-43	0,428	0,319	GMP_Granulocytes
UBE2E1	-0,025863796	1,54E-47	2,04E-43	0,437	0,37	GMP_Granulocytes
MRPS9	-0,062288633	1,62E-47	2,14E-43	0,272	0,23	GMP_Granulocytes
ECHDC1	0,073727731	1,67E-47	2,22E-43	0,258	0,162	GMP_Granulocytes
NAPRT	0,142204311	1,75E-47	2,32E-43	0,277	0,162	GMP_Granulocytes
ANKRD13D	0,10930374	1,77E-47	2,34E-43	0,205	0,114	GMP_Granulocytes
DERL1	0,136656203	1,79E-47	2,37E-43	0,271	0,138	GMP_Granulocytes
FAM98A	0,143177549	1,82E-47	2,41E-43	0,173	0,062	GMP_Granulocytes
MAGT1	0,137402159	1,84E-47	2,43E-43	0,213	0,1	GMP_Granulocytes
ARCN1	0,117902839	1,90E-47	2,51E-43	0,176	0,075	GMP_Granulocytes
SUDS3	0,120749734	1,99E-47	2,64E-43	0,137	0,038	GMP_Granulocytes
CREBZF	0,080234273	2,23E-47	2,95E-43	0,165	0,084	GMP_Granulocytes
REEP5	0,098563777	2,27E-47	3,00E-43	0,33	0,21	GMP_Granulocytes
RWDD4	0,120136479	2,32E-47	3,07E-43	0,236	0,122	GMP_Granulocytes
JARID2	0,019786345	2,42E-47	3,20E-43	0,353	0,262	GMP_Granulocytes
UBQLN1	0,032362661	2,44E-47	3,23E-43	0,202	0,128	GMP_Granulocytes
LTV1	0,144530798	2,45E-47	3,25E-43	0,296	0,164	GMP_Granulocytes
CFDP1	-0,185626314	2,74E-47	3,63E-43	0,363	0,377	GMP_Granulocytes
EHMT1	0,100305661	2,75E-47	3,65E-43	0,168	0,074	GMP_Granulocytes
PQBP1	-0,213920701	2,81E-47	3,72E-43	0,328	0,368	GMP_Granulocytes
CPVL	0,103383105	2,81E-47	3,73E-43	0,401	0,291	GMP_Granulocytes
CSNK2B	-0,150330531	2,91E-47	3,85E-43	0,685	0,693	GMP_Granulocytes
KIT	-0,04554989	3,13E-47	4,14E-43	0,251	0,197	GMP_Granulocytes
RAB14	0,103075309	3,30E-47	4,37E-43	0,284	0,175	GMP_Granulocytes
HAT1	0,235383784	3,37E-47	4,47E-43	0,39	0,21	GMP_Granulocytes
PSMD8	0,042672902	3,55E-47	4,70E-43	0,596	0,49	GMP_Granulocytes
DNPEP	0,159924271	3,61E-47	4,79E-43	0,31	0,167	GMP_Granulocytes
NAA20	0,100674457	3,87E-47	5,13E-43	0,551	0,423	GMP_Granulocytes
EEF1E1	0,328039991	3,88E-47	5,14E-43	0,626	0,403	GMP_Granulocytes
TCEAL8	-0,079633554	3,90E-47	5,16E-43	0,4	0,37	GMP_Granulocytes
NELFCD	0,129619615	4,32E-47	5,72E-43	0,257	0,133	GMP_Granulocytes
H2AFJ	-0,269235296	4,34E-47	5,75E-43	0,352	0,416	GMP_Granulocytes
UCHL3	0,277823794	4,49E-47	5,95E-43	0,458	0,262	GMP_Granulocytes
TRIM44	0,099366461	4,69E-47	6,22E-43	0,263	0,164	GMP_Granulocytes
SH3BGRL	-0,330165909	4,95E-47	6,56E-43	0,616	0,648	GMP_Granulocytes
ANP32E	0,012085614	5,12E-47	6,79E-43	0,455	0,371	GMP_Granulocytes
TRMT10C	0,307098581	5,44E-47	7,20E-43	0,463	0,252	GMP_Granulocytes
ECHS1	0,261112749	5,46E-47	7,23E-43	0,618	0,436	GMP_Granulocytes
RTN3	0,075399954	5,55E-47	7,35E-43	0,461	0,354	GMP_Granulocytes
BCL2	0,06225939	5,61E-47	7,43E-43	0,191	0,109	GMP_Granulocytes
PGRMC1	0,144239605	5,62E-47	7,45E-43	0,19	0,077	GMP_Granulocytes
UNG	0,224839575	5,77E-47	7,64E-43	0,347	0,174	GMP_Granulocytes
HDDC2	0,030077558	6,08E-47	8,05E-43	0,508	0,412	GMP_Granulocytes
DYNC1LI1	0,073502623	6,09E-47	8,07E-43	0,2	0,106	GMP_Granulocytes
SNHG15	0,139256172	6,16E-47	8,16E-43	0,307	0,181	GMP_Granulocytes
ZBTB44	0,021299189	6,47E-47	8,58E-43	0,284	0,207	GMP_Granulocytes
SIPA1	0,007399658	6,66E-47	8,82E-43	0,145	0,09	GMP_Granulocytes
IARS2	0,154424879	6,90E-47	9,15E-43	0,247	0,12	GMP_Granulocytes
MDH1	0,354447431	7,21E-47	9,56E-43	0,689	0,484	GMP_Granulocytes
DR1	0,126424578	7,48E-47	9,92E-43	0,166	0,064	GMP_Granulocytes
RNF138	0,061859721	7,86E-47	1,04E-42	0,207	0,119	GMP_Granulocytes
MAP3K2	0,107971942	8,01E-47	1,06E-42	0,175	0,08	GMP_Granulocytes
WTAP	0,037237088	8,01E-47	1,06E-42	0,286	0,203	GMP_Granulocytes
EDEM2	0,164539616	8,96E-47	1,19E-42	0,316	0,17	GMP_Granulocytes
PPP4R3B	0,107403476	9,18E-47	1,22E-42	0,232	0,128	GMP_Granulocytes
ARL2BP	0,095054741	9,19E-47	1,22E-42	0,23	0,129	GMP_Granulocytes
ELMO1	0,100783098	9,22E-47	1,22E-42	0,222	0,122	GMP_Granulocytes
PIGX	0,078103392	9,57E-47	1,27E-42	0,156	0,07	GMP_Granulocytes
SAMM50	0,023792478	9,77E-47	1,29E-42	0,328	0,235	GMP_Granulocytes
NDUFA3	0,20558372	1,01E-46	1,33E-42	0,642	0,546	GMP_Granulocytes
LIMS1	-0,010450144	1,02E-46	1,35E-42	0,323	0,259	GMP_Granulocytes
PDZD8	0,1681787	1,05E-46	1,39E-42	0,216	0,106	GMP_Granulocytes
EXOSC7	0,221481109	1,06E-46	1,40E-42	0,396	0,223	GMP_Granulocytes
PPP4R2	0,156573654	1,06E-46	1,40E-42	0,332	0,2	GMP_Granulocytes
ATPAF1	0,112681579	1,08E-46	1,43E-42	0,135	0,042	GMP_Granulocytes
SEC24D	0,128349361	1,11E-46	1,47E-42	0,166	0,064	GMP_Granulocytes
TTC37	0,085861417	1,14E-46	1,51E-42	0,255	0,155	GMP_Granulocytes
NNT	0,027455328	1,15E-46	1,52E-42	0,187	0,119	GMP_Granulocytes
PLCB1	0,131911758	1,17E-46	1,55E-42	0,137	0,038	GMP_Granulocytes
ZFR	0,080033921	1,19E-46	1,57E-42	0,249	0,158	GMP_Granulocytes
RIOK1	0,086862665	1,20E-46	1,59E-42	0,22	0,114	GMP_Granulocytes
ELF2	0,138310785	1,21E-46	1,60E-42	0,22	0,104	GMP_Granulocytes
VPS4A	0,119553748	1,22E-46	1,61E-42	0,154	0,052	GMP_Granulocytes
PRPF4	0,092888715	1,27E-46	1,69E-42	0,208	0,11	GMP_Granulocytes
SUMO3	0,272159162	1,27E-46	1,69E-42	0,581	0,384	GMP_Granulocytes
NOM1	0,140493178	1,30E-46	1,72E-42	0,13	0,023	GMP_Granulocytes
BAX	-0,196343584	1,31E-46	1,73E-42	0,478	0,474	GMP_Granulocytes
TARS	0,128040875	1,36E-46	1,80E-42	0,27	0,158	GMP_Granulocytes
NUDCD2	0,085181562	1,43E-46	1,90E-42	0,497	0,375	GMP_Granulocytes
GLB1	0,138355441	1,47E-46	1,95E-42	0,204	0,084	GMP_Granulocytes
DHX33	0,158244494	1,50E-46	1,99E-42	0,176	0,051	GMP_Granulocytes
ZNF106	0,015669041	1,50E-46	1,99E-42	0,244	0,165	GMP_Granulocytes
ZNF638	0,071637827	1,51E-46	2,01E-42	0,275	0,187	GMP_Granulocytes
JAGN1	-0,265266758	1,58E-46	2,09E-42	0,366	0,417	GMP_Granulocytes
RNASE3	0,295927297	1,63E-46	2,16E-42	0,572	0,413	GMP_Granulocytes
CIRBP	0,529939829	1,80E-46	2,39E-42	0,817	0,597	GMP_Granulocytes
DHX15	0,129438594	1,85E-46	2,45E-42	0,331	0,199	GMP_Granulocytes
PSME4	0,113726693	1,87E-46	2,47E-42	0,171	0,07	GMP_Granulocytes
SCO1	0,047578684	1,87E-46	2,48E-42	0,225	0,139	GMP_Granulocytes
CCDC34	-0,254112302	1,95E-46	2,58E-42	0,351	0,391	GMP_Granulocytes
UBE2Z	0,074732937	1,97E-46	2,60E-42	0,173	0,086	GMP_Granulocytes
COA4	0,127670985	2,00E-46	2,65E-42	0,508	0,375	GMP_Granulocytes
ACTL6A	0,098618418	2,06E-46	2,73E-42	0,288	0,171	GMP_Granulocytes
ETHE1	-0,169156303	2,09E-46	2,78E-42	0,464	0,467	GMP_Granulocytes
MRPS36	-0,083341027	2,10E-46	2,79E-42	0,455	0,409	GMP_Granulocytes
SLC35C2	0,064155405	2,13E-46	2,83E-42	0,302	0,2	GMP_Granulocytes
CLEC5A	0,198475718	2,18E-46	2,89E-42	0,116	0,007	GMP_Granulocytes
MRPS30	0,070708487	2,18E-46	2,89E-42	0,295	0,194	GMP_Granulocytes
ASCL2	0,080875436	2,28E-46	3,01E-42	0,084	0,014	GMP_Granulocytes
DNMT1	0,015821958	2,32E-46	3,08E-42	0,489	0,407	GMP_Granulocytes
CUL5	0,134748929	2,36E-46	3,13E-42	0,21	0,096	GMP_Granulocytes
TFAM	0,075688636	2,50E-46	3,31E-42	0,418	0,312	GMP_Granulocytes
NIP7	0,171429161	2,54E-46	3,36E-42	0,254	0,112	GMP_Granulocytes
NSMCE1	-0,112960469	2,54E-46	3,37E-42	0,475	0,449	GMP_Granulocytes
USP15	0,066970704	2,58E-46	3,42E-42	0,241	0,151	GMP_Granulocytes
KCNAB2	0,031443864	2,68E-46	3,55E-42	0,383	0,3	GMP_Granulocytes
DDX42	0,042556395	2,71E-46	3,59E-42	0,22	0,139	GMP_Granulocytes
RBM28	0,142027991	2,73E-46	3,61E-42	0,221	0,101	GMP_Granulocytes
AGPS	0,081951349	2,73E-46	3,62E-42	0,178	0,09	GMP_Granulocytes
CDC34	0,10715403	2,79E-46	3,70E-42	0,138	0,048	GMP_Granulocytes
HADH	-0,017465398	2,84E-46	3,77E-42	0,383	0,313	GMP_Granulocytes
PSMB5	-0,026810469	2,85E-46	3,78E-42	0,693	0,635	GMP_Granulocytes
MYL6B	0,095571025	2,92E-46	3,87E-42	0,472	0,343	GMP_Granulocytes
ETS2	0,08682254	3,02E-46	4,00E-42	0,193	0,106	GMP_Granulocytes
SUGP2	0,027612046	3,08E-46	4,08E-42	0,264	0,196	GMP_Granulocytes
MIF	0,626306426	3,20E-46	4,24E-42	0,749	0,564	GMP_Granulocytes
VPS36	0,074385571	3,22E-46	4,26E-42	0,307	0,197	GMP_Granulocytes
PHPT1	0,402759399	3,29E-46	4,36E-42	0,806	0,617	GMP_Granulocytes
ECI2	0,080174902	3,32E-46	4,40E-42	0,377	0,259	GMP_Granulocytes
TPP2	0,151486843	3,33E-46	4,41E-42	0,24	0,125	GMP_Granulocytes
BAG6	0,057363502	3,38E-46	4,48E-42	0,215	0,129	GMP_Granulocytes
TBXAS1	0,136092555	3,47E-46	4,60E-42	0,225	0,094	GMP_Granulocytes
NDUFS7	-0,114104582	3,48E-46	4,61E-42	0,68	0,655	GMP_Granulocytes
PSPC1	0,062997866	3,50E-46	4,64E-42	0,168	0,083	GMP_Granulocytes
FOXO3	0,00982496	3,59E-46	4,76E-42	0,174	0,109	GMP_Granulocytes
CD320	0,249991462	3,61E-46	4,78E-42	0,239	0,068	GMP_Granulocytes
BID	0,149564495	3,66E-46	4,85E-42	0,404	0,255	GMP_Granulocytes
MBD4	-0,043411351	3,73E-46	4,95E-42	0,373	0,323	GMP_Granulocytes
RAB21	0,094231841	4,12E-46	5,46E-42	0,159	0,067	GMP_Granulocytes
SMIM20	-0,132760596	4,19E-46	5,55E-42	0,328	0,317	GMP_Granulocytes
STIP1	0,164170023	4,21E-46	5,58E-42	0,285	0,143	GMP_Granulocytes
UGGT1	0,1346722	4,22E-46	5,59E-42	0,194	0,088	GMP_Granulocytes
ANAPC7	0,104400233	4,37E-46	5,79E-42	0,2	0,093	GMP_Granulocytes
ORAI2	0,074070842	4,38E-46	5,80E-42	0,253	0,164	GMP_Granulocytes
GLUL	0,291318859	4,39E-46	5,81E-42	0,629	0,47	GMP_Granulocytes
MT1X	-0,401251293	4,50E-46	5,96E-42	0,177	0,358	GMP_Granulocytes
PRPF40A	0,106608031	4,54E-46	6,02E-42	0,584	0,494	GMP_Granulocytes
CTNNB1	0,134206798	4,73E-46	6,26E-42	0,283	0,157	GMP_Granulocytes
MSRB3	0,059282424	4,77E-46	6,32E-42	0,358	0,275	GMP_Granulocytes
FIBP	0,196145363	5,79E-46	7,67E-42	0,582	0,42	GMP_Granulocytes
SKAP2	-0,004797278	5,95E-46	7,88E-42	0,363	0,297	GMP_Granulocytes
TOPBP1	0,145734617	6,10E-46	8,08E-42	0,223	0,109	GMP_Granulocytes
RRP1	0,228662479	6,31E-46	8,35E-42	0,25	0,088	GMP_Granulocytes
ANP32A	0,231306571	6,56E-46	8,70E-42	0,669	0,506	GMP_Granulocytes
FNDC3A	0,102084701	6,57E-46	8,70E-42	0,19	0,104	GMP_Granulocytes
LAMTOR2	-0,076641983	6,61E-46	8,76E-42	0,68	0,639	GMP_Granulocytes
CYB5A	-0,05758751	6,64E-46	8,80E-42	0,323	0,287	GMP_Granulocytes
EBNA1BP2	0,2693006	6,70E-46	8,88E-42	0,53	0,355	GMP_Granulocytes
PRTN3	0,595667286	6,75E-46	8,94E-42	0,973	0,961	GMP_Granulocytes
KDM2A	0,114618585	6,86E-46	9,09E-42	0,18	0,087	GMP_Granulocytes
VAMP2	0,057709674	6,91E-46	9,15E-42	0,399	0,29	GMP_Granulocytes
SDHB	0,136539453	6,99E-46	9,26E-42	0,525	0,384	GMP_Granulocytes
PAIP1	0,125513921	7,15E-46	9,48E-42	0,202	0,096	GMP_Granulocytes
CASK	0,133537851	7,30E-46	9,67E-42	0,11	0,01	GMP_Granulocytes
TMEM126A	-0,07203125	7,39E-46	9,79E-42	0,501	0,454	GMP_Granulocytes
NOSIP	-0,136910354	7,51E-46	9,95E-42	0,404	0,39	GMP_Granulocytes
SSR3	0,316897762	7,70E-46	1,02E-41	0,814	0,683	GMP_Granulocytes
KATNBL1	0,097941188	7,82E-46	1,04E-41	0,258	0,154	GMP_Granulocytes
MRPS2	0,120205603	7,90E-46	1,05E-41	0,396	0,27	GMP_Granulocytes
ICE2	0,154323227	7,95E-46	1,05E-41	0,198	0,077	GMP_Granulocytes
TMC8	0,112201449	8,38E-46	1,11E-41	0,203	0,103	GMP_Granulocytes
PAWR	0,054556549	8,47E-46	1,12E-41	0,167	0,091	GMP_Granulocytes
CNOT11	0,11910715	9,16E-46	1,21E-41	0,156	0,055	GMP_Granulocytes
TOPORS	0,093499003	9,56E-46	1,27E-41	0,2	0,103	GMP_Granulocytes
PPT1	-0,049364811	9,62E-46	1,28E-41	0,401	0,332	GMP_Granulocytes
PDCD4	-0,029355666	9,76E-46	1,29E-41	0,407	0,335	GMP_Granulocytes
SRSF1	0,010969882	9,76E-46	1,29E-41	0,388	0,304	GMP_Granulocytes
NCLN	0,114871638	9,78E-46	1,30E-41	0,175	0,077	GMP_Granulocytes
ATRAID	0,184039023	9,96E-46	1,32E-41	0,627	0,467	GMP_Granulocytes
CERS6	0,132024392	1,00E-45	1,33E-41	0,282	0,165	GMP_Granulocytes
SMIM3	-0,251389615	1,03E-45	1,37E-41	0,281	0,342	GMP_Granulocytes
CGGBP1	0,062396752	1,06E-45	1,40E-41	0,305	0,216	GMP_Granulocytes
CASP4	-0,115861086	1,08E-45	1,44E-41	0,421	0,39	GMP_Granulocytes
BRIX1	0,175136862	1,10E-45	1,46E-41	0,365	0,217	GMP_Granulocytes
MRPS35	-0,011237992	1,12E-45	1,48E-41	0,355	0,287	GMP_Granulocytes
PLIN3	0,081712805	1,22E-45	1,62E-41	0,445	0,323	GMP_Granulocytes
NDUFAF2	0,180289512	1,27E-45	1,68E-41	0,369	0,216	GMP_Granulocytes
PGAM1	0,25651658	1,49E-45	1,98E-41	0,656	0,494	GMP_Granulocytes
NOA1	0,081936563	1,52E-45	2,02E-41	0,172	0,084	GMP_Granulocytes
MRPL52	0,185409282	1,57E-45	2,08E-41	0,655	0,487	GMP_Granulocytes
EIF2AK2	-0,112741874	1,63E-45	2,16E-41	0,243	0,232	GMP_Granulocytes
CHD9	0,092758567	1,75E-45	2,31E-41	0,415	0,316	GMP_Granulocytes
NAALADL1	-0,130333346	1,79E-45	2,37E-41	0,434	0,425	GMP_Granulocytes
EMB	-0,059206046	1,80E-45	2,39E-41	0,411	0,338	GMP_Granulocytes
BBX	0,085246229	1,82E-45	2,41E-41	0,352	0,251	GMP_Granulocytes
PGM2	0,091772412	1,82E-45	2,41E-41	0,205	0,109	GMP_Granulocytes
CACYBP	0,139713218	1,85E-45	2,45E-41	0,61	0,472	GMP_Granulocytes
KLF3	0,107704546	1,94E-45	2,58E-41	0,131	0,045	GMP_Granulocytes
AKR1B1	-0,168311581	1,95E-45	2,58E-41	0,433	0,462	GMP_Granulocytes
TNPO1	0,068598206	2,03E-45	2,68E-41	0,225	0,136	GMP_Granulocytes
GLRX	-0,140780207	2,04E-45	2,70E-41	0,58	0,552	GMP_Granulocytes
SERF2	-0,005607609	2,07E-45	2,75E-41	0,999	1	GMP_Granulocytes
SSSCA1	0,221746539	2,09E-45	2,77E-41	0,405	0,223	GMP_Granulocytes
HRAS	0,101740774	2,19E-45	2,90E-41	0,085	0,01	GMP_Granulocytes
CCNB1IP1	0,026297556	2,19E-45	2,91E-41	0,405	0,325	GMP_Granulocytes
SPPL2B	0,060793254	2,20E-45	2,91E-41	0,191	0,103	GMP_Granulocytes
SLA	0,02919644	2,38E-45	3,15E-41	0,16	0,091	GMP_Granulocytes
MRPL45	-0,200172917	2,39E-45	3,16E-41	0,287	0,316	GMP_Granulocytes
E2F3	0,038424053	2,39E-45	3,17E-41	0,175	0,096	GMP_Granulocytes
NDUFA10	0,118147437	2,45E-45	3,24E-41	0,512	0,393	GMP_Granulocytes
WDFY2	0,025493394	2,51E-45	3,33E-41	0,255	0,175	GMP_Granulocytes
TNFAIP8	0,071766699	2,53E-45	3,36E-41	0,313	0,219	GMP_Granulocytes
ELF1	0,197436282	2,62E-45	3,47E-41	0,551	0,401	GMP_Granulocytes
MTHFD1	0,080039696	2,63E-45	3,49E-41	0,273	0,172	GMP_Granulocytes
CHD8	0,050301884	2,64E-45	3,49E-41	0,173	0,099	GMP_Granulocytes
ACP1	-0,130646964	2,72E-45	3,61E-41	0,528	0,499	GMP_Granulocytes
GORASP2	0,136436322	2,76E-45	3,65E-41	0,265	0,136	GMP_Granulocytes
BCCIP	0,129203114	2,83E-45	3,75E-41	0,278	0,152	GMP_Granulocytes
CDC5L	0,077695024	2,95E-45	3,90E-41	0,33	0,232	GMP_Granulocytes
MICU2	0,116876679	2,95E-45	3,91E-41	0,219	0,11	GMP_Granulocytes
SEC62	0,029994724	3,08E-45	4,08E-41	0,615	0,512	GMP_Granulocytes
GPX7	-0,058747091	3,09E-45	4,09E-41	0,315	0,277	GMP_Granulocytes
TMBIM4	-0,057857608	3,09E-45	4,10E-41	0,577	0,51	GMP_Granulocytes
RHOBTB3	0,04116253	3,28E-45	4,35E-41	0,132	0,065	GMP_Granulocytes
RERE	0,056322296	3,30E-45	4,37E-41	0,14	0,071	GMP_Granulocytes
ZNF644	0,114918185	3,47E-45	4,60E-41	0,223	0,114	GMP_Granulocytes
DDX24	0,061723769	3,49E-45	4,62E-41	0,48	0,375	GMP_Granulocytes
FXR1	0,049603207	3,54E-45	4,69E-41	0,417	0,322	GMP_Granulocytes
AHSA1	0,111066943	3,71E-45	4,92E-41	0,429	0,299	GMP_Granulocytes
AK3	0,140476182	3,89E-45	5,16E-41	0,245	0,133	GMP_Granulocytes
ADH5	0,091707267	3,97E-45	5,26E-41	0,443	0,336	GMP_Granulocytes
MGAT1	0,043260941	3,98E-45	5,28E-41	0,217	0,136	GMP_Granulocytes
PHF20	0,148038646	4,01E-45	5,32E-41	0,312	0,181	GMP_Granulocytes
WSB1	-0,001953959	4,19E-45	5,55E-41	0,359	0,283	GMP_Granulocytes
TCEA2	0,100592988	4,42E-45	5,85E-41	0,146	0,054	GMP_Granulocytes
AKAP8	0,064909471	4,53E-45	6,01E-41	0,13	0,051	GMP_Granulocytes
C1D	0,184717961	4,76E-45	6,31E-41	0,335	0,181	GMP_Granulocytes
RSF1	0,141820302	4,77E-45	6,32E-41	0,351	0,214	GMP_Granulocytes
ALDH9A1	0,027679141	4,85E-45	6,42E-41	0,267	0,187	GMP_Granulocytes
DCAF7	-0,001083507	4,93E-45	6,53E-41	0,396	0,32	GMP_Granulocytes
MBOAT7	0,142190742	5,02E-45	6,65E-41	0,25	0,125	GMP_Granulocytes
STARD3NL	0,069684639	5,11E-45	6,77E-41	0,227	0,13	GMP_Granulocytes
COX17	-0,103451212	5,17E-45	6,85E-41	0,546	0,546	GMP_Granulocytes
CAMLG	-0,306186555	5,29E-45	7,01E-41	0,535	0,587	GMP_Granulocytes
TAZ	0,108811471	5,36E-45	7,10E-41	0,122	0,032	GMP_Granulocytes
IMP4	0,120201139	5,65E-45	7,48E-41	0,385	0,257	GMP_Granulocytes
LSM4	0,347173272	5,74E-45	7,61E-41	0,653	0,454	GMP_Granulocytes
DDX39A	0,296974648	5,99E-45	7,93E-41	0,509	0,301	GMP_Granulocytes
PRAM1	-0,29533279	6,20E-45	8,22E-41	0,461	0,503	GMP_Granulocytes
HBG2	-0,360455757	6,52E-45	8,63E-41	0,002	0,158	GMP_Granulocytes
TMEM87A	0,146650141	6,67E-45	8,84E-41	0,273	0,145	GMP_Granulocytes
SH3YL1	0,10665259	6,75E-45	8,94E-41	0,147	0,052	GMP_Granulocytes
METTL23	0,129018321	7,37E-45	9,76E-41	0,324	0,196	GMP_Granulocytes
PDS5B	0,04912047	7,38E-45	9,78E-41	0,2	0,123	GMP_Granulocytes
CUL4A	0,111846264	7,75E-45	1,03E-40	0,175	0,074	GMP_Granulocytes
IPO9	0,018072206	7,94E-45	1,05E-40	0,18	0,114	GMP_Granulocytes
RUFY1	0,082062229	7,97E-45	1,06E-40	0,149	0,07	GMP_Granulocytes
DCAF13	0,20980787	8,04E-45	1,07E-40	0,346	0,194	GMP_Granulocytes
POLE3	0,259129542	8,47E-45	1,12E-40	0,496	0,323	GMP_Granulocytes
PMVK	-0,126433407	8,49E-45	1,13E-40	0,445	0,442	GMP_Granulocytes
CCNG1	-0,299259544	8,52E-45	1,13E-40	0,387	0,462	GMP_Granulocytes
NUTM2B-AS1	0,125654903	8,59E-45	1,14E-40	0,159	0,059	GMP_Granulocytes
YLPM1	0,029206431	8,60E-45	1,14E-40	0,241	0,165	GMP_Granulocytes
SETX	0,104148805	8,63E-45	1,14E-40	0,205	0,117	GMP_Granulocytes
KAT6A	0,018639896	8,74E-45	1,16E-40	0,182	0,116	GMP_Granulocytes
GRK6	0,118590825	8,76E-45	1,16E-40	0,145	0,059	GMP_Granulocytes
PTRHD1	-0,069394276	8,77E-45	1,16E-40	0,716	0,68	GMP_Granulocytes
HNRNPF	0,131949342	8,90E-45	1,18E-40	0,669	0,604	GMP_Granulocytes
MSI2	0,169953046	8,94E-45	1,18E-40	0,329	0,201	GMP_Granulocytes
ZNF146	0,119012196	8,96E-45	1,19E-40	0,205	0,096	GMP_Granulocytes
IDI1	0,08149156	9,01E-45	1,19E-40	0,226	0,129	GMP_Granulocytes
ZFX	0,135268606	9,15E-45	1,21E-40	0,157	0,051	GMP_Granulocytes
DDX27	0,128703183	9,31E-45	1,23E-40	0,283	0,158	GMP_Granulocytes
LEO1	0,118363463	9,41E-45	1,25E-40	0,192	0,081	GMP_Granulocytes
CAPZA1	0,07301315	9,51E-45	1,26E-40	0,502	0,399	GMP_Granulocytes
LUC7L2	0,171965402	9,59E-45	1,27E-40	0,263	0,125	GMP_Granulocytes
FAM204A	0,085828184	9,61E-45	1,27E-40	0,388	0,274	GMP_Granulocytes
TOR1AIP2	0,117675401	1,00E-44	1,33E-40	0,207	0,104	GMP_Granulocytes
BUD31	-0,146021901	1,00E-44	1,33E-40	0,477	0,47	GMP_Granulocytes
PRKCSH	0,059794201	1,02E-44	1,35E-40	0,452	0,352	GMP_Granulocytes
LAP3	-0,084911426	1,03E-44	1,37E-40	0,323	0,293	GMP_Granulocytes
ZNF639	0,084483825	1,08E-44	1,43E-40	0,132	0,046	GMP_Granulocytes
RAB11A	-0,11274101	1,11E-44	1,46E-40	0,451	0,438	GMP_Granulocytes
LSP1	-0,180253676	1,17E-44	1,55E-40	0,477	0,503	GMP_Granulocytes
RNPEP	0,043580929	1,17E-44	1,55E-40	0,18	0,112	GMP_Granulocytes
TOR1A	0,08228241	1,19E-44	1,58E-40	0,254	0,152	GMP_Granulocytes
ZNRD1	0,062690209	1,23E-44	1,63E-40	0,564	0,465	GMP_Granulocytes
WDR82	0,061634986	1,23E-44	1,63E-40	0,205	0,119	GMP_Granulocytes
MGAT4B	0,086126276	1,29E-44	1,71E-40	0,07	0,003	GMP_Granulocytes
LAIR1	-0,155333325	1,30E-44	1,72E-40	0,427	0,413	GMP_Granulocytes
WDR18	0,186675801	1,31E-44	1,74E-40	0,379	0,223	GMP_Granulocytes
WDR74	0,050963808	1,32E-44	1,74E-40	0,292	0,194	GMP_Granulocytes
SLC25A28	0,094182856	1,34E-44	1,78E-40	0,119	0,038	GMP_Granulocytes
SETD5	0,061881708	1,54E-44	2,04E-40	0,217	0,13	GMP_Granulocytes
AP3S1	-0,119026826	1,58E-44	2,09E-40	0,48	0,452	GMP_Granulocytes
HNRNPUL1	0,026201598	1,71E-44	2,26E-40	0,347	0,271	GMP_Granulocytes
SYPL1	0,031372624	1,75E-44	2,32E-40	0,5	0,416	GMP_Granulocytes
DNAJB9	0,179680474	1,77E-44	2,34E-40	0,186	0,055	GMP_Granulocytes
TUBB4B	0,045423523	1,80E-44	2,39E-40	0,476	0,342	GMP_Granulocytes
CHMP2A	0,017678729	1,95E-44	2,58E-40	0,569	0,477	GMP_Granulocytes
SMAD4	0,042650254	1,99E-44	2,64E-40	0,134	0,067	GMP_Granulocytes
C11orf74	-0,127751261	2,07E-44	2,74E-40	0,339	0,345	GMP_Granulocytes
OSGEP	-0,031487296	2,07E-44	2,74E-40	0,368	0,313	GMP_Granulocytes
NREP	0,068857866	2,07E-44	2,75E-40	0,477	0,361	GMP_Granulocytes
SDHA	0,172548659	2,24E-44	2,97E-40	0,314	0,171	GMP_Granulocytes
PUS1	0,108801813	2,39E-44	3,17E-40	0,149	0,058	GMP_Granulocytes
HEXA	-0,229629789	2,49E-44	3,30E-40	0,361	0,391	GMP_Granulocytes
COA1	-0,018605943	2,57E-44	3,41E-40	0,281	0,23	GMP_Granulocytes
RRAGA	0,122373041	2,71E-44	3,60E-40	0,16	0,061	GMP_Granulocytes
MDFIC	0,058093919	2,73E-44	3,62E-40	0,115	0,046	GMP_Granulocytes
THOC3	0,029589789	2,74E-44	3,63E-40	0,308	0,217	GMP_Granulocytes
PTPRC	0,037979444	2,82E-44	3,74E-40	0,228	0,161	GMP_Granulocytes
SDHD	0,061765103	2,91E-44	3,86E-40	0,42	0,313	GMP_Granulocytes
PPP2R3C	-0,07058254	2,96E-44	3,92E-40	0,315	0,278	GMP_Granulocytes
HEXDC	0,050367915	2,97E-44	3,94E-40	0,139	0,071	GMP_Granulocytes
AGO3	0,130378041	3,02E-44	4,00E-40	0,201	0,093	GMP_Granulocytes
CNPY3	-0,313643929	3,06E-44	4,06E-40	0,617	0,687	GMP_Granulocytes
IGF2BP2	0,070039113	3,15E-44	4,17E-40	0,264	0,168	GMP_Granulocytes
SNX5	-0,008829478	3,17E-44	4,20E-40	0,325	0,257	GMP_Granulocytes
MAP1LC3B	0,150598556	3,20E-44	4,24E-40	0,21	0,097	GMP_Granulocytes
BOLA3	0,218003691	3,23E-44	4,28E-40	0,4	0,229	GMP_Granulocytes
PPP1CC	0,076659822	3,27E-44	4,33E-40	0,475	0,38	GMP_Granulocytes
DDX50	-0,029743293	3,28E-44	4,34E-40	0,282	0,225	GMP_Granulocytes
GIGYF2	0,108532187	3,37E-44	4,46E-40	0,185	0,087	GMP_Granulocytes
STXBP2	-0,291248131	3,51E-44	4,65E-40	0,265	0,333	GMP_Granulocytes
MRPL37	-0,107842361	3,65E-44	4,83E-40	0,454	0,428	GMP_Granulocytes
RNF10	0,088521835	3,66E-44	4,85E-40	0,196	0,104	GMP_Granulocytes
GOLPH3	0,08638956	3,71E-44	4,92E-40	0,197	0,101	GMP_Granulocytes
MPC1	-0,00439867	3,74E-44	4,96E-40	0,403	0,332	GMP_Granulocytes
CNOT2	0,151373073	3,78E-44	5,01E-40	0,29	0,161	GMP_Granulocytes
TRAPPC2L	0,168814048	3,82E-44	5,06E-40	0,536	0,378	GMP_Granulocytes
PRKAR2A	0,120811856	3,91E-44	5,18E-40	0,21	0,099	GMP_Granulocytes
FUT4	0,088639559	4,03E-44	5,34E-40	0,145	0,059	GMP_Granulocytes
KPNA4	0,073444508	4,09E-44	5,42E-40	0,177	0,094	GMP_Granulocytes
ACO2	0,044401784	4,10E-44	5,43E-40	0,218	0,135	GMP_Granulocytes
PARVG	0,088872493	4,14E-44	5,48E-40	0,449	0,329	GMP_Granulocytes
NOP10	-0,044178273	4,27E-44	5,66E-40	0,742	0,696	GMP_Granulocytes
LNPEP	-0,029859584	4,42E-44	5,86E-40	0,223	0,174	GMP_Granulocytes
RABGGTB	0,189695368	4,56E-44	6,04E-40	0,238	0,091	GMP_Granulocytes
SAFB	0,084958774	4,63E-44	6,13E-40	0,257	0,157	GMP_Granulocytes
COX8A	-0,223474469	4,76E-44	6,31E-40	0,872	0,88	GMP_Granulocytes
UGP2	0,046582968	4,86E-44	6,44E-40	0,379	0,277	GMP_Granulocytes
CUEDC2	0,114040007	4,91E-44	6,51E-40	0,498	0,358	GMP_Granulocytes
RBBP7	0,170041263	4,93E-44	6,53E-40	0,517	0,378	GMP_Granulocytes
SETD2	0,113567911	4,98E-44	6,60E-40	0,195	0,103	GMP_Granulocytes
HMGB1	0,292201589	5,13E-44	6,80E-40	0,992	0,991	GMP_Granulocytes
SDHC	-0,155108108	5,20E-44	6,89E-40	0,57	0,571	GMP_Granulocytes
POLR2H	0,012053172	5,30E-44	7,02E-40	0,449	0,364	GMP_Granulocytes
LARP4	0,110812576	5,32E-44	7,05E-40	0,155	0,059	GMP_Granulocytes
TBCB	-0,014736472	5,67E-44	7,51E-40	0,453	0,38	GMP_Granulocytes
TRIM33	0,09139468	5,86E-44	7,77E-40	0,204	0,104	GMP_Granulocytes
LSM8	-0,238215639	5,88E-44	7,79E-40	0,568	0,597	GMP_Granulocytes
AFF1	0,099649713	5,93E-44	7,85E-40	0,14	0,055	GMP_Granulocytes
PSMC1	0,069019446	5,94E-44	7,87E-40	0,473	0,355	GMP_Granulocytes
SNW1	-0,038480376	5,99E-44	7,94E-40	0,385	0,335	GMP_Granulocytes
CD55	0,091929324	6,01E-44	7,96E-40	0,157	0,067	GMP_Granulocytes
MPP1	-0,188494266	6,13E-44	8,12E-40	0,343	0,364	GMP_Granulocytes
EPS15	0,028471834	6,35E-44	8,41E-40	0,197	0,135	GMP_Granulocytes
CLTC	0,115786797	6,36E-44	8,43E-40	0,299	0,191	GMP_Granulocytes
KCTD20	0,056529146	6,61E-44	8,76E-40	0,186	0,107	GMP_Granulocytes
TTLL12	0,144687498	6,76E-44	8,95E-40	0,169	0,058	GMP_Granulocytes
GATAD1	-0,015113652	6,88E-44	9,11E-40	0,184	0,132	GMP_Granulocytes
PDCL3	0,129258194	7,08E-44	9,37E-40	0,34	0,206	GMP_Granulocytes
VPS35	0,07902277	7,35E-44	9,74E-40	0,5	0,396	GMP_Granulocytes
RPP40	0,130750549	7,83E-44	1,04E-39	0,243	0,119	GMP_Granulocytes
TP53RK	0,09068161	8,33E-44	1,10E-39	0,125	0,042	GMP_Granulocytes
ARRDC1	-0,059384932	8,39E-44	1,11E-39	0,257	0,212	GMP_Granulocytes
YTHDF2	0,095874279	8,54E-44	1,13E-39	0,43	0,316	GMP_Granulocytes
BRK1	-0,121965214	8,57E-44	1,14E-39	0,798	0,799	GMP_Granulocytes
UTRN	0,078085738	8,87E-44	1,18E-39	0,165	0,081	GMP_Granulocytes
UQCRQ	0,365825701	8,90E-44	1,18E-39	0,931	0,878	GMP_Granulocytes
WDR1	0,100903232	8,99E-44	1,19E-39	0,337	0,226	GMP_Granulocytes
SDCBP	-0,291814908	9,09E-44	1,20E-39	0,324	0,393	GMP_Granulocytes
NUP214	-0,283870629	9,30E-44	1,23E-39	0,247	0,314	GMP_Granulocytes
DPY30	0,048704506	9,33E-44	1,24E-39	0,5	0,412	GMP_Granulocytes
MRPL42	0,04470846	9,37E-44	1,24E-39	0,33	0,242	GMP_Granulocytes
PMPCB	-0,10563073	9,62E-44	1,28E-39	0,39	0,355	GMP_Granulocytes
NQO2	-0,238487516	9,87E-44	1,31E-39	0,192	0,251	GMP_Granulocytes
RPS6KB1	0,101776983	9,90E-44	1,31E-39	0,135	0,038	GMP_Granulocytes
CDC123	0,111232281	9,92E-44	1,31E-39	0,461	0,335	GMP_Granulocytes
TCF25	0,035207576	1,07E-43	1,42E-39	0,54	0,436	GMP_Granulocytes
ZYX	-0,106107902	1,08E-43	1,43E-39	0,227	0,214	GMP_Granulocytes
RRP7A	-0,040976323	1,12E-43	1,49E-39	0,41	0,343	GMP_Granulocytes
AKAP13	0,083204555	1,13E-43	1,50E-39	0,205	0,117	GMP_Granulocytes
SIAH2	0,100274146	1,14E-43	1,51E-39	0,142	0,054	GMP_Granulocytes
FDPS	0,152285095	1,16E-43	1,53E-39	0,521	0,38	GMP_Granulocytes
THOC6	0,031833557	1,20E-43	1,59E-39	0,329	0,246	GMP_Granulocytes
CRBN	0,055826671	1,20E-43	1,59E-39	0,286	0,196	GMP_Granulocytes
DUSP6	0,001390993	1,20E-43	1,59E-39	0,29	0,229	GMP_Granulocytes
RBBP4	0,107368543	1,25E-43	1,66E-39	0,498	0,384	GMP_Granulocytes
MRPL28	-0,037301405	1,26E-43	1,67E-39	0,405	0,348	GMP_Granulocytes
TMEM141	0,241379144	1,26E-43	1,67E-39	0,39	0,212	GMP_Granulocytes
ETFB	0,128693176	1,29E-43	1,71E-39	0,687	0,549	GMP_Granulocytes
MRPL43	-0,071179671	1,33E-43	1,77E-39	0,397	0,352	GMP_Granulocytes
GSN	0,041439417	1,35E-43	1,80E-39	0,239	0,17	GMP_Granulocytes
RNF220	0,085991806	1,41E-43	1,86E-39	0,278	0,177	GMP_Granulocytes
C12orf10	-0,237019887	1,41E-43	1,87E-39	0,323	0,372	GMP_Granulocytes
SPTBN1	0,116715812	1,46E-43	1,93E-39	0,204	0,101	GMP_Granulocytes
RASGRP2	0,287246223	1,54E-43	2,04E-39	0,709	0,517	GMP_Granulocytes
RPL17	0,350733245	1,55E-43	2,05E-39	0,752	0,649	GMP_Granulocytes
IL6R	0,01149355	1,56E-43	2,07E-39	0,213	0,155	GMP_Granulocytes
USP16	0,02062545	1,59E-43	2,11E-39	0,354	0,278	GMP_Granulocytes
ANKRD26	0,074284654	1,62E-43	2,15E-39	0,197	0,109	GMP_Granulocytes
UBE2E3	-0,057395771	1,72E-43	2,27E-39	0,328	0,288	GMP_Granulocytes
PABPN1	0,015395958	1,73E-43	2,29E-39	0,471	0,396	GMP_Granulocytes
TPR	0,080528134	1,89E-43	2,51E-39	0,505	0,422	GMP_Granulocytes
SPCS2	0,29576335	1,90E-43	2,52E-39	0,762	0,58	GMP_Granulocytes
PIAS1	0,075405751	1,99E-43	2,63E-39	0,229	0,142	GMP_Granulocytes
GEMIN4	0,114973698	2,06E-43	2,73E-39	0,145	0,046	GMP_Granulocytes
TMEM106B	0,056345333	2,11E-43	2,80E-39	0,168	0,088	GMP_Granulocytes
RAP1GDS1	0,103065062	2,12E-43	2,81E-39	0,171	0,077	GMP_Granulocytes
TPGS2	0,01306666	2,14E-43	2,84E-39	0,348	0,274	GMP_Granulocytes
TWISTNB	0,14809837	2,15E-43	2,85E-39	0,402	0,267	GMP_Granulocytes
CFAP36	-0,085039745	2,16E-43	2,86E-39	0,296	0,27	GMP_Granulocytes
RNF19A	0,114769333	2,17E-43	2,87E-39	0,161	0,061	GMP_Granulocytes
GAR1	0,230070021	2,22E-43	2,94E-39	0,445	0,27	GMP_Granulocytes
CEP63	0,027210663	2,33E-43	3,09E-39	0,241	0,165	GMP_Granulocytes
HNRNPA0	0,260648604	2,33E-43	3,09E-39	0,599	0,417	GMP_Granulocytes
MRPL21	0,148226101	2,34E-43	3,10E-39	0,597	0,461	GMP_Granulocytes
EMILIN2	-0,001877493	2,57E-43	3,40E-39	0,175	0,129	GMP_Granulocytes
WDR3	0,122950907	2,63E-43	3,48E-39	0,166	0,065	GMP_Granulocytes
MRPL10	-0,247818138	2,65E-43	3,51E-39	0,217	0,287	GMP_Granulocytes
COPS2	0,119399006	2,66E-43	3,53E-39	0,226	0,117	GMP_Granulocytes
POLR2E	0,178793069	2,67E-43	3,54E-39	0,518	0,358	GMP_Granulocytes
MTF2	0,095910823	2,70E-43	3,58E-39	0,51	0,387	GMP_Granulocytes
NUP50	0,139953971	2,80E-43	3,71E-39	0,226	0,114	GMP_Granulocytes
CAMTA1	0,129270638	2,80E-43	3,71E-39	0,471	0,332	GMP_Granulocytes
LYRM4	-0,073585988	2,81E-43	3,73E-39	0,46	0,423	GMP_Granulocytes
GLOD4	0,172732542	2,83E-43	3,75E-39	0,325	0,18	GMP_Granulocytes
CDC37	-0,018134854	2,86E-43	3,79E-39	0,501	0,436	GMP_Granulocytes
OSTC	0,264335594	2,86E-43	3,79E-39	0,903	0,852	GMP_Granulocytes
SF3A1	0,036139796	2,87E-43	3,80E-39	0,225	0,146	GMP_Granulocytes
QARS	-0,221847137	2,97E-43	3,94E-39	0,522	0,542	GMP_Granulocytes
PFKP	0,036665111	2,98E-43	3,94E-39	0,188	0,113	GMP_Granulocytes
TMSB4X	0,341100006	3,07E-43	4,06E-39	0,999	0,997	GMP_Granulocytes
PRPF31	0,035762867	3,13E-43	4,14E-39	0,34	0,248	GMP_Granulocytes
PRKAR1A	-0,03027116	3,15E-43	4,17E-39	0,284	0,238	GMP_Granulocytes
FARSA	0,114563688	3,18E-43	4,21E-39	0,615	0,481	GMP_Granulocytes
NCK2	0,06731917	3,74E-43	4,95E-39	0,105	0,032	GMP_Granulocytes
R3HDM1	0,136333658	3,75E-43	4,97E-39	0,182	0,077	GMP_Granulocytes
PSMA2	0,344561614	3,91E-43	5,18E-39	0,593	0,43	GMP_Granulocytes
CNTRL	0,041064315	3,91E-43	5,18E-39	0,365	0,3	GMP_Granulocytes
SERPING1	-0,353207894	3,92E-43	5,19E-39	0,17	0,287	GMP_Granulocytes
OSTF1	-0,158147153	4,03E-43	5,34E-39	0,262	0,264	GMP_Granulocytes
BFAR	-0,023246481	4,06E-43	5,37E-39	0,231	0,177	GMP_Granulocytes
HMGXB3	0,119913445	4,13E-43	5,47E-39	0,11	0,023	GMP_Granulocytes
SUCLG1	0,05530554	4,13E-43	5,47E-39	0,521	0,42	GMP_Granulocytes
DNAJB14	0,120716624	4,13E-43	5,47E-39	0,175	0,067	GMP_Granulocytes
FAM13B	0,112425793	4,17E-43	5,53E-39	0,153	0,064	GMP_Granulocytes
NUDC	0,303344556	4,27E-43	5,66E-39	0,645	0,462	GMP_Granulocytes
CLDN10	-0,184672305	4,35E-43	5,77E-39	0,444	0,457	GMP_Granulocytes
EMC7	0,029036449	4,38E-43	5,80E-39	0,354	0,265	GMP_Granulocytes
WAC-AS1	0,037815111	4,45E-43	5,90E-39	0,149	0,08	GMP_Granulocytes
OSBP	0,087553279	4,50E-43	5,96E-39	0,109	0,03	GMP_Granulocytes
TACC1	0,040982393	4,53E-43	6,00E-39	0,213	0,133	GMP_Granulocytes
CISD3	0,110600163	4,60E-43	6,09E-39	0,174	0,075	GMP_Granulocytes
VTA1	0,004177626	4,62E-43	6,12E-39	0,167	0,106	GMP_Granulocytes
OGT	0,040232354	4,67E-43	6,19E-39	0,226	0,157	GMP_Granulocytes
MGMT	-0,054071396	4,74E-43	6,28E-39	0,4	0,346	GMP_Granulocytes
ZHX1	0,037760756	4,81E-43	6,38E-39	0,161	0,087	GMP_Granulocytes
ERGIC1	0,161332344	4,86E-43	6,44E-39	0,233	0,109	GMP_Granulocytes
PPHLN1	0,20822051	4,93E-43	6,53E-39	0,521	0,357	GMP_Granulocytes
CCNL1	0,143705046	5,03E-43	6,67E-39	0,423	0,296	GMP_Granulocytes
SBDS	0,092242337	5,07E-43	6,72E-39	0,215	0,113	GMP_Granulocytes
KMT2B	0,075351542	5,25E-43	6,95E-39	0,107	0,033	GMP_Granulocytes
RPAP2	0,055555465	5,26E-43	6,97E-39	0,156	0,078	GMP_Granulocytes
PDCD5	0,117037461	5,37E-43	7,12E-39	0,679	0,555	GMP_Granulocytes
IREB2	-0,009512217	5,44E-43	7,21E-39	0,207	0,152	GMP_Granulocytes
PRKRA	-0,041684416	5,56E-43	7,37E-39	0,3	0,242	GMP_Granulocytes
RAB1A	-0,077237311	5,71E-43	7,56E-39	0,371	0,333	GMP_Granulocytes
TMCO1	-0,000757578	5,86E-43	7,76E-39	0,487	0,419	GMP_Granulocytes
PSMA3-AS1	0,031487322	5,90E-43	7,82E-39	0,319	0,232	GMP_Granulocytes
OTUD4	0,100192533	6,06E-43	8,03E-39	0,162	0,071	GMP_Granulocytes
C1orf43	-0,108583812	6,32E-43	8,37E-39	0,515	0,481	GMP_Granulocytes
HAUS1	-0,108390872	6,32E-43	8,38E-39	0,418	0,397	GMP_Granulocytes
MPHOSPH10	0,140867445	6,50E-43	8,61E-39	0,321	0,206	GMP_Granulocytes
Mar-01	0,03872236	6,55E-43	8,68E-39	0,166	0,107	GMP_Granulocytes
AIP	-0,218688822	6,57E-43	8,71E-39	0,315	0,367	GMP_Granulocytes
MEST	0,168893146	6,73E-43	8,91E-39	0,37	0,216	GMP_Granulocytes
LRRFIP2	0,119714254	6,77E-43	8,97E-39	0,144	0,049	GMP_Granulocytes
CLCN7	0,106926747	6,77E-43	8,97E-39	0,146	0,052	GMP_Granulocytes
ZNF131	0,118269666	6,79E-43	8,99E-39	0,203	0,096	GMP_Granulocytes
UBE2G1	0,122168802	6,93E-43	9,18E-39	0,149	0,051	GMP_Granulocytes
PSMC3	0,068902207	6,98E-43	9,25E-39	0,497	0,378	GMP_Granulocytes
JPX	0,089169674	7,26E-43	9,61E-39	0,321	0,222	GMP_Granulocytes
CD99	0,325877744	7,55E-43	1,00E-38	0,685	0,5	GMP_Granulocytes
GSS	0,065094076	7,59E-43	1,01E-38	0,254	0,155	GMP_Granulocytes
EXOSC3	0,021603409	7,62E-43	1,01E-38	0,311	0,232	GMP_Granulocytes
C1orf21	-0,216283383	7,69E-43	1,02E-38	0,148	0,214	GMP_Granulocytes
TCF4	0,000300832	7,77E-43	1,03E-38	0,297	0,233	GMP_Granulocytes
TIMM8B	0,454909678	7,78E-43	1,03E-38	0,737	0,481	GMP_Granulocytes
OFD1	0,112082461	7,79E-43	1,03E-38	0,205	0,103	GMP_Granulocytes
STAG2	0,046380757	7,84E-43	1,04E-38	0,362	0,274	GMP_Granulocytes
RNF135	0,077807353	7,88E-43	1,04E-38	0,122	0,043	GMP_Granulocytes
PRSS21	0,602394342	8,16E-43	1,08E-38	0,209	0,003	GMP_Granulocytes
SBNO1	0,109647407	8,26E-43	1,09E-38	0,281	0,174	GMP_Granulocytes
ANAPC11	-0,079117435	8,38E-43	1,11E-38	0,754	0,699	GMP_Granulocytes
EZH2	0,084403291	8,40E-43	1,11E-38	0,179	0,088	GMP_Granulocytes
POGZ	0,053018786	8,62E-43	1,14E-38	0,204	0,122	GMP_Granulocytes
REL	0,088140791	8,79E-43	1,16E-38	0,244	0,152	GMP_Granulocytes
GALK2	0,139217339	8,83E-43	1,17E-38	0,171	0,064	GMP_Granulocytes
EDEM3	0,065242844	8,93E-43	1,18E-38	0,241	0,155	GMP_Granulocytes
LONP2	0,02747485	8,94E-43	1,18E-38	0,184	0,113	GMP_Granulocytes
POLR2B	0,160541429	8,96E-43	1,19E-38	0,278	0,154	GMP_Granulocytes
UBLCP1	0,054768357	9,06E-43	1,20E-38	0,144	0,067	GMP_Granulocytes
PPIG	0,204748636	9,08E-43	1,20E-38	0,654	0,494	GMP_Granulocytes
SEL1L	0,069443325	9,35E-43	1,24E-38	0,156	0,08	GMP_Granulocytes
ARL5B	0,065113326	9,88E-43	1,31E-38	0,103	0,032	GMP_Granulocytes
PSMC2	0,092075867	9,89E-43	1,31E-38	0,35	0,233	GMP_Granulocytes
YWHAZ	0,145234672	9,97E-43	1,32E-38	0,519	0,412	GMP_Granulocytes
PIKFYVE	0,042392772	1,00E-42	1,33E-38	0,165	0,094	GMP_Granulocytes
BAZ2B	0,035096106	1,01E-42	1,34E-38	0,205	0,138	GMP_Granulocytes
CTDSP1	0,065304421	1,02E-42	1,36E-38	0,171	0,091	GMP_Granulocytes
HACD3	0,152714541	1,04E-42	1,37E-38	0,278	0,146	GMP_Granulocytes
KANSL1	0,050712911	1,04E-42	1,38E-38	0,23	0,164	GMP_Granulocytes
HMGN5	-0,106388152	1,06E-42	1,40E-38	0,394	0,368	GMP_Granulocytes
PPP2R5A	0,041128926	1,07E-42	1,42E-38	0,138	0,075	GMP_Granulocytes
AK6	0,095671909	1,10E-42	1,46E-38	0,465	0,338	GMP_Granulocytes
ABCF1	0,046999692	1,11E-42	1,47E-38	0,276	0,186	GMP_Granulocytes
PGK1	0,352885426	1,11E-42	1,47E-38	0,785	0,661	GMP_Granulocytes
CPSF6	0,161037585	1,14E-42	1,50E-38	0,335	0,199	GMP_Granulocytes
KDELR1	-0,137036113	1,20E-42	1,59E-38	0,424	0,412	GMP_Granulocytes
NPEPPS	0,021649787	1,26E-42	1,67E-38	0,231	0,167	GMP_Granulocytes
YIF1A	0,196845203	1,29E-42	1,70E-38	0,396	0,239	GMP_Granulocytes
MRFAP1	-0,127270508	1,29E-42	1,71E-38	0,516	0,493	GMP_Granulocytes
NOP14	0,041257446	1,29E-42	1,71E-38	0,186	0,112	GMP_Granulocytes
ETNK1	0,054708822	1,40E-42	1,85E-38	0,192	0,112	GMP_Granulocytes
PPP2R1A	-0,068338117	1,44E-42	1,91E-38	0,425	0,381	GMP_Granulocytes
FAM133B	0,181774401	1,54E-42	2,04E-38	0,374	0,232	GMP_Granulocytes
AAMDC	-0,160837563	1,57E-42	2,08E-38	0,258	0,29	GMP_Granulocytes
MAGOHB	-0,053795161	1,58E-42	2,09E-38	0,391	0,346	GMP_Granulocytes
NUP54	0,036480448	1,62E-42	2,14E-38	0,175	0,106	GMP_Granulocytes
AKR1C3	-0,240335038	1,62E-42	2,15E-38	0,243	0,291	GMP_Granulocytes
EIF2A	0,10022434	1,63E-42	2,16E-38	0,459	0,348	GMP_Granulocytes
UHRF2	0,080146184	1,67E-42	2,22E-38	0,131	0,051	GMP_Granulocytes
WDR36	0,094570144	1,69E-42	2,23E-38	0,157	0,065	GMP_Granulocytes
RBM33	0,026609691	1,70E-42	2,26E-38	0,172	0,11	GMP_Granulocytes
INPP5D	-0,007814841	1,76E-42	2,33E-38	0,275	0,217	GMP_Granulocytes
SECISBP2	0,121487941	1,76E-42	2,33E-38	0,231	0,123	GMP_Granulocytes
ITGB2	-0,004095263	1,76E-42	2,34E-38	0,33	0,255	GMP_Granulocytes
FDFT1	0,038716775	1,78E-42	2,36E-38	0,48	0,38	GMP_Granulocytes
MKRN1	0,015730717	1,78E-42	2,36E-38	0,199	0,135	GMP_Granulocytes
GSDMD	-0,260448256	1,80E-42	2,39E-38	0,464	0,509	GMP_Granulocytes
NOL11	0,094852899	1,87E-42	2,48E-38	0,232	0,132	GMP_Granulocytes
MAN1A2	0,029758809	1,90E-42	2,51E-38	0,303	0,242	GMP_Granulocytes
UTP23	0,133907184	1,96E-42	2,60E-38	0,225	0,112	GMP_Granulocytes
MCTS1	0,044941486	1,96E-42	2,60E-38	0,482	0,386	GMP_Granulocytes
TMEM173	-0,278707348	1,98E-42	2,63E-38	0,487	0,545	GMP_Granulocytes
POLR2D	0,080588683	1,99E-42	2,64E-38	0,187	0,094	GMP_Granulocytes
ZNF593	0,016241592	2,00E-42	2,66E-38	0,446	0,357	GMP_Granulocytes
ZNF148	0,09086274	2,03E-42	2,70E-38	0,219	0,125	GMP_Granulocytes
GGA2	0,086080406	2,06E-42	2,72E-38	0,147	0,061	GMP_Granulocytes
EIF2S1	0,190593261	2,06E-42	2,73E-38	0,371	0,223	GMP_Granulocytes
DDX54	0,06293233	2,06E-42	2,73E-38	0,295	0,203	GMP_Granulocytes
KRAS	0,062345309	2,15E-42	2,85E-38	0,187	0,109	GMP_Granulocytes
RPA1	0,009612374	2,18E-42	2,88E-38	0,27	0,188	GMP_Granulocytes
REV3L	0,101452593	2,21E-42	2,92E-38	0,137	0,051	GMP_Granulocytes
ILKAP	0,069595199	2,27E-42	3,01E-38	0,17	0,086	GMP_Granulocytes
THAP11	0,033499174	2,29E-42	3,04E-38	0,129	0,068	GMP_Granulocytes
NARS	0,071570821	2,46E-42	3,26E-38	0,238	0,148	GMP_Granulocytes
ITPR2	0,06651003	2,50E-42	3,31E-38	0,209	0,132	GMP_Granulocytes
ALG5	0,226664307	2,52E-42	3,34E-38	0,456	0,28	GMP_Granulocytes
AP3D1	0,088404092	2,65E-42	3,51E-38	0,162	0,077	GMP_Granulocytes
RBM3	0,194619116	2,72E-42	3,60E-38	0,889	0,855	GMP_Granulocytes
CPNE3	0,035888046	2,80E-42	3,70E-38	0,259	0,18	GMP_Granulocytes
CD53	0,214141533	2,89E-42	3,83E-38	0,372	0,206	GMP_Granulocytes
EAPP	-0,007443913	2,90E-42	3,84E-38	0,366	0,294	GMP_Granulocytes
SRP19	0,041321546	3,08E-42	4,08E-38	0,438	0,336	GMP_Granulocytes
KLF10	0,016792182	3,12E-42	4,13E-38	0,167	0,114	GMP_Granulocytes
MRPS5	0,141736647	3,18E-42	4,21E-38	0,379	0,248	GMP_Granulocytes
SYK	0,096264452	3,20E-42	4,24E-38	0,299	0,19	GMP_Granulocytes
PSMD4	-0,057647997	3,24E-42	4,30E-38	0,593	0,533	GMP_Granulocytes
JADE1	0,11880752	3,31E-42	4,39E-38	0,28	0,17	GMP_Granulocytes
CTNNAL1	0,097164717	3,37E-42	4,46E-38	0,248	0,151	GMP_Granulocytes
DTWD1	0,068993164	3,45E-42	4,56E-38	0,198	0,112	GMP_Granulocytes
VGLL4	0,092719089	3,46E-42	4,59E-38	0,193	0,103	GMP_Granulocytes
PRKACB	-0,017086877	3,50E-42	4,64E-38	0,231	0,177	GMP_Granulocytes
TIA1	0,09195192	3,51E-42	4,65E-38	0,229	0,13	GMP_Granulocytes
CFAP97	0,115927534	3,52E-42	4,66E-38	0,174	0,077	GMP_Granulocytes
DCUN1D5	0,12854747	3,64E-42	4,82E-38	0,384	0,251	GMP_Granulocytes
DEF6	0,083685834	3,72E-42	4,92E-38	0,156	0,075	GMP_Granulocytes
MRPS27	-0,031046213	3,75E-42	4,97E-38	0,28	0,232	GMP_Granulocytes
UFM1	0,132395666	3,76E-42	4,98E-38	0,399	0,268	GMP_Granulocytes
HSD17B10	-0,011444242	3,77E-42	4,99E-38	0,596	0,53	GMP_Granulocytes
FKBP8	-0,118152162	3,82E-42	5,06E-38	0,517	0,49	GMP_Granulocytes
MRPL15	0,126247726	3,84E-42	5,09E-38	0,469	0,341	GMP_Granulocytes
AIFM1	0,136527542	3,85E-42	5,10E-38	0,202	0,087	GMP_Granulocytes
MRPL12	0,162539923	3,87E-42	5,13E-38	0,673	0,529	GMP_Granulocytes
DECR1	-0,030641759	4,00E-42	5,30E-38	0,41	0,351	GMP_Granulocytes
FAH	-0,039663109	4,06E-42	5,37E-38	0,419	0,364	GMP_Granulocytes
CD46	0,05118881	4,21E-42	5,57E-38	0,17	0,103	GMP_Granulocytes
MORN2	0,063468215	4,33E-42	5,74E-38	0,31	0,209	GMP_Granulocytes
ZC3H14	0,110437462	4,34E-42	5,75E-38	0,185	0,086	GMP_Granulocytes
SARAF	0,107677308	4,41E-42	5,84E-38	0,632	0,533	GMP_Granulocytes
NTMT1	0,117408562	4,41E-42	5,84E-38	0,301	0,178	GMP_Granulocytes
DNAJC4	-0,110939385	4,43E-42	5,87E-38	0,276	0,255	GMP_Granulocytes
ASPH	0,055463091	4,47E-42	5,92E-38	0,177	0,1	GMP_Granulocytes
PPP1R10	0,024132313	4,69E-42	6,21E-38	0,177	0,109	GMP_Granulocytes
MRPL32	-0,041938673	4,70E-42	6,23E-38	0,438	0,393	GMP_Granulocytes
SLC16A1	0,126999581	4,75E-42	6,29E-38	0,16	0,055	GMP_Granulocytes
TOR2A	0,147436778	4,95E-42	6,56E-38	0,146	0,045	GMP_Granulocytes
DAP	0,080122791	5,06E-42	6,71E-38	0,168	0,087	GMP_Granulocytes
EPSTI1	-0,397235757	5,07E-42	6,72E-38	0,065	0,23	GMP_Granulocytes
RPUSD3	0,062844256	5,08E-42	6,73E-38	0,351	0,251	GMP_Granulocytes
PAFAH1B3	-0,192737345	5,15E-42	6,82E-38	0,428	0,455	GMP_Granulocytes
DST	0,017809599	5,16E-42	6,84E-38	0,202	0,136	GMP_Granulocytes
FES	-0,314195279	5,17E-42	6,85E-38	0,32	0,403	GMP_Granulocytes
UBAP2L	0,079994486	5,29E-42	7,01E-38	0,184	0,094	GMP_Granulocytes
GSE1	0,051336082	5,36E-42	7,10E-38	0,216	0,139	GMP_Granulocytes
SEC22B	0,089542618	5,47E-42	7,24E-38	0,191	0,097	GMP_Granulocytes
UAP1	0,128179944	5,51E-42	7,30E-38	0,155	0,057	GMP_Granulocytes
CWC27	0,123038869	5,52E-42	7,32E-38	0,313	0,188	GMP_Granulocytes
BNIP2	0,005459103	5,83E-42	7,72E-38	0,326	0,249	GMP_Granulocytes
GTF2F2	-0,006265929	5,85E-42	7,74E-38	0,309	0,242	GMP_Granulocytes
NELFE	0,02539317	5,88E-42	7,79E-38	0,403	0,319	GMP_Granulocytes
FAM210A	0,1221169	6,14E-42	8,13E-38	0,142	0,043	GMP_Granulocytes
LSM3	-0,166419864	6,17E-42	8,17E-38	0,754	0,751	GMP_Granulocytes
ATL3	0,036749074	6,25E-42	8,28E-38	0,206	0,135	GMP_Granulocytes
DNAJB11	0,297340606	6,30E-42	8,35E-38	0,402	0,206	GMP_Granulocytes
CLEC12A	0,133145301	6,35E-42	8,41E-38	0,338	0,217	GMP_Granulocytes
CDCA7	0,089220554	6,44E-42	8,53E-38	0,469	0,357	GMP_Granulocytes
CNDP2	0,065329215	6,48E-42	8,58E-38	0,212	0,123	GMP_Granulocytes
MFSD3	0,120633073	6,49E-42	8,60E-38	0,094	0,01	GMP_Granulocytes
UHMK1	0,082747595	6,75E-42	8,95E-38	0,169	0,083	GMP_Granulocytes
PTPRA	0,095494832	6,94E-42	9,19E-38	0,152	0,067	GMP_Granulocytes
FXN	0,235557611	7,09E-42	9,39E-38	0,201	0,052	GMP_Granulocytes
LTBP3	0,088376143	7,09E-42	9,39E-38	0,082	0,013	GMP_Granulocytes
RPS6KA1	-0,025073299	7,15E-42	9,48E-38	0,195	0,148	GMP_Granulocytes
CIB1	0,301774104	7,19E-42	9,53E-38	0,616	0,425	GMP_Granulocytes
TMA16	0,080787577	7,41E-42	9,81E-38	0,311	0,201	GMP_Granulocytes
CUL1	0,104407006	7,60E-42	1,01E-37	0,192	0,097	GMP_Granulocytes
UBE2N	0,189579973	7,80E-42	1,03E-37	0,51	0,364	GMP_Granulocytes
SDHAF3	0,042281369	7,86E-42	1,04E-37	0,341	0,249	GMP_Granulocytes
RUNX3	0,036684065	8,21E-42	1,09E-37	0,164	0,094	GMP_Granulocytes
UBXN4	0,157794296	8,21E-42	1,09E-37	0,62	0,493	GMP_Granulocytes
MXD1	0,189991787	8,67E-42	1,15E-37	0,159	0,041	GMP_Granulocytes
GCA	-0,139368597	9,12E-42	1,21E-37	0,399	0,377	GMP_Granulocytes
EIF2S3	-0,001734341	9,17E-42	1,22E-37	0,486	0,414	GMP_Granulocytes
GGNBP2	0,075733178	9,60E-42	1,27E-37	0,369	0,27	GMP_Granulocytes
EZR	0,117993917	9,64E-42	1,28E-37	0,292	0,183	GMP_Granulocytes
STK17B	0,140285676	9,77E-42	1,29E-37	0,19	0,087	GMP_Granulocytes
C9orf40	0,077774509	9,78E-42	1,30E-37	0,088	0,019	GMP_Granulocytes
TRA2B	0,21945419	9,83E-42	1,30E-37	0,679	0,517	GMP_Granulocytes
ARHGAP4	0,052263291	9,85E-42	1,31E-37	0,283	0,197	GMP_Granulocytes
MESP1	0,06349147	1,01E-41	1,34E-37	0,06	0,003	GMP_Granulocytes
KIAA0930	0,172221554	1,08E-41	1,42E-37	0,246	0,11	GMP_Granulocytes
NLN	0,120168612	1,09E-41	1,44E-37	0,156	0,062	GMP_Granulocytes
RNH1	0,068071638	1,09E-41	1,44E-37	0,373	0,265	GMP_Granulocytes
SORL1	0,016726549	1,13E-41	1,49E-37	0,335	0,259	GMP_Granulocytes
KLHDC3	-0,151323031	1,22E-41	1,61E-37	0,326	0,316	GMP_Granulocytes
POLR2K	-0,018357268	1,28E-41	1,69E-37	0,405	0,336	GMP_Granulocytes
RNMT	0,217215953	1,30E-41	1,73E-37	0,359	0,209	GMP_Granulocytes
PSMC4	0,093603538	1,31E-41	1,74E-37	0,359	0,248	GMP_Granulocytes
MRPS23	0,137722938	1,33E-41	1,76E-37	0,511	0,368	GMP_Granulocytes
PGD	-0,267531414	1,35E-41	1,78E-37	0,301	0,375	GMP_Granulocytes
NUP210	0,095602758	1,35E-41	1,79E-37	0,258	0,17	GMP_Granulocytes
TYROBP	-0,292609895	1,39E-41	1,84E-37	0,237	0,283	GMP_Granulocytes
MRPL22	-0,045390333	1,41E-41	1,87E-37	0,486	0,436	GMP_Granulocytes
DRG1	-0,02676413	1,46E-41	1,94E-37	0,345	0,306	GMP_Granulocytes
UTP3	0,188935615	1,49E-41	1,98E-37	0,223	0,091	GMP_Granulocytes
DSTN	0,158402623	1,50E-41	1,99E-37	0,522	0,377	GMP_Granulocytes
NUDT3	0,114319803	1,51E-41	1,99E-37	0,25	0,141	GMP_Granulocytes
PDIA4	0,265388249	1,51E-41	2,00E-37	0,541	0,361	GMP_Granulocytes
ERLIN1	0,082175942	1,53E-41	2,03E-37	0,363	0,272	GMP_Granulocytes
CTDSPL2	0,054446913	1,53E-41	2,03E-37	0,169	0,1	GMP_Granulocytes
THYN1	0,116175782	1,57E-41	2,08E-37	0,445	0,307	GMP_Granulocytes
B3GALT6	0,110009761	1,63E-41	2,15E-37	0,113	0,03	GMP_Granulocytes
ARHGEF6	0,003412191	1,63E-41	2,16E-37	0,239	0,175	GMP_Granulocytes
PAFAH1B2	0,03301223	1,66E-41	2,20E-37	0,234	0,159	GMP_Granulocytes
HLA-A	0,409921757	1,67E-41	2,21E-37	0,972	0,935	GMP_Granulocytes
MCM3	0,186786252	1,69E-41	2,24E-37	0,466	0,328	GMP_Granulocytes
CASP8AP2	0,130609226	1,70E-41	2,26E-37	0,203	0,1	GMP_Granulocytes
FOXN3	0,109840279	1,74E-41	2,31E-37	0,194	0,087	GMP_Granulocytes
ADSS	-0,023812049	1,75E-41	2,31E-37	0,279	0,225	GMP_Granulocytes
ATXN7L3B	0,078536557	1,76E-41	2,33E-37	0,255	0,165	GMP_Granulocytes
ATF7IP	0,092925391	1,79E-41	2,37E-37	0,163	0,078	GMP_Granulocytes
GMCL1	0,098862025	1,80E-41	2,39E-37	0,25	0,155	GMP_Granulocytes
DHRS7	-0,041011984	1,85E-41	2,45E-37	0,447	0,384	GMP_Granulocytes
DIAPH2	0,054474298	1,85E-41	2,45E-37	0,222	0,138	GMP_Granulocytes
SP3	0,107009501	1,92E-41	2,54E-37	0,161	0,07	GMP_Granulocytes
COPS4	-0,012701867	1,97E-41	2,60E-37	0,285	0,225	GMP_Granulocytes
GRPEL1	0,195736929	2,06E-41	2,73E-37	0,283	0,132	GMP_Granulocytes
MRPL39	0,089584076	2,14E-41	2,84E-37	0,216	0,116	GMP_Granulocytes
TRIP12	0,117982422	2,19E-41	2,91E-37	0,209	0,104	GMP_Granulocytes
CNIH1	-0,121243632	2,19E-41	2,91E-37	0,424	0,413	GMP_Granulocytes
TCOF1	0,062611052	2,27E-41	3,01E-37	0,202	0,117	GMP_Granulocytes
PUS7L	0,151706412	2,30E-41	3,05E-37	0,231	0,112	GMP_Granulocytes
DCK	0,025073464	2,36E-41	3,13E-37	0,215	0,142	GMP_Granulocytes
LMO4	0,003762015	2,38E-41	3,15E-37	0,201	0,148	GMP_Granulocytes
SDCCAG8	0,019886229	2,45E-41	3,25E-37	0,285	0,212	GMP_Granulocytes
TARBP1	0,109717844	2,58E-41	3,42E-37	0,188	0,09	GMP_Granulocytes
VPS26B	0,078523069	2,68E-41	3,55E-37	0,133	0,055	GMP_Granulocytes
PIH1D1	-0,164737347	2,76E-41	3,66E-37	0,447	0,455	GMP_Granulocytes
HSPA1A	0,01309	2,85E-41	3,77E-37	0,19	0,128	GMP_Granulocytes
BROX	0,118306081	2,88E-41	3,81E-37	0,159	0,065	GMP_Granulocytes
ST3GAL4	0,095858357	2,95E-41	3,92E-37	0,147	0,059	GMP_Granulocytes
TP53BP1	0,096834959	2,96E-41	3,92E-37	0,167	0,077	GMP_Granulocytes
IRS2	0,159135255	3,15E-41	4,18E-37	0,168	0,058	GMP_Granulocytes
SFSWAP	0,021566896	3,32E-41	4,40E-37	0,213	0,154	GMP_Granulocytes
E2F4	0,092212737	3,37E-41	4,46E-37	0,155	0,062	GMP_Granulocytes
AP2M1	-0,002326476	3,40E-41	4,50E-37	0,628	0,557	GMP_Granulocytes
PCBD1	-0,103664057	3,51E-41	4,65E-37	0,404	0,367	GMP_Granulocytes
XRN2	-0,111469531	3,67E-41	4,86E-37	0,52	0,49	GMP_Granulocytes
COX11	0,10707641	3,70E-41	4,91E-37	0,241	0,123	GMP_Granulocytes
S100A11	-0,228934277	3,90E-41	5,17E-37	0,333	0,355	GMP_Granulocytes
CAPN1	-0,032587385	4,00E-41	5,30E-37	0,215	0,177	GMP_Granulocytes
ZNHIT3	-0,089101069	4,04E-41	5,35E-37	0,441	0,422	GMP_Granulocytes
USE1	-0,112991226	4,17E-41	5,52E-37	0,339	0,33	GMP_Granulocytes
PSMC6	0,020763179	4,17E-41	5,52E-37	0,382	0,301	GMP_Granulocytes
DDX52	0,08035331	4,26E-41	5,65E-37	0,234	0,142	GMP_Granulocytes
EXOSC1	0,054039477	4,28E-41	5,68E-37	0,307	0,219	GMP_Granulocytes
FAM208A	0,099210428	4,31E-41	5,71E-37	0,176	0,087	GMP_Granulocytes
CREB3L2	0,008782445	4,32E-41	5,72E-37	0,241	0,178	GMP_Granulocytes
TMEM208	0,157650961	4,45E-41	5,89E-37	0,488	0,342	GMP_Granulocytes
FAM162A	0,18168544	4,64E-41	6,14E-37	0,564	0,407	GMP_Granulocytes
EFCAB14	0,032255179	4,65E-41	6,17E-37	0,138	0,075	GMP_Granulocytes
STK4	-0,017393301	5,07E-41	6,72E-37	0,226	0,177	GMP_Granulocytes
PMPCA	0,135876471	5,40E-41	7,15E-37	0,27	0,152	GMP_Granulocytes
CMTM6	0,009428395	5,68E-41	7,52E-37	0,391	0,323	GMP_Granulocytes
NR4A2	0,129001403	5,71E-41	7,56E-37	0,113	0,023	GMP_Granulocytes
COQ4	0,195290796	5,98E-41	7,93E-37	0,312	0,155	GMP_Granulocytes
SNX6	-0,075506959	6,09E-41	8,07E-37	0,298	0,261	GMP_Granulocytes
ALDH18A1	0,096691779	6,18E-41	8,18E-37	0,179	0,084	GMP_Granulocytes
PHGDH	-0,062002483	6,40E-41	8,48E-37	0,414	0,367	GMP_Granulocytes
EIF3J	0,246940134	6,63E-41	8,79E-37	0,397	0,225	GMP_Granulocytes
PPP1R15A	0,079428438	6,77E-41	8,96E-37	0,285	0,196	GMP_Granulocytes
RBPJ	0,061634429	6,78E-41	8,98E-37	0,339	0,246	GMP_Granulocytes
TIPRL	0,087361534	6,84E-41	9,06E-37	0,337	0,236	GMP_Granulocytes
TOR1AIP1	0,067852127	6,93E-41	9,18E-37	0,182	0,101	GMP_Granulocytes
EIF2D	0,013994619	7,19E-41	9,53E-37	0,227	0,161	GMP_Granulocytes
TMED7	0,110371759	7,19E-41	9,53E-37	0,147	0,057	GMP_Granulocytes
PLEKHJ1	0,120746372	7,29E-41	9,66E-37	0,438	0,317	GMP_Granulocytes
ADRM1	-0,018508613	7,38E-41	9,78E-37	0,415	0,355	GMP_Granulocytes
HEATR1	0,084351301	7,40E-41	9,81E-37	0,142	0,061	GMP_Granulocytes
PHF5A	-0,110994217	7,43E-41	9,85E-37	0,395	0,38	GMP_Granulocytes
SMS	0,105279023	7,45E-41	9,87E-37	0,479	0,358	GMP_Granulocytes
RBCK1	-0,050421105	7,54E-41	9,99E-37	0,264	0,228	GMP_Granulocytes
OCIAD2	-0,191693483	7,69E-41	1,02E-36	0,306	0,345	GMP_Granulocytes
OLA1	-0,079647307	7,94E-41	1,05E-36	0,524	0,48	GMP_Granulocytes
HNRNPH3	-0,041583135	8,01E-41	1,06E-36	0,518	0,452	GMP_Granulocytes
FAM32A	-0,025913117	8,04E-41	1,06E-36	0,3	0,246	GMP_Granulocytes
BEX4	0,01563539	8,20E-41	1,09E-36	0,423	0,348	GMP_Granulocytes
PTGER4	-0,021949811	8,27E-41	1,10E-36	0,151	0,11	GMP_Granulocytes
TTC39C	0,075756034	8,78E-41	1,16E-36	0,101	0,033	GMP_Granulocytes
CLPB	0,07384806	8,90E-41	1,18E-36	0,162	0,081	GMP_Granulocytes
PPP4R3A	0,019340054	8,92E-41	1,18E-36	0,187	0,125	GMP_Granulocytes
RPL22L1	0,371623669	8,97E-41	1,19E-36	0,901	0,835	GMP_Granulocytes
RABEP1	0,139665535	9,12E-41	1,21E-36	0,149	0,052	GMP_Granulocytes
NTHL1	0,107631763	9,12E-41	1,21E-36	0,307	0,186	GMP_Granulocytes
PCCB	0,203466141	9,19E-41	1,22E-36	0,265	0,116	GMP_Granulocytes
B3GAT3	0,04944686	9,39E-41	1,24E-36	0,199	0,123	GMP_Granulocytes
HCLS1	-0,003954745	9,41E-41	1,25E-36	0,369	0,3	GMP_Granulocytes
C16orf72	0,079535737	9,58E-41	1,27E-36	0,139	0,059	GMP_Granulocytes
MPHOSPH9	0,041691545	9,61E-41	1,27E-36	0,202	0,13	GMP_Granulocytes
ZDHHC3	0,081482152	9,77E-41	1,29E-36	0,171	0,087	GMP_Granulocytes
PRRC1	0,11751061	1,01E-40	1,34E-36	0,18	0,08	GMP_Granulocytes
PARP4	0,030825009	1,02E-40	1,35E-36	0,163	0,1	GMP_Granulocytes
FAM45A	-0,055839175	1,03E-40	1,36E-36	0,548	0,513	GMP_Granulocytes
RPS19BP1	-0,08988292	1,05E-40	1,40E-36	0,405	0,383	GMP_Granulocytes
AAK1	0,133081221	1,09E-40	1,44E-36	0,145	0,046	GMP_Granulocytes
PSMF1	-0,051045675	1,09E-40	1,44E-36	0,305	0,252	GMP_Granulocytes
FBXO7	-0,047437889	1,09E-40	1,45E-36	0,295	0,249	GMP_Granulocytes
MPV17	-0,208725825	1,10E-40	1,46E-36	0,24	0,294	GMP_Granulocytes
DRAP1	-0,000585449	1,11E-40	1,48E-36	0,605	0,525	GMP_Granulocytes
ATP13A3	0,059374297	1,15E-40	1,52E-36	0,135	0,062	GMP_Granulocytes
CARD8	-0,168429282	1,17E-40	1,55E-36	0,234	0,254	GMP_Granulocytes
DRAM1	0,098075535	1,18E-40	1,56E-36	0,151	0,059	GMP_Granulocytes
MLXIP	0,062810169	1,19E-40	1,58E-36	0,287	0,203	GMP_Granulocytes
SPG21	0,117108607	1,21E-40	1,61E-36	0,26	0,146	GMP_Granulocytes
RSRC1	0,017915848	1,24E-40	1,64E-36	0,289	0,222	GMP_Granulocytes
PRCP	0,010857206	1,25E-40	1,66E-36	0,206	0,139	GMP_Granulocytes
TRAPPC12	0,094365699	1,26E-40	1,66E-36	0,124	0,045	GMP_Granulocytes
COA6	0,02179692	1,28E-40	1,69E-36	0,369	0,284	GMP_Granulocytes
CTSW	-0,13563793	1,28E-40	1,69E-36	0,54	0,519	GMP_Granulocytes
PIN1	-0,011276582	1,30E-40	1,72E-36	0,475	0,399	GMP_Granulocytes
GPS1	0,057558632	1,31E-40	1,73E-36	0,275	0,186	GMP_Granulocytes
TMEM230	0,049107112	1,33E-40	1,77E-36	0,527	0,43	GMP_Granulocytes
GTF3C6	0,142171335	1,40E-40	1,85E-36	0,694	0,557	GMP_Granulocytes
MED30	-0,051383405	1,41E-40	1,87E-36	0,32	0,287	GMP_Granulocytes
HAX1	-0,091789799	1,42E-40	1,89E-36	0,386	0,371	GMP_Granulocytes
LYN	0,030432896	1,47E-40	1,94E-36	0,16	0,091	GMP_Granulocytes
FCER1G	-0,278942562	1,48E-40	1,96E-36	0,159	0,235	GMP_Granulocytes
ANKRD36	0,109898522	1,51E-40	2,01E-36	0,138	0,043	GMP_Granulocytes
C16orf54	-0,021800605	1,54E-40	2,04E-36	0,224	0,17	GMP_Granulocytes
PHF10	0,038709553	1,55E-40	2,05E-36	0,156	0,081	GMP_Granulocytes
NFKB1	0,003960275	1,56E-40	2,06E-36	0,178	0,123	GMP_Granulocytes
METAP2	-0,052108905	1,66E-40	2,20E-36	0,524	0,464	GMP_Granulocytes
DNAAF5	0,099682085	1,67E-40	2,21E-36	0,113	0,033	GMP_Granulocytes
EXOSC9	0,125737973	1,69E-40	2,24E-36	0,269	0,152	GMP_Granulocytes
MRPL36	0,072050904	1,70E-40	2,26E-36	0,487	0,381	GMP_Granulocytes
SRD5A3	0,136470394	1,72E-40	2,28E-36	0,212	0,101	GMP_Granulocytes
KIAA2013	0,041036854	1,78E-40	2,35E-36	0,173	0,106	GMP_Granulocytes
SPG11	0,061841527	1,79E-40	2,37E-36	0,171	0,096	GMP_Granulocytes
ALG3	0,13098186	1,80E-40	2,39E-36	0,389	0,265	GMP_Granulocytes
CTSC	-0,090941759	1,82E-40	2,41E-36	0,599	0,549	GMP_Granulocytes
ARF5	0,066686518	1,85E-40	2,46E-36	0,167	0,094	GMP_Granulocytes
FCHSD2	0,068227894	1,89E-40	2,51E-36	0,125	0,051	GMP_Granulocytes
SIL1	0,111172402	1,92E-40	2,54E-36	0,314	0,197	GMP_Granulocytes
ITPA	0,086301892	1,96E-40	2,60E-36	0,403	0,291	GMP_Granulocytes
MAT2A	0,017810858	2,06E-40	2,72E-36	0,429	0,371	GMP_Granulocytes
MTX2	-0,006086606	2,09E-40	2,77E-36	0,235	0,174	GMP_Granulocytes
DAP3	0,004743295	2,10E-40	2,78E-36	0,382	0,306	GMP_Granulocytes
YIPF5	0,057065618	2,14E-40	2,84E-36	0,163	0,087	GMP_Granulocytes
URM1	-0,019128967	2,23E-40	2,95E-36	0,289	0,243	GMP_Granulocytes
ARID4B	0,046009867	2,23E-40	2,96E-36	0,36	0,274	GMP_Granulocytes
HERC1	0,107443149	2,25E-40	2,98E-36	0,15	0,059	GMP_Granulocytes
BUB3	-0,064127954	2,26E-40	2,99E-36	0,445	0,397	GMP_Granulocytes
SLIRP	0,356263671	2,28E-40	3,02E-36	0,797	0,686	GMP_Granulocytes
USP10	0,105028054	2,33E-40	3,08E-36	0,264	0,17	GMP_Granulocytes
VPS29	0,016132285	2,35E-40	3,11E-36	0,623	0,532	GMP_Granulocytes
TMEM11	-0,050866651	2,37E-40	3,14E-36	0,317	0,278	GMP_Granulocytes
AGO1	0,082168586	2,52E-40	3,34E-36	0,149	0,065	GMP_Granulocytes
MRPL44	0,00185502	2,53E-40	3,35E-36	0,27	0,204	GMP_Granulocytes
ADK	0,178748031	2,54E-40	3,36E-36	0,336	0,203	GMP_Granulocytes
GLRX2	0,056902372	2,55E-40	3,37E-36	0,238	0,155	GMP_Granulocytes
CCT3	0,161241711	2,66E-40	3,53E-36	0,638	0,525	GMP_Granulocytes
PREB	0,11593588	2,67E-40	3,54E-36	0,134	0,045	GMP_Granulocytes
MANF	0,27389848	2,67E-40	3,54E-36	0,758	0,59	GMP_Granulocytes
ARRB2	-0,215654485	2,68E-40	3,56E-36	0,254	0,3	GMP_Granulocytes
HPCAL1	0,061731683	2,73E-40	3,62E-36	0,113	0,045	GMP_Granulocytes
YARS2	0,173665579	2,83E-40	3,75E-36	0,179	0,049	GMP_Granulocytes
SLC20A1	0,072037872	2,87E-40	3,80E-36	0,137	0,058	GMP_Granulocytes
YEATS4	-0,048770167	2,88E-40	3,82E-36	0,357	0,312	GMP_Granulocytes
COMMD1	0,296777251	2,91E-40	3,85E-36	0,447	0,251	GMP_Granulocytes
ACIN1	0,095279636	2,92E-40	3,86E-36	0,31	0,204	GMP_Granulocytes
CHD6	-0,041691253	2,98E-40	3,95E-36	0,158	0,125	GMP_Granulocytes
YIPF4	0,028456552	3,06E-40	4,05E-36	0,223	0,152	GMP_Granulocytes
PMF1	-0,001512577	3,15E-40	4,18E-36	0,387	0,317	GMP_Granulocytes
TUBA1C	0,058754875	3,24E-40	4,29E-36	0,457	0,354	GMP_Granulocytes
SRA1	-0,104156599	3,30E-40	4,37E-36	0,217	0,212	GMP_Granulocytes
EGFL7	0,166517496	3,44E-40	4,56E-36	0,682	0,571	GMP_Granulocytes
TRRAP	0,03986547	3,45E-40	4,57E-36	0,113	0,048	GMP_Granulocytes
PDCD6	0,123330637	3,50E-40	4,63E-36	0,654	0,541	GMP_Granulocytes
RPAP3	0,127449917	3,52E-40	4,67E-36	0,151	0,049	GMP_Granulocytes
HMGB2	-0,497472312	3,54E-40	4,70E-36	0,891	0,909	GMP_Granulocytes
HMOX2	0,09832951	3,55E-40	4,71E-36	0,236	0,125	GMP_Granulocytes
SCOC	0,04945692	3,60E-40	4,77E-36	0,209	0,129	GMP_Granulocytes
SMC5	0,073000594	3,69E-40	4,89E-36	0,242	0,158	GMP_Granulocytes
IMPAD1	0,089303733	3,74E-40	4,96E-36	0,129	0,046	GMP_Granulocytes
DDX18	0,201699993	3,75E-40	4,97E-36	0,511	0,351	GMP_Granulocytes
TUBGCP2	0,030089598	3,77E-40	4,99E-36	0,186	0,117	GMP_Granulocytes
WDR46	0,058517977	3,95E-40	5,24E-36	0,295	0,204	GMP_Granulocytes
PHF6	0,045068351	4,01E-40	5,31E-36	0,175	0,106	GMP_Granulocytes
ATG5	0,036734309	4,12E-40	5,45E-36	0,177	0,099	GMP_Granulocytes
TUSC2	0,145506915	4,28E-40	5,67E-36	0,148	0,041	GMP_Granulocytes
DPM2	0,027433041	4,33E-40	5,73E-36	0,313	0,235	GMP_Granulocytes
MSL1	0,048450943	4,35E-40	5,77E-36	0,177	0,109	GMP_Granulocytes
LYAR	0,058219904	4,39E-40	5,82E-36	0,362	0,258	GMP_Granulocytes
PDE7A	0,0537586	4,42E-40	5,85E-36	0,169	0,087	GMP_Granulocytes
IL18	-0,080190721	4,48E-40	5,94E-36	0,303	0,271	GMP_Granulocytes
DBNL	0,103900762	4,49E-40	5,95E-36	0,331	0,216	GMP_Granulocytes
PDHB	0,066664429	4,55E-40	6,02E-36	0,383	0,288	GMP_Granulocytes
DGAT1	0,058696848	4,62E-40	6,12E-36	0,102	0,038	GMP_Granulocytes
LYRM2	0,028777204	4,63E-40	6,14E-36	0,282	0,207	GMP_Granulocytes
MRPL33	-0,061239599	4,69E-40	6,21E-36	0,74	0,723	GMP_Granulocytes
MED16	0,077879113	4,80E-40	6,36E-36	0,136	0,055	GMP_Granulocytes
UBR4	0,070615933	4,81E-40	6,37E-36	0,193	0,116	GMP_Granulocytes
PELP1	0,049751844	4,89E-40	6,48E-36	0,172	0,097	GMP_Granulocytes
BTBD1	0,081583243	4,94E-40	6,54E-36	0,089	0,02	GMP_Granulocytes
TSEN54	0,105903479	4,94E-40	6,54E-36	0,125	0,035	GMP_Granulocytes
MRPS22	0,091406157	4,96E-40	6,57E-36	0,325	0,223	GMP_Granulocytes
ESYT2	0,086018663	4,99E-40	6,62E-36	0,23	0,142	GMP_Granulocytes
NMD3	0,086194412	5,01E-40	6,63E-36	0,18	0,088	GMP_Granulocytes
PCBP1	0,067795479	5,04E-40	6,67E-36	0,695	0,623	GMP_Granulocytes
MRPL19	0,090083788	5,15E-40	6,82E-36	0,294	0,184	GMP_Granulocytes
ACSL3	0,101167225	5,24E-40	6,94E-36	0,13	0,042	GMP_Granulocytes
TMEM170A	0,095454761	5,44E-40	7,21E-36	0,2	0,107	GMP_Granulocytes
TNRC6B	0,083414355	5,53E-40	7,33E-36	0,317	0,219	GMP_Granulocytes
TXN2	-0,020081047	5,61E-40	7,43E-36	0,527	0,454	GMP_Granulocytes
BAG5	0,121382395	5,61E-40	7,43E-36	0,151	0,051	GMP_Granulocytes
UBA6	0,063486765	5,62E-40	7,44E-36	0,169	0,093	GMP_Granulocytes
FKBP5	0,107310661	5,68E-40	7,52E-36	0,269	0,165	GMP_Granulocytes
IVNS1ABP	0,081719911	5,90E-40	7,82E-36	0,167	0,081	GMP_Granulocytes
SP110	-0,271265269	6,21E-40	8,22E-36	0,162	0,239	GMP_Granulocytes
NSFL1C	0,06215632	6,25E-40	8,28E-36	0,345	0,245	GMP_Granulocytes
PIGT	0,064943178	6,38E-40	8,45E-36	0,397	0,307	GMP_Granulocytes
MAN2C1	0,067271599	6,40E-40	8,48E-36	0,146	0,067	GMP_Granulocytes
ARHGAP15	0,064788122	6,54E-40	8,66E-36	0,374	0,275	GMP_Granulocytes
RIOK3	0,060580945	6,63E-40	8,79E-36	0,172	0,093	GMP_Granulocytes
MIF4GD	0,214678584	6,71E-40	8,88E-36	0,42	0,259	GMP_Granulocytes
RBM10	0,068965026	6,96E-40	9,22E-36	0,2	0,112	GMP_Granulocytes
THOC1	0,072400411	7,12E-40	9,44E-36	0,162	0,078	GMP_Granulocytes
METAP1	0,048650431	7,26E-40	9,61E-36	0,147	0,075	GMP_Granulocytes
ARF3	0,047599278	7,35E-40	9,74E-36	0,333	0,246	GMP_Granulocytes
MTPN	-0,004846884	7,36E-40	9,75E-36	0,505	0,462	GMP_Granulocytes
EIF4E	0,100969646	7,72E-40	1,02E-35	0,362	0,245	GMP_Granulocytes
VPS41	0,026480045	8,02E-40	1,06E-35	0,15	0,088	GMP_Granulocytes
CHTOP	-0,109177589	8,11E-40	1,07E-35	0,303	0,299	GMP_Granulocytes
SNRNP25	0,017571287	8,28E-40	1,10E-35	0,481	0,399	GMP_Granulocytes
CDC40	-0,045934847	8,49E-40	1,12E-35	0,292	0,249	GMP_Granulocytes
TRAPPC6A	-0,119480875	8,67E-40	1,15E-35	0,595	0,578	GMP_Granulocytes
TMED5	0,12396156	8,67E-40	1,15E-35	0,233	0,132	GMP_Granulocytes
SPTAN1	0,076076676	9,10E-40	1,21E-35	0,126	0,046	GMP_Granulocytes
FKBP1A	0,412861089	9,17E-40	1,22E-35	0,768	0,558	GMP_Granulocytes
TMEM126B	-0,072532189	9,73E-40	1,29E-35	0,333	0,303	GMP_Granulocytes
ANKRD28	0,347963506	9,76E-40	1,29E-35	0,605	0,445	GMP_Granulocytes
SERPINE2	0,141483424	9,97E-40	1,32E-35	0,157	0,054	GMP_Granulocytes
POLR3H	0,161390317	1,01E-39	1,33E-35	0,151	0,041	GMP_Granulocytes
ZEB2	0,042197231	1,01E-39	1,34E-35	0,543	0,487	GMP_Granulocytes
DDX49	0,072547064	1,01E-39	1,34E-35	0,261	0,167	GMP_Granulocytes
CMC1	-0,059163073	1,02E-39	1,35E-35	0,412	0,37	GMP_Granulocytes
GARS	0,136984664	1,05E-39	1,39E-35	0,298	0,177	GMP_Granulocytes
PSMD14	0,047633643	1,05E-39	1,39E-35	0,384	0,288	GMP_Granulocytes
EBAG9	0,01872103	1,10E-39	1,46E-35	0,245	0,181	GMP_Granulocytes
U2AF2	0,097623526	1,11E-39	1,47E-35	0,214	0,109	GMP_Granulocytes
LYPLA1	0,085082885	1,12E-39	1,48E-35	0,381	0,287	GMP_Granulocytes
MPP6	0,099035246	1,16E-39	1,54E-35	0,165	0,077	GMP_Granulocytes
FAM216A	0,24407385	1,19E-39	1,58E-35	0,31	0,143	GMP_Granulocytes
MGAT2	0,099267721	1,19E-39	1,58E-35	0,21	0,116	GMP_Granulocytes
SMIM15	0,028408406	1,19E-39	1,58E-35	0,211	0,143	GMP_Granulocytes
ZC3H15	0,169995589	1,21E-39	1,60E-35	0,612	0,48	GMP_Granulocytes
EMC3	0,137320324	1,25E-39	1,66E-35	0,341	0,213	GMP_Granulocytes
GLT8D1	0,094843511	1,27E-39	1,68E-35	0,136	0,054	GMP_Granulocytes
SLU7	0,056012791	1,27E-39	1,69E-35	0,267	0,184	GMP_Granulocytes
LRRC41	0,088983028	1,30E-39	1,72E-35	0,242	0,142	GMP_Granulocytes
RARS	0,10668161	1,30E-39	1,73E-35	0,31	0,2	GMP_Granulocytes
TMED4	0,061098564	1,31E-39	1,73E-35	0,311	0,22	GMP_Granulocytes
TMEM43	0,106893366	1,37E-39	1,82E-35	0,14	0,048	GMP_Granulocytes
ROGDI	0,146953375	1,39E-39	1,84E-35	0,149	0,036	GMP_Granulocytes
PLAGL1	0,031602178	1,39E-39	1,84E-35	0,307	0,241	GMP_Granulocytes
NDUFV1	0,172230245	1,39E-39	1,85E-35	0,627	0,486	GMP_Granulocytes
ALKBH7	0,09646393	1,42E-39	1,88E-35	0,655	0,538	GMP_Granulocytes
NSUN2	0,084076856	1,44E-39	1,90E-35	0,119	0,035	GMP_Granulocytes
UNC13D	0,053453696	1,47E-39	1,95E-35	0,165	0,093	GMP_Granulocytes
FRYL	0,056075804	1,49E-39	1,97E-35	0,185	0,11	GMP_Granulocytes
XPA	0,052878013	1,50E-39	1,99E-35	0,223	0,143	GMP_Granulocytes
LYST	0,176184267	1,50E-39	1,99E-35	0,416	0,271	GMP_Granulocytes
CNOT7	0,047676936	1,52E-39	2,02E-35	0,428	0,341	GMP_Granulocytes
GLIPR1	-0,313959469	1,53E-39	2,02E-35	0,278	0,348	GMP_Granulocytes
SLC17A9	0,072443993	1,55E-39	2,06E-35	0,17	0,091	GMP_Granulocytes
CENPW	-0,065321848	1,63E-39	2,15E-35	0,468	0,42	GMP_Granulocytes
ADA	0,042714081	1,65E-39	2,18E-35	0,38	0,281	GMP_Granulocytes
HIBCH	0,05182515	1,72E-39	2,28E-35	0,237	0,152	GMP_Granulocytes
LIMA1	0,076740605	1,79E-39	2,37E-35	0,198	0,112	GMP_Granulocytes
LAPTM4A	0,067669876	1,83E-39	2,42E-35	0,495	0,393	GMP_Granulocytes
COPS6	0,169281544	1,83E-39	2,43E-35	0,547	0,401	GMP_Granulocytes
ZNF33A	0,120500367	1,87E-39	2,48E-35	0,178	0,078	GMP_Granulocytes
YTHDC1	0,084868582	1,89E-39	2,50E-35	0,28	0,177	GMP_Granulocytes
TEX30	0,055875613	1,89E-39	2,51E-35	0,338	0,249	GMP_Granulocytes
MRPS7	0,149119416	1,91E-39	2,53E-35	0,452	0,319	GMP_Granulocytes
FRG1	-0,005414529	1,93E-39	2,55E-35	0,392	0,317	GMP_Granulocytes
ZNF22	0,024196231	2,03E-39	2,69E-35	0,605	0,52	GMP_Granulocytes
PTPN18	0,024510675	2,03E-39	2,69E-35	0,156	0,093	GMP_Granulocytes
PCBP2	0,062190984	2,04E-39	2,70E-35	0,754	0,726	GMP_Granulocytes
GTF2H3	0,060924831	2,06E-39	2,73E-35	0,162	0,084	GMP_Granulocytes
HEBP1	-0,087703072	2,06E-39	2,73E-35	0,232	0,226	GMP_Granulocytes
MRPL27	-0,013075751	2,07E-39	2,75E-35	0,477	0,423	GMP_Granulocytes
MRPL35	0,064667994	2,08E-39	2,76E-35	0,257	0,159	GMP_Granulocytes
SAFB2	0,016475939	2,08E-39	2,76E-35	0,206	0,135	GMP_Granulocytes
PTGES3	0,10086918	2,10E-39	2,78E-35	0,778	0,728	GMP_Granulocytes
LAPTM5	-0,048546527	2,12E-39	2,81E-35	0,487	0,449	GMP_Granulocytes
IER3IP1	0,018053761	2,12E-39	2,81E-35	0,404	0,326	GMP_Granulocytes
RRP12	0,120571456	2,14E-39	2,83E-35	0,115	0,025	GMP_Granulocytes
CWC15	-0,007154114	2,26E-39	2,99E-35	0,549	0,478	GMP_Granulocytes
CIAO1	0,106047392	2,26E-39	3,00E-35	0,218	0,116	GMP_Granulocytes
KDELC2	0,01197271	2,33E-39	3,08E-35	0,138	0,078	GMP_Granulocytes
FAM91A1	0,076358507	2,34E-39	3,10E-35	0,133	0,055	GMP_Granulocytes
RNASEH2C	0,346560229	2,35E-39	3,12E-35	0,833	0,672	GMP_Granulocytes
PRMT2	-0,0183758	2,39E-39	3,16E-35	0,241	0,18	GMP_Granulocytes
DCXR	0,317116762	2,44E-39	3,24E-35	0,561	0,352	GMP_Granulocytes
AAMP	0,038580441	2,46E-39	3,26E-35	0,355	0,264	GMP_Granulocytes
NUBP2	0,082584635	2,48E-39	3,29E-35	0,404	0,299	GMP_Granulocytes
CAPZB	-0,097332504	2,57E-39	3,40E-35	0,6	0,572	GMP_Granulocytes
SFT2D2	0,08220662	2,57E-39	3,41E-35	0,185	0,097	GMP_Granulocytes
MCMBP	0,06506717	2,58E-39	3,42E-35	0,154	0,077	GMP_Granulocytes
CRIPT	-0,080433009	2,62E-39	3,47E-35	0,283	0,257	GMP_Granulocytes
IWS1	0,041040751	2,64E-39	3,50E-35	0,237	0,154	GMP_Granulocytes
ANAPC16	0,03944694	2,70E-39	3,57E-35	0,586	0,49	GMP_Granulocytes
ADI1	0,088183954	2,72E-39	3,61E-35	0,409	0,303	GMP_Granulocytes
SP100	-0,040333876	2,81E-39	3,72E-35	0,384	0,338	GMP_Granulocytes
CD84	-0,093162172	2,87E-39	3,80E-35	0,269	0,254	GMP_Granulocytes
EAF2	-0,013909278	2,94E-39	3,90E-35	0,605	0,539	GMP_Granulocytes
SGTA	0,017416107	2,96E-39	3,92E-35	0,142	0,084	GMP_Granulocytes
PPTC7	0,073242028	2,99E-39	3,96E-35	0,12	0,043	GMP_Granulocytes
CDC26	-0,013695651	3,06E-39	4,06E-35	0,45	0,377	GMP_Granulocytes
ASNA1	-0,103967522	3,07E-39	4,07E-35	0,323	0,312	GMP_Granulocytes
TIAL1	-0,014378904	3,15E-39	4,18E-35	0,322	0,265	GMP_Granulocytes
SHPRH	0,091898036	3,18E-39	4,21E-35	0,178	0,091	GMP_Granulocytes
NPTN	0,067603913	3,28E-39	4,35E-35	0,081	0,016	GMP_Granulocytes
RNF5	-0,107903468	3,29E-39	4,36E-35	0,319	0,325	GMP_Granulocytes
RPL4	-0,361006976	3,42E-39	4,54E-35	0,995	0,994	GMP_Granulocytes
PDAP1	0,097229725	3,52E-39	4,66E-35	0,416	0,309	GMP_Granulocytes
SMNDC1	0,053307266	3,59E-39	4,76E-35	0,173	0,101	GMP_Granulocytes
FUCA2	0,130613525	3,68E-39	4,87E-35	0,193	0,078	GMP_Granulocytes
ATP1B1	0,123093751	3,74E-39	4,95E-35	0,134	0,041	GMP_Granulocytes
PWP1	0,068978327	3,85E-39	5,10E-35	0,322	0,214	GMP_Granulocytes
MYO1F	-0,153514177	3,89E-39	5,15E-35	0,236	0,245	GMP_Granulocytes
CCDC59	0,100979934	4,09E-39	5,42E-35	0,414	0,301	GMP_Granulocytes
WDR54	-0,022056628	4,20E-39	5,57E-35	0,346	0,294	GMP_Granulocytes
NDUFA2	-0,029529578	4,21E-39	5,58E-35	0,779	0,717	GMP_Granulocytes
CEP57	-0,139700245	4,32E-39	5,72E-35	0,366	0,358	GMP_Granulocytes
MRPL40	0,143919414	4,33E-39	5,74E-35	0,404	0,28	GMP_Granulocytes
CMSS1	0,267035546	4,63E-39	6,13E-35	0,362	0,186	GMP_Granulocytes
HPRT1	0,037535026	4,70E-39	6,22E-35	0,535	0,448	GMP_Granulocytes
RFXANK	0,033442644	4,84E-39	6,42E-35	0,411	0,322	GMP_Granulocytes
RALA	0,04867615	4,94E-39	6,54E-35	0,254	0,17	GMP_Granulocytes
ARHGAP5	0,071340913	5,02E-39	6,65E-35	0,143	0,068	GMP_Granulocytes
HMGN3	-0,132317207	5,15E-39	6,82E-35	0,759	0,739	GMP_Granulocytes
SLFN11	0,092486117	5,19E-39	6,87E-35	0,185	0,094	GMP_Granulocytes
TRUB2	0,140741313	5,26E-39	6,97E-35	0,276	0,161	GMP_Granulocytes
DSTYK	0,098920797	5,35E-39	7,09E-35	0,155	0,068	GMP_Granulocytes
SLC35A3	0,087042257	5,42E-39	7,18E-35	0,125	0,048	GMP_Granulocytes
PRPF38A	0,023673146	5,55E-39	7,35E-35	0,326	0,251	GMP_Granulocytes
C1orf174	-0,017951645	5,59E-39	7,40E-35	0,183	0,132	GMP_Granulocytes
PYCR2	-0,071046712	5,69E-39	7,54E-35	0,292	0,268	GMP_Granulocytes
SATB1	-0,03632869	5,87E-39	7,78E-35	0,343	0,288	GMP_Granulocytes
XPNPEP1	0,045446648	5,99E-39	7,93E-35	0,161	0,088	GMP_Granulocytes
TIMM17A	0,180848476	6,06E-39	8,03E-35	0,394	0,254	GMP_Granulocytes
PPP1R7	-0,020884395	6,26E-39	8,30E-35	0,389	0,338	GMP_Granulocytes
HSF1	0,074301702	6,33E-39	8,38E-35	0,147	0,068	GMP_Granulocytes
GNAI3	-0,056137928	6,43E-39	8,51E-35	0,247	0,213	GMP_Granulocytes
Sep-07	0,091343701	6,92E-39	9,17E-35	0,641	0,533	GMP_Granulocytes
PNPLA2	0,103133522	6,93E-39	9,18E-35	0,115	0,035	GMP_Granulocytes
ZSWIM7	-0,056804925	6,96E-39	9,22E-35	0,303	0,264	GMP_Granulocytes
VAV3	0,046771385	7,31E-39	9,68E-35	0,118	0,057	GMP_Granulocytes
DAZAP2	0,032936541	7,43E-39	9,84E-35	0,465	0,394	GMP_Granulocytes
GGCT	-0,132079546	7,43E-39	9,85E-35	0,585	0,586	GMP_Granulocytes
ESCO1	0,118873005	7,47E-39	9,90E-35	0,122	0,032	GMP_Granulocytes
OPN3	0,107302178	7,51E-39	9,95E-35	0,126	0,039	GMP_Granulocytes
PARL	-0,047842446	7,55E-39	1,00E-34	0,474	0,422	GMP_Granulocytes
SYNGR1	0,189192494	7,57E-39	1,00E-34	0,744	0,623	GMP_Granulocytes
PAFAH1B1	0,060411209	7,61E-39	1,01E-34	0,224	0,148	GMP_Granulocytes
RAF1	0,017088258	7,97E-39	1,06E-34	0,177	0,12	GMP_Granulocytes
CHST13	0,051368719	8,15E-39	1,08E-34	0,084	0,022	GMP_Granulocytes
MMADHC	-0,102149079	8,18E-39	1,08E-34	0,442	0,43	GMP_Granulocytes
MTR	0,061227031	8,35E-39	1,11E-34	0,154	0,086	GMP_Granulocytes
GPATCH2L	0,032847097	8,35E-39	1,11E-34	0,199	0,138	GMP_Granulocytes
CDK5RAP3	-0,099272146	8,50E-39	1,13E-34	0,315	0,309	GMP_Granulocytes
PSMG3	-0,065663758	8,51E-39	1,13E-34	0,301	0,268	GMP_Granulocytes
USP47	0,005550692	8,57E-39	1,14E-34	0,195	0,146	GMP_Granulocytes
DPM3	0,075843868	8,58E-39	1,14E-34	0,599	0,533	GMP_Granulocytes
NDUFA9	0,123653847	8,66E-39	1,15E-34	0,385	0,257	GMP_Granulocytes
ISCA2	-0,121269157	9,00E-39	1,19E-34	0,309	0,325	GMP_Granulocytes
GCC2	0,102147289	9,08E-39	1,20E-34	0,225	0,13	GMP_Granulocytes
UTP14A	0,073642316	9,12E-39	1,21E-34	0,169	0,083	GMP_Granulocytes
AHI1	0,085926494	9,33E-39	1,24E-34	0,192	0,097	GMP_Granulocytes
TFB2M	0,150726753	9,33E-39	1,24E-34	0,188	0,072	GMP_Granulocytes
MRPL17	0,083847419	9,46E-39	1,25E-34	0,406	0,297	GMP_Granulocytes
TET2	0,065865684	9,49E-39	1,26E-34	0,145	0,072	GMP_Granulocytes
PIGF	-0,037951927	9,51E-39	1,26E-34	0,269	0,238	GMP_Granulocytes
GLA	0,063074694	9,65E-39	1,28E-34	0,303	0,212	GMP_Granulocytes
SCP2	-0,155656898	9,74E-39	1,29E-34	0,484	0,481	GMP_Granulocytes
SRSF8	0,052267703	9,91E-39	1,31E-34	0,176	0,101	GMP_Granulocytes
ISCU	0,006924572	9,92E-39	1,31E-34	0,433	0,362	GMP_Granulocytes
IFT27	-0,092769651	1,00E-38	1,33E-34	0,202	0,203	GMP_Granulocytes
HCG18	0,056803464	1,01E-38	1,34E-34	0,119	0,049	GMP_Granulocytes
NDUFA8	0,003368715	1,04E-38	1,38E-34	0,456	0,381	GMP_Granulocytes
CNOT1	0,109840865	1,10E-38	1,46E-34	0,278	0,171	GMP_Granulocytes
FHL1	0,054652352	1,10E-38	1,46E-34	0,118	0,052	GMP_Granulocytes
MPZL1	0,131784939	1,13E-38	1,50E-34	0,142	0,043	GMP_Granulocytes
SPTSSA	0,098033751	1,14E-38	1,51E-34	0,315	0,207	GMP_Granulocytes
RAB8A	0,028253152	1,16E-38	1,54E-34	0,338	0,264	GMP_Granulocytes
SZRD1	0,07706575	1,17E-38	1,55E-34	0,194	0,1	GMP_Granulocytes
SEC23B	0,086524365	1,19E-38	1,57E-34	0,183	0,09	GMP_Granulocytes
SPARC	-0,196868633	1,19E-38	1,58E-34	0,297	0,316	GMP_Granulocytes
PHYKPL	0,071096304	1,19E-38	1,58E-34	0,117	0,043	GMP_Granulocytes
COPS3	0,05945919	1,21E-38	1,60E-34	0,473	0,377	GMP_Granulocytes
VKORC1	-0,042370415	1,22E-38	1,62E-34	0,599	0,538	GMP_Granulocytes
LSM6	0,013874882	1,23E-38	1,62E-34	0,627	0,541	GMP_Granulocytes
GPBP1L1	0,048423219	1,26E-38	1,67E-34	0,166	0,096	GMP_Granulocytes
TPD52L2	0,095302819	1,27E-38	1,68E-34	0,175	0,081	GMP_Granulocytes
TGS1	0,030562196	1,27E-38	1,69E-34	0,297	0,225	GMP_Granulocytes
FGFR1OP2	0,112749701	1,30E-38	1,72E-34	0,29	0,194	GMP_Granulocytes
EGLN1	0,093023073	1,33E-38	1,77E-34	0,127	0,048	GMP_Granulocytes
DNAJC19	-0,051170631	1,38E-38	1,83E-34	0,513	0,474	GMP_Granulocytes
SMIM19	-0,024132254	1,40E-38	1,85E-34	0,378	0,317	GMP_Granulocytes
PDCD10	0,030439799	1,40E-38	1,86E-34	0,315	0,235	GMP_Granulocytes
SNRPA1	0,094556189	1,42E-38	1,88E-34	0,487	0,377	GMP_Granulocytes
VPS28	-0,165803597	1,44E-38	1,90E-34	0,651	0,646	GMP_Granulocytes
KXD1	-0,119585694	1,47E-38	1,95E-34	0,296	0,306	GMP_Granulocytes
PRCC	-0,08606923	1,48E-38	1,96E-34	0,212	0,188	GMP_Granulocytes
MAP4	0,031133656	1,49E-38	1,98E-34	0,163	0,099	GMP_Granulocytes
TRADD	0,083086704	1,49E-38	1,98E-34	0,085	0,016	GMP_Granulocytes
BTF3L4	0,027482678	1,54E-38	2,04E-34	0,427	0,352	GMP_Granulocytes
POU2F1	0,00925702	1,54E-38	2,04E-34	0,154	0,103	GMP_Granulocytes
LAMTOR1	-0,203734138	1,56E-38	2,07E-34	0,731	0,742	GMP_Granulocytes
MAPK14	0,097508449	1,58E-38	2,10E-34	0,232	0,145	GMP_Granulocytes
PPP1R2	0,015409472	1,59E-38	2,11E-34	0,22	0,155	GMP_Granulocytes
MRPS12	0,013311555	1,59E-38	2,11E-34	0,552	0,475	GMP_Granulocytes
CALM3	0,013571886	1,61E-38	2,14E-34	0,616	0,536	GMP_Granulocytes
MAPKAPK2	0,047861552	1,64E-38	2,17E-34	0,207	0,135	GMP_Granulocytes
GTF2A2	-0,088116758	1,64E-38	2,18E-34	0,633	0,609	GMP_Granulocytes
BCAS2	0,174474121	1,65E-38	2,18E-34	0,323	0,184	GMP_Granulocytes
DOCK5	-0,005687072	1,65E-38	2,18E-34	0,177	0,128	GMP_Granulocytes
CDK2AP2	-0,059087813	1,70E-38	2,25E-34	0,379	0,333	GMP_Granulocytes
ARL1	0,158929755	1,73E-38	2,29E-34	0,265	0,138	GMP_Granulocytes
NACA2	0,354330196	1,74E-38	2,30E-34	0,241	0,058	GMP_Granulocytes
BSG	0,023940251	1,77E-38	2,35E-34	0,709	0,614	GMP_Granulocytes
NDUFA6	-0,045194743	1,80E-38	2,38E-34	0,505	0,454	GMP_Granulocytes
ANAPC1	0,096387366	1,86E-38	2,47E-34	0,157	0,07	GMP_Granulocytes
KARS	0,047191203	1,94E-38	2,57E-34	0,447	0,365	GMP_Granulocytes
C1GALT1	0,047780125	1,95E-38	2,58E-34	0,107	0,048	GMP_Granulocytes
RFC4	-0,057984874	1,95E-38	2,58E-34	0,268	0,233	GMP_Granulocytes
LONP1	0,07854863	1,97E-38	2,61E-34	0,147	0,07	GMP_Granulocytes
TMEM183A	0,152180956	1,98E-38	2,63E-34	0,306	0,181	GMP_Granulocytes
PSMB4	0,017253053	2,00E-38	2,64E-34	0,593	0,529	GMP_Granulocytes
NUDCD1	0,04185576	2,06E-38	2,73E-34	0,174	0,101	GMP_Granulocytes
NTPCR	-0,06007259	2,16E-38	2,87E-34	0,351	0,317	GMP_Granulocytes
MAGED1	0,088924569	2,17E-38	2,88E-34	0,223	0,129	GMP_Granulocytes
SLC39A8	0,076074766	2,29E-38	3,04E-34	0,184	0,1	GMP_Granulocytes
NCOA4	-0,054860898	2,29E-38	3,04E-34	0,517	0,493	GMP_Granulocytes
HSBP1	-0,066546989	2,33E-38	3,08E-34	0,805	0,758	GMP_Granulocytes
COL4A3BP	0,030596888	2,33E-38	3,09E-34	0,155	0,093	GMP_Granulocytes
FKBP3	0,129684363	2,34E-38	3,10E-34	0,585	0,455	GMP_Granulocytes
RDX	0,053218324	2,34E-38	3,10E-34	0,181	0,109	GMP_Granulocytes
ATP2B1	0,132430497	2,46E-38	3,26E-34	0,231	0,122	GMP_Granulocytes
NUP155	0,071907542	2,54E-38	3,36E-34	0,123	0,048	GMP_Granulocytes
PFDN6	0,143457099	2,55E-38	3,38E-34	0,435	0,299	GMP_Granulocytes
GTF2H5	0,096226119	2,69E-38	3,56E-34	0,517	0,412	GMP_Granulocytes
ENOPH1	0,0672227	2,75E-38	3,65E-34	0,161	0,08	GMP_Granulocytes
AHCY	0,067214933	2,76E-38	3,66E-34	0,499	0,417	GMP_Granulocytes
SERINC3	-0,107964893	2,81E-38	3,73E-34	0,276	0,268	GMP_Granulocytes
EMG1	0,062129548	2,81E-38	3,73E-34	0,425	0,325	GMP_Granulocytes
AATF	0,019444108	2,88E-38	3,81E-34	0,278	0,204	GMP_Granulocytes
ITM2A	-0,106214811	2,94E-38	3,90E-34	0,593	0,535	GMP_Granulocytes
MRPS18B	-0,122891298	3,01E-38	3,98E-34	0,373	0,364	GMP_Granulocytes
YTHDC2	0,090554789	3,01E-38	3,99E-34	0,094	0,02	GMP_Granulocytes
PPIE	0,035630348	3,01E-38	3,99E-34	0,313	0,235	GMP_Granulocytes
DCTN3	-0,128905447	3,02E-38	4,01E-34	0,483	0,464	GMP_Granulocytes
FAM96A	0,018629976	3,09E-38	4,09E-34	0,445	0,387	GMP_Granulocytes
CUTC	0,045111442	3,12E-38	4,13E-34	0,326	0,238	GMP_Granulocytes
MAGED2	0,05711828	3,12E-38	4,13E-34	0,235	0,149	GMP_Granulocytes
AHCTF1	0,095397876	3,14E-38	4,16E-34	0,135	0,054	GMP_Granulocytes
HMGXB4	0,007516292	3,16E-38	4,19E-34	0,213	0,157	GMP_Granulocytes
PIEZO1	0,003254411	3,18E-38	4,21E-34	0,203	0,149	GMP_Granulocytes
MBTPS1	0,105310151	3,22E-38	4,26E-34	0,154	0,067	GMP_Granulocytes
TP53	-0,026962165	3,22E-38	4,26E-34	0,368	0,313	GMP_Granulocytes
CEP83	0,080131555	3,44E-38	4,56E-34	0,145	0,068	GMP_Granulocytes
PNKD	-0,146255164	3,46E-38	4,58E-34	0,511	0,514	GMP_Granulocytes
SNRPA	-0,068856615	3,49E-38	4,62E-34	0,443	0,4	GMP_Granulocytes
DDX55	0,079148774	3,51E-38	4,64E-34	0,184	0,099	GMP_Granulocytes
MGST1	-0,326002061	3,53E-38	4,68E-34	0,936	0,946	GMP_Granulocytes
NDUFC2	0,195050603	3,56E-38	4,72E-34	0,865	0,78	GMP_Granulocytes
POM121	0,086415268	3,62E-38	4,79E-34	0,166	0,078	GMP_Granulocytes
SNCA	-0,216678716	3,66E-38	4,84E-34	0,277	0,325	GMP_Granulocytes
B4GALT5	-0,203635489	3,71E-38	4,91E-34	0,223	0,257	GMP_Granulocytes
NDUFB4	-0,152401449	3,74E-38	4,96E-34	0,728	0,728	GMP_Granulocytes
PPP3CA	0,015523667	3,79E-38	5,02E-34	0,226	0,162	GMP_Granulocytes
FAM50A	0,080449238	3,83E-38	5,08E-34	0,09	0,025	GMP_Granulocytes
FAM3C	0,102837591	3,91E-38	5,18E-34	0,138	0,051	GMP_Granulocytes
CLPP	0,074180952	4,01E-38	5,32E-34	0,39	0,29	GMP_Granulocytes
CHCHD3	-0,01975214	4,03E-38	5,34E-34	0,391	0,333	GMP_Granulocytes
INTS6	0,003141401	4,07E-38	5,39E-34	0,134	0,084	GMP_Granulocytes
HDDC3	0,079608629	4,26E-38	5,64E-34	0,313	0,217	GMP_Granulocytes
CFLAR	-0,057804547	4,36E-38	5,78E-34	0,302	0,259	GMP_Granulocytes
ALDH16A1	0,066900786	4,37E-38	5,79E-34	0,177	0,099	GMP_Granulocytes
SENP7	-0,020372427	4,41E-38	5,84E-34	0,101	0,064	GMP_Granulocytes
C9orf78	0,035860074	4,50E-38	5,96E-34	0,43	0,358	GMP_Granulocytes
ECSIT	-0,162855775	4,52E-38	5,98E-34	0,275	0,29	GMP_Granulocytes
GLO1	-0,06153119	4,61E-38	6,11E-34	0,3	0,268	GMP_Granulocytes
EMC6	0,114643403	4,64E-38	6,15E-34	0,458	0,345	GMP_Granulocytes
EIF4A1	-0,104481549	4,66E-38	6,18E-34	0,588	0,551	GMP_Granulocytes
API5	0,079432418	4,67E-38	6,19E-34	0,167	0,087	GMP_Granulocytes
CTR9	0,141412312	4,70E-38	6,22E-34	0,176	0,072	GMP_Granulocytes
ZNF518A	0,063535353	4,93E-38	6,53E-34	0,202	0,122	GMP_Granulocytes
SMC4	-0,092813501	4,95E-38	6,56E-34	0,353	0,325	GMP_Granulocytes
DNAJC5	0,063170682	5,13E-38	6,80E-34	0,123	0,054	GMP_Granulocytes
ADAM10	0,196453581	5,17E-38	6,85E-34	0,221	0,103	GMP_Granulocytes
LRPAP1	0,08509637	5,35E-38	7,08E-34	0,565	0,441	GMP_Granulocytes
CYB5R3	0,085413266	5,36E-38	7,10E-34	0,234	0,138	GMP_Granulocytes
FYTTD1	0,067128466	5,43E-38	7,19E-34	0,245	0,172	GMP_Granulocytes
UVSSA	0,066303774	5,45E-38	7,22E-34	0,075	0,016	GMP_Granulocytes
OPA1	0,086961047	5,53E-38	7,32E-34	0,13	0,048	GMP_Granulocytes
ATG16L2	-0,022401028	5,63E-38	7,47E-34	0,158	0,125	GMP_Granulocytes
TWF2	-0,069857443	5,68E-38	7,53E-34	0,396	0,361	GMP_Granulocytes
PRPF19	0,158820292	5,71E-38	7,57E-34	0,348	0,21	GMP_Granulocytes
TXLNG	0,078553369	5,87E-38	7,78E-34	0,166	0,084	GMP_Granulocytes
GPALPP1	-0,006871453	5,96E-38	7,89E-34	0,154	0,112	GMP_Granulocytes
AKT1	0,036292728	6,15E-38	8,14E-34	0,132	0,074	GMP_Granulocytes
CTSA	0,055335981	6,15E-38	8,15E-34	0,369	0,277	GMP_Granulocytes
PCMTD1	0,030498167	6,45E-38	8,54E-34	0,162	0,101	GMP_Granulocytes
CASP2	0,048841578	6,51E-38	8,62E-34	0,225	0,146	GMP_Granulocytes
COMMD9	0,057997097	6,52E-38	8,64E-34	0,389	0,301	GMP_Granulocytes
SS18L2	0,186613282	6,60E-38	8,74E-34	0,483	0,323	GMP_Granulocytes
OTUB1	-0,062060151	6,62E-38	8,77E-34	0,287	0,252	GMP_Granulocytes
SPIN1	0,09111231	6,72E-38	8,91E-34	0,175	0,09	GMP_Granulocytes
FAM178B	-0,335369702	6,81E-38	9,02E-34	0,008	0,149	GMP_Granulocytes
MRPL34	-0,00053463	6,98E-38	9,24E-34	0,406	0,342	GMP_Granulocytes
ESD	-0,102433963	7,04E-38	9,33E-34	0,774	0,743	GMP_Granulocytes
NDUFA11	0,325115057	7,06E-38	9,35E-34	0,866	0,741	GMP_Granulocytes
ADNP	0,061682991	7,28E-38	9,64E-34	0,22	0,138	GMP_Granulocytes
EDEM1	0,086213641	7,31E-38	9,69E-34	0,12	0,042	GMP_Granulocytes
SMC3	-0,028890417	7,45E-38	9,87E-34	0,473	0,414	GMP_Granulocytes
RAP1A	-0,17893972	7,47E-38	9,90E-34	0,302	0,312	GMP_Granulocytes
PLD4	0,115648827	7,68E-38	1,02E-33	0,16	0,061	GMP_Granulocytes
CBFB	0,083800115	7,73E-38	1,02E-33	0,172	0,086	GMP_Granulocytes
MRPS25	0,164459121	7,81E-38	1,04E-33	0,458	0,328	GMP_Granulocytes
ARPC4	0,101577778	7,87E-38	1,04E-33	0,55	0,439	GMP_Granulocytes
RNF13	0,111803928	8,02E-38	1,06E-33	0,221	0,119	GMP_Granulocytes
POLD3	0,010334175	8,04E-38	1,07E-33	0,16	0,107	GMP_Granulocytes
DDX51	0,072724435	8,06E-38	1,07E-33	0,099	0,032	GMP_Granulocytes
NT5C3A	0,087787531	8,30E-38	1,10E-33	0,25	0,159	GMP_Granulocytes
SNRNP40	0,055015068	8,31E-38	1,10E-33	0,381	0,296	GMP_Granulocytes
SETDB2	0,046339437	8,32E-38	1,10E-33	0,144	0,081	GMP_Granulocytes
MEF2D	0,042947679	8,52E-38	1,13E-33	0,126	0,059	GMP_Granulocytes
HNRNPA3	0,255867064	8,58E-38	1,14E-33	0,85	0,784	GMP_Granulocytes
MAP4K5	0,033833259	8,60E-38	1,14E-33	0,12	0,065	GMP_Granulocytes
HDAC2	0,083267957	8,79E-38	1,17E-33	0,576	0,457	GMP_Granulocytes
SLC25A1	-0,004553378	8,86E-38	1,17E-33	0,196	0,145	GMP_Granulocytes
DCAF10	0,050627779	9,00E-38	1,19E-33	0,136	0,068	GMP_Granulocytes
MALSU1	0,203870272	9,10E-38	1,21E-33	0,44	0,291	GMP_Granulocytes
DNAJC15	0,106805665	9,25E-38	1,23E-33	0,569	0,455	GMP_Granulocytes
BST1	0,026840766	9,58E-38	1,27E-33	0,274	0,199	GMP_Granulocytes
MEA1	-0,018676021	9,62E-38	1,28E-33	0,377	0,32	GMP_Granulocytes
LZIC	0,091548355	1,02E-37	1,35E-33	0,195	0,107	GMP_Granulocytes
ARIH1	0,084273439	1,05E-37	1,39E-33	0,152	0,071	GMP_Granulocytes
FANCI	0,042736139	1,06E-37	1,41E-33	0,174	0,101	GMP_Granulocytes
GIT2	-0,046710939	1,12E-37	1,48E-33	0,23	0,199	GMP_Granulocytes
IAH1	0,002875127	1,12E-37	1,48E-33	0,358	0,286	GMP_Granulocytes
TMEM70	0,339920866	1,12E-37	1,49E-33	0,363	0,162	GMP_Granulocytes
UCK2	0,0699999	1,15E-37	1,53E-33	0,165	0,088	GMP_Granulocytes
MRPL47	0,108936744	1,16E-37	1,54E-33	0,499	0,38	GMP_Granulocytes
CCT4	0,111784321	1,22E-37	1,62E-33	0,732	0,616	GMP_Granulocytes
EIF4EBP1	0,219528713	1,26E-37	1,67E-33	0,703	0,543	GMP_Granulocytes
FAM98B	0,088014211	1,39E-37	1,84E-33	0,196	0,107	GMP_Granulocytes
EPN1	0,049404227	1,45E-37	1,92E-33	0,135	0,068	GMP_Granulocytes
DERA	-0,084139863	1,48E-37	1,97E-33	0,238	0,222	GMP_Granulocytes
ZMYND11	0,028006028	1,49E-37	1,98E-33	0,109	0,054	GMP_Granulocytes
PSME1	-0,161299447	1,58E-37	2,09E-33	0,88	0,9	GMP_Granulocytes
NMI	-0,072488452	1,60E-37	2,12E-33	0,436	0,406	GMP_Granulocytes
SDHAF1	0,081671842	1,62E-37	2,14E-33	0,077	0,01	GMP_Granulocytes
APEH	0,139451809	1,71E-37	2,27E-33	0,28	0,157	GMP_Granulocytes
PTDSS1	0,033003657	1,74E-37	2,31E-33	0,348	0,275	GMP_Granulocytes
DPH7	0,091697129	1,80E-37	2,38E-33	0,117	0,041	GMP_Granulocytes
PPP2R5C	0,025417636	1,85E-37	2,46E-33	0,191	0,133	GMP_Granulocytes
CCNH	0,007867665	1,86E-37	2,47E-33	0,305	0,243	GMP_Granulocytes
NDUFA5	0,090730506	1,89E-37	2,50E-33	0,372	0,272	GMP_Granulocytes
TUSC1	0,085609531	1,96E-37	2,59E-33	0,087	0,022	GMP_Granulocytes
VBP1	0,013601913	2,07E-37	2,74E-33	0,381	0,31	GMP_Granulocytes
ZFC3H1	-0,005319195	2,07E-37	2,74E-33	0,119	0,077	GMP_Granulocytes
KIF20B	0,121091807	2,10E-37	2,79E-33	0,223	0,125	GMP_Granulocytes
FAM208B	0,101957872	2,15E-37	2,85E-33	0,127	0,045	GMP_Granulocytes
MORF4L2	0,110828878	2,19E-37	2,90E-33	0,484	0,38	GMP_Granulocytes
CCDC90B	-0,092894224	2,30E-37	3,04E-33	0,316	0,301	GMP_Granulocytes
CDK12	0,064693552	2,30E-37	3,05E-33	0,206	0,132	GMP_Granulocytes
PHC2	0,061768751	2,34E-37	3,11E-33	0,148	0,081	GMP_Granulocytes
MRPS6	-0,114811274	2,35E-37	3,12E-33	0,437	0,449	GMP_Granulocytes
CCNDBP1	-0,115818096	2,43E-37	3,22E-33	0,332	0,343	GMP_Granulocytes
STOML2	0,038112179	2,47E-37	3,27E-33	0,705	0,61	GMP_Granulocytes
UCP2	0,02113155	2,50E-37	3,31E-33	0,364	0,283	GMP_Granulocytes
YWHAE	0,22296585	2,51E-37	3,33E-33	0,739	0,614	GMP_Granulocytes
NKAP	0,012213788	2,54E-37	3,37E-33	0,271	0,209	GMP_Granulocytes
TAPBP	-0,02081542	2,55E-37	3,38E-33	0,396	0,352	GMP_Granulocytes
ATP11B	0,080955874	2,56E-37	3,40E-33	0,123	0,051	GMP_Granulocytes
ETFA	-0,015054995	2,59E-37	3,43E-33	0,506	0,438	GMP_Granulocytes
TAF9	-0,128893266	2,61E-37	3,45E-33	0,517	0,517	GMP_Granulocytes
UBE2V2	0,025345594	2,63E-37	3,48E-33	0,416	0,346	GMP_Granulocytes
SCAMP1	0,098831233	2,70E-37	3,57E-33	0,185	0,099	GMP_Granulocytes
DENR	0,068170558	2,75E-37	3,64E-33	0,333	0,236	GMP_Granulocytes
C7orf50	0,013313408	2,77E-37	3,67E-33	0,225	0,157	GMP_Granulocytes
MTIF2	0,060187685	2,78E-37	3,69E-33	0,206	0,128	GMP_Granulocytes
FRAT2	0,066147768	2,81E-37	3,72E-33	0,081	0,022	GMP_Granulocytes
NDUFC1	0,022389067	2,82E-37	3,73E-33	0,655	0,567	GMP_Granulocytes
TXNDC9	-0,026012855	2,85E-37	3,78E-33	0,284	0,235	GMP_Granulocytes
UTP18	0,16767919	2,88E-37	3,82E-33	0,344	0,209	GMP_Granulocytes
NUB1	0,049775756	2,93E-37	3,88E-33	0,19	0,119	GMP_Granulocytes
C1orf52	-0,011021328	2,98E-37	3,95E-33	0,206	0,159	GMP_Granulocytes
PPP3R1	0,068623846	3,04E-37	4,02E-33	0,14	0,065	GMP_Granulocytes
VSTM1	0,178764425	3,05E-37	4,04E-33	0,135	0,022	GMP_Granulocytes
TRIOBP	-0,00935742	3,08E-37	4,08E-33	0,117	0,081	GMP_Granulocytes
PGM1	-0,052320686	3,14E-37	4,16E-33	0,28	0,248	GMP_Granulocytes
VPS13A	0,003437461	3,25E-37	4,31E-33	0,159	0,114	GMP_Granulocytes
GRHPR	-0,056401999	3,28E-37	4,34E-33	0,482	0,438	GMP_Granulocytes
SSBP2	0,074664447	3,29E-37	4,35E-33	0,215	0,129	GMP_Granulocytes
SIGIRR	-0,093691145	3,40E-37	4,51E-33	0,205	0,2	GMP_Granulocytes
TSSC4	-0,022341515	3,47E-37	4,60E-33	0,267	0,219	GMP_Granulocytes
ATF7IP2	0,303721207	3,49E-37	4,63E-33	0,286	0,107	GMP_Granulocytes
COMMD8	-0,122371589	3,82E-37	5,07E-33	0,41	0,407	GMP_Granulocytes
ALG2	0,098844281	3,85E-37	5,10E-33	0,128	0,045	GMP_Granulocytes
CHCHD1	0,112906061	3,93E-37	5,21E-33	0,509	0,394	GMP_Granulocytes
MRPL9	-0,091210775	3,97E-37	5,25E-33	0,424	0,4	GMP_Granulocytes
RBM15B	0,06687731	4,06E-37	5,37E-33	0,155	0,081	GMP_Granulocytes
SMIM7	-0,051467325	4,07E-37	5,39E-33	0,337	0,299	GMP_Granulocytes
RNF114	0,076542702	4,16E-37	5,52E-33	0,374	0,277	GMP_Granulocytes
GAPT	-0,172752356	4,17E-37	5,53E-33	0,291	0,301	GMP_Granulocytes
UBE2A	-0,058163055	4,34E-37	5,75E-33	0,344	0,3	GMP_Granulocytes
ARPC1B	0,296264766	4,35E-37	5,77E-33	0,655	0,517	GMP_Granulocytes
SELL	0,201490823	4,45E-37	5,90E-33	0,52	0,357	GMP_Granulocytes
TAGAP	-0,024138865	4,63E-37	6,13E-33	0,169	0,133	GMP_Granulocytes
ABCB10	0,080821426	4,65E-37	6,16E-33	0,115	0,042	GMP_Granulocytes
RPA3	-0,00325822	4,81E-37	6,37E-33	0,743	0,678	GMP_Granulocytes
NAA25	0,103298147	4,81E-37	6,38E-33	0,167	0,075	GMP_Granulocytes
SORD	0,018158473	4,89E-37	6,48E-33	0,231	0,17	GMP_Granulocytes
ERCC1	0,000584816	4,93E-37	6,54E-33	0,433	0,362	GMP_Granulocytes
COMMD2	0,01834253	4,98E-37	6,60E-33	0,184	0,126	GMP_Granulocytes
FAM96B	-0,040780875	5,01E-37	6,63E-33	0,575	0,512	GMP_Granulocytes
LUC7L	0,105765267	5,10E-37	6,76E-33	0,18	0,086	GMP_Granulocytes
MRPL1	0,164622287	5,36E-37	7,10E-33	0,409	0,272	GMP_Granulocytes
NDUFV2	-0,019815586	5,37E-37	7,12E-33	0,679	0,616	GMP_Granulocytes
NF1	0,107238619	5,41E-37	7,17E-33	0,155	0,065	GMP_Granulocytes
EPCAM	-0,373219102	5,53E-37	7,32E-33	0,022	0,188	GMP_Granulocytes
TAF7	-0,069476564	5,59E-37	7,40E-33	0,487	0,446	GMP_Granulocytes
ERGIC2	0,015481911	5,90E-37	7,82E-33	0,254	0,194	GMP_Granulocytes
FGD5-AS1	0,055581617	5,97E-37	7,91E-33	0,163	0,091	GMP_Granulocytes
ABI1	-0,04003299	5,98E-37	7,92E-33	0,223	0,187	GMP_Granulocytes
COMMD4	-0,043910279	5,99E-37	7,94E-33	0,311	0,262	GMP_Granulocytes
SOS1	0,052556753	6,06E-37	8,03E-33	0,13	0,064	GMP_Granulocytes
RAB5C	-0,096471634	6,11E-37	8,09E-33	0,308	0,296	GMP_Granulocytes
PRIM1	-0,065452042	6,12E-37	8,10E-33	0,295	0,277	GMP_Granulocytes
SMAP1	0,032336536	6,35E-37	8,41E-33	0,204	0,143	GMP_Granulocytes
ACLY	0,087850494	6,36E-37	8,42E-33	0,204	0,114	GMP_Granulocytes
POLR3GL	-0,060339798	6,36E-37	8,43E-33	0,324	0,297	GMP_Granulocytes
CTNNBL1	0,006457282	6,41E-37	8,50E-33	0,236	0,174	GMP_Granulocytes
NIPSNAP3A	0,112381439	6,59E-37	8,73E-33	0,421	0,296	GMP_Granulocytes
TNKS2	0,004199343	6,64E-37	8,79E-33	0,122	0,074	GMP_Granulocytes
NR3C1	0,065135197	6,68E-37	8,85E-33	0,21	0,133	GMP_Granulocytes
TRIM4	0,064553051	7,14E-37	9,46E-33	0,087	0,026	GMP_Granulocytes
PHB	0,232836008	7,34E-37	9,73E-33	0,736	0,601	GMP_Granulocytes
FANCL	0,031311664	7,42E-37	9,83E-33	0,214	0,143	GMP_Granulocytes
CPSF3	0,041987949	7,50E-37	9,94E-33	0,275	0,197	GMP_Granulocytes
TMEM179B	-0,076358053	7,64E-37	1,01E-32	0,34	0,313	GMP_Granulocytes
CNOT4	-0,039070817	7,75E-37	1,03E-32	0,197	0,161	GMP_Granulocytes
FARSB	0,153559315	7,76E-37	1,03E-32	0,233	0,104	GMP_Granulocytes
NCBP2	0,094559148	7,80E-37	1,03E-32	0,298	0,191	GMP_Granulocytes
STAT1	-0,206276062	7,83E-37	1,04E-32	0,167	0,193	GMP_Granulocytes
ZNF800	0,086183277	7,85E-37	1,04E-32	0,125	0,052	GMP_Granulocytes
HGSNAT	0,033873514	7,98E-37	1,06E-32	0,147	0,087	GMP_Granulocytes
RPS8	-0,082248105	7,99E-37	1,06E-32	1	1	GMP_Granulocytes
CHSY1	0,063252197	8,05E-37	1,07E-32	0,153	0,08	GMP_Granulocytes
MTMR6	0,065528049	8,24E-37	1,09E-32	0,115	0,046	GMP_Granulocytes
SNRPB2	0,075577444	8,33E-37	1,10E-32	0,697	0,606	GMP_Granulocytes
CCNC	-0,015001918	8,36E-37	1,11E-32	0,212	0,171	GMP_Granulocytes
PPP4C	0,111151963	8,53E-37	1,13E-32	0,538	0,42	GMP_Granulocytes
RFC2	-0,036062654	8,93E-37	1,18E-32	0,247	0,204	GMP_Granulocytes
MCCC1	0,038736739	9,05E-37	1,20E-32	0,175	0,107	GMP_Granulocytes
GPATCH8	0,070612153	9,30E-37	1,23E-32	0,162	0,081	GMP_Granulocytes
MAX	-0,020369972	9,35E-37	1,24E-32	0,355	0,294	GMP_Granulocytes
EXOSC8	0,178702062	9,36E-37	1,24E-32	0,434	0,293	GMP_Granulocytes
CBX4	0,094935326	9,45E-37	1,25E-32	0,101	0,023	GMP_Granulocytes
COPG1	0,084111608	9,57E-37	1,27E-32	0,188	0,099	GMP_Granulocytes
SNRPC	0,161056733	9,73E-37	1,29E-32	0,719	0,588	GMP_Granulocytes
MCM5	0,102892251	9,82E-37	1,30E-32	0,405	0,297	GMP_Granulocytes
MRPL18	0,001850318	9,92E-37	1,31E-32	0,547	0,484	GMP_Granulocytes
TIMM50	0,14436627	1,02E-36	1,35E-32	0,33	0,207	GMP_Granulocytes
CYHR1	0,11028582	1,02E-36	1,35E-32	0,195	0,097	GMP_Granulocytes
SVIP	0,103194931	1,04E-36	1,38E-32	0,387	0,267	GMP_Granulocytes
RPA2	-0,064762523	1,04E-36	1,38E-32	0,317	0,291	GMP_Granulocytes
PSMA5	0,176837052	1,06E-36	1,41E-32	0,708	0,586	GMP_Granulocytes
ARFGAP2	0,025522682	1,09E-36	1,45E-32	0,221	0,155	GMP_Granulocytes
SLC38A1	0,086912443	1,09E-36	1,45E-32	0,171	0,088	GMP_Granulocytes
PROM1	0,138474936	1,18E-36	1,57E-32	0,243	0,138	GMP_Granulocytes
SDAD1	0,08830315	1,19E-36	1,58E-32	0,266	0,172	GMP_Granulocytes
MED28	-0,070638687	1,19E-36	1,58E-32	0,536	0,513	GMP_Granulocytes
DDX5	0,215819695	1,21E-36	1,61E-32	0,786	0,726	GMP_Granulocytes
IRF1	-0,038741402	1,23E-36	1,63E-32	0,215	0,171	GMP_Granulocytes
CXXC5	0,011288396	1,25E-36	1,65E-32	0,237	0,181	GMP_Granulocytes
MFSD14C	0,05471142	1,25E-36	1,65E-32	0,111	0,051	GMP_Granulocytes
CCNT1	0,041670058	1,25E-36	1,66E-32	0,123	0,061	GMP_Granulocytes
ZNF580	0,098732874	1,31E-36	1,73E-32	0,087	0,014	GMP_Granulocytes
ARIH2	0,128746928	1,32E-36	1,75E-32	0,214	0,113	GMP_Granulocytes
METTL5	0,053182673	1,33E-36	1,76E-32	0,476	0,39	GMP_Granulocytes
LARP7	-0,004775517	1,42E-36	1,88E-32	0,385	0,33	GMP_Granulocytes
TM2D1	-0,076434373	1,42E-36	1,88E-32	0,247	0,225	GMP_Granulocytes
ZNF706	0,052403655	1,47E-36	1,94E-32	0,578	0,484	GMP_Granulocytes
CSPP1	0,069879606	1,51E-36	1,99E-32	0,152	0,075	GMP_Granulocytes
TMCO3	0,059942498	1,54E-36	2,04E-32	0,149	0,078	GMP_Granulocytes
SLC7A5	0,102487063	1,56E-36	2,07E-32	0,108	0,029	GMP_Granulocytes
DUSP23	0,060510066	1,59E-36	2,11E-32	0,423	0,339	GMP_Granulocytes
SUCLA2	0,006961599	1,68E-36	2,23E-32	0,176	0,12	GMP_Granulocytes
NDUFS3	0,042582316	1,72E-36	2,28E-32	0,666	0,571	GMP_Granulocytes
MLH1	0,083241552	1,80E-36	2,38E-32	0,182	0,096	GMP_Granulocytes
IGFBP2	0,005453505	1,81E-36	2,40E-32	0,256	0,203	GMP_Granulocytes
SHARPIN	0,079734523	1,81E-36	2,40E-32	0,137	0,064	GMP_Granulocytes
UBA1	0,094600544	1,86E-36	2,47E-32	0,323	0,225	GMP_Granulocytes
ARMC1	0,000219291	1,87E-36	2,47E-32	0,181	0,123	GMP_Granulocytes
CCDC58	0,008213463	1,87E-36	2,48E-32	0,241	0,177	GMP_Granulocytes
C12orf45	0,013065715	1,90E-36	2,52E-32	0,32	0,254	GMP_Granulocytes
COA3	-0,001096453	1,99E-36	2,63E-32	0,478	0,422	GMP_Granulocytes
GCDH	-0,052732772	2,01E-36	2,66E-32	0,242	0,216	GMP_Granulocytes
DGKD	0,093761801	2,07E-36	2,74E-32	0,099	0,025	GMP_Granulocytes
NBAS	0,098672505	2,07E-36	2,75E-32	0,125	0,043	GMP_Granulocytes
MLF2	-0,147830201	2,10E-36	2,78E-32	0,35	0,358	GMP_Granulocytes
CENPH	0,097599256	2,12E-36	2,80E-32	0,336	0,228	GMP_Granulocytes
CRYL1	-0,104834099	2,12E-36	2,81E-32	0,217	0,216	GMP_Granulocytes
RBM22	0,029035086	2,15E-36	2,85E-32	0,243	0,171	GMP_Granulocytes
ADD3	0,02686852	2,16E-36	2,86E-32	0,181	0,119	GMP_Granulocytes
TXNL1	-0,052634302	2,16E-36	2,86E-32	0,556	0,509	GMP_Granulocytes
ITSN2	0,040267274	2,17E-36	2,87E-32	0,163	0,094	GMP_Granulocytes
STRAP	0,139224707	2,19E-36	2,90E-32	0,496	0,38	GMP_Granulocytes
THEM4	0,060466519	2,27E-36	3,01E-32	0,128	0,057	GMP_Granulocytes
PLRG1	0,109509519	2,33E-36	3,08E-32	0,193	0,094	GMP_Granulocytes
C11orf1	-0,016985615	2,38E-36	3,15E-32	0,318	0,277	GMP_Granulocytes
SLC25A26	-0,151636636	2,38E-36	3,16E-32	0,215	0,236	GMP_Granulocytes
SNRPG	0,049122062	2,52E-36	3,34E-32	0,886	0,854	GMP_Granulocytes
RAP2B	0,096605777	2,57E-36	3,40E-32	0,126	0,049	GMP_Granulocytes
CDIPT	0,019285879	2,73E-36	3,61E-32	0,13	0,072	GMP_Granulocytes
PTPN12	-0,014789807	2,74E-36	3,63E-32	0,13	0,088	GMP_Granulocytes
NAPG	0,069668607	2,75E-36	3,65E-32	0,128	0,057	GMP_Granulocytes
CTSB	-0,19309205	2,75E-36	3,65E-32	0,209	0,238	GMP_Granulocytes
PPA2	0,321329614	2,80E-36	3,70E-32	0,631	0,438	GMP_Granulocytes
USP7	0,107416621	2,96E-36	3,92E-32	0,189	0,094	GMP_Granulocytes
MRPL54	-0,118784168	2,99E-36	3,96E-32	0,551	0,545	GMP_Granulocytes
KLF13	0,056136553	2,99E-36	3,96E-32	0,109	0,045	GMP_Granulocytes
HIPK3	0,08872598	3,02E-36	4,00E-32	0,144	0,062	GMP_Granulocytes
IMPACT	0,114313434	3,02E-36	4,00E-32	0,211	0,116	GMP_Granulocytes
GUCD1	0,018293664	3,06E-36	4,06E-32	0,151	0,096	GMP_Granulocytes
MRPL55	0,065034085	3,11E-36	4,12E-32	0,513	0,423	GMP_Granulocytes
DEGS1	0,087017696	3,17E-36	4,20E-32	0,161	0,072	GMP_Granulocytes
TGFB1	0,090576567	3,18E-36	4,21E-32	0,085	0,016	GMP_Granulocytes
NME3	0,204763871	3,19E-36	4,23E-32	0,274	0,132	GMP_Granulocytes
VRK1	0,155747179	3,21E-36	4,25E-32	0,345	0,219	GMP_Granulocytes
UXT	-0,167378046	3,22E-36	4,26E-32	0,922	0,932	GMP_Granulocytes
SNX2	-0,054794461	3,24E-36	4,30E-32	0,384	0,343	GMP_Granulocytes
CMTM3	0,024215031	3,28E-36	4,35E-32	0,15	0,099	GMP_Granulocytes
ATF4	-0,088246783	3,30E-36	4,38E-32	0,559	0,541	GMP_Granulocytes
CYCS	0,361428111	3,38E-36	4,47E-32	0,707	0,52	GMP_Granulocytes
UQCC2	0,287471242	3,40E-36	4,51E-32	0,642	0,455	GMP_Granulocytes
EP400	-0,008148429	3,44E-36	4,55E-32	0,121	0,081	GMP_Granulocytes
SSB	0,318479012	3,44E-36	4,56E-32	0,796	0,684	GMP_Granulocytes
TBCA	-0,131383536	3,45E-36	4,57E-32	0,855	0,835	GMP_Granulocytes
RSRP1	-0,109977923	3,77E-36	4,99E-32	0,21	0,203	GMP_Granulocytes
HINT2	0,240901604	3,85E-36	5,11E-32	0,402	0,239	GMP_Granulocytes
ACAT1	-0,027945525	3,97E-36	5,26E-32	0,386	0,343	GMP_Granulocytes
NDUFA1	0,254254996	3,98E-36	5,27E-32	0,881	0,8	GMP_Granulocytes
ENOSF1	0,099160061	4,13E-36	5,47E-32	0,21	0,117	GMP_Granulocytes
MTCH2	0,095506757	4,18E-36	5,54E-32	0,474	0,359	GMP_Granulocytes
FBXO22	0,028380879	4,21E-36	5,57E-32	0,179	0,117	GMP_Granulocytes
PTPMT1	0,19479074	4,30E-36	5,70E-32	0,225	0,083	GMP_Granulocytes
ICAM2	0,0715331	4,36E-36	5,77E-32	0,356	0,264	GMP_Granulocytes
MAPKAPK3	-0,017046837	4,42E-36	5,85E-32	0,416	0,358	GMP_Granulocytes
DRAM2	-0,162626558	4,49E-36	5,95E-32	0,202	0,243	GMP_Granulocytes
MAP7D3	0,08012618	4,52E-36	5,99E-32	0,227	0,138	GMP_Granulocytes
NT5M	0,063966253	4,54E-36	6,01E-32	0,079	0,02	GMP_Granulocytes
MFSD14B	0,067378793	4,56E-36	6,05E-32	0,155	0,086	GMP_Granulocytes
PCF11	0,007799439	4,67E-36	6,18E-32	0,213	0,154	GMP_Granulocytes
C21orf2	0,100035755	4,70E-36	6,23E-32	0,162	0,08	GMP_Granulocytes
WDR75	0,063650137	4,92E-36	6,52E-32	0,131	0,058	GMP_Granulocytes
OARD1	-0,109658498	5,06E-36	6,71E-32	0,249	0,246	GMP_Granulocytes
POLR1E	-0,00387035	5,10E-36	6,76E-32	0,162	0,113	GMP_Granulocytes
ACAP1	-0,142987038	5,11E-36	6,77E-32	0,312	0,309	GMP_Granulocytes
COQ9	0,018136916	5,15E-36	6,83E-32	0,198	0,133	GMP_Granulocytes
SUMF2	0,091637948	5,19E-36	6,87E-32	0,424	0,325	GMP_Granulocytes
MDM2	0,059714535	5,21E-36	6,90E-32	0,102	0,041	GMP_Granulocytes
AGFG1	0,072331999	5,27E-36	6,99E-32	0,109	0,041	GMP_Granulocytes
POLE	0,100180288	5,35E-36	7,08E-32	0,134	0,052	GMP_Granulocytes
CCT6A	0,034430046	5,42E-36	7,17E-32	0,597	0,528	GMP_Granulocytes
SCCPDH	0,142330071	5,44E-36	7,20E-32	0,632	0,517	GMP_Granulocytes
RRS1	0,088431963	5,51E-36	7,30E-32	0,188	0,094	GMP_Granulocytes
CPNE2	0,06897245	5,59E-36	7,41E-32	0,125	0,058	GMP_Granulocytes
FUBP3	0,10147004	5,67E-36	7,52E-32	0,095	0,016	GMP_Granulocytes
GNL2	0,067280345	5,80E-36	7,68E-32	0,204	0,123	GMP_Granulocytes
IFNAR2	0,070151974	6,14E-36	8,13E-32	0,117	0,046	GMP_Granulocytes
CRYGD	-0,048287454	6,15E-36	8,15E-32	0,545	0,507	GMP_Granulocytes
ZNF581	-0,210721059	6,21E-36	8,22E-32	0,219	0,278	GMP_Granulocytes
SPOP	0,011645913	6,32E-36	8,37E-32	0,247	0,183	GMP_Granulocytes
USP33	0,047660254	6,51E-36	8,62E-32	0,138	0,074	GMP_Granulocytes
MAP3K13	0,237236157	6,57E-36	8,70E-32	0,287	0,133	GMP_Granulocytes
DLD	0,067775313	6,63E-36	8,78E-32	0,289	0,197	GMP_Granulocytes
ADD1	0,002555151	6,70E-36	8,88E-32	0,165	0,119	GMP_Granulocytes
ARL4A	0,174087659	6,74E-36	8,93E-32	0,352	0,233	GMP_Granulocytes
GTF2B	0,03482475	6,76E-36	8,96E-32	0,221	0,148	GMP_Granulocytes
TACO1	0,087104009	6,96E-36	9,22E-32	0,097	0,026	GMP_Granulocytes
OTUD6B-AS1	-0,080124627	7,13E-36	9,45E-32	0,237	0,214	GMP_Granulocytes
ASXL1	0,090111453	7,16E-36	9,48E-32	0,121	0,049	GMP_Granulocytes
CASD1	0,089610012	7,18E-36	9,51E-32	0,103	0,03	GMP_Granulocytes
MAEA	0,050096575	7,24E-36	9,59E-32	0,174	0,097	GMP_Granulocytes
CCDC124	0,051521011	7,30E-36	9,67E-32	0,362	0,27	GMP_Granulocytes
FBXW9	0,169061425	7,30E-36	9,68E-32	0,191	0,064	GMP_Granulocytes
LAMTOR5	0,020159764	7,47E-36	9,90E-32	0,777	0,71	GMP_Granulocytes
ITGB1BP1	0,002180263	7,52E-36	9,97E-32	0,414	0,352	GMP_Granulocytes
NDRG1	-0,071088389	7,65E-36	1,01E-31	0,208	0,188	GMP_Granulocytes
YIPF2	-0,056649371	7,74E-36	1,02E-31	0,239	0,207	GMP_Granulocytes
TMX3	0,053529474	7,95E-36	1,05E-31	0,144	0,075	GMP_Granulocytes
BLVRA	0,00888205	7,96E-36	1,05E-31	0,348	0,284	GMP_Granulocytes
FBXO9	0,066739443	8,13E-36	1,08E-31	0,163	0,088	GMP_Granulocytes
UROD	0,101962017	8,15E-36	1,08E-31	0,479	0,365	GMP_Granulocytes
LTA4H	0,069747229	8,17E-36	1,08E-31	0,405	0,301	GMP_Granulocytes
CAPZA2	-0,006022571	8,30E-36	1,10E-31	0,329	0,265	GMP_Granulocytes
NUPL2	0,045267741	8,70E-36	1,15E-31	0,202	0,132	GMP_Granulocytes
PITPNA	0,07019132	8,79E-36	1,16E-31	0,107	0,038	GMP_Granulocytes
C9orf43	-0,101051828	8,81E-36	1,17E-31	0,253	0,254	GMP_Granulocytes
RSBN1L	-0,141068649	8,81E-36	1,17E-31	0,333	0,338	GMP_Granulocytes
QSOX1	0,105950882	9,47E-36	1,25E-31	0,214	0,122	GMP_Granulocytes
DALRD3	0,060735249	9,50E-36	1,26E-31	0,119	0,054	GMP_Granulocytes
NCOR2	0,09679398	9,52E-36	1,26E-31	0,132	0,051	GMP_Granulocytes
CCDC12	-0,027490653	9,64E-36	1,28E-31	0,428	0,38	GMP_Granulocytes
ZMYND8	0,079421719	9,66E-36	1,28E-31	0,166	0,087	GMP_Granulocytes
WAS	-0,139031011	9,81E-36	1,30E-31	0,232	0,245	GMP_Granulocytes
ANXA7	0,073167522	9,92E-36	1,31E-31	0,442	0,352	GMP_Granulocytes
TBL2	0,108565437	9,98E-36	1,32E-31	0,132	0,042	GMP_Granulocytes
TBRG4	0,119419167	1,03E-35	1,37E-31	0,2	0,097	GMP_Granulocytes
TMEM181	0,079439512	1,05E-35	1,39E-31	0,135	0,055	GMP_Granulocytes
MFAP1	0,048627797	1,05E-35	1,39E-31	0,212	0,136	GMP_Granulocytes
EXOC5	0,025527294	1,06E-35	1,41E-31	0,131	0,072	GMP_Granulocytes
RNF6	0,092804489	1,12E-35	1,49E-31	0,134	0,054	GMP_Granulocytes
UBL7	-0,134941205	1,16E-35	1,54E-31	0,239	0,265	GMP_Granulocytes
GANAB	0,014251811	1,16E-35	1,54E-31	0,352	0,293	GMP_Granulocytes
CFAP20	0,010616848	1,17E-35	1,55E-31	0,299	0,236	GMP_Granulocytes
AKAP1	0,09809095	1,19E-35	1,57E-31	0,137	0,054	GMP_Granulocytes
SAT2	-0,143261343	1,20E-35	1,59E-31	0,189	0,206	GMP_Granulocytes
HPS1	-0,05881245	1,20E-35	1,59E-31	0,254	0,219	GMP_Granulocytes
RPL26L1	0,024175806	1,20E-35	1,59E-31	0,456	0,375	GMP_Granulocytes
NUP160	0,014732508	1,22E-35	1,62E-31	0,168	0,114	GMP_Granulocytes
FBXO11	0,076325989	1,23E-35	1,63E-31	0,129	0,061	GMP_Granulocytes
RBX1	-0,042361437	1,26E-35	1,67E-31	0,89	0,871	GMP_Granulocytes
TXNDC11	0,067083346	1,29E-35	1,71E-31	0,099	0,033	GMP_Granulocytes
AIMP2	0,112907666	1,30E-35	1,72E-31	0,357	0,236	GMP_Granulocytes
NUP37	-0,069973575	1,30E-35	1,72E-31	0,298	0,268	GMP_Granulocytes
B4GALT6	0,079423255	1,32E-35	1,75E-31	0,147	0,07	GMP_Granulocytes
MRPS11	-0,101835824	1,32E-35	1,75E-31	0,332	0,323	GMP_Granulocytes
SLC19A1	0,06207693	1,34E-35	1,77E-31	0,14	0,071	GMP_Granulocytes
RNF216	0,031160812	1,37E-35	1,82E-31	0,143	0,084	GMP_Granulocytes
NBN	-0,022764613	1,38E-35	1,83E-31	0,235	0,194	GMP_Granulocytes
P3H1	0,029646261	1,42E-35	1,88E-31	0,119	0,067	GMP_Granulocytes
FAM234A	0,043866875	1,45E-35	1,92E-31	0,173	0,103	GMP_Granulocytes
RAB7A	-0,027447895	1,46E-35	1,94E-31	0,462	0,422	GMP_Granulocytes
RTF1	0,156478064	1,49E-35	1,97E-31	0,5	0,364	GMP_Granulocytes
EIF6	-0,00386517	1,55E-35	2,05E-31	0,615	0,541	GMP_Granulocytes
NDUFB5	-0,079184218	1,57E-35	2,09E-31	0,689	0,659	GMP_Granulocytes
ZMAT2	-0,079440343	1,60E-35	2,12E-31	0,403	0,38	GMP_Granulocytes
AQR	0,100936377	1,60E-35	2,12E-31	0,156	0,074	GMP_Granulocytes
MRPL13	0,112930139	1,61E-35	2,13E-31	0,514	0,394	GMP_Granulocytes
POP5	0,075186045	1,64E-35	2,17E-31	0,42	0,322	GMP_Granulocytes
B3GNT2	0,119811976	1,65E-35	2,18E-31	0,139	0,051	GMP_Granulocytes
HBD	-0,451380468	1,69E-35	2,23E-31	0,059	0,27	GMP_Granulocytes
ELAC2	0,089860634	1,69E-35	2,24E-31	0,155	0,074	GMP_Granulocytes
OMA1	0,049864467	1,71E-35	2,26E-31	0,136	0,071	GMP_Granulocytes
CBR1	-0,056317731	1,71E-35	2,27E-31	0,265	0,241	GMP_Granulocytes
CHMP4A	0,050256594	1,72E-35	2,27E-31	0,444	0,361	GMP_Granulocytes
RBM14	0,011551231	1,73E-35	2,30E-31	0,23	0,165	GMP_Granulocytes
AP1S1	-0,036219354	1,81E-35	2,40E-31	0,219	0,181	GMP_Granulocytes
CCDC6	0,120536681	1,81E-35	2,40E-31	0,135	0,049	GMP_Granulocytes
AUP1	0,085084079	1,82E-35	2,41E-31	0,441	0,338	GMP_Granulocytes
TROVE2	0,040306651	1,84E-35	2,44E-31	0,206	0,133	GMP_Granulocytes
MRPL3	0,114427817	1,84E-35	2,44E-31	0,535	0,42	GMP_Granulocytes
TMX2	0,011444933	1,86E-35	2,47E-31	0,292	0,232	GMP_Granulocytes
PTRH2	0,112766512	1,87E-35	2,48E-31	0,186	0,091	GMP_Granulocytes
COX14	0,073953683	1,93E-35	2,55E-31	0,625	0,538	GMP_Granulocytes
GADD45A	0,07342116	1,94E-35	2,58E-31	0,17	0,103	GMP_Granulocytes
NPEPL1	0,078806452	1,99E-35	2,64E-31	0,08	0,014	GMP_Granulocytes
RMDN1	-0,0517274	2,02E-35	2,67E-31	0,308	0,27	GMP_Granulocytes
RAB3D	-0,038270663	2,04E-35	2,70E-31	0,155	0,125	GMP_Granulocytes
DDX10	0,108947111	2,05E-35	2,71E-31	0,188	0,093	GMP_Granulocytes
BLOC1S1	-0,00674003	2,05E-35	2,72E-31	0,604	0,552	GMP_Granulocytes
FTX	0,005679663	2,17E-35	2,88E-31	0,101	0,058	GMP_Granulocytes
N4BP2L1	-0,150335817	2,20E-35	2,92E-31	0,271	0,284	GMP_Granulocytes
STK26	0,009462271	2,21E-35	2,92E-31	0,202	0,158	GMP_Granulocytes
TARDBP	0,054118045	2,22E-35	2,94E-31	0,306	0,229	GMP_Granulocytes
ANXA6	-0,053838492	2,23E-35	2,96E-31	0,305	0,272	GMP_Granulocytes
TNFAIP8L2	-0,246165114	2,28E-35	3,02E-31	0,171	0,254	GMP_Granulocytes
ZNF451	0,120516186	2,39E-35	3,16E-31	0,162	0,068	GMP_Granulocytes
RPS6KA4	0,091328034	2,40E-35	3,19E-31	0,104	0,026	GMP_Granulocytes
PBDC1	0,160328884	2,42E-35	3,21E-31	0,34	0,21	GMP_Granulocytes
WDR83OS	-0,118800949	2,50E-35	3,31E-31	0,781	0,757	GMP_Granulocytes
SNX13	0,089775652	2,55E-35	3,37E-31	0,098	0,025	GMP_Granulocytes
IDH3G	-0,048368203	2,55E-35	3,38E-31	0,381	0,345	GMP_Granulocytes
ARPC1A	-0,020697694	2,58E-35	3,42E-31	0,317	0,277	GMP_Granulocytes
MAP7	-0,048244486	2,58E-35	3,42E-31	0,214	0,18	GMP_Granulocytes
MBTD1	0,053852586	2,65E-35	3,51E-31	0,121	0,052	GMP_Granulocytes
ERLEC1	0,110666811	2,66E-35	3,52E-31	0,259	0,158	GMP_Granulocytes
SLC25A5	0,178643326	2,67E-35	3,53E-31	0,93	0,914	GMP_Granulocytes
PRDX2	-0,244555151	2,67E-35	3,53E-31	0,674	0,701	GMP_Granulocytes
RHOQ	0,079781942	2,67E-35	3,54E-31	0,128	0,059	GMP_Granulocytes
WEE1	0,059657172	2,68E-35	3,56E-31	0,19	0,12	GMP_Granulocytes
CD2AP	0,090440385	2,78E-35	3,69E-31	0,141	0,064	GMP_Granulocytes
TMEM14B	0,145085758	2,82E-35	3,74E-31	0,708	0,59	GMP_Granulocytes
SEC13	-0,003967761	2,84E-35	3,77E-31	0,395	0,343	GMP_Granulocytes
EMC10	0,152496404	3,02E-35	4,00E-31	0,366	0,249	GMP_Granulocytes
SLC35E1	0,043113832	3,11E-35	4,11E-31	0,117	0,058	GMP_Granulocytes
WBP11	0,00013593	3,33E-35	4,42E-31	0,236	0,184	GMP_Granulocytes
FIP1L1	0,036932407	3,37E-35	4,46E-31	0,229	0,159	GMP_Granulocytes
DESI1	0,082315922	3,44E-35	4,56E-31	0,139	0,059	GMP_Granulocytes
TELO2	0,079727033	3,51E-35	4,65E-31	0,131	0,054	GMP_Granulocytes
RAB37	-0,277250443	3,64E-35	4,83E-31	0,148	0,242	GMP_Granulocytes
UNC50	0,036359252	3,76E-35	4,98E-31	0,228	0,164	GMP_Granulocytes
PIBF1	0,041184587	3,79E-35	5,02E-31	0,106	0,051	GMP_Granulocytes
DHPS	-0,117375987	3,79E-35	5,02E-31	0,307	0,306	GMP_Granulocytes
RPL22	-0,11879616	3,87E-35	5,13E-31	1	1	GMP_Granulocytes
FASN	0,114563836	3,94E-35	5,22E-31	0,1	0,02	GMP_Granulocytes
PTTG1	-0,151828972	4,07E-35	5,39E-31	0,471	0,429	GMP_Granulocytes
DDX23	0,006450105	4,09E-35	5,42E-31	0,153	0,101	GMP_Granulocytes
POLR2F	0,044822808	4,14E-35	5,48E-31	0,594	0,549	GMP_Granulocytes
DDRGK1	-0,03944028	4,15E-35	5,50E-31	0,305	0,261	GMP_Granulocytes
LSG1	0,099813951	4,25E-35	5,63E-31	0,144	0,059	GMP_Granulocytes
TIMM17B	-0,113004744	4,28E-35	5,66E-31	0,309	0,326	GMP_Granulocytes
CTBP1	-0,001313822	4,33E-35	5,73E-31	0,29	0,229	GMP_Granulocytes
SPPL3	0,028190123	4,37E-35	5,80E-31	0,165	0,11	GMP_Granulocytes
LCP2	0,001381827	4,44E-35	5,88E-31	0,142	0,094	GMP_Granulocytes
ZBED4	0,029228591	4,56E-35	6,04E-31	0,135	0,081	GMP_Granulocytes
CHCHD5	-0,148301865	4,61E-35	6,10E-31	0,442	0,455	GMP_Granulocytes
ABHD2	0,075645964	4,61E-35	6,11E-31	0,154	0,077	GMP_Granulocytes
YARS	0,109076758	4,73E-35	6,27E-31	0,207	0,112	GMP_Granulocytes
LRBA	0,066409469	4,76E-35	6,30E-31	0,14	0,068	GMP_Granulocytes
DBP	0,072408792	4,77E-35	6,32E-31	0,082	0,02	GMP_Granulocytes
NUDT4	0,065855378	4,77E-35	6,32E-31	0,152	0,077	GMP_Granulocytes
NUDT21	-0,051145249	4,81E-35	6,38E-31	0,362	0,319	GMP_Granulocytes
ATP2C1	-0,051795632	4,91E-35	6,51E-31	0,198	0,17	GMP_Granulocytes
CD2BP2	-0,133578161	4,91E-35	6,51E-31	0,234	0,239	GMP_Granulocytes
SRRT	0,059390017	4,93E-35	6,54E-31	0,212	0,132	GMP_Granulocytes
KLHL42	0,003300626	5,03E-35	6,67E-31	0,132	0,087	GMP_Granulocytes
GLG1	-0,03026503	5,27E-35	6,98E-31	0,182	0,151	GMP_Granulocytes
NUP93	0,110454038	5,28E-35	6,99E-31	0,239	0,138	GMP_Granulocytes
GSR	0,074929531	5,29E-35	7,01E-31	0,07	0,01	GMP_Granulocytes
MRPL2	0,192975452	5,30E-35	7,02E-31	0,312	0,158	GMP_Granulocytes
GAPVD1	0,047963897	5,31E-35	7,04E-31	0,149	0,084	GMP_Granulocytes
OCIAD1	-0,007750711	5,37E-35	7,11E-31	0,578	0,525	GMP_Granulocytes
CHID1	0,133985427	5,49E-35	7,27E-31	0,557	0,433	GMP_Granulocytes
RAB9A	0,058620285	5,53E-35	7,33E-31	0,168	0,096	GMP_Granulocytes
PET100	0,327509524	5,57E-35	7,38E-31	0,525	0,38	GMP_Granulocytes
DNAJB6	0,010957629	5,73E-35	7,59E-31	0,56	0,491	GMP_Granulocytes
POLR1D	-0,043076627	5,75E-35	7,61E-31	0,656	0,594	GMP_Granulocytes
DCTN2	-0,144127103	5,76E-35	7,64E-31	0,311	0,32	GMP_Granulocytes
UCKL1	-0,00081794	5,90E-35	7,81E-31	0,122	0,078	GMP_Granulocytes
AK2	0,036239439	5,92E-35	7,84E-31	0,653	0,578	GMP_Granulocytes
TSFM	0,129928048	6,12E-35	8,11E-31	0,307	0,194	GMP_Granulocytes
PSMB2	0,040121691	6,18E-35	8,19E-31	0,684	0,596	GMP_Granulocytes
VPS26A	0,108783256	6,33E-35	8,38E-31	0,205	0,113	GMP_Granulocytes
C12orf29	0,019669452	6,40E-35	8,47E-31	0,146	0,087	GMP_Granulocytes
EMC4	-0,011795752	6,40E-35	8,48E-31	0,446	0,399	GMP_Granulocytes
LARP4B	0,043033304	6,44E-35	8,53E-31	0,174	0,114	GMP_Granulocytes
GOPC	0,101604945	6,44E-35	8,54E-31	0,252	0,157	GMP_Granulocytes
IFI27L1	-0,149306994	6,46E-35	8,56E-31	0,237	0,254	GMP_Granulocytes
KIN	0,067441476	6,67E-35	8,83E-31	0,203	0,125	GMP_Granulocytes
ACTR10	0,012620601	6,70E-35	8,88E-31	0,25	0,194	GMP_Granulocytes
SIGMAR1	0,109116226	6,76E-35	8,96E-31	0,14	0,048	GMP_Granulocytes
POLR3K	0,024696184	7,00E-35	9,27E-31	0,361	0,294	GMP_Granulocytes
ITGB3BP	-0,042166168	7,00E-35	9,28E-31	0,276	0,236	GMP_Granulocytes
EPB41	-0,014852407	7,01E-35	9,29E-31	0,15	0,106	GMP_Granulocytes
CNST	0,068108785	7,01E-35	9,29E-31	0,124	0,052	GMP_Granulocytes
AGO2	0,103062533	7,15E-35	9,48E-31	0,139	0,054	GMP_Granulocytes
WDR61	0,120708826	7,34E-35	9,72E-31	0,551	0,43	GMP_Granulocytes
CHRNB1	-0,144794863	7,69E-35	1,02E-30	0,194	0,216	GMP_Granulocytes
USP11	0,067791513	7,76E-35	1,03E-30	0,187	0,104	GMP_Granulocytes
CMC2	0,066919522	8,07E-35	1,07E-30	0,287	0,212	GMP_Granulocytes
PHAX	0,049164864	8,14E-35	1,08E-30	0,201	0,128	GMP_Granulocytes
MZT1	-0,016024516	8,20E-35	1,09E-30	0,222	0,18	GMP_Granulocytes
HDAC3	0,09399679	8,39E-35	1,11E-30	0,206	0,116	GMP_Granulocytes
CCNL2	0,049581107	8,59E-35	1,14E-30	0,135	0,071	GMP_Granulocytes
CMAS	0,031520211	8,63E-35	1,14E-30	0,224	0,154	GMP_Granulocytes
YIF1B	0,082386358	8,83E-35	1,17E-30	0,273	0,174	GMP_Granulocytes
NDUFB6	-0,037706721	8,84E-35	1,17E-30	0,645	0,591	GMP_Granulocytes
FEM1B	0,038126197	8,84E-35	1,17E-30	0,142	0,081	GMP_Granulocytes
IFI16	-0,120953232	8,98E-35	1,19E-30	0,364	0,374	GMP_Granulocytes
CD59	0,075346587	9,07E-35	1,20E-30	0,42	0,329	GMP_Granulocytes
RILPL2	-0,064502622	9,11E-35	1,21E-30	0,534	0,504	GMP_Granulocytes
UQCRC1	0,035765576	9,13E-35	1,21E-30	0,602	0,52	GMP_Granulocytes
ING5	0,105542006	9,20E-35	1,22E-30	0,118	0,033	GMP_Granulocytes
PSMA1	0,027641007	9,21E-35	1,22E-30	0,748	0,681	GMP_Granulocytes
PSMA3	0,172655675	9,29E-35	1,23E-30	0,701	0,567	GMP_Granulocytes
EVL	0,047948663	9,34E-35	1,24E-30	0,149	0,084	GMP_Granulocytes
SLC30A7	0,083480114	9,53E-35	1,26E-30	0,135	0,059	GMP_Granulocytes
FUNDC2	0,114738967	1,01E-34	1,34E-30	0,43	0,314	GMP_Granulocytes
ABHD10	0,107568195	1,02E-34	1,35E-30	0,146	0,049	GMP_Granulocytes
CENPU	0,06434599	1,02E-34	1,35E-30	0,309	0,23	GMP_Granulocytes
OSBPL1A	0,027407741	1,04E-34	1,37E-30	0,202	0,139	GMP_Granulocytes
CBX6	-0,084552356	1,05E-34	1,39E-30	0,176	0,168	GMP_Granulocytes
MAP7D1	-0,026842835	1,08E-34	1,43E-30	0,121	0,087	GMP_Granulocytes
IFT20	-0,124823789	1,08E-34	1,43E-30	0,264	0,275	GMP_Granulocytes
GFI1	0,037009654	1,11E-34	1,47E-30	0,144	0,083	GMP_Granulocytes
MCM2	0,117926148	1,13E-34	1,49E-30	0,313	0,213	GMP_Granulocytes
ZNF562	0,118175986	1,13E-34	1,50E-30	0,123	0,032	GMP_Granulocytes
AKR1A1	0,033272105	1,14E-34	1,51E-30	0,615	0,545	GMP_Granulocytes
COX20	0,044833566	1,15E-34	1,52E-30	0,366	0,284	GMP_Granulocytes
ATP6V1C1	0,021278255	1,15E-34	1,52E-30	0,129	0,071	GMP_Granulocytes
STX10	-0,052958419	1,15E-34	1,53E-30	0,303	0,274	GMP_Granulocytes
RPAIN	-0,107965959	1,16E-34	1,54E-30	0,427	0,417	GMP_Granulocytes
POLE4	-0,059616782	1,17E-34	1,54E-30	0,442	0,401	GMP_Granulocytes
GTF2A1	0,054978141	1,20E-34	1,59E-30	0,105	0,043	GMP_Granulocytes
SAE1	0,014122126	1,21E-34	1,61E-30	0,23	0,164	GMP_Granulocytes
PPIL3	-0,077533366	1,23E-34	1,64E-30	0,233	0,212	GMP_Granulocytes
RRM1	0,076535659	1,24E-34	1,64E-30	0,287	0,19	GMP_Granulocytes
CNPY2	0,2347204	1,25E-34	1,66E-30	0,622	0,467	GMP_Granulocytes
RNF168	0,066703341	1,25E-34	1,66E-30	0,166	0,096	GMP_Granulocytes
TMED8	-0,031579366	1,27E-34	1,68E-30	0,181	0,155	GMP_Granulocytes
TMEM101	-0,001385692	1,27E-34	1,68E-30	0,304	0,251	GMP_Granulocytes
ACTR6	0,115559884	1,29E-34	1,71E-30	0,178	0,078	GMP_Granulocytes
RUFY2	0,063484124	1,31E-34	1,73E-30	0,074	0,014	GMP_Granulocytes
ARL6IP1	0,159290999	1,33E-34	1,77E-30	0,46	0,336	GMP_Granulocytes
STK25	0,093444066	1,35E-34	1,78E-30	0,153	0,068	GMP_Granulocytes
STX8	0,08086757	1,40E-34	1,85E-30	0,337	0,241	GMP_Granulocytes
EBP	0,173759678	1,40E-34	1,86E-30	0,421	0,28	GMP_Granulocytes
MEAF6	-0,11243632	1,42E-34	1,88E-30	0,364	0,354	GMP_Granulocytes
SNX17	0,037120872	1,42E-34	1,88E-30	0,416	0,326	GMP_Granulocytes
TTC1	0,029143873	1,43E-34	1,90E-30	0,402	0,326	GMP_Granulocytes
TIMM8A	0,083655578	1,45E-34	1,92E-30	0,262	0,167	GMP_Granulocytes
ZNF598	0,07263616	1,50E-34	1,99E-30	0,107	0,039	GMP_Granulocytes
CRCP	0,037465806	1,51E-34	2,01E-30	0,105	0,043	GMP_Granulocytes
PHACTR4	0,049151356	1,55E-34	2,05E-30	0,165	0,101	GMP_Granulocytes
S1PR4	0,0550662	1,57E-34	2,07E-30	0,256	0,188	GMP_Granulocytes
DAXX	0,026876942	1,57E-34	2,08E-30	0,2	0,136	GMP_Granulocytes
BSPRY	0,038215273	1,59E-34	2,10E-30	0,087	0,035	GMP_Granulocytes
SETD3	0,039743807	1,60E-34	2,11E-30	0,144	0,081	GMP_Granulocytes
TMEM243	0,01627085	1,61E-34	2,13E-30	0,163	0,107	GMP_Granulocytes
CCDC25	-0,157647991	1,64E-34	2,17E-30	0,287	0,306	GMP_Granulocytes
SREK1IP1	0,03749612	1,64E-34	2,18E-30	0,319	0,235	GMP_Granulocytes
PNPLA8	0,022814494	1,67E-34	2,21E-30	0,119	0,071	GMP_Granulocytes
PRPS1	0,059584008	1,75E-34	2,31E-30	0,215	0,135	GMP_Granulocytes
CAD	0,140693392	1,76E-34	2,33E-30	0,156	0,059	GMP_Granulocytes
PDLIM1	-0,285995584	1,87E-34	2,48E-30	0,184	0,286	GMP_Granulocytes
GOLGA3	0,065615735	1,89E-34	2,50E-30	0,12	0,055	GMP_Granulocytes
OSBPL9	0,054708895	1,91E-34	2,52E-30	0,185	0,109	GMP_Granulocytes
FPGS	0,151147445	1,94E-34	2,57E-30	0,159	0,051	GMP_Granulocytes
TYW3	-0,037354442	1,96E-34	2,59E-30	0,383	0,348	GMP_Granulocytes
MAD2L2	-0,094369477	2,04E-34	2,70E-30	0,324	0,322	GMP_Granulocytes
ZBTB24	0,093634743	2,05E-34	2,72E-30	0,086	0,016	GMP_Granulocytes
KDM6A	0,063464847	2,06E-34	2,73E-30	0,094	0,032	GMP_Granulocytes
IDH3B	0,039354683	2,07E-34	2,75E-30	0,383	0,294	GMP_Granulocytes
PRDX3	0,176172253	2,14E-34	2,83E-30	0,671	0,558	GMP_Granulocytes
TXNDC17	0,089815764	2,16E-34	2,86E-30	0,666	0,567	GMP_Granulocytes
EIF4A2	0,090787469	2,16E-34	2,86E-30	0,582	0,475	GMP_Granulocytes
FBXW7	0,043610394	2,17E-34	2,88E-30	0,106	0,049	GMP_Granulocytes
ANAPC10	0,005556453	2,27E-34	3,01E-30	0,172	0,126	GMP_Granulocytes
CHAF1A	0,081301183	2,34E-34	3,10E-30	0,143	0,068	GMP_Granulocytes
IST1	-0,010775257	2,34E-34	3,11E-30	0,204	0,154	GMP_Granulocytes
WDR34	0,02203403	2,37E-34	3,14E-30	0,231	0,168	GMP_Granulocytes
CPT2	0,029928388	2,40E-34	3,19E-30	0,124	0,071	GMP_Granulocytes
DOCK11	0,020174547	2,44E-34	3,24E-30	0,146	0,09	GMP_Granulocytes
CCDC14	-0,159442378	2,46E-34	3,26E-30	0,277	0,296	GMP_Granulocytes
SRPK2	-0,000730892	2,48E-34	3,29E-30	0,239	0,188	GMP_Granulocytes
TCF3	0,08886629	2,49E-34	3,29E-30	0,118	0,041	GMP_Granulocytes
SACS	0,077230974	2,53E-34	3,36E-30	0,102	0,033	GMP_Granulocytes
TMEM14C	-0,124811481	2,58E-34	3,42E-30	0,678	0,651	GMP_Granulocytes
GNPAT	-0,050489111	2,60E-34	3,45E-30	0,235	0,203	GMP_Granulocytes
TSNAX	0,067678005	2,63E-34	3,48E-30	0,224	0,146	GMP_Granulocytes
FAM160B1	0,000808565	2,65E-34	3,52E-30	0,129	0,086	GMP_Granulocytes
CASP6	-0,017152097	2,69E-34	3,56E-30	0,28	0,226	GMP_Granulocytes
TMEM109	0,047538851	2,75E-34	3,64E-30	0,231	0,154	GMP_Granulocytes
LSM1	-0,037490613	2,78E-34	3,68E-30	0,31	0,28	GMP_Granulocytes
TSPYL1	0,00934418	2,78E-34	3,68E-30	0,236	0,171	GMP_Granulocytes
IDH3A	0,029845488	2,86E-34	3,78E-30	0,118	0,055	GMP_Granulocytes
ASAP1	0,036402138	2,90E-34	3,84E-30	0,141	0,081	GMP_Granulocytes
RGS10	-0,106008435	2,91E-34	3,86E-30	0,4	0,399	GMP_Granulocytes
FAM129A	-0,030209826	2,96E-34	3,92E-30	0,202	0,165	GMP_Granulocytes
LGALS3BP	0,164545802	2,99E-34	3,96E-30	0,125	0,016	GMP_Granulocytes
NFATC2IP	0,055753639	3,01E-34	3,99E-30	0,205	0,132	GMP_Granulocytes
SEC61B	0,383398323	3,07E-34	4,07E-30	0,964	0,906	GMP_Granulocytes
INO80	0,065815062	3,10E-34	4,10E-30	0,09	0,029	GMP_Granulocytes
PFDN1	-0,026941127	3,11E-34	4,13E-30	0,228	0,183	GMP_Granulocytes
SERINC1	0,003628086	3,12E-34	4,14E-30	0,138	0,093	GMP_Granulocytes
LCMT1	-0,01766261	3,16E-34	4,18E-30	0,297	0,248	GMP_Granulocytes
RGL4	-0,160752625	3,17E-34	4,20E-30	0,325	0,341	GMP_Granulocytes
NUP62	0,037854471	3,24E-34	4,29E-30	0,242	0,162	GMP_Granulocytes
SEC11A	-0,208858163	3,29E-34	4,36E-30	0,685	0,699	GMP_Granulocytes
ANKRD36C	0,118296768	3,37E-34	4,46E-30	0,199	0,106	GMP_Granulocytes
CS	0,042035213	3,39E-34	4,50E-30	0,27	0,199	GMP_Granulocytes
RPL5	-0,013086606	3,53E-34	4,67E-30	0,998	0,997	GMP_Granulocytes
RPS6KA3	0,112725441	3,54E-34	4,70E-30	0,161	0,071	GMP_Granulocytes
TAF1D	0,077979041	3,55E-34	4,70E-30	0,628	0,564	GMP_Granulocytes
PPIL4	0,064754442	3,62E-34	4,80E-30	0,17	0,096	GMP_Granulocytes
NMRAL1	0,07194537	3,63E-34	4,81E-30	0,367	0,271	GMP_Granulocytes
ZFPM1	0,067800924	3,70E-34	4,90E-30	0,054	0,003	GMP_Granulocytes
GOSR1	0,04683072	3,71E-34	4,92E-30	0,201	0,133	GMP_Granulocytes
ILK	-0,09400796	3,78E-34	5,01E-30	0,2	0,194	GMP_Granulocytes
LRIF1	0,128100678	3,78E-34	5,01E-30	0,159	0,061	GMP_Granulocytes
HENMT1	0,164744882	3,85E-34	5,10E-30	0,333	0,194	GMP_Granulocytes
WARS	0,088622142	4,02E-34	5,33E-30	0,158	0,077	GMP_Granulocytes
GOT2	0,073018348	4,10E-34	5,43E-30	0,217	0,128	GMP_Granulocytes
SNRPD3	0,128307522	4,16E-34	5,51E-30	0,774	0,677	GMP_Granulocytes
PSMB7	-0,082762529	4,42E-34	5,85E-30	0,81	0,796	GMP_Granulocytes
USP39	-0,032128107	4,48E-34	5,94E-30	0,173	0,135	GMP_Granulocytes
SLC9A3R1	0,057411271	4,52E-34	5,99E-30	0,177	0,106	GMP_Granulocytes
ITGAE	0,119778925	4,53E-34	6,01E-30	0,461	0,346	GMP_Granulocytes
APIP	-0,090772397	4,57E-34	6,05E-30	0,268	0,264	GMP_Granulocytes
ESF1	0,235741445	4,57E-34	6,06E-30	0,385	0,23	GMP_Granulocytes
STYXL1	0,008002033	4,77E-34	6,32E-30	0,152	0,097	GMP_Granulocytes
INTS1	0,084425342	4,83E-34	6,40E-30	0,137	0,065	GMP_Granulocytes
BNIP3L	-0,017614235	4,83E-34	6,40E-30	0,245	0,204	GMP_Granulocytes
SIN3A	0,071874921	4,90E-34	6,50E-30	0,156	0,084	GMP_Granulocytes
ERAP1	0,073182404	5,05E-34	6,69E-30	0,139	0,061	GMP_Granulocytes
CIR1	-0,006447383	5,05E-34	6,69E-30	0,308	0,252	GMP_Granulocytes
NDUFA12	0,23531382	5,06E-34	6,70E-30	0,753	0,6	GMP_Granulocytes
CIAPIN1	0,114050265	5,07E-34	6,72E-30	0,239	0,132	GMP_Granulocytes
SMU1	0,083102633	5,08E-34	6,73E-30	0,215	0,126	GMP_Granulocytes
PARK7	0,356484648	5,21E-34	6,91E-30	0,9	0,825	GMP_Granulocytes
RFNG	0,092078412	5,30E-34	7,02E-30	0,11	0,039	GMP_Granulocytes
TRMT1	0,055074315	5,35E-34	7,08E-30	0,299	0,21	GMP_Granulocytes
IQGAP1	0,062456015	5,49E-34	7,27E-30	0,166	0,088	GMP_Granulocytes
GAK	0,062339113	5,68E-34	7,53E-30	0,111	0,046	GMP_Granulocytes
MTURN	0,102190879	5,72E-34	7,58E-30	0,116	0,039	GMP_Granulocytes
SMIM10L1	0,131350734	5,72E-34	7,58E-30	0,263	0,159	GMP_Granulocytes
FKBP2	0,233218213	5,77E-34	7,65E-30	0,828	0,684	GMP_Granulocytes
SSFA2	0,081428982	5,77E-34	7,65E-30	0,138	0,062	GMP_Granulocytes
PDIA5	0,075888878	5,80E-34	7,68E-30	0,179	0,103	GMP_Granulocytes
FAM200B	-0,148665923	5,85E-34	7,74E-30	0,232	0,255	GMP_Granulocytes
YTHDF1	0,100586163	6,11E-34	8,10E-30	0,125	0,045	GMP_Granulocytes
MAPRE1	-0,029799548	6,19E-34	8,20E-30	0,262	0,22	GMP_Granulocytes
DUSP12	-0,036809036	6,37E-34	8,44E-30	0,17	0,143	GMP_Granulocytes
ZC3H18	0,0561892	6,37E-34	8,44E-30	0,127	0,064	GMP_Granulocytes
DCPS	-0,092710237	6,41E-34	8,49E-30	0,268	0,265	GMP_Granulocytes
FAM117A	0,021168279	6,43E-34	8,52E-30	0,258	0,196	GMP_Granulocytes
DENND4A	0,055264886	6,47E-34	8,57E-30	0,125	0,058	GMP_Granulocytes
MIA3	0,039401901	6,51E-34	8,63E-30	0,175	0,113	GMP_Granulocytes
DNTTIP1	-0,030723987	6,75E-34	8,94E-30	0,254	0,216	GMP_Granulocytes
PHF19	-0,159752534	6,75E-34	8,95E-30	0,222	0,248	GMP_Granulocytes
ZFP91	0,082717222	6,79E-34	9,00E-30	0,142	0,065	GMP_Granulocytes
STX4	-0,034918898	6,89E-34	9,12E-30	0,174	0,145	GMP_Granulocytes
MPHOSPH6	0,10017372	6,90E-34	9,14E-30	0,241	0,138	GMP_Granulocytes
MAGOH	0,061063471	7,07E-34	9,36E-30	0,6	0,513	GMP_Granulocytes
C5orf24	0,037667556	7,33E-34	9,71E-30	0,15	0,091	GMP_Granulocytes
ELOVL5	-0,17856063	7,47E-34	9,89E-30	0,23	0,257	GMP_Granulocytes
HTT	0,066969945	7,57E-34	1,00E-29	0,107	0,041	GMP_Granulocytes
MINOS1	0,49608276	7,72E-34	1,02E-29	0,785	0,591	GMP_Granulocytes
MIS18A	-0,017931218	7,74E-34	1,02E-29	0,298	0,246	GMP_Granulocytes
HSH2D	-0,193355678	8,01E-34	1,06E-29	0,36	0,386	GMP_Granulocytes
TPST2	0,108169143	8,36E-34	1,11E-29	0,153	0,058	GMP_Granulocytes
BIVM	-0,01499895	8,47E-34	1,12E-29	0,122	0,088	GMP_Granulocytes
SNUPN	0,073804128	8,53E-34	1,13E-29	0,193	0,114	GMP_Granulocytes
MYL12A	-0,168062098	8,61E-34	1,14E-29	0,773	0,767	GMP_Granulocytes
E2F1	0,029701399	8,63E-34	1,14E-29	0,099	0,046	GMP_Granulocytes
RYK	0,066555595	8,68E-34	1,15E-29	0,108	0,045	GMP_Granulocytes
INTS8	0,031955963	9,05E-34	1,20E-29	0,121	0,067	GMP_Granulocytes
PAN3	0,028009577	9,06E-34	1,20E-29	0,182	0,122	GMP_Granulocytes
NUP107	0,103083527	9,29E-34	1,23E-29	0,202	0,112	GMP_Granulocytes
TMEM14A	-0,192589571	9,39E-34	1,24E-29	0,134	0,193	GMP_Granulocytes
ZFAND6	-0,153264485	9,40E-34	1,25E-29	0,27	0,306	GMP_Granulocytes
RNF181	0,098860626	9,53E-34	1,26E-29	0,709	0,622	GMP_Granulocytes
CARHSP1	0,000357087	9,53E-34	1,26E-29	0,262	0,203	GMP_Granulocytes
BIN2	-0,026541219	9,54E-34	1,26E-29	0,206	0,161	GMP_Granulocytes
DYNC1I2	0,037656597	9,81E-34	1,30E-29	0,23	0,152	GMP_Granulocytes
DLG1	0,032792585	9,88E-34	1,31E-29	0,137	0,08	GMP_Granulocytes
XIAP	0,07333338	9,95E-34	1,32E-29	0,145	0,071	GMP_Granulocytes
EXOC1	0,043468533	9,98E-34	1,32E-29	0,15	0,086	GMP_Granulocytes
MRPL16	0,136157251	1,03E-33	1,36E-29	0,537	0,403	GMP_Granulocytes
ACYP1	-0,130104483	1,04E-33	1,38E-29	0,225	0,243	GMP_Granulocytes
TIPARP	0,070108839	1,04E-33	1,38E-29	0,118	0,049	GMP_Granulocytes
UXS1	0,00796645	1,11E-33	1,47E-29	0,191	0,135	GMP_Granulocytes
POP7	0,003747408	1,12E-33	1,49E-29	0,326	0,267	GMP_Granulocytes
EIF3I	0,208595195	1,13E-33	1,49E-29	0,69	0,559	GMP_Granulocytes
NADSYN1	0,070624874	1,16E-33	1,53E-29	0,17	0,096	GMP_Granulocytes
NARF	-0,096365575	1,17E-33	1,55E-29	0,254	0,252	GMP_Granulocytes
ILF2	0,184872524	1,17E-33	1,56E-29	0,789	0,677	GMP_Granulocytes
C4orf3	0,154060569	1,18E-33	1,56E-29	0,768	0,641	GMP_Granulocytes
CSNK1D	0,053846803	1,19E-33	1,57E-29	0,16	0,093	GMP_Granulocytes
IDS	0,079625141	1,19E-33	1,58E-29	0,197	0,119	GMP_Granulocytes
CDC16	0,062757494	1,20E-33	1,59E-29	0,165	0,094	GMP_Granulocytes
TSTA3	-0,054022823	1,20E-33	1,59E-29	0,267	0,245	GMP_Granulocytes
RB1	0,06505913	1,20E-33	1,59E-29	0,109	0,043	GMP_Granulocytes
AFF4	0,058455862	1,21E-33	1,60E-29	0,116	0,051	GMP_Granulocytes
C9orf16	-0,278284215	1,21E-33	1,60E-29	0,705	0,757	GMP_Granulocytes
SNHG12	-0,052693812	1,24E-33	1,64E-29	0,134	0,112	GMP_Granulocytes
TMEM121	0,072400692	1,25E-33	1,65E-29	0,065	0,009	GMP_Granulocytes
MRS2	0,094245125	1,25E-33	1,65E-29	0,137	0,054	GMP_Granulocytes
TACC3	-0,029584623	1,26E-33	1,67E-29	0,258	0,209	GMP_Granulocytes
ATP6V0B	-0,022368461	1,27E-33	1,68E-29	0,785	0,726	GMP_Granulocytes
ISYNA1	0,221475029	1,30E-33	1,72E-29	0,258	0,101	GMP_Granulocytes
NDUFS8	0,153115808	1,31E-33	1,74E-29	0,721	0,613	GMP_Granulocytes
PRPSAP1	-0,025314416	1,32E-33	1,75E-29	0,144	0,11	GMP_Granulocytes
MPHOSPH8	0,0033665	1,32E-33	1,75E-29	0,423	0,37	GMP_Granulocytes
HGF	0,071616297	1,32E-33	1,75E-29	0,31	0,226	GMP_Granulocytes
IGFBP6	-0,281719014	1,34E-33	1,77E-29	0,026	0,154	GMP_Granulocytes
SMC2	0,07585544	1,34E-33	1,77E-29	0,342	0,262	GMP_Granulocytes
SRRD	0,046511302	1,34E-33	1,78E-29	0,084	0,03	GMP_Granulocytes
CPSF2	0,024169502	1,35E-33	1,79E-29	0,19	0,136	GMP_Granulocytes
FAM20B	0,108545868	1,40E-33	1,86E-29	0,127	0,046	GMP_Granulocytes
MED23	0,044692787	1,40E-33	1,86E-29	0,103	0,046	GMP_Granulocytes
PML	-0,036942252	1,42E-33	1,88E-29	0,145	0,117	GMP_Granulocytes
CAP1	-0,003971604	1,42E-33	1,88E-29	0,514	0,454	GMP_Granulocytes
SUPV3L1	0,033110279	1,42E-33	1,88E-29	0,116	0,057	GMP_Granulocytes
BCL2L12	-0,009394315	1,43E-33	1,90E-29	0,214	0,161	GMP_Granulocytes
VTI1A	0,064529805	1,43E-33	1,90E-29	0,097	0,033	GMP_Granulocytes
ICAM3	0,003473354	1,44E-33	1,91E-29	0,565	0,487	GMP_Granulocytes
MMS22L	-0,037215258	1,45E-33	1,92E-29	0,126	0,097	GMP_Granulocytes
NUMA1	-0,007448949	1,45E-33	1,92E-29	0,186	0,146	GMP_Granulocytes
MND1	-0,199067475	1,46E-33	1,94E-29	0,189	0,232	GMP_Granulocytes
P4HA1	0,095754663	1,56E-33	2,07E-29	0,126	0,041	GMP_Granulocytes
PPAT	0,085081879	1,57E-33	2,08E-29	0,136	0,061	GMP_Granulocytes
COPZ1	-0,00860695	1,61E-33	2,13E-29	0,385	0,329	GMP_Granulocytes
UBP1	0,075592316	1,62E-33	2,14E-29	0,14	0,068	GMP_Granulocytes
EIF3G	0,095429773	1,63E-33	2,16E-29	0,742	0,688	GMP_Granulocytes
PDCD11	0,112010892	1,70E-33	2,25E-29	0,18	0,086	GMP_Granulocytes
MIEN1	-0,066475165	1,73E-33	2,29E-29	0,305	0,306	GMP_Granulocytes
ACADM	-0,045222974	1,73E-33	2,29E-29	0,349	0,317	GMP_Granulocytes
MRPL11	0,098941733	1,75E-33	2,32E-29	0,686	0,584	GMP_Granulocytes
CKAP2	-0,064996431	1,79E-33	2,38E-29	0,255	0,226	GMP_Granulocytes
USP5	0,053634164	1,80E-33	2,39E-29	0,128	0,059	GMP_Granulocytes
LLPH	-0,049924242	1,81E-33	2,40E-29	0,352	0,313	GMP_Granulocytes
FBRS	0,033950711	1,87E-33	2,48E-29	0,107	0,055	GMP_Granulocytes
THAP4	0,069990996	1,88E-33	2,49E-29	0,135	0,064	GMP_Granulocytes
DCUN1D1	0,050490842	1,90E-33	2,51E-29	0,137	0,072	GMP_Granulocytes
C15orf40	-0,020765233	1,91E-33	2,53E-29	0,231	0,194	GMP_Granulocytes
STK17A	0,099227474	1,92E-33	2,54E-29	0,083	0,014	GMP_Granulocytes
CSK	-0,021195171	1,98E-33	2,63E-29	0,189	0,146	GMP_Granulocytes
PAAF1	0,097480235	2,00E-33	2,65E-29	0,178	0,087	GMP_Granulocytes
NFU1	-0,158976791	2,01E-33	2,66E-29	0,286	0,332	GMP_Granulocytes
GEMIN6	-0,041263629	2,01E-33	2,67E-29	0,206	0,177	GMP_Granulocytes
ARHGAP9	0,04711673	2,03E-33	2,69E-29	0,219	0,146	GMP_Granulocytes
CEACAM4	-0,190497311	2,04E-33	2,70E-29	0,188	0,233	GMP_Granulocytes
SMARCAL1	0,036554751	2,05E-33	2,71E-29	0,101	0,048	GMP_Granulocytes
TBC1D9B	0,046191113	2,05E-33	2,72E-29	0,109	0,052	GMP_Granulocytes
METTL8	0,09245683	2,08E-33	2,75E-29	0,127	0,043	GMP_Granulocytes
PCNP	0,00769213	2,08E-33	2,75E-29	0,394	0,328	GMP_Granulocytes
CREB1	0,041014666	2,16E-33	2,86E-29	0,213	0,141	GMP_Granulocytes
ZBTB1	0,047584695	2,20E-33	2,91E-29	0,085	0,028	GMP_Granulocytes
SMC1A	0,01786317	2,21E-33	2,93E-29	0,393	0,329	GMP_Granulocytes
BAD	-0,089086098	2,25E-33	2,98E-29	0,232	0,222	GMP_Granulocytes
GRAMD1A	0,035396723	2,32E-33	3,08E-29	0,113	0,061	GMP_Granulocytes
NFE2L2	0,04598434	2,34E-33	3,10E-29	0,195	0,126	GMP_Granulocytes
C19orf70	0,101608991	2,35E-33	3,11E-29	0,706	0,6	GMP_Granulocytes
FABP5	0,538572626	2,38E-33	3,16E-29	0,943	0,845	GMP_Granulocytes
NUDT22	0,015369828	2,46E-33	3,26E-29	0,236	0,18	GMP_Granulocytes
OSER1	-0,074270037	2,52E-33	3,33E-29	0,192	0,18	GMP_Granulocytes
ACAA2	-0,16775568	2,60E-33	3,45E-29	0,329	0,358	GMP_Granulocytes
TRIAP1	0,243844404	2,71E-33	3,59E-29	0,378	0,203	GMP_Granulocytes
OXA1L	-0,191386147	2,76E-33	3,66E-29	0,451	0,477	GMP_Granulocytes
PAPSS1	-0,007086158	2,77E-33	3,67E-29	0,225	0,174	GMP_Granulocytes
CCDC28B	0,093316351	2,77E-33	3,67E-29	0,242	0,143	GMP_Granulocytes
NR2F6	0,063605044	2,82E-33	3,73E-29	0,064	0,01	GMP_Granulocytes
ACOT13	-0,084781908	2,86E-33	3,78E-29	0,325	0,307	GMP_Granulocytes
FASTKD2	0,086813018	2,86E-33	3,79E-29	0,126	0,049	GMP_Granulocytes
GLMN	0,145258686	2,89E-33	3,82E-29	0,134	0,029	GMP_Granulocytes
DYNLL2	0,088239039	2,95E-33	3,91E-29	0,152	0,074	GMP_Granulocytes
USP25	0,046144563	2,98E-33	3,95E-29	0,095	0,039	GMP_Granulocytes
STK32C	0,085862046	2,98E-33	3,95E-29	0,215	0,125	GMP_Granulocytes
FAR1	0,03980864	3,01E-33	3,98E-29	0,129	0,072	GMP_Granulocytes
TXNDC12	0,026847061	3,08E-33	4,08E-29	0,361	0,286	GMP_Granulocytes
SCARB2	0,085113771	3,11E-33	4,12E-29	0,11	0,041	GMP_Granulocytes
GOLGA7	-0,051081603	3,12E-33	4,13E-29	0,193	0,164	GMP_Granulocytes
NDUFAF4	0,176410703	3,16E-33	4,19E-29	0,366	0,229	GMP_Granulocytes
RAD51C	0,021039533	3,22E-33	4,27E-29	0,284	0,217	GMP_Granulocytes
NMB	0,084726858	3,24E-33	4,30E-29	0,095	0,028	GMP_Granulocytes
NUDT5	0,04471462	3,28E-33	4,35E-29	0,536	0,461	GMP_Granulocytes
LARP1B	0,074139192	3,31E-33	4,39E-29	0,156	0,084	GMP_Granulocytes
MNAT1	-0,031916118	3,32E-33	4,40E-29	0,2	0,167	GMP_Granulocytes
DDX41	0,081027034	3,35E-33	4,44E-29	0,229	0,133	GMP_Granulocytes
MAD2L1	0,094408703	3,35E-33	4,44E-29	0,38	0,28	GMP_Granulocytes
MCM7	0,149895111	3,52E-33	4,66E-29	0,599	0,471	GMP_Granulocytes
MED10	-0,057211313	3,52E-33	4,66E-29	0,313	0,297	GMP_Granulocytes
TEX264	0,050643628	3,55E-33	4,70E-29	0,391	0,309	GMP_Granulocytes
IFT52	-0,048902693	3,56E-33	4,72E-29	0,221	0,203	GMP_Granulocytes
CSGALNACT2	0,084868142	3,57E-33	4,73E-29	0,116	0,045	GMP_Granulocytes
RP9	0,081414835	3,60E-33	4,77E-29	0,113	0,043	GMP_Granulocytes
PTPN7	-0,070426226	3,62E-33	4,80E-29	0,301	0,275	GMP_Granulocytes
MCCC2	0,03410158	3,64E-33	4,82E-29	0,15	0,09	GMP_Granulocytes
MITD1	0,025306611	3,65E-33	4,84E-29	0,209	0,142	GMP_Granulocytes
KIF9	0,126518295	3,69E-33	4,88E-29	0,292	0,174	GMP_Granulocytes
UBN2	0,089626945	3,69E-33	4,89E-29	0,118	0,041	GMP_Granulocytes
WDR77	0,024735054	3,78E-33	5,01E-29	0,205	0,139	GMP_Granulocytes
QTRT1	0,026438302	4,00E-33	5,31E-29	0,288	0,225	GMP_Granulocytes
PAIP2	-0,010005251	4,10E-33	5,43E-29	0,608	0,542	GMP_Granulocytes
ARMCX6	-0,004997554	4,12E-33	5,46E-29	0,249	0,194	GMP_Granulocytes
PEX10	0,072933211	4,21E-33	5,57E-29	0,084	0,016	GMP_Granulocytes
ZYG11B	0,049918784	4,26E-33	5,64E-29	0,099	0,041	GMP_Granulocytes
CSNK1E	0,066284431	4,31E-33	5,71E-29	0,118	0,052	GMP_Granulocytes
ARF1	0,112847538	4,33E-33	5,73E-29	0,673	0,606	GMP_Granulocytes
DUSP3	-0,202193792	4,34E-33	5,75E-29	0,129	0,183	GMP_Granulocytes
TCEAL4	-0,021128821	4,37E-33	5,79E-29	0,53	0,474	GMP_Granulocytes
ZNF330	0,033493118	4,40E-33	5,83E-29	0,238	0,168	GMP_Granulocytes
MED13	0,086900946	4,41E-33	5,84E-29	0,15	0,074	GMP_Granulocytes
MED17	0,105718365	4,51E-33	5,98E-29	0,111	0,029	GMP_Granulocytes
NDUFB8	0,277056861	4,57E-33	6,05E-29	0,851	0,71	GMP_Granulocytes
FOXN2	0,074445458	4,63E-33	6,13E-29	0,131	0,057	GMP_Granulocytes
SUPT6H	-0,016657638	4,63E-33	6,14E-29	0,135	0,1	GMP_Granulocytes
DACH1	0,05872108	4,64E-33	6,14E-29	0,134	0,065	GMP_Granulocytes
ELOF1	-0,049595314	4,65E-33	6,16E-29	0,275	0,249	GMP_Granulocytes
DHX32	0,052009869	4,69E-33	6,22E-29	0,092	0,035	GMP_Granulocytes
UBALD2	0,026717313	4,71E-33	6,25E-29	0,158	0,104	GMP_Granulocytes
LTB4R	0,086963484	4,78E-33	6,33E-29	0,078	0,014	GMP_Granulocytes
TUBGCP3	0,045447379	4,80E-33	6,36E-29	0,123	0,059	GMP_Granulocytes
DHRS4L2	0,016590188	4,81E-33	6,38E-29	0,255	0,187	GMP_Granulocytes
GIT1	0,074824252	4,83E-33	6,39E-29	0,118	0,048	GMP_Granulocytes
ALDH2	0,088326164	4,84E-33	6,41E-29	0,127	0,049	GMP_Granulocytes
GINS2	-0,105819141	5,02E-33	6,65E-29	0,293	0,277	GMP_Granulocytes
LST1	0,184876865	5,07E-33	6,71E-29	0,421	0,271	GMP_Granulocytes
HADHB	-0,053889267	5,15E-33	6,82E-29	0,511	0,484	GMP_Granulocytes
TRIP6	-0,024036298	5,19E-33	6,88E-29	0,194	0,157	GMP_Granulocytes
PRMT5	0,071062234	5,28E-33	6,99E-29	0,226	0,138	GMP_Granulocytes
C20orf27	0,152133393	5,29E-33	7,01E-29	0,481	0,355	GMP_Granulocytes
ZNF770	0,119294026	5,37E-33	7,11E-29	0,219	0,126	GMP_Granulocytes
RAB27A	-0,119295435	5,41E-33	7,16E-29	0,314	0,316	GMP_Granulocytes
C6orf203	-0,041520509	5,41E-33	7,17E-29	0,171	0,139	GMP_Granulocytes
PIGP	-0,077808252	5,50E-33	7,29E-29	0,338	0,326	GMP_Granulocytes
POLR3D	0,065108488	5,59E-33	7,41E-29	0,167	0,093	GMP_Granulocytes
PXK	0,010504956	5,61E-33	7,44E-29	0,261	0,204	GMP_Granulocytes
TAPT1	0,064083242	5,64E-33	7,47E-29	0,089	0,029	GMP_Granulocytes
MFF	-0,0515733	5,70E-33	7,55E-29	0,355	0,328	GMP_Granulocytes
NSRP1	-0,034959647	5,76E-33	7,64E-29	0,31	0,274	GMP_Granulocytes
CPSF4	0,074657185	5,96E-33	7,89E-29	0,143	0,067	GMP_Granulocytes
MPRIP	0,074672753	6,14E-33	8,13E-29	0,145	0,074	GMP_Granulocytes
MANBA	0,017943428	6,41E-33	8,49E-29	0,17	0,11	GMP_Granulocytes
MRPS14	0,098501478	6,55E-33	8,68E-29	0,468	0,368	GMP_Granulocytes
MLLT10	0,13372912	6,58E-33	8,72E-29	0,223	0,123	GMP_Granulocytes
DNMT3A	0,061282665	6,76E-33	8,95E-29	0,177	0,103	GMP_Granulocytes
ZNF544	0,015555192	6,82E-33	9,03E-29	0,136	0,081	GMP_Granulocytes
FOXP1	0,561134249	6,85E-33	9,08E-29	0,621	0,372	GMP_Granulocytes
YIPF3	-0,104592131	7,05E-33	9,34E-29	0,271	0,27	GMP_Granulocytes
ELK4	0,088931705	7,09E-33	9,39E-29	0,109	0,032	GMP_Granulocytes
DOCK8	-0,031483575	7,11E-33	9,42E-29	0,232	0,2	GMP_Granulocytes
CHP1	0,04239554	7,20E-33	9,53E-29	0,183	0,126	GMP_Granulocytes
ARL16	0,054355805	7,49E-33	9,92E-29	0,207	0,132	GMP_Granulocytes
USP8	0,043070943	7,59E-33	1,01E-28	0,204	0,141	GMP_Granulocytes
RSRC2	-0,066118945	7,70E-33	1,02E-28	0,385	0,359	GMP_Granulocytes
SPNS2	0,037643466	7,81E-33	1,03E-28	0,099	0,045	GMP_Granulocytes
RIPK2	0,009223726	7,88E-33	1,04E-28	0,153	0,106	GMP_Granulocytes
TMEM205	-0,088224867	7,92E-33	1,05E-28	0,537	0,523	GMP_Granulocytes
MED4	0,018631298	7,92E-33	1,05E-28	0,341	0,278	GMP_Granulocytes
BANF1	-0,030745416	8,09E-33	1,07E-28	0,737	0,697	GMP_Granulocytes
UQCRC2	0,083476309	8,11E-33	1,08E-28	0,635	0,542	GMP_Granulocytes
VCL	0,082500596	8,19E-33	1,08E-28	0,13	0,057	GMP_Granulocytes
NONO	-0,102070822	8,20E-33	1,09E-28	0,602	0,581	GMP_Granulocytes
PTTG1IP	0,048171132	8,34E-33	1,10E-28	0,232	0,155	GMP_Granulocytes
DAD1	0,27838463	8,50E-33	1,13E-28	0,823	0,687	GMP_Granulocytes
ZMPSTE24	0,104820866	8,59E-33	1,14E-28	0,128	0,046	GMP_Granulocytes
ATF2	0,044771432	8,83E-33	1,17E-28	0,113	0,057	GMP_Granulocytes
PER1	0,134407053	8,90E-33	1,18E-28	0,131	0,039	GMP_Granulocytes
SOX4	-0,165282293	9,09E-33	1,20E-28	0,63	0,639	GMP_Granulocytes
DGCR6L	0,146305131	9,11E-33	1,21E-28	0,353	0,225	GMP_Granulocytes
MAFG	-0,007936281	9,16E-33	1,21E-28	0,113	0,075	GMP_Granulocytes
XAF1	-0,301118754	9,20E-33	1,22E-28	0,141	0,238	GMP_Granulocytes
USP36	0,092002807	9,34E-33	1,24E-28	0,102	0,025	GMP_Granulocytes
ZCCHC17	-0,014133882	9,37E-33	1,24E-28	0,305	0,261	GMP_Granulocytes
RUVBL2	0,161779283	9,55E-33	1,27E-28	0,578	0,442	GMP_Granulocytes
MSL2	0,046796233	9,59E-33	1,27E-28	0,145	0,08	GMP_Granulocytes
AIG1	-0,033203339	9,64E-33	1,28E-28	0,215	0,178	GMP_Granulocytes
APH1A	0,007765731	9,75E-33	1,29E-28	0,395	0,329	GMP_Granulocytes
AIMP1	0,076103678	9,87E-33	1,31E-28	0,59	0,503	GMP_Granulocytes
BRD3	-0,051867359	9,88E-33	1,31E-28	0,224	0,187	GMP_Granulocytes
PITRM1	0,048965168	1,00E-32	1,33E-28	0,11	0,048	GMP_Granulocytes
FBXL20	-0,005508174	1,00E-32	1,33E-28	0,116	0,081	GMP_Granulocytes
SMARCAD1	0,083730146	1,01E-32	1,34E-28	0,127	0,057	GMP_Granulocytes
ZCRB1	-0,089417307	1,03E-32	1,37E-28	0,547	0,529	GMP_Granulocytes
MDM1	0,012939639	1,03E-32	1,37E-28	0,125	0,074	GMP_Granulocytes
RCC1	-0,001635683	1,04E-32	1,38E-28	0,209	0,159	GMP_Granulocytes
MKLN1	0,071230214	1,06E-32	1,40E-28	0,148	0,08	GMP_Granulocytes
SMARCC2	-0,01987952	1,07E-32	1,41E-28	0,14	0,107	GMP_Granulocytes
GEMIN2	0,0175324	1,09E-32	1,45E-28	0,131	0,083	GMP_Granulocytes
CNTLN	-0,056627764	1,10E-32	1,45E-28	0,17	0,148	GMP_Granulocytes
ZCCHC9	0,028132916	1,10E-32	1,45E-28	0,161	0,1	GMP_Granulocytes
PTPN6	0,00289037	1,10E-32	1,46E-28	0,329	0,268	GMP_Granulocytes
GRWD1	0,069437349	1,11E-32	1,47E-28	0,179	0,1	GMP_Granulocytes
NT5DC1	-0,052624711	1,12E-32	1,49E-28	0,177	0,154	GMP_Granulocytes
RMND5A	0,03103907	1,20E-32	1,59E-28	0,126	0,074	GMP_Granulocytes
CASP3	0,015434215	1,22E-32	1,62E-28	0,14	0,091	GMP_Granulocytes
SMAD5	0,047164791	1,22E-32	1,62E-28	0,169	0,109	GMP_Granulocytes
TAF1	0,070166414	1,23E-32	1,63E-28	0,107	0,038	GMP_Granulocytes
CHAMP1	0,053812385	1,26E-32	1,67E-28	0,12	0,058	GMP_Granulocytes
TCF12	0,059633539	1,32E-32	1,75E-28	0,14	0,072	GMP_Granulocytes
RICTOR	0,01507322	1,36E-32	1,80E-28	0,137	0,087	GMP_Granulocytes
GHDC	0,078316786	1,38E-32	1,83E-28	0,126	0,052	GMP_Granulocytes
ING3	3,92E-05	1,42E-32	1,88E-28	0,162	0,116	GMP_Granulocytes
XRN1	0,054839033	1,44E-32	1,90E-28	0,135	0,075	GMP_Granulocytes
GPN3	0,134192012	1,46E-32	1,93E-28	0,338	0,225	GMP_Granulocytes
ATP6V0A2	0,058071638	1,46E-32	1,93E-28	0,127	0,064	GMP_Granulocytes
FLNB	0,040946887	1,46E-32	1,93E-28	0,12	0,059	GMP_Granulocytes
THUMPD3-AS1	-0,008659934	1,46E-32	1,94E-28	0,245	0,207	GMP_Granulocytes
ADPRHL2	0,140051332	1,47E-32	1,95E-28	0,165	0,055	GMP_Granulocytes
CCDC115	0,001221549	1,48E-32	1,96E-28	0,259	0,209	GMP_Granulocytes
ATM	-0,000636373	1,48E-32	1,97E-28	0,125	0,086	GMP_Granulocytes
GHITM	-0,006101134	1,57E-32	2,08E-28	0,61	0,546	GMP_Granulocytes
CALCOCO2	0,104114647	1,57E-32	2,09E-28	0,229	0,138	GMP_Granulocytes
ZNF431	0,054092986	1,60E-32	2,11E-28	0,144	0,08	GMP_Granulocytes
NFAT5	0,046875809	1,63E-32	2,16E-28	0,106	0,048	GMP_Granulocytes
MAP3K1	0,06896972	1,71E-32	2,26E-28	0,166	0,094	GMP_Granulocytes
UBA3	0,042937908	1,74E-32	2,30E-28	0,197	0,123	GMP_Granulocytes
SELPLG	-0,152442927	1,76E-32	2,33E-28	0,197	0,22	GMP_Granulocytes
WDR6	0,008566245	1,79E-32	2,37E-28	0,201	0,142	GMP_Granulocytes
CCS	-0,05397201	1,80E-32	2,38E-28	0,222	0,197	GMP_Granulocytes
BABAM1	-0,153836318	1,83E-32	2,43E-28	0,345	0,367	GMP_Granulocytes
HDAC1	-0,020409593	1,91E-32	2,53E-28	0,329	0,287	GMP_Granulocytes
CASP8	0,042895134	1,92E-32	2,54E-28	0,142	0,083	GMP_Granulocytes
EVI2B	-0,212716081	1,94E-32	2,57E-28	0,285	0,338	GMP_Granulocytes
SAAL1	0,014942726	1,95E-32	2,58E-28	0,268	0,207	GMP_Granulocytes
SUGT1	-0,045847104	1,95E-32	2,58E-28	0,381	0,349	GMP_Granulocytes
CLPX	0,091014328	1,98E-32	2,62E-28	0,176	0,091	GMP_Granulocytes
KRCC1	-0,129025756	1,98E-32	2,63E-28	0,231	0,242	GMP_Granulocytes
ODF2L	-0,049805302	2,00E-32	2,65E-28	0,18	0,159	GMP_Granulocytes
COQ5	0,040221678	2,00E-32	2,65E-28	0,214	0,146	GMP_Granulocytes
ALAS1	-0,034579895	2,00E-32	2,66E-28	0,15	0,123	GMP_Granulocytes
SCNM1	-0,072540388	2,01E-32	2,66E-28	0,237	0,213	GMP_Granulocytes
LTN1	0,079684541	2,02E-32	2,67E-28	0,11	0,041	GMP_Granulocytes
APOPT1	-0,039317339	2,02E-32	2,68E-28	0,217	0,191	GMP_Granulocytes
ANPEP	-0,023162308	2,03E-32	2,68E-28	0,161	0,13	GMP_Granulocytes
ZNF100	0,070363745	2,04E-32	2,70E-28	0,086	0,022	GMP_Granulocytes
C22orf39	-0,010739023	2,06E-32	2,73E-28	0,212	0,175	GMP_Granulocytes
TDG	0,078385559	2,07E-32	2,74E-28	0,262	0,175	GMP_Granulocytes
VMP1	-0,244571171	2,07E-32	2,74E-28	0,217	0,284	GMP_Granulocytes
NOL9	0,060282231	2,09E-32	2,78E-28	0,107	0,043	GMP_Granulocytes
UBFD1	0,074617776	2,09E-32	2,78E-28	0,115	0,052	GMP_Granulocytes
MIEF1	0,066114167	2,12E-32	2,81E-28	0,131	0,061	GMP_Granulocytes
NSA2	0,052343736	2,16E-32	2,86E-28	0,716	0,636	GMP_Granulocytes
WHAMM	0,081756131	2,20E-32	2,91E-28	0,108	0,041	GMP_Granulocytes
KRTCAP2	-0,052613543	2,21E-32	2,93E-28	0,391	0,358	GMP_Granulocytes
LAT2	-0,009887006	2,22E-32	2,94E-28	0,438	0,381	GMP_Granulocytes
ASNSD1	0,051736525	2,25E-32	2,98E-28	0,226	0,151	GMP_Granulocytes
Mar-05	0,102688205	2,33E-32	3,09E-28	0,115	0,036	GMP_Granulocytes
ZC3H7A	0,058311351	2,39E-32	3,16E-28	0,109	0,051	GMP_Granulocytes
FAM192A	0,000203633	2,39E-32	3,17E-28	0,285	0,23	GMP_Granulocytes
TMEM223	0,092043847	2,47E-32	3,27E-28	0,265	0,171	GMP_Granulocytes
VPS25	-0,060735085	2,47E-32	3,27E-28	0,291	0,272	GMP_Granulocytes
STOM	-0,043513339	2,50E-32	3,32E-28	0,189	0,162	GMP_Granulocytes
ANKRD27	0,045696328	2,51E-32	3,32E-28	0,139	0,078	GMP_Granulocytes
CSTF3	0,117340433	2,51E-32	3,33E-28	0,288	0,18	GMP_Granulocytes
DBF4	0,073469105	2,58E-32	3,41E-28	0,192	0,116	GMP_Granulocytes
DLK1	-0,283514488	2,61E-32	3,45E-28	0,003	0,132	GMP_Granulocytes
C16orf58	0,096532472	2,62E-32	3,47E-28	0,147	0,068	GMP_Granulocytes
EXTL2	0,108993672	2,90E-32	3,85E-28	0,163	0,072	GMP_Granulocytes
SNX14	-0,010839971	2,91E-32	3,86E-28	0,141	0,104	GMP_Granulocytes
TLE4	0,064923674	2,94E-32	3,90E-28	0,215	0,142	GMP_Granulocytes
EXOC6	0,043579748	3,02E-32	4,00E-28	0,177	0,116	GMP_Granulocytes
FBL	-0,076719117	3,08E-32	4,08E-28	0,917	0,912	GMP_Granulocytes
ENSA	0,056327907	3,13E-32	4,15E-28	0,542	0,467	GMP_Granulocytes
CWC25	0,016754428	3,14E-32	4,16E-28	0,203	0,141	GMP_Granulocytes
RC3H2	0,069398105	3,20E-32	4,24E-28	0,118	0,052	GMP_Granulocytes
SUPT5H	0,052880067	3,23E-32	4,28E-28	0,199	0,133	GMP_Granulocytes
TINF2	-0,070789663	3,27E-32	4,33E-28	0,151	0,138	GMP_Granulocytes
RHOT1	0,049873672	3,28E-32	4,34E-28	0,132	0,071	GMP_Granulocytes
FAM120AOS	0,101817502	3,31E-32	4,38E-28	0,13	0,051	GMP_Granulocytes
TRAF7	-0,015855366	3,36E-32	4,45E-28	0,198	0,158	GMP_Granulocytes
ATF6	0,026820796	3,38E-32	4,48E-28	0,174	0,12	GMP_Granulocytes
DPCD	0,125527755	3,44E-32	4,55E-28	0,25	0,139	GMP_Granulocytes
DSN1	0,005346497	3,54E-32	4,69E-28	0,165	0,117	GMP_Granulocytes
ZWINT	-0,130632586	3,64E-32	4,82E-28	0,241	0,238	GMP_Granulocytes
IFT74	0,040863256	3,67E-32	4,87E-28	0,157	0,099	GMP_Granulocytes
GLI4	0,055319109	3,68E-32	4,87E-28	0,066	0,016	GMP_Granulocytes
DNM2	0,019381802	3,69E-32	4,89E-28	0,123	0,077	GMP_Granulocytes
DPH3	0,086430219	3,72E-32	4,93E-28	0,206	0,116	GMP_Granulocytes
GRN	-0,245812073	3,73E-32	4,95E-28	0,402	0,461	GMP_Granulocytes
PARP14	-0,055119838	3,76E-32	4,98E-28	0,171	0,151	GMP_Granulocytes
CCDC28A	-0,142563607	3,77E-32	4,99E-28	0,164	0,2	GMP_Granulocytes
ECH1	-0,056466107	3,82E-32	5,06E-28	0,715	0,671	GMP_Granulocytes
TCTN3	0,017198224	3,99E-32	5,29E-28	0,172	0,119	GMP_Granulocytes
ANAPC15	0,086569188	4,14E-32	5,48E-28	0,407	0,309	GMP_Granulocytes
RAD17	-0,009079814	4,18E-32	5,54E-28	0,093	0,062	GMP_Granulocytes
MRPS16	0,000249867	4,29E-32	5,68E-28	0,511	0,452	GMP_Granulocytes
BLOC1S2	-0,11195414	4,36E-32	5,78E-28	0,224	0,22	GMP_Granulocytes
TOMM22	0,123481242	4,45E-32	5,89E-28	0,766	0,665	GMP_Granulocytes
OXR1	-0,020800562	4,46E-32	5,91E-28	0,152	0,122	GMP_Granulocytes
CENPF	0,021635962	4,47E-32	5,92E-28	0,243	0,175	GMP_Granulocytes
ZNF394	-0,001412873	4,68E-32	6,20E-28	0,129	0,086	GMP_Granulocytes
CENPC	0,009142126	4,75E-32	6,29E-28	0,213	0,161	GMP_Granulocytes
POGLUT1	0,092036525	4,76E-32	6,30E-28	0,13	0,051	GMP_Granulocytes
MLLT6	0,052620509	4,76E-32	6,31E-28	0,143	0,075	GMP_Granulocytes
IRF2BP2	-0,041229147	4,77E-32	6,32E-28	0,511	0,478	GMP_Granulocytes
EIF2S2	0,102157425	4,87E-32	6,46E-28	0,707	0,619	GMP_Granulocytes
FN3KRP	-0,078662316	4,89E-32	6,48E-28	0,188	0,175	GMP_Granulocytes
PPP2R2A	-0,0189134	4,90E-32	6,49E-28	0,181	0,149	GMP_Granulocytes
TRIM8	0,035701097	4,90E-32	6,50E-28	0,088	0,039	GMP_Granulocytes
MED21	-0,00584136	4,96E-32	6,57E-28	0,217	0,171	GMP_Granulocytes
TMEM33	0,043846126	5,02E-32	6,65E-28	0,193	0,125	GMP_Granulocytes
ZDHHC5	0,050001961	5,08E-32	6,73E-28	0,076	0,022	GMP_Granulocytes
STAT3	-0,064204337	5,09E-32	6,75E-28	0,207	0,19	GMP_Granulocytes
RECQL	0,047115832	5,15E-32	6,83E-28	0,158	0,097	GMP_Granulocytes
YTHDF3	0,062020241	5,28E-32	6,99E-28	0,142	0,077	GMP_Granulocytes
PSPH	0,096293789	5,44E-32	7,21E-28	0,125	0,043	GMP_Granulocytes
NUTF2	0,022965233	5,51E-32	7,30E-28	0,525	0,457	GMP_Granulocytes
PSMB3	0,081430899	5,52E-32	7,31E-28	0,895	0,833	GMP_Granulocytes
FLI1	-0,071525352	5,59E-32	7,40E-28	0,247	0,233	GMP_Granulocytes
ATP8B4	-0,010420643	5,63E-32	7,46E-28	0,259	0,217	GMP_Granulocytes
UMPS	0,08302805	5,78E-32	7,66E-28	0,212	0,128	GMP_Granulocytes
C8orf59	-0,036274002	5,83E-32	7,72E-28	0,789	0,774	GMP_Granulocytes
HARS	-0,009708912	5,87E-32	7,77E-28	0,181	0,133	GMP_Granulocytes
ZDHHC21	0,041091167	5,96E-32	7,89E-28	0,112	0,058	GMP_Granulocytes
MON2	0,07030257	6,04E-32	8,00E-28	0,109	0,043	GMP_Granulocytes
LRMP	-0,049083078	6,08E-32	8,05E-28	0,147	0,13	GMP_Granulocytes
ENY2	-0,062051612	6,09E-32	8,07E-28	0,758	0,723	GMP_Granulocytes
MEPCE	0,099239197	6,10E-32	8,08E-28	0,145	0,064	GMP_Granulocytes
ADAM17	0,105755111	6,23E-32	8,26E-28	0,147	0,061	GMP_Granulocytes
CTSS	0,063441249	6,53E-32	8,65E-28	0,26	0,181	GMP_Granulocytes
CCDC125	0,021359365	6,76E-32	8,96E-28	0,118	0,068	GMP_Granulocytes
DUS3L	0,129297052	6,87E-32	9,11E-28	0,114	0,022	GMP_Granulocytes
DNAJC17	0,063691856	7,00E-32	9,27E-28	0,102	0,038	GMP_Granulocytes
TMEM220	-0,095072672	7,14E-32	9,46E-28	0,208	0,206	GMP_Granulocytes
DNAJC25	0,097753049	7,16E-32	9,49E-28	0,082	0,013	GMP_Granulocytes
HSPB11	0,032252313	7,16E-32	9,49E-28	0,597	0,545	GMP_Granulocytes
CEP95	0,034433982	7,20E-32	9,54E-28	0,116	0,062	GMP_Granulocytes
PSME2	0,132377353	7,48E-32	9,91E-28	0,832	0,725	GMP_Granulocytes
GCNT1	0,039522576	7,66E-32	1,02E-27	0,124	0,067	GMP_Granulocytes
CDKN2AIPNL	-0,153558939	7,69E-32	1,02E-27	0,2	0,219	GMP_Granulocytes
FAM210B	0,037655594	7,73E-32	1,02E-27	0,114	0,058	GMP_Granulocytes
PNRC2	-0,158074076	7,81E-32	1,04E-27	0,303	0,32	GMP_Granulocytes
GATAD2A	0,11634822	7,83E-32	1,04E-27	0,149	0,062	GMP_Granulocytes
MID1IP1	0,058559772	8,39E-32	1,11E-27	0,316	0,245	GMP_Granulocytes
NDUFAB1	0,263229127	8,45E-32	1,12E-27	0,844	0,714	GMP_Granulocytes
KIAA1468	0,01361692	8,51E-32	1,13E-27	0,082	0,042	GMP_Granulocytes
SART3	0,116920165	8,64E-32	1,14E-27	0,128	0,042	GMP_Granulocytes
CINP	0,079023137	8,65E-32	1,15E-27	0,248	0,164	GMP_Granulocytes
PPM1B	0,019771534	8,69E-32	1,15E-27	0,16	0,11	GMP_Granulocytes
GID8	-0,027714014	8,81E-32	1,17E-27	0,207	0,175	GMP_Granulocytes
RRP15	0,132537669	8,85E-32	1,17E-27	0,234	0,117	GMP_Granulocytes
MAP3K4	0,072269073	9,16E-32	1,21E-27	0,11	0,046	GMP_Granulocytes
IGF1R	0,059410293	9,33E-32	1,24E-27	0,105	0,045	GMP_Granulocytes
SERPINB1	-0,11946173	9,35E-32	1,24E-27	0,973	0,988	GMP_Granulocytes
CD109	0,075123912	9,43E-32	1,25E-27	0,107	0,038	GMP_Granulocytes
AGA	-0,05534817	9,96E-32	1,32E-27	0,182	0,162	GMP_Granulocytes
CD44	-0,201810936	1,02E-31	1,35E-27	0,612	0,614	GMP_Granulocytes
SLC27A5	0,052691168	1,07E-31	1,41E-27	0,329	0,248	GMP_Granulocytes
PPP2R2D	0,048859517	1,07E-31	1,42E-27	0,09	0,036	GMP_Granulocytes
TMEM134	0,076888252	1,07E-31	1,42E-27	0,185	0,1	GMP_Granulocytes
LRR1	0,069836844	1,08E-31	1,43E-27	0,205	0,123	GMP_Granulocytes
RALGPS2	0,036521896	1,12E-31	1,48E-27	0,117	0,071	GMP_Granulocytes
APOBEC3C	-0,093720466	1,13E-31	1,50E-27	0,239	0,239	GMP_Granulocytes
PCSK7	0,0686045	1,16E-31	1,54E-27	0,159	0,09	GMP_Granulocytes
TFPT	-0,090239546	1,17E-31	1,54E-27	0,214	0,217	GMP_Granulocytes
PIGBOS1	-0,093418855	1,17E-31	1,55E-27	0,268	0,267	GMP_Granulocytes
PPP1R18	-0,240509389	1,17E-31	1,55E-27	0,12	0,204	GMP_Granulocytes
DEXI	0,056651642	1,18E-31	1,56E-27	0,074	0,02	GMP_Granulocytes
B4GALT7	0,122913762	1,18E-31	1,57E-27	0,144	0,049	GMP_Granulocytes
FEZ2	-0,007760395	1,18E-31	1,57E-27	0,218	0,174	GMP_Granulocytes
HSDL2	0,004472482	1,20E-31	1,60E-27	0,125	0,081	GMP_Granulocytes
ZNF24	0,026630513	1,22E-31	1,62E-27	0,209	0,152	GMP_Granulocytes
JOSD1	0,099889843	1,23E-31	1,63E-27	0,11	0,033	GMP_Granulocytes
SOX12	0,047557027	1,23E-31	1,63E-27	0,108	0,051	GMP_Granulocytes
IRF3	-0,015216768	1,28E-31	1,69E-27	0,21	0,17	GMP_Granulocytes
ALG13	0,086482052	1,29E-31	1,71E-27	0,178	0,1	GMP_Granulocytes
DENND3	0,011978615	1,30E-31	1,73E-27	0,148	0,1	GMP_Granulocytes
TSC22D1	-0,103559158	1,35E-31	1,79E-27	0,268	0,251	GMP_Granulocytes
ST13	-0,095717516	1,37E-31	1,81E-27	0,728	0,701	GMP_Granulocytes
PIP4K2A	0,060285611	1,39E-31	1,84E-27	0,146	0,083	GMP_Granulocytes
TP53TG1	-0,11011098	1,41E-31	1,87E-27	0,241	0,245	GMP_Granulocytes
DNAAF2	0,126110167	1,42E-31	1,88E-27	0,158	0,062	GMP_Granulocytes
CXorf38	0,033542024	1,43E-31	1,89E-27	0,1	0,054	GMP_Granulocytes
EPB41L4A-AS1	-0,240166815	1,45E-31	1,92E-27	0,531	0,575	GMP_Granulocytes
CNOT8	0,077592577	1,46E-31	1,94E-27	0,217	0,136	GMP_Granulocytes
POLR3E	0,052979284	1,47E-31	1,94E-27	0,122	0,058	GMP_Granulocytes
PIAS2	0,042704561	1,48E-31	1,96E-27	0,142	0,088	GMP_Granulocytes
NPR3	0,122201247	1,50E-31	1,98E-27	0,155	0,061	GMP_Granulocytes
AP1AR	0,06269097	1,50E-31	1,98E-27	0,075	0,017	GMP_Granulocytes
TUFM	0,271454827	1,51E-31	2,00E-27	0,832	0,746	GMP_Granulocytes
CCDC57	-0,086426587	1,51E-31	2,00E-27	0,266	0,246	GMP_Granulocytes
ERI3	0,089755577	1,53E-31	2,03E-27	0,263	0,172	GMP_Granulocytes
MTIF3	0,169478057	1,54E-31	2,04E-27	0,541	0,41	GMP_Granulocytes
SMARCD1	0,06917608	1,54E-31	2,04E-27	0,135	0,064	GMP_Granulocytes
UBE2L3	0,137515189	1,55E-31	2,05E-27	0,682	0,564	GMP_Granulocytes
SNTB1	0,008420641	1,56E-31	2,07E-27	0,13	0,087	GMP_Granulocytes
HNRNPC	0,2572753	1,60E-31	2,12E-27	0,887	0,825	GMP_Granulocytes
ABCD3	0,021451429	1,64E-31	2,17E-27	0,108	0,061	GMP_Granulocytes
PLPP5	0,098061594	1,66E-31	2,20E-27	0,296	0,196	GMP_Granulocytes
SIVA1	0,131589891	1,66E-31	2,20E-27	0,755	0,646	GMP_Granulocytes
HRH2	-0,200796983	1,68E-31	2,22E-27	0,112	0,174	GMP_Granulocytes
SERTAD2	0,023890317	1,69E-31	2,24E-27	0,192	0,145	GMP_Granulocytes
SFT2D1	-0,030435746	1,70E-31	2,26E-27	0,492	0,451	GMP_Granulocytes
UCHL1	-0,338755058	1,72E-31	2,28E-27	0,054	0,204	GMP_Granulocytes
FLAD1	0,056279954	1,74E-31	2,31E-27	0,179	0,106	GMP_Granulocytes
CHTF8	0,035969789	1,77E-31	2,34E-27	0,17	0,11	GMP_Granulocytes
TTF2	0,029662943	1,77E-31	2,35E-27	0,157	0,104	GMP_Granulocytes
RNASEH1	0,052886229	1,83E-31	2,43E-27	0,173	0,101	GMP_Granulocytes
SMARCE1	0,098439084	1,85E-31	2,45E-27	0,218	0,126	GMP_Granulocytes
BTBD7	0,045844049	1,86E-31	2,46E-27	0,119	0,061	GMP_Granulocytes
MARVELD1	0,001386609	1,86E-31	2,47E-27	0,129	0,087	GMP_Granulocytes
LEPROTL1	0,049393296	1,87E-31	2,48E-27	0,324	0,246	GMP_Granulocytes
SAV1	0,016953278	1,91E-31	2,53E-27	0,124	0,077	GMP_Granulocytes
RGS19	-0,001138266	1,94E-31	2,58E-27	0,2	0,158	GMP_Granulocytes
KPNA2	-0,057455089	1,98E-31	2,62E-27	0,241	0,204	GMP_Granulocytes
ARHGAP1	-0,023140545	2,01E-31	2,66E-27	0,134	0,099	GMP_Granulocytes
CSF3R	-0,266613145	2,04E-31	2,70E-27	0,55	0,583	GMP_Granulocytes
ARL2	0,165295826	2,05E-31	2,71E-27	0,722	0,6	GMP_Granulocytes
ELP6	-0,000225589	2,08E-31	2,76E-27	0,253	0,193	GMP_Granulocytes
MYO1G	0,038408219	2,12E-31	2,81E-27	0,115	0,061	GMP_Granulocytes
RCHY1	0,029267496	2,30E-31	3,04E-27	0,184	0,128	GMP_Granulocytes
RAB34	-0,07184471	2,32E-31	3,08E-27	0,43	0,399	GMP_Granulocytes
GPCPD1	0,004551113	2,32E-31	3,08E-27	0,126	0,087	GMP_Granulocytes
GRAMD4	0,055154986	2,34E-31	3,10E-27	0,108	0,048	GMP_Granulocytes
MNDA	-0,20902343	2,40E-31	3,18E-27	0,385	0,419	GMP_Granulocytes
UBE2W	0,008019759	2,42E-31	3,20E-27	0,141	0,09	GMP_Granulocytes
SVBP	-0,03477281	2,42E-31	3,21E-27	0,222	0,178	GMP_Granulocytes
CNP	-0,079530932	2,50E-31	3,31E-27	0,123	0,123	GMP_Granulocytes
MUS81	0,077970841	2,51E-31	3,33E-27	0,115	0,045	GMP_Granulocytes
MAP3K11	0,030719533	2,58E-31	3,42E-27	0,123	0,068	GMP_Granulocytes
BLOC1S5	0,01583118	2,59E-31	3,44E-27	0,122	0,074	GMP_Granulocytes
MAPRE2	-0,012537153	2,60E-31	3,45E-27	0,165	0,126	GMP_Granulocytes
HPS4	0,034752357	2,63E-31	3,49E-27	0,172	0,112	GMP_Granulocytes
LGALS1	-0,308310612	2,65E-31	3,51E-27	0,598	0,583	GMP_Granulocytes
DIMT1	0,081901785	2,69E-31	3,57E-27	0,188	0,101	GMP_Granulocytes
ZNF480	0,081480741	2,71E-31	3,59E-27	0,152	0,074	GMP_Granulocytes
PFDN2	0,151115061	2,72E-31	3,60E-27	0,703	0,583	GMP_Granulocytes
GPSM2	-0,032948547	2,76E-31	3,65E-27	0,149	0,125	GMP_Granulocytes
FBXW5	-0,011693306	2,76E-31	3,65E-27	0,208	0,167	GMP_Granulocytes
ALG8	0,128284775	2,87E-31	3,81E-27	0,217	0,104	GMP_Granulocytes
ACAT2	0,083372738	2,88E-31	3,81E-27	0,242	0,157	GMP_Granulocytes
PMS1	0,069977192	2,93E-31	3,88E-27	0,172	0,099	GMP_Granulocytes
TLK2	0,047232214	2,96E-31	3,92E-27	0,119	0,062	GMP_Granulocytes
SLC30A9	0,077711694	2,98E-31	3,95E-27	0,156	0,083	GMP_Granulocytes
CMBL	-0,028672566	3,03E-31	4,01E-27	0,155	0,128	GMP_Granulocytes
RARRES2	-0,268234129	3,03E-31	4,02E-27	0,023	0,143	GMP_Granulocytes
NIPSNAP1	0,063405762	3,17E-31	4,21E-27	0,168	0,096	GMP_Granulocytes
ATAD2	-0,014888144	3,18E-31	4,21E-27	0,203	0,159	GMP_Granulocytes
RAB22A	0,032775306	3,18E-31	4,21E-27	0,084	0,036	GMP_Granulocytes
CDK5RAP2	0,063799834	3,19E-31	4,23E-27	0,139	0,074	GMP_Granulocytes
CHD1L	0,014801612	3,20E-31	4,23E-27	0,276	0,222	GMP_Granulocytes
TRPM7	0,084613893	3,26E-31	4,32E-27	0,136	0,064	GMP_Granulocytes
ZNHIT1	-0,050428337	3,33E-31	4,41E-27	0,647	0,617	GMP_Granulocytes
NUP88	0,020123938	3,35E-31	4,44E-27	0,181	0,123	GMP_Granulocytes
IL17RA	0,053426484	3,41E-31	4,51E-27	0,136	0,075	GMP_Granulocytes
ATAD1	0,047003445	3,43E-31	4,55E-27	0,14	0,08	GMP_Granulocytes
DPH5	-0,090882935	3,46E-31	4,58E-27	0,218	0,213	GMP_Granulocytes
ARFRP1	0,051424368	3,47E-31	4,60E-27	0,192	0,117	GMP_Granulocytes
MGST2	0,22765175	3,48E-31	4,60E-27	0,697	0,554	GMP_Granulocytes
FAM126B	0,090459594	3,49E-31	4,62E-27	0,132	0,061	GMP_Granulocytes
POLR2C	-0,018481	3,51E-31	4,64E-27	0,22	0,183	GMP_Granulocytes
CLUH	0,165459609	3,57E-31	4,73E-27	0,145	0,046	GMP_Granulocytes
MED6	0,018585951	3,62E-31	4,80E-27	0,167	0,113	GMP_Granulocytes
SSBP3	0,030899614	3,70E-31	4,90E-27	0,207	0,145	GMP_Granulocytes
LEPROT	0,009682284	3,72E-31	4,93E-27	0,306	0,259	GMP_Granulocytes
DHX29	0,107691747	3,73E-31	4,95E-27	0,214	0,12	GMP_Granulocytes
GFER	0,074324577	3,76E-31	4,98E-27	0,077	0,016	GMP_Granulocytes
ATP6V1H	-0,051217575	3,88E-31	5,14E-27	0,169	0,142	GMP_Granulocytes
KRIT1	0,024267227	3,88E-31	5,14E-27	0,184	0,133	GMP_Granulocytes
TSPAN32	0,130278136	3,90E-31	5,17E-27	0,236	0,128	GMP_Granulocytes
LCORL	0,00809276	3,92E-31	5,19E-27	0,11	0,068	GMP_Granulocytes
RBM39	-0,079873937	4,01E-31	5,31E-27	0,708	0,67	GMP_Granulocytes
MTHFD2	-0,050637404	4,10E-31	5,43E-27	0,238	0,21	GMP_Granulocytes
CBWD1	0,18731773	4,13E-31	5,47E-27	0,189	0,055	GMP_Granulocytes
DCTN5	0,052087419	4,36E-31	5,77E-27	0,147	0,081	GMP_Granulocytes
CISD1	0,053480901	4,38E-31	5,81E-27	0,325	0,254	GMP_Granulocytes
HAUS6	0,038040851	4,48E-31	5,93E-27	0,147	0,09	GMP_Granulocytes
UBE2D3	-0,046506708	4,61E-31	6,11E-27	0,642	0,58	GMP_Granulocytes
CYB5B	-0,021846682	4,82E-31	6,39E-27	0,2	0,164	GMP_Granulocytes
ZNF276	0,082184032	4,83E-31	6,40E-27	0,096	0,028	GMP_Granulocytes
WDR60	0,084668354	4,85E-31	6,43E-27	0,123	0,052	GMP_Granulocytes
PRPF3	0,079043454	5,02E-31	6,65E-27	0,114	0,041	GMP_Granulocytes
LUC7L3	-0,069340015	5,06E-31	6,71E-27	0,577	0,546	GMP_Granulocytes
TM9SF4	0,025648143	5,17E-31	6,85E-27	0,09	0,041	GMP_Granulocytes
ATXN3	0,058636276	5,21E-31	6,91E-27	0,18	0,11	GMP_Granulocytes
ASF1A	0,003353313	5,39E-31	7,15E-27	0,204	0,157	GMP_Granulocytes
TBC1D5	0,054119637	5,49E-31	7,27E-27	0,175	0,112	GMP_Granulocytes
FARS2	0,109252194	5,52E-31	7,32E-27	0,159	0,07	GMP_Granulocytes
SEC24C	0,040775454	5,63E-31	7,46E-27	0,126	0,071	GMP_Granulocytes
SMAD2	0,056075872	5,66E-31	7,50E-27	0,197	0,132	GMP_Granulocytes
MRPL50	0,01390078	5,67E-31	7,51E-27	0,241	0,188	GMP_Granulocytes
RANBP9	0,050487436	5,78E-31	7,66E-27	0,108	0,051	GMP_Granulocytes
IER5	0,013275854	5,80E-31	7,69E-27	0,075	0,038	GMP_Granulocytes
RARRES3	-0,01313425	5,83E-31	7,72E-27	0,263	0,21	GMP_Granulocytes
LSM10	0,003564883	5,89E-31	7,80E-27	0,286	0,233	GMP_Granulocytes
C19orf53	0,018677751	5,97E-31	7,91E-27	0,743	0,686	GMP_Granulocytes
LRRC8A	0,064191714	6,01E-31	7,97E-27	0,09	0,03	GMP_Granulocytes
NCOA7	-0,233445985	6,16E-31	8,16E-27	0,311	0,358	GMP_Granulocytes
DHX30	0,042014485	6,21E-31	8,22E-27	0,238	0,168	GMP_Granulocytes
ZNF384	0,073371745	6,22E-31	8,24E-27	0,075	0,014	GMP_Granulocytes
HIST3H2A	-0,2241077	6,31E-31	8,36E-27	0,131	0,209	GMP_Granulocytes
NAA16	0,033896267	6,64E-31	8,80E-27	0,112	0,057	GMP_Granulocytes
PRKCD	0,056975516	6,87E-31	9,11E-27	0,098	0,046	GMP_Granulocytes
ATP6V0D1	-0,0603505	6,95E-31	9,20E-27	0,273	0,248	GMP_Granulocytes
LSM5	0,025439736	6,98E-31	9,24E-27	0,843	0,801	GMP_Granulocytes
CHML	0,043769186	7,26E-31	9,62E-27	0,124	0,065	GMP_Granulocytes
USP9X	0,047648073	7,37E-31	9,76E-27	0,155	0,094	GMP_Granulocytes
SKA2	-0,155928765	7,56E-31	1,00E-26	0,238	0,271	GMP_Granulocytes
CCDC66	-0,027202755	7,67E-31	1,02E-26	0,182	0,155	GMP_Granulocytes
ARMC8	0,057855499	7,69E-31	1,02E-26	0,16	0,091	GMP_Granulocytes
JAK3	-0,003766556	7,73E-31	1,02E-26	0,129	0,09	GMP_Granulocytes
TKT	-0,182537263	7,74E-31	1,03E-26	0,796	0,87	GMP_Granulocytes
PNKP	0,067604996	7,87E-31	1,04E-26	0,185	0,112	GMP_Granulocytes
EXOC7	0,068167276	7,95E-31	1,05E-26	0,144	0,074	GMP_Granulocytes
BICD1	0,058657653	8,06E-31	1,07E-26	0,081	0,025	GMP_Granulocytes
CYB561A3	0,017100313	8,14E-31	1,08E-26	0,113	0,067	GMP_Granulocytes
DNPH1	0,445225132	8,15E-31	1,08E-26	0,754	0,542	GMP_Granulocytes
STK19	-0,064298768	8,22E-31	1,09E-26	0,113	0,106	GMP_Granulocytes
CNBP	0,074293042	8,32E-31	1,10E-26	0,76	0,687	GMP_Granulocytes
FAM104B	0,036632704	8,39E-31	1,11E-26	0,238	0,174	GMP_Granulocytes
EMC2	0,044422705	8,46E-31	1,12E-26	0,156	0,091	GMP_Granulocytes
WDR73	0,062924405	8,48E-31	1,12E-26	0,194	0,126	GMP_Granulocytes
ERG	0,048035299	8,65E-31	1,15E-26	0,176	0,116	GMP_Granulocytes
COMMD10	-0,01508005	8,91E-31	1,18E-26	0,183	0,141	GMP_Granulocytes
METTL21A	0,072943329	9,97E-31	1,32E-26	0,267	0,181	GMP_Granulocytes
IGBP1	-0,046474883	1,02E-30	1,35E-26	0,431	0,39	GMP_Granulocytes
RFT1	0,009289935	1,04E-30	1,38E-26	0,141	0,091	GMP_Granulocytes
PLEK	-0,200062379	1,08E-30	1,44E-26	0,499	0,529	GMP_Granulocytes
PNPLA4	0,035754486	1,13E-30	1,49E-26	0,203	0,136	GMP_Granulocytes
SLC25A3	0,004158025	1,13E-30	1,49E-26	0,925	0,948	GMP_Granulocytes
ICMT	0,090404689	1,13E-30	1,50E-26	0,099	0,032	GMP_Granulocytes
PLGRKT	0,069999468	1,13E-30	1,50E-26	0,294	0,213	GMP_Granulocytes
CHRAC1	0,074936423	1,16E-30	1,53E-26	0,159	0,091	GMP_Granulocytes
AC093901.1	-0,243540384	1,17E-30	1,55E-26	0,009	0,123	GMP_Granulocytes
FLYWCH2	-0,130720364	1,17E-30	1,55E-26	0,218	0,242	GMP_Granulocytes
DERL2	0,101018117	1,22E-30	1,61E-26	0,275	0,168	GMP_Granulocytes
PHF11	-0,0347716	1,22E-30	1,62E-26	0,16	0,132	GMP_Granulocytes
AFTPH	0,040255441	1,24E-30	1,64E-26	0,181	0,122	GMP_Granulocytes
BCAP31	0,180389806	1,24E-30	1,64E-26	0,723	0,604	GMP_Granulocytes
SNX1	0,002946514	1,25E-30	1,66E-26	0,185	0,136	GMP_Granulocytes
MIDN	0,008107314	1,26E-30	1,67E-26	0,136	0,087	GMP_Granulocytes
TOP1MT	-0,068786102	1,28E-30	1,69E-26	0,401	0,38	GMP_Granulocytes
FAF2	0,012030699	1,29E-30	1,71E-26	0,129	0,086	GMP_Granulocytes
LMNB2	0,062121346	1,30E-30	1,73E-26	0,125	0,061	GMP_Granulocytes
STAT5B	0,055971413	1,33E-30	1,76E-26	0,115	0,057	GMP_Granulocytes
MED1	0,057610435	1,33E-30	1,76E-26	0,134	0,07	GMP_Granulocytes
GPATCH11	0,065172302	1,34E-30	1,77E-26	0,148	0,078	GMP_Granulocytes
RBMS1	-0,043670539	1,34E-30	1,78E-26	0,144	0,126	GMP_Granulocytes
CLEC2B	-0,178450269	1,38E-30	1,83E-26	0,246	0,293	GMP_Granulocytes
SMIM10	-0,200635453	1,40E-30	1,85E-26	0,17	0,225	GMP_Granulocytes
HLA-F	-0,244920554	1,40E-30	1,85E-26	0,118	0,199	GMP_Granulocytes
ZMAT1	-0,013415773	1,46E-30	1,94E-26	0,129	0,096	GMP_Granulocytes
PPP4R1	0,034812123	1,47E-30	1,95E-26	0,112	0,058	GMP_Granulocytes
ZNF622	0,021329448	1,48E-30	1,96E-26	0,213	0,154	GMP_Granulocytes
ATP13A1	0,090877226	1,49E-30	1,98E-26	0,123	0,051	GMP_Granulocytes
MUM1	0,106034499	1,51E-30	1,99E-26	0,165	0,083	GMP_Granulocytes
NDUFAF3	0,085245805	1,51E-30	2,00E-26	0,628	0,542	GMP_Granulocytes
SNRK	0,049750693	1,52E-30	2,01E-26	0,125	0,065	GMP_Granulocytes
PIGC	-0,080873263	1,53E-30	2,03E-26	0,225	0,226	GMP_Granulocytes
LSM2	-0,028179549	1,66E-30	2,19E-26	0,739	0,707	GMP_Granulocytes
ZNF738	0,054779795	1,67E-30	2,21E-26	0,097	0,038	GMP_Granulocytes
RAB11B	-0,06245627	1,69E-30	2,23E-26	0,21	0,196	GMP_Granulocytes
PRKX	0,058949998	1,70E-30	2,25E-26	0,132	0,071	GMP_Granulocytes
TTC7A	0,011759339	1,70E-30	2,25E-26	0,122	0,077	GMP_Granulocytes
DHCR7	0,104747419	1,77E-30	2,34E-26	0,143	0,058	GMP_Granulocytes
GFM1	0,096028546	1,77E-30	2,35E-26	0,142	0,061	GMP_Granulocytes
THG1L	-0,154965613	1,83E-30	2,42E-26	0,19	0,223	GMP_Granulocytes
BRAT1	0,052977735	1,83E-30	2,43E-26	0,135	0,068	GMP_Granulocytes
TRIM38	-0,077346621	1,87E-30	2,47E-26	0,14	0,141	GMP_Granulocytes
PCNA	0,304103545	1,88E-30	2,49E-26	0,632	0,467	GMP_Granulocytes
SS18	0,019716608	1,88E-30	2,49E-26	0,127	0,083	GMP_Granulocytes
GINM1	0,033211917	1,89E-30	2,50E-26	0,157	0,097	GMP_Granulocytes
S100PBP	0,003340001	1,91E-30	2,53E-26	0,119	0,078	GMP_Granulocytes
DPP3	0,056114846	1,92E-30	2,54E-26	0,147	0,08	GMP_Granulocytes
CCP110	-0,009176013	1,94E-30	2,57E-26	0,178	0,143	GMP_Granulocytes
CARD16	-0,105838051	1,95E-30	2,59E-26	0,222	0,23	GMP_Granulocytes
RPRD2	0,036007297	1,96E-30	2,60E-26	0,132	0,068	GMP_Granulocytes
SDSL	-0,222265875	2,02E-30	2,67E-26	0,079	0,17	GMP_Granulocytes
PNPT1	0,058699637	2,03E-30	2,69E-26	0,146	0,08	GMP_Granulocytes
RPF2	0,083278913	2,04E-30	2,70E-26	0,305	0,209	GMP_Granulocytes
ATG10	-0,036809342	2,06E-30	2,73E-26	0,166	0,141	GMP_Granulocytes
FAM111A	-0,128502407	2,08E-30	2,75E-26	0,233	0,239	GMP_Granulocytes
HMGB3	-0,031129615	2,23E-30	2,96E-26	0,352	0,3	GMP_Granulocytes
PTAR1	-0,005107549	2,25E-30	2,98E-26	0,145	0,11	GMP_Granulocytes
UQCC3	0,093473198	2,29E-30	3,04E-26	0,414	0,322	GMP_Granulocytes
CHKA	0,065807207	2,33E-30	3,08E-26	0,103	0,042	GMP_Granulocytes
NUP98	0,061687224	2,33E-30	3,09E-26	0,15	0,088	GMP_Granulocytes
TRIO	0,005810506	2,35E-30	3,11E-26	0,085	0,048	GMP_Granulocytes
STX16	0,039338196	2,39E-30	3,16E-26	0,19	0,13	GMP_Granulocytes
LRRC37B	0,060442886	2,39E-30	3,17E-26	0,096	0,036	GMP_Granulocytes
NDUFS4	0,329877361	2,44E-30	3,23E-26	0,641	0,452	GMP_Granulocytes
RNF167	-0,113269014	2,46E-30	3,26E-26	0,181	0,203	GMP_Granulocytes
SLC39A10	0,104325915	2,47E-30	3,27E-26	0,151	0,065	GMP_Granulocytes
MYBBP1A	0,07955129	2,50E-30	3,32E-26	0,131	0,059	GMP_Granulocytes
SLMAP	0,011141516	2,51E-30	3,33E-26	0,107	0,067	GMP_Granulocytes
MRPS18A	-0,023190846	2,58E-30	3,42E-26	0,199	0,171	GMP_Granulocytes
WDR41	-0,048882219	2,61E-30	3,46E-26	0,216	0,193	GMP_Granulocytes
CYB5R4	0,052256757	2,61E-30	3,46E-26	0,152	0,087	GMP_Granulocytes
MTMR14	0,056940828	2,64E-30	3,50E-26	0,135	0,07	GMP_Granulocytes
CENPK	-0,058987524	2,68E-30	3,55E-26	0,219	0,197	GMP_Granulocytes
CNOT6	0,042033402	2,71E-30	3,59E-26	0,11	0,054	GMP_Granulocytes
MYCBP	-0,016326613	2,71E-30	3,59E-26	0,185	0,142	GMP_Granulocytes
YPEL3	-0,012543086	2,71E-30	3,60E-26	0,086	0,057	GMP_Granulocytes
SNX27	0,040924832	2,78E-30	3,68E-26	0,125	0,07	GMP_Granulocytes
EXOSC4	0,13629403	2,83E-30	3,74E-26	0,3	0,184	GMP_Granulocytes
PCNT	0,013598445	2,92E-30	3,87E-26	0,111	0,067	GMP_Granulocytes
STRADB	0,037340955	2,98E-30	3,95E-26	0,097	0,046	GMP_Granulocytes
C16orf91	0,04165738	2,99E-30	3,96E-26	0,174	0,114	GMP_Granulocytes
FSCN1	-0,021574601	3,01E-30	3,99E-26	0,104	0,078	GMP_Granulocytes
CEP78	0,055620399	3,04E-30	4,02E-26	0,129	0,07	GMP_Granulocytes
DCTD	0,026653417	3,08E-30	4,09E-26	0,191	0,13	GMP_Granulocytes
BCS1L	0,031070255	3,10E-30	4,10E-26	0,163	0,106	GMP_Granulocytes
EFCAB2	0,100679746	3,12E-30	4,14E-26	0,199	0,12	GMP_Granulocytes
GTF2F1	-0,07249675	3,14E-30	4,16E-26	0,227	0,217	GMP_Granulocytes
GCAT	0,071089109	3,15E-30	4,17E-26	0,235	0,154	GMP_Granulocytes
LGALS8	0,072448329	3,18E-30	4,22E-26	0,174	0,1	GMP_Granulocytes
PSMB8	-0,269134506	3,21E-30	4,25E-26	0,693	0,732	GMP_Granulocytes
DCTN6	-0,038391257	3,22E-30	4,27E-26	0,198	0,164	GMP_Granulocytes
IPO8	0,092487154	3,29E-30	4,36E-26	0,107	0,032	GMP_Granulocytes
APOC1	-0,29693975	3,32E-30	4,40E-26	0,022	0,146	GMP_Granulocytes
C18orf25	0,091980847	3,32E-30	4,40E-26	0,102	0,03	GMP_Granulocytes
PPP6R3	0,032629144	3,36E-30	4,45E-26	0,129	0,08	GMP_Granulocytes
SPSB3	-0,0768084	3,48E-30	4,61E-26	0,215	0,203	GMP_Granulocytes
CBX2	0,093500394	3,53E-30	4,68E-26	0,122	0,046	GMP_Granulocytes
CCM2	-0,097171455	3,60E-30	4,77E-26	0,123	0,133	GMP_Granulocytes
ZMYND19	0,039910386	3,63E-30	4,81E-26	0,07	0,019	GMP_Granulocytes
EIF2B2	-0,092374744	3,66E-30	4,85E-26	0,153	0,154	GMP_Granulocytes
CYB561D2	-0,027898779	3,74E-30	4,96E-26	0,186	0,155	GMP_Granulocytes
ABCC1	0,065961037	3,75E-30	4,97E-26	0,105	0,045	GMP_Granulocytes
UBE2C	-0,537399709	3,75E-30	4,97E-26	0,195	0,288	GMP_Granulocytes
FAM229B	0,035329948	3,76E-30	4,98E-26	0,158	0,099	GMP_Granulocytes
NOP16	0,114717377	3,89E-30	5,16E-26	0,365	0,248	GMP_Granulocytes
LPGAT1	0,040200353	3,92E-30	5,20E-26	0,105	0,052	GMP_Granulocytes
GFPT1	0,076099683	3,93E-30	5,20E-26	0,092	0,029	GMP_Granulocytes
RBM8A	0,235278739	3,97E-30	5,25E-26	0,762	0,617	GMP_Granulocytes
AC002454.1	0,393805047	4,03E-30	5,35E-26	0,353	0,143	GMP_Granulocytes
EIF2B5	0,046551992	4,11E-30	5,44E-26	0,227	0,155	GMP_Granulocytes
NFYB	0,012918392	4,29E-30	5,69E-26	0,175	0,129	GMP_Granulocytes
SMYD3	0,150837905	4,43E-30	5,87E-26	0,256	0,141	GMP_Granulocytes
GSK3A	0,049483652	4,53E-30	6,00E-26	0,094	0,038	GMP_Granulocytes
PCID2	0,067939633	4,53E-30	6,00E-26	0,233	0,152	GMP_Granulocytes
R3HDM2	0,048779794	4,58E-30	6,07E-26	0,103	0,049	GMP_Granulocytes
COPS7A	0,036599501	4,63E-30	6,14E-26	0,174	0,112	GMP_Granulocytes
SFXN1	0,009592989	4,68E-30	6,21E-26	0,173	0,128	GMP_Granulocytes
AURKAIP1	0,095410213	4,75E-30	6,29E-26	0,711	0,623	GMP_Granulocytes
DDX56	0,060208968	4,84E-30	6,42E-26	0,219	0,142	GMP_Granulocytes
REXO4	0,080106271	4,87E-30	6,46E-26	0,119	0,049	GMP_Granulocytes
PLD3	-0,153817975	4,99E-30	6,61E-26	0,146	0,187	GMP_Granulocytes
RCOR3	0,007322719	5,02E-30	6,65E-26	0,129	0,088	GMP_Granulocytes
RMI2	-0,022562058	5,04E-30	6,68E-26	0,132	0,099	GMP_Granulocytes
HMBS	0,102674859	5,06E-30	6,70E-26	0,204	0,109	GMP_Granulocytes
RWDD1	0,063893852	5,11E-30	6,77E-26	0,637	0,564	GMP_Granulocytes
PFAS	0,080699015	5,12E-30	6,78E-26	0,095	0,028	GMP_Granulocytes
SNAPIN	-0,028227495	5,17E-30	6,86E-26	0,235	0,2	GMP_Granulocytes
EPDR1	0,033989898	5,19E-30	6,88E-26	0,112	0,061	GMP_Granulocytes
QRICH1	0,043707898	5,20E-30	6,89E-26	0,118	0,061	GMP_Granulocytes
DNAJB1	0,042645636	5,28E-30	6,99E-26	0,169	0,103	GMP_Granulocytes
Sep-09	0,089403691	5,28E-30	7,00E-26	0,149	0,072	GMP_Granulocytes
RNF24	0,024746313	5,30E-30	7,03E-26	0,221	0,172	GMP_Granulocytes
GPR27	0,057423058	5,40E-30	7,15E-26	0,08	0,026	GMP_Granulocytes
TRMT11	0,058554971	5,45E-30	7,23E-26	0,106	0,046	GMP_Granulocytes
NEDD1	-0,027055549	5,46E-30	7,24E-26	0,084	0,062	GMP_Granulocytes
HK1	0,006886249	5,52E-30	7,31E-26	0,125	0,087	GMP_Granulocytes
RNF213	-0,073892758	5,56E-30	7,37E-26	0,176	0,171	GMP_Granulocytes
BAZ2A	0,009578817	5,59E-30	7,41E-26	0,144	0,101	GMP_Granulocytes
ZNF43	0,067965313	5,62E-30	7,44E-26	0,129	0,064	GMP_Granulocytes
GUF1	0,100818817	5,63E-30	7,46E-26	0,098	0,022	GMP_Granulocytes
RBMX2	-0,139019076	5,66E-30	7,49E-26	0,247	0,268	GMP_Granulocytes
AKIRIN2	0,041258768	5,66E-30	7,50E-26	0,097	0,046	GMP_Granulocytes
WDR11	-0,006716158	5,69E-30	7,54E-26	0,141	0,103	GMP_Granulocytes
ZNF84	0,057406596	5,73E-30	7,59E-26	0,116	0,054	GMP_Granulocytes
XPO6	-0,021925007	5,79E-30	7,67E-26	0,134	0,103	GMP_Granulocytes
MTOR	0,015012831	6,02E-30	7,97E-26	0,08	0,041	GMP_Granulocytes
TRPC4AP	0,023311544	6,03E-30	7,99E-26	0,134	0,084	GMP_Granulocytes
ARID2	0,037969065	6,06E-30	8,02E-26	0,138	0,084	GMP_Granulocytes
ACYP2	-0,011372081	6,11E-30	8,10E-26	0,198	0,146	GMP_Granulocytes
CCNK	0,067518449	6,14E-30	8,14E-26	0,14	0,074	GMP_Granulocytes
ZCCHC8	0,015678975	6,22E-30	8,24E-26	0,102	0,055	GMP_Granulocytes
NSL1	0,044732753	6,23E-30	8,26E-26	0,248	0,181	GMP_Granulocytes
CLIP1	0,016581594	6,41E-30	8,50E-26	0,119	0,072	GMP_Granulocytes
PIK3C3	0,037138786	6,42E-30	8,51E-26	0,13	0,074	GMP_Granulocytes
THOP1	0,079931109	6,52E-30	8,63E-26	0,164	0,087	GMP_Granulocytes
UBE2T	-0,104603257	6,53E-30	8,65E-26	0,237	0,229	GMP_Granulocytes
GON4L	-0,008270853	6,55E-30	8,68E-26	0,15	0,116	GMP_Granulocytes
OSGIN2	0,103181377	6,61E-30	8,76E-26	0,105	0,032	GMP_Granulocytes
ZNF395	0,038144111	6,62E-30	8,76E-26	0,113	0,059	GMP_Granulocytes
CDK5RAP1	0,071537099	6,64E-30	8,80E-26	0,121	0,048	GMP_Granulocytes
ATP6V1A	0,011643898	6,70E-30	8,88E-26	0,15	0,107	GMP_Granulocytes
RAB40C	0,049952886	6,72E-30	8,90E-26	0,074	0,022	GMP_Granulocytes
RPP38	0,092172464	6,72E-30	8,91E-26	0,157	0,075	GMP_Granulocytes
TAF4B	0,026803278	6,73E-30	8,91E-26	0,085	0,041	GMP_Granulocytes
PUS7	0,071409238	6,77E-30	8,97E-26	0,085	0,02	GMP_Granulocytes
ATF6B	-0,026207505	6,96E-30	9,22E-26	0,232	0,194	GMP_Granulocytes
CPD	-0,018211835	6,98E-30	9,25E-26	0,158	0,132	GMP_Granulocytes
VPS72	0,027078071	7,06E-30	9,36E-26	0,224	0,154	GMP_Granulocytes
STX7	-0,024563443	7,11E-30	9,42E-26	0,138	0,106	GMP_Granulocytes
CNN2	-0,18092799	7,16E-30	9,48E-26	0,235	0,277	GMP_Granulocytes
CEP41	0,037873836	7,16E-30	9,49E-26	0,189	0,129	GMP_Granulocytes
TXNDC15	0,002587645	7,18E-30	9,51E-26	0,177	0,133	GMP_Granulocytes
PTK2B	-0,046490442	7,32E-30	9,69E-26	0,139	0,113	GMP_Granulocytes
DHRS4	0,130114655	7,72E-30	1,02E-25	0,2	0,1	GMP_Granulocytes
TMEM9	0,038867906	7,87E-30	1,04E-25	0,235	0,171	GMP_Granulocytes
IFNGR1	0,044113676	7,95E-30	1,05E-25	0,155	0,096	GMP_Granulocytes
MAPK9	0,064367638	7,96E-30	1,05E-25	0,088	0,032	GMP_Granulocytes
MAPK12	0,064716274	8,20E-30	1,09E-25	0,103	0,039	GMP_Granulocytes
CEBPZOS	-0,005752528	8,20E-30	1,09E-25	0,184	0,143	GMP_Granulocytes
RC3H1	0,080443015	8,21E-30	1,09E-25	0,108	0,042	GMP_Granulocytes
CASC4	0,005262444	8,34E-30	1,10E-25	0,149	0,11	GMP_Granulocytes
FKBP14	0,068500579	8,43E-30	1,12E-25	0,085	0,028	GMP_Granulocytes
SHQ1	0,085895401	8,46E-30	1,12E-25	0,111	0,036	GMP_Granulocytes
C14orf119	-0,046833837	8,62E-30	1,14E-25	0,342	0,319	GMP_Granulocytes
RPP25L	-0,08625218	8,63E-30	1,14E-25	0,27	0,278	GMP_Granulocytes
SAP30BP	-0,012133468	8,68E-30	1,15E-25	0,192	0,151	GMP_Granulocytes
RAB3GAP2	0,077557094	8,77E-30	1,16E-25	0,154	0,084	GMP_Granulocytes
CHEK1	0,057349554	9,01E-30	1,19E-25	0,237	0,168	GMP_Granulocytes
KMT5B	0,001880977	9,14E-30	1,21E-25	0,103	0,065	GMP_Granulocytes
HIRIP3	-0,039639198	9,19E-30	1,22E-25	0,192	0,165	GMP_Granulocytes
RAC2	-0,005590636	9,20E-30	1,22E-25	0,661	0,607	GMP_Granulocytes
GLYR1	0,051827282	9,29E-30	1,23E-25	0,151	0,09	GMP_Granulocytes
EIF5	-0,050317456	9,54E-30	1,26E-25	0,483	0,451	GMP_Granulocytes
ANKRD44	-0,003636352	9,64E-30	1,28E-25	0,11	0,072	GMP_Granulocytes
SPAG16	-0,083657862	9,75E-30	1,29E-25	0,162	0,161	GMP_Granulocytes
LPIN2	0,0806998	9,84E-30	1,30E-25	0,1	0,035	GMP_Granulocytes
ASCC3	0,047676618	9,97E-30	1,32E-25	0,147	0,091	GMP_Granulocytes
CHMP2B	0,009720519	1,00E-29	1,33E-25	0,237	0,191	GMP_Granulocytes
MAP4K4	0,01608505	1,02E-29	1,35E-25	0,133	0,09	GMP_Granulocytes
SNRPN	-0,031045779	1,04E-29	1,38E-25	0,219	0,19	GMP_Granulocytes
BDH2	0,033168092	1,05E-29	1,39E-25	0,19	0,133	GMP_Granulocytes
CDK4	-0,032891192	1,05E-29	1,39E-25	0,662	0,623	GMP_Granulocytes
SWI5	0,065085548	1,07E-29	1,42E-25	0,219	0,148	GMP_Granulocytes
LANCL1	0,014805379	1,11E-29	1,47E-25	0,123	0,08	GMP_Granulocytes
ZNF426	-0,005353776	1,14E-29	1,51E-25	0,099	0,061	GMP_Granulocytes
SLC1A5	0,06755125	1,16E-29	1,53E-25	0,116	0,046	GMP_Granulocytes
VDAC3	0,050936685	1,16E-29	1,53E-25	0,67	0,58	GMP_Granulocytes
DCP2	-0,120778687	1,16E-29	1,54E-25	0,233	0,255	GMP_Granulocytes
PMM2	0,056860225	1,17E-29	1,55E-25	0,083	0,029	GMP_Granulocytes
ZNF655	-0,088878638	1,19E-29	1,58E-25	0,147	0,142	GMP_Granulocytes
BICD2	0,060671826	1,20E-29	1,59E-25	0,119	0,055	GMP_Granulocytes
DMXL2	0,055870471	1,20E-29	1,60E-25	0,085	0,03	GMP_Granulocytes
FNIP1	0,004145213	1,22E-29	1,62E-25	0,178	0,135	GMP_Granulocytes
ITFG1	0,024847275	1,26E-29	1,67E-25	0,146	0,097	GMP_Granulocytes
SEC23IP	0,015945198	1,26E-29	1,67E-25	0,124	0,083	GMP_Granulocytes
UPF2	0,026675735	1,26E-29	1,67E-25	0,284	0,21	GMP_Granulocytes
TK1	-0,317379418	1,27E-29	1,69E-25	0,27	0,314	GMP_Granulocytes
CPSF7	0,007444854	1,31E-29	1,73E-25	0,168	0,122	GMP_Granulocytes
TSPO	0,183279222	1,34E-29	1,78E-25	0,888	0,806	GMP_Granulocytes
SAP30L	0,034177966	1,39E-29	1,84E-25	0,066	0,025	GMP_Granulocytes
EXOSC5	0,100601947	1,41E-29	1,86E-25	0,384	0,283	GMP_Granulocytes
SNX4	0,013709599	1,41E-29	1,87E-25	0,144	0,097	GMP_Granulocytes
BTK	0,042985078	1,47E-29	1,94E-25	0,175	0,104	GMP_Granulocytes
CCDC91	0,049184951	1,47E-29	1,95E-25	0,218	0,155	GMP_Granulocytes
MYSM1	0,033842332	1,49E-29	1,97E-25	0,103	0,055	GMP_Granulocytes
TNIP1	-0,112440897	1,50E-29	1,99E-25	0,186	0,207	GMP_Granulocytes
PROSER2	0,077007064	1,53E-29	2,02E-25	0,069	0,012	GMP_Granulocytes
TMEM263	0,077891455	1,54E-29	2,04E-25	0,096	0,03	GMP_Granulocytes
EVI2A	-0,209910386	1,57E-29	2,08E-25	0,095	0,172	GMP_Granulocytes
LYRM7	0,011953368	1,58E-29	2,09E-25	0,187	0,138	GMP_Granulocytes
BCKDK	0,0240949	1,58E-29	2,10E-25	0,262	0,203	GMP_Granulocytes
TTF1	0,024499098	1,65E-29	2,18E-25	0,201	0,139	GMP_Granulocytes
ZNF274	0,044870183	1,67E-29	2,21E-25	0,099	0,045	GMP_Granulocytes
SNAP23	-0,101283054	1,68E-29	2,23E-25	0,196	0,188	GMP_Granulocytes
RRAGD	0,005319058	1,69E-29	2,24E-25	0,167	0,123	GMP_Granulocytes
ROMO1	0,266667274	1,70E-29	2,26E-25	0,665	0,509	GMP_Granulocytes
TSEN15	0,035167354	1,71E-29	2,27E-25	0,203	0,133	GMP_Granulocytes
ELK3	0,008829971	1,72E-29	2,27E-25	0,098	0,065	GMP_Granulocytes
CD34	0,057743472	1,74E-29	2,31E-25	0,287	0,209	GMP_Granulocytes
USP24	0,05243503	1,75E-29	2,31E-25	0,114	0,054	GMP_Granulocytes
FOSL2	-0,087546721	1,75E-29	2,32E-25	0,204	0,187	GMP_Granulocytes
ITM2C	0,099744544	1,80E-29	2,38E-25	0,707	0,626	GMP_Granulocytes
COX15	0,087781439	1,80E-29	2,39E-25	0,146	0,07	GMP_Granulocytes
POLDIP3	0,012095262	1,81E-29	2,40E-25	0,114	0,072	GMP_Granulocytes
PRPS2	-0,004481246	1,82E-29	2,41E-25	0,213	0,17	GMP_Granulocytes
CCPG1	0,009840912	1,84E-29	2,44E-25	0,129	0,088	GMP_Granulocytes
ARHGEF2	-0,039527136	1,86E-29	2,46E-25	0,201	0,174	GMP_Granulocytes
ACSF3	0,018224798	1,86E-29	2,47E-25	0,165	0,109	GMP_Granulocytes
RAB18	-0,04718601	1,87E-29	2,48E-25	0,214	0,19	GMP_Granulocytes
UIMC1	0,03325347	1,90E-29	2,51E-25	0,131	0,078	GMP_Granulocytes
CERK	0,021150046	1,90E-29	2,51E-25	0,118	0,074	GMP_Granulocytes
STX5	-0,013957368	1,92E-29	2,55E-25	0,222	0,187	GMP_Granulocytes
TANK	0,001883363	1,93E-29	2,55E-25	0,205	0,155	GMP_Granulocytes
WRNIP1	0,054855573	1,93E-29	2,56E-25	0,198	0,13	GMP_Granulocytes
APPBP2	0,069703071	1,96E-29	2,60E-25	0,113	0,045	GMP_Granulocytes
SDHAF2	0,03573892	1,97E-29	2,61E-25	0,284	0,217	GMP_Granulocytes
TCEAL3	-0,160805482	1,97E-29	2,61E-25	0,211	0,232	GMP_Granulocytes
CLSTN1	0,038150185	1,99E-29	2,63E-25	0,133	0,08	GMP_Granulocytes
INO80D	0,058822262	2,02E-29	2,67E-25	0,124	0,067	GMP_Granulocytes
EMC1	0,075657428	2,03E-29	2,70E-25	0,117	0,049	GMP_Granulocytes
D2HGDH	0,05521631	2,11E-29	2,80E-25	0,082	0,026	GMP_Granulocytes
APMAP	-0,03864811	2,12E-29	2,80E-25	0,269	0,242	GMP_Granulocytes
NT5C2	0,032831402	2,14E-29	2,84E-25	0,176	0,122	GMP_Granulocytes
FAM213A	-0,170511129	2,17E-29	2,87E-25	0,174	0,217	GMP_Granulocytes
SDF2	0,044481398	2,22E-29	2,94E-25	0,222	0,155	GMP_Granulocytes
SKP2	0,076320033	2,26E-29	3,00E-25	0,149	0,075	GMP_Granulocytes
MAVS	0,049687524	2,31E-29	3,07E-25	0,17	0,109	GMP_Granulocytes
ISOC1	0,021540537	2,32E-29	3,08E-25	0,15	0,094	GMP_Granulocytes
PHACTR2	0,027693146	2,34E-29	3,10E-25	0,162	0,114	GMP_Granulocytes
DPF2	-0,102223076	2,38E-29	3,16E-25	0,168	0,175	GMP_Granulocytes
MMAB	0,106273212	2,44E-29	3,24E-25	0,28	0,183	GMP_Granulocytes
BMP2K	0,010899649	2,51E-29	3,33E-25	0,098	0,062	GMP_Granulocytes
HLTF	-0,040308076	2,55E-29	3,38E-25	0,187	0,162	GMP_Granulocytes
ATAD5	-0,004146844	2,68E-29	3,55E-25	0,196	0,157	GMP_Granulocytes
USP6NL	0,056828145	2,72E-29	3,60E-25	0,061	0,01	GMP_Granulocytes
GTPBP3	0,111786833	2,73E-29	3,62E-25	0,12	0,035	GMP_Granulocytes
OXCT1	0,033733939	2,74E-29	3,63E-25	0,156	0,103	GMP_Granulocytes
RNF20	0,058292343	2,75E-29	3,64E-25	0,135	0,071	GMP_Granulocytes
ZNF445	-0,063725861	2,75E-29	3,65E-25	0,104	0,094	GMP_Granulocytes
FAM177A1	0,142051667	2,83E-29	3,75E-25	0,226	0,117	GMP_Granulocytes
ICA1	-0,090941745	2,85E-29	3,77E-25	0,18	0,18	GMP_Granulocytes
RRP9	0,102052394	2,92E-29	3,86E-25	0,196	0,104	GMP_Granulocytes
TRNT1	0,035164406	2,98E-29	3,95E-25	0,147	0,091	GMP_Granulocytes
OAZ2	-0,094370989	2,99E-29	3,96E-25	0,163	0,17	GMP_Granulocytes
RPL39L	-0,079928974	3,05E-29	4,04E-25	0,291	0,284	GMP_Granulocytes
HIF1A	0,02163655	3,06E-29	4,05E-25	0,161	0,113	GMP_Granulocytes
NAIP	-0,047485293	3,07E-29	4,06E-25	0,095	0,078	GMP_Granulocytes
ZMYM3	-0,033084241	3,25E-29	4,31E-25	0,113	0,09	GMP_Granulocytes
C1GALT1C1	0,052098283	3,30E-29	4,37E-25	0,138	0,075	GMP_Granulocytes
IFNAR1	0,022172513	3,35E-29	4,44E-25	0,147	0,091	GMP_Granulocytes
MGRN1	0,088805431	3,36E-29	4,45E-25	0,104	0,029	GMP_Granulocytes
ANAPC13	-0,0456803	3,36E-29	4,46E-25	0,283	0,265	GMP_Granulocytes
KLF2	0,059221374	3,45E-29	4,57E-25	0,054	0,009	GMP_Granulocytes
PES1	-0,0348954	3,61E-29	4,78E-25	0,224	0,18	GMP_Granulocytes
ADNP2	0,006785338	4,08E-29	5,40E-25	0,102	0,057	GMP_Granulocytes
SLC35B4	0,073864793	4,19E-29	5,55E-25	0,126	0,055	GMP_Granulocytes
ODF2	0,040169122	4,20E-29	5,57E-25	0,118	0,058	GMP_Granulocytes
SLC44A1	0,056479207	4,24E-29	5,62E-25	0,125	0,065	GMP_Granulocytes
PSMC5	0,048208067	4,27E-29	5,66E-25	0,644	0,57	GMP_Granulocytes
SHISA5	-0,201026004	4,28E-29	5,67E-25	0,156	0,209	GMP_Granulocytes
GMPPB	0,106113188	4,30E-29	5,70E-25	0,143	0,055	GMP_Granulocytes
ARL5A	0,159236502	4,48E-29	5,93E-25	0,152	0,048	GMP_Granulocytes
TSEN2	0,036065363	4,52E-29	6,00E-25	0,107	0,054	GMP_Granulocytes
DDX39B	0,047354231	4,58E-29	6,06E-25	0,075	0,026	GMP_Granulocytes
DYRK1A	0,018024672	4,58E-29	6,07E-25	0,145	0,103	GMP_Granulocytes
ANKRD13A	0,05300732	4,63E-29	6,14E-25	0,117	0,059	GMP_Granulocytes
DCAF12	0,035834482	4,64E-29	6,14E-25	0,135	0,083	GMP_Granulocytes
MTHFD2L	0,111725619	4,65E-29	6,16E-25	0,253	0,152	GMP_Granulocytes
RNF145	0,063053534	4,75E-29	6,30E-25	0,098	0,042	GMP_Granulocytes
NAF1	0,093956185	4,86E-29	6,44E-25	0,121	0,045	GMP_Granulocytes
RPF1	0,024161659	4,94E-29	6,55E-25	0,231	0,175	GMP_Granulocytes
PPM1A	0,040467163	5,02E-29	6,65E-25	0,122	0,068	GMP_Granulocytes
MARK2	0,0040051	5,12E-29	6,78E-25	0,08	0,048	GMP_Granulocytes
Sep-06	0,00930732	5,13E-29	6,80E-25	0,508	0,471	GMP_Granulocytes
BRD9	0,078639173	5,14E-29	6,81E-25	0,087	0,023	GMP_Granulocytes
STXBP3	0,055145972	5,15E-29	6,82E-25	0,193	0,129	GMP_Granulocytes
SCAP	0,058251524	5,22E-29	6,92E-25	0,121	0,062	GMP_Granulocytes
NFX1	0,035586624	5,26E-29	6,97E-25	0,117	0,065	GMP_Granulocytes
ZDHHC4	-0,029802012	5,30E-29	7,03E-25	0,257	0,222	GMP_Granulocytes
CHD2	0,040307365	5,35E-29	7,08E-25	0,141	0,087	GMP_Granulocytes
TM2D2	0,011138501	5,47E-29	7,24E-25	0,167	0,123	GMP_Granulocytes
SLC50A1	-0,078163508	5,60E-29	7,42E-25	0,217	0,209	GMP_Granulocytes
DDHD1	0,021575022	5,63E-29	7,46E-25	0,102	0,059	GMP_Granulocytes
PWWP2A	0,037849558	5,66E-29	7,50E-25	0,075	0,029	GMP_Granulocytes
KIAA1109	0,047695826	6,00E-29	7,95E-25	0,109	0,055	GMP_Granulocytes
ABT1	0,033618468	6,00E-29	7,95E-25	0,227	0,167	GMP_Granulocytes
TRAPPC11	0,027368114	6,03E-29	7,98E-25	0,131	0,081	GMP_Granulocytes
SUMO1	0,042962114	6,05E-29	8,01E-25	0,623	0,549	GMP_Granulocytes
TRIM65	0,084853685	6,09E-29	8,07E-25	0,089	0,023	GMP_Granulocytes
SH3GLB2	0,056190348	6,12E-29	8,10E-25	0,066	0,016	GMP_Granulocytes
ADCK2	0,0433662	6,14E-29	8,13E-25	0,099	0,046	GMP_Granulocytes
HIST1H1C	0,024383724	6,26E-29	8,30E-25	0,17	0,117	GMP_Granulocytes
RSAD1	0,036736818	6,33E-29	8,39E-25	0,085	0,036	GMP_Granulocytes
GPN1	0,034376679	6,40E-29	8,47E-25	0,224	0,158	GMP_Granulocytes
C11orf58	-0,122868738	6,45E-29	8,55E-25	0,669	0,659	GMP_Granulocytes
ZFP36	-0,167513377	6,55E-29	8,68E-25	0,148	0,178	GMP_Granulocytes
ATAD2B	0,061143098	6,55E-29	8,68E-25	0,091	0,036	GMP_Granulocytes
PDSS1	0,06456407	6,58E-29	8,72E-25	0,074	0,017	GMP_Granulocytes
MAN1B1	0,029964153	6,67E-29	8,83E-25	0,143	0,088	GMP_Granulocytes
DCAF11	0,010407141	6,70E-29	8,88E-25	0,181	0,139	GMP_Granulocytes
NDUFS2	0,021458255	6,79E-29	9,00E-25	0,349	0,296	GMP_Granulocytes
ATMIN	0,074078269	6,83E-29	9,05E-25	0,095	0,033	GMP_Granulocytes
USP12	0,020853627	6,86E-29	9,09E-25	0,098	0,055	GMP_Granulocytes
MAPKAP1	0,057077996	6,88E-29	9,12E-25	0,154	0,09	GMP_Granulocytes
GGA1	0,013592113	7,20E-29	9,54E-25	0,12	0,075	GMP_Granulocytes
SMDT1	0,208526616	7,38E-29	9,77E-25	0,757	0,643	GMP_Granulocytes
XPO5	0,081865839	7,42E-29	9,83E-25	0,101	0,03	GMP_Granulocytes
PDE3B	0,035087449	7,45E-29	9,87E-25	0,065	0,023	GMP_Granulocytes
LETM1	0,055203035	7,60E-29	1,01E-24	0,134	0,072	GMP_Granulocytes
PRKRIP1	0,047855175	7,64E-29	1,01E-24	0,1	0,043	GMP_Granulocytes
YEATS2	0,058467293	7,70E-29	1,02E-24	0,089	0,03	GMP_Granulocytes
DNAJA3	0,037663766	7,80E-29	1,03E-24	0,137	0,077	GMP_Granulocytes
SCAMP2	-0,072005401	7,87E-29	1,04E-24	0,266	0,261	GMP_Granulocytes
NSF	-0,027270481	7,88E-29	1,04E-24	0,1	0,074	GMP_Granulocytes
METTL17	0,057428987	7,90E-29	1,05E-24	0,155	0,093	GMP_Granulocytes
XPO7	0,075379621	7,92E-29	1,05E-24	0,097	0,033	GMP_Granulocytes
TAP1	-0,150250376	8,16E-29	1,08E-24	0,105	0,135	GMP_Granulocytes
NEK6	0,10732372	8,20E-29	1,09E-24	0,08	0,01	GMP_Granulocytes
IRF7	-0,329108858	8,23E-29	1,09E-24	0,051	0,18	GMP_Granulocytes
RANGRF	-0,044620297	8,29E-29	1,10E-24	0,257	0,233	GMP_Granulocytes
P4HTM	0,050101556	8,36E-29	1,11E-24	0,087	0,036	GMP_Granulocytes
FAM168B	-0,020333308	8,39E-29	1,11E-24	0,089	0,061	GMP_Granulocytes
MAPKAPK5-AS1	0,065936164	8,55E-29	1,13E-24	0,17	0,1	GMP_Granulocytes
FANCA	0,037700566	8,60E-29	1,14E-24	0,122	0,067	GMP_Granulocytes
DIDO1	0,041611921	8,72E-29	1,15E-24	0,128	0,074	GMP_Granulocytes
RPE	0,049953473	8,89E-29	1,18E-24	0,164	0,1	GMP_Granulocytes
PPP1CA	-0,086418311	8,90E-29	1,18E-24	0,709	0,69	GMP_Granulocytes
DOPEY2	0,029373655	9,09E-29	1,20E-24	0,099	0,055	GMP_Granulocytes
BTF3	-0,16252674	9,37E-29	1,24E-24	0,995	0,999	GMP_Granulocytes
WDR5	0,072166486	9,49E-29	1,26E-24	0,107	0,043	GMP_Granulocytes
TUBA1A	0,163103206	9,49E-29	1,26E-24	0,434	0,304	GMP_Granulocytes
ADCY3	0,012256532	9,75E-29	1,29E-24	0,094	0,054	GMP_Granulocytes
SAR1B	0,040147443	9,78E-29	1,30E-24	0,177	0,119	GMP_Granulocytes
RSBN1	0,093020688	1,01E-28	1,33E-24	0,182	0,106	GMP_Granulocytes
KRT18	-0,253917079	1,01E-28	1,34E-24	0,117	0,213	GMP_Granulocytes
PPM1F	0,02280304	1,03E-28	1,36E-24	0,138	0,086	GMP_Granulocytes
DFFA	0,070539877	1,05E-28	1,39E-24	0,2	0,125	GMP_Granulocytes
RSU1	0,040974818	1,06E-28	1,40E-24	0,234	0,17	GMP_Granulocytes
COG2	0,029098273	1,07E-28	1,42E-24	0,106	0,059	GMP_Granulocytes
ARPP19	-0,002275725	1,07E-28	1,42E-24	0,231	0,187	GMP_Granulocytes
FBXO34	0,040366317	1,08E-28	1,43E-24	0,08	0,033	GMP_Granulocytes
LRCH4	-0,091000264	1,08E-28	1,43E-24	0,192	0,19	GMP_Granulocytes
HCFC1R1	-0,08112579	1,10E-28	1,46E-24	0,191	0,191	GMP_Granulocytes
CCNT2	0,041903413	1,11E-28	1,47E-24	0,092	0,042	GMP_Granulocytes
THOC7	0,071739831	1,11E-28	1,47E-24	0,679	0,597	GMP_Granulocytes
ORMDL2	-0,058594313	1,12E-28	1,48E-24	0,217	0,199	GMP_Granulocytes
UBL3	0,043644217	1,16E-28	1,53E-24	0,097	0,046	GMP_Granulocytes
PEX16	-0,150566621	1,17E-28	1,55E-24	0,228	0,252	GMP_Granulocytes
KMT5A	0,065052459	1,18E-28	1,57E-24	0,11	0,051	GMP_Granulocytes
PRADC1	0,105601766	1,22E-28	1,62E-24	0,132	0,048	GMP_Granulocytes
C8orf33	0,095696039	1,23E-28	1,63E-24	0,177	0,087	GMP_Granulocytes
SLC39A7	0,038686863	1,25E-28	1,66E-24	0,121	0,067	GMP_Granulocytes
RTN4R	0,024641535	1,26E-28	1,66E-24	0,076	0,033	GMP_Granulocytes
LIG1	0,047393247	1,32E-28	1,75E-24	0,179	0,112	GMP_Granulocytes
MVB12A	0,0323366	1,35E-28	1,79E-24	0,219	0,162	GMP_Granulocytes
SLC7A1	0,113810106	1,35E-28	1,79E-24	0,135	0,051	GMP_Granulocytes
RBBP8	0,021160106	1,36E-28	1,80E-24	0,165	0,117	GMP_Granulocytes
RAD23A	-0,048709228	1,36E-28	1,80E-24	0,386	0,357	GMP_Granulocytes
NUDT2	0,012843062	1,40E-28	1,85E-24	0,228	0,177	GMP_Granulocytes
ISY1	-0,024285059	1,44E-28	1,91E-24	0,175	0,149	GMP_Granulocytes
BAG2	0,03903357	1,46E-28	1,94E-24	0,108	0,058	GMP_Granulocytes
RMI1	0,025939822	1,48E-28	1,96E-24	0,128	0,075	GMP_Granulocytes
ZBTB8OS	0,020191743	1,48E-28	1,96E-24	0,266	0,217	GMP_Granulocytes
QSER1	0,04700117	1,52E-28	2,01E-24	0,108	0,054	GMP_Granulocytes
MYC	-0,226109524	1,53E-28	2,03E-24	0,636	0,642	GMP_Granulocytes
KCNN4	0,069642514	1,55E-28	2,05E-24	0,099	0,036	GMP_Granulocytes
VPS16	0,013584584	1,55E-28	2,05E-24	0,124	0,078	GMP_Granulocytes
NGDN	0,001946546	1,55E-28	2,06E-24	0,215	0,174	GMP_Granulocytes
DHX40	0,045115226	1,56E-28	2,06E-24	0,12	0,061	GMP_Granulocytes
CCDC43	0,028127541	1,57E-28	2,09E-24	0,167	0,116	GMP_Granulocytes
WIPF1	-0,104061521	1,59E-28	2,10E-24	0,245	0,245	GMP_Granulocytes
ZSCAN18	0,054627245	1,60E-28	2,12E-24	0,113	0,055	GMP_Granulocytes
FUNDC1	0,04756458	1,61E-28	2,13E-24	0,2	0,135	GMP_Granulocytes
DCTPP1	0,253342387	1,63E-28	2,15E-24	0,57	0,42	GMP_Granulocytes
NCAPH2	-0,188514049	1,63E-28	2,16E-24	0,14	0,194	GMP_Granulocytes
CCND3	0,018458655	1,64E-28	2,18E-24	0,122	0,078	GMP_Granulocytes
ZNF524	0,054623396	1,67E-28	2,21E-24	0,076	0,023	GMP_Granulocytes
CHST12	-0,014471632	1,70E-28	2,25E-24	0,398	0,352	GMP_Granulocytes
HMBOX1	0,032886268	1,70E-28	2,26E-24	0,098	0,051	GMP_Granulocytes
BCOR	0,039093292	1,73E-28	2,29E-24	0,089	0,036	GMP_Granulocytes
ZNF609	0,019633894	1,73E-28	2,30E-24	0,125	0,077	GMP_Granulocytes
TRMT2A	0,030098235	1,74E-28	2,30E-24	0,16	0,107	GMP_Granulocytes
MRPL46	-0,030286876	1,77E-28	2,35E-24	0,249	0,229	GMP_Granulocytes
NUFIP1	0,065223859	1,77E-28	2,35E-24	0,134	0,062	GMP_Granulocytes
ALKBH2	0,028608419	1,78E-28	2,36E-24	0,156	0,104	GMP_Granulocytes
RLIM	0,056334641	1,78E-28	2,36E-24	0,108	0,052	GMP_Granulocytes
NUSAP1	-0,22739278	1,80E-28	2,38E-24	0,193	0,238	GMP_Granulocytes
NDN	0,049783969	1,80E-28	2,39E-24	0,092	0,041	GMP_Granulocytes
SHOC2	0,076607146	1,83E-28	2,42E-24	0,276	0,186	GMP_Granulocytes
BRCA2	0,034301699	1,84E-28	2,43E-24	0,157	0,106	GMP_Granulocytes
BET1	-0,046376177	1,85E-28	2,45E-24	0,182	0,17	GMP_Granulocytes
MAPKAPK5	0,0756026	1,89E-28	2,50E-24	0,106	0,043	GMP_Granulocytes
SPNS3	-0,254778164	1,90E-28	2,52E-24	0,397	0,436	GMP_Granulocytes
KIAA2026	0,03394104	1,91E-28	2,53E-24	0,121	0,072	GMP_Granulocytes
DNAJC11	0,08133085	1,94E-28	2,57E-24	0,084	0,019	GMP_Granulocytes
MKNK2	0,036165864	1,95E-28	2,58E-24	0,119	0,064	GMP_Granulocytes
LAMTOR4	-0,098968369	1,98E-28	2,62E-24	0,838	0,826	GMP_Granulocytes
LYPLA2	-0,008522098	1,99E-28	2,64E-24	0,212	0,17	GMP_Granulocytes
KDM1B	0,054002833	2,00E-28	2,65E-24	0,081	0,026	GMP_Granulocytes
CCDC71L	0,050111713	2,01E-28	2,66E-24	0,06	0,013	GMP_Granulocytes
PLCXD1	0,013788556	2,02E-28	2,67E-24	0,125	0,08	GMP_Granulocytes
NDUFB3	0,083566726	2,07E-28	2,74E-24	0,741	0,655	GMP_Granulocytes
CCDC167	0,007001691	2,09E-28	2,77E-24	0,329	0,261	GMP_Granulocytes
NRBP1	-0,022283777	2,14E-28	2,83E-24	0,189	0,161	GMP_Granulocytes
CETN2	0,108735582	2,14E-28	2,84E-24	0,299	0,194	GMP_Granulocytes
AZIN1	0,013956276	2,16E-28	2,86E-24	0,158	0,112	GMP_Granulocytes
EXOC3	0,044101143	2,16E-28	2,87E-24	0,147	0,09	GMP_Granulocytes
CXXC1	0,010534463	2,17E-28	2,87E-24	0,205	0,146	GMP_Granulocytes
SNAPC1	0,065401985	2,20E-28	2,92E-24	0,141	0,072	GMP_Granulocytes
SURF6	0,09869345	2,26E-28	2,99E-24	0,129	0,049	GMP_Granulocytes
SND1-IT1	0,028977091	2,28E-28	3,02E-24	0,095	0,046	GMP_Granulocytes
NAA38	0,10591529	2,28E-28	3,02E-24	0,88	0,842	GMP_Granulocytes
RNPS1	0,0675708	2,30E-28	3,04E-24	0,569	0,48	GMP_Granulocytes
ZNF430	0,016914198	2,34E-28	3,10E-24	0,134	0,09	GMP_Granulocytes
ATP5S	0,021917166	2,38E-28	3,15E-24	0,211	0,159	GMP_Granulocytes
ZNHIT6	0,046140392	2,45E-28	3,24E-24	0,12	0,067	GMP_Granulocytes
HTRA2	-0,017626272	2,47E-28	3,27E-24	0,194	0,155	GMP_Granulocytes
DPM1	0,132943351	2,49E-28	3,30E-24	0,333	0,217	GMP_Granulocytes
ANXA2	-0,162366131	2,51E-28	3,32E-24	0,158	0,241	GMP_Granulocytes
TMC6	0,068937691	2,53E-28	3,35E-24	0,131	0,068	GMP_Granulocytes
KEAP1	0,030135277	2,55E-28	3,38E-24	0,18	0,125	GMP_Granulocytes
KLF6	-0,015136058	2,55E-28	3,38E-24	0,575	0,517	GMP_Granulocytes
FBXO33	0,085806046	2,58E-28	3,42E-24	0,096	0,029	GMP_Granulocytes
GABPB1	0,108700941	2,58E-28	3,42E-24	0,147	0,061	GMP_Granulocytes
PKD2	0,078052077	2,60E-28	3,45E-24	0,101	0,035	GMP_Granulocytes
TFAP4	0,022739681	2,68E-28	3,56E-24	0,123	0,074	GMP_Granulocytes
GSK3B	0,046917812	2,68E-28	3,56E-24	0,095	0,043	GMP_Granulocytes
MSRB1	-0,037624483	2,77E-28	3,68E-24	0,225	0,199	GMP_Granulocytes
RNF40	0,00928255	2,82E-28	3,74E-24	0,118	0,077	GMP_Granulocytes
STMN3	0,025036495	2,83E-28	3,76E-24	0,137	0,088	GMP_Granulocytes
RPP30	0,031328724	2,84E-28	3,76E-24	0,271	0,212	GMP_Granulocytes
KATNB1	-0,017952114	2,87E-28	3,80E-24	0,171	0,138	GMP_Granulocytes
ANKRD16	0,062435297	2,87E-28	3,80E-24	0,062	0,009	GMP_Granulocytes
N4BP2L2	-0,059908513	2,89E-28	3,82E-24	0,491	0,472	GMP_Granulocytes
MTERF4	0,0250983	2,92E-28	3,87E-24	0,159	0,101	GMP_Granulocytes
FASTK	0,041262616	3,03E-28	4,02E-24	0,203	0,141	GMP_Granulocytes
MCRS1	-0,054863931	3,04E-28	4,03E-24	0,191	0,171	GMP_Granulocytes
C3orf58	0,077981687	3,06E-28	4,05E-24	0,085	0,025	GMP_Granulocytes
SRP9	0,04650238	3,10E-28	4,11E-24	0,708	0,646	GMP_Granulocytes
KLF4	0,079550776	3,13E-28	4,14E-24	0,077	0,019	GMP_Granulocytes
RNF219	-0,000649242	3,16E-28	4,19E-24	0,113	0,074	GMP_Granulocytes
SMG7	0,063619796	3,18E-28	4,22E-24	0,14	0,075	GMP_Granulocytes
VRK3	-0,009731037	3,22E-28	4,26E-24	0,198	0,162	GMP_Granulocytes
NAAA	0,071743777	3,25E-28	4,31E-24	0,089	0,028	GMP_Granulocytes
DUSP2	0,0374566	3,27E-28	4,34E-24	0,056	0,012	GMP_Granulocytes
RABIF	-0,035199324	3,29E-28	4,36E-24	0,158	0,133	GMP_Granulocytes
SLC16A7	0,018957509	3,30E-28	4,37E-24	0,093	0,051	GMP_Granulocytes
TSG101	-0,043372672	3,32E-28	4,40E-24	0,202	0,177	GMP_Granulocytes
PRKAG1	-0,084560061	3,35E-28	4,44E-24	0,165	0,159	GMP_Granulocytes
TBC1D7	-0,006209207	3,36E-28	4,45E-24	0,146	0,106	GMP_Granulocytes
TCEAL1	-0,111458312	3,40E-28	4,50E-24	0,178	0,203	GMP_Granulocytes
ELOVL1	-0,050526352	3,47E-28	4,59E-24	0,189	0,168	GMP_Granulocytes
ISCA1	0,087163961	3,51E-28	4,65E-24	0,251	0,162	GMP_Granulocytes
ZXDC	0,042434056	3,54E-28	4,68E-24	0,071	0,023	GMP_Granulocytes
ZNF680	0,00547698	3,58E-28	4,74E-24	0,103	0,065	GMP_Granulocytes
AVL9	0,021819285	3,64E-28	4,82E-24	0,095	0,052	GMP_Granulocytes
AGO4	-0,010546412	3,65E-28	4,84E-24	0,11	0,078	GMP_Granulocytes
FTSJ3	0,099239996	3,71E-28	4,92E-24	0,14	0,058	GMP_Granulocytes
XPC	0,013093294	3,81E-28	5,05E-24	0,119	0,074	GMP_Granulocytes
TOX4	0,042172652	3,93E-28	5,21E-24	0,213	0,146	GMP_Granulocytes
ARL8A	0,033440488	3,93E-28	5,21E-24	0,085	0,039	GMP_Granulocytes
HCFC1	0,024010836	3,97E-28	5,25E-24	0,188	0,141	GMP_Granulocytes
COIL	-0,022198257	3,97E-28	5,26E-24	0,2	0,165	GMP_Granulocytes
DOK3	-0,016621737	3,98E-28	5,27E-24	0,149	0,11	GMP_Granulocytes
C1orf131	-0,085920042	3,99E-28	5,29E-24	0,192	0,193	GMP_Granulocytes
ANXA4	-0,003669618	4,02E-28	5,33E-24	0,2	0,165	GMP_Granulocytes
HSPA1B	0,092396483	4,04E-28	5,35E-24	0,069	0,003	GMP_Granulocytes
EXOSC10	-0,019395798	4,07E-28	5,40E-24	0,136	0,106	GMP_Granulocytes
DYM	-0,024976011	4,15E-28	5,50E-24	0,162	0,136	GMP_Granulocytes
MSH3	0,068256991	4,19E-28	5,55E-24	0,09	0,029	GMP_Granulocytes
NARS2	0,032852618	4,19E-28	5,55E-24	0,127	0,074	GMP_Granulocytes
PNO1	0,100300832	4,19E-28	5,56E-24	0,169	0,086	GMP_Granulocytes
PER2	0,086848391	4,47E-28	5,93E-24	0,089	0,023	GMP_Granulocytes
KTI12	0,042676815	4,71E-28	6,24E-24	0,139	0,081	GMP_Granulocytes
RIC8A	-0,003810901	4,73E-28	6,26E-24	0,149	0,116	GMP_Granulocytes
RFXAP	0,047979133	4,80E-28	6,36E-24	0,069	0,02	GMP_Granulocytes
CHM	0,042270473	4,90E-28	6,49E-24	0,12	0,074	GMP_Granulocytes
CDC73	0,061828355	4,98E-28	6,59E-24	0,144	0,078	GMP_Granulocytes
PPP1R11	-0,088850558	5,09E-28	6,74E-24	0,168	0,168	GMP_Granulocytes
ZBTB11	0,009916	5,13E-28	6,80E-24	0,105	0,068	GMP_Granulocytes
THRA	0,060370958	5,14E-28	6,81E-24	0,087	0,033	GMP_Granulocytes
THAP7	0,01891543	5,15E-28	6,82E-24	0,196	0,145	GMP_Granulocytes
ATG4B	0,030963746	5,19E-28	6,88E-24	0,206	0,148	GMP_Granulocytes
ZFAND1	-0,053173671	5,27E-28	6,98E-24	0,273	0,248	GMP_Granulocytes
THADA	0,073039556	5,27E-28	6,99E-24	0,121	0,058	GMP_Granulocytes
PINK1	0,039478134	5,35E-28	7,09E-24	0,07	0,025	GMP_Granulocytes
FUOM	0,01782275	5,45E-28	7,22E-24	0,218	0,168	GMP_Granulocytes
CSTF2T	-0,096909494	5,67E-28	7,51E-24	0,133	0,143	GMP_Granulocytes
AP1M1	0,010637365	5,68E-28	7,53E-24	0,191	0,142	GMP_Granulocytes
ITPRIPL1	0,054107333	5,82E-28	7,72E-24	0,072	0,019	GMP_Granulocytes
CCDC137	-0,03618838	5,91E-28	7,83E-24	0,119	0,091	GMP_Granulocytes
TNIP2	0,04801462	6,06E-28	8,03E-24	0,06	0,014	GMP_Granulocytes
CERCAM	0,091644786	6,09E-28	8,06E-24	0,105	0,035	GMP_Granulocytes
NDUFA13	0,708392396	6,11E-28	8,09E-24	0,67	0,432	GMP_Granulocytes
MOB4	0,001878581	6,16E-28	8,16E-24	0,17	0,126	GMP_Granulocytes
TMEM59	0,054080698	6,22E-28	8,24E-24	0,822	0,748	GMP_Granulocytes
ZNF714	0,129792191	6,41E-28	8,49E-24	0,091	0,003	GMP_Granulocytes
RHOT2	0,067597737	6,43E-28	8,52E-24	0,162	0,09	GMP_Granulocytes
PPRC1	0,050025954	6,46E-28	8,57E-24	0,122	0,067	GMP_Granulocytes
TEX10	-0,007032991	6,49E-28	8,60E-24	0,13	0,096	GMP_Granulocytes
NHLRC3	-0,058005365	6,53E-28	8,65E-24	0,2	0,181	GMP_Granulocytes
RTCA	-0,048999726	6,75E-28	8,95E-24	0,155	0,143	GMP_Granulocytes
AGTPBP1	-0,020855916	6,76E-28	8,96E-24	0,124	0,096	GMP_Granulocytes
ERLIN2	0,063693663	6,76E-28	8,96E-24	0,134	0,07	GMP_Granulocytes
TAF11	0,091493024	6,80E-28	9,01E-24	0,255	0,159	GMP_Granulocytes
KIAA0586	0,022481621	6,90E-28	9,14E-24	0,117	0,07	GMP_Granulocytes
YPEL5	-0,104107196	6,94E-28	9,20E-24	0,212	0,214	GMP_Granulocytes
RPS6KB2	-0,024005644	6,97E-28	9,24E-24	0,22	0,191	GMP_Granulocytes
UBE3C	0,062264098	6,98E-28	9,25E-24	0,109	0,052	GMP_Granulocytes
ITCH	0,061033693	7,21E-28	9,55E-24	0,09	0,033	GMP_Granulocytes
PKM	0,178381116	7,22E-28	9,56E-24	0,84	0,783	GMP_Granulocytes
TMOD3	0,0297488	7,25E-28	9,60E-24	0,157	0,109	GMP_Granulocytes
NAGK	-0,192013719	7,26E-28	9,62E-24	0,147	0,186	GMP_Granulocytes
CMIP	0,004095297	7,29E-28	9,66E-24	0,147	0,101	GMP_Granulocytes
MRPS10	0,012889095	7,42E-28	9,82E-24	0,244	0,197	GMP_Granulocytes
BRMS1	-0,024181956	7,45E-28	9,87E-24	0,204	0,172	GMP_Granulocytes
NADK2	0,005802198	7,61E-28	1,01E-23	0,095	0,057	GMP_Granulocytes
ARMCX3	0,028146404	7,62E-28	1,01E-23	0,153	0,097	GMP_Granulocytes
POGK	-0,022487687	7,82E-28	1,04E-23	0,107	0,077	GMP_Granulocytes
POLR1C	0,054647292	7,92E-28	1,05E-23	0,154	0,09	GMP_Granulocytes
GPT2	0,008541182	8,02E-28	1,06E-23	0,12	0,083	GMP_Granulocytes
BAK1	0,00086925	8,11E-28	1,07E-23	0,089	0,052	GMP_Granulocytes
TAF12	-0,031203102	8,27E-28	1,10E-23	0,266	0,243	GMP_Granulocytes
SAMD9	-0,080437719	8,33E-28	1,10E-23	0,116	0,112	GMP_Granulocytes
ZBTB10	0,014004376	8,34E-28	1,10E-23	0,092	0,049	GMP_Granulocytes
PANK2	-0,016015865	8,36E-28	1,11E-23	0,109	0,081	GMP_Granulocytes
CCZ1	0,044298059	8,40E-28	1,11E-23	0,136	0,08	GMP_Granulocytes
CD52	-0,056877216	8,43E-28	1,12E-23	0,253	0,222	GMP_Granulocytes
RNF8	-0,014114258	8,45E-28	1,12E-23	0,167	0,135	GMP_Granulocytes
GOLPH3L	-0,03393345	8,48E-28	1,12E-23	0,12	0,1	GMP_Granulocytes
TCTEX1D2	-0,033075598	8,65E-28	1,15E-23	0,21	0,181	GMP_Granulocytes
NELFA	-0,008509703	9,06E-28	1,20E-23	0,119	0,081	GMP_Granulocytes
NME7	0,014456338	9,08E-28	1,20E-23	0,162	0,116	GMP_Granulocytes
SLC40A1	0,028336817	9,18E-28	1,22E-23	0,201	0,149	GMP_Granulocytes
RIOK2	0,065519716	9,27E-28	1,23E-23	0,149	0,08	GMP_Granulocytes
CARD19	-0,068384872	9,28E-28	1,23E-23	0,16	0,162	GMP_Granulocytes
SLF2	-0,045083731	9,28E-28	1,23E-23	0,11	0,091	GMP_Granulocytes
NSMAF	-0,003188376	9,33E-28	1,24E-23	0,153	0,116	GMP_Granulocytes
TRIM13	-0,054222758	9,35E-28	1,24E-23	0,159	0,139	GMP_Granulocytes
OAT	0,007838864	9,45E-28	1,25E-23	0,234	0,184	GMP_Granulocytes
ALDH6A1	0,065277634	9,47E-28	1,25E-23	0,111	0,048	GMP_Granulocytes
RAB11FIP2	0,044796778	9,57E-28	1,27E-23	0,099	0,048	GMP_Granulocytes
GIMAP2	-0,156639543	9,60E-28	1,27E-23	0,105	0,149	GMP_Granulocytes
DENND6A	0,060392024	9,68E-28	1,28E-23	0,104	0,043	GMP_Granulocytes
CYFIP1	-0,004676809	9,95E-28	1,32E-23	0,115	0,083	GMP_Granulocytes
PRR14L	0,049174107	9,99E-28	1,32E-23	0,111	0,059	GMP_Granulocytes
CSNK2A2	0,004030106	1,00E-27	1,33E-23	0,122	0,087	GMP_Granulocytes
TXNRD2	0,103216358	1,01E-27	1,34E-23	0,099	0,026	GMP_Granulocytes
SNAP29	-0,08358253	1,02E-27	1,36E-23	0,161	0,161	GMP_Granulocytes
TXLNA	-0,020911363	1,04E-27	1,38E-23	0,132	0,106	GMP_Granulocytes
AEBP2	0,072713399	1,05E-27	1,39E-23	0,112	0,049	GMP_Granulocytes
RBM12	0,064865708	1,06E-27	1,40E-23	0,157	0,09	GMP_Granulocytes
DPY19L4	0,024719391	1,08E-27	1,43E-23	0,107	0,061	GMP_Granulocytes
CSRP1	-0,047057363	1,08E-27	1,43E-23	0,139	0,123	GMP_Granulocytes
NDUFB7	0,12470669	1,10E-27	1,46E-23	0,796	0,707	GMP_Granulocytes
TMEM50B	-0,053143517	1,16E-27	1,54E-23	0,209	0,191	GMP_Granulocytes
STRN3	0,061815726	1,17E-27	1,55E-23	0,09	0,033	GMP_Granulocytes
APOBEC3G	-0,040404891	1,18E-27	1,57E-23	0,125	0,109	GMP_Granulocytes
FBXO45	0,044785849	1,19E-27	1,58E-23	0,12	0,067	GMP_Granulocytes
NRBF2	-0,0445794	1,20E-27	1,59E-23	0,133	0,112	GMP_Granulocytes
SQLE	0,118062365	1,22E-27	1,61E-23	0,159	0,07	GMP_Granulocytes
PPP2CB	0,005203331	1,23E-27	1,63E-23	0,094	0,062	GMP_Granulocytes
CACUL1	0,068952319	1,29E-27	1,71E-23	0,161	0,093	GMP_Granulocytes
TMEM38B	0,063235842	1,32E-27	1,74E-23	0,144	0,074	GMP_Granulocytes
ANKIB1	0,06866032	1,34E-27	1,77E-23	0,104	0,043	GMP_Granulocytes
TSTD1	0,04770299	1,34E-27	1,77E-23	0,631	0,562	GMP_Granulocytes
RDH11	0,112967553	1,35E-27	1,79E-23	0,159	0,072	GMP_Granulocytes
POLR2L	0,472822336	1,37E-27	1,82E-23	0,862	0,729	GMP_Granulocytes
DNAJC9	0,026355045	1,38E-27	1,83E-23	0,366	0,309	GMP_Granulocytes
RNF169	0,043052924	1,41E-27	1,87E-23	0,097	0,051	GMP_Granulocytes
LY75	0,024670103	1,42E-27	1,88E-23	0,105	0,061	GMP_Granulocytes
PEF1	0,009562157	1,44E-27	1,91E-23	0,22	0,175	GMP_Granulocytes
SMURF2	0,035064078	1,52E-27	2,01E-23	0,081	0,036	GMP_Granulocytes
ASB8	0,022658009	1,52E-27	2,01E-23	0,144	0,097	GMP_Granulocytes
TUBB6	-0,136945262	1,55E-27	2,06E-23	0,194	0,222	GMP_Granulocytes
RPL36AL	-0,096621007	1,56E-27	2,07E-23	0,973	0,977	GMP_Granulocytes
HSPB1	0,433290089	1,66E-27	2,20E-23	0,865	0,728	GMP_Granulocytes
THUMPD3	0,034262733	1,67E-27	2,21E-23	0,21	0,151	GMP_Granulocytes
GNPTG	0,025728188	1,68E-27	2,23E-23	0,091	0,048	GMP_Granulocytes
PPIL1	0,008407645	1,69E-27	2,24E-23	0,155	0,112	GMP_Granulocytes
DHX38	0,032073731	1,70E-27	2,25E-23	0,128	0,078	GMP_Granulocytes
SLC43A1	0,045298603	1,73E-27	2,30E-23	0,152	0,088	GMP_Granulocytes
WDR4	0,136041924	1,74E-27	2,31E-23	0,135	0,039	GMP_Granulocytes
AZI2	-0,094602056	1,75E-27	2,32E-23	0,256	0,261	GMP_Granulocytes
LINC00926	-0,168930974	1,78E-27	2,36E-23	0,124	0,172	GMP_Granulocytes
FAM228B	0,000971851	1,81E-27	2,39E-23	0,154	0,112	GMP_Granulocytes
NXF1	0,057155403	1,81E-27	2,40E-23	0,147	0,081	GMP_Granulocytes
TRIM73	0,030965031	1,83E-27	2,43E-23	0,057	0,017	GMP_Granulocytes
LIPA	-0,015836676	1,85E-27	2,46E-23	0,149	0,112	GMP_Granulocytes
ATP6V1E1	-0,088093096	1,93E-27	2,56E-23	0,265	0,265	GMP_Granulocytes
SYVN1	0,035057206	1,94E-27	2,57E-23	0,108	0,059	GMP_Granulocytes
ARID3A	-0,082197385	1,95E-27	2,58E-23	0,139	0,136	GMP_Granulocytes
PGAM5	0,067060361	1,99E-27	2,64E-23	0,08	0,022	GMP_Granulocytes
ZNF280D	0,007440341	2,03E-27	2,69E-23	0,144	0,106	GMP_Granulocytes
RPGR	0,078223329	2,04E-27	2,70E-23	0,123	0,055	GMP_Granulocytes
SAMD1	0,058372388	2,05E-27	2,72E-23	0,137	0,071	GMP_Granulocytes
TMEM192	0,045981696	2,06E-27	2,73E-23	0,142	0,081	GMP_Granulocytes
MRRF	0,003529893	2,06E-27	2,73E-23	0,127	0,09	GMP_Granulocytes
GOLGA8N	0,076353013	2,09E-27	2,77E-23	0,074	0,013	GMP_Granulocytes
SLCO3A1	-0,035788614	2,10E-27	2,78E-23	0,09	0,07	GMP_Granulocytes
STK10	0,043187662	2,10E-27	2,79E-23	0,121	0,071	GMP_Granulocytes
KMT2D	0,063135085	2,13E-27	2,82E-23	0,078	0,022	GMP_Granulocytes
UBXN2A	0,0452364	2,15E-27	2,85E-23	0,124	0,07	GMP_Granulocytes
LINC00667	-0,006401878	2,18E-27	2,89E-23	0,155	0,122	GMP_Granulocytes
DPP8	0,069173854	2,20E-27	2,91E-23	0,147	0,077	GMP_Granulocytes
PAQR4	0,055215342	2,22E-27	2,95E-23	0,087	0,033	GMP_Granulocytes
UPF3B	-0,066135884	2,24E-27	2,97E-23	0,289	0,274	GMP_Granulocytes
CEBPG	-0,02746192	2,31E-27	3,06E-23	0,189	0,151	GMP_Granulocytes
TMEM242	-0,020870177	2,33E-27	3,09E-23	0,159	0,125	GMP_Granulocytes
DPPA4	0,013221485	2,38E-27	3,16E-23	0,178	0,136	GMP_Granulocytes
POLR1A	0,063773104	2,39E-27	3,17E-23	0,086	0,03	GMP_Granulocytes
DNAJC13	0,064993785	2,41E-27	3,19E-23	0,107	0,051	GMP_Granulocytes
NHP2	0,290198184	2,41E-27	3,20E-23	0,824	0,687	GMP_Granulocytes
ZBTB20	0,041667767	2,45E-27	3,24E-23	0,14	0,09	GMP_Granulocytes
DOK1	-0,034562926	2,47E-27	3,27E-23	0,16	0,133	GMP_Granulocytes
ABCB7	-0,008009574	2,54E-27	3,37E-23	0,186	0,148	GMP_Granulocytes
SCAF8	0,053881194	2,56E-27	3,39E-23	0,113	0,052	GMP_Granulocytes
FBXO4	-0,030890183	2,58E-27	3,42E-23	0,175	0,146	GMP_Granulocytes
SUN2	-0,015397689	2,61E-27	3,45E-23	0,137	0,109	GMP_Granulocytes
RABAC1	-0,316669116	2,61E-27	3,46E-23	0,67	0,729	GMP_Granulocytes
DTYMK	-0,042549	2,62E-27	3,47E-23	0,365	0,332	GMP_Granulocytes
RBM7	-0,073658865	2,65E-27	3,51E-23	0,147	0,133	GMP_Granulocytes
MARS	0,039881851	2,66E-27	3,52E-23	0,126	0,071	GMP_Granulocytes
TMEM206	0,053391654	2,67E-27	3,53E-23	0,127	0,068	GMP_Granulocytes
ZNF37A	0,054472187	2,67E-27	3,54E-23	0,163	0,106	GMP_Granulocytes
NUP133	-0,006723815	2,75E-27	3,64E-23	0,108	0,072	GMP_Granulocytes
DGUOK	-0,002095323	2,87E-27	3,80E-23	0,537	0,49	GMP_Granulocytes
EHBP1L1	0,047988669	2,89E-27	3,83E-23	0,051	0,009	GMP_Granulocytes
KPNA1	0,084473006	2,92E-27	3,86E-23	0,101	0,032	GMP_Granulocytes
MRGBP	0,057449815	3,01E-27	3,99E-23	0,079	0,026	GMP_Granulocytes
BCL7A	-0,005978426	3,01E-27	3,99E-23	0,119	0,084	GMP_Granulocytes
NDUFB10	0,074965231	3,03E-27	4,02E-23	0,785	0,729	GMP_Granulocytes
LATS2	0,089386973	3,04E-27	4,03E-23	0,09	0,019	GMP_Granulocytes
PDPR	0,042353871	3,11E-27	4,12E-23	0,124	0,071	GMP_Granulocytes
TRNAU1AP	0,018775912	3,15E-27	4,17E-23	0,155	0,112	GMP_Granulocytes
FOPNL	-0,065857204	3,18E-27	4,21E-23	0,158	0,155	GMP_Granulocytes
ASRGL1	-0,095111535	3,24E-27	4,30E-23	0,318	0,328	GMP_Granulocytes
SLC25A46	0,057688688	3,25E-27	4,31E-23	0,148	0,086	GMP_Granulocytes
ZNF121	0,093848537	3,28E-27	4,34E-23	0,138	0,065	GMP_Granulocytes
METTL16	0,029973865	3,29E-27	4,36E-23	0,119	0,071	GMP_Granulocytes
DCP1A	0,06497359	3,30E-27	4,37E-23	0,143	0,077	GMP_Granulocytes
C19orf48	-0,142071207	3,30E-27	4,38E-23	0,614	0,61	GMP_Granulocytes
CXCR4	0,211530592	3,31E-27	4,39E-23	0,414	0,31	GMP_Granulocytes
N4BP1	0,046172063	3,33E-27	4,42E-23	0,095	0,045	GMP_Granulocytes
PPFIA1	0,042896918	3,34E-27	4,42E-23	0,083	0,039	GMP_Granulocytes
FAM215B	-0,092667601	3,37E-27	4,46E-23	0,133	0,146	GMP_Granulocytes
MUT	0,050578498	3,37E-27	4,46E-23	0,096	0,042	GMP_Granulocytes
CCDC88C	0,065822155	3,40E-27	4,50E-23	0,107	0,041	GMP_Granulocytes
POLRMT	0,062174467	3,40E-27	4,51E-23	0,08	0,025	GMP_Granulocytes
DDX28	0,035072218	3,52E-27	4,66E-23	0,151	0,093	GMP_Granulocytes
NMNAT3	-0,101583721	3,56E-27	4,72E-23	0,147	0,165	GMP_Granulocytes
PSMA6	0,076507343	3,62E-27	4,80E-23	0,145	0,07	GMP_Granulocytes
SWAP70	0,010611584	3,63E-27	4,81E-23	0,134	0,093	GMP_Granulocytes
KPNA6	-0,069607365	3,67E-27	4,87E-23	0,138	0,138	GMP_Granulocytes
HDHD2	-0,009320349	3,81E-27	5,04E-23	0,155	0,119	GMP_Granulocytes
SLC25A13	0,086670174	3,91E-27	5,18E-23	0,097	0,028	GMP_Granulocytes
NCAPD3	0,016875912	4,07E-27	5,39E-23	0,144	0,096	GMP_Granulocytes
GSTM3	-0,11780247	4,08E-27	5,41E-23	0,168	0,193	GMP_Granulocytes
RFC5	-0,009887144	4,14E-27	5,48E-23	0,153	0,119	GMP_Granulocytes
PPP1R15B	0,045523511	4,26E-27	5,65E-23	0,104	0,051	GMP_Granulocytes
DNAJB12	0,047577567	4,32E-27	5,72E-23	0,158	0,104	GMP_Granulocytes
ZMYM5	0,030776103	4,43E-27	5,86E-23	0,095	0,046	GMP_Granulocytes
TRIM25	-0,044097719	4,45E-27	5,89E-23	0,13	0,117	GMP_Granulocytes
NFKBIZ	0,097502619	4,48E-27	5,93E-23	0,145	0,067	GMP_Granulocytes
IFT22	-0,028823548	4,48E-27	5,94E-23	0,138	0,114	GMP_Granulocytes
MRPL24	0,13005495	4,58E-27	6,07E-23	0,41	0,313	GMP_Granulocytes
PEPD	-0,011633239	4,60E-27	6,10E-23	0,157	0,122	GMP_Granulocytes
SLC39A11	0,074314301	4,61E-27	6,11E-23	0,118	0,051	GMP_Granulocytes
UBE2H	0,053255375	4,68E-27	6,20E-23	0,087	0,035	GMP_Granulocytes
C7orf26	0,034966045	4,70E-27	6,23E-23	0,083	0,036	GMP_Granulocytes
MIR181A1HG	0,062562694	4,74E-27	6,28E-23	0,144	0,075	GMP_Granulocytes
NOL10	0,112903677	4,76E-27	6,31E-23	0,145	0,059	GMP_Granulocytes
KLHDC10	0,056984091	4,80E-27	6,35E-23	0,104	0,049	GMP_Granulocytes
KIAA1586	0,062712642	4,99E-27	6,61E-23	0,142	0,078	GMP_Granulocytes
COX19	0,022100863	5,04E-27	6,68E-23	0,155	0,107	GMP_Granulocytes
MAPK6	0,004872993	5,09E-27	6,75E-23	0,102	0,067	GMP_Granulocytes
DMTF1	0,031539987	5,16E-27	6,84E-23	0,109	0,065	GMP_Granulocytes
CD58	0,083388692	5,22E-27	6,91E-23	0,194	0,109	GMP_Granulocytes
MLLT1	0,053136253	5,41E-27	7,17E-23	0,105	0,046	GMP_Granulocytes
GTF3C4	0,073267302	5,47E-27	7,25E-23	0,09	0,03	GMP_Granulocytes
ALKBH3	0,049446797	5,53E-27	7,33E-23	0,158	0,097	GMP_Granulocytes
PSMD10	-0,030603841	5,68E-27	7,52E-23	0,168	0,143	GMP_Granulocytes
DDB2	-0,124249929	5,72E-27	7,58E-23	0,108	0,142	GMP_Granulocytes
CORO1B	-0,116036671	5,87E-27	7,78E-23	0,133	0,157	GMP_Granulocytes
PSTPIP2	0,031621195	5,98E-27	7,92E-23	0,144	0,099	GMP_Granulocytes
CYFIP2	0,028372747	6,12E-27	8,11E-23	0,128	0,08	GMP_Granulocytes
PLEKHB2	0,000992186	6,28E-27	8,32E-23	0,193	0,145	GMP_Granulocytes
GTF3C1	0,050251723	6,32E-27	8,37E-23	0,109	0,059	GMP_Granulocytes
SPAST	0,053003649	6,44E-27	8,53E-23	0,083	0,03	GMP_Granulocytes
TMEM60	-0,151282927	6,45E-27	8,55E-23	0,159	0,209	GMP_Granulocytes
POLK	-0,007771141	6,54E-27	8,66E-23	0,128	0,101	GMP_Granulocytes
BCL2L13	0,017303601	6,60E-27	8,74E-23	0,156	0,107	GMP_Granulocytes
IRF2	-0,055959423	6,68E-27	8,85E-23	0,126	0,112	GMP_Granulocytes
C2orf74	-0,2211996	6,79E-27	8,99E-23	0,137	0,217	GMP_Granulocytes
DTNBP1	-0,00790957	6,79E-27	9,00E-23	0,142	0,112	GMP_Granulocytes
GSTM5	-0,051177394	6,84E-27	9,07E-23	0,188	0,17	GMP_Granulocytes
PRELID3B	0,004183755	6,87E-27	9,10E-23	0,187	0,143	GMP_Granulocytes
SF3B4	-0,038106903	7,19E-27	9,53E-23	0,235	0,212	GMP_Granulocytes
DYNC2LI1	-0,100428718	7,29E-27	9,66E-23	0,114	0,122	GMP_Granulocytes
PRKD3	-0,012365282	7,32E-27	9,69E-23	0,106	0,08	GMP_Granulocytes
BLCAP	0,016431897	7,32E-27	9,70E-23	0,155	0,11	GMP_Granulocytes
TUBGCP4	-0,03530424	7,36E-27	9,75E-23	0,12	0,101	GMP_Granulocytes
FOXRED1	0,06074817	7,41E-27	9,82E-23	0,117	0,049	GMP_Granulocytes
TMEM251	0,062904321	7,70E-27	1,02E-22	0,136	0,074	GMP_Granulocytes
DCTN1	0,031082268	7,70E-27	1,02E-22	0,129	0,081	GMP_Granulocytes
PANK3	-0,005563039	7,74E-27	1,03E-22	0,085	0,054	GMP_Granulocytes
ZNF217	0,05814092	7,99E-27	1,06E-22	0,078	0,026	GMP_Granulocytes
IMMP1L	0,161791989	8,01E-27	1,06E-22	0,281	0,158	GMP_Granulocytes
UFC1	-0,148517869	8,03E-27	1,06E-22	0,788	0,783	GMP_Granulocytes
ZBED5	0,011898034	8,16E-27	1,08E-22	0,115	0,078	GMP_Granulocytes
ARL6IP6	0,011820946	8,21E-27	1,09E-22	0,244	0,186	GMP_Granulocytes
THUMPD2	0,019407662	8,27E-27	1,10E-22	0,145	0,097	GMP_Granulocytes
NARFL	0,068044603	8,30E-27	1,10E-22	0,113	0,045	GMP_Granulocytes
ZNF652	0,047815207	8,45E-27	1,12E-22	0,105	0,054	GMP_Granulocytes
TNPO3	0,031761539	8,48E-27	1,12E-22	0,178	0,125	GMP_Granulocytes
YY1AP1	0,005603401	8,50E-27	1,13E-22	0,182	0,143	GMP_Granulocytes
SOAT1	0,036220307	8,57E-27	1,14E-22	0,114	0,064	GMP_Granulocytes
ZNF254	0,021349254	8,86E-27	1,17E-22	0,089	0,049	GMP_Granulocytes
STK24	0,012830556	8,98E-27	1,19E-22	0,117	0,078	GMP_Granulocytes
ARRB1	-0,027642144	9,06E-27	1,20E-22	0,137	0,11	GMP_Granulocytes
RBMX	-0,193196308	9,08E-27	1,20E-22	0,578	0,616	GMP_Granulocytes
BRCC3	0,051321125	9,16E-27	1,21E-22	0,13	0,07	GMP_Granulocytes
KLHL8	0,000557768	9,27E-27	1,23E-22	0,096	0,059	GMP_Granulocytes
GLTP	0,054888048	9,29E-27	1,23E-22	0,127	0,065	GMP_Granulocytes
COPS8	0,044934681	9,31E-27	1,23E-22	0,192	0,126	GMP_Granulocytes
HNRNPDL	0,177415883	9,51E-27	1,26E-22	0,861	0,794	GMP_Granulocytes
RIN3	0,058674644	9,52E-27	1,26E-22	0,093	0,036	GMP_Granulocytes
VPS4B	-0,019051058	9,70E-27	1,29E-22	0,172	0,138	GMP_Granulocytes
TRIM56	-0,070922256	9,81E-27	1,30E-22	0,193	0,186	GMP_Granulocytes
FAM78A	0,008495157	1,00E-26	1,32E-22	0,119	0,08	GMP_Granulocytes
GPN2	0,055321361	1,00E-26	1,33E-22	0,103	0,046	GMP_Granulocytes
UBR2	0,050758759	1,01E-26	1,34E-22	0,109	0,057	GMP_Granulocytes
VEZT	0,010996787	1,02E-26	1,35E-22	0,135	0,094	GMP_Granulocytes
USP37	0,036175817	1,03E-26	1,37E-22	0,095	0,046	GMP_Granulocytes
CTDSP2	-0,025600136	1,04E-26	1,37E-22	0,135	0,11	GMP_Granulocytes
GALNT2	-0,005197001	1,06E-26	1,40E-22	0,127	0,094	GMP_Granulocytes
POLG2	0,052461724	1,06E-26	1,40E-22	0,112	0,058	GMP_Granulocytes
RBM12B	0,052640829	1,07E-26	1,42E-22	0,097	0,043	GMP_Granulocytes
NECAP2	-0,030538283	1,09E-26	1,45E-22	0,158	0,133	GMP_Granulocytes
C12orf75	-0,051828845	1,10E-26	1,46E-22	0,187	0,177	GMP_Granulocytes
TMED9	0,158093237	1,10E-26	1,46E-22	0,744	0,642	GMP_Granulocytes
LACTB	0,03646246	1,12E-26	1,48E-22	0,09	0,046	GMP_Granulocytes
UBE4A	0,039876875	1,12E-26	1,49E-22	0,111	0,064	GMP_Granulocytes
BCAP29	0,038027883	1,12E-26	1,49E-22	0,167	0,113	GMP_Granulocytes
SLC4A1AP	0,061080913	1,12E-26	1,49E-22	0,143	0,083	GMP_Granulocytes
ERO1B	0,036034538	1,14E-26	1,51E-22	0,109	0,061	GMP_Granulocytes
TADA3	-0,08835284	1,15E-26	1,52E-22	0,202	0,2	GMP_Granulocytes
UBXN7	0,022243787	1,16E-26	1,54E-22	0,114	0,072	GMP_Granulocytes
CISD2	0,083619295	1,17E-26	1,55E-22	0,435	0,349	GMP_Granulocytes
RNF141	0,010673896	1,17E-26	1,55E-22	0,124	0,08	GMP_Granulocytes
DENND1B	0,048079383	1,18E-26	1,57E-22	0,114	0,064	GMP_Granulocytes
SMIM12	0,010770485	1,19E-26	1,58E-22	0,275	0,232	GMP_Granulocytes
GMNN	-0,020456278	1,20E-26	1,60E-22	0,305	0,262	GMP_Granulocytes
RNPEPL1	0,030316094	1,23E-26	1,63E-22	0,114	0,068	GMP_Granulocytes
SMC6	0,033739932	1,23E-26	1,63E-22	0,159	0,109	GMP_Granulocytes
RBM23	-0,003887864	1,26E-26	1,67E-22	0,187	0,151	GMP_Granulocytes
TOE1	0,08116645	1,28E-26	1,70E-22	0,141	0,065	GMP_Granulocytes
GOSR2	-0,016793386	1,29E-26	1,71E-22	0,122	0,096	GMP_Granulocytes
KIAA1143	-0,032278016	1,32E-26	1,75E-22	0,253	0,23	GMP_Granulocytes
TMEM94	0,084020368	1,33E-26	1,76E-22	0,142	0,07	GMP_Granulocytes
CXorf21	0,023327023	1,33E-26	1,76E-22	0,259	0,199	GMP_Granulocytes
FBXW2	0,054933267	1,34E-26	1,77E-22	0,118	0,058	GMP_Granulocytes
HACL1	-0,017804583	1,36E-26	1,81E-22	0,139	0,107	GMP_Granulocytes
CUL2	0,043568663	1,40E-26	1,86E-22	0,103	0,054	GMP_Granulocytes
HSPBP1	0,112835343	1,41E-26	1,87E-22	0,2	0,106	GMP_Granulocytes
EPHB6	0,010824109	1,43E-26	1,90E-22	0,105	0,07	GMP_Granulocytes
SAMD4B	-0,002730184	1,44E-26	1,90E-22	0,123	0,091	GMP_Granulocytes
COX6B1	0,117349387	1,44E-26	1,91E-22	0,98	0,975	GMP_Granulocytes
ZNF512	-0,050412016	1,46E-26	1,93E-22	0,105	0,094	GMP_Granulocytes
PIK3CG	0,028906436	1,51E-26	2,00E-22	0,082	0,038	GMP_Granulocytes
PRRG4	-0,020901042	1,52E-26	2,01E-22	0,14	0,114	GMP_Granulocytes
CEP192	0,047104212	1,54E-26	2,03E-22	0,097	0,046	GMP_Granulocytes
KIAA0232	0,031484561	1,54E-26	2,04E-22	0,081	0,039	GMP_Granulocytes
PHC3	0,048513162	1,54E-26	2,04E-22	0,094	0,043	GMP_Granulocytes
KDM3A	0,082804601	1,55E-26	2,06E-22	0,08	0,019	GMP_Granulocytes
ITFG2	0,04444384	1,57E-26	2,09E-22	0,097	0,045	GMP_Granulocytes
CCDC174	-0,028295682	1,60E-26	2,12E-22	0,131	0,099	GMP_Granulocytes
NCAPD2	-0,016996103	1,61E-26	2,13E-22	0,134	0,103	GMP_Granulocytes
ARMC5	0,041343361	1,63E-26	2,16E-22	0,083	0,035	GMP_Granulocytes
TPD52	0,034233114	1,63E-26	2,16E-22	0,134	0,081	GMP_Granulocytes
ZCCHC7	-0,027611695	1,65E-26	2,18E-22	0,17	0,141	GMP_Granulocytes
DBI	-0,149622521	1,66E-26	2,20E-22	0,828	0,819	GMP_Granulocytes
FEN1	0,105848886	1,66E-26	2,20E-22	0,369	0,265	GMP_Granulocytes
COASY	-0,052098307	1,72E-26	2,28E-22	0,206	0,19	GMP_Granulocytes
TSR2	-0,013503299	1,75E-26	2,32E-22	0,151	0,119	GMP_Granulocytes
LINC00665	0,079967047	1,75E-26	2,32E-22	0,109	0,038	GMP_Granulocytes
TMEM9B	-0,021063696	1,76E-26	2,33E-22	0,151	0,12	GMP_Granulocytes
APC	0,016721171	1,87E-26	2,47E-22	0,094	0,052	GMP_Granulocytes
ABCD4	0,024762146	1,88E-26	2,49E-22	0,132	0,086	GMP_Granulocytes
SDR39U1	0,076217566	1,91E-26	2,53E-22	0,238	0,158	GMP_Granulocytes
CHST14	0,055295114	1,91E-26	2,53E-22	0,085	0,03	GMP_Granulocytes
RNF166	0,03869278	1,95E-26	2,59E-22	0,079	0,033	GMP_Granulocytes
ECD	0,024376751	1,98E-26	2,62E-22	0,085	0,043	GMP_Granulocytes
SLC43A3	0,059417901	2,05E-26	2,71E-22	0,135	0,071	GMP_Granulocytes
ERICH1	-0,113825109	2,09E-26	2,77E-22	0,22	0,236	GMP_Granulocytes
OST4	0,09758286	2,18E-26	2,89E-22	0,932	0,907	GMP_Granulocytes
CETN3	-0,054619904	2,20E-26	2,92E-22	0,173	0,157	GMP_Granulocytes
KDM6B	0,029345756	2,22E-26	2,94E-22	0,072	0,028	GMP_Granulocytes
ABI2	0,064416331	2,24E-26	2,97E-22	0,158	0,093	GMP_Granulocytes
NAGLU	0,036076393	2,29E-26	3,03E-22	0,069	0,028	GMP_Granulocytes
TAF3	0,025982195	2,31E-26	3,06E-22	0,119	0,074	GMP_Granulocytes
GTPBP8	0,024467797	2,32E-26	3,07E-22	0,177	0,126	GMP_Granulocytes
L3MBTL2	0,039857307	2,33E-26	3,09E-22	0,095	0,045	GMP_Granulocytes
NIT1	-0,163138627	2,34E-26	3,09E-22	0,107	0,155	GMP_Granulocytes
COX7A2L	-0,215876653	2,36E-26	3,13E-22	0,778	0,787	GMP_Granulocytes
AUH	0,046315249	2,39E-26	3,17E-22	0,055	0,012	GMP_Granulocytes
ZBED1	0,071580527	2,40E-26	3,18E-22	0,102	0,042	GMP_Granulocytes
PICALM	-0,086589256	2,43E-26	3,22E-22	0,116	0,12	GMP_Granulocytes
POP4	0,031187825	2,45E-26	3,24E-22	0,223	0,175	GMP_Granulocytes
MORC3	-0,006652257	2,47E-26	3,28E-22	0,092	0,067	GMP_Granulocytes
SIKE1	0,07326869	2,52E-26	3,33E-22	0,163	0,097	GMP_Granulocytes
CCDC18	-0,00319659	2,55E-26	3,38E-22	0,145	0,113	GMP_Granulocytes
SCML2	0,014983929	2,56E-26	3,39E-22	0,086	0,051	GMP_Granulocytes
SOD2	0,127986375	2,58E-26	3,42E-22	0,181	0,087	GMP_Granulocytes
METTL13	0,046762508	2,59E-26	3,43E-22	0,147	0,086	GMP_Granulocytes
KAT5	-0,006822099	2,61E-26	3,45E-22	0,153	0,117	GMP_Granulocytes
TIMM22	0,086215943	2,61E-26	3,46E-22	0,183	0,103	GMP_Granulocytes
MLST8	0,135284581	2,68E-26	3,55E-22	0,23	0,126	GMP_Granulocytes
GTF3C2	0,028108754	2,71E-26	3,59E-22	0,121	0,075	GMP_Granulocytes
NAGPA	0,073949288	2,78E-26	3,68E-22	0,075	0,02	GMP_Granulocytes
MXI1	0,054823822	2,86E-26	3,79E-22	0,092	0,038	GMP_Granulocytes
NUBP1	-0,138679723	2,87E-26	3,80E-22	0,133	0,172	GMP_Granulocytes
NUP188	0,048968071	2,88E-26	3,81E-22	0,095	0,042	GMP_Granulocytes
EDRF1	-0,028890199	2,89E-26	3,83E-22	0,073	0,058	GMP_Granulocytes
UBE2Q1	0,022747078	2,90E-26	3,85E-22	0,132	0,088	GMP_Granulocytes
NFYA	0,045683308	2,91E-26	3,86E-22	0,081	0,03	GMP_Granulocytes
HMG20A	-0,008269015	2,94E-26	3,89E-22	0,093	0,064	GMP_Granulocytes
SLC25A19	0,079447725	2,99E-26	3,96E-22	0,173	0,096	GMP_Granulocytes
ARHGEF1	0,009199123	2,99E-26	3,97E-22	0,139	0,097	GMP_Granulocytes
EFR3A	0,040301456	3,09E-26	4,09E-22	0,094	0,046	GMP_Granulocytes
ZNF302	0,163422936	3,14E-26	4,16E-22	0,262	0,139	GMP_Granulocytes
CHMP3	0,019864027	3,14E-26	4,17E-22	0,203	0,151	GMP_Granulocytes
PTRH1	0,088345626	3,17E-26	4,20E-22	0,091	0,025	GMP_Granulocytes
DRG2	0,026805436	3,20E-26	4,24E-22	0,164	0,114	GMP_Granulocytes
CYBRD1	-0,028938949	3,23E-26	4,28E-22	0,15	0,12	GMP_Granulocytes
EMILIN1	0,04731753	3,33E-26	4,41E-22	0,04	0,001	GMP_Granulocytes
HYAL2	0,05648028	3,33E-26	4,42E-22	0,054	0,006	GMP_Granulocytes
PODXL2	0,052685559	3,34E-26	4,43E-22	0,045	0,003	GMP_Granulocytes
PDE12	0,086404452	3,34E-26	4,43E-22	0,107	0,039	GMP_Granulocytes
GCFC2	0,052764957	3,37E-26	4,46E-22	0,11	0,049	GMP_Granulocytes
ARRDC4	0,026372335	3,38E-26	4,48E-22	0,082	0,045	GMP_Granulocytes
NPIPB5	0,058750863	3,42E-26	4,53E-22	0,061	0,013	GMP_Granulocytes
GOLGA2	0,044196613	3,49E-26	4,63E-22	0,114	0,065	GMP_Granulocytes
GNPNAT1	0,072954178	3,51E-26	4,65E-22	0,126	0,061	GMP_Granulocytes
BTAF1	0,055946492	3,54E-26	4,69E-22	0,086	0,033	GMP_Granulocytes
PDK1	0,074203996	3,57E-26	4,73E-22	0,072	0,016	GMP_Granulocytes
GEMIN5	0,068564791	3,62E-26	4,80E-22	0,093	0,035	GMP_Granulocytes
LRFN4	0,061394566	3,63E-26	4,80E-22	0,067	0,016	GMP_Granulocytes
ARFIP2	0,015544794	3,65E-26	4,83E-22	0,173	0,129	GMP_Granulocytes
WBP2	-0,047816621	3,69E-26	4,88E-22	0,108	0,106	GMP_Granulocytes
MEF2C	0,021922241	3,70E-26	4,90E-22	0,159	0,11	GMP_Granulocytes
LIAS	-0,030082804	3,73E-26	4,94E-22	0,124	0,106	GMP_Granulocytes
PGS1	-0,004200407	3,74E-26	4,96E-22	0,101	0,072	GMP_Granulocytes
WDFY1	0,046748437	3,77E-26	4,99E-22	0,129	0,077	GMP_Granulocytes
MED8	-0,00022088	3,89E-26	5,16E-22	0,179	0,139	GMP_Granulocytes
CEP152	-0,027056571	3,97E-26	5,25E-22	0,134	0,109	GMP_Granulocytes
CAB39	0,042989134	3,97E-26	5,27E-22	0,116	0,068	GMP_Granulocytes
MLH3	0,021971258	3,98E-26	5,28E-22	0,098	0,057	GMP_Granulocytes
TOMM5	0,151004467	4,23E-26	5,61E-22	0,215	0,107	GMP_Granulocytes
PURB	0,060774986	4,23E-26	5,61E-22	0,122	0,064	GMP_Granulocytes
GBE1	0,047096339	4,32E-26	5,73E-22	0,134	0,077	GMP_Granulocytes
RNF34	-0,082129482	4,38E-26	5,81E-22	0,123	0,129	GMP_Granulocytes
ZNF721	0,025864009	4,39E-26	5,82E-22	0,125	0,081	GMP_Granulocytes
PPP2R3B	0,040812535	4,43E-26	5,87E-22	0,068	0,025	GMP_Granulocytes
EXOC4	0,03291065	4,44E-26	5,88E-22	0,148	0,099	GMP_Granulocytes
FTSJ1	0,082726614	4,45E-26	5,89E-22	0,128	0,054	GMP_Granulocytes
SURF2	0,079766558	4,53E-26	6,00E-22	0,155	0,078	GMP_Granulocytes
NADK	0,001084102	4,53E-26	6,00E-22	0,107	0,074	GMP_Granulocytes
LRRC34	0,010576518	4,57E-26	6,06E-22	0,108	0,068	GMP_Granulocytes
EIF2B3	0,092196385	4,67E-26	6,18E-22	0,171	0,086	GMP_Granulocytes
PRNP	0,083233313	4,86E-26	6,44E-22	0,147	0,075	GMP_Granulocytes
SCARB1	0,066388894	4,89E-26	6,48E-22	0,108	0,045	GMP_Granulocytes
AP2S1	0,070382108	4,92E-26	6,52E-22	0,812	0,725	GMP_Granulocytes
NAA35	0,066837468	4,92E-26	6,52E-22	0,105	0,042	GMP_Granulocytes
FBXL5	0,041830512	4,97E-26	6,58E-22	0,161	0,104	GMP_Granulocytes
PRKAA1	-0,011042541	4,99E-26	6,61E-22	0,098	0,071	GMP_Granulocytes
TAB2	0,005627619	4,99E-26	6,61E-22	0,099	0,064	GMP_Granulocytes
POM121C	0,02473192	5,03E-26	6,66E-22	0,109	0,064	GMP_Granulocytes
ZNF195	0,054478643	5,14E-26	6,81E-22	0,117	0,058	GMP_Granulocytes
TSPAN14	-0,016297657	5,21E-26	6,90E-22	0,114	0,088	GMP_Granulocytes
MAST4	0,017285343	5,25E-26	6,95E-22	0,111	0,067	GMP_Granulocytes
DYNC1LI2	0,012527457	5,32E-26	7,05E-22	0,107	0,068	GMP_Granulocytes
NBEAL1	1,075076407	5,38E-26	7,12E-22	0,581	0,417	GMP_Granulocytes
VPS53	0,066214152	5,45E-26	7,21E-22	0,099	0,038	GMP_Granulocytes
EXOSC2	0,014950231	5,50E-26	7,29E-22	0,172	0,12	GMP_Granulocytes
POLR1B	0,033804575	5,53E-26	7,33E-22	0,074	0,029	GMP_Granulocytes
MPI	0,079334261	5,55E-26	7,35E-22	0,181	0,106	GMP_Granulocytes
CYSLTR1	-0,054249014	5,58E-26	7,40E-22	0,135	0,125	GMP_Granulocytes
SMIM24	0,002586456	5,60E-26	7,42E-22	0,888	0,843	GMP_Granulocytes
TYSND1	0,077854902	5,74E-26	7,61E-22	0,083	0,02	GMP_Granulocytes
ACSL5	0,019827188	5,76E-26	7,63E-22	0,129	0,088	GMP_Granulocytes
CCDC82	-0,022389964	5,90E-26	7,82E-22	0,126	0,099	GMP_Granulocytes
PILRB	0,070967227	6,05E-26	8,01E-22	0,118	0,057	GMP_Granulocytes
RFX7	0,021154798	6,10E-26	8,08E-22	0,102	0,062	GMP_Granulocytes
PGGT1B	-0,005799617	6,15E-26	8,15E-22	0,102	0,071	GMP_Granulocytes
STAMBP	-0,017695457	6,20E-26	8,21E-22	0,156	0,129	GMP_Granulocytes
NRAS	0,026128323	6,27E-26	8,31E-22	0,128	0,075	GMP_Granulocytes
WRB	-0,015703571	6,28E-26	8,32E-22	0,198	0,17	GMP_Granulocytes
PSMB6	-0,006605828	6,41E-26	8,50E-22	0,724	0,691	GMP_Granulocytes
STAT6	0,013509871	6,51E-26	8,63E-22	0,117	0,074	GMP_Granulocytes
HGS	0,026489527	6,52E-26	8,64E-22	0,147	0,099	GMP_Granulocytes
INTS5	0,038272314	6,54E-26	8,66E-22	0,08	0,033	GMP_Granulocytes
FAM120C	0,035230099	6,61E-26	8,75E-22	0,057	0,017	GMP_Granulocytes
SESTD1	-0,018936696	6,63E-26	8,79E-22	0,08	0,051	GMP_Granulocytes
RHOA	-0,102538565	6,69E-26	8,86E-22	0,769	0,764	GMP_Granulocytes
KLF16	-0,015106468	6,71E-26	8,88E-22	0,092	0,067	GMP_Granulocytes
JDP2	0,051294397	6,91E-26	9,16E-22	0,062	0,017	GMP_Granulocytes
CYLD	-0,033885417	6,97E-26	9,23E-22	0,145	0,125	GMP_Granulocytes
TMEM161B	0,073516133	6,98E-26	9,25E-22	0,081	0,023	GMP_Granulocytes
KDM5C	-0,003925488	7,30E-26	9,67E-22	0,135	0,099	GMP_Granulocytes
SNX10	0,016485157	7,51E-26	9,95E-22	0,135	0,094	GMP_Granulocytes
ARHGAP35	0,057929818	7,67E-26	1,02E-21	0,101	0,045	GMP_Granulocytes
ABHD3	0,051810742	7,69E-26	1,02E-21	0,077	0,026	GMP_Granulocytes
TRIM52	0,067595037	8,11E-26	1,07E-21	0,075	0,02	GMP_Granulocytes
CAAP1	0,036933975	8,11E-26	1,08E-21	0,126	0,078	GMP_Granulocytes
NR1H2	-0,033737048	8,20E-26	1,09E-21	0,163	0,145	GMP_Granulocytes
SENP5	-0,010673825	8,22E-26	1,09E-21	0,085	0,054	GMP_Granulocytes
CDC42SE1	-0,043624578	8,27E-26	1,10E-21	0,125	0,104	GMP_Granulocytes
PRPF39	0,065825575	8,41E-26	1,11E-21	0,083	0,026	GMP_Granulocytes
GSTZ1	0,047310954	8,64E-26	1,14E-21	0,198	0,132	GMP_Granulocytes
SLC11A2	0,064643705	8,72E-26	1,16E-21	0,078	0,023	GMP_Granulocytes
RNASEH1-AS1	0,014363981	8,82E-26	1,17E-21	0,141	0,101	GMP_Granulocytes
TAF6L	0,047731993	8,86E-26	1,17E-21	0,038	0	GMP_Granulocytes
NFYC	-0,052106252	9,02E-26	1,20E-21	0,176	0,162	GMP_Granulocytes
ATR	0,091026319	9,11E-26	1,21E-21	0,097	0,03	GMP_Granulocytes
ZMIZ1	0,0074907	9,12E-26	1,21E-21	0,119	0,08	GMP_Granulocytes
KIAA1551	0,042828149	9,17E-26	1,21E-21	0,078	0,032	GMP_Granulocytes
REC8	-0,044496335	9,22E-26	1,22E-21	0,136	0,123	GMP_Granulocytes
PISD	-0,013685363	9,31E-26	1,23E-21	0,105	0,081	GMP_Granulocytes
C3orf80	0,026360548	9,49E-26	1,26E-21	0,071	0,033	GMP_Granulocytes
GAB3	0,034047995	9,75E-26	1,29E-21	0,097	0,052	GMP_Granulocytes
SLC1A4	0,036495823	9,75E-26	1,29E-21	0,102	0,055	GMP_Granulocytes
SNRNP35	-0,078119498	9,82E-26	1,30E-21	0,165	0,168	GMP_Granulocytes
EPM2AIP1	0,057941797	9,85E-26	1,31E-21	0,138	0,084	GMP_Granulocytes
COMMD5	-0,068493152	9,91E-26	1,31E-21	0,146	0,138	GMP_Granulocytes
EIF3D	0,105003891	9,93E-26	1,31E-21	0,741	0,665	GMP_Granulocytes
TCAF1	0,039965937	1,01E-25	1,34E-21	0,105	0,055	GMP_Granulocytes
ALDH3B1	-0,169836798	1,01E-25	1,34E-21	0,09	0,135	GMP_Granulocytes
CDK9	0,04471066	1,02E-25	1,36E-21	0,121	0,071	GMP_Granulocytes
DTX3L	-0,117571016	1,03E-25	1,36E-21	0,101	0,119	GMP_Granulocytes
KLHL23	0,028179821	1,06E-25	1,40E-21	0,202	0,151	GMP_Granulocytes
AP1B1	0,067506564	1,07E-25	1,41E-21	0,104	0,045	GMP_Granulocytes
TPP1	-0,018657779	1,07E-25	1,41E-21	0,263	0,232	GMP_Granulocytes
ZNF672	0,063824122	1,07E-25	1,42E-21	0,101	0,046	GMP_Granulocytes
SRSF5	0,192801689	1,08E-25	1,42E-21	0,861	0,819	GMP_Granulocytes
WDSUB1	0,015354265	1,08E-25	1,43E-21	0,107	0,065	GMP_Granulocytes
POLR2I	0,090261067	1,09E-25	1,45E-21	0,662	0,571	GMP_Granulocytes
TSPAN4	0,055683186	1,11E-25	1,47E-21	0,162	0,096	GMP_Granulocytes
DDX46	-0,086086557	1,12E-25	1,49E-21	0,56	0,559	GMP_Granulocytes
ESRRA	-0,000550861	1,14E-25	1,51E-21	0,076	0,046	GMP_Granulocytes
MPDU1	-0,014128761	1,14E-25	1,51E-21	0,222	0,183	GMP_Granulocytes
NCBP1	0,039002471	1,14E-25	1,51E-21	0,108	0,057	GMP_Granulocytes
EEFSEC	0,054484831	1,15E-25	1,52E-21	0,077	0,025	GMP_Granulocytes
PLAGL2	0,007308181	1,17E-25	1,55E-21	0,08	0,046	GMP_Granulocytes
SPINK2	0,40168161	1,17E-25	1,55E-21	0,892	0,788	GMP_Granulocytes
ACOT8	-0,061448565	1,19E-25	1,57E-21	0,14	0,133	GMP_Granulocytes
DCLRE1C	-0,057189483	1,20E-25	1,59E-21	0,115	0,11	GMP_Granulocytes
GDI2	0,043669223	1,23E-25	1,63E-21	0,747	0,687	GMP_Granulocytes
RAB44	-0,015836767	1,23E-25	1,63E-21	0,131	0,1	GMP_Granulocytes
HYAL3	0,024809097	1,23E-25	1,63E-21	0,155	0,106	GMP_Granulocytes
RALGAPA2	-0,014145515	1,25E-25	1,65E-21	0,125	0,1	GMP_Granulocytes
UBTD2	0,068818159	1,26E-25	1,67E-21	0,068	0,014	GMP_Granulocytes
CDYL	0,028700854	1,31E-25	1,74E-21	0,091	0,049	GMP_Granulocytes
TERF2	0,060275378	1,34E-25	1,78E-21	0,086	0,032	GMP_Granulocytes
AP5M1	-0,01782927	1,34E-25	1,78E-21	0,103	0,074	GMP_Granulocytes
RSL1D1	0,071351346	1,36E-25	1,80E-21	0,766	0,7	GMP_Granulocytes
NR2C2AP	-0,024795353	1,39E-25	1,85E-21	0,137	0,117	GMP_Granulocytes
GCN1	0,019959216	1,42E-25	1,88E-21	0,107	0,07	GMP_Granulocytes
FAM217B	-0,010808466	1,43E-25	1,89E-21	0,145	0,12	GMP_Granulocytes
TMCO4	-0,017521123	1,43E-25	1,89E-21	0,041	0,019	GMP_Granulocytes
PLEKHA2	0,041108896	1,43E-25	1,90E-21	0,16	0,1	GMP_Granulocytes
MRI1	0,041626333	1,45E-25	1,92E-21	0,094	0,048	GMP_Granulocytes
ESYT1	-0,006928896	1,47E-25	1,95E-21	0,134	0,101	GMP_Granulocytes
ATP6V1D	-0,024600994	1,49E-25	1,97E-21	0,181	0,157	GMP_Granulocytes
PTPRE	-0,060826842	1,51E-25	2,00E-21	0,144	0,136	GMP_Granulocytes
AASDH	-0,07566551	1,52E-25	2,01E-21	0,153	0,154	GMP_Granulocytes
SEC16A	0,033827956	1,53E-25	2,02E-21	0,108	0,064	GMP_Granulocytes
CCDC61	0,044932858	1,55E-25	2,05E-21	0,045	0,004	GMP_Granulocytes
CWC22	0,004187335	1,57E-25	2,07E-21	0,165	0,125	GMP_Granulocytes
DIS3L	0,045345653	1,58E-25	2,09E-21	0,114	0,059	GMP_Granulocytes
CLSPN	0,019425414	1,59E-25	2,10E-21	0,2	0,148	GMP_Granulocytes
CSNK1G3	0,025533071	1,62E-25	2,15E-21	0,095	0,057	GMP_Granulocytes
RBM19	0,006818098	1,65E-25	2,18E-21	0,094	0,058	GMP_Granulocytes
ELP5	0,101836555	1,67E-25	2,21E-21	0,331	0,232	GMP_Granulocytes
ZNF277	-0,148644337	1,69E-25	2,24E-21	0,158	0,186	GMP_Granulocytes
CARNMT1	0,0343894	1,73E-25	2,30E-21	0,101	0,055	GMP_Granulocytes
LZTFL1	0,073578745	1,74E-25	2,31E-21	0,146	0,078	GMP_Granulocytes
ZNF92	0,072304345	1,77E-25	2,34E-21	0,08	0,023	GMP_Granulocytes
UNC93B1	0,040240388	1,77E-25	2,34E-21	0,054	0,013	GMP_Granulocytes
ZDHHC16	0,065436303	1,78E-25	2,36E-21	0,116	0,052	GMP_Granulocytes
MTMR4	0,039985291	1,84E-25	2,43E-21	0,087	0,041	GMP_Granulocytes
FAIM	-0,033478095	1,86E-25	2,46E-21	0,129	0,112	GMP_Granulocytes
RAB1B	0,045735936	1,88E-25	2,49E-21	0,167	0,113	GMP_Granulocytes
EPB41L2	-0,078385648	1,91E-25	2,54E-21	0,135	0,145	GMP_Granulocytes
MYO9A	0,076174768	1,92E-25	2,55E-21	0,12	0,058	GMP_Granulocytes
ATG7	0,079484298	1,94E-25	2,57E-21	0,093	0,029	GMP_Granulocytes
PLCB2	0,015343729	1,96E-25	2,60E-21	0,107	0,07	GMP_Granulocytes
CDC27	0,022771843	1,98E-25	2,62E-21	0,122	0,081	GMP_Granulocytes
SLC26A2	0,075211617	1,98E-25	2,62E-21	0,181	0,117	GMP_Granulocytes
CNIH4	0,09180998	1,99E-25	2,63E-21	0,445	0,357	GMP_Granulocytes
HOXA9	-0,037218181	2,00E-25	2,65E-21	0,135	0,116	GMP_Granulocytes
IMMP2L	0,141887789	2,04E-25	2,70E-21	0,209	0,1	GMP_Granulocytes
TRMT112	0,08074506	2,04E-25	2,70E-21	0,886	0,851	GMP_Granulocytes
NRROS	-0,101399992	2,04E-25	2,70E-21	0,132	0,141	GMP_Granulocytes
HNRNPUL2	0,091280353	2,05E-25	2,71E-21	0,182	0,107	GMP_Granulocytes
ASH2L	0,01740028	2,05E-25	2,72E-21	0,169	0,122	GMP_Granulocytes
CPSF1	-0,009258003	2,06E-25	2,73E-21	0,145	0,11	GMP_Granulocytes
PARP9	-0,237095761	2,06E-25	2,73E-21	0,09	0,18	GMP_Granulocytes
ZRANB3	0,036807065	2,06E-25	2,73E-21	0,092	0,042	GMP_Granulocytes
IFRD1	0,022333851	2,07E-25	2,74E-21	0,127	0,088	GMP_Granulocytes
KAT2A	0,036886821	2,09E-25	2,77E-21	0,113	0,064	GMP_Granulocytes
DUSP11	0,09729748	2,13E-25	2,82E-21	0,154	0,072	GMP_Granulocytes
PEX26	0,0641856	2,13E-25	2,82E-21	0,126	0,061	GMP_Granulocytes
KDM2B	0,07411619	2,14E-25	2,83E-21	0,109	0,046	GMP_Granulocytes
C1orf54	0,20004048	2,15E-25	2,85E-21	0,149	0,032	GMP_Granulocytes
TIPIN	0,459041887	2,18E-25	2,89E-21	0,337	0,139	GMP_Granulocytes
SEC14L1	0,022855553	2,20E-25	2,92E-21	0,121	0,077	GMP_Granulocytes
AP3M1	-0,009359012	2,22E-25	2,94E-21	0,103	0,075	GMP_Granulocytes
SMCO4	-0,066326493	2,23E-25	2,96E-21	0,2	0,194	GMP_Granulocytes
NSUN5	0,077650131	2,30E-25	3,05E-21	0,294	0,206	GMP_Granulocytes
CLASRP	0,058879136	2,31E-25	3,06E-21	0,072	0,02	GMP_Granulocytes
CABIN1	-0,003580032	2,32E-25	3,07E-21	0,161	0,126	GMP_Granulocytes
METTL2B	0,046283281	2,33E-25	3,09E-21	0,103	0,046	GMP_Granulocytes
ISG20L2	0,038087873	2,36E-25	3,13E-21	0,127	0,07	GMP_Granulocytes
CLK1	0,02089269	2,37E-25	3,14E-21	0,14	0,101	GMP_Granulocytes
MEN1	0,067613988	2,37E-25	3,14E-21	0,096	0,038	GMP_Granulocytes
GABPB1-AS1	-0,024070012	2,40E-25	3,18E-21	0,42	0,377	GMP_Granulocytes
BTBD3	0,0123177	2,42E-25	3,20E-21	0,075	0,039	GMP_Granulocytes
ORC4	0,001809048	2,44E-25	3,23E-21	0,151	0,114	GMP_Granulocytes
SLC22A16	0,011686246	2,50E-25	3,31E-21	0,178	0,13	GMP_Granulocytes
CHCHD4	0,061678723	2,55E-25	3,37E-21	0,122	0,058	GMP_Granulocytes
PEX1	0,007108771	2,58E-25	3,42E-21	0,074	0,043	GMP_Granulocytes
GRB10	0,058542543	2,59E-25	3,43E-21	0,112	0,054	GMP_Granulocytes
SUPT20H	0,01691619	2,73E-25	3,62E-21	0,153	0,11	GMP_Granulocytes
PCMTD2	0,025112817	2,76E-25	3,65E-21	0,117	0,07	GMP_Granulocytes
TEX261	0,060942648	2,76E-25	3,65E-21	0,074	0,023	GMP_Granulocytes
MTFR1L	-0,049173364	2,85E-25	3,77E-21	0,182	0,171	GMP_Granulocytes
SP1	0,00511211	2,85E-25	3,78E-21	0,129	0,097	GMP_Granulocytes
CUTA	0,154697141	2,91E-25	3,86E-21	0,886	0,82	GMP_Granulocytes
MZF1	0,054308218	2,93E-25	3,88E-21	0,062	0,014	GMP_Granulocytes
RNF214	-0,000853512	2,93E-25	3,88E-21	0,086	0,057	GMP_Granulocytes
NPRL3	-0,026249778	3,01E-25	3,99E-21	0,128	0,106	GMP_Granulocytes
LTBP4	0,044712931	3,07E-25	4,06E-21	0,044	0,004	GMP_Granulocytes
GOLT1B	0,050324454	3,07E-25	4,07E-21	0,117	0,061	GMP_Granulocytes
DMXL1	0,062548976	3,08E-25	4,08E-21	0,086	0,03	GMP_Granulocytes
ZBTB16	0,007628205	3,19E-25	4,23E-21	0,143	0,101	GMP_Granulocytes
ADIPOR2	0,054082309	3,22E-25	4,27E-21	0,113	0,057	GMP_Granulocytes
SCAI	0,01464319	3,25E-25	4,31E-21	0,084	0,048	GMP_Granulocytes
AKT2	0,035617892	3,39E-25	4,49E-21	0,129	0,077	GMP_Granulocytes
CTBS	-0,013347129	3,42E-25	4,53E-21	0,12	0,1	GMP_Granulocytes
ZFPL1	-0,04778469	3,48E-25	4,61E-21	0,119	0,109	GMP_Granulocytes
MBD1	-0,025761366	3,49E-25	4,62E-21	0,105	0,088	GMP_Granulocytes
CAPN15	0,075368862	3,58E-25	4,75E-21	0,08	0,022	GMP_Granulocytes
TERF1	0,102489461	3,58E-25	4,75E-21	0,267	0,178	GMP_Granulocytes
WRN	0,037827623	3,59E-25	4,75E-21	0,094	0,045	GMP_Granulocytes
INSIG1	0,082171377	3,61E-25	4,78E-21	0,111	0,042	GMP_Granulocytes
FAM193A	0,004048065	3,61E-25	4,79E-21	0,083	0,051	GMP_Granulocytes
DDX19A	0,051682257	3,61E-25	4,79E-21	0,088	0,035	GMP_Granulocytes
ITPR1	0,061455201	3,63E-25	4,81E-21	0,103	0,046	GMP_Granulocytes
NUDT1	0,00464202	3,63E-25	4,82E-21	0,637	0,578	GMP_Granulocytes
FAM50B	-0,0462648	3,64E-25	4,82E-21	0,088	0,08	GMP_Granulocytes
CDC6	0,071321861	3,65E-25	4,83E-21	0,148	0,081	GMP_Granulocytes
SLF1	-0,020881297	3,70E-25	4,90E-21	0,142	0,113	GMP_Granulocytes
SPRY2	0,001676378	3,71E-25	4,91E-21	0,094	0,062	GMP_Granulocytes
JKAMP	0,069112289	3,85E-25	5,10E-21	0,184	0,112	GMP_Granulocytes
ATG12	0,007707085	3,85E-25	5,10E-21	0,241	0,203	GMP_Granulocytes
CLNS1A	0,040652934	3,90E-25	5,16E-21	0,734	0,688	GMP_Granulocytes
PCK2	-0,028798238	3,90E-25	5,17E-21	0,092	0,068	GMP_Granulocytes
PKP4	0,064002689	3,96E-25	5,25E-21	0,137	0,075	GMP_Granulocytes
AP1G1	0,059530975	3,96E-25	5,25E-21	0,093	0,039	GMP_Granulocytes
PKP2	0,089948578	3,98E-25	5,27E-21	0,102	0,035	GMP_Granulocytes
FAM76B	0,025958076	4,06E-25	5,38E-21	0,091	0,051	GMP_Granulocytes
TIMM10B	0,033950167	4,27E-25	5,66E-21	0,144	0,083	GMP_Granulocytes
ATP8A1	0,060688746	4,42E-25	5,86E-21	0,117	0,068	GMP_Granulocytes
BORCS7	-0,1291519	4,48E-25	5,93E-21	0,153	0,175	GMP_Granulocytes
TRGC1	-0,067920295	4,54E-25	6,01E-21	0,186	0,177	GMP_Granulocytes
ATP2B4	0,013745645	4,61E-25	6,11E-21	0,135	0,093	GMP_Granulocytes
ILVBL	-0,010063351	4,63E-25	6,13E-21	0,164	0,129	GMP_Granulocytes
TOB2	0,04551185	4,65E-25	6,15E-21	0,095	0,046	GMP_Granulocytes
ALG1	0,029484383	4,78E-25	6,33E-21	0,118	0,071	GMP_Granulocytes
DDA1	-0,029920563	4,80E-25	6,36E-21	0,152	0,132	GMP_Granulocytes
MRFAP1L1	-0,047715227	4,82E-25	6,39E-21	0,139	0,128	GMP_Granulocytes
NUDT16	-0,086895897	4,86E-25	6,44E-21	0,164	0,171	GMP_Granulocytes
POLA2	-0,026290009	4,96E-25	6,57E-21	0,103	0,084	GMP_Granulocytes
ZNF32	-0,017417069	5,00E-25	6,62E-21	0,185	0,154	GMP_Granulocytes
PSMA4	0,252417004	5,02E-25	6,65E-21	0,876	0,775	GMP_Granulocytes
SLC8B1	0,042894345	5,05E-25	6,69E-21	0,065	0,022	GMP_Granulocytes
TM2D3	-0,102389771	5,08E-25	6,73E-21	0,155	0,181	GMP_Granulocytes
MCM3AP	0,002976149	5,23E-25	6,93E-21	0,095	0,059	GMP_Granulocytes
A1BG	-0,063887696	5,32E-25	7,05E-21	0,209	0,203	GMP_Granulocytes
KIAA0319L	-0,013189815	5,34E-25	7,07E-21	0,118	0,09	GMP_Granulocytes
SRBD1	-0,051553179	5,52E-25	7,31E-21	0,099	0,093	GMP_Granulocytes
METTL3	0,000906868	5,52E-25	7,31E-21	0,137	0,101	GMP_Granulocytes
MICU1	0,05677263	5,52E-25	7,32E-21	0,136	0,074	GMP_Granulocytes
GIGYF1	0,013610845	5,59E-25	7,40E-21	0,113	0,072	GMP_Granulocytes
PACS2	0,028139144	5,64E-25	7,47E-21	0,075	0,035	GMP_Granulocytes
TMEM131	0,019076252	5,65E-25	7,48E-21	0,138	0,101	GMP_Granulocytes
WDR70	-0,011034748	5,67E-25	7,51E-21	0,144	0,106	GMP_Granulocytes
TGIF1	-0,018325797	5,82E-25	7,71E-21	0,16	0,129	GMP_Granulocytes
TRGC2	-0,002526179	5,87E-25	7,77E-21	0,109	0,081	GMP_Granulocytes
FAHD2A	0,022032623	6,15E-25	8,15E-21	0,193	0,145	GMP_Granulocytes
UBE2D1	0,01971193	6,32E-25	8,37E-21	0,113	0,07	GMP_Granulocytes
RAD54L2	0,008533517	6,37E-25	8,44E-21	0,1	0,064	GMP_Granulocytes
ZNF814	0,195053446	6,37E-25	8,44E-21	0,176	0,048	GMP_Granulocytes
LINC01003	0,043151685	6,55E-25	8,67E-21	0,044	0,006	GMP_Granulocytes
CHERP	0,066835244	6,66E-25	8,82E-21	0,11	0,052	GMP_Granulocytes
ACTR1B	-0,017674377	7,15E-25	9,48E-21	0,116	0,09	GMP_Granulocytes
PDCL	-4,72E-05	7,22E-25	9,57E-21	0,145	0,107	GMP_Granulocytes
SLC12A2	0,036863105	7,27E-25	9,64E-21	0,099	0,052	GMP_Granulocytes
CCDC22	0,02148479	7,46E-25	9,88E-21	0,121	0,074	GMP_Granulocytes
RANGAP1	0,033228476	7,52E-25	9,96E-21	0,097	0,052	GMP_Granulocytes
HLA-DPA1	-0,149891677	7,64E-25	1,01E-20	0,72	0,722	GMP_Granulocytes
ZNF587	0,033820572	7,64E-25	1,01E-20	0,075	0,033	GMP_Granulocytes
AKAP11	0,023740293	7,84E-25	1,04E-20	0,098	0,059	GMP_Granulocytes
ERAL1	-0,020753268	7,85E-25	1,04E-20	0,173	0,141	GMP_Granulocytes
MGST3	0,02939799	7,99E-25	1,06E-20	0,695	0,633	GMP_Granulocytes
DHRS7B	0,021608834	8,00E-25	1,06E-20	0,132	0,09	GMP_Granulocytes
ACAD9	0,034885111	8,06E-25	1,07E-20	0,135	0,084	GMP_Granulocytes
ATF1	-0,026511918	8,07E-25	1,07E-20	0,143	0,119	GMP_Granulocytes
UBXN6	0,000869513	8,12E-25	1,08E-20	0,116	0,08	GMP_Granulocytes
RABEPK	0,087446771	8,13E-25	1,08E-20	0,202	0,116	GMP_Granulocytes
WDHD1	0,012385853	8,19E-25	1,09E-20	0,111	0,075	GMP_Granulocytes
VEZF1	0,013320473	8,22E-25	1,09E-20	0,154	0,112	GMP_Granulocytes
C18orf21	0,019260239	8,34E-25	1,10E-20	0,144	0,101	GMP_Granulocytes
TSC22D4	-0,145844488	8,56E-25	1,13E-20	0,237	0,277	GMP_Granulocytes
PRR5	0,050689083	8,73E-25	1,16E-20	0,063	0,017	GMP_Granulocytes
RAD18	0,033628403	8,78E-25	1,16E-20	0,103	0,058	GMP_Granulocytes
KLHL36	0,003497457	8,88E-25	1,18E-20	0,068	0,042	GMP_Granulocytes
MCPH1	0,049369171	8,90E-25	1,18E-20	0,084	0,035	GMP_Granulocytes
NAT14	0,045679322	8,95E-25	1,19E-20	0,059	0,016	GMP_Granulocytes
BBIP1	-0,012634277	8,99E-25	1,19E-20	0,12	0,094	GMP_Granulocytes
CLGN	0,09858216	9,23E-25	1,22E-20	0,124	0,052	GMP_Granulocytes
MCTP2	-0,0069286	9,53E-25	1,26E-20	0,114	0,084	GMP_Granulocytes
MBIP	0,001593931	9,77E-25	1,29E-20	0,131	0,093	GMP_Granulocytes
ZZEF1	0,039053508	1,00E-24	1,32E-20	0,066	0,023	GMP_Granulocytes
CPNE8	0,028911318	1,00E-24	1,33E-20	0,101	0,054	GMP_Granulocytes
NEK7	-0,004333464	1,06E-24	1,40E-20	0,074	0,042	GMP_Granulocytes
FLOT1	-0,167103291	1,06E-24	1,40E-20	0,125	0,175	GMP_Granulocytes
CRNDE	0,061227961	1,07E-24	1,41E-20	0,07	0,022	GMP_Granulocytes
PHKG2	0,04493008	1,15E-24	1,53E-20	0,182	0,119	GMP_Granulocytes
KLHL5	0,051617752	1,15E-24	1,53E-20	0,087	0,038	GMP_Granulocytes
TRAF3IP3	-0,022097491	1,16E-24	1,53E-20	0,194	0,158	GMP_Granulocytes
NPM2	0,035822743	1,17E-24	1,55E-20	0,062	0,022	GMP_Granulocytes
TSC2	0,001580042	1,17E-24	1,55E-20	0,087	0,055	GMP_Granulocytes
CENPJ	0,057575554	1,19E-24	1,58E-20	0,134	0,074	GMP_Granulocytes
UBE2O	0,082685671	1,19E-24	1,58E-20	0,104	0,042	GMP_Granulocytes
BATF	-0,215637054	1,20E-24	1,59E-20	0,124	0,207	GMP_Granulocytes
PLCG2	0,02178474	1,25E-24	1,66E-20	0,108	0,068	GMP_Granulocytes
RALB	-0,00259772	1,26E-24	1,66E-20	0,116	0,08	GMP_Granulocytes
PTDSS2	0,046388738	1,26E-24	1,67E-20	0,065	0,023	GMP_Granulocytes
C8orf76	0,018259131	1,27E-24	1,69E-20	0,112	0,072	GMP_Granulocytes
ZNF12	0,054239702	1,28E-24	1,70E-20	0,091	0,042	GMP_Granulocytes
POLG	0,102882101	1,29E-24	1,71E-20	0,108	0,038	GMP_Granulocytes
WBP4	0,001664205	1,29E-24	1,71E-20	0,186	0,148	GMP_Granulocytes
TMED1	-0,023569366	1,31E-24	1,73E-20	0,176	0,154	GMP_Granulocytes
BRPF1	0,007966811	1,32E-24	1,75E-20	0,082	0,046	GMP_Granulocytes
ZNF791	0,012036802	1,33E-24	1,76E-20	0,088	0,052	GMP_Granulocytes
MADD	0,039387106	1,34E-24	1,77E-20	0,094	0,049	GMP_Granulocytes
ARHGAP10	0,01887733	1,35E-24	1,79E-20	0,067	0,033	GMP_Granulocytes
GXYLT1	0,014373423	1,40E-24	1,85E-20	0,075	0,042	GMP_Granulocytes
SLC5A6	0,078478009	1,40E-24	1,86E-20	0,122	0,057	GMP_Granulocytes
LRP8	0,063672066	1,43E-24	1,90E-20	0,077	0,022	GMP_Granulocytes
NDC1	0,101351748	1,47E-24	1,95E-20	0,11	0,038	GMP_Granulocytes
SAR1A	0,041283951	1,48E-24	1,96E-20	0,196	0,133	GMP_Granulocytes
SLC35B2	0,030076081	1,48E-24	1,96E-20	0,147	0,094	GMP_Granulocytes
TBC1D10C	-0,039159389	1,49E-24	1,97E-20	0,17	0,151	GMP_Granulocytes
CHMP4B	0,076330564	1,50E-24	1,98E-20	0,146	0,08	GMP_Granulocytes
CAPN2	0,008779018	1,51E-24	2,00E-20	0,066	0,032	GMP_Granulocytes
KRI1	0,020081774	1,52E-24	2,02E-20	0,12	0,083	GMP_Granulocytes
ZNF675	0,0552164	1,54E-24	2,04E-20	0,058	0,01	GMP_Granulocytes
ANKFY1	-0,013529365	1,56E-24	2,07E-20	0,06	0,039	GMP_Granulocytes
ORC3	-0,034119131	1,57E-24	2,08E-20	0,127	0,107	GMP_Granulocytes
NHLRC2	0,023754329	1,57E-24	2,08E-20	0,086	0,049	GMP_Granulocytes
MTFR1	0,03254008	1,58E-24	2,10E-20	0,066	0,022	GMP_Granulocytes
GGPS1	0,006721612	1,59E-24	2,10E-20	0,148	0,11	GMP_Granulocytes
VHL	0,029291964	1,65E-24	2,19E-20	0,106	0,058	GMP_Granulocytes
ERI1	0,037859772	1,66E-24	2,20E-20	0,088	0,041	GMP_Granulocytes
FGFR1	0,063778869	1,68E-24	2,22E-20	0,082	0,025	GMP_Granulocytes
PIGN	0,023069558	1,68E-24	2,23E-20	0,106	0,067	GMP_Granulocytes
ATP6V1G1	-0,087531802	1,75E-24	2,32E-20	0,76	0,739	GMP_Granulocytes
PAK1	-0,064288545	1,78E-24	2,36E-20	0,142	0,136	GMP_Granulocytes
TMEM30A	-0,007148427	1,79E-24	2,37E-20	0,142	0,11	GMP_Granulocytes
MEMO1	0,000998279	1,81E-24	2,40E-20	0,091	0,062	GMP_Granulocytes
PSAP	-0,002512439	1,82E-24	2,41E-20	0,436	0,399	GMP_Granulocytes
SNAPC5	0,063389663	1,83E-24	2,43E-20	0,178	0,113	GMP_Granulocytes
GK5	0,055165415	1,86E-24	2,47E-20	0,079	0,03	GMP_Granulocytes
BCKDHB	0,063740381	1,89E-24	2,50E-20	0,133	0,07	GMP_Granulocytes
BMI1	0,078806751	1,91E-24	2,53E-20	0,102	0,039	GMP_Granulocytes
ERC1	0,024286438	1,91E-24	2,54E-20	0,086	0,045	GMP_Granulocytes
KNTC1	0,002164355	1,92E-24	2,54E-20	0,089	0,058	GMP_Granulocytes
ZFAND2B	-0,03797041	1,94E-24	2,57E-20	0,213	0,19	GMP_Granulocytes
FASTKD3	0,067749552	1,94E-24	2,57E-20	0,1	0,035	GMP_Granulocytes
ETFDH	-0,016782249	1,95E-24	2,59E-20	0,104	0,078	GMP_Granulocytes
TMEM161A	0,012132506	1,96E-24	2,59E-20	0,115	0,074	GMP_Granulocytes
NUDT6	0,07626586	1,96E-24	2,60E-20	0,134	0,067	GMP_Granulocytes
WDR13	-0,043578371	1,96E-24	2,60E-20	0,254	0,236	GMP_Granulocytes
MEF2A	0,018733333	1,98E-24	2,62E-20	0,096	0,058	GMP_Granulocytes
PSME3	0,051238218	2,04E-24	2,70E-20	0,173	0,106	GMP_Granulocytes
C19orf38	-0,17898886	2,09E-24	2,77E-20	0,082	0,145	GMP_Granulocytes
HIST1H1E	0,032471388	2,11E-24	2,80E-20	0,088	0,048	GMP_Granulocytes
POMP	0,291076099	2,11E-24	2,80E-20	0,86	0,755	GMP_Granulocytes
ATAD3B	0,085979534	2,14E-24	2,84E-20	0,088	0,026	GMP_Granulocytes
REEP3	0,058669503	2,15E-24	2,85E-20	0,081	0,032	GMP_Granulocytes
SMKR1	0,057996257	2,17E-24	2,88E-20	0,053	0,007	GMP_Granulocytes
METTL7A	-0,136204002	2,22E-24	2,94E-20	0,112	0,146	GMP_Granulocytes
OXSR1	0,053230001	2,25E-24	2,98E-20	0,084	0,035	GMP_Granulocytes
LPIN1	-0,019421505	2,27E-24	3,01E-20	0,089	0,067	GMP_Granulocytes
ZADH2	0,053283732	2,30E-24	3,04E-20	0,112	0,062	GMP_Granulocytes
INO80E	-0,047822374	2,34E-24	3,10E-20	0,157	0,149	GMP_Granulocytes
NXT2	-0,017853004	2,36E-24	3,12E-20	0,129	0,106	GMP_Granulocytes
AKAP10	0,046831231	2,36E-24	3,13E-20	0,083	0,032	GMP_Granulocytes
SIK3	-0,005341072	2,37E-24	3,13E-20	0,115	0,087	GMP_Granulocytes
ATPAF2	0,090598205	2,42E-24	3,21E-20	0,155	0,07	GMP_Granulocytes
SLC39A1	-0,056770102	2,46E-24	3,26E-20	0,117	0,112	GMP_Granulocytes
VPREB1	0,155919076	2,56E-24	3,40E-20	0,15	0,051	GMP_Granulocytes
KIF22	0,096119665	2,58E-24	3,42E-20	0,274	0,19	GMP_Granulocytes
TRIM22	-0,143822148	2,60E-24	3,44E-20	0,119	0,154	GMP_Granulocytes
BTN3A2	0,056325669	2,63E-24	3,48E-20	0,164	0,109	GMP_Granulocytes
BARD1	-0,000909164	2,68E-24	3,55E-20	0,135	0,101	GMP_Granulocytes
FAM219B	0,072060966	2,69E-24	3,57E-20	0,101	0,042	GMP_Granulocytes
NBEAL2	0,050211981	2,72E-24	3,60E-20	0,047	0,006	GMP_Granulocytes
MEGF8	0,053488385	2,72E-24	3,60E-20	0,069	0,023	GMP_Granulocytes
SETD9	-0,006719755	2,75E-24	3,64E-20	0,127	0,099	GMP_Granulocytes
ACD	-0,038429785	2,75E-24	3,64E-20	0,167	0,148	GMP_Granulocytes
RAB3IP	0,011912743	2,76E-24	3,65E-20	0,111	0,068	GMP_Granulocytes
RPRD1A	0,04068265	2,85E-24	3,78E-20	0,125	0,071	GMP_Granulocytes
EHD1	0,070790082	2,92E-24	3,87E-20	0,089	0,03	GMP_Granulocytes
SRI	0,135619715	2,94E-24	3,89E-20	0,77	0,67	GMP_Granulocytes
CEBPE	0,120982114	2,99E-24	3,97E-20	0,219	0,148	GMP_Granulocytes
TRMT6	0,085981818	3,00E-24	3,98E-20	0,155	0,083	GMP_Granulocytes
WSB2	0,053345744	3,01E-24	3,98E-20	0,067	0,019	GMP_Granulocytes
C12orf43	0,04932947	3,03E-24	4,02E-20	0,13	0,077	GMP_Granulocytes
TTC5	0,037255707	3,07E-24	4,07E-20	0,111	0,062	GMP_Granulocytes
CSTF1	-0,020450166	3,16E-24	4,19E-20	0,144	0,125	GMP_Granulocytes
C1orf216	-0,025639942	3,16E-24	4,19E-20	0,096	0,071	GMP_Granulocytes
ZNF281	0,046930212	3,31E-24	4,39E-20	0,128	0,075	GMP_Granulocytes
HTATIP2	-0,022419908	3,32E-24	4,39E-20	0,125	0,107	GMP_Granulocytes
RNASE2	0,367770926	3,33E-24	4,41E-20	0,883	0,767	GMP_Granulocytes
PHTF1	0,040436095	3,39E-24	4,49E-20	0,082	0,036	GMP_Granulocytes
WDR48	-0,007374785	3,40E-24	4,51E-20	0,123	0,091	GMP_Granulocytes
TRAPPC10	0,032571574	3,41E-24	4,52E-20	0,052	0,017	GMP_Granulocytes
AP5Z1	-0,009794392	3,42E-24	4,53E-20	0,082	0,055	GMP_Granulocytes
RALGAPA1	0,059402499	3,42E-24	4,53E-20	0,072	0,022	GMP_Granulocytes
KIF13A	0,031665829	3,48E-24	4,62E-20	0,071	0,03	GMP_Granulocytes
YIPF6	0,007939331	3,51E-24	4,65E-20	0,13	0,091	GMP_Granulocytes
MBNL3	0,044719895	3,63E-24	4,81E-20	0,08	0,033	GMP_Granulocytes
DMAP1	0,031349934	3,64E-24	4,82E-20	0,227	0,177	GMP_Granulocytes
NEU3	0,049031345	3,68E-24	4,87E-20	0,086	0,039	GMP_Granulocytes
TRIM11	0,023280924	3,71E-24	4,91E-20	0,067	0,033	GMP_Granulocytes
NABP2	-0,072771831	3,71E-24	4,91E-20	0,176	0,168	GMP_Granulocytes
CDK19	-0,000769242	3,73E-24	4,94E-20	0,106	0,075	GMP_Granulocytes
VPS37A	-0,002399287	3,74E-24	4,96E-20	0,115	0,086	GMP_Granulocytes
NOTCH2	0,008698998	3,75E-24	4,97E-20	0,112	0,077	GMP_Granulocytes
TRIQK	0,036369366	3,93E-24	5,20E-20	0,112	0,067	GMP_Granulocytes
RELA	-0,01944639	4,01E-24	5,32E-20	0,135	0,11	GMP_Granulocytes
IGHM	0,095623185	4,02E-24	5,32E-20	0,085	0,022	GMP_Granulocytes
TAF2	0,05527466	4,02E-24	5,33E-20	0,098	0,045	GMP_Granulocytes
SCAMP3	0,034659715	4,04E-24	5,35E-20	0,185	0,128	GMP_Granulocytes
B3GNT5	0,010560242	4,05E-24	5,36E-20	0,093	0,057	GMP_Granulocytes
NKIRAS2	-0,016878912	4,18E-24	5,53E-20	0,144	0,12	GMP_Granulocytes
PMAIP1	0,065206842	4,19E-24	5,56E-20	0,213	0,151	GMP_Granulocytes
ATF7	-0,029077606	4,20E-24	5,56E-20	0,118	0,097	GMP_Granulocytes
SLC25A32	0,048916155	4,22E-24	5,59E-20	0,082	0,033	GMP_Granulocytes
ATG101	0,043496973	4,27E-24	5,65E-20	0,159	0,101	GMP_Granulocytes
RSL24D1	0,003802509	4,31E-24	5,71E-20	0,83	0,787	GMP_Granulocytes
IDE	0,064624442	4,45E-24	5,90E-20	0,1	0,043	GMP_Granulocytes
CHIC2	0,046695579	4,46E-24	5,91E-20	0,127	0,072	GMP_Granulocytes
NAPA	0,056896	4,55E-24	6,02E-20	0,198	0,135	GMP_Granulocytes
PARN	0,023657725	4,70E-24	6,23E-20	0,1	0,057	GMP_Granulocytes
ELMSAN1	0,041131738	4,72E-24	6,25E-20	0,075	0,029	GMP_Granulocytes
TST	-0,029413453	4,73E-24	6,27E-20	0,149	0,13	GMP_Granulocytes
PLOD3	0,040413271	4,83E-24	6,40E-20	0,102	0,052	GMP_Granulocytes
IFI35	-0,108122781	4,84E-24	6,41E-20	0,143	0,161	GMP_Granulocytes
TTI1	0,057812177	4,85E-24	6,43E-20	0,069	0,017	GMP_Granulocytes
GMEB1	0,049318049	4,96E-24	6,57E-20	0,103	0,051	GMP_Granulocytes
FAAP100	0,069033726	4,97E-24	6,58E-20	0,092	0,039	GMP_Granulocytes
LAMB2	0,083872634	4,97E-24	6,58E-20	0,055	0,001	GMP_Granulocytes
PACSIN2	0,000998078	5,02E-24	6,65E-20	0,092	0,061	GMP_Granulocytes
CD79B	-0,007087297	5,02E-24	6,65E-20	0,274	0,236	GMP_Granulocytes
TXNIP	-0,336504222	5,05E-24	6,69E-20	0,325	0,439	GMP_Granulocytes
SNHG19	0,308720026	5,15E-24	6,82E-20	0,452	0,281	GMP_Granulocytes
CARM1	0,024684529	5,23E-24	6,93E-20	0,086	0,043	GMP_Granulocytes
ABL2	0,04723335	5,28E-24	6,99E-20	0,101	0,046	GMP_Granulocytes
NUDT9	0,103332538	5,29E-24	7,02E-20	0,133	0,054	GMP_Granulocytes
CRK	0,041836636	5,50E-24	7,29E-20	0,084	0,038	GMP_Granulocytes
DHFR	-0,028778938	5,57E-24	7,38E-20	0,3	0,255	GMP_Granulocytes
DERL3	0,014609752	5,65E-24	7,49E-20	0,197	0,148	GMP_Granulocytes
BORCS6	0,051739591	5,72E-24	7,57E-20	0,078	0,029	GMP_Granulocytes
LDB1	0,034955836	5,83E-24	7,73E-20	0,051	0,013	GMP_Granulocytes
EXOG	-0,036542265	5,84E-24	7,74E-20	0,093	0,077	GMP_Granulocytes
SAYSD1	-0,015367065	5,89E-24	7,80E-20	0,121	0,096	GMP_Granulocytes
RAE1	-0,020123671	5,98E-24	7,92E-20	0,158	0,128	GMP_Granulocytes
BCL10	0,020931506	6,02E-24	7,98E-20	0,076	0,039	GMP_Granulocytes
BEX2	-0,045984751	6,13E-24	8,13E-20	0,243	0,226	GMP_Granulocytes
PCYT2	0,07729988	6,28E-24	8,31E-20	0,073	0,016	GMP_Granulocytes
CYTH2	-0,142226459	6,36E-24	8,43E-20	0,137	0,174	GMP_Granulocytes
EXT2	0,023993942	6,39E-24	8,47E-20	0,101	0,059	GMP_Granulocytes
NDUFB2	0,326159832	6,42E-24	8,51E-20	0,902	0,781	GMP_Granulocytes
RBL1	0,012883573	6,43E-24	8,52E-20	0,093	0,054	GMP_Granulocytes
ZNF496	0,00413698	6,44E-24	8,54E-20	0,072	0,042	GMP_Granulocytes
LIX1L	0,031320431	6,45E-24	8,55E-20	0,124	0,084	GMP_Granulocytes
ABHD17B	0,017514974	6,52E-24	8,64E-20	0,11	0,072	GMP_Granulocytes
HSPE1	0,276192865	6,56E-24	8,69E-20	0,888	0,79	GMP_Granulocytes
TMEM245	0,001483481	6,73E-24	8,92E-20	0,126	0,096	GMP_Granulocytes
MEX3C	0,036644845	6,75E-24	8,94E-20	0,081	0,038	GMP_Granulocytes
CHMP1A	-0,030248717	7,04E-24	9,33E-20	0,14	0,122	GMP_Granulocytes
CDH26	0,081870208	7,04E-24	9,33E-20	0,125	0,055	GMP_Granulocytes
C16orf87	-0,067030348	7,26E-24	9,62E-20	0,118	0,113	GMP_Granulocytes
FBXO5	0,03616377	7,28E-24	9,65E-20	0,095	0,051	GMP_Granulocytes
TMEM260	0,022193842	7,36E-24	9,75E-20	0,063	0,028	GMP_Granulocytes
MRPL20	0,122692216	7,49E-24	9,92E-20	0,773	0,687	GMP_Granulocytes
IKBKB	0,010117729	7,62E-24	1,01E-19	0,115	0,08	GMP_Granulocytes
CD151	-0,035052725	7,63E-24	1,01E-19	0,165	0,142	GMP_Granulocytes
KIAA1147	0,014991347	7,96E-24	1,05E-19	0,103	0,062	GMP_Granulocytes
CSNK1G1	0,048116254	7,98E-24	1,06E-19	0,099	0,054	GMP_Granulocytes
TNRC6A	0,076335578	8,13E-24	1,08E-19	0,135	0,07	GMP_Granulocytes
GYG1	0,057602439	8,15E-24	1,08E-19	0,256	0,197	GMP_Granulocytes
AURKB	-0,238350864	8,35E-24	1,11E-19	0,1	0,17	GMP_Granulocytes
SNRPD2	-0,078162272	8,41E-24	1,11E-19	0,964	0,967	GMP_Granulocytes
IP6K2	-0,102937774	8,41E-24	1,11E-19	0,174	0,191	GMP_Granulocytes
MAP3K7	-0,015685398	8,55E-24	1,13E-19	0,144	0,112	GMP_Granulocytes
NSMCE2	-0,076712158	8,58E-24	1,14E-19	0,166	0,167	GMP_Granulocytes
OGFR	0,042588643	8,59E-24	1,14E-19	0,162	0,107	GMP_Granulocytes
PRIM2	-0,028078299	8,76E-24	1,16E-19	0,103	0,087	GMP_Granulocytes
CAST	0,02177776	8,86E-24	1,17E-19	0,132	0,096	GMP_Granulocytes
FYN	-0,094120947	8,91E-24	1,18E-19	0,069	0,086	GMP_Granulocytes
OTULIN	-0,004900036	8,95E-24	1,19E-19	0,056	0,033	GMP_Granulocytes
CDC14A	0,050269853	9,04E-24	1,20E-19	0,064	0,017	GMP_Granulocytes
CANT1	0,034632928	9,05E-24	1,20E-19	0,103	0,059	GMP_Granulocytes
PDLIM2	-0,008844966	9,40E-24	1,25E-19	0,078	0,057	GMP_Granulocytes
SNRNP48	0,054957709	9,50E-24	1,26E-19	0,134	0,08	GMP_Granulocytes
ZDHHC20	0,036551572	9,64E-24	1,28E-19	0,097	0,054	GMP_Granulocytes
CREB3L4	-0,013964418	9,67E-24	1,28E-19	0,138	0,11	GMP_Granulocytes
INIP	-0,031727343	9,67E-24	1,28E-19	0,132	0,106	GMP_Granulocytes
HDAC8	0,054735381	9,98E-24	1,32E-19	0,1	0,045	GMP_Granulocytes
MAK16	0,046937334	1,00E-23	1,33E-19	0,098	0,049	GMP_Granulocytes
SLC35F2	0,019828861	1,00E-23	1,33E-19	0,079	0,041	GMP_Granulocytes
SP140L	-0,026486879	1,05E-23	1,39E-19	0,111	0,091	GMP_Granulocytes
SLC29A1	0,0726788	1,06E-23	1,40E-19	0,166	0,096	GMP_Granulocytes
ITGA6	0,041259181	1,06E-23	1,40E-19	0,095	0,054	GMP_Granulocytes
PKIG	-0,089491389	1,09E-23	1,44E-19	0,133	0,143	GMP_Granulocytes
UBA7	-0,023455334	1,09E-23	1,44E-19	0,124	0,104	GMP_Granulocytes
NDUFAF1	0,041453072	1,10E-23	1,45E-19	0,149	0,094	GMP_Granulocytes
SMIM8	0,000980563	1,10E-23	1,46E-19	0,118	0,087	GMP_Granulocytes
RAB11FIP3	0,072905208	1,13E-23	1,50E-19	0,061	0,009	GMP_Granulocytes
TRIB3	0,031649208	1,16E-23	1,53E-19	0,083	0,042	GMP_Granulocytes
USP4	-0,002775841	1,22E-23	1,62E-19	0,121	0,087	GMP_Granulocytes
SLC35A4	0,003546591	1,24E-23	1,64E-19	0,133	0,099	GMP_Granulocytes
GPANK1	-0,024275384	1,26E-23	1,68E-19	0,218	0,188	GMP_Granulocytes
UBL4A	0,059782636	1,27E-23	1,68E-19	0,101	0,046	GMP_Granulocytes
METTL2A	0,023577522	1,28E-23	1,69E-19	0,084	0,042	GMP_Granulocytes
SHMT1	0,033259677	1,28E-23	1,70E-19	0,095	0,048	GMP_Granulocytes
AP2A1	0,002895551	1,32E-23	1,74E-19	0,092	0,061	GMP_Granulocytes
ASPSCR1	-0,006761849	1,32E-23	1,75E-19	0,163	0,129	GMP_Granulocytes
COPS7B	0,011248287	1,33E-23	1,76E-19	0,133	0,087	GMP_Granulocytes
ADIPOR1	-0,003066605	1,33E-23	1,77E-19	0,146	0,112	GMP_Granulocytes
ZG16B	-0,189330706	1,34E-23	1,78E-19	0,104	0,162	GMP_Granulocytes
JMJD4	0,05744349	1,38E-23	1,83E-19	0,125	0,068	GMP_Granulocytes
ARHGAP17	0,070734158	1,38E-23	1,83E-19	0,121	0,059	GMP_Granulocytes
RPUSD4	-0,0196449	1,39E-23	1,84E-19	0,159	0,139	GMP_Granulocytes
MECR	0,126457516	1,40E-23	1,85E-19	0,14	0,048	GMP_Granulocytes
DDIT3	0,073089113	1,47E-23	1,95E-19	0,118	0,057	GMP_Granulocytes
MED15	-0,011564617	1,48E-23	1,97E-19	0,104	0,075	GMP_Granulocytes
TTC27	0,130472522	1,49E-23	1,97E-19	0,127	0,042	GMP_Granulocytes
ADAT2	0,02276454	1,50E-23	1,99E-19	0,094	0,048	GMP_Granulocytes
MDH2	0,075755786	1,54E-23	2,04E-19	0,805	0,755	GMP_Granulocytes
CCDC130	-0,00305178	1,54E-23	2,05E-19	0,093	0,065	GMP_Granulocytes
MIOS	0,02696354	1,56E-23	2,07E-19	0,091	0,049	GMP_Granulocytes
KCNQ1OT1	0,034370278	1,58E-23	2,09E-19	0,149	0,103	GMP_Granulocytes
CD300A	-0,051416729	1,60E-23	2,12E-19	0,085	0,078	GMP_Granulocytes
CPOX	0,055501304	1,61E-23	2,13E-19	0,077	0,03	GMP_Granulocytes
TES	0,004476233	1,68E-23	2,23E-19	0,125	0,094	GMP_Granulocytes
DNAJC30	0,055534052	1,70E-23	2,26E-19	0,089	0,033	GMP_Granulocytes
TOLLIP	0,067965081	1,72E-23	2,28E-19	0,138	0,078	GMP_Granulocytes
PPID	-0,111512166	1,74E-23	2,31E-19	0,162	0,175	GMP_Granulocytes
PRIMPOL	-0,023537429	1,75E-23	2,32E-19	0,087	0,064	GMP_Granulocytes
SPATS2	-0,02796066	1,78E-23	2,36E-19	0,131	0,109	GMP_Granulocytes
LINC00623	-0,11934659	1,82E-23	2,41E-19	0,111	0,138	GMP_Granulocytes
DHTKD1	-0,016392272	1,84E-23	2,44E-19	0,103	0,077	GMP_Granulocytes
ZNF664	0,024864038	1,86E-23	2,47E-19	0,109	0,067	GMP_Granulocytes
TMEM222	0,05511934	1,88E-23	2,49E-19	0,109	0,055	GMP_Granulocytes
B4GALT2	0,072972823	1,90E-23	2,51E-19	0,078	0,025	GMP_Granulocytes
CIZ1	-0,009427474	1,90E-23	2,51E-19	0,121	0,088	GMP_Granulocytes
DCAF16	0,025804272	1,95E-23	2,59E-19	0,132	0,088	GMP_Granulocytes
RAB7B	-0,015615289	1,97E-23	2,61E-19	0,115	0,09	GMP_Granulocytes
SEMA4D	-0,017279103	2,02E-23	2,68E-19	0,093	0,067	GMP_Granulocytes
CDKN1B	0,022696979	2,04E-23	2,70E-19	0,119	0,08	GMP_Granulocytes
PYM1	0,021168422	2,10E-23	2,78E-19	0,216	0,168	GMP_Granulocytes
PKD1	0,046350499	2,16E-23	2,87E-19	0,065	0,019	GMP_Granulocytes
GLE1	0,004135418	2,19E-23	2,90E-19	0,104	0,068	GMP_Granulocytes
RAD1	-0,013751107	2,20E-23	2,91E-19	0,156	0,13	GMP_Granulocytes
SYAP1	0,038455663	2,20E-23	2,91E-19	0,138	0,084	GMP_Granulocytes
LEMD3	0,044717444	2,21E-23	2,93E-19	0,07	0,029	GMP_Granulocytes
AP1G2	0,020460653	2,21E-23	2,93E-19	0,097	0,054	GMP_Granulocytes
MMGT1	0,004779336	2,22E-23	2,94E-19	0,109	0,071	GMP_Granulocytes
TSC22D3	0,300655249	2,24E-23	2,96E-19	0,654	0,512	GMP_Granulocytes
C6orf89	-0,009411017	2,24E-23	2,96E-19	0,112	0,083	GMP_Granulocytes
COMTD1	0,08364303	2,26E-23	2,99E-19	0,07	0,012	GMP_Granulocytes
UBE4B	-0,030054893	2,30E-23	3,04E-19	0,082	0,068	GMP_Granulocytes
TRAPPC8	0,036577842	2,30E-23	3,05E-19	0,08	0,039	GMP_Granulocytes
TMEM106C	-0,088650217	2,33E-23	3,09E-19	0,334	0,33	GMP_Granulocytes
PIK3CB	0,062300835	2,33E-23	3,09E-19	0,132	0,075	GMP_Granulocytes
SFT2D3	0,032172027	2,34E-23	3,09E-19	0,047	0,012	GMP_Granulocytes
PREP	0,024144095	2,35E-23	3,11E-19	0,089	0,049	GMP_Granulocytes
AP5B1	-0,024832003	2,38E-23	3,16E-19	0,072	0,048	GMP_Granulocytes
IRF5	-0,014412162	2,39E-23	3,17E-19	0,139	0,112	GMP_Granulocytes
APOL6	-0,138735189	2,43E-23	3,22E-19	0,083	0,112	GMP_Granulocytes
FBXW11	0,037714613	2,46E-23	3,26E-19	0,076	0,033	GMP_Granulocytes
SPCS1	-0,060374172	2,48E-23	3,29E-19	0,838	0,801	GMP_Granulocytes
ZCCHC10	-0,045247156	2,57E-23	3,40E-19	0,162	0,149	GMP_Granulocytes
CKAP5	0,003963157	2,57E-23	3,41E-19	0,148	0,117	GMP_Granulocytes
SOS2	0,040259044	2,58E-23	3,42E-19	0,087	0,043	GMP_Granulocytes
PRKAG2	0,057864463	2,59E-23	3,43E-19	0,094	0,046	GMP_Granulocytes
OAF	0,015691028	2,59E-23	3,44E-19	0,104	0,068	GMP_Granulocytes
ALDH5A1	0,069252968	2,62E-23	3,46E-19	0,098	0,038	GMP_Granulocytes
ARL3	-0,031725046	2,65E-23	3,51E-19	0,185	0,164	GMP_Granulocytes
TRAPPC4	0,176541384	2,67E-23	3,54E-19	0,326	0,216	GMP_Granulocytes
RING1	0,045691812	2,70E-23	3,58E-19	0,137	0,081	GMP_Granulocytes
WDR26	0,031182047	2,84E-23	3,76E-19	0,099	0,057	GMP_Granulocytes
PLXND1	-0,050487775	2,89E-23	3,82E-19	0,14	0,132	GMP_Granulocytes
GNG7	0,088719915	2,93E-23	3,88E-19	0,146	0,07	GMP_Granulocytes
RAD51D	0,03047398	2,98E-23	3,95E-19	0,121	0,075	GMP_Granulocytes
DYRK4	-0,009764368	2,98E-23	3,95E-19	0,212	0,18	GMP_Granulocytes
PPP6C	-0,023600897	3,01E-23	3,99E-19	0,178	0,157	GMP_Granulocytes
CBX1	-0,018486167	3,05E-23	4,04E-19	0,152	0,125	GMP_Granulocytes
GCLM	0,048116131	3,22E-23	4,27E-19	0,073	0,029	GMP_Granulocytes
ANKRD33B	0,061128242	3,26E-23	4,32E-19	0,072	0,022	GMP_Granulocytes
NUDCD3	0,043248124	3,29E-23	4,35E-19	0,122	0,072	GMP_Granulocytes
PRKAR2B	0,030031406	3,36E-23	4,45E-19	0,079	0,042	GMP_Granulocytes
GATB	0,027842372	3,40E-23	4,51E-19	0,128	0,086	GMP_Granulocytes
ME3	0,046216312	3,43E-23	4,54E-19	0,07	0,025	GMP_Granulocytes
IPO4	0,06352537	3,49E-23	4,63E-19	0,082	0,025	GMP_Granulocytes
SARS	-0,012059588	3,52E-23	4,66E-19	0,187	0,158	GMP_Granulocytes
ZEB1	-0,028485272	3,54E-23	4,69E-19	0,079	0,061	GMP_Granulocytes
YPEL2	0,005244383	3,57E-23	4,73E-19	0,068	0,039	GMP_Granulocytes
KIDINS220	-0,003114553	3,61E-23	4,79E-19	0,135	0,107	GMP_Granulocytes
GTF3C3	0,032674089	3,67E-23	4,86E-19	0,118	0,071	GMP_Granulocytes
RNF113A	-0,03153948	3,67E-23	4,86E-19	0,154	0,128	GMP_Granulocytes
RASSF2	-0,04292247	3,72E-23	4,93E-19	0,102	0,09	GMP_Granulocytes
MAP3K5	0,00757841	3,87E-23	5,13E-19	0,085	0,057	GMP_Granulocytes
NRGN	0,027918458	3,87E-23	5,13E-19	0,072	0,033	GMP_Granulocytes
TRMT13	0,023248282	3,97E-23	5,26E-19	0,13	0,091	GMP_Granulocytes
TIMM23	0,057754746	4,01E-23	5,32E-19	0,195	0,125	GMP_Granulocytes
PEMT	0,062136864	4,04E-23	5,35E-19	0,171	0,109	GMP_Granulocytes
PCGF5	0,028562475	4,09E-23	5,42E-19	0,119	0,077	GMP_Granulocytes
CENPM	-0,076720751	4,21E-23	5,58E-19	0,274	0,254	GMP_Granulocytes
VDAC2	0,012304403	4,22E-23	5,60E-19	0,675	0,635	GMP_Granulocytes
TMEM98	-0,142639197	4,23E-23	5,61E-19	0,021	0,091	GMP_Granulocytes
ATP6V1B2	-0,025059878	4,25E-23	5,63E-19	0,154	0,129	GMP_Granulocytes
DOHH	0,029021294	4,29E-23	5,68E-19	0,059	0,023	GMP_Granulocytes
GPSM1	0,051683993	4,40E-23	5,82E-19	0,089	0,039	GMP_Granulocytes
TCAIM	-0,009999028	4,43E-23	5,86E-19	0,105	0,075	GMP_Granulocytes
SMPD4	0,031084087	4,45E-23	5,90E-19	0,104	0,059	GMP_Granulocytes
NUP205	0,035843313	4,49E-23	5,95E-19	0,125	0,08	GMP_Granulocytes
CDS2	0,013576458	4,51E-23	5,97E-19	0,102	0,067	GMP_Granulocytes
AAAS	0,004578982	4,56E-23	6,05E-19	0,143	0,106	GMP_Granulocytes
CCNB2	-0,140457358	4,62E-23	6,12E-19	0,172	0,175	GMP_Granulocytes
STXBP5	-0,019663067	4,69E-23	6,21E-19	0,09	0,071	GMP_Granulocytes
IQCB1	0,00210315	4,75E-23	6,30E-19	0,132	0,094	GMP_Granulocytes
UTP4	0,088831544	4,77E-23	6,31E-19	0,144	0,065	GMP_Granulocytes
LINC00909	0,061465395	4,88E-23	6,47E-19	0,093	0,036	GMP_Granulocytes
MAP4K2	-0,116946902	5,01E-23	6,64E-19	0,107	0,129	GMP_Granulocytes
SACM1L	-0,012241811	5,07E-23	6,72E-19	0,107	0,087	GMP_Granulocytes
GPATCH2	0,023320989	5,11E-23	6,77E-19	0,106	0,067	GMP_Granulocytes
LRRC8D	0,023623572	5,16E-23	6,84E-19	0,101	0,061	GMP_Granulocytes
PUSL1	0,074471476	5,26E-23	6,97E-19	0,092	0,033	GMP_Granulocytes
ASMTL	-0,080806109	5,42E-23	7,18E-19	0,111	0,119	GMP_Granulocytes
HAUS2	0,011992815	5,43E-23	7,19E-19	0,144	0,106	GMP_Granulocytes
ZNF7	-0,011139781	5,53E-23	7,32E-19	0,079	0,054	GMP_Granulocytes
ACBD5	0,014582949	5,57E-23	7,38E-19	0,069	0,036	GMP_Granulocytes
UGDH	0,044212037	5,58E-23	7,40E-19	0,095	0,048	GMP_Granulocytes
ST7	0,076002669	5,62E-23	7,44E-19	0,097	0,036	GMP_Granulocytes
SNX29	0,024977279	5,77E-23	7,64E-19	0,079	0,039	GMP_Granulocytes
MAPK8	0,006985571	5,79E-23	7,67E-19	0,088	0,057	GMP_Granulocytes
PITPNA-AS1	-0,047117592	5,82E-23	7,71E-19	0,152	0,142	GMP_Granulocytes
CCDC51	0,018676961	5,99E-23	7,93E-19	0,127	0,083	GMP_Granulocytes
EHMT2	-0,02610041	6,05E-23	8,01E-19	0,158	0,132	GMP_Granulocytes
CCDC112	0,052074552	6,06E-23	8,03E-19	0,097	0,048	GMP_Granulocytes
DDT	-0,085518936	6,16E-23	8,16E-19	0,823	0,816	GMP_Granulocytes
CDK5	-0,090085681	6,21E-23	8,23E-19	0,142	0,157	GMP_Granulocytes
SPTLC1	-0,010071827	6,35E-23	8,41E-19	0,115	0,093	GMP_Granulocytes
SYMPK	0,027893773	6,48E-23	8,58E-19	0,135	0,09	GMP_Granulocytes
LAMTOR3	-0,029601885	6,49E-23	8,59E-19	0,136	0,119	GMP_Granulocytes
PRMT3	0,034294013	6,51E-23	8,63E-19	0,08	0,039	GMP_Granulocytes
FBXO42	0,010656789	6,67E-23	8,84E-19	0,078	0,049	GMP_Granulocytes
MAP9	0,057270099	6,71E-23	8,89E-19	0,071	0,02	GMP_Granulocytes
BIN1	-0,022435519	6,72E-23	8,91E-19	0,08	0,062	GMP_Granulocytes
SLC39A4	0,075761398	6,73E-23	8,92E-19	0,214	0,148	GMP_Granulocytes
G6PD	0,013746909	6,74E-23	8,93E-19	0,114	0,075	GMP_Granulocytes
ATP8B2	0,050972111	6,96E-23	9,22E-19	0,045	0,003	GMP_Granulocytes
MYO19	0,029661883	6,99E-23	9,26E-19	0,102	0,058	GMP_Granulocytes
HOMER3	-0,028957082	7,08E-23	9,39E-19	0,091	0,072	GMP_Granulocytes
BRCA1	-0,00542465	7,16E-23	9,48E-19	0,185	0,152	GMP_Granulocytes
HERC5	-0,101327642	7,17E-23	9,49E-19	0,117	0,13	GMP_Granulocytes
EFHC1	-0,029953776	7,17E-23	9,50E-19	0,081	0,07	GMP_Granulocytes
MON1B	0,026522345	7,17E-23	9,50E-19	0,108	0,07	GMP_Granulocytes
ACSM3	-0,005500999	7,25E-23	9,61E-19	0,124	0,09	GMP_Granulocytes
PURA	0,048989006	7,30E-23	9,68E-19	0,11	0,064	GMP_Granulocytes
TRAF5	0,028648339	7,32E-23	9,70E-19	0,098	0,058	GMP_Granulocytes
AKNA	-0,063288949	7,36E-23	9,75E-19	0,101	0,1	GMP_Granulocytes
TIMM13	0,06768543	7,41E-23	9,82E-19	0,879	0,846	GMP_Granulocytes
BIN3	-0,039996211	7,49E-23	9,93E-19	0,123	0,104	GMP_Granulocytes
ASXL2	0,016879598	7,52E-23	9,96E-19	0,091	0,057	GMP_Granulocytes
UBE2I	-0,110700118	7,59E-23	1,01E-18	0,632	0,646	GMP_Granulocytes
ASB9	-0,061094377	7,60E-23	1,01E-18	0,11	0,114	GMP_Granulocytes
ZNF654	0,015164435	7,68E-23	1,02E-18	0,076	0,039	GMP_Granulocytes
CDKN2AIP	-0,009328226	7,85E-23	1,04E-18	0,122	0,099	GMP_Granulocytes
CLASP2	0,005924699	7,86E-23	1,04E-18	0,09	0,062	GMP_Granulocytes
WDR45	-0,028034501	7,87E-23	1,04E-18	0,148	0,126	GMP_Granulocytes
ARPC2	0,138341182	8,00E-23	1,06E-18	0,927	0,913	GMP_Granulocytes
APOOL	0,025130629	8,01E-23	1,06E-18	0,098	0,059	GMP_Granulocytes
RNF41	0,014261827	8,15E-23	1,08E-18	0,116	0,08	GMP_Granulocytes
SENP1	0,054698563	8,21E-23	1,09E-18	0,066	0,019	GMP_Granulocytes
FGFR1OP	-0,011773782	8,30E-23	1,10E-18	0,106	0,077	GMP_Granulocytes
G6PC3	-0,031298165	8,38E-23	1,11E-18	0,199	0,171	GMP_Granulocytes
TRMT61B	0,044425996	8,44E-23	1,12E-18	0,102	0,054	GMP_Granulocytes
RLF	0,033694764	8,54E-23	1,13E-18	0,071	0,032	GMP_Granulocytes
VPS8	-0,012350584	8,71E-23	1,15E-18	0,084	0,065	GMP_Granulocytes
FOCAD	0,089309667	8,72E-23	1,15E-18	0,088	0,026	GMP_Granulocytes
DLST	-0,007778494	8,81E-23	1,17E-18	0,106	0,08	GMP_Granulocytes
HBS1L	0,006874199	8,82E-23	1,17E-18	0,132	0,096	GMP_Granulocytes
NCOA1	-0,06489234	9,38E-23	1,24E-18	0,109	0,114	GMP_Granulocytes
ZC3H8	-0,071867233	9,56E-23	1,27E-18	0,137	0,145	GMP_Granulocytes
SYNE3	0,062584536	9,64E-23	1,28E-18	0,063	0,016	GMP_Granulocytes
NF2	0,028571062	9,74E-23	1,29E-18	0,098	0,054	GMP_Granulocytes
OGFOD1	0,005078439	9,75E-23	1,29E-18	0,123	0,088	GMP_Granulocytes
TMEM41B	0,041194615	9,99E-23	1,32E-18	0,089	0,046	GMP_Granulocytes
EMSY	0,022551422	1,01E-22	1,34E-18	0,075	0,036	GMP_Granulocytes
CCDC186	-0,050856251	1,04E-22	1,37E-18	0,095	0,09	GMP_Granulocytes
MED31	0,005381174	1,05E-22	1,39E-18	0,172	0,13	GMP_Granulocytes
PHYH	0,001222219	1,07E-22	1,42E-18	0,118	0,087	GMP_Granulocytes
GSTO1	0,017444769	1,10E-22	1,46E-18	0,864	0,812	GMP_Granulocytes
KLC1	0,038012208	1,13E-22	1,50E-18	0,076	0,033	GMP_Granulocytes
AGL	0,092936689	1,16E-22	1,53E-18	0,097	0,032	GMP_Granulocytes
HEATR3	0,053362678	1,16E-22	1,54E-18	0,065	0,016	GMP_Granulocytes
KCNE3	-0,149439909	1,20E-22	1,59E-18	0,096	0,139	GMP_Granulocytes
VPS33A	0,005716696	1,22E-22	1,62E-18	0,095	0,061	GMP_Granulocytes
DPY19L3	0,01470663	1,28E-22	1,69E-18	0,065	0,032	GMP_Granulocytes
ABHD12	0,03151131	1,28E-22	1,70E-18	0,073	0,035	GMP_Granulocytes
HNRNPH2	0,107773683	1,29E-22	1,71E-18	0,235	0,146	GMP_Granulocytes
SOCS2	0,047573002	1,32E-22	1,74E-18	0,08	0,035	GMP_Granulocytes
GNA12	0,070854142	1,32E-22	1,74E-18	0,074	0,019	GMP_Granulocytes
ZNF75A	0,012391622	1,32E-22	1,75E-18	0,099	0,062	GMP_Granulocytes
ZBTB38	0,023006184	1,33E-22	1,76E-18	0,094	0,055	GMP_Granulocytes
FCGRT	-0,083315051	1,33E-22	1,77E-18	0,235	0,232	GMP_Granulocytes
RRAGC	-0,014027008	1,34E-22	1,77E-18	0,123	0,097	GMP_Granulocytes
STK39	0,058051448	1,37E-22	1,81E-18	0,08	0,03	GMP_Granulocytes
ZGRF1	0,042305238	1,43E-22	1,90E-18	0,054	0,013	GMP_Granulocytes
NINJ2	0,035568795	1,44E-22	1,91E-18	0,159	0,109	GMP_Granulocytes
STRN	0,02266032	1,44E-22	1,91E-18	0,061	0,028	GMP_Granulocytes
HPS3	-0,000955141	1,45E-22	1,93E-18	0,104	0,072	GMP_Granulocytes
UPF1	0,01204104	1,47E-22	1,95E-18	0,065	0,033	GMP_Granulocytes
PEX2	-0,043533127	1,50E-22	1,99E-18	0,149	0,13	GMP_Granulocytes
PLTP	0,070967666	1,51E-22	2,00E-18	0,167	0,096	GMP_Granulocytes
COG4	0,047098264	1,51E-22	2,00E-18	0,122	0,065	GMP_Granulocytes
LENG1	-0,109463773	1,52E-22	2,01E-18	0,094	0,116	GMP_Granulocytes
GRIPAP1	0,016815402	1,52E-22	2,02E-18	0,117	0,078	GMP_Granulocytes
PROSER1	0,006317461	1,54E-22	2,04E-18	0,077	0,048	GMP_Granulocytes
ATF5	0,052421544	1,56E-22	2,06E-18	0,074	0,028	GMP_Granulocytes
PHACTR1	0,044915147	1,56E-22	2,06E-18	0,125	0,075	GMP_Granulocytes
DCAF5	0,031647987	1,58E-22	2,09E-18	0,082	0,042	GMP_Granulocytes
FTO	-9,44E-05	1,58E-22	2,10E-18	0,084	0,057	GMP_Granulocytes
SCFD2	0,043409588	1,61E-22	2,14E-18	0,075	0,028	GMP_Granulocytes
TRAF3	0,037618181	1,64E-22	2,17E-18	0,067	0,026	GMP_Granulocytes
ANKRD18A	0,059217664	1,68E-22	2,22E-18	0,072	0,028	GMP_Granulocytes
PIK3C2A	0,033010903	1,68E-22	2,22E-18	0,065	0,026	GMP_Granulocytes
TMEM138	-0,041644856	1,72E-22	2,27E-18	0,129	0,114	GMP_Granulocytes
INTS3	0,021098121	1,72E-22	2,28E-18	0,109	0,068	GMP_Granulocytes
WDR76	-0,020911266	1,72E-22	2,28E-18	0,109	0,084	GMP_Granulocytes
MOB2	-0,054184098	1,72E-22	2,28E-18	0,116	0,114	GMP_Granulocytes
XXYLT1	0,008431072	1,73E-22	2,29E-18	0,072	0,042	GMP_Granulocytes
SLC33A1	0,08708595	1,75E-22	2,32E-18	0,111	0,046	GMP_Granulocytes
COPE	0,11079433	1,75E-22	2,32E-18	0,849	0,78	GMP_Granulocytes
PREX1	-0,008251747	1,78E-22	2,35E-18	0,098	0,075	GMP_Granulocytes
ZMAT5	-0,085963364	1,89E-22	2,51E-18	0,152	0,17	GMP_Granulocytes
ATP6V0E2	-0,028479358	1,90E-22	2,52E-18	0,105	0,091	GMP_Granulocytes
GNL1	-0,027504919	1,90E-22	2,52E-18	0,169	0,145	GMP_Granulocytes
SUSD3	-0,093788394	1,91E-22	2,53E-18	0,081	0,099	GMP_Granulocytes
MSL3	0,026921023	1,93E-22	2,56E-18	0,127	0,088	GMP_Granulocytes
RHOH	0,009495795	1,94E-22	2,57E-18	0,147	0,11	GMP_Granulocytes
HACD2	0,042949566	1,94E-22	2,57E-18	0,087	0,041	GMP_Granulocytes
FADS1	0,068860179	2,00E-22	2,66E-18	0,151	0,09	GMP_Granulocytes
CTDSPL	0,032215646	2,01E-22	2,66E-18	0,113	0,07	GMP_Granulocytes
PRELID2	0,035179826	2,01E-22	2,67E-18	0,08	0,036	GMP_Granulocytes
GKAP1	0,019364275	2,07E-22	2,75E-18	0,075	0,041	GMP_Granulocytes
KLHDC4	0,048898545	2,09E-22	2,77E-18	0,098	0,054	GMP_Granulocytes
URB1	0,063626704	2,12E-22	2,81E-18	0,075	0,023	GMP_Granulocytes
COX6A1	0,261282696	2,19E-22	2,90E-18	0,907	0,841	GMP_Granulocytes
KBTBD2	0,018923843	2,21E-22	2,93E-18	0,077	0,035	GMP_Granulocytes
TBC1D2B	-0,018420091	2,22E-22	2,94E-18	0,1	0,078	GMP_Granulocytes
SFR1	-0,066845055	2,30E-22	3,04E-18	0,09	0,097	GMP_Granulocytes
RAB3GAP1	0,010026789	2,33E-22	3,08E-18	0,108	0,07	GMP_Granulocytes
NEAT1	-0,063373823	2,52E-22	3,33E-18	0,539	0,519	GMP_Granulocytes
MCTP1	0,032388134	2,56E-22	3,40E-18	0,087	0,048	GMP_Granulocytes
ZNF138	0,047450446	2,63E-22	3,49E-18	0,086	0,038	GMP_Granulocytes
DLAT	0,029966717	2,64E-22	3,50E-18	0,105	0,061	GMP_Granulocytes
MCEE	-0,025425159	2,65E-22	3,51E-18	0,117	0,096	GMP_Granulocytes
RNF38	0,018085795	2,66E-22	3,52E-18	0,076	0,043	GMP_Granulocytes
PIK3AP1	0,004823242	2,66E-22	3,53E-18	0,096	0,067	GMP_Granulocytes
INTS7	0,014825077	2,67E-22	3,54E-18	0,085	0,052	GMP_Granulocytes
GATC	0,073258311	2,69E-22	3,56E-18	0,101	0,042	GMP_Granulocytes
TBPL1	0,020900229	2,74E-22	3,63E-18	0,136	0,096	GMP_Granulocytes
PIGU	-0,020088711	2,80E-22	3,71E-18	0,141	0,11	GMP_Granulocytes
MED29	0,069005584	2,82E-22	3,73E-18	0,157	0,093	GMP_Granulocytes
CLN5	0,03240856	2,82E-22	3,74E-18	0,1	0,055	GMP_Granulocytes
UTP20	0,077674032	2,89E-22	3,83E-18	0,104	0,046	GMP_Granulocytes
C5orf30	0,062648723	2,91E-22	3,85E-18	0,098	0,042	GMP_Granulocytes
NCSTN	0,023317399	2,93E-22	3,88E-18	0,159	0,122	GMP_Granulocytes
CD69	-0,096495873	3,04E-22	4,03E-18	0,159	0,18	GMP_Granulocytes
STX18	-0,015929629	3,04E-22	4,03E-18	0,103	0,081	GMP_Granulocytes
HELB	0,005838577	3,12E-22	4,14E-18	0,097	0,067	GMP_Granulocytes
NEU1	-0,117343934	3,13E-22	4,15E-18	0,108	0,128	GMP_Granulocytes
CHORDC1	-0,083396312	3,14E-22	4,16E-18	0,212	0,222	GMP_Granulocytes
STX12	0,023959886	3,14E-22	4,16E-18	0,079	0,043	GMP_Granulocytes
SNX20	0,002661486	3,20E-22	4,24E-18	0,084	0,057	GMP_Granulocytes
DNAJC12	-0,028530187	3,21E-22	4,25E-18	0,188	0,167	GMP_Granulocytes
ZC3H4	0,018924595	3,22E-22	4,27E-18	0,107	0,068	GMP_Granulocytes
MYO15B	0,000602199	3,24E-22	4,30E-18	0,082	0,057	GMP_Granulocytes
HLA-DMB	0,087141641	3,27E-22	4,34E-18	0,136	0,062	GMP_Granulocytes
ST3GAL6	-0,063382154	3,28E-22	4,34E-18	0,125	0,123	GMP_Granulocytes
LMBRD1	-0,020906322	3,35E-22	4,44E-18	0,072	0,057	GMP_Granulocytes
RALGDS	0,051086016	3,44E-22	4,56E-18	0,075	0,026	GMP_Granulocytes
TKFC	-9,48E-06	3,47E-22	4,59E-18	0,108	0,075	GMP_Granulocytes
PHF21A	-0,018745241	3,47E-22	4,59E-18	0,091	0,067	GMP_Granulocytes
LRRC8B	0,043447307	3,53E-22	4,68E-18	0,083	0,039	GMP_Granulocytes
TAGLN2	-0,113359717	3,55E-22	4,70E-18	0,773	0,778	GMP_Granulocytes
NDUFAF7	-0,056918432	3,58E-22	4,74E-18	0,058	0,057	GMP_Granulocytes
TTC32	0,026455141	3,58E-22	4,75E-18	0,142	0,094	GMP_Granulocytes
TGIF2	0,032627611	3,66E-22	4,85E-18	0,131	0,087	GMP_Granulocytes
CCDC107	0,100808543	3,71E-22	4,91E-18	0,137	0,065	GMP_Granulocytes
SORBS3	-0,040672303	3,77E-22	4,99E-18	0,048	0,043	GMP_Granulocytes
NUDT14	0,07814077	3,98E-22	5,27E-18	0,056	0,004	GMP_Granulocytes
SMIM4	0,166606354	3,98E-22	5,28E-18	0,185	0,07	GMP_Granulocytes
UHRF1BP1	0,063465842	4,04E-22	5,35E-18	0,077	0,028	GMP_Granulocytes
PQLC3	0,015647974	4,06E-22	5,38E-18	0,11	0,072	GMP_Granulocytes
SEC23A	0,012454952	4,08E-22	5,40E-18	0,103	0,07	GMP_Granulocytes
DCAF8	-0,065468337	4,16E-22	5,51E-18	0,115	0,113	GMP_Granulocytes
MED12	-0,035257682	4,21E-22	5,58E-18	0,09	0,083	GMP_Granulocytes
PDPK1	0,058888067	4,21E-22	5,58E-18	0,1	0,045	GMP_Granulocytes
DENND1A	0,003065375	4,28E-22	5,67E-18	0,077	0,048	GMP_Granulocytes
S100A4	0,408742202	4,29E-22	5,68E-18	0,764	0,617	GMP_Granulocytes
AIF1	-0,110767966	4,29E-22	5,69E-18	0,972	0,972	GMP_Granulocytes
TARS2	0,025398614	4,39E-22	5,81E-18	0,095	0,051	GMP_Granulocytes
VAMP7	0,004104492	4,48E-22	5,94E-18	0,118	0,086	GMP_Granulocytes
C11orf54	-0,009445115	4,50E-22	5,96E-18	0,109	0,088	GMP_Granulocytes
SASH3	0,01602506	4,50E-22	5,96E-18	0,109	0,068	GMP_Granulocytes
ID2	-0,259435936	4,50E-22	5,97E-18	0,066	0,175	GMP_Granulocytes
PAQR3	0,027159087	4,64E-22	6,15E-18	0,068	0,03	GMP_Granulocytes
ZNF429	0,049624985	4,68E-22	6,20E-18	0,085	0,039	GMP_Granulocytes
FOXK2	0,057250333	4,82E-22	6,39E-18	0,096	0,045	GMP_Granulocytes
RUNX2	0,056606288	4,85E-22	6,43E-18	0,112	0,055	GMP_Granulocytes
HOPX	-0,248878555	4,90E-22	6,50E-18	0,216	0,306	GMP_Granulocytes
ATG4C	-0,028631186	5,00E-22	6,63E-18	0,116	0,1	GMP_Granulocytes
RCL1	0,012187692	5,02E-22	6,65E-18	0,111	0,075	GMP_Granulocytes
SNU13	0,145060458	5,09E-22	6,75E-18	0,855	0,781	GMP_Granulocytes
BDH1	0,03432063	5,13E-22	6,80E-18	0,138	0,094	GMP_Granulocytes
KAT7	0,018069531	5,24E-22	6,94E-18	0,118	0,075	GMP_Granulocytes
SLC35A2	0,062597102	5,26E-22	6,97E-18	0,09	0,03	GMP_Granulocytes
RSPRY1	0,043360706	5,36E-22	7,10E-18	0,115	0,067	GMP_Granulocytes
SETD6	0,068787965	5,39E-22	7,14E-18	0,068	0,016	GMP_Granulocytes
ADGRE5	0,005393867	5,60E-22	7,42E-18	0,154	0,122	GMP_Granulocytes
ARSD	-0,002039879	5,61E-22	7,44E-18	0,131	0,103	GMP_Granulocytes
CRYZL1	-0,018952916	5,63E-22	7,46E-18	0,153	0,132	GMP_Granulocytes
USP32	-0,067747784	5,75E-22	7,61E-18	0,085	0,093	GMP_Granulocytes
BLZF1	0,00448156	5,82E-22	7,72E-18	0,105	0,072	GMP_Granulocytes
ATG13	-0,053305102	5,93E-22	7,86E-18	0,118	0,109	GMP_Granulocytes
BSDC1	-0,052359879	6,05E-22	8,01E-18	0,12	0,114	GMP_Granulocytes
GTF2H2	0,05340859	6,11E-22	8,09E-18	0,142	0,083	GMP_Granulocytes
SCRIB	0,038317828	6,16E-22	8,16E-18	0,057	0,019	GMP_Granulocytes
C12orf65	-0,00276986	6,16E-22	8,16E-18	0,138	0,104	GMP_Granulocytes
ARV1	0,030011305	6,27E-22	8,31E-18	0,156	0,113	GMP_Granulocytes
TRIM41	0,052484939	6,29E-22	8,33E-18	0,108	0,052	GMP_Granulocytes
SH3RF1	0,03706856	6,36E-22	8,43E-18	0,057	0,017	GMP_Granulocytes
WDR59	-0,028067162	6,38E-22	8,46E-18	0,086	0,071	GMP_Granulocytes
FBXL6	0,031933372	6,42E-22	8,51E-18	0,049	0,016	GMP_Granulocytes
CCDC189	-0,059225857	6,45E-22	8,55E-18	0,183	0,183	GMP_Granulocytes
GTF2H1	0,013132156	6,50E-22	8,62E-18	0,119	0,084	GMP_Granulocytes
OAS1	-0,258559707	6,57E-22	8,70E-18	0,023	0,128	GMP_Granulocytes
TRIB1	-0,029775522	6,65E-22	8,81E-18	0,065	0,054	GMP_Granulocytes
SLC35E3	-0,018544015	6,87E-22	9,10E-18	0,117	0,093	GMP_Granulocytes
PDXDC1	-0,019194506	6,96E-22	9,22E-18	0,094	0,077	GMP_Granulocytes
ACOT11	-0,027125608	7,03E-22	9,31E-18	0,058	0,045	GMP_Granulocytes
STAG3	-0,099012401	7,14E-22	9,47E-18	0,102	0,12	GMP_Granulocytes
NR2C2	0,040780634	7,25E-22	9,60E-18	0,093	0,048	GMP_Granulocytes
TTC21B	0,042186314	7,44E-22	9,86E-18	0,06	0,017	GMP_Granulocytes
LYPLAL1	0,072547283	7,48E-22	9,90E-18	0,198	0,125	GMP_Granulocytes
PTPN1	-0,009100962	7,58E-22	1,00E-17	0,138	0,113	GMP_Granulocytes
ELMOD2	0,008894035	7,64E-22	1,01E-17	0,094	0,062	GMP_Granulocytes
ZNF708	0,039323672	7,65E-22	1,01E-17	0,052	0,013	GMP_Granulocytes
LRRCC1	-0,001465021	7,72E-22	1,02E-17	0,147	0,114	GMP_Granulocytes
MEGF9	0,026276991	7,75E-22	1,03E-17	0,063	0,028	GMP_Granulocytes
PPIL2	0,049883467	7,75E-22	1,03E-17	0,096	0,046	GMP_Granulocytes
CSGALNACT1	0,030466607	7,76E-22	1,03E-17	0,04	0,007	GMP_Granulocytes
FAM76A	0,052816109	8,25E-22	1,09E-17	0,07	0,022	GMP_Granulocytes
ZMYM1	0,049177558	8,49E-22	1,12E-17	0,076	0,028	GMP_Granulocytes
DGCR2	-0,003883669	8,54E-22	1,13E-17	0,084	0,057	GMP_Granulocytes
LUZP1	-0,054358419	8,70E-22	1,15E-17	0,129	0,12	GMP_Granulocytes
REPS1	-0,006801355	8,94E-22	1,19E-17	0,088	0,062	GMP_Granulocytes
SLC27A2	0,050221976	9,00E-22	1,19E-17	0,095	0,048	GMP_Granulocytes
BTG3	0,055098736	9,20E-22	1,22E-17	0,105	0,052	GMP_Granulocytes
ERCC6L2	0,023999962	9,20E-22	1,22E-17	0,076	0,041	GMP_Granulocytes
NOC4L	0,068929973	9,23E-22	1,22E-17	0,157	0,091	GMP_Granulocytes
TIGD5	0,014997529	9,44E-22	1,25E-17	0,058	0,028	GMP_Granulocytes
MORF4L1	-0,015824512	9,48E-22	1,26E-17	0,762	0,736	GMP_Granulocytes
OTUD5	-0,00557225	9,48E-22	1,26E-17	0,101	0,078	GMP_Granulocytes
PIGS	-0,010211687	9,76E-22	1,29E-17	0,143	0,114	GMP_Granulocytes
DAGLB	0,065953579	9,87E-22	1,31E-17	0,128	0,067	GMP_Granulocytes
B3GNTL1	0,05405384	9,91E-22	1,31E-17	0,192	0,133	GMP_Granulocytes
ARHGAP22	0,009736748	1,01E-21	1,34E-17	0,065	0,033	GMP_Granulocytes
GRAMD1B	0,044201703	1,01E-21	1,34E-17	0,048	0,01	GMP_Granulocytes
ZNF91	0,012376291	1,02E-21	1,35E-17	0,101	0,068	GMP_Granulocytes
ZNF439	0,019255868	1,02E-21	1,36E-17	0,078	0,043	GMP_Granulocytes
DCAF6	0,066007915	1,03E-21	1,37E-17	0,103	0,048	GMP_Granulocytes
CEP295	-0,018668337	1,05E-21	1,39E-17	0,084	0,067	GMP_Granulocytes
MAN2B2	-0,012694213	1,06E-21	1,41E-17	0,075	0,057	GMP_Granulocytes
PATZ1	0,043474334	1,08E-21	1,43E-17	0,122	0,07	GMP_Granulocytes
COX18	0,007938583	1,08E-21	1,44E-17	0,078	0,043	GMP_Granulocytes
PEX3	0,05937384	1,11E-21	1,47E-17	0,104	0,049	GMP_Granulocytes
SESN1	0,037860902	1,12E-21	1,48E-17	0,074	0,035	GMP_Granulocytes
MSTO1	0,063044358	1,12E-21	1,48E-17	0,095	0,039	GMP_Granulocytes
DCTN4	0,028695702	1,14E-21	1,51E-17	0,111	0,068	GMP_Granulocytes
MYLIP	0,025480971	1,17E-21	1,55E-17	0,098	0,059	GMP_Granulocytes
DPAGT1	0,070525353	1,22E-21	1,62E-17	0,156	0,088	GMP_Granulocytes
STAM	0,034766253	1,25E-21	1,66E-17	0,085	0,041	GMP_Granulocytes
EEF2K	0,039892685	1,26E-21	1,67E-17	0,073	0,03	GMP_Granulocytes
CYP20A1	0,049471679	1,27E-21	1,68E-17	0,117	0,062	GMP_Granulocytes
FLOT2	-0,047802799	1,31E-21	1,74E-17	0,138	0,128	GMP_Granulocytes
APEX2	0,012423393	1,33E-21	1,76E-17	0,13	0,093	GMP_Granulocytes
MMS19	-0,025068333	1,37E-21	1,81E-17	0,094	0,077	GMP_Granulocytes
HIBADH	-0,024687709	1,38E-21	1,83E-17	0,114	0,093	GMP_Granulocytes
AHNAK	-0,124129027	1,40E-21	1,86E-17	0,173	0,187	GMP_Granulocytes
CBR4	-0,087396096	1,44E-21	1,91E-17	0,126	0,143	GMP_Granulocytes
THOC5	-0,012079262	1,46E-21	1,93E-17	0,114	0,091	GMP_Granulocytes
PRH1	-0,049016225	1,49E-21	1,98E-17	0,064	0,061	GMP_Granulocytes
TRERF1	0,058529045	1,50E-21	1,99E-17	0,066	0,02	GMP_Granulocytes
CTNNA1	-0,084871408	1,53E-21	2,03E-17	0,115	0,123	GMP_Granulocytes
PTS	0,051784775	1,55E-21	2,05E-17	0,144	0,087	GMP_Granulocytes
GGCX	0,099239946	1,56E-21	2,07E-17	0,238	0,155	GMP_Granulocytes
CCDC50	0,018589037	1,62E-21	2,15E-17	0,059	0,028	GMP_Granulocytes
TALDO1	0,023182066	1,65E-21	2,18E-17	0,933	0,93	GMP_Granulocytes
ARHGAP25	-0,024004937	1,65E-21	2,19E-17	0,089	0,07	GMP_Granulocytes
SIRT5	-0,03634524	1,66E-21	2,20E-17	0,087	0,072	GMP_Granulocytes
SLC25A10	0,064189915	1,72E-21	2,28E-17	0,056	0,01	GMP_Granulocytes
PIGK	0,024147467	1,75E-21	2,32E-17	0,156	0,114	GMP_Granulocytes
WDR89	0,006224928	1,75E-21	2,32E-17	0,065	0,032	GMP_Granulocytes
SNRPB	0,032879557	1,76E-21	2,33E-17	0,87	0,82	GMP_Granulocytes
PEX7	0,033965484	1,76E-21	2,34E-17	0,053	0,016	GMP_Granulocytes
TRAK1	0,030618191	1,83E-21	2,42E-17	0,087	0,049	GMP_Granulocytes
TBCD	0,038183075	1,84E-21	2,44E-17	0,084	0,041	GMP_Granulocytes
CCDC127	0,004266787	1,84E-21	2,44E-17	0,076	0,046	GMP_Granulocytes
TMEM186	-0,040790389	1,87E-21	2,47E-17	0,096	0,087	GMP_Granulocytes
RCE1	0,078086425	1,88E-21	2,49E-17	0,064	0,01	GMP_Granulocytes
CMTR2	-0,013655156	1,88E-21	2,49E-17	0,067	0,046	GMP_Granulocytes
RILP	0,039829933	1,89E-21	2,50E-17	0,065	0,026	GMP_Granulocytes
NR1D2	0,044649959	1,89E-21	2,51E-17	0,053	0,012	GMP_Granulocytes
MBD5	-0,012902952	1,91E-21	2,53E-17	0,097	0,074	GMP_Granulocytes
THAP5	0,046727353	1,96E-21	2,59E-17	0,095	0,045	GMP_Granulocytes
AMFR	0,068909554	2,03E-21	2,69E-17	0,078	0,025	GMP_Granulocytes
LTBR	0,022336072	2,05E-21	2,71E-17	0,103	0,067	GMP_Granulocytes
TBC1D13	0,07545928	2,05E-21	2,72E-17	0,08	0,026	GMP_Granulocytes
C11orf21	-0,169055687	2,06E-21	2,73E-17	0,107	0,175	GMP_Granulocytes
ANO6	0,011893401	2,13E-21	2,82E-17	0,078	0,048	GMP_Granulocytes
QRSL1	0,002261747	2,16E-21	2,86E-17	0,108	0,078	GMP_Granulocytes
PRR14	-0,095220278	2,18E-21	2,88E-17	0,132	0,145	GMP_Granulocytes
AGPAT3	0,046272879	2,19E-21	2,91E-17	0,054	0,013	GMP_Granulocytes
HBEGF	0,070199969	2,22E-21	2,95E-17	0,046	0,001	GMP_Granulocytes
SUSD6	0,025886471	2,23E-21	2,95E-17	0,049	0,013	GMP_Granulocytes
PAF1	-0,00746664	2,25E-21	2,98E-17	0,119	0,087	GMP_Granulocytes
VAV1	0,009532435	2,28E-21	3,02E-17	0,115	0,083	GMP_Granulocytes
TMEM69	-0,08460238	2,29E-21	3,03E-17	0,136	0,141	GMP_Granulocytes
PIP4K2B	0,052203774	2,30E-21	3,05E-17	0,077	0,029	GMP_Granulocytes
PTBP2	0,018168685	2,34E-21	3,09E-17	0,064	0,03	GMP_Granulocytes
NEGR1	0,081393332	2,34E-21	3,10E-17	0,07	0,012	GMP_Granulocytes
SYNJ2BP	0,030095918	2,34E-21	3,11E-17	0,129	0,084	GMP_Granulocytes
EIF2B4	-0,001413924	2,36E-21	3,12E-17	0,105	0,072	GMP_Granulocytes
AP2B1	0,071198838	2,38E-21	3,15E-17	0,17	0,106	GMP_Granulocytes
IL27RA	0,037549813	2,39E-21	3,16E-17	0,108	0,061	GMP_Granulocytes
HOXA7	-0,116464224	2,42E-21	3,21E-17	0,123	0,162	GMP_Granulocytes
ADRB2	0,003122534	2,43E-21	3,22E-17	0,123	0,09	GMP_Granulocytes
KIAA1958	0,016069873	2,47E-21	3,27E-17	0,06	0,03	GMP_Granulocytes
RABL3	0,05134179	2,48E-21	3,29E-17	0,082	0,033	GMP_Granulocytes
B4GALT3	-0,011739883	2,49E-21	3,30E-17	0,129	0,104	GMP_Granulocytes
HBA1	-0,003409751	2,50E-21	3,31E-17	0,025	0,099	GMP_Granulocytes
NMT1	0,054377853	2,50E-21	3,32E-17	0,112	0,052	GMP_Granulocytes
BEND6	0,054901986	2,52E-21	3,34E-17	0,063	0,02	GMP_Granulocytes
EED	0,064336978	2,58E-21	3,42E-17	0,105	0,049	GMP_Granulocytes
PPAN	0,151055869	2,62E-21	3,47E-17	0,189	0,087	GMP_Granulocytes
TTLL5	-0,030356561	2,62E-21	3,48E-17	0,081	0,068	GMP_Granulocytes
EID2	0,041835271	2,66E-21	3,52E-17	0,069	0,028	GMP_Granulocytes
MAT2B	-0,026312684	2,66E-21	3,52E-17	0,205	0,187	GMP_Granulocytes
PIK3CD	0,021087615	2,73E-21	3,62E-17	0,107	0,065	GMP_Granulocytes
ABLIM1	0,07295973	2,75E-21	3,64E-17	0,079	0,023	GMP_Granulocytes
DSG2	-0,054206846	2,76E-21	3,66E-17	0,078	0,077	GMP_Granulocytes
RNGTT	0,047065694	2,81E-21	3,72E-17	0,087	0,042	GMP_Granulocytes
SPTY2D1	0,040304924	2,81E-21	3,72E-17	0,103	0,059	GMP_Granulocytes
CHMP1B	-0,053856522	2,84E-21	3,76E-17	0,167	0,165	GMP_Granulocytes
OIP5	-0,095529161	2,84E-21	3,76E-17	0,1	0,117	GMP_Granulocytes
DENND5A	0,020779592	2,84E-21	3,76E-17	0,088	0,055	GMP_Granulocytes
MTA2	0,057662891	2,85E-21	3,77E-17	0,064	0,017	GMP_Granulocytes
CEP135	-0,026808876	2,86E-21	3,79E-17	0,114	0,1	GMP_Granulocytes
C11orf68	-0,008637514	2,88E-21	3,81E-17	0,067	0,048	GMP_Granulocytes
PYCARD	0,137501094	2,90E-21	3,84E-17	0,805	0,717	GMP_Granulocytes
NKRF	0,065995607	2,92E-21	3,87E-17	0,081	0,03	GMP_Granulocytes
RGS2	0,035684158	2,92E-21	3,87E-17	0,09	0,043	GMP_Granulocytes
HDAC4	0,042231172	2,93E-21	3,88E-17	0,078	0,032	GMP_Granulocytes
STYX	0,036883616	3,06E-21	4,05E-17	0,096	0,054	GMP_Granulocytes
NR2C1	0,02796987	3,11E-21	4,12E-17	0,085	0,049	GMP_Granulocytes
ALG6	0,038881444	3,12E-21	4,14E-17	0,109	0,061	GMP_Granulocytes
SAMSN1	-0,038341702	3,25E-21	4,31E-17	0,134	0,123	GMP_Granulocytes
TIMM23B	0,036024259	3,28E-21	4,35E-17	0,065	0,025	GMP_Granulocytes
DPP9	0,032858416	3,30E-21	4,37E-17	0,073	0,033	GMP_Granulocytes
GFM2	0,01197501	3,31E-21	4,38E-17	0,075	0,043	GMP_Granulocytes
TIMM44	0,035989217	3,31E-21	4,38E-17	0,114	0,065	GMP_Granulocytes
NDE1	0,001831766	3,36E-21	4,45E-17	0,07	0,045	GMP_Granulocytes
PDE4D	0,047266772	3,42E-21	4,53E-17	0,089	0,045	GMP_Granulocytes
STAU2	0,024214104	3,43E-21	4,54E-17	0,11	0,071	GMP_Granulocytes
SFXN2	0,0342578	3,50E-21	4,64E-17	0,086	0,041	GMP_Granulocytes
ORC6	0,001382718	3,61E-21	4,79E-17	0,118	0,086	GMP_Granulocytes
ZDHHC6	-0,016525434	3,65E-21	4,84E-17	0,142	0,116	GMP_Granulocytes
RNF4	0,010252081	3,69E-21	4,88E-17	0,103	0,07	GMP_Granulocytes
TMEM189	-0,004547211	3,75E-21	4,97E-17	0,09	0,061	GMP_Granulocytes
LRRC42	0,00242112	3,75E-21	4,97E-17	0,098	0,062	GMP_Granulocytes
ARRDC2	0,056091708	3,81E-21	5,05E-17	0,056	0,013	GMP_Granulocytes
NCK1	0,002570864	3,89E-21	5,15E-17	0,157	0,123	GMP_Granulocytes
METTL14	0,010267084	3,89E-21	5,15E-17	0,101	0,07	GMP_Granulocytes
PGPEP1	-0,126865203	3,91E-21	5,19E-17	0,089	0,116	GMP_Granulocytes
RAPGEF2	0,046469319	3,96E-21	5,25E-17	0,061	0,019	GMP_Granulocytes
CRNKL1	0,06774927	4,00E-21	5,30E-17	0,106	0,043	GMP_Granulocytes
WRAP73	-0,016993896	4,03E-21	5,34E-17	0,087	0,07	GMP_Granulocytes
KCTD3	0,008671842	4,06E-21	5,38E-17	0,083	0,054	GMP_Granulocytes
MANEA	0,065372738	4,09E-21	5,42E-17	0,064	0,013	GMP_Granulocytes
SLC39A6	-0,000699002	4,11E-21	5,45E-17	0,095	0,068	GMP_Granulocytes
GSAP	-0,006122463	4,15E-21	5,50E-17	0,058	0,035	GMP_Granulocytes
PLAA	-0,040406552	4,22E-21	5,60E-17	0,077	0,07	GMP_Granulocytes
APTX	0,028104749	4,23E-21	5,60E-17	0,135	0,09	GMP_Granulocytes
RAVER2	0,024027224	4,24E-21	5,61E-17	0,097	0,058	GMP_Granulocytes
HIPK2	0,005119591	4,28E-21	5,67E-17	0,097	0,07	GMP_Granulocytes
LRCH3	-0,006300488	4,33E-21	5,74E-17	0,077	0,055	GMP_Granulocytes
PDRG1	-0,054340536	4,37E-21	5,78E-17	0,124	0,125	GMP_Granulocytes
DDX11	-0,000716924	4,38E-21	5,81E-17	0,111	0,081	GMP_Granulocytes
LTB	0,059112207	4,41E-21	5,84E-17	0,031	0	GMP_Granulocytes
TDRD3	0,020729074	4,46E-21	5,91E-17	0,077	0,043	GMP_Granulocytes
SMAD1	0,024723024	4,59E-21	6,08E-17	0,072	0,035	GMP_Granulocytes
JMJD6	0,030118001	4,66E-21	6,17E-17	0,088	0,046	GMP_Granulocytes
ATG2B	0,055484557	4,70E-21	6,22E-17	0,055	0,01	GMP_Granulocytes
FAM53C	0,016607585	4,70E-21	6,23E-17	0,085	0,052	GMP_Granulocytes
ZW10	0,03926582	4,79E-21	6,35E-17	0,077	0,032	GMP_Granulocytes
MRPL57	-0,032412764	5,04E-21	6,67E-17	0,853	0,826	GMP_Granulocytes
C11orf71	-0,113013857	5,07E-21	6,71E-17	0,088	0,117	GMP_Granulocytes
CASP1	-0,07155364	5,15E-21	6,82E-17	0,116	0,11	GMP_Granulocytes
PLA2G12A	0,039646429	5,15E-21	6,83E-17	0,086	0,042	GMP_Granulocytes
CLCC1	0,071326397	5,17E-21	6,85E-17	0,093	0,036	GMP_Granulocytes
PRDX5	0,128863898	5,19E-21	6,88E-17	0,847	0,77	GMP_Granulocytes
CNOT3	0,033240722	5,21E-21	6,91E-17	0,117	0,074	GMP_Granulocytes
SLC15A2	0,004297331	5,28E-21	7,00E-17	0,072	0,049	GMP_Granulocytes
MED25	-0,021813534	5,30E-21	7,02E-17	0,107	0,086	GMP_Granulocytes
BIRC2	0,002076537	5,45E-21	7,21E-17	0,122	0,087	GMP_Granulocytes
CEP97	0,016406691	5,46E-21	7,24E-17	0,056	0,025	GMP_Granulocytes
CERS5	0,002787553	5,66E-21	7,49E-17	0,104	0,075	GMP_Granulocytes
TFCP2	0,026601875	5,70E-21	7,55E-17	0,095	0,057	GMP_Granulocytes
ACO1	0,016491045	5,74E-21	7,61E-17	0,065	0,033	GMP_Granulocytes
TYW5	0,01424703	5,74E-21	7,61E-17	0,062	0,032	GMP_Granulocytes
DHX57	0,027815171	5,76E-21	7,63E-17	0,066	0,029	GMP_Granulocytes
SLC35A1	-0,022330942	5,94E-21	7,87E-17	0,122	0,103	GMP_Granulocytes
C19orf25	0,00032671	5,94E-21	7,87E-17	0,136	0,107	GMP_Granulocytes
BORCS5	-0,062817243	6,20E-21	8,21E-17	0,06	0,058	GMP_Granulocytes
SMIM13	0,028416897	6,32E-21	8,37E-17	0,054	0,023	GMP_Granulocytes
PTER	0,039877683	6,40E-21	8,48E-17	0,087	0,042	GMP_Granulocytes
TRMU	0,031430691	6,44E-21	8,53E-17	0,081	0,042	GMP_Granulocytes
LATS1	0,035643464	6,52E-21	8,64E-17	0,075	0,035	GMP_Granulocytes
SV2A	-0,00627421	6,55E-21	8,68E-17	0,098	0,072	GMP_Granulocytes
PDZD11	-0,021988907	6,77E-21	8,98E-17	0,1	0,084	GMP_Granulocytes
NPLOC4	0,047183919	6,91E-21	9,16E-17	0,101	0,055	GMP_Granulocytes
LMF2	0,017968281	7,12E-21	9,44E-17	0,095	0,057	GMP_Granulocytes
FUZ	0,038045072	7,38E-21	9,78E-17	0,126	0,075	GMP_Granulocytes
AMPD2	-0,032655486	7,47E-21	9,90E-17	0,116	0,1	GMP_Granulocytes
CDADC1	0,061488703	7,49E-21	9,92E-17	0,137	0,08	GMP_Granulocytes
SSH1	0,013471893	7,66E-21	1,01E-16	0,047	0,016	GMP_Granulocytes
ADGRA3	0,036613596	7,67E-21	1,02E-16	0,086	0,045	GMP_Granulocytes
SLC22A4	-0,009990793	7,86E-21	1,04E-16	0,078	0,057	GMP_Granulocytes
FOXK1	0,064283168	7,94E-21	1,05E-16	0,092	0,039	GMP_Granulocytes
TMCC1-AS1	0,005316652	8,06E-21	1,07E-16	0,132	0,096	GMP_Granulocytes
ECHDC2	-0,214912847	8,08E-21	1,07E-16	0,058	0,152	GMP_Granulocytes
AFMID	0,0497769	8,08E-21	1,07E-16	0,136	0,077	GMP_Granulocytes
PLIN2	-0,128355761	8,18E-21	1,08E-16	0,14	0,177	GMP_Granulocytes
STIM2	-0,025074095	8,19E-21	1,08E-16	0,088	0,075	GMP_Granulocytes
RHNO1	-0,101187065	8,23E-21	1,09E-16	0,111	0,142	GMP_Granulocytes
ORC2	0,005147677	8,31E-21	1,10E-16	0,092	0,062	GMP_Granulocytes
SSX2IP	0,044114395	8,33E-21	1,10E-16	0,086	0,043	GMP_Granulocytes
TSHZ1	0,042553744	8,39E-21	1,11E-16	0,085	0,042	GMP_Granulocytes
PRR3	0,000732609	8,39E-21	1,11E-16	0,126	0,093	GMP_Granulocytes
NET1	0,000122112	8,71E-21	1,15E-16	0,096	0,064	GMP_Granulocytes
HSD17B8	0,089584377	8,84E-21	1,17E-16	0,212	0,133	GMP_Granulocytes
LASP1	0,015732357	8,89E-21	1,18E-16	0,132	0,094	GMP_Granulocytes
PDE4DIP	-0,012336841	8,96E-21	1,19E-16	0,071	0,048	GMP_Granulocytes
GNG5	0,013753607	9,12E-21	1,21E-16	0,789	0,749	GMP_Granulocytes
MED7	-0,043238801	9,16E-21	1,21E-16	0,133	0,128	GMP_Granulocytes
BLM	-0,019845989	9,44E-21	1,25E-16	0,112	0,09	GMP_Granulocytes
VPS11	0,006651866	9,49E-21	1,26E-16	0,078	0,049	GMP_Granulocytes
COX4I1	-0,148549004	9,56E-21	1,27E-16	0,996	0,999	GMP_Granulocytes
TTL	0,041865011	9,75E-21	1,29E-16	0,1	0,057	GMP_Granulocytes
DROSHA	0,009561212	9,75E-21	1,29E-16	0,093	0,061	GMP_Granulocytes
FAM135A	0,009752845	9,83E-21	1,30E-16	0,066	0,039	GMP_Granulocytes
PGAP2	0,015177797	9,87E-21	1,31E-16	0,11	0,075	GMP_Granulocytes
OTUD6B	0,063185102	1,00E-20	1,33E-16	0,075	0,023	GMP_Granulocytes
PAXIP1	0,05500519	1,00E-20	1,33E-16	0,068	0,02	GMP_Granulocytes
TMEM218	0,045980226	1,03E-20	1,36E-16	0,23	0,171	GMP_Granulocytes
LACTB2	-0,050696339	1,04E-20	1,37E-16	0,144	0,146	GMP_Granulocytes
MTERF3	0,02659384	1,06E-20	1,40E-16	0,115	0,077	GMP_Granulocytes
MDK	-0,105336133	1,07E-20	1,42E-16	0,128	0,159	GMP_Granulocytes
SSH2	0,073605367	1,08E-20	1,44E-16	0,138	0,074	GMP_Granulocytes
DDI2	0,062506596	1,09E-20	1,45E-16	0,092	0,041	GMP_Granulocytes
CCDC144A	0,046276932	1,09E-20	1,45E-16	0,04	0,001	GMP_Granulocytes
GCLC	-0,00817307	1,12E-20	1,48E-16	0,092	0,07	GMP_Granulocytes
SETD1A	0,023778265	1,13E-20	1,50E-16	0,067	0,032	GMP_Granulocytes
NCOA5	0,028055432	1,14E-20	1,51E-16	0,071	0,033	GMP_Granulocytes
PIGM	-0,078642147	1,16E-20	1,54E-16	0,109	0,122	GMP_Granulocytes
RPRD1B	0,019253296	1,17E-20	1,56E-16	0,071	0,038	GMP_Granulocytes
GEMIN7	-0,059575169	1,19E-20	1,58E-16	0,157	0,152	GMP_Granulocytes
POLR3C	0,012264795	1,20E-20	1,59E-16	0,112	0,08	GMP_Granulocytes
MBOAT2	-0,00459406	1,20E-20	1,59E-16	0,086	0,061	GMP_Granulocytes
ZNF880	-0,035242975	1,22E-20	1,61E-16	0,075	0,064	GMP_Granulocytes
FASTKD1	0,002135391	1,26E-20	1,67E-16	0,094	0,062	GMP_Granulocytes
PIM1	-0,039791872	1,26E-20	1,67E-16	0,107	0,097	GMP_Granulocytes
USP3	-0,002974461	1,28E-20	1,70E-16	0,106	0,08	GMP_Granulocytes
FAAH	0,041613474	1,29E-20	1,72E-16	0,071	0,032	GMP_Granulocytes
GAPDH	-0,475810451	1,32E-20	1,74E-16	0,999	1	GMP_Granulocytes
HLX	-0,011682252	1,32E-20	1,75E-16	0,09	0,065	GMP_Granulocytes
DTL	0,021329787	1,34E-20	1,78E-16	0,129	0,087	GMP_Granulocytes
GALE	-0,0043774	1,35E-20	1,78E-16	0,084	0,054	GMP_Granulocytes
CCDC117	0,058243081	1,35E-20	1,79E-16	0,067	0,017	GMP_Granulocytes
PRKCI	0,008514802	1,36E-20	1,80E-16	0,086	0,055	GMP_Granulocytes
NT5C3B	-0,038298779	1,36E-20	1,81E-16	0,107	0,1	GMP_Granulocytes
CACNA1C-AS2	-0,006959669	1,42E-20	1,88E-16	0,093	0,064	GMP_Granulocytes
GAA	-0,005862268	1,45E-20	1,92E-16	0,074	0,051	GMP_Granulocytes
ZNF33B	-0,029021939	1,45E-20	1,92E-16	0,103	0,083	GMP_Granulocytes
RMND1	-0,042749317	1,46E-20	1,93E-16	0,094	0,086	GMP_Granulocytes
TDP1	0,014311621	1,54E-20	2,04E-16	0,105	0,067	GMP_Granulocytes
POR	0,032051928	1,59E-20	2,10E-16	0,076	0,033	GMP_Granulocytes
PTGR1	-0,236359069	1,59E-20	2,11E-16	0,07	0,164	GMP_Granulocytes
TRIT1	0,042670677	1,62E-20	2,15E-16	0,097	0,049	GMP_Granulocytes
SH3GL1	0,04146855	1,62E-20	2,15E-16	0,059	0,02	GMP_Granulocytes
POLD1	0,032731908	1,64E-20	2,17E-16	0,133	0,084	GMP_Granulocytes
ANGPTL6	0,020041029	1,64E-20	2,18E-16	0,032	0,006	GMP_Granulocytes
GTF3C5	0,007476674	1,66E-20	2,21E-16	0,149	0,109	GMP_Granulocytes
HS2ST1	-0,003966962	1,68E-20	2,23E-16	0,106	0,078	GMP_Granulocytes
DHRS11	0,001209819	1,69E-20	2,24E-16	0,054	0,032	GMP_Granulocytes
ELP4	0,003526428	1,76E-20	2,33E-16	0,1	0,07	GMP_Granulocytes
BAALC	0,067273976	1,77E-20	2,35E-16	0,12	0,067	GMP_Granulocytes
TOP3A	0,03034248	1,77E-20	2,35E-16	0,073	0,038	GMP_Granulocytes
ALPK1	-0,020271952	1,78E-20	2,35E-16	0,067	0,051	GMP_Granulocytes
THAP1	-0,026554729	1,78E-20	2,36E-16	0,085	0,062	GMP_Granulocytes
RABEP2	0,000756628	1,79E-20	2,38E-16	0,073	0,046	GMP_Granulocytes
BTBD2	0,011940016	1,86E-20	2,47E-16	0,091	0,057	GMP_Granulocytes
ING1	0,023198333	1,86E-20	2,47E-16	0,066	0,032	GMP_Granulocytes
BHLHE40	0,041093757	1,90E-20	2,51E-16	0,064	0,025	GMP_Granulocytes
PRPSAP2	-0,017944471	1,93E-20	2,56E-16	0,123	0,104	GMP_Granulocytes
CES2	-0,025431772	1,94E-20	2,57E-16	0,109	0,088	GMP_Granulocytes
USF3	0,034766142	1,94E-20	2,58E-16	0,071	0,033	GMP_Granulocytes
PCYOX1L	0,056201112	1,95E-20	2,58E-16	0,075	0,029	GMP_Granulocytes
UNK	0,095599482	2,01E-20	2,67E-16	0,092	0,026	GMP_Granulocytes
JOSD2	-0,104629123	2,04E-20	2,70E-16	0,143	0,161	GMP_Granulocytes
BORCS8	0,006682541	2,04E-20	2,70E-16	0,104	0,067	GMP_Granulocytes
PTPN4	0,016787869	2,04E-20	2,71E-16	0,071	0,042	GMP_Granulocytes
TMEM254	-0,009082894	2,04E-20	2,71E-16	0,07	0,048	GMP_Granulocytes
ANXA5	-0,208453579	2,10E-20	2,78E-16	0,184	0,258	GMP_Granulocytes
PDLIM7	-0,122378716	2,10E-20	2,79E-16	0,083	0,122	GMP_Granulocytes
TTN-AS1	0,103463964	2,11E-20	2,79E-16	0,073	0,012	GMP_Granulocytes
POMGNT1	0,003264382	2,11E-20	2,80E-16	0,078	0,052	GMP_Granulocytes
RNF44	0,037262535	2,12E-20	2,81E-16	0,115	0,07	GMP_Granulocytes
ZRANB1	0,070715485	2,13E-20	2,82E-16	0,092	0,039	GMP_Granulocytes
KANSL2	0,045642808	2,14E-20	2,84E-16	0,083	0,036	GMP_Granulocytes
CYSTM1	-0,040422922	2,15E-20	2,85E-16	0,127	0,123	GMP_Granulocytes
TMEM120B	0,010014271	2,15E-20	2,85E-16	0,064	0,036	GMP_Granulocytes
HBA2	0,203080322	2,20E-20	2,91E-16	0,063	0,113	GMP_Granulocytes
TMEM216	0,041081805	2,21E-20	2,93E-16	0,181	0,126	GMP_Granulocytes
ING4	0,000264022	2,26E-20	2,99E-16	0,154	0,12	GMP_Granulocytes
UGT3A2	0,029368259	2,27E-20	3,00E-16	0,15	0,104	GMP_Granulocytes
ZFAS1	-0,19857924	2,30E-20	3,04E-16	0,976	0,981	GMP_Granulocytes
USP42	0,060943631	2,33E-20	3,08E-16	0,062	0,014	GMP_Granulocytes
NUMB	0,015430706	2,35E-20	3,11E-16	0,127	0,09	GMP_Granulocytes
NEK4	0,011862366	2,36E-20	3,12E-16	0,073	0,042	GMP_Granulocytes
UQCRH	-0,028108818	2,36E-20	3,13E-16	0,988	0,987	GMP_Granulocytes
STRIP1	0,065460381	2,37E-20	3,14E-16	0,072	0,02	GMP_Granulocytes
PPME1	-0,010241664	2,37E-20	3,14E-16	0,077	0,057	GMP_Granulocytes
TBC1D14	0,055735541	2,38E-20	3,15E-16	0,089	0,041	GMP_Granulocytes
CDK10	0,002232938	2,39E-20	3,17E-16	0,132	0,104	GMP_Granulocytes
SPRY1	0,074327517	2,47E-20	3,27E-16	0,119	0,058	GMP_Granulocytes
KIF3B	0,019774882	2,51E-20	3,32E-16	0,055	0,026	GMP_Granulocytes
SF3B6	0,120361857	2,56E-20	3,39E-16	0,862	0,793	GMP_Granulocytes
ZFP62	0,066325206	2,56E-20	3,40E-16	0,103	0,046	GMP_Granulocytes
HINT1	0,228858243	2,62E-20	3,47E-16	0,998	0,996	GMP_Granulocytes
SLC15A4	0,040579708	2,62E-20	3,47E-16	0,081	0,039	GMP_Granulocytes
C9orf139	-0,033773147	2,70E-20	3,58E-16	0,061	0,049	GMP_Granulocytes
OGFRL1	0,036052533	2,73E-20	3,62E-16	0,079	0,038	GMP_Granulocytes
MLYCD	0,031609883	2,74E-20	3,63E-16	0,061	0,026	GMP_Granulocytes
P2RX4	-0,019353633	2,81E-20	3,72E-16	0,112	0,097	GMP_Granulocytes
RABGAP1L	-0,038457208	2,85E-20	3,78E-16	0,105	0,094	GMP_Granulocytes
RAB38	-0,009514853	2,86E-20	3,79E-16	0,091	0,072	GMP_Granulocytes
TBC1D20	0,030290014	2,86E-20	3,79E-16	0,068	0,032	GMP_Granulocytes
ARHGAP30	-0,064893628	2,90E-20	3,85E-16	0,164	0,159	GMP_Granulocytes
JAK2	0,056554977	2,91E-20	3,85E-16	0,056	0,012	GMP_Granulocytes
FOS	-0,180482595	3,01E-20	3,99E-16	0,704	0,696	GMP_Granulocytes
SNRNP27	0,057426294	3,03E-20	4,02E-16	0,128	0,07	GMP_Granulocytes
CCNB1	-0,061520325	3,03E-20	4,02E-16	0,175	0,146	GMP_Granulocytes
RARS2	0,005122852	3,04E-20	4,03E-16	0,105	0,068	GMP_Granulocytes
MYO5C	-0,042203538	3,06E-20	4,05E-16	0,07	0,062	GMP_Granulocytes
SCAF4	0,000246512	3,15E-20	4,18E-16	0,112	0,087	GMP_Granulocytes
RNF2	-0,002800088	3,17E-20	4,20E-16	0,093	0,067	GMP_Granulocytes
SLC25A38	-0,035126989	3,18E-20	4,22E-16	0,103	0,093	GMP_Granulocytes
ZCCHC3	-0,005449155	3,28E-20	4,34E-16	0,107	0,086	GMP_Granulocytes
MTO1	0,009235194	3,32E-20	4,40E-16	0,109	0,077	GMP_Granulocytes
GTF2E2	0,034844538	3,35E-20	4,44E-16	0,088	0,048	GMP_Granulocytes
DPYD	0,001711212	3,37E-20	4,46E-16	0,064	0,038	GMP_Granulocytes
TARBP2	-0,100048672	3,37E-20	4,47E-16	0,114	0,142	GMP_Granulocytes
SSR4	0,176660022	3,38E-20	4,48E-16	0,966	0,962	GMP_Granulocytes
WASL	0,007556101	3,42E-20	4,53E-16	0,062	0,035	GMP_Granulocytes
ANKRD46	-0,023103303	3,45E-20	4,57E-16	0,076	0,061	GMP_Granulocytes
ZNF117	0,018683302	3,54E-20	4,69E-16	0,066	0,035	GMP_Granulocytes
TTC9C	-0,045662628	3,57E-20	4,73E-16	0,159	0,157	GMP_Granulocytes
PPP1R8	-0,019504852	3,59E-20	4,76E-16	0,155	0,132	GMP_Granulocytes
RASA2	0,049048455	3,61E-20	4,78E-16	0,079	0,033	GMP_Granulocytes
USP13	0,050249024	3,69E-20	4,89E-16	0,068	0,023	GMP_Granulocytes
USP46	0,001713108	3,71E-20	4,91E-16	0,073	0,048	GMP_Granulocytes
SLC37A4	0,013722159	3,71E-20	4,91E-16	0,112	0,075	GMP_Granulocytes
SULT1A1	0,084044196	3,90E-20	5,17E-16	0,134	0,065	GMP_Granulocytes
TCHP	0,06189918	3,94E-20	5,22E-16	0,119	0,064	GMP_Granulocytes
IP6K1	0,000399266	3,95E-20	5,24E-16	0,062	0,038	GMP_Granulocytes
MTMR9	0,023769871	3,95E-20	5,24E-16	0,079	0,043	GMP_Granulocytes
TTI2	-0,006593216	3,98E-20	5,28E-16	0,078	0,055	GMP_Granulocytes
RBMXL1	0,056273665	4,00E-20	5,30E-16	0,108	0,052	GMP_Granulocytes
MAP3K12	0,042279545	4,01E-20	5,31E-16	0,051	0,014	GMP_Granulocytes
STK16	-0,044438097	4,06E-20	5,38E-16	0,139	0,139	GMP_Granulocytes
CEPT1	0,064457132	4,08E-20	5,41E-16	0,086	0,032	GMP_Granulocytes
HPS6	0,028848151	4,09E-20	5,42E-16	0,045	0,013	GMP_Granulocytes
JADE2	0,040563742	4,11E-20	5,45E-16	0,086	0,042	GMP_Granulocytes
PCYT1A	0,00290356	4,20E-20	5,57E-16	0,091	0,065	GMP_Granulocytes
SAMD9L	-0,084697753	4,22E-20	5,60E-16	0,085	0,101	GMP_Granulocytes
ACOT9	-0,026405357	4,33E-20	5,73E-16	0,107	0,093	GMP_Granulocytes
POLR3A	0,030411313	4,55E-20	6,03E-16	0,084	0,045	GMP_Granulocytes
VAMP3	-0,012891186	4,63E-20	6,13E-16	0,106	0,086	GMP_Granulocytes
CEP44	0,024826539	4,64E-20	6,14E-16	0,073	0,038	GMP_Granulocytes
CLUAP1	0,056338867	4,73E-20	6,27E-16	0,13	0,078	GMP_Granulocytes
ZNF736	0,038891328	4,74E-20	6,28E-16	0,064	0,025	GMP_Granulocytes
DHRS1	0,069992397	4,75E-20	6,29E-16	0,102	0,043	GMP_Granulocytes
ARFGEF2	0,042629872	4,80E-20	6,35E-16	0,062	0,022	GMP_Granulocytes
FAR2	0,004780921	4,86E-20	6,44E-16	0,073	0,043	GMP_Granulocytes
RBL2	-0,005754285	4,93E-20	6,54E-16	0,087	0,065	GMP_Granulocytes
ZBTB43	-0,0095869	4,98E-20	6,60E-16	0,08	0,058	GMP_Granulocytes
RFWD3	0,029357856	5,00E-20	6,63E-16	0,118	0,072	GMP_Granulocytes
SIRT7	0,031683614	5,10E-20	6,75E-16	0,072	0,036	GMP_Granulocytes
WASF1	-0,001010129	5,18E-20	6,86E-16	0,083	0,059	GMP_Granulocytes
GBP4	-0,049311471	5,20E-20	6,88E-16	0,094	0,088	GMP_Granulocytes
NLE1	-0,012161639	5,22E-20	6,91E-16	0,105	0,088	GMP_Granulocytes
ACSL4	0,057072815	5,25E-20	6,96E-16	0,092	0,045	GMP_Granulocytes
ERCC2	0,081021676	5,34E-20	7,08E-16	0,096	0,036	GMP_Granulocytes
RABGAP1	0,034887014	5,34E-20	7,08E-16	0,107	0,07	GMP_Granulocytes
KLHL24	-0,005216776	5,42E-20	7,18E-16	0,102	0,077	GMP_Granulocytes
MSANTD3	-0,048967287	5,48E-20	7,26E-16	0,054	0,057	GMP_Granulocytes
PARP8	-0,156537745	5,54E-20	7,34E-16	0,1	0,152	GMP_Granulocytes
DPH2	0,050499731	5,61E-20	7,44E-16	0,097	0,049	GMP_Granulocytes
DHODH	0,075228768	5,65E-20	7,49E-16	0,104	0,039	GMP_Granulocytes
ZNHIT2	0,061539929	5,84E-20	7,73E-16	0,078	0,029	GMP_Granulocytes
CDK16	0,0283798	5,85E-20	7,75E-16	0,073	0,039	GMP_Granulocytes
SYS1	-0,047416739	5,92E-20	7,84E-16	0,125	0,125	GMP_Granulocytes
TMEM102	0,040842881	5,93E-20	7,85E-16	0,031	0	GMP_Granulocytes
TMEM120A	-0,040598699	5,96E-20	7,90E-16	0,068	0,055	GMP_Granulocytes
MAML3	0,023758909	6,04E-20	8,00E-16	0,076	0,041	GMP_Granulocytes
TBP	0,054130876	6,23E-20	8,25E-16	0,082	0,033	GMP_Granulocytes
LXN	-0,125248163	6,23E-20	8,26E-16	0,138	0,177	GMP_Granulocytes
PRDX6	0,093030534	6,30E-20	8,34E-16	0,882	0,851	GMP_Granulocytes
RBM4B	-0,054694382	6,35E-20	8,41E-16	0,114	0,117	GMP_Granulocytes
C5orf15	-0,00718984	6,41E-20	8,49E-16	0,137	0,114	GMP_Granulocytes
TMTC4	0,051251787	6,75E-20	8,94E-16	0,08	0,035	GMP_Granulocytes
TMEM80	-0,079929875	6,81E-20	9,02E-16	0,107	0,12	GMP_Granulocytes
STX17	0,037787153	6,88E-20	9,12E-16	0,104	0,062	GMP_Granulocytes
CBLL1	0,008293422	7,00E-20	9,28E-16	0,088	0,059	GMP_Granulocytes
RASAL3	0,010338991	7,06E-20	9,35E-16	0,045	0,019	GMP_Granulocytes
CREM	3,95E-05	7,12E-20	9,44E-16	0,084	0,054	GMP_Granulocytes
NUP85	0,038485836	7,14E-20	9,47E-16	0,131	0,08	GMP_Granulocytes
CCDC93	0,021782634	7,16E-20	9,48E-16	0,08	0,041	GMP_Granulocytes
TMEM39A	0,009097324	7,20E-20	9,55E-16	0,08	0,046	GMP_Granulocytes
TRIM37	0,080063699	7,31E-20	9,69E-16	0,084	0,029	GMP_Granulocytes
ZNF529	0,051995694	7,35E-20	9,74E-16	0,074	0,029	GMP_Granulocytes
FBXO41	0,032398076	7,38E-20	9,78E-16	0,053	0,016	GMP_Granulocytes
C15orf39	-0,018376708	7,40E-20	9,81E-16	0,079	0,062	GMP_Granulocytes
YAF2	-0,039416149	7,48E-20	9,91E-16	0,164	0,157	GMP_Granulocytes
FHIT	0,043377612	7,56E-20	1,00E-15	0,153	0,101	GMP_Granulocytes
HILPDA	-0,011617346	7,66E-20	1,01E-15	0,119	0,093	GMP_Granulocytes
CHEK2	0,088308016	7,67E-20	1,02E-15	0,12	0,051	GMP_Granulocytes
THEM6	0,036723741	7,68E-20	1,02E-15	0,041	0,007	GMP_Granulocytes
CYYR1	0,05017864	7,70E-20	1,02E-15	0,059	0,016	GMP_Granulocytes
LRP5	0,039605229	7,71E-20	1,02E-15	0,063	0,023	GMP_Granulocytes
R3HCC1	-0,047967882	7,73E-20	1,02E-15	0,183	0,171	GMP_Granulocytes
NTAN1	-0,04261687	7,92E-20	1,05E-15	0,058	0,052	GMP_Granulocytes
MUTYH	-0,074488555	7,99E-20	1,06E-15	0,113	0,126	GMP_Granulocytes
SLC25A24	0,053199701	8,03E-20	1,06E-15	0,091	0,048	GMP_Granulocytes
PADI4	0,080707043	8,12E-20	1,08E-15	0,129	0,059	GMP_Granulocytes
FRA10AC1	-0,057382916	8,24E-20	1,09E-15	0,172	0,167	GMP_Granulocytes
RAB5A	-0,013250428	8,26E-20	1,09E-15	0,116	0,091	GMP_Granulocytes
MED27	0,015093969	8,38E-20	1,11E-15	0,09	0,058	GMP_Granulocytes
WDR83	-0,056280807	8,41E-20	1,11E-15	0,095	0,088	GMP_Granulocytes
GSTM4	-0,079642698	8,42E-20	1,12E-15	0,11	0,128	GMP_Granulocytes
NCAPG2	0,047867541	8,56E-20	1,13E-15	0,083	0,038	GMP_Granulocytes
CCNYL1	0,058895281	8,71E-20	1,15E-15	0,071	0,028	GMP_Granulocytes
APRT	0,137565618	8,76E-20	1,16E-15	0,899	0,841	GMP_Granulocytes
METRN	0,048672843	8,78E-20	1,16E-15	0,037	0,001	GMP_Granulocytes
NFRKB	0,06361728	8,80E-20	1,17E-15	0,096	0,043	GMP_Granulocytes
ANTXR2	-0,03176448	9,07E-20	1,20E-15	0,098	0,09	GMP_Granulocytes
HECA	-0,005695621	9,11E-20	1,21E-15	0,056	0,033	GMP_Granulocytes
RNPC3	0,002022556	9,18E-20	1,22E-15	0,116	0,087	GMP_Granulocytes
GMPPA	0,025970527	9,32E-20	1,23E-15	0,148	0,104	GMP_Granulocytes
ZBTB17	-0,028723857	9,32E-20	1,23E-15	0,075	0,065	GMP_Granulocytes
CD83	-0,013626384	9,55E-20	1,26E-15	0,055	0,036	GMP_Granulocytes
TET3	0,041813241	9,55E-20	1,26E-15	0,062	0,025	GMP_Granulocytes
NNT-AS1	-0,027577233	9,57E-20	1,27E-15	0,112	0,096	GMP_Granulocytes
NME6	-0,018199534	9,67E-20	1,28E-15	0,132	0,112	GMP_Granulocytes
MAPK3	-0,022128696	9,70E-20	1,29E-15	0,071	0,059	GMP_Granulocytes
SIAH1	0,060776093	9,79E-20	1,30E-15	0,073	0,025	GMP_Granulocytes
TMEM107	0,137271032	9,86E-20	1,31E-15	0,241	0,157	GMP_Granulocytes
KATNAL1	0,037221793	1,02E-19	1,35E-15	0,051	0,013	GMP_Granulocytes
ITGA5	-0,03434499	1,02E-19	1,35E-15	0,102	0,091	GMP_Granulocytes
GOT1	0,018501234	1,03E-19	1,36E-15	0,098	0,064	GMP_Granulocytes
PRDM8	0,003841742	1,03E-19	1,37E-15	0,072	0,045	GMP_Granulocytes
LZTS2	0,013841996	1,03E-19	1,37E-15	0,074	0,042	GMP_Granulocytes
EPG5	0,052437611	1,04E-19	1,38E-15	0,078	0,032	GMP_Granulocytes
PPP3CB	0,000699091	1,05E-19	1,40E-15	0,076	0,052	GMP_Granulocytes
GM2A	0,020243965	1,06E-19	1,40E-15	0,096	0,061	GMP_Granulocytes
PPARA	0,070753571	1,10E-19	1,46E-15	0,085	0,032	GMP_Granulocytes
SYNRG	0,015886719	1,11E-19	1,47E-15	0,11	0,075	GMP_Granulocytes
ZBTB48	0,050051292	1,11E-19	1,48E-15	0,099	0,054	GMP_Granulocytes
BECN1	-0,021291235	1,14E-19	1,51E-15	0,14	0,123	GMP_Granulocytes
LONRF1	0,013596412	1,14E-19	1,52E-15	0,047	0,017	GMP_Granulocytes
HDAC9	0,063561909	1,19E-19	1,57E-15	0,068	0,016	GMP_Granulocytes
DVL3	0,04345412	1,20E-19	1,59E-15	0,069	0,03	GMP_Granulocytes
TLR2	-0,05235128	1,21E-19	1,60E-15	0,081	0,08	GMP_Granulocytes
NCOA2	-0,006739679	1,21E-19	1,60E-15	0,068	0,045	GMP_Granulocytes
C19orf12	0,055180055	1,22E-19	1,61E-15	0,056	0,014	GMP_Granulocytes
TRANK1	0,015485263	1,23E-19	1,63E-15	0,068	0,036	GMP_Granulocytes
FUT8	-0,012412864	1,23E-19	1,63E-15	0,065	0,046	GMP_Granulocytes
AIDA	0,056792346	1,24E-19	1,64E-15	0,104	0,054	GMP_Granulocytes
MINPP1	0,011588686	1,24E-19	1,64E-15	0,092	0,061	GMP_Granulocytes
SUPT7L	-0,006288725	1,26E-19	1,66E-15	0,116	0,093	GMP_Granulocytes
GGA3	-0,000900583	1,28E-19	1,70E-15	0,093	0,068	GMP_Granulocytes
TPI1	0,405330516	1,29E-19	1,72E-15	0,96	0,897	GMP_Granulocytes
PHKA2	0,038140457	1,30E-19	1,73E-15	0,126	0,086	GMP_Granulocytes
GABPA	0,034126045	1,31E-19	1,74E-15	0,086	0,046	GMP_Granulocytes
ZNF766	0,011115459	1,32E-19	1,75E-15	0,115	0,083	GMP_Granulocytes
MIPEP	0,040192543	1,35E-19	1,78E-15	0,074	0,03	GMP_Granulocytes
LIG3	0,062683551	1,35E-19	1,79E-15	0,096	0,043	GMP_Granulocytes
RAB5B	0,022828474	1,37E-19	1,82E-15	0,147	0,109	GMP_Granulocytes
PHF7	0,056919581	1,38E-19	1,82E-15	0,089	0,039	GMP_Granulocytes
ALDH1B1	0,061948156	1,38E-19	1,82E-15	0,095	0,042	GMP_Granulocytes
SCAPER	-0,001968804	1,39E-19	1,84E-15	0,093	0,07	GMP_Granulocytes
SMG6	-0,022293859	1,39E-19	1,85E-15	0,054	0,045	GMP_Granulocytes
FOXJ3	0,032253309	1,40E-19	1,85E-15	0,09	0,049	GMP_Granulocytes
DCAF15	-0,018883694	1,40E-19	1,86E-15	0,075	0,061	GMP_Granulocytes
CDC45	-0,048310737	1,43E-19	1,90E-15	0,123	0,106	GMP_Granulocytes
APH1B	-0,065176832	1,44E-19	1,91E-15	0,092	0,094	GMP_Granulocytes
PWWP2B	0,056539111	1,51E-19	2,00E-15	0,066	0,023	GMP_Granulocytes
CWF19L2	-0,007504633	1,51E-19	2,01E-15	0,101	0,074	GMP_Granulocytes
DHDDS	0,013682821	1,55E-19	2,05E-15	0,072	0,042	GMP_Granulocytes
C12orf76	-0,030798782	1,56E-19	2,07E-15	0,147	0,132	GMP_Granulocytes
ST6GAL1	0,038947068	1,57E-19	2,08E-15	0,085	0,046	GMP_Granulocytes
ITPRIPL2	-0,004933571	1,58E-19	2,10E-15	0,07	0,051	GMP_Granulocytes
ARAF	-0,038435395	1,59E-19	2,10E-15	0,113	0,099	GMP_Granulocytes
SF3A2	-0,051111869	1,59E-19	2,10E-15	0,108	0,1	GMP_Granulocytes
ANGEL2	0,006412713	1,63E-19	2,17E-15	0,087	0,059	GMP_Granulocytes
YPEL1	0,033929937	1,65E-19	2,18E-15	0,053	0,02	GMP_Granulocytes
FAM104A	-0,016844051	1,65E-19	2,18E-15	0,133	0,116	GMP_Granulocytes
MAP1S	0,028349411	1,67E-19	2,22E-15	0,073	0,036	GMP_Granulocytes
PPWD1	0,033942787	1,68E-19	2,22E-15	0,105	0,062	GMP_Granulocytes
RAD51AP1	-0,066640084	1,68E-19	2,22E-15	0,174	0,168	GMP_Granulocytes
JUP	-0,095441106	1,69E-19	2,24E-15	0,114	0,142	GMP_Granulocytes
STK38L	-0,0030575	1,70E-19	2,25E-15	0,077	0,048	GMP_Granulocytes
FANCB	0,02188458	1,70E-19	2,25E-15	0,083	0,042	GMP_Granulocytes
NDUFS6	0,180949213	1,71E-19	2,26E-15	0,819	0,742	GMP_Granulocytes
ACTR1A	0,031013862	1,72E-19	2,28E-15	0,139	0,094	GMP_Granulocytes
TMEM115	-0,037229701	1,74E-19	2,31E-15	0,09	0,078	GMP_Granulocytes
HPDL	0,060794762	1,75E-19	2,31E-15	0,065	0,017	GMP_Granulocytes
SLC5A3	0,005624183	1,75E-19	2,32E-15	0,094	0,064	GMP_Granulocytes
JUN	0,173622981	1,77E-19	2,35E-15	0,165	0,077	GMP_Granulocytes
SMG5	-0,014191001	1,77E-19	2,35E-15	0,062	0,042	GMP_Granulocytes
SNAP47	-0,024951431	1,79E-19	2,37E-15	0,094	0,08	GMP_Granulocytes
MAGEH1	0,036760926	1,82E-19	2,41E-15	0,117	0,068	GMP_Granulocytes
TBL3	0,060926151	1,83E-19	2,42E-15	0,133	0,078	GMP_Granulocytes
ZNF618	0,010297304	1,84E-19	2,43E-15	0,091	0,062	GMP_Granulocytes
ALMS1	0,02535432	1,85E-19	2,45E-15	0,062	0,029	GMP_Granulocytes
FKTN	0,025430747	1,85E-19	2,46E-15	0,063	0,028	GMP_Granulocytes
NFE2L1	0,015462234	1,86E-19	2,47E-15	0,076	0,046	GMP_Granulocytes
SLC12A6	-0,011530748	1,88E-19	2,50E-15	0,07	0,048	GMP_Granulocytes
CASC3	0,053912826	1,91E-19	2,53E-15	0,103	0,052	GMP_Granulocytes
CHPF2	0,057131518	1,92E-19	2,54E-15	0,096	0,046	GMP_Granulocytes
CORO7	-0,011877203	1,95E-19	2,59E-15	0,135	0,109	GMP_Granulocytes
IRF8	0,154476059	1,97E-19	2,61E-15	0,112	0,026	GMP_Granulocytes
ZNF768	0,006679715	1,99E-19	2,64E-15	0,089	0,059	GMP_Granulocytes
TMEM164	-0,04802445	2,04E-19	2,70E-15	0,08	0,084	GMP_Granulocytes
SLC35D2	0,01764838	2,07E-19	2,74E-15	0,049	0,022	GMP_Granulocytes
DVL2	0,0299827	2,15E-19	2,84E-15	0,083	0,041	GMP_Granulocytes
STK33	0,064110855	2,25E-19	2,98E-15	0,087	0,033	GMP_Granulocytes
C3orf38	0,02666449	2,26E-19	2,99E-15	0,107	0,065	GMP_Granulocytes
AK4	-0,030745983	2,26E-19	3,00E-15	0,107	0,099	GMP_Granulocytes
FTCDNL1	0,020305922	2,28E-19	3,02E-15	0,057	0,028	GMP_Granulocytes
ABHD18	-0,001473636	2,31E-19	3,06E-15	0,082	0,049	GMP_Granulocytes
NINJ1	-0,103126762	2,35E-19	3,11E-15	0,085	0,113	GMP_Granulocytes
STK40	0,002013541	2,35E-19	3,12E-15	0,056	0,036	GMP_Granulocytes
PPM1K	0,005557621	2,37E-19	3,13E-15	0,138	0,113	GMP_Granulocytes
THAP9-AS1	-0,095165795	2,42E-19	3,21E-15	0,093	0,11	GMP_Granulocytes
SLC25A40	0,018699256	2,43E-19	3,22E-15	0,079	0,045	GMP_Granulocytes
PRMT7	0,042060202	2,44E-19	3,24E-15	0,093	0,049	GMP_Granulocytes
CGREF1	0,029182242	2,45E-19	3,24E-15	0,054	0,022	GMP_Granulocytes
FANCF	0,022849053	2,54E-19	3,36E-15	0,116	0,078	GMP_Granulocytes
HMCES	0,05820919	2,56E-19	3,39E-15	0,107	0,055	GMP_Granulocytes
MOAP1	0,0013065	2,57E-19	3,40E-15	0,074	0,048	GMP_Granulocytes
C2orf68	-0,053973716	2,58E-19	3,42E-15	0,112	0,109	GMP_Granulocytes
DNAJC16	0,021401679	2,65E-19	3,51E-15	0,068	0,035	GMP_Granulocytes
ELP3	0,05673428	2,67E-19	3,54E-15	0,102	0,051	GMP_Granulocytes
AKIP1	-0,067404538	2,74E-19	3,62E-15	0,118	0,123	GMP_Granulocytes
TBCK	0,033685574	2,77E-19	3,66E-15	0,06	0,023	GMP_Granulocytes
PIK3CA	0,022334332	2,85E-19	3,77E-15	0,079	0,049	GMP_Granulocytes
DCAKD	-0,050584693	2,85E-19	3,77E-15	0,089	0,087	GMP_Granulocytes
TTC38	0,044154754	2,88E-19	3,81E-15	0,066	0,026	GMP_Granulocytes
TUBB	-0,221394972	2,88E-19	3,82E-15	0,818	0,813	GMP_Granulocytes
PDSS2	-0,041432883	2,89E-19	3,83E-15	0,101	0,088	GMP_Granulocytes
WDR55	0,009329698	2,93E-19	3,88E-15	0,064	0,036	GMP_Granulocytes
PBX2	-0,062275217	2,97E-19	3,93E-15	0,092	0,096	GMP_Granulocytes
CEP162	0,022747144	3,01E-19	3,99E-15	0,071	0,039	GMP_Granulocytes
ICAM4	-0,143969516	3,01E-19	3,99E-15	0,043	0,106	GMP_Granulocytes
UBR7	-0,023266906	3,09E-19	4,10E-15	0,098	0,083	GMP_Granulocytes
TMEM185A	0,037965303	3,10E-19	4,11E-15	0,055	0,016	GMP_Granulocytes
ZNF124	0,030189073	3,12E-19	4,13E-15	0,054	0,02	GMP_Granulocytes
C19orf66	-0,093509381	3,19E-19	4,23E-15	0,07	0,099	GMP_Granulocytes
CEP57L1	-0,00601264	3,20E-19	4,24E-15	0,101	0,081	GMP_Granulocytes
SMYD2	0,040068843	3,22E-19	4,26E-15	0,082	0,042	GMP_Granulocytes
TNFSF10	-0,113025223	3,32E-19	4,40E-15	0,12	0,141	GMP_Granulocytes
ALDH7A1	-0,112943931	3,33E-19	4,42E-15	0,09	0,114	GMP_Granulocytes
SPRYD7	-0,051861974	3,36E-19	4,45E-15	0,083	0,087	GMP_Granulocytes
VSIG10	-0,003262887	3,37E-19	4,47E-15	0,085	0,061	GMP_Granulocytes
FAM114A2	-0,0290189	3,39E-19	4,49E-15	0,092	0,077	GMP_Granulocytes
DDHD2	0,040669678	3,43E-19	4,54E-15	0,061	0,023	GMP_Granulocytes
LRRC61	0,060399777	3,46E-19	4,58E-15	0,086	0,036	GMP_Granulocytes
HMGCL	-0,082416025	3,46E-19	4,58E-15	0,14	0,139	GMP_Granulocytes
TOP2A	-0,182347352	3,49E-19	4,62E-15	0,182	0,193	GMP_Granulocytes
HMGCR	0,027538438	3,49E-19	4,63E-15	0,077	0,041	GMP_Granulocytes
CDCA4	-0,024147482	3,76E-19	4,98E-15	0,165	0,146	GMP_Granulocytes
HSF2	-0,022514973	3,80E-19	5,03E-15	0,076	0,064	GMP_Granulocytes
FOXRED2	0,022447699	3,80E-19	5,04E-15	0,064	0,029	GMP_Granulocytes
SLC9A7	0,046628467	3,83E-19	5,08E-15	0,073	0,028	GMP_Granulocytes
LIN7C	-0,001324254	3,93E-19	5,20E-15	0,072	0,048	GMP_Granulocytes
DHRSX	0,062985431	3,97E-19	5,26E-15	0,071	0,022	GMP_Granulocytes
TBCC	-0,009104533	4,08E-19	5,40E-15	0,13	0,107	GMP_Granulocytes
RFTN1	0,046841608	4,13E-19	5,47E-15	0,081	0,033	GMP_Granulocytes
RRN3	0,032048646	4,15E-19	5,50E-15	0,073	0,036	GMP_Granulocytes
NR6A1	0,027565201	4,19E-19	5,55E-15	0,071	0,035	GMP_Granulocytes
TBC1D10B	0,059844289	4,22E-19	5,59E-15	0,09	0,041	GMP_Granulocytes
NEMP2	0,024694998	4,26E-19	5,64E-15	0,064	0,033	GMP_Granulocytes
ZNF793	0,049028474	4,32E-19	5,72E-15	0,058	0,016	GMP_Granulocytes
POLR2M	0,005769984	4,40E-19	5,83E-15	0,086	0,062	GMP_Granulocytes
ZNF267	0,018692122	4,56E-19	6,04E-15	0,059	0,029	GMP_Granulocytes
ANKRD54	-0,065029762	4,56E-19	6,04E-15	0,101	0,11	GMP_Granulocytes
HAL	-0,033671294	4,74E-19	6,28E-15	0,094	0,081	GMP_Granulocytes
NUDT15	0,03744532	4,77E-19	6,32E-15	0,102	0,058	GMP_Granulocytes
C12orf73	-0,025223801	4,80E-19	6,36E-15	0,139	0,126	GMP_Granulocytes
SLC31A2	-0,024651748	4,92E-19	6,51E-15	0,111	0,099	GMP_Granulocytes
CTU2	0,047171291	4,92E-19	6,51E-15	0,073	0,029	GMP_Granulocytes
IMPDH2	0,092994095	4,94E-19	6,55E-15	0,837	0,804	GMP_Granulocytes
ST3GAL3	0,006474474	5,01E-19	6,64E-15	0,062	0,038	GMP_Granulocytes
RAD9A	0,015430705	5,06E-19	6,70E-15	0,09	0,055	GMP_Granulocytes
SDE2	0,030307818	5,09E-19	6,75E-15	0,081	0,043	GMP_Granulocytes
AHR	0,060019733	5,13E-19	6,79E-15	0,084	0,035	GMP_Granulocytes
VAPB	0,024411498	5,17E-19	6,85E-15	0,07	0,036	GMP_Granulocytes
XYLT1	0,050537514	5,20E-19	6,88E-15	0,08	0,039	GMP_Granulocytes
CPQ	-0,050386929	5,28E-19	7,00E-15	0,074	0,077	GMP_Granulocytes
ZBED5-AS1	-0,057634958	5,31E-19	7,04E-15	0,102	0,106	GMP_Granulocytes
PSMB10	0,009783171	5,37E-19	7,11E-15	0,158	0,122	GMP_Granulocytes
SLC6A6	0,025966233	5,41E-19	7,17E-15	0,048	0,016	GMP_Granulocytes
DDX60	-0,068753024	5,43E-19	7,19E-15	0,064	0,071	GMP_Granulocytes
POFUT1	0,057140748	5,51E-19	7,30E-15	0,074	0,028	GMP_Granulocytes
NCOA6	0,026935347	5,54E-19	7,34E-15	0,064	0,03	GMP_Granulocytes
FLVCR1	0,066947808	5,58E-19	7,39E-15	0,104	0,054	GMP_Granulocytes
INPPL1	0,005208634	5,59E-19	7,41E-15	0,081	0,055	GMP_Granulocytes
CDC23	0,009471632	5,63E-19	7,46E-15	0,079	0,051	GMP_Granulocytes
GNB5	-0,023298941	5,63E-19	7,47E-15	0,085	0,064	GMP_Granulocytes
C12orf49	0,034554047	5,64E-19	7,47E-15	0,052	0,016	GMP_Granulocytes
R3HDM4	0,017974552	5,85E-19	7,75E-15	0,072	0,043	GMP_Granulocytes
COQ3	0,086277043	5,87E-19	7,78E-15	0,104	0,039	GMP_Granulocytes
CCDC171	0,024159094	5,90E-19	7,82E-15	0,113	0,086	GMP_Granulocytes
INSR	0,01902578	5,90E-19	7,82E-15	0,136	0,109	GMP_Granulocytes
WWOX	-0,000145017	5,91E-19	7,83E-15	0,086	0,064	GMP_Granulocytes
SENP2	0,019293892	5,92E-19	7,84E-15	0,08	0,046	GMP_Granulocytes
NFE2L3	-0,004927462	5,94E-19	7,87E-15	0,067	0,043	GMP_Granulocytes
GSPT2	0,015416934	6,06E-19	8,02E-15	0,077	0,043	GMP_Granulocytes
OGFOD2	0,023891607	6,13E-19	8,12E-15	0,113	0,077	GMP_Granulocytes
MAGEF1	-0,151636154	6,15E-19	8,14E-15	0,095	0,145	GMP_Granulocytes
TADA2A	-0,015045162	6,22E-19	8,24E-15	0,09	0,077	GMP_Granulocytes
TGDS	0,031365978	6,25E-19	8,29E-15	0,088	0,049	GMP_Granulocytes
TBC1D24	0,034313326	6,26E-19	8,30E-15	0,075	0,038	GMP_Granulocytes
CEP68	0,020750945	6,52E-19	8,64E-15	0,096	0,059	GMP_Granulocytes
SNHG21	0,046628049	6,56E-19	8,69E-15	0,122	0,067	GMP_Granulocytes
SPNS1	0,009555981	6,59E-19	8,73E-15	0,138	0,107	GMP_Granulocytes
QPRT	0,005424399	6,60E-19	8,74E-15	0,125	0,094	GMP_Granulocytes
XPNPEP3	-0,01851365	6,71E-19	8,89E-15	0,112	0,096	GMP_Granulocytes
LRRC14	0,000323269	6,76E-19	8,95E-15	0,049	0,025	GMP_Granulocytes
RNF149	0,035197485	6,78E-19	8,98E-15	0,104	0,065	GMP_Granulocytes
TNPO2	0,039536194	6,79E-19	9,00E-15	0,084	0,041	GMP_Granulocytes
GPR12	0,040155679	6,83E-19	9,05E-15	0,04	0,007	GMP_Granulocytes
BRIP1	0,025746689	6,85E-19	9,07E-15	0,07	0,032	GMP_Granulocytes
ZNF263	0,035056669	6,86E-19	9,09E-15	0,065	0,026	GMP_Granulocytes
BPHL	0,006532845	6,88E-19	9,12E-15	0,111	0,08	GMP_Granulocytes
NUP43	-0,029007227	6,92E-19	9,17E-15	0,083	0,07	GMP_Granulocytes
PDE6D	-0,052880975	6,94E-19	9,20E-15	0,112	0,114	GMP_Granulocytes
CRKL	0,00138167	7,09E-19	9,40E-15	0,081	0,058	GMP_Granulocytes
WWP1	0,013488483	7,16E-19	9,48E-15	0,056	0,03	GMP_Granulocytes
ZNF367	0,0483156	7,20E-19	9,54E-15	0,056	0,016	GMP_Granulocytes
MECP2	0,034308316	7,26E-19	9,62E-15	0,107	0,064	GMP_Granulocytes
GCH1	0,066693132	7,27E-19	9,63E-15	0,058	0,012	GMP_Granulocytes
DBR1	0,071888608	7,34E-19	9,73E-15	0,087	0,03	GMP_Granulocytes
NEMP1	-0,017368826	7,53E-19	9,97E-15	0,049	0,033	GMP_Granulocytes
ERH	0,16587443	7,60E-19	1,01E-14	0,874	0,796	GMP_Granulocytes
TMEM168	0,020617857	7,62E-19	1,01E-14	0,067	0,035	GMP_Granulocytes
AIF1L	0,055087245	7,76E-19	1,03E-14	0,084	0,033	GMP_Granulocytes
NAA60	-0,028138048	7,84E-19	1,04E-14	0,075	0,061	GMP_Granulocytes
REEP4	0,011142774	7,85E-19	1,04E-14	0,081	0,052	GMP_Granulocytes
PPA1	-0,05077508	7,85E-19	1,04E-14	0,855	0,842	GMP_Granulocytes
NUP35	-7,79E-05	7,95E-19	1,05E-14	0,091	0,065	GMP_Granulocytes
ANAPC4	0,021873658	7,96E-19	1,06E-14	0,105	0,068	GMP_Granulocytes
TBC1D22A	0,058464742	7,99E-19	1,06E-14	0,102	0,051	GMP_Granulocytes
DOCK7	-0,034875539	8,08E-19	1,07E-14	0,081	0,065	GMP_Granulocytes
NAA30	0,022518836	8,25E-19	1,09E-14	0,062	0,03	GMP_Granulocytes
TMPO-AS1	0,015239865	8,28E-19	1,10E-14	0,059	0,03	GMP_Granulocytes
TRAF2	-0,037146443	8,33E-19	1,10E-14	0,057	0,052	GMP_Granulocytes
MACC1	0,057336332	8,34E-19	1,11E-14	0,054	0,009	GMP_Granulocytes
MTPAP	0,072230974	8,36E-19	1,11E-14	0,115	0,061	GMP_Granulocytes
RHPN1	-0,001629583	8,37E-19	1,11E-14	0,085	0,064	GMP_Granulocytes
EMC9	0,077820408	8,43E-19	1,12E-14	0,138	0,078	GMP_Granulocytes
INTS2	0,019530614	8,87E-19	1,17E-14	0,056	0,029	GMP_Granulocytes
AKT3	-0,030269439	8,92E-19	1,18E-14	0,062	0,052	GMP_Granulocytes
DEPDC5	-0,031098672	9,31E-19	1,23E-14	0,045	0,039	GMP_Granulocytes
CPPED1	-0,000620246	9,33E-19	1,24E-14	0,083	0,059	GMP_Granulocytes
PCTP	-0,125132037	9,43E-19	1,25E-14	0,085	0,122	GMP_Granulocytes
ATE1	0,042863654	9,44E-19	1,25E-14	0,096	0,051	GMP_Granulocytes
MYO18A	0,026645702	9,52E-19	1,26E-14	0,048	0,017	GMP_Granulocytes
FADD	0,034301355	9,56E-19	1,27E-14	0,083	0,048	GMP_Granulocytes
HUS1	0,020793491	9,56E-19	1,27E-14	0,078	0,043	GMP_Granulocytes
TAPBPL	0,038107163	9,57E-19	1,27E-14	0,092	0,051	GMP_Granulocytes
ACOX1	0,034254414	9,62E-19	1,28E-14	0,076	0,038	GMP_Granulocytes
NAB1	0,024232023	9,65E-19	1,28E-14	0,085	0,051	GMP_Granulocytes
ZNF282	0,010160471	9,82E-19	1,30E-14	0,058	0,03	GMP_Granulocytes
TCF7L2	0,026710123	9,89E-19	1,31E-14	0,069	0,036	GMP_Granulocytes
KIZ	-0,012285642	9,91E-19	1,31E-14	0,071	0,055	GMP_Granulocytes
FBXL12	-0,006884801	9,93E-19	1,32E-14	0,085	0,065	GMP_Granulocytes
DUSP14	-0,044973773	1,01E-18	1,33E-14	0,079	0,08	GMP_Granulocytes
AAR2	0,024690704	1,01E-18	1,34E-14	0,101	0,059	GMP_Granulocytes
SERINC5	0,051378635	1,01E-18	1,34E-14	0,084	0,038	GMP_Granulocytes
SNX18	0,032917072	1,02E-18	1,35E-14	0,06	0,026	GMP_Granulocytes
PPFIBP1	0,027475188	1,02E-18	1,35E-14	0,066	0,032	GMP_Granulocytes
MFN1	0,038614155	1,03E-18	1,37E-14	0,07	0,036	GMP_Granulocytes
TRIP13	0,033865857	1,05E-18	1,39E-14	0,065	0,023	GMP_Granulocytes
INSIG2	0,021646448	1,06E-18	1,40E-14	0,088	0,057	GMP_Granulocytes
TMEM68	0,029729792	1,07E-18	1,42E-14	0,105	0,064	GMP_Granulocytes
PI4KB	0,016665868	1,08E-18	1,43E-14	0,108	0,077	GMP_Granulocytes
MAP2K5	-0,01393841	1,10E-18	1,46E-14	0,066	0,048	GMP_Granulocytes
SLAIN2	0,018209936	1,10E-18	1,46E-14	0,074	0,045	GMP_Granulocytes
LIMD1	0,014057196	1,11E-18	1,47E-14	0,068	0,039	GMP_Granulocytes
AGGF1	0,070090605	1,11E-18	1,47E-14	0,116	0,061	GMP_Granulocytes
CORO1C	-0,024317338	1,12E-18	1,48E-14	0,094	0,086	GMP_Granulocytes
PHTF2	0,037478642	1,13E-18	1,50E-14	0,059	0,026	GMP_Granulocytes
SPIN4	0,011089195	1,14E-18	1,51E-14	0,071	0,042	GMP_Granulocytes
TBC1D23	0,00171424	1,14E-18	1,52E-14	0,079	0,052	GMP_Granulocytes
TTBK2	0,027336507	1,19E-18	1,58E-14	0,091	0,057	GMP_Granulocytes
GNA13	0,008227707	1,20E-18	1,59E-14	0,107	0,077	GMP_Granulocytes
CCNE1	0,034369712	1,20E-18	1,59E-14	0,051	0,017	GMP_Granulocytes
WDR45B	0,019899467	1,21E-18	1,61E-14	0,109	0,07	GMP_Granulocytes
PCBD2	0,019081605	1,22E-18	1,61E-14	0,093	0,057	GMP_Granulocytes
CENPB	0,0387855	1,25E-18	1,66E-14	0,094	0,055	GMP_Granulocytes
ZBTB8A	0,032334031	1,27E-18	1,68E-14	0,054	0,019	GMP_Granulocytes
CBL	-0,00119495	1,27E-18	1,68E-14	0,088	0,065	GMP_Granulocytes
NEDD4	0,020002296	1,28E-18	1,69E-14	0,085	0,054	GMP_Granulocytes
CLPTM1	-0,005753069	1,29E-18	1,71E-14	0,1	0,078	GMP_Granulocytes
CREBBP	0,01768527	1,30E-18	1,72E-14	0,106	0,075	GMP_Granulocytes
MTMR2	0,012440126	1,30E-18	1,72E-14	0,068	0,038	GMP_Granulocytes
TMEM97	0,062174535	1,32E-18	1,75E-14	0,207	0,143	GMP_Granulocytes
C4orf46	0,001195878	1,36E-18	1,80E-14	0,108	0,081	GMP_Granulocytes
ZNF3	0,062934192	1,36E-18	1,80E-14	0,09	0,038	GMP_Granulocytes
ACADS	-0,011782302	1,36E-18	1,80E-14	0,144	0,13	GMP_Granulocytes
WIPF2	-0,033683337	1,38E-18	1,82E-14	0,101	0,083	GMP_Granulocytes
ABRACL	0,143889229	1,39E-18	1,84E-14	0,825	0,742	GMP_Granulocytes
CRLF3	0,026364475	1,41E-18	1,86E-14	0,103	0,067	GMP_Granulocytes
MTRF1L	0,024946277	1,43E-18	1,89E-14	0,072	0,035	GMP_Granulocytes
NCOA3	-0,000263398	1,46E-18	1,93E-14	0,064	0,039	GMP_Granulocytes
VRK2	-0,001651844	1,48E-18	1,96E-14	0,109	0,083	GMP_Granulocytes
FAM3A	-0,033254144	1,48E-18	1,96E-14	0,105	0,091	GMP_Granulocytes
ZNF844	0,029256157	1,49E-18	1,98E-14	0,053	0,02	GMP_Granulocytes
STIM1	0,022103044	1,51E-18	2,00E-14	0,083	0,046	GMP_Granulocytes
ABCA2	-0,041108203	1,53E-18	2,03E-14	0,072	0,068	GMP_Granulocytes
COX5B	-0,003664936	1,55E-18	2,06E-14	0,949	0,93	GMP_Granulocytes
KCNQ5	0,039631306	1,57E-18	2,07E-14	0,065	0,028	GMP_Granulocytes
TAMM41	0,035175623	1,57E-18	2,08E-14	0,109	0,068	GMP_Granulocytes
CD82	-0,08098952	1,60E-18	2,12E-14	0,147	0,158	GMP_Granulocytes
PGM3	0,042011534	1,61E-18	2,14E-14	0,07	0,032	GMP_Granulocytes
MOB1B	0,014698111	1,63E-18	2,17E-14	0,055	0,028	GMP_Granulocytes
CDKN3	-0,214254856	1,65E-18	2,19E-14	0,16	0,203	GMP_Granulocytes
MLLT3	-0,005593461	1,68E-18	2,23E-14	0,107	0,088	GMP_Granulocytes
UBR1	0,029191011	1,71E-18	2,27E-14	0,071	0,036	GMP_Granulocytes
TMEM156	0,159889912	1,73E-18	2,30E-14	0,164	0,058	GMP_Granulocytes
MLKL	-0,011128955	1,75E-18	2,32E-14	0,084	0,067	GMP_Granulocytes
CRABP1	-0,165119727	1,76E-18	2,33E-14	0,009	0,081	GMP_Granulocytes
ZNF626	0,007359858	1,77E-18	2,34E-14	0,096	0,065	GMP_Granulocytes
PKNOX1	0,014767233	1,77E-18	2,34E-14	0,077	0,049	GMP_Granulocytes
TBRG1	-0,093932916	1,78E-18	2,36E-14	0,137	0,157	GMP_Granulocytes
UBQLN4	0,055251031	1,78E-18	2,36E-14	0,071	0,026	GMP_Granulocytes
FBXL4	0,044568187	1,82E-18	2,41E-14	0,067	0,028	GMP_Granulocytes
GANC	0,035204296	1,82E-18	2,41E-14	0,078	0,038	GMP_Granulocytes
MFSD11	0,023492127	1,83E-18	2,43E-14	0,051	0,019	GMP_Granulocytes
MAP1A	-0,160401503	1,85E-18	2,45E-14	0,076	0,135	GMP_Granulocytes
TWF1	0,037609023	1,87E-18	2,47E-14	0,052	0,016	GMP_Granulocytes
UBE2D4	0,062876327	1,89E-18	2,50E-14	0,072	0,023	GMP_Granulocytes
DHX16	0,027749699	1,90E-18	2,52E-14	0,072	0,038	GMP_Granulocytes
CENPQ	-0,023506719	1,94E-18	2,57E-14	0,079	0,065	GMP_Granulocytes
TUBG1	0,032282977	1,97E-18	2,62E-14	0,124	0,081	GMP_Granulocytes
ZNF44	0,01656961	1,99E-18	2,63E-14	0,066	0,036	GMP_Granulocytes
SLC30A6	0,02124408	2,00E-18	2,65E-14	0,059	0,026	GMP_Granulocytes
PLEKHM2	0,024979426	2,01E-18	2,66E-14	0,08	0,049	GMP_Granulocytes
ZNF26	0,047221128	2,06E-18	2,72E-14	0,067	0,026	GMP_Granulocytes
RPS6KA5	0,02993847	2,10E-18	2,78E-14	0,103	0,061	GMP_Granulocytes
IMPA1	-0,014942669	2,15E-18	2,85E-14	0,099	0,078	GMP_Granulocytes
CCNG2	0,036109988	2,16E-18	2,86E-14	0,063	0,028	GMP_Granulocytes
HSCB	-0,112029008	2,17E-18	2,87E-14	0,102	0,128	GMP_Granulocytes
COG3	0,074823976	2,17E-18	2,88E-14	0,106	0,052	GMP_Granulocytes
PSD4	0,011807182	2,17E-18	2,88E-14	0,082	0,057	GMP_Granulocytes
GDAP2	0,011838979	2,20E-18	2,91E-14	0,051	0,023	GMP_Granulocytes
ABHD13	0,065522664	2,21E-18	2,93E-14	0,094	0,041	GMP_Granulocytes
TMEM167B	0,013470649	2,23E-18	2,96E-14	0,099	0,07	GMP_Granulocytes
KPNA5	0,008619982	2,24E-18	2,97E-14	0,067	0,041	GMP_Granulocytes
KIFAP3	0,037844498	2,26E-18	3,00E-14	0,081	0,039	GMP_Granulocytes
RASA4	0,023827085	2,28E-18	3,03E-14	0,078	0,046	GMP_Granulocytes
PDLIM5	-0,045810513	2,32E-18	3,07E-14	0,064	0,057	GMP_Granulocytes
COL24A1	-0,033040205	2,32E-18	3,08E-14	0,049	0,042	GMP_Granulocytes
NUDT18	0,04995484	2,48E-18	3,29E-14	0,041	0,006	GMP_Granulocytes
DPY19L2	-0,009750285	2,52E-18	3,34E-14	0,068	0,049	GMP_Granulocytes
EPS15L1	-0,025382517	2,53E-18	3,35E-14	0,082	0,068	GMP_Granulocytes
HAGH	0,003408969	2,54E-18	3,36E-14	0,088	0,061	GMP_Granulocytes
CHAF1B	0,037046991	2,62E-18	3,47E-14	0,1	0,059	GMP_Granulocytes
SMIM14	-0,000940343	2,64E-18	3,50E-14	0,109	0,083	GMP_Granulocytes
HIGD1A	0,012193193	2,69E-18	3,57E-14	0,151	0,117	GMP_Granulocytes
APOO	-0,032781342	2,78E-18	3,68E-14	0,12	0,117	GMP_Granulocytes
EPC2	0,025447548	2,79E-18	3,70E-14	0,063	0,033	GMP_Granulocytes
MYL5	0,066097353	2,83E-18	3,75E-14	0,151	0,096	GMP_Granulocytes
IDUA	0,036035286	2,88E-18	3,81E-14	0,034	0,004	GMP_Granulocytes
SLC41A3	-0,017675612	2,94E-18	3,89E-14	0,104	0,09	GMP_Granulocytes
HIRA	0,037603874	2,98E-18	3,95E-14	0,069	0,03	GMP_Granulocytes
NEK9	-0,029121926	3,00E-18	3,97E-14	0,073	0,064	GMP_Granulocytes
TLE3	0,025601362	3,00E-18	3,97E-14	0,087	0,055	GMP_Granulocytes
RGL2	-0,084231636	3,00E-18	3,98E-14	0,09	0,103	GMP_Granulocytes
ZNF107	0,019012285	3,02E-18	4,01E-14	0,056	0,026	GMP_Granulocytes
INTS4	0,037228211	3,04E-18	4,03E-14	0,078	0,039	GMP_Granulocytes
AMZ2	0,033753794	3,10E-18	4,10E-14	0,146	0,099	GMP_Granulocytes
GTPBP10	0,003981645	3,12E-18	4,13E-14	0,066	0,043	GMP_Granulocytes
BUD13	-0,005036307	3,17E-18	4,21E-14	0,083	0,057	GMP_Granulocytes
AUTS2	-0,059353243	3,20E-18	4,24E-14	0,066	0,072	GMP_Granulocytes
DUSP28	0,04036459	3,21E-18	4,25E-14	0,041	0,007	GMP_Granulocytes
ZRSR2	0,053116007	3,23E-18	4,29E-14	0,08	0,032	GMP_Granulocytes
KDM4A	0,014448669	3,37E-18	4,46E-14	0,073	0,043	GMP_Granulocytes
ARMC6	0,071154152	3,45E-18	4,57E-14	0,176	0,109	GMP_Granulocytes
USP38	0,053644437	3,45E-18	4,58E-14	0,077	0,033	GMP_Granulocytes
ZNF414	0,038773589	3,46E-18	4,58E-14	0,04	0,007	GMP_Granulocytes
MED14	0,021713616	3,51E-18	4,65E-14	0,072	0,041	GMP_Granulocytes
WDTC1	-0,02624551	3,62E-18	4,80E-14	0,064	0,055	GMP_Granulocytes
RNFT1	-0,104002479	3,77E-18	5,00E-14	0,083	0,11	GMP_Granulocytes
CARS	-0,02827343	3,77E-18	5,00E-14	0,084	0,077	GMP_Granulocytes
ZSCAN5A	-0,008914234	3,78E-18	5,01E-14	0,069	0,045	GMP_Granulocytes
COG5	0,001009465	3,80E-18	5,03E-14	0,073	0,052	GMP_Granulocytes
GID4	0,020215609	3,84E-18	5,09E-14	0,059	0,03	GMP_Granulocytes
ZDHHC8	0,045049295	3,85E-18	5,10E-14	0,068	0,028	GMP_Granulocytes
ZFP90	-0,009728022	3,88E-18	5,14E-14	0,076	0,058	GMP_Granulocytes
UNC45A	-0,00558265	3,95E-18	5,23E-14	0,109	0,087	GMP_Granulocytes
IL16	-0,033172566	3,96E-18	5,25E-14	0,118	0,112	GMP_Granulocytes
CLDND1	0,009176784	4,12E-18	5,46E-14	0,108	0,08	GMP_Granulocytes
SETDB1	-0,005684188	4,12E-18	5,46E-14	0,098	0,083	GMP_Granulocytes
CTNND1	0,009119467	4,15E-18	5,49E-14	0,065	0,035	GMP_Granulocytes
MCM10	-0,00133745	4,16E-18	5,51E-14	0,093	0,064	GMP_Granulocytes
GALNT11	0,041960978	4,20E-18	5,56E-14	0,075	0,036	GMP_Granulocytes
HSPA4L	-0,002590281	4,27E-18	5,66E-14	0,076	0,055	GMP_Granulocytes
DEDD2	0,060236679	4,37E-18	5,79E-14	0,074	0,028	GMP_Granulocytes
TIFA	-0,029117502	4,50E-18	5,96E-14	0,086	0,078	GMP_Granulocytes
RPS6KC1	0,023944313	4,57E-18	6,06E-14	0,071	0,039	GMP_Granulocytes
PEX13	0,010035608	4,57E-18	6,06E-14	0,079	0,052	GMP_Granulocytes
ZSCAN16-AS1	0,203856971	4,58E-18	6,07E-14	0,304	0,175	GMP_Granulocytes
TMUB2	-0,062850265	4,70E-18	6,23E-14	0,095	0,104	GMP_Granulocytes
ZNF226	0,050770244	4,71E-18	6,24E-14	0,112	0,059	GMP_Granulocytes
Sep-01	0,026869419	4,76E-18	6,30E-14	0,091	0,052	GMP_Granulocytes
TMEM65	0,018511561	4,79E-18	6,35E-14	0,056	0,03	GMP_Granulocytes
GK	0,032190704	4,84E-18	6,41E-14	0,066	0,029	GMP_Granulocytes
TNKS	0,011357156	4,94E-18	6,55E-14	0,063	0,038	GMP_Granulocytes
ZNF83	-0,005542922	4,97E-18	6,59E-14	0,09	0,068	GMP_Granulocytes
CARD9	0,075557709	5,00E-18	6,62E-14	0,091	0,03	GMP_Granulocytes
NSUN6	0,08389067	5,07E-18	6,71E-14	0,129	0,065	GMP_Granulocytes
HGH1	0,043819172	5,12E-18	6,78E-14	0,058	0,02	GMP_Granulocytes
SERGEF	-0,0848672	5,13E-18	6,80E-14	0,09	0,113	GMP_Granulocytes
ZBTB37	0,026872706	5,14E-18	6,81E-14	0,052	0,022	GMP_Granulocytes
FAM126A	0,008722632	5,16E-18	6,83E-14	0,084	0,057	GMP_Granulocytes
EML3	0,035777332	5,22E-18	6,91E-14	0,049	0,016	GMP_Granulocytes
ULK3	0,017867691	5,25E-18	6,96E-14	0,066	0,036	GMP_Granulocytes
PARD6A	0,036549772	5,33E-18	7,06E-14	0,039	0,007	GMP_Granulocytes
DPYSL2	0,010754015	5,45E-18	7,23E-14	0,094	0,065	GMP_Granulocytes
PDCD2L	0,048380792	5,47E-18	7,25E-14	0,078	0,03	GMP_Granulocytes
GPAT4	-0,030942374	5,67E-18	7,51E-14	0,069	0,059	GMP_Granulocytes
INPP4B	0,045322794	5,72E-18	7,57E-14	0,047	0,01	GMP_Granulocytes
TESPA1	0,001480002	5,87E-18	7,78E-14	0,11	0,086	GMP_Granulocytes
LPCAT3	-0,055496835	5,88E-18	7,79E-14	0,082	0,078	GMP_Granulocytes
GRINA	-0,056821649	6,13E-18	8,12E-14	0,11	0,104	GMP_Granulocytes
PLAUR	0,056427115	6,16E-18	8,16E-14	0,109	0,057	GMP_Granulocytes
PI4KA	-0,001115288	6,16E-18	8,16E-14	0,099	0,075	GMP_Granulocytes
ZNF493	-0,010660748	6,27E-18	8,30E-14	0,083	0,065	GMP_Granulocytes
RNF144A	-0,016680785	6,28E-18	8,33E-14	0,056	0,042	GMP_Granulocytes
MRPL51	0,013678826	6,36E-18	8,43E-14	0,837	0,81	GMP_Granulocytes
CBWD5	0,053259592	6,37E-18	8,44E-14	0,091	0,038	GMP_Granulocytes
KLHL28	0,041689289	6,62E-18	8,77E-14	0,069	0,026	GMP_Granulocytes
BACE1	0,023802841	6,91E-18	9,16E-14	0,06	0,03	GMP_Granulocytes
SLC39A9	-0,00257197	6,95E-18	9,20E-14	0,09	0,067	GMP_Granulocytes
METTL1	0,089305506	7,01E-18	9,28E-14	0,149	0,077	GMP_Granulocytes
BACH1	0,015359674	7,03E-18	9,31E-14	0,094	0,07	GMP_Granulocytes
GEMIN8	-0,100937318	7,06E-18	9,35E-14	0,105	0,129	GMP_Granulocytes
ZNF74	0,003640191	7,18E-18	9,51E-14	0,045	0,025	GMP_Granulocytes
BRD8	0,011086906	7,18E-18	9,51E-14	0,112	0,078	GMP_Granulocytes
IFT88	0,00950205	7,27E-18	9,63E-14	0,085	0,059	GMP_Granulocytes
SYNJ2	0,042201487	7,35E-18	9,74E-14	0,043	0,009	GMP_Granulocytes
CENPN	-0,009801444	7,38E-18	9,78E-14	0,186	0,171	GMP_Granulocytes
PCGF3	0,024174655	7,39E-18	9,80E-14	0,083	0,046	GMP_Granulocytes
GPR160	-0,004424526	7,40E-18	9,81E-14	0,051	0,033	GMP_Granulocytes
MIIP	-0,018230033	7,54E-18	1,00E-13	0,154	0,142	GMP_Granulocytes
PACS1	-0,00298819	7,55E-18	1,00E-13	0,081	0,058	GMP_Granulocytes
INO80C	-0,029216732	7,70E-18	1,02E-13	0,188	0,175	GMP_Granulocytes
WARS2	-0,032632347	7,71E-18	1,02E-13	0,087	0,08	GMP_Granulocytes
NPM1	0,027861439	7,74E-18	1,03E-13	0,988	0,994	GMP_Granulocytes
CRISPLD1	0,026004834	7,74E-18	1,03E-13	0,065	0,03	GMP_Granulocytes
TRAPPC6B	0,019418116	7,76E-18	1,03E-13	0,081	0,052	GMP_Granulocytes
CCDC84	-0,010776795	7,89E-18	1,05E-13	0,059	0,042	GMP_Granulocytes
GMFB	0,355267627	7,96E-18	1,05E-13	0,242	0,083	GMP_Granulocytes
BRWD3	0,007228905	8,04E-18	1,07E-13	0,05	0,028	GMP_Granulocytes
HERPUD2	0,021963755	8,16E-18	1,08E-13	0,092	0,055	GMP_Granulocytes
CLK3	-0,048137249	8,24E-18	1,09E-13	0,099	0,099	GMP_Granulocytes
PAG1	0,045267784	8,40E-18	1,11E-13	0,097	0,057	GMP_Granulocytes
MYD88	-0,04391565	8,41E-18	1,11E-13	0,07	0,068	GMP_Granulocytes
TFB1M	-0,041903885	8,54E-18	1,13E-13	0,132	0,122	GMP_Granulocytes
SPIDR	0,050852967	8,56E-18	1,13E-13	0,113	0,067	GMP_Granulocytes
LRRC28	0,017500586	8,66E-18	1,15E-13	0,093	0,059	GMP_Granulocytes
GABPB2	0,045013794	8,71E-18	1,15E-13	0,065	0,025	GMP_Granulocytes
RASSF7	-0,070139872	8,75E-18	1,16E-13	0,076	0,091	GMP_Granulocytes
TMEM67	0,031696136	8,88E-18	1,18E-13	0,064	0,029	GMP_Granulocytes
DHRS4-AS1	0,003730686	8,99E-18	1,19E-13	0,085	0,062	GMP_Granulocytes
CCDC106	0,052034102	9,17E-18	1,22E-13	0,063	0,022	GMP_Granulocytes
HECTD4	0,030409861	9,24E-18	1,22E-13	0,076	0,042	GMP_Granulocytes
INPP1	-0,068930482	9,42E-18	1,25E-13	0,063	0,07	GMP_Granulocytes
EDF1	-0,1353379	9,62E-18	1,27E-13	0,902	0,907	GMP_Granulocytes
ZNF550	-0,009357608	9,69E-18	1,28E-13	0,05	0,033	GMP_Granulocytes
KLHL6	0,015936976	9,71E-18	1,29E-13	0,061	0,03	GMP_Granulocytes
ASCC2	-0,011326933	9,98E-18	1,32E-13	0,108	0,09	GMP_Granulocytes
PEX11B	-0,023302524	1,00E-17	1,33E-13	0,101	0,093	GMP_Granulocytes
CDIP1	-0,054056527	1,01E-17	1,33E-13	0,099	0,104	GMP_Granulocytes
CCDC92	-0,007067058	1,02E-17	1,35E-13	0,051	0,03	GMP_Granulocytes
CDK1	-0,138779905	1,03E-17	1,37E-13	0,14	0,168	GMP_Granulocytes
TMEM39B	-0,053383744	1,05E-17	1,39E-13	0,102	0,106	GMP_Granulocytes
PLEKHF2	0,042668252	1,05E-17	1,40E-13	0,067	0,029	GMP_Granulocytes
FAM199X	0,051435718	1,06E-17	1,40E-13	0,059	0,017	GMP_Granulocytes
ZNF677	0,023659705	1,06E-17	1,41E-13	0,079	0,045	GMP_Granulocytes
ZNF506	0,052141395	1,06E-17	1,41E-13	0,066	0,023	GMP_Granulocytes
PARP10	-0,03395281	1,07E-17	1,42E-13	0,069	0,058	GMP_Granulocytes
CD300LF	-0,037648872	1,08E-17	1,43E-13	0,095	0,086	GMP_Granulocytes
DAAM1	-0,036710855	1,09E-17	1,44E-13	0,102	0,099	GMP_Granulocytes
SLC35F5	0,033430744	1,09E-17	1,45E-13	0,054	0,02	GMP_Granulocytes
TRIM5	0,01068444	1,10E-17	1,45E-13	0,085	0,057	GMP_Granulocytes
PON2	-0,030738678	1,10E-17	1,45E-13	0,104	0,099	GMP_Granulocytes
KCTD18	0,013460768	1,10E-17	1,46E-13	0,067	0,042	GMP_Granulocytes
ZNF579	0,038107333	1,10E-17	1,46E-13	0,033	0,003	GMP_Granulocytes
VIM-AS1	0,049874262	1,11E-17	1,46E-13	0,066	0,023	GMP_Granulocytes
ALG14	0,086574314	1,11E-17	1,47E-13	0,105	0,042	GMP_Granulocytes
SC5D	-0,033535079	1,15E-17	1,52E-13	0,07	0,061	GMP_Granulocytes
MAD1L1	0,088064828	1,15E-17	1,53E-13	0,118	0,055	GMP_Granulocytes
RABL2B	0,012431032	1,15E-17	1,53E-13	0,062	0,035	GMP_Granulocytes
GLIPR2	-0,148094096	1,16E-17	1,53E-13	0,072	0,125	GMP_Granulocytes
BYSL	0,010549395	1,16E-17	1,53E-13	0,119	0,091	GMP_Granulocytes
SH3BP1	0,017467754	1,19E-17	1,58E-13	0,085	0,049	GMP_Granulocytes
AKT1S1	0,031206284	1,20E-17	1,59E-13	0,077	0,041	GMP_Granulocytes
SNRPF	-0,036252196	1,21E-17	1,60E-13	0,929	0,926	GMP_Granulocytes
PSMB1	0,129059506	1,21E-17	1,60E-13	0,856	0,787	GMP_Granulocytes
ITPK1	0,039862054	1,21E-17	1,60E-13	0,06	0,025	GMP_Granulocytes
BCAT2	0,002836948	1,21E-17	1,61E-13	0,131	0,103	GMP_Granulocytes
SGF29	-0,036170514	1,21E-17	1,61E-13	0,116	0,106	GMP_Granulocytes
TMEM8A	-0,02149222	1,21E-17	1,61E-13	0,053	0,038	GMP_Granulocytes
P2RX1	0,042362708	1,23E-17	1,63E-13	0,107	0,064	GMP_Granulocytes
PMS2	0,012839923	1,24E-17	1,64E-13	0,085	0,055	GMP_Granulocytes
C17orf80	0,021029773	1,25E-17	1,65E-13	0,058	0,028	GMP_Granulocytes
KIF1B	-0,009014207	1,31E-17	1,74E-13	0,053	0,036	GMP_Granulocytes
PEX19	0,007015928	1,32E-17	1,74E-13	0,078	0,052	GMP_Granulocytes
TXNL4B	-0,05117899	1,32E-17	1,75E-13	0,056	0,059	GMP_Granulocytes
ZNF516	-0,015426357	1,33E-17	1,76E-13	0,067	0,052	GMP_Granulocytes
METTL15	0,03942539	1,33E-17	1,77E-13	0,086	0,049	GMP_Granulocytes
G2E3	-0,006472	1,35E-17	1,79E-13	0,082	0,062	GMP_Granulocytes
RHOF	-0,046249745	1,40E-17	1,86E-13	0,112	0,107	GMP_Granulocytes
DDX20	0,034052875	1,41E-17	1,86E-13	0,075	0,035	GMP_Granulocytes
RAB28	-0,035090469	1,45E-17	1,92E-13	0,091	0,077	GMP_Granulocytes
LMBR1	0,032048544	1,48E-17	1,96E-13	0,07	0,036	GMP_Granulocytes
ZNF711	0,015920346	1,50E-17	1,99E-13	0,075	0,046	GMP_Granulocytes
DSCC1	0,008134346	1,53E-17	2,03E-13	0,102	0,074	GMP_Granulocytes
DENND4B	0,051208856	1,54E-17	2,04E-13	0,078	0,038	GMP_Granulocytes
ZNF576	0,029240454	1,54E-17	2,04E-13	0,085	0,046	GMP_Granulocytes
PPP1R12B	-0,004572463	1,55E-17	2,05E-13	0,059	0,039	GMP_Granulocytes
MTF1	0,037205154	1,58E-17	2,09E-13	0,084	0,046	GMP_Granulocytes
NSUN4	0,039128243	1,58E-17	2,10E-13	0,098	0,059	GMP_Granulocytes
CCDC138	0,017388009	1,59E-17	2,11E-13	0,064	0,033	GMP_Granulocytes
SCAMP1-AS1	-0,076139664	1,60E-17	2,12E-13	0,097	0,109	GMP_Granulocytes
OPA3	0,039741681	1,61E-17	2,14E-13	0,058	0,022	GMP_Granulocytes
MROH1	0,023144557	1,64E-17	2,17E-13	0,077	0,045	GMP_Granulocytes
UQCR10	0,212545015	1,68E-17	2,23E-13	0,894	0,819	GMP_Granulocytes
TYMP	0,002352969	1,70E-17	2,25E-13	0,052	0,03	GMP_Granulocytes
MX2	-0,149134298	1,70E-17	2,26E-13	0,04	0,093	GMP_Granulocytes
RGS18	-0,194297742	1,74E-17	2,31E-13	0,083	0,152	GMP_Granulocytes
AKAP7	-0,033733346	1,77E-17	2,34E-13	0,066	0,061	GMP_Granulocytes
GNPDA1	-0,031093452	1,79E-17	2,37E-13	0,055	0,046	GMP_Granulocytes
CEP250	0,035837996	1,79E-17	2,37E-13	0,071	0,033	GMP_Granulocytes
ACER3	0,016837448	1,80E-17	2,39E-13	0,063	0,033	GMP_Granulocytes
ZNF891	0,007735136	1,81E-17	2,40E-13	0,056	0,029	GMP_Granulocytes
DDX19B	0,027559518	1,82E-17	2,41E-13	0,096	0,057	GMP_Granulocytes
POC1A	-0,050962051	1,86E-17	2,47E-13	0,124	0,114	GMP_Granulocytes
HMGCS1	0,037335212	1,87E-17	2,48E-13	0,063	0,023	GMP_Granulocytes
EHBP1	0,031200614	1,90E-17	2,52E-13	0,075	0,039	GMP_Granulocytes
ZNF141	0,018484887	1,90E-17	2,52E-13	0,054	0,026	GMP_Granulocytes
COG7	-0,011136409	1,93E-17	2,56E-13	0,07	0,054	GMP_Granulocytes
NIF3L1	0,014583799	1,94E-17	2,57E-13	0,102	0,075	GMP_Granulocytes
MTMR12	-0,00129311	2,03E-17	2,69E-13	0,054	0,035	GMP_Granulocytes
RGS14	-0,04816889	2,06E-17	2,73E-13	0,065	0,068	GMP_Granulocytes
ATP11A	0,041558282	2,07E-17	2,75E-13	0,068	0,032	GMP_Granulocytes
KLHL7	-0,062240522	2,08E-17	2,75E-13	0,09	0,097	GMP_Granulocytes
TMEM177	0,039626655	2,09E-17	2,77E-13	0,094	0,048	GMP_Granulocytes
ZNF219	0,015589932	2,15E-17	2,85E-13	0,049	0,023	GMP_Granulocytes
UBE3B	-0,034540089	2,18E-17	2,89E-13	0,066	0,059	GMP_Granulocytes
ARHGAP26	-0,001977992	2,25E-17	2,98E-13	0,067	0,043	GMP_Granulocytes
BCAS4	0,077498882	2,27E-17	3,00E-13	0,118	0,052	GMP_Granulocytes
HEXIM1	0,064085417	2,31E-17	3,06E-13	0,055	0,009	GMP_Granulocytes
AGBL5	0,001587561	2,35E-17	3,11E-13	0,089	0,067	GMP_Granulocytes
DENND6B	-0,099533184	2,40E-17	3,18E-13	0,083	0,11	GMP_Granulocytes
ROBO3	-0,088607798	2,40E-17	3,18E-13	0,083	0,116	GMP_Granulocytes
VARS2	0,017054583	2,40E-17	3,18E-13	0,082	0,049	GMP_Granulocytes
ZFYVE21	-0,028976834	2,43E-17	3,22E-13	0,074	0,062	GMP_Granulocytes
ZFYVE16	0,050277716	2,44E-17	3,24E-13	0,059	0,02	GMP_Granulocytes
SCMH1	0,030566936	2,45E-17	3,25E-13	0,085	0,052	GMP_Granulocytes
TLR4	-0,02870567	2,47E-17	3,27E-13	0,061	0,057	GMP_Granulocytes
TMEM106A	-0,003412943	2,49E-17	3,30E-13	0,065	0,046	GMP_Granulocytes
BOLA1	-0,075918228	2,51E-17	3,32E-13	0,111	0,135	GMP_Granulocytes
TPRA1	0,070522641	2,52E-17	3,34E-13	0,104	0,046	GMP_Granulocytes
LILRA2	-0,013245499	2,54E-17	3,37E-13	0,062	0,046	GMP_Granulocytes
MLX	-0,021158618	2,62E-17	3,47E-13	0,124	0,109	GMP_Granulocytes
FKBP15	0,033217495	2,64E-17	3,50E-13	0,07	0,033	GMP_Granulocytes
PPP2R1B	0,007265306	2,66E-17	3,52E-13	0,064	0,039	GMP_Granulocytes
MDC1	-0,045861367	2,67E-17	3,54E-13	0,087	0,087	GMP_Granulocytes
LRRC57	0,00613884	2,68E-17	3,56E-13	0,06	0,035	GMP_Granulocytes
GRK4	0,049870423	2,75E-17	3,64E-13	0,052	0,012	GMP_Granulocytes
SPPL2A	0,060957455	2,77E-17	3,67E-13	0,074	0,029	GMP_Granulocytes
HK2	0,022449749	2,80E-17	3,70E-13	0,075	0,042	GMP_Granulocytes
CDK2	-0,0112658	2,80E-17	3,72E-13	0,073	0,051	GMP_Granulocytes
COG6	0,022006602	2,81E-17	3,72E-13	0,061	0,03	GMP_Granulocytes
BTBD6	0,037455973	2,84E-17	3,77E-13	0,042	0,009	GMP_Granulocytes
AGPAT1	0,010784282	2,85E-17	3,78E-13	0,115	0,083	GMP_Granulocytes
COQ10B	0,005617394	2,85E-17	3,78E-13	0,089	0,059	GMP_Granulocytes
VPS54	0,02011194	2,86E-17	3,79E-13	0,059	0,03	GMP_Granulocytes
S100A10	-0,063915001	2,92E-17	3,87E-13	0,124	0,123	GMP_Granulocytes
ABHD5	-0,049495416	2,94E-17	3,89E-13	0,074	0,077	GMP_Granulocytes
TRPS1	-0,01699174	2,95E-17	3,91E-13	0,046	0,032	GMP_Granulocytes
WDR90	0,009997923	2,99E-17	3,96E-13	0,068	0,042	GMP_Granulocytes
RUFY3	0,061884632	3,00E-17	3,97E-13	0,06	0,017	GMP_Granulocytes
SOD1	-0,00506293	3,02E-17	4,00E-13	0,841	0,819	GMP_Granulocytes
CYTH1	-0,013475052	3,06E-17	4,05E-13	0,056	0,042	GMP_Granulocytes
NVL	0,061916857	3,08E-17	4,08E-13	0,085	0,033	GMP_Granulocytes
ENGASE	0,004765079	3,10E-17	4,11E-13	0,059	0,038	GMP_Granulocytes
TSC22D2	0,040084724	3,12E-17	4,13E-13	0,066	0,028	GMP_Granulocytes
COCH	-0,186280952	3,15E-17	4,18E-13	0,037	0,12	GMP_Granulocytes
FCF1	0,00827859	3,20E-17	4,24E-13	0,089	0,064	GMP_Granulocytes
HOXB2	0,02923821	3,21E-17	4,25E-13	0,033	0,006	GMP_Granulocytes
RRP8	0,030062838	3,22E-17	4,26E-13	0,114	0,075	GMP_Granulocytes
SF3B5	0,198637133	3,30E-17	4,37E-13	0,896	0,823	GMP_Granulocytes
RPP14	0,028802295	3,34E-17	4,42E-13	0,064	0,032	GMP_Granulocytes
SIRPA	-0,015190766	3,35E-17	4,44E-13	0,062	0,046	GMP_Granulocytes
COX10	0,049379964	3,37E-17	4,46E-13	0,065	0,023	GMP_Granulocytes
DIS3L2	0,005519437	3,38E-17	4,47E-13	0,068	0,045	GMP_Granulocytes
SNIP1	0,029207412	3,38E-17	4,48E-13	0,047	0,017	GMP_Granulocytes
DIP2A	0,013108529	3,39E-17	4,50E-13	0,086	0,059	GMP_Granulocytes
APAF1	0,026444538	3,42E-17	4,54E-13	0,075	0,046	GMP_Granulocytes
TATDN3	0,001663013	3,44E-17	4,56E-13	0,089	0,068	GMP_Granulocytes
RAN	0,232223273	3,55E-17	4,71E-13	0,967	0,939	GMP_Granulocytes
PIWIL4	0,036649137	3,62E-17	4,79E-13	0,072	0,032	GMP_Granulocytes
RPP25	0,039438488	3,68E-17	4,87E-13	0,048	0,013	GMP_Granulocytes
RBM18	-0,011346532	3,74E-17	4,96E-13	0,096	0,081	GMP_Granulocytes
NFS1	0,007677255	3,78E-17	5,01E-13	0,077	0,051	GMP_Granulocytes
TPCN1	0,045488144	3,81E-17	5,05E-13	0,056	0,016	GMP_Granulocytes
F8A1	0,011890543	3,83E-17	5,08E-13	0,036	0,013	GMP_Granulocytes
CHMP7	0,020424378	3,86E-17	5,12E-13	0,076	0,045	GMP_Granulocytes
ALS2	0,026624957	3,88E-17	5,15E-13	0,062	0,03	GMP_Granulocytes
CYB5R1	-0,004866669	3,91E-17	5,19E-13	0,088	0,071	GMP_Granulocytes
CLIC4	-0,02567197	3,97E-17	5,26E-13	0,063	0,054	GMP_Granulocytes
GATA2	0,008646973	3,97E-17	5,26E-13	0,108	0,078	GMP_Granulocytes
NPAT	0,025976548	3,97E-17	5,26E-13	0,079	0,048	GMP_Granulocytes
ARHGAP11A	-0,018899454	4,01E-17	5,31E-13	0,082	0,068	GMP_Granulocytes
ZNF236	0,019496797	4,01E-17	5,31E-13	0,065	0,039	GMP_Granulocytes
RAB2B	0,04090637	4,07E-17	5,39E-13	0,056	0,019	GMP_Granulocytes
POLA1	0,03117649	4,19E-17	5,55E-13	0,078	0,042	GMP_Granulocytes
SBF2	0,030140134	4,30E-17	5,70E-13	0,09	0,055	GMP_Granulocytes
LANCL2	0,02345065	4,39E-17	5,81E-13	0,057	0,025	GMP_Granulocytes
ARFGAP1	0,050879656	4,39E-17	5,81E-13	0,076	0,032	GMP_Granulocytes
DEPTOR	0,011173591	4,53E-17	6,00E-13	0,09	0,062	GMP_Granulocytes
ZNF561	0,014273391	4,53E-17	6,00E-13	0,065	0,036	GMP_Granulocytes
PBXIP1	0,022410608	4,56E-17	6,04E-13	0,119	0,086	GMP_Granulocytes
TEX2	-0,012593233	4,62E-17	6,12E-13	0,071	0,057	GMP_Granulocytes
C17orf58	0,034681235	4,63E-17	6,13E-13	0,057	0,022	GMP_Granulocytes
TCF19	-0,026544709	4,64E-17	6,15E-13	0,101	0,086	GMP_Granulocytes
CCAR2	0,00794618	4,71E-17	6,24E-13	0,091	0,065	GMP_Granulocytes
ZC3H7B	0,02824833	4,75E-17	6,30E-13	0,073	0,039	GMP_Granulocytes
NUBPL	0,020138493	4,83E-17	6,40E-13	0,059	0,029	GMP_Granulocytes
LRRC45	0,035380284	4,97E-17	6,59E-13	0,061	0,025	GMP_Granulocytes
ASCC1	0,041228248	5,11E-17	6,77E-13	0,089	0,045	GMP_Granulocytes
FECH	0,008040775	5,12E-17	6,79E-13	0,079	0,052	GMP_Granulocytes
ARSA	-0,067866149	5,14E-17	6,81E-13	0,063	0,072	GMP_Granulocytes
STK3	-0,012303954	5,15E-17	6,83E-13	0,067	0,046	GMP_Granulocytes
NEDD8	0,034852587	5,19E-17	6,88E-13	0,877	0,835	GMP_Granulocytes
SOCS4	0,033102741	5,27E-17	6,99E-13	0,066	0,033	GMP_Granulocytes
MFN2	0,028922232	5,34E-17	7,08E-13	0,064	0,028	GMP_Granulocytes
TRUB1	0,019852533	5,36E-17	7,10E-13	0,055	0,026	GMP_Granulocytes
PTPN9	0,011752724	5,36E-17	7,11E-13	0,055	0,03	GMP_Granulocytes
NAP1L3	0,05126885	5,39E-17	7,14E-13	0,043	0,004	GMP_Granulocytes
BNIP3	0,056171259	5,52E-17	7,32E-13	0,101	0,051	GMP_Granulocytes
AP4B1	0,011311735	5,55E-17	7,35E-13	0,064	0,035	GMP_Granulocytes
SUMF1	-0,005240896	5,55E-17	7,35E-13	0,087	0,067	GMP_Granulocytes
TPRG1L	-0,003610585	5,58E-17	7,39E-13	0,049	0,03	GMP_Granulocytes
UTP15	0,025122985	5,64E-17	7,48E-13	0,052	0,02	GMP_Granulocytes
NABP1	-0,024784098	5,70E-17	7,55E-13	0,073	0,061	GMP_Granulocytes
FAM161A	0,036054445	5,79E-17	7,67E-13	0,091	0,052	GMP_Granulocytes
PICK1	0,009225818	5,85E-17	7,75E-13	0,062	0,036	GMP_Granulocytes
MOCS2	-0,044086308	5,89E-17	7,81E-13	0,13	0,128	GMP_Granulocytes
OXSM	0,047480864	5,92E-17	7,84E-13	0,075	0,03	GMP_Granulocytes
PSTPIP1	-0,054518892	6,01E-17	7,96E-13	0,088	0,084	GMP_Granulocytes
PALB2	0,038014194	6,21E-17	8,23E-13	0,06	0,022	GMP_Granulocytes
ZNF740	-0,011483343	6,28E-17	8,33E-13	0,045	0,03	GMP_Granulocytes
GPD2	0,041863261	6,33E-17	8,39E-13	0,074	0,036	GMP_Granulocytes
PBX3	-0,021551142	6,37E-17	8,44E-13	0,076	0,067	GMP_Granulocytes
MGME1	-0,043276462	6,40E-17	8,48E-13	0,086	0,078	GMP_Granulocytes
C17orf75	0,030789263	6,41E-17	8,49E-13	0,092	0,058	GMP_Granulocytes
BNIP1	-0,03587743	6,44E-17	8,54E-13	0,084	0,08	GMP_Granulocytes
SLAIN1	0,015145596	6,53E-17	8,66E-13	0,066	0,038	GMP_Granulocytes
CARD8-AS1	-0,006340277	6,67E-17	8,84E-13	0,058	0,041	GMP_Granulocytes
DUSP22	-0,000525752	6,72E-17	8,90E-13	0,079	0,052	GMP_Granulocytes
SLC39A14	0,047758664	6,78E-17	8,99E-13	0,061	0,022	GMP_Granulocytes
FANCD2	-0,020323825	6,83E-17	9,05E-13	0,086	0,07	GMP_Granulocytes
PSEN1	0,02795877	7,06E-17	9,35E-13	0,081	0,046	GMP_Granulocytes
NOL4L	0,048418687	7,12E-17	9,43E-13	0,067	0,023	GMP_Granulocytes
DIP2B	0,036110786	7,18E-17	9,52E-13	0,074	0,035	GMP_Granulocytes
TP53BP2	-0,016991499	7,25E-17	9,60E-13	0,079	0,065	GMP_Granulocytes
SLC38A5	0,124064879	7,28E-17	9,64E-13	0,172	0,086	GMP_Granulocytes
ZC3H6	0,003656326	7,29E-17	9,66E-13	0,054	0,033	GMP_Granulocytes
SETD1B	0,00157804	7,54E-17	9,99E-13	0,076	0,054	GMP_Granulocytes
PRKAG2-AS1	0,038290004	7,76E-17	1,03E-12	0,167	0,125	GMP_Granulocytes
CA1	-0,184487843	7,78E-17	1,03E-12	0,018	0,104	GMP_Granulocytes
SETMAR	0,059407595	8,22E-17	1,09E-12	0,105	0,054	GMP_Granulocytes
RNF14	0,005504976	8,38E-17	1,11E-12	0,056	0,036	GMP_Granulocytes
ETAA1	0,000468216	8,40E-17	1,11E-12	0,077	0,057	GMP_Granulocytes
RUNDC1	0,031375312	8,47E-17	1,12E-12	0,058	0,025	GMP_Granulocytes
CDK8	0,037865785	8,48E-17	1,12E-12	0,051	0,017	GMP_Granulocytes
SFI1	0,019281179	8,62E-17	1,14E-12	0,057	0,029	GMP_Granulocytes
SLC20A2	0,018049073	8,74E-17	1,16E-12	0,052	0,025	GMP_Granulocytes
CLDN15	-0,093707383	8,86E-17	1,17E-12	0,066	0,094	GMP_Granulocytes
TGFBR2	0,030058507	8,88E-17	1,18E-12	0,063	0,033	GMP_Granulocytes
DOT1L	0,077730972	8,99E-17	1,19E-12	0,08	0,028	GMP_Granulocytes
MED19	-0,041942727	9,04E-17	1,20E-12	0,111	0,113	GMP_Granulocytes
UBXN2B	-0,016683201	9,06E-17	1,20E-12	0,107	0,091	GMP_Granulocytes
ACAP3	0,041588297	9,07E-17	1,20E-12	0,051	0,017	GMP_Granulocytes
GPX4	-0,046362061	9,10E-17	1,21E-12	0,85	0,842	GMP_Granulocytes
FRAT1	0,037229796	9,29E-17	1,23E-12	0,042	0,012	GMP_Granulocytes
KDM3B	-0,005254546	9,39E-17	1,24E-12	0,109	0,087	GMP_Granulocytes
RNF170	-0,060309529	9,40E-17	1,25E-12	0,071	0,072	GMP_Granulocytes
HCCS	0,0157818	9,50E-17	1,26E-12	0,108	0,075	GMP_Granulocytes
LSM14B	0,018059677	9,53E-17	1,26E-12	0,055	0,028	GMP_Granulocytes
ZNF667-AS1	0,075081269	9,56E-17	1,27E-12	0,178	0,119	GMP_Granulocytes
PCGF6	-0,034702942	9,68E-17	1,28E-12	0,052	0,045	GMP_Granulocytes
UHRF1BP1L	0,041876143	9,87E-17	1,31E-12	0,073	0,035	GMP_Granulocytes
MAN2A1	-0,047255058	9,92E-17	1,31E-12	0,074	0,074	GMP_Granulocytes
HOXB4	0,022925652	1,01E-16	1,34E-12	0,041	0,013	GMP_Granulocytes
NXPE3	0,020232631	1,05E-16	1,40E-12	0,071	0,041	GMP_Granulocytes
PRMT6	-0,000702239	1,06E-16	1,41E-12	0,075	0,054	GMP_Granulocytes
ZNF777	0,029351483	1,06E-16	1,41E-12	0,026	0,001	GMP_Granulocytes
KHNYN	0,03468453	1,07E-16	1,42E-12	0,065	0,029	GMP_Granulocytes
LEMD2	0,033339967	1,14E-16	1,50E-12	0,039	0,009	GMP_Granulocytes
C9orf85	-0,054813939	1,14E-16	1,52E-12	0,077	0,081	GMP_Granulocytes
ZFYVE19	-0,01146839	1,16E-16	1,53E-12	0,071	0,054	GMP_Granulocytes
ZNF322	-0,083134195	1,17E-16	1,54E-12	0,05	0,071	GMP_Granulocytes
B4GALT1	0,011152425	1,17E-16	1,55E-12	0,088	0,059	GMP_Granulocytes
SLC9B2	0,038256448	1,19E-16	1,57E-12	0,071	0,03	GMP_Granulocytes
GALNT3	-0,005466693	1,22E-16	1,61E-12	0,07	0,054	GMP_Granulocytes
AGK	-0,00696425	1,23E-16	1,62E-12	0,055	0,036	GMP_Granulocytes
KIF27	0,024810329	1,24E-16	1,64E-12	0,048	0,017	GMP_Granulocytes
NOL6	0,059908638	1,24E-16	1,64E-12	0,06	0,016	GMP_Granulocytes
ATL2	0,048614851	1,25E-16	1,66E-12	0,073	0,032	GMP_Granulocytes
PROK2	0,047148268	1,26E-16	1,67E-12	0,039	0,003	GMP_Granulocytes
PCBP3	0,013313915	1,26E-16	1,67E-12	0,071	0,045	GMP_Granulocytes
AARS	0,001687749	1,28E-16	1,69E-12	0,102	0,075	GMP_Granulocytes
UBAP1	-0,03618285	1,28E-16	1,69E-12	0,071	0,061	GMP_Granulocytes
RBM43	0,021363382	1,32E-16	1,74E-12	0,06	0,032	GMP_Granulocytes
HSBP1L1	0,053571485	1,32E-16	1,75E-12	0,054	0,014	GMP_Granulocytes
SRP14	-0,019076094	1,34E-16	1,77E-12	0,962	0,949	GMP_Granulocytes
ANKRD36B	0,055649646	1,36E-16	1,80E-12	0,076	0,029	GMP_Granulocytes
OGDH	0,041833786	1,37E-16	1,82E-12	0,079	0,038	GMP_Granulocytes
ANKHD1	0,036199581	1,43E-16	1,89E-12	0,067	0,028	GMP_Granulocytes
RMDN3	0,059449657	1,48E-16	1,96E-12	0,07	0,023	GMP_Granulocytes
RAB30-AS1	0,018216671	1,49E-16	1,97E-12	0,137	0,104	GMP_Granulocytes
ELK1	0,021338011	1,50E-16	1,98E-12	0,074	0,043	GMP_Granulocytes
C2orf76	0,096788101	1,50E-16	1,99E-12	0,129	0,062	GMP_Granulocytes
DAPK3	0,049029259	1,52E-16	2,01E-12	0,056	0,016	GMP_Granulocytes
CALN1	-0,020186855	1,57E-16	2,08E-12	0,072	0,061	GMP_Granulocytes
IRAK1BP1	0,022921336	1,60E-16	2,11E-12	0,065	0,032	GMP_Granulocytes
ZSWIM8	0,010736437	1,60E-16	2,12E-12	0,054	0,03	GMP_Granulocytes
ARL11	-0,123936119	1,61E-16	2,13E-12	0,094	0,13	GMP_Granulocytes
IL1B	-0,096841219	1,61E-16	2,13E-12	0,185	0,199	GMP_Granulocytes
POLL	-0,057037805	1,62E-16	2,14E-12	0,085	0,091	GMP_Granulocytes
USP19	-0,004441455	1,66E-16	2,20E-12	0,069	0,054	GMP_Granulocytes
HAUS3	0,018379888	1,67E-16	2,21E-12	0,063	0,033	GMP_Granulocytes
CBWD2	0,061048819	1,70E-16	2,25E-12	0,067	0,017	GMP_Granulocytes
AAGAB	0,033868463	1,72E-16	2,28E-12	0,096	0,061	GMP_Granulocytes
MPPE1	0,033203967	1,77E-16	2,34E-12	0,088	0,052	GMP_Granulocytes
MAP4K1	0,007442025	1,77E-16	2,35E-12	0,118	0,093	GMP_Granulocytes
LYRM1	0,003995056	1,77E-16	2,35E-12	0,171	0,146	GMP_Granulocytes
OCLN	-0,027103461	1,80E-16	2,38E-12	0,09	0,08	GMP_Granulocytes
MKNK1	0,021943205	1,87E-16	2,47E-12	0,117	0,08	GMP_Granulocytes
NSDHL	0,027630976	1,87E-16	2,48E-12	0,083	0,046	GMP_Granulocytes
EIF5AL1	0,084189707	1,93E-16	2,55E-12	0,084	0,02	GMP_Granulocytes
CDK11B	0,03999775	1,95E-16	2,59E-12	0,123	0,074	GMP_Granulocytes
CHMP6	0,037924889	1,98E-16	2,62E-12	0,133	0,088	GMP_Granulocytes
XPO4	0,043458958	2,02E-16	2,68E-12	0,075	0,035	GMP_Granulocytes
RBBP5	0,009273193	2,02E-16	2,68E-12	0,07	0,046	GMP_Granulocytes
ADPRM	-0,113489998	2,06E-16	2,73E-12	0,089	0,128	GMP_Granulocytes
PLEKHA5	0,007544168	2,07E-16	2,75E-12	0,108	0,083	GMP_Granulocytes
CNPPD1	-0,018098154	2,08E-16	2,75E-12	0,102	0,088	GMP_Granulocytes
ANKS1A	0,041479572	2,12E-16	2,81E-12	0,053	0,02	GMP_Granulocytes
TAB3	-0,001297214	2,15E-16	2,85E-12	0,04	0,022	GMP_Granulocytes
ZNF76	0,016092913	2,16E-16	2,86E-12	0,071	0,043	GMP_Granulocytes
MCM9	0,039085433	2,21E-16	2,93E-12	0,044	0,012	GMP_Granulocytes
MAP2K1	0,014440459	2,28E-16	3,02E-12	0,048	0,022	GMP_Granulocytes
DDX59	-0,046310442	2,29E-16	3,04E-12	0,071	0,072	GMP_Granulocytes
CALM2	0,028654842	2,30E-16	3,05E-12	0,893	0,88	GMP_Granulocytes
FAM172A	0,054150808	2,31E-16	3,06E-12	0,104	0,059	GMP_Granulocytes
WDR92	0,030942406	2,33E-16	3,08E-12	0,079	0,041	GMP_Granulocytes
CORO2A	-0,03091898	2,36E-16	3,13E-12	0,068	0,058	GMP_Granulocytes
DENND1C	-0,090414055	2,36E-16	3,13E-12	0,054	0,075	GMP_Granulocytes
XRCC4	-0,014255374	2,38E-16	3,15E-12	0,092	0,074	GMP_Granulocytes
FIRRE	0,030614515	2,42E-16	3,20E-12	0,035	0,007	GMP_Granulocytes
ANKRD39	-0,001722676	2,42E-16	3,21E-12	0,164	0,146	GMP_Granulocytes
NEURL1B	-0,088374656	2,43E-16	3,21E-12	0,063	0,081	GMP_Granulocytes
DSE	-0,016228047	2,43E-16	3,23E-12	0,08	0,064	GMP_Granulocytes
EGR1	-0,119524054	2,45E-16	3,25E-12	0,101	0,12	GMP_Granulocytes
ZNF667	0,042224053	2,47E-16	3,27E-12	0,07	0,033	GMP_Granulocytes
ZNF592	0,026036855	2,50E-16	3,31E-12	0,061	0,029	GMP_Granulocytes
VANGL1	-0,001094184	2,52E-16	3,34E-12	0,045	0,026	GMP_Granulocytes
SCRN2	-0,018660496	2,52E-16	3,34E-12	0,172	0,161	GMP_Granulocytes
ARL17A	0,024810639	2,56E-16	3,39E-12	0,064	0,035	GMP_Granulocytes
ZNF273	0,008054649	2,58E-16	3,42E-12	0,058	0,038	GMP_Granulocytes
SLC27A3	0,009983416	2,64E-16	3,50E-12	0,045	0,023	GMP_Granulocytes
NIPAL3	0,034871018	2,67E-16	3,54E-12	0,083	0,051	GMP_Granulocytes
VPS18	-0,007489479	2,69E-16	3,56E-12	0,063	0,043	GMP_Granulocytes
MOV10	-0,076742627	2,70E-16	3,58E-12	0,051	0,071	GMP_Granulocytes
POU2F2	-0,076641922	2,72E-16	3,60E-12	0,09	0,1	GMP_Granulocytes
KANSL3	0,039208719	2,73E-16	3,61E-12	0,086	0,048	GMP_Granulocytes
CREBRF	-0,023866836	2,76E-16	3,65E-12	0,088	0,083	GMP_Granulocytes
SLC7A6	0,030380437	2,76E-16	3,66E-12	0,049	0,017	GMP_Granulocytes
ZKSCAN8	-1,67E-05	2,81E-16	3,73E-12	0,045	0,028	GMP_Granulocytes
NRDE2	0,02363774	2,81E-16	3,73E-12	0,107	0,075	GMP_Granulocytes
DNAH14	-0,012959124	2,83E-16	3,75E-12	0,067	0,054	GMP_Granulocytes
PUS10	0,013839639	2,86E-16	3,79E-12	0,045	0,02	GMP_Granulocytes
TMEM214	0,022022461	2,90E-16	3,84E-12	0,122	0,086	GMP_Granulocytes
RHBDD2	-0,128631318	2,92E-16	3,87E-12	0,078	0,122	GMP_Granulocytes
URB1-AS1	-0,099969088	2,94E-16	3,89E-12	0,057	0,09	GMP_Granulocytes
ZNF830	0,003295874	2,95E-16	3,91E-12	0,125	0,104	GMP_Granulocytes
SPECC1	0,01344373	2,97E-16	3,93E-12	0,109	0,087	GMP_Granulocytes
ZNF569	0,017768443	3,01E-16	3,99E-12	0,044	0,016	GMP_Granulocytes
ABCC4	0,038017074	3,01E-16	3,99E-12	0,057	0,023	GMP_Granulocytes
NUTM2A-AS1	0,070149309	3,02E-16	4,01E-12	0,091	0,035	GMP_Granulocytes
ERCC4	0,019421692	3,05E-16	4,03E-12	0,107	0,071	GMP_Granulocytes
KIF11	-0,005560425	3,05E-16	4,04E-12	0,081	0,064	GMP_Granulocytes
NOTCH1	-0,042071121	3,05E-16	4,05E-12	0,07	0,068	GMP_Granulocytes
CEP85L	0,047856698	3,11E-16	4,12E-12	0,068	0,026	GMP_Granulocytes
MTX3	0,053755447	3,13E-16	4,15E-12	0,056	0,017	GMP_Granulocytes
FAM118B	0,008455204	3,19E-16	4,23E-12	0,063	0,039	GMP_Granulocytes
FAM122B	0,011607092	3,27E-16	4,34E-12	0,113	0,086	GMP_Granulocytes
VOPP1	0,00348966	3,31E-16	4,38E-12	0,062	0,038	GMP_Granulocytes
PI4K2B	0,012935405	3,32E-16	4,39E-12	0,045	0,019	GMP_Granulocytes
ZNF566	-0,000899461	3,32E-16	4,40E-12	0,065	0,046	GMP_Granulocytes
PCCA	0,059040387	3,33E-16	4,42E-12	0,075	0,028	GMP_Granulocytes
FEM1A	0,040068307	3,36E-16	4,45E-12	0,097	0,051	GMP_Granulocytes
MIS12	0,058542026	3,41E-16	4,52E-12	0,095	0,048	GMP_Granulocytes
ZFP14	-0,032824275	3,48E-16	4,61E-12	0,076	0,07	GMP_Granulocytes
NT5DC3	0,053848323	3,50E-16	4,64E-12	0,049	0,01	GMP_Granulocytes
TONSL	-0,003830623	3,53E-16	4,68E-12	0,05	0,032	GMP_Granulocytes
CD96	0,059456918	3,58E-16	4,74E-12	0,048	0,006	GMP_Granulocytes
POC1B	0,020879268	3,62E-16	4,80E-12	0,063	0,033	GMP_Granulocytes
ACOT7	-0,009435328	3,62E-16	4,80E-12	0,133	0,112	GMP_Granulocytes
SEC22C	-0,027695465	3,67E-16	4,86E-12	0,08	0,072	GMP_Granulocytes
ASB13	0,040937102	3,71E-16	4,91E-12	0,076	0,036	GMP_Granulocytes
TGFBR1	0,016165449	3,76E-16	4,99E-12	0,062	0,038	GMP_Granulocytes
ORAOV1	0,05517329	3,81E-16	5,05E-12	0,075	0,03	GMP_Granulocytes
PELO	-0,014929944	3,81E-16	5,05E-12	0,083	0,072	GMP_Granulocytes
DNAJC14	0,008809508	3,82E-16	5,06E-12	0,056	0,032	GMP_Granulocytes
DGCR8	0,00575986	3,91E-16	5,18E-12	0,066	0,045	GMP_Granulocytes
BRD1	0,02036124	3,92E-16	5,19E-12	0,058	0,029	GMP_Granulocytes
MEGF6	0,007024972	3,93E-16	5,21E-12	0,065	0,042	GMP_Granulocytes
KANK2	-0,03171647	3,94E-16	5,22E-12	0,04	0,035	GMP_Granulocytes
WDFY4	-0,010997248	4,01E-16	5,31E-12	0,061	0,046	GMP_Granulocytes
NPRL2	0,017618863	4,02E-16	5,33E-12	0,133	0,099	GMP_Granulocytes
TPMT	-0,056415465	4,03E-16	5,33E-12	0,112	0,112	GMP_Granulocytes
LHFPL2	-0,036492762	4,04E-16	5,36E-12	0,043	0,039	GMP_Granulocytes
COQ6	0,001866203	4,10E-16	5,44E-12	0,079	0,051	GMP_Granulocytes
COQ7	-0,01111409	4,12E-16	5,46E-12	0,094	0,077	GMP_Granulocytes
TNK2	-0,011441793	4,14E-16	5,48E-12	0,077	0,065	GMP_Granulocytes
SLC7A6OS	0,016332007	4,16E-16	5,51E-12	0,09	0,061	GMP_Granulocytes
TSPYL4	0,055893736	4,21E-16	5,58E-12	0,07	0,026	GMP_Granulocytes
TRMT1L	-0,007104198	4,27E-16	5,66E-12	0,08	0,061	GMP_Granulocytes
PARPBP	0,008099618	4,28E-16	5,67E-12	0,073	0,046	GMP_Granulocytes
SSBP1	0,212027122	4,29E-16	5,69E-12	0,889	0,822	GMP_Granulocytes
PCED1A	-0,009406317	4,32E-16	5,73E-12	0,078	0,061	GMP_Granulocytes
WDR35	0,01117054	4,32E-16	5,73E-12	0,055	0,029	GMP_Granulocytes
TMEM129	0,017251324	4,35E-16	5,76E-12	0,054	0,03	GMP_Granulocytes
CWF19L1	0,018514106	4,37E-16	5,79E-12	0,068	0,041	GMP_Granulocytes
MCM8	0,03898531	4,39E-16	5,81E-12	0,065	0,028	GMP_Granulocytes
HEMK1	0,005335471	4,66E-16	6,17E-12	0,127	0,099	GMP_Granulocytes
PREPL	0,018167268	4,69E-16	6,21E-12	0,084	0,058	GMP_Granulocytes
TAF8	0,015626615	4,69E-16	6,21E-12	0,092	0,064	GMP_Granulocytes
TMEM42	0,00710081	4,69E-16	6,21E-12	0,142	0,114	GMP_Granulocytes
ALAD	-0,061096101	4,70E-16	6,22E-12	0,078	0,081	GMP_Granulocytes
TMEM199	-0,009188893	4,75E-16	6,29E-12	0,114	0,094	GMP_Granulocytes
TOMM34	0,04359984	4,78E-16	6,33E-12	0,118	0,07	GMP_Granulocytes
RAI1	0,026837395	4,80E-16	6,36E-12	0,057	0,026	GMP_Granulocytes
ABR	0,00620228	4,98E-16	6,59E-12	0,06	0,036	GMP_Granulocytes
PRKAB2	0,032052366	5,03E-16	6,67E-12	0,055	0,022	GMP_Granulocytes
ST3GAL1	-0,010549221	5,05E-16	6,69E-12	0,068	0,051	GMP_Granulocytes
OAS2	-0,119606781	5,06E-16	6,70E-12	0,044	0,08	GMP_Granulocytes
SREBF2	0,04506857	5,08E-16	6,74E-12	0,083	0,045	GMP_Granulocytes
ADCY7	-0,029016523	5,14E-16	6,80E-12	0,045	0,039	GMP_Granulocytes
RABGGTA	-0,008324005	5,23E-16	6,93E-12	0,087	0,067	GMP_Granulocytes
MIB2	0,021315206	5,24E-16	6,94E-12	0,045	0,019	GMP_Granulocytes
NEK1	-0,004140332	5,27E-16	6,98E-12	0,076	0,055	GMP_Granulocytes
HLA-C	-0,411690974	5,27E-16	6,98E-12	0,801	0,943	GMP_Granulocytes
SLC25A17	0,054398516	5,28E-16	6,99E-12	0,107	0,055	GMP_Granulocytes
ZNF771	0,040792563	5,32E-16	7,05E-12	0,035	0,004	GMP_Granulocytes
ZDHHC17	0,002615468	5,32E-16	7,05E-12	0,068	0,046	GMP_Granulocytes
TRMT5	0,04113725	5,34E-16	7,08E-12	0,081	0,039	GMP_Granulocytes
AKAP12	0,04056002	5,49E-16	7,27E-12	0,022	0	GMP_Granulocytes
XRCC2	0,018634615	5,49E-16	7,28E-12	0,075	0,046	GMP_Granulocytes
C6orf226	-0,012630139	5,50E-16	7,28E-12	0,081	0,064	GMP_Granulocytes
STRN4	0,024222238	5,59E-16	7,40E-12	0,074	0,042	GMP_Granulocytes
KIAA1191	0,012353613	5,61E-16	7,44E-12	0,059	0,032	GMP_Granulocytes
SIRT6	-0,070530564	5,61E-16	7,44E-12	0,09	0,104	GMP_Granulocytes
LDAH	0,022099397	5,69E-16	7,54E-12	0,076	0,046	GMP_Granulocytes
CNTROB	-0,057549516	5,75E-16	7,62E-12	0,065	0,062	GMP_Granulocytes
SRF	-0,010884782	5,80E-16	7,68E-12	0,066	0,049	GMP_Granulocytes
RNF217	0,003756524	5,84E-16	7,73E-12	0,064	0,041	GMP_Granulocytes
GMIP	0,012028889	5,90E-16	7,82E-12	0,053	0,03	GMP_Granulocytes
CTSO	0,021841505	5,98E-16	7,92E-12	0,058	0,029	GMP_Granulocytes
HMGA2	0,037134554	6,00E-16	7,95E-12	0,05	0,016	GMP_Granulocytes
CUL9	0,036301695	6,41E-16	8,50E-12	0,055	0,022	GMP_Granulocytes
IKBKE	-0,033331897	6,62E-16	8,77E-12	0,115	0,107	GMP_Granulocytes
REXO1	-0,005027695	6,67E-16	8,84E-12	0,061	0,042	GMP_Granulocytes
ARHGAP18	-0,045423832	6,74E-16	8,93E-12	0,056	0,059	GMP_Granulocytes
GEN1	-0,027292051	6,76E-16	8,96E-12	0,054	0,043	GMP_Granulocytes
PIGV	0,013849668	6,84E-16	9,06E-12	0,077	0,051	GMP_Granulocytes
MAN2A2	-0,015770651	6,86E-16	9,08E-12	0,085	0,071	GMP_Granulocytes
TRAPPC9	0,037287897	6,89E-16	9,13E-12	0,071	0,035	GMP_Granulocytes
TRAPPC2	0,022687507	6,92E-16	9,16E-12	0,082	0,054	GMP_Granulocytes
SMG9	0,005641552	6,95E-16	9,21E-12	0,069	0,048	GMP_Granulocytes
PPP1R21	0,046490579	6,95E-16	9,21E-12	0,091	0,049	GMP_Granulocytes
DNASE1	-0,076413969	7,05E-16	9,34E-12	0,051	0,068	GMP_Granulocytes
CFL1	-0,014074268	7,22E-16	9,57E-12	0,97	0,965	GMP_Granulocytes
FAM189B	0,028549515	7,26E-16	9,63E-12	0,065	0,03	GMP_Granulocytes
RASA1	-0,009565594	7,53E-16	9,97E-12	0,058	0,046	GMP_Granulocytes
SPOPL	0,030786637	7,62E-16	1,01E-11	0,062	0,03	GMP_Granulocytes
RAD51B	0,020105894	7,65E-16	1,01E-11	0,043	0,014	GMP_Granulocytes
TASP1	0,046217199	7,74E-16	1,03E-11	0,074	0,036	GMP_Granulocytes
CCL28	0,000250377	7,78E-16	1,03E-11	0,067	0,048	GMP_Granulocytes
C11orf49	-0,023684017	7,92E-16	1,05E-11	0,137	0,117	GMP_Granulocytes
CHFR	0,014380913	8,04E-16	1,07E-11	0,061	0,036	GMP_Granulocytes
KATNA1	-0,054745135	8,07E-16	1,07E-11	0,102	0,109	GMP_Granulocytes
EIF4E3	-0,025737064	8,11E-16	1,07E-11	0,062	0,052	GMP_Granulocytes
LYRM9	-0,058008739	8,14E-16	1,08E-11	0,056	0,067	GMP_Granulocytes
HOXB5	-0,147054037	8,18E-16	1,08E-11	0,006	0,071	GMP_Granulocytes
CDC25A	0,038969713	8,19E-16	1,09E-11	0,07	0,035	GMP_Granulocytes
IFT122	0,018424583	8,22E-16	1,09E-11	0,086	0,055	GMP_Granulocytes
ZBTB25	0,028867199	8,36E-16	1,11E-11	0,049	0,02	GMP_Granulocytes
MED11	-0,085036107	8,55E-16	1,13E-11	0,103	0,126	GMP_Granulocytes
COX7B	0,346831306	8,65E-16	1,15E-11	0,935	0,849	GMP_Granulocytes
BAP1	-0,008102809	8,99E-16	1,19E-11	0,086	0,065	GMP_Granulocytes
PRKAB1	-0,003988909	9,03E-16	1,20E-11	0,056	0,035	GMP_Granulocytes
FAM13A	-0,003125923	9,04E-16	1,20E-11	0,071	0,054	GMP_Granulocytes
TTYH3	0,038224019	9,08E-16	1,20E-11	0,06	0,022	GMP_Granulocytes
C2orf69	0,002179418	9,36E-16	1,24E-11	0,065	0,043	GMP_Granulocytes
DYRK2	0,031331112	9,45E-16	1,25E-11	0,048	0,017	GMP_Granulocytes
PTMS	0,033303493	9,56E-16	1,27E-11	0,038	0,01	GMP_Granulocytes
TMEM41A	0,008404675	9,64E-16	1,28E-11	0,094	0,067	GMP_Granulocytes
MATR3.1	0,019429324	9,68E-16	1,28E-11	0,029	0,006	GMP_Granulocytes
IDNK	0,057452622	9,72E-16	1,29E-11	0,087	0,041	GMP_Granulocytes
LPP	-0,006789492	9,81E-16	1,30E-11	0,072	0,054	GMP_Granulocytes
TRIM16	-0,036221866	9,83E-16	1,30E-11	0,048	0,051	GMP_Granulocytes
TNS3	-0,025936847	9,92E-16	1,31E-11	0,049	0,042	GMP_Granulocytes
PTK7	0,007886667	9,95E-16	1,32E-11	0,071	0,046	GMP_Granulocytes
CENPT	0,019604495	1,00E-15	1,33E-11	0,13	0,097	GMP_Granulocytes
FANCG	-0,02968624	1,00E-15	1,33E-11	0,103	0,097	GMP_Granulocytes
ZBTB21	0,056806689	1,01E-15	1,33E-11	0,057	0,016	GMP_Granulocytes
ZNF595	0,050696785	1,02E-15	1,36E-11	0,052	0,013	GMP_Granulocytes
PPP6R2	0,00884078	1,03E-15	1,36E-11	0,077	0,054	GMP_Granulocytes
ZNF324	0,038164491	1,03E-15	1,37E-11	0,064	0,028	GMP_Granulocytes
MKRN2	-0,013471361	1,05E-15	1,39E-11	0,093	0,075	GMP_Granulocytes
DAPP1	-0,051548793	1,06E-15	1,41E-11	0,072	0,065	GMP_Granulocytes
AHSP	-0,176791592	1,07E-15	1,42E-11	0,017	0,097	GMP_Granulocytes
RPL3	-0,061344181	1,09E-15	1,45E-11	1	1	GMP_Granulocytes
HCG11	-0,027822192	1,10E-15	1,45E-11	0,053	0,048	GMP_Granulocytes
SASS6	-0,015437788	1,10E-15	1,45E-11	0,12	0,109	GMP_Granulocytes
NISCH	0,019540334	1,11E-15	1,48E-11	0,096	0,067	GMP_Granulocytes
CCNA2	-0,09467232	1,13E-15	1,50E-11	0,075	0,097	GMP_Granulocytes
AP3M2	0,039709728	1,15E-15	1,52E-11	0,077	0,039	GMP_Granulocytes
RP2	-0,010350506	1,15E-15	1,52E-11	0,065	0,048	GMP_Granulocytes
NFKBIE	0,00408544	1,16E-15	1,53E-11	0,047	0,029	GMP_Granulocytes
NDEL1	0,04078928	1,17E-15	1,55E-11	0,068	0,029	GMP_Granulocytes
RALGAPB	0,033846673	1,18E-15	1,56E-11	0,07	0,038	GMP_Granulocytes
CREB3	-0,02391424	1,20E-15	1,59E-11	0,105	0,096	GMP_Granulocytes
ABL1	0,022090426	1,22E-15	1,61E-11	0,065	0,036	GMP_Granulocytes
SUPT3H	0,001919457	1,22E-15	1,62E-11	0,079	0,058	GMP_Granulocytes
MRPL30	-0,032275742	1,24E-15	1,64E-11	0,094	0,088	GMP_Granulocytes
CLK4	0,0122565	1,25E-15	1,66E-11	0,049	0,025	GMP_Granulocytes
STARD3	-0,062404279	1,27E-15	1,68E-11	0,109	0,116	GMP_Granulocytes
C6orf106	0,006814782	1,27E-15	1,68E-11	0,066	0,041	GMP_Granulocytes
CCDC159	-0,001572539	1,27E-15	1,68E-11	0,093	0,074	GMP_Granulocytes
ZNF621	0,012087135	1,29E-15	1,71E-11	0,053	0,029	GMP_Granulocytes
CEP70	0,01745574	1,30E-15	1,73E-11	0,073	0,045	GMP_Granulocytes
METTL6	-0,029893314	1,31E-15	1,74E-11	0,073	0,064	GMP_Granulocytes
EYA3	0,043954306	1,32E-15	1,75E-11	0,089	0,051	GMP_Granulocytes
VPS33B	0,013322187	1,32E-15	1,75E-11	0,05	0,023	GMP_Granulocytes
ECT2	-0,017332509	1,33E-15	1,76E-11	0,065	0,052	GMP_Granulocytes
GSKIP	0,010950658	1,35E-15	1,79E-11	0,068	0,041	GMP_Granulocytes
SHC1	0,033501615	1,37E-15	1,82E-11	0,078	0,041	GMP_Granulocytes
BAG4	0,010628079	1,38E-15	1,82E-11	0,104	0,084	GMP_Granulocytes
FAM122A	0,025630717	1,40E-15	1,86E-11	0,089	0,055	GMP_Granulocytes
ZNF143	0,027148137	1,40E-15	1,86E-11	0,058	0,028	GMP_Granulocytes
ENTPD6	0,034932236	1,42E-15	1,89E-11	0,083	0,042	GMP_Granulocytes
ANKRD40	0,005460269	1,44E-15	1,91E-11	0,084	0,061	GMP_Granulocytes
PEX5	0,039272646	1,47E-15	1,94E-11	0,07	0,039	GMP_Granulocytes
FANCM	0,03163163	1,47E-15	1,95E-11	0,053	0,022	GMP_Granulocytes
YBEY	-0,087390894	1,49E-15	1,97E-11	0,08	0,104	GMP_Granulocytes
ATXN7L3	0,036648278	1,50E-15	1,99E-11	0,05	0,017	GMP_Granulocytes
AP4M1	-0,016357143	1,52E-15	2,02E-11	0,074	0,062	GMP_Granulocytes
CDK17	0,035359689	1,53E-15	2,03E-11	0,048	0,016	GMP_Granulocytes
SLC25A16	0,030581606	1,56E-15	2,06E-11	0,047	0,016	GMP_Granulocytes
SNX19	0,020305038	1,57E-15	2,08E-11	0,066	0,038	GMP_Granulocytes
NDUFAF5	-0,010244555	1,59E-15	2,10E-11	0,051	0,038	GMP_Granulocytes
CCHCR1	-0,04144219	1,59E-15	2,10E-11	0,064	0,062	GMP_Granulocytes
ABTB1	-0,104784188	1,59E-15	2,11E-11	0,068	0,109	GMP_Granulocytes
ST20	-0,00500688	1,65E-15	2,19E-11	0,109	0,081	GMP_Granulocytes
ABHD15	0,021542927	1,66E-15	2,19E-11	0,055	0,029	GMP_Granulocytes
SKP1	0,300393146	1,67E-15	2,21E-11	0,904	0,833	GMP_Granulocytes
ENDOV	-0,052540456	1,68E-15	2,23E-11	0,09	0,091	GMP_Granulocytes
TCIRG1	-0,034764113	1,71E-15	2,27E-11	0,065	0,061	GMP_Granulocytes
HOOK2	-0,014570668	1,71E-15	2,27E-11	0,063	0,049	GMP_Granulocytes
FMNL1	-0,024447357	1,72E-15	2,28E-11	0,073	0,064	GMP_Granulocytes
SCRN1	-0,044968641	1,74E-15	2,30E-11	0,075	0,075	GMP_Granulocytes
EIF3H	-0,223638639	1,76E-15	2,34E-11	0,881	0,917	GMP_Granulocytes
ICA1L	-0,011705966	1,77E-15	2,34E-11	0,052	0,039	GMP_Granulocytes
ZNF559	-0,009895722	1,77E-15	2,35E-11	0,059	0,041	GMP_Granulocytes
IFIH1	-0,018248753	1,77E-15	2,35E-11	0,066	0,055	GMP_Granulocytes
AP2A2	-0,002336847	1,79E-15	2,37E-11	0,056	0,041	GMP_Granulocytes
RCBTB1	0,025417631	1,81E-15	2,40E-11	0,047	0,019	GMP_Granulocytes
NFXL1	0,052202698	1,83E-15	2,42E-11	0,07	0,029	GMP_Granulocytes
ATP11C	0,045853472	1,84E-15	2,44E-11	0,082	0,043	GMP_Granulocytes
SIPA1L3	0,036321714	1,84E-15	2,44E-11	0,034	0,004	GMP_Granulocytes
SPON2	0,102426348	1,84E-15	2,44E-11	0,103	0,035	GMP_Granulocytes
CD244	-0,022273017	1,85E-15	2,45E-11	0,067	0,057	GMP_Granulocytes
SCYL2	0,007847474	1,92E-15	2,55E-11	0,087	0,062	GMP_Granulocytes
ADO	0,002689054	1,99E-15	2,64E-11	0,06	0,042	GMP_Granulocytes
DARS2	0,016846434	2,00E-15	2,66E-11	0,058	0,032	GMP_Granulocytes
PARG	0,001810259	2,02E-15	2,68E-11	0,055	0,035	GMP_Granulocytes
TMEM127	-0,010901846	2,03E-15	2,69E-11	0,06	0,046	GMP_Granulocytes
C21orf91	0,030360009	2,04E-15	2,70E-11	0,101	0,061	GMP_Granulocytes
TIMM21	0,01387854	2,05E-15	2,72E-11	0,091	0,065	GMP_Granulocytes
BRF1	0,030646559	2,06E-15	2,73E-11	0,042	0,012	GMP_Granulocytes
RXRB	0,003804852	2,07E-15	2,74E-11	0,079	0,058	GMP_Granulocytes
NAT9	-0,026157529	2,09E-15	2,77E-11	0,088	0,078	GMP_Granulocytes
STX11	0,048550014	2,09E-15	2,77E-11	0,063	0,026	GMP_Granulocytes
RAB6A	0,044975403	2,10E-15	2,78E-11	0,079	0,038	GMP_Granulocytes
MKL2	-0,001493743	2,10E-15	2,78E-11	0,045	0,028	GMP_Granulocytes
CUL4B	0,010560749	2,11E-15	2,80E-11	0,071	0,043	GMP_Granulocytes
CDK14	0,00690946	2,13E-15	2,82E-11	0,054	0,033	GMP_Granulocytes
NMNAT1	-0,000742499	2,17E-15	2,87E-11	0,046	0,028	GMP_Granulocytes
MYL12B	0,023113762	2,20E-15	2,91E-11	0,89	0,864	GMP_Granulocytes
COQ10A	0,017219006	2,34E-15	3,10E-11	0,053	0,029	GMP_Granulocytes
SIRT2	0,027718359	2,36E-15	3,13E-11	0,088	0,052	GMP_Granulocytes
WDR62	0,024444327	2,38E-15	3,15E-11	0,045	0,017	GMP_Granulocytes
MRPL49	-0,011037399	2,39E-15	3,17E-11	0,078	0,061	GMP_Granulocytes
ALG10B	0,003203352	2,40E-15	3,18E-11	0,054	0,036	GMP_Granulocytes
ENPP4	0,011666976	2,42E-15	3,20E-11	0,047	0,023	GMP_Granulocytes
TMEM170B	-0,00250029	2,45E-15	3,25E-11	0,076	0,057	GMP_Granulocytes
GTPBP2	0,022823551	2,52E-15	3,34E-11	0,037	0,012	GMP_Granulocytes
B3GALNT2	0,017665434	2,54E-15	3,37E-11	0,042	0,019	GMP_Granulocytes
STAM2	-0,028674103	2,61E-15	3,45E-11	0,055	0,051	GMP_Granulocytes
MAP2K7	-0,004209747	2,66E-15	3,53E-11	0,091	0,07	GMP_Granulocytes
HDAC10	0,057532592	2,69E-15	3,57E-11	0,05	0,007	GMP_Granulocytes
DGKE	0,023056218	2,70E-15	3,57E-11	0,057	0,03	GMP_Granulocytes
VPS45	-0,023338342	2,77E-15	3,67E-11	0,065	0,051	GMP_Granulocytes
OPTN	-0,072021233	2,81E-15	3,72E-11	0,044	0,064	GMP_Granulocytes
LHPP	0,04083729	2,81E-15	3,72E-11	0,087	0,048	GMP_Granulocytes
C16orf86	-0,043761751	2,84E-15	3,77E-11	0,063	0,065	GMP_Granulocytes
PIGO	0,032288525	2,88E-15	3,82E-11	0,051	0,017	GMP_Granulocytes
MBD6	-0,055527858	2,88E-15	3,82E-11	0,076	0,083	GMP_Granulocytes
MT1E	-0,118770463	2,89E-15	3,83E-11	0,007	0,059	GMP_Granulocytes
SLC35A5	-0,003498883	3,01E-15	3,99E-11	0,046	0,029	GMP_Granulocytes
PPCDC	0,016654555	3,03E-15	4,01E-11	0,069	0,041	GMP_Granulocytes
SRGAP3	0,002915904	3,05E-15	4,04E-11	0,048	0,029	GMP_Granulocytes
ACTR5	0,04404769	3,13E-15	4,15E-11	0,044	0,009	GMP_Granulocytes
ANKRD49	-0,00511927	3,13E-15	4,15E-11	0,106	0,084	GMP_Granulocytes
LYSMD3	0,048483113	3,15E-15	4,18E-11	0,075	0,038	GMP_Granulocytes
XAB2	-0,001424922	3,18E-15	4,22E-11	0,085	0,059	GMP_Granulocytes
PLXNC1	-0,005711628	3,19E-15	4,22E-11	0,046	0,029	GMP_Granulocytes
ZNF678	0,019999693	3,20E-15	4,24E-11	0,054	0,028	GMP_Granulocytes
TJAP1	-0,044750906	3,22E-15	4,26E-11	0,062	0,061	GMP_Granulocytes
RPUSD2	0,059865871	3,22E-15	4,27E-11	0,095	0,048	GMP_Granulocytes
SMPD2	0,017773869	3,24E-15	4,30E-11	0,055	0,029	GMP_Granulocytes
CTPS2	-0,01803392	3,27E-15	4,34E-11	0,038	0,028	GMP_Granulocytes
MFHAS1	0,008766991	3,28E-15	4,34E-11	0,07	0,051	GMP_Granulocytes
GLMP	-0,047564171	3,32E-15	4,40E-11	0,067	0,071	GMP_Granulocytes
WDR91	-0,00080841	3,39E-15	4,49E-11	0,043	0,026	GMP_Granulocytes
RBM27	0,016055406	3,43E-15	4,54E-11	0,095	0,071	GMP_Granulocytes
KLHL9	-0,04782808	3,46E-15	4,58E-11	0,079	0,083	GMP_Granulocytes
CIDEB	0,065544495	3,49E-15	4,62E-11	0,063	0,014	GMP_Granulocytes
ZNF264	0,000706962	3,55E-15	4,71E-11	0,072	0,052	GMP_Granulocytes
TCTEX1D1	-0,069699259	3,65E-15	4,84E-11	0,088	0,107	GMP_Granulocytes
MROH6	0,022006248	3,66E-15	4,85E-11	0,045	0,02	GMP_Granulocytes
ARHGEF7	0,010528592	3,71E-15	4,92E-11	0,063	0,039	GMP_Granulocytes
ZNF397	-0,045909311	3,71E-15	4,92E-11	0,081	0,078	GMP_Granulocytes
ZNF48	0,034561631	3,74E-15	4,96E-11	0,041	0,01	GMP_Granulocytes
ERN1	0,034459605	3,75E-15	4,97E-11	0,048	0,022	GMP_Granulocytes
ZNF337	0,03086788	3,84E-15	5,08E-11	0,049	0,019	GMP_Granulocytes
AURKA	-0,102566796	3,85E-15	5,11E-11	0,061	0,084	GMP_Granulocytes
SH2B1	-0,023696478	3,88E-15	5,14E-11	0,061	0,054	GMP_Granulocytes
CNOT10	-0,016003043	4,03E-15	5,34E-11	0,127	0,113	GMP_Granulocytes
EID1	-0,078749518	4,04E-15	5,35E-11	0,794	0,791	GMP_Granulocytes
SUGP1	0,008125825	4,07E-15	5,39E-11	0,065	0,041	GMP_Granulocytes
PRDM4	0,029953179	4,10E-15	5,43E-11	0,053	0,023	GMP_Granulocytes
ZNRF2	0,01917652	4,13E-15	5,48E-11	0,047	0,022	GMP_Granulocytes
HSPA14	0,072693073	4,14E-15	5,49E-11	0,107	0,051	GMP_Granulocytes
SDK2	0,008193359	4,24E-15	5,62E-11	0,04	0,019	GMP_Granulocytes
ANKLE1	0,017554466	4,24E-15	5,62E-11	0,053	0,028	GMP_Granulocytes
ACAD8	0,034232227	4,29E-15	5,68E-11	0,065	0,029	GMP_Granulocytes
LIPT1	0,034695179	4,33E-15	5,74E-11	0,074	0,042	GMP_Granulocytes
RCAN3	-0,005880406	4,40E-15	5,82E-11	0,058	0,039	GMP_Granulocytes
USP28	-0,015441483	4,43E-15	5,87E-11	0,041	0,028	GMP_Granulocytes
UFSP2	0,00543855	4,44E-15	5,88E-11	0,086	0,061	GMP_Granulocytes
FNIP2	-0,051968243	4,46E-15	5,91E-11	0,066	0,072	GMP_Granulocytes
ZNF720	-0,016593968	4,56E-15	6,04E-11	0,083	0,074	GMP_Granulocytes
PDGFC	-0,002995435	4,60E-15	6,09E-11	0,062	0,046	GMP_Granulocytes
SCYL1	0,040206318	4,64E-15	6,15E-11	0,116	0,072	GMP_Granulocytes
MEI1	0,011510301	4,66E-15	6,18E-11	0,043	0,02	GMP_Granulocytes
GINS3	0,031318067	4,70E-15	6,23E-11	0,055	0,02	GMP_Granulocytes
GPATCH1	-0,003323196	4,79E-15	6,35E-11	0,052	0,035	GMP_Granulocytes
NOG	0,038433831	4,85E-15	6,42E-11	0,047	0,014	GMP_Granulocytes
DUS2	0,034477965	4,86E-15	6,44E-11	0,063	0,028	GMP_Granulocytes
RBM15	0,042962635	4,91E-15	6,50E-11	0,08	0,042	GMP_Granulocytes
HIST2H2AC	-0,064235135	4,91E-15	6,51E-11	0,071	0,078	GMP_Granulocytes
THEMIS2	-0,081822857	4,92E-15	6,52E-11	0,085	0,101	GMP_Granulocytes
RFC3	-0,052913312	4,98E-15	6,60E-11	0,101	0,101	GMP_Granulocytes
GTPBP1	0,005806768	5,09E-15	6,75E-11	0,062	0,039	GMP_Granulocytes
LINC01184	-0,04414818	5,11E-15	6,78E-11	0,093	0,093	GMP_Granulocytes
GAS7	0,020070625	5,13E-15	6,80E-11	0,038	0,01	GMP_Granulocytes
ABCC5	-0,023279884	5,16E-15	6,84E-11	0,063	0,057	GMP_Granulocytes
TMEM44	-0,012097285	5,18E-15	6,87E-11	0,047	0,035	GMP_Granulocytes
GATM	-0,035152269	5,18E-15	6,87E-11	0,05	0,055	GMP_Granulocytes
CCDC152	-0,042148227	5,24E-15	6,94E-11	0,098	0,096	GMP_Granulocytes
SLX4IP	0,021215351	5,26E-15	6,97E-11	0,075	0,045	GMP_Granulocytes
ELAC1	-0,015355081	5,36E-15	7,11E-11	0,088	0,072	GMP_Granulocytes
PLXNB2	-0,007014916	5,49E-15	7,27E-11	0,065	0,051	GMP_Granulocytes
ZNF620	0,01033666	5,72E-15	7,58E-11	0,053	0,03	GMP_Granulocytes
RFX5	-0,068663532	5,78E-15	7,66E-11	0,083	0,091	GMP_Granulocytes
ZFAND3	-0,001030604	5,78E-15	7,66E-11	0,073	0,054	GMP_Granulocytes
TAF4	0,012267917	5,92E-15	7,84E-11	0,049	0,028	GMP_Granulocytes
PDHX	0,002016706	5,94E-15	7,87E-11	0,104	0,083	GMP_Granulocytes
CAMK2G	-0,013493333	5,94E-15	7,87E-11	0,109	0,097	GMP_Granulocytes
COA7	0,065877146	5,94E-15	7,87E-11	0,093	0,042	GMP_Granulocytes
STK38	-0,040862632	5,99E-15	7,94E-11	0,092	0,094	GMP_Granulocytes
GALNS	0,033244342	6,02E-15	7,98E-11	0,042	0,012	GMP_Granulocytes
COG8	-0,008114327	6,08E-15	8,05E-11	0,059	0,035	GMP_Granulocytes
MFSD5	-0,013376236	6,10E-15	8,09E-11	0,075	0,055	GMP_Granulocytes
CCT6B	0,005798439	6,12E-15	8,11E-11	0,051	0,03	GMP_Granulocytes
CD3EAP	0,089820771	6,18E-15	8,19E-11	0,091	0,028	GMP_Granulocytes
MICU3	0,017991197	6,35E-15	8,41E-11	0,031	0,009	GMP_Granulocytes
ARAP2	0,024206441	6,38E-15	8,46E-11	0,062	0,038	GMP_Granulocytes
PHKG1	0,007142604	6,55E-15	8,67E-11	0,129	0,099	GMP_Granulocytes
UBL5	0,307446556	6,60E-15	8,74E-11	0,932	0,868	GMP_Granulocytes
MTG1	0,02366059	6,61E-15	8,76E-11	0,046	0,016	GMP_Granulocytes
TIMELESS	0,001714501	6,62E-15	8,77E-11	0,113	0,096	GMP_Granulocytes
TAL1	-0,088272342	6,70E-15	8,88E-11	0,038	0,059	GMP_Granulocytes
SLC45A3	-0,020322547	6,79E-15	9,00E-11	0,06	0,051	GMP_Granulocytes
MKKS	0,480531872	6,99E-15	9,26E-11	0,245	0,049	GMP_Granulocytes
GBF1	-0,008146104	7,06E-15	9,35E-11	0,055	0,039	GMP_Granulocytes
KBTBD4	0,029920551	7,21E-15	9,56E-11	0,067	0,035	GMP_Granulocytes
MKS1	-0,014659341	7,23E-15	9,58E-11	0,079	0,062	GMP_Granulocytes
MTHFR	0,006174855	7,31E-15	9,69E-11	0,066	0,048	GMP_Granulocytes
FBXL17	0,021586346	7,41E-15	9,81E-11	0,069	0,038	GMP_Granulocytes
WBP1L	-0,039326658	7,45E-15	9,87E-11	0,063	0,059	GMP_Granulocytes
SLC23A2	-0,029803724	7,45E-15	9,87E-11	0,043	0,038	GMP_Granulocytes
MRC2	-0,036252456	7,46E-15	9,89E-11	0,061	0,062	GMP_Granulocytes
RRM2	-0,091066592	7,49E-15	9,93E-11	0,121	0,126	GMP_Granulocytes
IFT43	-0,052664781	7,52E-15	9,96E-11	0,091	0,1	GMP_Granulocytes
NFATC2	0,015170971	7,61E-15	1,01E-10	0,058	0,033	GMP_Granulocytes
FUT11	0,02601822	7,67E-15	1,02E-10	0,065	0,033	GMP_Granulocytes
SPC25	-0,066267099	7,92E-15	1,05E-10	0,068	0,083	GMP_Granulocytes
PXN-AS1	0,05879721	8,06E-15	1,07E-10	0,083	0,038	GMP_Granulocytes
ATRN	0,025012365	8,08E-15	1,07E-10	0,052	0,026	GMP_Granulocytes
RIC1	0,019423427	8,33E-15	1,10E-10	0,039	0,014	GMP_Granulocytes
SFXN5	-0,025161041	8,40E-15	1,11E-10	0,056	0,051	GMP_Granulocytes
MTRR	0,031568088	8,40E-15	1,11E-10	0,052	0,022	GMP_Granulocytes
CD200	-0,09217252	8,41E-15	1,11E-10	0,068	0,09	GMP_Granulocytes
FIGNL1	-0,015388474	8,62E-15	1,14E-10	0,067	0,052	GMP_Granulocytes
DCUN1D4	0,018081244	8,66E-15	1,15E-10	0,055	0,029	GMP_Granulocytes
SOCS3	-0,155938524	8,70E-15	1,15E-10	0,057	0,114	GMP_Granulocytes
PRPF18	0,024608472	8,77E-15	1,16E-10	0,097	0,064	GMP_Granulocytes
PFKM	0,005273508	8,93E-15	1,18E-10	0,059	0,033	GMP_Granulocytes
NLRP3	0,029339868	8,98E-15	1,19E-10	0,065	0,035	GMP_Granulocytes
PARP2	0,03426143	9,00E-15	1,19E-10	0,078	0,041	GMP_Granulocytes
DNAL4	-0,012816207	9,08E-15	1,20E-10	0,08	0,065	GMP_Granulocytes
SOCS7	-0,030643592	9,17E-15	1,22E-10	0,039	0,032	GMP_Granulocytes
ULK4	0,041128316	9,18E-15	1,22E-10	0,055	0,016	GMP_Granulocytes
PRRT4	-0,007065963	9,29E-15	1,23E-10	0,049	0,03	GMP_Granulocytes
C1RL	-0,065628608	9,31E-15	1,23E-10	0,045	0,061	GMP_Granulocytes
SCAMP4	0,037408018	9,34E-15	1,24E-10	0,064	0,032	GMP_Granulocytes
THTPA	-0,021526584	9,35E-15	1,24E-10	0,082	0,08	GMP_Granulocytes
ZNF668	0,020173395	9,78E-15	1,30E-10	0,057	0,03	GMP_Granulocytes
AXIN1	0,028884361	9,99E-15	1,32E-10	0,082	0,049	GMP_Granulocytes
ATP13A2	0,020938961	1,00E-14	1,33E-10	0,044	0,017	GMP_Granulocytes
SHCBP1	0,036963371	1,01E-14	1,33E-10	0,082	0,048	GMP_Granulocytes
TMEM159	-0,031267682	1,02E-14	1,36E-10	0,093	0,087	GMP_Granulocytes
SERPINH1	-0,116937677	1,03E-14	1,36E-10	0,055	0,088	GMP_Granulocytes
THNSL1	0,015237337	1,03E-14	1,37E-10	0,045	0,02	GMP_Granulocytes
MFSD8	0,004714156	1,04E-14	1,38E-10	0,048	0,029	GMP_Granulocytes
ERMAP	0,015738551	1,08E-14	1,43E-10	0,041	0,016	GMP_Granulocytes
CCZ1B	0,062098911	1,09E-14	1,45E-10	0,073	0,022	GMP_Granulocytes
HIVEP1	0,043930724	1,10E-14	1,46E-10	0,036	0,004	GMP_Granulocytes
PARP6	0,009724781	1,12E-14	1,48E-10	0,05	0,026	GMP_Granulocytes
ZMYM6	0,015248273	1,13E-14	1,50E-10	0,059	0,035	GMP_Granulocytes
TEC	0,022723319	1,14E-14	1,51E-10	0,045	0,02	GMP_Granulocytes
HTRA3	-0,100304802	1,16E-14	1,54E-10	0,035	0,07	GMP_Granulocytes
PYGB	0,018767642	1,18E-14	1,57E-10	0,057	0,029	GMP_Granulocytes
PCYOX1	0,026767791	1,18E-14	1,57E-10	0,06	0,029	GMP_Granulocytes
NEURL1	0,101124146	1,19E-14	1,58E-10	0,088	0,022	GMP_Granulocytes
SPATA13	-0,002405347	1,21E-14	1,61E-10	0,062	0,045	GMP_Granulocytes
GALNT14	-0,007653939	1,23E-14	1,63E-10	0,087	0,065	GMP_Granulocytes
SLC25A20	0,001595086	1,24E-14	1,64E-10	0,075	0,054	GMP_Granulocytes
C1orf56	-0,040214956	1,24E-14	1,65E-10	0,063	0,064	GMP_Granulocytes
C3orf62	0,025753098	1,25E-14	1,65E-10	0,066	0,038	GMP_Granulocytes
COG1	0,0056941	1,26E-14	1,68E-10	0,039	0,017	GMP_Granulocytes
DLGAP4	-0,028621378	1,28E-14	1,70E-10	0,065	0,059	GMP_Granulocytes
PPARGC1B	0,042097229	1,29E-14	1,71E-10	0,051	0,016	GMP_Granulocytes
KLHL15	0,039165492	1,29E-14	1,71E-10	0,054	0,022	GMP_Granulocytes
SMPDL3B	0,009235375	1,29E-14	1,71E-10	0,046	0,026	GMP_Granulocytes
PPP1R27	0,058190221	1,32E-14	1,75E-10	0,031	0,001	GMP_Granulocytes
L3HYPDH	0,011856472	1,34E-14	1,78E-10	0,057	0,032	GMP_Granulocytes
UBXN8	0,014566725	1,37E-14	1,82E-10	0,072	0,046	GMP_Granulocytes
IRGQ	0,043386472	1,40E-14	1,85E-10	0,044	0,01	GMP_Granulocytes
USB1	-0,068201301	1,40E-14	1,85E-10	0,091	0,11	GMP_Granulocytes
NUDT19	0,017028705	1,40E-14	1,86E-10	0,053	0,026	GMP_Granulocytes
PYCR1	-0,032758553	1,42E-14	1,88E-10	0,099	0,096	GMP_Granulocytes
RHOC	-0,118636914	1,42E-14	1,88E-10	0,038	0,087	GMP_Granulocytes
GZF1	0,027266578	1,42E-14	1,89E-10	0,049	0,02	GMP_Granulocytes
H6PD	-0,009415113	1,43E-14	1,89E-10	0,068	0,054	GMP_Granulocytes
IPO11	0,046259045	1,43E-14	1,90E-10	0,092	0,054	GMP_Granulocytes
IL1RAP	0,070704761	1,44E-14	1,91E-10	0,081	0,035	GMP_Granulocytes
FRMD4B	0,04490144	1,49E-14	1,97E-10	0,099	0,055	GMP_Granulocytes
GAS6-AS1	-0,098099772	1,52E-14	2,01E-10	0,061	0,094	GMP_Granulocytes
ACTR8	0,016695696	1,54E-14	2,04E-10	0,052	0,028	GMP_Granulocytes
TK2	0,005397448	1,55E-14	2,05E-10	0,036	0,017	GMP_Granulocytes
ATP6V0A1	0,026842509	1,55E-14	2,05E-10	0,045	0,019	GMP_Granulocytes
SLC25A22	0,013822435	1,57E-14	2,08E-10	0,054	0,029	GMP_Granulocytes
ACTR3B	0,008134301	1,58E-14	2,09E-10	0,041	0,019	GMP_Granulocytes
STAP1	0,012034446	1,58E-14	2,10E-10	0,061	0,035	GMP_Granulocytes
SPATA5L1	0,015836237	1,59E-14	2,11E-10	0,041	0,019	GMP_Granulocytes
ZNF398	0,020758877	1,60E-14	2,12E-10	0,045	0,019	GMP_Granulocytes
ZNF135	-0,00986232	1,61E-14	2,13E-10	0,047	0,033	GMP_Granulocytes
CBFA2T2	0,034441628	1,63E-14	2,15E-10	0,053	0,02	GMP_Granulocytes
HEATR6	0,046068669	1,66E-14	2,20E-10	0,046	0,012	GMP_Granulocytes
EIF4ENIF1	-0,007345268	1,66E-14	2,20E-10	0,074	0,057	GMP_Granulocytes
GOLGA5	-0,00031156	1,68E-14	2,23E-10	0,068	0,048	GMP_Granulocytes
PLCL2	0,023230329	1,73E-14	2,29E-10	0,056	0,03	GMP_Granulocytes
THAP6	0,028429788	1,75E-14	2,32E-10	0,048	0,019	GMP_Granulocytes
SUV39H2	0,017979699	1,76E-14	2,33E-10	0,075	0,046	GMP_Granulocytes
TSPAN33	-0,014004094	1,77E-14	2,34E-10	0,046	0,035	GMP_Granulocytes
PSMD5	0,006146719	1,77E-14	2,35E-10	0,056	0,035	GMP_Granulocytes
KYNU	0,035004005	1,77E-14	2,35E-10	0,028	0,001	GMP_Granulocytes
CYB561	-0,044325071	1,78E-14	2,36E-10	0,048	0,051	GMP_Granulocytes
AMPD3	0,010927027	1,79E-14	2,37E-10	0,057	0,038	GMP_Granulocytes
VPS13B	0,015399445	1,81E-14	2,40E-10	0,058	0,035	GMP_Granulocytes
CARD6	-0,014751541	1,82E-14	2,42E-10	0,042	0,03	GMP_Granulocytes
GNB1L	-0,032846909	1,85E-14	2,45E-10	0,073	0,072	GMP_Granulocytes
CENPP	-0,001890858	1,86E-14	2,46E-10	0,061	0,042	GMP_Granulocytes
INTU	0,015181522	1,89E-14	2,50E-10	0,06	0,033	GMP_Granulocytes
HIF1AN	-0,007283298	1,91E-14	2,53E-10	0,077	0,062	GMP_Granulocytes
VPS13D	0,035153588	1,92E-14	2,55E-10	0,055	0,023	GMP_Granulocytes
CHCHD6	-0,033760643	1,93E-14	2,55E-10	0,093	0,09	GMP_Granulocytes
PIP5K1A	0,011218661	1,95E-14	2,58E-10	0,065	0,039	GMP_Granulocytes
C9orf72	0,017910106	1,96E-14	2,60E-10	0,052	0,026	GMP_Granulocytes
SZT2	-0,034300271	2,01E-14	2,66E-10	0,039	0,039	GMP_Granulocytes
MAP2K4	0,027604423	2,02E-14	2,67E-10	0,055	0,026	GMP_Granulocytes
STAG1	0,020093398	2,02E-14	2,68E-10	0,105	0,074	GMP_Granulocytes
RAPGEF6	0,029426711	2,03E-14	2,69E-10	0,047	0,016	GMP_Granulocytes
CAPN7	0,023385094	2,04E-14	2,71E-10	0,057	0,03	GMP_Granulocytes
GOLM1	-0,03186005	2,05E-14	2,71E-10	0,039	0,041	GMP_Granulocytes
EDC3	0,058478472	2,05E-14	2,72E-10	0,066	0,025	GMP_Granulocytes
CDC42EP3	0,036563104	2,07E-14	2,74E-10	0,062	0,028	GMP_Granulocytes
TAF1C	0,03148958	2,09E-14	2,77E-10	0,058	0,028	GMP_Granulocytes
GNS	0,018850977	2,12E-14	2,81E-10	0,086	0,059	GMP_Granulocytes
POMC	0,107724153	2,14E-14	2,84E-10	0,114	0,052	GMP_Granulocytes
Mar-02	0,008538316	2,15E-14	2,85E-10	0,025	0,007	GMP_Granulocytes
HSPBAP1	0,013100932	2,17E-14	2,87E-10	0,047	0,025	GMP_Granulocytes
RAB33A	-0,038449548	2,18E-14	2,88E-10	0,06	0,065	GMP_Granulocytes
HAUS5	-0,00326989	2,26E-14	2,99E-10	0,073	0,057	GMP_Granulocytes
MLLT11	-0,075170755	2,28E-14	3,02E-10	0,06	0,086	GMP_Granulocytes
SREBF1	0,026109579	2,29E-14	3,03E-10	0,04	0,014	GMP_Granulocytes
RCCD1	0,018541276	2,33E-14	3,09E-10	0,056	0,03	GMP_Granulocytes
KIF13B	0,029259095	2,43E-14	3,22E-10	0,047	0,016	GMP_Granulocytes
FBXO6	-0,035871941	2,44E-14	3,23E-10	0,045	0,045	GMP_Granulocytes
ADSL	0,245394248	2,45E-14	3,24E-10	0,236	0,093	GMP_Granulocytes
SCPEP1	0,050712967	2,47E-14	3,28E-10	0,062	0,02	GMP_Granulocytes
C12orf66	0,005408334	2,48E-14	3,29E-10	0,053	0,029	GMP_Granulocytes
RFFL	0,006067716	2,49E-14	3,30E-10	0,054	0,035	GMP_Granulocytes
TEFM	0,016689016	2,57E-14	3,40E-10	0,082	0,054	GMP_Granulocytes
ZNF605	0,010814168	2,58E-14	3,42E-10	0,056	0,033	GMP_Granulocytes
EML4	-0,054100335	2,58E-14	3,42E-10	0,076	0,081	GMP_Granulocytes
ENG	-0,019914474	2,63E-14	3,48E-10	0,062	0,054	GMP_Granulocytes
POLE2	0,006446197	2,65E-14	3,51E-10	0,102	0,077	GMP_Granulocytes
SLC2A1	0,020399084	2,66E-14	3,52E-10	0,059	0,03	GMP_Granulocytes
KANSL1L	0,036176861	2,69E-14	3,57E-10	0,043	0,013	GMP_Granulocytes
RELT	0,016327971	2,71E-14	3,58E-10	0,049	0,026	GMP_Granulocytes
C2CD5	0,019299788	2,78E-14	3,68E-10	0,057	0,035	GMP_Granulocytes
ZWILCH	0,002523911	2,81E-14	3,73E-10	0,081	0,058	GMP_Granulocytes
ZNF438	0,01778855	2,82E-14	3,74E-10	0,058	0,032	GMP_Granulocytes
RAB8B	-0,00772662	2,85E-14	3,78E-10	0,067	0,055	GMP_Granulocytes
RNF103	0,025083973	2,87E-14	3,80E-10	0,05	0,022	GMP_Granulocytes
SAMD10	-0,012880746	2,88E-14	3,82E-10	0,051	0,038	GMP_Granulocytes
NRG4	0,016471074	2,90E-14	3,84E-10	0,078	0,051	GMP_Granulocytes
UBALD1	0,078210009	2,90E-14	3,84E-10	0,093	0,038	GMP_Granulocytes
MNT	0,030078789	2,93E-14	3,88E-10	0,066	0,035	GMP_Granulocytes
GATA1	-0,139664456	2,98E-14	3,95E-10	0,018	0,083	GMP_Granulocytes
RANBP6	0,033880482	2,99E-14	3,96E-10	0,057	0,025	GMP_Granulocytes
CDC20	-0,208132879	3,00E-14	3,98E-10	0,093	0,145	GMP_Granulocytes
PLOD1	0,009261727	3,11E-14	4,12E-10	0,057	0,033	GMP_Granulocytes
CLCN3	0,04139908	3,18E-14	4,21E-10	0,052	0,019	GMP_Granulocytes
SEC61G	0,467786335	3,18E-14	4,22E-10	0,955	0,874	GMP_Granulocytes
ZNF804A	-0,018773218	3,20E-14	4,24E-10	0,048	0,038	GMP_Granulocytes
VAC14	0,047443454	3,23E-14	4,27E-10	0,065	0,028	GMP_Granulocytes
USP51	-0,000981053	3,30E-14	4,37E-10	0,047	0,03	GMP_Granulocytes
BBS7	-0,00962414	3,36E-14	4,45E-10	0,068	0,055	GMP_Granulocytes
TMEM19	0,03954248	3,38E-14	4,47E-10	0,076	0,039	GMP_Granulocytes
RNF11	-0,001282349	3,38E-14	4,48E-10	0,055	0,035	GMP_Granulocytes
SH2B3	0,037458382	3,41E-14	4,51E-10	0,059	0,025	GMP_Granulocytes
PHRF1	0,008051487	3,42E-14	4,53E-10	0,056	0,035	GMP_Granulocytes
ZNF136	0,032782061	3,48E-14	4,61E-10	0,056	0,025	GMP_Granulocytes
TAP2	-0,046464384	3,53E-14	4,67E-10	0,08	0,087	GMP_Granulocytes
RAB31	0,016762153	3,68E-14	4,88E-10	0,061	0,036	GMP_Granulocytes
TTLL3	0,008466006	3,72E-14	4,93E-10	0,042	0,023	GMP_Granulocytes
CDA	-0,006766699	3,75E-14	4,97E-10	0,046	0,028	GMP_Granulocytes
SNHG10	-0,041536988	3,93E-14	5,20E-10	0,109	0,104	GMP_Granulocytes
RASGRP3	-0,068893081	3,94E-14	5,23E-10	0,09	0,1	GMP_Granulocytes
UNC119B	0,053588571	3,96E-14	5,25E-10	0,064	0,026	GMP_Granulocytes
VCPKMT	0,027711606	3,98E-14	5,28E-10	0,059	0,028	GMP_Granulocytes
FBP1	-0,04959177	4,16E-14	5,51E-10	0,064	0,064	GMP_Granulocytes
ZNF519	0,021571889	4,16E-14	5,52E-10	0,049	0,022	GMP_Granulocytes
FAHD1	0,020197576	4,26E-14	5,65E-10	0,088	0,057	GMP_Granulocytes
GATAD2B	-0,016111097	4,28E-14	5,67E-10	0,11	0,101	GMP_Granulocytes
FUCA1	-0,018576056	4,28E-14	5,67E-10	0,063	0,049	GMP_Granulocytes
RRAGB	0,02626398	4,29E-14	5,68E-10	0,072	0,039	GMP_Granulocytes
TFPI	0,004720464	4,31E-14	5,71E-10	0,11	0,09	GMP_Granulocytes
CGRRF1	-0,032262195	4,38E-14	5,81E-10	0,066	0,062	GMP_Granulocytes
PPP5C	0,016719734	4,43E-14	5,87E-10	0,113	0,09	GMP_Granulocytes
ATXN7L1	-0,000331654	4,45E-14	5,90E-10	0,077	0,062	GMP_Granulocytes
TUBGCP5	0,021510824	4,69E-14	6,21E-10	0,07	0,041	GMP_Granulocytes
TDP2	-0,012661459	4,74E-14	6,28E-10	0,125	0,113	GMP_Granulocytes
APOM	0,069360939	4,76E-14	6,30E-10	0,085	0,035	GMP_Granulocytes
MOB3A	-0,024975936	4,80E-14	6,36E-10	0,051	0,043	GMP_Granulocytes
ATG14	0,003041112	4,83E-14	6,40E-10	0,042	0,025	GMP_Granulocytes
ACACA	0,020429074	4,84E-14	6,41E-10	0,085	0,058	GMP_Granulocytes
ZNF681	0,028874695	4,87E-14	6,45E-10	0,048	0,019	GMP_Granulocytes
QSOX2	0,023036342	4,95E-14	6,56E-10	0,061	0,035	GMP_Granulocytes
DNAJC27	0,041078846	4,97E-14	6,59E-10	0,054	0,025	GMP_Granulocytes
PHF23	-0,030861722	5,02E-14	6,66E-10	0,1	0,099	GMP_Granulocytes
ZFYVE27	0,001495263	5,05E-14	6,69E-10	0,047	0,028	GMP_Granulocytes
GFOD2	-0,033149087	5,14E-14	6,81E-10	0,053	0,051	GMP_Granulocytes
B9D2	-0,017249761	5,31E-14	7,04E-10	0,099	0,083	GMP_Granulocytes
NTNG2	0,009877347	5,38E-14	7,13E-10	0,031	0,012	GMP_Granulocytes
VCPIP1	0,025804593	5,45E-14	7,22E-10	0,069	0,042	GMP_Granulocytes
ZNF331	0,036078808	5,46E-14	7,24E-10	0,062	0,026	GMP_Granulocytes
NFKBIB	0,017935702	5,61E-14	7,43E-10	0,089	0,062	GMP_Granulocytes
MMRN1	0,036174917	5,64E-14	7,47E-10	0,047	0,014	GMP_Granulocytes
PTGR2	0,014932059	5,66E-14	7,50E-10	0,047	0,025	GMP_Granulocytes
ARID5A	-0,036454025	5,69E-14	7,54E-10	0,077	0,077	GMP_Granulocytes
ZNF85	0,025574504	5,80E-14	7,68E-10	0,068	0,039	GMP_Granulocytes
ST8SIA4	0,024048094	5,91E-14	7,83E-10	0,09	0,067	GMP_Granulocytes
ANKRD35	-0,124080518	5,91E-14	7,83E-10	0,013	0,067	GMP_Granulocytes
GPR108	0,005698835	5,98E-14	7,92E-10	0,074	0,049	GMP_Granulocytes
RAP2C	-0,025431753	6,04E-14	8,01E-10	0,047	0,042	GMP_Granulocytes
HDAC7	-0,02906782	6,08E-14	8,05E-10	0,064	0,057	GMP_Granulocytes
C5orf63	0,000239013	6,17E-14	8,18E-10	0,068	0,048	GMP_Granulocytes
RDH13	0,022159252	6,24E-14	8,27E-10	0,042	0,016	GMP_Granulocytes
TCTN1	0,006377053	6,28E-14	8,32E-10	0,07	0,046	GMP_Granulocytes
ZDHHC7	0,033785835	6,30E-14	8,35E-10	0,058	0,026	GMP_Granulocytes
ZNF317	0,019918048	6,31E-14	8,36E-10	0,056	0,029	GMP_Granulocytes
PYGO2	0,001330809	6,31E-14	8,36E-10	0,052	0,032	GMP_Granulocytes
RPAP1	0,001036595	6,37E-14	8,44E-10	0,065	0,046	GMP_Granulocytes
AMMECR1	-0,042772565	6,51E-14	8,63E-10	0,048	0,051	GMP_Granulocytes
LRCH1	0,018214514	6,66E-14	8,82E-10	0,055	0,03	GMP_Granulocytes
PTPN22	-0,031674065	6,68E-14	8,85E-10	0,047	0,043	GMP_Granulocytes
PRKCQ	0,041114577	6,68E-14	8,86E-10	0,052	0,017	GMP_Granulocytes
HBP1	-0,036138173	6,86E-14	9,09E-10	0,067	0,067	GMP_Granulocytes
ZMAT3	0,045873867	6,89E-14	9,13E-10	0,053	0,017	GMP_Granulocytes
ZNF93	-0,036329638	6,91E-14	9,15E-10	0,063	0,055	GMP_Granulocytes
RAPGEF1	0,041746692	6,91E-14	9,16E-10	0,058	0,026	GMP_Granulocytes
MSANTD4	0,006007205	6,98E-14	9,25E-10	0,048	0,028	GMP_Granulocytes
ERP29	-0,283500234	7,19E-14	9,52E-10	0,873	0,912	GMP_Granulocytes
ERCC3	-0,016763284	7,19E-14	9,53E-10	0,082	0,068	GMP_Granulocytes
RBAK	0,036433101	7,21E-14	9,55E-10	0,041	0,012	GMP_Granulocytes
HELQ	-0,006181761	7,23E-14	9,58E-10	0,08	0,067	GMP_Granulocytes
MYOM2	0,060968381	7,44E-14	9,86E-10	0,041	0,001	GMP_Granulocytes
ULK1	-0,023394253	7,46E-14	9,89E-10	0,053	0,043	GMP_Granulocytes
HOOK3	0,002305544	7,48E-14	9,92E-10	0,077	0,055	GMP_Granulocytes
STX3	0,032907591	7,49E-14	9,92E-10	0,045	0,016	GMP_Granulocytes
GLCCI1	0,008977107	7,57E-14	1,00E-09	0,063	0,045	GMP_Granulocytes
FXR2	0,021948754	7,58E-14	1,00E-09	0,052	0,028	GMP_Granulocytes
ZDHHC13	0,02337245	7,59E-14	1,01E-09	0,055	0,028	GMP_Granulocytes
GNPDA2	0,03931735	7,78E-14	1,03E-09	0,062	0,026	GMP_Granulocytes
CARF	-0,019613143	7,91E-14	1,05E-09	0,048	0,038	GMP_Granulocytes
FBXO28	0,028635114	7,93E-14	1,05E-09	0,061	0,03	GMP_Granulocytes
NAGA	-0,026493114	7,93E-14	1,05E-09	0,076	0,071	GMP_Granulocytes
TXNRD3	0,007916477	8,09E-14	1,07E-09	0,039	0,02	GMP_Granulocytes
THBS3	0,017271586	8,15E-14	1,08E-09	0,041	0,019	GMP_Granulocytes
UBIAD1	0,025396654	8,23E-14	1,09E-09	0,095	0,064	GMP_Granulocytes
SBF1	0,016775927	8,53E-14	1,13E-09	0,054	0,03	GMP_Granulocytes
PPP3CC	0,000493531	8,60E-14	1,14E-09	0,047	0,028	GMP_Granulocytes
GAN	0,018355795	8,65E-14	1,15E-09	0,057	0,032	GMP_Granulocytes
SYNE1	-0,000239198	8,77E-14	1,16E-09	0,058	0,043	GMP_Granulocytes
UBE2F	-0,027891287	8,86E-14	1,17E-09	0,095	0,091	GMP_Granulocytes
WDR47	-0,002899195	8,97E-14	1,19E-09	0,03	0,012	GMP_Granulocytes
MKL1	0,011820324	8,99E-14	1,19E-09	0,082	0,059	GMP_Granulocytes
ZNF335	0,02125725	9,18E-14	1,22E-09	0,048	0,022	GMP_Granulocytes
MRPS28	0,069882025	9,18E-14	1,22E-09	0,183	0,125	GMP_Granulocytes
E4F1	0,023402363	9,21E-14	1,22E-09	0,058	0,03	GMP_Granulocytes
BBS2	-0,017329431	9,23E-14	1,22E-09	0,062	0,052	GMP_Granulocytes
TMEM63A	0,006043748	9,33E-14	1,24E-09	0,051	0,029	GMP_Granulocytes
SHD	-0,127131363	9,34E-14	1,24E-09	0,012	0,071	GMP_Granulocytes
TRPT1	-0,055163624	9,36E-14	1,24E-09	0,098	0,109	GMP_Granulocytes
EIF1AD	-0,006255018	9,39E-14	1,24E-09	0,065	0,049	GMP_Granulocytes
OSTM1	0,037100746	9,43E-14	1,25E-09	0,035	0,007	GMP_Granulocytes
CEP164	0,000489729	9,45E-14	1,25E-09	0,079	0,061	GMP_Granulocytes
BET1L	-0,047130148	9,57E-14	1,27E-09	0,069	0,072	GMP_Granulocytes
ZNF253	0,014916073	9,83E-14	1,30E-09	0,047	0,023	GMP_Granulocytes
FOXJ2	-0,008566247	9,83E-14	1,30E-09	0,045	0,035	GMP_Granulocytes
USPL1	0,021550511	9,87E-14	1,31E-09	0,048	0,022	GMP_Granulocytes
RIPK1	0,010900176	9,89E-14	1,31E-09	0,049	0,029	GMP_Granulocytes
LRRK1	0,047689629	9,96E-14	1,32E-09	0,061	0,023	GMP_Granulocytes
PGBD1	0,011039961	1,01E-13	1,33E-09	0,04	0,019	GMP_Granulocytes
TRMT44	0,00276662	1,05E-13	1,39E-09	0,036	0,02	GMP_Granulocytes
SLC37A1	-0,006466	1,05E-13	1,39E-09	0,066	0,054	GMP_Granulocytes
NACC1	-0,008370421	1,05E-13	1,39E-09	0,06	0,046	GMP_Granulocytes
KMT5C	0,020300845	1,05E-13	1,39E-09	0,044	0,019	GMP_Granulocytes
PPP1R37	0,028541446	1,07E-13	1,41E-09	0,038	0,013	GMP_Granulocytes
IRAK4	-0,064342759	1,08E-13	1,42E-09	0,081	0,1	GMP_Granulocytes
PHF1	-0,009643061	1,08E-13	1,43E-09	0,036	0,022	GMP_Granulocytes
VIPAS39	-0,076236208	1,08E-13	1,44E-09	0,06	0,08	GMP_Granulocytes
ZNF557	-0,014613716	1,10E-13	1,46E-09	0,055	0,045	GMP_Granulocytes
MNS1	-0,013208463	1,11E-13	1,47E-09	0,075	0,061	GMP_Granulocytes
OGG1	0,003205322	1,13E-13	1,50E-09	0,062	0,041	GMP_Granulocytes
UBQLN2	-0,026659054	1,16E-13	1,54E-09	0,084	0,081	GMP_Granulocytes
SWSAP1	-0,036521242	1,17E-13	1,56E-09	0,095	0,093	GMP_Granulocytes
EIF3M	-0,000524873	1,18E-13	1,57E-09	0,89	0,875	GMP_Granulocytes
P2RY11	0,005305139	1,19E-13	1,57E-09	0,043	0,022	GMP_Granulocytes
VPS39	0,007257297	1,21E-13	1,60E-09	0,046	0,028	GMP_Granulocytes
TYK2	-0,018532746	1,22E-13	1,62E-09	0,076	0,068	GMP_Granulocytes
NAA40	0,049195011	1,23E-13	1,63E-09	0,06	0,022	GMP_Granulocytes
SPATS2L	-0,035883387	1,24E-13	1,64E-09	0,076	0,078	GMP_Granulocytes
ARRDC1-AS1	0,012938692	1,24E-13	1,64E-09	0,048	0,028	GMP_Granulocytes
TPK1	-0,016135616	1,24E-13	1,64E-09	0,05	0,041	GMP_Granulocytes
SNRPD1	0,098520087	1,24E-13	1,65E-09	0,95	0,935	GMP_Granulocytes
EPM2A	0,038283077	1,25E-13	1,66E-09	0,044	0,013	GMP_Granulocytes
ZNF101	0,013812622	1,26E-13	1,67E-09	0,055	0,032	GMP_Granulocytes
INPP5A	-0,023160449	1,26E-13	1,67E-09	0,034	0,026	GMP_Granulocytes
FAM53B	-0,006243882	1,27E-13	1,68E-09	0,056	0,042	GMP_Granulocytes
TRBC2	0,006317749	1,27E-13	1,68E-09	0,108	0,086	GMP_Granulocytes
CSRNP1	0,022844824	1,29E-13	1,70E-09	0,039	0,014	GMP_Granulocytes
TRAFD1	-0,075462657	1,29E-13	1,71E-09	0,045	0,065	GMP_Granulocytes
ALDH3A2	-0,004351608	1,30E-13	1,72E-09	0,085	0,064	GMP_Granulocytes
ACCS	0,025067258	1,31E-13	1,74E-09	0,055	0,029	GMP_Granulocytes
POLQ	0,034363329	1,32E-13	1,75E-09	0,069	0,036	GMP_Granulocytes
FMR1	0,015591546	1,32E-13	1,75E-09	0,072	0,048	GMP_Granulocytes
DPH6	-0,008244859	1,40E-13	1,85E-09	0,079	0,064	GMP_Granulocytes
ACOX3	0,039784518	1,40E-13	1,86E-09	0,062	0,023	GMP_Granulocytes
PLEKHA8	0,012948551	1,40E-13	1,86E-09	0,037	0,016	GMP_Granulocytes
PHF12	0,005627613	1,42E-13	1,89E-09	0,065	0,043	GMP_Granulocytes
TCEANC2	-0,009320151	1,42E-13	1,89E-09	0,06	0,046	GMP_Granulocytes
ZNF629	0,024570223	1,43E-13	1,90E-09	0,055	0,029	GMP_Granulocytes
VPS50	0,004874612	1,45E-13	1,91E-09	0,039	0,02	GMP_Granulocytes
JMY	-0,000471668	1,45E-13	1,92E-09	0,055	0,039	GMP_Granulocytes
L3MBTL3	0,016438036	1,48E-13	1,96E-09	0,056	0,032	GMP_Granulocytes
STRADA	-0,018623373	1,48E-13	1,96E-09	0,036	0,028	GMP_Granulocytes
IFT80	-0,014744987	1,48E-13	1,96E-09	0,045	0,036	GMP_Granulocytes
KCTD5	0,026761975	1,48E-13	1,96E-09	0,037	0,012	GMP_Granulocytes
BAHD1	0,020056092	1,48E-13	1,97E-09	0,05	0,023	GMP_Granulocytes
GOLGA8A	-0,032102461	1,50E-13	1,99E-09	0,056	0,057	GMP_Granulocytes
ERMARD	0,004741796	1,50E-13	1,99E-09	0,05	0,03	GMP_Granulocytes
CHAC2	-0,036441538	1,51E-13	2,00E-09	0,055	0,054	GMP_Granulocytes
SPATA20	-0,015716821	1,52E-13	2,01E-09	0,071	0,059	GMP_Granulocytes
ANKMY2	-0,014824551	1,52E-13	2,01E-09	0,072	0,057	GMP_Granulocytes
FAM120B	0,0422974	1,52E-13	2,01E-09	0,051	0,017	GMP_Granulocytes
COPG2	0,015830805	1,55E-13	2,06E-09	0,09	0,064	GMP_Granulocytes
KANTR	-0,020635922	1,58E-13	2,09E-09	0,033	0,023	GMP_Granulocytes
Mar-09	0,02442108	1,58E-13	2,09E-09	0,039	0,014	GMP_Granulocytes
XKR8	0,032246671	1,59E-13	2,11E-09	0,041	0,012	GMP_Granulocytes
OCEL1	0,036766952	1,60E-13	2,12E-09	0,066	0,032	GMP_Granulocytes
FASTKD5	0,025641652	1,60E-13	2,12E-09	0,05	0,025	GMP_Granulocytes
ZNF512B	0,014630519	1,61E-13	2,13E-09	0,047	0,026	GMP_Granulocytes
STK11IP	0,063635111	1,63E-13	2,17E-09	0,058	0,016	GMP_Granulocytes
SMYD5	0,004646697	1,65E-13	2,18E-09	0,049	0,029	GMP_Granulocytes
CRTC2	0,007594432	1,65E-13	2,19E-09	0,05	0,029	GMP_Granulocytes
ABO	-0,030120829	1,68E-13	2,23E-09	0,065	0,057	GMP_Granulocytes
BTN3A3	-0,011085937	1,68E-13	2,23E-09	0,038	0,025	GMP_Granulocytes
CLASP1	-3,45E-06	1,72E-13	2,28E-09	0,051	0,035	GMP_Granulocytes
SPATA33	0,00736505	1,73E-13	2,29E-09	0,08	0,054	GMP_Granulocytes
CDK7	-0,040320475	1,78E-13	2,35E-09	0,09	0,087	GMP_Granulocytes
POP1	0,02065972	1,78E-13	2,36E-09	0,046	0,019	GMP_Granulocytes
SYNC	0,00992148	1,78E-13	2,36E-09	0,054	0,03	GMP_Granulocytes
DHX58	-0,038831432	1,79E-13	2,37E-09	0,045	0,049	GMP_Granulocytes
MBLAC2	0,009118498	1,81E-13	2,40E-09	0,051	0,033	GMP_Granulocytes
BCORL1	0,005625368	1,83E-13	2,43E-09	0,043	0,023	GMP_Granulocytes
ZNF358	0,012198633	1,84E-13	2,44E-09	0,04	0,017	GMP_Granulocytes
MANBAL	-0,036303784	1,90E-13	2,52E-09	0,076	0,074	GMP_Granulocytes
RHBDD1	0,006835132	1,92E-13	2,54E-09	0,042	0,023	GMP_Granulocytes
ERF	-0,02735662	1,92E-13	2,54E-09	0,052	0,048	GMP_Granulocytes
CCSAP	-0,03141818	1,93E-13	2,56E-09	0,047	0,045	GMP_Granulocytes
PGM2L1	-0,013557086	1,95E-13	2,59E-09	0,071	0,059	GMP_Granulocytes
LIN54	0,037005165	1,95E-13	2,59E-09	0,055	0,022	GMP_Granulocytes
RFX2	-0,005701509	1,97E-13	2,61E-09	0,059	0,046	GMP_Granulocytes
KDELC1	0,028447576	1,99E-13	2,63E-09	0,052	0,022	GMP_Granulocytes
FAM111B	0,005359999	1,99E-13	2,63E-09	0,052	0,029	GMP_Granulocytes
ZNF518B	0,030765081	2,00E-13	2,65E-09	0,043	0,016	GMP_Granulocytes
HINT3	-0,015557588	2,01E-13	2,66E-09	0,077	0,07	GMP_Granulocytes
ASGR1	0,053509215	2,03E-13	2,69E-09	0,075	0,029	GMP_Granulocytes
GALT	0,042169065	2,05E-13	2,72E-09	0,114	0,071	GMP_Granulocytes
LSM7	0,242517755	2,05E-13	2,72E-09	0,944	0,886	GMP_Granulocytes
VWDE	0,027270586	2,06E-13	2,73E-09	0,043	0,016	GMP_Granulocytes
APPL2	0,001315013	2,07E-13	2,74E-09	0,034	0,019	GMP_Granulocytes
BIRC5	-0,200380454	2,10E-13	2,78E-09	0,17	0,213	GMP_Granulocytes
RRNAD1	-0,047430116	2,15E-13	2,85E-09	0,054	0,061	GMP_Granulocytes
BANK1	0,055007629	2,23E-13	2,95E-09	0,057	0,017	GMP_Granulocytes
NCEH1	0,024294921	2,26E-13	2,99E-09	0,031	0,006	GMP_Granulocytes
BANP	0,024910712	2,26E-13	2,99E-09	0,073	0,045	GMP_Granulocytes
MELK	-0,07671144	2,26E-13	2,99E-09	0,042	0,067	GMP_Granulocytes
ZCCHC2	0,010759026	2,29E-13	3,03E-09	0,052	0,032	GMP_Granulocytes
EBLN2	0,018067627	2,30E-13	3,05E-09	0,044	0,02	GMP_Granulocytes
NFIX	-0,003863171	2,30E-13	3,05E-09	0,046	0,033	GMP_Granulocytes
CDH2	0,013864045	2,32E-13	3,08E-09	0,04	0,02	GMP_Granulocytes
RBM38	0,013996004	2,33E-13	3,09E-09	0,046	0,026	GMP_Granulocytes
POLB	-0,004232793	2,35E-13	3,11E-09	0,058	0,045	GMP_Granulocytes
SGSM2	0,012496266	2,37E-13	3,13E-09	0,055	0,03	GMP_Granulocytes
ABCB8	-0,033849777	2,39E-13	3,17E-09	0,07	0,061	GMP_Granulocytes
CA5B	0,018892016	2,42E-13	3,21E-09	0,045	0,022	GMP_Granulocytes
CYB5D2	-0,03480625	2,43E-13	3,22E-09	0,099	0,099	GMP_Granulocytes
EARS2	0,021884465	2,44E-13	3,24E-09	0,048	0,02	GMP_Granulocytes
HS6ST1	-0,010450404	2,45E-13	3,24E-09	0,058	0,049	GMP_Granulocytes
ZNF688	-0,006993552	2,46E-13	3,26E-09	0,07	0,057	GMP_Granulocytes
ARHGEF3	-0,032758007	2,46E-13	3,26E-09	0,043	0,039	GMP_Granulocytes
LRWD1	0,036196536	2,47E-13	3,28E-09	0,053	0,017	GMP_Granulocytes
FAHD2B	0,122775314	2,50E-13	3,31E-09	0,115	0,035	GMP_Granulocytes
INTS12	-0,01179152	2,57E-13	3,40E-09	0,089	0,078	GMP_Granulocytes
RACGAP1	-0,067295498	2,59E-13	3,43E-09	0,057	0,071	GMP_Granulocytes
TMSB10	0,075231355	2,61E-13	3,46E-09	0,997	1	GMP_Granulocytes
SEPSECS	0,040276301	2,64E-13	3,49E-09	0,039	0,007	GMP_Granulocytes
MMP2	-0,12379762	2,68E-13	3,56E-09	0,018	0,071	GMP_Granulocytes
SPECC1L	0,012630329	2,73E-13	3,61E-09	0,049	0,029	GMP_Granulocytes
MARK4	0,030753247	2,73E-13	3,62E-09	0,035	0,01	GMP_Granulocytes
BEND5	-0,035101127	2,74E-13	3,63E-09	0,069	0,07	GMP_Granulocytes
ECHDC3	0,024741992	2,78E-13	3,68E-09	0,025	0,001	GMP_Granulocytes
AMOTL1	0,036393122	2,78E-13	3,68E-09	0,064	0,03	GMP_Granulocytes
CCDC69	-0,037879198	2,79E-13	3,70E-09	0,044	0,045	GMP_Granulocytes
SFMBT2	0,054466496	2,85E-13	3,78E-09	0,044	0,006	GMP_Granulocytes
ARSK	0,017619332	2,94E-13	3,90E-09	0,04	0,016	GMP_Granulocytes
PIGL	0,022500863	3,00E-13	3,97E-09	0,069	0,041	GMP_Granulocytes
SLC22A15	-0,020629264	3,02E-13	4,00E-09	0,057	0,049	GMP_Granulocytes
ZNF180	-0,014327552	3,04E-13	4,03E-09	0,036	0,025	GMP_Granulocytes
GTSF1	0,132243179	3,04E-13	4,03E-09	0,067	0,001	GMP_Granulocytes
ZNF160	0,014803364	3,06E-13	4,05E-09	0,047	0,026	GMP_Granulocytes
ZBTB41	0,03818509	3,07E-13	4,06E-09	0,042	0,012	GMP_Granulocytes
KRBOX4	-0,034147688	3,13E-13	4,15E-09	0,048	0,045	GMP_Granulocytes
FHL3	-0,034911368	3,14E-13	4,16E-09	0,069	0,068	GMP_Granulocytes
MYBL2	0,035970558	3,16E-13	4,19E-09	0,119	0,084	GMP_Granulocytes
TPX2	-0,081631096	3,18E-13	4,22E-09	0,136	0,143	GMP_Granulocytes
UBE2E2	-0,107842678	3,24E-13	4,29E-09	0,054	0,104	GMP_Granulocytes
PCGF1	-0,07758148	3,27E-13	4,33E-09	0,058	0,075	GMP_Granulocytes
FZD6	-0,018283042	3,41E-13	4,51E-09	0,04	0,03	GMP_Granulocytes
DTD2	-0,021356955	3,44E-13	4,56E-09	0,067	0,059	GMP_Granulocytes
PRKCH	-0,000396679	3,45E-13	4,57E-09	0,044	0,028	GMP_Granulocytes
NIFK-AS1	-0,05853027	3,46E-13	4,58E-09	0,096	0,109	GMP_Granulocytes
SH3D21	0,117912964	3,46E-13	4,58E-09	0,129	0,057	GMP_Granulocytes
PLK4	-0,016835129	3,46E-13	4,59E-09	0,05	0,041	GMP_Granulocytes
KPTN	0,041340444	3,51E-13	4,65E-09	0,088	0,049	GMP_Granulocytes
FKBP7	0,083328574	3,51E-13	4,65E-09	0,115	0,058	GMP_Granulocytes
IKZF5	0,029014446	3,53E-13	4,67E-09	0,059	0,032	GMP_Granulocytes
SEMA4A	0,005769326	3,62E-13	4,79E-09	0,087	0,064	GMP_Granulocytes
HDAC5	-0,019934385	3,62E-13	4,80E-09	0,059	0,054	GMP_Granulocytes
IGSF8	-0,005326014	3,70E-13	4,90E-09	0,071	0,055	GMP_Granulocytes
ZNF487	0,02170647	3,71E-13	4,92E-09	0,05	0,023	GMP_Granulocytes
C9orf3	0,015584316	3,77E-13	4,99E-09	0,03	0,01	GMP_Granulocytes
CLOCK	0,039495354	3,77E-13	5,00E-09	0,049	0,019	GMP_Granulocytes
DYNLL1	0,177341501	3,81E-13	5,05E-09	0,946	0,903	GMP_Granulocytes
VILL	-0,022233821	3,87E-13	5,13E-09	0,044	0,038	GMP_Granulocytes
MPP5	0,008096776	3,91E-13	5,19E-09	0,042	0,019	GMP_Granulocytes
MFGE8	-0,004988703	3,92E-13	5,19E-09	0,08	0,065	GMP_Granulocytes
SEC24B	0,018204335	3,92E-13	5,20E-09	0,061	0,038	GMP_Granulocytes
PDCD4-AS1	-0,035884587	3,94E-13	5,22E-09	0,1	0,104	GMP_Granulocytes
ZNF248	0,019013427	3,95E-13	5,23E-09	0,045	0,022	GMP_Granulocytes
MYNN	0,025424523	3,95E-13	5,23E-09	0,059	0,032	GMP_Granulocytes
TRIM26	0,019803024	4,07E-13	5,39E-09	0,061	0,035	GMP_Granulocytes
FBXW8	0,018542433	4,11E-13	5,44E-09	0,038	0,017	GMP_Granulocytes
KCTD13	0,020693562	4,20E-13	5,57E-09	0,036	0,013	GMP_Granulocytes
HAAO	-0,04881358	4,25E-13	5,63E-09	0,092	0,097	GMP_Granulocytes
NFKBID	-0,032549566	4,27E-13	5,65E-09	0,047	0,048	GMP_Granulocytes
ACP5	-0,075939745	4,33E-13	5,74E-09	0,038	0,067	GMP_Granulocytes
TMEM87B	0,030033964	4,33E-13	5,74E-09	0,056	0,03	GMP_Granulocytes
INPP5B	-0,013660401	4,34E-13	5,75E-09	0,048	0,038	GMP_Granulocytes
RGS3	0,023681116	4,38E-13	5,81E-09	0,06	0,032	GMP_Granulocytes
EEF2KMT	0,041182928	4,40E-13	5,83E-09	0,065	0,028	GMP_Granulocytes
FER	0,007839973	4,44E-13	5,89E-09	0,037	0,019	GMP_Granulocytes
SSR2	-0,100358059	4,48E-13	5,94E-09	0,888	0,886	GMP_Granulocytes
SPATA7	-0,02023518	4,51E-13	5,98E-09	0,051	0,042	GMP_Granulocytes
CEP104	0,003504856	4,52E-13	5,99E-09	0,055	0,038	GMP_Granulocytes
MGAT4A	-0,008022031	4,64E-13	6,15E-09	0,074	0,062	GMP_Granulocytes
GALC	0,024634237	4,66E-13	6,17E-09	0,055	0,028	GMP_Granulocytes
TRMT61A	0,031520152	4,75E-13	6,29E-09	0,089	0,059	GMP_Granulocytes
SAP18	0,14419868	4,80E-13	6,36E-09	0,873	0,816	GMP_Granulocytes
TFIP11	0,004541529	5,08E-13	6,73E-09	0,059	0,039	GMP_Granulocytes
ZNF717	-0,061294209	5,13E-13	6,80E-09	0,052	0,071	GMP_Granulocytes
C2CD2	0,004767013	5,17E-13	6,85E-09	0,041	0,025	GMP_Granulocytes
NRM	-0,071679309	5,33E-13	7,06E-09	0,092	0,107	GMP_Granulocytes
METTL18	0,001295508	5,35E-13	7,08E-09	0,065	0,048	GMP_Granulocytes
SPEF2	-0,004344521	5,42E-13	7,18E-09	0,068	0,051	GMP_Granulocytes
DCAF17	0,011347145	5,52E-13	7,31E-09	0,061	0,038	GMP_Granulocytes
SCLT1	-0,03436825	5,56E-13	7,37E-09	0,079	0,077	GMP_Granulocytes
GCNT2	0,020221653	5,56E-13	7,37E-09	0,04	0,016	GMP_Granulocytes
TRDMT1	0,012582258	5,61E-13	7,43E-09	0,058	0,038	GMP_Granulocytes
DBF4B	-0,014290669	5,66E-13	7,50E-09	0,035	0,028	GMP_Granulocytes
SHANK3	0,02250734	5,78E-13	7,66E-09	0,022	0,001	GMP_Granulocytes
SNAPC2	0,03463906	5,89E-13	7,80E-09	0,068	0,035	GMP_Granulocytes
DYNLT3	-2,65E-05	5,94E-13	7,87E-09	0,071	0,049	GMP_Granulocytes
WDR27	-0,004558364	5,97E-13	7,90E-09	0,04	0,025	GMP_Granulocytes
ASL	-0,031516643	6,11E-13	8,10E-09	0,076	0,075	GMP_Granulocytes
LRRC40	0,044925661	6,12E-13	8,11E-09	0,067	0,032	GMP_Granulocytes
SNAPC4	0,030391246	6,16E-13	8,17E-09	0,047	0,017	GMP_Granulocytes
TRAF3IP2-AS1	0,023251402	6,18E-13	8,19E-09	0,072	0,042	GMP_Granulocytes
CEP89	0,009340241	6,18E-13	8,19E-09	0,074	0,052	GMP_Granulocytes
SS18L1	0,037487302	6,20E-13	8,22E-09	0,044	0,013	GMP_Granulocytes
HERC3	0,01402426	6,21E-13	8,22E-09	0,053	0,03	GMP_Granulocytes
SPRYD4	0,023929927	6,26E-13	8,30E-09	0,115	0,084	GMP_Granulocytes
ATP9B	0,028965071	6,31E-13	8,35E-09	0,047	0,019	GMP_Granulocytes
SPAG1	0,029751129	6,33E-13	8,38E-09	0,028	0,003	GMP_Granulocytes
VPS52	-0,02039262	6,34E-13	8,40E-09	0,055	0,043	GMP_Granulocytes
NOMO1	0,070868472	6,35E-13	8,41E-09	0,052	0,009	GMP_Granulocytes
SLC10A7	0,039575098	6,46E-13	8,55E-09	0,046	0,014	GMP_Granulocytes
ANLN	-0,028204839	6,53E-13	8,65E-09	0,053	0,051	GMP_Granulocytes
INPP4A	0,020205608	6,55E-13	8,68E-09	0,054	0,029	GMP_Granulocytes
LIPT2	0,016083876	6,55E-13	8,68E-09	0,021	0,003	GMP_Granulocytes
WWP2	0,020885738	6,64E-13	8,79E-09	0,055	0,029	GMP_Granulocytes
MR1	-0,024521957	6,65E-13	8,80E-09	0,055	0,055	GMP_Granulocytes
DBT	0,027252127	6,65E-13	8,81E-09	0,053	0,028	GMP_Granulocytes
RNF146	-0,081691467	6,66E-13	8,83E-09	0,066	0,09	GMP_Granulocytes
ZMIZ2	0,044405178	6,73E-13	8,92E-09	0,058	0,022	GMP_Granulocytes
NECAP1	-0,005899318	6,91E-13	9,15E-09	0,064	0,051	GMP_Granulocytes
ELOVL6	-0,007288723	7,01E-13	9,29E-09	0,053	0,039	GMP_Granulocytes
ANGPT1	0,012751893	7,03E-13	9,32E-09	0,057	0,036	GMP_Granulocytes
TOX	0,023343637	7,13E-13	9,44E-09	0,042	0,016	GMP_Granulocytes
PCIF1	0,001059774	7,16E-13	9,49E-09	0,111	0,086	GMP_Granulocytes
PPP1R12C	0,02384043	7,19E-13	9,53E-09	0,06	0,032	GMP_Granulocytes
HTR1F	0,047649387	7,21E-13	9,55E-09	0,039	0,006	GMP_Granulocytes
KANK1	0,013881012	7,29E-13	9,66E-09	0,066	0,041	GMP_Granulocytes
DONSON	-0,022849885	7,32E-13	9,70E-09	0,032	0,028	GMP_Granulocytes
RBP4	-0,114795971	7,37E-13	9,76E-09	0,015	0,068	GMP_Granulocytes
MGAT5	0,020058862	7,40E-13	9,80E-09	0,056	0,03	GMP_Granulocytes
FAM102B	0,009294344	7,46E-13	9,89E-09	0,043	0,02	GMP_Granulocytes
FBXO38	0,001954355	7,49E-13	9,92E-09	0,068	0,052	GMP_Granulocytes
NACA	-0,109939056	7,50E-13	9,93E-09	0,997	0,994	GMP_Granulocytes
INAFM1	0,026591202	7,54E-13	9,98E-09	0,034	0,01	GMP_Granulocytes
DAPK1	0,001654894	7,54E-13	9,99E-09	0,063	0,039	GMP_Granulocytes
CRELD1	-0,02715079	7,60E-13	1,01E-08	0,067	0,062	GMP_Granulocytes
NOCT	0,02122224	7,64E-13	1,01E-08	0,028	0,007	GMP_Granulocytes
CDC7	-0,037366799	7,68E-13	1,02E-08	0,074	0,078	GMP_Granulocytes
TMEM209	0,022895994	7,76E-13	1,03E-08	0,048	0,025	GMP_Granulocytes
PHOSPHO2	-0,047776715	7,78E-13	1,03E-08	0,042	0,055	GMP_Granulocytes
DENND4C	-0,004799256	7,81E-13	1,03E-08	0,059	0,046	GMP_Granulocytes
MTM1	0,0211726	7,82E-13	1,04E-08	0,071	0,043	GMP_Granulocytes
TTC31	0,008105668	7,88E-13	1,04E-08	0,057	0,038	GMP_Granulocytes
OBSL1	-0,021812859	7,89E-13	1,05E-08	0,06	0,051	GMP_Granulocytes
HAUS4	0,029597968	8,00E-13	1,06E-08	0,096	0,062	GMP_Granulocytes
BCL2L2	0,019568697	8,07E-13	1,07E-08	0,035	0,012	GMP_Granulocytes
SLC25A44	-0,014678125	8,16E-13	1,08E-08	0,042	0,033	GMP_Granulocytes
IBA57	0,016055798	8,22E-13	1,09E-08	0,036	0,014	GMP_Granulocytes
TMEM184B	0,012889483	8,33E-13	1,10E-08	0,039	0,02	GMP_Granulocytes
ZNF90	0,425382435	8,39E-13	1,11E-08	0,273	0,104	GMP_Granulocytes
CDKN2C	0,014133149	8,47E-13	1,12E-08	0,062	0,039	GMP_Granulocytes
B4GALT4	0,040081169	8,60E-13	1,14E-08	0,047	0,014	GMP_Granulocytes
TDRD7	-0,016397412	8,62E-13	1,14E-08	0,034	0,028	GMP_Granulocytes
MAU2	-0,004021393	8,64E-13	1,14E-08	0,078	0,067	GMP_Granulocytes
CLC	-0,203341921	8,73E-13	1,16E-08	0,076	0,049	GMP_Granulocytes
SSH3	-0,007980698	8,75E-13	1,16E-08	0,062	0,052	GMP_Granulocytes
TLE1	0,03610328	8,96E-13	1,19E-08	0,045	0,014	GMP_Granulocytes
PELI2	-0,006808883	9,00E-13	1,19E-08	0,051	0,035	GMP_Granulocytes
FDXR	-0,109677379	9,03E-13	1,20E-08	0,049	0,088	GMP_Granulocytes
HEATR5B	-0,000507219	9,03E-13	1,20E-08	0,06	0,039	GMP_Granulocytes
CDC37L1	-0,003802888	9,10E-13	1,21E-08	0,063	0,049	GMP_Granulocytes
TTLL4	-0,05495135	9,17E-13	1,22E-08	0,036	0,049	GMP_Granulocytes
GBP2	-0,081547791	9,22E-13	1,22E-08	0,061	0,09	GMP_Granulocytes
ATG4D	0,026355799	9,23E-13	1,22E-08	0,045	0,02	GMP_Granulocytes
L2HGDH	0,008264965	9,26E-13	1,23E-08	0,033	0,012	GMP_Granulocytes
HIC2	0,016414669	9,28E-13	1,23E-08	0,043	0,019	GMP_Granulocytes
TTC26	0,001170152	9,32E-13	1,23E-08	0,044	0,026	GMP_Granulocytes
FAM214A	0,001394481	9,39E-13	1,24E-08	0,05	0,033	GMP_Granulocytes
GADD45B	-0,021815765	9,46E-13	1,25E-08	0,061	0,054	GMP_Granulocytes
PHF8	1,39E-05	9,52E-13	1,26E-08	0,046	0,032	GMP_Granulocytes
ZNF827	0,015878927	9,53E-13	1,26E-08	0,045	0,022	GMP_Granulocytes
RITA1	-0,026774078	9,64E-13	1,28E-08	0,093	0,09	GMP_Granulocytes
MAFK	-0,038444236	9,83E-13	1,30E-08	0,062	0,064	GMP_Granulocytes
ADARB1	0,026351526	1,03E-12	1,36E-08	0,062	0,036	GMP_Granulocytes
RUSC1	-0,020559059	1,04E-12	1,37E-08	0,091	0,083	GMP_Granulocytes
IFIT1	-0,160278287	1,07E-12	1,42E-08	0,01	0,072	GMP_Granulocytes
RWDD2B	0,010914797	1,08E-12	1,43E-08	0,069	0,048	GMP_Granulocytes
CCDC86	0,031128601	1,08E-12	1,43E-08	0,085	0,054	GMP_Granulocytes
CBY1	-0,073596274	1,08E-12	1,44E-08	0,074	0,103	GMP_Granulocytes
MKI67	-0,059862476	1,09E-12	1,45E-08	0,129	0,126	GMP_Granulocytes
CPEB4	0,015233479	1,10E-12	1,46E-08	0,05	0,028	GMP_Granulocytes
ELMOD3	-0,038136706	1,12E-12	1,49E-08	0,037	0,038	GMP_Granulocytes
ERMP1	-0,012022923	1,12E-12	1,49E-08	0,052	0,042	GMP_Granulocytes
CCNE2	0,002663074	1,13E-12	1,50E-08	0,049	0,029	GMP_Granulocytes
NOL12	0,044735301	1,17E-12	1,55E-08	0,09	0,045	GMP_Granulocytes
MAP2K6	0,008671873	1,19E-12	1,57E-08	0,042	0,02	GMP_Granulocytes
ATP10D	0,024953444	1,19E-12	1,58E-08	0,066	0,041	GMP_Granulocytes
VPS37B	0,010990431	1,22E-12	1,62E-08	0,085	0,061	GMP_Granulocytes
ZNF134	-0,007449656	1,22E-12	1,62E-08	0,061	0,046	GMP_Granulocytes
KCTD9	0,026334166	1,22E-12	1,62E-08	0,057	0,03	GMP_Granulocytes
KBTBD3	-0,01664461	1,23E-12	1,63E-08	0,058	0,051	GMP_Granulocytes
BCL2A1	0,04093064	1,24E-12	1,64E-08	0,041	0,007	GMP_Granulocytes
ANO10	-0,002370625	1,25E-12	1,66E-08	0,041	0,025	GMP_Granulocytes
MBNL2	0,0390511	1,26E-12	1,66E-08	0,044	0,014	GMP_Granulocytes
LINC00539	0,026849575	1,27E-12	1,68E-08	0,06	0,028	GMP_Granulocytes
IGHD	0,038456552	1,28E-12	1,70E-08	0,028	0	GMP_Granulocytes
INVS	0,017275566	1,30E-12	1,72E-08	0,035	0,013	GMP_Granulocytes
FAM168A	0,013301007	1,30E-12	1,72E-08	0,031	0,01	GMP_Granulocytes
EPS8L2	0,03765592	1,32E-12	1,75E-08	0,046	0,013	GMP_Granulocytes
ZNF316	0,017030708	1,33E-12	1,76E-08	0,043	0,019	GMP_Granulocytes
STAC3	-0,090375516	1,33E-12	1,77E-08	0,068	0,088	GMP_Granulocytes
ZSWIM6	0,017161727	1,35E-12	1,79E-08	0,04	0,019	GMP_Granulocytes
ZNF551	0,017585887	1,36E-12	1,80E-08	0,05	0,029	GMP_Granulocytes
LINC00662	-0,001600369	1,37E-12	1,81E-08	0,073	0,055	GMP_Granulocytes
GBA	-0,100592608	1,37E-12	1,82E-08	0,091	0,123	GMP_Granulocytes
CASP9	-0,02622829	1,38E-12	1,83E-08	0,037	0,035	GMP_Granulocytes
INF2	0,00821737	1,38E-12	1,83E-08	0,053	0,03	GMP_Granulocytes
CD24	0,036157527	1,38E-12	1,83E-08	0,021	0	GMP_Granulocytes
LRRC8C	-0,046398236	1,39E-12	1,84E-08	0,075	0,077	GMP_Granulocytes
METTL22	-0,037125931	1,39E-12	1,84E-08	0,051	0,049	GMP_Granulocytes
KIAA0040	-0,04709972	1,40E-12	1,85E-08	0,047	0,055	GMP_Granulocytes
SERPINB2	0,028643449	1,41E-12	1,87E-08	0,02	0	GMP_Granulocytes
C20orf194	-0,010672337	1,43E-12	1,90E-08	0,042	0,033	GMP_Granulocytes
PAPOLG	0,002318762	1,44E-12	1,90E-08	0,046	0,028	GMP_Granulocytes
ZER1	0,023861024	1,44E-12	1,91E-08	0,054	0,03	GMP_Granulocytes
ZNFX1	0,014746033	1,48E-12	1,97E-08	0,065	0,043	GMP_Granulocytes
AREL1	0,011400002	1,50E-12	1,98E-08	0,05	0,03	GMP_Granulocytes
ERAP2	0,109106134	1,50E-12	1,98E-08	0,129	0,052	GMP_Granulocytes
ARAP1	-0,008924818	1,51E-12	2,00E-08	0,052	0,041	GMP_Granulocytes
STAT2	-0,140744326	1,51E-12	2,00E-08	0,088	0,133	GMP_Granulocytes
GTF2E1	-0,027797899	1,53E-12	2,03E-08	0,04	0,036	GMP_Granulocytes
KANSL1-AS1	0,014036618	1,53E-12	2,03E-08	0,061	0,041	GMP_Granulocytes
ZNF66	0,013005499	1,54E-12	2,04E-08	0,018	0,001	GMP_Granulocytes
PSKH1	-0,016869394	1,55E-12	2,05E-08	0,033	0,025	GMP_Granulocytes
ZNF660	0,015940642	1,57E-12	2,08E-08	0,053	0,03	GMP_Granulocytes
TMEM128	-0,027245607	1,57E-12	2,08E-08	0,094	0,084	GMP_Granulocytes
MYPOP	0,01176299	1,60E-12	2,13E-08	0,034	0,014	GMP_Granulocytes
TRMT10B	0,016329335	1,63E-12	2,15E-08	0,084	0,057	GMP_Granulocytes
PLEKHM3	0,010093142	1,63E-12	2,16E-08	0,035	0,017	GMP_Granulocytes
RINL	0,051572485	1,64E-12	2,18E-08	0,045	0,009	GMP_Granulocytes
RASSF5	0,017755655	1,65E-12	2,19E-08	0,042	0,019	GMP_Granulocytes
TSC1	-0,003497852	1,67E-12	2,21E-08	0,05	0,036	GMP_Granulocytes
TSPAN5	-0,009478297	1,67E-12	2,21E-08	0,045	0,036	GMP_Granulocytes
PIGG	0,013149383	1,68E-12	2,22E-08	0,047	0,026	GMP_Granulocytes
SCARF1	0,010112322	1,68E-12	2,22E-08	0,041	0,022	GMP_Granulocytes
PIAS4	0,014002148	1,70E-12	2,25E-08	0,055	0,03	GMP_Granulocytes
ERVK3-1	0,037068671	1,71E-12	2,26E-08	0,063	0,029	GMP_Granulocytes
POU5F2	0,022140627	1,72E-12	2,28E-08	0,029	0,007	GMP_Granulocytes
YES1	0,020626786	1,75E-12	2,32E-08	0,031	0,009	GMP_Granulocytes
NR1H3	-0,006810376	1,77E-12	2,34E-08	0,054	0,041	GMP_Granulocytes
ARMT1	-0,01609106	1,78E-12	2,36E-08	0,054	0,045	GMP_Granulocytes
SRSF3	0,065376814	1,78E-12	2,36E-08	0,928	0,914	GMP_Granulocytes
UCK1	0,049955775	1,82E-12	2,42E-08	0,064	0,028	GMP_Granulocytes
INPP5F	0,031592725	1,83E-12	2,42E-08	0,032	0,007	GMP_Granulocytes
NEIL2	0,0123074	1,85E-12	2,45E-08	0,064	0,041	GMP_Granulocytes
SLC27A1	0,001440797	1,88E-12	2,49E-08	0,034	0,02	GMP_Granulocytes
SPATA5	0,034291789	1,90E-12	2,52E-08	0,05	0,02	GMP_Granulocytes
CYTIP	0,031231491	1,91E-12	2,53E-08	0,069	0,036	GMP_Granulocytes
YKT6	0,052538009	1,91E-12	2,54E-08	0,064	0,029	GMP_Granulocytes
BTN2A1	-0,055513873	1,95E-12	2,58E-08	0,062	0,068	GMP_Granulocytes
CD93	0,025998578	1,96E-12	2,60E-08	0,05	0,026	GMP_Granulocytes
ZBTB40	0,018359622	1,96E-12	2,60E-08	0,048	0,026	GMP_Granulocytes
DHX37	0,032728267	1,97E-12	2,61E-08	0,062	0,032	GMP_Granulocytes
STIL	0,006125669	1,98E-12	2,62E-08	0,04	0,023	GMP_Granulocytes
H3F3A	0,006137701	1,98E-12	2,63E-08	0,994	0,999	GMP_Granulocytes
IFFO1	-0,009465721	1,99E-12	2,64E-08	0,034	0,025	GMP_Granulocytes
ENTPD5	0,009989904	2,01E-12	2,67E-08	0,041	0,02	GMP_Granulocytes
STARD4	0,044438888	2,06E-12	2,73E-08	0,043	0,012	GMP_Granulocytes
E2F5	0,038852536	2,09E-12	2,77E-08	0,037	0,009	GMP_Granulocytes
VAMP4	-0,075728432	2,09E-12	2,77E-08	0,062	0,083	GMP_Granulocytes
IL6ST	-0,011930812	2,09E-12	2,77E-08	0,03	0,02	GMP_Granulocytes
PIGB	-0,039184605	2,16E-12	2,87E-08	0,062	0,057	GMP_Granulocytes
HCK	-0,12269864	2,20E-12	2,92E-08	0,032	0,083	GMP_Granulocytes
SIRT1	0,001367266	2,21E-12	2,92E-08	0,048	0,03	GMP_Granulocytes
PAXIP1-AS1	0,028882051	2,22E-12	2,94E-08	0,057	0,029	GMP_Granulocytes
IKBKG	0,034298881	2,23E-12	2,95E-08	0,069	0,041	GMP_Granulocytes
NAPB	0,011825507	2,23E-12	2,96E-08	0,032	0,014	GMP_Granulocytes
MAD2L1BP	-0,032166551	2,24E-12	2,97E-08	0,078	0,077	GMP_Granulocytes
DLEU2	0,00329355	2,25E-12	2,98E-08	0,066	0,046	GMP_Granulocytes
ARNT	-0,04095578	2,30E-12	3,04E-08	0,062	0,067	GMP_Granulocytes
CYB5RL	0,001862902	2,33E-12	3,08E-08	0,049	0,03	GMP_Granulocytes
PAQR7	-0,002301231	2,33E-12	3,09E-08	0,051	0,033	GMP_Granulocytes
MVK	-0,007786482	2,36E-12	3,13E-08	0,038	0,025	GMP_Granulocytes
RPGRIP1L	0,041024168	2,36E-12	3,13E-08	0,052	0,017	GMP_Granulocytes
FIG4	-0,014272168	2,36E-12	3,13E-08	0,067	0,057	GMP_Granulocytes
BEND4	0,005336859	2,38E-12	3,15E-08	0,036	0,019	GMP_Granulocytes
NPHP3	-0,038113999	2,39E-12	3,17E-08	0,056	0,055	GMP_Granulocytes
CCL23	0,108403359	2,44E-12	3,24E-08	0,09	0,032	GMP_Granulocytes
PDE6B	0,00227449	2,47E-12	3,27E-08	0,079	0,059	GMP_Granulocytes
WDYHV1	-0,035235466	2,47E-12	3,27E-08	0,08	0,08	GMP_Granulocytes
SIN3B	0,009116092	2,49E-12	3,30E-08	0,036	0,017	GMP_Granulocytes
CEP128	0,021577561	2,51E-12	3,33E-08	0,053	0,029	GMP_Granulocytes
PRR7	0,031729787	2,52E-12	3,34E-08	0,03	0,006	GMP_Granulocytes
TAF6	-0,042929414	2,53E-12	3,36E-08	0,082	0,083	GMP_Granulocytes
UQCRHL	0,222011948	2,58E-12	3,42E-08	0,179	0,068	GMP_Granulocytes
OXNAD1	0,047143292	2,59E-12	3,44E-08	0,063	0,025	GMP_Granulocytes
POLR3G	0,012062858	2,60E-12	3,44E-08	0,052	0,032	GMP_Granulocytes
KIAA0753	0,024503787	2,60E-12	3,44E-08	0,03	0,007	GMP_Granulocytes
CLIC1	-0,053821815	2,60E-12	3,44E-08	0,905	0,912	GMP_Granulocytes
LRIG2	0,013123571	2,60E-12	3,45E-08	0,05	0,029	GMP_Granulocytes
EPHA1-AS1	-0,029660191	2,63E-12	3,48E-08	0,054	0,052	GMP_Granulocytes
GRIK5	0,022122932	2,66E-12	3,52E-08	0,027	0,007	GMP_Granulocytes
PYROXD1	0,010849063	2,68E-12	3,55E-08	0,053	0,032	GMP_Granulocytes
ZNF623	0,018673765	2,70E-12	3,58E-08	0,039	0,017	GMP_Granulocytes
ZNF260	-0,020520087	2,74E-12	3,63E-08	0,043	0,035	GMP_Granulocytes
PLA2G4A	0,033240094	2,74E-12	3,63E-08	0,053	0,019	GMP_Granulocytes
ABCF3	0,027436308	2,75E-12	3,64E-08	0,074	0,042	GMP_Granulocytes
KLHL20	0,018858967	2,79E-12	3,70E-08	0,07	0,046	GMP_Granulocytes
PLK3	0,024427269	2,80E-12	3,70E-08	0,034	0,012	GMP_Granulocytes
HIST1H1A	0,028117226	2,87E-12	3,80E-08	0,029	0,004	GMP_Granulocytes
TAF1B	0,009030197	2,90E-12	3,84E-08	0,077	0,058	GMP_Granulocytes
RHOU	0,021528616	2,90E-12	3,84E-08	0,037	0,016	GMP_Granulocytes
DTNB	-0,019571997	2,96E-12	3,93E-08	0,042	0,035	GMP_Granulocytes
UBR3	0,044088966	2,99E-12	3,96E-08	0,062	0,03	GMP_Granulocytes
PTCD2	0,026769114	3,01E-12	3,99E-08	0,052	0,023	GMP_Granulocytes
GINS1	0,016746573	3,09E-12	4,10E-08	0,076	0,049	GMP_Granulocytes
CATSPER2	-0,003619594	3,09E-12	4,10E-08	0,052	0,039	GMP_Granulocytes
PIGQ	0,01921856	3,09E-12	4,10E-08	0,068	0,043	GMP_Granulocytes
SYT11	0,015796966	3,10E-12	4,10E-08	0,044	0,025	GMP_Granulocytes
SECISBP2L	-0,001365834	3,12E-12	4,13E-08	0,066	0,051	GMP_Granulocytes
RBSN	0,016534635	3,14E-12	4,16E-08	0,041	0,022	GMP_Granulocytes
TUBA4A	0,043021959	3,14E-12	4,16E-08	0,076	0,039	GMP_Granulocytes
RAP1GAP2	-0,009519605	3,16E-12	4,18E-08	0,046	0,036	GMP_Granulocytes
DAB2	-0,037943779	3,16E-12	4,19E-08	0,047	0,051	GMP_Granulocytes
USP49	0,015037438	3,17E-12	4,20E-08	0,044	0,023	GMP_Granulocytes
ST7L	-0,007730761	3,18E-12	4,22E-08	0,075	0,059	GMP_Granulocytes
LIN7A	-0,162981284	3,21E-12	4,25E-08	0,034	0,107	GMP_Granulocytes
RHBDD3	-0,014165576	3,35E-12	4,44E-08	0,102	0,088	GMP_Granulocytes
FLYWCH1	-0,000794394	3,37E-12	4,46E-08	0,043	0,026	GMP_Granulocytes
EAF1	-0,023769824	3,40E-12	4,51E-08	0,046	0,039	GMP_Granulocytes
DUSP10	0,016621282	3,42E-12	4,53E-08	0,085	0,062	GMP_Granulocytes
EIF2AK3	0,048816768	3,48E-12	4,61E-08	0,045	0,014	GMP_Granulocytes
LPCAT4	-0,013294804	3,50E-12	4,63E-08	0,072	0,061	GMP_Granulocytes
RTKN2	-0,132238904	3,54E-12	4,69E-08	0,04	0,096	GMP_Granulocytes
ADAM9	0,018640621	3,55E-12	4,70E-08	0,037	0,014	GMP_Granulocytes
GNG2	-0,047624777	3,59E-12	4,76E-08	0,042	0,051	GMP_Granulocytes
IFT172	0,014957639	3,60E-12	4,77E-08	0,041	0,019	GMP_Granulocytes
RAB35	-0,026067393	3,62E-12	4,80E-08	0,041	0,038	GMP_Granulocytes
ERCC8	0,033344192	3,66E-12	4,85E-08	0,054	0,023	GMP_Granulocytes
PMM1	-0,049832777	3,68E-12	4,88E-08	0,061	0,072	GMP_Granulocytes
GNL3L	0,032747284	3,76E-12	4,98E-08	0,041	0,012	GMP_Granulocytes
ZNF689	-0,005098148	3,78E-12	5,01E-08	0,059	0,042	GMP_Granulocytes
DDX60L	-0,059919089	3,78E-12	5,01E-08	0,057	0,074	GMP_Granulocytes
RBM45	0,027643246	3,80E-12	5,04E-08	0,059	0,03	GMP_Granulocytes
TRAF4	0,023065334	4,06E-12	5,38E-08	0,025	0,004	GMP_Granulocytes
ACSF2	-0,06139078	4,07E-12	5,39E-08	0,054	0,075	GMP_Granulocytes
TRPM2	0,036721397	4,09E-12	5,41E-08	0,037	0,009	GMP_Granulocytes
KLHL2	-0,012486774	4,09E-12	5,41E-08	0,032	0,023	GMP_Granulocytes
FAM160A2	-0,007742564	4,10E-12	5,44E-08	0,054	0,042	GMP_Granulocytes
URGCP	0,000472686	4,20E-12	5,57E-08	0,044	0,03	GMP_Granulocytes
EFCAB11	-0,020031561	4,23E-12	5,60E-08	0,059	0,054	GMP_Granulocytes
MAP4K3	0,016107396	4,24E-12	5,61E-08	0,034	0,013	GMP_Granulocytes
SP2	-0,004992147	4,24E-12	5,62E-08	0,044	0,028	GMP_Granulocytes
PNMA1	0,029291695	4,24E-12	5,62E-08	0,038	0,013	GMP_Granulocytes
STX2	0,028547764	4,25E-12	5,63E-08	0,03	0,006	GMP_Granulocytes
PJA1	-0,01225825	4,26E-12	5,64E-08	0,046	0,035	GMP_Granulocytes
ZNF521	-0,018778429	4,37E-12	5,79E-08	0,06	0,057	GMP_Granulocytes
ARHGEF9	-0,013077365	4,43E-12	5,87E-08	0,059	0,052	GMP_Granulocytes
CRTC1	0,031760667	4,48E-12	5,94E-08	0,035	0,009	GMP_Granulocytes
TMEM91	0,026867505	4,49E-12	5,95E-08	0,083	0,055	GMP_Granulocytes
ZDHHC14	0,020230391	4,51E-12	5,98E-08	0,047	0,023	GMP_Granulocytes
CDKAL1	0,006057899	4,62E-12	6,12E-08	0,071	0,054	GMP_Granulocytes
TMEM71	-0,069252348	4,70E-12	6,23E-08	0,045	0,064	GMP_Granulocytes
IFT46	-0,026772137	4,70E-12	6,23E-08	0,064	0,057	GMP_Granulocytes
TRAF3IP2	-0,040170792	4,74E-12	6,28E-08	0,05	0,055	GMP_Granulocytes
NFKBIL1	-0,036496044	4,75E-12	6,30E-08	0,069	0,071	GMP_Granulocytes
TSPYL5	-0,014038785	4,82E-12	6,39E-08	0,043	0,035	GMP_Granulocytes
UBXN11	-0,04838432	4,82E-12	6,39E-08	0,092	0,096	GMP_Granulocytes
RAP2A	0,024041504	4,88E-12	6,47E-08	0,045	0,022	GMP_Granulocytes
DPEP2	-0,0213889	4,91E-12	6,51E-08	0,054	0,048	GMP_Granulocytes
TAF5L	0,016639685	4,94E-12	6,55E-08	0,049	0,029	GMP_Granulocytes
CCDC97	0,028008197	4,94E-12	6,55E-08	0,083	0,054	GMP_Granulocytes
FNBP1L	0,015609125	5,02E-12	6,66E-08	0,045	0,022	GMP_Granulocytes
INPP5K	0,022577689	5,04E-12	6,68E-08	0,066	0,039	GMP_Granulocytes
PET117	0,021349837	5,07E-12	6,72E-08	0,092	0,064	GMP_Granulocytes
FAM206A	0,017947124	5,08E-12	6,73E-08	0,04	0,019	GMP_Granulocytes
UBL7-AS1	-0,057759667	5,25E-12	6,96E-08	0,077	0,091	GMP_Granulocytes
EXD3	-0,009189777	5,25E-12	6,96E-08	0,065	0,048	GMP_Granulocytes
RIMKLB	-0,006531593	5,29E-12	7,00E-08	0,074	0,061	GMP_Granulocytes
GPR137	-0,057774832	5,43E-12	7,19E-08	0,052	0,064	GMP_Granulocytes
CCDC149	-3,83E-05	5,45E-12	7,22E-08	0,028	0,016	GMP_Granulocytes
SAMD13	-0,014045431	5,47E-12	7,25E-08	0,048	0,039	GMP_Granulocytes
TUBGCP6	0,003362797	5,49E-12	7,27E-08	0,052	0,036	GMP_Granulocytes
HNMT	-0,11193711	5,63E-12	7,46E-08	0,047	0,09	GMP_Granulocytes
CCSER1	0,025110757	5,67E-12	7,51E-08	0,033	0,009	GMP_Granulocytes
CIITA	-0,05040392	5,74E-12	7,61E-08	0,07	0,075	GMP_Granulocytes
CAMSAP1	0,003004065	5,78E-12	7,65E-08	0,049	0,03	GMP_Granulocytes
NAPEPLD	-0,030745901	5,99E-12	7,93E-08	0,034	0,033	GMP_Granulocytes
RHOBTB1	0,017773279	6,09E-12	8,07E-08	0,046	0,025	GMP_Granulocytes
TMEM201	0,046931081	6,13E-12	8,12E-08	0,042	0,01	GMP_Granulocytes
TRIM61	0,034646911	6,19E-12	8,20E-08	0,023	0	GMP_Granulocytes
ST6GALNAC4	0,032238015	6,28E-12	8,31E-08	0,066	0,033	GMP_Granulocytes
CCDC102A	0,018387337	6,29E-12	8,33E-08	0,028	0,009	GMP_Granulocytes
JRK	-0,008455439	6,30E-12	8,34E-08	0,048	0,036	GMP_Granulocytes
RRM2B	0,007625944	6,33E-12	8,39E-08	0,047	0,029	GMP_Granulocytes
ZNF257	-0,011641698	6,37E-12	8,44E-08	0,041	0,03	GMP_Granulocytes
PAXIP1-AS2	-0,011345485	6,48E-12	8,58E-08	0,035	0,025	GMP_Granulocytes
FGFBP3	0,026901894	6,54E-12	8,67E-08	0,032	0,01	GMP_Granulocytes
BTN3A1	-0,001089231	6,57E-12	8,71E-08	0,053	0,039	GMP_Granulocytes
USP20	0,008943602	6,58E-12	8,71E-08	0,053	0,035	GMP_Granulocytes
ORC1	0,009751507	6,70E-12	8,88E-08	0,08	0,058	GMP_Granulocytes
MIR222HG	-0,011957623	6,71E-12	8,89E-08	0,061	0,054	GMP_Granulocytes
MAN2B1	0,0247455	6,71E-12	8,89E-08	0,037	0,013	GMP_Granulocytes
HIST1H2AC	-0,006854637	6,72E-12	8,90E-08	0,048	0,03	GMP_Granulocytes
SMYD4	0,021448223	6,78E-12	8,98E-08	0,05	0,028	GMP_Granulocytes
CNBD2	-0,03785644	6,85E-12	9,07E-08	0,083	0,078	GMP_Granulocytes
TRIM21	-0,033042501	6,92E-12	9,17E-08	0,045	0,045	GMP_Granulocytes
ARSB	0,03125405	6,94E-12	9,19E-08	0,044	0,017	GMP_Granulocytes
TYW1	0,034615044	7,01E-12	9,28E-08	0,068	0,038	GMP_Granulocytes
XRCC1	-0,019026501	7,02E-12	9,30E-08	0,062	0,048	GMP_Granulocytes
BPNT1	0,02681879	7,11E-12	9,41E-08	0,071	0,039	GMP_Granulocytes
WIZ	0,036781615	7,15E-12	9,47E-08	0,08	0,048	GMP_Granulocytes
DVL1	0,020257768	7,20E-12	9,54E-08	0,034	0,012	GMP_Granulocytes
AFF3	0,028217472	7,29E-12	9,66E-08	0,057	0,028	GMP_Granulocytes
SH3BP4	0,02572263	7,51E-12	9,94E-08	0,032	0,007	GMP_Granulocytes
LRSAM1	0,001752298	7,51E-12	9,95E-08	0,037	0,023	GMP_Granulocytes
ATAT1	-0,046936854	7,53E-12	9,98E-08	0,04	0,048	GMP_Granulocytes
TRAF3IP1	0,022155793	7,58E-12	1,00E-07	0,04	0,017	GMP_Granulocytes
ZNF775	0,021838512	7,61E-12	1,01E-07	0,029	0,009	GMP_Granulocytes
SLC16A1-AS1	-0,013740169	7,73E-12	1,02E-07	0,055	0,043	GMP_Granulocytes
SMUG1	-0,0748233	7,74E-12	1,02E-07	0,105	0,125	GMP_Granulocytes
GRPEL2	-0,017650319	7,74E-12	1,03E-07	0,041	0,032	GMP_Granulocytes
TRAK2	-0,012968752	7,88E-12	1,04E-07	0,043	0,035	GMP_Granulocytes
CMPK2	-0,013403041	7,94E-12	1,05E-07	0,031	0,023	GMP_Granulocytes
ZDHHC23	0,019201943	7,99E-12	1,06E-07	0,035	0,014	GMP_Granulocytes
CDK11A	0,000934161	8,03E-12	1,06E-07	0,077	0,058	GMP_Granulocytes
TOB1	-0,02581321	8,09E-12	1,07E-07	0,047	0,046	GMP_Granulocytes
USP40	0,021277315	8,14E-12	1,08E-07	0,053	0,029	GMP_Granulocytes
ARL13B	-0,002217438	8,16E-12	1,08E-07	0,045	0,033	GMP_Granulocytes
SLC22A5	0,019216497	8,32E-12	1,10E-07	0,039	0,017	GMP_Granulocytes
ACP6	-0,012775496	8,36E-12	1,11E-07	0,079	0,064	GMP_Granulocytes
DEF8	-0,057798753	8,49E-12	1,12E-07	0,07	0,088	GMP_Granulocytes
PRTG	-0,071065032	8,59E-12	1,14E-07	0,003	0,036	GMP_Granulocytes
KCTD2	0,005817136	8,61E-12	1,14E-07	0,033	0,016	GMP_Granulocytes
ASB6	0,023479057	8,76E-12	1,16E-07	0,043	0,017	GMP_Granulocytes
LRP12	0,002690442	8,77E-12	1,16E-07	0,035	0,02	GMP_Granulocytes
RINT1	0,037082667	8,78E-12	1,16E-07	0,056	0,026	GMP_Granulocytes
FAM193B	0,006939805	8,87E-12	1,17E-07	0,058	0,041	GMP_Granulocytes
PIDD1	0,017639167	8,87E-12	1,18E-07	0,049	0,026	GMP_Granulocytes
TCFL5	0,02277863	8,88E-12	1,18E-07	0,039	0,017	GMP_Granulocytes
CD7	-0,002113499	8,88E-12	1,18E-07	0,051	0,036	GMP_Granulocytes
ACADSB	0,008288175	8,89E-12	1,18E-07	0,039	0,02	GMP_Granulocytes
TNFAIP3	0,007484336	8,98E-12	1,19E-07	0,043	0,026	GMP_Granulocytes
GPD1L	0,053484458	9,08E-12	1,20E-07	0,047	0,012	GMP_Granulocytes
CXCL14	0,200271186	9,16E-12	1,21E-07	0,195	0,078	GMP_Granulocytes
B9D1	0,06476574	9,21E-12	1,22E-07	0,07	0,029	GMP_Granulocytes
RGP1	-0,009322594	9,24E-12	1,22E-07	0,043	0,033	GMP_Granulocytes
SNX12	0,031965936	9,29E-12	1,23E-07	0,07	0,036	GMP_Granulocytes
KDM4B	0,012157398	9,30E-12	1,23E-07	0,048	0,029	GMP_Granulocytes
MED12L	-0,013553254	9,39E-12	1,24E-07	0,042	0,032	GMP_Granulocytes
LMF1	-0,003195186	9,56E-12	1,27E-07	0,069	0,052	GMP_Granulocytes
SMCR8	0,014365498	9,68E-12	1,28E-07	0,055	0,033	GMP_Granulocytes
CCSER2	0,020468133	9,83E-12	1,30E-07	0,078	0,054	GMP_Granulocytes
HOXA5	0,041829104	9,83E-12	1,30E-07	0,039	0,009	GMP_Granulocytes
CNN3	-0,092047975	1,01E-11	1,33E-07	0,013	0,059	GMP_Granulocytes
DCBLD2	0,0275697	1,02E-11	1,35E-07	0,034	0,01	GMP_Granulocytes
TBC1D22B	-0,005258719	1,02E-11	1,35E-07	0,049	0,036	GMP_Granulocytes
KIF14	-0,066952218	1,03E-11	1,36E-07	0,049	0,065	GMP_Granulocytes
CDCA8	-0,057496916	1,03E-11	1,36E-07	0,057	0,068	GMP_Granulocytes
ADAM28	-0,050410572	1,03E-11	1,37E-07	0,042	0,052	GMP_Granulocytes
DXO	-0,019361574	1,04E-11	1,37E-07	0,068	0,061	GMP_Granulocytes
DNA2	0,021948032	1,04E-11	1,38E-07	0,045	0,02	GMP_Granulocytes
RSPH3	0,008942367	1,05E-11	1,40E-07	0,048	0,029	GMP_Granulocytes
F11R	-0,031062692	1,06E-11	1,41E-07	0,05	0,049	GMP_Granulocytes
FRY	-0,003042139	1,07E-11	1,42E-07	0,052	0,038	GMP_Granulocytes
RBKS	0,00738288	1,08E-11	1,43E-07	0,064	0,045	GMP_Granulocytes
NDUFA7	0,102262604	1,08E-11	1,44E-07	0,143	0,078	GMP_Granulocytes
TBK1	0,017488793	1,11E-11	1,47E-07	0,06	0,033	GMP_Granulocytes
MRPS17	0,113193799	1,13E-11	1,50E-07	0,134	0,061	GMP_Granulocytes
MPV17L	0,044513937	1,15E-11	1,52E-07	0,052	0,019	GMP_Granulocytes
CMTR1	-0,034623328	1,16E-11	1,54E-07	0,042	0,036	GMP_Granulocytes
BRAP	0,034056054	1,19E-11	1,58E-07	0,054	0,025	GMP_Granulocytes
ADGRE2	-0,001204497	1,20E-11	1,58E-07	0,058	0,048	GMP_Granulocytes
PLEKHM1	-0,003737061	1,20E-11	1,59E-07	0,045	0,032	GMP_Granulocytes
URB2	0,011130087	1,21E-11	1,60E-07	0,039	0,019	GMP_Granulocytes
ZNF761	0,009194578	1,21E-11	1,60E-07	0,048	0,025	GMP_Granulocytes
C21orf58	-0,102364003	1,21E-11	1,60E-07	0,066	0,101	GMP_Granulocytes
MBTPS2	0,036030184	1,21E-11	1,60E-07	0,049	0,019	GMP_Granulocytes
PPOX	-0,007222315	1,24E-11	1,64E-07	0,065	0,052	GMP_Granulocytes
LRG1	0,013410518	1,26E-11	1,67E-07	0,048	0,028	GMP_Granulocytes
OSBPL3	0,024440936	1,27E-11	1,68E-07	0,03	0,006	GMP_Granulocytes
SNHG9	0,107700524	1,28E-11	1,70E-07	0,102	0,033	GMP_Granulocytes
FAM169A	0,011090064	1,28E-11	1,70E-07	0,044	0,026	GMP_Granulocytes
ZC3HC1	-0,003862839	1,28E-11	1,70E-07	0,079	0,061	GMP_Granulocytes
RTTN	0,009006566	1,29E-11	1,71E-07	0,039	0,02	GMP_Granulocytes
DYRK3	0,038107027	1,32E-11	1,75E-07	0,042	0,013	GMP_Granulocytes
S100Z	-0,028032618	1,34E-11	1,77E-07	0,06	0,059	GMP_Granulocytes
B3GNT8	-0,102194032	1,37E-11	1,82E-07	0,052	0,087	GMP_Granulocytes
RBM48	0,001949996	1,38E-11	1,82E-07	0,059	0,046	GMP_Granulocytes
HKR1	0,021461553	1,38E-11	1,83E-07	0,052	0,026	GMP_Granulocytes
ZDHHC9	0,005402497	1,40E-11	1,85E-07	0,064	0,046	GMP_Granulocytes
METAP1D	0,012662771	1,42E-11	1,89E-07	0,07	0,049	GMP_Granulocytes
ZNF687	-0,023031104	1,42E-11	1,89E-07	0,033	0,032	GMP_Granulocytes
ZNF700	0,026206924	1,43E-11	1,89E-07	0,04	0,014	GMP_Granulocytes
NFIL3	0,01443093	1,43E-11	1,89E-07	0,034	0,016	GMP_Granulocytes
PUS3	0,019750774	1,44E-11	1,91E-07	0,065	0,041	GMP_Granulocytes
NPC1	0,034089528	1,50E-11	1,99E-07	0,027	0,001	GMP_Granulocytes
HDAC6	0,013175974	1,51E-11	1,99E-07	0,065	0,042	GMP_Granulocytes
ZNF614	0,021159941	1,51E-11	2,00E-07	0,038	0,016	GMP_Granulocytes
FHOD1	0,038437055	1,51E-11	2,00E-07	0,071	0,039	GMP_Granulocytes
LCLAT1	0,023501291	1,51E-11	2,01E-07	0,059	0,036	GMP_Granulocytes
PIGH	-7,09E-05	1,52E-11	2,02E-07	0,099	0,078	GMP_Granulocytes
ZNF184	-0,031474757	1,53E-11	2,02E-07	0,045	0,043	GMP_Granulocytes
EID2B	0,011629331	1,55E-11	2,05E-07	0,042	0,025	GMP_Granulocytes
SLC30A1	0,029193898	1,55E-11	2,05E-07	0,034	0,012	GMP_Granulocytes
GALNT6	0,026733408	1,56E-11	2,06E-07	0,053	0,026	GMP_Granulocytes
FAM117B	0,039407119	1,57E-11	2,08E-07	0,037	0,007	GMP_Granulocytes
C19orf54	-0,046815062	1,57E-11	2,08E-07	0,045	0,058	GMP_Granulocytes
ACVR1B	0,00307422	1,58E-11	2,09E-07	0,033	0,017	GMP_Granulocytes
FBLN5	-0,116829863	1,59E-11	2,10E-07	0,029	0,078	GMP_Granulocytes
PITPNM1	-0,025622266	1,61E-11	2,13E-07	0,034	0,029	GMP_Granulocytes
ZFAND2A	-0,043798986	1,61E-11	2,13E-07	0,081	0,096	GMP_Granulocytes
MICALL2	0,007602782	1,61E-11	2,14E-07	0,039	0,022	GMP_Granulocytes
FBXL19	0,019748642	1,61E-11	2,14E-07	0,047	0,026	GMP_Granulocytes
GAB1	0,006834926	1,63E-11	2,16E-07	0,034	0,019	GMP_Granulocytes
SEC24A	0,021262904	1,65E-11	2,18E-07	0,041	0,022	GMP_Granulocytes
LDLRAD2	0,041183613	1,65E-11	2,18E-07	0,031	0,003	GMP_Granulocytes
MTRF1	-0,028892494	1,67E-11	2,21E-07	0,04	0,036	GMP_Granulocytes
ZNF256	0,042147178	1,68E-11	2,23E-07	0,034	0,003	GMP_Granulocytes
ZNF692	0,022268482	1,69E-11	2,24E-07	0,087	0,059	GMP_Granulocytes
ZNF701	-0,013385295	1,70E-11	2,26E-07	0,042	0,035	GMP_Granulocytes
ADAT1	0,017538136	1,71E-11	2,26E-07	0,064	0,041	GMP_Granulocytes
RGS12	-0,031280777	1,71E-11	2,26E-07	0,04	0,041	GMP_Granulocytes
GAB2	-0,02568938	1,71E-11	2,27E-07	0,051	0,048	GMP_Granulocytes
SCAF1	0,017163757	1,73E-11	2,30E-07	0,06	0,036	GMP_Granulocytes
RASGEF1B	0,034124068	1,74E-11	2,30E-07	0,033	0,007	GMP_Granulocytes
MIR4435-2HG	-0,05439154	1,76E-11	2,33E-07	0,075	0,087	GMP_Granulocytes
HIP1	-0,078557706	1,78E-11	2,36E-07	0,043	0,062	GMP_Granulocytes
TATDN2	0,017067457	1,80E-11	2,38E-07	0,051	0,03	GMP_Granulocytes
FAM173B	0,060928895	1,81E-11	2,40E-07	0,057	0,013	GMP_Granulocytes
PDIK1L	-0,008309008	1,82E-11	2,41E-07	0,041	0,03	GMP_Granulocytes
POLM	-0,048629368	1,85E-11	2,45E-07	0,05	0,059	GMP_Granulocytes
GPAM	0,01883766	1,87E-11	2,48E-07	0,029	0,007	GMP_Granulocytes
TMEM175	0,01652593	1,87E-11	2,48E-07	0,042	0,02	GMP_Granulocytes
RTN4IP1	0,006974435	1,88E-11	2,48E-07	0,061	0,041	GMP_Granulocytes
ETV3	0,018841338	1,91E-11	2,53E-07	0,039	0,017	GMP_Granulocytes
SNX9	-0,001049907	1,92E-11	2,54E-07	0,028	0,017	GMP_Granulocytes
TARSL2	0,035403849	1,92E-11	2,54E-07	0,045	0,017	GMP_Granulocytes
MIER3	0,013582663	1,92E-11	2,55E-07	0,037	0,019	GMP_Granulocytes
LDLRAP1	0,00477443	1,95E-11	2,58E-07	0,04	0,025	GMP_Granulocytes
GPR180	0,025062783	1,96E-11	2,59E-07	0,054	0,03	GMP_Granulocytes
PPP1R3E	0,001115358	1,96E-11	2,59E-07	0,049	0,036	GMP_Granulocytes
ZNF718	0,009880996	1,97E-11	2,61E-07	0,033	0,014	GMP_Granulocytes
USP31	0,013750246	1,99E-11	2,64E-07	0,036	0,017	GMP_Granulocytes
FBXL3	0,011095596	2,00E-11	2,65E-07	0,07	0,055	GMP_Granulocytes
MTFMT	-0,003155409	2,00E-11	2,65E-07	0,06	0,043	GMP_Granulocytes
LIN52	0,020041471	2,02E-11	2,68E-07	0,046	0,023	GMP_Granulocytes
SRR	0,007089998	2,05E-11	2,71E-07	0,057	0,039	GMP_Granulocytes
STXBP4	0,02648893	2,06E-11	2,72E-07	0,036	0,012	GMP_Granulocytes
ZNF765	0,017308134	2,07E-11	2,74E-07	0,039	0,017	GMP_Granulocytes
SLC19A2	0,026432733	2,10E-11	2,78E-07	0,032	0,01	GMP_Granulocytes
RIC8B	0,01759269	2,12E-11	2,81E-07	0,039	0,019	GMP_Granulocytes
HSD17B7	-0,001424576	2,14E-11	2,83E-07	0,064	0,048	GMP_Granulocytes
DNAL1	-0,002481307	2,17E-11	2,88E-07	0,058	0,045	GMP_Granulocytes
C11orf24	0,026626535	2,19E-11	2,90E-07	0,047	0,02	GMP_Granulocytes
UQCC1	0,031807511	2,20E-11	2,91E-07	0,075	0,042	GMP_Granulocytes
RNF121	-0,004838529	2,31E-11	3,06E-07	0,048	0,032	GMP_Granulocytes
CKMT2-AS1	0,001977119	2,33E-11	3,08E-07	0,048	0,032	GMP_Granulocytes
MS4A7	0,015582512	2,34E-11	3,10E-07	0,066	0,042	GMP_Granulocytes
DNAJC18	-0,020289656	2,36E-11	3,13E-07	0,045	0,041	GMP_Granulocytes
AGAP2	0,018080712	2,39E-11	3,16E-07	0,039	0,017	GMP_Granulocytes
AHDC1	-0,01692318	2,42E-11	3,21E-07	0,059	0,055	GMP_Granulocytes
S100B	-0,000332044	2,43E-11	3,22E-07	0,057	0,042	GMP_Granulocytes
SKA3	0,006444556	2,47E-11	3,28E-07	0,102	0,078	GMP_Granulocytes
MPV17L2	0,031357761	2,48E-11	3,28E-07	0,055	0,028	GMP_Granulocytes
IPMK	0,020959567	2,48E-11	3,29E-07	0,04	0,019	GMP_Granulocytes
DPY19L1	0,010231253	2,59E-11	3,43E-07	0,038	0,017	GMP_Granulocytes
EML2	-0,022766761	2,65E-11	3,51E-07	0,039	0,032	GMP_Granulocytes
HDHD3	-0,046761133	2,68E-11	3,55E-07	0,087	0,096	GMP_Granulocytes
SPIRE1	0,008559718	2,69E-11	3,56E-07	0,027	0,012	GMP_Granulocytes
TTLL1	0,018121286	2,71E-11	3,59E-07	0,064	0,042	GMP_Granulocytes
EXD2	0,02540709	2,71E-11	3,60E-07	0,044	0,022	GMP_Granulocytes
NRXN2	-0,123242067	2,74E-11	3,63E-07	0,03	0,074	GMP_Granulocytes
GNAI1	0,026125268	2,79E-11	3,69E-07	0,053	0,023	GMP_Granulocytes
TADA1	-0,005675417	2,80E-11	3,71E-07	0,053	0,039	GMP_Granulocytes
TREM1	0,037445606	2,84E-11	3,76E-07	0,03	0,006	GMP_Granulocytes
BMPR2	0,004338484	2,90E-11	3,84E-07	0,036	0,025	GMP_Granulocytes
ANKRD50	0,04614692	2,95E-11	3,91E-07	0,07	0,036	GMP_Granulocytes
PELI1	0,021539281	2,97E-11	3,93E-07	0,035	0,013	GMP_Granulocytes
TAF13	0,034347742	3,01E-11	3,98E-07	0,055	0,028	GMP_Granulocytes
TMEM150A	0,012813186	3,04E-11	4,02E-07	0,073	0,052	GMP_Granulocytes
TRMO	0,017944831	3,05E-11	4,04E-07	0,06	0,036	GMP_Granulocytes
SUSD1	0,000474026	3,13E-11	4,15E-07	0,034	0,022	GMP_Granulocytes
PATL1	-0,016341864	3,13E-11	4,15E-07	0,067	0,058	GMP_Granulocytes
KNSTRN	-0,077703497	3,19E-11	4,23E-07	0,064	0,088	GMP_Granulocytes
ALKBH4	-0,0429155	3,26E-11	4,32E-07	0,072	0,083	GMP_Granulocytes
CEP85	-0,019826483	3,26E-11	4,32E-07	0,05	0,043	GMP_Granulocytes
PROCR	-0,093192306	3,27E-11	4,33E-07	0,017	0,062	GMP_Granulocytes
CC2D1A	-0,019027796	3,29E-11	4,36E-07	0,048	0,039	GMP_Granulocytes
KLHL12	-0,02362921	3,30E-11	4,37E-07	0,061	0,057	GMP_Granulocytes
KLHL18	0,051742762	3,37E-11	4,46E-07	0,062	0,029	GMP_Granulocytes
ZNF230	-0,063885254	3,37E-11	4,47E-07	0,032	0,049	GMP_Granulocytes
EHD4	0,020338111	3,38E-11	4,48E-07	0,026	0,006	GMP_Granulocytes
FAM98C	0,025338345	3,40E-11	4,51E-07	0,027	0,004	GMP_Granulocytes
ASF1B	-0,098911583	3,44E-11	4,56E-07	0,104	0,133	GMP_Granulocytes
ANG	-0,09869919	3,45E-11	4,57E-07	0,029	0,064	GMP_Granulocytes
SOWAHD	0,021356642	3,51E-11	4,65E-07	0,021	0,003	GMP_Granulocytes
KCNJ14	0,029638628	3,53E-11	4,68E-07	0,03	0,006	GMP_Granulocytes
AP5S1	-0,046045796	3,54E-11	4,69E-07	0,04	0,042	GMP_Granulocytes
SLC2A3	0,009013011	3,63E-11	4,81E-07	0,041	0,023	GMP_Granulocytes
RNF111	0,032397413	3,78E-11	5,01E-07	0,054	0,025	GMP_Granulocytes
BUB1B	0,019835938	3,84E-11	5,09E-07	0,051	0,028	GMP_Granulocytes
UGGT2	0,007091269	3,88E-11	5,14E-07	0,044	0,029	GMP_Granulocytes
PPP1R16A	0,010193189	3,89E-11	5,15E-07	0,036	0,019	GMP_Granulocytes
ZNF350	0,042922853	3,90E-11	5,17E-07	0,066	0,032	GMP_Granulocytes
KIF16B	0,003322484	3,92E-11	5,19E-07	0,039	0,023	GMP_Granulocytes
AHCYL2	0,018173108	3,95E-11	5,23E-07	0,024	0,006	GMP_Granulocytes
USP45	0,025402172	3,96E-11	5,24E-07	0,03	0,007	GMP_Granulocytes
UBE3D	-0,030777269	4,00E-11	5,30E-07	0,043	0,043	GMP_Granulocytes
GDF11	0,042339284	4,00E-11	5,30E-07	0,042	0,012	GMP_Granulocytes
PPM1H	-0,004328776	4,02E-11	5,33E-07	0,036	0,025	GMP_Granulocytes
SMIM1	-0,111231188	4,05E-11	5,37E-07	0,019	0,071	GMP_Granulocytes
USP53	0,017164139	4,12E-11	5,46E-07	0,05	0,03	GMP_Granulocytes
CNNM3	0,001581855	4,15E-11	5,50E-07	0,039	0,023	GMP_Granulocytes
SETD4	-0,012924498	4,21E-11	5,57E-07	0,066	0,057	GMP_Granulocytes
CLP1	-0,022395832	4,23E-11	5,61E-07	0,058	0,046	GMP_Granulocytes
SLC48A1	0,02644542	4,23E-11	5,61E-07	0,052	0,026	GMP_Granulocytes
RCAN1	0,026836199	4,25E-11	5,63E-07	0,052	0,026	GMP_Granulocytes
IQCH-AS1	0,025839751	4,30E-11	5,70E-07	0,061	0,029	GMP_Granulocytes
SUB1	0,21259234	4,43E-11	5,87E-07	0,942	0,9	GMP_Granulocytes
UNKL	-0,020738022	4,46E-11	5,91E-07	0,032	0,029	GMP_Granulocytes
PIP5K1C	0,009281218	4,48E-11	5,93E-07	0,029	0,013	GMP_Granulocytes
SLC35D1	-0,026004869	4,50E-11	5,96E-07	0,045	0,041	GMP_Granulocytes
ZNF789	0,006756706	4,52E-11	5,98E-07	0,051	0,035	GMP_Granulocytes
RTP4	-0,102631237	4,56E-11	6,04E-07	0,042	0,08	GMP_Granulocytes
RNF26	-0,078702867	4,64E-11	6,15E-07	0,075	0,094	GMP_Granulocytes
ZBTB34	-0,034000603	4,66E-11	6,17E-07	0,035	0,038	GMP_Granulocytes
NCAPH	-0,015295972	4,67E-11	6,19E-07	0,051	0,041	GMP_Granulocytes
GHRL	-0,050786341	4,92E-11	6,52E-07	0,061	0,068	GMP_Granulocytes
PARP12	-0,04345363	4,93E-11	6,54E-07	0,029	0,036	GMP_Granulocytes
MRM1	-0,000213099	4,94E-11	6,55E-07	0,048	0,032	GMP_Granulocytes
CSAD	0,017304715	4,98E-11	6,59E-07	0,038	0,017	GMP_Granulocytes
ZBTB4	0,020598926	5,09E-11	6,74E-07	0,052	0,03	GMP_Granulocytes
GPHN	0,008848534	5,13E-11	6,79E-07	0,047	0,028	GMP_Granulocytes
IFITM1	-0,110732326	5,20E-11	6,89E-07	0,009	0,061	GMP_Granulocytes
NDRG3	-0,037238456	5,21E-11	6,91E-07	0,057	0,059	GMP_Granulocytes
INAFM2	0,030148524	5,25E-11	6,96E-07	0,043	0,016	GMP_Granulocytes
ZNF577	0,028512064	5,33E-11	7,06E-07	0,037	0,012	GMP_Granulocytes
ASB1	0,02558551	5,36E-11	7,10E-07	0,069	0,045	GMP_Granulocytes
FADS3	0,019588817	5,46E-11	7,23E-07	0,032	0,01	GMP_Granulocytes
TMEM185B	0,044210987	5,49E-11	7,27E-07	0,035	0,006	GMP_Granulocytes
TRPV2	0,010968544	5,50E-11	7,29E-07	0,063	0,043	GMP_Granulocytes
MTFR2	-0,02268885	5,53E-11	7,33E-07	0,052	0,048	GMP_Granulocytes
TMEM161B-AS1	0,083007231	5,56E-11	7,37E-07	0,072	0,023	GMP_Granulocytes
ACSS2	-0,00873672	5,57E-11	7,38E-07	0,056	0,042	GMP_Granulocytes
TTC33	-0,049853507	5,70E-11	7,56E-07	0,041	0,052	GMP_Granulocytes
CDCA3	-0,169298466	5,76E-11	7,63E-07	0,051	0,113	GMP_Granulocytes
SBF2-AS1	-0,003027284	5,82E-11	7,71E-07	0,034	0,022	GMP_Granulocytes
PRKAR1B	0,075124228	5,82E-11	7,72E-07	0,061	0,012	GMP_Granulocytes
MYO5A	-0,008463627	5,93E-11	7,85E-07	0,045	0,036	GMP_Granulocytes
MFSD9	0,005572829	6,05E-11	8,01E-07	0,026	0,012	GMP_Granulocytes
YTHDF3-AS1	-0,008447374	6,16E-11	8,15E-07	0,047	0,036	GMP_Granulocytes
ZFP64	0,009546982	6,22E-11	8,24E-07	0,033	0,017	GMP_Granulocytes
ZNF347	0,002993427	6,22E-11	8,24E-07	0,03	0,016	GMP_Granulocytes
ZNF224	-0,016134494	6,24E-11	8,26E-07	0,052	0,045	GMP_Granulocytes
OSGEPL1	-0,007527378	6,27E-11	8,31E-07	0,047	0,038	GMP_Granulocytes
ZNF213-AS1	-0,040798219	6,39E-11	8,46E-07	0,053	0,057	GMP_Granulocytes
ZNF845	-0,002203411	6,40E-11	8,48E-07	0,025	0,017	GMP_Granulocytes
KIF15	0,013544635	6,43E-11	8,52E-07	0,067	0,048	GMP_Granulocytes
ARHGAP12	0,027660993	6,44E-11	8,53E-07	0,035	0,013	GMP_Granulocytes
BORA	-0,028019882	6,55E-11	8,68E-07	0,045	0,046	GMP_Granulocytes
SMAD3	0,018008978	6,67E-11	8,84E-07	0,033	0,013	GMP_Granulocytes
GPKOW	-0,005823181	6,72E-11	8,91E-07	0,071	0,057	GMP_Granulocytes
SLC4A2	-0,05582959	6,75E-11	8,94E-07	0,047	0,054	GMP_Granulocytes
C12orf4	0,006533252	6,75E-11	8,95E-07	0,043	0,026	GMP_Granulocytes
H3F3B	0,276006718	6,76E-11	8,96E-07	0,979	0,965	GMP_Granulocytes
ANKS3	-0,008567747	6,77E-11	8,97E-07	0,044	0,032	GMP_Granulocytes
IQSEC1	0,021797848	6,80E-11	9,01E-07	0,029	0,009	GMP_Granulocytes
SAP130	-0,011350687	6,91E-11	9,16E-07	0,047	0,041	GMP_Granulocytes
TRMT2B	0,009415708	6,99E-11	9,26E-07	0,049	0,032	GMP_Granulocytes
SPICE1	0,017175595	7,06E-11	9,35E-07	0,049	0,028	GMP_Granulocytes
DGKA	0,013572997	7,12E-11	9,43E-07	0,031	0,012	GMP_Granulocytes
F2R	0,005216363	7,19E-11	9,53E-07	0,076	0,058	GMP_Granulocytes
FEM1C	0,033017742	7,19E-11	9,53E-07	0,039	0,013	GMP_Granulocytes
AARS2	0,017215451	7,23E-11	9,58E-07	0,032	0,012	GMP_Granulocytes
NUF2	-0,082712307	7,36E-11	9,75E-07	0,077	0,103	GMP_Granulocytes
ATG4A	0,003121075	7,38E-11	9,77E-07	0,045	0,028	GMP_Granulocytes
TNRC6C	-0,025989643	7,39E-11	9,79E-07	0,064	0,064	GMP_Granulocytes
SLC35B3	-0,009567871	7,42E-11	9,83E-07	0,07	0,062	GMP_Granulocytes
VWA8	0,009929001	7,63E-11	1,01E-06	0,032	0,014	GMP_Granulocytes
DHX8	-0,002891976	7,82E-11	1,04E-06	0,07	0,055	GMP_Granulocytes
SLC38A9	0,003437881	7,85E-11	1,04E-06	0,049	0,032	GMP_Granulocytes
TMLHE	-0,01770111	7,95E-11	1,05E-06	0,051	0,045	GMP_Granulocytes
TIGD2	-0,003818188	8,09E-11	1,07E-06	0,034	0,022	GMP_Granulocytes
STEAP3	-0,034278526	8,20E-11	1,09E-06	0,044	0,043	GMP_Granulocytes
RAB33B	0,025095192	8,24E-11	1,09E-06	0,035	0,013	GMP_Granulocytes
HSPG2	-0,042309051	8,39E-11	1,11E-06	0,046	0,046	GMP_Granulocytes
HOXB-AS3	-0,079932421	8,42E-11	1,12E-06	0,009	0,048	GMP_Granulocytes
SLC1A3	-0,023508678	8,47E-11	1,12E-06	0,053	0,051	GMP_Granulocytes
ZNF485	0,02305872	8,50E-11	1,13E-06	0,033	0,01	GMP_Granulocytes
MAP10	0,022866027	8,52E-11	1,13E-06	0,037	0,016	GMP_Granulocytes
QPCTL	0,025019371	8,55E-11	1,13E-06	0,02	0	GMP_Granulocytes
DDIT4	0,074991425	8,65E-11	1,15E-06	0,065	0,02	GMP_Granulocytes
MYEF2	-0,005417874	8,72E-11	1,16E-06	0,038	0,03	GMP_Granulocytes
ADAMTSL4	-0,106820206	8,74E-11	1,16E-06	0,029	0,07	GMP_Granulocytes
SLC25A12	0,009052273	8,88E-11	1,18E-06	0,05	0,033	GMP_Granulocytes
TOM1	-0,038630313	8,92E-11	1,18E-06	0,062	0,065	GMP_Granulocytes
FAM174A	0,022142264	8,96E-11	1,19E-06	0,085	0,061	GMP_Granulocytes
ZBTB18	0,020304003	9,09E-11	1,20E-06	0,035	0,014	GMP_Granulocytes
POFUT2	0,035787965	9,21E-11	1,22E-06	0,025	0,003	GMP_Granulocytes
C5orf22	-0,010949205	9,25E-11	1,23E-06	0,039	0,03	GMP_Granulocytes
TRIM59	0,007765149	9,42E-11	1,25E-06	0,039	0,022	GMP_Granulocytes
CROT	-0,032523846	9,45E-11	1,25E-06	0,045	0,042	GMP_Granulocytes
ZNF747	0,012740372	9,50E-11	1,26E-06	0,064	0,043	GMP_Granulocytes
CRTC3	-0,000782432	9,57E-11	1,27E-06	0,039	0,023	GMP_Granulocytes
HPS5	-0,010896831	9,60E-11	1,27E-06	0,077	0,068	GMP_Granulocytes
SLC25A45	0,008311968	9,62E-11	1,27E-06	0,049	0,028	GMP_Granulocytes
LDLRAD4	-0,012975597	9,63E-11	1,28E-06	0,062	0,054	GMP_Granulocytes
LMBRD2	-0,00546317	9,89E-11	1,31E-06	0,038	0,026	GMP_Granulocytes
TMCC1	0,01224908	9,90E-11	1,31E-06	0,029	0,012	GMP_Granulocytes
IL17RC	0,037567272	9,92E-11	1,31E-06	0,034	0,009	GMP_Granulocytes
HAVCR2	0,031781633	1,00E-10	1,32E-06	0,027	0,003	GMP_Granulocytes
KIAA1328	-0,005872304	1,00E-10	1,33E-06	0,044	0,032	GMP_Granulocytes
LMLN	0,03139536	1,00E-10	1,33E-06	0,03	0,006	GMP_Granulocytes
TANC2	0,002853434	1,01E-10	1,33E-06	0,051	0,038	GMP_Granulocytes
CDKN2D	0,003219905	1,01E-10	1,34E-06	0,039	0,028	GMP_Granulocytes
MCU	-0,001908807	1,02E-10	1,35E-06	0,033	0,019	GMP_Granulocytes
ARHGAP32	-0,00170312	1,06E-10	1,40E-06	0,041	0,03	GMP_Granulocytes
GYPC	0,068908308	1,06E-10	1,40E-06	0,928	0,93	GMP_Granulocytes
ENKD1	-0,009993224	1,06E-10	1,40E-06	0,063	0,057	GMP_Granulocytes
FZD3	-0,052242302	1,06E-10	1,41E-06	0,05	0,064	GMP_Granulocytes
IGSF10	0,008909561	1,09E-10	1,44E-06	0,054	0,038	GMP_Granulocytes
TOP3B	0,023111677	1,09E-10	1,45E-06	0,037	0,014	GMP_Granulocytes
ZNF444	0,016865903	1,09E-10	1,45E-06	0,03	0,013	GMP_Granulocytes
KCTD10	0,029384744	1,10E-10	1,45E-06	0,051	0,023	GMP_Granulocytes
ANXA2R	0,012008089	1,10E-10	1,46E-06	0,09	0,071	GMP_Granulocytes
ID1	0,03037736	1,10E-10	1,46E-06	0,025	0,003	GMP_Granulocytes
HIST1H1B	0,002204981	1,11E-10	1,46E-06	0,046	0,03	GMP_Granulocytes
GALNT10	-0,019242538	1,11E-10	1,47E-06	0,043	0,036	GMP_Granulocytes
KLHL21	0,023867377	1,12E-10	1,48E-06	0,044	0,02	GMP_Granulocytes
DFFB	0,016650969	1,15E-10	1,53E-06	0,035	0,014	GMP_Granulocytes
CYP7B1	0,026578879	1,17E-10	1,55E-06	0,022	0,003	GMP_Granulocytes
ELMO2	-0,026684423	1,18E-10	1,57E-06	0,031	0,026	GMP_Granulocytes
CHST10	0,036317101	1,19E-10	1,57E-06	0,04	0,014	GMP_Granulocytes
ACAD10	0,012410136	1,19E-10	1,58E-06	0,045	0,025	GMP_Granulocytes
TSTD2	-0,009012153	1,22E-10	1,62E-06	0,044	0,033	GMP_Granulocytes
ZNF691	-0,036275191	1,22E-10	1,62E-06	0,04	0,045	GMP_Granulocytes
BTBD10	-0,029739611	1,23E-10	1,62E-06	0,055	0,057	GMP_Granulocytes
RNF144B	-0,013813201	1,23E-10	1,63E-06	0,049	0,042	GMP_Granulocytes
DHX34	0,00809728	1,25E-10	1,65E-06	0,034	0,017	GMP_Granulocytes
PPP2R5D	-0,007687552	1,26E-10	1,68E-06	0,051	0,039	GMP_Granulocytes
LRP5L	0,017242033	1,27E-10	1,68E-06	0,025	0,007	GMP_Granulocytes
LIG4	0,018574092	1,28E-10	1,69E-06	0,033	0,012	GMP_Granulocytes
TMEM62	0,008085008	1,31E-10	1,74E-06	0,031	0,014	GMP_Granulocytes
THAP3	0,011855625	1,32E-10	1,74E-06	0,057	0,038	GMP_Granulocytes
SPATA6	0,020723001	1,32E-10	1,75E-06	0,038	0,019	GMP_Granulocytes
SLC25A14	-0,011803692	1,33E-10	1,76E-06	0,059	0,055	GMP_Granulocytes
IRF9	-0,031327916	1,33E-10	1,76E-06	0,037	0,039	GMP_Granulocytes
ZNF268	0,006474136	1,36E-10	1,80E-06	0,061	0,042	GMP_Granulocytes
SLC31A1	0,036593822	1,37E-10	1,81E-06	0,05	0,02	GMP_Granulocytes
FRMD8	0,019612237	1,37E-10	1,82E-06	0,052	0,029	GMP_Granulocytes
PAN2	-0,04507618	1,40E-10	1,86E-06	0,045	0,054	GMP_Granulocytes
RAB40B	0,033978766	1,40E-10	1,86E-06	0,032	0,007	GMP_Granulocytes
ZNF507	-0,017297981	1,42E-10	1,88E-06	0,038	0,032	GMP_Granulocytes
OAS3	-0,103478448	1,45E-10	1,92E-06	0,021	0,07	GMP_Granulocytes
MTHFS	0,088585973	1,46E-10	1,93E-06	0,135	0,074	GMP_Granulocytes
NDUFB11	0,252701247	1,55E-10	2,05E-06	0,962	0,925	GMP_Granulocytes
CFL2	0,010889591	1,56E-10	2,07E-06	0,044	0,026	GMP_Granulocytes
CLN8	-0,001510529	1,59E-10	2,10E-06	0,072	0,055	GMP_Granulocytes
ZNF205	0,023955652	1,59E-10	2,11E-06	0,029	0,007	GMP_Granulocytes
TMEM217	0,023092032	1,59E-10	2,11E-06	0,052	0,029	GMP_Granulocytes
THAP7-AS1	-0,001950548	1,59E-10	2,11E-06	0,034	0,022	GMP_Granulocytes
SMURF1	0,006962437	1,60E-10	2,12E-06	0,035	0,02	GMP_Granulocytes
GOLGA8B	-0,014390446	1,61E-10	2,13E-06	0,051	0,045	GMP_Granulocytes
RFX1	0,031129854	1,61E-10	2,13E-06	0,051	0,023	GMP_Granulocytes
DNMT3B	0,023127027	1,62E-10	2,14E-06	0,038	0,014	GMP_Granulocytes
SLC46A3	-0,044762346	1,62E-10	2,14E-06	0,03	0,036	GMP_Granulocytes
CEP120	0,025261553	1,63E-10	2,15E-06	0,053	0,03	GMP_Granulocytes
CCDC77	-0,03054483	1,65E-10	2,19E-06	0,049	0,052	GMP_Granulocytes
PNPLA6	-0,000340426	1,65E-10	2,19E-06	0,05	0,038	GMP_Granulocytes
ZNF486	0,024985007	1,68E-10	2,23E-06	0,039	0,016	GMP_Granulocytes
C2orf49	-0,017251009	1,70E-10	2,26E-06	0,056	0,052	GMP_Granulocytes
FBXO3	-0,000411651	1,72E-10	2,28E-06	0,058	0,043	GMP_Granulocytes
KLF7	0,017769093	1,72E-10	2,28E-06	0,045	0,028	GMP_Granulocytes
RAB29	-0,040638064	1,75E-10	2,32E-06	0,046	0,048	GMP_Granulocytes
KHK	0,013392286	1,77E-10	2,34E-06	0,054	0,035	GMP_Granulocytes
SIK2	0,010150228	1,81E-10	2,39E-06	0,04	0,023	GMP_Granulocytes
DAG1	0,031835917	1,82E-10	2,41E-06	0,035	0,01	GMP_Granulocytes
SCRN3	-0,014070899	1,86E-10	2,46E-06	0,06	0,052	GMP_Granulocytes
PEX6	-0,014007767	1,87E-10	2,48E-06	0,044	0,036	GMP_Granulocytes
SLCO4A1	-0,002856684	1,94E-10	2,56E-06	0,045	0,033	GMP_Granulocytes
BCL2L1	-0,006227755	1,95E-10	2,59E-06	0,056	0,046	GMP_Granulocytes
IFT81	0,010613851	1,95E-10	2,59E-06	0,059	0,041	GMP_Granulocytes
TUBA1B	0,029644516	1,96E-10	2,60E-06	0,977	0,951	GMP_Granulocytes
POC5	0,005372691	1,97E-10	2,60E-06	0,055	0,039	GMP_Granulocytes
FTL	-0,088510807	1,97E-10	2,61E-06	1	1	GMP_Granulocytes
FGD3	-0,066707577	2,02E-10	2,68E-06	0,035	0,054	GMP_Granulocytes
HESX1	-0,069846429	2,04E-10	2,70E-06	0,035	0,057	GMP_Granulocytes
ZSCAN29	0,019498381	2,04E-10	2,71E-06	0,049	0,025	GMP_Granulocytes
FAN1	0,011365113	2,08E-10	2,75E-06	0,045	0,028	GMP_Granulocytes
ALG12	0,010580427	2,12E-10	2,81E-06	0,062	0,043	GMP_Granulocytes
PIGZ	0,004127946	2,13E-10	2,82E-06	0,027	0,013	GMP_Granulocytes
FBXO25	-0,094968213	2,13E-10	2,82E-06	0,053	0,088	GMP_Granulocytes
FCHO1	0,019848106	2,14E-10	2,84E-06	0,051	0,026	GMP_Granulocytes
SP4	0,033094212	2,15E-10	2,85E-06	0,04	0,014	GMP_Granulocytes
POLR3F	0,008201861	2,16E-10	2,87E-06	0,05	0,033	GMP_Granulocytes
ZFP82	0,013908976	2,16E-10	2,87E-06	0,043	0,025	GMP_Granulocytes
SUOX	-0,031738184	2,16E-10	2,87E-06	0,039	0,039	GMP_Granulocytes
CHUK	0,012233595	2,17E-10	2,87E-06	0,043	0,026	GMP_Granulocytes
TPCN2	-0,003514573	2,26E-10	2,99E-06	0,039	0,026	GMP_Granulocytes
SEC31B	-0,023070976	2,27E-10	3,01E-06	0,032	0,026	GMP_Granulocytes
PHYHD1	-0,022582917	2,28E-10	3,02E-06	0,049	0,046	GMP_Granulocytes
FAM43A	0,019962522	2,30E-10	3,04E-06	0,024	0,006	GMP_Granulocytes
TMEM231	0,025155317	2,30E-10	3,05E-06	0,028	0,006	GMP_Granulocytes
MED18	-0,033394942	2,30E-10	3,05E-06	0,035	0,038	GMP_Granulocytes
AGAP3	0,017070893	2,31E-10	3,06E-06	0,035	0,016	GMP_Granulocytes
DEPDC1B	-0,000789454	2,33E-10	3,09E-06	0,075	0,059	GMP_Granulocytes
ADGRG3	-0,055098606	2,33E-10	3,09E-06	0,043	0,057	GMP_Granulocytes
SLFN13	0,040033117	2,36E-10	3,13E-06	0,042	0,012	GMP_Granulocytes
CYB5D1	0,029729292	2,37E-10	3,13E-06	0,035	0,013	GMP_Granulocytes
SETD7	-0,016063673	2,40E-10	3,18E-06	0,043	0,038	GMP_Granulocytes
TSPAN17	0,02994091	2,41E-10	3,19E-06	0,034	0,01	GMP_Granulocytes
CENPBD1	0,013606515	2,44E-10	3,24E-06	0,037	0,017	GMP_Granulocytes
ENTPD3-AS1	-0,040664615	2,45E-10	3,24E-06	0,065	0,071	GMP_Granulocytes
ANKRD13C	-0,010917875	2,47E-10	3,28E-06	0,041	0,029	GMP_Granulocytes
LDLR	0,028376109	2,48E-10	3,29E-06	0,032	0,009	GMP_Granulocytes
NLRC3	-0,015937411	2,49E-10	3,29E-06	0,037	0,033	GMP_Granulocytes
PPT2	0,007144821	2,52E-10	3,34E-06	0,064	0,049	GMP_Granulocytes
SPRTN	0,002033012	2,53E-10	3,35E-06	0,055	0,039	GMP_Granulocytes
BISPR	-0,088903153	2,54E-10	3,36E-06	0,03	0,059	GMP_Granulocytes
POT1	0,007937773	2,56E-10	3,39E-06	0,054	0,038	GMP_Granulocytes
CYP4V2	-0,001374946	2,56E-10	3,39E-06	0,038	0,026	GMP_Granulocytes
USF1	0,007495111	2,58E-10	3,42E-06	0,028	0,013	GMP_Granulocytes
C14orf93	-0,036466891	2,75E-10	3,64E-06	0,046	0,051	GMP_Granulocytes
CAPN10	0,003443487	2,76E-10	3,65E-06	0,032	0,02	GMP_Granulocytes
C20orf96	0,047825817	2,77E-10	3,67E-06	0,084	0,045	GMP_Granulocytes
NIPA1	0,00648395	2,79E-10	3,69E-06	0,029	0,014	GMP_Granulocytes
PXMP4	0,020632702	2,79E-10	3,70E-06	0,063	0,041	GMP_Granulocytes
RPS24	-0,095501463	2,79E-10	3,70E-06	1	1	GMP_Granulocytes
CLK2	0,027143172	2,80E-10	3,71E-06	0,049	0,025	GMP_Granulocytes
FAM124B	0,0067416	2,81E-10	3,73E-06	0,034	0,019	GMP_Granulocytes
ERI2	-0,044682696	2,83E-10	3,74E-06	0,059	0,068	GMP_Granulocytes
ORC5	-0,007073948	2,86E-10	3,78E-06	0,053	0,042	GMP_Granulocytes
LRP3	0,035209715	2,89E-10	3,82E-06	0,042	0,014	GMP_Granulocytes
P2RY2	0,028124505	2,93E-10	3,88E-06	0,059	0,036	GMP_Granulocytes
ZNF407	0,027200576	2,98E-10	3,95E-06	0,033	0,01	GMP_Granulocytes
TRAIP	-0,044861496	3,00E-10	3,98E-06	0,032	0,039	GMP_Granulocytes
DUSP7	0,015805178	3,04E-10	4,02E-06	0,039	0,019	GMP_Granulocytes
SBNO2	0,015524937	3,06E-10	4,05E-06	0,027	0,009	GMP_Granulocytes
ZFP36L1	-0,00423385	3,11E-10	4,12E-06	0,035	0,022	GMP_Granulocytes
NFATC1	-0,010995012	3,14E-10	4,16E-06	0,053	0,039	GMP_Granulocytes
TMEM237	0,008983131	3,18E-10	4,22E-06	0,08	0,059	GMP_Granulocytes
ATL1	-0,019617559	3,19E-10	4,23E-06	0,056	0,054	GMP_Granulocytes
ZNF71	0,014623481	3,20E-10	4,24E-06	0,035	0,017	GMP_Granulocytes
TTPAL	0,001635595	3,21E-10	4,25E-06	0,05	0,035	GMP_Granulocytes
MOSPD3	-0,042791055	3,21E-10	4,25E-06	0,076	0,078	GMP_Granulocytes
GCC1	0,024040758	3,25E-10	4,30E-06	0,033	0,012	GMP_Granulocytes
SH3BP5L	-0,001824173	3,30E-10	4,37E-06	0,03	0,019	GMP_Granulocytes
ZNF362	0,011140979	3,32E-10	4,40E-06	0,052	0,032	GMP_Granulocytes
WDR44	0,018002889	3,34E-10	4,42E-06	0,031	0,012	GMP_Granulocytes
TUT1	-0,014647358	3,39E-10	4,49E-06	0,045	0,041	GMP_Granulocytes
PRMT9	0,014546895	3,40E-10	4,50E-06	0,042	0,02	GMP_Granulocytes
KCTD15	0,011834571	3,46E-10	4,58E-06	0,042	0,023	GMP_Granulocytes
TRMT10A	0,011534858	3,51E-10	4,65E-06	0,058	0,038	GMP_Granulocytes
LINC01268	0,003728785	3,63E-10	4,80E-06	0,031	0,02	GMP_Granulocytes
CDC42BPA	-0,067661024	3,81E-10	5,05E-06	0,037	0,055	GMP_Granulocytes
SLC36A1	-0,015010665	3,82E-10	5,06E-06	0,031	0,025	GMP_Granulocytes
NBR1	-0,038951255	3,85E-10	5,11E-06	0,056	0,059	GMP_Granulocytes
PKMYT1	-0,013602503	3,95E-10	5,23E-06	0,055	0,045	GMP_Granulocytes
ZNF189	-0,001783421	4,00E-10	5,30E-06	0,057	0,043	GMP_Granulocytes
AC005523.2	0,041071161	4,05E-10	5,36E-06	0,03	0,004	GMP_Granulocytes
CNPY4	-0,005872801	4,10E-10	5,43E-06	0,044	0,033	GMP_Granulocytes
FDXACB1	0,025492688	4,10E-10	5,43E-06	0,032	0,009	GMP_Granulocytes
MARS2	0,015360033	4,11E-10	5,45E-06	0,032	0,012	GMP_Granulocytes
EBF1	0,026166661	4,22E-10	5,59E-06	0,016	0	GMP_Granulocytes
ADGRL1	0,035932876	4,25E-10	5,63E-06	0,043	0,016	GMP_Granulocytes
PIGA	0,020247937	4,38E-10	5,81E-06	0,025	0,006	GMP_Granulocytes
HOMER2	0,003562617	4,44E-10	5,88E-06	0,039	0,026	GMP_Granulocytes
APOL2	-0,001414771	4,44E-10	5,89E-06	0,045	0,033	GMP_Granulocytes
BUB1	-0,012757777	4,48E-10	5,93E-06	0,063	0,054	GMP_Granulocytes
ELL	0,006719546	4,53E-10	6,00E-06	0,037	0,022	GMP_Granulocytes
TOR1B	0,02019652	4,57E-10	6,06E-06	0,037	0,016	GMP_Granulocytes
MOSPD2	0,011419686	4,67E-10	6,18E-06	0,042	0,026	GMP_Granulocytes
NAPA-AS1	-0,063512155	4,68E-10	6,20E-06	0,048	0,068	GMP_Granulocytes
PLCB3	-0,002848722	4,68E-10	6,21E-06	0,039	0,028	GMP_Granulocytes
ACTA2	-0,045612119	4,70E-10	6,23E-06	0,046	0,055	GMP_Granulocytes
KCNJ3	0,160696647	4,83E-10	6,39E-06	0,141	0,046	GMP_Granulocytes
GPS2	0,003921237	4,89E-10	6,48E-06	0,036	0,02	GMP_Granulocytes
HEATR5A	0,009488414	4,97E-10	6,59E-06	0,039	0,025	GMP_Granulocytes
ASTE1	0,014830214	4,98E-10	6,60E-06	0,049	0,028	GMP_Granulocytes
ITPKA	-0,03667204	5,02E-10	6,65E-06	0,052	0,059	GMP_Granulocytes
SAP25	-0,005079832	5,08E-10	6,73E-06	0,046	0,035	GMP_Granulocytes
ZNF574	0,002650269	5,09E-10	6,74E-06	0,064	0,048	GMP_Granulocytes
FAM222B	0,004274079	5,10E-10	6,76E-06	0,056	0,041	GMP_Granulocytes
ZNF525	0,049674714	5,10E-10	6,76E-06	0,07	0,026	GMP_Granulocytes
TPM1	-0,069331934	5,16E-10	6,84E-06	0,041	0,061	GMP_Granulocytes
LRRC27	0,013012897	5,26E-10	6,97E-06	0,045	0,026	GMP_Granulocytes
ZNF440	-0,007525633	5,27E-10	6,99E-06	0,024	0,014	GMP_Granulocytes
TMEM25	0,014546689	5,29E-10	7,01E-06	0,042	0,022	GMP_Granulocytes
FCN1	-0,063626355	5,29E-10	7,01E-06	0,037	0,055	GMP_Granulocytes
SLC12A9	-0,017627378	5,31E-10	7,04E-06	0,064	0,061	GMP_Granulocytes
ITPKB	-0,01603494	5,34E-10	7,07E-06	0,043	0,038	GMP_Granulocytes
TMEM64	0,01939342	5,37E-10	7,11E-06	0,037	0,017	GMP_Granulocytes
EOGT	0,024330485	5,51E-10	7,30E-06	0,036	0,014	GMP_Granulocytes
ZNF45	0,010342546	5,51E-10	7,31E-06	0,029	0,014	GMP_Granulocytes
CD99L2	0,009539667	5,59E-10	7,41E-06	0,045	0,029	GMP_Granulocytes
TULP4	-0,012235882	5,61E-10	7,43E-06	0,034	0,028	GMP_Granulocytes
LIMK2	0,036953625	5,79E-10	7,67E-06	0,039	0,012	GMP_Granulocytes
ADAL	0,025955184	5,81E-10	7,70E-06	0,09	0,065	GMP_Granulocytes
DECR2	0,016473792	5,83E-10	7,72E-06	0,059	0,038	GMP_Granulocytes
TCF20	0,024857156	5,86E-10	7,76E-06	0,048	0,025	GMP_Granulocytes
MALT1	-0,010012015	5,89E-10	7,81E-06	0,038	0,032	GMP_Granulocytes
ZNF266	0,00546621	5,90E-10	7,82E-06	0,045	0,029	GMP_Granulocytes
TVP23B	0,033141792	5,97E-10	7,91E-06	0,033	0,007	GMP_Granulocytes
PEX14	-0,020297816	6,08E-10	8,06E-06	0,049	0,048	GMP_Granulocytes
TCF7	0,033489462	6,14E-10	8,14E-06	0,031	0,004	GMP_Granulocytes
NRIP3	-0,065479135	6,17E-10	8,18E-06	0,028	0,049	GMP_Granulocytes
DUS4L	0,029716103	6,18E-10	8,18E-06	0,062	0,036	GMP_Granulocytes
BTD	0,039819742	6,25E-10	8,28E-06	0,056	0,025	GMP_Granulocytes
AZIN1-AS1	-0,00153959	6,39E-10	8,46E-06	0,023	0,012	GMP_Granulocytes
CSTF2	0,032924026	6,46E-10	8,56E-06	0,064	0,032	GMP_Granulocytes
KRT8	-0,126436352	6,50E-10	8,62E-06	0,058	0,112	GMP_Granulocytes
TSPAN31	0,026774219	6,64E-10	8,80E-06	0,076	0,051	GMP_Granulocytes
ZSCAN32	-0,002189359	6,78E-10	8,99E-06	0,032	0,02	GMP_Granulocytes
TBC1D32	0,001074662	6,83E-10	9,05E-06	0,031	0,017	GMP_Granulocytes
FSD1L	0,028278141	6,85E-10	9,08E-06	0,033	0,01	GMP_Granulocytes
NANP	0,026261167	6,89E-10	9,13E-06	0,038	0,016	GMP_Granulocytes
YIPF1	-0,003032799	6,93E-10	9,19E-06	0,074	0,065	GMP_Granulocytes
PRAF2	0,023120896	6,93E-10	9,19E-06	0,051	0,028	GMP_Granulocytes
TNFRSF10A	0,02362733	7,14E-10	9,46E-06	0,03	0,01	GMP_Granulocytes
PLD6	-0,000942195	7,24E-10	9,59E-06	0,027	0,016	GMP_Granulocytes
MIF-AS1	0,011076792	7,35E-10	9,74E-06	0,096	0,081	GMP_Granulocytes
ZFAND4	0,024353843	7,38E-10	9,78E-06	0,016	0	GMP_Granulocytes
E2F6	-0,004397244	7,43E-10	9,84E-06	0,045	0,033	GMP_Granulocytes
METTL4	-0,010971837	7,75E-10	1,03E-05	0,037	0,028	GMP_Granulocytes
MUL1	-0,01389659	7,77E-10	1,03E-05	0,061	0,055	GMP_Granulocytes
ZNF383	0,009357325	7,78E-10	1,03E-05	0,043	0,028	GMP_Granulocytes
BCL9L	0,022958898	7,87E-10	1,04E-05	0,02	0,001	GMP_Granulocytes
HOTAIRM1	0,025226176	7,98E-10	1,06E-05	0,055	0,03	GMP_Granulocytes
CLIC2	-0,031999374	8,01E-10	1,06E-05	0,045	0,051	GMP_Granulocytes
CCDC15	-0,025632076	8,22E-10	1,09E-05	0,055	0,052	GMP_Granulocytes
PPM1D	0,018911492	8,36E-10	1,11E-05	0,043	0,022	GMP_Granulocytes
ARHGAP23	0,025509857	8,43E-10	1,12E-05	0,038	0,016	GMP_Granulocytes
SRGAP2	-0,008884946	8,44E-10	1,12E-05	0,037	0,029	GMP_Granulocytes
PRTFDC1	-0,098959522	8,45E-10	1,12E-05	0,021	0,059	GMP_Granulocytes
ALDH4A1	0,00367163	8,49E-10	1,13E-05	0,059	0,043	GMP_Granulocytes
YOD1	0,024634156	8,50E-10	1,13E-05	0,036	0,013	GMP_Granulocytes
ZNF181	0,00491956	8,53E-10	1,13E-05	0,044	0,03	GMP_Granulocytes
ZSCAN26	0,00453918	8,56E-10	1,13E-05	0,042	0,028	GMP_Granulocytes
AMDHD2	0,014320674	8,57E-10	1,14E-05	0,036	0,016	GMP_Granulocytes
MICAL1	0,027649452	8,61E-10	1,14E-05	0,06	0,035	GMP_Granulocytes
TAF1A	0,011331392	8,81E-10	1,17E-05	0,039	0,02	GMP_Granulocytes
MTHFSD	0,004275446	8,82E-10	1,17E-05	0,047	0,03	GMP_Granulocytes
C4orf33	0,001941632	8,98E-10	1,19E-05	0,033	0,02	GMP_Granulocytes
DZIP3	-0,029042006	9,01E-10	1,19E-05	0,051	0,055	GMP_Granulocytes
ATG2A	-0,012427899	9,07E-10	1,20E-05	0,04	0,032	GMP_Granulocytes
KIF3A	0,031355588	9,17E-10	1,22E-05	0,048	0,022	GMP_Granulocytes
DCAF4	-0,00056584	9,20E-10	1,22E-05	0,044	0,032	GMP_Granulocytes
ALDH1A1	0,031001279	9,23E-10	1,22E-05	0,059	0,028	GMP_Granulocytes
SLITRK4	-0,070921666	9,43E-10	1,25E-05	0,029	0,054	GMP_Granulocytes
ZNF835	0,006656409	9,50E-10	1,26E-05	0,024	0,01	GMP_Granulocytes
ABCA5	-0,000264402	9,67E-10	1,28E-05	0,042	0,029	GMP_Granulocytes
FAM201A	0,009978484	9,77E-10	1,29E-05	0,029	0,013	GMP_Granulocytes
TAX1BP3	-0,008803629	9,80E-10	1,30E-05	0,094	0,08	GMP_Granulocytes
DHRS12	0,010397558	9,85E-10	1,30E-05	0,053	0,032	GMP_Granulocytes
SCGB3A1	-0,106899714	9,85E-10	1,31E-05	0,016	0,058	GMP_Granulocytes
B4GAT1	0,040736032	9,89E-10	1,31E-05	0,061	0,03	GMP_Granulocytes
TTC7B	0,009597973	9,90E-10	1,31E-05	0,038	0,023	GMP_Granulocytes
TRG-AS1	-0,018034695	9,99E-10	1,32E-05	0,054	0,049	GMP_Granulocytes
SUMO2	-0,182588402	1,01E-09	1,33E-05	0,913	0,928	GMP_Granulocytes
ZNF649	0,040093047	1,02E-09	1,36E-05	0,031	0,004	GMP_Granulocytes
FAS	-0,030130143	1,02E-09	1,36E-05	0,035	0,038	GMP_Granulocytes
CIC	-0,004334139	1,04E-09	1,37E-05	0,056	0,045	GMP_Granulocytes
TSGA10	0,025941445	1,05E-09	1,39E-05	0,05	0,023	GMP_Granulocytes
SOCS6	0,009644742	1,05E-09	1,40E-05	0,039	0,022	GMP_Granulocytes
SPDL1	-0,029090847	1,08E-09	1,43E-05	0,078	0,078	GMP_Granulocytes
UTP14C	0,023193007	1,08E-09	1,44E-05	0,068	0,045	GMP_Granulocytes
ZNF726	-0,017249957	1,11E-09	1,47E-05	0,05	0,046	GMP_Granulocytes
HVCN1	0,020411429	1,11E-09	1,47E-05	0,045	0,022	GMP_Granulocytes
TUBD1	-0,005258085	1,11E-09	1,48E-05	0,041	0,033	GMP_Granulocytes
H2AFZ	0,283972467	1,12E-09	1,48E-05	0,98	0,948	GMP_Granulocytes
NEIL3	-0,016852385	1,13E-09	1,50E-05	0,035	0,028	GMP_Granulocytes
SLC25A42	0,019289147	1,14E-09	1,51E-05	0,037	0,019	GMP_Granulocytes
C5	-0,015891666	1,14E-09	1,51E-05	0,031	0,026	GMP_Granulocytes
ANKZF1	-0,0107857	1,14E-09	1,51E-05	0,06	0,054	GMP_Granulocytes
GSTCD	0,02864513	1,15E-09	1,52E-05	0,04	0,017	GMP_Granulocytes
COX16	0,051007499	1,15E-09	1,53E-05	0,097	0,052	GMP_Granulocytes
KLF9	0,017400568	1,16E-09	1,54E-05	0,055	0,036	GMP_Granulocytes
SRGAP2C	0,013061907	1,17E-09	1,55E-05	0,035	0,016	GMP_Granulocytes
CEP76	0,021350044	1,20E-09	1,60E-05	0,036	0,013	GMP_Granulocytes
ZNF514	-0,005323389	1,21E-09	1,60E-05	0,048	0,041	GMP_Granulocytes
RECK	0,061223205	1,23E-09	1,63E-05	0,053	0,019	GMP_Granulocytes
ZNF8	0,012682004	1,24E-09	1,64E-05	0,035	0,017	GMP_Granulocytes
BRF2	-0,000210176	1,24E-09	1,64E-05	0,043	0,03	GMP_Granulocytes
ZNF839	-0,014418168	1,24E-09	1,64E-05	0,029	0,023	GMP_Granulocytes
CIB2	0,016511129	1,24E-09	1,65E-05	0,021	0,004	GMP_Granulocytes
PLOD2	-0,005280548	1,24E-09	1,65E-05	0,034	0,025	GMP_Granulocytes
IQCE	0,033768384	1,26E-09	1,66E-05	0,036	0,013	GMP_Granulocytes
ASB16-AS1	-0,02450649	1,26E-09	1,67E-05	0,056	0,055	GMP_Granulocytes
CBLB	0,026821217	1,28E-09	1,69E-05	0,045	0,023	GMP_Granulocytes
SRSF12	-0,01369047	1,29E-09	1,71E-05	0,03	0,025	GMP_Granulocytes
C8orf44	-0,05999142	1,30E-09	1,72E-05	0,047	0,062	GMP_Granulocytes
GOLGA8Q	0,02003031	1,30E-09	1,72E-05	0,023	0,004	GMP_Granulocytes
WDR53	-0,037597644	1,34E-09	1,77E-05	0,035	0,038	GMP_Granulocytes
SYNGAP1	0,01937019	1,36E-09	1,80E-05	0,051	0,029	GMP_Granulocytes
MINCR	0,083200793	1,37E-09	1,81E-05	0,09	0,038	GMP_Granulocytes
SYCE1L	-0,041055073	1,37E-09	1,82E-05	0,072	0,09	GMP_Granulocytes
PCDH9	0,043470122	1,39E-09	1,84E-05	0,031	0,004	GMP_Granulocytes
TMEM187	-0,030692549	1,40E-09	1,85E-05	0,04	0,042	GMP_Granulocytes
CRACR2A	0,017345732	1,40E-09	1,86E-05	0,036	0,017	GMP_Granulocytes
CYP2R1	-0,004587001	1,41E-09	1,87E-05	0,036	0,028	GMP_Granulocytes
TPRN	0,028620454	1,42E-09	1,88E-05	0,036	0,013	GMP_Granulocytes
PITPNC1	0,019314788	1,46E-09	1,94E-05	0,028	0,01	GMP_Granulocytes
ZBTB45	0,010755051	1,46E-09	1,94E-05	0,034	0,017	GMP_Granulocytes
LIN9	-0,008449247	1,47E-09	1,95E-05	0,032	0,028	GMP_Granulocytes
NRF1	0,027659696	1,51E-09	2,01E-05	0,043	0,019	GMP_Granulocytes
SLC17A5	0,005730895	1,53E-09	2,03E-05	0,048	0,033	GMP_Granulocytes
LMBR1L	0,003238897	1,53E-09	2,03E-05	0,045	0,033	GMP_Granulocytes
NCKAP5L	-0,004981034	1,54E-09	2,04E-05	0,033	0,026	GMP_Granulocytes
WWC3	0,002542838	1,56E-09	2,06E-05	0,027	0,013	GMP_Granulocytes
SSPN	-0,064676529	1,56E-09	2,07E-05	0,035	0,052	GMP_Granulocytes
SH3PXD2A	0,01877898	1,56E-09	2,07E-05	0,026	0,007	GMP_Granulocytes
GINS4	-0,029076114	1,57E-09	2,08E-05	0,057	0,061	GMP_Granulocytes
CXorf56	-0,003285593	1,57E-09	2,09E-05	0,048	0,038	GMP_Granulocytes
SRP14-AS1	-0,066614912	1,58E-09	2,09E-05	0,05	0,072	GMP_Granulocytes
NAP1L1	-0,226143178	1,59E-09	2,10E-05	0,983	0,987	GMP_Granulocytes
ZNF169	-0,010918222	1,61E-09	2,13E-05	0,031	0,023	GMP_Granulocytes
LINC00685	0,003971485	1,61E-09	2,14E-05	0,059	0,043	GMP_Granulocytes
LINS1	0,026300961	1,62E-09	2,14E-05	0,045	0,022	GMP_Granulocytes
POMT1	0,015503149	1,62E-09	2,15E-05	0,049	0,028	GMP_Granulocytes
AMMECR1L	0,011122917	1,64E-09	2,17E-05	0,042	0,023	GMP_Granulocytes
MTG2	0,030691863	1,64E-09	2,18E-05	0,053	0,026	GMP_Granulocytes
C5orf51	-0,005213096	1,66E-09	2,19E-05	0,055	0,046	GMP_Granulocytes
IRF2BPL	0,035992902	1,66E-09	2,20E-05	0,035	0,009	GMP_Granulocytes
SNAPC3	-0,005376583	1,67E-09	2,21E-05	0,049	0,036	GMP_Granulocytes
CFAP44	0,010120488	1,68E-09	2,22E-05	0,031	0,017	GMP_Granulocytes
C16orf70	0,008372734	1,68E-09	2,23E-05	0,032	0,016	GMP_Granulocytes
MXD3	-0,106482204	1,69E-09	2,24E-05	0,048	0,083	GMP_Granulocytes
MED26	0,014917889	1,71E-09	2,27E-05	0,032	0,014	GMP_Granulocytes
FRMD6	0,036930949	1,72E-09	2,28E-05	0,035	0,012	GMP_Granulocytes
ZNF492	0,020237961	1,73E-09	2,30E-05	0,025	0,007	GMP_Granulocytes
ZSCAN9	-0,02492963	1,74E-09	2,30E-05	0,038	0,038	GMP_Granulocytes
MED9	0,002946353	1,80E-09	2,38E-05	0,045	0,029	GMP_Granulocytes
PVT1	-0,010191393	1,81E-09	2,40E-05	0,039	0,033	GMP_Granulocytes
DHRS13	0,008155286	1,83E-09	2,42E-05	0,03	0,014	GMP_Granulocytes
CHTF18	0,013622753	1,85E-09	2,45E-05	0,063	0,042	GMP_Granulocytes
R3HCC1L	-0,004213594	1,86E-09	2,46E-05	0,027	0,017	GMP_Granulocytes
HARS2	0,014389771	1,86E-09	2,46E-05	0,049	0,029	GMP_Granulocytes
DNAAF3	0,066149154	1,87E-09	2,48E-05	0,038	0	GMP_Granulocytes
CRAMP1	0,017522718	1,91E-09	2,53E-05	0,042	0,023	GMP_Granulocytes
ZNF746	-0,005855239	1,92E-09	2,55E-05	0,028	0,02	GMP_Granulocytes
DOPEY1	0,021338089	1,93E-09	2,56E-05	0,026	0,007	GMP_Granulocytes
LINC00847	-0,046601083	1,94E-09	2,57E-05	0,037	0,051	GMP_Granulocytes
ZNF571	0,010065846	1,95E-09	2,58E-05	0,023	0,009	GMP_Granulocytes
VMAC	0,017275934	1,95E-09	2,58E-05	0,025	0,009	GMP_Granulocytes
SLC12A7	0,025717928	1,98E-09	2,62E-05	0,032	0,01	GMP_Granulocytes
AACS	0,002121479	1,98E-09	2,62E-05	0,032	0,022	GMP_Granulocytes
ZNF587B	0,014913562	1,99E-09	2,64E-05	0,028	0,01	GMP_Granulocytes
KLHL13	0,016270607	2,00E-09	2,64E-05	0,041	0,022	GMP_Granulocytes
NLK	0,029005905	2,03E-09	2,68E-05	0,052	0,032	GMP_Granulocytes
GDI1	-0,035250641	2,03E-09	2,68E-05	0,041	0,045	GMP_Granulocytes
CLN6	0,083912762	2,05E-09	2,72E-05	0,068	0,017	GMP_Granulocytes
CDCA5	-0,081773021	2,09E-09	2,77E-05	0,09	0,113	GMP_Granulocytes
EXOC2	0,038840444	2,09E-09	2,77E-05	0,051	0,023	GMP_Granulocytes
MYLK	0,019183927	2,09E-09	2,77E-05	0,015	0	GMP_Granulocytes
PLS3	-0,043974967	2,10E-09	2,78E-05	0,031	0,038	GMP_Granulocytes
WRAP53	-0,054677352	2,11E-09	2,79E-05	0,066	0,087	GMP_Granulocytes
ZNF704	-0,023421601	2,13E-09	2,82E-05	0,04	0,042	GMP_Granulocytes
ZNF780B	0,028205656	2,18E-09	2,89E-05	0,038	0,016	GMP_Granulocytes
AL592183.1	0,01652771	2,22E-09	2,95E-05	0,073	0,052	GMP_Granulocytes
TNFRSF14	-0,006414739	2,22E-09	2,95E-05	0,059	0,049	GMP_Granulocytes
GLCE	-0,012636901	2,23E-09	2,96E-05	0,051	0,043	GMP_Granulocytes
C17orf67	0,015755386	2,23E-09	2,96E-05	0,013	0	GMP_Granulocytes
OAZ1	-0,189097754	2,24E-09	2,97E-05	0,975	0,99	GMP_Granulocytes
AUNIP	-0,029738867	2,24E-09	2,97E-05	0,03	0,029	GMP_Granulocytes
DAPL1	0,037318457	2,26E-09	2,99E-05	0,03	0,004	GMP_Granulocytes
KCNC4	0,000260877	2,27E-09	3,00E-05	0,025	0,013	GMP_Granulocytes
ZNF318	0,024853992	2,29E-09	3,04E-05	0,036	0,014	GMP_Granulocytes
ARMCX5	-0,044132962	2,29E-09	3,04E-05	0,053	0,058	GMP_Granulocytes
DCP1B	-0,019536029	2,34E-09	3,10E-05	0,04	0,038	GMP_Granulocytes
CASP10	-0,01563534	2,34E-09	3,10E-05	0,053	0,048	GMP_Granulocytes
MAML1	-0,003311361	2,37E-09	3,15E-05	0,043	0,035	GMP_Granulocytes
RIT1	-7,13E-06	2,43E-09	3,22E-05	0,057	0,045	GMP_Granulocytes
CENPE	-0,009206146	2,44E-09	3,23E-05	0,058	0,046	GMP_Granulocytes
PVR	0,021914816	2,47E-09	3,27E-05	0,03	0,01	GMP_Granulocytes
AR	-0,080735743	2,47E-09	3,28E-05	0,014	0,048	GMP_Granulocytes
ZNF140	0,029055327	2,48E-09	3,28E-05	0,051	0,025	GMP_Granulocytes
CDR2	0,020979331	2,48E-09	3,29E-05	0,037	0,017	GMP_Granulocytes
C22orf46	-0,002490565	2,49E-09	3,30E-05	0,03	0,02	GMP_Granulocytes
LOXL3	0,026757518	2,52E-09	3,34E-05	0,03	0,006	GMP_Granulocytes
FBXO21	-0,003083223	2,57E-09	3,41E-05	0,048	0,039	GMP_Granulocytes
KCTD6	-0,028645542	2,58E-09	3,42E-05	0,038	0,036	GMP_Granulocytes
MMD	0,021588451	2,63E-09	3,48E-05	0,039	0,019	GMP_Granulocytes
RASSF3	-0,015044301	2,67E-09	3,53E-05	0,063	0,055	GMP_Granulocytes
EZH1	-0,023220134	2,75E-09	3,65E-05	0,051	0,049	GMP_Granulocytes
FAM185A	0,010679283	2,79E-09	3,70E-05	0,029	0,013	GMP_Granulocytes
SKIV2L	-0,005577899	2,84E-09	3,76E-05	0,049	0,038	GMP_Granulocytes
RNF185	0,015086301	2,88E-09	3,81E-05	0,038	0,019	GMP_Granulocytes
DGKG	-0,041103216	2,89E-09	3,83E-05	0,04	0,045	GMP_Granulocytes
KHDRBS3	-0,059281548	2,91E-09	3,86E-05	0,056	0,072	GMP_Granulocytes
PPP1R9B	-0,042847084	2,93E-09	3,89E-05	0,037	0,048	GMP_Granulocytes
DET1	-0,035102286	2,94E-09	3,89E-05	0,049	0,054	GMP_Granulocytes
POLI	0,008013894	3,07E-09	4,07E-05	0,046	0,032	GMP_Granulocytes
GSTO2	-0,009563541	3,07E-09	4,07E-05	0,03	0,023	GMP_Granulocytes
FANCE	-0,006285997	3,08E-09	4,08E-05	0,033	0,025	GMP_Granulocytes
CPTP	0,001813494	3,09E-09	4,09E-05	0,03	0,019	GMP_Granulocytes
ZBTB5	0,022079172	3,10E-09	4,11E-05	0,036	0,016	GMP_Granulocytes
DTWD2	0,003578907	3,11E-09	4,12E-05	0,024	0,012	GMP_Granulocytes
RFX3	0,015651058	3,15E-09	4,18E-05	0,04	0,022	GMP_Granulocytes
C9orf66	0,018050936	3,16E-09	4,18E-05	0,02	0,004	GMP_Granulocytes
SVIL	-0,007350292	3,25E-09	4,30E-05	0,048	0,039	GMP_Granulocytes
MORC2-AS1	0,02071612	3,25E-09	4,31E-05	0,033	0,013	GMP_Granulocytes
RPTOR	0,0049686	3,31E-09	4,39E-05	0,033	0,019	GMP_Granulocytes
KCNK6	0,018475022	3,35E-09	4,44E-05	0,031	0,013	GMP_Granulocytes
PIK3R4	0,013009629	3,37E-09	4,47E-05	0,047	0,032	GMP_Granulocytes
HEMGN	0,03298782	3,37E-09	4,47E-05	0,038	0,013	GMP_Granulocytes
EFHC2	0,018548923	3,38E-09	4,47E-05	0,017	0,001	GMP_Granulocytes
SPC24	-0,044224506	3,39E-09	4,50E-05	0,053	0,064	GMP_Granulocytes
HERC6	0,002070655	3,46E-09	4,58E-05	0,044	0,03	GMP_Granulocytes
ZNF346	0,002610228	3,51E-09	4,65E-05	0,041	0,029	GMP_Granulocytes
LAYN	-0,000469217	3,53E-09	4,67E-05	0,026	0,017	GMP_Granulocytes
MORC2	0,002032121	3,54E-09	4,69E-05	0,04	0,03	GMP_Granulocytes
TRIP4	0,023516372	3,59E-09	4,75E-05	0,065	0,041	GMP_Granulocytes
ZNF329	0,004472477	3,61E-09	4,78E-05	0,03	0,016	GMP_Granulocytes
SCD	0,015795543	3,66E-09	4,85E-05	0,041	0,022	GMP_Granulocytes
ZNF197	0,000265116	3,68E-09	4,88E-05	0,039	0,026	GMP_Granulocytes
IRF2BP1	0,003321837	3,70E-09	4,90E-05	0,034	0,022	GMP_Granulocytes
ZKSCAN4	0,010623759	3,73E-09	4,95E-05	0,046	0,029	GMP_Granulocytes
DDX31	0,018771365	3,77E-09	4,99E-05	0,047	0,029	GMP_Granulocytes
SPIN2B	-0,040137607	3,79E-09	5,03E-05	0,06	0,065	GMP_Granulocytes
MIR4458HG	0,01810273	3,87E-09	5,13E-05	0,063	0,052	GMP_Granulocytes
PTGS2	0,023817687	3,92E-09	5,19E-05	0,021	0,003	GMP_Granulocytes
STX6	0,019621402	3,98E-09	5,27E-05	0,046	0,026	GMP_Granulocytes
NOD1	-0,021103636	4,02E-09	5,33E-05	0,035	0,035	GMP_Granulocytes
NCAPG	-0,024641541	4,05E-09	5,36E-05	0,058	0,058	GMP_Granulocytes
RGS1	0,028559212	4,06E-09	5,38E-05	0,023	0,003	GMP_Granulocytes
ZNF583	-0,004422922	4,07E-09	5,40E-05	0,034	0,025	GMP_Granulocytes
ABCG1	-0,016548841	4,12E-09	5,46E-05	0,022	0,019	GMP_Granulocytes
TERT	0,029536363	4,20E-09	5,56E-05	0,025	0,001	GMP_Granulocytes
FBXW4	-0,013948688	4,21E-09	5,58E-05	0,035	0,029	GMP_Granulocytes
MFAP4	-0,070453963	4,29E-09	5,68E-05	0,027	0,054	GMP_Granulocytes
WDR7	0,007983872	4,31E-09	5,71E-05	0,034	0,019	GMP_Granulocytes
ZBTB14	0,003593095	4,36E-09	5,77E-05	0,044	0,032	GMP_Granulocytes
AFF2	0,015089751	4,42E-09	5,86E-05	0,044	0,029	GMP_Granulocytes
C3AR1	0,034283387	4,43E-09	5,87E-05	0,032	0,01	GMP_Granulocytes
CTSF	0,018062549	4,51E-09	5,98E-05	0,03	0,013	GMP_Granulocytes
SLC35C1	0,009285047	4,58E-09	6,07E-05	0,034	0,019	GMP_Granulocytes
PSMD9	0,047123999	4,63E-09	6,13E-05	0,111	0,07	GMP_Granulocytes
TRMT12	-0,024743076	4,63E-09	6,13E-05	0,041	0,038	GMP_Granulocytes
CDC25B	-0,057930878	4,68E-09	6,20E-05	0,037	0,054	GMP_Granulocytes
SOGA1	0,008923598	4,72E-09	6,25E-05	0,032	0,017	GMP_Granulocytes
BMP1	-0,015367118	4,78E-09	6,33E-05	0,031	0,028	GMP_Granulocytes
ACP2	-0,007341703	4,80E-09	6,35E-05	0,037	0,025	GMP_Granulocytes
ZSCAN30	0,003373254	4,91E-09	6,50E-05	0,047	0,036	GMP_Granulocytes
TESK1	0,019354291	4,97E-09	6,59E-05	0,033	0,014	GMP_Granulocytes
GREM1	0,17012305	4,98E-09	6,59E-05	0,135	0,038	GMP_Granulocytes
ITGAL	0,038774993	4,98E-09	6,59E-05	0,039	0,01	GMP_Granulocytes
WDR24	-0,017019548	5,09E-09	6,75E-05	0,041	0,036	GMP_Granulocytes
MTMR3	0,017582434	5,11E-09	6,77E-05	0,045	0,026	GMP_Granulocytes
MSMO1	0,030018156	5,17E-09	6,85E-05	0,044	0,022	GMP_Granulocytes
TMEM234	-0,012167309	5,28E-09	6,99E-05	0,068	0,061	GMP_Granulocytes
TMEM184C	0,015924086	5,34E-09	7,08E-05	0,046	0,028	GMP_Granulocytes
RBFOX2	-0,011217289	5,36E-09	7,10E-05	0,025	0,016	GMP_Granulocytes
MON1A	0,028130134	5,42E-09	7,19E-05	0,042	0,019	GMP_Granulocytes
TRIM58	-0,005411701	5,45E-09	7,22E-05	0,036	0,025	GMP_Granulocytes
DOC2B	0,029070991	5,63E-09	7,46E-05	0,016	0	GMP_Granulocytes
MUC1	-0,058881993	5,66E-09	7,50E-05	0,035	0,049	GMP_Granulocytes
AEN	-0,011858888	5,72E-09	7,57E-05	0,043	0,036	GMP_Granulocytes
PARP11	-0,004773886	5,76E-09	7,63E-05	0,058	0,052	GMP_Granulocytes
PRKACA	0,022212633	5,78E-09	7,65E-05	0,044	0,023	GMP_Granulocytes
NFIA	0,028236816	5,79E-09	7,67E-05	0,054	0,029	GMP_Granulocytes
PAQR8	-0,01639884	5,87E-09	7,78E-05	0,038	0,03	GMP_Granulocytes
HINFP	-0,010999885	5,88E-09	7,79E-05	0,053	0,045	GMP_Granulocytes
CDAN1	0,013268119	6,02E-09	7,97E-05	0,03	0,016	GMP_Granulocytes
FBXL22	0,016034593	6,02E-09	7,98E-05	0,013	0	GMP_Granulocytes
FAM149B1	0,027851051	6,04E-09	8,00E-05	0,034	0,012	GMP_Granulocytes
LINC01089	-0,020802625	6,10E-09	8,08E-05	0,038	0,035	GMP_Granulocytes
GBA2	-0,023003888	6,16E-09	8,16E-05	0,032	0,03	GMP_Granulocytes
ENOX2	-0,018802765	6,20E-09	8,21E-05	0,042	0,036	GMP_Granulocytes
CA8	-0,001186049	6,21E-09	8,23E-05	0,022	0,013	GMP_Granulocytes
LINC00426	0,02328137	6,21E-09	8,23E-05	0,028	0,009	GMP_Granulocytes
RANBP10	0,002902639	6,22E-09	8,25E-05	0,033	0,02	GMP_Granulocytes
PEAK1	-0,006599138	6,24E-09	8,26E-05	0,029	0,022	GMP_Granulocytes
XYLT2	-0,003790625	6,29E-09	8,33E-05	0,027	0,019	GMP_Granulocytes
GPR89A	0,054886227	6,34E-09	8,40E-05	0,051	0,013	GMP_Granulocytes
MAPK8IP3	0,009022911	6,37E-09	8,44E-05	0,033	0,017	GMP_Granulocytes
PTAFR	-0,083224576	6,40E-09	8,48E-05	0,025	0,052	GMP_Granulocytes
B3GALNT1	0,008344453	6,49E-09	8,59E-05	0,05	0,035	GMP_Granulocytes
TOM1L2	0,006696233	6,51E-09	8,62E-05	0,035	0,022	GMP_Granulocytes
UMAD1	-0,043736335	6,52E-09	8,64E-05	0,052	0,061	GMP_Granulocytes
CEACAM6	0,047504626	6,56E-09	8,70E-05	0,02	0,001	GMP_Granulocytes
CNNM2	-0,005705335	6,64E-09	8,79E-05	0,019	0,012	GMP_Granulocytes
SAMD8	0,014430458	6,64E-09	8,80E-05	0,03	0,013	GMP_Granulocytes
AK9	-0,017711513	6,72E-09	8,90E-05	0,046	0,042	GMP_Granulocytes
SLC39A13	0,027359683	6,74E-09	8,93E-05	0,034	0,01	GMP_Granulocytes
CBWD3	0,023872265	6,78E-09	8,98E-05	0,037	0,014	GMP_Granulocytes
GTSE1	-0,087447735	6,79E-09	8,99E-05	0,056	0,084	GMP_Granulocytes
C2CD2L	0,003418946	6,91E-09	9,16E-05	0,019	0,006	GMP_Granulocytes
MEF2C-AS1	-0,007603756	6,92E-09	9,17E-05	0,047	0,041	GMP_Granulocytes
CNRIP1	-0,111881641	6,98E-09	9,25E-05	0,014	0,062	GMP_Granulocytes
DIRC2	0,021119365	7,13E-09	9,45E-05	0,017	0,001	GMP_Granulocytes
MOSPD1	-0,003803509	7,18E-09	9,51E-05	0,043	0,035	GMP_Granulocytes
SIDT2	0,007404408	7,20E-09	9,53E-05	0,028	0,014	GMP_Granulocytes
C1orf112	-0,003887978	7,35E-09	9,74E-05	0,048	0,032	GMP_Granulocytes
ARL4C	0,022693279	7,38E-09	9,78E-05	0,02	0,003	GMP_Granulocytes
ZNF606	0,003320794	7,51E-09	9,95E-05	0,033	0,022	GMP_Granulocytes
PGBD2	0,008344499	7,59E-09	0,000100584	0,031	0,016	GMP_Granulocytes
ZNF616	0,01476719	7,61E-09	0,000100868	0,024	0,009	GMP_Granulocytes
FOSL1	0,024123989	7,66E-09	0,000101504	0,023	0,003	GMP_Granulocytes
ATP8B3	0,003540638	7,67E-09	0,000101562	0,033	0,02	GMP_Granulocytes
ATG16L1	0,014379232	7,75E-09	0,000102617	0,03	0,013	GMP_Granulocytes
CLIP4	0,017230972	7,81E-09	0,000103523	0,044	0,026	GMP_Granulocytes
DIXDC1	0,013974275	7,93E-09	0,000105027	0,046	0,028	GMP_Granulocytes
GYS1	-0,015589929	8,09E-09	0,000107189	0,049	0,042	GMP_Granulocytes
PAM	0,003024086	8,13E-09	0,000107654	0,053	0,041	GMP_Granulocytes
SLC16A3	-0,041984201	8,15E-09	0,000107984	0,06	0,064	GMP_Granulocytes
ITPRIP	0,014750387	8,25E-09	0,000109345	0,022	0,007	GMP_Granulocytes
SUN1	0,010486289	8,37E-09	0,000110912	0,024	0,009	GMP_Granulocytes
ASPM	-0,026610838	8,39E-09	0,000111168	0,085	0,083	GMP_Granulocytes
CKB	0,023608936	8,41E-09	0,00011145	0,03	0,01	GMP_Granulocytes
PHLPP1	-0,005506946	8,51E-09	0,000112776	0,048	0,041	GMP_Granulocytes
FGF14-AS2	-0,055312576	8,52E-09	0,000112877	0,037	0,051	GMP_Granulocytes
GORAB	0,0086926	8,52E-09	0,000112911	0,032	0,016	GMP_Granulocytes
AC009506.1	0,011993342	8,52E-09	0,000112925	0,064	0,046	GMP_Granulocytes
FAAP24	-0,051193422	8,65E-09	0,000114652	0,041	0,059	GMP_Granulocytes
SMARCA1	-0,036683924	8,66E-09	0,000114692	0,029	0,033	GMP_Granulocytes
RFX8	0,016092186	8,66E-09	0,000114741	0,031	0,013	GMP_Granulocytes
ARNTL2	0,000361653	8,70E-09	0,000115322	0,044	0,033	GMP_Granulocytes
FURIN	-0,067647935	8,80E-09	0,000116539	0,06	0,083	GMP_Granulocytes
ZNF682	0,004745826	8,88E-09	0,000117683	0,033	0,022	GMP_Granulocytes
RECQL4	0,006010175	8,89E-09	0,000117801	0,044	0,03	GMP_Granulocytes
CRYZ	0,018974603	9,06E-09	0,000119995	0,05	0,032	GMP_Granulocytes
ANKRD13B	0,010218874	9,09E-09	0,000120416	0,024	0,01	GMP_Granulocytes
FGGY	0,026033947	9,17E-09	0,000121507	0,039	0,017	GMP_Granulocytes
MAPKBP1	0,022076981	9,19E-09	0,000121773	0,024	0,006	GMP_Granulocytes
MOK	0,035283648	9,22E-09	0,00012212	0,032	0,007	GMP_Granulocytes
TIAM2	0,013128893	9,27E-09	0,00012279	0,015	0,001	GMP_Granulocytes
PABPC1L	0,019667964	9,41E-09	0,000124649	0,05	0,028	GMP_Granulocytes
ZBED3-AS1	0,01174094	9,41E-09	0,000124719	0,027	0,013	GMP_Granulocytes
CCNJ	0,040226981	9,46E-09	0,000125297	0,037	0,013	GMP_Granulocytes
PSMC3IP	-0,014286944	9,66E-09	0,000127946	0,049	0,045	GMP_Granulocytes
PRKD2	-0,004633754	9,66E-09	0,000128039	0,034	0,026	GMP_Granulocytes
FNTB	-0,016551735	9,71E-09	0,00012867	0,037	0,03	GMP_Granulocytes
MICAL3	0,003181343	9,75E-09	0,000129238	0,034	0,023	GMP_Granulocytes
IKZF4	0,014645816	9,77E-09	0,000129381	0,033	0,016	GMP_Granulocytes
MDFI	-0,079342044	9,88E-09	0,000130861	0,005	0,041	GMP_Granulocytes
ARPP21	0,02111767	9,96E-09	0,000131917	0,014	0	GMP_Granulocytes
RAB11B-AS1	0,052872709	1,00E-08	0,000133035	0,06	0,023	GMP_Granulocytes
PINLYP	0,072927551	1,01E-08	0,000133449	0,066	0,022	GMP_Granulocytes
ZNF837	0,015643036	1,01E-08	0,000134197	0,013	0	GMP_Granulocytes
TAF9B	0,019055662	1,02E-08	0,00013479	0,053	0,032	GMP_Granulocytes
CREBL2	-0,004490136	1,02E-08	0,00013555	0,042	0,035	GMP_Granulocytes
ANXA3	-0,145267364	1,03E-08	0,000136673	0,018	0,081	GMP_Granulocytes
DOCK1	-0,01990109	1,04E-08	0,000137485	0,027	0,026	GMP_Granulocytes
ZNF232	0,051930924	1,05E-08	0,000138798	0,053	0,019	GMP_Granulocytes
OSBPL2	0,005820056	1,06E-08	0,000140882	0,059	0,045	GMP_Granulocytes
ATXN1	0,016014697	1,07E-08	0,00014124	0,038	0,022	GMP_Granulocytes
RNASEK	-0,009214723	1,07E-08	0,000142422	0,033	0,026	GMP_Granulocytes
HIST1H2BN	-0,069456	1,08E-08	0,000142609	0,03	0,048	GMP_Granulocytes
IKZF2	0,012363447	1,08E-08	0,000143621	0,028	0,014	GMP_Granulocytes
C6orf47	-0,026621056	1,09E-08	0,000144098	0,033	0,036	GMP_Granulocytes
PNPO	-0,005682797	1,11E-08	0,000146763	0,047	0,038	GMP_Granulocytes
HAUS8	-0,053347429	1,11E-08	0,000147636	0,045	0,055	GMP_Granulocytes
SNX16	0,013235902	1,14E-08	0,000151073	0,042	0,029	GMP_Granulocytes
PASK	0,008789549	1,15E-08	0,000152076	0,033	0,017	GMP_Granulocytes
UBR5-AS1	-0,035252099	1,15E-08	0,000152137	0,047	0,054	GMP_Granulocytes
HOXB6	-0,072050291	1,16E-08	0,000153564	0,004	0,036	GMP_Granulocytes
RBBP9	0,030998004	1,17E-08	0,000155579	0,032	0,009	GMP_Granulocytes
MMP25-AS1	0,004068026	1,20E-08	0,000158507	0,022	0,012	GMP_Granulocytes
TAOK2	-0,015662806	1,21E-08	0,000160197	0,042	0,039	GMP_Granulocytes
GPR107	0,017269566	1,21E-08	0,000160257	0,048	0,029	GMP_Granulocytes
ZFP30	-0,005419409	1,23E-08	0,000163213	0,025	0,017	GMP_Granulocytes
ZNF846	0,013345264	1,23E-08	0,000163332	0,054	0,036	GMP_Granulocytes
WDPCP	0,026125964	1,23E-08	0,00016341	0,036	0,014	GMP_Granulocytes
PDK3	0,003943803	1,23E-08	0,00016362	0,025	0,014	GMP_Granulocytes
SH3BP2	-0,022788173	1,24E-08	0,000164928	0,05	0,048	GMP_Granulocytes
FCGR1A	0,057245503	1,25E-08	0,000164961	0,103	0,058	GMP_Granulocytes
ADGRG5	-0,000757078	1,25E-08	0,000165649	0,027	0,017	GMP_Granulocytes
SLC25A43	0,011657922	1,25E-08	0,00016617	0,031	0,014	GMP_Granulocytes
RAD54L	0,000768017	1,26E-08	0,000166281	0,042	0,032	GMP_Granulocytes
MED24	0,022709269	1,27E-08	0,000168672	0,062	0,041	GMP_Granulocytes
FAM57A	0,011869521	1,28E-08	0,000169859	0,031	0,014	GMP_Granulocytes
SPA17	-0,030571295	1,29E-08	0,000170307	0,051	0,051	GMP_Granulocytes
ZP3	-0,045708916	1,29E-08	0,000170365	0,038	0,048	GMP_Granulocytes
ZC3H3	-0,092142503	1,31E-08	0,000173434	0,048	0,077	GMP_Granulocytes
CXorf40B	-0,048548406	1,31E-08	0,000174039	0,044	0,057	GMP_Granulocytes
FAM8A1	-0,014388232	1,32E-08	0,00017488	0,031	0,028	GMP_Granulocytes
RPLP0	-0,173216535	1,33E-08	0,00017556	1	1	GMP_Granulocytes
PRR11	-0,112123571	1,33E-08	0,000175911	0,057	0,096	GMP_Granulocytes
LRRC23	-0,063124424	1,33E-08	0,000176476	0,055	0,075	GMP_Granulocytes
NSMF	0,000771314	1,34E-08	0,000177506	0,027	0,017	GMP_Granulocytes
CAPS	0,003645564	1,34E-08	0,000178081	0,021	0,012	GMP_Granulocytes
LPCAT1	0,013366622	1,36E-08	0,00017991	0,047	0,03	GMP_Granulocytes
NLRC5	-0,031192581	1,36E-08	0,000180179	0,043	0,046	GMP_Granulocytes
BRMS1L	0,033776739	1,36E-08	0,000180493	0,03	0,004	GMP_Granulocytes
SLC27A4	0,035444568	1,37E-08	0,000181145	0,036	0,013	GMP_Granulocytes
SIRPB2	-0,041685059	1,38E-08	0,000182521	0,032	0,041	GMP_Granulocytes
PTCD1	-0,017908947	1,39E-08	0,000184308	0,025	0,023	GMP_Granulocytes
INTS9	0,027087106	1,39E-08	0,000184535	0,049	0,025	GMP_Granulocytes
EVI5	0,024549243	1,40E-08	0,00018541	0,03	0,012	GMP_Granulocytes
PUDP	-0,001807044	1,42E-08	0,000187906	0,039	0,025	GMP_Granulocytes
U2AF1L4	-0,05441001	1,42E-08	0,000188428	0,065	0,084	GMP_Granulocytes
AMBRA1	-0,006460215	1,42E-08	0,000188693	0,026	0,017	GMP_Granulocytes
SEC22A	0,014359385	1,42E-08	0,000188785	0,062	0,041	GMP_Granulocytes
DNAJC24	0,010329079	1,43E-08	0,000189183	0,046	0,029	GMP_Granulocytes
PLAC8	0,031989104	1,43E-08	0,000189937	0,969	0,965	GMP_Granulocytes
MED22	-0,002709926	1,46E-08	0,000193716	0,032	0,023	GMP_Granulocytes
TMEM220-AS1	0,023519006	1,47E-08	0,000194818	0,025	0,006	GMP_Granulocytes
RNASEL	-0,015170093	1,49E-08	0,000197382	0,032	0,028	GMP_Granulocytes
TBC1D31	-0,017161275	1,49E-08	0,0001975	0,037	0,036	GMP_Granulocytes
SEPSECS-AS1	-0,037085741	1,51E-08	0,000200071	0,04	0,043	GMP_Granulocytes
HPGD	0,026340942	1,54E-08	0,000204597	0,026	0,006	GMP_Granulocytes
IQSEC3	-0,08171197	1,56E-08	0,000206038	0,01	0,045	GMP_Granulocytes
TP53I3	-0,073865251	1,56E-08	0,000206958	0,047	0,072	GMP_Granulocytes
PRR15	-0,014604436	1,57E-08	0,000208348	0,032	0,026	GMP_Granulocytes
TAB1	-0,042065753	1,59E-08	0,000210049	0,037	0,042	GMP_Granulocytes
SLC10A3	-0,001689843	1,59E-08	0,000210415	0,043	0,035	GMP_Granulocytes
C8orf58	0,01525942	1,61E-08	0,000213025	0,026	0,012	GMP_Granulocytes
RBM41	-0,002372556	1,63E-08	0,000216013	0,056	0,048	GMP_Granulocytes
PDGFD	-0,002934519	1,63E-08	0,000216048	0,018	0,01	GMP_Granulocytes
NEK2	-0,062980887	1,65E-08	0,000218975	0,037	0,057	GMP_Granulocytes
ZC2HC1A	-0,045030638	1,68E-08	0,0002222	0,032	0,042	GMP_Granulocytes
PWAR6	-0,000225554	1,71E-08	0,000225992	0,02	0,012	GMP_Granulocytes
SERTAD3	-0,040822639	1,71E-08	0,000226016	0,042	0,049	GMP_Granulocytes
NUDT10	-0,034447436	1,73E-08	0,000228639	0,039	0,042	GMP_Granulocytes
UGCG	0,02076834	1,74E-08	0,000230459	0,025	0,006	GMP_Granulocytes
LPXN	-0,054039024	1,75E-08	0,000231428	0,026	0,043	GMP_Granulocytes
ZNF354A	-0,014791374	1,76E-08	0,000233256	0,034	0,03	GMP_Granulocytes
FAM221A	-0,015783494	1,78E-08	0,000236295	0,035	0,035	GMP_Granulocytes
TNFRSF10B	-0,008970347	1,78E-08	0,000236402	0,018	0,014	GMP_Granulocytes
MTERF1	-0,011250156	1,81E-08	0,000239508	0,042	0,036	GMP_Granulocytes
MOCS3	-0,021757457	1,81E-08	0,000240466	0,033	0,03	GMP_Granulocytes
SPHK2	-0,027070105	1,86E-08	0,000246057	0,035	0,036	GMP_Granulocytes
ZBTB2	0,032979946	1,86E-08	0,000246988	0,035	0,013	GMP_Granulocytes
CACTIN	0,006381243	1,87E-08	0,000247174	0,027	0,014	GMP_Granulocytes
ZNF829	0,000263216	1,88E-08	0,000248588	0,03	0,02	GMP_Granulocytes
ENTPD1-AS1	-0,001183375	1,88E-08	0,000248954	0,054	0,045	GMP_Granulocytes
HOMEZ	-0,004716577	1,89E-08	0,000250171	0,05	0,045	GMP_Granulocytes
FKRP	0,017958271	1,90E-08	0,000251469	0,017	0,001	GMP_Granulocytes
LMAN2L	-0,010745408	1,91E-08	0,000253386	0,047	0,042	GMP_Granulocytes
TRAF6	-0,007569281	1,96E-08	0,000259332	0,03	0,023	GMP_Granulocytes
RANBP3	0,005601422	1,98E-08	0,000262777	0,067	0,054	GMP_Granulocytes
SGK494	-0,006876541	2,01E-08	0,000266064	0,043	0,036	GMP_Granulocytes
NECAB3	0,019130506	2,02E-08	0,000267016	0,024	0,007	GMP_Granulocytes
CISH	-0,041988525	2,03E-08	0,000269152	0,028	0,039	GMP_Granulocytes
SLC9A6	0,003637563	2,03E-08	0,0002694	0,028	0,016	GMP_Granulocytes
ZNF785	-0,015093601	2,04E-08	0,000270047	0,035	0,033	GMP_Granulocytes
CIPC	0,03126939	2,05E-08	0,00027108	0,032	0,009	GMP_Granulocytes
LLGL2	0,006357406	2,06E-08	0,000272976	0,03	0,017	GMP_Granulocytes
ELL2	-0,009592303	2,08E-08	0,000276203	0,036	0,032	GMP_Granulocytes
ANAPC2	-0,019236336	2,15E-08	0,000284407	0,043	0,041	GMP_Granulocytes
XRCC3	0,008745712	2,17E-08	0,000287672	0,046	0,033	GMP_Granulocytes
OSCP1	0,035520549	2,25E-08	0,000297448	0,03	0,006	GMP_Granulocytes
C8orf88	-0,012094001	2,25E-08	0,00029799	0,065	0,061	GMP_Granulocytes
SARNP	-0,020124422	2,25E-08	0,000298404	0,073	0,072	GMP_Granulocytes
ARHGAP21	0,01013174	2,26E-08	0,000299189	0,043	0,029	GMP_Granulocytes
CKAP2L	-0,064443777	2,26E-08	0,000299207	0,035	0,055	GMP_Granulocytes
ATP6V1E2	0,008120638	2,27E-08	0,000300423	0,019	0,007	GMP_Granulocytes
ZNF470	0,015225279	2,32E-08	0,000307035	0,021	0,006	GMP_Granulocytes
TROAP	-0,028792477	2,33E-08	0,000308272	0,054	0,052	GMP_Granulocytes
FRS2	0,027321895	2,34E-08	0,000310238	0,033	0,013	GMP_Granulocytes
SNX8	-0,00420248	2,37E-08	0,000314164	0,043	0,032	GMP_Granulocytes
ADAP1	0,01209986	2,38E-08	0,000314948	0,02	0,006	GMP_Granulocytes
ELF4	-0,00994073	2,39E-08	0,000316636	0,035	0,028	GMP_Granulocytes
VAMP1	-0,001993686	2,45E-08	0,000324527	0,016	0,007	GMP_Granulocytes
UPRT	0,004134402	2,47E-08	0,000327565	0,044	0,032	GMP_Granulocytes
TTC13	0,015375158	2,51E-08	0,00033199	0,027	0,01	GMP_Granulocytes
YY2	0,001035922	2,55E-08	0,000337586	0,019	0,01	GMP_Granulocytes
CALHM2	-0,05829589	2,56E-08	0,000338606	0,02	0,042	GMP_Granulocytes
RAD50	0,150295147	2,57E-08	0,000340545	0,097	0,019	GMP_Granulocytes
AC147651.4	-0,003862003	2,60E-08	0,000345113	0,024	0,014	GMP_Granulocytes
COX6C	0,254296333	2,61E-08	0,000345925	0,976	0,951	GMP_Granulocytes
TNFAIP2	0,012110425	2,63E-08	0,000348745	0,023	0,009	GMP_Granulocytes
LATS2-AS1	0,023457594	2,66E-08	0,00035213	0,015	0	GMP_Granulocytes
ANKH	-0,008970087	2,66E-08	0,000352599	0,034	0,026	GMP_Granulocytes
ZNF567	-0,007092046	2,69E-08	0,00035616	0,062	0,052	GMP_Granulocytes
ZSCAN25	0,009379958	2,75E-08	0,000364046	0,027	0,013	GMP_Granulocytes
DTX2	-0,008605511	2,75E-08	0,000364457	0,037	0,03	GMP_Granulocytes
GMPR	-0,025933986	2,77E-08	0,000367628	0,032	0,035	GMP_Granulocytes
SPATA2	0,021175101	2,80E-08	0,000370462	0,038	0,02	GMP_Granulocytes
ZNF773	-0,001816544	2,81E-08	0,000372162	0,026	0,014	GMP_Granulocytes
SNX30	0,008553309	2,83E-08	0,000374633	0,031	0,016	GMP_Granulocytes
FAM84B	-0,005250235	2,89E-08	0,000382751	0,027	0,02	GMP_Granulocytes
LINC00630	0,015856321	2,89E-08	0,000382917	0,013	0	GMP_Granulocytes
DNAJB4	-0,022486358	2,90E-08	0,000383884	0,02	0,02	GMP_Granulocytes
ZNF441	0,008312624	2,92E-08	0,000387466	0,017	0,004	GMP_Granulocytes
KLF11	0,014586408	2,93E-08	0,000388373	0,025	0,009	GMP_Granulocytes
STK35	0,017128507	2,94E-08	0,000389449	0,03	0,012	GMP_Granulocytes
C11orf95	-0,031417254	2,95E-08	0,000391192	0,033	0,033	GMP_Granulocytes
ANKRA2	-0,008170365	2,96E-08	0,000392552	0,048	0,039	GMP_Granulocytes
POMGNT2	0,016910705	2,96E-08	0,000392582	0,027	0,01	GMP_Granulocytes
TWSG1	-0,006691418	3,07E-08	0,000406654	0,05	0,041	GMP_Granulocytes
STAMBPL1	-0,013915198	3,12E-08	0,000413062	0,04	0,036	GMP_Granulocytes
PLXDC2	0,016258218	3,12E-08	0,000413129	0,034	0,014	GMP_Granulocytes
LARS2	0,009916682	3,12E-08	0,000413181	0,03	0,016	GMP_Granulocytes
ZNF500	0,020418514	3,14E-08	0,00041628	0,046	0,028	GMP_Granulocytes
HYPK	0,0421566	3,15E-08	0,000417301	0,055	0,02	GMP_Granulocytes
PANK1	0,010919932	3,17E-08	0,000420466	0,021	0,007	GMP_Granulocytes
ODF3B	-0,130764882	3,19E-08	0,000422362	0,025	0,077	GMP_Granulocytes
MVB12B	-0,070478502	3,20E-08	0,000424467	0,034	0,057	GMP_Granulocytes
IGF2BP3	-0,001294178	3,21E-08	0,000425457	0,021	0,012	GMP_Granulocytes
PIGW	0,030284885	3,25E-08	0,000430156	0,033	0,01	GMP_Granulocytes
BTBD11	0,016537648	3,26E-08	0,000431832	0,047	0,03	GMP_Granulocytes
TIPARP-AS1	0,005770218	3,30E-08	0,000437621	0,05	0,038	GMP_Granulocytes
JAKMIP2	0,007284919	3,32E-08	0,000439976	0,037	0,025	GMP_Granulocytes
DEPDC7	-0,046792653	3,32E-08	0,000440464	0,021	0,036	GMP_Granulocytes
SMN1	0,026196886	3,40E-08	0,000451098	0,037	0,014	GMP_Granulocytes
ALG9	0,023797942	3,42E-08	0,000453507	0,024	0,006	GMP_Granulocytes
ZNF568	0,011316841	3,43E-08	0,000454301	0,046	0,03	GMP_Granulocytes
PIP5K1B	0,009977147	3,47E-08	0,000459892	0,052	0,038	GMP_Granulocytes
TMEM182	0,033045385	3,49E-08	0,000462609	0,031	0,012	GMP_Granulocytes
JRKL	-0,004308839	3,54E-08	0,000469541	0,036	0,028	GMP_Granulocytes
ZNF710	-0,009995429	3,55E-08	0,000470698	0,025	0,02	GMP_Granulocytes
DYRK1B	-0,018326206	3,57E-08	0,000473138	0,029	0,029	GMP_Granulocytes
FSTL3	0,017576915	3,58E-08	0,000474486	0,015	0,001	GMP_Granulocytes
SLC16A10	0,003165628	3,60E-08	0,000476426	0,034	0,023	GMP_Granulocytes
CASP7	-0,014143459	3,72E-08	0,000493422	0,051	0,046	GMP_Granulocytes
P2RX7	0,007802818	3,73E-08	0,000493722	0,029	0,016	GMP_Granulocytes
LINC00467	-0,009320268	3,73E-08	0,000494135	0,068	0,062	GMP_Granulocytes
CENPL	-0,028111556	3,74E-08	0,000495897	0,043	0,048	GMP_Granulocytes
SLC29A3	0,01792155	3,77E-08	0,000499879	0,041	0,026	GMP_Granulocytes
RHBDF2	0,003791355	3,80E-08	0,000503013	0,029	0,017	GMP_Granulocytes
MAP3K3	0,011009918	3,80E-08	0,00050329	0,032	0,016	GMP_Granulocytes
GBP5	-0,012890498	3,80E-08	0,000503685	0,024	0,02	GMP_Granulocytes
SYNJ1	0,002424393	3,81E-08	0,00050468	0,032	0,022	GMP_Granulocytes
SMARCD3	-0,058139891	3,81E-08	0,00050541	0,027	0,041	GMP_Granulocytes
CNKSR3	0,008514419	3,82E-08	0,000505812	0,042	0,028	GMP_Granulocytes
PRR12	0,013581208	3,84E-08	0,000508553	0,031	0,014	GMP_Granulocytes
ZNF182	0,012668541	3,88E-08	0,000514674	0,032	0,016	GMP_Granulocytes
PHC1	-0,017645749	3,93E-08	0,000520886	0,044	0,042	GMP_Granulocytes
SLC2A11	-0,007454101	4,01E-08	0,000531765	0,048	0,041	GMP_Granulocytes
KCNK5	-0,011901136	4,04E-08	0,000534951	0,041	0,032	GMP_Granulocytes
RTN2	-0,093940742	4,12E-08	0,00054547	0,015	0,052	GMP_Granulocytes
PLAU	-0,004987247	4,15E-08	0,000549889	0,042	0,035	GMP_Granulocytes
ZDHHC18	0,013380143	4,18E-08	0,000554405	0,026	0,012	GMP_Granulocytes
CTNS	0,027309791	4,21E-08	0,000558089	0,045	0,022	GMP_Granulocytes
ANKRD9	0,006800289	4,40E-08	0,000583562	0,017	0,006	GMP_Granulocytes
EIF3C	0,044744246	4,45E-08	0,000589074	0,036	0,007	GMP_Granulocytes
ATP9A	0,020913056	4,48E-08	0,000593109	0,015	0	GMP_Granulocytes
KIAA1549	-0,011104892	4,48E-08	0,000593197	0,032	0,028	GMP_Granulocytes
BLNK	0,019064088	4,76E-08	0,000630095	0,013	0	GMP_Granulocytes
FBLN1	-0,102218127	4,83E-08	0,000640223	0,011	0,052	GMP_Granulocytes
AP1S3	0,021763739	4,85E-08	0,000642453	0,037	0,017	GMP_Granulocytes
ARMC9	0,027948274	4,89E-08	0,000648453	0,035	0,012	GMP_Granulocytes
TMBIM1	-0,051611777	5,01E-08	0,000663459	0,041	0,057	GMP_Granulocytes
DHX35	0,003430568	5,02E-08	0,00066549	0,029	0,017	GMP_Granulocytes
NOP9	0,015961414	5,11E-08	0,000676877	0,039	0,02	GMP_Granulocytes
Mar-08	0,015820958	5,16E-08	0,000683736	0,039	0,022	GMP_Granulocytes
ST3GAL2	-0,022041258	5,16E-08	0,000683942	0,046	0,046	GMP_Granulocytes
ZNF16	-0,007860199	5,17E-08	0,000685416	0,037	0,029	GMP_Granulocytes
TICRR	-0,014580209	5,18E-08	0,000686036	0,028	0,023	GMP_Granulocytes
UBASH3B	0,012767464	5,18E-08	0,000686064	0,044	0,028	GMP_Granulocytes
CRY2	-0,000434383	5,20E-08	0,000688356	0,029	0,019	GMP_Granulocytes
DNASE2	-0,072177213	5,22E-08	0,000691446	0,037	0,065	GMP_Granulocytes
ZC3H10	0,006183914	5,27E-08	0,000697846	0,032	0,019	GMP_Granulocytes
NLRP2	0,055454366	5,32E-08	0,000705307	0,039	0,001	GMP_Granulocytes
NETO2	-0,057755721	5,35E-08	0,000709131	0,022	0,043	GMP_Granulocytes
PYCARD-AS1	0,039972092	5,39E-08	0,000714413	0,04	0,013	GMP_Granulocytes
NIPAL2	-0,024200248	5,41E-08	0,000716339	0,043	0,043	GMP_Granulocytes
MICALL1	0,018243298	5,43E-08	0,000719646	0,035	0,017	GMP_Granulocytes
ZNF275	0,006782628	5,44E-08	0,000720121	0,05	0,036	GMP_Granulocytes
ENTPD4	0,014929434	5,52E-08	0,000731454	0,039	0,022	GMP_Granulocytes
IL3RA	0,033622394	5,52E-08	0,000731726	0,054	0,028	GMP_Granulocytes
NEXN	-0,096311258	5,53E-08	0,000732768	0,019	0,059	GMP_Granulocytes
GLYCTK	0,006504236	5,58E-08	0,000738918	0,061	0,046	GMP_Granulocytes
FAM95C	-0,007706164	5,61E-08	0,000742719	0,025	0,02	GMP_Granulocytes
ENDOD1	0,011782618	5,63E-08	0,000746174	0,025	0,012	GMP_Granulocytes
CIT	-0,041882975	5,75E-08	0,000761611	0,031	0,045	GMP_Granulocytes
PSRC1	-0,071152531	5,75E-08	0,000762459	0,045	0,068	GMP_Granulocytes
CCDC7	-0,023189816	5,78E-08	0,000765588	0,026	0,029	GMP_Granulocytes
SDHAF4	0,002083335	5,78E-08	0,000765747	0,063	0,054	GMP_Granulocytes
MASTL	-0,017204654	5,80E-08	0,000767825	0,033	0,03	GMP_Granulocytes
RAB20	-0,06492635	5,89E-08	0,000781028	0,037	0,065	GMP_Granulocytes
RANBP17	0,007940458	6,07E-08	0,00080403	0,039	0,025	GMP_Granulocytes
VPS37C	0,006588444	6,08E-08	0,000805789	0,03	0,017	GMP_Granulocytes
TMEM147-AS1	-0,012908741	6,14E-08	0,00081299	0,035	0,029	GMP_Granulocytes
MICA	-0,043234698	6,15E-08	0,000815429	0,032	0,043	GMP_Granulocytes
PPP1R3D	0,011405183	6,31E-08	0,000835768	0,02	0,007	GMP_Granulocytes
BIRC3	-0,032753478	6,36E-08	0,000842675	0,038	0,045	GMP_Granulocytes
TMEM163	0,016782582	6,36E-08	0,000843288	0,024	0,007	GMP_Granulocytes
SIRT3	-0,01636159	6,38E-08	0,000845556	0,045	0,042	GMP_Granulocytes
SPRED1	-0,005230179	6,39E-08	0,000846602	0,029	0,02	GMP_Granulocytes
EFCAB7	0,014139858	6,43E-08	0,000852344	0,03	0,014	GMP_Granulocytes
ZNF70	-0,001973381	6,52E-08	0,000863241	0,024	0,016	GMP_Granulocytes
PARP16	0,012928566	6,59E-08	0,000872451	0,035	0,019	GMP_Granulocytes
PDK2	-0,001258398	6,61E-08	0,000875839	0,061	0,055	GMP_Granulocytes
P2RY1	0,017482032	6,62E-08	0,000877428	0,027	0,012	GMP_Granulocytes
CKM	0,024097888	6,75E-08	0,000894058	0,02	0,001	GMP_Granulocytes
LINC00526	-0,054298989	6,76E-08	0,000895149	0,024	0,049	GMP_Granulocytes
RBPMS	-0,0465657	6,77E-08	0,000896601	0,025	0,038	GMP_Granulocytes
CACNA1A	0,079447074	6,93E-08	0,000917605	0,058	0,009	GMP_Granulocytes
LINC00960	-0,044348693	6,94E-08	0,000919469	0,024	0,032	GMP_Granulocytes
RMND5B	-0,018074716	6,99E-08	0,000925728	0,059	0,057	GMP_Granulocytes
YAE1D1	0,003167494	6,99E-08	0,000926475	0,073	0,065	GMP_Granulocytes
SLC29A2	0,026990714	7,00E-08	0,000927261	0,03	0,009	GMP_Granulocytes
PACRGL	0,017343072	7,03E-08	0,000931877	0,042	0,022	GMP_Granulocytes
ZFYVE1	-0,030141628	7,10E-08	0,000940394	0,02	0,02	GMP_Granulocytes
SERAC1	-0,00017319	7,11E-08	0,000941912	0,036	0,026	GMP_Granulocytes
ZNF670	-0,00796395	7,13E-08	0,00094478	0,016	0,012	GMP_Granulocytes
PIAS3	-0,045277441	7,14E-08	0,000945528	0,031	0,046	GMP_Granulocytes
MEIS1	-0,013870741	7,21E-08	0,000955377	0,047	0,045	GMP_Granulocytes
EME2	0,029760381	7,27E-08	0,000963778	0,025	0,006	GMP_Granulocytes
FBF1	-0,003673994	7,31E-08	0,000968555	0,023	0,017	GMP_Granulocytes
ZNF57	-0,007727026	7,32E-08	0,000969486	0,027	0,022	GMP_Granulocytes
ANKAR	0,011900528	7,33E-08	0,000970578	0,024	0,01	GMP_Granulocytes
Mar-03	-0,025179539	7,33E-08	0,000970928	0,026	0,029	GMP_Granulocytes
BPGM	0,014331118	7,35E-08	0,000973867	0,062	0,046	GMP_Granulocytes
LENG9	0,015516039	7,47E-08	0,00098979	0,015	0,003	GMP_Granulocytes
ZNF114	-0,028362688	7,60E-08	0,001006852	0,017	0,022	GMP_Granulocytes
ZNF280C	0,018492976	7,64E-08	0,001011613	0,025	0,01	GMP_Granulocytes
ZSCAN31	-0,023757652	7,64E-08	0,001012503	0,024	0,022	GMP_Granulocytes
TMEM53	0,04517184	7,66E-08	0,001015262	0,056	0,026	GMP_Granulocytes
ZNF333	-0,004144661	7,72E-08	0,001022875	0,032	0,026	GMP_Granulocytes
NYNRIN	-0,064785875	7,73E-08	0,001024029	0,028	0,051	GMP_Granulocytes
P2RX5	0,017842834	7,74E-08	0,001024979	0,028	0,013	GMP_Granulocytes
ZHX3	0,005318712	7,81E-08	0,001035359	0,024	0,012	GMP_Granulocytes
PGAP1	0,003300151	7,84E-08	0,001038327	0,024	0,013	GMP_Granulocytes
CLIP2	-0,015811296	7,93E-08	0,001050282	0,032	0,032	GMP_Granulocytes
COBLL1	-0,020756802	7,98E-08	0,00105684	0,031	0,033	GMP_Granulocytes
TNFRSF1B	0,010543643	8,01E-08	0,001060979	0,026	0,012	GMP_Granulocytes
DENND2D	-0,039436067	8,02E-08	0,001063026	0,035	0,045	GMP_Granulocytes
TCTA	-0,015830033	8,03E-08	0,001064087	0,058	0,057	GMP_Granulocytes
NBPF14	0,007447446	8,09E-08	0,001072126	0,033	0,017	GMP_Granulocytes
JADE3	0,022387925	8,09E-08	0,001072449	0,031	0,012	GMP_Granulocytes
HIVEP3	0,022924989	8,25E-08	0,001092909	0,03	0,01	GMP_Granulocytes
METTL25	0,015852518	8,33E-08	0,001103125	0,055	0,039	GMP_Granulocytes
SLC25A51	0,025426292	8,36E-08	0,001107703	0,03	0,009	GMP_Granulocytes
ABHD17C	0,016459	8,36E-08	0,001107865	0,047	0,032	GMP_Granulocytes
ZNF585B	-0,006607592	8,37E-08	0,001109266	0,022	0,014	GMP_Granulocytes
ZNF34	-0,008248006	8,42E-08	0,001115578	0,025	0,019	GMP_Granulocytes
NDC80	-0,032819659	8,43E-08	0,001116883	0,069	0,071	GMP_Granulocytes
SAMHD1	-0,072855086	8,59E-08	0,001137652	0,04	0,051	GMP_Granulocytes
KAT2B	0,002251358	8,62E-08	0,001142255	0,024	0,014	GMP_Granulocytes
HSDL1	0,011207422	8,63E-08	0,001143985	0,04	0,025	GMP_Granulocytes
TEX9	-0,021492432	8,78E-08	0,001162771	0,047	0,048	GMP_Granulocytes
SLC2A13	0,001606271	8,80E-08	0,001165916	0,02	0,01	GMP_Granulocytes
GDAP1	0,005229731	8,91E-08	0,00117988	0,034	0,02	GMP_Granulocytes
GOLGA8R	0,012313716	8,93E-08	0,001183666	0,029	0,014	GMP_Granulocytes
TTK	-0,009850188	9,00E-08	0,001192275	0,055	0,049	GMP_Granulocytes
ZNF142	0,013972393	9,12E-08	0,001208204	0,033	0,019	GMP_Granulocytes
HMGN2	-0,02308936	9,14E-08	0,001211042	0,956	0,948	GMP_Granulocytes
KIF18A	0,011433312	9,15E-08	0,001212038	0,037	0,025	GMP_Granulocytes
GOLGA1	-0,025585544	9,22E-08	0,001221894	0,038	0,041	GMP_Granulocytes
PYROXD2	-0,030734746	9,26E-08	0,001226717	0,029	0,03	GMP_Granulocytes
TMEM86B	-0,036250318	9,31E-08	0,001233336	0,022	0,025	GMP_Granulocytes
ARHGEF11	0,003022812	9,32E-08	0,001234208	0,012	0,003	GMP_Granulocytes
ZBTB33	-0,004913	9,34E-08	0,001237313	0,042	0,033	GMP_Granulocytes
OTUD1	0,01501858	9,40E-08	0,00124486	0,024	0,01	GMP_Granulocytes
IFIT3	-0,108499514	9,40E-08	0,001245643	0,014	0,057	GMP_Granulocytes
MTMR1	0,003321292	9,63E-08	0,001276074	0,031	0,017	GMP_Granulocytes
FARP2	0,006062868	9,86E-08	0,001306448	0,018	0,007	GMP_Granulocytes
CD9	-0,12516854	9,90E-08	0,001311457	0,045	0,096	GMP_Granulocytes
CCDC88B	-0,037270799	9,92E-08	0,001313884	0,031	0,036	GMP_Granulocytes
PHLDB3	0,020401841	9,94E-08	0,001316661	0,026	0,009	GMP_Granulocytes
CLYBL	0,025182178	1,01E-07	0,001336099	0,061	0,041	GMP_Granulocytes
HIVEP2	0,008664526	1,02E-07	0,001352068	0,036	0,025	GMP_Granulocytes
PRC1	0,039965644	1,03E-07	0,00136592	0,06	0,032	GMP_Granulocytes
DCLRE1B	-0,027092023	1,04E-07	0,001373201	0,033	0,032	GMP_Granulocytes
EIF3L	-0,007305361	1,04E-07	0,001376102	0,922	0,916	GMP_Granulocytes
ZNF154	0,004100252	1,05E-07	0,001386749	0,025	0,014	GMP_Granulocytes
KBTBD6	0,0194742	1,05E-07	0,001387079	0,036	0,019	GMP_Granulocytes
HOXB-AS1	-0,049851948	1,05E-07	0,001394245	0,035	0,051	GMP_Granulocytes
RECQL5	0,008025431	1,06E-07	0,001409184	0,045	0,032	GMP_Granulocytes
PROCA1	-0,053414849	1,06E-07	0,001410515	0,027	0,043	GMP_Granulocytes
ARHGAP27	-0,023576877	1,07E-07	0,001415643	0,033	0,035	GMP_Granulocytes
HOMER1	0,02094521	1,07E-07	0,001419287	0,021	0,004	GMP_Granulocytes
CACNA2D4	-0,004848044	1,08E-07	0,001429078	0,022	0,013	GMP_Granulocytes
ARHGAP11B	-0,030091358	1,09E-07	0,001442292	0,028	0,036	GMP_Granulocytes
TRIM23	0,013406676	1,09E-07	0,001444377	0,031	0,017	GMP_Granulocytes
C10orf25	-0,009813858	1,10E-07	0,001460184	0,036	0,029	GMP_Granulocytes
GFOD1	0,004359876	1,11E-07	0,001466812	0,03	0,019	GMP_Granulocytes
TMEM154	-0,068264366	1,12E-07	0,001489934	0,035	0,057	GMP_Granulocytes
BCL3	-0,022504806	1,14E-07	0,001507457	0,021	0,022	GMP_Granulocytes
TMEM99	0,011014611	1,14E-07	0,00150966	0,065	0,048	GMP_Granulocytes
TTC28	-0,004991238	1,15E-07	0,001523522	0,032	0,02	GMP_Granulocytes
WDR37	0,028843994	1,15E-07	0,001524534	0,043	0,023	GMP_Granulocytes
IFT140	-0,017438875	1,16E-07	0,001535073	0,024	0,022	GMP_Granulocytes
CCDC126	-0,004002997	1,17E-07	0,001546842	0,034	0,026	GMP_Granulocytes
TIGAR	0,019248202	1,17E-07	0,001553935	0,018	0,001	GMP_Granulocytes
SCD5	-0,055518416	1,21E-07	0,001603928	0,011	0,036	GMP_Granulocytes
AARSD1	0,006024469	1,21E-07	0,00160892	0,046	0,035	GMP_Granulocytes
PTGES3L	0,01982758	1,22E-07	0,001613824	0,04	0,02	GMP_Granulocytes
ZNF510	0,012016999	1,24E-07	0,001648239	0,022	0,007	GMP_Granulocytes
ADM5	0,028821342	1,25E-07	0,001650778	0,019	0,001	GMP_Granulocytes
ZNF408	0,009593065	1,27E-07	0,00168254	0,039	0,025	GMP_Granulocytes
TRIM6	-0,033909973	1,27E-07	0,001685889	0,034	0,042	GMP_Granulocytes
FSTL1	-0,062972619	1,29E-07	0,001708435	0,023	0,052	GMP_Granulocytes
ZNF442	0,016191827	1,30E-07	0,001722169	0,016	0,001	GMP_Granulocytes
PALD1	0,018781964	1,30E-07	0,001724044	0,019	0,003	GMP_Granulocytes
SIAE	0,012172206	1,31E-07	0,001740252	0,036	0,019	GMP_Granulocytes
TCTN2	0,019876241	1,33E-07	0,001760736	0,028	0,01	GMP_Granulocytes
COL23A1	0,049785384	1,33E-07	0,001762564	0,025	0,001	GMP_Granulocytes
SUFU	0,024010241	1,34E-07	0,001775139	0,029	0,012	GMP_Granulocytes
ZNF662	-0,031905323	1,35E-07	0,001791488	0,038	0,039	GMP_Granulocytes
TECPR1	-0,039455525	1,36E-07	0,001804261	0,03	0,039	GMP_Granulocytes
TMTC3	0,006120753	1,38E-07	0,001823678	0,025	0,013	GMP_Granulocytes
GPATCH3	-0,007607162	1,38E-07	0,001834351	0,053	0,042	GMP_Granulocytes
ZNF251	0,010133297	1,39E-07	0,001839521	0,02	0,009	GMP_Granulocytes
PAK4	0,007487403	1,39E-07	0,001845861	0,039	0,023	GMP_Granulocytes
P3H3	0,021727361	1,41E-07	0,001864909	0,025	0,009	GMP_Granulocytes
ZNF212	-0,008200914	1,42E-07	0,001878181	0,034	0,028	GMP_Granulocytes
SOCS5	0,013207854	1,47E-07	0,001941236	0,043	0,028	GMP_Granulocytes
PARP15	0,013002245	1,48E-07	0,001963779	0,022	0,009	GMP_Granulocytes
PRR22	-0,007476423	1,51E-07	0,002001705	0,023	0,016	GMP_Granulocytes
ALDOC	-0,051592419	1,55E-07	0,002056279	0,016	0,036	GMP_Granulocytes
H2AFY2	-0,026948899	1,56E-07	0,002072299	0,034	0,036	GMP_Granulocytes
ZNF669	0,004859502	1,59E-07	0,002108918	0,034	0,022	GMP_Granulocytes
ALDOA	1,315956196	1,61E-07	0,002127185	0,313	0,035	GMP_Granulocytes
PIM2	-0,001563663	1,61E-07	0,00212823	0,062	0,054	GMP_Granulocytes
PHF2	0,002288881	1,63E-07	0,002161907	0,03	0,017	GMP_Granulocytes
KTN1-AS1	-0,032563463	1,63E-07	0,002163278	0,027	0,035	GMP_Granulocytes
USP3-AS1	0,00606039	1,66E-07	0,002194719	0,017	0,006	GMP_Granulocytes
TCP11L1	0,016964104	1,66E-07	0,002197165	0,02	0,004	GMP_Granulocytes
ZNF18	-0,007476805	1,66E-07	0,002198521	0,033	0,026	GMP_Granulocytes
ZNF799	0,013283324	1,67E-07	0,002208456	0,019	0,006	GMP_Granulocytes
CCDC150	-0,004298312	1,69E-07	0,002233586	0,017	0,01	GMP_Granulocytes
SEC61A2	0,006969534	1,71E-07	0,002265403	0,019	0,007	GMP_Granulocytes
TANGO6	0,00818424	1,73E-07	0,002290318	0,024	0,012	GMP_Granulocytes
POLR3B	0,025086312	1,74E-07	0,002302258	0,04	0,02	GMP_Granulocytes
GFI1B	-0,064520977	1,77E-07	0,002342338	0,021	0,057	GMP_Granulocytes
ZNF17	0,01511607	1,77E-07	0,002348913	0,027	0,012	GMP_Granulocytes
CRY1	0,00776074	1,78E-07	0,00236251	0,03	0,017	GMP_Granulocytes
HACE1	0,019780777	1,80E-07	0,002385822	0,03	0,014	GMP_Granulocytes
NQO1	-0,001068143	1,80E-07	0,002388656	0,036	0,03	GMP_Granulocytes
WDR20	-0,00759631	1,83E-07	0,002425544	0,049	0,045	GMP_Granulocytes
KIF23	-0,027793049	1,84E-07	0,002434118	0,046	0,046	GMP_Granulocytes
CSF2RB	-0,01279632	1,86E-07	0,00246835	0,048	0,046	GMP_Granulocytes
FGFRL1	0,006886993	1,88E-07	0,002493863	0,031	0,019	GMP_Granulocytes
NRSN2	0,004427871	1,91E-07	0,002530778	0,024	0,012	GMP_Granulocytes
IL12RB2	0,025215992	1,93E-07	0,002556462	0,029	0,007	GMP_Granulocytes
PANK4	0,01543695	1,95E-07	0,002583159	0,019	0,004	GMP_Granulocytes
SH3BGR	-0,026356939	1,95E-07	0,002588724	0,023	0,028	GMP_Granulocytes
ZNF646	-0,014583818	1,96E-07	0,002598852	0,029	0,023	GMP_Granulocytes
ANKRD42	0,141639832	1,97E-07	0,002610336	0,096	0,016	GMP_Granulocytes
ETV5	0,024370723	2,04E-07	0,002706698	0,026	0,007	GMP_Granulocytes
DISC1	0,011431496	2,04E-07	0,00270801	0,034	0,019	GMP_Granulocytes
TSPAN2	-0,012332079	2,06E-07	0,002729649	0,034	0,029	GMP_Granulocytes
LPAR6	0,021621318	2,08E-07	0,002753831	0,016	0	GMP_Granulocytes
ZNF280B	0,004484167	2,14E-07	0,002829019	0,027	0,014	GMP_Granulocytes
CAPRIN2	-0,052377743	2,14E-07	0,002829123	0,017	0,032	GMP_Granulocytes
ANKS6	-0,005760456	2,15E-07	0,002847729	0,027	0,02	GMP_Granulocytes
SKI	-0,002549578	2,19E-07	0,002895739	0,035	0,025	GMP_Granulocytes
DOLPP1	0,008987262	2,28E-07	0,003026958	0,037	0,023	GMP_Granulocytes
ZNF573	-0,001845189	2,34E-07	0,003094228	0,029	0,02	GMP_Granulocytes
TNFSF4	0,00725472	2,35E-07	0,00310761	0,03	0,017	GMP_Granulocytes
ZIK1	0,007581539	2,38E-07	0,003150421	0,024	0,012	GMP_Granulocytes
DDIAS	0,021279548	2,38E-07	0,003151182	0,032	0,014	GMP_Granulocytes
ITGAV	0,005326032	2,39E-07	0,003163572	0,033	0,022	GMP_Granulocytes
LRRC75B	0,021085102	2,41E-07	0,003186873	0,021	0,004	GMP_Granulocytes
ZNF548	0,008194195	2,43E-07	0,003221235	0,04	0,03	GMP_Granulocytes
TMEM143	-0,028276067	2,43E-07	0,003224711	0,029	0,032	GMP_Granulocytes
IL17D	0,012276416	2,43E-07	0,003224923	0,01	0	GMP_Granulocytes
NBPF1	-0,005084959	2,44E-07	0,003227122	0,028	0,022	GMP_Granulocytes
RABL2A	-0,017474954	2,48E-07	0,003286301	0,026	0,026	GMP_Granulocytes
THAP2	-0,01545777	2,48E-07	0,003287846	0,042	0,036	GMP_Granulocytes
APOL3	0,015933465	2,50E-07	0,003306149	0,048	0,033	GMP_Granulocytes
LZTR1	-0,008255411	2,53E-07	0,003354059	0,024	0,019	GMP_Granulocytes
SKIL	0,007139464	2,58E-07	0,003423308	0,015	0,004	GMP_Granulocytes
MIR762HG	0,021653918	2,60E-07	0,003445767	0,045	0,025	GMP_Granulocytes
TTN	0,020604632	2,66E-07	0,003526661	0,016	0,003	GMP_Granulocytes
FPGT	-0,01173948	2,68E-07	0,003553543	0,036	0,032	GMP_Granulocytes
IPO13	-0,033380165	2,70E-07	0,003580336	0,04	0,048	GMP_Granulocytes
SLC12A5	0,05475635	2,71E-07	0,003585824	0,064	0,025	GMP_Granulocytes
SLC9A8	0,006478252	2,72E-07	0,003602913	0,028	0,016	GMP_Granulocytes
HOXA10-AS	-0,000323925	2,79E-07	0,003693662	0,032	0,025	GMP_Granulocytes
ZNF420	0,011777909	2,83E-07	0,003754409	0,044	0,029	GMP_Granulocytes
DCUN1D3	0,008271313	2,87E-07	0,003806408	0,017	0,006	GMP_Granulocytes
LEPR	-0,083569375	2,88E-07	0,00381564	0,01	0,049	GMP_Granulocytes
GCHFR	-0,013829099	2,91E-07	0,003854019	0,062	0,059	GMP_Granulocytes
RASSF4	-0,058935897	2,92E-07	0,003874802	0,019	0,041	GMP_Granulocytes
C5orf34	0,001231201	2,94E-07	0,003889448	0,018	0,009	GMP_Granulocytes
PDE6G	-0,038539078	2,94E-07	0,003898603	0,036	0,051	GMP_Granulocytes
PLEKHA4	-0,038945042	2,98E-07	0,003951341	0,018	0,028	GMP_Granulocytes
AGAP6	0,018781196	3,01E-07	0,00399333	0,021	0,004	GMP_Granulocytes
CRAT	0,002644315	3,02E-07	0,003999643	0,056	0,045	GMP_Granulocytes
DMC1	0,02173763	3,05E-07	0,004037215	0,039	0,014	GMP_Granulocytes
C14orf28	0,003770896	3,05E-07	0,004037524	0,016	0,006	GMP_Granulocytes
RARA	0,001065206	3,06E-07	0,004048843	0,031	0,022	GMP_Granulocytes
CABLES1	0,02610522	3,10E-07	0,004105454	0,034	0,014	GMP_Granulocytes
LDOC1	-0,070074395	3,12E-07	0,004136537	0,012	0,045	GMP_Granulocytes
UAP1L1	0,003017793	3,15E-07	0,004168049	0,022	0,013	GMP_Granulocytes
WDR19	0,013918662	3,15E-07	0,004168071	0,037	0,022	GMP_Granulocytes
GALNT12	-0,003869928	3,17E-07	0,004194198	0,038	0,03	GMP_Granulocytes
KIF21A	-0,047526867	3,17E-07	0,004199861	0,036	0,046	GMP_Granulocytes
PPM1L	0,020390119	3,18E-07	0,004209349	0,024	0,009	GMP_Granulocytes
NOP2	0,018253201	3,18E-07	0,004210649	0,032	0,009	GMP_Granulocytes
POLH	-0,007976599	3,25E-07	0,004309221	0,023	0,016	GMP_Granulocytes
LRIG1	0,023340114	3,27E-07	0,004325884	0,017	0,003	GMP_Granulocytes
PIEZO2	0,011756185	3,28E-07	0,004341478	0,013	0,001	GMP_Granulocytes
LACC1	-0,026303874	3,28E-07	0,004351312	0,029	0,035	GMP_Granulocytes
ZNF419	0,004275347	3,40E-07	0,004505045	0,029	0,014	GMP_Granulocytes
DCLRE1A	0,004130068	3,43E-07	0,004545315	0,02	0,01	GMP_Granulocytes
TMEM144	0,001145694	3,43E-07	0,004546729	0,029	0,017	GMP_Granulocytes
BCL6	0,01577205	3,51E-07	0,004644703	0,025	0,01	GMP_Granulocytes
UBAC2-AS1	0,027471369	3,51E-07	0,004654003	0,032	0,009	GMP_Granulocytes
MTBP	-0,016305774	3,52E-07	0,00466836	0,024	0,022	GMP_Granulocytes
GAL	0,017494256	3,65E-07	0,004829918	0,012	0	GMP_Granulocytes
SPSB2	-0,012880202	3,69E-07	0,004882977	0,041	0,039	GMP_Granulocytes
ENAH	-0,075313183	3,70E-07	0,004901285	0,012	0,043	GMP_Granulocytes
IER5L	0,01211898	3,70E-07	0,004907048	0,022	0,01	GMP_Granulocytes
PROSER3	-0,020219743	3,71E-07	0,004911267	0,03	0,032	GMP_Granulocytes
ST8SIA6	0,013546208	3,72E-07	0,004926609	0,011	0	GMP_Granulocytes
TMCO6	-0,021470969	3,76E-07	0,004979097	0,039	0,041	GMP_Granulocytes
PEG3	0,016074976	3,76E-07	0,004986218	0,012	0	GMP_Granulocytes
LOX	0,016059806	3,78E-07	0,005010987	0,013	0	GMP_Granulocytes
NAV1	-0,010567685	3,79E-07	0,005017847	0,044	0,038	GMP_Granulocytes
CBX8	-0,011210945	3,81E-07	0,005048017	0,028	0,023	GMP_Granulocytes
SLC44A2	0,004449732	3,84E-07	0,00509026	0,023	0,012	GMP_Granulocytes
NME2	0,013918722	3,84E-07	0,00509114	0,045	0,023	GMP_Granulocytes
EID3	0,012317842	3,84E-07	0,005091784	0,02	0,007	GMP_Granulocytes
FADS2	-0,033495896	3,89E-07	0,005147534	0,051	0,064	GMP_Granulocytes
TRAPPC13	0,015505124	3,92E-07	0,005195015	0,046	0,029	GMP_Granulocytes
CNEP1R1	0,024991275	3,96E-07	0,005250415	0,031	0,012	GMP_Granulocytes
FYCO1	0,014329956	4,05E-07	0,005361941	0,033	0,019	GMP_Granulocytes
NDST1	0,011046613	4,06E-07	0,005382739	0,041	0,028	GMP_Granulocytes
ZNF185	0,021247247	4,09E-07	0,005416713	0,034	0,016	GMP_Granulocytes
C1RL-AS1	-0,040867639	4,10E-07	0,005428495	0,018	0,029	GMP_Granulocytes
STPG1	0,007516696	4,14E-07	0,005479469	0,022	0,01	GMP_Granulocytes
FZR1	-0,004564066	4,16E-07	0,005518042	0,043	0,036	GMP_Granulocytes
PKN3	-0,040500975	4,17E-07	0,005523633	0,027	0,038	GMP_Granulocytes
CRHBP	0,041304981	4,22E-07	0,005592979	0,039	0,012	GMP_Granulocytes
ZC3H12C	-0,004305309	4,26E-07	0,00564072	0,037	0,03	GMP_Granulocytes
LOXL1	0,007450847	4,27E-07	0,00565373	0,013	0,003	GMP_Granulocytes
TMSB15A	-0,052869089	4,27E-07	0,005655319	0,006	0,033	GMP_Granulocytes
BBOF1	0,027832667	4,28E-07	0,005675837	0,025	0,006	GMP_Granulocytes
NHSL2	0,067989296	4,29E-07	0,005688087	0,109	0,068	GMP_Granulocytes
NSUN3	0,015277344	4,33E-07	0,00573747	0,039	0,025	GMP_Granulocytes
KIAA1841	-0,028340833	4,35E-07	0,005757965	0,024	0,03	GMP_Granulocytes
AP4S1	-0,004525268	4,38E-07	0,005801642	0,051	0,045	GMP_Granulocytes
PRELID3A	-0,002205999	4,44E-07	0,005877714	0,023	0,014	GMP_Granulocytes
CCDC71	0,012686951	4,47E-07	0,005925918	0,06	0,048	GMP_Granulocytes
GTDC1	0,020649328	4,50E-07	0,005960042	0,026	0,009	GMP_Granulocytes
PPP1R26	0,013169469	4,53E-07	0,005996967	0,035	0,02	GMP_Granulocytes
CFP	-0,011755005	4,53E-07	0,006006008	0,048	0,042	GMP_Granulocytes
PLCB4	-0,001853878	4,60E-07	0,006088651	0,031	0,023	GMP_Granulocytes
IFFO2	0,0171759	4,60E-07	0,006091879	0,023	0,007	GMP_Granulocytes
ZNF334	0,004208044	4,62E-07	0,006124142	0,026	0,017	GMP_Granulocytes
ZCWPW1	-0,000986411	4,63E-07	0,006138841	0,03	0,02	GMP_Granulocytes
LY86	0,130732397	4,66E-07	0,00617955	0,055	0,003	GMP_Granulocytes
RGPD5	0,015348006	4,71E-07	0,006234693	0,013	0,001	GMP_Granulocytes
MAST2	0,005096453	4,71E-07	0,006246375	0,029	0,019	GMP_Granulocytes
DLC1	-0,036278973	4,72E-07	0,006255235	0,032	0,045	GMP_Granulocytes
ZNF772	0,003709853	4,77E-07	0,006323842	0,023	0,013	GMP_Granulocytes
ERCC6	0,01809394	4,81E-07	0,006374226	0,034	0,017	GMP_Granulocytes
ZCCHC14	0,017702682	4,83E-07	0,00639811	0,017	0,003	GMP_Granulocytes
HECTD3	0,021593267	4,83E-07	0,006403203	0,026	0,009	GMP_Granulocytes
RETSAT	-0,011101803	4,85E-07	0,006422284	0,035	0,029	GMP_Granulocytes
TANGO2	-0,031926581	4,85E-07	0,006428991	0,044	0,051	GMP_Granulocytes
IL12A	0,005490156	4,89E-07	0,006483191	0,021	0,01	GMP_Granulocytes
TNFAIP1	0,020132712	4,92E-07	0,006521936	0,033	0,016	GMP_Granulocytes
FAM86B1	0,015099061	4,94E-07	0,006550962	0,03	0,013	GMP_Granulocytes
CLEC16A	0,00894203	4,99E-07	0,006611383	0,032	0,019	GMP_Granulocytes
OSM	-0,030078377	5,06E-07	0,006702741	0,045	0,046	GMP_Granulocytes
TRIM69	-0,060994984	5,10E-07	0,006756514	0,035	0,055	GMP_Granulocytes
PRPF40B	0,023670425	5,12E-07	0,006785579	0,025	0,007	GMP_Granulocytes
TPD52L1	-0,070326649	5,21E-07	0,00690568	0,003	0,033	GMP_Granulocytes
DGKH	0,008208113	5,26E-07	0,006971199	0,024	0,013	GMP_Granulocytes
E2F8	-0,050183824	5,38E-07	0,007127878	0,02	0,033	GMP_Granulocytes
ZFP1	-0,003193061	5,41E-07	0,007165117	0,021	0,014	GMP_Granulocytes
ALG10	0,03044754	5,43E-07	0,007195708	0,025	0,003	GMP_Granulocytes
ADPRH	0,005480133	5,49E-07	0,007276042	0,019	0,009	GMP_Granulocytes
MBOAT1	0,007380745	5,53E-07	0,00732937	0,013	0,003	GMP_Granulocytes
SAPCD2	0,015202382	5,62E-07	0,007449156	0,025	0,01	GMP_Granulocytes
SARM1	-0,006518408	5,63E-07	0,007457255	0,025	0,02	GMP_Granulocytes
CLHC1	-0,033192834	5,81E-07	0,007696151	0,024	0,033	GMP_Granulocytes
SLC2A9	0,022394927	5,90E-07	0,007810296	0,016	0	GMP_Granulocytes
GBP3	-0,046493931	5,91E-07	0,007831411	0,019	0,036	GMP_Granulocytes
ACTB	0,133236947	5,95E-07	0,007882581	0,991	0,997	GMP_Granulocytes
ZNF208	0,017375518	5,97E-07	0,007908459	0,013	0	GMP_Granulocytes
NHLRC1	0,007666219	6,09E-07	0,008068256	0,016	0,006	GMP_Granulocytes
TOM1L1	-0,028648764	6,10E-07	0,008077036	0,021	0,026	GMP_Granulocytes
ST7-AS1	0,015818288	6,14E-07	0,008128949	0,014	0,001	GMP_Granulocytes
PHKA1	0,012628024	6,16E-07	0,008159445	0,03	0,016	GMP_Granulocytes
MMACHC	0,009638701	6,17E-07	0,008171325	0,04	0,025	GMP_Granulocytes
GNE	-0,003849211	6,28E-07	0,008321808	0,036	0,029	GMP_Granulocytes
INPP5E	0,014033937	6,32E-07	0,008370155	0,027	0,013	GMP_Granulocytes
ZNF202	0,028447264	6,33E-07	0,008382328	0,031	0,012	GMP_Granulocytes
WDR31	-0,002487412	6,36E-07	0,008429818	0,024	0,014	GMP_Granulocytes
ABHD11	-0,009804278	6,40E-07	0,008479286	0,043	0,036	GMP_Granulocytes
SUV39H1	-0,03447236	6,46E-07	0,008553113	0,044	0,054	GMP_Granulocytes
MIR155HG	-0,017558865	6,46E-07	0,008557678	0,03	0,03	GMP_Granulocytes
APTR	-0,025839926	6,47E-07	0,008575065	0,05	0,057	GMP_Granulocytes
RELL1	0,016556568	6,51E-07	0,008618654	0,019	0,004	GMP_Granulocytes
ZC4H2	-0,007062155	6,56E-07	0,008687028	0,035	0,029	GMP_Granulocytes
AOAH	-0,032192443	6,56E-07	0,008687565	0,035	0,039	GMP_Granulocytes
TNS1	-0,023960951	6,57E-07	0,008709325	0,022	0,025	GMP_Granulocytes
IFIT5	-0,015445069	6,61E-07	0,008757668	0,032	0,03	GMP_Granulocytes
ACSL1	0,007715125	6,67E-07	0,008841693	0,033	0,023	GMP_Granulocytes
SNHG25	0,144567317	6,77E-07	0,008973248	0,115	0,055	GMP_Granulocytes
TUBE1	0,010408101	6,83E-07	0,009043758	0,055	0,042	GMP_Granulocytes
SENP3	0,018178034	6,86E-07	0,009085741	0,019	0,004	GMP_Granulocytes
ARHGDIB	-0,070591595	6,94E-07	0,009191196	0,929	0,932	GMP_Granulocytes
CASC10	0,01602778	7,05E-07	0,009343492	0,019	0,006	GMP_Granulocytes
C1orf109	-0,015450558	7,20E-07	0,009542736	0,043	0,038	GMP_Granulocytes
PXYLP1	-0,006629841	7,30E-07	0,009665544	0,028	0,022	GMP_Granulocytes
HHLA3	-0,042976232	7,42E-07	0,009827258	0,025	0,038	GMP_Granulocytes
TAS2R14	0,024747956	7,43E-07	0,009848592	0,026	0,009	GMP_Granulocytes
RNF123	-0,009009782	7,46E-07	0,009880455	0,033	0,028	GMP_Granulocytes
PTPN23	0,029023139	7,51E-07	0,009947364	0,042	0,02	GMP_Granulocytes
RUBCN	0,005495067	7,54E-07	0,009984037	0,027	0,016	GMP_Granulocytes
STARD9	0,029980489	7,67E-07	0,010165081	0,024	0,003	GMP_Granulocytes
PAIP2B	-0,035879284	7,70E-07	0,01019743	0,022	0,029	GMP_Granulocytes
ZNF10	0,017577737	7,80E-07	0,010330299	0,028	0,012	GMP_Granulocytes
HNRNPLL	-0,02495555	7,86E-07	0,010410134	0,035	0,038	GMP_Granulocytes
HHAT	-0,005513292	7,87E-07	0,010428957	0,021	0,016	GMP_Granulocytes
ZNF165	0,017428989	7,90E-07	0,010468109	0,025	0,01	GMP_Granulocytes
ZNF77	0,008918093	7,93E-07	0,010511027	0,022	0,012	GMP_Granulocytes
GTF2H2C	0,008045687	7,94E-07	0,010518814	0,026	0,013	GMP_Granulocytes
ZNF658	-0,009801013	8,03E-07	0,010640202	0,018	0,013	GMP_Granulocytes
CRADD	-0,033005651	8,10E-07	0,010729187	0,054	0,065	GMP_Granulocytes
ICK	-0,004452733	8,35E-07	0,011056804	0,033	0,026	GMP_Granulocytes
C6orf120	-0,006275565	8,42E-07	0,011162097	0,032	0,025	GMP_Granulocytes
ZNF382	0,008754715	8,45E-07	0,011189366	0,025	0,014	GMP_Granulocytes
NBPF19	-0,015531484	8,52E-07	0,011294098	0,033	0,032	GMP_Granulocytes
ZFHX3	0,007610414	8,63E-07	0,011440013	0,034	0,022	GMP_Granulocytes
PALM	-0,0145892	8,77E-07	0,011615439	0,036	0,032	GMP_Granulocytes
AP3S2	0,00794456	8,79E-07	0,011644107	0,029	0,017	GMP_Granulocytes
TMEM116	-0,003766295	8,79E-07	0,011649831	0,028	0,02	GMP_Granulocytes
ZNF25	-0,010970846	8,81E-07	0,011676531	0,025	0,022	GMP_Granulocytes
MVP	-0,032928605	8,82E-07	0,011681746	0,019	0,026	GMP_Granulocytes
TRAM2	-0,016042624	8,90E-07	0,011788958	0,036	0,035	GMP_Granulocytes
TAF5	0,018420388	8,94E-07	0,011846378	0,034	0,019	GMP_Granulocytes
ESCO2	-0,03852717	9,12E-07	0,012083796	0,036	0,041	GMP_Granulocytes
GIMAP1	0,005892102	9,21E-07	0,012208191	0,023	0,013	GMP_Granulocytes
MYOZ3	0,013520132	9,23E-07	0,012223748	0,048	0,032	GMP_Granulocytes
EXO1	-0,011922732	9,27E-07	0,012282787	0,029	0,026	GMP_Granulocytes
AEBP1	-0,00386865	9,44E-07	0,012506516	0,041	0,035	GMP_Granulocytes
AP4E1	0,010565753	9,57E-07	0,012675938	0,028	0,014	GMP_Granulocytes
OSBPL7	-0,01050375	9,58E-07	0,012695075	0,03	0,026	GMP_Granulocytes
TM7SF2	-0,01636967	9,71E-07	0,012868286	0,031	0,028	GMP_Granulocytes
TBL1X	0,005248565	9,78E-07	0,012957691	0,027	0,016	GMP_Granulocytes
HYLS1	-0,052001218	9,90E-07	0,013119006	0,029	0,051	GMP_Granulocytes
FAM71F2	0,018147235	9,94E-07	0,013171971	0,013	0	GMP_Granulocytes
ZNF502	0,017646876	9,97E-07	0,013215589	0,03	0,013	GMP_Granulocytes
CCDC30	-0,008258536	1,01E-06	0,013398529	0,021	0,016	GMP_Granulocytes
ZNF354B	-0,004154758	1,01E-06	0,013434443	0,027	0,022	GMP_Granulocytes
WFDC1	-0,003701878	1,01E-06	0,013444283	0,02	0,014	GMP_Granulocytes
ACACB	0,015206937	1,02E-06	0,013517445	0,03	0,016	GMP_Granulocytes
LIMK1	0,010415462	1,03E-06	0,01359212	0,03	0,017	GMP_Granulocytes
RAB12	0,015356235	1,03E-06	0,013602995	0,011	0	GMP_Granulocytes
PIK3C2B	0,004207628	1,03E-06	0,01362756	0,015	0,006	GMP_Granulocytes
KLC4	0,00742656	1,03E-06	0,013696985	0,025	0,013	GMP_Granulocytes
TRIM32	-0,01964598	1,04E-06	0,013747711	0,019	0,02	GMP_Granulocytes
CABLES2	-0,022886659	1,04E-06	0,013799279	0,025	0,023	GMP_Granulocytes
CDK2AP1	0,012471114	1,05E-06	0,013849158	0,01	0	GMP_Granulocytes
CCDC78	0,015678919	1,05E-06	0,013970659	0,014	0,001	GMP_Granulocytes
ZNF304	0,016391926	1,06E-06	0,013991757	0,013	0	GMP_Granulocytes
FAM200A	-0,021179043	1,06E-06	0,01400047	0,024	0,025	GMP_Granulocytes
ZNF584	0,018593221	1,07E-06	0,014201298	0,035	0,017	GMP_Granulocytes
SLC25A15	0,021040095	1,07E-06	0,014231964	0,019	0,003	GMP_Granulocytes
ARPC3	-0,13009331	1,08E-06	0,014284132	0,936	0,951	GMP_Granulocytes
ZNF783	-0,009128682	1,08E-06	0,014288316	0,028	0,022	GMP_Granulocytes
PLEKHA1	0,009022176	1,08E-06	0,014303278	0,024	0,012	GMP_Granulocytes
NBPF9	0,012124628	1,08E-06	0,014351504	0,019	0,006	GMP_Granulocytes
PIR	-0,054648795	1,09E-06	0,014422403	0,02	0,038	GMP_Granulocytes
ZBTB22	0,004502056	1,09E-06	0,014432665	0,022	0,012	GMP_Granulocytes
OBSCN	-0,020490894	1,09E-06	0,014457804	0,022	0,022	GMP_Granulocytes
MAP3K14	0,019740621	1,09E-06	0,014461419	0,02	0,004	GMP_Granulocytes
SGMS1	-0,011656359	1,10E-06	0,014570404	0,03	0,026	GMP_Granulocytes
ASNS	0,028755011	1,10E-06	0,014584911	0,031	0,01	GMP_Granulocytes
LSM11	0,007104453	1,11E-06	0,014757237	0,031	0,02	GMP_Granulocytes
APOBR	-0,0243008	1,12E-06	0,014806996	0,026	0,03	GMP_Granulocytes
MYLPF	0,055361496	1,12E-06	0,014815603	0,055	0,019	GMP_Granulocytes
STARD4-AS1	-0,017960552	1,12E-06	0,01486865	0,02	0,02	GMP_Granulocytes
CEP131	0,024267733	1,12E-06	0,014895705	0,034	0,017	GMP_Granulocytes
ANKRD37	0,018542574	1,13E-06	0,014945229	0,021	0,006	GMP_Granulocytes
MSH5	0,004278152	1,13E-06	0,015012309	0,019	0,009	GMP_Granulocytes
EME1	-0,013461992	1,15E-06	0,015206748	0,026	0,023	GMP_Granulocytes
BCDIN3D	-0,002648971	1,15E-06	0,015232605	0,041	0,035	GMP_Granulocytes
SCLY	0,013269864	1,16E-06	0,015424472	0,024	0,01	GMP_Granulocytes
TRIM71	-0,012483523	1,17E-06	0,015504598	0,026	0,022	GMP_Granulocytes
ZNF555	0,015227923	1,18E-06	0,015638615	0,022	0,007	GMP_Granulocytes
SNX11	-0,026025533	1,18E-06	0,015647815	0,025	0,025	GMP_Granulocytes
SPRED2	0,021622974	1,19E-06	0,015776501	0,03	0,012	GMP_Granulocytes
TBC1D19	0,009314999	1,19E-06	0,015785359	0,021	0,009	GMP_Granulocytes
SH2D3C	-0,011728847	1,19E-06	0,01582516	0,031	0,028	GMP_Granulocytes
TMEM17	-0,00901239	1,20E-06	0,015879704	0,03	0,023	GMP_Granulocytes
FKBPL	-0,04310143	1,20E-06	0,015906275	0,032	0,045	GMP_Granulocytes
ORMDL3	-0,019283782	1,20E-06	0,015925554	0,043	0,041	GMP_Granulocytes
SLC25A30	-0,003463977	1,21E-06	0,016051146	0,021	0,014	GMP_Granulocytes
TBCEL	-0,000949747	1,22E-06	0,016101726	0,025	0,017	GMP_Granulocytes
TCEAL5	-0,057001282	1,22E-06	0,016224845	0,012	0,035	GMP_Granulocytes
CROCC	0,013579139	1,25E-06	0,016553749	0,02	0,007	GMP_Granulocytes
STOML1	-0,011041652	1,25E-06	0,016621118	0,031	0,028	GMP_Granulocytes
CCDC180	0,014730879	1,28E-06	0,016899508	0,02	0,006	GMP_Granulocytes
KDM4C	0,021855208	1,30E-06	0,017266825	0,039	0,023	GMP_Granulocytes
IQCG	0,007588631	1,32E-06	0,017515155	0,029	0,016	GMP_Granulocytes
RIN1	-0,003075589	1,35E-06	0,017881719	0,013	0,006	GMP_Granulocytes
ZNF813	0,024092865	1,36E-06	0,017953879	0,04	0,022	GMP_Granulocytes
ZNF850	0,023728833	1,37E-06	0,018155445	0,034	0,016	GMP_Granulocytes
PSTK	0,025396201	1,39E-06	0,018468885	0,046	0,026	GMP_Granulocytes
LTK	0,022257088	1,42E-06	0,018813501	0,018	0,003	GMP_Granulocytes
KIF1BP	0,005833157	1,43E-06	0,018981197	0,03	0,02	GMP_Granulocytes
TTLL7	-0,057285855	1,44E-06	0,01907609	0,013	0,041	GMP_Granulocytes
TM9SF1	0,006426706	1,45E-06	0,019149051	0,03	0,017	GMP_Granulocytes
SCOC-AS1	0,026853699	1,45E-06	0,019229532	0,075	0,052	GMP_Granulocytes
CENPO	-0,005465138	1,45E-06	0,019236598	0,029	0,023	GMP_Granulocytes
TOMM40L	-0,001128596	1,45E-06	0,019256416	0,037	0,029	GMP_Granulocytes
UBA6-AS1	0,038282063	1,45E-06	0,01926972	0,05	0,028	GMP_Granulocytes
ZNF793-AS1	-0,007471872	1,50E-06	0,019931316	0,046	0,046	GMP_Granulocytes
RXRA	-8,13E-05	1,51E-06	0,020010453	0,03	0,023	GMP_Granulocytes
SLC9A1	0,008473091	1,53E-06	0,020277867	0,028	0,016	GMP_Granulocytes
PKIA	-0,004691029	1,53E-06	0,02029483	0,023	0,017	GMP_Granulocytes
LINC01122	0,026121255	1,53E-06	0,020315594	0,021	0,001	GMP_Granulocytes
CDPF1	-0,016329529	1,55E-06	0,020529474	0,053	0,048	GMP_Granulocytes
TRIM68	0,010222829	1,56E-06	0,020624381	0,02	0,007	GMP_Granulocytes
UACA	-0,015384697	1,56E-06	0,020643109	0,022	0,02	GMP_Granulocytes
UPP1	-0,060123809	1,57E-06	0,020787715	0,034	0,054	GMP_Granulocytes
RPA4	0,010153221	1,58E-06	0,020977343	0,025	0,013	GMP_Granulocytes
IGHMBP2	0,013232506	1,59E-06	0,021025319	0,035	0,022	GMP_Granulocytes
IL17RE	0,011421223	1,59E-06	0,021090261	0,015	0,004	GMP_Granulocytes
HJURP	-0,018845412	1,60E-06	0,021176483	0,035	0,032	GMP_Granulocytes
PPIP5K1	0,000794254	1,62E-06	0,021434158	0,021	0,013	GMP_Granulocytes
ZNF558	0,01540059	1,64E-06	0,02176021	0,024	0,012	GMP_Granulocytes
NR4A3	0,019895578	1,66E-06	0,022048644	0,016	0,003	GMP_Granulocytes
CDCP1	0,01156636	1,67E-06	0,022067807	0,033	0,02	GMP_Granulocytes
TMEM136	-0,011064008	1,68E-06	0,022305414	0,025	0,023	GMP_Granulocytes
IPPK	0,000506351	1,69E-06	0,022349551	0,019	0,012	GMP_Granulocytes
OSBPL10	0,017610711	1,71E-06	0,022665529	0,012	0	GMP_Granulocytes
FAM19A2	0,0016379	1,74E-06	0,023103268	0,051	0,043	GMP_Granulocytes
PREX2	0,011918033	1,75E-06	0,023248878	0,01	0	GMP_Granulocytes
SRD5A1	0,015065597	1,78E-06	0,023524817	0,02	0,007	GMP_Granulocytes
ZKSCAN5	0,013656702	1,78E-06	0,023621094	0,034	0,022	GMP_Granulocytes
CLEC4G	-0,04456569	1,79E-06	0,023752574	0,029	0,043	GMP_Granulocytes
FGL2	-0,030561845	1,81E-06	0,02401744	0,026	0,029	GMP_Granulocytes
RENBP	0,046309102	1,81E-06	0,024030993	0,055	0,025	GMP_Granulocytes
FICD	0,004718666	1,82E-06	0,024159074	0,028	0,019	GMP_Granulocytes
RBMS2	-0,000153921	1,83E-06	0,024214756	0,034	0,028	GMP_Granulocytes
SRCAP	0,019634524	1,84E-06	0,024443036	0,024	0,009	GMP_Granulocytes
DNAJA4	-0,02977792	1,90E-06	0,025213276	0,029	0,035	GMP_Granulocytes
LNX2	0,00761543	1,90E-06	0,025233776	0,02	0,009	GMP_Granulocytes
LINC01410	-0,034228602	1,91E-06	0,025335083	0,025	0,033	GMP_Granulocytes
MFSD13A	-0,00608812	1,92E-06	0,025491182	0,035	0,026	GMP_Granulocytes
JAML	0,018623865	1,94E-06	0,025680076	0,017	0,001	GMP_Granulocytes
ULK2	0,018865971	1,98E-06	0,026293428	0,02	0,006	GMP_Granulocytes
ACTR3C	0,005724755	2,01E-06	0,026646047	0,015	0,004	GMP_Granulocytes
ARID5B	0,021049542	2,01E-06	0,026647544	0,038	0,022	GMP_Granulocytes
TM4SF1	-0,05779392	2,02E-06	0,026739017	0,019	0,049	GMP_Granulocytes
MFSD6	0,00553784	2,02E-06	0,02678687	0,026	0,019	GMP_Granulocytes
ZFP3	0,014876539	2,04E-06	0,027052571	0,014	0,001	GMP_Granulocytes
TMOD2	-0,001529289	2,05E-06	0,027149864	0,017	0,01	GMP_Granulocytes
CSF1R	-0,07002523	2,05E-06	0,027153715	0,028	0,052	GMP_Granulocytes
TRIM9	-0,036959371	2,06E-06	0,027227495	0,022	0,03	GMP_Granulocytes
C22orf15	-0,029998615	2,06E-06	0,027228708	0,02	0,025	GMP_Granulocytes
LINC00893	-0,005500725	2,07E-06	0,027410228	0,011	0,006	GMP_Granulocytes
EXO5	-0,025979924	2,12E-06	0,028112831	0,032	0,033	GMP_Granulocytes
HMMR	-0,081840126	2,14E-06	0,028311607	0,062	0,078	GMP_Granulocytes
NTSR1	0,010026804	2,14E-06	0,028327451	0,022	0,01	GMP_Granulocytes
EEF2	-0,217163483	2,14E-06	0,028346389	0,916	0,954	GMP_Granulocytes
IQCK	0,009008736	2,14E-06	0,028399083	0,025	0,013	GMP_Granulocytes
ZNF324B	0,018329229	2,16E-06	0,028572572	0,02	0,006	GMP_Granulocytes
CCDC181	0,023149344	2,19E-06	0,029025291	0,022	0,004	GMP_Granulocytes
UNC119	-0,008229328	2,19E-06	0,029040499	0,035	0,032	GMP_Granulocytes
TP53INP1	-0,028660374	2,21E-06	0,029331695	0,027	0,033	GMP_Granulocytes
DZANK1	0,015872399	2,23E-06	0,029560291	0,022	0,007	GMP_Granulocytes
RIBC2	-0,006165829	2,23E-06	0,029566653	0,026	0,02	GMP_Granulocytes
ERV3-1	0,025798787	2,25E-06	0,029838733	0,063	0,045	GMP_Granulocytes
ZNF432	0,00737884	2,27E-06	0,030024234	0,031	0,019	GMP_Granulocytes
FRS3	0,008286549	2,28E-06	0,030153938	0,015	0,006	GMP_Granulocytes
ZNF549	0,014533008	2,28E-06	0,030202788	0,023	0,009	GMP_Granulocytes
PBX1	-0,042411855	2,29E-06	0,030280888	0,031	0,043	GMP_Granulocytes
STK36	0,018512597	2,32E-06	0,030785062	0,02	0,006	GMP_Granulocytes
ARHGEF40	-0,061552461	2,33E-06	0,030842926	0,03	0,058	GMP_Granulocytes
MECOM	0,031409305	2,34E-06	0,031026427	0,025	0,006	GMP_Granulocytes
RAB42	0,004536404	2,36E-06	0,031314285	0,013	0,004	GMP_Granulocytes
IL4R	-0,009256895	2,37E-06	0,031340759	0,022	0,017	GMP_Granulocytes
SLX4	0,003663844	2,37E-06	0,031444835	0,017	0,009	GMP_Granulocytes
BTRC	0,008100203	2,40E-06	0,031757098	0,034	0,023	GMP_Granulocytes
MVD	-0,020527943	2,41E-06	0,031936288	0,052	0,052	GMP_Granulocytes
NIPSNAP3B	0,015914082	2,44E-06	0,032312044	0,027	0,013	GMP_Granulocytes
RFESD	-0,030250154	2,45E-06	0,032483629	0,029	0,032	GMP_Granulocytes
SLC38A7	0,022712294	2,46E-06	0,032531159	0,031	0,012	GMP_Granulocytes
TEX22	0,005127307	2,54E-06	0,033697718	0,013	0,004	GMP_Granulocytes
FUT10	0,013192544	2,55E-06	0,033754181	0,021	0,009	GMP_Granulocytes
C1orf159	-0,027966182	2,55E-06	0,033806245	0,023	0,029	GMP_Granulocytes
STAT4	0,017540643	2,56E-06	0,033932402	0,021	0,006	GMP_Granulocytes
FLCN	0,0103804	2,57E-06	0,034077084	0,025	0,012	GMP_Granulocytes
PRKCE	0,013156385	2,57E-06	0,034104876	0,031	0,019	GMP_Granulocytes
HSD3B7	-0,052682055	2,58E-06	0,034158584	0,014	0,032	GMP_Granulocytes
TSPYL2	0,027082634	2,58E-06	0,034165239	0,032	0,014	GMP_Granulocytes
ASB7	0,0160517	2,59E-06	0,034316163	0,037	0,023	GMP_Granulocytes
DNASE1L1	-0,003839893	2,61E-06	0,034515486	0,037	0,032	GMP_Granulocytes
KLRG2	0,010242375	2,63E-06	0,034863332	0,011	0,001	GMP_Granulocytes
FAM220A	-0,000885301	2,64E-06	0,035034074	0,026	0,017	GMP_Granulocytes
SNN	0,008512862	2,70E-06	0,035771315	0,018	0,007	GMP_Granulocytes
P2RY13	0,010187611	2,71E-06	0,035856787	0,035	0,025	GMP_Granulocytes
TRIM39	-0,001142513	2,71E-06	0,035913843	0,016	0,01	GMP_Granulocytes
LY6G5C	-0,013044573	2,75E-06	0,036421972	0,023	0,02	GMP_Granulocytes
BBS5	0,007782551	2,77E-06	0,036742138	0,01	0,001	GMP_Granulocytes
PNMA6A	0,013429532	2,79E-06	0,036903794	0,016	0,004	GMP_Granulocytes
WDR25	-0,029143319	2,79E-06	0,036914808	0,037	0,042	GMP_Granulocytes
SARS2	0,016306918	2,83E-06	0,037473557	0,065	0,043	GMP_Granulocytes
STOX1	0,006338769	2,84E-06	0,037679274	0,016	0,007	GMP_Granulocytes
SMIM6	0,022671729	2,85E-06	0,037695702	0,033	0,013	GMP_Granulocytes
CA2	-0,071592024	2,88E-06	0,038164981	0,032	0,059	GMP_Granulocytes
IL7R	0,018305261	2,90E-06	0,038433245	0,011	0	GMP_Granulocytes
DOLK	-0,005234113	2,91E-06	0,038554762	0,024	0,016	GMP_Granulocytes
CERS4	0,006371845	2,92E-06	0,038701171	0,015	0,006	GMP_Granulocytes
TRAM2-AS1	0,017044308	2,93E-06	0,038792409	0,022	0,009	GMP_Granulocytes
SIMC1	0,004707022	2,93E-06	0,038829395	0,031	0,022	GMP_Granulocytes
ERCC6L	0,00886919	2,94E-06	0,039006332	0,022	0,01	GMP_Granulocytes
ZNF460	0,014390286	2,97E-06	0,039343922	0,015	0,003	GMP_Granulocytes
GMEB2	0,025470107	3,03E-06	0,040116594	0,03	0,013	GMP_Granulocytes
FAM89A	0,008249045	3,07E-06	0,040617404	0,022	0,013	GMP_Granulocytes
XRRA1	0,0222535	3,07E-06	0,040705981	0,038	0,017	GMP_Granulocytes
CACNB4	-0,096431382	3,09E-06	0,040873594	0,007	0,045	GMP_Granulocytes
PAX5	0,013364868	3,11E-06	0,041162418	0,009	0	GMP_Granulocytes
C6orf136	-0,003039656	3,12E-06	0,041327304	0,042	0,035	GMP_Granulocytes
C3orf14	0,034272075	3,13E-06	0,041528157	0,03	0,006	GMP_Granulocytes
IPO9-AS1	0,011962163	3,16E-06	0,041810339	0,009	0	GMP_Granulocytes
CCDC191	-0,001155487	3,20E-06	0,042385772	0,032	0,025	GMP_Granulocytes
ALKBH8	0,016879686	3,21E-06	0,042532682	0,04	0,028	GMP_Granulocytes
BRPF3	0,007598564	3,23E-06	0,042786534	0,021	0,01	GMP_Granulocytes
L3MBTL4	0,001762629	3,23E-06	0,042795433	0,031	0,022	GMP_Granulocytes
ZNF530	0,013191645	3,25E-06	0,043057898	0,03	0,014	GMP_Granulocytes
NUDT17	-0,043921817	3,28E-06	0,043426984	0,031	0,045	GMP_Granulocytes
ATF3	0,020675174	3,29E-06	0,043577944	0,025	0,009	GMP_Granulocytes
LRRC29	-0,011402045	3,30E-06	0,043744062	0,018	0,016	GMP_Granulocytes
RRAS2	0,009751086	3,31E-06	0,043801392	0,008	0	GMP_Granulocytes
ZNF345	0,007290515	3,33E-06	0,044093489	0,025	0,014	GMP_Granulocytes
TRIM35	0,003791398	3,34E-06	0,044249058	0,029	0,019	GMP_Granulocytes
RSAD2	-0,071467916	3,39E-06	0,04486546	0,015	0,042	GMP_Granulocytes
ZNF784	0,015431328	3,41E-06	0,045191158	0,018	0,004	GMP_Granulocytes
RASA3	0,02176215	3,42E-06	0,045352208	0,023	0,007	GMP_Granulocytes
ARHGAP33	-0,011823332	3,47E-06	0,046028188	0,024	0,023	GMP_Granulocytes
ZBTB6	0,012019479	3,54E-06	0,046911468	0,023	0,01	GMP_Granulocytes
ZNF585A	-0,003673009	3,55E-06	0,047058099	0,018	0,012	GMP_Granulocytes
IL12A-AS1	0,007893323	3,57E-06	0,047335029	0,01	0,001	GMP_Granulocytes
RASGRP1	0,007167928	3,68E-06	0,048717478	0,007	0	GMP_Granulocytes
TBC1D8B	-0,007977084	3,72E-06	0,049220184	0,022	0,019	GMP_Granulocytes
NGRN	0,011746394	3,73E-06	0,049442662	0,022	0,009	GMP_Granulocytes
SCHIP1	0,007292992	3,73E-06	0,049460091	0,021	0,01	GMP_Granulocytes
EXOC8	0,011226448	3,78E-06	0,050081375	0,022	0,009	GMP_Granulocytes
PTGIR	-0,009370058	3,82E-06	0,050568513	0,03	0,028	GMP_Granulocytes
ZNF35	0,026938449	3,84E-06	0,050874783	0,03	0,013	GMP_Granulocytes
ZNF75D	0,02456668	3,85E-06	0,050943346	0,021	0,004	GMP_Granulocytes
TFE3	-0,040856501	3,85E-06	0,05096343	0,017	0,026	GMP_Granulocytes
CD180	0,018269691	3,90E-06	0,051621828	0,018	0,003	GMP_Granulocytes
DHRS3	-0,033378685	3,91E-06	0,051780685	0,029	0,033	GMP_Granulocytes
ZCCHC4	0,000181735	3,91E-06	0,051830741	0,022	0,014	GMP_Granulocytes
SLC38A6	0,014331921	3,96E-06	0,05244221	0,032	0,019	GMP_Granulocytes
NLRX1	-0,005729621	3,96E-06	0,052461854	0,039	0,035	GMP_Granulocytes
ZNF671	-0,022411342	3,99E-06	0,052829614	0,031	0,033	GMP_Granulocytes
FAM160B2	0,004230245	4,10E-06	0,054276692	0,032	0,023	GMP_Granulocytes
ZNF446	-0,012354068	4,14E-06	0,054816746	0,027	0,025	GMP_Granulocytes
FCGR2A	0,00206223	4,14E-06	0,054914212	0,009	0,001	GMP_Granulocytes
RASAL2	-0,000963063	4,16E-06	0,055056058	0,018	0,012	GMP_Granulocytes
ZNF391	-0,001518511	4,16E-06	0,055123569	0,023	0,016	GMP_Granulocytes
HEXIM2	-0,002442712	4,19E-06	0,05553866	0,035	0,029	GMP_Granulocytes
C7orf43	-0,009942136	4,23E-06	0,056074798	0,02	0,014	GMP_Granulocytes
PSMG3-AS1	0,008272398	4,24E-06	0,056185172	0,03	0,017	GMP_Granulocytes
CRIM1	0,012034016	4,24E-06	0,056204547	0,02	0,007	GMP_Granulocytes
OSBPL5	0,055571727	4,24E-06	0,05622774	0,039	0,009	GMP_Granulocytes
RNF212	-0,059094069	4,32E-06	0,057266771	0,005	0,029	GMP_Granulocytes
SYT1	-0,031198079	4,33E-06	0,057314164	0,033	0,036	GMP_Granulocytes
CLCN6	0,003931443	4,39E-06	0,05812032	0,023	0,014	GMP_Granulocytes
EEPD1	0,006328991	4,39E-06	0,058124955	0,023	0,013	GMP_Granulocytes
IL15RA	-0,007369201	4,44E-06	0,058868845	0,026	0,023	GMP_Granulocytes
RETN	-0,029330918	4,51E-06	0,059756742	0,062	0,059	GMP_Granulocytes
CYB561D1	0,003199135	4,53E-06	0,060048513	0,017	0,009	GMP_Granulocytes
WDFY3	0,001549776	4,60E-06	0,060899509	0,023	0,014	GMP_Granulocytes
TLN2	0,017015064	4,61E-06	0,061031508	0,015	0,001	GMP_Granulocytes
KRBOX1	0,038226194	4,63E-06	0,061298333	0,021	0	GMP_Granulocytes
SLC35G2	-0,015985383	4,79E-06	0,0634234	0,023	0,023	GMP_Granulocytes
TPSAB1	0,078647041	4,80E-06	0,063607461	0,048	0,003	GMP_Granulocytes
FGF7	0,024862141	4,86E-06	0,0643489	0,021	0,004	GMP_Granulocytes
TECPR2	0,008279446	4,87E-06	0,064468789	0,026	0,016	GMP_Granulocytes
ZNF528	0,020580037	4,88E-06	0,064677311	0,021	0,004	GMP_Granulocytes
ZNF737	0,014504194	4,90E-06	0,064884344	0,015	0,003	GMP_Granulocytes
ACTL10	0,009022991	4,95E-06	0,065613544	0,012	0,003	GMP_Granulocytes
ZNF234	0,019256645	4,98E-06	0,065965215	0,029	0,012	GMP_Granulocytes
SESN2	-0,018689781	4,99E-06	0,066071147	0,017	0,013	GMP_Granulocytes
ABHD8	0,011824186	4,99E-06	0,066177171	0,012	0,001	GMP_Granulocytes
WDR17	0,012791608	5,12E-06	0,067783908	0,017	0,004	GMP_Granulocytes
ZNF816-ZNF321P	0,017975235	5,16E-06	0,0683475	0,031	0,014	GMP_Granulocytes
TLCD1	0,012411213	5,18E-06	0,068686231	0,01	0	GMP_Granulocytes
GPM6B	-0,014775133	5,21E-06	0,069068247	0,047	0,046	GMP_Granulocytes
CAHM	0,014933236	5,24E-06	0,069423906	0,009	0	GMP_Granulocytes
CNKSR1	0,009127362	5,31E-06	0,070324339	0,008	0	GMP_Granulocytes
ZNF836	-0,031236657	5,35E-06	0,070826806	0,024	0,032	GMP_Granulocytes
GPA33	0,020800879	5,35E-06	0,070914307	0,02	0,004	GMP_Granulocytes
MCM3AP-AS1	0,000560175	5,42E-06	0,071780832	0,024	0,014	GMP_Granulocytes
KIAA1522	-0,00547017	5,43E-06	0,07198909	0,015	0,01	GMP_Granulocytes
TRIM66	-0,025348714	5,45E-06	0,072144463	0,024	0,026	GMP_Granulocytes
SMPD1	-0,022990602	5,50E-06	0,072881791	0,029	0,03	GMP_Granulocytes
MBLAC1	0,007670817	5,56E-06	0,073694507	0,008	0	GMP_Granulocytes
RAG1	0,011107016	5,58E-06	0,073907907	0,008	0	GMP_Granulocytes
LPAR2	-0,009797919	5,58E-06	0,073959369	0,018	0,014	GMP_Granulocytes
SLC35G1	-0,019338157	5,61E-06	0,074267377	0,016	0,02	GMP_Granulocytes
HLCS	-0,010025627	5,61E-06	0,074373986	0,023	0,022	GMP_Granulocytes
NBPF11	-0,00112354	5,99E-06	0,079369042	0,014	0,006	GMP_Granulocytes
BTBD8	-0,025427963	6,00E-06	0,079499988	0,017	0,02	GMP_Granulocytes
MMP7	0,021310652	6,16E-06	0,081659522	0,022	0,006	GMP_Granulocytes
SLC2A8	0,000994086	6,24E-06	0,082655927	0,025	0,019	GMP_Granulocytes
EPB41L3	0,020992992	6,26E-06	0,082883123	0,018	0,003	GMP_Granulocytes
SLC24A1	-0,010928777	6,27E-06	0,083082889	0,026	0,023	GMP_Granulocytes
GBP1	-0,039945339	6,28E-06	0,083144565	0,03	0,042	GMP_Granulocytes
EIF3K	-0,028736155	6,36E-06	0,084280493	0,973	0,97	GMP_Granulocytes
UEVLD	-0,019404445	6,39E-06	0,084672499	0,022	0,022	GMP_Granulocytes
ARID3B	0,006106242	6,40E-06	0,084734039	0,012	0,003	GMP_Granulocytes
NCR3LG1	-0,000993323	6,50E-06	0,086066407	0,017	0,012	GMP_Granulocytes
SARDH	-0,023996739	6,50E-06	0,086184103	0,008	0,017	GMP_Granulocytes
EFCC1	0,007776967	6,53E-06	0,086477957	0,01	0,001	GMP_Granulocytes
FBN2	0,003530224	6,54E-06	0,086706254	0,022	0,013	GMP_Granulocytes
TOR4A	0,004648522	6,56E-06	0,086949123	0,022	0,013	GMP_Granulocytes
TBCCD1	0,008900392	6,58E-06	0,087204544	0,029	0,016	GMP_Granulocytes
ZNF570	0,017075883	6,62E-06	0,087709475	0,025	0,012	GMP_Granulocytes
ZNF782	0,008147242	6,66E-06	0,088278898	0,012	0,003	GMP_Granulocytes
CALCOCO1	-0,030350299	6,68E-06	0,088549596	0,045	0,052	GMP_Granulocytes
ZFYVE9	0,003386766	6,78E-06	0,089778026	0,018	0,01	GMP_Granulocytes
FZD5	0,013778714	6,79E-06	0,089990279	0,016	0,004	GMP_Granulocytes
GPRC5C	0,013146445	6,85E-06	0,090711469	0,027	0,013	GMP_Granulocytes
MPDZ	-0,054306133	6,86E-06	0,09082244	0,011	0,038	GMP_Granulocytes
ZNF200	-0,007780111	6,89E-06	0,091320829	0,032	0,029	GMP_Granulocytes
ZFYVE26	-0,00846445	6,99E-06	0,092580092	0,022	0,016	GMP_Granulocytes
ATXN1L	0,010292963	6,99E-06	0,09260169	0,027	0,014	GMP_Granulocytes
L3MBTL1	0,010837492	7,01E-06	0,092884111	0,015	0,006	GMP_Granulocytes
P3H4	-0,012013972	7,03E-06	0,093100332	0,018	0,016	GMP_Granulocytes
PRRT3	-0,026186197	7,04E-06	0,093259733	0,03	0,035	GMP_Granulocytes
MTA3	-0,038721707	7,07E-06	0,093661859	0,026	0,039	GMP_Granulocytes
TPM2	-0,067141303	7,07E-06	0,093664279	0,019	0,049	GMP_Granulocytes
MEX3B	-0,004664946	7,18E-06	0,095127507	0,025	0,02	GMP_Granulocytes
OSCAR	0,013858834	7,22E-06	0,095694121	0,012	0,001	GMP_Granulocytes
CAPN11	0,020103406	7,23E-06	0,095732105	0,021	0,004	GMP_Granulocytes
ZNF385C	0,000406736	7,26E-06	0,096121867	0,031	0,022	GMP_Granulocytes
ALKBH1	-0,043803304	7,26E-06	0,096235584	0,027	0,042	GMP_Granulocytes
GALM	0,02055363	7,35E-06	0,097398661	0,021	0,006	GMP_Granulocytes
MCOLN1	0,013088109	7,40E-06	0,098060807	0,042	0,025	GMP_Granulocytes
SPAG5	-0,019567555	7,44E-06	0,098584367	0,039	0,039	GMP_Granulocytes
USP54	0,009516056	7,45E-06	0,098669326	0,026	0,013	GMP_Granulocytes
MS4A6A	0,059771681	7,46E-06	0,098779008	0,058	0,03	GMP_Granulocytes
RIPK3	-0,026682165	7,47E-06	0,098910456	0,022	0,029	GMP_Granulocytes
EHHADH	-0,018276813	7,51E-06	0,099482287	0,025	0,025	GMP_Granulocytes
ZNF227	-0,010106515	7,55E-06	0,100032505	0,035	0,032	GMP_Granulocytes
SGPL1	-0,028564148	7,56E-06	0,100157992	0,036	0,043	GMP_Granulocytes
TCP11L2	0,005513747	7,57E-06	0,100322719	0,013	0,004	GMP_Granulocytes
CCDC102B	-0,000219647	7,74E-06	0,10254043	0,035	0,026	GMP_Granulocytes
PLA2G15	-0,00203209	7,76E-06	0,102843007	0,021	0,014	GMP_Granulocytes
ZNF229	0,000425159	7,77E-06	0,10289579	0,015	0,009	GMP_Granulocytes
TBC1D10A	-0,051533179	7,79E-06	0,10319414	0,024	0,036	GMP_Granulocytes
ZNF611	-0,004568517	7,81E-06	0,103470968	0,028	0,025	GMP_Granulocytes
PLB1	-0,006443851	7,82E-06	0,103640079	0,03	0,026	GMP_Granulocytes
LINC00884	0,001766805	7,86E-06	0,104096583	0,025	0,017	GMP_Granulocytes
FGD4	0,001426796	7,96E-06	0,105465031	0,017	0,009	GMP_Granulocytes
RAB9B	-0,002639427	7,97E-06	0,105553903	0,026	0,02	GMP_Granulocytes
GPR89B	-0,007654404	8,01E-06	0,106093691	0,022	0,016	GMP_Granulocytes
CLEC9A	0,01786929	8,03E-06	0,106431022	0,012	0	GMP_Granulocytes
PANO1	0,010556754	8,08E-06	0,107059754	0,011	0,001	GMP_Granulocytes
TNFRSF21	0,024518112	8,23E-06	0,108996053	0,02	0,004	GMP_Granulocytes
ARHGEF26	0,011989355	8,29E-06	0,109845995	0,014	0,003	GMP_Granulocytes
YJEFN3	0,010131623	8,32E-06	0,110172552	0,016	0,006	GMP_Granulocytes
WDR49	0,018952444	8,35E-06	0,110582621	0,018	0,003	GMP_Granulocytes
KLRG1	0,036849219	8,41E-06	0,11140032	0,043	0,017	GMP_Granulocytes
SHF	0,0070117	8,50E-06	0,11267205	0,02	0,01	GMP_Granulocytes
ADGRG1	0,009485739	8,52E-06	0,112939643	0,024	0,012	GMP_Granulocytes
HIST2H2BE	-0,034685581	8,54E-06	0,113188313	0,021	0,032	GMP_Granulocytes
CSRNP2	-0,010782049	8,55E-06	0,113328298	0,018	0,016	GMP_Granulocytes
ZKSCAN7	-0,002975056	8,62E-06	0,114252694	0,021	0,016	GMP_Granulocytes
ZNF213	0,007231626	8,68E-06	0,115064288	0,019	0,01	GMP_Granulocytes
KBTBD7	-0,020986344	8,69E-06	0,115076282	0,03	0,033	GMP_Granulocytes
PAFAH2	-0,018964496	8,70E-06	0,115242323	0,025	0,026	GMP_Granulocytes
BAIAP2	-0,034362687	8,77E-06	0,116238079	0,015	0,025	GMP_Granulocytes
RBAK-RBAKDN	0,004851644	8,78E-06	0,116374593	0,033	0,023	GMP_Granulocytes
CENPA	-0,010022428	8,91E-06	0,117988977	0,025	0,023	GMP_Granulocytes
METRNL	0,014432601	8,96E-06	0,118679505	0,022	0,012	GMP_Granulocytes
TFR2	-0,030456784	9,05E-06	0,119928191	0,028	0,036	GMP_Granulocytes
LMTK2	0,012272987	9,18E-06	0,1216477	0,009	0	GMP_Granulocytes
PRDM15	0,023365632	9,20E-06	0,121859625	0,025	0,012	GMP_Granulocytes
USP18	-0,064617355	9,28E-06	0,122906724	0,01	0,038	GMP_Granulocytes
C1orf50	0,024338297	9,32E-06	0,123500902	0,054	0,032	GMP_Granulocytes
ASB3	0,019565937	9,41E-06	0,124703888	0,034	0,017	GMP_Granulocytes
CHST7	0,017581166	9,53E-06	0,126325999	0,015	0,003	GMP_Granulocytes
TLR1	0,013917164	9,55E-06	0,12652154	0,02	0,009	GMP_Granulocytes
LRP10	-0,020930686	9,75E-06	0,129195964	0,035	0,038	GMP_Granulocytes
SERTAD1	2,69E-05	9,87E-06	0,13071098	0,026	0,022	GMP_Granulocytes
BTBD9	0,017047374	9,90E-06	0,131201701	0,014	0,001	GMP_Granulocytes
MICB	-0,006967484	9,95E-06	0,131856608	0,032	0,029	GMP_Granulocytes
ZBTB42	0,015069894	1,01E-05	0,134403995	0,015	0,004	GMP_Granulocytes
MTERF2	-0,02436572	1,02E-05	0,135624354	0,029	0,032	GMP_Granulocytes
OSBPL11	0,01093103	1,05E-05	0,139653376	0,02	0,009	GMP_Granulocytes
RNF215	0,013395159	1,06E-05	0,140507632	0,012	0,001	GMP_Granulocytes
DLGAP5	-0,045152939	1,07E-05	0,141361135	0,042	0,043	GMP_Granulocytes
VEGFA	0,003198721	1,09E-05	0,144101955	0,018	0,012	GMP_Granulocytes
ITGA9	0,019084791	1,09E-05	0,144373033	0,027	0,012	GMP_Granulocytes
ATP7A	0,012560186	1,10E-05	0,146211635	0,024	0,012	GMP_Granulocytes
SLA2	0,007236472	1,11E-05	0,147143299	0,028	0,016	GMP_Granulocytes
C3orf33	-0,005762063	1,12E-05	0,14852006	0,038	0,032	GMP_Granulocytes
ZDHHC15	-0,031958247	1,13E-05	0,149472642	0,017	0,023	GMP_Granulocytes
DNAJB2	0,006349497	1,13E-05	0,150023058	0,019	0,01	GMP_Granulocytes
WDR5B	-0,002231288	1,13E-05	0,150090199	0,021	0,014	GMP_Granulocytes
GAS8	0,001141782	1,13E-05	0,150331618	0,022	0,014	GMP_Granulocytes
TTC8	0,000794282	1,15E-05	0,15208823	0,043	0,035	GMP_Granulocytes
OCRL	-0,001182693	1,15E-05	0,152971463	0,034	0,029	GMP_Granulocytes
CDKL5	0,018522657	1,17E-05	0,154418229	0,017	0,003	GMP_Granulocytes
TIE1	0,008848686	1,18E-05	0,155715918	0,031	0,019	GMP_Granulocytes
DEPDC1	-0,029150376	1,18E-05	0,155852813	0,04	0,041	GMP_Granulocytes
ZNF543	-0,01055528	1,18E-05	0,156084674	0,017	0,014	GMP_Granulocytes
PTPDC1	0,007036771	1,19E-05	0,157167796	0,013	0,004	GMP_Granulocytes
FKBP10	-0,053493158	1,20E-05	0,158670594	0,002	0,029	GMP_Granulocytes
SH3BGRL2	-0,029794087	1,20E-05	0,159223466	0,019	0,026	GMP_Granulocytes
INCENP	-0,004685818	1,21E-05	0,160468003	0,017	0,013	GMP_Granulocytes
TMEM135	-0,006416303	1,21E-05	0,160522768	0,033	0,029	GMP_Granulocytes
ZNF468	0,009359543	1,22E-05	0,161063522	0,025	0,013	GMP_Granulocytes
ABAT	-0,008133359	1,23E-05	0,163476138	0,014	0,012	GMP_Granulocytes
BTN2A2	-0,051218441	1,23E-05	0,163620154	0,02	0,035	GMP_Granulocytes
OASL	-0,058334464	1,26E-05	0,166798698	0,004	0,03	GMP_Granulocytes
NEDD4L	-0,000763354	1,26E-05	0,166820146	0,034	0,026	GMP_Granulocytes
PLEKHG4B	-0,019757925	1,26E-05	0,167347047	0,016	0,02	GMP_Granulocytes
PPM1M	-0,009348464	1,27E-05	0,168665095	0,009	0,004	GMP_Granulocytes
NEK3	0,008571817	1,28E-05	0,170035586	0,04	0,03	GMP_Granulocytes
MYL6	0,052259759	1,29E-05	0,171248264	0,97	0,967	GMP_Granulocytes
GIMAP7	-0,02352378	1,31E-05	0,173970231	0,025	0,029	GMP_Granulocytes
TESK2	-0,005134861	1,33E-05	0,175917753	0,015	0,01	GMP_Granulocytes
NMT2	0,007991937	1,33E-05	0,176293433	0,015	0,004	GMP_Granulocytes
SPOCK2	0,001424274	1,35E-05	0,178215706	0,016	0,007	GMP_Granulocytes
SIGLEC10	0,022596768	1,35E-05	0,1784048	0,016	0,001	GMP_Granulocytes
GPAT2	0,025618174	1,35E-05	0,178586559	0,016	0	GMP_Granulocytes
KLF1	-0,01353648	1,35E-05	0,178795449	0,035	0,035	GMP_Granulocytes
CSF2RA	-0,047353976	1,35E-05	0,178913791	0,021	0,036	GMP_Granulocytes
PORCN	0,008907675	1,35E-05	0,178922797	0,02	0,009	GMP_Granulocytes
CCDC142	-0,002758346	1,36E-05	0,179919664	0,017	0,012	GMP_Granulocytes
PDE1B	0,016687652	1,37E-05	0,181369972	0,011	0	GMP_Granulocytes
TMEM246	-0,034825215	1,37E-05	0,181494307	0,019	0,028	GMP_Granulocytes
TBC1D17	0,024162928	1,38E-05	0,182988402	0,024	0,006	GMP_Granulocytes
ZNF608	0,012807285	1,40E-05	0,184903456	0,017	0,004	GMP_Granulocytes
MIATNB	-0,019517796	1,41E-05	0,186375258	0,043	0,045	GMP_Granulocytes
WWC2	-0,038974363	1,41E-05	0,186458963	0,015	0,026	GMP_Granulocytes
PLAG1	-0,055420747	1,42E-05	0,187597821	0,005	0,029	GMP_Granulocytes
FAM102A	-0,001207321	1,43E-05	0,189658075	0,022	0,016	GMP_Granulocytes
C18orf54	-0,01024414	1,44E-05	0,191392256	0,035	0,032	GMP_Granulocytes
ROBO4	-0,033189044	1,48E-05	0,196537396	0,012	0,019	GMP_Granulocytes
XPR1	-0,008916472	1,49E-05	0,197157287	0,031	0,028	GMP_Granulocytes
SLC25A25-AS1	0,019868103	1,49E-05	0,197413115	0,017	0,003	GMP_Granulocytes
LRRC1	-0,002610674	1,50E-05	0,199230135	0,018	0,012	GMP_Granulocytes
MORN1	-0,000309477	1,51E-05	0,199525148	0,022	0,013	GMP_Granulocytes
LCA5L	0,017581877	1,52E-05	0,200989942	0,012	0	GMP_Granulocytes
CEP55	0,011437073	1,53E-05	0,20243068	0,031	0,02	GMP_Granulocytes
PXN	-0,017996535	1,53E-05	0,202997549	0,036	0,038	GMP_Granulocytes
GORASP1	-0,003675859	1,53E-05	0,203182967	0,027	0,023	GMP_Granulocytes
ZNF174	0,014137707	1,53E-05	0,203293172	0,02	0,009	GMP_Granulocytes
NCKIPSD	0,010571719	1,55E-05	0,205916933	0,032	0,019	GMP_Granulocytes
ZFP69B	0,010165638	1,57E-05	0,208003591	0,011	0,001	GMP_Granulocytes
CXorf40A	-0,004944482	1,58E-05	0,208706413	0,027	0,023	GMP_Granulocytes
SRGAP2B	-0,003219738	1,58E-05	0,208894698	0,019	0,013	GMP_Granulocytes
MSANTD2	0,000507299	1,58E-05	0,209742899	0,015	0,009	GMP_Granulocytes
RNASE6	-0,012578157	1,59E-05	0,210647368	0,031	0,023	GMP_Granulocytes
C2CD3	0,015835758	1,59E-05	0,211015068	0,031	0,017	GMP_Granulocytes
CTIF	0,006096939	1,61E-05	0,21284012	0,019	0,01	GMP_Granulocytes
ZSWIM3	-0,004399153	1,62E-05	0,215118318	0,013	0,009	GMP_Granulocytes
PLD1	-0,034084545	1,63E-05	0,215452817	0,04	0,052	GMP_Granulocytes
CTC1	-0,004293705	1,63E-05	0,216420315	0,018	0,012	GMP_Granulocytes
FAM213B	-0,007214002	1,63E-05	0,216564435	0,024	0,019	GMP_Granulocytes
FAM227A	0,005662514	1,64E-05	0,217216634	0,014	0,006	GMP_Granulocytes
C10orf88	-1,34E-05	1,64E-05	0,217936847	0,025	0,013	GMP_Granulocytes
ALG11	0,004380795	1,65E-05	0,218499027	0,015	0,006	GMP_Granulocytes
HIST1H2AE	-0,046089813	1,65E-05	0,218873846	0,02	0,029	GMP_Granulocytes
APBB3	-0,00210911	1,65E-05	0,219001045	0,021	0,014	GMP_Granulocytes
KLHL22	-0,017018757	1,66E-05	0,219873186	0,033	0,033	GMP_Granulocytes
GIPC1	0,006706541	1,66E-05	0,220020232	0,019	0,009	GMP_Granulocytes
CXCL3	0,018933613	1,68E-05	0,222193666	0,016	0,001	GMP_Granulocytes
CASC15	-0,049891603	1,71E-05	0,227001195	0,02	0,043	GMP_Granulocytes
BACE1-AS	0,017111328	1,72E-05	0,227687451	0,018	0,004	GMP_Granulocytes
LINC01137	-0,039011785	1,73E-05	0,229644932	0,02	0,035	GMP_Granulocytes
CCDC8	-0,046681749	1,74E-05	0,230178935	0,021	0,038	GMP_Granulocytes
ZEB1-AS1	-0,007775617	1,78E-05	0,23551197	0,025	0,022	GMP_Granulocytes
ZNF615	0,010714369	1,80E-05	0,237841413	0,025	0,013	GMP_Granulocytes
JAZF1	-0,046543593	1,80E-05	0,239058323	0,002	0,025	GMP_Granulocytes
ZBTB26	0,004463187	1,82E-05	0,241467766	0,019	0,01	GMP_Granulocytes
RNLS	-0,002818299	1,85E-05	0,244816309	0,023	0,016	GMP_Granulocytes
LIPE-AS1	0,022455707	1,85E-05	0,245399465	0,056	0,035	GMP_Granulocytes
PEA15	-0,022174589	1,86E-05	0,245950589	0,033	0,036	GMP_Granulocytes
FAM86C1	0,013660619	1,90E-05	0,252061767	0,025	0,012	GMP_Granulocytes
EPOR	-0,059647055	1,91E-05	0,253003069	0,015	0,041	GMP_Granulocytes
SYCP3	0,010089725	1,91E-05	0,253379045	0,013	0,003	GMP_Granulocytes
ATN1	-0,039148436	1,96E-05	0,259860011	0,024	0,036	GMP_Granulocytes
KIF2C	-0,034654826	1,97E-05	0,260411263	0,059	0,067	GMP_Granulocytes
ZNF790	0,005060403	1,97E-05	0,260531737	0,034	0,026	GMP_Granulocytes
PDP1	-0,024187246	1,98E-05	0,261715761	0,024	0,029	GMP_Granulocytes
C9orf64	-0,028052269	2,00E-05	0,264759182	0,017	0,02	GMP_Granulocytes
LENG8-AS1	0,005196956	2,01E-05	0,266516188	0,015	0,006	GMP_Granulocytes
LRRC37A2	-0,004411358	2,04E-05	0,269970945	0,012	0,007	GMP_Granulocytes
MIEF2	0,002473521	2,06E-05	0,272520001	0,022	0,013	GMP_Granulocytes
DLG4	-0,025897879	2,06E-05	0,273446602	0,015	0,019	GMP_Granulocytes
CAMKMT	-0,013232551	2,07E-05	0,274645188	0,038	0,038	GMP_Granulocytes
TICAM1	-0,024890313	2,10E-05	0,277568127	0,016	0,025	GMP_Granulocytes
NDUFA4	0,146038711	2,12E-05	0,280270201	0,971	0,948	GMP_Granulocytes
U2AF1	0,08562246	2,12E-05	0,281187807	0,06	0,007	GMP_Granulocytes
A1BG-AS1	-0,030910469	2,15E-05	0,284250635	0,023	0,03	GMP_Granulocytes
ANKHD1-EIF4EBP3	0,014655058	2,18E-05	0,288845164	0,012	0,001	GMP_Granulocytes
TSIX	0,021847991	2,18E-05	0,289422271	0,02	0,004	GMP_Granulocytes
GPR65	0,010651535	2,19E-05	0,290548013	0,02	0,01	GMP_Granulocytes
SCYL3	0,013318692	2,22E-05	0,294467786	0,036	0,023	GMP_Granulocytes
AC240274.1	0,023226523	2,25E-05	0,297966471	0,02	0,006	GMP_Granulocytes
ZSCAN21	0,013273712	2,26E-05	0,299617733	0,031	0,017	GMP_Granulocytes
KIF18B	-0,026105841	2,30E-05	0,305006737	0,016	0,02	GMP_Granulocytes
ZNF341	0,012852464	2,31E-05	0,305797909	0,01	0	GMP_Granulocytes
AOX1	-0,006250443	2,32E-05	0,306739742	0,017	0,013	GMP_Granulocytes
ST20-AS1	0,001027317	2,34E-05	0,309859919	0,014	0,006	GMP_Granulocytes
INTS6-AS1	0,013876191	2,35E-05	0,311045631	0,021	0,009	GMP_Granulocytes
THAP9	0,009620473	2,36E-05	0,312258461	0,016	0,006	GMP_Granulocytes
MIER2	-0,0054209	2,36E-05	0,313271059	0,023	0,016	GMP_Granulocytes
FBXO31	0,010400654	2,37E-05	0,313856621	0,027	0,016	GMP_Granulocytes
SGMS1-AS1	0,011317102	2,37E-05	0,314089715	0,018	0,007	GMP_Granulocytes
ZNF582	-0,006490877	2,39E-05	0,316169088	0,02	0,016	GMP_Granulocytes
KCNK17	-0,05373362	2,41E-05	0,318915928	0,01	0,035	GMP_Granulocytes
ZSCAN12	0,002335136	2,42E-05	0,32099652	0,015	0,009	GMP_Granulocytes
ZNF600	-0,024594084	2,43E-05	0,321357944	0,031	0,036	GMP_Granulocytes
NEURL4	-0,01090199	2,43E-05	0,322315906	0,024	0,02	GMP_Granulocytes
HOXA6	0,00181293	2,45E-05	0,323957442	0,016	0,009	GMP_Granulocytes
CCDC169	-0,051110042	2,45E-05	0,324642879	0,021	0,043	GMP_Granulocytes
ANKRD6	-0,003404127	2,46E-05	0,325452576	0,012	0,007	GMP_Granulocytes
ARHGEF19	-0,01377888	2,48E-05	0,328445693	0,039	0,039	GMP_Granulocytes
RASGEF1A	0,021612071	2,49E-05	0,330543793	0,018	0,003	GMP_Granulocytes
LRRC56	0,012662466	2,52E-05	0,333438672	0,008	0	GMP_Granulocytes
JCHAIN	0,043826342	2,56E-05	0,338514679	0,019	0,001	GMP_Granulocytes
C19orf47	0,003395029	2,58E-05	0,342236705	0,027	0,019	GMP_Granulocytes
ISPD	-0,0127441	2,59E-05	0,34333371	0,017	0,013	GMP_Granulocytes
TPSB2	-0,041248447	2,61E-05	0,345817975	0,012	0,026	GMP_Granulocytes
EXOC3-AS1	-0,013556053	2,62E-05	0,346506776	0,028	0,03	GMP_Granulocytes
LRP11	0,004401038	2,64E-05	0,349561157	0,014	0,006	GMP_Granulocytes
TTC30B	0,012023323	2,65E-05	0,350594176	0,02	0,01	GMP_Granulocytes
TTC30A	0,018528332	2,65E-05	0,351147859	0,019	0,006	GMP_Granulocytes
GIMAP6	0,011554373	2,67E-05	0,354275296	0,021	0,01	GMP_Granulocytes
SHB	-0,001613415	2,69E-05	0,355944377	0,008	0,001	GMP_Granulocytes
GPR171	0,007787323	2,69E-05	0,356250719	0,007	0	GMP_Granulocytes
PTPRJ	-0,001473632	2,69E-05	0,356997339	0,018	0,013	GMP_Granulocytes
FGR	-0,023282307	2,73E-05	0,361630451	0,014	0,017	GMP_Granulocytes
S100P	-0,071297668	2,81E-05	0,372716832	0,022	0,045	GMP_Granulocytes
RABGEF1	0,002719884	2,83E-05	0,375078827	0,02	0,013	GMP_Granulocytes
ABCB9	0,018398859	2,85E-05	0,376966312	0,016	0,003	GMP_Granulocytes
ARHGEF17	-0,016812904	2,86E-05	0,379039271	0,027	0,029	GMP_Granulocytes
KCNH2	-0,075252724	2,89E-05	0,382342282	0,005	0,038	GMP_Granulocytes
CHST2	0,018392953	2,89E-05	0,38328891	0,015	0,003	GMP_Granulocytes
TXNDC5	0,007292973	2,91E-05	0,38591705	0,015	0,006	GMP_Granulocytes
ZNF354C	0,007011368	2,94E-05	0,38903018	0,015	0,006	GMP_Granulocytes
BTG2	-0,009846502	2,96E-05	0,391529544	0,035	0,036	GMP_Granulocytes
SYDE2	3,05E-05	2,96E-05	0,391630049	0,017	0,01	GMP_Granulocytes
ARL17B	0,00923637	2,96E-05	0,392719637	0,028	0,016	GMP_Granulocytes
EPHB4	0,015827699	2,98E-05	0,394765081	0,023	0,01	GMP_Granulocytes
DCUN1D2	-0,001689945	2,99E-05	0,396213501	0,023	0,016	GMP_Granulocytes
TMEM241	0,017957446	3,00E-05	0,397928281	0,023	0,009	GMP_Granulocytes
CD4	0,012245392	3,01E-05	0,399184513	0,014	0,003	GMP_Granulocytes
MITF	-0,02327586	3,04E-05	0,402216239	0,024	0,03	GMP_Granulocytes
STON2	-0,009484825	3,05E-05	0,404179228	0,023	0,022	GMP_Granulocytes
E2F7	0,007830288	3,06E-05	0,405232702	0,016	0,006	GMP_Granulocytes
RPS6KA2	-0,004383154	3,07E-05	0,406600231	0,014	0,01	GMP_Granulocytes
PLK1	-0,112727577	3,11E-05	0,411649264	0,038	0,072	GMP_Granulocytes
ZNF883	0,014371716	3,13E-05	0,414091156	0,023	0,012	GMP_Granulocytes
RMDN2	0,004820881	3,13E-05	0,414526282	0,022	0,014	GMP_Granulocytes
B3GLCT	0,001718713	3,14E-05	0,415835025	0,026	0,02	GMP_Granulocytes
ZBTB11-AS1	0,022810155	3,15E-05	0,416697935	0,02	0,004	GMP_Granulocytes
TNKS1BP1	0,006264645	3,15E-05	0,416972124	0,013	0,004	GMP_Granulocytes
ZNF823	-0,010421391	3,17E-05	0,419602984	0,016	0,014	GMP_Granulocytes
ARHGAP19	-0,008769588	3,20E-05	0,423976305	0,032	0,03	GMP_Granulocytes
NMRK1	-0,00689486	3,30E-05	0,437568052	0,038	0,035	GMP_Granulocytes
TBC1D25	-0,010587383	3,32E-05	0,439912306	0,028	0,028	GMP_Granulocytes
KHDC1	-0,006293696	3,33E-05	0,440803473	0,03	0,028	GMP_Granulocytes
SPOCK3	-0,04008749	3,33E-05	0,441818675	0,006	0,023	GMP_Granulocytes
USP30	0,009976231	3,35E-05	0,444101788	0,032	0,02	GMP_Granulocytes
NATD1	-0,005730556	3,37E-05	0,446238935	0,015	0,013	GMP_Granulocytes
NBEA	0,002022589	3,39E-05	0,449726596	0,027	0,019	GMP_Granulocytes
DNMBP	0,003954426	3,40E-05	0,449852749	0,015	0,007	GMP_Granulocytes
TBKBP1	0,000449508	3,41E-05	0,451825122	0,017	0,012	GMP_Granulocytes
JAG1	0,008103878	3,47E-05	0,460147187	0,017	0,01	GMP_Granulocytes
KCTD17	-0,009575282	3,54E-05	0,468961107	0,015	0,014	GMP_Granulocytes
CCL3	-0,052707643	3,55E-05	0,470952777	0,057	0,065	GMP_Granulocytes
ADCY9	-0,010710003	3,58E-05	0,473685742	0,016	0,014	GMP_Granulocytes
ZNF529-AS1	0,028236623	3,60E-05	0,477020984	0,035	0,014	GMP_Granulocytes
TANC1	-0,001545125	3,62E-05	0,480027482	0,017	0,013	GMP_Granulocytes
OTUD3	-0,000353414	3,69E-05	0,488852168	0,022	0,016	GMP_Granulocytes
EDARADD	0,111454668	3,71E-05	0,490876755	0,073	0,009	GMP_Granulocytes
ZNF28	-4,72E-05	3,74E-05	0,495622067	0,037	0,033	GMP_Granulocytes
FOXM1	-0,042397436	3,77E-05	0,499189581	0,059	0,067	GMP_Granulocytes
DANT2	0,007225792	3,86E-05	0,510869969	0,02	0,012	GMP_Granulocytes
TBC1D16	0,020594472	3,88E-05	0,514435767	0,019	0,004	GMP_Granulocytes
TRPV1	0,014060107	3,88E-05	0,514578699	0,01	0	GMP_Granulocytes
KIAA0556	0,007469969	3,88E-05	0,514657789	0,017	0,009	GMP_Granulocytes
ATP10A	-0,022238363	3,89E-05	0,515882934	0,022	0,026	GMP_Granulocytes
MRPL53	-0,016425552	3,90E-05	0,516496451	0,028	0,032	GMP_Granulocytes
S100A13	0,005052573	3,93E-05	0,521212127	0,025	0,017	GMP_Granulocytes
NAT1	0,010473609	4,02E-05	0,532957398	0,027	0,016	GMP_Granulocytes
FBXO46	-0,000482413	4,04E-05	0,535909585	0,028	0,023	GMP_Granulocytes
HLA-DOA	-0,000294058	4,07E-05	0,539191808	0,033	0,028	GMP_Granulocytes
RAB3C	-0,058211282	4,10E-05	0,542969088	0,002	0,026	GMP_Granulocytes
ARMC7	-0,010482059	4,12E-05	0,545564324	0,029	0,026	GMP_Granulocytes
ZNF808	0,03902603	4,12E-05	0,546264983	0,044	0,017	GMP_Granulocytes
LINC00342	-0,011351262	4,18E-05	0,5542349	0,038	0,036	GMP_Granulocytes
AKTIP	-0,0303921	4,20E-05	0,555881333	0,018	0,029	GMP_Granulocytes
DEDD	-0,016285383	4,21E-05	0,558159994	0,051	0,057	GMP_Granulocytes
HIST1H2AL	0,010226437	4,24E-05	0,561229155	0,008	0	GMP_Granulocytes
APLF	0,036472603	4,32E-05	0,572832145	0,025	0,007	GMP_Granulocytes
SENCR	-0,042912042	4,36E-05	0,577962784	0,018	0,026	GMP_Granulocytes
RAD54B	-0,007928722	4,37E-05	0,579452125	0,016	0,014	GMP_Granulocytes
PRDM11	-0,013074394	4,39E-05	0,581457969	0,017	0,017	GMP_Granulocytes
PFKFB2	-0,004400295	4,39E-05	0,581949003	0,017	0,013	GMP_Granulocytes
ZNF776	-0,009784404	4,42E-05	0,584980022	0,024	0,023	GMP_Granulocytes
AMER1	0,008726273	4,43E-05	0,587223632	0,019	0,007	GMP_Granulocytes
MPP7	0,002506167	4,45E-05	0,59000297	0,014	0,007	GMP_Granulocytes
ZNF641	0,006793125	4,48E-05	0,593170401	0,016	0,009	GMP_Granulocytes
ARFIP1	0,005363766	4,48E-05	0,593610632	0,035	0,028	GMP_Granulocytes
GOLGA8M	0,013116501	4,56E-05	0,604192473	0,016	0,004	GMP_Granulocytes
ZNF571-AS1	-0,010970889	4,62E-05	0,612374121	0,015	0,013	GMP_Granulocytes
RTKN	-0,040409187	4,64E-05	0,615247565	0,019	0,03	GMP_Granulocytes
NACC2	-0,00607756	4,65E-05	0,61665591	0,028	0,026	GMP_Granulocytes
SLC25A25	0,009208281	4,67E-05	0,618233134	0,021	0,013	GMP_Granulocytes
ID3	0,008588528	4,70E-05	0,622246328	0,007	0	GMP_Granulocytes
AC144652.1	0,01103216	4,74E-05	0,627489992	0,01	0,001	GMP_Granulocytes
STMN1	0,050649835	4,88E-05	0,64679474	0,975	0,965	GMP_Granulocytes
MTSS1L	0,02941661	4,89E-05	0,648145895	0,024	0,004	GMP_Granulocytes
PSEN2	0,011755089	4,94E-05	0,654696326	0,022	0,009	GMP_Granulocytes
TNIK	0,004767427	4,94E-05	0,654729983	0,018	0,01	GMP_Granulocytes
PILRA	0,00130511	4,99E-05	0,661409403	0,021	0,014	GMP_Granulocytes
ZNF778	0,00752503	5,07E-05	0,671304396	0,023	0,013	GMP_Granulocytes
LINC01473	-0,000886379	5,11E-05	0,676973029	0,025	0,017	GMP_Granulocytes
CEP19	-0,009804818	5,16E-05	0,684184844	0,035	0,032	GMP_Granulocytes
HIST1H2BG	-0,037904635	5,21E-05	0,690569387	0,021	0,03	GMP_Granulocytes
GCSAM	-0,002919559	5,24E-05	0,694414626	0,018	0,014	GMP_Granulocytes
IGKC	-0,02690371	5,27E-05	0,698164718	0,019	0,035	GMP_Granulocytes
GTF2IRD2	-0,004948959	5,32E-05	0,704690016	0,029	0,026	GMP_Granulocytes
PARD6B	0,007982012	5,40E-05	0,715552248	0,015	0,006	GMP_Granulocytes
SYCE2	-0,043983036	5,43E-05	0,719740586	0,017	0,042	GMP_Granulocytes
DDX58	-0,008740014	5,53E-05	0,732330719	0,031	0,029	GMP_Granulocytes
APOA1	0,029252332	5,53E-05	0,733314387	0,041	0,019	GMP_Granulocytes
ZNF624	0,004078852	5,56E-05	0,736201939	0,016	0,007	GMP_Granulocytes
ABCD1	-0,006786457	5,56E-05	0,73636185	0,015	0,01	GMP_Granulocytes
GXYLT2	0,01742187	5,62E-05	0,745018795	0,014	0,003	GMP_Granulocytes
SIPA1L2	-0,008212456	5,66E-05	0,750131678	0,014	0,01	GMP_Granulocytes
DUBR	0,019551477	5,68E-05	0,752067549	0,018	0,006	GMP_Granulocytes
CDKN1C	-0,03117844	5,69E-05	0,753832047	0,016	0,023	GMP_Granulocytes
ZNF133	0,003510912	5,73E-05	0,758636131	0,026	0,017	GMP_Granulocytes
MTMR10	-0,001192116	5,73E-05	0,758902046	0,03	0,023	GMP_Granulocytes
APBA3	-0,00769122	5,74E-05	0,76092772	0,028	0,025	GMP_Granulocytes
CCDC26	0,007665867	5,83E-05	0,773074022	0,023	0,013	GMP_Granulocytes
ST14	-0,043867413	5,89E-05	0,780597764	0,003	0,022	GMP_Granulocytes
LIPE	0,000862523	5,90E-05	0,78173793	0,014	0,007	GMP_Granulocytes
SORT1	0,004671099	6,00E-05	0,79476341	0,014	0,007	GMP_Granulocytes
DIAPH3	-0,000179302	6,02E-05	0,79789311	0,057	0,048	GMP_Granulocytes
FAM122C	-0,013484413	6,07E-05	0,80481141	0,021	0,02	GMP_Granulocytes
ZNF404	0,022230207	6,09E-05	0,807023225	0,021	0,006	GMP_Granulocytes
ADGRG6	-0,002926534	6,10E-05	0,808392474	0,015	0,009	GMP_Granulocytes
DGKQ	-0,006106593	6,11E-05	0,808986766	0,02	0,017	GMP_Granulocytes
HLA-G	0,05419388	6,18E-05	0,819175964	0,033	0,001	GMP_Granulocytes
MIR503HG	0,008121093	6,24E-05	0,826901509	0,015	0,007	GMP_Granulocytes
CCDC122	-0,030680242	6,27E-05	0,830416691	0,02	0,029	GMP_Granulocytes
ACRBP	-0,011775783	6,34E-05	0,840190048	0,037	0,035	GMP_Granulocytes
FIZ1	0,024171124	6,41E-05	0,849497775	0,035	0,022	GMP_Granulocytes
TEP1	0,000596918	6,44E-05	0,853889543	0,023	0,017	GMP_Granulocytes
ZNF599	-0,00122941	6,49E-05	0,859420755	0,038	0,033	GMP_Granulocytes
SIPA1L1	-0,011498513	6,49E-05	0,859635677	0,016	0,016	GMP_Granulocytes
C1orf53	-0,03503592	6,56E-05	0,868744611	0,023	0,032	GMP_Granulocytes
EVA1C	0,008256642	6,57E-05	0,871077969	0,012	0,003	GMP_Granulocytes
ZC3H12D	0,017132775	6,80E-05	0,900297048	0,014	0,001	GMP_Granulocytes
GATA2-AS1	0,008330185	6,80E-05	0,900701107	0,016	0,007	GMP_Granulocytes
PRSS2	0,021370916	6,84E-05	0,906789015	0,012	0	GMP_Granulocytes
EHD3	0,007433424	6,87E-05	0,909982603	0,021	0,013	GMP_Granulocytes
ZNF764	0,00869169	6,89E-05	0,912732024	0,019	0,009	GMP_Granulocytes
FOXO1	-0,023058905	6,97E-05	0,92352236	0,017	0,022	GMP_Granulocytes
PINK1-AS	0,013697538	7,02E-05	0,930247894	0,009	0	GMP_Granulocytes
C12orf54	0,035486683	7,03E-05	0,931471618	0,047	0,023	GMP_Granulocytes
USP46-AS1	0,011808439	7,03E-05	0,931735485	0,008	0	GMP_Granulocytes
TMEM44-AS1	-0,016933947	7,08E-05	0,938171713	0,034	0,033	GMP_Granulocytes
SMCR5	0,010038946	7,13E-05	0,944189724	0,018	0,006	GMP_Granulocytes
FRMD3	0,015983395	7,13E-05	0,944691357	0,011	0,001	GMP_Granulocytes
LINC01355	-0,003384142	7,15E-05	0,947521881	0,018	0,014	GMP_Granulocytes
PTGS1	-0,043889065	7,16E-05	0,948446543	0,021	0,039	GMP_Granulocytes
ZNF695	-0,010049613	7,17E-05	0,949897603	0,018	0,017	GMP_Granulocytes
MS4A2	0,020863567	7,18E-05	0,951822926	0,013	0,001	GMP_Granulocytes
CAPS2	0,003452827	7,19E-05	0,951969831	0,013	0,006	GMP_Granulocytes
BAALC-AS2	-0,012227897	7,23E-05	0,957932283	0,02	0,022	GMP_Granulocytes
SPRYD3	-0,001219027	7,25E-05	0,95996806	0,038	0,03	GMP_Granulocytes
KSR1	-0,00118679	7,27E-05	0,962872583	0,022	0,017	GMP_Granulocytes
CHMP4C	-0,039434256	7,29E-05	0,965254733	0,009	0,02	GMP_Granulocytes
NEFH	-0,009199118	7,30E-05	0,967124071	0,031	0,03	GMP_Granulocytes
IL18BP	0,007309899	7,32E-05	0,969690795	0,006	0	GMP_Granulocytes
SH3TC1	0,007925867	7,38E-05	0,978096791	0,011	0,003	GMP_Granulocytes
ZNF628	0,009729397	7,47E-05	0,9892298	0,022	0,013	GMP_Granulocytes
FBXL8	0,005988306	7,55E-05	0,999992498	0,01	0,003	GMP_Granulocytes
ZNF283	0,011402816	7,61E-05	1	0,021	0,01	GMP_Granulocytes
KCNMB3	0,020882992	7,65E-05	1	0,019	0,007	GMP_Granulocytes
HS3ST3B1	-0,010698308	7,66E-05	1	0,013	0,013	GMP_Granulocytes
IL18R1	0,008794699	7,67E-05	1	0,006	0	GMP_Granulocytes
PLBD2	0,002370193	7,70E-05	1	0,027	0,02	GMP_Granulocytes
ZNF554	-0,009642797	7,73E-05	1	0,014	0,012	GMP_Granulocytes
ZNF586	0,023154245	7,82E-05	1	0,046	0,029	GMP_Granulocytes
ZNF625	-0,012507148	7,89E-05	1	0,02	0,02	GMP_Granulocytes
ANKRD52	0,005269425	7,91E-05	1	0,029	0,02	GMP_Granulocytes
NR1I2	0,012805069	8,04E-05	1	0,019	0,009	GMP_Granulocytes
NAB2	-0,018962693	8,06E-05	1	0,021	0,023	GMP_Granulocytes
CYGB	0,008240568	8,07E-05	1	0,006	0	GMP_Granulocytes
SULT1A3	0,012933608	8,10E-05	1	0,02	0,009	GMP_Granulocytes
CYP2U1	-0,002782712	8,13E-05	1	0,017	0,013	GMP_Granulocytes
ROPN1L	0,009999529	8,35E-05	1	0,017	0,007	GMP_Granulocytes
ARL10	-0,002446859	8,37E-05	1	0,022	0,016	GMP_Granulocytes
HMGN4	-9,57E-05	8,41E-05	1	0,015	0,009	GMP_Granulocytes
BCAS3	-0,011003848	8,43E-05	1	0,026	0,026	GMP_Granulocytes
ARSG	0,009705309	8,47E-05	1	0,017	0,006	GMP_Granulocytes
BACH2	0,012418751	8,55E-05	1	0,019	0,007	GMP_Granulocytes
PRSS36	0,013665746	8,56E-05	1	0,014	0,003	GMP_Granulocytes
SLC35E2B	0,043982783	8,71E-05	1	0,043	0,014	GMP_Granulocytes
SLC16A5	-0,036482673	8,71E-05	1	0,016	0,026	GMP_Granulocytes
MMAA	-0,000735133	8,80E-05	1	0,014	0,009	GMP_Granulocytes
MDP1	-0,006456635	9,03E-05	1	0,029	0,026	GMP_Granulocytes
EPHX1	0,004583649	9,04E-05	1	0,039	0,029	GMP_Granulocytes
SLC25A23	-0,06074172	9,05E-05	1	0,006	0,028	GMP_Granulocytes
GPR135	0,010830379	9,16E-05	1	0,011	0,001	GMP_Granulocytes
UNC13B	0,01054855	9,17E-05	1	0,014	0,004	GMP_Granulocytes
HIP1R	0,003700924	9,21E-05	1	0,015	0,007	GMP_Granulocytes
SGMS2	0,016282926	9,26E-05	1	0,012	0,001	GMP_Granulocytes
RBM26-AS1	-0,011309403	9,40E-05	1	0,015	0,014	GMP_Granulocytes
ZNF175	-0,020695137	9,41E-05	1	0,019	0,022	GMP_Granulocytes
SGTB	0,006041301	9,45E-05	1	0,022	0,014	GMP_Granulocytes
IQCC	-0,01319473	9,59E-05	1	0,015	0,013	GMP_Granulocytes
CNNM4	-0,024446212	9,60E-05	1	0,015	0,02	GMP_Granulocytes
GPR63	-0,019673597	9,60E-05	1	0,015	0,017	GMP_Granulocytes
DOK4	-0,006351486	9,61E-05	1	0,012	0,009	GMP_Granulocytes
RNF150	-0,037142712	0,000102897	1	0,006	0,019	GMP_Granulocytes
PLEKHO2	-0,010028815	0,000106907	1	0,019	0,017	GMP_Granulocytes
IDH1-AS1	0,009668045	0,000106928	1	0,035	0,023	GMP_Granulocytes
MAP7D2	0,009912964	0,000107786	1	0,013	0,003	GMP_Granulocytes
FUK	-0,007402326	0,000108542	1	0,016	0,013	GMP_Granulocytes
DPEP3	0,022127236	0,000109236	1	0,012	0	GMP_Granulocytes
FAM110A	-0,010358672	0,000109526	1	0,022	0,02	GMP_Granulocytes
FANCC	-0,010011234	0,000109763	1	0,019	0,017	GMP_Granulocytes
LINC00920	0,015882597	0,000110057	1	0,018	0,006	GMP_Granulocytes
RPL6	0,007486791	0,000110169	1	1	1	GMP_Granulocytes
LINC01569	-0,013371997	0,000110447	1	0,015	0,014	GMP_Granulocytes
NR4A1	0,019867058	0,000111898	1	0,013	0,001	GMP_Granulocytes
COL9A2	-0,019157925	0,000111948	1	0,022	0,026	GMP_Granulocytes
MCF2L2	0,002757044	0,000112997	1	0,014	0,009	GMP_Granulocytes
C2orf42	0,007766378	0,000113147	1	0,024	0,016	GMP_Granulocytes
C20orf197	0,01119635	0,000113214	1	0,007	0	GMP_Granulocytes
TAGLN	0,013273716	0,000113856	1	0,007	0	GMP_Granulocytes
RAB27B	0,001584434	0,000114834	1	0,012	0,006	GMP_Granulocytes
FERMT1	-0,009555468	0,000115584	1	0,024	0,025	GMP_Granulocytes
MAPK7	0,004654657	0,000116364	1	0,016	0,009	GMP_Granulocytes
CACNB2	0,010990218	0,000116967	1	0,012	0,003	GMP_Granulocytes
MATN1-AS1	0,011668272	0,000117565	1	0,009	0	GMP_Granulocytes
LRRC37A3	0,007119804	0,000118556	1	0,013	0,004	GMP_Granulocytes
ZNF575	0,009895248	0,000119798	1	0,007	0	GMP_Granulocytes
PYGM	0,0086858	0,00012003	1	0,007	0	GMP_Granulocytes
ZFP69	0,003773172	0,000120195	1	0,014	0,007	GMP_Granulocytes
AGMAT	0,003275006	0,000120457	1	0,014	0,007	GMP_Granulocytes
PAOX	0,019183115	0,000122886	1	0,014	0,001	GMP_Granulocytes
PRNCR1	0,014482333	0,000123264	1	0,013	0,001	GMP_Granulocytes
HIST1H2AH	0,010361056	0,000123627	1	0,021	0,012	GMP_Granulocytes
MYCT1	0,020995202	0,000124089	1	0,028	0,016	GMP_Granulocytes
RDH10	-0,001362867	0,000125643	1	0,012	0,007	GMP_Granulocytes
ZDBF2	0,010658402	0,000126109	1	0,007	0	GMP_Granulocytes
XKR6	0,007301394	0,000126121	1	0,007	0	GMP_Granulocytes
KIAA0391	0,008199779	0,000126548	1	0,015	0,006	GMP_Granulocytes
CNIH3	0,019486067	0,000127114	1	0,02	0,007	GMP_Granulocytes
ZNF526	0,000134596	0,000129131	1	0,025	0,02	GMP_Granulocytes
PLEC	0,006459591	0,000129982	1	0,006	0	GMP_Granulocytes
TTC4	0,016332767	0,00013059	1	0,018	0,006	GMP_Granulocytes
MED20	0,03251851	0,000132634	1	0,039	0,02	GMP_Granulocytes
CDYL2	-0,029110255	0,000132744	1	0,023	0,029	GMP_Granulocytes
SMG8	0,009724728	0,000132914	1	0,007	0	GMP_Granulocytes
MYO10	0,077246937	0,000134237	1	0,054	0,007	GMP_Granulocytes
ANGEL1	0,015293297	0,000134383	1	0,031	0,02	GMP_Granulocytes
RTN4RL2	0,007286266	0,000134838	1	0,006	0	GMP_Granulocytes
ZNF14	0,008336941	0,000135695	1	0,013	0,004	GMP_Granulocytes
LMNA	0,011058404	0,000137027	1	0,016	0,006	GMP_Granulocytes
RBFOX3	-0,03529989	0,00013705	1	0,015	0,029	GMP_Granulocytes
DBN1	0,022700519	0,000139131	1	0,028	0,012	GMP_Granulocytes
ZNF589	0,006809925	0,000139578	1	0,022	0,013	GMP_Granulocytes
MYO1B	-0,00064471	0,000140392	1	0,012	0,007	GMP_Granulocytes
NUDT12	-0,006408192	0,000140568	1	0,026	0,025	GMP_Granulocytes
DUSP18	0,195872794	0,000144092	1	0,107	0,041	GMP_Granulocytes
KLRF1	-0,017023699	0,000146006	1	0,003	0,013	GMP_Granulocytes
JAM3	-0,004589456	0,000146738	1	0,015	0,012	GMP_Granulocytes
RNF25	-0,001911005	0,00014709	1	0,036	0,029	GMP_Granulocytes
ARHGEF39	-0,020496985	0,000147444	1	0,035	0,041	GMP_Granulocytes
HCFC2	-0,019256854	0,000147913	1	0,016	0,019	GMP_Granulocytes
C2orf40	-0,029208262	0,000148704	1	0,001	0,017	GMP_Granulocytes
FITM2	-0,003006619	0,000151034	1	0,013	0,009	GMP_Granulocytes
CD36	-0,048645919	0,000151273	1	0,012	0,029	GMP_Granulocytes
FZD2	-0,030123408	0,000151611	1	0,001	0,012	GMP_Granulocytes
SGPP1	-0,009574549	0,000153665	1	0,016	0,014	GMP_Granulocytes
RDM1	-0,027662181	0,000155254	1	0,016	0,022	GMP_Granulocytes
TULP3	-0,017269092	0,000156224	1	0,017	0,019	GMP_Granulocytes
C1orf74	-0,016442768	0,000158908	1	0,015	0,017	GMP_Granulocytes
EFEMP2	0,010424477	0,000159204	1	0,012	0,003	GMP_Granulocytes
HOXA3	0,012110601	0,000159225	1	0,013	0,003	GMP_Granulocytes
GIPC2	-0,032612122	0,000162139	1	0,001	0,019	GMP_Granulocytes
FAM131A	0,005902763	0,000164841	1	0,017	0,009	GMP_Granulocytes
GCSAML	0,008891807	0,000164871	1	0,014	0,006	GMP_Granulocytes
ZBTB3	0,018445243	0,000165067	1	0,022	0,009	GMP_Granulocytes
SLC26A6	-0,034659372	0,000165505	1	0,021	0,03	GMP_Granulocytes
NPAS1	0,018645479	0,000166168	1	0,014	0,001	GMP_Granulocytes
FAM49A	-0,028901982	0,000167374	1	0,018	0,028	GMP_Granulocytes
RPL9	-0,028282868	0,000167802	1	1	1	GMP_Granulocytes
ZNF627	0,011404317	0,00017012	1	0,035	0,025	GMP_Granulocytes
TBC1D2	-0,002527269	0,000171444	1	0,029	0,023	GMP_Granulocytes
BIK	0,063449158	0,000173091	1	0,043	0,006	GMP_Granulocytes
F2RL1	-0,012933712	0,000174047	1	0,026	0,029	GMP_Granulocytes
CAMK1D	-0,018838135	0,000175741	1	0,025	0,03	GMP_Granulocytes
PLS1	-0,001824756	0,00017779	1	0,016	0,012	GMP_Granulocytes
LINC01515	-0,015591602	0,000177942	1	0,023	0,025	GMP_Granulocytes
ZNF41	0,014083177	0,000178966	1	0,012	0,001	GMP_Granulocytes
TNFAIP8L1	0,005814564	0,000181436	1	0,029	0,019	GMP_Granulocytes
MREG	0,010039891	0,000182105	1	0,016	0,006	GMP_Granulocytes
CSRP2	-0,03458784	0,000182694	1	0,008	0,025	GMP_Granulocytes
NOD2	-0,032987446	0,000184043	1	0,002	0,019	GMP_Granulocytes
AQP3	0,020365899	0,000184364	1	0,011	0	GMP_Granulocytes
ZNF552	-0,028105039	0,000184831	1	0,015	0,025	GMP_Granulocytes
TXNDC16	-0,003457371	0,000184841	1	0,026	0,022	GMP_Granulocytes
SUCLG2	-0,02836038	0,000186223	1	0,029	0,033	GMP_Granulocytes
C7orf31	-0,031366147	0,000188357	1	0,017	0,025	GMP_Granulocytes
CD79A	-0,012516374	0,000192096	1	0,027	0,023	GMP_Granulocytes
SYTL4	-0,013974943	0,000193836	1	0,012	0,014	GMP_Granulocytes
ITGAX	-0,010186925	0,000193926	1	0,013	0,012	GMP_Granulocytes
FAM114A1	0,001446154	0,00019501	1	0,023	0,017	GMP_Granulocytes
SEC24B-AS1	0,018585802	0,000195553	1	0,015	0,003	GMP_Granulocytes
USP21	-0,005166038	0,000197818	1	0,016	0,013	GMP_Granulocytes
HS1BP3	-0,00661981	0,000198387	1	0,034	0,032	GMP_Granulocytes
TBCE	0,032298005	0,000199569	1	0,033	0,013	GMP_Granulocytes
CDK5R1	0,009300603	0,000201586	1	0,007	0	GMP_Granulocytes
AFAP1L2	0,005107612	0,000202418	1	0,011	0,003	GMP_Granulocytes
FAM229A	0,010828621	0,000202619	1	0,01	0,001	GMP_Granulocytes
C1R	-0,005576074	0,00020404	1	0,019	0,016	GMP_Granulocytes
KBTBD8	-0,001769936	0,000205463	1	0,013	0,007	GMP_Granulocytes
LINC01023	-0,033745355	0,000205915	1	0,025	0,036	GMP_Granulocytes
FCHSD1	-0,02318248	0,000206654	1	0,022	0,026	GMP_Granulocytes
TNNT3	0,001111874	0,000207577	1	0,025	0,017	GMP_Granulocytes
UGDH-AS1	0,00762707	0,000209073	1	0,008	0,001	GMP_Granulocytes
RBM34	-0,011236065	0,00021067	1	0,023	0,023	GMP_Granulocytes
SLC25A35	-0,040767368	0,000211657	1	0,03	0,041	GMP_Granulocytes
PHLPP2	0,00674933	0,000211766	1	0,011	0,004	GMP_Granulocytes
PLEKHG4	-0,005327456	0,000215674	1	0,021	0,017	GMP_Granulocytes
CHRM3	0,001160009	0,000216247	1	0,016	0,01	GMP_Granulocytes
TTC24	0,004965285	0,000216894	1	0,006	0	GMP_Granulocytes
ZNF222	-0,003162486	0,000220384	1	0,017	0,014	GMP_Granulocytes
ENC1	-0,033972914	0,000221552	1	0,023	0,03	GMP_Granulocytes
ZNF81	0,012908047	0,000223368	1	0,013	0,003	GMP_Granulocytes
C1QTNF3	0,014558752	0,000223625	1	0,016	0,006	GMP_Granulocytes
ZNF665	-0,022327999	0,000225579	1	0,023	0,026	GMP_Granulocytes
REPS2	-0,011378789	0,000226084	1	0,014	0,012	GMP_Granulocytes
C15orf41	-0,005433212	0,000226243	1	0,025	0,022	GMP_Granulocytes
PEX11A	-0,000640994	0,000227141	1	0,03	0,022	GMP_Granulocytes
VPS9D1-AS1	0,013002634	0,000228708	1	0,021	0,01	GMP_Granulocytes
ASAP2	-0,011699594	0,000228996	1	0,015	0,014	GMP_Granulocytes
WDR81	-0,007463697	0,000229232	1	0,021	0,02	GMP_Granulocytes
DENND5B	0,000919541	0,00023032	1	0,027	0,022	GMP_Granulocytes
KCNMB4	-0,02281233	0,00023224	1	0,016	0,023	GMP_Granulocytes
NAALADL2	0,011074509	0,000232779	1	0,013	0,003	GMP_Granulocytes
TRAPPC5	0,018492675	0,000233478	1	0,021	0,007	GMP_Granulocytes
TMTC2	0,001428122	0,00023633	1	0,015	0,009	GMP_Granulocytes
PRR34-AS1	0,054146098	0,000238464	1	0,05	0,019	GMP_Granulocytes
LINC01006	-0,007372599	0,000238782	1	0,018	0,014	GMP_Granulocytes
CCDC120	-0,013091281	0,000239114	1	0,012	0,013	GMP_Granulocytes
ACPP	-0,006000524	0,000241324	1	0,015	0,013	GMP_Granulocytes
CCL5	-0,027602545	0,000241559	1	0,029	0,036	GMP_Granulocytes
ABCC6	-0,046506701	0,000243589	1	0,005	0,022	GMP_Granulocytes
NPIPB4	0,008613518	0,000245847	1	0,009	0,001	GMP_Granulocytes
LRRC69	0,033316967	0,00024649	1	0,051	0,028	GMP_Granulocytes
SSTR2	0,017842695	0,000251111	1	0,021	0,004	GMP_Granulocytes
RELB	0,006736016	0,000251339	1	0,014	0,006	GMP_Granulocytes
SDR42E1	0,015934913	0,000253881	1	0,019	0,006	GMP_Granulocytes
FAM95B1	-0,007832746	0,000255736	1	0,014	0,013	GMP_Granulocytes
EIF3E	-0,108593244	0,000260492	1	0,95	0,961	GMP_Granulocytes
KIF21B	-0,007864153	0,000262581	1	0,01	0,007	GMP_Granulocytes
GRAP	-0,013684032	0,000263324	1	0,019	0,022	GMP_Granulocytes
B3GNT7	0,004405372	0,000264332	1	0,018	0,01	GMP_Granulocytes
PKLR	-0,019669217	0,000265062	1	0	0,01	GMP_Granulocytes
KIF20A	-0,042069843	0,000267769	1	0,01	0,03	GMP_Granulocytes
CTH	-0,02496625	0,000268192	1	0,014	0,019	GMP_Granulocytes
DDAH1	-0,028351494	0,000268575	1	0,024	0,033	GMP_Granulocytes
BEND7	-0,027389073	0,000272015	1	0,016	0,025	GMP_Granulocytes
RND2	0,011798256	0,000272862	1	0,011	0,001	GMP_Granulocytes
CBR3	0,009835874	0,000277394	1	0,037	0,028	GMP_Granulocytes
XYLB	0,00548377	0,000277822	1	0,017	0,01	GMP_Granulocytes
PDE8A	-0,018809738	0,000278254	1	0,017	0,02	GMP_Granulocytes
CLDND2	0,01208263	0,000278364	1	0,037	0,023	GMP_Granulocytes
PLXNA3	-0,003958723	0,000279078	1	0,009	0,004	GMP_Granulocytes
LYSMD4	-0,018979971	0,00028526	1	0,012	0,017	GMP_Granulocytes
C18orf32	0,005093936	0,000285816	1	0,022	0,013	GMP_Granulocytes
LIN7B	0,003508544	0,000288057	1	0,015	0,009	GMP_Granulocytes
PGBD4	0,008336485	0,000288649	1	0,023	0,014	GMP_Granulocytes
RAB23	0,010510274	0,000290119	1	0,015	0,006	GMP_Granulocytes
RAB39B	-0,00766213	0,000290969	1	0,018	0,019	GMP_Granulocytes
LINC00649	0,017636902	0,000292753	1	0,017	0,004	GMP_Granulocytes
ZBTB39	0,005266501	0,000295594	1	0,015	0,007	GMP_Granulocytes
ZNF816	0,014055678	0,000297476	1	0,02	0,01	GMP_Granulocytes
PLSCR4	-0,027067844	0,000298152	1	0,012	0,019	GMP_Granulocytes
FAM184B	-0,018402444	0,000299139	1	0,015	0,023	GMP_Granulocytes
ZNF596	0,001271088	0,000299812	1	0,01	0,004	GMP_Granulocytes
CCDC42	0,042377079	0,00030379	1	0,021	0	GMP_Granulocytes
MEG3	-0,052025817	0,000304322	1	0,004	0,029	GMP_Granulocytes
ZKSCAN2	0,001001632	0,000305711	1	0,016	0,01	GMP_Granulocytes
STARD10	-0,015892506	0,000306256	1	0,032	0,039	GMP_Granulocytes
ZNF501	0,003580267	0,000307314	1	0,015	0,01	GMP_Granulocytes
SENP8	-0,004897117	0,000310247	1	0,013	0,01	GMP_Granulocytes
FAM227B	-0,024575522	0,000314071	1	0,014	0,02	GMP_Granulocytes
SLC12A4	-0,008566233	0,000314387	1	0,012	0,01	GMP_Granulocytes
SEMA4C	-0,041701921	0,00031455	1	0,012	0,028	GMP_Granulocytes
SGSM3	0,022121681	0,000317352	1	0,041	0,02	GMP_Granulocytes
FBXO30	0,011398831	0,000317406	1	0,02	0,01	GMP_Granulocytes
TRIM47	0,018559168	0,0003217	1	0,02	0,006	GMP_Granulocytes
RPL23	0,101258885	0,000329907	1	1	1	GMP_Granulocytes
GOLGA6L4	0,007919122	0,000330829	1	0,006	0	GMP_Granulocytes
PIK3CD-AS2	0,006789613	0,000331154	1	0,012	0,004	GMP_Granulocytes
ATP2A1	0,040214563	0,00033197	1	0,033	0,007	GMP_Granulocytes
EEF1G	0,031474589	0,000337416	1	0,061	0,038	GMP_Granulocytes
AGAP9	0,000978511	0,000338439	1	0,014	0,009	GMP_Granulocytes
DHCR24	-0,018553098	0,000339895	1	0,024	0,029	GMP_Granulocytes
ZNF594	-0,02487163	0,000342368	1	0,02	0,026	GMP_Granulocytes
TRIM16L	-0,022705631	0,000345635	1	0,028	0,035	GMP_Granulocytes
CYP27B1	0,008152825	0,000345667	1	0,006	0	GMP_Granulocytes
SYTL3	0,006278668	0,00034786	1	0,006	0	GMP_Granulocytes
ETS1	-0,010382288	0,000348021	1	0,009	0,007	GMP_Granulocytes
PIK3R6	-0,000469339	0,000350039	1	0,019	0,014	GMP_Granulocytes
EXTL3	0,011292318	0,000350568	1	0,017	0,007	GMP_Granulocytes
RASD1	0,007203334	0,000351435	1	0,005	0	GMP_Granulocytes
TSKS	0,01612899	0,000352107	1	0,009	0	GMP_Granulocytes
ZC3HAV1L	0,006689864	0,000353301	1	0,005	0	GMP_Granulocytes
SLC11A1	-0,023620701	0,000354645	1	0,015	0,022	GMP_Granulocytes
GPR157	0,002671822	0,000355919	1	0,012	0,006	GMP_Granulocytes
RUSC1-AS1	0,011580593	0,000359055	1	0,006	0	GMP_Granulocytes
C9orf116	-0,011129977	0,000362528	1	0,015	0,014	GMP_Granulocytes
KLHL35	0,00838154	0,000362711	1	0,006	0	GMP_Granulocytes
TMPRSS9	0,0090537	0,000363076	1	0,007	0	GMP_Granulocytes
KLF5	0,007971727	0,000363107	1	0,006	0	GMP_Granulocytes
HIST1H2BH	-0,044143043	0,000364567	1	0,014	0,032	GMP_Granulocytes
SHTN1	-0,044189055	0,000366063	1	0,011	0,025	GMP_Granulocytes
PIP4K2C	-0,017241085	0,000366607	1	0,012	0,014	GMP_Granulocytes
ARL6	-0,012742377	0,000368389	1	0,015	0,014	GMP_Granulocytes
CUBN	0,005591313	0,000370892	1	0,005	0	GMP_Granulocytes
RPS12	-0,151075798	0,000371417	1	1	1	GMP_Granulocytes
CCDC141	0,007117209	0,000374368	1	0,008	0,001	GMP_Granulocytes
FAM41C	0,00089875	0,000376384	1	0,031	0,026	GMP_Granulocytes
ENO3	0,006156996	0,000380336	1	0,018	0,01	GMP_Granulocytes
E2F2	-0,029524981	0,000381628	1	0,019	0,026	GMP_Granulocytes
ZNF619	0,001371124	0,000383035	1	0,013	0,006	GMP_Granulocytes
ZHX1-C8orf76	0,012709271	0,000386171	1	0,017	0,006	GMP_Granulocytes
KIF4A	0,014561079	0,000388693	1	0,039	0,029	GMP_Granulocytes
CAMKK1	0,01480223	0,000389354	1	0,013	0,003	GMP_Granulocytes
LEF1	0,003033858	0,000393472	1	0,008	0,003	GMP_Granulocytes
C1QTNF6	0,013449844	0,000398011	1	0,012	0,001	GMP_Granulocytes
ZNF684	-0,00060014	0,000398394	1	0,025	0,02	GMP_Granulocytes
LRRC20	-0,013573117	0,000404981	1	0,024	0,026	GMP_Granulocytes
SLC43A2	-0,00819404	0,000409091	1	0,014	0,012	GMP_Granulocytes
FMO1	0,004160726	0,000410711	1	0,005	0	GMP_Granulocytes
ZNF852	0,009471991	0,000418029	1	0,019	0,009	GMP_Granulocytes
RGS5.1	0,022259406	0,000421789	1	0,016	0,001	GMP_Granulocytes
CEP72	0,005513808	0,000424018	1	0,019	0,01	GMP_Granulocytes
LINC01252	0,010819987	0,000428484	1	0,015	0,006	GMP_Granulocytes
DLGAP3	0,013698368	0,000431161	1	0,015	0,004	GMP_Granulocytes
LINC00562	0,010419844	0,000431435	1	0,017	0,007	GMP_Granulocytes
GPR85	0,135882931	0,000433257	1	0,069	0,006	GMP_Granulocytes
FAM83D	-0,047552618	0,000433633	1	0,012	0,03	GMP_Granulocytes
PTPN13	0,001127313	0,000434676	1	0,013	0,007	GMP_Granulocytes
RAD52	-0,012030606	0,000439641	1	0,017	0,017	GMP_Granulocytes
KLF12	-0,010719991	0,000443039	1	0,031	0,033	GMP_Granulocytes
PXDN	-0,045692234	0,000445888	1	0,02	0,042	GMP_Granulocytes
FZD1	0,000425163	0,000448419	1	0,016	0,012	GMP_Granulocytes
C19orf44	0,003521052	0,000448639	1	0,014	0,007	GMP_Granulocytes
FBXO44	-0,0196981	0,000453794	1	0,017	0,023	GMP_Granulocytes
AGPAT4	-0,002378758	0,000456511	1	0,022	0,017	GMP_Granulocytes
RPL24	-0,132053785	0,000456606	1	1	1	GMP_Granulocytes
LRRC6	-0,015436723	0,000457595	1	0,02	0,02	GMP_Granulocytes
CACNA1C-AS1	0,010545167	0,000460193	1	0,011	0,003	GMP_Granulocytes
PDP2	0,014487454	0,000464841	1	0,029	0,017	GMP_Granulocytes
ADAM22	-0,002867622	0,000465389	1	0,017	0,013	GMP_Granulocytes
SNX24	-0,002586891	0,000468333	1	0,011	0,007	GMP_Granulocytes
GBGT1	-0,006442977	0,000473315	1	0,038	0,039	GMP_Granulocytes
POMT2	0,01174694	0,00047464	1	0,02	0,01	GMP_Granulocytes
BICC1	0,018363626	0,000474995	1	0,016	0,006	GMP_Granulocytes
S100A9	-0,074940756	0,00047512	1	0,015	0,035	GMP_Granulocytes
FAM27C	-0,041882286	0,000475636	1	0,006	0,022	GMP_Granulocytes
ARHGEF10	0,000372345	0,000478474	1	0,016	0,012	GMP_Granulocytes
BEND3	0,004455973	0,000480574	1	0,015	0,009	GMP_Granulocytes
BMPR1B	0,014448335	0,000481662	1	0,011	0,001	GMP_Granulocytes
FCHO2	-0,022745462	0,000482088	1	0,016	0,019	GMP_Granulocytes
AGAP4	-0,016847978	0,000483167	1	0,02	0,023	GMP_Granulocytes
CAB39L	-0,000819301	0,000489033	1	0,013	0,009	GMP_Granulocytes
CDK20	0,012857168	0,000491923	1	0,011	0,001	GMP_Granulocytes
ZC3H11A	0,14242154	0,00049408	1	0,064	0	GMP_Granulocytes
FAM214B	0,002340684	0,000495993	1	0,019	0,016	GMP_Granulocytes
MYLK-AS1	0,001788507	0,000496996	1	0,035	0,028	GMP_Granulocytes
ALAS2	-0,010302024	0,000499706	1	0,002	0,01	GMP_Granulocytes
FBXO8	-0,019030184	0,000508943	1	0,031	0,038	GMP_Granulocytes
GPC2	0,005940574	0,000512396	1	0,016	0,01	GMP_Granulocytes
SNX7	-0,034520636	0,000516518	1	0,003	0,017	GMP_Granulocytes
PLPPR2	-0,016067555	0,000516924	1	0,018	0,02	GMP_Granulocytes
GABARAP	0,028134095	0,000528045	1	0,054	0,026	GMP_Granulocytes
SLFN12	-0,005438107	0,0005301	1	0,019	0,016	GMP_Granulocytes
STAB1	-0,015419559	0,00053086	1	0,012	0,013	GMP_Granulocytes
NPIPA1	0,010686984	0,000532804	1	0,014	0,004	GMP_Granulocytes
ZAP70	0,010191434	0,00053922	1	0,008	0	GMP_Granulocytes
PTPN20	-0,027120076	0,000539379	1	0,001	0,017	GMP_Granulocytes
PRR5L	3,10E-05	0,000541985	1	0,02	0,014	GMP_Granulocytes
CDC25C	-0,026250849	0,00054678	1	0,019	0,028	GMP_Granulocytes
CALCRL	0,006591886	0,000552986	1	0,016	0,007	GMP_Granulocytes
CACNA1F	-0,030308003	0,000553913	1	0,007	0,022	GMP_Granulocytes
TET1	-0,010643294	0,000554212	1	0,017	0,017	GMP_Granulocytes
CAMTA2	-0,006074663	0,00055462	1	0,026	0,026	GMP_Granulocytes
PCSK5	0,011337549	0,000554736	1	0,011	0,003	GMP_Granulocytes
ZNF699	0,00877984	0,000555464	1	0,006	0	GMP_Granulocytes
ZNF527	0,005463366	0,000556532	1	0,015	0,009	GMP_Granulocytes
KLC2	0,009799649	0,000560875	1	0,006	0	GMP_Granulocytes
AKR1C1	0,013929107	0,000564006	1	0,01	0	GMP_Granulocytes
NEK5	0,00874543	0,000565079	1	0,007	0	GMP_Granulocytes
SEMA6C	0,00859384	0,00056662	1	0,005	0	GMP_Granulocytes
VWCE	0,008128702	0,000570734	1	0,015	0,007	GMP_Granulocytes
ACY3	-0,001338979	0,000571457	1	0,017	0,012	GMP_Granulocytes
SULT1C4	-0,02310583	0,000572577	1	0,02	0,025	GMP_Granulocytes
ELFN1-AS1	0,009356244	0,000574798	1	0,007	0	GMP_Granulocytes
NUMBL	0,010879712	0,000575081	1	0,02	0,009	GMP_Granulocytes
ZNF578	0,007452998	0,000578718	1	0,006	0	GMP_Granulocytes
CMTM2	0,009346995	0,000583249	1	0,006	0	GMP_Granulocytes
PRSS57	-0,023029444	0,000584657	1	0,997	0,996	GMP_Granulocytes
UBAP1L	0,00643473	0,000590927	1	0,005	0	GMP_Granulocytes
CCDC9	0,005228953	0,000594226	1	0,015	0,007	GMP_Granulocytes
SGPP2	0,005348415	0,000596946	1	0,005	0	GMP_Granulocytes
APOL1	-0,011100318	0,00060401	1	0,029	0,03	GMP_Granulocytes
ZNF730	0,01391775	0,000607262	1	0,016	0,006	GMP_Granulocytes
TSTD3	-0,025337384	0,000608106	1	0,018	0,026	GMP_Granulocytes
TVP23C	-0,000783995	0,000609464	1	0,012	0,007	GMP_Granulocytes
PNMT	-0,035303473	0,000611771	1	0,003	0,02	GMP_Granulocytes
DUSP5	0,007394842	0,000621471	1	0,005	0	GMP_Granulocytes
NKAIN2	0,005266275	0,000622058	1	0,018	0,009	GMP_Granulocytes
ZNF865	-0,001184993	0,000634895	1	0,016	0,012	GMP_Granulocytes
KIAA0825	0,013057088	0,000637293	1	0,015	0,006	GMP_Granulocytes
NANOS3	-0,00295797	0,000639934	1	0,023	0,02	GMP_Granulocytes
SEL1L3	0,007824861	0,000643166	1	0,015	0,007	GMP_Granulocytes
TADA2B	-0,004875097	0,000643442	1	0,018	0,014	GMP_Granulocytes
CUL7	-0,005402217	0,000647315	1	0,021	0,019	GMP_Granulocytes
ADCK5	-0,015629954	0,000648396	1	0,021	0,025	GMP_Granulocytes
PFKFB3	0,014878182	0,000650043	1	0,019	0,007	GMP_Granulocytes
CCDC136	-0,001590523	0,000657396	1	0,014	0,01	GMP_Granulocytes
AMN1	-0,028304108	0,000665865	1	0,017	0,02	GMP_Granulocytes
CHKB	0,0139762	0,0006667	1	0,034	0,02	GMP_Granulocytes
NDUFB2-AS1	0,004520624	0,000667795	1	0,009	0,003	GMP_Granulocytes
ZNF805	0,007349905	0,000676149	1	0,01	0,003	GMP_Granulocytes
CAV2	-0,002550454	0,000687311	1	0,014	0,012	GMP_Granulocytes
ARHGAP5-AS1	-0,002106706	0,000691055	1	0,017	0,013	GMP_Granulocytes
APOE	0,006326894	0,000696765	1	0,004	0	GMP_Granulocytes
LINC01534	0,033049373	0,000697148	1	0,028	0,009	GMP_Granulocytes
BLOC1S3	-0,021595201	0,000711909	1	0,012	0,02	GMP_Granulocytes
CATSPER1	-0,018196669	0,000720176	1	0	0,009	GMP_Granulocytes
NAIF1	0,009337669	0,000720746	1	0,017	0,009	GMP_Granulocytes
CPEB3	0,004802411	0,000736985	1	0,015	0,009	GMP_Granulocytes
ALOX12-AS1	-0,031695722	0,000739	1	0,033	0,041	GMP_Granulocytes
HELZ2	-0,043121097	0,000740417	1	0,007	0,023	GMP_Granulocytes
BEX5	0,010391297	0,000740561	1	0,02	0,014	GMP_Granulocytes
MOB3C	0,013171132	0,000741222	1	0,014	0,004	GMP_Granulocytes
LURAP1	-0,011830061	0,000748536	1	0,021	0,02	GMP_Granulocytes
THAP8	0,005372735	0,000749987	1	0,025	0,019	GMP_Granulocytes
ITPKC	-0,010365482	0,000750648	1	0,013	0,013	GMP_Granulocytes
HNRNPA1L2	0,084987334	0,000764126	1	0,053	0,004	GMP_Granulocytes
ANKMY1	-0,013841898	0,000771254	1	0,025	0,028	GMP_Granulocytes
CHD7	-0,062578492	0,000773654	1	0,012	0,039	GMP_Granulocytes
KMT2E-AS1	-0,015629284	0,000781671	1	0,022	0,025	GMP_Granulocytes
KIFC1	-0,002620425	0,000803483	1	0,038	0,033	GMP_Granulocytes
DICER1-AS1	0,013014178	0,000822022	1	0,024	0,013	GMP_Granulocytes
BBS9	0,011304045	0,000836089	1	0,019	0,01	GMP_Granulocytes
ADCK1	-0,011043307	0,000839419	1	0,026	0,028	GMP_Granulocytes
LHX6	-0,001207397	0,000841417	1	0,006	0,003	GMP_Granulocytes
ABCA7	-0,008353972	0,000843327	1	0,021	0,02	GMP_Granulocytes
CES3	0,011055413	0,000843892	1	0,01	0,003	GMP_Granulocytes
DTX3	-0,05783056	0,000853931	1	0,025	0,051	GMP_Granulocytes
SUMO4	0,012148255	0,000858213	1	0,012	0,001	GMP_Granulocytes
SLC22A18	-0,01444063	0,000861166	1	0,012	0,014	GMP_Granulocytes
PPP5D1	-0,019701248	0,000862772	1	0,014	0,019	GMP_Granulocytes
DGCR6	0,02885423	0,00086467	1	0,03	0,01	GMP_Granulocytes
CASKIN2	0,008750861	0,000865735	1	0,014	0,006	GMP_Granulocytes
S100A1	0,024231089	0,000868168	1	0,015	0	GMP_Granulocytes
FAM151B	-0,005511128	0,00088469	1	0,018	0,017	GMP_Granulocytes
KCTD21	-0,003230722	0,000887941	1	0,008	0,003	GMP_Granulocytes
CDH24	0,008879445	0,000887961	1	0,009	0,001	GMP_Granulocytes
MEX3A	0,002451775	0,000890665	1	0,019	0,014	GMP_Granulocytes
VWA5A	-0,023672137	0,000899689	1	0,022	0,032	GMP_Granulocytes
CCDC175	0,008522931	0,000900557	1	0,013	0,006	GMP_Granulocytes
SLC18B1	0,0076952	0,000903076	1	0,009	0,001	GMP_Granulocytes
SMO	-0,006702546	0,000905887	1	0,02	0,017	GMP_Granulocytes
MYH3	0,014137162	0,000910778	1	0,008	0	GMP_Granulocytes
C22orf34	0,012450807	0,000914695	1	0,022	0,014	GMP_Granulocytes
IGFLR1	-0,028953365	0,000921034	1	0,016	0,029	GMP_Granulocytes
NOMO3	0,010429434	0,000921631	1	0,016	0,007	GMP_Granulocytes
KLHL26	0,010464244	0,000924165	1	0,015	0,006	GMP_Granulocytes
STS	0,009056541	0,000924277	1	0,006	0	GMP_Granulocytes
ZFAT	-0,001888956	0,000924972	1	0,014	0,012	GMP_Granulocytes
THNSL2	-0,029198937	0,000931819	1	0,003	0,014	GMP_Granulocytes
PGAP3	0,013361853	0,000932645	1	0,018	0,009	GMP_Granulocytes
ZNF473	-0,002235013	0,000958051	1	0,022	0,019	GMP_Granulocytes
TMEM104	0,008873025	0,000963952	1	0,018	0,01	GMP_Granulocytes
ZFP28	0,004099769	0,000964434	1	0,009	0,004	GMP_Granulocytes
TSNARE1	0,00928246	0,000970491	1	0,011	0,003	GMP_Granulocytes
GDPGP1	-0,006207945	0,000971041	1	0,018	0,017	GMP_Granulocytes
ITGB1BP2	0,004927381	0,00097365	1	0,007	0,001	GMP_Granulocytes
LSS	-0,008849653	0,000989391	1	0,016	0,014	GMP_Granulocytes
NPIPA5	0,007181659	0,000989687	1	0,005	0	GMP_Granulocytes
CLEC12B	0,007922473	0,000999579	1	0,005	0	GMP_Granulocytes
SV2B	0,006028056	0,000999895	1	0,005	0	GMP_Granulocytes
FAM53A	0,006973381	0,000999895	1	0,005	0	GMP_Granulocytes
GGT7	-0,028718646	0,001025774	1	0,006	0,02	GMP_Granulocytes
TMEM45A	0,002335637	0,001032564	1	0,016	0,012	GMP_Granulocytes
EPN2	0,006971012	0,001044214	1	0,005	0	GMP_Granulocytes
NPHP4	0,010696412	0,001047451	1	0,015	0,007	GMP_Granulocytes
NXN	0,007417677	0,001048087	1	0,005	0	GMP_Granulocytes
PCLO	0,006654173	0,001051945	1	0,005	0	GMP_Granulocytes
ZSWIM1	-0,009854524	0,001052195	1	0,015	0,017	GMP_Granulocytes
HSD17B6	-0,004079929	0,001055438	1	0,009	0,006	GMP_Granulocytes
TCTE3	-0,002326099	0,001055965	1	0,012	0,009	GMP_Granulocytes
KIAA1211	0,006428408	0,001056962	1	0,007	0,001	GMP_Granulocytes
HHIP-AS1	-0,017655611	0,001057756	1	0,007	0,009	GMP_Granulocytes
CD1D	-0,042582667	0,001059298	1	0,012	0,033	GMP_Granulocytes
DEGS2	-0,05309216	0,001065829	1	0,01	0,038	GMP_Granulocytes
BOLA2B	0,031906406	0,001068405	1	0,046	0,026	GMP_Granulocytes
ARMCX4	-0,00237383	0,001080343	1	0,014	0,01	GMP_Granulocytes
CCRL2	0,008931693	0,001080589	1	0,019	0,012	GMP_Granulocytes
SLC35F6	-0,000154079	0,001098584	1	0,03	0,026	GMP_Granulocytes
ZNF20	0,009877887	0,001104448	1	0,012	0,003	GMP_Granulocytes
C6orf163	0,00658404	0,001110372	1	0,005	0	GMP_Granulocytes
ATXN7L2	-0,004044738	0,001119458	1	0,008	0,006	GMP_Granulocytes
ANKRD65	-0,035555178	0,001134603	1	0,003	0,022	GMP_Granulocytes
DUSP4	0,001978733	0,001136939	1	0,007	0,003	GMP_Granulocytes
LOXL1-AS1	0,005486635	0,001139213	1	0,02	0,013	GMP_Granulocytes
CCDC113	0,014866459	0,00114675	1	0,013	0,003	GMP_Granulocytes
NBL1	-0,014298298	0,001148845	1	0,017	0,023	GMP_Granulocytes
NEK8	-0,008767003	0,001155868	1	0,018	0,017	GMP_Granulocytes
RAVER1	-0,000187417	0,001165172	1	0,012	0,007	GMP_Granulocytes
MALRD1	0,011751942	0,001187732	1	0,02	0,009	GMP_Granulocytes
LINC00672	0,008248758	0,001190319	1	0,017	0,007	GMP_Granulocytes
RNF208	3,61E-06	0,001197308	1	0,014	0,01	GMP_Granulocytes
ZNF546	0,002633008	0,001208865	1	0,017	0,013	GMP_Granulocytes
NEIL1	0,006917563	0,001217287	1	0,011	0,004	GMP_Granulocytes
RUSC2	-0,006323707	0,001219781	1	0,013	0,012	GMP_Granulocytes
CCNF	-0,013213814	0,0012233	1	0,024	0,023	GMP_Granulocytes
SLC46A1	0,004688155	0,001231254	1	0,011	0,004	GMP_Granulocytes
EFNA3	-0,000738007	0,001237366	1	0,017	0,013	GMP_Granulocytes
FAM174B	-0,005221254	0,001246001	1	0,016	0,014	GMP_Granulocytes
AMACR	0,006834563	0,001252667	1	0,008	0,001	GMP_Granulocytes
LEAP2	0,007360221	0,001267333	1	0,01	0,001	GMP_Granulocytes
RCBTB2	0,005175938	0,001306333	1	0,018	0,012	GMP_Granulocytes
ZSCAN2	-0,006492943	0,001327539	1	0,033	0,036	GMP_Granulocytes
SLC41A1	-0,00125073	0,001341802	1	0,016	0,012	GMP_Granulocytes
TRIP10	-0,01324201	0,001349927	1	0,002	0,009	GMP_Granulocytes
ZNF235	0,003931934	0,001359847	1	0,009	0,003	GMP_Granulocytes
ACBD4	-0,022190582	0,001384403	1	0,026	0,033	GMP_Granulocytes
TTLL11	0,003153671	0,001386916	1	0,008	0,003	GMP_Granulocytes
C1orf198	-0,011808239	0,001391322	1	0,012	0,01	GMP_Granulocytes
PLA2G1B	0,011734007	0,001395488	1	0,014	0,004	GMP_Granulocytes
RWDD2A	-0,014371827	0,001400149	1	0,012	0,014	GMP_Granulocytes
FAM129C	0,018980046	0,001409829	1	0,012	0,001	GMP_Granulocytes
KIAA0895	-0,003226355	0,001411161	1	0,013	0,01	GMP_Granulocytes
HAPLN3	-0,027432148	0,001436103	1	0,007	0,02	GMP_Granulocytes
LINC01597	-0,028358694	0,001454269	1	0,005	0,017	GMP_Granulocytes
KLHDC8B	-0,021835323	0,001457134	1	0,022	0,029	GMP_Granulocytes
APOBEC3F	0,015055225	0,001458006	1	0,022	0,01	GMP_Granulocytes
WDR66	0,028628557	0,001464281	1	0,027	0,006	GMP_Granulocytes
KLHDC1	0,01676474	0,001465612	1	0,017	0,006	GMP_Granulocytes
ASH1L-AS1	0,004590633	0,001466515	1	0,025	0,017	GMP_Granulocytes
C17orf49	-0,019290983	0,001473879	1	0,02	0,026	GMP_Granulocytes
CNFN	0,012482402	0,001478239	1	0,024	0,012	GMP_Granulocytes
KIAA0895L	0,002947018	0,001481697	1	0,008	0,003	GMP_Granulocytes
TTC12	0,000246972	0,00148888	1	0,018	0,014	GMP_Granulocytes
TTYH2	-0,000389799	0,001492035	1	0,012	0,007	GMP_Granulocytes
ZNF607	0,004247938	0,001501125	1	0,014	0,007	GMP_Granulocytes
TUBB4A	-0,031395201	0,001501833	1	0,001	0,014	GMP_Granulocytes
CLSTN3	-0,030600808	0,001506525	1	0,011	0,022	GMP_Granulocytes
MS4A4A	0,014779243	0,001519831	1	0,008	0	GMP_Granulocytes
SPHK1	0,012216701	0,001527278	1	0,011	0,003	GMP_Granulocytes
MILR1	-0,002171563	0,001540798	1	0,02	0,014	GMP_Granulocytes
TMEM254-AS1	0,013885521	0,001549295	1	0,012	0,003	GMP_Granulocytes
RPL8	0,109072114	0,001552964	1	1	1	GMP_Granulocytes
SLX1A	0,013166453	0,001553145	1	0,009	0	GMP_Granulocytes
ZNF287	0,013853108	0,001555642	1	0,014	0,004	GMP_Granulocytes
ENTPD7	0,007167859	0,001555887	1	0,011	0,006	GMP_Granulocytes
CRACR2B	0,012749163	0,001567058	1	0,018	0,009	GMP_Granulocytes
RARA-AS1	0,008353661	0,001568032	1	0,008	0,001	GMP_Granulocytes
ABTB2	0,01637164	0,001569884	1	0,012	0,001	GMP_Granulocytes
HIST1H2AG	0,01399997	0,001570853	1	0,021	0,01	GMP_Granulocytes
LINC01215	0,008335831	0,001573035	1	0,006	0	GMP_Granulocytes
TIAF1	0,001919762	0,00158186	1	0,011	0,006	GMP_Granulocytes
GNG11	0,021269134	0,001592042	1	0,022	0,007	GMP_Granulocytes
OPRD1	0,016588406	0,001592753	1	0,011	0	GMP_Granulocytes
EPHX2	-0,031153127	0,001595009	1	0,005	0,014	GMP_Granulocytes
PAGR1	0,028749029	0,001605401	1	0,027	0,006	GMP_Granulocytes
THSD7A	-0,031720087	0,00162674	1	0,01	0,023	GMP_Granulocytes
MAP1LC3A	0,009027585	0,00163142	1	0,006	0	GMP_Granulocytes
LBH	-0,038938204	0,001634015	1	0,018	0,036	GMP_Granulocytes
THSD1	-0,015147567	0,001634212	1	0,009	0,009	GMP_Granulocytes
SLC9A3R2	0,011146329	0,001641133	1	0,006	0	GMP_Granulocytes
SERPINB9	0,00683319	0,001644195	1	0,013	0,006	GMP_Granulocytes
NEURL2	-0,02189806	0,001645784	1	0,02	0,023	GMP_Granulocytes
EMP1	0,004272156	0,001667345	1	0,015	0,009	GMP_Granulocytes
UCP3	0,011410054	0,001672453	1	0,006	0	GMP_Granulocytes
DNAH2	0,005090512	0,00167453	1	0,005	0	GMP_Granulocytes
AOC1	0,006349385	0,00167453	1	0,005	0	GMP_Granulocytes
FGD6	0,006791969	0,001684969	1	0,006	0	GMP_Granulocytes
CYTH4	0,01210776	0,001694634	1	0,012	0,003	GMP_Granulocytes
SLC8A1-AS1	0,006837396	0,00170188	1	0,005	0	GMP_Granulocytes
TMEM204	-0,000222816	0,001710262	1	0,016	0,01	GMP_Granulocytes
EXOC6B	0,009222591	0,001731257	1	0,01	0,003	GMP_Granulocytes
UBOX5	-0,002135654	0,001732983	1	0,025	0,022	GMP_Granulocytes
GNMT	0,007318273	0,001761281	1	0,005	0	GMP_Granulocytes
HSF5	0,003583746	0,001775355	1	0,008	0,004	GMP_Granulocytes
ITGA3	0,004941768	0,001775733	1	0,005	0	GMP_Granulocytes
XXYLT1-AS2	0,008086428	0,001775733	1	0,005	0	GMP_Granulocytes
SERPINI1	0,003316926	0,001785983	1	0,012	0,007	GMP_Granulocytes
LCMT2	0,02450014	0,00178873	1	0,039	0,022	GMP_Granulocytes
PCDH11Y	0,004940445	0,001793601	1	0,005	0	GMP_Granulocytes
LGALS4	0,006530821	0,001795768	1	0,005	0	GMP_Granulocytes
BBS10	0,008833178	0,001813121	1	0,019	0,013	GMP_Granulocytes
ZNF319	0,015470731	0,001823102	1	0,017	0,006	GMP_Granulocytes
KCNA3	0,010067812	0,001853824	1	0,012	0,003	GMP_Granulocytes
TYW1B	0,008330214	0,001862868	1	0,016	0,007	GMP_Granulocytes
GABARAPL1	0,004114708	0,001865435	1	0,018	0,012	GMP_Granulocytes
PABPC3	0,120078157	0,001878516	1	0,085	0,017	GMP_Granulocytes
RAPGEFL1	0,003921935	0,001888414	1	0,004	0	GMP_Granulocytes
CHST15	0,004201091	0,001905626	1	0,004	0	GMP_Granulocytes
PRR7-AS1	0,004909344	0,001910233	1	0,004	0	GMP_Granulocytes
CC2D1B	0,00280269	0,001910861	1	0,023	0,017	GMP_Granulocytes
CHIC1	-0,003983831	0,001934664	1	0,013	0,012	GMP_Granulocytes
GPR132	0,008553067	0,001935237	1	0,006	0,001	GMP_Granulocytes
FAM171B	3,99E-05	0,001937609	1	0,014	0,01	GMP_Granulocytes
FCMR	0,005980423	0,001948287	1	0,006	0,001	GMP_Granulocytes
CEBPB-AS1	-0,001672736	0,001954058	1	0,006	0,003	GMP_Granulocytes
AMY2B	0,017663889	0,001957963	1	0,015	0,001	GMP_Granulocytes
C8orf37	-0,000275562	0,001961783	1	0,014	0,012	GMP_Granulocytes
MERTK	-0,003921426	0,001991072	1	0,013	0,01	GMP_Granulocytes
ZNF2	-0,018298228	0,002021823	1	0,011	0,017	GMP_Granulocytes
SFXN3	-0,000834487	0,002022586	1	0,01	0,006	GMP_Granulocytes
KIF7	0,009552112	0,002023482	1	0,012	0,004	GMP_Granulocytes
CTHRC1	0,002367084	0,002036712	1	0,008	0,004	GMP_Granulocytes
PLEKHF1	0,000255429	0,002044448	1	0,01	0,006	GMP_Granulocytes
FAM20C	-0,016726163	0,002063804	1	0,007	0,009	GMP_Granulocytes
ZNF707	0,009220183	0,002076491	1	0,016	0,009	GMP_Granulocytes
KATNAL2	-0,023050946	0,002076954	1	0,015	0,022	GMP_Granulocytes
CKAP4	-0,033543183	0,00209071	1	0,017	0,026	GMP_Granulocytes
ZNF296	-0,005915558	0,002098248	1	0,01	0,009	GMP_Granulocytes
LRRIQ3	-0,021224502	0,002099897	1	0,015	0,023	GMP_Granulocytes
PRRG2	0,008825695	0,0021009	1	0,009	0,001	GMP_Granulocytes
ADCY6	-0,010360467	0,002110688	1	0,009	0,009	GMP_Granulocytes
CCDC146	-0,031030715	0,002111949	1	0,016	0,025	GMP_Granulocytes
CNKSR2	-0,028486341	0,002117168	1	0,009	0,017	GMP_Granulocytes
F12	-0,007216052	0,00212442	1	0,02	0,017	GMP_Granulocytes
CPEB2	-0,008858014	0,00212724	1	0,01	0,007	GMP_Granulocytes
SIDT1	0,003813733	0,002133158	1	0,014	0,009	GMP_Granulocytes
SALL4	-0,018907785	0,002136242	1	0,011	0,016	GMP_Granulocytes
ATP1A3	-0,010636469	0,002140946	1	0,012	0,012	GMP_Granulocytes
KLHDC7B	-0,026957966	0,00215218	1	0,012	0,023	GMP_Granulocytes
NOP14-AS1	0,017679472	0,002152836	1	0,015	0,004	GMP_Granulocytes
ZNF781	0,012100146	0,002172362	1	0,021	0,01	GMP_Granulocytes
PIK3R2	0,00514228	0,002172774	1	0,007	0,001	GMP_Granulocytes
TMC3-AS1	0,007812448	0,00219796	1	0,015	0,007	GMP_Granulocytes
RBM47	-0,020160224	0,002203878	1	0,014	0,016	GMP_Granulocytes
ERICH6-AS1	0,01630342	0,002204913	1	0,04	0,028	GMP_Granulocytes
APBB1	-0,030596442	0,002212527	1	0,002	0,016	GMP_Granulocytes
LINC00664	-0,018140184	0,002217094	1	0,01	0,016	GMP_Granulocytes
VDR	-0,034776605	0,002243893	1	0,006	0,022	GMP_Granulocytes
CYP2S1	-0,007897609	0,002249352	1	0,02	0,02	GMP_Granulocytes
SEMA6A-AS1	-0,005152236	0,002256468	1	0,006	0,003	GMP_Granulocytes
GPR141	-0,007655199	0,002257376	1	0,018	0,019	GMP_Granulocytes
SLC26A8	0,014025834	0,00228043	1	0,023	0,013	GMP_Granulocytes
ILDR2	-0,027013919	0,002285236	1	0,009	0,019	GMP_Granulocytes
HIST1H3B	0,010446433	0,002304953	1	0,012	0,003	GMP_Granulocytes
NMU	-0,011592656	0,00230751	1	0,001	0,007	GMP_Granulocytes
PANX1	-0,004282501	0,002309492	1	0,017	0,016	GMP_Granulocytes
MYL9	-0,016415026	0,002316296	1	0,011	0,016	GMP_Granulocytes
SEMA4B	0,00306934	0,002319621	1	0,008	0,003	GMP_Granulocytes
RNF43	0,000734184	0,00236077	1	0,011	0,007	GMP_Granulocytes
CCDC62	0,004032726	0,002371634	1	0,01	0,006	GMP_Granulocytes
PDE9A	0,00642233	0,002372741	1	0,008	0,001	GMP_Granulocytes
PIK3R5	0,011468755	0,00237514	1	0,014	0,004	GMP_Granulocytes
KCTD21-AS1	0,00864453	0,002397379	1	0,015	0,009	GMP_Granulocytes
PADI2	-0,040353543	0,002403473	1	0,011	0,028	GMP_Granulocytes
KRBA1	0,000657094	0,00241328	1	0,018	0,016	GMP_Granulocytes
FAM198B	-0,034796552	0,002413756	1	0,005	0,019	GMP_Granulocytes
HOXB3	-0,031399151	0,002429875	1	0,014	0,025	GMP_Granulocytes
ELANE	0,217812299	0,002452962	1	0,968	0,98	GMP_Granulocytes
MIRLET7BHG	-0,012212184	0,00245427	1	0,015	0,017	GMP_Granulocytes
ZNF513	-0,006482475	0,002480792	1	0,019	0,017	GMP_Granulocytes
AATK	-0,012409173	0,002483063	1	0,007	0,007	GMP_Granulocytes
PSPN	0,00127598	0,002491745	1	0,01	0,006	GMP_Granulocytes
TTC9	-0,009143544	0,002516565	1	0,015	0,016	GMP_Granulocytes
PSMD6-AS2	0,004166915	0,002524972	1	0,008	0,003	GMP_Granulocytes
NOV	0,00559166	0,002531319	1	0,014	0,007	GMP_Granulocytes
TGM2	-0,027816233	0,002536212	1	0,001	0,013	GMP_Granulocytes
MN1	-0,001676996	0,002545843	1	0,014	0,012	GMP_Granulocytes
NCF2	0,014612638	0,002559901	1	0,014	0,004	GMP_Granulocytes
AASS	-0,001170624	0,00259554	1	0,009	0,004	GMP_Granulocytes
ZKSCAN3	0,001778479	0,002598264	1	0,016	0,012	GMP_Granulocytes
C21orf62	0,012326442	0,002601655	1	0,007	0	GMP_Granulocytes
STARD8	-0,000677895	0,002624388	1	0,006	0,003	GMP_Granulocytes
SMIM11B	0,012787399	0,00263153	1	0,006	0	GMP_Granulocytes
INO80B	0,004626361	0,002645752	1	0,014	0,007	GMP_Granulocytes
SIGLEC15	0,009965723	0,002652256	1	0,008	0,001	GMP_Granulocytes
PPP1R9A	-0,032205053	0,002660848	1	0,013	0,025	GMP_Granulocytes
ANGPT2	0,007793912	0,002675657	1	0,01	0,003	GMP_Granulocytes
CDCA2	-0,002790422	0,002680847	1	0,037	0,035	GMP_Granulocytes
GNA11	-0,002197946	0,002694519	1	0,015	0,013	GMP_Granulocytes
OPHN1	0,005849334	0,002701366	1	0,005	0	GMP_Granulocytes
GRIP1	-0,032956078	0,002702233	1	0,006	0,022	GMP_Granulocytes
KIF24	0,006473678	0,002711197	1	0,011	0,004	GMP_Granulocytes
NBPF26	-0,025866772	0,002729996	1	0,011	0,023	GMP_Granulocytes
TMEM51	-0,027495512	0,002766714	1	0,007	0,016	GMP_Granulocytes
SLC25A34	0,009598067	0,002767253	1	0,007	0	GMP_Granulocytes
ARF4-AS1	0,006026458	0,002775682	1	0,044	0,036	GMP_Granulocytes
SNAI1	0,002753418	0,002776328	1	0,006	0,001	GMP_Granulocytes
EFCAB5	0,01122697	0,002776463	1	0,007	0	GMP_Granulocytes
LILRA4	0,010924396	0,002789953	1	0,006	0	GMP_Granulocytes
SH3BP5	0,008494497	0,002796174	1	0,005	0	GMP_Granulocytes
ATP6V1C2	0,009952878	0,002812727	1	0,006	0	GMP_Granulocytes
TMEM125	0,012823763	0,002830782	1	0,015	0,006	GMP_Granulocytes
SLC18A2	-0,039555973	0,002840425	1	0,003	0,022	GMP_Granulocytes
BOLA3-AS1	-0,003267385	0,00284247	1	0,011	0,007	GMP_Granulocytes
VNN2	0,005346231	0,00284763	1	0,005	0	GMP_Granulocytes
TTYH1	0,005197097	0,00284763	1	0,005	0	GMP_Granulocytes
PRR29-AS1	0,006197741	0,00284763	1	0,005	0	GMP_Granulocytes
IL7	-0,011473216	0,00284958	1	0,018	0,019	GMP_Granulocytes
GNB3	0,007263717	0,002859477	1	0,005	0	GMP_Granulocytes
LTB4R2	0,008372714	0,002879766	1	0,005	0	GMP_Granulocytes
TEAD4	-0,02123307	0,002998341	1	0,003	0,014	GMP_Granulocytes
CCR1	0,004899807	0,003027854	1	0,007	0,001	GMP_Granulocytes
NKIRAS1	0,011713995	0,003054224	1	0,015	0,006	GMP_Granulocytes
LCAT	-0,00914265	0,003060429	1	0,006	0,006	GMP_Granulocytes
TAS2R31	0,004799212	0,003077427	1	0,004	0	GMP_Granulocytes
NFKB2	-0,022416297	0,003165638	1	0,011	0,019	GMP_Granulocytes
TIGD7	0,015008898	0,003166274	1	0,016	0,007	GMP_Granulocytes
DPH1	0,00560493	0,003199604	1	0,004	0	GMP_Granulocytes
DEPDC4	-0,002204965	0,003202216	1	0,013	0,009	GMP_Granulocytes
ZNF436-AS1	-0,022303233	0,003219933	1	0,014	0,019	GMP_Granulocytes
EGR3	0,00553864	0,003222471	1	0,004	0	GMP_Granulocytes
GRIN2C	0,003521641	0,003247791	1	0,004	0	GMP_Granulocytes
APOLD1	-0,020109007	0,003271082	1	0,023	0,03	GMP_Granulocytes
MAMDC2	-0,039204846	0,003281333	1	0,009	0,025	GMP_Granulocytes
LINC00852	0,010084884	0,003313425	1	0,011	0,003	GMP_Granulocytes
C10orf95	-0,000561732	0,003350714	1	0,011	0,006	GMP_Granulocytes
ZNF99	0,009346169	0,003362962	1	0,01	0,003	GMP_Granulocytes
MAST4-AS1	-0,018787312	0,003367956	1	0,028	0,032	GMP_Granulocytes
CTSH	-0,029761607	0,003391492	1	0,008	0,014	GMP_Granulocytes
LDHAL6A	-0,025931348	0,003426802	1	0,001	0,012	GMP_Granulocytes
KIF3C	0,006046197	0,003494705	1	0,009	0,003	GMP_Granulocytes
PCSK4	0,000501443	0,003497745	1	0,013	0,009	GMP_Granulocytes
ZNF215	0,000597417	0,003515353	1	0,014	0,012	GMP_Granulocytes
PLPP7	0,00013335	0,003563785	1	0,01	0,006	GMP_Granulocytes
FAM234B	-0,010971522	0,003659214	1	0,019	0,02	GMP_Granulocytes
SMOX	-0,013926269	0,003679853	1	0,024	0,028	GMP_Granulocytes
NPHP1	0,015305658	0,00368416	1	0,017	0,006	GMP_Granulocytes
ZNF284	-0,011543717	0,003708207	1	0,011	0,013	GMP_Granulocytes
ZNRF3	0,006125258	0,003742806	1	0,01	0,004	GMP_Granulocytes
TLDC1	-0,029573363	0,003748466	1	0,017	0,026	GMP_Granulocytes
ALOX12	0,006830157	0,003751402	1	0,009	0,003	GMP_Granulocytes
PQLC2	-0,01638795	0,003753745	1	0,023	0,028	GMP_Granulocytes
PPP1R3F	0,001619475	0,003777199	1	0,007	0,003	GMP_Granulocytes
KCNAB3	0,005232043	0,003778919	1	0,016	0,01	GMP_Granulocytes
PBK	-0,028534246	0,003804978	1	0,002	0,012	GMP_Granulocytes
PHF13	0,008870197	0,003824679	1	0,013	0,006	GMP_Granulocytes
ACOT2	0,011188465	0,003847281	1	0,011	0,001	GMP_Granulocytes
TXK	0,016004661	0,003868493	1	0,015	0,004	GMP_Granulocytes
FAM66C	0,007374479	0,003899223	1	0,008	0,001	GMP_Granulocytes
ABCA1	-0,02170006	0,003937843	1	0,008	0,013	GMP_Granulocytes
PTPRD-AS1	0,00427189	0,003973481	1	0,006	0,001	GMP_Granulocytes
ZNF410	0,00914766	0,003981486	1	0,007	0,001	GMP_Granulocytes
USP27X	0,001890698	0,004003094	1	0,012	0,009	GMP_Granulocytes
LINC00957	0,008453266	0,00406184	1	0,01	0,003	GMP_Granulocytes
PPFIA3	-0,02908895	0,004080195	1	0,012	0,025	GMP_Granulocytes
AL354822.1	0,004720138	0,004173502	1	0,007	0,001	GMP_Granulocytes
CD68	-0,003993675	0,004187531	1	0,02	0,017	GMP_Granulocytes
ESR1	0,004025475	0,004196802	1	0,006	0,001	GMP_Granulocytes
NUDT13	0,003579263	0,004200219	1	0,016	0,012	GMP_Granulocytes
ROBO1	-0,017641091	0,004245881	1	0,009	0,014	GMP_Granulocytes
CLDN12	0,001801968	0,00425633	1	0,014	0,01	GMP_Granulocytes
SLC16A4	0,00564358	0,004312724	1	0,009	0,003	GMP_Granulocytes
DDO	-0,00579026	0,004319107	1	0,018	0,014	GMP_Granulocytes
COL5A1	0,004127691	0,004336736	1	0,008	0,003	GMP_Granulocytes
C2orf48	-0,000809796	0,004339748	1	0,01	0,006	GMP_Granulocytes
ZNF497	0,010654084	0,004351795	1	0,009	0,001	GMP_Granulocytes
CASZ1	-0,007597881	0,004371873	1	0,007	0,007	GMP_Granulocytes
OPRL1	0,009972367	0,004377144	1	0,02	0,012	GMP_Granulocytes
ITGB8	0,007813622	0,004405671	1	0,007	0,001	GMP_Granulocytes
ABHD1	-0,008938133	0,0044215	1	0,015	0,017	GMP_Granulocytes
ZNF582-AS1	0,005716896	0,004429061	1	0,014	0,007	GMP_Granulocytes
LDHB	0,084067771	0,004458995	1	0,988	0,986	GMP_Granulocytes
ADD2	-0,04747867	0,0044638	1	0,005	0,029	GMP_Granulocytes
SLC37A3	-0,011200729	0,004556506	1	0,007	0,009	GMP_Granulocytes
CD22	0,008344173	0,004559566	1	0,005	0	GMP_Granulocytes
PIWIL2	0,007709689	0,004561322	1	0,005	0	GMP_Granulocytes
PTCH2	-0,014747432	0,004575665	1	0,015	0,02	GMP_Granulocytes
PARD6G	-0,004016482	0,004595256	1	0,007	0,006	GMP_Granulocytes
LINC01560	-0,019371597	0,004620049	1	0,008	0,012	GMP_Granulocytes
CHRM3-AS2	0,00958767	0,004624848	1	0,015	0,007	GMP_Granulocytes
CYP46A1	-3,72E-05	0,00462649	1	0,01	0,004	GMP_Granulocytes
PPP1R3B	0,000863579	0,004632408	1	0,013	0,009	GMP_Granulocytes
RBM44	0,005403122	0,0046481	1	0,005	0	GMP_Granulocytes
DLGAP1-AS1	-0,002239159	0,004666664	1	0,024	0,019	GMP_Granulocytes
SCN1B	0,005164627	0,004714634	1	0,004	0	GMP_Granulocytes
RET	0,005346487	0,004714634	1	0,004	0	GMP_Granulocytes
ACAD11	-0,004998901	0,004721987	1	0,007	0,006	GMP_Granulocytes
NUDT11	-0,007031729	0,004729167	1	0,028	0,029	GMP_Granulocytes
SH2D1A	0,009812403	0,004752381	1	0,005	0	GMP_Granulocytes
MAP1LC3B2	0,009631644	0,004763749	1	0,006	0	GMP_Granulocytes
PAX8	-0,024801067	0,00477303	1	0,006	0,019	GMP_Granulocytes
GLB1L2	0,001180509	0,004804258	1	0,012	0,007	GMP_Granulocytes
AGER	0,005386248	0,004828999	1	0,011	0,006	GMP_Granulocytes
SPATA2L	0,006246952	0,004839016	1	0,011	0,006	GMP_Granulocytes
SVOPL	0,028241511	0,004846911	1	0,039	0,023	GMP_Granulocytes
SIRPB1	0,008436674	0,004853087	1	0,009	0,003	GMP_Granulocytes
TIGD3	0,006117917	0,004857956	1	0,005	0	GMP_Granulocytes
BRICD5	-0,019204584	0,004890272	1	0,012	0,019	GMP_Granulocytes
LGMN	0,005579474	0,004891663	1	0,011	0,004	GMP_Granulocytes
EFNB1	-0,037939123	0,004897406	1	0,008	0,02	GMP_Granulocytes
PGLYRP2	0,004806156	0,004927718	1	0,004	0	GMP_Granulocytes
OVCH1-AS1	0,013016113	0,004958278	1	0,011	0,001	GMP_Granulocytes
HIST1H2BC	0,001062965	0,004982272	1	0,015	0,01	GMP_Granulocytes
WDR78	0,005483241	0,005006317	1	0,014	0,006	GMP_Granulocytes
PLEKHG2	-0,005413418	0,005056032	1	0,015	0,014	GMP_Granulocytes
CETP	0,009379683	0,005065223	1	0,007	0,001	GMP_Granulocytes
CD40	-0,023621729	0,005076853	1	0,008	0,013	GMP_Granulocytes
SPATA41	-0,019950356	0,005093431	1	0,001	0,012	GMP_Granulocytes
RHOBTB2	-0,016216599	0,005095962	1	0,01	0,013	GMP_Granulocytes
FRMD4A	0,004245064	0,00512473	1	0,006	0,001	GMP_Granulocytes
KIFC2	0,004816254	0,005175384	1	0,004	0	GMP_Granulocytes
ELF3	0,00453014	0,005211099	1	0,004	0	GMP_Granulocytes
MYCBPAP	-0,026820357	0,005216753	1	0,011	0,02	GMP_Granulocytes
PECR	-0,026453235	0,005218921	1	0,01	0,022	GMP_Granulocytes
LINC01126	0,004472828	0,005266148	1	0,004	0	GMP_Granulocytes
DACT1	0,004853675	0,00528572	1	0,004	0	GMP_Granulocytes
WDR97	0,005570289	0,00528572	1	0,004	0	GMP_Granulocytes
PCF11-AS1	-0,014332596	0,005309397	1	0,004	0,003	GMP_Granulocytes
PEX11G	-0,000621853	0,0053499	1	0,016	0,01	GMP_Granulocytes
ZFP41	0,011787434	0,005383484	1	0,017	0,01	GMP_Granulocytes
ZNF385D	-0,028923376	0,005428317	1	0,005	0,022	GMP_Granulocytes
C1S	0,003432298	0,005490277	1	0,004	0	GMP_Granulocytes
CD72	-0,001451745	0,00550214	1	0,011	0,007	GMP_Granulocytes
ZNF709	-0,002078147	0,005525537	1	0,007	0,004	GMP_Granulocytes
SCT	0,003867255	0,005549153	1	0,003	0	GMP_Granulocytes
CCDC144NL	0,003414273	0,005549153	1	0,003	0	GMP_Granulocytes
ERCC5	0,048196039	0,005552322	1	0,028	0,003	GMP_Granulocytes
SPATA24	0,002984731	0,005560865	1	0,022	0,02	GMP_Granulocytes
SLFNL1-AS1	0,00371825	0,005564033	1	0,003	0	GMP_Granulocytes
MTFP1	0,051928498	0,005581923	1	0,06	0,029	GMP_Granulocytes
TMEM255B	-0,039908022	0,00562401	1	0,006	0,026	GMP_Granulocytes
PFKFB4	0,004481357	0,005628707	1	0,009	0,004	GMP_Granulocytes
NXF3	-0,009608906	0,005650643	1	0,002	0,007	GMP_Granulocytes
TNFRSF25	-0,025669546	0,005662255	1	0,011	0,019	GMP_Granulocytes
LRRC3	0,002447498	0,005710596	1	0,009	0,004	GMP_Granulocytes
CRYBG3	0,005996995	0,005718276	1	0,01	0,004	GMP_Granulocytes
CCDC134	0,021651438	0,005751063	1	0,02	0,007	GMP_Granulocytes
NOXA1	-0,001159553	0,005752975	1	0,009	0,006	GMP_Granulocytes
RGMA	-0,020642226	0,005769226	1	0,001	0,013	GMP_Granulocytes
NDUFV2-AS1	0,002617234	0,005788587	1	0,009	0,006	GMP_Granulocytes
SMIM5	0,012539119	0,005803843	1	0,01	0,001	GMP_Granulocytes
ZNF250	0,005323208	0,005808977	1	0,021	0,014	GMP_Granulocytes
C15orf65	-0,006564635	0,005819152	1	0,006	0,006	GMP_Granulocytes
CHRNA10	0,002165017	0,005831612	1	0,009	0,004	GMP_Granulocytes
U2AF1L5	0,029623826	0,005844952	1	0,024	0,004	GMP_Granulocytes
ICOSLG	0,002501005	0,005856801	1	0,023	0,017	GMP_Granulocytes
LINC00114	0,002947801	0,005883847	1	0,003	0	GMP_Granulocytes
ROM1	-0,015124659	0,005924764	1	0,009	0,01	GMP_Granulocytes
EPS8	-0,033436444	0,005957824	1	0,007	0,02	GMP_Granulocytes
PRDM10	-0,00531351	0,005961245	1	0,013	0,01	GMP_Granulocytes
MYCN	-0,000978311	0,00596147	1	0,009	0,006	GMP_Granulocytes
PARS2	-0,007779315	0,005998892	1	0,018	0,017	GMP_Granulocytes
STKLD1	-0,033490329	0,006068776	1	0,009	0,025	GMP_Granulocytes
MIR9-3HG	0,006355445	0,006092797	1	0,008	0,003	GMP_Granulocytes
ZFYVE28	-0,026708133	0,006093992	1	0,013	0,022	GMP_Granulocytes
TMEM229B	-0,000406257	0,006095667	1	0,02	0,016	GMP_Granulocytes
PAM16	0,006011394	0,006124201	1	0,011	0,004	GMP_Granulocytes
IL10RA	0,001759405	0,006127323	1	0,01	0,006	GMP_Granulocytes
CXorf57	-0,011849048	0,006140119	1	0,015	0,016	GMP_Granulocytes
Sep-08	-0,033660662	0,006146544	1	0,006	0,023	GMP_Granulocytes
DDTL	-0,006193926	0,006183441	1	0,01	0,009	GMP_Granulocytes
BCL2L11	-0,000929789	0,006242231	1	0,011	0,007	GMP_Granulocytes
KAZN	-0,000788352	0,006306927	1	0,011	0,007	GMP_Granulocytes
SYCE3	-0,01116622	0,006331059	1	0,001	0,007	GMP_Granulocytes
MALAT1	-0,32243152	0,006334353	1	0,991	1	GMP_Granulocytes
SLC9A9	-0,030414036	0,006372158	1	0,004	0,013	GMP_Granulocytes
CA9	0,001060202	0,006380756	1	0,012	0,007	GMP_Granulocytes
ZNF786	-0,0162694	0,006423	1	0,022	0,025	GMP_Granulocytes
TTC34	-0,002515911	0,006518026	1	0,007	0,004	GMP_Granulocytes
SLC2A10	-0,01536317	0,006549476	1	0,015	0,017	GMP_Granulocytes
TTC39B	0,00558838	0,006562191	1	0,01	0,004	GMP_Granulocytes
MRVI1-AS1	-0,010572828	0,006592805	1	0	0,006	GMP_Granulocytes
SH2D4A	-0,036367316	0,006675297	1	0,008	0,022	GMP_Granulocytes
GLB1L	0,000558375	0,006697923	1	0,013	0,01	GMP_Granulocytes
ALOX5AP	0,002269281	0,006700986	1	0,022	0,017	GMP_Granulocytes
TCP10L	-0,027722312	0,006717664	1	0,007	0,02	GMP_Granulocytes
NKX2-3	0,00270837	0,006801945	1	0,005	0,001	GMP_Granulocytes
CCNA1	0,000854043	0,00681791	1	0,011	0,006	GMP_Granulocytes
NEUROD2	0,041819413	0,006853252	1	0,027	0,004	GMP_Granulocytes
NR1D1	-0,006138097	0,006893711	1	0,01	0,009	GMP_Granulocytes
NEDD9	-0,004224091	0,006900456	1	0,013	0,012	GMP_Granulocytes
H1FX-AS1	0,001384957	0,006934443	1	0,007	0,003	GMP_Granulocytes
LINC01004	-0,008357939	0,007025422	1	0,007	0,007	GMP_Granulocytes
PLPP6	-0,017827257	0,007030055	1	0,01	0,014	GMP_Granulocytes
KEL	-0,020905634	0,007060451	1	0,002	0,01	GMP_Granulocytes
PIK3CD-AS1	-0,018929231	0,007073481	1	0,007	0,012	GMP_Granulocytes
C17orf97	0,025762433	0,007220525	1	0,015	0	GMP_Granulocytes
BRSK1	0,000654094	0,007287811	1	0,007	0,003	GMP_Granulocytes
FAM71D	0,014864083	0,007293686	1	0,01	0	GMP_Granulocytes
S1PR3	-0,003272731	0,007306267	1	0,013	0,009	GMP_Granulocytes
ZXDB	-0,00218053	0,007308703	1	0,017	0,013	GMP_Granulocytes
QPCT	-0,031541744	0,007379466	1	0,004	0,014	GMP_Granulocytes
CBX7	0,02009088	0,00741303	1	0,027	0,013	GMP_Granulocytes
HOOK1	-0,005526191	0,007425056	1	0,013	0,013	GMP_Granulocytes
TRABD2A	0,013263384	0,007435822	1	0,011	0,003	GMP_Granulocytes
DLGAP4-AS1	0,003106442	0,007439755	1	0,006	0,001	GMP_Granulocytes
CPED1	-0,012337427	0,007537251	1	0,008	0,009	GMP_Granulocytes
MAGI3	-0,038900222	0,007544791	1	0,009	0,023	GMP_Granulocytes
CLCN5	0,014045875	0,007548058	1	0,011	0,003	GMP_Granulocytes
CMTM8	-0,009963476	0,007548823	1	0,019	0,023	GMP_Granulocytes
RELL2	-0,035906848	0,00758862	1	0,005	0,017	GMP_Granulocytes
ZNF534	0,01173397	0,00764346	1	0,006	0	GMP_Granulocytes
CLN3	0,044560656	0,007664731	1	0,035	0,012	GMP_Granulocytes
AC007383.3	0,010115051	0,007672495	1	0,006	0	GMP_Granulocytes
ARMC4	0,005132799	0,007813442	1	0,01	0,004	GMP_Granulocytes
NPFFR1	0,006163637	0,007814839	1	0,005	0	GMP_Granulocytes
CLNK	0,006944489	0,007814839	1	0,005	0	GMP_Granulocytes
C11orf65	-0,008273079	0,0078391	1	0,006	0,006	GMP_Granulocytes
MED14OS	-0,012929934	0,007907201	1	0,021	0,022	GMP_Granulocytes
SCNN1D	0,003287596	0,007921038	1	0,011	0,007	GMP_Granulocytes
CCER2	-0,00259028	0,007929373	1	0,006	0,004	GMP_Granulocytes
NPTX2	0,005678062	0,007931415	1	0,004	0	GMP_Granulocytes
LCN6	0,006108678	0,00795879	1	0,004	0	GMP_Granulocytes
PIK3R3	0,003879346	0,007995036	1	0,014	0,007	GMP_Granulocytes
POLD4	0,013694367	0,008005554	1	0,029	0,017	GMP_Granulocytes
PAQR6	-0,014601849	0,008061403	1	0,007	0,01	GMP_Granulocytes
PTPRD	0,005583535	0,008075585	1	0,014	0,009	GMP_Granulocytes
FMO5	-0,02207621	0,00809952	1	0,018	0,023	GMP_Granulocytes
PHLDA1	0,000914212	0,008110252	1	0,007	0,004	GMP_Granulocytes
LAMP5	0,007534176	0,008158194	1	0,005	0	GMP_Granulocytes
LYSMD1	0,010590615	0,008208989	1	0,005	0	GMP_Granulocytes
ABHD4	0,007329245	0,008253302	1	0,009	0,003	GMP_Granulocytes
SFMBT1	-0,00933817	0,008254407	1	0,008	0,007	GMP_Granulocytes
KLHL3	0,001630593	0,008262452	1	0,015	0,01	GMP_Granulocytes
ACOT4	-0,020912994	0,00826382	1	0,011	0,017	GMP_Granulocytes
APBB2	-0,007296387	0,008266556	1	0,012	0,012	GMP_Granulocytes
DTX4	0,004735282	0,008289192	1	0,004	0	GMP_Granulocytes
ZNF467	0,000820582	0,008308211	1	0,008	0,004	GMP_Granulocytes
SERPINE1	0,004896902	0,008398413	1	0,004	0	GMP_Granulocytes
ZXDA	0,005967349	0,00842775	1	0,004	0	GMP_Granulocytes
ISG20	0,011843089	0,008433215	1	0,031	0,026	GMP_Granulocytes
SPINT1	-0,005350866	0,008495876	1	0,009	0,007	GMP_Granulocytes
STK32B	-0,009229092	0,008499516	1	0,019	0,019	GMP_Granulocytes
GDPD5	-0,041408665	0,008568903	1	0,002	0,014	GMP_Granulocytes
RIN2	-0,025425439	0,008616188	1	0,003	0,012	GMP_Granulocytes
ABCC10	-0,003214144	0,008690368	1	0,014	0,012	GMP_Granulocytes
ZSCAN16	-0,007036456	0,008707164	1	0,021	0,023	GMP_Granulocytes
CLECL1	0,006723127	0,008758351	1	0,008	0,003	GMP_Granulocytes
NOTCH2NL	-0,00077551	0,008789218	1	0,013	0,01	GMP_Granulocytes
TMEM88	0,006855035	0,008822182	1	0,004	0	GMP_Granulocytes
CTF1	0,001322938	0,008836424	1	0,009	0,006	GMP_Granulocytes
MTCL1	0,000900425	0,008920446	1	0,016	0,013	GMP_Granulocytes
F8	-0,013554986	0,008933945	1	0,009	0,012	GMP_Granulocytes
FSIP1	-0,003767429	0,008948101	1	0,01	0,007	GMP_Granulocytes
ARMCX2	0,001039411	0,008966574	1	0,015	0,012	GMP_Granulocytes
BCL2L10	0,01257726	0,008998349	1	0,015	0,006	GMP_Granulocytes
WNT2B	0,003251828	0,0090156	1	0,003	0	GMP_Granulocytes
KDM4D	0,006201034	0,009030085	1	0,008	0,003	GMP_Granulocytes
GPR162	-0,037057605	0,009034436	1	0,007	0,019	GMP_Granulocytes
LFNG	0,005703161	0,009036677	1	0,006	0,001	GMP_Granulocytes
TLR7	0,003356768	0,009049604	1	0,003	0	GMP_Granulocytes
SLCO5A1	-0,032563397	0,00907572	1	0,008	0,02	GMP_Granulocytes
ANKRD23	0,001836873	0,00915025	1	0,01	0,006	GMP_Granulocytes
RLN2	-0,036463027	0,009170387	1	0,01	0,025	GMP_Granulocytes
S100A8	-0,021693483	0,009216098	1	0,014	0,013	GMP_Granulocytes
RHAG	-0,022328215	0,009344535	1	0,002	0,014	GMP_Granulocytes
HIST1H3I	0,004779036	0,009363582	1	0,004	0	GMP_Granulocytes
ZNF556	-0,002935166	0,009381304	1	0,006	0,004	GMP_Granulocytes
FAM57B	0,004010584	0,009422296	1	0,003	0	GMP_Granulocytes
AC058791.1	0,003085073	0,009422296	1	0,003	0	GMP_Granulocytes
CYBB	0,004250363	0,009422296	1	0,003	0	GMP_Granulocytes
TTC25	0,004424683	0,009437308	1	0,003	0	GMP_Granulocytes
PAN3-AS1	0,003017367	0,009480286	1	0,008	0,004	GMP_Granulocytes
ESAM	-0,01398153	0,009489599	1	0,006	0,01	GMP_Granulocytes
GPR155	0,003248726	0,009538597	1	0,012	0,007	GMP_Granulocytes
N6AMT1	-0,001246681	0,009569802	1	0,02	0,017	GMP_Granulocytes
HFM1	-0,001496722	0,009602853	1	0,009	0,007	GMP_Granulocytes
SNTA1	0,006023767	0,009674253	1	0,008	0,003	GMP_Granulocytes
MAMSTR	-0,013894085	0,009731474	1	0,005	0,009	GMP_Granulocytes
NME8	-0,010505186	0,009740989	1	0,01	0,013	GMP_Granulocytes
TMEM63B	-0,015388323	0,009741128	1	0,009	0,012	GMP_Granulocytes
SIGLEC14	-0,019824684	0,009765071	1	0,009	0,013	GMP_Granulocytes
ADHFE1	-0,029167474	0,009769883	1	0,005	0,016	GMP_Granulocytes
AADAT	-0,029482807	0,009775771	1	0,006	0,017	GMP_Granulocytes
FBXL19-AS1	-0,02276574	0,00982794	1	0,016	0,023	GMP_Granulocytes
TMEM86A	-0,020614986	0,009839402	1	0,002	0,012	GMP_Granulocytes
DNAH1	0,008275626	0,009892388	1	0,013	0,006	GMP_Granulocytes
PER3	0,011739298	0,009967379	1	0,008	0,001	GMP_Granulocytes
SGIP1	-0,021606972	0,010058627	1	0,002	0,012	GMP_Granulocytes
F2RL3	0,003098725	0,010100942	1	0,003	0	GMP_Granulocytes
ENO2	-0,012953482	0,01014016	1	0,01	0,013	GMP_Granulocytes
PTGFRN	-0,006418681	0,010145304	1	0,001	0,006	GMP_Granulocytes
ARL9	0,016486253	0,010164783	1	0,025	0,012	GMP_Granulocytes
ZNF443	0,010844384	0,01022165	1	0,012	0,004	GMP_Granulocytes
CASC2	0,010077769	0,010284224	1	0,007	0,001	GMP_Granulocytes
GPR173	-0,006477608	0,010332379	1	0,011	0,012	GMP_Granulocytes
ZNF285	0,007464627	0,01034815	1	0,013	0,006	GMP_Granulocytes
ZNF223	-0,013707412	0,010373716	1	0,009	0,012	GMP_Granulocytes
AMOT	0,003985436	0,010448011	1	0,009	0,003	GMP_Granulocytes
FBXO43	0,009869915	0,010632372	1	0,012	0,004	GMP_Granulocytes
KIAA1324L	-0,015762867	0,010640213	1	0,014	0,019	GMP_Granulocytes
HBQ1	-0,023755079	0,010737016	1	0,012	0,02	GMP_Granulocytes
FXYD1	-0,022386558	0,010750946	1	0,005	0,013	GMP_Granulocytes
PCOLCE	-0,040390836	0,010769845	1	0,003	0,017	GMP_Granulocytes
ST3GAL5	0,000501081	0,010810118	1	0,012	0,009	GMP_Granulocytes
PARP3	-0,002009912	0,010967607	1	0,014	0,01	GMP_Granulocytes
MIR181A2HG	-0,017675356	0,010973398	1	0,007	0,013	GMP_Granulocytes
TSPAN7	0,003299937	0,011061414	1	0,009	0,004	GMP_Granulocytes
PAXBP1-AS1	0,00706399	0,011108845	1	0,008	0,003	GMP_Granulocytes
C2orf88	-0,006638564	0,011265745	1	0,011	0,012	GMP_Granulocytes
LDLRAD3	-0,015559444	0,01126936	1	0,007	0,01	GMP_Granulocytes
SKA1	-0,024399113	0,011275515	1	0,024	0,032	GMP_Granulocytes
PTP4A3	-0,018385667	0,0112842	1	0,011	0,016	GMP_Granulocytes
BCAM	0,012917352	0,011392412	1	0,012	0,003	GMP_Granulocytes
ZNF613	-0,008848897	0,011396858	1	0,013	0,013	GMP_Granulocytes
EGLN2	0,11320815	0,011493029	1	0,056	0	GMP_Granulocytes
TTC23	-0,003111115	0,011582744	1	0,013	0,012	GMP_Granulocytes
ZNF132	0,002550253	0,011747555	1	0,008	0,004	GMP_Granulocytes
AC099850.1	0,001407683	0,011755451	1	0,013	0,009	GMP_Granulocytes
RAD51	0,060692428	0,011761119	1	0,039	0,003	GMP_Granulocytes
HDC	-0,008865902	0,011871752	1	0,005	0,003	GMP_Granulocytes
GSTA4	0,000108834	0,011937246	1	0,019	0,016	GMP_Granulocytes
SMAD7	-0,000455278	0,011954216	1	0,004	0,001	GMP_Granulocytes
GGACT	0,010532769	0,011980252	1	0,022	0,014	GMP_Granulocytes
NRSN2-AS1	0,005505785	0,011991774	1	0,023	0,016	GMP_Granulocytes
ZNF853	0,004414153	0,012046261	1	0,007	0,003	GMP_Granulocytes
COLEC12	-0,019936659	0,012071648	1	0,011	0,019	GMP_Granulocytes
B3GAT2	-0,000631119	0,012178805	1	0,019	0,019	GMP_Granulocytes
ZNF563	-0,013289477	0,01219654	1	0,014	0,017	GMP_Granulocytes
DPF1	0,006898543	0,012243784	1	0,008	0,003	GMP_Granulocytes
KCNMB1	-0,004571168	0,012407925	1	0,02	0,019	GMP_Granulocytes
ZNF19	0,0071921	0,012437468	1	0,012	0,006	GMP_Granulocytes
TM6SF1	-0,017781267	0,01251279	1	0,001	0,01	GMP_Granulocytes
KLLN	0,002470732	0,012594482	1	0,007	0,003	GMP_Granulocytes
WT1	0,000260696	0,012642364	1	0,008	0,004	GMP_Granulocytes
LBX2	-0,010701373	0,012678722	1	0	0,004	GMP_Granulocytes
PPM1N	0,016660731	0,012731388	1	0,027	0,01	GMP_Granulocytes
TIGD1	-0,003068034	0,01273674	1	0,022	0,02	GMP_Granulocytes
SDCBP2-AS1	0,010405391	0,012803992	1	0,013	0,006	GMP_Granulocytes
RNF19B	0,009763565	0,012815138	1	0,016	0,01	GMP_Granulocytes
COL16A1	-0,005447469	0,012875666	1	0,001	0,006	GMP_Granulocytes
PRR4	0,043323226	0,01291156	1	0,021	0	GMP_Granulocytes
SLC4A1	-0,00057297	0,012984146	1	0,005	0,001	GMP_Granulocytes
RARRES1	-0,022909115	0,013007376	1	0,001	0,012	GMP_Granulocytes
LINC01589	0,012751387	0,01301856	1	0,006	0	GMP_Granulocytes
ZNF565	-0,013613045	0,013019173	1	0,007	0,006	GMP_Granulocytes
HIST2H2BF	-0,014681372	0,01307374	1	0,009	0,009	GMP_Granulocytes
FOXP4	-0,012156978	0,013135175	1	0,011	0,013	GMP_Granulocytes
TMEM191C	0,006357386	0,0131392	1	0,005	0	GMP_Granulocytes
KRTCAP3	0,019718669	0,013153059	1	0,014	0,003	GMP_Granulocytes
HAUS7	0,087931251	0,013173776	1	0,073	0,022	GMP_Granulocytes
ZBED8	-0,016161794	0,013273961	1	0,008	0,012	GMP_Granulocytes
BBS1	0,006091868	0,013340831	1	0,007	0,001	GMP_Granulocytes
POU6F1	0,006074967	0,013388744	1	0,004	0	GMP_Granulocytes
ZNF749	0,012122818	0,013480703	1	0,012	0,003	GMP_Granulocytes
EVI5L	-0,00115653	0,013545659	1	0,014	0,01	GMP_Granulocytes
SCRG1	0,008047102	0,013643141	1	0,006	0	GMP_Granulocytes
MAML2	-0,02576524	0,013667666	1	0,011	0,017	GMP_Granulocytes
IL11RA	0,006375787	0,013678712	1	0,016	0,009	GMP_Granulocytes
TAS2R30	0,006248509	0,013686875	1	0,007	0,001	GMP_Granulocytes
TMEM150C	-0,030346779	0,013705679	1	0,005	0,017	GMP_Granulocytes
WBP1	0,009958607	0,013713671	1	0,007	0	GMP_Granulocytes
THBS4	0,012834861	0,013763147	1	0,011	0,004	GMP_Granulocytes
BBS4	-0,008181002	0,01381489	1	0,014	0,016	GMP_Granulocytes
DGAT2	0,001918016	0,013864995	1	0,011	0,009	GMP_Granulocytes
PMEPA1	-0,010593773	0,013886236	1	0,008	0,01	GMP_Granulocytes
C16orf95	-0,007656378	0,01388879	1	0,01	0,009	GMP_Granulocytes
CFAP69	0,006329787	0,014047954	1	0,006	0,001	GMP_Granulocytes
SCX	0,006251718	0,014057022	1	0,007	0,003	GMP_Granulocytes
SLPI	0,020307368	0,014077734	1	0,058	0,051	GMP_Granulocytes
CRTAM	0,005959653	0,01412548	1	0,004	0	GMP_Granulocytes
MBNL1-AS1	0,005234789	0,014166704	1	0,004	0	GMP_Granulocytes
LRRC70	0,00467684	0,014260948	1	0,004	0	GMP_Granulocytes
BCL9	-0,000389119	0,01428431	1	0,005	0,003	GMP_Granulocytes
ARMC2	-0,006179389	0,014315347	1	0,009	0,007	GMP_Granulocytes
ADPGK-AS1	0,005661499	0,01435938	1	0,004	0	GMP_Granulocytes
EFNA1	-0,026059105	0,014367002	1	0,005	0,016	GMP_Granulocytes
ZNF879	0,012209116	0,014380071	1	0,015	0,007	GMP_Granulocytes
ADAMTS10	0,005515799	0,014393961	1	0,004	0	GMP_Granulocytes
LINC00327	0,004517242	0,014393961	1	0,004	0	GMP_Granulocytes
RRS1-AS1	-0,002361866	0,014432287	1	0,005	0,003	GMP_Granulocytes
NDST2	0,005122896	0,01443937	1	0,004	0	GMP_Granulocytes
SDC4	-0,035940198	0,014511911	1	0,011	0,026	GMP_Granulocytes
LINC01424	0,00467214	0,014610462	1	0,003	0	GMP_Granulocytes
CERKL	0,005018113	0,014610462	1	0,003	0	GMP_Granulocytes
MTMR8	0,005444672	0,014630294	1	0,006	0,001	GMP_Granulocytes
HRH4	-0,009961803	0,014656922	1	0,003	0,001	GMP_Granulocytes
A2M-AS1	-0,019966311	0,014670632	1	0,011	0,02	GMP_Granulocytes
EVC2	-0,031824853	0,014685976	1	0,006	0,017	GMP_Granulocytes
ITSN1	-0,007198899	0,0147159	1	0,014	0,014	GMP_Granulocytes
ZNF69	-0,006753961	0,014752585	1	0,018	0,02	GMP_Granulocytes
APOBEC3H	-0,027268415	0,014752928	1	0,004	0,014	GMP_Granulocytes
QRICH2	0,0070165	0,014842078	1	0,005	0	GMP_Granulocytes
FAM222A	0,006055071	0,014930065	1	0,004	0	GMP_Granulocytes
UNC5CL	0,004241127	0,014959374	1	0,005	0,001	GMP_Granulocytes
UPB1	0,004347583	0,014972187	1	0,004	0	GMP_Granulocytes
GPR137B	0,002268893	0,014998408	1	0,008	0,004	GMP_Granulocytes
TPBG	-0,00808441	0,015010782	1	0,006	0,007	GMP_Granulocytes
P2RY14	0,005282246	0,015111414	1	0,004	0	GMP_Granulocytes
CCDC81	0,007771363	0,015168819	1	0,009	0,004	GMP_Granulocytes
SERPINI2	0,004224682	0,015176311	1	0,004	0	GMP_Granulocytes
PLK2	0,004919504	0,015203988	1	0,004	0	GMP_Granulocytes
PLLP	0,003440362	0,015226374	1	0,003	0	GMP_Granulocytes
AP003774.4	0,003713769	0,015243339	1	0,003	0	GMP_Granulocytes
B3GALT4	-0,010204094	0,015355603	1	0,012	0,014	GMP_Granulocytes
CARMN	0,003254061	0,015433564	1	0,003	0	GMP_Granulocytes
ATXN7	0,059887936	0,015493241	1	0,04	0,007	GMP_Granulocytes
DNAJC27-AS1	0,029238536	0,015537886	1	0,017	0,001	GMP_Granulocytes
APBA2	-0,02664923	0,015540981	1	0,003	0,014	GMP_Granulocytes
TMPPE	0,003304668	0,015548111	1	0,003	0	GMP_Granulocytes
MPPED2	0,004382834	0,015564339	1	0,008	0,003	GMP_Granulocytes
ITGA2B	-0,028590863	0,015594502	1	0,018	0,029	GMP_Granulocytes
SULT1B1	-0,017969443	0,015666892	1	0,009	0,013	GMP_Granulocytes
ZNF780A	0,004132684	0,015762916	1	0,017	0,013	GMP_Granulocytes
RNASEH2A	0,253544826	0,015807652	1	0,128	0,016	GMP_Granulocytes
PSD3	-0,02417814	0,015893315	1	0,01	0,022	GMP_Granulocytes
C17orf53	-0,006378021	0,015977454	1	0,022	0,023	GMP_Granulocytes
HDX	-0,001593173	0,016005283	1	0,005	0,003	GMP_Granulocytes
FBXL13	0,00991699	0,016007498	1	0,007	0,001	GMP_Granulocytes
CTTNBP2NL	-0,000542102	0,016019153	1	0,012	0,01	GMP_Granulocytes
RHOB	-0,02695274	0,016028294	1	0,006	0,019	GMP_Granulocytes
THRB	0,009038264	0,016098238	1	0,009	0,001	GMP_Granulocytes
PACSIN3	-0,020328425	0,016115238	1	0,011	0,019	GMP_Granulocytes
HCN3	0,000711054	0,016172835	1	0,006	0,003	GMP_Granulocytes
FAM83F	0,003722611	0,016174057	1	0,003	0	GMP_Granulocytes
TMEM8B	0,00325434	0,016206385	1	0,003	0	GMP_Granulocytes
TAF1A-AS1	-0,00633529	0,016329164	1	0,012	0,012	GMP_Granulocytes
SNAI3	-0,006397824	0,016341958	1	0,018	0,019	GMP_Granulocytes
MXRA7	0,014717294	0,016347325	1	0,013	0,003	GMP_Granulocytes
IGF2R	0,002486843	0,016426413	1	0,003	0	GMP_Granulocytes
SLC1A6	0,003631891	0,016426413	1	0,003	0	GMP_Granulocytes
SLC16A6	0,002306261	0,016426413	1	0,003	0	GMP_Granulocytes
FAM13A-AS1	-0,005579527	0,016455328	1	0,012	0,01	GMP_Granulocytes
LAMC1	-0,01388025	0,016459665	1	0,013	0,02	GMP_Granulocytes
HABP4	0,003430566	0,016480302	1	0,003	0	GMP_Granulocytes
FPR2	-0,001970009	0,016575589	1	0,007	0,003	GMP_Granulocytes
LRP6	-0,020986915	0,01662438	1	0,008	0,016	GMP_Granulocytes
LMO7	-0,02794021	0,016816198	1	0,017	0,029	GMP_Granulocytes
ZNF564	0,002442359	0,016990926	1	0,009	0,006	GMP_Granulocytes
MAST3	-0,004056082	0,01716954	1	0,013	0,012	GMP_Granulocytes
SKIDA1	-0,013321957	0,017272796	1	0,011	0,014	GMP_Granulocytes
PITRM1-AS1	0,001866109	0,017413348	1	0,002	0	GMP_Granulocytes
GDF9	0,002449085	0,017413348	1	0,002	0	GMP_Granulocytes
RNF222	0,002049106	0,017413348	1	0,002	0	GMP_Granulocytes
MFAP2	0,002276291	0,017413348	1	0,002	0	GMP_Granulocytes
LINC00958	0,005297038	0,017574381	1	0,007	0,003	GMP_Granulocytes
JAM2	0,010078956	0,017778851	1	0,022	0,013	GMP_Granulocytes
SPTLC3	0,004884405	0,017886862	1	0,01	0,006	GMP_Granulocytes
RALGPS1	0,001209666	0,01797284	1	0,006	0,003	GMP_Granulocytes
PLXNB1	0,002946744	0,018066274	1	0,009	0,004	GMP_Granulocytes
DUSP19	-0,013688217	0,018072577	1	0,015	0,017	GMP_Granulocytes
SH2D3A	-0,000268599	0,018166822	1	0,009	0,006	GMP_Granulocytes
ZGLP1	-0,007769878	0,018171485	1	0,015	0,016	GMP_Granulocytes
SCN9A	-0,022393938	0,018238963	1	0,017	0,023	GMP_Granulocytes
FMO4	-0,015840693	0,018306932	1	0,008	0,012	GMP_Granulocytes
FRRS1	0,003325203	0,018488718	1	0,005	0,001	GMP_Granulocytes
VAV2	-0,010776342	0,018527834	1	0,007	0,009	GMP_Granulocytes
FOLH1	0,005745344	0,018620281	1	0,006	0,001	GMP_Granulocytes
ANKEF1	0,003424814	0,018623471	1	0,005	0,001	GMP_Granulocytes
GIN1	-0,013269544	0,018688319	1	0,012	0,016	GMP_Granulocytes
SGCB	-0,015334121	0,01873619	1	0,001	0,009	GMP_Granulocytes
MROH8	-0,003383661	0,018764777	1	0,01	0,009	GMP_Granulocytes
FCER1A	-0,016792822	0,019010874	1	0,042	0,045	GMP_Granulocytes
SEC14L2	-0,009249781	0,01902532	1	0	0,004	GMP_Granulocytes
TDRKH	0,008273761	0,019261801	1	0,009	0,003	GMP_Granulocytes
GPLD1	0,003157009	0,019279704	1	0,005	0,001	GMP_Granulocytes
TCN2	0,007081496	0,019292456	1	0,012	0,006	GMP_Granulocytes
LINC00294	0,004077316	0,019340619	1	0,02	0,014	GMP_Granulocytes
FBXO48	0,003070123	0,019343481	1	0,018	0,013	GMP_Granulocytes
PLA2G6	-0,004361266	0,019399999	1	0,023	0,023	GMP_Granulocytes
ZNF416	0,01165823	0,019420236	1	0,012	0,006	GMP_Granulocytes
TIRAP	-0,01030469	0,019431521	1	0,009	0,01	GMP_Granulocytes
GUCY2D	-0,019080657	0,019457738	1	0,005	0,009	GMP_Granulocytes
AP3B2	-0,017368087	0,019571693	1	0,001	0,009	GMP_Granulocytes
FST	-0,021693676	0,019778795	1	0,002	0,013	GMP_Granulocytes
ZNF415	-0,013710826	0,020046733	1	0,01	0,014	GMP_Granulocytes
ASPHD2	-0,019512058	0,02010755	1	0,004	0,01	GMP_Granulocytes
POMK	0,00537912	0,020166244	1	0,005	0,001	GMP_Granulocytes
RGS17	-0,003514409	0,020180561	1	0,006	0,004	GMP_Granulocytes
ZNF471	-0,008510803	0,020304129	1	0,006	0,006	GMP_Granulocytes
GGT5	-0,005561073	0,020333629	1	0,01	0,009	GMP_Granulocytes
MEIOC	0,007045359	0,020397599	1	0,007	0,001	GMP_Granulocytes
HSD17B1	-0,003344321	0,020424044	1	0,006	0,003	GMP_Granulocytes
DPYSL3	0,006634435	0,020485181	1	0,011	0,004	GMP_Granulocytes
TLR6	-0,004735647	0,02057842	1	0,007	0,007	GMP_Granulocytes
ABCA13	-0,028777031	0,02062195	1	0,003	0,013	GMP_Granulocytes
ANO7	0,004197379	0,020661783	1	0,01	0,006	GMP_Granulocytes
KIF17	0,017760433	0,020744903	1	0,013	0,001	GMP_Granulocytes
TNFRSF12A	-0,016794812	0,020751769	1	0,006	0,01	GMP_Granulocytes
AVPI1	0,005315735	0,020895108	1	0,02	0,013	GMP_Granulocytes
ASIC4	-0,006600692	0,02090713	1	0,001	0,004	GMP_Granulocytes
HOXA-AS3	0,006173893	0,021027637	1	0,007	0,001	GMP_Granulocytes
PTPN14	-0,025457391	0,021029934	1	0,007	0,019	GMP_Granulocytes
ZNF337-AS1	-0,007606765	0,021268312	1	0,014	0,014	GMP_Granulocytes
ADNP-AS1	0,005075799	0,021276453	1	0,005	0,001	GMP_Granulocytes
CDH1	-0,008356543	0,021305422	1	0	0,004	GMP_Granulocytes
ZNF484	-0,005401874	0,021445921	1	0,006	0,006	GMP_Granulocytes
LRRC2	-0,02521566	0,021474008	1	0,005	0,016	GMP_Granulocytes
ZNF225	-0,00367003	0,021706192	1	0,013	0,013	GMP_Granulocytes
KLHDC7A	0,012713099	0,021724285	1	0,008	0	GMP_Granulocytes
EIF5A2	-0,001702766	0,021798931	1	0,009	0,007	GMP_Granulocytes
IGSF6	0,012910377	0,021804425	1	0,008	0	GMP_Granulocytes
GRK5	-0,001834494	0,021835378	1	0,008	0,007	GMP_Granulocytes
FAM24B	0,024982983	0,02184929	1	0,025	0,009	GMP_Granulocytes
SYDE1	-0,017612032	0,021893239	1	0,005	0,01	GMP_Granulocytes
GPM6A	0,157331783	0,021973276	1	0,102	0,022	GMP_Granulocytes
ADGRE1	-0,024362828	0,022030781	1	0,012	0,023	GMP_Granulocytes
LINC00987	0,013324907	0,022123462	1	0,009	0	GMP_Granulocytes
PTX3	0,002239884	0,022185299	1	0,006	0,003	GMP_Granulocytes
TRO	-0,014110375	0,022190743	1	0,018	0,02	GMP_Granulocytes
PTPRS	0,015677606	0,022215955	1	0,005	0	GMP_Granulocytes
PLCD1	-0,02382104	0,022602191	1	0,01	0,02	GMP_Granulocytes
MACROD2	0,007618502	0,022713387	1	0,005	0	GMP_Granulocytes
SCML1	0,00013349	0,022792156	1	0,005	0,001	GMP_Granulocytes
KCNRG	0,009539246	0,022797776	1	0,007	0,001	GMP_Granulocytes
MPZL3	0,006036661	0,022969615	1	0,004	0	GMP_Granulocytes
HLA-DOB	0,007013187	0,023017146	1	0,004	0	GMP_Granulocytes
DNM1	-0,020545806	0,023085479	1	0,018	0,026	GMP_Granulocytes
FBXO36	0,005521462	0,023242525	1	0,015	0,009	GMP_Granulocytes
SGK1	0,00898406	0,023417613	1	0,007	0,001	GMP_Granulocytes
AGRN	-0,000780691	0,023420807	1	0,008	0,004	GMP_Granulocytes
WBP2NL	-0,006994327	0,023742142	1	0,01	0,012	GMP_Granulocytes
HES6	-0,012600678	0,023830404	1	0,009	0,012	GMP_Granulocytes
FCAR	0,006234629	0,023856786	1	0,005	0	GMP_Granulocytes
CHCHD2	0,105679317	0,023894328	1	0,985	0,984	GMP_Granulocytes
RASIP1	0,008683266	0,023931153	1	0,005	0	GMP_Granulocytes
LY9	0,005507879	0,024039849	1	0,005	0	GMP_Granulocytes
GATA3	0,013691089	0,024051035	1	0,005	0	GMP_Granulocytes
CD300LB	0,008281432	0,024105746	1	0,004	0	GMP_Granulocytes
ITGB2-AS1	0,005975375	0,024259043	1	0,005	0	GMP_Granulocytes
ADAMTS13	0,005352497	0,024277037	1	0,004	0	GMP_Granulocytes
SLC35E4	0,005256264	0,024299754	1	0,004	0	GMP_Granulocytes
SSC4D	0,006945489	0,024329133	1	0,006	0,001	GMP_Granulocytes
GDPD1	-0,010610298	0,0244248	1	0,01	0,013	GMP_Granulocytes
BFSP2	0,00652351	0,024439852	1	0,004	0	GMP_Granulocytes
C9orf147	0,004666006	0,024508671	1	0,004	0	GMP_Granulocytes
GTF2IRD2B	-0,005347253	0,024545556	1	0,009	0,009	GMP_Granulocytes
CCDC154	0,0011579	0,024575248	1	0,006	0,003	GMP_Granulocytes
MIPOL1	0,002690415	0,024754756	1	0,006	0,003	GMP_Granulocytes
ZNF385A	0,001646989	0,024758152	1	0,012	0,009	GMP_Granulocytes
DYNC2H1	0,008664776	0,024827706	1	0,012	0,006	GMP_Granulocytes
LETM2	0,005256888	0,025047827	1	0,013	0,007	GMP_Granulocytes
CLEC7A	-0,013191162	0,025063036	1	0,007	0,009	GMP_Granulocytes
DDX47	0,006592616	0,025063966	1	0,007	0,001	GMP_Granulocytes
ZHX2	0,001567011	0,025084285	1	0,011	0,007	GMP_Granulocytes
NFIB	0,013956048	0,025145972	1	0,008	0	GMP_Granulocytes
NFAM1	-0,009562432	0,025155053	1	0,008	0,009	GMP_Granulocytes
ZSCAN1	-0,007732745	0,025344689	1	0,01	0,01	GMP_Granulocytes
BMP8B	0,005655786	0,025487539	1	0,004	0	GMP_Granulocytes
ZNF674	0,002114033	0,025534588	1	0,008	0,004	GMP_Granulocytes
PDE8B	-0,023054361	0,025658573	1	0,001	0,009	GMP_Granulocytes
GPRIN3	0,006411274	0,025663079	1	0,007	0,003	GMP_Granulocytes
CENPI	0,010182215	0,025739842	1	0,012	0,004	GMP_Granulocytes
CFI	0,002105783	0,025843993	1	0,004	0,001	GMP_Granulocytes
PCAT1	0,004424928	0,025846465	1	0,004	0	GMP_Granulocytes
METTL7B	0,021193055	0,025857094	1	0,013	0,001	GMP_Granulocytes
ANK1	-0,026449446	0,025972935	1	0,003	0,017	GMP_Granulocytes
CYP3A5	0,003708349	0,026266171	1	0,003	0	GMP_Granulocytes
SCIMP	0,003773176	0,026266171	1	0,003	0	GMP_Granulocytes
EVPL	0,004588073	0,026272182	1	0,003	0	GMP_Granulocytes
CCDC73	-0,021041251	0,026368963	1	0,007	0,013	GMP_Granulocytes
NOSTRIN	0,004152325	0,026390715	1	0,003	0	GMP_Granulocytes
PRICKLE1	0,004319491	0,026416126	1	0,003	0	GMP_Granulocytes
VN1R1	0,003846705	0,026416126	1	0,003	0	GMP_Granulocytes
HIST1H2AK	0,003667835	0,026454768	1	0,003	0	GMP_Granulocytes
POLR2J3	0,088965903	0,026493756	1	0,066	0,017	GMP_Granulocytes
GPR183	0,014295436	0,026533814	1	0,016	0,006	GMP_Granulocytes
RPS6KL1	0,009515142	0,026580674	1	0,008	0,001	GMP_Granulocytes
MIR22HG	0,004756521	0,026582043	1	0,003	0	GMP_Granulocytes
CD2	0,003074348	0,026610773	1	0,003	0	GMP_Granulocytes
COLQ	0,003799003	0,026704108	1	0,003	0	GMP_Granulocytes
AQP11	0,00442685	0,026707206	1	0,003	0	GMP_Granulocytes
EPS8L1	0,00284584	0,026707206	1	0,003	0	GMP_Granulocytes
C8orf48	-0,030227039	0,026953944	1	0,004	0,01	GMP_Granulocytes
NCF1	0,009084851	0,027033881	1	0,006	0,001	GMP_Granulocytes
GAREM2	-0,024914932	0,027135252	1	0,004	0,016	GMP_Granulocytes
ZNF417	0,010611181	0,027308052	1	0,016	0,012	GMP_Granulocytes
BCL2L15	-0,023116929	0,027433186	1	0,005	0,01	GMP_Granulocytes
CHRDL1	-0,011269432	0,027547925	1	0,008	0,013	GMP_Granulocytes
NANOS1	-0,01433248	0,027559104	1	0,008	0,012	GMP_Granulocytes
PIK3IP1	-0,004150335	0,027571801	1	0,009	0,007	GMP_Granulocytes
CCDC151	-0,009491145	0,027577894	1	0,001	0,004	GMP_Granulocytes
CA13	-0,011033712	0,027608869	1	0,01	0,012	GMP_Granulocytes
AC007325.4	0,015396292	0,027610544	1	0,04	0,029	GMP_Granulocytes
LINC00997	-0,015287879	0,027743453	1	0,007	0,01	GMP_Granulocytes
ABCB1	-0,022899332	0,027799522	1	0,009	0,019	GMP_Granulocytes
WIPI1	0,004627183	0,027808741	1	0,003	0	GMP_Granulocytes
SPRED3	0,004369265	0,027808741	1	0,003	0	GMP_Granulocytes
GAS2L3	-0,000331624	0,027817799	1	0,007	0,004	GMP_Granulocytes
SORBS2	-0,016434673	0,027836963	1	0,002	0,01	GMP_Granulocytes
MDH1B	0,003291341	0,02784296	1	0,003	0	GMP_Granulocytes
TRPM4	0,003371474	0,02784296	1	0,003	0	GMP_Granulocytes
M1AP	-0,0055526	0,028031154	1	0,013	0,013	GMP_Granulocytes
CCDC85C	-0,001445189	0,028101561	1	0,008	0,006	GMP_Granulocytes
FILIP1L	0,003254024	0,028271011	1	0,002	0	GMP_Granulocytes
THBD	0,003789327	0,028352564	1	0,004	0,001	GMP_Granulocytes
RGN	0,001822385	0,028400358	1	0,002	0	GMP_Granulocytes
LINC01572	-0,008262828	0,028475958	1	0,007	0,009	GMP_Granulocytes
RHCE	0,002456361	0,028502636	1	0,002	0	GMP_Granulocytes
TNFSF8	0,003225048	0,028502636	1	0,002	0	GMP_Granulocytes
FN1	0,002560267	0,028502636	1	0,002	0	GMP_Granulocytes
AC062017.1	-0,001758151	0,028872345	1	0,016	0,013	GMP_Granulocytes
ZNF597	0,009743608	0,029043156	1	0,009	0,004	GMP_Granulocytes
CDC42EP4	-0,019532592	0,029049425	1	0,012	0,023	GMP_Granulocytes
AC104653.1	0,005963062	0,029185218	1	0,009	0,003	GMP_Granulocytes
FMNL2	-0,018758439	0,029316825	1	0,006	0,012	GMP_Granulocytes
CDK18	-0,021896099	0,02949308	1	0,013	0,022	GMP_Granulocytes
C6orf52	-0,006526734	0,029858615	1	0,007	0,01	GMP_Granulocytes
RRAS	0,000258565	0,029938564	1	0,005	0,003	GMP_Granulocytes
FBXO32	-0,00905912	0,029975637	1	0,008	0,01	GMP_Granulocytes
DGUOK-AS1	-0,004405558	0,030051795	1	0,014	0,012	GMP_Granulocytes
UCKL1-AS1	0,002529652	0,030157932	1	0,006	0,003	GMP_Granulocytes
UNC80	0,002252622	0,030178862	1	0,002	0	GMP_Granulocytes
REP15	0,002592735	0,030178862	1	0,002	0	GMP_Granulocytes
AOC2	0,001830272	0,030178862	1	0,002	0	GMP_Granulocytes
TGFBI	0,003445107	0,030178862	1	0,002	0	GMP_Granulocytes
GIMAP4	0,002510527	0,030178862	1	0,002	0	GMP_Granulocytes
ADAM8	-0,019627966	0,030222518	1	0,01	0,017	GMP_Granulocytes
LINC01503	-0,011143163	0,030316237	1	0,012	0,014	GMP_Granulocytes
REEP6	-0,002622706	0,030395587	1	0,013	0,01	GMP_Granulocytes
EFCAB13	-0,003083097	0,03065131	1	0,01	0,009	GMP_Granulocytes
CLCN1	-0,010033298	0,030656297	1	0,005	0,004	GMP_Granulocytes
EIF1	0,00406678	0,030656594	1	0,988	0,991	GMP_Granulocytes
BEST1	0,009778401	0,030747362	1	0,011	0,003	GMP_Granulocytes
NAP1L5	-0,008972672	0,03076208	1	0,027	0,03	GMP_Granulocytes
NBPF3	-0,027517211	0,030786772	1	0,015	0,025	GMP_Granulocytes
ZNF461	-0,002127442	0,031198566	1	0,008	0,006	GMP_Granulocytes
ATP2A1-AS1	0,006008619	0,031300718	1	0,024	0,022	GMP_Granulocytes
TCEA3	-0,020044098	0,031574794	1	0	0,007	GMP_Granulocytes
UBE2V1	0,009626035	0,031766993	1	0,015	0,009	GMP_Granulocytes
ZNF821	0,002096774	0,032078215	1	0,005	0,001	GMP_Granulocytes
HMGA1P4	0,017346839	0,032189593	1	0,027	0,016	GMP_Granulocytes
ADAM32	-0,001158716	0,032296851	1	0,004	0,001	GMP_Granulocytes
TMEM191B	0,009228946	0,032632657	1	0,014	0,006	GMP_Granulocytes
S100A2	-0,010814074	0,03263801	1	0,001	0,004	GMP_Granulocytes
ZNF503	-0,005772451	0,032688436	1	0,006	0,006	GMP_Granulocytes
RASSF8	-0,023551195	0,033171494	1	0,005	0,009	GMP_Granulocytes
MINK1	0,003766169	0,033262493	1	0,014	0,01	GMP_Granulocytes
STXBP1	0,00435261	0,033726007	1	0,007	0,003	GMP_Granulocytes
HARBI1	-0,008542891	0,034057298	1	0,01	0,012	GMP_Granulocytes
DOC2A	-0,007360507	0,034285338	1	0,012	0,012	GMP_Granulocytes
CDH4	-7,59E-05	0,034561966	1	0,009	0,01	GMP_Granulocytes
SMN2	0,008852002	0,034614381	1	0,011	0,006	GMP_Granulocytes
CD19	0,005306084	0,035013579	1	0,007	0,003	GMP_Granulocytes
ARVCF	-0,004307328	0,035083851	1	0,005	0,003	GMP_Granulocytes
MFSD2A	0,004576026	0,035097693	1	0,016	0,012	GMP_Granulocytes
FN3K	-0,012481825	0,035395335	1	0,005	0,009	GMP_Granulocytes
TP53I11	-0,009461235	0,035447081	1	0,007	0,009	GMP_Granulocytes
GGT1	0,011051838	0,035687542	1	0,013	0,004	GMP_Granulocytes
ARPIN	0,003699647	0,035929742	1	0,007	0,004	GMP_Granulocytes
CHADL	0,004805982	0,035947525	1	0,005	0,001	GMP_Granulocytes
TSPAN10	0,005971588	0,036055668	1	0,006	0,001	GMP_Granulocytes
BHLHB9	-0,005234168	0,036169574	1	0,005	0,006	GMP_Granulocytes
TRIM45	0,004579859	0,036279128	1	0,008	0,004	GMP_Granulocytes
ABCC3	-0,001445818	0,036444919	1	0,003	0,004	GMP_Granulocytes
CHPF	0,000724123	0,036463322	1	0,01	0,007	GMP_Granulocytes
TPST1	-0,01606873	0,03658995	1	0,005	0,01	GMP_Granulocytes
MYH11	0,003987506	0,036601801	1	0,007	0,003	GMP_Granulocytes
AGAP5	0,007100567	0,036681832	1	0,009	0,003	GMP_Granulocytes
ZMYND10	-0,033741223	0,036988221	1	0,007	0,023	GMP_Granulocytes
DLG5	-0,003153009	0,037004024	1	0,011	0,01	GMP_Granulocytes
PLA2G16	-0,02217179	0,037249823	1	0,004	0,01	GMP_Granulocytes
TBC1D4	-0,00760584	0,03734177	1	0,012	0,013	GMP_Granulocytes
ZNF469	-0,006052524	0,037356095	1	0,006	0,006	GMP_Granulocytes
RPS7	-0,116042863	0,0373818	1	1	1	GMP_Granulocytes
ZNF862	-0,016231772	0,0373913	1	0,015	0,022	GMP_Granulocytes
PLEKHD1	-0,004005235	0,037421438	1	0,005	0,003	GMP_Granulocytes
CXCL8	0,047963363	0,037453107	1	0,025	0,004	GMP_Granulocytes
UBTD1	-0,011539026	0,037589918	1	0,008	0,01	GMP_Granulocytes
GSDMB	-0,013321312	0,037592965	1	0,008	0,013	GMP_Granulocytes
CATSPERG	0,002282348	0,037602385	1	0,007	0,004	GMP_Granulocytes
RAB4B	0,036589592	0,037608606	1	0,025	0,007	GMP_Granulocytes
MCOLN2	-0,008069065	0,037619084	1	0,012	0,013	GMP_Granulocytes
HDAC11	0,001077623	0,037682445	1	0,007	0,004	GMP_Granulocytes
MMP17	-0,012455356	0,037703049	1	0,01	0,012	GMP_Granulocytes
MMEL1	0,011193978	0,037978924	1	0,006	0	GMP_Granulocytes
FAM166A	-0,004133261	0,037983677	1	0,001	0,004	GMP_Granulocytes
PI4K2A	0,005792922	0,03804154	1	0,006	0,001	GMP_Granulocytes
CACNB3	-0,011623811	0,038072652	1	0,008	0,012	GMP_Granulocytes
CHRNA5	-0,000504778	0,038203184	1	0,009	0,007	GMP_Granulocytes
NEUROD1	0,011099294	0,038295921	1	0,006	0	GMP_Granulocytes
LINC01133	0,008266499	0,038360035	1	0,005	0	GMP_Granulocytes
PEX12	0,002831854	0,038592843	1	0,01	0,007	GMP_Granulocytes
HIST1H2BF	0,004815345	0,038686328	1	0,008	0,004	GMP_Granulocytes
ARIH2OS	-0,021815741	0,039011475	1	0,017	0,025	GMP_Granulocytes
ELMO3	-0,008001648	0,03904346	1	0,005	0,004	GMP_Granulocytes
BCKDHA	0,013133445	0,039359161	1	0,008	0	GMP_Granulocytes
RPL29	-0,338861663	0,039525762	1	0,999	1	GMP_Granulocytes
RPL14	-0,17394445	0,039544447	1	1	1	GMP_Granulocytes
TMEM56-RWDD3	0,007393954	0,039547758	1	0,004	0	GMP_Granulocytes
HSPB6	0,00764979	0,039564682	1	0,004	0	GMP_Granulocytes
IER3	0,00558958	0,03963015	1	0,004	0	GMP_Granulocytes
MANSC1	-0,024320966	0,039658969	1	0,013	0,023	GMP_Granulocytes
SLC8A1	-0,002951554	0,039852442	1	0,011	0,01	GMP_Granulocytes
C11orf45	-0,000436965	0,039872509	1	0,006	0,003	GMP_Granulocytes
MESTIT1	0,010504234	0,03994551	1	0,007	0,001	GMP_Granulocytes
MCEMP1	-0,013763797	0,040009372	1	0,003	0,009	GMP_Granulocytes
DRAXIN	-0,005173858	0,040047733	1	0,011	0,01	GMP_Granulocytes
RPP21	-0,005808479	0,040327297	1	0,017	0,016	GMP_Granulocytes
ZNF674-AS1	-0,001845946	0,04043739	1	0,016	0,014	GMP_Granulocytes
TRIM54	0,012689886	0,040481591	1	0,007	0	GMP_Granulocytes
ANK3	-0,014983747	0,040510094	1	0,005	0,009	GMP_Granulocytes
ARL15	-0,010153853	0,040592704	1	0,015	0,017	GMP_Granulocytes
GLIPR1L2	-0,02145434	0,040685708	1	0	0,007	GMP_Granulocytes
KBTBD11-OT1	0,009346612	0,040752894	1	0,009	0,003	GMP_Granulocytes
PPIL6	0,008592791	0,041134065	1	0,004	0	GMP_Granulocytes
DACT3	0,006356624	0,041173849	1	0,005	0	GMP_Granulocytes
APOL4	-0,015607297	0,041223593	1	0	0,007	GMP_Granulocytes
ADAP2	0,010175715	0,04128829	1	0,005	0	GMP_Granulocytes
PF4	0,010566942	0,041458868	1	0,005	0	GMP_Granulocytes
HIST1H3J	0,008126966	0,041525285	1	0,005	0	GMP_Granulocytes
CATSPER3	0,004613364	0,041637375	1	0,004	0	GMP_Granulocytes
ZNF79	0,008347873	0,041675821	1	0,008	0,003	GMP_Granulocytes
SLC16A9	-0,009496144	0,041728349	1	0,006	0,009	GMP_Granulocytes
LRRC36	0,006481145	0,041790606	1	0,004	0	GMP_Granulocytes
NOTUM	0,00658719	0,041822768	1	0,004	0	GMP_Granulocytes
ZNF211	0,00215324	0,041911771	1	0,015	0,012	GMP_Granulocytes
ANKRD18B	0,004277052	0,041924597	1	0,005	0,001	GMP_Granulocytes
ACTRT3	-0,012690919	0,042004777	1	0,008	0,01	GMP_Granulocytes
CHD5	0,003934222	0,042238964	1	0,003	0	GMP_Granulocytes
CYP27C1	0,004040621	0,042298823	1	0,003	0	GMP_Granulocytes
HMSD	-0,009718448	0,042307073	1	0	0,003	GMP_Granulocytes
UBXN10	-0,007502887	0,042307073	1	0	0,003	GMP_Granulocytes
KCNQ4	-0,004388497	0,042307073	1	0	0,003	GMP_Granulocytes
CR1L	-0,004763653	0,042307073	1	0	0,003	GMP_Granulocytes
DYNLRB2	-0,031928793	0,042347557	1	0,004	0,012	GMP_Granulocytes
FCGR1B	0,006079869	0,042355959	1	0,016	0,014	GMP_Granulocytes
CAPN3	0,003344266	0,04260989	1	0,003	0	GMP_Granulocytes
MEIS1-AS2	0,003598312	0,042772279	1	0,003	0	GMP_Granulocytes
LINC01311	0,005606024	0,042772279	1	0,003	0	GMP_Granulocytes
NEK10	0,004040987	0,042833258	1	0,003	0	GMP_Granulocytes
KIFC3	0,00436644	0,042941782	1	0,003	0	GMP_Granulocytes
OR2L13	0,006998679	0,043023485	1	0,003	0	GMP_Granulocytes
TOLLIP-AS1	-0,009038193	0,043066707	1	0,01	0,012	GMP_Granulocytes
ZCWPW2	0,004667999	0,043241996	1	0,003	0	GMP_Granulocytes
LRRC17	0,004195902	0,043241996	1	0,003	0	GMP_Granulocytes
FRY-AS1	-0,022852098	0,043325344	1	0,004	0,014	GMP_Granulocytes
SLC25A53	0,012509721	0,043345185	1	0,025	0,017	GMP_Granulocytes
CAMK1	-0,008308707	0,043637146	1	0,004	0,003	GMP_Granulocytes
RNF139-AS1	-0,00228377	0,043672343	1	0,011	0,01	GMP_Granulocytes
SNX22	0,009423692	0,043807482	1	0,02	0,009	GMP_Granulocytes
SLC9B1	-0,007575681	0,043870826	1	0,009	0,01	GMP_Granulocytes
CEACAM21	0,017193283	0,043874597	1	0,021	0,01	GMP_Granulocytes
LINC00115	0,006241002	0,043975294	1	0,004	0	GMP_Granulocytes
FARP1	0,013958282	0,044083213	1	0,014	0,006	GMP_Granulocytes
HIST1H2BJ	0,017070178	0,044286391	1	0,014	0,006	GMP_Granulocytes
USP43	-0,000434199	0,044321079	1	0,007	0,006	GMP_Granulocytes
RPH3AL	0,0066796	0,044357905	1	0,03	0,028	GMP_Granulocytes
MYCNOS	0,00943476	0,04445174	1	0,007	0,001	GMP_Granulocytes
LINC00886	-0,018860513	0,044489014	1	0,003	0,012	GMP_Granulocytes
C19orf73	0,004299834	0,044520812	1	0,008	0,004	GMP_Granulocytes
PIH1D2	0,008210736	0,044671563	1	0,008	0,001	GMP_Granulocytes
SH3TC2	0,003141129	0,044789759	1	0,003	0	GMP_Granulocytes
NCDN	0,003782999	0,044814999	1	0,011	0,006	GMP_Granulocytes
SUN3	0,009801747	0,044873857	1	0,009	0,003	GMP_Granulocytes
CYP4F2	-0,024370205	0,044914064	1	0,01	0,022	GMP_Granulocytes
MYO1D	0,00510629	0,044932532	1	0,003	0	GMP_Granulocytes
PRRT3-AS1	0,004794664	0,0451114	1	0,003	0	GMP_Granulocytes
CDC42BPB	0,002759862	0,045121678	1	0,003	0	GMP_Granulocytes
AKNAD1	0,005970776	0,045165535	1	0,003	0	GMP_Granulocytes
ARL4D	0,0008432	0,045173477	1	0,011	0,007	GMP_Granulocytes
TMEM236	0,003008749	0,045246116	1	0,003	0	GMP_Granulocytes
MPZL2	0,003368283	0,045411832	1	0,003	0	GMP_Granulocytes
ARHGAP8	0,002314026	0,045435999	1	0,003	0	GMP_Granulocytes
DRC3	0,001099341	0,045492379	1	0,005	0,001	GMP_Granulocytes
BTBD19	0,003657522	0,04555514	1	0,003	0	GMP_Granulocytes
TMEM105	0,003517193	0,04555514	1	0,003	0	GMP_Granulocytes
C19orf57	-0,002401968	0,045618216	1	0,007	0,006	GMP_Granulocytes
SLAMF6	0,007543851	0,045618705	1	0,003	0	GMP_Granulocytes
TMEM232	0,003223564	0,045791707	1	0,003	0	GMP_Granulocytes
SYNGR3	0,004176583	0,045824902	1	0,003	0	GMP_Granulocytes
DRC7	0,003592515	0,045858388	1	0,003	0	GMP_Granulocytes
ZSWIM4	0,005809902	0,045993372	1	0,012	0,009	GMP_Granulocytes
LSR	0,007837841	0,04600519	1	0,009	0,004	GMP_Granulocytes
ZNF763	0,003242919	0,046005769	1	0,009	0,006	GMP_Granulocytes
MEIG1	-0,021502295	0,046267185	1	0,005	0,013	GMP_Granulocytes
LY6G6C	0,005094683	0,046299497	1	0,002	0	GMP_Granulocytes
CDH7	0,002281782	0,046299497	1	0,002	0	GMP_Granulocytes
SLC7A7	0,003617708	0,046542229	1	0,002	0	GMP_Granulocytes
LRP4	0,003221286	0,046542229	1	0,002	0	GMP_Granulocytes
FHL2	-1,90E-05	0,046671776	1	0,013	0,013	GMP_Granulocytes
ZBTB7B	-0,021725596	0,046817927	1	0,01	0,019	GMP_Granulocytes
HSD11B1L	0,008270974	0,047388153	1	0,013	0,007	GMP_Granulocytes
USP6	0,002618108	0,047427171	1	0,012	0,009	GMP_Granulocytes
HIST1H4H	0,003778177	0,047569326	1	0,011	0,007	GMP_Granulocytes
LINC00900	-0,016060361	0,047617741	1	0,006	0,01	GMP_Granulocytes
TIMP3	0,002910702	0,047662123	1	0,005	0,001	GMP_Granulocytes
NID1	-0,015057825	0,047742282	1	0,001	0,007	GMP_Granulocytes
HIST1H2BE	-0,00417874	0,047882997	1	0,006	0,004	GMP_Granulocytes
PLIN5	-0,00579415	0,047981806	1	0,006	0,006	GMP_Granulocytes
CPM	0,009677681	0,048063135	1	0,016	0,01	GMP_Granulocytes
TREML2	0,003918255	0,048117744	1	0,003	0	GMP_Granulocytes
CAV1	-0,01598677	0,048184855	1	0,013	0,019	GMP_Granulocytes
CYB561D2.1	0,003053062	0,048301856	1	0,003	0	GMP_Granulocytes
ZCCHC24	0,003547521	0,048383683	1	0,003	0	GMP_Granulocytes
PTPRM	0,009290668	0,048621505	1	0,012	0,006	GMP_Granulocytes
CD160	0,002413428	0,048666684	1	0,002	0	GMP_Granulocytes
NR1I3	0,003189053	0,048666684	1	0,002	0	GMP_Granulocytes
PTK6	0,002639831	0,048666684	1	0,002	0	GMP_Granulocytes
PATL2	-0,022641036	0,048754394	1	0,01	0,017	GMP_Granulocytes
LINC01588	-0,006845265	0,048758442	1	0,006	0,009	GMP_Granulocytes
RIBC1	0,002876329	0,048792685	1	0,002	0	GMP_Granulocytes
TFAP2E	0,00313345	0,048792685	1	0,002	0	GMP_Granulocytes
COL6A3	0,004459553	0,048792685	1	0,002	0	GMP_Granulocytes
RBPMS2	0,002110589	0,049139312	1	0,002	0	GMP_Granulocytes
LINC00877	0,002100428	0,049139312	1	0,002	0	GMP_Granulocytes
RILPL1	0,001797447	0,049139312	1	0,002	0	GMP_Granulocytes
BEST4	0,001942557	0,049139312	1	0,002	0	GMP_Granulocytes
IGIP	-0,008761309	0,049279379	1	0,006	0,007	GMP_Granulocytes
GZMB	0,003308305	0,049337417	1	0,002	0	GMP_Granulocytes
PARD3	-0,021649219	0,049384169	1	0,008	0,019	GMP_Granulocytes
CCR7	0,002181852	0,049397427	1	0,002	0	GMP_Granulocytes
PLEKHA6	0,002430772	0,049397427	1	0,002	0	GMP_Granulocytes
PRICKLE3	-0,002818027	0,049409468	1	0,009	0,007	GMP_Granulocytes
ARNTL2-AS1	0,001837096	0,049597877	1	0,002	0	GMP_Granulocytes
PSD	0,002374121	0,049597877	1	0,002	0	GMP_Granulocytes
NOL3	0,001990336	0,049597877	1	0,002	0	GMP_Granulocytes
FOXJ1	0,002105101	0,049597877	1	0,002	0	GMP_Granulocytes
PPIA	-0,001552884	0,049636499	1	0,991	0,991	GMP_Granulocytes
TLR3	-0,0073541	0,050036268	1	0,005	0,004	GMP_Granulocytes
SCAMP5	0,001753586	0,050058407	1	0,004	0,001	GMP_Granulocytes
FAM71E1	0,014024113	0,050127084	1	0,01	0,001	GMP_Granulocytes
PAK6	0,003997316	0,050217724	1	0,005	0,001	GMP_Granulocytes
RSPH1	-0,009045549	0,050419821	1	0,01	0,012	GMP_Granulocytes
RAB11FIP4	0,00032554	0,050423672	1	0,005	0,003	GMP_Granulocytes
ECE1	0,003171609	0,050874729	1	0,005	0,001	GMP_Granulocytes
HLF	0,003392901	0,050888046	1	0,005	0,001	GMP_Granulocytes
CMTM4	0,001205173	0,050904014	1	0,017	0,014	GMP_Granulocytes
SPIB	-0,000939315	0,050936889	1	0,008	0,006	GMP_Granulocytes
ZNF713	-0,002010617	0,050967515	1	0,009	0,007	GMP_Granulocytes
ADRA2A	-0,023378414	0,051508342	1	0,003	0,012	GMP_Granulocytes
ACVR2B	0,001225584	0,052023765	1	0,006	0,004	GMP_Granulocytes
FAM219A	-0,007814985	0,052040196	1	0,01	0,012	GMP_Granulocytes
NSUN7	-0,021002826	0,052165404	1	0,006	0,014	GMP_Granulocytes
CCDC24	-0,008412979	0,052302607	1	0,012	0,013	GMP_Granulocytes
LBHD1	0,000160585	0,052520453	1	0,009	0,006	GMP_Granulocytes
MMP11	0,002060979	0,052660895	1	0,002	0	GMP_Granulocytes
PPP2R2B	0,001643161	0,052660895	1	0,002	0	GMP_Granulocytes
SCN3A	0,002020932	0,052660895	1	0,002	0	GMP_Granulocytes
GGT6	0,001650591	0,052660895	1	0,002	0	GMP_Granulocytes
EPHA1	-0,009817891	0,052835002	1	0,006	0,007	GMP_Granulocytes
LILRB2	-0,00038164	0,05309166	1	0,005	0,003	GMP_Granulocytes
GPAT3	0,001455474	0,053782107	1	0,006	0,003	GMP_Granulocytes
LINC01106	0,00638393	0,053853614	1	0,006	0,001	GMP_Granulocytes
ECM1	0,002585109	0,053880351	1	0,005	0,001	GMP_Granulocytes
IFI27	-0,022215013	0,054025749	1	0,004	0,01	GMP_Granulocytes
ABHD16A	0,001628206	0,054779895	1	0,006	0,003	GMP_Granulocytes
PPP1R13L	-0,002413103	0,055232905	1	0,005	0,004	GMP_Granulocytes
DUOX1	-0,009416795	0,055579634	1	0,005	0,007	GMP_Granulocytes
SWT1	-0,006839065	0,055726405	1	0,01	0,012	GMP_Granulocytes
FAM161B	-0,005642138	0,055897815	1	0,008	0,009	GMP_Granulocytes
LCA5	-0,013818301	0,056702862	1	0,009	0,012	GMP_Granulocytes
MIR99AHG	-0,000524252	0,056734026	1	0,012	0,01	GMP_Granulocytes
LINC00910	0,003218964	0,056864483	1	0,009	0,006	GMP_Granulocytes
IL10RB	0,087836656	0,056895432	1	0,048	0,003	GMP_Granulocytes
NHLRC4	-0,014300041	0,056952102	1	0,008	0,014	GMP_Granulocytes
MEI4	0,003746437	0,057213919	1	0,005	0,001	GMP_Granulocytes
MTRNR2L4	0,012725	0,057307856	1	0,011	0,001	GMP_Granulocytes
ZMYND12	-0,001633513	0,057351037	1	0,01	0,009	GMP_Granulocytes
NOTCH4	0,003771534	0,057385823	1	0,006	0,001	GMP_Granulocytes
SPATA9	0,004613495	0,057490894	1	0,005	0,001	GMP_Granulocytes
BAG3	0,00103086	0,057494699	1	0,007	0,004	GMP_Granulocytes
TNKS2-AS1	-0,002347652	0,057495473	1	0,01	0,009	GMP_Granulocytes
ZC3H12A	-0,021346747	0,05759053	1	0,008	0,013	GMP_Granulocytes
MFSD14A	0,025683192	0,05784797	1	0,026	0,009	GMP_Granulocytes
CCBE1	-0,007071043	0,057964934	1	0,005	0,003	GMP_Granulocytes
ZNF239	-0,001686643	0,05803004	1	0,008	0,007	GMP_Granulocytes
SLC22A17	-0,011674415	0,058161548	1	0,004	0,006	GMP_Granulocytes
FAM133A	0,011320335	0,058172087	1	0,007	0,001	GMP_Granulocytes
LINC00937	-0,005626901	0,058280193	1	0,007	0,007	GMP_Granulocytes
NINL	-0,009975045	0,058507259	1	0,002	0,007	GMP_Granulocytes
NDRG2	-0,01536248	0,058620833	1	0,009	0,016	GMP_Granulocytes
PANX2	-0,003605789	0,059035857	1	0,004	0,003	GMP_Granulocytes
ACVR2A	-0,007571115	0,059178902	1	0,005	0,007	GMP_Granulocytes
HIST1H2BD	0,000108989	0,059572998	1	0,018	0,016	GMP_Granulocytes
PNMA3	-0,014676688	0,059866588	1	0,007	0,012	GMP_Granulocytes
ESPL1	0,00815864	0,059996676	1	0,012	0,006	GMP_Granulocytes
STX17-AS1	-0,000318149	0,060233321	1	0,011	0,009	GMP_Granulocytes
CCDC157	0,004414647	0,060377029	1	0,01	0,006	GMP_Granulocytes
LONRF3	-0,003367417	0,060386835	1	0,005	0,004	GMP_Granulocytes
MMP28	0,005298493	0,060613415	1	0,007	0,003	GMP_Granulocytes
NCALD	0,015063245	0,061088121	1	0,017	0,006	GMP_Granulocytes
PDZD2	-0,003180138	0,061091701	1	0,003	0,001	GMP_Granulocytes
AKAP5	-0,002835983	0,061720314	1	0,005	0,004	GMP_Granulocytes
AC011043.1	0,002621965	0,061881415	1	0,005	0,001	GMP_Granulocytes
PLSCR2	-0,005042094	0,062092903	1	0	0,003	GMP_Granulocytes
NDOR1	-0,0070555	0,062440147	1	0,008	0,009	GMP_Granulocytes
PROB1	0,001381714	0,062816444	1	0,007	0,004	GMP_Granulocytes
TLCD2	0,000463252	0,063056735	1	0,006	0,003	GMP_Granulocytes
IL12RB1	0,001641074	0,063452465	1	0,011	0,007	GMP_Granulocytes
MAN1C1	0,002820115	0,063923057	1	0,004	0,001	GMP_Granulocytes
ACVR1	-0,01271743	0,064075664	1	0,006	0,012	GMP_Granulocytes
RPL3L	0,014257781	0,064092481	1	0,009	0	GMP_Granulocytes
FKBP1B	-0,015813601	0,064153676	1	0,004	0,012	GMP_Granulocytes
SCNN1A	0,002075455	0,064315358	1	0,005	0,001	GMP_Granulocytes
CRIP1	-0,010858742	0,064546973	1	0,013	0,017	GMP_Granulocytes
LINC00853	-0,014731247	0,064573129	1	0,007	0,013	GMP_Granulocytes
STEAP4	0,007760039	0,064752601	1	0,005	0	GMP_Granulocytes
FAXDC2	-0,013719392	0,064992795	1	0,009	0,012	GMP_Granulocytes
PRMT5-AS1	-0,010497355	0,065154356	1	0	0,003	GMP_Granulocytes
TRIM7	-0,004091633	0,065154356	1	0	0,003	GMP_Granulocytes
DND1	-0,001156351	0,065217474	1	0,005	0,004	GMP_Granulocytes
RBM14-RBM4	5,64E-06	0,066121845	1	0,004	0,001	GMP_Granulocytes
PRSS3	-0,003746421	0,066125375	1	0	0,003	GMP_Granulocytes
KLHL17	-0,001956188	0,066268576	1	0,005	0,003	GMP_Granulocytes
NLGN1	-0,007573081	0,066485228	1	0,004	0,006	GMP_Granulocytes
CYTH3	0,008118297	0,066924084	1	0,015	0,01	GMP_Granulocytes
SRRM2-AS1	0,011903135	0,067113318	1	0,009	0,001	GMP_Granulocytes
TNNI2	0,00436782	0,067367014	1	0,008	0,003	GMP_Granulocytes
APOBEC3D	0,007142343	0,067473779	1	0,004	0	GMP_Granulocytes
TMSB15B	-0,0009676	0,067476847	1	0,009	0,007	GMP_Granulocytes
MORN4	-0,002842881	0,068592336	1	0,013	0,012	GMP_Granulocytes
NYAP2	0,003820185	0,069101917	1	0,005	0,001	GMP_Granulocytes
MOB3B	-0,003188322	0,069306965	1	0,008	0,007	GMP_Granulocytes
PLA2R1	-0,019761913	0,06937444	1	0,002	0,01	GMP_Granulocytes
PRRT1	0,012551885	0,069480421	1	0,006	0	GMP_Granulocytes
CNR2	0,005456328	0,069522766	1	0,003	0	GMP_Granulocytes
SEZ6	0,009613981	0,069539333	1	0,006	0	GMP_Granulocytes
GRTP1	0,00712175	0,06966835	1	0,003	0	GMP_Granulocytes
MIR646HG	0,009155552	0,069916564	1	0,005	0	GMP_Granulocytes
MAPK11	-0,000595996	0,070031712	1	0,007	0,006	GMP_Granulocytes
BMX	0,01314096	0,070462595	1	0,011	0,003	GMP_Granulocytes
ZNF425	0,000404521	0,07126411	1	0,007	0,006	GMP_Granulocytes
CCDC17	-0,006086511	0,071419091	1	0,005	0,004	GMP_Granulocytes
PMEL	0,001713211	0,071685426	1	0,004	0,001	GMP_Granulocytes
MTMR11	0,004492663	0,071923471	1	0,004	0	GMP_Granulocytes
CTSL	-0,017803525	0,072048364	1	0,001	0,007	GMP_Granulocytes
CSNK2A3	0,004677885	0,072155362	1	0,003	0	GMP_Granulocytes
IRGM	0,004718754	0,072155362	1	0,003	0	GMP_Granulocytes
STAU2-AS1	0,003570089	0,072450631	1	0,003	0	GMP_Granulocytes
FAM72D	-0,006560684	0,072552569	1	0,005	0,004	GMP_Granulocytes
ATP8B1	-0,01683499	0,073378263	1	0,003	0,009	GMP_Granulocytes
LINC01116	0,004805475	0,073382023	1	0,003	0	GMP_Granulocytes
TRIM72	0,003738571	0,073396127	1	0,003	0	GMP_Granulocytes
ZNF418	0,002104239	0,073525748	1	0,012	0,01	GMP_Granulocytes
FBN1	-0,019390588	0,073676175	1	0,009	0,017	GMP_Granulocytes
BATF3	0,005392361	0,07373445	1	0,005	0,001	GMP_Granulocytes
CREB3L1	0,004278871	0,073784404	1	0,003	0	GMP_Granulocytes
MAMDC4	-0,001158841	0,074150414	1	0,015	0,013	GMP_Granulocytes
PYHIN1	0,007422456	0,074164844	1	0,008	0,003	GMP_Granulocytes
ZEB2-AS1	-0,010968719	0,074169418	1	0,007	0,009	GMP_Granulocytes
ZNF449	-0,003232329	0,074226864	1	0,006	0,006	GMP_Granulocytes
SLC4A4	0,003094908	0,07427015	1	0,003	0	GMP_Granulocytes
NFASC	0,002954617	0,074374453	1	0,003	0	GMP_Granulocytes
BBS12	-0,004339844	0,074821035	1	0,008	0,007	GMP_Granulocytes
DMPK	0,008612657	0,074883292	1	0,006	0	GMP_Granulocytes
GYPA	-0,015605006	0,074980833	1	0,002	0,007	GMP_Granulocytes
C17orf50	0,00031767	0,075057553	1	0,004	0,001	GMP_Granulocytes
ZNF343	0,007300717	0,07544885	1	0,009	0,004	GMP_Granulocytes
LINC01426	0,002193163	0,075547752	1	0,002	0	GMP_Granulocytes
PLPP1	-3,43E-05	0,075680919	1	0,007	0,004	GMP_Granulocytes
TNNC2	0,00381129	0,075900573	1	0,002	0	GMP_Granulocytes
MYBL1	0,00280549	0,076130518	1	0,005	0,001	GMP_Granulocytes
USP30-AS1	-9,47E-05	0,07620769	1	0,01	0,009	GMP_Granulocytes
HIST2H2AA3	0,013355214	0,076297039	1	0,008	0,004	GMP_Granulocytes
ALDH1L2	-0,008083963	0,076321384	1	0,004	0,004	GMP_Granulocytes
NBPF12	0,006205615	0,076532516	1	0,018	0,009	GMP_Granulocytes
BCO2	0,046892699	0,076943854	1	0,03	0,004	GMP_Granulocytes
CEP126	-0,005222793	0,077417421	1	0,016	0,016	GMP_Granulocytes
STX18-AS1	0,000710079	0,077446083	1	0,006	0,004	GMP_Granulocytes
P4HA3	0,00303699	0,077684725	1	0,005	0,001	GMP_Granulocytes
AK5	0,060072119	0,077889068	1	0,033	0,004	GMP_Granulocytes
TRIM3	0,004309143	0,07792294	1	0,006	0,003	GMP_Granulocytes
C5orf66	0,003984657	0,078071799	1	0,003	0	GMP_Granulocytes
LILRB4	0,004526713	0,078132328	1	0,003	0	GMP_Granulocytes
NLRP12	0,003977497	0,078327911	1	0,003	0	GMP_Granulocytes
PRR29	0,004445255	0,078349875	1	0,004	0	GMP_Granulocytes
UMODL1	0,002590522	0,078501771	1	0,003	0	GMP_Granulocytes
AC016735.1	0,005622398	0,078591371	1	0,003	0	GMP_Granulocytes
DIRAS1	-0,001964197	0,078742118	1	0,004	0,003	GMP_Granulocytes
TIFAB	0,001865033	0,078782481	1	0,007	0,003	GMP_Granulocytes
NOMO2	0,004880671	0,078924534	1	0,003	0	GMP_Granulocytes
LINC01235	0,003919076	0,079065055	1	0,002	0	GMP_Granulocytes
GPR161	-0,015129103	0,079075355	1	0,003	0,012	GMP_Granulocytes
UBQLNL	0,002908635	0,079140796	1	0,002	0	GMP_Granulocytes
IRAK2	-0,001574778	0,079380714	1	0,01	0,009	GMP_Granulocytes
LINC01415	0,0037114	0,079517225	1	0,002	0	GMP_Granulocytes
FAM72B	0,002583398	0,079517225	1	0,002	0	GMP_Granulocytes
MPEG1	0,003237877	0,079517225	1	0,002	0	GMP_Granulocytes
DCLK2	-0,000376186	0,079562234	1	0,01	0,01	GMP_Granulocytes
LMNTD1	0,006055528	0,079589785	1	0,01	0,003	GMP_Granulocytes
CA5A	0,00126053	0,08035265	1	0,008	0,004	GMP_Granulocytes
ERMN	0,002070143	0,080404849	1	0,002	0	GMP_Granulocytes
WASIR2	0,00209357	0,080404849	1	0,002	0	GMP_Granulocytes
TMED6	0,002652382	0,080404849	1	0,002	0	GMP_Granulocytes
CYP2J2	0,009920925	0,080571085	1	0,006	0,001	GMP_Granulocytes
CUZD1	0,002471349	0,080782746	1	0,002	0	GMP_Granulocytes
C8orf37-AS1	0,001925204	0,080782746	1	0,002	0	GMP_Granulocytes
CPB2-AS1	0,003365654	0,081166287	1	0,002	0	GMP_Granulocytes
MAPK13	0,003100869	0,081166287	1	0,002	0	GMP_Granulocytes
POU5F1	0,003585878	0,081166287	1	0,002	0	GMP_Granulocytes
SYTL2	-0,012289155	0,08122955	1	0,007	0,01	GMP_Granulocytes
CALD1	0,002274506	0,081280625	1	0,002	0	GMP_Granulocytes
ABCB4	0,002058764	0,081280625	1	0,002	0	GMP_Granulocytes
MICAL2	-0,010019051	0,081390624	1	0,005	0,007	GMP_Granulocytes
LINC00921	0,000395817	0,08151846	1	0,007	0,004	GMP_Granulocytes
ANKS4B	-0,003127927	0,081547118	1	0,001	0,003	GMP_Granulocytes
NRAV	-0,003714826	0,081581055	1	0,014	0,014	GMP_Granulocytes
TRGV9	-0,008030625	0,081673681	1	0,012	0,014	GMP_Granulocytes
RDH5	-0,003144001	0,08189081	1	0,011	0,01	GMP_Granulocytes
RPS6KA6	-0,011601104	0,08204521	1	0,007	0,012	GMP_Granulocytes
TMEM56	-0,01652854	0,082174088	1	0,001	0,007	GMP_Granulocytes
UFSP1	0,004649963	0,082386799	1	0,006	0,003	GMP_Granulocytes
SLC24A4	0,009426316	0,082602486	1	0,006	0,001	GMP_Granulocytes
ZNF841	-0,00497773	0,082657795	1	0,008	0,007	GMP_Granulocytes
FBLN2	-0,016116548	0,082756042	1	0,002	0,007	GMP_Granulocytes
CDH15	-0,000875254	0,082795675	1	0,005	0,004	GMP_Granulocytes
CMC4	0,006899897	0,082868649	1	0,006	0,001	GMP_Granulocytes
TBXA2R	-0,008785552	0,083206065	1	0,004	0,004	GMP_Granulocytes
PHLDA3	-0,022409755	0,083479586	1	0,006	0,016	GMP_Granulocytes
NALT1	0,003506323	0,083603541	1	0,005	0,001	GMP_Granulocytes
KDM4A-AS1	0,004069169	0,083699258	1	0,007	0,004	GMP_Granulocytes
GPR146	-0,012923851	0,083748709	1	0,002	0,009	GMP_Granulocytes
CACHD1	-0,020587833	0,083936738	1	0,003	0,013	GMP_Granulocytes
RNF157	0,00306842	0,08402548	1	0,003	0	GMP_Granulocytes
SLITRK5	0,024844898	0,084133983	1	0,031	0,019	GMP_Granulocytes
CAPSL	0,00186836	0,084492138	1	0,002	0	GMP_Granulocytes
CDKL3	-0,009131067	0,084621671	1	0,018	0,02	GMP_Granulocytes
RASGRP4	0,003106109	0,084694924	1	0,002	0	GMP_Granulocytes
CYSLTR2	0,008658787	0,084785625	1	0,008	0,004	GMP_Granulocytes
SPDYA	0,001747444	0,085369801	1	0,004	0,001	GMP_Granulocytes
LINC00894	0,002454507	0,085475413	1	0,002	0	GMP_Granulocytes
ATP12A	0,002752257	0,085475413	1	0,002	0	GMP_Granulocytes
N4BP3	0,002566332	0,085475413	1	0,002	0	GMP_Granulocytes
MYL4	-0,013926839	0,0856901	1	0,003	0,009	GMP_Granulocytes
CACNA1C	-0,008187825	0,085801475	1	0,004	0,006	GMP_Granulocytes
SRGAP1	0,011269024	0,085805347	1	0,008	0,001	GMP_Granulocytes
BACE2	-0,01544193	0,085944263	1	0,004	0,009	GMP_Granulocytes
ZBTB20-AS4	0,002065299	0,086034683	1	0,002	0	GMP_Granulocytes
GPR1	0,001840411	0,086034683	1	0,002	0	GMP_Granulocytes
CFLAR-AS1	0,001685392	0,086034683	1	0,002	0	GMP_Granulocytes
RNF207	0,001997867	0,086451857	1	0,002	0	GMP_Granulocytes
BTLA	0,002321253	0,086576229	1	0,002	0	GMP_Granulocytes
VIL1	0,001476755	0,086576229	1	0,002	0	GMP_Granulocytes
ARHGEF5	0,001745384	0,086987212	1	0,002	0	GMP_Granulocytes
SMCO2	0,002393373	0,086987212	1	0,002	0	GMP_Granulocytes
SSC5D	0,002861478	0,086987212	1	0,002	0	GMP_Granulocytes
SYT5	0,003041094	0,086987212	1	0,002	0	GMP_Granulocytes
LRRD1	0,003639269	0,086987212	1	0,002	0	GMP_Granulocytes
RNFT2	0,005537067	0,087052739	1	0,008	0,003	GMP_Granulocytes
P4HA2	0,000127518	0,08743302	1	0,005	0,003	GMP_Granulocytes
SAMD15	0,002789479	0,08755752	1	0,005	0,003	GMP_Granulocytes
ARHGEF12	-0,003629536	0,087988887	1	0,006	0,004	GMP_Granulocytes
IAPP	-0,019835504	0,08859269	1	0,002	0,012	GMP_Granulocytes
RASSF1-AS1	-0,005078242	0,090590026	1	0,01	0,01	GMP_Granulocytes
COL2A1	-0,015857459	0,090822971	1	0,002	0,007	GMP_Granulocytes
TP53INP2	-0,005783473	0,091292257	1	0,008	0,007	GMP_Granulocytes
LINC01118	-0,011268483	0,091772469	1	0,001	0,006	GMP_Granulocytes
MAGI1	-0,004882546	0,091808509	1	0,001	0,003	GMP_Granulocytes
ADAM12	-0,002270514	0,091808509	1	0,001	0,003	GMP_Granulocytes
CCR2	-0,007753153	0,092077987	1	0,005	0,006	GMP_Granulocytes
ATP1B2	-0,00478278	0,09209372	1	0,001	0,003	GMP_Granulocytes
FMNL3	0,006074187	0,092116428	1	0,008	0,004	GMP_Granulocytes
PRKCA	-0,021119444	0,092619712	1	0,007	0,016	GMP_Granulocytes
FRRS1L	0,004662093	0,092699192	1	0,005	0,001	GMP_Granulocytes
RHEBL1	0,000683392	0,092701074	1	0,013	0,012	GMP_Granulocytes
VSIG1	0,001325608	0,092721056	1	0,001	0	GMP_Granulocytes
CPS1	0,001440486	0,092721056	1	0,001	0	GMP_Granulocytes
FAM209A	0,000961423	0,092721056	1	0,001	0	GMP_Granulocytes
RHOXF1-AS1	0,001202625	0,092721056	1	0,001	0	GMP_Granulocytes
WFS1	0,001090179	0,092721056	1	0,001	0	GMP_Granulocytes
CUX2	0,001606926	0,092721056	1	0,001	0	GMP_Granulocytes
FAM81B	0,000995444	0,092721056	1	0,001	0	GMP_Granulocytes
ST8SIA6-AS1	0,001351195	0,092721056	1	0,001	0	GMP_Granulocytes
PODNL1	0,001759912	0,092721056	1	0,001	0	GMP_Granulocytes
CCDC168	0,001998298	0,092721056	1	0,001	0	GMP_Granulocytes
CRB2	0,001537531	0,092721056	1	0,001	0	GMP_Granulocytes
ESYT3	0,001322562	0,092721056	1	0,001	0	GMP_Granulocytes
ADGRA2	-0,001454546	0,093225495	1	0,01	0,009	GMP_Granulocytes
CAPN12	-0,002882322	0,093398557	1	0,005	0,004	GMP_Granulocytes
TUBG2	-0,016226063	0,093636232	1	0,006	0,009	GMP_Granulocytes
SHPK	-0,001311902	0,093793655	1	0,009	0,009	GMP_Granulocytes
SPX	-0,003914882	0,094248293	1	0,001	0,003	GMP_Granulocytes
PRKG2	0,000469525	0,094333773	1	0,008	0,006	GMP_Granulocytes
ICAM1	0,005000582	0,095117956	1	0,006	0,003	GMP_Granulocytes
SLC16A14	0,006858459	0,09514544	1	0,012	0,007	GMP_Granulocytes
LY96	0,001729591	0,095189122	1	0,006	0,003	GMP_Granulocytes
DNM3	-0,003183959	0,095463127	1	0,004	0,003	GMP_Granulocytes
VANGL2	-0,019183558	0,095696206	1	0,003	0,012	GMP_Granulocytes
C17orf100	-0,00909463	0,096457846	1	0,005	0,007	GMP_Granulocytes
ZNF792	-0,003839916	0,096789293	1	0,009	0,009	GMP_Granulocytes
BMF	-0,014358767	0,097312217	1	0,007	0,012	GMP_Granulocytes
PAPSS2	-0,005135356	0,097626176	1	0,008	0,009	GMP_Granulocytes
SMAGP	-0,009207589	0,098191927	1	0,024	0,029	GMP_Granulocytes
ATP6AP1L	-0,015678931	0,098466378	1	0,01	0,016	GMP_Granulocytes
ERP27	-0,005770101	0,098564995	1	0,007	0,007	GMP_Granulocytes
TPH1	-0,008484394	0,098867169	1	0,005	0,006	GMP_Granulocytes
LINC00528	-0,005889248	0,098977687	1	0,007	0,009	GMP_Granulocytes
SLC25A4	-0,006052165	0,099019852	1	0,01	0,013	GMP_Granulocytes
SYCP2	-0,002838623	0,099083425	1	0,001	0,003	GMP_Granulocytes
ZCCHC18	-0,017582061	0,099291028	1	0,005	0,013	GMP_Granulocytes
BRWD1-AS2	-0,003119316	0,099860762	1	0,004	0,003	GMP_Granulocytes
MYO15A	0,003045793	0,099876327	1	0,007	0,003	GMP_Granulocytes
FAM72A	0,003989297	0,100278848	1	0,005	0,001	GMP_Granulocytes
PLCE1	0,007687303	0,100750287	1	0,013	0,006	GMP_Granulocytes
TCP11	-0,001735092	0,100789394	1	0,003	0,001	GMP_Granulocytes
PPL	-0,003851991	0,100898207	1	0,004	0,003	GMP_Granulocytes
ADM	-0,02564908	0,101496867	1	0,008	0,02	GMP_Granulocytes
EPB41L5	-0,020803409	0,10185252	1	0,003	0,01	GMP_Granulocytes
PRSS27	-0,003360986	0,102110659	1	0,005	0,004	GMP_Granulocytes
LGALSL	-0,016905997	0,102266492	1	0,003	0,007	GMP_Granulocytes
ANO5	-0,016767475	0,103417269	1	0,005	0,012	GMP_Granulocytes
CNNM1	-0,011602057	0,103883973	1	0,007	0,012	GMP_Granulocytes
ZNF286A	-0,002010027	0,103886528	1	0,008	0,006	GMP_Granulocytes
MPZ	-0,002638904	0,104036632	1	0,009	0,01	GMP_Granulocytes
ARRDC5	0,001353556	0,104787823	1	0,004	0,001	GMP_Granulocytes
ZNF155	7,31E-05	0,105255481	1	0,008	0,006	GMP_Granulocytes
CDKL1	-0,002502097	0,105341209	1	0,006	0,006	GMP_Granulocytes
SDCBP2	0,000758551	0,105523597	1	0,005	0,003	GMP_Granulocytes
B4GALT1-AS1	-0,003018704	0,105752686	1	0,002	0,003	GMP_Granulocytes
MYH10	-0,000342342	0,105786623	1	0,009	0,007	GMP_Granulocytes
KDM7A	-0,009990802	0,105831339	1	0,003	0,004	GMP_Granulocytes
PLXNA1	0,002646089	0,105908122	1	0,004	0,001	GMP_Granulocytes
SKAP1	0,005107108	0,105996707	1	0,007	0,003	GMP_Granulocytes
ADSSL1	0,005419319	0,106504385	1	0,007	0,003	GMP_Granulocytes
ASPA	-0,003368268	0,108561546	1	0,002	0,003	GMP_Granulocytes
NNAT	-0,009213137	0,108591838	1	0,001	0,006	GMP_Granulocytes
HP	-0,025826268	0,108920022	1	0,003	0,013	GMP_Granulocytes
MT1G	-0,0070549	0,109021504	1	0,005	0,009	GMP_Granulocytes
FOXO4	0,001111131	0,109557997	1	0,008	0,006	GMP_Granulocytes
ETNK2	-0,012938078	0,109686353	1	0,001	0,007	GMP_Granulocytes
DNHD1	-0,010697852	0,109863768	1	0,008	0,012	GMP_Granulocytes
EFNA4	-0,013322127	0,109930437	1	0,015	0,022	GMP_Granulocytes
MIR497HG	-0,003513401	0,110184079	1	0,002	0,003	GMP_Granulocytes
GOLGA6L9	0,006297115	0,110238863	1	0,007	0,003	GMP_Granulocytes
CHRFAM7A	0,000590592	0,110494683	1	0,004	0,001	GMP_Granulocytes
AGFG2	-0,009354964	0,111151785	1	0,005	0,007	GMP_Granulocytes
IFIT2	-0,039527844	0,111176228	1	0,007	0,02	GMP_Granulocytes
VPS9D1	0,004761265	0,111183941	1	0,009	0,006	GMP_Granulocytes
TMEM79	-0,016715886	0,111247031	1	0,006	0,012	GMP_Granulocytes
MALL	0,001887486	0,11165981	1	0,005	0,001	GMP_Granulocytes
ATP8A2	-0,009055779	0,11303444	1	0,008	0,012	GMP_Granulocytes
STAP2	0,006466452	0,113065974	1	0,011	0,007	GMP_Granulocytes
PELI3	-0,011755766	0,113240083	1	0,003	0,006	GMP_Granulocytes
MFSD2B	0,048635516	0,113396898	1	0,036	0,012	GMP_Granulocytes
TMEM140	-0,007883576	0,115272762	1	0,007	0,009	GMP_Granulocytes
TBX6	0,009053955	0,115441648	1	0,01	0,004	GMP_Granulocytes
C2	-0,010715972	0,115523346	1	0,004	0,004	GMP_Granulocytes
LINC01521	-0,005019185	0,115581039	1	0,011	0,01	GMP_Granulocytes
FLRT2	0,007097615	0,115624927	1	0,004	0	GMP_Granulocytes
NAP1L2	-0,000858233	0,115640517	1	0,003	0,001	GMP_Granulocytes
TNFRSF10D	-0,01376821	0,115831842	1	0,008	0,012	GMP_Granulocytes
CYP51A1	0,003186841	0,116578272	1	0,004	0,001	GMP_Granulocytes
C1orf167	0,004767253	0,117049695	1	0,004	0	GMP_Granulocytes
ITIH5	0,005051764	0,117455425	1	0,004	0	GMP_Granulocytes
TEPP	-0,010698362	0,11777517	1	0,001	0,006	GMP_Granulocytes
LTBP1	0,013078399	0,118211511	1	0,011	0,007	GMP_Granulocytes
DDX11-AS1	0,007949417	0,118618247	1	0,015	0,012	GMP_Granulocytes
CES4A	0,006809957	0,118688018	1	0,01	0,007	GMP_Granulocytes
ZNF696	0,000857665	0,11878929	1	0,009	0,007	GMP_Granulocytes
ZNF436	-0,018704836	0,118961731	1	0,005	0,01	GMP_Granulocytes
ANKRD7	0,002758391	0,120005609	1	0,005	0,001	GMP_Granulocytes
NEB	-0,002128052	0,120242889	1	0,003	0,001	GMP_Granulocytes
CLCN2	0,002629692	0,120388994	1	0,004	0,001	GMP_Granulocytes
TCAF2	-0,009436405	0,120632599	1	0,005	0,006	GMP_Granulocytes
NFYC-AS1	0,006094209	0,120924177	1	0,007	0,003	GMP_Granulocytes
FRMD6-AS1	-0,011988323	0,120979945	1	0,007	0,01	GMP_Granulocytes
CTBP1-AS	-0,005393374	0,121007853	1	0,005	0,004	GMP_Granulocytes
TAPT1-AS1	0,001455425	0,121153297	1	0,011	0,009	GMP_Granulocytes
DUSP27	0,003577248	0,121327288	1	0,006	0,003	GMP_Granulocytes
KREMEN1	0,00914571	0,121399429	1	0,005	0	GMP_Granulocytes
C8orf86	0,008293157	0,121572494	1	0,005	0	GMP_Granulocytes
STON1	-0,005137381	0,12174718	1	0,005	0,006	GMP_Granulocytes
OLFML2B	-0,01834156	0,121976171	1	0,004	0,01	GMP_Granulocytes
AKR1E2	0,001362792	0,12199655	1	0,007	0,004	GMP_Granulocytes
PBLD	-0,003185292	0,12202912	1	0,017	0,017	GMP_Granulocytes
HIST1H3H	-0,009903697	0,122385778	1	0,011	0,014	GMP_Granulocytes
RIC3	-0,00740992	0,122423134	1	0,012	0,014	GMP_Granulocytes
RASL10B	0,003526305	0,122657564	1	0,005	0,001	GMP_Granulocytes
LRTOMT	0,009635429	0,12325712	1	0,007	0,001	GMP_Granulocytes
SOX6	0,005468641	0,123643593	1	0,005	0	GMP_Granulocytes
APLP1	0,005525425	0,123761563	1	0,004	0	GMP_Granulocytes
IZUMO4	0,00321339	0,123875123	1	0,004	0,001	GMP_Granulocytes
LINC00896	-0,00509516	0,124356631	1	0,001	0,003	GMP_Granulocytes
LGALS9C	0,005214315	0,124632095	1	0,004	0	GMP_Granulocytes
SYT15	0,013151165	0,124662941	1	0,009	0,001	GMP_Granulocytes
FLT3LG	-0,013919479	0,124690579	1	0,006	0,012	GMP_Granulocytes
JADRR	-0,003798131	0,125210683	1	0,001	0,003	GMP_Granulocytes
GYG2	-0,014263604	0,125230314	1	0,003	0,009	GMP_Granulocytes
ANKRD62	0,00587065	0,126012178	1	0,003	0	GMP_Granulocytes
LCT	0,004545347	0,126437664	1	0,003	0	GMP_Granulocytes
ATAD3C	0,01595525	0,127014046	1	0,024	0,013	GMP_Granulocytes
ZNF311	-0,001817677	0,127086433	1	0,003	0,001	GMP_Granulocytes
TNFRSF4	0,00417437	0,127652454	1	0,003	0	GMP_Granulocytes
RASAL2-AS1	-0,007185754	0,128398588	1	0,001	0,003	GMP_Granulocytes
FXYD6	-0,0122504	0,12861723	1	0,001	0,007	GMP_Granulocytes
SLC26A4	0,003976631	0,128750406	1	0,003	0	GMP_Granulocytes
HCG25	0,00216372	0,128823763	1	0,006	0,004	GMP_Granulocytes
LMCD1-AS1	0,004018667	0,128959569	1	0,002	0	GMP_Granulocytes
KLC3	-0,001164205	0,128962097	1	0,002	0,003	GMP_Granulocytes
LARP6	-0,005401727	0,129300591	1	0,002	0,007	GMP_Granulocytes
ABHD6	-0,014335314	0,129621187	1	0,007	0,013	GMP_Granulocytes
SLC23A1	0,003011586	0,129880825	1	0,002	0	GMP_Granulocytes
IYD	0,002712896	0,129880825	1	0,002	0	GMP_Granulocytes
ARG2	-0,008531233	0,130167759	1	0,003	0,01	GMP_Granulocytes
FBXL18	-0,003628568	0,130377344	1	0,008	0,009	GMP_Granulocytes
CACNB1	0,00312247	0,130441815	1	0,002	0	GMP_Granulocytes
CCDC80	0,004798344	0,130441815	1	0,002	0	GMP_Granulocytes
SMTN	-0,006456857	0,130560909	1	0,008	0,009	GMP_Granulocytes
LOH12CR2	-0,007084835	0,130809515	1	0,004	0,004	GMP_Granulocytes
INSL3	0,003935859	0,130937216	1	0,005	0,001	GMP_Granulocytes
TUBB2A	0,003309615	0,131149399	1	0,002	0	GMP_Granulocytes
HEATR4	0,002042715	0,131149399	1	0,002	0	GMP_Granulocytes
PTPRN2	-0,014268878	0,131876352	1	0,005	0,01	GMP_Granulocytes
HRASLS2	0,006946767	0,132084922	1	0,004	0	GMP_Granulocytes
TMEM150B	0,002339303	0,13209336	1	0,002	0	GMP_Granulocytes
SEMA4F	-0,015891248	0,133565564	1	0,002	0,007	GMP_Granulocytes
VSTM4	-0,006382103	0,133669264	1	0,003	0,003	GMP_Granulocytes
DISP2	0,002925531	0,133736488	1	0,006	0,003	GMP_Granulocytes
ERBB2	0,000418535	0,134234554	1	0,011	0,009	GMP_Granulocytes
USHBP1	0,003448904	0,134738218	1	0,003	0	GMP_Granulocytes
LGALS3	-0,015302885	0,134770847	1	0,006	0,013	GMP_Granulocytes
VAV3-AS1	0,0015135	0,135346457	1	0,004	0,001	GMP_Granulocytes
PFN4	0,003818154	0,135402541	1	0,003	0	GMP_Granulocytes
PLPP3	-0,00821102	0,135771049	1	0,003	0,006	GMP_Granulocytes
SPAG8	-0,009572725	0,135829664	1	0,007	0,013	GMP_Granulocytes
PRDM5	-0,006805815	0,136167018	1	0,006	0,009	GMP_Granulocytes
LRRK2	-0,012538606	0,136731657	1	0,002	0,009	GMP_Granulocytes
KBTBD12	0,003825409	0,136831126	1	0,003	0	GMP_Granulocytes
CRISPLD2	0,004219671	0,136955569	1	0,003	0	GMP_Granulocytes
HSPB9	0,002307447	0,137545757	1	0,004	0,001	GMP_Granulocytes
EAF1-AS1	0,00060877	0,137547972	1	0,004	0,001	GMP_Granulocytes
TC2N	0,002639161	0,137551148	1	0,002	0	GMP_Granulocytes
GLIS2-AS1	0,004697808	0,137551148	1	0,002	0	GMP_Granulocytes
CD3E	0,003599638	0,138057156	1	0,002	0	GMP_Granulocytes
SULF2	-0,00358761	0,138348507	1	0,005	0,006	GMP_Granulocytes
ADAMTS1	-0,013733879	0,138951988	1	0,001	0,009	GMP_Granulocytes
PPARD	0,002784923	0,13908793	1	0,002	0	GMP_Granulocytes
C8orf49	0,002350028	0,13908793	1	0,002	0	GMP_Granulocytes
USP44	0,002725542	0,139384652	1	0,002	0	GMP_Granulocytes
TRBVB	0,00021702	0,139415214	1	0,004	0,001	GMP_Granulocytes
ZC2HC1C	-0,009531687	0,140026704	1	0,005	0,007	GMP_Granulocytes
RAPGEF5	-0,003117341	0,140398042	1	0,004	0,004	GMP_Granulocytes
VNN1	0,002182157	0,140446293	1	0,002	0	GMP_Granulocytes
IL20RB	0,003917965	0,140446293	1	0,002	0	GMP_Granulocytes
CDNF	-0,007326834	0,140471673	1	0,005	0,007	GMP_Granulocytes
CASC1	0,002319048	0,140640649	1	0,002	0	GMP_Granulocytes
LINC00895	0,002654722	0,140640649	1	0,002	0	GMP_Granulocytes
NKAPL	0,006262302	0,140797672	1	0,005	0,001	GMP_Granulocytes
MORN3	-0,002435329	0,140877662	1	0,004	0,003	GMP_Granulocytes
RAB40A	0,002582062	0,140961935	1	0,002	0	GMP_Granulocytes
PFN2	0,003415358	0,140961935	1	0,002	0	GMP_Granulocytes
ZIM2-AS1	0,002460111	0,140961935	1	0,002	0	GMP_Granulocytes
CYP2C8	0,001889263	0,140961935	1	0,002	0	GMP_Granulocytes
GLS2	0,001974816	0,141207824	1	0,002	0	GMP_Granulocytes
STARD5	-0,005205506	0,141462113	1	0,006	0,007	GMP_Granulocytes
ADPRHL1	0,001827049	0,141763194	1	0,005	0,003	GMP_Granulocytes
B3GNT9	0,001815123	0,142010545	1	0,002	0	GMP_Granulocytes
RNASE1	0,002920949	0,142010545	1	0,002	0	GMP_Granulocytes
LYG1	0,004189336	0,142050213	1	0,002	0	GMP_Granulocytes
CLIP3	-0,015975292	0,142120943	1	0,003	0,007	GMP_Granulocytes
ZBED6CL	0,000969111	0,142187522	1	0,01	0,007	GMP_Granulocytes
SYP	-0,006379662	0,1421916	1	0,006	0,007	GMP_Granulocytes
PLGLB1	-0,002533803	0,14235794	1	0,007	0,006	GMP_Granulocytes
RPL30	-0,257903465	0,142364204	1	1	1	GMP_Granulocytes
ZNF774	0,00280388	0,142367937	1	0,006	0,003	GMP_Granulocytes
GNRH1	0,002810693	0,142856882	1	0,002	0	GMP_Granulocytes
MORF4L2-AS1	0,00562997	0,142871195	1	0,007	0,003	GMP_Granulocytes
GSTM2	0,001525488	0,143027905	1	0,004	0,001	GMP_Granulocytes
GAD1	-0,024231399	0,143082213	1	0,001	0,007	GMP_Granulocytes
PRSS23	0,001503838	0,143105238	1	0,002	0	GMP_Granulocytes
C7orf25	0,002505252	0,143105238	1	0,002	0	GMP_Granulocytes
STYK1	0,002363457	0,143105238	1	0,002	0	GMP_Granulocytes
SRPK3	0,00249326	0,143105238	1	0,002	0	GMP_Granulocytes
RWDD3	-0,005521461	0,143285786	1	0,006	0,006	GMP_Granulocytes
SNX32	0,0023973	0,143697707	1	0,012	0,007	GMP_Granulocytes
HIST2H2AB	-0,011764201	0,143838656	1	0,005	0,009	GMP_Granulocytes
ZC3H12B	-0,004351203	0,144076906	1	0,005	0,004	GMP_Granulocytes
RORA-AS1	-0,011935115	0,144229654	1	0,005	0,009	GMP_Granulocytes
FUT8-AS1	-0,004018936	0,145170988	1	0,009	0,01	GMP_Granulocytes
TBX19	-0,010000575	0,145503484	1	0,005	0,009	GMP_Granulocytes
DARS-AS1	-0,012012019	0,145522951	1	0,004	0,01	GMP_Granulocytes
FAM83H	-0,002470207	0,145848636	1	0,008	0,009	GMP_Granulocytes
EFHB	0,002901692	0,146087148	1	0,004	0,001	GMP_Granulocytes
ITIH4	0,006458689	0,146680141	1	0,006	0,001	GMP_Granulocytes
TRIM2	-0,017930944	0,147277921	1	0,005	0,013	GMP_Granulocytes
ITGA2	0,00482694	0,147817157	1	0,009	0,006	GMP_Granulocytes
PODXL	-0,014775186	0,147833574	1	0,005	0,01	GMP_Granulocytes
IL13RA1	0,005601871	0,148100455	1	0,009	0,004	GMP_Granulocytes
IQGAP3	-0,00461628	0,1481705	1	0,006	0,006	GMP_Granulocytes
LINC01011	-0,002520004	0,149020353	1	0,005	0,004	GMP_Granulocytes
AP003774.1	-0,008719079	0,149233177	1	0,002	0,007	GMP_Granulocytes
ETV2	0,007312506	0,149278222	1	0,014	0,01	GMP_Granulocytes
HSD17B13	0,002308967	0,149637737	1	0,002	0	GMP_Granulocytes
SERF1A	-0,005785409	0,149994682	1	0,01	0,012	GMP_Granulocytes
C12orf60	0,005455579	0,150368204	1	0,009	0,006	GMP_Granulocytes
SEMA7A	0,00188549	0,150513098	1	0,002	0	GMP_Granulocytes
DYTN	-0,013907351	0,150627348	1	0,002	0,009	GMP_Granulocytes
CYP2D6	0,002533414	0,151178522	1	0,002	0	GMP_Granulocytes
TMEM117	0,001175529	0,151997534	1	0,001	0	GMP_Granulocytes
HIST1H2AI	-0,005022132	0,152244047	1	0,003	0,006	GMP_Granulocytes
MFAP3	1,41E-05	0,152628136	1	0,004	0,003	GMP_Granulocytes
LHFPL4	0,002182827	0,152875138	1	0,004	0,001	GMP_Granulocytes
PRR16	0,000713509	0,152894423	1	0,005	0,003	GMP_Granulocytes
LGALS12	0,001893219	0,15293937	1	0,001	0	GMP_Granulocytes
DMD	0,001780863	0,15293937	1	0,001	0	GMP_Granulocytes
LINC01289	0,001656768	0,15293937	1	0,001	0	GMP_Granulocytes
AGAP1	0,001569149	0,153215352	1	0,001	0	GMP_Granulocytes
CABP4	0,001285338	0,153215352	1	0,001	0	GMP_Granulocytes
DMWD	0,001777858	0,153215352	1	0,001	0	GMP_Granulocytes
DMGDH	-0,00673433	0,153619408	1	0,001	0,006	GMP_Granulocytes
EML1	0,001234841	0,153763568	1	0,004	0,001	GMP_Granulocytes
EEF1A1	-0,18821186	0,153893556	1	1	1	GMP_Granulocytes
ZNF30	0,001661917	0,154085574	1	0,01	0,009	GMP_Granulocytes
BAALC-AS1	0,001659471	0,154114634	1	0,001	0	GMP_Granulocytes
LINC01480	0,001968969	0,154114634	1	0,001	0	GMP_Granulocytes
DEPDC1-AS1	0,001615018	0,154114634	1	0,001	0	GMP_Granulocytes
LIPC	0,001341236	0,154114634	1	0,001	0	GMP_Granulocytes
TMPRSS2	0,001745291	0,154114634	1	0,001	0	GMP_Granulocytes
PPP1R16B	0,002741338	0,154114634	1	0,001	0	GMP_Granulocytes
PDZK1IP1	0,002100947	0,154114634	1	0,001	0	GMP_Granulocytes
NOS3	0,001452407	0,154114634	1	0,001	0	GMP_Granulocytes
ALG1L2	-0,002298319	0,154326846	1	0,005	0,004	GMP_Granulocytes
ZNF396	0,003787667	0,154516818	1	0,005	0,003	GMP_Granulocytes
RAD9B	0,006549833	0,15465134	1	0,006	0,001	GMP_Granulocytes
HEG1	-0,001880972	0,154792983	1	0,009	0,009	GMP_Granulocytes
NUP62CL	-0,012059401	0,155652648	1	0,007	0,012	GMP_Granulocytes
DNAJC6	0,003348824	0,156558043	1	0,01	0,007	GMP_Granulocytes
MAS1	0,00696486	0,156668985	1	0,006	0,001	GMP_Granulocytes
SLC29A4	-0,013112045	0,156808244	1	0,003	0,006	GMP_Granulocytes
RND1	0,001924548	0,157762929	1	0,004	0,001	GMP_Granulocytes
PCAT18	0,002351948	0,158734457	1	0,005	0,003	GMP_Granulocytes
AKAP6	0,004268958	0,159033315	1	0,004	0,001	GMP_Granulocytes
MYLK4	0,003298118	0,159167454	1	0,005	0,001	GMP_Granulocytes
ZNF490	0,003407467	0,159356405	1	0,004	0,001	GMP_Granulocytes
KIAA0355	-0,013222258	0,159364004	1	0,01	0,012	GMP_Granulocytes
LINC01475	-0,010893891	0,159556363	1	0,004	0,007	GMP_Granulocytes
ITPR3	-0,005083537	0,159858326	1	0,003	0,003	GMP_Granulocytes
C9orf24	-0,003274754	0,160178336	1	0,007	0,007	GMP_Granulocytes
LRRC43	0,00045904	0,161131182	1	0,005	0,003	GMP_Granulocytes
MIR3142HG	-0,000270416	0,16153017	1	0,005	0,003	GMP_Granulocytes
MAP3K9	-0,006822943	0,162021833	1	0,004	0,004	GMP_Granulocytes
CR2	-0,002504253	0,163017783	1	0	0,001	GMP_Granulocytes
CAMP	-0,002622677	0,163017783	1	0	0,001	GMP_Granulocytes
DOCK9	-0,000959937	0,163017783	1	0	0,001	GMP_Granulocytes
GDF10	-0,013041518	0,163017783	1	0	0,001	GMP_Granulocytes
PIFO	-0,003353297	0,163017783	1	0	0,001	GMP_Granulocytes
CA3	-0,003135082	0,163017783	1	0	0,001	GMP_Granulocytes
SPTB	-0,004027672	0,163017783	1	0	0,001	GMP_Granulocytes
SOSTDC1	-0,004673109	0,163017783	1	0	0,001	GMP_Granulocytes
SIGLEC11	-0,006102496	0,163017783	1	0	0,001	GMP_Granulocytes
DPF3	-0,003229508	0,163017783	1	0	0,001	GMP_Granulocytes
LINC01353	-0,003730856	0,163017783	1	0	0,001	GMP_Granulocytes
PTCHD1	-0,002295067	0,163017783	1	0	0,001	GMP_Granulocytes
TSPAN18	-0,002295067	0,163017783	1	0	0,001	GMP_Granulocytes
PROC	-0,003883299	0,163017783	1	0	0,001	GMP_Granulocytes
LINC01204	-0,001427673	0,163017783	1	0	0,001	GMP_Granulocytes
MAOA	-0,002721682	0,163017783	1	0	0,001	GMP_Granulocytes
NEO1	-0,003284295	0,163017783	1	0	0,001	GMP_Granulocytes
SH3GL3	-0,001830358	0,163017783	1	0	0,001	GMP_Granulocytes
PROS1	-0,005292998	0,163017783	1	0	0,001	GMP_Granulocytes
ARHGAP6	-0,002462955	0,163017783	1	0	0,001	GMP_Granulocytes
ALDH8A1	-0,002333749	0,163017783	1	0	0,001	GMP_Granulocytes
SCARA5	-0,004538208	0,163017783	1	0	0,001	GMP_Granulocytes
GPR34	-0,002070521	0,163017783	1	0	0,001	GMP_Granulocytes
LINC00654	-0,017921606	0,163088285	1	0,003	0,01	GMP_Granulocytes
SCML4	-0,024077261	0,163327047	1	0,005	0,014	GMP_Granulocytes
GLRB	-0,002016348	0,163437933	1	0,007	0,006	GMP_Granulocytes
GPRASP2	-0,014560849	0,16357327	1	0,005	0,009	GMP_Granulocytes
C3orf67	-0,00768972	0,164029089	1	0,006	0,007	GMP_Granulocytes
LILRA1	-0,010072424	0,164997977	1	0,003	0,006	GMP_Granulocytes
GP6	0,00105395	0,16523746	1	0,001	0	GMP_Granulocytes
EXT1	0,000792263	0,16523746	1	0,001	0	GMP_Granulocytes
TIGD4	0,001042022	0,16523746	1	0,001	0	GMP_Granulocytes
OGN	0,001045398	0,16523746	1	0,001	0	GMP_Granulocytes
PTGDR	0,000972993	0,16523746	1	0,001	0	GMP_Granulocytes
Mar-01	0,001024573	0,16523746	1	0,001	0	GMP_Granulocytes
SNX25	0,001228848	0,16523746	1	0,001	0	GMP_Granulocytes
TRAPPC12-AS1	0,000941199	0,16523746	1	0,001	0	GMP_Granulocytes
C9orf153	0,001031696	0,16523746	1	0,001	0	GMP_Granulocytes
CFAP54	0,000926855	0,16523746	1	0,001	0	GMP_Granulocytes
LRRC4	0,001094671	0,16523746	1	0,001	0	GMP_Granulocytes
VIPR1	0,000815927	0,16523746	1	0,001	0	GMP_Granulocytes
CNIH2	0,000937712	0,16523746	1	0,001	0	GMP_Granulocytes
ETV1	0,001133972	0,16523746	1	0,001	0	GMP_Granulocytes
HIC1	0,001027476	0,16523746	1	0,001	0	GMP_Granulocytes
KCTD7	0,000797573	0,16523746	1	0,001	0	GMP_Granulocytes
NEK11	0,001291346	0,165834537	1	0,008	0,006	GMP_Granulocytes
INHBA	0,004583734	0,165871691	1	0,009	0,007	GMP_Granulocytes
LINC00324	-0,000627717	0,166162368	1	0,006	0,004	GMP_Granulocytes
TRIM46	-0,000475907	0,166182587	1	0,009	0,007	GMP_Granulocytes
MARVELD3	0,002405009	0,166731727	1	0,004	0,001	GMP_Granulocytes
PCDHGA8	-0,001144916	0,167587324	1	0,004	0,001	GMP_Granulocytes
FGF23	0,020652245	0,168184281	1	0,02	0,009	GMP_Granulocytes
ACSS3	-0,016155734	0,169407921	1	0,003	0,01	GMP_Granulocytes
NAT8L	-0,006918737	0,170442344	1	0,005	0,009	GMP_Granulocytes
AIFM2	0,003674927	0,172880643	1	0,004	0,001	GMP_Granulocytes
ZBTB20-AS2	-0,000496641	0,173181804	1	0,004	0,003	GMP_Granulocytes
GP1BA	-0,004442492	0,173839382	1	0,004	0,004	GMP_Granulocytes
NLGN2	0,001350894	0,174338457	1	0,005	0,003	GMP_Granulocytes
LIN37	-0,006593108	0,174478878	1	0,004	0,006	GMP_Granulocytes
KIF1C	-0,003820448	0,17463404	1	0,005	0,006	GMP_Granulocytes
CXCL2	0,006238095	0,175808437	1	0,01	0,006	GMP_Granulocytes
HMGN3-AS1	0,004317111	0,178469793	1	0,009	0,006	GMP_Granulocytes
DISP1	-0,00231925	0,179692088	1	0,009	0,009	GMP_Granulocytes
PC	-0,014224815	0,179944808	1	0,004	0,009	GMP_Granulocytes
CSF1	-0,004998149	0,180099781	1	0,006	0,007	GMP_Granulocytes
STOX2	0,016424202	0,180231561	1	0,013	0,006	GMP_Granulocytes
SLC4A8	0,001922513	0,181105324	1	0,007	0,004	GMP_Granulocytes
CDC42BPG	0,001365116	0,182245292	1	0,003	0,001	GMP_Granulocytes
ZNF320	0,042157955	0,182494643	1	0,018	0	GMP_Granulocytes
SLC16A2	-0,017499259	0,183499758	1	0,002	0,009	GMP_Granulocytes
PSAT1	-0,002088224	0,18374112	1	0,005	0,006	GMP_Granulocytes
COL8A2	0,002180647	0,183888591	1	0,004	0,001	GMP_Granulocytes
DHRS9	-0,001951251	0,184178408	1	0,005	0,004	GMP_Granulocytes
MTRNR2L3	0,14890261	0,184599444	1	0,073	0,007	GMP_Granulocytes
MAFF	0,010736075	0,184703404	1	0,008	0,001	GMP_Granulocytes
KCTD11	0,005433914	0,184903912	1	0,005	0,001	GMP_Granulocytes
FAM198A	-0,010680034	0,185115211	1	0,006	0,01	GMP_Granulocytes
CIB3	0,000913006	0,185627787	1	0,01	0,009	GMP_Granulocytes
EDA2R	-0,012071521	0,185644074	1	0,004	0,01	GMP_Granulocytes
SLC25A21-AS1	0,000242321	0,185672209	1	0,005	0,003	GMP_Granulocytes
OXTR	0,003881298	0,186582019	1	0,004	0,001	GMP_Granulocytes
VSIG10L	-0,0056379	0,186793243	1	0,006	0,007	GMP_Granulocytes
KIAA1257	0,002513594	0,187645547	1	0,004	0,001	GMP_Granulocytes
CYP4A22-AS1	0,000202144	0,187895739	1	0,003	0,001	GMP_Granulocytes
C17orf99	0,005896465	0,190236051	1	0,008	0,004	GMP_Granulocytes
ABHD12B	0,006062241	0,190488006	1	0,004	0,001	GMP_Granulocytes
SLAMF7	-0,00891313	0,190545456	1	0,007	0,01	GMP_Granulocytes
KCTD1	0,000475578	0,190686835	1	0,007	0,006	GMP_Granulocytes
PITPNM2	-0,005747541	0,190859453	1	0,012	0,014	GMP_Granulocytes
GRHL1	-0,001693502	0,191196125	1	0,005	0,003	GMP_Granulocytes
MIAT	0,000202891	0,191936427	1	0,003	0,001	GMP_Granulocytes
LRRC46	-0,002872691	0,192723256	1	0,005	0,004	GMP_Granulocytes
PRDM1	-0,003492058	0,193070052	1	0,006	0,006	GMP_Granulocytes
SEPT7-AS1	-0,00838523	0,193545547	1	0,004	0,006	GMP_Granulocytes
CTTN	-0,010497518	0,193927954	1	0,001	0,004	GMP_Granulocytes
OLMALINC	-0,002466383	0,194020316	1	0,009	0,009	GMP_Granulocytes
LAT	0,0046442	0,195018213	1	0,012	0,01	GMP_Granulocytes
TCEANC	-0,002759196	0,195356876	1	0,005	0,006	GMP_Granulocytes
LINC01431	-0,006598902	0,196067047	1	0,005	0,006	GMP_Granulocytes
PTTG2	0,010054607	0,196773758	1	0,006	0	GMP_Granulocytes
PCDHB1	0,008551731	0,196910138	1	0,005	0	GMP_Granulocytes
LRP2BP	-0,000661406	0,197147274	1	0,003	0,001	GMP_Granulocytes
CXCR2	-0,002027979	0,19773918	1	0,005	0,004	GMP_Granulocytes
OXER1	-0,018575861	0,198165434	1	0,006	0,013	GMP_Granulocytes
SIRT4	-0,008437568	0,200197783	1	0,003	0,004	GMP_Granulocytes
GJC1	0,002209059	0,20038621	1	0,005	0,003	GMP_Granulocytes
COLGALT2	0,003557968	0,200417025	1	0,016	0,016	GMP_Granulocytes
TNFSF12	0,000881809	0,201618026	1	0,003	0,001	GMP_Granulocytes
CELF4	0,023487494	0,201671544	1	0,01	0	GMP_Granulocytes
COL9A3	-0,016791793	0,201997365	1	0,005	0,012	GMP_Granulocytes
NLRC4	0,003915502	0,202342285	1	0,004	0,001	GMP_Granulocytes
GPR82	0,009945009	0,202774627	1	0,007	0,001	GMP_Granulocytes
DCBLD1	-0,004357716	0,202812149	1	0,006	0,006	GMP_Granulocytes
DYDC2	0,005736176	0,203304423	1	0,003	0	GMP_Granulocytes
STARD13	-0,00998696	0,203747016	1	0,005	0,006	GMP_Granulocytes
KCNH3	-0,010570052	0,203780775	1	0,006	0,01	GMP_Granulocytes
RNF122	-0,00595795	0,20462612	1	0,005	0,006	GMP_Granulocytes
SLC14A2	0,006481783	0,205067055	1	0,004	0	GMP_Granulocytes
CARD14	0,005096096	0,205594936	1	0,003	0	GMP_Granulocytes
HOXA4	-0,010136992	0,206842097	1	0,005	0,009	GMP_Granulocytes
DZIP1L	-0,010255043	0,207319625	1	0,005	0,01	GMP_Granulocytes
RAB3A	-0,004253858	0,207845019	1	0,005	0,004	GMP_Granulocytes
MUC20	0,002077435	0,208073033	1	0,004	0,001	GMP_Granulocytes
DNAJC5B	0,00019097	0,208203089	1	0,005	0,003	GMP_Granulocytes
EHD2	-0,014404221	0,208329744	1	0,004	0,01	GMP_Granulocytes
SEC16B	0,000906366	0,209606911	1	0,004	0,001	GMP_Granulocytes
CAND2	-0,002545434	0,210166673	1	0,004	0,003	GMP_Granulocytes
HSPA1L	-0,003032734	0,210817398	1	0,006	0,006	GMP_Granulocytes
DLEU7	0,000105619	0,212782431	1	0,003	0,001	GMP_Granulocytes
PPP1R14A	0,003988362	0,212984382	1	0,007	0,004	GMP_Granulocytes
CELA1	0,010504459	0,213659381	1	0,014	0,006	GMP_Granulocytes
FBXO15	0,00664967	0,214006991	1	0,008	0,003	GMP_Granulocytes
DPP6	0,00702483	0,214357678	1	0,004	0	GMP_Granulocytes
LILRB1	-0,00096565	0,214714689	1	0,003	0,001	GMP_Granulocytes
MPRIP-AS1	0,003181349	0,21514336	1	0,004	0,001	GMP_Granulocytes
FGFR2	-0,01091115	0,215463521	1	0	0,004	GMP_Granulocytes
ZFHX2	-0,001657584	0,21555986	1	0,004	0,003	GMP_Granulocytes
SMIM11A	0,004006803	0,216780196	1	0,003	0	GMP_Granulocytes
STEAP1	-0,010159327	0,217063415	1	0,001	0,006	GMP_Granulocytes
ATG9A	0,006506436	0,21761015	1	0,003	0	GMP_Granulocytes
ATCAY	0,004234283	0,218352137	1	0,003	0	GMP_Granulocytes
ADAMTS4	0,004447401	0,219003323	1	0,003	0	GMP_Granulocytes
PCDHGA5	0,00025817	0,219159749	1	0,003	0,001	GMP_Granulocytes
RLN1	-0,020340776	0,219384119	1	0,005	0,012	GMP_Granulocytes
FBXL2	-0,001874664	0,220321587	1	0,004	0,003	GMP_Granulocytes
CD300C	-0,000536061	0,220603541	1	0,005	0,003	GMP_Granulocytes
PPP1R26-AS1	0,00233219	0,220935818	1	0,004	0,001	GMP_Granulocytes
KCNA7	0,003758251	0,220947381	1	0,003	0	GMP_Granulocytes
NBPF20	0,004964988	0,221646757	1	0,004	0	GMP_Granulocytes
LINC01176	-0,002855731	0,221886593	1	0,003	0,003	GMP_Granulocytes
SH3D19	0,016527099	0,222414204	1	0,022	0,012	GMP_Granulocytes
ZSCAN22	0,002551751	0,222619001	1	0,005	0,003	GMP_Granulocytes
KDELR3	-0,010537747	0,223130715	1	0,006	0,009	GMP_Granulocytes
TCF4-AS2	0,000989869	0,223375078	1	0,003	0,001	GMP_Granulocytes
PALLD	-0,008472559	0,223596822	1	0,008	0,012	GMP_Granulocytes
TMEM9B-AS1	-0,002920492	0,224137362	1	0,003	0,003	GMP_Granulocytes
GYPE	-0,018994319	0,224236255	1	0,004	0,009	GMP_Granulocytes
C5AR2	-0,004621251	0,224296762	1	0,005	0,006	GMP_Granulocytes
ASPHD1	-0,014705339	0,224538265	1	0,003	0,01	GMP_Granulocytes
NCR1	0,003866815	0,225338935	1	0,002	0	GMP_Granulocytes
RFPL1S	-0,005125071	0,225367303	1	0,017	0,019	GMP_Granulocytes
SMIM2-AS1	-0,007751331	0,225649806	1	0,003	0,009	GMP_Granulocytes
RIMKLA	-0,001761415	0,22577069	1	0,004	0,003	GMP_Granulocytes
C20orf203	-0,010269984	0,225773865	1	0	0,004	GMP_Granulocytes
PKIB	-0,013956126	0,225796594	1	0,002	0,009	GMP_Granulocytes
TMEM266	0,003202942	0,225815811	1	0,002	0	GMP_Granulocytes
SPIRE2	0,002344061	0,225815811	1	0,002	0	GMP_Granulocytes
CYP4F3	0,003367315	0,225815811	1	0,002	0	GMP_Granulocytes
FAM47E	0,003209301	0,226213222	1	0,005	0,001	GMP_Granulocytes
FSD1	-0,00628706	0,226384624	1	0,007	0,009	GMP_Granulocytes
RYR1	-0,008904155	0,226946512	1	0,004	0,006	GMP_Granulocytes
ATP13A4	0,002378006	0,228005156	1	0,002	0	GMP_Granulocytes
FOCAD-AS1	0,002678382	0,228005156	1	0,002	0	GMP_Granulocytes
ACSM2A	0,002811707	0,228005156	1	0,002	0	GMP_Granulocytes
JSRP1	0,003177675	0,228482222	1	0,002	0	GMP_Granulocytes
ZDHHC19	-0,022471978	0,228621015	1	0,007	0,02	GMP_Granulocytes
GPR18	-0,001240751	0,228763069	1	0	0,001	GMP_Granulocytes
SMAD9	-0,001347288	0,228763069	1	0	0,001	GMP_Granulocytes
DAND5	-0,002834724	0,228763069	1	0	0,001	GMP_Granulocytes
PQLC2L	-0,001889304	0,228763069	1	0	0,001	GMP_Granulocytes
RBPMS-AS1	-0,001498707	0,228763069	1	0	0,001	GMP_Granulocytes
HBG1	-0,002375564	0,228763069	1	0	0,001	GMP_Granulocytes
CRYBA4	-0,00159367	0,228763069	1	0	0,001	GMP_Granulocytes
ZNF676	-0,004213467	0,228763069	1	0	0,001	GMP_Granulocytes
RAB24	-0,009403824	0,229043619	1	0,004	0,007	GMP_Granulocytes
FXYD3	-0,009793382	0,22978264	1	0,002	0,006	GMP_Granulocytes
SLC2A1-AS1	-0,008050544	0,229852406	1	0,001	0,004	GMP_Granulocytes
TNNT1	0,016158665	0,229986136	1	0,01	0	GMP_Granulocytes
ALOX12B	-0,006226485	0,230046365	1	0,002	0,004	GMP_Granulocytes
PRELP	0,002133808	0,23016634	1	0,002	0	GMP_Granulocytes
HIPK1-AS1	0,001128639	0,230217358	1	0,005	0,003	GMP_Granulocytes
HECTD2	-0,007164141	0,231195113	1	0,007	0,009	GMP_Granulocytes
MIXL1	0,001807219	0,231725836	1	0,004	0,001	GMP_Granulocytes
LY6G5B	0,001708586	0,232243392	1	0,002	0	GMP_Granulocytes
AKR7A3	0,001872142	0,232243392	1	0,002	0	GMP_Granulocytes
TFEB	-0,014307074	0,232339714	1	0,004	0,009	GMP_Granulocytes
VASH2	0,002467016	0,232789881	1	0,004	0,001	GMP_Granulocytes
TIGD6	0,003262236	0,233744507	1	0,013	0,01	GMP_Granulocytes
FCER2	0,003487898	0,233982254	1	0,002	0	GMP_Granulocytes
SLC51A	0,004269905	0,234236256	1	0,004	0	GMP_Granulocytes
TGFB1I1	-0,002573928	0,234244626	1	0,006	0,006	GMP_Granulocytes
IL2RA	-0,018393625	0,234438648	1	0,002	0,01	GMP_Granulocytes
GDPD3	-0,007040016	0,234602872	1	0,001	0,004	GMP_Granulocytes
UBXN10-AS1	-0,006812223	0,235034385	1	0	0,004	GMP_Granulocytes
RAB3B	0,00436392	0,235150463	1	0,003	0	GMP_Granulocytes
CDH23	-0,007292263	0,235329826	1	0	0,003	GMP_Granulocytes
C3orf70	-0,006004331	0,235329826	1	0	0,003	GMP_Granulocytes
FUT6	-0,007700501	0,235329826	1	0	0,003	GMP_Granulocytes
YPEL4	-0,007110887	0,235329826	1	0	0,003	GMP_Granulocytes
TPPP3	-0,008997519	0,236257774	1	0,001	0,004	GMP_Granulocytes
GNG10	-0,001943117	0,23644167	1	0,006	0,004	GMP_Granulocytes
PMP22	-0,015544129	0,236999473	1	0,002	0,007	GMP_Granulocytes
AK1	0,006672211	0,237159365	1	0,005	0,001	GMP_Granulocytes
HSF2BP	0,003893135	0,237714492	1	0,004	0,001	GMP_Granulocytes
ST6GALNAC1	-0,010258624	0,237808381	1	0,002	0,006	GMP_Granulocytes
RHPN1-AS1	-0,00835863	0,237823753	1	0,005	0,009	GMP_Granulocytes
SLC6A4	0,0030025	0,238702934	1	0,002	0	GMP_Granulocytes
TCEAL7	-0,001932243	0,23946409	1	0	0,001	GMP_Granulocytes
LINC00861	-0,001377347	0,23946409	1	0	0,001	GMP_Granulocytes
LINC01411	-0,001656791	0,23946409	1	0	0,001	GMP_Granulocytes
IQCA1	-0,003281531	0,23946409	1	0	0,001	GMP_Granulocytes
KIF19	-0,001643049	0,23946409	1	0	0,001	GMP_Granulocytes
TMEM221	-0,001340668	0,23946409	1	0	0,001	GMP_Granulocytes
ANKRD20A3	-0,011754912	0,24077053	1	0,002	0,006	GMP_Granulocytes
CHST6	0,003520166	0,240977597	1	0,002	0	GMP_Granulocytes
SLC45A4	-0,003329249	0,241071458	1	0,005	0,004	GMP_Granulocytes
PPP2R3A	-0,008027524	0,241211424	1	0,006	0,009	GMP_Granulocytes
COL18A1	-0,013252447	0,241696392	1	0,005	0,01	GMP_Granulocytes
PLEKHH2	0,00259137	0,241868208	1	0,002	0	GMP_Granulocytes
CCR6	0,004186071	0,242257451	1	0,002	0	GMP_Granulocytes
TBC1D9	-0,005811803	0,242402708	1	0	0,004	GMP_Granulocytes
PLA2G4C	0,002613205	0,242431949	1	0,002	0	GMP_Granulocytes
KRT15	0,002384387	0,242623814	1	0,002	0	GMP_Granulocytes
LCTL	0,002232474	0,242623814	1	0,002	0	GMP_Granulocytes
AMT	0,050515887	0,242760334	1	0,032	0,003	GMP_Granulocytes
RASA4B	0,001191629	0,242789265	1	0,003	0,001	GMP_Granulocytes
LYPD3	0,003562466	0,243053	1	0,003	0	GMP_Granulocytes
CDH9	-0,011392359	0,243763497	1	0,003	0,003	GMP_Granulocytes
ELAVL4	0,002510464	0,244306563	1	0,002	0	GMP_Granulocytes
A4GALT	-0,01181967	0,244804781	1	0,001	0,006	GMP_Granulocytes
KLB	0,002674826	0,245078134	1	0,002	0	GMP_Granulocytes
TMC4	0,002808388	0,245078134	1	0,002	0	GMP_Granulocytes
STX1B	-0,010598032	0,245505038	1	0,002	0,006	GMP_Granulocytes
TNFRSF9	0,00190525	0,245589967	1	0,002	0	GMP_Granulocytes
C11orf98	0,001592914	0,245589967	1	0,002	0	GMP_Granulocytes
ARSD-AS1	0,0020076	0,245589967	1	0,002	0	GMP_Granulocytes
SLC7A2	0,002555738	0,246515462	1	0,002	0	GMP_Granulocytes
DLGAP2	0,001945361	0,246515462	1	0,002	0	GMP_Granulocytes
ACKR1	0,002213741	0,246515462	1	0,002	0	GMP_Granulocytes
PGBD5	0,002200714	0,246768884	1	0,002	0	GMP_Granulocytes
H2BFM	-0,005623769	0,247177595	1	0,001	0,001	GMP_Granulocytes
DNASE1L3	0,003264057	0,247352405	1	0,002	0	GMP_Granulocytes
NKD1	0,001379449	0,248216913	1	0,003	0,001	GMP_Granulocytes
FBXO16	-0,003401888	0,248974765	1	0,006	0,006	GMP_Granulocytes
MAPT	0,002277499	0,249001903	1	0,002	0	GMP_Granulocytes
ASS1	0,001877573	0,249001903	1	0,002	0	GMP_Granulocytes
ANO8	0,001675971	0,249230624	1	0,001	0	GMP_Granulocytes
IRF4	0,001572758	0,249230624	1	0,001	0	GMP_Granulocytes
PITPNM3	0,002174457	0,249230624	1	0,001	0	GMP_Granulocytes
GNAS-AS1	0,001690468	0,249230624	1	0,001	0	GMP_Granulocytes
DNAH7	0,002129657	0,249324915	1	0,002	0	GMP_Granulocytes
CFAP45	0,001428563	0,249796334	1	0,001	0	GMP_Granulocytes
C6orf58	0,001775976	0,249796334	1	0,001	0	GMP_Granulocytes
LINC01483	0,001288868	0,249796334	1	0,001	0	GMP_Granulocytes
TMPRSS5	0,001488535	0,249796334	1	0,001	0	GMP_Granulocytes
P2RY10	0,001418725	0,249796334	1	0,001	0	GMP_Granulocytes
LINC01229	0,001833832	0,251618839	1	0,001	0	GMP_Granulocytes
RPL34-AS1	0,002205869	0,251618839	1	0,001	0	GMP_Granulocytes
CD247	0,001376583	0,251724394	1	0,006	0,004	GMP_Granulocytes
HIST1H3G	-0,000288104	0,251837018	1	0,007	0,006	GMP_Granulocytes
TMEM184A	-0,004151634	0,252357503	1	0,003	0,003	GMP_Granulocytes
EML6	-0,005986572	0,254069036	1	0,004	0,006	GMP_Granulocytes
TMLHE-AS1	0,00150972	0,254218742	1	0,001	0	GMP_Granulocytes
TRAC	0,002673949	0,254218742	1	0,001	0	GMP_Granulocytes
VLDLR-AS1	0,002267401	0,254218742	1	0,001	0	GMP_Granulocytes
B3GNT4	0,002085021	0,254218742	1	0,001	0	GMP_Granulocytes
P2RY6	0,001725119	0,254218742	1	0,001	0	GMP_Granulocytes
CTSK	-0,000994815	0,254326012	1	0,005	0,003	GMP_Granulocytes
GPT	-0,013643152	0,254386109	1	0	0,001	GMP_Granulocytes
TNFRSF11A	-0,001946236	0,254386109	1	0	0,001	GMP_Granulocytes
ENO1-AS1	0,000171002	0,255194746	1	0,012	0,01	GMP_Granulocytes
SPIN3	-0,017084943	0,255464754	1	0,005	0,012	GMP_Granulocytes
MAMDC2-AS1	0,004475575	0,257809905	1	0,005	0,001	GMP_Granulocytes
C1orf141	-0,00212381	0,258181439	1	0,001	0,001	GMP_Granulocytes
GREB1	-0,00614777	0,258181439	1	0,001	0,001	GMP_Granulocytes
SH3RF3	-0,000202347	0,258883763	1	0,003	0,001	GMP_Granulocytes
LMOD3	-0,010152094	0,259857893	1	0,004	0,009	GMP_Granulocytes
SP2-AS1	0,006946582	0,26015823	1	0,011	0,007	GMP_Granulocytes
ELOVL7	-0,005721316	0,261080951	1	0,005	0,007	GMP_Granulocytes
TRPV3	-0,003379871	0,261906083	1	0,004	0,004	GMP_Granulocytes
KCTD12	0,001708377	0,262073264	1	0,004	0,001	GMP_Granulocytes
SLC35G5	0,004445721	0,262397836	1	0,003	0	GMP_Granulocytes
TTC21A	0,008686403	0,262890215	1	0,005	0,003	GMP_Granulocytes
CPT1C	0,003243376	0,263578759	1	0,004	0,001	GMP_Granulocytes
KALRN	-0,001134927	0,264008141	1	0,002	0,001	GMP_Granulocytes
LRFN1	-0,001735092	0,264755684	1	0,012	0,012	GMP_Granulocytes
AC079354.3	0,002906687	0,265232478	1	0,002	0	GMP_Granulocytes
ANKRD22	-0,009415886	0,265351767	1	0,003	0,006	GMP_Granulocytes
SERPINF2	-0,002986789	0,265610091	1	0,006	0,007	GMP_Granulocytes
CD40LG	-0,003469978	0,266003708	1	0,001	0,003	GMP_Granulocytes
ARNT2	-0,006863915	0,266003708	1	0,001	0,003	GMP_Granulocytes
OSBP2	-0,006938661	0,266003708	1	0,001	0,003	GMP_Granulocytes
TMOD1	-0,008254582	0,266693485	1	0,005	0,007	GMP_Granulocytes
GTF2IRD1	0,00287997	0,268280196	1	0,007	0,004	GMP_Granulocytes
CDRT4	0,001846435	0,268783032	1	0,001	0	GMP_Granulocytes
MYO6	0,001940191	0,268783032	1	0,001	0	GMP_Granulocytes
IL1R1	0,002377785	0,268783032	1	0,001	0	GMP_Granulocytes
PPT2-EGFL8	0,00197283	0,268783032	1	0,001	0	GMP_Granulocytes
SOX13	0,001429061	0,268783032	1	0,001	0	GMP_Granulocytes
CACNA1D	0,001754839	0,268783032	1	0,001	0	GMP_Granulocytes
TCF7L1	-0,005277432	0,268919687	1	0,001	0,003	GMP_Granulocytes
ALOX15B	-0,004212726	0,269196201	1	0,006	0,007	GMP_Granulocytes
HSPA2	-0,008976953	0,269455603	1	0,003	0,006	GMP_Granulocytes
MRAS	-0,007687676	0,269931913	1	0,003	0,006	GMP_Granulocytes
PHGR1	0,001651185	0,270509682	1	0,001	0	GMP_Granulocytes
SCG5	0,001502993	0,270509682	1	0,001	0	GMP_Granulocytes
EDA	0,001710078	0,270509682	1	0,001	0	GMP_Granulocytes
RAI14	0,001387801	0,270509682	1	0,001	0	GMP_Granulocytes
RAB30	0,001184658	0,271288754	1	0,001	0	GMP_Granulocytes
PPP1R36	0,001014157	0,271288754	1	0,001	0	GMP_Granulocytes
MIR194-2HG	0,001472397	0,271288754	1	0,001	0	GMP_Granulocytes
ALS2CL	0,001318612	0,271288754	1	0,001	0	GMP_Granulocytes
CDKN2A	0,000908287	0,271288754	1	0,001	0	GMP_Granulocytes
ALOX5	0,001076647	0,271288754	1	0,001	0	GMP_Granulocytes
LINC01504	0,003589653	0,272160184	1	0,004	0,001	GMP_Granulocytes
SHROOM4	-0,004702589	0,272616273	1	0,008	0,01	GMP_Granulocytes
SOBP	0,002025519	0,27362256	1	0,001	0	GMP_Granulocytes
PIPOX	0,001937694	0,27362256	1	0,001	0	GMP_Granulocytes
RGS11	0,001894032	0,27362256	1	0,001	0	GMP_Granulocytes
UST	0,002200943	0,27362256	1	0,001	0	GMP_Granulocytes
PLXDC1	0,002907066	0,27362256	1	0,001	0	GMP_Granulocytes
CD200R1	0,00151704	0,27362256	1	0,001	0	GMP_Granulocytes
C12orf50	0,001728938	0,27362256	1	0,001	0	GMP_Granulocytes
LINC00337	0,001193665	0,274296892	1	0,001	0	GMP_Granulocytes
CYP2F1	0,001582692	0,274296892	1	0,001	0	GMP_Granulocytes
GZMM	0,001154377	0,274296892	1	0,001	0	GMP_Granulocytes
LINC01374	0,001265928	0,274296892	1	0,001	0	GMP_Granulocytes
MMP19	0,001977405	0,274296892	1	0,001	0	GMP_Granulocytes
PRF1	0,000995979	0,274296892	1	0,001	0	GMP_Granulocytes
FCRLA	0,000868434	0,274296892	1	0,001	0	GMP_Granulocytes
KAZALD1	0,00097948	0,274296892	1	0,001	0	GMP_Granulocytes
TDRD1	0,001326936	0,274296892	1	0,001	0	GMP_Granulocytes
SETBP1	0,000817096	0,274296892	1	0,001	0	GMP_Granulocytes
KIAA0087	0,001489806	0,274296892	1	0,001	0	GMP_Granulocytes
SAXO2	0,0012814	0,274392987	1	0,006	0,004	GMP_Granulocytes
MAGEE1	2,05E-05	0,27455956	1	0,002	0,001	GMP_Granulocytes
FOXP4-AS1	-0,009502512	0,275764217	1	0,005	0,009	GMP_Granulocytes
LPAR3	-0,00614704	0,275778139	1	0,001	0,004	GMP_Granulocytes
TAT-AS1	0,000971426	0,276460164	1	0,001	0	GMP_Granulocytes
HNF4A	0,001099131	0,276460164	1	0,001	0	GMP_Granulocytes
PACSIN1	0,00126144	0,276460164	1	0,001	0	GMP_Granulocytes
KRT1	0,001183649	0,276460164	1	0,001	0	GMP_Granulocytes
SP140	0,001954357	0,276460164	1	0,001	0	GMP_Granulocytes
ART3	0,001383657	0,276460164	1	0,001	0	GMP_Granulocytes
SNAP25	0,001436346	0,276460164	1	0,001	0	GMP_Granulocytes
LINC00964	0,001720276	0,276460164	1	0,001	0	GMP_Granulocytes
MTUS1	0,000989231	0,276460164	1	0,001	0	GMP_Granulocytes
CRLF1	0,001145698	0,276460164	1	0,001	0	GMP_Granulocytes
C3orf52	0,000895681	0,276460164	1	0,001	0	GMP_Granulocytes
IFIT1B	0,001847056	0,276460164	1	0,001	0	GMP_Granulocytes
ALDH3A1	-0,009531243	0,276661238	1	0,003	0,006	GMP_Granulocytes
ZNF98	0,003653495	0,277468467	1	0,005	0,001	GMP_Granulocytes
SLC52A3	0,000894339	0,277798523	1	0,003	0,001	GMP_Granulocytes
AGBL3	0,001071864	0,277828145	1	0,005	0,003	GMP_Granulocytes
MSS51	-0,007844713	0,278004549	1	0,004	0,006	GMP_Granulocytes
TMEM38A	0,00940585	0,278672318	1	0,01	0,003	GMP_Granulocytes
RPS11	-0,225044878	0,278947765	1	1	1	GMP_Granulocytes
KHDRBS2	-0,011215956	0,279791964	1	0,004	0,009	GMP_Granulocytes
SLC14A1	-0,003347616	0,280474903	1	0,006	0,006	GMP_Granulocytes
SLC26A1	-0,000346068	0,280559383	1	0,004	0,003	GMP_Granulocytes
RGS16	-0,003619408	0,28084737	1	0,003	0,003	GMP_Granulocytes
ZBTB49	-0,002306099	0,280903309	1	0,011	0,012	GMP_Granulocytes
C19orf18	-0,006317254	0,281313504	1	0,003	0,004	GMP_Granulocytes
PCP2	-0,005503969	0,281953424	1	0,002	0,003	GMP_Granulocytes
CDH13	-0,007209574	0,282062832	1	0,002	0,004	GMP_Granulocytes
TNFRSF13C	-0,002959773	0,282550916	1	0,004	0,003	GMP_Granulocytes
LIMCH1	-0,002955716	0,282633886	1	0,005	0,004	GMP_Granulocytes
CLMN	-0,004515669	0,283370097	1	0,007	0,009	GMP_Granulocytes
THAP10	-0,003374607	0,284154907	1	0,005	0,007	GMP_Granulocytes
LINC00211	-0,002006739	0,285019807	1	0,004	0,003	GMP_Granulocytes
KDM8	0,00105763	0,28517918	1	0,007	0,006	GMP_Granulocytes
SLFN5	-0,020409572	0,285608764	1	0,003	0,01	GMP_Granulocytes
SUGCT	0,003024987	0,28735213	1	0,005	0,003	GMP_Granulocytes
POLN	-0,005867846	0,287607192	1	0,005	0,007	GMP_Granulocytes
PDE11A	-0,004284726	0,288173867	1	0,003	0,004	GMP_Granulocytes
SLC47A1	0,005193638	0,290624949	1	0,007	0,003	GMP_Granulocytes
MZF1-AS1	-0,003885877	0,290788081	1	0,008	0,009	GMP_Granulocytes
DLEC1	-0,000886339	0,29197555	1	0,003	0,003	GMP_Granulocytes
POPDC2	-0,010596517	0,292751399	1	0,003	0,007	GMP_Granulocytes
PARD6G-AS1	0,005302307	0,293481216	1	0,006	0,003	GMP_Granulocytes
LINC00954	-0,00012249	0,294646711	1	0,005	0,004	GMP_Granulocytes
ARHGAP44	-0,00139306	0,294859018	1	0,004	0,003	GMP_Granulocytes
LINC00865	-0,004080533	0,295425295	1	0,004	0,004	GMP_Granulocytes
GP9	-0,000380886	0,296756283	1	0,003	0,001	GMP_Granulocytes
SYCP2L	-0,005267891	0,29757692	1	0,002	0,006	GMP_Granulocytes
LINC00265	0,000713659	0,298682957	1	0,003	0,001	GMP_Granulocytes
CHRNE	0,000825788	0,299240811	1	0,001	0	GMP_Granulocytes
MID1	0,000586256	0,299240811	1	0,001	0	GMP_Granulocytes
CCL25	0,001112969	0,299240811	1	0,001	0	GMP_Granulocytes
PTCRA	0,000788352	0,299240811	1	0,001	0	GMP_Granulocytes
KLHL31	0,00069959	0,299240811	1	0,001	0	GMP_Granulocytes
PDE6A	0,000699576	0,299240811	1	0,001	0	GMP_Granulocytes
KIF5A	0,000516868	0,299240811	1	0,001	0	GMP_Granulocytes
GAS2L1	0,000479341	0,299240811	1	0,001	0	GMP_Granulocytes
NKILA	0,000417582	0,299240811	1	0,001	0	GMP_Granulocytes
LCMT1-AS2	0,000836505	0,299240811	1	0,001	0	GMP_Granulocytes
AARD	0,000793808	0,299240811	1	0,001	0	GMP_Granulocytes
MIR4432HG	0,000582778	0,299240811	1	0,001	0	GMP_Granulocytes
C6orf141	0,000372635	0,299240811	1	0,001	0	GMP_Granulocytes
SLC7A3	0,000553265	0,299240811	1	0,001	0	GMP_Granulocytes
RAB11FIP5	0,003104883	0,299240811	1	0,001	0	GMP_Granulocytes
SLC28A2	0,00113294	0,299240811	1	0,001	0	GMP_Granulocytes
PCED1B	0,000942046	0,299240811	1	0,001	0	GMP_Granulocytes
ENKUR	0,000652137	0,299240811	1	0,001	0	GMP_Granulocytes
CLEC4C	0,000773501	0,299240811	1	0,001	0	GMP_Granulocytes
LUADT1	0,000862758	0,299240811	1	0,001	0	GMP_Granulocytes
EPB41L1	0,000590266	0,299240811	1	0,001	0	GMP_Granulocytes
SPATA45	0,000697358	0,299240811	1	0,001	0	GMP_Granulocytes
SDS	0,000612418	0,299240811	1	0,001	0	GMP_Granulocytes
AXL	0,000601746	0,299240811	1	0,001	0	GMP_Granulocytes
COL14A1	0,000764518	0,299240811	1	0,001	0	GMP_Granulocytes
C15orf53	-0,004894622	0,299307429	1	0,001	0,004	GMP_Granulocytes
ZFP92	0,000141589	0,299406899	1	0,004	0,003	GMP_Granulocytes
ZNF462	0,00019212	0,299804911	1	0,016	0,017	GMP_Granulocytes
ZNF517	-0,013995288	0,299908262	1	0,009	0,016	GMP_Granulocytes
HFE	-0,013960795	0,301816666	1	0,002	0,006	GMP_Granulocytes
FAM110B	-0,008336812	0,302591984	1	0,001	0,003	GMP_Granulocytes
STAM-AS1	-0,001557982	0,302981519	1	0,011	0,01	GMP_Granulocytes
SPINK4	-0,000497517	0,304334337	1	0,001	0,001	GMP_Granulocytes
CLEC4A	-0,00158262	0,304334337	1	0,001	0,001	GMP_Granulocytes
GPR19	-0,009803305	0,305170277	1	0,002	0,007	GMP_Granulocytes
CYP4F22	-0,002636261	0,306158035	1	0,001	0,003	GMP_Granulocytes
KRT13	-0,003457579	0,306158035	1	0,001	0,003	GMP_Granulocytes
GYPB	-0,004334019	0,306158035	1	0,001	0,003	GMP_Granulocytes
LINC00311	-0,006068704	0,308733528	1	0,002	0,003	GMP_Granulocytes
MAP3K6	0,013454981	0,309045612	1	0,009	0,003	GMP_Granulocytes
LINC01224	-0,011153915	0,309342726	1	0,001	0,006	GMP_Granulocytes
RASSF8-AS1	-0,00497775	0,310536125	1	0,01	0,012	GMP_Granulocytes
NAPSA	-0,011384994	0,310612775	1	0,002	0,006	GMP_Granulocytes
ARHGAP31	0,000464306	0,310931855	1	0,004	0,003	GMP_Granulocytes
POLR2J2	-0,001421975	0,311074927	1	0,006	0,006	GMP_Granulocytes
PEAR1	-0,015371241	0,311241344	1	0,007	0,013	GMP_Granulocytes
MTRNR2L13	0,02961654	0,31133513	1	0,014	0,001	GMP_Granulocytes
SNX33	-0,000660632	0,312125893	1	0,002	0,001	GMP_Granulocytes
LINC00271	-0,007869007	0,312218054	1	0,002	0,003	GMP_Granulocytes
ACE	0,003093135	0,312264851	1	0,005	0,001	GMP_Granulocytes
TYRO3	-0,003343087	0,312310238	1	0,008	0,009	GMP_Granulocytes
KRT17	-0,007465724	0,312946856	1	0,008	0,01	GMP_Granulocytes
VASH1	-0,004409734	0,313098219	1	0,005	0,006	GMP_Granulocytes
MLXIPL	0,002865158	0,313855356	1	0,004	0,001	GMP_Granulocytes
TEF	0,003389782	0,313972279	1	0,005	0,001	GMP_Granulocytes
CFAP70	-0,001666659	0,314124258	1	0,004	0,003	GMP_Granulocytes
LINC01481	0,073237468	0,31423857	1	0,039	0,003	GMP_Granulocytes
PHLDB1	-0,001250283	0,315227462	1	0,004	0,003	GMP_Granulocytes
PCYT1B	-0,002414341	0,316700301	1	0,006	0,006	GMP_Granulocytes
SPAG4	0,004662256	0,317317362	1	0,006	0,003	GMP_Granulocytes
PRKCZ	-0,013208328	0,317414714	1	0,006	0,012	GMP_Granulocytes
ABCA3	-0,009600941	0,317671815	1	0,005	0,009	GMP_Granulocytes
ADGRV1	-0,00237239	0,318725007	1	0,001	0,001	GMP_Granulocytes
RSPH9	-0,001504252	0,318725007	1	0,001	0,001	GMP_Granulocytes
LINC00449	-6,35E-05	0,319560718	1	0,004	0,003	GMP_Granulocytes
ASGR2	-0,001683554	0,319574048	1	0,004	0,003	GMP_Granulocytes
BSCL2	-0,002936306	0,320742085	1	0,003	0,004	GMP_Granulocytes
TCAP	-0,003477932	0,320822612	1	0,003	0,003	GMP_Granulocytes
SMC1B	0,008591654	0,320825247	1	0,011	0,007	GMP_Granulocytes
ZNF221	0,00368327	0,320897733	1	0,003	0,001	GMP_Granulocytes
KMO	0,001775304	0,321293629	1	0,005	0,003	GMP_Granulocytes
ASPRV1	0,00144439	0,321665869	1	0,003	0,001	GMP_Granulocytes
BDNF-AS	-0,004234293	0,322335163	1	0,005	0,006	GMP_Granulocytes
HS3ST1	0,015571382	0,323860353	1	0,017	0,007	GMP_Granulocytes
ST3GAL6-AS1	-0,009006937	0,326763993	1	0,005	0,009	GMP_Granulocytes
CLDN7	-0,006575642	0,327416433	1	0,004	0,004	GMP_Granulocytes
MAST1	0,000729254	0,327716749	1	0,005	0,003	GMP_Granulocytes
CFH	-0,010820247	0,327871822	1	0,009	0,014	GMP_Granulocytes
ZNF423	-0,001810343	0,32891316	1	0,001	0,001	GMP_Granulocytes
TGFB3	-0,003442418	0,329360053	1	0,004	0,004	GMP_Granulocytes
NLRP1	0,002335385	0,329671206	1	0,005	0,003	GMP_Granulocytes
LINC00882	-0,003999284	0,330170018	1	0,002	0,003	GMP_Granulocytes
HAP1	0,03386767	0,330727107	1	0,02	0,003	GMP_Granulocytes
IZUMO2	-0,000567983	0,33118372	1	0,002	0,001	GMP_Granulocytes
LRRC37A	0,000103187	0,331190629	1	0,003	0,001	GMP_Granulocytes
KCTD19	0,006310862	0,331568219	1	0,004	0,001	GMP_Granulocytes
MPP2	-0,005351146	0,331990328	1	0,003	0,004	GMP_Granulocytes
GPX8	-0,008943791	0,332176032	1	0,002	0,004	GMP_Granulocytes
SOX7	0,001467842	0,332976217	1	0,003	0,001	GMP_Granulocytes
ABCF2	0,057248355	0,334661228	1	0,032	0	GMP_Granulocytes
HSD17B14	-0,004694503	0,334926552	1	0,004	0,006	GMP_Granulocytes
ZNF433	-0,005072537	0,335499202	1	0,005	0,007	GMP_Granulocytes
LNX1	-0,010198422	0,33566635	1	0,004	0,007	GMP_Granulocytes
OTOA	0,000408433	0,335742814	1	0,001	0,001	GMP_Granulocytes
MRPL38	0,008683778	0,338291282	1	0,007	0,001	GMP_Granulocytes
PCDHGA6	0,001328407	0,338324397	1	0,003	0,001	GMP_Granulocytes
PNPLA1	-0,001971861	0,338377417	1	0,001	0,001	GMP_Granulocytes
MIR210HG	0,011576134	0,338555774	1	0,005	0	GMP_Granulocytes
CFAP53	-0,000760013	0,339176952	1	0,004	0,003	GMP_Granulocytes
IKZF3	0,001862016	0,340054608	1	0,003	0,001	GMP_Granulocytes
SULT1A2	-0,007331191	0,340187751	1	0,002	0,004	GMP_Granulocytes
ARMC12	-0,003500278	0,340230204	1	0,001	0,003	GMP_Granulocytes
SAMD4A	-0,00552907	0,340230204	1	0,001	0,003	GMP_Granulocytes
FAM184A	-0,010179682	0,34045011	1	0,003	0,007	GMP_Granulocytes
USP2-AS1	0,001593591	0,343584053	1	0,005	0,003	GMP_Granulocytes
PPP2R5B	0,00234814	0,343797661	1	0,005	0,003	GMP_Granulocytes
TM4SF19-AS1	-0,007136965	0,344928561	1	0,004	0,006	GMP_Granulocytes
DOCK6	0,002090261	0,347987878	1	0,004	0,001	GMP_Granulocytes
CD226	-0,009777109	0,34849097	1	0,002	0,003	GMP_Granulocytes
DNAAF1	-0,000698813	0,348778394	1	0,003	0,001	GMP_Granulocytes
SPTA1	-0,013480039	0,348833262	1	0,002	0,007	GMP_Granulocytes
ACOX2	-0,000960384	0,349359812	1	0,002	0,001	GMP_Granulocytes
APOBEC3B	-0,017029229	0,349720073	1	0,004	0,009	GMP_Granulocytes
C7orf65	-1,51E-05	0,350090005	1	0,001	0,001	GMP_Granulocytes
MTRNR2L7	0,009007345	0,351054897	1	0,004	0	GMP_Granulocytes
FMN1	-0,002161497	0,351945898	1	0,003	0,003	GMP_Granulocytes
LINC00471	-0,002518638	0,35240721	1	0,006	0,006	GMP_Granulocytes
PLEKHB1	-0,000867857	0,352475598	1	0,004	0,003	GMP_Granulocytes
MTRNR2L11	0,08950808	0,352961567	1	0,036	0,004	GMP_Granulocytes
SCN11A	0,000390203	0,353861947	1	0,003	0,001	GMP_Granulocytes
KIF9-AS1	-0,007370485	0,355114963	1	0,006	0,009	GMP_Granulocytes
LINC01088	-0,001348456	0,355135509	1	0,005	0,004	GMP_Granulocytes
TSC22D1-AS1	-0,002588275	0,355164169	1	0,005	0,006	GMP_Granulocytes
GAL3ST4	-0,006624889	0,355361423	1	0,002	0,004	GMP_Granulocytes
GLYATL2	-0,001469199	0,355635106	1	0,005	0,004	GMP_Granulocytes
TAS2R4	-0,004038499	0,355834052	1	0,005	0,006	GMP_Granulocytes
LINC01547	-0,000364536	0,356095551	1	0,004	0,003	GMP_Granulocytes
ASB2	-0,004808787	0,356382322	1	0,003	0,004	GMP_Granulocytes
CYP2E1	-0,006501832	0,356602597	1	0,002	0,006	GMP_Granulocytes
MYO1C	-0,002548482	0,356985128	1	0,003	0,003	GMP_Granulocytes
IQCH	-0,000856502	0,357173241	1	0,002	0,001	GMP_Granulocytes
ZNF610	0,000574666	0,357545862	1	0,008	0,007	GMP_Granulocytes
LY86-AS1	0,004964983	0,357762613	1	0,003	0	GMP_Granulocytes
HPSE	-0,011684038	0,358202194	1	0,003	0,01	GMP_Granulocytes
ACR	-0,000182878	0,35876278	1	0,002	0,001	GMP_Granulocytes
OLFML2A	0,001236624	0,35957321	1	0,003	0,001	GMP_Granulocytes
TDRD9	-0,003056136	0,359886097	1	0,006	0,007	GMP_Granulocytes
ZNF843	0,004980611	0,360015143	1	0,008	0,004	GMP_Granulocytes
RGPD4-AS1	0,017216746	0,36081756	1	0,006	0	GMP_Granulocytes
CA11	-0,009162737	0,360914307	1	0,007	0,01	GMP_Granulocytes
PNLDC1	0,004070248	0,361117365	1	0,004	0,001	GMP_Granulocytes
PCAT7	-8,50E-05	0,361145201	1	0,001	0,001	GMP_Granulocytes
LAX1	0,003886319	0,361693189	1	0,005	0,001	GMP_Granulocytes
LDHD	1,43E-05	0,362284987	1	0,002	0,001	GMP_Granulocytes
RNF175	-0,009368279	0,362330015	1	0,004	0,009	GMP_Granulocytes
SPR	-0,007047549	0,36248875	1	0,004	0,007	GMP_Granulocytes
NCR3	0,002417135	0,364380119	1	0,004	0,001	GMP_Granulocytes
HIST2H2AA4	0,010524683	0,364506785	1	0,005	0	GMP_Granulocytes
CDKN1A	-0,017883724	0,364523052	1	0,003	0,006	GMP_Granulocytes
RFX3-AS1	0,007808056	0,366035862	1	0,005	0,001	GMP_Granulocytes
MROH7	0,000744068	0,366898291	1	0,005	0,004	GMP_Granulocytes
C2orf81	0,00467889	0,367477052	1	0,005	0,003	GMP_Granulocytes
CACNA2D2	-0,007325768	0,36789404	1	0,002	0,004	GMP_Granulocytes
GLIDR	0,001269287	0,36859675	1	0,006	0,004	GMP_Granulocytes
TMEM52B	0,008583067	0,369203332	1	0,005	0,001	GMP_Granulocytes
LRRC7	0,003851453	0,369884652	1	0,004	0,001	GMP_Granulocytes
FZD7	-0,008831362	0,371096966	1	0,002	0,006	GMP_Granulocytes
TIAM1	-0,003262143	0,371106068	1	0,005	0,006	GMP_Granulocytes
ADCY4	-0,010128669	0,371541308	1	0,002	0,004	GMP_Granulocytes
SGSM1	-0,006657843	0,372430167	1	0,001	0,003	GMP_Granulocytes
LLGL1	-0,003740369	0,373545212	1	0,008	0,01	GMP_Granulocytes
TEKT4	0,002612576	0,373718786	1	0,002	0	GMP_Granulocytes
SMPD3	0,004638287	0,373718786	1	0,002	0	GMP_Granulocytes
CARD11	6,41E-05	0,374062557	1	0,002	0,001	GMP_Granulocytes
SCIN	0,011415411	0,374740576	1	0,007	0	GMP_Granulocytes
ZNF233	0,004956785	0,375640596	1	0,005	0,003	GMP_Granulocytes
HIGD2B	0,00864116	0,37753851	1	0,004	0	GMP_Granulocytes
C21orf62-AS1	-0,001531143	0,377711339	1	0,006	0,006	GMP_Granulocytes
MST1	-0,00401992	0,378503172	1	0,005	0,006	GMP_Granulocytes
HIST1H4J	0,011163972	0,37994845	1	0,01	0,003	GMP_Granulocytes
TRIB2	-0,007128514	0,380046047	1	0,004	0,006	GMP_Granulocytes
CCDC13	0,002304182	0,380233668	1	0,006	0,003	GMP_Granulocytes
GABBR1	-0,004595099	0,380376021	1	0,004	0,004	GMP_Granulocytes
CACFD1	-0,005238347	0,380669279	1	0,002	0,003	GMP_Granulocytes
FAM180B	-0,008299728	0,381053262	1	0,004	0,007	GMP_Granulocytes
SYNE2	-0,000504664	0,382219213	1	0,002	0,001	GMP_Granulocytes
CNGB1	-0,004129867	0,38226854	1	0,001	0,001	GMP_Granulocytes
LGR4	0,007005015	0,383166968	1	0,006	0,003	GMP_Granulocytes
FGD5	0,003294657	0,383713648	1	0,004	0,001	GMP_Granulocytes
CR1	-0,011177371	0,38386495	1	0,003	0,006	GMP_Granulocytes
ARHGEF37	-0,003557165	0,383985653	1	0,008	0,01	GMP_Granulocytes
PARD3B	-0,00849076	0,384424093	1	0,003	0,007	GMP_Granulocytes
MYO1E	0,002225441	0,384895515	1	0,003	0,001	GMP_Granulocytes
IGSF22	-0,007461117	0,385322899	1	0,003	0,004	GMP_Granulocytes
PLEKHH3	0,001022944	0,387339972	1	0,004	0,001	GMP_Granulocytes
KLHL11	0,000440398	0,38852615	1	0,002	0,001	GMP_Granulocytes
GLRA3	-0,001097243	0,389721686	1	0,005	0,004	GMP_Granulocytes
CCDC153	0,002754638	0,389937511	1	0,008	0,006	GMP_Granulocytes
SIGLEC5	-0,000353291	0,390001564	1	0,007	0,006	GMP_Granulocytes
GNLY	0,004933409	0,390268749	1	0,003	0	GMP_Granulocytes
RYR3	0,001266733	0,390696912	1	0,003	0,001	GMP_Granulocytes
ACY1	0,007240197	0,39208563	1	0,01	0,004	GMP_Granulocytes
NUPR1	-0,001332239	0,39315536	1	0,001	0,001	GMP_Granulocytes
DPYSL5	-0,00362688	0,39315536	1	0,001	0,001	GMP_Granulocytes
CADM1	0,003401843	0,393275121	1	0,002	0	GMP_Granulocytes
ANKDD1B	-0,002404578	0,393299742	1	0,005	0,006	GMP_Granulocytes
ZNF572	-0,007778699	0,393397086	1	0,004	0,007	GMP_Granulocytes
BEST3	0,002662928	0,393693296	1	0,002	0	GMP_Granulocytes
CXCL5	0,005168494	0,393804209	1	0,002	0	GMP_Granulocytes
HOXB7	-0,006544173	0,395842205	1	0,001	0,003	GMP_Granulocytes
ANKS1B	0,005194261	0,395927173	1	0,002	0	GMP_Granulocytes
NPL	-0,004199734	0,39779643	1	0,004	0,004	GMP_Granulocytes
CAMK2D	-0,00824088	0,399742484	1	0,004	0,006	GMP_Granulocytes
PNOC	0,004157876	0,400250633	1	0,002	0	GMP_Granulocytes
ATG9B	-0,000423596	0,400510972	1	0,006	0,006	GMP_Granulocytes
ALPK3	-0,001891848	0,401114407	1	0,002	0,001	GMP_Granulocytes
C16orf45	0,007715974	0,402362758	1	0,006	0,001	GMP_Granulocytes
ANKRD20A4	-0,002425226	0,403199049	1	0,003	0,003	GMP_Granulocytes
VSIG4	-0,006451677	0,403316224	1	0,006	0,007	GMP_Granulocytes
RPS4Y1	0,007623854	0,403638466	1	0,005	0	GMP_Granulocytes
TINCR	-0,003923215	0,40380951	1	0,003	0,003	GMP_Granulocytes
DNAJC28	0,000869088	0,403847713	1	0,005	0,003	GMP_Granulocytes
RUNDC3B	0,001069242	0,404007143	1	0,002	0,001	GMP_Granulocytes
ZSCAN20	-0,001554033	0,405048328	1	0,004	0,004	GMP_Granulocytes
SERPINF1	0,00468789	0,406085247	1	0,008	0,003	GMP_Granulocytes
PCOLCE2	-0,007073512	0,406290536	1	0,005	0,007	GMP_Granulocytes
PDLIM4	0,002886586	0,407222865	1	0,001	0	GMP_Granulocytes
ST6GALNAC6	0,012537446	0,407370895	1	0,01	0,003	GMP_Granulocytes
LINC01123	0,001709969	0,4083863	1	0,001	0	GMP_Granulocytes
FADS6	0,00141764	0,4083863	1	0,001	0	GMP_Granulocytes
MYT1L	0,001626725	0,4083863	1	0,001	0	GMP_Granulocytes
RFPL3S	0,001740629	0,4083863	1	0,001	0	GMP_Granulocytes
PCAT5	0,001760501	0,4083863	1	0,001	0	GMP_Granulocytes
CACNA2D3	-0,008197213	0,409611044	1	0,002	0,006	GMP_Granulocytes
NID2	0,002016606	0,410184316	1	0,003	0,001	GMP_Granulocytes
C11orf80	0,003495278	0,411716687	1	0,004	0,001	GMP_Granulocytes
AL049794.1	0,001714924	0,41256434	1	0,001	0	GMP_Granulocytes
AQP1	0,002294364	0,41256434	1	0,001	0	GMP_Granulocytes
SAG	0,003342957	0,412586846	1	0,003	0	GMP_Granulocytes
AL358852.1	-0,000400559	0,413833179	1	0,001	0,001	GMP_Granulocytes
IGLC3	0,003308078	0,415708317	1	0,003	0	GMP_Granulocytes
LINC01506	0,002302447	0,416854016	1	0,004	0,003	GMP_Granulocytes
NEU4	0,006449098	0,417041106	1	0,002	0	GMP_Granulocytes
CPNE7	-0,006584669	0,417979079	1	0,007	0,012	GMP_Granulocytes
AC073657.1	0,003509389	0,418763741	1	0,002	0	GMP_Granulocytes
HHIP	-0,012565565	0,41936852	1	0,001	0,004	GMP_Granulocytes
PAQR9-AS1	0,002970601	0,422141643	1	0,002	0	GMP_Granulocytes
BHMT2	0,00201664	0,422141643	1	0,002	0	GMP_Granulocytes
AC007292.3	0,002282996	0,422141643	1	0,002	0	GMP_Granulocytes
ADORA2A-AS1	-0,002138091	0,423268834	1	0,002	0,001	GMP_Granulocytes
FANK1	-0,004136395	0,423824486	1	0,008	0,01	GMP_Granulocytes
EGFL8	-0,006292049	0,423930572	1	0,003	0,004	GMP_Granulocytes
MAFTRR	0,001379574	0,424241799	1	0,005	0,004	GMP_Granulocytes
SH3BP5-AS1	0,010872707	0,424250378	1	0,005	0,001	GMP_Granulocytes
AFAP1L1	-0,002793695	0,424580033	1	0,002	0,001	GMP_Granulocytes
ENPP6	0,003845985	0,425354222	1	0,002	0	GMP_Granulocytes
PAK3	0,003334417	0,426092215	1	0,002	0	GMP_Granulocytes
UNC13C	0,001990468	0,426092215	1	0,002	0	GMP_Granulocytes
ST6GAL2	0,001464023	0,426230673	1	0,003	0,001	GMP_Granulocytes
ADAMTS2	0,001989546	0,426590463	1	0,004	0,001	GMP_Granulocytes
TREM2	0,005935144	0,42783098	1	0,004	0,004	GMP_Granulocytes
LRRC8E	0,005951788	0,42806879	1	0,002	0	GMP_Granulocytes
MAGI2	-0,007562267	0,428897712	1	0,003	0,006	GMP_Granulocytes
TMEM92	0,002265465	0,429040018	1	0,002	0	GMP_Granulocytes
LINC01553	0,002320127	0,429040018	1	0,002	0	GMP_Granulocytes
HIST4H4	0,00193713	0,429040018	1	0,002	0	GMP_Granulocytes
RNF165	0,002091455	0,429040018	1	0,002	0	GMP_Granulocytes
FBLIM1	0,000587492	0,429727548	1	0,004	0,003	GMP_Granulocytes
RAMP2-AS1	0,002732188	0,429729598	1	0,002	0	GMP_Granulocytes
H3F3C	0,094615633	0,430057593	1	0,047	0,001	GMP_Granulocytes
FGF18	0,004360008	0,430342175	1	0,002	0	GMP_Granulocytes
FSIP2-AS1	0,003875886	0,430813593	1	0,005	0,003	GMP_Granulocytes
IGFBP7-AS1	-0,000155217	0,431351455	1	0,004	0,003	GMP_Granulocytes
AC005498.3	-0,006659595	0,431797006	1	0,004	0,006	GMP_Granulocytes
TRAV36DV7	0,005663321	0,431984865	1	0,005	0,003	GMP_Granulocytes
ASTN2	-0,007158912	0,432106286	1	0,004	0,006	GMP_Granulocytes
NOTCH3	0,00359017	0,432210417	1	0,002	0	GMP_Granulocytes
CD86	0,004438725	0,43259406	1	0,001	0	GMP_Granulocytes
NEXN-AS1	0,004509586	0,433331146	1	0,001	0	GMP_Granulocytes
STK31	0,001383818	0,433331146	1	0,001	0	GMP_Granulocytes
IGFBP4	0,001177669	0,433710686	1	0,001	0	GMP_Granulocytes
FPGT-TNNI3K	0,001646816	0,433710686	1	0,001	0	GMP_Granulocytes
AC062029.1	-0,004938682	0,434053872	1	0,005	0,007	GMP_Granulocytes
MIR3681HG	0,002632789	0,434457763	1	0,002	0	GMP_Granulocytes
TAF7L	0,001381339	0,434643274	1	0,001	0	GMP_Granulocytes
PLCG1	0,003513379	0,435069301	1	0,004	0,001	GMP_Granulocytes
ZNF540	-0,003683324	0,435107357	1	0,004	0,004	GMP_Granulocytes
MAGIX	-0,001609656	0,435697954	1	0,007	0,006	GMP_Granulocytes
KIAA1614-AS1	-0,006970098	0,435737344	1	0,001	0,003	GMP_Granulocytes
GPBAR1	0,003657253	0,435738871	1	0,002	0	GMP_Granulocytes
GPR35	0,003000839	0,436217948	1	0,003	0,001	GMP_Granulocytes
S1PR2	-0,003299107	0,436824277	1	0,005	0,006	GMP_Granulocytes
DYNC1I1	0,002026806	0,437349155	1	0,001	0	GMP_Granulocytes
DAPK2	0,000327607	0,4379093	1	0,005	0,004	GMP_Granulocytes
ACSM1	-0,006604237	0,438041469	1	0,003	0,003	GMP_Granulocytes
DLGAP1-AS2	-0,003508485	0,438201007	1	0,002	0,004	GMP_Granulocytes
PAPLN	-0,000756688	0,438238893	1	0,002	0,001	GMP_Granulocytes
ZNF286B	-0,001290081	0,4383899	1	0,003	0,003	GMP_Granulocytes
XKR3	0,002246275	0,439111078	1	0,002	0	GMP_Granulocytes
PPP1R1C	0,002104589	0,439111078	1	0,002	0	GMP_Granulocytes
SELENBP1	-0,006064611	0,439402178	1	0,002	0,004	GMP_Granulocytes
LCN2	-0,0054427	0,440067025	1	0,001	0,003	GMP_Granulocytes
OXCT2	-0,006307988	0,44145952	1	0,003	0,006	GMP_Granulocytes
CPNE9	0,003879474	0,441873704	1	0,006	0,003	GMP_Granulocytes
HIST1H2BM	0,002564101	0,442192744	1	0,001	0	GMP_Granulocytes
AICDA	0,001109488	0,442722728	1	0,001	0	GMP_Granulocytes
NTRK3	0,001498275	0,442722728	1	0,001	0	GMP_Granulocytes
STBD1	0,001330616	0,442722728	1	0,001	0	GMP_Granulocytes
LINC00637	0,002802222	0,442933879	1	0,001	0	GMP_Granulocytes
LPAR5	0,001276421	0,444139528	1	0,001	0	GMP_Granulocytes
FSIP2	0,002715711	0,444139528	1	0,001	0	GMP_Granulocytes
NANOG	0,001630212	0,444630846	1	0,003	0,001	GMP_Granulocytes
ADGRF3	0,000310122	0,445538975	1	0,003	0,001	GMP_Granulocytes
RPL18	-0,167076779	0,445543354	1	0,999	1	GMP_Granulocytes
DSEL	0,003928904	0,445560386	1	0,004	0,001	GMP_Granulocytes
SLC16A13	-0,008074146	0,445609628	1	0,003	0,006	GMP_Granulocytes
PHLDB2	-0,002067465	0,446884093	1	0,002	0,001	GMP_Granulocytes
AC093159.1	0,001776691	0,447143238	1	0,001	0	GMP_Granulocytes
MOGAT3	0,002142729	0,447143238	1	0,001	0	GMP_Granulocytes
CYSRT1	0,002140763	0,447143238	1	0,001	0	GMP_Granulocytes
C17orf98	0,00133163	0,447143238	1	0,001	0	GMP_Granulocytes
C16orf46	0,002543082	0,44717114	1	0,005	0,003	GMP_Granulocytes
GNGT2	0,001518392	0,447732388	1	0,001	0	GMP_Granulocytes
TRBC1	0,001548869	0,447732388	1	0,001	0	GMP_Granulocytes
DNAJB13	0,00193133	0,447732388	1	0,001	0	GMP_Granulocytes
ADAMTS3	0,002245675	0,447732388	1	0,001	0	GMP_Granulocytes
LNP1	0,000281412	0,447826366	1	0,005	0,004	GMP_Granulocytes
RAPGEF3	-0,00374771	0,449956924	1	0,004	0,004	GMP_Granulocytes
AGBL2	-0,00737428	0,452458814	1	0,001	0,003	GMP_Granulocytes
PPBP	0,015111964	0,452938509	1	0,007	0,001	GMP_Granulocytes
CCNT2-AS1	-0,004902432	0,453147889	1	0,004	0,004	GMP_Granulocytes
NRP1	0,001524709	0,453799784	1	0,001	0	GMP_Granulocytes
ZNRF3-AS1	0,001601933	0,453799784	1	0,001	0	GMP_Granulocytes
CNDP1	0,001036617	0,453799784	1	0,001	0	GMP_Granulocytes
CIART	0,002300335	0,453799784	1	0,001	0	GMP_Granulocytes
PTPRO	0,00088687	0,453799784	1	0,001	0	GMP_Granulocytes
SLC30A2	0,000949154	0,453799784	1	0,001	0	GMP_Granulocytes
AKR1C2	0,001254664	0,453799784	1	0,001	0	GMP_Granulocytes
GOLT1A	0,00130919	0,453799784	1	0,001	0	GMP_Granulocytes
S100A5	0,001472411	0,453799784	1	0,001	0	GMP_Granulocytes
C5AR1	0,001350884	0,453799784	1	0,001	0	GMP_Granulocytes
ZNF483	-0,004691078	0,454065001	1	0,004	0,004	GMP_Granulocytes
DLL3	-0,007500227	0,455078737	1	0,006	0,009	GMP_Granulocytes
CASS4	-0,007105114	0,455791361	1	0,003	0,006	GMP_Granulocytes
OXT	-0,001939594	0,455917682	1	0,002	0,003	GMP_Granulocytes
PDLIM3	0,000556485	0,456829471	1	0,003	0,001	GMP_Granulocytes
BCAR3	0,000471506	0,457387144	1	0,002	0,001	GMP_Granulocytes
PPP1R32	-0,001803588	0,459025353	1	0,006	0,006	GMP_Granulocytes
SPDYE3	0,00316202	0,459523997	1	0,005	0,001	GMP_Granulocytes
KRBA2	0,001706118	0,46022585	1	0,005	0,004	GMP_Granulocytes
ENPP5	-0,004335986	0,46052852	1	0,002	0,003	GMP_Granulocytes
MSX1	0,020832944	0,461558462	1	0,012	0,001	GMP_Granulocytes
FUT2	-0,000115831	0,46178474	1	0,003	0,001	GMP_Granulocytes
GADD45G	-0,004514697	0,461790965	1	0,003	0,004	GMP_Granulocytes
MPL	-0,008036113	0,463340357	1	0,003	0,006	GMP_Granulocytes
SLC4A5	-0,004282069	0,463522054	1	0,004	0,004	GMP_Granulocytes
RAP2C-AS1	-0,010299271	0,464433631	1	0,006	0,01	GMP_Granulocytes
MAP3K15	-0,007323973	0,464765227	1	0,003	0,006	GMP_Granulocytes
MAPRE3	-0,009233113	0,465528338	1	0,001	0,004	GMP_Granulocytes
AGRP	-0,003925844	0,467501096	1	0,003	0,003	GMP_Granulocytes
MAP3K7CL	-0,004743455	0,467595244	1	0,003	0,004	GMP_Granulocytes
NHSL1	0,00368134	0,468549294	1	0,004	0,001	GMP_Granulocytes
S100A16	0,003654288	0,472153592	1	0,002	0	GMP_Granulocytes
GTF3C2-AS1	-0,004474393	0,472875878	1	0,003	0,003	GMP_Granulocytes
C19orf84	8,24E-07	0,473398137	1	0,002	0,001	GMP_Granulocytes
RXFP1	0,002161823	0,474004461	1	0,002	0	GMP_Granulocytes
C7orf61	-0,008377024	0,475883878	1	0,004	0,009	GMP_Granulocytes
LEKR1	0,00906378	0,475925067	1	0,006	0,003	GMP_Granulocytes
RTCA-AS1	-0,00363115	0,476476465	1	0,003	0,003	GMP_Granulocytes
CRLF2	-0,00115333	0,477073352	1	0,002	0,001	GMP_Granulocytes
VWA3B	0,001460277	0,477317925	1	0,001	0	GMP_Granulocytes
GULP1	0,001202694	0,477317925	1	0,001	0	GMP_Granulocytes
LINC00992	0,002407906	0,477974108	1	0,002	0	GMP_Granulocytes
KCNK7	0,004172102	0,477974108	1	0,002	0	GMP_Granulocytes
PRRT2	0,001832215	0,477996677	1	0,001	0	GMP_Granulocytes
HIST1H4I	0,002045366	0,477996677	1	0,001	0	GMP_Granulocytes
C6orf132	-0,009816385	0,479108923	1	0,004	0,007	GMP_Granulocytes
PRR19	-0,001362777	0,48047181	1	0,004	0,003	GMP_Granulocytes
PKD2L2	0,003931712	0,48049214	1	0,005	0,001	GMP_Granulocytes
ARNTL	-0,012066305	0,481641594	1	0,003	0,007	GMP_Granulocytes
ACTN2	0,001442772	0,482434185	1	0,001	0	GMP_Granulocytes
PERP	0,001766464	0,482434185	1	0,001	0	GMP_Granulocytes
MTSS1	-0,004988745	0,482532344	1	0,004	0,006	GMP_Granulocytes
PPIAL4G	-0,001029166	0,482770059	1	0,002	0,001	GMP_Granulocytes
FRMPD3	0,001677925	0,483947457	1	0,001	0	GMP_Granulocytes
HEXA-AS1	0,000981199	0,483947457	1	0,001	0	GMP_Granulocytes
OLAH	0,001125563	0,483947457	1	0,001	0	GMP_Granulocytes
MIOX	0,000801022	0,483947457	1	0,001	0	GMP_Granulocytes
TREML1	0,001017207	0,483947457	1	0,001	0	GMP_Granulocytes
STXBP5-AS1	-0,002196144	0,485933501	1	0,004	0,003	GMP_Granulocytes
TMIGD3	-0,001745561	0,486703904	1	0,002	0,001	GMP_Granulocytes
SH2D2A	-0,008950278	0,486857322	1	0,001	0,006	GMP_Granulocytes
NIPAL1	0,000621885	0,487087767	1	0,001	0	GMP_Granulocytes
HECW1	0,00082434	0,487087767	1	0,001	0	GMP_Granulocytes
CXCL16	0,000488036	0,487087767	1	0,001	0	GMP_Granulocytes
ART4	0,000598074	0,487087767	1	0,001	0	GMP_Granulocytes
RORB	0,000610246	0,487087767	1	0,001	0	GMP_Granulocytes
FBXO27	0,000658644	0,487087767	1	0,001	0	GMP_Granulocytes
RHD	0,00077815	0,487087767	1	0,001	0	GMP_Granulocytes
HIST1H2AB	-0,003113194	0,487433991	1	0,002	0,003	GMP_Granulocytes
GRAMD1C	-0,000991539	0,488222557	1	0,002	0,001	GMP_Granulocytes
AC005480.1	0,168523935	0,488652993	1	0,077	0,001	GMP_Granulocytes
CELSR3	0,001921661	0,488777846	1	0,005	0,003	GMP_Granulocytes
LINC01094	0,0017846	0,488876526	1	0,001	0	GMP_Granulocytes
ARRDC3-AS1	-0,000428301	0,489187672	1	0,005	0,004	GMP_Granulocytes
FCRLB	-0,007470938	0,490167039	1	0,002	0,004	GMP_Granulocytes
TRPM8	-0,000560312	0,490509211	1	0,002	0,001	GMP_Granulocytes
ESR2	-0,00325128	0,49277876	1	0,001	0,001	GMP_Granulocytes
CCR10	0,001360765	0,493475823	1	0,001	0	GMP_Granulocytes
CTSV	0,00143433	0,493475823	1	0,001	0	GMP_Granulocytes
MYCL	0,000823216	0,493475823	1	0,001	0	GMP_Granulocytes
ADCY1	-0,004465775	0,495076366	1	0,002	0,003	GMP_Granulocytes
KCNK10	0,000501494	0,495329686	1	0,001	0	GMP_Granulocytes
SLX1B	0,00078139	0,495329686	1	0,001	0	GMP_Granulocytes
PDE5A	0,000716354	0,495329686	1	0,001	0	GMP_Granulocytes
TMEM72	0,000568616	0,495329686	1	0,001	0	GMP_Granulocytes
CASC11	0,00174554	0,495329686	1	0,001	0	GMP_Granulocytes
SPAG6	0,000910714	0,495329686	1	0,001	0	GMP_Granulocytes
LINC00504	0,000616168	0,495329686	1	0,001	0	GMP_Granulocytes
LUCAT1	0,000557969	0,495329686	1	0,001	0	GMP_Granulocytes
LINC00330	0,001500936	0,495329686	1	0,001	0	GMP_Granulocytes
SEZ6L	0,000513339	0,495329686	1	0,001	0	GMP_Granulocytes
BEND2	0,001627071	0,495329686	1	0,001	0	GMP_Granulocytes
EMCN	0,000507441	0,495329686	1	0,001	0	GMP_Granulocytes
ANKRD31	0,001522641	0,495329686	1	0,001	0	GMP_Granulocytes
NECAB1	-0,002086535	0,498405271	1	0,003	0,003	GMP_Granulocytes
FAM69A	0,000850473	0,49887074	1	0,003	0,001	GMP_Granulocytes
CRTC3-AS1	0,000465889	0,501222528	1	0,003	0,001	GMP_Granulocytes
FCRL5	0,002008401	0,501234677	1	0,001	0	GMP_Granulocytes
PTCH1	0,000823929	0,501234677	1	0,001	0	GMP_Granulocytes
TNK1	0,000778276	0,501234677	1	0,001	0	GMP_Granulocytes
EXOC3L2	0,000823326	0,501234677	1	0,001	0	GMP_Granulocytes
MGAT3	0,00098078	0,501234677	1	0,001	0	GMP_Granulocytes
MYO16	0,000788601	0,501234677	1	0,001	0	GMP_Granulocytes
THY1	0,000596269	0,501234677	1	0,001	0	GMP_Granulocytes
TERC	0,000585313	0,501234677	1	0,001	0	GMP_Granulocytes
PPM1J	0,000752058	0,501234677	1	0,001	0	GMP_Granulocytes
TMC5	0,000926238	0,501234677	1	0,001	0	GMP_Granulocytes
FRMPD1	0,000655242	0,501234677	1	0,001	0	GMP_Granulocytes
LINC00941	0,000738291	0,501234677	1	0,001	0	GMP_Granulocytes
RCN3	0,001398181	0,501234677	1	0,001	0	GMP_Granulocytes
XKR5	0,000325833	0,50184462	1	0,003	0,001	GMP_Granulocytes
IL15	-0,002244354	0,5020144	1	0,003	0,004	GMP_Granulocytes
ENPP2	-0,001690408	0,503280017	1	0,003	0,003	GMP_Granulocytes
DDR1	-0,002110206	0,505356458	1	0,003	0,003	GMP_Granulocytes
SLC2A14	-0,000239269	0,507505724	1	0,002	0,001	GMP_Granulocytes
LINC00971	-0,001635894	0,508068134	1	0,004	0,003	GMP_Granulocytes
SYNPO2L	0,002010754	0,509720029	1	0,003	0,001	GMP_Granulocytes
ITGB4	-0,001991562	0,510642434	1	0,002	0,001	GMP_Granulocytes
CEACAM1	-0,003196976	0,511590294	1	0,003	0,004	GMP_Granulocytes
TRIM62	-0,005692481	0,512450341	1	0,005	0,007	GMP_Granulocytes
STMND1	-0,002486804	0,513038199	1	0,003	0,003	GMP_Granulocytes
FREM1	0,00050222	0,513981309	1	0,002	0,001	GMP_Granulocytes
C10orf55	-0,005275139	0,514232463	1	0,002	0,003	GMP_Granulocytes
C2orf15	0,000831577	0,516182775	1	0,005	0,004	GMP_Granulocytes
ANKRD29	-0,00568224	0,517240412	1	0,001	0,004	GMP_Granulocytes
SLC2A6	-0,002780496	0,517878844	1	0,004	0,004	GMP_Granulocytes
PPFIBP2	-0,007340293	0,519085436	1	0,003	0,006	GMP_Granulocytes
LYPD8	-0,004913334	0,519981173	1	0,005	0,009	GMP_Granulocytes
IPP	-0,005798004	0,520091286	1	0,003	0,007	GMP_Granulocytes
SLC25A27	-0,000416679	0,520465107	1	0,004	0,003	GMP_Granulocytes
STXBP6	0,000941116	0,520718315	1	0,003	0,001	GMP_Granulocytes
MPP3	0,001030997	0,521239183	1	0,003	0,001	GMP_Granulocytes
TJP2	0,020603002	0,522739153	1	0,015	0,003	GMP_Granulocytes
PNPLA7	-0,000268447	0,522937792	1	0,003	0,003	GMP_Granulocytes
IL1RN	-0,006207598	0,523465895	1	0,004	0,006	GMP_Granulocytes
TCEAL2	-0,00342245	0,527897871	1	0,001	0,003	GMP_Granulocytes
EMX2OS	-0,002253529	0,528524121	1	0,002	0,001	GMP_Granulocytes
TBC1D8	-0,002327783	0,529761685	1	0,002	0,001	GMP_Granulocytes
PRR34	0,003111905	0,531086654	1	0,003	0,001	GMP_Granulocytes
FGD2	0,002567278	0,531716295	1	0,004	0,001	GMP_Granulocytes
SERINC2	-0,005483436	0,53350447	1	0,003	0,004	GMP_Granulocytes
KIAA1671	-0,007647583	0,533569969	1	0,001	0,004	GMP_Granulocytes
EXPH5	0,001252138	0,534934173	1	0,005	0,003	GMP_Granulocytes
SLIT1	-0,00088585	0,536651165	1	0,002	0,001	GMP_Granulocytes
FOLR2	0,001221812	0,536974812	1	0,002	0,001	GMP_Granulocytes
SCGB1B2P	0,001111921	0,539934204	1	0,002	0,001	GMP_Granulocytes
UNC5B	-0,001693441	0,540092611	1	0,003	0,003	GMP_Granulocytes
COX7A1	-0,002112179	0,541526993	1	0,003	0,003	GMP_Granulocytes
LRRC25	-0,007927618	0,543398271	1	0,001	0,003	GMP_Granulocytes
EMP2	0,00757899	0,544478292	1	0,007	0,003	GMP_Granulocytes
P2RX5-TAX1BP3	0,002430725	0,545767283	1	0,004	0,001	GMP_Granulocytes
MLF1	0,008904741	0,549534388	1	0,017	0,012	GMP_Granulocytes
TNFRSF19	0,001134553	0,550041008	1	0,002	0,001	GMP_Granulocytes
FOXA3	0,000287229	0,551735315	1	0	0	GMP_Granulocytes
MSMP	0,002072421	0,551735315	1	0	0	GMP_Granulocytes
FXYD7	0,000313462	0,551735315	1	0	0	GMP_Granulocytes
P3H2	0,00063115	0,551735315	1	0	0	GMP_Granulocytes
C14orf132	0,000316554	0,551735315	1	0	0	GMP_Granulocytes
CD14	0,000344408	0,551735315	1	0	0	GMP_Granulocytes
EPHB3	0,000289444	0,551735315	1	0	0	GMP_Granulocytes
FAM81A	0,000127351	0,551735315	1	0	0	GMP_Granulocytes
PACERR	0,000335253	0,551735315	1	0	0	GMP_Granulocytes
SLC35F3	0,000335253	0,551735315	1	0	0	GMP_Granulocytes
WISP3	0,000301286	0,551735315	1	0	0	GMP_Granulocytes
COL6A5	0,000306606	0,551735315	1	0	0	GMP_Granulocytes
FAM171A1	0,000306606	0,551735315	1	0	0	GMP_Granulocytes
LINC01366	0,000199894	0,551735315	1	0	0	GMP_Granulocytes
MS4A1	0,000377331	0,551735315	1	0	0	GMP_Granulocytes
ADGRD2	0,000283623	0,551735315	1	0	0	GMP_Granulocytes
HIST1H2BI	0,000266138	0,551735315	1	0	0	GMP_Granulocytes
IFI30	0,000202662	0,551735315	1	0	0	GMP_Granulocytes
SLC10A4	0,000386963	0,551735315	1	0	0	GMP_Granulocytes
FAT4	0,000495797	0,551735315	1	0	0	GMP_Granulocytes
AC092171.2	0,000383203	0,551735315	1	0	0	GMP_Granulocytes
AC079466.1	0,000335519	0,551735315	1	0	0	GMP_Granulocytes
SLC22A23	0,000155566	0,551735315	1	0	0	GMP_Granulocytes
B3GNT6	0,000519426	0,551735315	1	0	0	GMP_Granulocytes
HIST1H2BO	0,000915282	0,551735315	1	0	0	GMP_Granulocytes
AC007950.2	0,000230393	0,551735315	1	0	0	GMP_Granulocytes
CLEC1B	0,00052517	0,551735315	1	0	0	GMP_Granulocytes
CTAGE1	0,000326916	0,551735315	1	0	0	GMP_Granulocytes
TMEM130	0,000319291	0,551735315	1	0	0	GMP_Granulocytes
AC109826.1	0,000364362	0,551735315	1	0	0	GMP_Granulocytes
EGLN3	0,000438067	0,551735315	1	0	0	GMP_Granulocytes
CRMP1	0,000278147	0,551735315	1	0	0	GMP_Granulocytes
F2RL2	0,000257395	0,551735315	1	0	0	GMP_Granulocytes
RBP5	0,000356573	0,551735315	1	0	0	GMP_Granulocytes
KCNA5	0,000389424	0,551735315	1	0	0	GMP_Granulocytes
ROR2	0,000155837	0,551735315	1	0	0	GMP_Granulocytes
ADGRF1	0,000314394	0,551735315	1	0	0	GMP_Granulocytes
SLC16A11	0,000376842	0,551735315	1	0	0	GMP_Granulocytes
ATP1A4	0,000367614	0,551735315	1	0	0	GMP_Granulocytes
MYOM1	0,00025581	0,551735315	1	0	0	GMP_Granulocytes
TCL1A	0,000140148	0,551735315	1	0	0	GMP_Granulocytes
GOLGA8H	0,000238505	0,551735315	1	0	0	GMP_Granulocytes
AQP10	0,000318919	0,551735315	1	0	0	GMP_Granulocytes
GZMA	0,000168926	0,551735315	1	0	0	GMP_Granulocytes
MRC1	0,00022741	0,551735315	1	0	0	GMP_Granulocytes
SGSH	0,00031705	0,551735315	1	0	0	GMP_Granulocytes
MEIS2	0,000271068	0,551735315	1	0	0	GMP_Granulocytes
MARCO	0,000400138	0,551735315	1	0	0	GMP_Granulocytes
TSSK6	0,00020959	0,551735315	1	0	0	GMP_Granulocytes
S1PR1	0,000497706	0,551735315	1	0	0	GMP_Granulocytes
ARFGEF3	-0,003290899	0,552457388	1	0,003	0,003	GMP_Granulocytes
MEX3D	0,001157038	0,554141113	1	0,003	0,001	GMP_Granulocytes
DOCK4	-0,003103005	0,555116797	1	0,004	0,004	GMP_Granulocytes
NCAM1	0,007338025	0,555742809	1	0,005	0,001	GMP_Granulocytes
ABCG2	-0,00428646	0,555876115	1	0,003	0,003	GMP_Granulocytes
NAV2-AS2	-0,008343886	0,559018501	1	0,005	0,009	GMP_Granulocytes
PLAC8L1	-0,003909012	0,561389116	1	0,002	0,003	GMP_Granulocytes
ATP6V0E2-AS1	0,001126382	0,566276138	1	0,003	0,001	GMP_Granulocytes
LYG2	-0,001777085	0,566690196	1	0,002	0,003	GMP_Granulocytes
C9orf106	-0,000565869	0,567717917	1	0,002	0,001	GMP_Granulocytes
CRYM	-0,002829057	0,56795456	1	0,002	0,003	GMP_Granulocytes
ARHGEF35	-0,00056379	0,568175466	1	0,005	0,004	GMP_Granulocytes
SLC30A4	-0,005314124	0,569596313	1	0,001	0,003	GMP_Granulocytes
AC245100.1	0,028891986	0,570755913	1	0,015	0	GMP_Granulocytes
AMIGO2	-0,001495184	0,571558522	1	0,002	0,001	GMP_Granulocytes
LRRN2	-0,010933868	0,571677314	1	0,003	0,009	GMP_Granulocytes
LPP-AS2	-0,006815989	0,57225872	1	0,005	0,007	GMP_Granulocytes
POT1-AS1	-0,00707705	0,573255084	1	0,002	0,006	GMP_Granulocytes
C17orf64	-0,00869896	0,573774386	1	0,001	0,004	GMP_Granulocytes
MAK	-0,000450964	0,574134789	1	0,003	0,003	GMP_Granulocytes
HAMP	-0,000428073	0,575392546	1	0,003	0,003	GMP_Granulocytes
LRRN4CL	-0,002414778	0,576596608	1	0,004	0,004	GMP_Granulocytes
SEZ6L2	-0,001222915	0,57745491	1	0,004	0,003	GMP_Granulocytes
PIP5KL1	-0,002770483	0,57838709	1	0,004	0,004	GMP_Granulocytes
MCMDC2	0,006129081	0,578942839	1	0,004	0,001	GMP_Granulocytes
GPR84	0,001867919	0,579292213	1	0,003	0,001	GMP_Granulocytes
DENND2A	0,00504365	0,580219025	1	0,004	0,003	GMP_Granulocytes
CIDEC	0,000938517	0,580391701	1	0,003	0,001	GMP_Granulocytes
CALML4	0,002939896	0,580581828	1	0,004	0,001	GMP_Granulocytes
CHN2	0,011588092	0,581042749	1	0,011	0,006	GMP_Granulocytes
FAM72C	-0,005446574	0,583268482	1	0,003	0,006	GMP_Granulocytes
TNFSF14	-0,005910193	0,584300214	1	0,001	0,003	GMP_Granulocytes
ITPKB-AS1	-0,006396758	0,585188124	1	0,001	0,003	GMP_Granulocytes
LINC01140	-0,002895203	0,585616167	1	0,005	0,007	GMP_Granulocytes
DMKN	-0,005181163	0,585658595	1	0,001	0,003	GMP_Granulocytes
ZNF112	2,30E-05	0,586544909	1	0,004	0,004	GMP_Granulocytes
AVIL	0,001018851	0,586778465	1	0,006	0,006	GMP_Granulocytes
SNTB2	-0,005214374	0,587158685	1	0,003	0,004	GMP_Granulocytes
CFAP74	-0,002703893	0,587214615	1	0,003	0,004	GMP_Granulocytes
MRPS24	0,00159135	0,589656941	1	0,004	0,003	GMP_Granulocytes
RSPH4A	-0,002050125	0,589798333	1	0,001	0,001	GMP_Granulocytes
SALL2	-0,00029841	0,590968012	1	0,003	0,003	GMP_Granulocytes
TSLP	-0,005668737	0,593669379	1	0,005	0,006	GMP_Granulocytes
FALEC	-0,000907408	0,594689179	1	0,001	0,003	GMP_Granulocytes
GPNMB	0,001972527	0,594868405	1	0,004	0,001	GMP_Granulocytes
SERP2	-0,003916759	0,595596554	1	0	0,001	GMP_Granulocytes
KCP	-0,001435688	0,595596554	1	0	0,001	GMP_Granulocytes
PLXNA2	-0,002700631	0,595596554	1	0	0,001	GMP_Granulocytes
PTGER3	-0,002987266	0,595596554	1	0	0,001	GMP_Granulocytes
RORA	-0,002110217	0,595596554	1	0	0,001	GMP_Granulocytes
OAZ3	-0,001176914	0,596449495	1	0,003	0,003	GMP_Granulocytes
PTK2	0,00232912	0,597368539	1	0,004	0,001	GMP_Granulocytes
PCDHGA10	-0,002650359	0,598210446	1	0,003	0,004	GMP_Granulocytes
MC1R	0,002119437	0,599933953	1	0,005	0,004	GMP_Granulocytes
AK8	-0,004468915	0,602356369	1	0,001	0,001	GMP_Granulocytes
KLHL25	-0,002192299	0,604963881	1	0,003	0,003	GMP_Granulocytes
ATP7B	-0,005858076	0,607721807	1	0,002	0,003	GMP_Granulocytes
GRM3	0,006802865	0,608701405	1	0,004	0,001	GMP_Granulocytes
NBPF10	-0,002588914	0,608995208	1	0,005	0,007	GMP_Granulocytes
CDC14B	-0,000330802	0,611376832	1	0,005	0,004	GMP_Granulocytes
CORO6	0,001210248	0,611721372	1	0,003	0,001	GMP_Granulocytes
KCNK15-AS1	0,003891065	0,612179197	1	0,004	0,001	GMP_Granulocytes
CDC42EP2	-0,000306651	0,612447505	1	0,004	0,003	GMP_Granulocytes
IL23A	0,004706471	0,613181426	1	0,007	0,004	GMP_Granulocytes
AC023590.1	0,014069814	0,613528515	1	0,01	0,003	GMP_Granulocytes
DNAH6	-0,002971356	0,614211359	1	0,001	0,001	GMP_Granulocytes
ZNF488	-0,007817849	0,61422969	1	0,003	0,006	GMP_Granulocytes
XK	-0,012854545	0,615510061	1	0,003	0,01	GMP_Granulocytes
ANKDD1A	0,001121828	0,616220305	1	0,003	0,003	GMP_Granulocytes
FAM110D	-0,002550552	0,617873414	1	0,002	0,001	GMP_Granulocytes
LAMC2	0,005847166	0,618570034	1	0,005	0,001	GMP_Granulocytes
HIST1H4E	0,013130364	0,623258085	1	0,018	0,016	GMP_Granulocytes
HIST1H3C	-0,002743067	0,623644504	1	0,004	0,004	GMP_Granulocytes
AC100830.3	-0,002096799	0,624198834	1	0,002	0,001	GMP_Granulocytes
IQSEC2	-0,004619697	0,624299737	1	0,004	0,006	GMP_Granulocytes
LINC00924	0,004947554	0,625133803	1	0,002	0	GMP_Granulocytes
USP2	-0,008131157	0,625259626	1	0,003	0,007	GMP_Granulocytes
SLC24A3	-0,004761377	0,627142218	1	0,004	0,006	GMP_Granulocytes
BOLA2	0,004420467	0,627353419	1	0,002	0	GMP_Granulocytes
GSN-AS1	0,003000132	0,627952254	1	0,002	0	GMP_Granulocytes
MORC4	-0,00016248	0,628787597	1	0,004	0,004	GMP_Granulocytes
PRDM16	-0,005177703	0,628903949	1	0,001	0,003	GMP_Granulocytes
ABI3	0,000972855	0,631260197	1	0,004	0,003	GMP_Granulocytes
ZNF491	-0,003899193	0,631828378	1	0,003	0,006	GMP_Granulocytes
LILRB3	0,006063279	0,632973552	1	0,007	0,003	GMP_Granulocytes
TRAF1	0,001607989	0,633652986	1	0,003	0,001	GMP_Granulocytes
DUSP16	-0,000896932	0,634167272	1	0,003	0,003	GMP_Granulocytes
TSACC	-0,000217387	0,637035962	1	0,003	0,003	GMP_Granulocytes
ADCY2	0,001996275	0,6387427	1	0,001	0	GMP_Granulocytes
LINC01550	-0,002637087	0,638747617	1	0,004	0,004	GMP_Granulocytes
XKR4	-0,005802437	0,6392341	1	0,001	0,003	GMP_Granulocytes
LANCL3	-0,006914306	0,63938411	1	0,001	0,003	GMP_Granulocytes
WDR11-AS1	-0,002952229	0,640218645	1	0,003	0,004	GMP_Granulocytes
DNAJC9-AS1	-0,001660509	0,640847777	1	0,005	0,004	GMP_Granulocytes
POTEE	0,011072575	0,640851136	1	0,006	0	GMP_Granulocytes
HCAR2	0,009067446	0,642725276	1	0,004	0,001	GMP_Granulocytes
TMEM81	-3,57E-05	0,643751857	1	0,003	0,003	GMP_Granulocytes
ZBTB8B	0,002134385	0,644019483	1	0,004	0,003	GMP_Granulocytes
LIPG	-0,000436376	0,644752905	1	0,003	0,003	GMP_Granulocytes
MUC12	0,000634011	0,647898372	1	0,003	0,001	GMP_Granulocytes
SULT1C2	0,00648218	0,649112984	1	0,004	0	GMP_Granulocytes
CA3-AS1	-0,002630758	0,649295406	1	0,001	0,001	GMP_Granulocytes
CDH3	-0,001146684	0,649863479	1	0,001	0,001	GMP_Granulocytes
UBASH3A	-0,002532558	0,649863479	1	0,001	0,001	GMP_Granulocytes
TTC22	-0,003693286	0,649863479	1	0,001	0,001	GMP_Granulocytes
NCBP2-AS1	-0,001683613	0,649863479	1	0,001	0,001	GMP_Granulocytes
RIMS2	0,007699384	0,650187339	1	0,004	0	GMP_Granulocytes
AC021224.1	0,005615253	0,651881355	1	0,009	0,004	GMP_Granulocytes
ADORA2B	-0,004866998	0,652135894	1	0,002	0,006	GMP_Granulocytes
EIF4EBP3	0,003543599	0,653517536	1	0,007	0,004	GMP_Granulocytes
EMX2	0,02395501	0,65428236	1	0,009	0	GMP_Granulocytes
DGKB	-0,001214291	0,655308388	1	0,001	0,001	GMP_Granulocytes
P3H2-AS1	-0,00175348	0,655308388	1	0,001	0,001	GMP_Granulocytes
TMEM31	-0,002365784	0,655308388	1	0,001	0,001	GMP_Granulocytes
PRCD	-0,003196965	0,656550019	1	0,003	0,003	GMP_Granulocytes
NDFIP2	-0,001091151	0,657080263	1	0,001	0,001	GMP_Granulocytes
TNFRSF11B	-0,000475556	0,657080263	1	0,001	0,001	GMP_Granulocytes
GJA4	-0,002088093	0,657080263	1	0,001	0,001	GMP_Granulocytes
ZBTB46	-0,001298007	0,659179375	1	0,004	0,004	GMP_Granulocytes
AC009299.3	0,016690215	0,660118622	1	0,012	0,001	GMP_Granulocytes
TMCC2	-0,001948705	0,660635097	1	0,004	0,004	GMP_Granulocytes
MYH7B	0,000676426	0,66191016	1	0,003	0,001	GMP_Granulocytes
HCG27	-0,007452921	0,662475738	1	0,002	0,004	GMP_Granulocytes
TVP23A	-0,000973971	0,663365584	1	0,001	0,001	GMP_Granulocytes
SIDT1-AS1	-0,001044984	0,663572792	1	0,001	0,001	GMP_Granulocytes
SPRY3	-0,00398952	0,663572792	1	0,001	0,001	GMP_Granulocytes
SORBS1	-0,001872237	0,663572792	1	0,001	0,001	GMP_Granulocytes
CCDC74A	-0,001706698	0,663572792	1	0,001	0,001	GMP_Granulocytes
ZNF252P-AS1	-0,002442097	0,663572792	1	0,001	0,001	GMP_Granulocytes
TSHZ2	-0,003306522	0,663572792	1	0,001	0,001	GMP_Granulocytes
SBK1	-0,003217151	0,663693241	1	0,001	0,001	GMP_Granulocytes
AURKC	0,005916723	0,666487185	1	0,004	0,001	GMP_Granulocytes
RP1L1	-0,001298536	0,666787731	1	0,004	0,003	GMP_Granulocytes
EPHB2	-0,001236917	0,668728138	1	0,001	0,001	GMP_Granulocytes
RARG	-0,002696881	0,668728138	1	0,001	0,001	GMP_Granulocytes
TNFAIP6	-0,001827661	0,668728138	1	0,001	0,001	GMP_Granulocytes
ANO9	0,000166276	0,669541839	1	0,002	0,001	GMP_Granulocytes
NXNL2	-0,009340502	0,670263522	1	0,002	0,004	GMP_Granulocytes
FPR1	0,006148703	0,670558833	1	0,002	0	GMP_Granulocytes
SLC6A16	0,001406865	0,670679556	1	0,003	0,001	GMP_Granulocytes
KIF6	8,97E-05	0,671948755	1	0,002	0,001	GMP_Granulocytes
CLDN9	-0,003480103	0,672019808	1	0,001	0,003	GMP_Granulocytes
ATP6V1G2	0,009791414	0,672108872	1	0,005	0,001	GMP_Granulocytes
TSGA10IP	0,000170857	0,673317197	1	0,008	0,007	GMP_Granulocytes
AGAP2-AS1	0,007201017	0,674136978	1	0,003	0	GMP_Granulocytes
PIF1	-0,002366201	0,674433979	1	0,008	0,009	GMP_Granulocytes
LIMS2	-0,00496727	0,674924915	1	0,003	0,004	GMP_Granulocytes
ITGB7	-0,006069501	0,675190028	1	0,002	0,006	GMP_Granulocytes
NPIPB15	-0,008067469	0,675467316	1	0,003	0,006	GMP_Granulocytes
ADAMTS6	-0,001967012	0,676058165	1	0,004	0,004	GMP_Granulocytes
COL27A1	0,007002209	0,676365134	1	0,005	0,003	GMP_Granulocytes
EFR3B	0,00210844	0,676441049	1	0,004	0,001	GMP_Granulocytes
SAMD12	0,001017955	0,676765759	1	0,002	0,001	GMP_Granulocytes
AC083843.1	0,002744665	0,677294968	1	0,002	0	GMP_Granulocytes
LINC00511	-0,001066204	0,677449789	1	0,003	0,003	GMP_Granulocytes
GIPC3	-0,008702206	0,68023487	1	0,006	0,01	GMP_Granulocytes
RIMS3	-0,005891075	0,681750441	1	0,001	0,003	GMP_Granulocytes
CLEC18A	-0,00698703	0,682470091	1	0,002	0,004	GMP_Granulocytes
SLC7A8	-0,012511563	0,683168801	1	0,011	0,017	GMP_Granulocytes
MARVELD2	-0,005979189	0,68354103	1	0,003	0,004	GMP_Granulocytes
RNASE4	0,003661351	0,683678276	1	0,002	0	GMP_Granulocytes
NPIPB3	0,00457265	0,685824207	1	0,004	0,001	GMP_Granulocytes
PTPRF	-0,00120973	0,687614255	1	0,004	0,004	GMP_Granulocytes
KLHDC9	0,000496612	0,688890912	1	0,002	0,003	GMP_Granulocytes
EYS	-0,002204329	0,689012683	1	0,002	0,001	GMP_Granulocytes
ZNF630	0,000848307	0,689115331	1	0,006	0,006	GMP_Granulocytes
SLC16A12	0,002639712	0,690415827	1	0,002	0	GMP_Granulocytes
ACKR2	0,002747648	0,690681845	1	0,001	0	GMP_Granulocytes
FAM157C	0,000539776	0,691139387	1	0,004	0,003	GMP_Granulocytes
MKRN3	0,00207759	0,692106475	1	0,001	0	GMP_Granulocytes
PNPLA3	0,00230099	0,692106475	1	0,001	0	GMP_Granulocytes
HUS1B	0,002122136	0,692302295	1	0,002	0,001	GMP_Granulocytes
HES2	0,00122698	0,692460593	1	0,001	0	GMP_Granulocytes
WDR93	0,002690098	0,69278136	1	0,003	0,001	GMP_Granulocytes
BAIAP2L2	-0,005031293	0,6938932	1	0,001	0,003	GMP_Granulocytes
PAPOLB	0,00181322	0,694448219	1	0,001	0	GMP_Granulocytes
MYLK3	0,000268819	0,694926779	1	0,002	0,001	GMP_Granulocytes
LRRC49	0,000929849	0,696142938	1	0,003	0,003	GMP_Granulocytes
CAMK2B	0,010668169	0,697154486	1	0,006	0,001	GMP_Granulocytes
SEMA3C	0,000346294	0,697521429	1	0,002	0,001	GMP_Granulocytes
TTC39A	0,001167115	0,698721878	1	0,002	0,001	GMP_Granulocytes
AC098617.1	0,002931919	0,699475303	1	0,001	0	GMP_Granulocytes
TMEM108	0,001369333	0,702714164	1	0,001	0	GMP_Granulocytes
SLC7A11	0,001409722	0,704574528	1	0,002	0,001	GMP_Granulocytes
CCDC183	-0,005139944	0,704698575	1	0,003	0,006	GMP_Granulocytes
SNAI3-AS1	-0,008502806	0,705666963	1	0,009	0,013	GMP_Granulocytes
ITGA11	0,000497015	0,706974682	1	0,002	0,001	GMP_Granulocytes
FAM129B	-0,000285651	0,707013734	1	0,002	0,001	GMP_Granulocytes
KIAA0513	0,001250291	0,710269553	1	0,002	0,001	GMP_Granulocytes
LINC01535	0,007810533	0,710551337	1	0,006	0,001	GMP_Granulocytes
IL17RD	-0,001324138	0,710902493	1	0,001	0,001	GMP_Granulocytes
RNF32	-0,001231736	0,710902493	1	0,001	0,001	GMP_Granulocytes
ITGA7	-0,000764412	0,710902493	1	0,001	0,001	GMP_Granulocytes
SIAH3	-0,001288744	0,710902493	1	0,001	0,001	GMP_Granulocytes
SERPINB9P1	0,00222616	0,711920227	1	0,001	0	GMP_Granulocytes
CLCN4	0,001131633	0,711920227	1	0,001	0	GMP_Granulocytes
BCAS1	0,002503112	0,711920227	1	0,001	0	GMP_Granulocytes
HCG14	0,000839763	0,712848923	1	0,001	0,001	GMP_Granulocytes
PLEKHG1	-0,002377241	0,713514945	1	0,001	0,001	GMP_Granulocytes
PTOV1-AS1	0,001977277	0,713851488	1	0,005	0,004	GMP_Granulocytes
ZNF454	-0,003832105	0,714906846	1	0,001	0,003	GMP_Granulocytes
GCC2-AS1	-0,001886206	0,716528023	1	0,001	0,001	GMP_Granulocytes
LINC00632	0,003000737	0,717945601	1	0,005	0,003	GMP_Granulocytes
KLF8	-4,74E-05	0,719069769	1	0,003	0,003	GMP_Granulocytes
GLYATL1	-0,001666773	0,719326114	1	0,001	0,001	GMP_Granulocytes
PSORS1C1	-0,001660348	0,71985954	1	0,001	0,001	GMP_Granulocytes
ELN	-3,83E-06	0,71985954	1	0,001	0,001	GMP_Granulocytes
LINC00574	-0,001589229	0,71985954	1	0,001	0,001	GMP_Granulocytes
MTCP1	0,002033536	0,720100306	1	0,004	0,003	GMP_Granulocytes
FGF16	7,10E-05	0,722643533	1	0,003	0,003	GMP_Granulocytes
ZNF532	-0,002474445	0,723138064	1	0,002	0,003	GMP_Granulocytes
SLC5A5	-0,000994288	0,724122373	1	0,002	0,001	GMP_Granulocytes
CCDC121	-0,004929272	0,724766707	1	0,008	0,01	GMP_Granulocytes
UNC13A	-0,001108281	0,726134955	1	0,002	0,001	GMP_Granulocytes
LINC01372	-0,000826906	0,726470557	1	0,001	0,001	GMP_Granulocytes
TLR5	0,000169016	0,72665876	1	0,001	0,001	GMP_Granulocytes
LSMEM1	-0,0024317	0,72665876	1	0,001	0,001	GMP_Granulocytes
SLC13A4	-0,003483125	0,72665876	1	0,001	0,001	GMP_Granulocytes
LPAR4	-0,000352753	0,727389596	1	0,009	0,009	GMP_Granulocytes
CRB1	-0,004823007	0,727989517	1	0,001	0,003	GMP_Granulocytes
HLA-DQB2	0,002208614	0,728207054	1	0,004	0,003	GMP_Granulocytes
CPB1	0,001035856	0,728555333	1	0,001	0,001	GMP_Granulocytes
ENTPD1	-0,010531747	0,728605774	1	0,006	0,012	GMP_Granulocytes
ONECUT3	-0,002804481	0,728837889	1	0,001	0,001	GMP_Granulocytes
AP001437.1	-0,000591665	0,728837889	1	0,001	0,001	GMP_Granulocytes
TMEM213	-0,00168484	0,728837889	1	0,001	0,001	GMP_Granulocytes
SNCA-AS1	-0,000294955	0,728837889	1	0,001	0,001	GMP_Granulocytes
CFAP43	-0,002003225	0,728837889	1	0,001	0,001	GMP_Granulocytes
TEX12	-0,000868569	0,72900553	1	0,002	0,001	GMP_Granulocytes
CSMD2	0,000621173	0,729198355	1	0,003	0,001	GMP_Granulocytes
TSPAN6	-0,001857159	0,729705564	1	0,001	0,001	GMP_Granulocytes
APOBEC3A	-0,003313951	0,730455865	1	0,002	0,003	GMP_Granulocytes
GALR1	-0,00289026	0,73110175	1	0,002	0,003	GMP_Granulocytes
SPTBN2	-0,007446218	0,731199029	1	0,001	0,003	GMP_Granulocytes
HIST1H3F	-0,000639597	0,731350179	1	0,004	0,003	GMP_Granulocytes
IFT74-AS1	-0,003055685	0,734618993	1	0,002	0,003	GMP_Granulocytes
LMCD1	-0,00136831	0,73634841	1	0,002	0,001	GMP_Granulocytes
IQCJ-SCHIP1	-0,000230933	0,736434725	1	0,002	0,001	GMP_Granulocytes
ZNF536	0,006309806	0,736501633	1	0,002	0	GMP_Granulocytes
ARHGAP29	-0,000658329	0,73682755	1	0,001	0,001	GMP_Granulocytes
AIFM3	-0,000975398	0,737365477	1	0,01	0,01	GMP_Granulocytes
TBC1D12	-0,003446025	0,737776685	1	0,003	0,006	GMP_Granulocytes
KCND3	0,003625665	0,737942004	1	0,002	0	GMP_Granulocytes
PHACTR3	-0,000747033	0,739978102	1	0,001	0,001	GMP_Granulocytes
FERMT2	0,004045914	0,742337075	1	0,003	0	GMP_Granulocytes
TMC7	0,00186644	0,742799617	1	0,002	0	GMP_Granulocytes
ITPK1-AS1	-0,003075712	0,745326639	1	0,001	0,001	GMP_Granulocytes
GLRA1	0,001514003	0,746543798	1	0,001	0	GMP_Granulocytes
SRPX	0,000169858	0,746717989	1	0,001	0,001	GMP_Granulocytes
ELAVL3	0,003907474	0,747064761	1	0,001	0	GMP_Granulocytes
LRRC63	-0,004734928	0,747287934	1	0,003	0,004	GMP_Granulocytes
AC105760.2	-0,00363903	0,747786395	1	0,004	0,006	GMP_Granulocytes
OSBPL6	0,00240351	0,749080194	1	0,001	0	GMP_Granulocytes
KIF4B	0,000952722	0,749080194	1	0,001	0	GMP_Granulocytes
ADM2	0,001390226	0,749080194	1	0,001	0	GMP_Granulocytes
IGF2BP1	0,002374134	0,750082316	1	0,005	0,003	GMP_Granulocytes
FILIP1	0,007826854	0,750202375	1	0,005	0,001	GMP_Granulocytes
AC016831.7	-0,004069443	0,750386691	1	0,001	0,003	GMP_Granulocytes
LRCH2	4,53E-05	0,751160338	1	0,002	0,001	GMP_Granulocytes
FAM155A	0,002726091	0,752021324	1	0,001	0	GMP_Granulocytes
C1orf220	-0,00424162	0,754350246	1	0,003	0,004	GMP_Granulocytes
KIAA1614	0,001230689	0,754400056	1	0,001	0	GMP_Granulocytes
LCN15	0,001173289	0,754400056	1	0,001	0	GMP_Granulocytes
LRRC74B	0,001117984	0,754400056	1	0,001	0	GMP_Granulocytes
SPP1	0,001221744	0,754400056	1	0,001	0	GMP_Granulocytes
ARHGEF15	0,001517303	0,754400056	1	0,001	0	GMP_Granulocytes
SYCE1	0,001594286	0,754400056	1	0,001	0	GMP_Granulocytes
AMDHD1	-0,00076833	0,754948844	1	0,004	0,004	GMP_Granulocytes
MRVI1	0,004164161	0,755011987	1	0,003	0,001	GMP_Granulocytes
OTUD7B	-0,00203598	0,755196623	1	0,001	0,003	GMP_Granulocytes
FAM153B	0,002536201	0,755963822	1	0,002	0	GMP_Granulocytes
ITGAM	0,000439209	0,756869685	1	0,004	0,004	GMP_Granulocytes
KIRREL3	0,001002746	0,757327846	1	0,001	0	GMP_Granulocytes
LGALS9B	0,001337034	0,757327846	1	0,001	0	GMP_Granulocytes
TDRD12	0,002322738	0,758447455	1	0,002	0	GMP_Granulocytes
EFCAB3	0,003694742	0,759630088	1	0,001	0	GMP_Granulocytes
BCDIN3D-AS1	0,00049387	0,760358131	1	0,002	0,001	GMP_Granulocytes
CXCR3	0,001790297	0,762412778	1	0,001	0	GMP_Granulocytes
SLC25A21	-0,00268797	0,762619522	1	0,001	0,003	GMP_Granulocytes
COX6B2	-0,000594033	0,763072643	1	0,002	0,001	GMP_Granulocytes
MAF	-0,003143103	0,763700233	1	0,001	0,003	GMP_Granulocytes
STAC	-0,005405449	0,764617752	1	0,005	0,007	GMP_Granulocytes
GRAP2	0,001835747	0,76503513	1	0,001	0	GMP_Granulocytes
TMEM132B	0,002621436	0,765207244	1	0,001	0	GMP_Granulocytes
KLK11	0,00068621	0,765523821	1	0,001	0	GMP_Granulocytes
APOF	0,001009832	0,765523821	1	0,001	0	GMP_Granulocytes
ENOX1	0,00085364	0,765523821	1	0,001	0	GMP_Granulocytes
FAM177B	0,001707697	0,765523821	1	0,001	0	GMP_Granulocytes
C1QTNF2	0,000750599	0,765523821	1	0,001	0	GMP_Granulocytes
RNF103-CHMP3	0,000746603	0,765523821	1	0,001	0	GMP_Granulocytes
GOLGA6L10	-0,002653087	0,766031942	1	0,002	0,004	GMP_Granulocytes
PLCH1	-0,003596495	0,766426348	1	0,003	0,004	GMP_Granulocytes
DZIP1	-0,001746338	0,767271262	1	0,001	0,001	GMP_Granulocytes
C1GALT1C1L	-0,002962	0,770255195	1	0,005	0,006	GMP_Granulocytes
CCDC173	-0,000230158	0,770709176	1	0,002	0,001	GMP_Granulocytes
TTLL10	-0,001141805	0,772259804	1	0,003	0,003	GMP_Granulocytes
HIST1H2AJ	0,012015498	0,77285349	1	0,008	0,001	GMP_Granulocytes
FKBP9	-0,004586048	0,773056084	1	0,001	0,003	GMP_Granulocytes
PGF	0,001637333	0,773491689	1	0,001	0	GMP_Granulocytes
HIST3H2BB	0,000871516	0,7754897	1	0,001	0	GMP_Granulocytes
SIT1	0,000517445	0,776078428	1	0,001	0,001	GMP_Granulocytes
RUNDC3A-AS1	0,000928431	0,776817207	1	0,001	0	GMP_Granulocytes
TTLL9	0,001323708	0,776817207	1	0,001	0	GMP_Granulocytes
TNC	0,000924523	0,776817207	1	0,001	0	GMP_Granulocytes
PACRG	0,002270198	0,776817207	1	0,001	0	GMP_Granulocytes
RFX4	0,001675426	0,776817207	1	0,001	0	GMP_Granulocytes
SLAMF9	0,001312781	0,778670978	1	0,001	0	GMP_Granulocytes
CXADR	-0,003022764	0,780300829	1	0,002	0,003	GMP_Granulocytes
PKN2-AS1	-0,00308307	0,781382425	1	0,002	0,003	GMP_Granulocytes
PLEKHA7	-0,001901906	0,783590543	1	0,002	0,003	GMP_Granulocytes
ACHE	-0,004367011	0,783747918	1	0,001	0,003	GMP_Granulocytes
SEMA3B	-0,000206425	0,784117909	1	0,001	0,001	GMP_Granulocytes
DCAF4L1	-0,000751781	0,784117909	1	0,001	0,001	GMP_Granulocytes
RBM11	0,000432494	0,785265854	1	0,003	0,003	GMP_Granulocytes
RAD21-AS1	0,001229036	0,787368827	1	0,001	0	GMP_Granulocytes
RASSF9	0,001022188	0,787368827	1	0,001	0	GMP_Granulocytes
CCDC144NL-AS1	1,05E-05	0,789062576	1	0,002	0,001	GMP_Granulocytes
BFSP1	0,000678921	0,790332058	1	0,002	0,001	GMP_Granulocytes
DLL1	-0,004202468	0,790817951	1	0,001	0,003	GMP_Granulocytes
ZG16	0,002343925	0,790896285	1	0,001	0	GMP_Granulocytes
SLC9A5	0,001292448	0,790896285	1	0,001	0	GMP_Granulocytes
KLRB1	0,000592397	0,790896285	1	0,001	0	GMP_Granulocytes
FGF9	0,00116978	0,790896285	1	0,001	0	GMP_Granulocytes
LSMEM2	0,000987197	0,790896285	1	0,001	0	GMP_Granulocytes
COL1A1	0,000805981	0,790896285	1	0,001	0	GMP_Granulocytes
LMTK3	0,000496062	0,790896285	1	0,001	0	GMP_Granulocytes
LRRN1	0,000789539	0,790896285	1	0,001	0	GMP_Granulocytes
CREB5	-0,00094331	0,790993082	1	0,002	0,001	GMP_Granulocytes
DLG2	0,001233652	0,791829896	1	0,002	0,001	GMP_Granulocytes
SPATA6L	-0,000503704	0,794654266	1	0,003	0,003	GMP_Granulocytes
ZFP37	0,000886696	0,795018668	1	0,002	0,001	GMP_Granulocytes
UPK3A	0,004150457	0,796861367	1	0,004	0,001	GMP_Granulocytes
SNURF	0,003148506	0,797065153	1	0,003	0,001	GMP_Granulocytes
WTIP	0,001906547	0,799564063	1	0,003	0,001	GMP_Granulocytes
FAM218A	-0,001282745	0,803274519	1	0,003	0,003	GMP_Granulocytes
PCBP4	-0,002329427	0,803358367	1	0,002	0,004	GMP_Granulocytes
DDR2	-0,000552688	0,804187513	1	0,002	0,001	GMP_Granulocytes
NPTXR	-0,002441062	0,804422409	1	0,001	0,003	GMP_Granulocytes
AP4B1-AS1	-0,000893692	0,804796754	1	0,005	0,007	GMP_Granulocytes
SPEG	-0,000172989	0,805272739	1	0,002	0,001	GMP_Granulocytes
GPR137C	-0,006189406	0,809237675	1	0,002	0,004	GMP_Granulocytes
SMC5-AS1	-0,001731626	0,809284568	1	0,003	0,003	GMP_Granulocytes
SLC13A5	0,003575686	0,810652411	1	0,002	0,001	GMP_Granulocytes
CELF5	0,018249345	0,81245839	1	0,008	0,001	GMP_Granulocytes
FKBP1C	0,047400132	0,812893096	1	0,026	0,004	GMP_Granulocytes
AP000253.1	-0,000590137	0,813101063	1	0,002	0,001	GMP_Granulocytes
CPEB1-AS1	-0,002346889	0,813789929	1	0,002	0,003	GMP_Granulocytes
HIST1H2BB	-0,00041414	0,814753556	1	0,001	0,001	GMP_Granulocytes
FBXO24	0,000129575	0,816064374	1	0,002	0,001	GMP_Granulocytes
MAPK8IP2	0,002603121	0,816507617	1	0,002	0,001	GMP_Granulocytes
RGS5	-0,004441255	0,817054241	1	0,001	0,003	GMP_Granulocytes
CCDC170	-0,00094734	0,818351035	1	0,002	0,001	GMP_Granulocytes
PRX	0,002912403	0,820764777	1	0,003	0,001	GMP_Granulocytes
HSF4	0,003569553	0,82082995	1	0,002	0,001	GMP_Granulocytes
C14orf178	-0,003314385	0,821144362	1	0,001	0,003	GMP_Granulocytes
HIST1H2BK	0,001564458	0,82188638	1	0,004	0,003	GMP_Granulocytes
PTPRH	0,001431987	0,822258571	1	0,003	0,001	GMP_Granulocytes
C19orf33	0,003842936	0,823070184	1	0,004	0,001	GMP_Granulocytes
MCF2L	-0,00353785	0,825673577	1	0,001	0,003	GMP_Granulocytes
EIF3CL	0,013823122	0,826144977	1	0,007	0,001	GMP_Granulocytes
SLC5A2	-0,00276476	0,826240762	1	0,002	0,003	GMP_Granulocytes
PCAT6	-0,000598843	0,827550994	1	0,008	0,009	GMP_Granulocytes
HIST1H2AM	0,00412691	0,827574495	1	0,004	0,001	GMP_Granulocytes
GPRASP1	-0,007076424	0,828016708	1	0,007	0,012	GMP_Granulocytes
FAM209B	4,66E-05	0,828964143	1	0,002	0,001	GMP_Granulocytes
SERHL2	-0,000965737	0,829499834	1	0,003	0,003	GMP_Granulocytes
SLC41A2	-0,003439982	0,829629293	1	0,001	0,003	GMP_Granulocytes
CRX	-0,001942317	0,832661919	1	0,002	0,003	GMP_Granulocytes
VLDLR	0,005498078	0,835380753	1	0,005	0,003	GMP_Granulocytes
HIST1H4A	0,00623497	0,83539502	1	0,004	0	GMP_Granulocytes
FCRL2	-0,001305124	0,835964723	1	0,001	0,001	GMP_Granulocytes
LPO	0,005482087	0,836327337	1	0,003	0,001	GMP_Granulocytes
IQCD	0,00135437	0,836476863	1	0,003	0,003	GMP_Granulocytes
SRC	0,002445154	0,837917933	1	0,003	0,001	GMP_Granulocytes
LACTB2-AS1	0,001362971	0,839600705	1	0,003	0,001	GMP_Granulocytes
TLR10	-0,001130242	0,84107405	1	0,002	0,001	GMP_Granulocytes
HYKK	0,002146032	0,842192005	1	0,003	0,001	GMP_Granulocytes
SLC2A4	-0,002865934	0,842950107	1	0,002	0,003	GMP_Granulocytes
NWD1	0,000661176	0,843718602	1	0,001	0	GMP_Granulocytes
MTRNR2L6	0,005531844	0,844662245	1	0,005	0,001	GMP_Granulocytes
SLC8A3	-0,001605368	0,845333319	1	0,001	0,001	GMP_Granulocytes
IL1RL1	-0,000868268	0,84832721	1	0,001	0,001	GMP_Granulocytes
PDE4A	0,001594354	0,849275333	1	0,001	0	GMP_Granulocytes
TUBAL3	0,000261179	0,850716757	1	0	0	GMP_Granulocytes
DDX43	0,00043964	0,850716757	1	0	0	GMP_Granulocytes
SLC6A20	0,000337416	0,850716757	1	0	0	GMP_Granulocytes
SOX15	0,000358938	0,850716757	1	0	0	GMP_Granulocytes
CFAP221	0,000372588	0,850716757	1	0	0	GMP_Granulocytes
SULT1A4	0,000482835	0,850716757	1	0	0	GMP_Granulocytes
ZNF366	0,000652567	0,850716757	1	0	0	GMP_Granulocytes
LINC01301	0,003278012	0,850732551	1	0,003	0,001	GMP_Granulocytes
SERF1B	0,00277917	0,854796227	1	0,003	0,001	GMP_Granulocytes
KCNJ8	-0,002521758	0,855190035	1	0,002	0,003	GMP_Granulocytes
GNAL	0,002725097	0,858047416	1	0,003	0,001	GMP_Granulocytes
LRAT	0,002470244	0,858192559	1	0,003	0,001	GMP_Granulocytes
SPATA17	-0,002841659	0,858457132	1	0,002	0,003	GMP_Granulocytes
ZBP1	0,001596741	0,858576292	1	0,001	0	GMP_Granulocytes
NUGGC	0,001816709	0,858576292	1	0,001	0	GMP_Granulocytes
KIAA1324	-0,003647649	0,858887936	1	0,002	0,003	GMP_Granulocytes
USP35	-0,001344338	0,860975179	1	0,002	0,001	GMP_Granulocytes
PMFBP1	-0,004692597	0,862824	1	0,002	0,004	GMP_Granulocytes
LILRA5	-0,000348042	0,864902581	1	0,002	0,001	GMP_Granulocytes
CD274	0,000757511	0,866003916	1	0	0	GMP_Granulocytes
ESRRG	0,000673241	0,866003916	1	0	0	GMP_Granulocytes
HIF3A	0,000919986	0,866003916	1	0	0	GMP_Granulocytes
ACER1	0,000573233	0,866003916	1	0	0	GMP_Granulocytes
XPNPEP2	0,000573233	0,866003916	1	0	0	GMP_Granulocytes
CCDC114	0,000964207	0,866003916	1	0	0	GMP_Granulocytes
PDE2A	0,002362828	0,866003916	1	0	0	GMP_Granulocytes
EXTL3-AS1	0,000534799	0,86756563	1	0,002	0,001	GMP_Granulocytes
HIST1H3A	0,000931721	0,869821633	1	0,002	0,001	GMP_Granulocytes
AGBL5-AS1	0,001095315	0,870503243	1	0,001	0	GMP_Granulocytes
MAG	0,000757065	0,870503243	1	0,001	0	GMP_Granulocytes
PGM5	0,000843235	0,870503243	1	0,001	0	GMP_Granulocytes
PALM2	0,000353298	0,870663237	1	0	0	GMP_Granulocytes
HTR3A	0,000731093	0,870663237	1	0	0	GMP_Granulocytes
FAM83A	0,001108163	0,870663237	1	0	0	GMP_Granulocytes
SV2C	0,000484897	0,870663237	1	0	0	GMP_Granulocytes
AGMO	0,000357066	0,870663237	1	0	0	GMP_Granulocytes
NRIP2	0,00031397	0,870663237	1	0	0	GMP_Granulocytes
PNLIPRP1	0,000576214	0,870663237	1	0	0	GMP_Granulocytes
TRAT1	0,000334843	0,870663237	1	0	0	GMP_Granulocytes
ADAM19	0,000381883	0,870663237	1	0	0	GMP_Granulocytes
FAM9C	0,000526001	0,870663237	1	0	0	GMP_Granulocytes
CCND1	0,00039047	0,870663237	1	0	0	GMP_Granulocytes
CNTNAP3B	0,000484443	0,870663237	1	0	0	GMP_Granulocytes
GZMH	0,000300063	0,870663237	1	0	0	GMP_Granulocytes
ACSBG1	0,00085492	0,870663237	1	0	0	GMP_Granulocytes
VCAN	0,000354212	0,870663237	1	0	0	GMP_Granulocytes
THBS1	0,004059212	0,872479195	1	0,005	0,001	GMP_Granulocytes
DDX25	0,000134112	0,873999418	1	0,002	0,001	GMP_Granulocytes
SLC19A3	0,000736586	0,875625842	1	0,002	0,001	GMP_Granulocytes
LINC00996	-0,003391098	0,876108644	1	0,002	0,003	GMP_Granulocytes
ZNF547	-0,002706364	0,876433633	1	0,006	0,009	GMP_Granulocytes
CEP112	-0,000471125	0,877036855	1	0,003	0,003	GMP_Granulocytes
NME5	0,001269049	0,877631562	1	0,002	0,001	GMP_Granulocytes
PDZD7	0,002036202	0,877704259	1	0,002	0,001	GMP_Granulocytes
GARNL3	-0,004347868	0,878637268	1	0,003	0,004	GMP_Granulocytes
SNX21	-0,003041566	0,880342509	1	0,001	0,003	GMP_Granulocytes
OSGEPL1-AS1	0,017494774	0,881025586	1	0,012	0,003	GMP_Granulocytes
TFAP2A	-0,00065501	0,884154469	1	0,002	0,001	GMP_Granulocytes
PDGFRB	0,000799273	0,886096158	1	0	0	GMP_Granulocytes
NCKAP1	0,000741342	0,886096158	1	0	0	GMP_Granulocytes
NMUR1	0,00045071	0,886096158	1	0	0	GMP_Granulocytes
NRP2	0,000390699	0,886096158	1	0	0	GMP_Granulocytes
VWA2	0,000705064	0,886096158	1	0	0	GMP_Granulocytes
PLVAP	0,000461618	0,886096158	1	0	0	GMP_Granulocytes
ZDHHC11	0,000563857	0,886096158	1	0	0	GMP_Granulocytes
GALNT16	0,000577644	0,886096158	1	0	0	GMP_Granulocytes
PTH2R	0,000705492	0,886096158	1	0	0	GMP_Granulocytes
ZNF350-AS1	0,001049202	0,886096158	1	0	0	GMP_Granulocytes
PVALB	0,000291292	0,886096158	1	0	0	GMP_Granulocytes
Sep-04	0,000291292	0,886096158	1	0	0	GMP_Granulocytes
TRPC6	0,000481885	0,886096158	1	0	0	GMP_Granulocytes
TNFRSF10C	0,001098077	0,888765458	1	0,003	0,003	GMP_Granulocytes
AC012594.1	0,001397618	0,889115174	1	0,002	0,001	GMP_Granulocytes
BACH1-AS1	-0,001426432	0,890139459	1	0,001	0,001	GMP_Granulocytes
MCPH1-AS1	-0,001054658	0,896057228	1	0,003	0,004	GMP_Granulocytes
GAS6	-0,00025227	0,896215668	1	0,002	0,001	GMP_Granulocytes
AK7	-0,001415666	0,897378697	1	0,001	0,001	GMP_Granulocytes
FAAH2	-0,001034522	0,897915902	1	0,001	0,001	GMP_Granulocytes
SLC6A11	-0,003097909	0,899254996	1	0,002	0,003	GMP_Granulocytes
ZNF670-ZNF695	0,001417307	0,899941486	1	0,002	0,001	GMP_Granulocytes
LDB3	0,000888911	0,901107283	1	0,001	0,001	GMP_Granulocytes
SYT12	-0,002604425	0,901164064	1	0,001	0,001	GMP_Granulocytes
LINC00243	-9,11E-05	0,901791499	1	0,001	0,001	GMP_Granulocytes
JPH4	-0,000965585	0,90284746	1	0,001	0,001	GMP_Granulocytes
TRDC	0,000429958	0,903603737	1	0,004	0,004	GMP_Granulocytes
XIRP2	0,00340182	0,906091042	1	0,005	0,003	GMP_Granulocytes
KCNN1	0,001983274	0,907048353	1	0,003	0,001	GMP_Granulocytes
NKX3-1	0,001185115	0,908891243	1	0,003	0,001	GMP_Granulocytes
SLC27A6	-0,001003874	0,909485519	1	0,001	0,001	GMP_Granulocytes
KCNJ5	-0,002529469	0,910714758	1	0,002	0,003	GMP_Granulocytes
ARHGEF28	-0,00489608	0,91088461	1	0,002	0,006	GMP_Granulocytes
CRYBB2	0,034973476	0,910986143	1	0,024	0,001	GMP_Granulocytes
PDE7B	-0,004640221	0,913014688	1	0,003	0,006	GMP_Granulocytes
LINC00240	0,000917477	0,913223551	1	0,002	0,001	GMP_Granulocytes
ACSL6	0,001648078	0,914595866	1	0,003	0,001	GMP_Granulocytes
CITED1	-0,000805826	0,91534406	1	0,001	0,001	GMP_Granulocytes
C2orf80	0,002498807	0,918708278	1	0,003	0,001	GMP_Granulocytes
ERBB3	-0,000544032	0,918851461	1	0,001	0,001	GMP_Granulocytes
TXLNB	-0,00216598	0,918851461	1	0,001	0,001	GMP_Granulocytes
SELP	-0,001020151	0,918851461	1	0,001	0,001	GMP_Granulocytes
TMEM40	-0,00172831	0,918851461	1	0,001	0,001	GMP_Granulocytes
SEC14L4	-0,002112106	0,918851461	1	0,001	0,001	GMP_Granulocytes
RAB15	-0,005283783	0,921481676	1	0,003	0,006	GMP_Granulocytes
RPSA	-0,232624555	0,922120156	1	0,999	1	GMP_Granulocytes
MMP23B	-0,008187831	0,922364897	1	0,005	0,01	GMP_Granulocytes
EFNB2	-0,000542238	0,923201436	1	0,001	0,001	GMP_Granulocytes
DOK2	-0,001393159	0,923759123	1	0,004	0,006	GMP_Granulocytes
LRRC39	-0,00066159	0,923829885	1	0,001	0,001	GMP_Granulocytes
PRG2	0,001912185	0,927332359	1	0,002	0,001	GMP_Granulocytes
KLRD1	0,00021044	0,931434927	1	0,002	0,001	GMP_Granulocytes
TEX26-AS1	0,001552207	0,936113267	1	0,002	0,001	GMP_Granulocytes
NCMAP	0,000929827	0,936996294	1	0,002	0,001	GMP_Granulocytes
BRDT	0,000953875	0,938844617	1	0,002	0,001	GMP_Granulocytes
PTGDR2	0,000311274	0,941551797	1	0,001	0,001	GMP_Granulocytes
HIST1H4F	0,001245682	0,942428538	1	0,002	0,001	GMP_Granulocytes
NPR2	-0,002203396	0,94321189	1	0,002	0,003	GMP_Granulocytes
LINC01358	0,000813901	0,943353284	1	0,002	0,001	GMP_Granulocytes
EML5	0,001190555	0,943656269	1	0,002	0,001	GMP_Granulocytes
DLG3	-0,00174923	0,944971251	1	0,002	0,003	GMP_Granulocytes
WWC1	-0,000946208	0,94532792	1	0,003	0,004	GMP_Granulocytes
KCNE1	0,00314107	0,948907625	1	0,003	0,001	GMP_Granulocytes
TSNAXIP1	0,003054279	0,949355797	1	0,003	0,001	GMP_Granulocytes
IGLC2	0,00254641	0,951060795	1	0,004	0,003	GMP_Granulocytes
BTNL9	0,000417305	0,952122706	1	0,002	0,001	GMP_Granulocytes
CMTM5	0,004073613	0,953178766	1	0,003	0,001	GMP_Granulocytes
FSD2	-0,003048535	0,953350842	1	0,001	0,003	GMP_Granulocytes
GVQW2	-0,001977325	0,959986367	1	0,006	0,009	GMP_Granulocytes
C3orf18	0,000631288	0,960027087	1	0,004	0,004	GMP_Granulocytes
KIAA1024L	0,00208691	0,960355304	1	0,003	0,001	GMP_Granulocytes
DNMBP-AS1	0,001235268	0,960444273	1	0,002	0,001	GMP_Granulocytes
ABCB5	-0,001966109	0,962336812	1	0,003	0,004	GMP_Granulocytes
ERN2	0,000449578	0,962349867	1	0,002	0,001	GMP_Granulocytes
SFTPD-AS1	0,000470122	0,970214759	1	0,002	0,001	GMP_Granulocytes
LCK	0,010430505	0,971176995	1	0,005	0,001	GMP_Granulocytes
BMPR1A	-0,000225882	0,9743906	1	0,001	0,001	GMP_Granulocytes
RAB3IL1	-0,000495066	0,97463735	1	0,003	0,003	GMP_Granulocytes
HAND2-AS1	0,003547644	0,977359987	1	0,003	0,001	GMP_Granulocytes
WIPF3	-0,001222683	0,978856329	1	0,002	0,003	GMP_Granulocytes
EPB42	0,006103639	0,978924516	1	0,004	0,001	GMP_Granulocytes
PBOV1	0,002677059	0,980785956	1	0,002	0,001	GMP_Granulocytes
RN7SL832P	0,002679912	0,981691352	1	0,006	0,006	GMP_Granulocytes
HIST1H2BL	0,000393722	0,985585845	1	0,002	0,001	GMP_Granulocytes
AMHR2	-0,002439546	0,986431596	1	0,001	0,003	GMP_Granulocytes
VWF	0,001182973	0,98865515	1	0,002	0,001	GMP_Granulocytes
ALDH1L1	-0,001359801	0,990763107	1	0,002	0,003	GMP_Granulocytes
CC2D2A	-0,000853963	0,996237872	1	0,003	0,004	GMP_Granulocytes
MYT1	-0,001229154	0,996549587	1	0,002	0,003	GMP_Granulocytes
ABCA6	0	1	1	0	0	GMP_Granulocytes
ARHGAP24	-0,001196276	1	1	0,001	0,001	GMP_Granulocytes
ARL5C	0	1	1	0	0	GMP_Granulocytes
ASAH2B	0	1	1	0	0	GMP_Granulocytes
BHLHE40-AS1	-0,001727402	1	1	0,001	0,001	GMP_Granulocytes
C12orf77	0	1	1	0	0	GMP_Granulocytes
CACNG8	-0,000949978	1	1	0,001	0,001	GMP_Granulocytes
CAMK4	0	1	1	0	0	GMP_Granulocytes
CARNS1	0	1	1	0	0	GMP_Granulocytes
CCDC65	-0,001035125	1	1	0,001	0,001	GMP_Granulocytes
CCR3	0	1	1	0	0	GMP_Granulocytes
CCR5	0	1	1	0	0	GMP_Granulocytes
CD276	0	1	1	0	0	GMP_Granulocytes
CDKL4	0	1	1	0	0	GMP_Granulocytes
CES1	0	1	1	0	0	GMP_Granulocytes
COMP	-0,003246782	1	1	0,001	0,001	GMP_Granulocytes
CRIP3	0	1	1	0	0	GMP_Granulocytes
CX3CR1	0	1	1	0	0	GMP_Granulocytes
DENND6A-AS1	-0,003094865	1	1	0,001	0,001	GMP_Granulocytes
DMTN	-0,003412954	1	1	0,001	0,001	GMP_Granulocytes
DPP4	0	1	1	0	0	GMP_Granulocytes
DRD4	-0,002611462	1	1	0,001	0,001	GMP_Granulocytes
EGF	0	1	1	0	0	GMP_Granulocytes
ENHO	0	1	1	0	0	GMP_Granulocytes
EPB41L4A	-0,004896121	1	1	0,001	0,001	GMP_Granulocytes
EPHA4	0	1	1	0	0	GMP_Granulocytes
EPHB1	0	1	1	0	0	GMP_Granulocytes
G0S2	0	1	1	0	0	GMP_Granulocytes
GFRA2	0	1	1	0	0	GMP_Granulocytes
GJC3	-0,003915754	1	1	0,001	0,001	GMP_Granulocytes
GNG3	0	1	1	0	0	GMP_Granulocytes
GP2	0	1	1	0	0	GMP_Granulocytes
GPC5	0	1	1	0	0	GMP_Granulocytes
HIST1H3E	0	1	1	0	0	GMP_Granulocytes
HMOX1	0	1	1	0	0	GMP_Granulocytes
ILDR1	0	1	1	0	0	GMP_Granulocytes
IRF6	0	1	1	0	0	GMP_Granulocytes
ITGA10	0,000486978	1	1	0,001	0,001	GMP_Granulocytes
ITLN1	0	1	1	0	0	GMP_Granulocytes
KCNC3	0	1	1	0	0	GMP_Granulocytes
KCNK1	0	1	1	0	0	GMP_Granulocytes
KCNQ1	0	1	1	0	0	GMP_Granulocytes
KIF26B	-0,00031853	1	1	0,001	0,001	GMP_Granulocytes
LAMA3	0	1	1	0	0	GMP_Granulocytes
LINC00570	0	1	1	0	0	GMP_Granulocytes
LINC00891	-0,00194495	1	1	0,001	0,001	GMP_Granulocytes
LINC01144	-0,000188711	1	1	0,001	0,001	GMP_Granulocytes
LINC01251	0	1	1	0	0	GMP_Granulocytes
LRP1	0	1	1	0	0	GMP_Granulocytes
LTBP2	0	1	1	0	0	GMP_Granulocytes
LYPD5	-0,002741446	1	1	0,001	0,001	GMP_Granulocytes
MCAM	-0,002850452	1	1	0,001	0,001	GMP_Granulocytes
MCC	0	1	1	0	0	GMP_Granulocytes
MIR3945HG	0	1	1	0	0	GMP_Granulocytes
MOG	-0,000179511	1	1	0,001	0,001	GMP_Granulocytes
MYBPH	0	1	1	0	0	GMP_Granulocytes
MYOF	0	1	1	0	0	GMP_Granulocytes
NCS1	0	1	1	0	0	GMP_Granulocytes
NTRK1	-0,003425964	1	1	0,001	0,001	GMP_Granulocytes
OR2B6	0	1	1	0	0	GMP_Granulocytes
PDGFA	0	1	1	0	0	GMP_Granulocytes
PRLR	0	1	1	0	0	GMP_Granulocytes
RAB6B	-0,002079128	1	1	0,001	0,001	GMP_Granulocytes
RAMP2	0	1	1	0	0	GMP_Granulocytes
RNF182	0	1	1	0	0	GMP_Granulocytes
SIGLEC6	0	1	1	0	0	GMP_Granulocytes
SIX5	-0,001943046	1	1	0,001	0,001	GMP_Granulocytes
SLC10A5	-0,002613157	1	1	0,001	0,001	GMP_Granulocytes
SLC4A3	0	1	1	0	0	GMP_Granulocytes
SPIN2A	-0,001185341	1	1	0,001	0,001	GMP_Granulocytes
STRIP2	-0,004659116	1	1	0,002	0,004	GMP_Granulocytes
SYT17	0	1	1	0	0	GMP_Granulocytes
TEK	-0,001818875	1	1	0,001	0,001	GMP_Granulocytes
TEKT2	-0,001438959	1	1	0,002	0,004	GMP_Granulocytes
TMCC3	0	1	1	0	0	GMP_Granulocytes
TNFRSF17	0	1	1	0	0	GMP_Granulocytes
TNS2	-0,003872617	1	1	0,001	0,001	GMP_Granulocytes
TSPAN15	0	1	1	0	0	GMP_Granulocytes
RPL31	-0,765172506	1,33E-174	1,77E-170	1	1	Monocytes
RPS2	1,305046813	5,05E-158	6,70E-154	1	1	Monocytes
RPS27	-0,304754623	9,50E-152	1,26E-147	1	1	Monocytes
RPLP2	-0,711861247	3,56E-134	4,71E-130	1	1	Monocytes
RPL13A	-0,63422732	1,81E-113	2,40E-109	1	1	Monocytes
RPL34	-0,459993062	4,59E-111	6,07E-107	1	1	Monocytes
RPL27A	-0,392456856	3,19E-104	4,22E-100	1	1	Monocytes
VIM	1,484429514	4,52E-101	5,99E-97	0,999	0,949	Monocytes
CYBA	1,805460801	5,86E-101	7,77E-97	0,999	0,949	Monocytes
YBX1	1,077195572	7,37E-100	9,76E-96	0,902	0,763	Monocytes
MT-ATP6	0,639241194	3,73E-99	4,94E-95	0,996	1	Monocytes
FTH1	2,064010117	9,23E-96	1,22E-91	0,999	0,949	Monocytes
RPL7	-0,341526691	1,48E-95	1,97E-91	1	1	Monocytes
RPS20	-0,536219635	1,62E-89	2,15E-85	1	1	Monocytes
RPL26	-0,233122276	1,40E-85	1,86E-81	1	1	Monocytes
RPS29	-0,07587536	1,98E-83	2,62E-79	1	1	Monocytes
CD74	-0,555105337	2,03E-81	2,69E-77	1	1	Monocytes
RPS26	-0,485309787	6,83E-81	9,05E-77	0,96	1	Monocytes
RPL21	-0,228307914	5,97E-78	7,91E-74	1	1	Monocytes
RPS15A	-0,460086544	8,80E-74	1,17E-69	1	1	Monocytes
RPL41	-0,690997792	4,55E-73	6,03E-69	1	1	Monocytes
RPS19	-0,919242506	7,47E-72	9,90E-68	1	1	Monocytes
RPS17	2,413830967	5,02E-70	6,65E-66	0,93	0,966	Monocytes
RPS28	-0,577338527	2,60E-68	3,45E-64	1	1	Monocytes
MTRNR2L12	1,296559522	5,09E-68	6,75E-64	0,697	0,322	Monocytes
RPL39	-0,161636766	2,46E-66	3,26E-62	1	1	Monocytes
MT-CYB	0,752606805	4,76E-63	6,30E-59	1	1	Monocytes
MT-ND1	0,527345334	6,37E-63	8,43E-59	1	1	Monocytes
RPS14	-0,713875317	1,20E-60	1,59E-56	1	1	Monocytes
HMGN1	1,353572632	2,65E-57	3,51E-53	0,975	0,831	Monocytes
RPS13	-0,438542838	5,67E-56	7,52E-52	1	1	Monocytes
ANP32B	1,443069974	2,31E-54	3,06E-50	0,957	0,576	Monocytes
MT-CO3	0,14880272	6,52E-53	8,64E-49	1	1	Monocytes
RPL37A	-0,390680182	1,35E-52	1,78E-48	0,999	1	Monocytes
RPS23	-0,452907922	1,61E-52	2,14E-48	1	1	Monocytes
RPS25	-0,4755526	2,89E-52	3,84E-48	1	1	Monocytes
SRSF9	0,95065583	9,96E-50	1,32E-45	0,464	0,136	Monocytes
C1QBP	1,067420823	4,84E-48	6,41E-44	0,445	0,136	Monocytes
MTRNR2L1	-1,87801671	1,02E-47	1,36E-43	0,333	0,881	Monocytes
PPP1R14B	0,999186584	1,53E-47	2,02E-43	0,363	0,034	Monocytes
RPS15	-0,433049319	1,66E-47	2,20E-43	1	1	Monocytes
RPL36A	0,486551564	3,38E-46	4,48E-42	0,972	1	Monocytes
RPL23A	-0,435888008	1,60E-45	2,12E-41	1	1	Monocytes
RPL35A	-0,481156784	5,01E-45	6,63E-41	1	1	Monocytes
CST3	2,210101711	3,56E-44	4,71E-40	0,962	0,763	Monocytes
ACTG1	0,44049494	6,86E-43	9,09E-39	1	1	Monocytes
RPL32	-0,591757985	8,57E-42	1,14E-37	1	1	Monocytes
HNRNPD	0,81888786	1,43E-41	1,90E-37	0,777	0,441	Monocytes
RPL38	-0,582027438	2,17E-41	2,88E-37	0,997	1	Monocytes
RAC1	0,825742359	4,69E-41	6,21E-37	0,653	0,322	Monocytes
RPL27	-0,480734396	4,28E-40	5,67E-36	1	1	Monocytes
PTMA	0,81812425	6,28E-40	8,33E-36	1	1	Monocytes
RPS6	-0,361001813	7,06E-40	9,36E-36	1	1	Monocytes
RPL19	-0,566402226	1,14E-39	1,50E-35	1	1	Monocytes
MZT2B	0,851798179	1,66E-38	2,20E-34	0,682	0,322	Monocytes
RPS10	-0,022439312	1,53E-37	2,02E-33	0,976	0,983	Monocytes
TMEM160	0,560602371	5,46E-37	7,23E-33	0,307	0	Monocytes
MTRNR2L8	0,293079613	6,34E-37	8,40E-33	0,657	0,661	Monocytes
H1FX	0,716965601	1,81E-36	2,40E-32	0,264	0,085	Monocytes
HLA-DPB1	-0,52451106	2,89E-35	3,83E-31	0,997	1	Monocytes
RPS27A	-0,301593614	4,46E-35	5,91E-31	1	1	Monocytes
SERP1	1,057757801	9,95E-35	1,32E-30	0,798	0,373	Monocytes
RPL37	-0,608210893	1,23E-34	1,63E-30	1	1	Monocytes
H2AFY	0,84769409	2,41E-34	3,20E-30	0,993	0,915	Monocytes
ITM2B	1,044289847	3,37E-34	4,46E-30	0,668	0,186	Monocytes
RPS4X	-0,35162972	3,94E-34	5,22E-30	1	1	Monocytes
PRELID1	0,871204071	5,13E-34	6,80E-30	0,529	0,22	Monocytes
RPL10	-0,391214023	5,43E-34	7,19E-30	1	1	Monocytes
HBB	-1,716419273	1,00E-33	1,33E-29	0,336	0,966	Monocytes
RPS16	-0,495400824	3,06E-33	4,05E-29	1	1	Monocytes
BRI3	0,444346098	3,20E-33	4,24E-29	0,275	0,017	Monocytes
RPS18	-0,616963473	3,64E-33	4,82E-29	1	1	Monocytes
SRSF2	1,204558103	2,84E-32	3,76E-28	0,77	0,356	Monocytes
SET	0,802004296	3,95E-32	5,23E-28	0,929	0,712	Monocytes
KCNE5	1,179819285	2,28E-31	3,02E-27	0,527	0	Monocytes
SRRM2	0,661373396	2,42E-31	3,21E-27	0,614	0,254	Monocytes
PPM1G	0,838766346	2,63E-31	3,48E-27	0,653	0,237	Monocytes
GLRX5	0,429439384	3,17E-31	4,20E-27	0,272	0,017	Monocytes
TXNL4A	0,526954174	3,74E-31	4,95E-27	0,506	0,119	Monocytes
MTDH	0,839039742	5,27E-31	6,98E-27	0,801	0,458	Monocytes
COMMD6	-0,670950122	7,68E-31	1,02E-26	0,978	1	Monocytes
COX7C	-0,171238872	9,16E-31	1,21E-26	0,996	1	Monocytes
JUND	0,723438518	1,36E-30	1,80E-26	0,46	0,136	Monocytes
CTSZ	0,523671255	3,53E-30	4,68E-26	0,506	0,237	Monocytes
DEK	1,002371185	8,06E-30	1,07E-25	0,902	0,644	Monocytes
SLC25A6	-0,361542663	1,22E-29	1,62E-25	0,997	1	Monocytes
IFITM2	-1,247864967	1,91E-29	2,53E-25	0,503	0,898	Monocytes
COTL1	0,490589693	4,08E-29	5,41E-25	0,689	0,458	Monocytes
RPLP1	-0,407490524	4,94E-29	6,55E-25	1	1	Monocytes
HLA-DRB5	2,128228268	5,06E-29	6,70E-25	0,911	0,068	Monocytes
RTN4	0,624761287	5,24E-29	6,94E-25	0,626	0,356	Monocytes
CCDC85B	0,571191604	1,41E-28	1,86E-24	0,349	0,034	Monocytes
CLTA	0,980350121	1,60E-28	2,12E-24	0,859	0,407	Monocytes
MLEC	0,538251617	1,67E-28	2,22E-24	0,379	0,085	Monocytes
HNRNPA2B1	1,063426726	2,69E-28	3,56E-24	0,997	0,983	Monocytes
KRT10	0,583415007	4,77E-28	6,32E-24	0,384	0,068	Monocytes
ODC1	0,494865635	6,03E-28	7,99E-24	0,356	0,085	Monocytes
IRF8	1,003846516	7,50E-28	9,94E-24	0,868	0,78	Monocytes
PDIA3	1,161209766	1,12E-27	1,48E-23	0,753	0,203	Monocytes
BAG1	0,516308026	1,16E-27	1,54E-23	0,35	0,068	Monocytes
MT-CO1	0,214572645	1,66E-27	2,20E-23	0,999	1	Monocytes
RAB32	0,729113636	2,34E-27	3,10E-23	0,48	0,068	Monocytes
SFPQ	0,45029834	2,67E-27	3,54E-23	0,664	0,407	Monocytes
FXYD5	-0,624021133	3,24E-27	4,29E-23	0,957	0,983	Monocytes
CALR	1,123456583	3,86E-27	5,12E-23	0,842	0,407	Monocytes
SERF2	-0,186650321	6,12E-27	8,11E-23	1	0,983	Monocytes
LCP1	0,499456186	7,40E-27	9,80E-23	0,868	0,729	Monocytes
UBE2M	0,331627852	7,55E-27	1,00E-22	0,265	0,068	Monocytes
RNASET2	0,878445515	8,99E-27	1,19E-22	0,732	0,322	Monocytes
SRM	0,431812618	1,88E-26	2,49E-22	0,317	0,102	Monocytes
H2AFV	0,825552047	3,76E-26	4,98E-22	0,866	0,542	Monocytes
IER2	0,624118301	4,20E-26	5,56E-22	0,377	0,051	Monocytes
RANBP1	1,34391609	6,51E-26	8,63E-22	0,88	0,475	Monocytes
ALYREF	0,452805343	6,58E-26	8,72E-22	0,386	0,102	Monocytes
TYMS	0,827799949	7,38E-26	9,78E-22	0,618	0,271	Monocytes
AKR7A2	0,581790178	9,59E-26	1,27E-21	0,391	0,119	Monocytes
RPL12	-0,267281411	1,04E-25	1,37E-21	1	1	Monocytes
LSP1	-0,410044865	1,38E-25	1,83E-21	0,957	0,966	Monocytes
FAU	-0,427322622	2,16E-25	2,86E-21	1	1	Monocytes
RPL36	-0,374519601	2,23E-25	2,96E-21	1	1	Monocytes
HLA-DRB1	-0,403724911	2,99E-25	3,96E-21	0,994	1	Monocytes
YWHAH	0,451476085	9,63E-25	1,28E-20	0,386	0,102	Monocytes
GADD45GIP1	0,836970805	1,14E-24	1,51E-20	0,563	0,136	Monocytes
IQGAP2	0,505270823	1,61E-24	2,13E-20	0,445	0,119	Monocytes
MT-ND3	0,244964201	2,16E-24	2,86E-20	0,997	1	Monocytes
RPL11	-0,483027162	2,35E-24	3,12E-20	1	1	Monocytes
SLC2A4RG	0,472286498	2,62E-24	3,48E-20	0,371	0,068	Monocytes
LYL1	0,299366798	4,67E-24	6,19E-20	0,201	0,017	Monocytes
RPL35	-0,326133726	5,70E-24	7,55E-20	1	1	Monocytes
BCL7C	0,304474297	6,73E-24	8,91E-20	0,262	0,068	Monocytes
PGLS	0,55122145	7,19E-24	9,52E-20	0,629	0,356	Monocytes
MT-CO2	0,22075343	8,66E-24	1,15E-19	0,999	1	Monocytes
MTRNR2L10	0,455781751	1,25E-23	1,65E-19	0,544	0,288	Monocytes
RPL28	-0,643117983	1,35E-23	1,79E-19	1	1	Monocytes
CANX	0,662390094	1,85E-23	2,46E-19	0,713	0,39	Monocytes
MAP2K2	0,259040544	2,22E-23	2,94E-19	0,262	0,102	Monocytes
CD81	0,271969978	2,33E-23	3,08E-19	0,296	0,153	Monocytes
HMGB1	1,033746858	2,73E-23	3,62E-19	0,997	1	Monocytes
PNRC1	0,307796474	2,79E-23	3,69E-19	0,34	0,102	Monocytes
METTL9	0,433955502	3,91E-23	5,17E-19	0,449	0,153	Monocytes
YY1	0,285783463	5,91E-23	7,83E-19	0,524	0,254	Monocytes
HNRNPAB	0,593846243	9,51E-23	1,26E-18	0,643	0,39	Monocytes
CCDC50	0,731605878	1,26E-22	1,68E-18	0,449	0,136	Monocytes
PFN1	1,415040041	1,45E-22	1,92E-18	1	0,915	Monocytes
TAF10	0,279773038	2,08E-22	2,76E-18	0,23	0,068	Monocytes
STUB1	0,383738507	2,47E-22	3,27E-18	0,315	0,051	Monocytes
IGFBP7	0,198250075	3,02E-22	4,00E-18	0,389	0,305	Monocytes
PSIP1	0,359313453	3,14E-22	4,16E-18	0,501	0,254	Monocytes
HSP90B1	1,241343161	3,62E-22	4,79E-18	0,933	0,644	Monocytes
NCL	0,903173383	5,09E-22	6,74E-18	0,941	0,746	Monocytes
PLD4	0,846039162	5,15E-22	6,82E-18	0,808	0,441	Monocytes
EBPL	0,266754915	5,54E-22	7,33E-18	0,236	0,102	Monocytes
RPS3	-0,549940749	5,76E-22	7,64E-18	1	1	Monocytes
PGP	0,246545064	5,94E-22	7,87E-18	0,202	0,034	Monocytes
MRPS34	0,699315067	1,02E-21	1,35E-17	0,503	0,136	Monocytes
LMNB1	0,454273583	1,03E-21	1,37E-17	0,478	0,186	Monocytes
UQCRFS1	0,868125838	1,11E-21	1,47E-17	0,689	0,305	Monocytes
RPL15	-0,308132971	1,14E-21	1,51E-17	1	1	Monocytes
TMEM165	0,33036345	1,16E-21	1,54E-17	0,293	0,085	Monocytes
CCNI	0,516843047	1,67E-21	2,21E-17	0,884	0,814	Monocytes
YBX3	0,397677608	2,01E-21	2,67E-17	0,368	0,102	Monocytes
RALBP1	0,444236831	2,09E-21	2,77E-17	0,367	0,068	Monocytes
SPI1	0,376517471	3,28E-21	4,35E-17	0,326	0,119	Monocytes
RPL4	-0,564641227	4,44E-21	5,88E-17	1	1	Monocytes
ABHD17A	0,280685584	4,93E-21	6,53E-17	0,218	0,034	Monocytes
MZT2A	0,572653519	5,00E-21	6,62E-17	0,633	0,288	Monocytes
COX5A	1,016443616	5,56E-21	7,36E-17	0,961	0,746	Monocytes
MBNL1	0,534461965	5,64E-21	7,47E-17	0,646	0,254	Monocytes
GNAS	0,162369413	7,99E-21	1,06E-16	0,802	0,712	Monocytes
NENF	0,191395095	9,27E-21	1,23E-16	0,273	0,169	Monocytes
RCN2	0,308350332	9,77E-21	1,29E-16	0,257	0,034	Monocytes
NUCKS1	0,940841355	1,10E-20	1,45E-16	0,961	0,695	Monocytes
MAZ	0,351489591	1,13E-20	1,50E-16	0,367	0,119	Monocytes
CYC1	0,78107385	1,24E-20	1,64E-16	0,529	0,153	Monocytes
KHDRBS1	0,268259075	1,44E-20	1,91E-16	0,633	0,441	Monocytes
RPS6KA4	0,324996428	1,55E-20	2,05E-16	0,372	0,102	Monocytes
RPL10A	-0,281869872	1,64E-20	2,17E-16	1	1	Monocytes
XPO1	0,494688923	1,75E-20	2,32E-16	0,547	0,254	Monocytes
EIF4A3	0,772531423	2,13E-20	2,82E-16	0,614	0,22	Monocytes
HNRNPU	0,172391702	2,44E-20	3,24E-16	0,837	0,746	Monocytes
HEBP2	0,251775925	2,49E-20	3,30E-16	0,29	0,102	Monocytes
HSP90AA1	0,8078647	2,83E-20	3,75E-16	0,996	0,932	Monocytes
SH3BGRL3	-0,372292918	2,97E-20	3,93E-16	0,997	1	Monocytes
P4HB	0,614045789	3,44E-20	4,56E-16	0,718	0,305	Monocytes
CITED4	0,193693541	3,62E-20	4,80E-16	0,184	0,034	Monocytes
HMGA1	0,594233473	3,99E-20	5,28E-16	0,704	0,424	Monocytes
GRB2	0,521745033	6,49E-20	8,60E-16	0,497	0,169	Monocytes
GNAI2	0,135887464	6,79E-20	9,00E-16	0,706	0,61	Monocytes
ARRDC3	0,290308337	7,43E-20	9,85E-16	0,24	0,017	Monocytes
B2M	-0,15998928	8,25E-20	1,09E-15	1	1	Monocytes
TPM3	0,80823257	9,87E-20	1,31E-15	0,975	0,797	Monocytes
PRKDC	0,626585528	1,02E-19	1,35E-15	0,696	0,254	Monocytes
PTP4A2	0,145738221	1,05E-19	1,39E-15	0,533	0,305	Monocytes
CALM1	1,311347453	1,16E-19	1,54E-15	0,96	0,678	Monocytes
PRRC2C	0,556497432	1,39E-19	1,85E-15	0,752	0,441	Monocytes
MT-ND4	0,238437021	1,52E-19	2,01E-15	0,997	1	Monocytes
MAF1	0,270019796	2,03E-19	2,70E-15	0,289	0,085	Monocytes
XBP1	0,519364641	2,04E-19	2,70E-15	0,399	0,068	Monocytes
NME4	0,502300217	2,85E-19	3,78E-15	0,423	0,119	Monocytes
ZFP36L2	0,275035878	2,90E-19	3,84E-15	0,71	0,593	Monocytes
ECI1	0,243238851	3,36E-19	4,45E-15	0,206	0,034	Monocytes
HSP90AB1	0,610890069	6,59E-19	8,73E-15	0,983	0,932	Monocytes
HNRNPM	0,82363801	8,29E-19	1,10E-14	0,879	0,508	Monocytes
SDF2L1	0,823779058	9,57E-19	1,27E-14	0,527	0,085	Monocytes
URI1	0,312938107	1,14E-18	1,51E-14	0,286	0,068	Monocytes
VCP	0,408024521	1,20E-18	1,59E-14	0,527	0,169	Monocytes
FAM173A	0,178712264	1,23E-18	1,63E-14	0,176	0,034	Monocytes
SRSF11	0,899660444	1,35E-18	1,79E-14	0,87	0,424	Monocytes
LYN	0,367901989	1,42E-18	1,88E-14	0,404	0,136	Monocytes
RNF130	0,523091212	1,52E-18	2,01E-14	0,713	0,424	Monocytes
NDUFB1	0,075708186	1,55E-18	2,05E-14	0,837	0,797	Monocytes
UBE2S	0,470927023	1,61E-18	2,13E-14	0,28	0,119	Monocytes
TOMM40	0,221665213	1,61E-18	2,13E-14	0,248	0,085	Monocytes
HNRNPA3	0,822931211	1,74E-18	2,30E-14	0,957	0,78	Monocytes
RAB11FIP1	0,60579871	1,75E-18	2,32E-14	0,605	0,305	Monocytes
UBC	1,079404466	1,82E-18	2,41E-14	0,974	0,78	Monocytes
MACF1	0,331614216	1,86E-18	2,46E-14	0,449	0,169	Monocytes
GALNT1	0,362624939	1,95E-18	2,58E-14	0,344	0,085	Monocytes
TMPO	0,664422822	2,10E-18	2,78E-14	0,695	0,305	Monocytes
CCT8	0,634949166	2,18E-18	2,88E-14	0,919	0,576	Monocytes
RPL18A	-0,454642091	2,30E-18	3,04E-14	1	1	Monocytes
EEF1D	-0,447831307	3,25E-18	4,31E-14	0,994	1	Monocytes
TOMM20	0,345019697	3,60E-18	4,77E-14	0,753	0,508	Monocytes
CHPT1	0,281883451	4,60E-18	6,09E-14	0,236	0,034	Monocytes
KTN1	0,513723757	4,76E-18	6,31E-14	0,614	0,305	Monocytes
SUZ12	0,331703713	4,89E-18	6,48E-14	0,448	0,203	Monocytes
HLA-DQA1	1,257022819	4,99E-18	6,61E-14	0,753	0,153	Monocytes
KIF5B	0,775013597	5,27E-18	6,98E-14	0,675	0,203	Monocytes
UBA52	-0,453356973	5,38E-18	7,13E-14	1	1	Monocytes
C19orf24	0,176309736	5,54E-18	7,34E-14	0,236	0,068	Monocytes
TFDP1	0,385218427	6,73E-18	8,92E-14	0,385	0,085	Monocytes
LRRFIP1	0,631840476	8,16E-18	1,08E-13	0,852	0,61	Monocytes
FLNA	0,467333543	8,27E-18	1,10E-13	0,431	0,102	Monocytes
PDCD7	0,15518469	8,47E-18	1,12E-13	0,236	0,068	Monocytes
PPIB	0,724677657	1,02E-17	1,35E-13	0,953	0,831	Monocytes
NOL7	0,6257925	1,05E-17	1,39E-13	0,749	0,322	Monocytes
GTF3A	0,704629678	1,22E-17	1,62E-13	0,76	0,373	Monocytes
EIF5	0,886229824	1,27E-17	1,68E-13	0,84	0,424	Monocytes
ISG15	-0,987336824	1,28E-17	1,70E-13	0,269	0,559	Monocytes
PDIA6	0,914150927	1,31E-17	1,73E-13	0,824	0,407	Monocytes
HECTD1	0,450195473	1,34E-17	1,77E-13	0,365	0,051	Monocytes
BASP1	0,382483091	1,46E-17	1,94E-13	0,396	0,203	Monocytes
UQCRB	-0,294158585	1,72E-17	2,28E-13	0,992	1	Monocytes
CHCHD10	0,202254727	1,83E-17	2,43E-13	0,174	0,034	Monocytes
NPC2	-0,435120006	2,01E-17	2,66E-13	0,929	0,915	Monocytes
IGLL1	1,078421585	2,10E-17	2,78E-13	0,435	0,068	Monocytes
IDH2	0,878785323	2,37E-17	3,14E-13	0,866	0,492	Monocytes
SMARCC1	0,481767473	2,37E-17	3,14E-13	0,524	0,203	Monocytes
SMARCA5	0,355694381	2,49E-17	3,30E-13	0,448	0,153	Monocytes
NT5C	0,427514177	2,63E-17	3,48E-13	0,335	0,051	Monocytes
RPL13	0,168855636	2,86E-17	3,78E-13	1	1	Monocytes
HIGD2A	-0,536483686	2,98E-17	3,94E-13	0,9	0,949	Monocytes
ELAVL1	0,229017254	3,40E-17	4,51E-13	0,35	0,119	Monocytes
RAB13	-0,773453392	3,71E-17	4,92E-13	0,3	0,525	Monocytes
AES	0,177266134	3,94E-17	5,22E-13	0,474	0,271	Monocytes
UBE2B	0,436771374	5,79E-17	7,67E-13	0,519	0,169	Monocytes
TPM4	0,454142036	6,36E-17	8,42E-13	0,601	0,322	Monocytes
ACADVL	0,41296733	6,88E-17	9,12E-13	0,449	0,22	Monocytes
MSRB2	0,247437611	7,10E-17	9,41E-13	0,236	0,051	Monocytes
LAGE3	0,518661577	7,16E-17	9,49E-13	0,431	0,136	Monocytes
MARCKSL1	0,429500192	7,16E-17	9,49E-13	0,333	0,136	Monocytes
SMG1	0,248629048	1,05E-16	1,39E-12	0,346	0,085	Monocytes
RPS21	-0,247389968	1,24E-16	1,65E-12	0,999	1	Monocytes
PLEKHO1	0,097712071	1,32E-16	1,75E-12	0,338	0,22	Monocytes
PQLC1	0,216288703	1,43E-16	1,89E-12	0,17	0	Monocytes
EIF3B	0,239361968	1,46E-16	1,94E-12	0,353	0,136	Monocytes
SNRPE	-0,112986591	1,55E-16	2,05E-12	0,98	0,949	Monocytes
ACTR2	0,594623952	1,57E-16	2,08E-12	0,805	0,542	Monocytes
FNBP4	0,396051361	1,74E-16	2,30E-12	0,403	0,085	Monocytes
AHCYL1	0,37209614	1,91E-16	2,54E-12	0,331	0,034	Monocytes
CLTB	0,199086667	2,22E-16	2,94E-12	0,233	0,068	Monocytes
PPIF	0,260864677	2,23E-16	2,95E-12	0,308	0,085	Monocytes
UNC93B1	0,178803122	2,82E-16	3,74E-12	0,248	0,068	Monocytes
SLC3A2	0,584826325	2,89E-16	3,83E-12	0,563	0,153	Monocytes
NASP	0,628094714	3,53E-16	4,68E-12	0,905	0,712	Monocytes
SDF4	0,175168202	3,58E-16	4,74E-12	0,158	0,017	Monocytes
TIMP1	-0,526253586	3,82E-16	5,06E-12	0,738	0,831	Monocytes
HNRNPR	0,623488054	4,06E-16	5,37E-12	0,81	0,542	Monocytes
TMUB1	0,203218487	4,20E-16	5,56E-12	0,166	0	Monocytes
FUS	0,812599862	4,66E-16	6,17E-12	0,9	0,644	Monocytes
MX1	-0,95062065	4,85E-16	6,43E-12	0,049	0,492	Monocytes
BCLAF1	0,396722537	4,88E-16	6,47E-12	0,748	0,475	Monocytes
HNRNPH1	0,543019304	5,58E-16	7,39E-12	0,752	0,441	Monocytes
ATP1B3	0,866660748	5,64E-16	7,47E-12	0,727	0,237	Monocytes
HACD4	-0,498932661	5,70E-16	7,56E-12	0,492	0,61	Monocytes
PDCD2	0,235320131	5,86E-16	7,77E-12	0,287	0,136	Monocytes
IMPA2	0,375428441	6,46E-16	8,55E-12	0,416	0,169	Monocytes
COPRS	0,188595482	6,51E-16	8,63E-12	0,185	0,051	Monocytes
LBR	0,545172626	7,19E-16	9,53E-12	0,45	0,068	Monocytes
GTF2H3	0,046672518	8,83E-16	1,17E-11	0,18	0,034	Monocytes
HSPA5	0,880686471	9,52E-16	1,26E-11	0,788	0,339	Monocytes
CD164	0,576721446	1,15E-15	1,52E-11	0,621	0,22	Monocytes
LY6E	-0,732990183	1,21E-15	1,60E-11	0,556	0,797	Monocytes
ANKRD12	0,252292636	1,35E-15	1,79E-11	0,586	0,288	Monocytes
YWHAZ	0,651452599	1,41E-15	1,87E-11	0,808	0,508	Monocytes
ACAP2	0,307067835	1,58E-15	2,09E-11	0,357	0,102	Monocytes
SNHG7	0,262053552	1,68E-15	2,23E-11	0,266	0,068	Monocytes
FUT7	0,681198821	1,86E-15	2,47E-11	0,391	0	Monocytes
TMED10	0,482402631	2,16E-15	2,86E-11	0,845	0,492	Monocytes
RUNX2	0,293995966	2,52E-15	3,34E-11	0,467	0,203	Monocytes
BOD1L1	0,310312707	2,56E-15	3,39E-11	0,392	0,153	Monocytes
YWHAB	0,740816202	2,64E-15	3,49E-11	0,967	0,831	Monocytes
CDV3	0,194102809	2,85E-15	3,78E-11	0,31	0,136	Monocytes
CMPK1	0,212263399	3,23E-15	4,28E-11	0,311	0,119	Monocytes
BAX	0,005878533	3,31E-15	4,39E-11	0,71	0,458	Monocytes
RPS8	-0,367906843	3,65E-15	4,84E-11	1	1	Monocytes
IFI44	-0,890001277	3,67E-15	4,86E-11	0,071	0,424	Monocytes
MPEG1	0,484433523	3,74E-15	4,96E-11	0,371	0,017	Monocytes
NSMCE4A	0,377025998	3,88E-15	5,14E-11	0,336	0,068	Monocytes
RBM25	0,629857593	4,37E-15	5,79E-11	0,763	0,407	Monocytes
DUT	0,98661291	4,45E-15	5,90E-11	0,9	0,576	Monocytes
HNRNPL	0,364663715	4,57E-15	6,06E-11	0,346	0,068	Monocytes
UBE2D2	0,640636164	4,63E-15	6,13E-11	0,791	0,441	Monocytes
EIF3A	0,418528229	4,81E-15	6,37E-11	0,766	0,542	Monocytes
H2AFX	0,268543784	5,32E-15	7,05E-11	0,241	0,085	Monocytes
RPS9	-0,398352829	5,61E-15	7,43E-11	1	1	Monocytes
SMC2	0,811270258	5,77E-15	7,65E-11	0,725	0,339	Monocytes
FAM118A	0,266383897	5,83E-15	7,72E-11	0,234	0,034	Monocytes
MBP	0,341039348	6,19E-15	8,20E-11	0,322	0,068	Monocytes
NUDT8	0,177065068	6,83E-15	9,05E-11	0,117	0	Monocytes
PPP1R12A	0,429834173	6,89E-15	9,13E-11	0,597	0,254	Monocytes
FAM107B	0,238168588	7,84E-15	1,04E-10	0,402	0,186	Monocytes
FKBP5	0,542659718	7,88E-15	1,04E-10	0,563	0,254	Monocytes
HSPD1	0,696975888	8,07E-15	1,07E-10	0,934	0,661	Monocytes
HIST1H1D	0,530451655	8,08E-15	1,07E-10	0,31	0,017	Monocytes
VPS51	0,343895029	8,12E-15	1,08E-10	0,297	0,051	Monocytes
IFI44L	-0,722922672	8,23E-15	1,09E-10	0,006	0,373	Monocytes
SPCS3	0,558024653	8,86E-15	1,17E-10	0,662	0,254	Monocytes
CTCF	0,267712784	9,30E-15	1,23E-10	0,319	0,102	Monocytes
SLC25A36	0,351523359	9,32E-15	1,23E-10	0,331	0,051	Monocytes
CALCOCO2	0,28248135	9,53E-15	1,26E-10	0,418	0,136	Monocytes
DNAJC1	0,240494369	9,96E-15	1,32E-10	0,269	0,102	Monocytes
GSPT1	0,206455938	9,98E-15	1,32E-10	0,289	0,136	Monocytes
FDX1	0,203902441	1,04E-14	1,37E-10	0,251	0,085	Monocytes
HDGF	0,270377564	1,08E-14	1,43E-10	0,378	0,169	Monocytes
ARID1B	0,073294935	1,27E-14	1,69E-10	0,354	0,271	Monocytes
STK17B	0,464309248	1,31E-14	1,73E-10	0,473	0,136	Monocytes
RAB10	0,279151686	1,31E-14	1,73E-10	0,418	0,119	Monocytes
MPST	0,33981152	1,42E-14	1,89E-10	0,357	0,102	Monocytes
ZNF326	0,373064073	1,58E-14	2,09E-10	0,449	0,136	Monocytes
SCAF11	0,393303488	1,59E-14	2,10E-10	0,753	0,508	Monocytes
PHAX	0,199169835	1,65E-14	2,18E-10	0,374	0,102	Monocytes
UBE2L6	-0,785606945	1,83E-14	2,42E-10	0,37	0,661	Monocytes
BRD7	0,144620922	2,03E-14	2,69E-10	0,377	0,203	Monocytes
UBL7	-0,262685262	2,12E-14	2,80E-10	0,566	0,492	Monocytes
LMO2	0,179937976	2,22E-14	2,94E-10	0,252	0,102	Monocytes
TGFB1	0,234006924	2,42E-14	3,20E-10	0,17	0	Monocytes
CMTM3	0,172553218	2,46E-14	3,26E-10	0,252	0,085	Monocytes
SLBP	0,272744166	2,71E-14	3,59E-10	0,375	0,237	Monocytes
TPGS1	0,142578467	2,80E-14	3,71E-10	0,116	0	Monocytes
CBX3	0,521693091	2,85E-14	3,77E-10	0,702	0,475	Monocytes
SCAND1	0,426379235	2,90E-14	3,85E-10	0,664	0,356	Monocytes
PTGES3	0,576114658	3,27E-14	4,34E-10	0,894	0,678	Monocytes
GRSF1	0,294382693	3,29E-14	4,37E-10	0,357	0,136	Monocytes
EIF4B	0,314979723	3,54E-14	4,70E-10	0,7	0,508	Monocytes
HHEX	0,168145731	3,58E-14	4,74E-10	0,272	0,102	Monocytes
PARP1	0,684165598	3,69E-14	4,89E-10	0,809	0,441	Monocytes
MAP3K8	0,680436132	3,71E-14	4,91E-10	0,457	0,085	Monocytes
REST	0,217758562	3,96E-14	5,24E-10	0,406	0,169	Monocytes
ADAM28	-0,323210585	3,98E-14	5,27E-10	0,31	0,322	Monocytes
TNFAIP8L2	-0,607266261	4,04E-14	5,35E-10	0,28	0,508	Monocytes
MRPS26	0,512990061	4,18E-14	5,54E-10	0,524	0,169	Monocytes
KDELR2	0,436112536	4,49E-14	5,95E-10	0,457	0,169	Monocytes
MPV17	-0,442178501	4,51E-14	5,98E-10	0,343	0,458	Monocytes
NTAN1	0,443491735	4,95E-14	6,56E-10	0,4	0,085	Monocytes
TERF2IP	0,266878463	4,97E-14	6,58E-10	0,354	0,153	Monocytes
PABPC4	0,253415014	5,17E-14	6,85E-10	0,333	0,136	Monocytes
AREG	2,807932874	6,45E-14	8,55E-10	0,789	0,102	Monocytes
ACTR3	0,647000327	6,98E-14	9,24E-10	0,873	0,593	Monocytes
USP34	0,194519017	7,14E-14	9,46E-10	0,258	0,051	Monocytes
NT5DC2	0,261507622	7,32E-14	9,69E-10	0,218	0,034	Monocytes
CELF2	0,473908543	7,32E-14	9,70E-10	0,671	0,373	Monocytes
TMSB10	-0,155301096	7,35E-14	9,74E-10	1	1	Monocytes
HSPB1	-0,294153411	7,50E-14	9,93E-10	0,672	0,593	Monocytes
DDX17	0,177126421	7,99E-14	1,06E-09	0,653	0,458	Monocytes
METTL7A	-0,168511716	8,08E-14	1,07E-09	0,312	0,22	Monocytes
ANKRD11	0,250746725	8,74E-14	1,16E-09	0,572	0,339	Monocytes
PAIP1	0,226757475	8,80E-14	1,17E-09	0,279	0,051	Monocytes
ZNF511	0,192639621	8,87E-14	1,17E-09	0,236	0,051	Monocytes
MT-ATP8	0,169073951	9,49E-14	1,26E-09	0,17	0,017	Monocytes
C1orf122	0,223734963	9,84E-14	1,30E-09	0,197	0,017	Monocytes
NOB1	-0,156620277	1,01E-13	1,34E-09	0,374	0,254	Monocytes
SIAH2	0,224772584	1,01E-13	1,34E-09	0,177	0	Monocytes
PIK3R1	0,247843999	1,02E-13	1,35E-09	0,268	0,085	Monocytes
SLC9A3R1	0,198722465	1,06E-13	1,40E-09	0,416	0,203	Monocytes
ARMC10	0,116342737	1,15E-13	1,52E-09	0,173	0,034	Monocytes
RAB4A	0,405651595	1,16E-13	1,53E-09	0,379	0,102	Monocytes
ZNRF2	0,09819741	1,19E-13	1,58E-09	0,149	0,017	Monocytes
CDC42	0,636500624	1,20E-13	1,59E-09	0,909	0,627	Monocytes
ACAA1	0,051696724	1,25E-13	1,65E-09	0,356	0,22	Monocytes
TSR3	0,124886799	1,29E-13	1,71E-09	0,152	0,034	Monocytes
CEBPA	0,100850471	1,35E-13	1,79E-09	0,227	0,102	Monocytes
FAM49B	0,57168471	1,40E-13	1,86E-09	0,799	0,508	Monocytes
MYO1F	-0,436986858	1,44E-13	1,91E-09	0,559	0,525	Monocytes
SF1	0,462939462	1,45E-13	1,92E-09	0,736	0,492	Monocytes
OXA1L	-0,385289196	1,46E-13	1,93E-09	0,601	0,576	Monocytes
UBN1	0,13135155	1,49E-13	1,98E-09	0,194	0,034	Monocytes
USF2	0,239745519	1,50E-13	1,99E-09	0,378	0,186	Monocytes
RALY	0,58948025	1,66E-13	2,20E-09	0,64	0,288	Monocytes
ZFAND5	0,426570337	1,71E-13	2,27E-09	0,35	0,051	Monocytes
SRSF4	0,378018114	1,72E-13	2,28E-09	0,558	0,288	Monocytes
KLF3	0,160921671	1,73E-13	2,30E-09	0,179	0,017	Monocytes
ROCK1	0,297025271	1,74E-13	2,30E-09	0,576	0,305	Monocytes
TIMP2	0,039092815	1,79E-13	2,37E-09	0,308	0,169	Monocytes
AKAP13	0,319823306	1,79E-13	2,38E-09	0,456	0,169	Monocytes
ARL4C	0,546809172	1,89E-13	2,51E-09	0,392	0,068	Monocytes
SAP30	0,167787283	1,93E-13	2,56E-09	0,158	0,017	Monocytes
BTG1	0,096519421	2,10E-13	2,78E-09	0,322	0,203	Monocytes
TESC	0,205473343	2,15E-13	2,85E-09	0,19	0,034	Monocytes
PYURF	0,574287605	2,31E-13	3,06E-09	0,661	0,271	Monocytes
UBXN4	0,364346754	2,32E-13	3,07E-09	0,806	0,492	Monocytes
FUBP1	0,539903774	2,33E-13	3,09E-09	0,533	0,153	Monocytes
FAM120A	0,381802646	2,41E-13	3,19E-09	0,456	0,153	Monocytes
NOP58	0,720924719	2,65E-13	3,51E-09	0,683	0,271	Monocytes
IL6R	0,243843404	2,78E-13	3,69E-09	0,428	0,169	Monocytes
NAA50	0,124683905	3,01E-13	3,98E-09	0,351	0,136	Monocytes
TMEM219	-0,418062815	3,08E-13	4,08E-09	0,587	0,593	Monocytes
KIAA0100	0,158725285	3,18E-13	4,22E-09	0,165	0,017	Monocytes
SF3B1	0,459087206	3,20E-13	4,25E-09	0,696	0,39	Monocytes
N4BP2	0,243750256	3,22E-13	4,27E-09	0,315	0,102	Monocytes
MCUR1	0,1143993	3,35E-13	4,44E-09	0,215	0,085	Monocytes
C15orf61	0,266470337	3,56E-13	4,72E-09	0,22	0,017	Monocytes
TIMM17B	-0,219048233	3,65E-13	4,84E-09	0,423	0,39	Monocytes
KRAS	0,292658651	3,76E-13	4,99E-09	0,268	0,051	Monocytes
NFATC2IP	0,258415375	3,81E-13	5,04E-09	0,363	0,102	Monocytes
C1orf35	0,405681112	3,83E-13	5,08E-09	0,356	0,051	Monocytes
PRPF8	0,267980448	4,00E-13	5,30E-09	0,425	0,22	Monocytes
SSBP4	0,169071216	4,21E-13	5,58E-09	0,257	0,102	Monocytes
ROCK2	0,04754151	4,22E-13	5,59E-09	0,194	0,068	Monocytes
GUK1	0,589162244	4,23E-13	5,61E-09	0,665	0,373	Monocytes
GCSH	0,433767208	4,28E-13	5,67E-09	0,318	0,068	Monocytes
FAM207A	0,284437621	4,42E-13	5,86E-09	0,296	0,068	Monocytes
MBD2	0,274310945	4,46E-13	5,92E-09	0,301	0,068	Monocytes
AASDHPPT	0,18714855	4,47E-13	5,92E-09	0,338	0,119	Monocytes
EWSR1	0,39654022	4,77E-13	6,33E-09	0,71	0,373	Monocytes
UBE3A	0,267693599	4,85E-13	6,43E-09	0,315	0,085	Monocytes
CTDNEP1	0,151604456	4,95E-13	6,55E-09	0,34	0,186	Monocytes
ATP1A1	-0,000913358	5,23E-13	6,93E-09	0,332	0,169	Monocytes
DAZAP1	0,245685911	5,25E-13	6,96E-09	0,467	0,271	Monocytes
CLEC4A	-0,306672101	5,27E-13	6,98E-09	0,442	0,441	Monocytes
GAMT	0,359748654	5,39E-13	7,14E-09	0,324	0,085	Monocytes
UBE2J1	0,368747901	5,71E-13	7,57E-09	0,48	0,254	Monocytes
MT-ND6	0,236014959	5,84E-13	7,73E-09	0,31	0,102	Monocytes
NCOR1	0,415832773	5,89E-13	7,81E-09	0,583	0,254	Monocytes
TRIM8	0,125443772	5,93E-13	7,86E-09	0,225	0,085	Monocytes
IQGAP1	0,431644006	6,05E-13	8,01E-09	0,644	0,305	Monocytes
RRP1B	0,154744511	6,22E-13	8,25E-09	0,247	0,085	Monocytes
PCM1	0,54036164	6,24E-13	8,27E-09	0,594	0,254	Monocytes
H2AFZ	0,996685644	6,31E-13	8,36E-09	0,997	0,932	Monocytes
SUMO3	0,375005024	6,50E-13	8,61E-09	0,854	0,525	Monocytes
XRCC6	0,674223929	6,61E-13	8,76E-09	0,88	0,576	Monocytes
GPATCH2L	0,237300785	6,63E-13	8,78E-09	0,266	0,051	Monocytes
AKAP17A	0,095596414	6,65E-13	8,81E-09	0,177	0,034	Monocytes
POLR2B	0,200175471	6,84E-13	9,06E-09	0,404	0,169	Monocytes
NKG7	-0,093059807	6,87E-13	9,10E-09	0,689	0,492	Monocytes
ANXA11	0,314955389	6,98E-13	9,24E-09	0,446	0,186	Monocytes
ABHD14B	-0,403694752	7,23E-13	9,58E-09	0,395	0,492	Monocytes
YWHAG	0,318066637	7,34E-13	9,72E-09	0,49	0,237	Monocytes
SMARCB1	0,409822683	7,92E-13	1,05E-08	0,49	0,203	Monocytes
AFF1	0,250312098	7,99E-13	1,06E-08	0,219	0,017	Monocytes
IMMT	0,292025252	8,41E-13	1,11E-08	0,484	0,203	Monocytes
CD47	0,46457856	8,47E-13	1,12E-08	0,591	0,305	Monocytes
BCL2	0,216030868	8,59E-13	1,14E-08	0,353	0,203	Monocytes
JTB	0,722276178	8,94E-13	1,18E-08	0,866	0,475	Monocytes
AGPAT2	0,380405983	9,03E-13	1,20E-08	0,353	0,119	Monocytes
UQCR11	0,148319739	9,06E-13	1,20E-08	0,912	0,949	Monocytes
CDC42SE2	0,487825445	9,18E-13	1,22E-08	0,545	0,186	Monocytes
PM20D2	-0,10788356	9,25E-13	1,22E-08	0,321	0,22	Monocytes
PTBP3	0,227840217	9,43E-13	1,25E-08	0,442	0,254	Monocytes
NEMF	0,471839176	1,02E-12	1,35E-08	0,534	0,169	Monocytes
G3BP1	0,387631225	1,03E-12	1,36E-08	0,491	0,186	Monocytes
DNTTIP2	0,486979527	1,05E-12	1,39E-08	0,51	0,153	Monocytes
ATP6V0A2	0,209554131	1,07E-12	1,42E-08	0,166	0	Monocytes
HNRNPF	0,630091381	1,10E-12	1,46E-08	0,861	0,627	Monocytes
RNF126	0,25194082	1,13E-12	1,50E-08	0,25	0,034	Monocytes
BAZ1B	0,248297404	1,13E-12	1,50E-08	0,428	0,22	Monocytes
PXMP2	0,156860949	1,16E-12	1,53E-08	0,179	0,034	Monocytes
PTBP1	0,214431006	1,16E-12	1,54E-08	0,456	0,203	Monocytes
NCK1	0,027672962	1,19E-12	1,57E-08	0,209	0,068	Monocytes
DHX9	0,269179907	1,19E-12	1,57E-08	0,503	0,271	Monocytes
CSDE1	0,323071335	1,20E-12	1,59E-08	0,706	0,559	Monocytes
PNP	0,212554015	1,21E-12	1,60E-08	0,462	0,271	Monocytes
USP48	0,318669696	1,24E-12	1,64E-08	0,384	0,153	Monocytes
ABCE1	0,18136396	1,26E-12	1,67E-08	0,407	0,169	Monocytes
BTK	0,131703602	1,29E-12	1,71E-08	0,368	0,136	Monocytes
HLA-DRA	0,124240593	1,29E-12	1,71E-08	1	1	Monocytes
HSPA4	0,142717875	1,30E-12	1,73E-08	0,319	0,136	Monocytes
NIPBL	0,303764348	1,31E-12	1,74E-08	0,439	0,153	Monocytes
MYO1G	0,163767317	1,36E-12	1,81E-08	0,293	0,068	Monocytes
ANP32A	0,612056888	1,40E-12	1,86E-08	0,83	0,508	Monocytes
LGALS9	-0,591822185	1,45E-12	1,92E-08	0,65	0,831	Monocytes
RCSD1	0,202791697	1,50E-12	1,99E-08	0,441	0,237	Monocytes
HM13	0,041375512	1,55E-12	2,05E-08	0,473	0,254	Monocytes
TMBIM6	0,712899054	1,57E-12	2,08E-08	0,947	0,644	Monocytes
EZR	0,482886675	1,59E-12	2,11E-08	0,589	0,237	Monocytes
LIMD2	-0,533734694	1,60E-12	2,12E-08	0,838	0,881	Monocytes
FAM50A	0,172671186	1,61E-12	2,13E-08	0,16	0,017	Monocytes
MRPL41	0,492207375	1,66E-12	2,20E-08	0,548	0,203	Monocytes
CCND3	0,746058518	1,67E-12	2,22E-08	0,635	0,203	Monocytes
MAPK1	0,028925462	1,75E-12	2,32E-08	0,301	0,153	Monocytes
NPTN	0,154695389	1,75E-12	2,32E-08	0,138	0	Monocytes
TCOF1	0,183514036	1,79E-12	2,38E-08	0,336	0,119	Monocytes
COX17	-0,078073477	1,90E-12	2,52E-08	0,777	0,712	Monocytes
GTPBP6	0,030872553	1,94E-12	2,57E-08	0,192	0,119	Monocytes
CD99	0,644866607	2,10E-12	2,79E-08	0,742	0,373	Monocytes
GOLIM4	0,214166574	2,14E-12	2,84E-08	0,304	0,102	Monocytes
KDM2A	0,069616459	2,16E-12	2,87E-08	0,296	0,153	Monocytes
GNB1	0,23946516	2,17E-12	2,87E-08	0,519	0,322	Monocytes
NUFIP2	0,188584602	2,18E-12	2,88E-08	0,317	0,136	Monocytes
NUCB2	0,481748105	2,18E-12	2,89E-08	0,874	0,661	Monocytes
NIPA2	0,068322669	2,19E-12	2,90E-08	0,287	0,119	Monocytes
IAH1	0,32129367	2,20E-12	2,91E-08	0,548	0,254	Monocytes
SAT1	-0,57906	2,21E-12	2,93E-08	0,711	0,695	Monocytes
RHEB	0,42005982	2,21E-12	2,93E-08	0,685	0,356	Monocytes
PDCD4	-0,013843204	2,27E-12	3,01E-08	0,414	0,237	Monocytes
MED13L	0,359036001	2,34E-12	3,10E-08	0,357	0,119	Monocytes
GSTK1	-0,23254703	2,35E-12	3,11E-08	0,785	0,729	Monocytes
LY86	0,957984151	2,46E-12	3,26E-08	0,741	0,203	Monocytes
CHD3	0,200842182	2,54E-12	3,36E-08	0,257	0,102	Monocytes
LAMP1	0,085158879	2,55E-12	3,38E-08	0,216	0,119	Monocytes
CLINT1	0,187148939	2,59E-12	3,43E-08	0,481	0,254	Monocytes
PPP6R1	-0,026968506	2,65E-12	3,52E-08	0,315	0,203	Monocytes
FAM213A	-0,181694446	2,69E-12	3,56E-08	0,254	0,203	Monocytes
RNASEH2B	0,420651772	2,69E-12	3,56E-08	0,826	0,61	Monocytes
MALT1	0,193262407	2,69E-12	3,57E-08	0,151	0	Monocytes
CARD16	-0,396565807	2,72E-12	3,60E-08	0,555	0,593	Monocytes
TOP1	0,37036577	2,73E-12	3,62E-08	0,643	0,39	Monocytes
MRPL4	0,309035448	2,79E-12	3,70E-08	0,605	0,288	Monocytes
SRSF6	0,436869247	2,80E-12	3,70E-08	0,527	0,203	Monocytes
MSH6	0,307765964	3,16E-12	4,19E-08	0,389	0,153	Monocytes
GLUL	0,471223627	3,26E-12	4,33E-08	0,731	0,407	Monocytes
VPS13C	0,214263285	3,31E-12	4,38E-08	0,342	0,153	Monocytes
PAPOLA	0,561369123	3,41E-12	4,52E-08	0,734	0,407	Monocytes
DUS1L	0,117449956	3,46E-12	4,59E-08	0,181	0,051	Monocytes
RFK	0,272302012	3,48E-12	4,61E-08	0,251	0,034	Monocytes
CIRBP	0,864127554	3,63E-12	4,81E-08	0,932	0,525	Monocytes
SON	0,661394458	3,66E-12	4,85E-08	0,854	0,542	Monocytes
JAK1	0,173599677	3,72E-12	4,93E-08	0,416	0,254	Monocytes
BTF3	-0,305127286	3,75E-12	4,97E-08	0,997	1	Monocytes
TBL1XR1	0,108017942	3,79E-12	5,02E-08	0,424	0,254	Monocytes
APP	0,512922217	3,87E-12	5,13E-08	0,432	0,136	Monocytes
HEXB	0,548648233	4,12E-12	5,45E-08	0,457	0,119	Monocytes
WTAP	0,226433908	4,22E-12	5,59E-08	0,424	0,203	Monocytes
TACC1	0,296360017	4,32E-12	5,72E-08	0,381	0,136	Monocytes
PPP1CB	0,327360333	4,36E-12	5,77E-08	0,586	0,322	Monocytes
KLF2	0,236173926	4,37E-12	5,79E-08	0,117	0	Monocytes
RCC2	0,030330302	4,39E-12	5,82E-08	0,455	0,271	Monocytes
EZH2	0,460654946	4,44E-12	5,89E-08	0,379	0,085	Monocytes
SRSF7	0,567429565	4,49E-12	5,95E-08	0,962	0,78	Monocytes
RPL22	-0,302124074	4,51E-12	5,97E-08	1	1	Monocytes
CEP350	0,272059195	4,61E-12	6,10E-08	0,406	0,169	Monocytes
PHF3	0,126341583	4,61E-12	6,11E-08	0,36	0,169	Monocytes
YRDC	0,144371078	4,62E-12	6,12E-08	0,112	0	Monocytes
PCF11	-0,097257926	4,84E-12	6,41E-08	0,347	0,237	Monocytes
EMB	0,277716285	4,86E-12	6,45E-08	0,577	0,305	Monocytes
EIF2AK1	0,276421256	4,93E-12	6,53E-08	0,329	0,119	Monocytes
CTNNBIP1	0,1667943	4,99E-12	6,61E-08	0,17	0,034	Monocytes
RHOG	-0,328840115	5,02E-12	6,65E-08	0,725	0,763	Monocytes
MRPL23	0,275594358	5,32E-12	7,05E-08	0,213	0,034	Monocytes
LRPPRC	0,160840326	5,35E-12	7,09E-08	0,322	0,136	Monocytes
DAB2	0,113645916	5,36E-12	7,10E-08	0,367	0,153	Monocytes
EI24	0,085120196	5,45E-12	7,22E-08	0,441	0,237	Monocytes
RRP36	0,124691006	5,75E-12	7,61E-08	0,185	0,051	Monocytes
EIF4G2	0,199974403	5,82E-12	7,72E-08	0,696	0,559	Monocytes
TNKS2	0,072583408	5,85E-12	7,75E-08	0,22	0,068	Monocytes
TAF15	0,518298666	5,90E-12	7,82E-08	0,558	0,203	Monocytes
ERGIC3	-0,284863307	5,90E-12	7,82E-08	0,741	0,729	Monocytes
CACUL1	0,067342706	5,92E-12	7,85E-08	0,247	0,102	Monocytes
DCLRE1C	0,072414598	6,12E-12	8,11E-08	0,244	0,085	Monocytes
AP1S2	0,638516064	6,19E-12	8,20E-08	0,534	0,203	Monocytes
CDK13	0,045342508	6,32E-12	8,38E-08	0,254	0,136	Monocytes
DEGS1	0,333557219	6,38E-12	8,45E-08	0,43	0,136	Monocytes
STT3B	0,153751559	6,49E-12	8,60E-08	0,301	0,153	Monocytes
ZFR	0,305242469	6,65E-12	8,81E-08	0,374	0,102	Monocytes
SDR39U1	-0,091356309	6,74E-12	8,93E-08	0,357	0,22	Monocytes
NSMCE3	0,140162282	6,76E-12	8,96E-08	0,124	0	Monocytes
PKN1	-0,004312439	7,18E-12	9,52E-08	0,259	0,186	Monocytes
HELLS	0,227346624	7,42E-12	9,83E-08	0,53	0,288	Monocytes
MRPS21	-0,141169848	7,62E-12	1,01E-07	0,869	0,78	Monocytes
MAP3K2	0,34485738	7,69E-12	1,02E-07	0,34	0,102	Monocytes
CNTLN	-0,050498522	7,69E-12	1,02E-07	0,307	0,203	Monocytes
TMEM256	-0,226005958	7,85E-12	1,04E-07	0,72	0,729	Monocytes
SRPK1	0,228380265	8,30E-12	1,10E-07	0,434	0,169	Monocytes
TAB2	0,045200622	8,35E-12	1,11E-07	0,294	0,136	Monocytes
TTC3	0,226504983	8,42E-12	1,12E-07	0,544	0,305	Monocytes
EVL	-0,283210922	8,61E-12	1,14E-07	0,351	0,373	Monocytes
STAG2	0,598215942	8,63E-12	1,14E-07	0,541	0,153	Monocytes
UBTF	0,233619969	8,75E-12	1,16E-07	0,364	0,136	Monocytes
KIF2A	0,233579761	9,00E-12	1,19E-07	0,384	0,186	Monocytes
MGLL	0,227949516	9,00E-12	1,19E-07	0,24	0,034	Monocytes
PTEN	0,071236999	9,03E-12	1,20E-07	0,37	0,271	Monocytes
POU2F2	-0,696037716	9,36E-12	1,24E-07	0,372	0,542	Monocytes
PLSCR1	-0,290912734	9,38E-12	1,24E-07	0,311	0,305	Monocytes
WDR13	-0,265825279	9,72E-12	1,29E-07	0,201	0,22	Monocytes
CCT5	0,599403845	9,75E-12	1,29E-07	0,819	0,559	Monocytes
FLT3	0,195506078	9,95E-12	1,32E-07	0,522	0,339	Monocytes
NOP10	-0,304876943	9,98E-12	1,32E-07	0,862	0,847	Monocytes
RAB8A	0,569503882	1,01E-11	1,33E-07	0,654	0,288	Monocytes
CERS6	0,072543938	1,02E-11	1,35E-07	0,307	0,136	Monocytes
FDPS	0,625981756	1,04E-11	1,38E-07	0,782	0,373	Monocytes
NKIRAS2	-0,294469325	1,05E-11	1,39E-07	0,262	0,254	Monocytes
DIAPH1	0,1888112	1,09E-11	1,45E-07	0,354	0,169	Monocytes
SNX3	0,475247897	1,09E-11	1,45E-07	0,817	0,576	Monocytes
IFITM3	-0,673404179	1,09E-11	1,45E-07	0,071	0,339	Monocytes
OSBPL8	0,371112761	1,12E-11	1,48E-07	0,621	0,373	Monocytes
STK11	0,12797775	1,13E-11	1,49E-07	0,112	0	Monocytes
KIF20B	0,551128544	1,13E-11	1,50E-07	0,503	0,136	Monocytes
PRPF38A	0,113194818	1,14E-11	1,51E-07	0,46	0,271	Monocytes
GLS	0,141762753	1,14E-11	1,51E-07	0,188	0,051	Monocytes
SLTM	0,409954864	1,20E-11	1,59E-07	0,625	0,356	Monocytes
TXN	0,573900958	1,21E-11	1,60E-07	0,982	0,966	Monocytes
MKI67	0,739284978	1,22E-11	1,61E-07	0,51	0,203	Monocytes
CXCR4	1,599843123	1,22E-11	1,62E-07	0,968	0,627	Monocytes
BEND5	-0,122405813	1,33E-11	1,76E-07	0,181	0,153	Monocytes
NGLY1	0,360217122	1,38E-11	1,82E-07	0,483	0,169	Monocytes
LARP7	0,383905715	1,38E-11	1,83E-07	0,635	0,322	Monocytes
NIN	0,154588731	1,40E-11	1,85E-07	0,403	0,237	Monocytes
TOMM7	-0,46781288	1,42E-11	1,88E-07	0,962	0,983	Monocytes
ETV6	0,160441985	1,43E-11	1,89E-07	0,227	0,068	Monocytes
SURF1	0,300314737	1,50E-11	1,99E-07	0,34	0,136	Monocytes
SUPT16H	0,542294114	1,51E-11	2,00E-07	0,637	0,339	Monocytes
SIPA1	0,038195945	1,53E-11	2,03E-07	0,165	0,085	Monocytes
PFDN4	-0,325539659	1,58E-11	2,09E-07	0,561	0,576	Monocytes
WAPL	0,247451843	1,58E-11	2,09E-07	0,367	0,136	Monocytes
IPO5	0,178917966	1,59E-11	2,11E-07	0,321	0,119	Monocytes
USP15	0,175982369	1,60E-11	2,13E-07	0,431	0,22	Monocytes
MTCH1	0,308832461	1,61E-11	2,13E-07	0,343	0,119	Monocytes
DNAJC7	0,392271557	1,65E-11	2,18E-07	0,72	0,39	Monocytes
RBM17	0,197473831	1,67E-11	2,21E-07	0,45	0,237	Monocytes
KLF4	0,23741886	1,68E-11	2,23E-07	0,358	0,153	Monocytes
PHF20L1	0,242657551	1,74E-11	2,31E-07	0,286	0,085	Monocytes
DUSP3	-0,233193267	1,75E-11	2,32E-07	0,23	0,254	Monocytes
MPO	1,288765614	1,75E-11	2,32E-07	0,725	0,508	Monocytes
DPP7	0,366847591	1,75E-11	2,32E-07	0,683	0,373	Monocytes
TMF1	0,324577443	1,76E-11	2,33E-07	0,375	0,136	Monocytes
PDS5A	0,184350093	1,87E-11	2,48E-07	0,385	0,186	Monocytes
RPS27L	-0,379472761	1,91E-11	2,52E-07	0,847	0,847	Monocytes
RPS6KA3	0,188081765	1,92E-11	2,55E-07	0,416	0,203	Monocytes
SETD5	0,212312751	1,94E-11	2,57E-07	0,322	0,102	Monocytes
EIF1AX	0,519323504	1,96E-11	2,59E-07	0,888	0,678	Monocytes
NFU1	-0,275407078	1,99E-11	2,64E-07	0,407	0,373	Monocytes
DAP3	-0,073651347	2,01E-11	2,66E-07	0,509	0,356	Monocytes
OGFRL1	0,192482395	2,02E-11	2,68E-07	0,254	0,068	Monocytes
VAPA	0,387967008	2,03E-11	2,69E-07	0,727	0,407	Monocytes
GRN	-0,274381463	2,16E-11	2,86E-07	0,888	0,915	Monocytes
TTC19	0,413958359	2,20E-11	2,92E-07	0,338	0,051	Monocytes
CTSD	0,105269507	2,21E-11	2,93E-07	0,49	0,322	Monocytes
HAT1	0,532591859	2,23E-11	2,95E-07	0,642	0,254	Monocytes
PDCL	0,148637827	2,31E-11	3,06E-07	0,283	0,085	Monocytes
AVEN	-0,007803066	2,35E-11	3,11E-07	0,124	0,051	Monocytes
SH3KBP1	0,098483813	2,36E-11	3,13E-07	0,537	0,407	Monocytes
LTV1	0,256755737	2,43E-11	3,22E-07	0,469	0,186	Monocytes
TP53I13	0,161846275	2,45E-11	3,25E-07	0,16	0,017	Monocytes
TRIM56	-0,271860132	2,45E-11	3,25E-07	0,241	0,271	Monocytes
HP1BP3	0,438867019	2,57E-11	3,41E-07	0,621	0,356	Monocytes
FANCI	0,425173946	2,73E-11	3,62E-07	0,34	0,051	Monocytes
NAP1L4	0,186273489	2,74E-11	3,63E-07	0,515	0,271	Monocytes
MSRA	0,175691405	2,75E-11	3,65E-07	0,159	0,017	Monocytes
MYADM	0,363346162	2,89E-11	3,83E-07	0,55	0,356	Monocytes
LYPLA1	0,266561993	2,94E-11	3,90E-07	0,538	0,288	Monocytes
SREK1	0,45345661	2,95E-11	3,91E-07	0,54	0,237	Monocytes
TM7SF3	0,138030157	3,02E-11	4,00E-07	0,212	0,068	Monocytes
NPW	0,125521205	3,06E-11	4,05E-07	0,093	0	Monocytes
WIPF1	-0,211834087	3,06E-11	4,06E-07	0,344	0,322	Monocytes
MRPL27	-0,347532539	3,08E-11	4,08E-07	0,607	0,627	Monocytes
DENND6B	-0,490660088	3,08E-11	4,08E-07	0,234	0,39	Monocytes
ARF6	0,268474066	3,08E-11	4,08E-07	0,441	0,22	Monocytes
RER1	0,391864437	3,11E-11	4,13E-07	0,695	0,339	Monocytes
BNIP3L	-0,023013342	3,15E-11	4,18E-07	0,395	0,254	Monocytes
FBXO22	0,167259106	3,19E-11	4,23E-07	0,333	0,136	Monocytes
TMEM101	-0,272494845	3,20E-11	4,24E-07	0,404	0,39	Monocytes
PEX11B	-0,064362403	3,28E-11	4,35E-07	0,166	0,102	Monocytes
GOLGB1	0,2680938	3,43E-11	4,55E-07	0,407	0,169	Monocytes
KNOP1	0,076396255	3,48E-11	4,62E-07	0,296	0,119	Monocytes
PBRM1	0,260995292	3,54E-11	4,69E-07	0,384	0,186	Monocytes
RNF166	0,136323115	3,57E-11	4,73E-07	0,18	0,051	Monocytes
PHF6	0,34806441	3,63E-11	4,81E-07	0,329	0,051	Monocytes
SEC31A	0,251623616	3,68E-11	4,88E-07	0,357	0,153	Monocytes
PPP4R2	0,208002824	3,73E-11	4,94E-07	0,471	0,22	Monocytes
ANKRD17	0,234815769	3,81E-11	5,05E-07	0,321	0,102	Monocytes
TWF2	0,329625286	3,83E-11	5,07E-07	0,605	0,288	Monocytes
RNF139	0,202840027	3,83E-11	5,07E-07	0,167	0	Monocytes
ARL6IP4	0,482096013	3,87E-11	5,13E-07	0,876	0,661	Monocytes
TXNDC17	0,341852727	3,87E-11	5,13E-07	0,809	0,508	Monocytes
CUL3	0,137497813	3,91E-11	5,17E-07	0,282	0,102	Monocytes
MKRN1	0,21518844	3,92E-11	5,19E-07	0,29	0,085	Monocytes
HDLBP	0,269706816	3,98E-11	5,27E-07	0,407	0,169	Monocytes
TMEM259	0,058774949	4,07E-11	5,39E-07	0,17	0,085	Monocytes
DNAJC21	0,057820046	4,15E-11	5,50E-07	0,296	0,186	Monocytes
PRKCD	0,198083778	4,15E-11	5,50E-07	0,247	0,085	Monocytes
RBM26	0,01502891	4,23E-11	5,60E-07	0,35	0,237	Monocytes
NARS	0,234606121	4,25E-11	5,63E-07	0,43	0,153	Monocytes
SEPHS1	0,180745133	4,27E-11	5,65E-07	0,269	0,068	Monocytes
C6orf62	0,212006772	4,35E-11	5,77E-07	0,399	0,203	Monocytes
ERO1A	0,148504349	4,39E-11	5,82E-07	0,219	0,068	Monocytes
NXT1	0,411664394	4,40E-11	5,83E-07	0,462	0,136	Monocytes
EIF4G3	0,076912439	4,41E-11	5,84E-07	0,223	0,085	Monocytes
NR3C1	0,291142585	4,43E-11	5,87E-07	0,495	0,237	Monocytes
CHD4	0,308576227	4,44E-11	5,88E-07	0,548	0,288	Monocytes
HLA-DMA	-0,30830191	4,47E-11	5,92E-07	0,969	0,966	Monocytes
SYPL1	0,348930599	4,52E-11	5,98E-07	0,516	0,22	Monocytes
NDFIP1	0,382099943	4,59E-11	6,08E-07	0,344	0,085	Monocytes
ECHDC1	0,25332208	4,73E-11	6,27E-07	0,612	0,356	Monocytes
PAK2	0,248089423	4,73E-11	6,27E-07	0,565	0,305	Monocytes
U2SURP	0,59384959	4,75E-11	6,29E-07	0,773	0,424	Monocytes
NCAPD3	0,42815756	4,77E-11	6,32E-07	0,391	0,068	Monocytes
TMEM248	0,039329801	4,78E-11	6,33E-07	0,243	0,119	Monocytes
SEPHS2	-0,045711009	4,89E-11	6,48E-07	0,197	0,153	Monocytes
NDUFA3	0,007612534	4,91E-11	6,51E-07	0,703	0,644	Monocytes
TRIM28	0,11264432	4,92E-11	6,51E-07	0,463	0,339	Monocytes
ITGAE	0,152323594	4,94E-11	6,55E-07	0,682	0,424	Monocytes
CD2AP	0,157064164	4,94E-11	6,55E-07	0,278	0,119	Monocytes
CAPRIN1	0,124381925	5,00E-11	6,62E-07	0,4	0,271	Monocytes
TMX4	0,116848769	5,04E-11	6,67E-07	0,297	0,169	Monocytes
MCL1	0,18213159	5,25E-11	6,95E-07	0,548	0,305	Monocytes
CAPN1	0,020445981	5,42E-11	7,18E-07	0,418	0,271	Monocytes
COX7A2	0,312441569	5,46E-11	7,23E-07	0,994	0,949	Monocytes
APPL1	0,36056727	5,61E-11	7,43E-07	0,609	0,305	Monocytes
PDCD6IP	0,33010304	5,62E-11	7,45E-07	0,374	0,119	Monocytes
EXOSC6	0,155329975	5,66E-11	7,50E-07	0,261	0,085	Monocytes
HUWE1	0,240474163	5,72E-11	7,58E-07	0,31	0,119	Monocytes
MRPS27	0,052693435	5,81E-11	7,69E-07	0,318	0,169	Monocytes
LARP4	0,182571425	5,85E-11	7,75E-07	0,199	0,034	Monocytes
TMED7	0,179904611	5,94E-11	7,87E-07	0,148	0	Monocytes
RIF1	0,270781531	6,00E-11	7,94E-07	0,435	0,186	Monocytes
FXR1	-0,021111926	6,11E-11	8,09E-07	0,471	0,305	Monocytes
PCNP	-0,021302717	6,21E-11	8,23E-07	0,607	0,424	Monocytes
MRPS31	0,222922002	6,25E-11	8,28E-07	0,386	0,119	Monocytes
UQCRQ	0,263356633	6,34E-11	8,41E-07	0,94	0,864	Monocytes
SLC35B1	0,331034806	6,52E-11	8,64E-07	0,439	0,136	Monocytes
DIS3	0,172697532	6,75E-11	8,95E-07	0,24	0,068	Monocytes
PSPC1	0,13294964	6,75E-11	8,95E-07	0,229	0,068	Monocytes
GRPEL1	0,265311773	6,88E-11	9,12E-07	0,427	0,136	Monocytes
ZCCHC9	0,115415714	6,91E-11	9,15E-07	0,303	0,119	Monocytes
REPIN1	0,123527407	6,94E-11	9,19E-07	0,234	0,102	Monocytes
ME2	0,288659102	7,03E-11	9,32E-07	0,261	0,051	Monocytes
EP400	0,171057982	7,05E-11	9,34E-07	0,184	0,017	Monocytes
TMEM263	0,130112161	7,15E-11	9,47E-07	0,184	0,051	Monocytes
TBC1D15	0,279345165	7,29E-11	9,66E-07	0,261	0,034	Monocytes
GPI	0,052126913	7,35E-11	9,74E-07	0,357	0,186	Monocytes
ACTL6A	0,47524257	7,55E-11	1,00E-06	0,552	0,186	Monocytes
SMARCD2	0,087637401	7,65E-11	1,01E-06	0,264	0,136	Monocytes
HTATSF1	0,205680495	7,68E-11	1,02E-06	0,385	0,186	Monocytes
TCF19	0,154818335	8,11E-11	1,07E-06	0,303	0,085	Monocytes
RBM4	0,377011399	8,19E-11	1,08E-06	0,395	0,102	Monocytes
TGOLN2	0,176180018	8,20E-11	1,09E-06	0,487	0,271	Monocytes
COLGALT1	0,062273342	8,25E-11	1,09E-06	0,229	0,085	Monocytes
HIPK1	0,240837434	8,38E-11	1,11E-06	0,266	0,051	Monocytes
SERINC1	0,125779932	8,46E-11	1,12E-06	0,234	0,068	Monocytes
TCEA1	0,11265052	8,50E-11	1,13E-06	0,709	0,492	Monocytes
HSD17B11	-0,141175131	8,55E-11	1,13E-06	0,596	0,525	Monocytes
GNPTAB	0,001618013	8,62E-11	1,14E-06	0,247	0,136	Monocytes
TIFAB	-0,450963961	8,79E-11	1,17E-06	0,467	0,576	Monocytes
USP16	0,280462757	8,95E-11	1,19E-06	0,501	0,203	Monocytes
DKC1	0,406282714	9,01E-11	1,19E-06	0,594	0,254	Monocytes
UBP1	0,03893923	9,05E-11	1,20E-06	0,205	0,085	Monocytes
ZBTB7A	0,137743207	9,06E-11	1,20E-06	0,205	0,068	Monocytes
MCMBP	0,094992327	9,07E-11	1,20E-06	0,279	0,136	Monocytes
TRAPPC3	-0,302999052	9,09E-11	1,20E-06	0,538	0,525	Monocytes
MPHOSPH10	0,377441729	9,42E-11	1,25E-06	0,435	0,153	Monocytes
CBX5	0,432178743	9,57E-11	1,27E-06	0,619	0,288	Monocytes
WASF2	0,088537368	9,59E-11	1,27E-06	0,664	0,458	Monocytes
HNRNPK	0,602454623	9,81E-11	1,30E-06	0,955	0,797	Monocytes
YDJC	0,234883492	9,84E-11	1,30E-06	0,241	0,051	Monocytes
EFHD2	0,036117027	9,90E-11	1,31E-06	0,391	0,305	Monocytes
PRPF4B	0,19744077	9,94E-11	1,32E-06	0,444	0,22	Monocytes
ADSS	0,114542732	1,02E-10	1,35E-06	0,392	0,169	Monocytes
CARHSP1	0,257915455	1,03E-10	1,37E-06	0,739	0,458	Monocytes
CENPC	0,136307875	1,03E-10	1,37E-06	0,291	0,102	Monocytes
COX6B1	-0,219222857	1,04E-10	1,37E-06	0,972	1	Monocytes
CLEC11A	0,516668216	1,07E-10	1,42E-06	0,279	0,119	Monocytes
TLN1	0,191775201	1,09E-10	1,44E-06	0,583	0,39	Monocytes
ENDOG	0,136241392	1,11E-10	1,48E-06	0,13	0,017	Monocytes
CLPTM1L	0,161506917	1,11E-10	1,48E-06	0,209	0,068	Monocytes
RBM47	0,260717439	1,12E-10	1,49E-06	0,29	0,051	Monocytes
SLK	0,178457735	1,13E-10	1,50E-06	0,258	0,085	Monocytes
MTA1	0,087217427	1,14E-10	1,51E-06	0,114	0,017	Monocytes
PRKCB	0,170877693	1,14E-10	1,51E-06	0,531	0,305	Monocytes
SMC3	0,673478976	1,15E-10	1,53E-06	0,775	0,458	Monocytes
HADHA	0,208351393	1,19E-10	1,57E-06	0,717	0,508	Monocytes
RABL6	0,083673523	1,19E-10	1,58E-06	0,251	0,153	Monocytes
ELF2	0,2084849	1,19E-10	1,58E-06	0,358	0,153	Monocytes
BRAT1	0,148731577	1,20E-10	1,59E-06	0,229	0,034	Monocytes
INPP5D	-0,018166362	1,21E-10	1,60E-06	0,432	0,305	Monocytes
SMARCA4	0,094808123	1,22E-10	1,61E-06	0,385	0,22	Monocytes
RYBP	0,089003894	1,23E-10	1,62E-06	0,223	0,085	Monocytes
FAF1	0,090833037	1,24E-10	1,65E-06	0,179	0,068	Monocytes
CARS2	0,058811216	1,28E-10	1,70E-06	0,181	0,085	Monocytes
SMARCC2	0,127757361	1,33E-10	1,76E-06	0,311	0,136	Monocytes
PGRMC1	0,188781509	1,38E-10	1,82E-06	0,243	0,068	Monocytes
RNPEP	0,005764298	1,38E-10	1,82E-06	0,282	0,169	Monocytes
PEPD	-0,279205463	1,38E-10	1,83E-06	0,265	0,305	Monocytes
PNPLA2	0,204233451	1,40E-10	1,86E-06	0,158	0	Monocytes
CPNE1	-0,020265129	1,42E-10	1,88E-06	0,594	0,424	Monocytes
DOCK2	0,158551381	1,43E-10	1,90E-06	0,43	0,237	Monocytes
CYHR1	-0,027790763	1,43E-10	1,90E-06	0,215	0,136	Monocytes
MDFIC	0,138091152	1,46E-10	1,93E-06	0,173	0,051	Monocytes
MXD4	0,171527958	1,47E-10	1,95E-06	0,155	0,017	Monocytes
CCDC47	0,317595214	1,47E-10	1,95E-06	0,459	0,169	Monocytes
MPLKIP	-0,088125516	1,48E-10	1,97E-06	0,66	0,508	Monocytes
SENP6	0,12285988	1,49E-10	1,98E-06	0,282	0,136	Monocytes
SNHG8	-0,544367173	1,49E-10	1,98E-06	0,771	0,847	Monocytes
CD38	0,339855319	1,55E-10	2,05E-06	0,372	0,136	Monocytes
JUNB	0,599157611	1,57E-10	2,07E-06	0,471	0,237	Monocytes
UBE2J2	0,222557956	1,58E-10	2,09E-06	0,194	0,034	Monocytes
SSRP1	0,4677096	1,58E-10	2,09E-06	0,697	0,373	Monocytes
OSTC	0,472181624	1,59E-10	2,11E-06	0,918	0,644	Monocytes
FAM89B	0,101993769	1,70E-10	2,26E-06	0,159	0,068	Monocytes
MYCBP2	0,309872956	1,71E-10	2,27E-06	0,444	0,203	Monocytes
KANSL1	0,137087736	1,74E-10	2,30E-06	0,298	0,153	Monocytes
IGKC	0,719365034	1,74E-10	2,31E-06	0,501	0,186	Monocytes
PNN	0,205827764	1,77E-10	2,35E-06	0,766	0,593	Monocytes
SFSWAP	0,155759683	1,78E-10	2,36E-06	0,308	0,136	Monocytes
WDR33	0,361530301	1,82E-10	2,41E-06	0,441	0,119	Monocytes
SF3B3	0,160296313	1,83E-10	2,42E-06	0,322	0,153	Monocytes
NOC4L	0,182776909	1,83E-10	2,42E-06	0,245	0,051	Monocytes
PKIG	-0,018908454	1,84E-10	2,44E-06	0,227	0,119	Monocytes
SP110	-0,542555386	1,87E-10	2,48E-06	0,363	0,525	Monocytes
CSE1L	0,331108132	1,92E-10	2,54E-06	0,36	0,102	Monocytes
SPIN1	0,142341714	1,96E-10	2,59E-06	0,233	0,068	Monocytes
RCOR1	0,003900099	1,96E-10	2,60E-06	0,169	0,085	Monocytes
CCNG1	-0,289375445	1,98E-10	2,63E-06	0,396	0,39	Monocytes
AHSA1	0,08964291	2,00E-10	2,65E-06	0,622	0,424	Monocytes
GLTP	0,03265938	2,00E-10	2,65E-06	0,18	0,068	Monocytes
LILRA4	0,875943398	2,09E-10	2,77E-06	0,301	0	Monocytes
LARP4B	0,207601938	2,09E-10	2,77E-06	0,199	0,034	Monocytes
STRBP	0,04122278	2,15E-10	2,84E-06	0,179	0,068	Monocytes
SERBP1	0,306020068	2,22E-10	2,94E-06	0,948	0,814	Monocytes
SMU1	0,119974573	2,22E-10	2,94E-06	0,384	0,169	Monocytes
PTPRE	0,405371453	2,26E-10	2,99E-06	0,66	0,373	Monocytes
PFDN1	-0,143414538	2,26E-10	3,00E-06	0,45	0,39	Monocytes
MRPS22	0,170463817	2,29E-10	3,04E-06	0,417	0,186	Monocytes
RFC1	0,285064425	2,30E-10	3,05E-06	0,502	0,237	Monocytes
KLF13	0,148222547	2,35E-10	3,12E-06	0,229	0,085	Monocytes
MAPKAPK2	0,208728788	2,37E-10	3,14E-06	0,283	0,136	Monocytes
SF3A1	-0,020005112	2,37E-10	3,15E-06	0,322	0,203	Monocytes
NDUFS1	0,112353129	2,39E-10	3,16E-06	0,357	0,169	Monocytes
HBG2	-0,352575513	2,43E-10	3,21E-06	0	0,22	Monocytes
NOL8	0,103998349	2,43E-10	3,22E-06	0,349	0,169	Monocytes
HDAC3	0,255780614	2,44E-10	3,24E-06	0,49	0,22	Monocytes
LRRFIP2	0,080668602	2,46E-10	3,26E-06	0,187	0,068	Monocytes
COPS6	0,159885608	2,47E-10	3,27E-06	0,654	0,407	Monocytes
MRPL48	-0,081452124	2,47E-10	3,27E-06	0,508	0,39	Monocytes
GTF2I	0,031043133	2,48E-10	3,28E-06	0,491	0,407	Monocytes
FBXO7	0,022527631	2,48E-10	3,29E-06	0,467	0,305	Monocytes
UBE2E2	-0,196457887	2,49E-10	3,30E-06	0,273	0,254	Monocytes
ARL3	-0,312040019	2,50E-10	3,31E-06	0,35	0,39	Monocytes
ST14	-0,123630133	2,53E-10	3,35E-06	0,269	0,203	Monocytes
BDP1	0,322504646	2,55E-10	3,37E-06	0,502	0,254	Monocytes
COMMD5	0,025748724	2,62E-10	3,47E-06	0,262	0,136	Monocytes
ACAT2	0,473815151	2,65E-10	3,51E-06	0,538	0,203	Monocytes
NCOA4	0,348240322	2,68E-10	3,55E-06	0,506	0,254	Monocytes
NDUFB9	-0,101194843	2,70E-10	3,57E-06	0,781	0,763	Monocytes
C12orf10	-0,33779124	2,70E-10	3,58E-06	0,404	0,441	Monocytes
CCDC90B	-0,163740695	2,75E-10	3,65E-06	0,411	0,339	Monocytes
ZNF292	0,179585383	2,76E-10	3,66E-06	0,357	0,186	Monocytes
TOR1AIP1	0,130225618	2,78E-10	3,68E-06	0,257	0,085	Monocytes
EXOSC9	0,461804002	2,78E-10	3,69E-06	0,437	0,085	Monocytes
AKIRIN1	0,166827646	2,80E-10	3,71E-06	0,275	0,119	Monocytes
CDKN2D	0,297662874	2,85E-10	3,77E-06	0,326	0,119	Monocytes
KCMF1	0,196901416	2,91E-10	3,85E-06	0,208	0,051	Monocytes
IRAK1	0,097589941	2,92E-10	3,86E-06	0,209	0,085	Monocytes
ZRANB2	0,27384417	2,97E-10	3,94E-06	0,558	0,322	Monocytes
ETNK1	-0,073830807	3,02E-10	4,00E-06	0,308	0,22	Monocytes
CDT1	-0,004317145	3,03E-10	4,01E-06	0,271	0,186	Monocytes
PIN4	-0,119579572	3,05E-10	4,03E-06	0,594	0,525	Monocytes
ZPR1	0,180646851	3,13E-10	4,14E-06	0,265	0,085	Monocytes
ILF3	0,267034553	3,13E-10	4,15E-06	0,614	0,356	Monocytes
LPGAT1	0,118683041	3,16E-10	4,19E-06	0,211	0,085	Monocytes
BAZ1A	0,522590388	3,17E-10	4,20E-06	0,749	0,39	Monocytes
SH3GLB1	0,291919108	3,17E-10	4,20E-06	0,417	0,169	Monocytes
LSM10	-0,042153741	3,18E-10	4,22E-06	0,467	0,339	Monocytes
DOCK8	0,102502336	3,19E-10	4,23E-06	0,494	0,305	Monocytes
SLC1A5	0,314223341	3,21E-10	4,26E-06	0,219	0	Monocytes
DNTT	0,411980171	3,25E-10	4,30E-06	0,183	0	Monocytes
PUF60	0,094763305	3,26E-10	4,32E-06	0,621	0,424	Monocytes
ASNA1	-0,114912449	3,29E-10	4,36E-06	0,515	0,407	Monocytes
AP3B1	0,278301429	3,31E-10	4,38E-06	0,392	0,153	Monocytes
EIF3J	0,357321921	3,31E-10	4,39E-06	0,463	0,119	Monocytes
PITPNB	0,144009795	3,38E-10	4,48E-06	0,3	0,119	Monocytes
MCM7	0,610366528	3,39E-10	4,49E-06	0,795	0,441	Monocytes
FBL	-0,277874123	3,48E-10	4,61E-06	0,894	0,831	Monocytes
GSDMD	-0,13979732	3,51E-10	4,65E-06	0,431	0,356	Monocytes
MED30	0,263489248	3,61E-10	4,78E-06	0,65	0,373	Monocytes
MAPRE1	0,232083781	3,62E-10	4,80E-06	0,469	0,22	Monocytes
RANBP2	0,213562943	3,66E-10	4,85E-06	0,285	0,085	Monocytes
SERPING1	-0,435073476	3,71E-10	4,92E-06	0,192	0,339	Monocytes
CNOT4	-0,174450181	3,75E-10	4,97E-06	0,223	0,22	Monocytes
PUM1	0,138825009	3,76E-10	4,99E-06	0,298	0,153	Monocytes
POGZ	-0,03168128	3,77E-10	4,99E-06	0,258	0,169	Monocytes
C6orf48	-0,370076227	3,77E-10	5,00E-06	0,891	0,932	Monocytes
EHBP1L1	0,107338275	3,79E-10	5,02E-06	0,116	0,017	Monocytes
EVI2A	-0,23472287	3,82E-10	5,06E-06	0,23	0,254	Monocytes
CWC25	0,107715283	3,89E-10	5,16E-06	0,343	0,153	Monocytes
SF3A3	0,429027309	3,91E-10	5,18E-06	0,614	0,305	Monocytes
SLC25A24	0,230901218	3,93E-10	5,21E-06	0,192	0,017	Monocytes
GOSR1	0,13062059	3,94E-10	5,22E-06	0,338	0,153	Monocytes
USP10	0,168260926	4,01E-10	5,31E-06	0,41	0,186	Monocytes
CHST12	-0,122643002	4,01E-10	5,32E-06	0,519	0,407	Monocytes
FMNL1	0,154764665	4,02E-10	5,32E-06	0,335	0,169	Monocytes
SEC63	0,346289982	4,04E-10	5,35E-06	0,467	0,169	Monocytes
ZNF787	0,064374723	4,06E-10	5,37E-06	0,121	0,034	Monocytes
CCDC28B	-0,2105989	4,09E-10	5,41E-06	0,377	0,373	Monocytes
FLII	0,063053331	4,15E-10	5,50E-06	0,291	0,153	Monocytes
HLA-B	0,129277941	4,15E-10	5,50E-06	1	1	Monocytes
FAM111B	0,52267902	4,20E-10	5,57E-06	0,428	0,102	Monocytes
POP5	0,109314776	4,28E-10	5,67E-06	0,584	0,356	Monocytes
DR1	0,167649125	4,28E-10	5,67E-06	0,301	0,119	Monocytes
Sep-07	0,65217164	4,36E-10	5,78E-06	0,887	0,627	Monocytes
PLEKHJ1	0,277154536	4,38E-10	5,81E-06	0,623	0,305	Monocytes
IL17RA	0,292057353	4,39E-10	5,82E-06	0,351	0,102	Monocytes
ITSN2	0,194815932	4,47E-10	5,92E-06	0,331	0,119	Monocytes
SMIM7	0,045073437	4,51E-10	5,98E-06	0,55	0,373	Monocytes
OFD1	-0,162464221	4,53E-10	6,00E-06	0,476	0,373	Monocytes
TM9SF2	0,294366356	4,64E-10	6,14E-06	0,463	0,203	Monocytes
PYGL	0,293245997	4,65E-10	6,16E-06	0,282	0,051	Monocytes
ECSIT	-0,251539521	4,67E-10	6,18E-06	0,243	0,237	Monocytes
NDUFB8	0,275327393	4,71E-10	6,24E-06	0,905	0,661	Monocytes
DDX5	0,540283503	4,84E-10	6,41E-06	0,95	0,847	Monocytes
EMD	0,243551805	4,86E-10	6,43E-06	0,315	0,085	Monocytes
TPR	0,342794685	4,93E-10	6,53E-06	0,757	0,492	Monocytes
ZNF24	-0,169339825	5,00E-10	6,62E-06	0,351	0,322	Monocytes
CSK	-0,207603197	5,08E-10	6,73E-06	0,485	0,407	Monocytes
ZC3H13	0,233626232	5,08E-10	6,73E-06	0,562	0,305	Monocytes
NUBP1	0,202628195	5,13E-10	6,80E-06	0,406	0,153	Monocytes
SLC38A2	0,064152014	5,17E-10	6,85E-06	0,392	0,237	Monocytes
NELFB	0,135628945	5,19E-10	6,87E-06	0,172	0,034	Monocytes
NUP210	0,173130311	5,26E-10	6,97E-06	0,41	0,22	Monocytes
LSM12	0,195115284	5,27E-10	6,99E-06	0,338	0,136	Monocytes
VHL	0,117602501	5,28E-10	6,99E-06	0,173	0,034	Monocytes
SPAG9	0,152136283	5,46E-10	7,24E-06	0,211	0,068	Monocytes
AFG3L2	0,115658479	5,50E-10	7,28E-06	0,183	0,051	Monocytes
GGA2	0,211590817	5,63E-10	7,46E-06	0,261	0,085	Monocytes
CDC26	-0,015098062	5,65E-10	7,49E-06	0,582	0,424	Monocytes
MRPL45	0,001600205	5,77E-10	7,64E-06	0,37	0,22	Monocytes
MGA	0,009069731	5,81E-10	7,69E-06	0,19	0,102	Monocytes
LIMA1	0,029930637	5,97E-10	7,91E-06	0,34	0,186	Monocytes
KIAA0930	0,078023731	5,98E-10	7,93E-06	0,449	0,254	Monocytes
TLK1	0,152328399	6,01E-10	7,96E-06	0,272	0,119	Monocytes
UFC1	-0,241844395	6,08E-10	8,05E-06	0,873	0,763	Monocytes
SUGT1	0,019971436	6,16E-10	8,16E-06	0,533	0,373	Monocytes
MED11	-0,143219206	6,17E-10	8,18E-06	0,241	0,186	Monocytes
POLA2	0,065634512	6,19E-10	8,20E-06	0,301	0,119	Monocytes
TMEM123	0,136770968	6,25E-10	8,28E-06	0,566	0,39	Monocytes
SRPRA	0,330522563	6,29E-10	8,33E-06	0,336	0,085	Monocytes
H1F0	-0,650872692	6,31E-10	8,36E-06	0,11	0,288	Monocytes
UHRF1	0,089262479	6,33E-10	8,38E-06	0,47	0,322	Monocytes
SETD2	0,147780694	6,39E-10	8,47E-06	0,243	0,085	Monocytes
MT-ND4L	0,239372866	6,45E-10	8,55E-06	0,575	0,339	Monocytes
UQCC1	-0,043413636	6,48E-10	8,58E-06	0,109	0,051	Monocytes
RECQL	0,131362743	6,51E-10	8,63E-06	0,351	0,153	Monocytes
UPF3A	0,104176793	6,52E-10	8,64E-06	0,46	0,254	Monocytes
PIGX	0,073257022	6,55E-10	8,68E-06	0,237	0,119	Monocytes
ZEB2	0,101314905	6,61E-10	8,75E-06	0,628	0,525	Monocytes
LRRC28	-0,114435138	6,62E-10	8,77E-06	0,112	0,102	Monocytes
PNKD	-0,059269755	6,63E-10	8,79E-06	0,612	0,475	Monocytes
NUDT16L1	0,164880374	6,63E-10	8,79E-06	0,301	0,102	Monocytes
TOP2B	-0,064999048	6,69E-10	8,86E-06	0,395	0,288	Monocytes
RASGEF1B	0,291622373	6,72E-10	8,90E-06	0,234	0,034	Monocytes
TPD52	-0,015643334	6,80E-10	9,01E-06	0,195	0,102	Monocytes
RHOA	0,390047005	6,91E-10	9,15E-06	0,951	0,78	Monocytes
WIPI2	0,143992481	6,93E-10	9,18E-06	0,283	0,153	Monocytes
IKZF1	0,014990874	6,96E-10	9,22E-06	0,517	0,508	Monocytes
PDHB	0,313372844	7,08E-10	9,38E-06	0,664	0,373	Monocytes
SHARPIN	0,18269267	7,11E-10	9,42E-06	0,194	0,034	Monocytes
UGCG	0,407757556	7,14E-10	9,46E-06	0,409	0,169	Monocytes
ANP32E	0,697120544	7,16E-10	9,49E-06	0,646	0,373	Monocytes
MCM4	0,277758297	7,27E-10	9,64E-06	0,469	0,22	Monocytes
CSNK1G2	0,065594583	7,35E-10	9,74E-06	0,191	0,085	Monocytes
RNF187	0,077328913	7,44E-10	9,85E-06	0,163	0,068	Monocytes
APAF1	-0,031021512	7,46E-10	9,88E-06	0,287	0,203	Monocytes
SMYD3	-0,085048625	7,50E-10	9,94E-06	0,19	0,136	Monocytes
NLRP3	0,199809547	7,50E-10	9,94E-06	0,159	0	Monocytes
PLXNB2	-0,025152047	7,61E-10	1,01E-05	0,229	0,119	Monocytes
MTMR14	0,15062527	7,65E-10	1,01E-05	0,437	0,237	Monocytes
NCKAP1L	0,06276468	7,65E-10	1,01E-05	0,506	0,356	Monocytes
CBX4	0,142010712	7,66E-10	1,01E-05	0,117	0	Monocytes
BZW1	0,385604062	7,80E-10	1,03E-05	0,63	0,356	Monocytes
KRR1	0,221263905	7,88E-10	1,04E-05	0,49	0,237	Monocytes
ARPP19	0,172017302	7,91E-10	1,05E-05	0,407	0,186	Monocytes
POLDIP2	0,140214849	7,99E-10	1,06E-05	0,298	0,102	Monocytes
CAPZA1	0,4436795	8,00E-10	1,06E-05	0,764	0,475	Monocytes
RPL30	-0,610646976	8,02E-10	1,06E-05	1	1	Monocytes
RAD21	0,538994688	8,07E-10	1,07E-05	0,675	0,373	Monocytes
LITAF	-0,403975324	8,13E-10	1,08E-05	0,389	0,458	Monocytes
MED10	0,045072046	8,18E-10	1,08E-05	0,561	0,356	Monocytes
SF3B2	0,604408634	8,25E-10	1,09E-05	0,789	0,424	Monocytes
SFXN1	0,179492466	8,28E-10	1,10E-05	0,308	0,119	Monocytes
MFAP1	0,034420056	8,51E-10	1,13E-05	0,331	0,186	Monocytes
FAR1	0,129768457	8,56E-10	1,13E-05	0,233	0,085	Monocytes
AZIN1	0,161342052	8,58E-10	1,14E-05	0,276	0,085	Monocytes
PRDX1	0,575368988	8,63E-10	1,14E-05	0,861	0,576	Monocytes
TNNI2	0,437649087	8,77E-10	1,16E-05	0,435	0,136	Monocytes
CCDC88A	-0,005232688	8,77E-10	1,16E-05	0,7	0,695	Monocytes
SPOP	0,236938273	8,83E-10	1,17E-05	0,416	0,169	Monocytes
MGAT1	0,126629636	8,97E-10	1,19E-05	0,452	0,271	Monocytes
KIAA1551	0,185853721	8,99E-10	1,19E-05	0,199	0,034	Monocytes
PRPF19	0,451683854	9,00E-10	1,19E-05	0,572	0,203	Monocytes
NDUFA6	0,348919711	9,09E-10	1,20E-05	0,851	0,559	Monocytes
TNFRSF1A	0,28346387	9,11E-10	1,21E-05	0,269	0,068	Monocytes
TM9SF3	-0,027452565	9,15E-10	1,21E-05	0,264	0,186	Monocytes
SLC25A29	0,125428933	9,41E-10	1,25E-05	0,16	0,051	Monocytes
CYBB	0,307452932	9,51E-10	1,26E-05	0,248	0,034	Monocytes
DDHD1	0,101804006	9,55E-10	1,27E-05	0,204	0,068	Monocytes
DBNL	0,554071014	9,69E-10	1,28E-05	0,756	0,424	Monocytes
QKI	0,033816272	9,87E-10	1,31E-05	0,351	0,237	Monocytes
UBA2	0,245898939	9,93E-10	1,32E-05	0,495	0,254	Monocytes
EBNA1BP2	0,106203673	9,95E-10	1,32E-05	0,618	0,407	Monocytes
WDFY2	0,169250329	1,00E-09	1,33E-05	0,628	0,441	Monocytes
CNOT3	-0,031830801	1,01E-09	1,33E-05	0,151	0,085	Monocytes
DCTN2	0,05830367	1,01E-09	1,34E-05	0,513	0,322	Monocytes
PTDSS1	-0,046741367	1,01E-09	1,34E-05	0,374	0,237	Monocytes
CAPNS1	0,085238606	1,01E-09	1,34E-05	0,534	0,39	Monocytes
TOPBP1	0,246075989	1,02E-09	1,35E-05	0,31	0,136	Monocytes
KCTD20	-0,072529353	1,02E-09	1,35E-05	0,223	0,153	Monocytes
TSC22D4	-0,294354301	1,02E-09	1,35E-05	0,378	0,356	Monocytes
ING2	0,23426011	1,02E-09	1,35E-05	0,252	0,068	Monocytes
TNFSF13B	-0,277473872	1,03E-09	1,36E-05	0,657	0,627	Monocytes
TMEM70	0,648935299	1,04E-09	1,37E-05	0,568	0,136	Monocytes
SBDS	0,349932359	1,04E-09	1,38E-05	0,34	0,068	Monocytes
SNRNP40	0,094585868	1,05E-09	1,39E-05	0,639	0,407	Monocytes
RAC2	0,389494912	1,07E-09	1,41E-05	0,908	0,695	Monocytes
YIPF4	-0,048817964	1,08E-09	1,43E-05	0,37	0,254	Monocytes
JAGN1	0,034764764	1,08E-09	1,43E-05	0,48	0,305	Monocytes
NR2C2AP	-0,144507442	1,09E-09	1,45E-05	0,241	0,186	Monocytes
TAX1BP1	0,290292416	1,10E-09	1,45E-05	0,566	0,288	Monocytes
IVD	0,205613199	1,12E-09	1,48E-05	0,335	0,119	Monocytes
CEBPD	0,312735395	1,12E-09	1,48E-05	0,243	0,068	Monocytes
DNTTIP1	-0,15362783	1,13E-09	1,50E-05	0,421	0,356	Monocytes
Sep-09	0,537143058	1,14E-09	1,50E-05	0,635	0,339	Monocytes
LNPEP	0,060111225	1,14E-09	1,51E-05	0,269	0,153	Monocytes
ZNF800	0,150103817	1,15E-09	1,53E-05	0,18	0,034	Monocytes
PPP3R1	0,134974729	1,16E-09	1,54E-05	0,169	0,034	Monocytes
HBS1L	-0,028575756	1,16E-09	1,54E-05	0,264	0,169	Monocytes
RTF1	0,597393697	1,17E-09	1,55E-05	0,69	0,339	Monocytes
MDH1	0,578302623	1,20E-09	1,59E-05	0,862	0,576	Monocytes
HSPH1	0,293323559	1,21E-09	1,60E-05	0,499	0,271	Monocytes
CHST11	0,176821066	1,22E-09	1,61E-05	0,156	0,034	Monocytes
EIF2AK4	0,057137419	1,23E-09	1,62E-05	0,385	0,237	Monocytes
SNHG15	0,101513675	1,23E-09	1,63E-05	0,335	0,169	Monocytes
TRABD	0,189320881	1,23E-09	1,63E-05	0,49	0,305	Monocytes
CMTM7	0,011403011	1,25E-09	1,66E-05	0,248	0,136	Monocytes
GTF2H5	0,136527262	1,26E-09	1,68E-05	0,657	0,424	Monocytes
ZNF431	-0,06039995	1,27E-09	1,69E-05	0,227	0,153	Monocytes
AKAP9	0,279279554	1,29E-09	1,71E-05	0,65	0,492	Monocytes
PSENEN	-0,15519986	1,30E-09	1,73E-05	0,568	0,475	Monocytes
DNAJC4	-0,509071747	1,31E-09	1,74E-05	0,379	0,492	Monocytes
RBM3	0,532920924	1,32E-09	1,75E-05	0,946	0,847	Monocytes
AMD1	0,112612936	1,32E-09	1,75E-05	0,463	0,288	Monocytes
EIF2AK2	-0,447796381	1,33E-09	1,76E-05	0,285	0,441	Monocytes
CTSW	-0,486932118	1,33E-09	1,76E-05	0,59	0,678	Monocytes
PDS5B	0,181202601	1,33E-09	1,76E-05	0,368	0,186	Monocytes
NOA1	0,231559811	1,34E-09	1,78E-05	0,187	0,017	Monocytes
UTP6	0,385133355	1,35E-09	1,79E-05	0,52	0,237	Monocytes
EPSTI1	-0,552293067	1,36E-09	1,81E-05	0,059	0,322	Monocytes
ATP6V0E1	0,158420302	1,37E-09	1,82E-05	0,957	0,814	Monocytes
TMOD3	0,201868138	1,38E-09	1,82E-05	0,357	0,153	Monocytes
RBCK1	0,077571647	1,41E-09	1,87E-05	0,392	0,22	Monocytes
SPPL3	0,213243502	1,41E-09	1,87E-05	0,222	0,034	Monocytes
ACBD6	0,028112785	1,46E-09	1,93E-05	0,319	0,203	Monocytes
PAXBP1	0,119484853	1,46E-09	1,94E-05	0,177	0,068	Monocytes
POLR2J	-0,145605661	1,46E-09	1,94E-05	0,743	0,61	Monocytes
NUDT1	0,26086674	1,50E-09	1,99E-05	0,868	0,678	Monocytes
GDE1	-0,127145938	1,51E-09	2,01E-05	0,204	0,169	Monocytes
MRPS10	0,043801292	1,52E-09	2,02E-05	0,41	0,237	Monocytes
CENPU	0,625623292	1,53E-09	2,03E-05	0,593	0,237	Monocytes
USB1	0,181653982	1,54E-09	2,04E-05	0,254	0,051	Monocytes
SAFB	0,275069773	1,56E-09	2,07E-05	0,353	0,102	Monocytes
RPAP3	0,112366357	1,56E-09	2,07E-05	0,24	0,085	Monocytes
ABHD2	0,127353143	1,57E-09	2,08E-05	0,19	0,034	Monocytes
LAPTM4B	0,092740083	1,58E-09	2,09E-05	0,202	0,068	Monocytes
RFC2	0,23405945	1,59E-09	2,11E-05	0,457	0,203	Monocytes
RTCB	0,338458613	1,61E-09	2,13E-05	0,552	0,271	Monocytes
MAP3K7	-0,06610682	1,63E-09	2,16E-05	0,222	0,153	Monocytes
PMPCB	-0,101396118	1,64E-09	2,18E-05	0,552	0,424	Monocytes
MLLT10	0,235308321	1,67E-09	2,21E-05	0,273	0,051	Monocytes
NANS	0,371452336	1,68E-09	2,22E-05	0,623	0,305	Monocytes
RUNX1	0,168099032	1,68E-09	2,23E-05	0,397	0,288	Monocytes
RNF220	0,056212057	1,70E-09	2,25E-05	0,268	0,119	Monocytes
CMC1	0,150626984	1,70E-09	2,25E-05	0,582	0,373	Monocytes
PSMD11	0,293171022	1,70E-09	2,25E-05	0,502	0,22	Monocytes
GRK6	0,115709559	1,70E-09	2,26E-05	0,132	0,017	Monocytes
BTAF1	0,150106742	1,70E-09	2,26E-05	0,148	0,017	Monocytes
C1orf131	-0,108364682	1,72E-09	2,28E-05	0,35	0,288	Monocytes
PDE4B	0,190736351	1,72E-09	2,28E-05	0,137	0	Monocytes
RGCC	0,290838534	1,74E-09	2,30E-05	0,245	0,068	Monocytes
HEBP1	-0,090137366	1,76E-09	2,33E-05	0,287	0,203	Monocytes
PRIM2	0,206066261	1,78E-09	2,36E-05	0,223	0,034	Monocytes
MOB1A	0,316186899	1,79E-09	2,37E-05	0,697	0,441	Monocytes
CCNL1	0,283263065	1,83E-09	2,42E-05	0,637	0,407	Monocytes
C1QTNF4	0,212610023	1,83E-09	2,43E-05	0,092	0	Monocytes
AP3D1	0,102829817	1,85E-09	2,46E-05	0,265	0,119	Monocytes
FGFR1OP2	0,156705794	1,87E-09	2,47E-05	0,336	0,153	Monocytes
HNRNPA1	0,100276139	1,89E-09	2,50E-05	0,999	1	Monocytes
PSMD1	0,156886009	1,89E-09	2,51E-05	0,551	0,322	Monocytes
UBA5	0,126957143	1,90E-09	2,51E-05	0,268	0,102	Monocytes
LDHA	0,899975682	1,90E-09	2,52E-05	0,976	0,763	Monocytes
DDB1	0,103823525	1,91E-09	2,53E-05	0,379	0,237	Monocytes
E2F4	0,000652294	1,92E-09	2,55E-05	0,271	0,169	Monocytes
B3GNT2	0,168599162	1,93E-09	2,56E-05	0,184	0,034	Monocytes
SMAD2	0,291142828	1,96E-09	2,60E-05	0,305	0,085	Monocytes
ASPH	0,024920759	1,97E-09	2,60E-05	0,227	0,136	Monocytes
BLOC1S1	-0,220276399	2,00E-09	2,65E-05	0,904	0,847	Monocytes
EEF1E1	0,399533608	2,02E-09	2,68E-05	0,709	0,39	Monocytes
USP39	0,135891819	2,05E-09	2,72E-05	0,333	0,136	Monocytes
DUSP1	0,343648854	2,05E-09	2,72E-05	0,473	0,271	Monocytes
DDX42	0,067993889	2,08E-09	2,75E-05	0,247	0,136	Monocytes
TTC14	-0,039982666	2,09E-09	2,77E-05	0,325	0,237	Monocytes
XRCC5	0,374424368	2,09E-09	2,77E-05	0,9	0,729	Monocytes
ATIC	-0,001289763	2,13E-09	2,82E-05	0,517	0,373	Monocytes
ECHDC2	-0,328813542	2,14E-09	2,83E-05	0,172	0,305	Monocytes
CAND1	0,173822954	2,17E-09	2,87E-05	0,35	0,169	Monocytes
GORASP2	0,048356824	2,17E-09	2,88E-05	0,36	0,186	Monocytes
RBM38	-0,040871864	2,18E-09	2,89E-05	0,079	0,034	Monocytes
RABGGTB	0,116201274	2,19E-09	2,90E-05	0,363	0,169	Monocytes
LPCAT2	0,059813314	2,20E-09	2,91E-05	0,241	0,119	Monocytes
TAF6	-0,137817804	2,20E-09	2,92E-05	0,185	0,153	Monocytes
ATP2A2	0,133304933	2,22E-09	2,94E-05	0,278	0,136	Monocytes
PRDM2	0,181959511	2,22E-09	2,94E-05	0,206	0,051	Monocytes
ELMSAN1	0,210703182	2,22E-09	2,95E-05	0,285	0,102	Monocytes
CDK9	-0,025409784	2,23E-09	2,95E-05	0,179	0,119	Monocytes
ALDH16A1	0,190517027	2,23E-09	2,95E-05	0,354	0,153	Monocytes
MANF	0,525063491	2,23E-09	2,96E-05	0,637	0,288	Monocytes
PSMD7	0,543184273	2,24E-09	2,96E-05	0,848	0,475	Monocytes
MRPL42	0,202509694	2,25E-09	2,99E-05	0,457	0,22	Monocytes
PPP1R35	0,114476979	2,29E-09	3,03E-05	0,112	0,017	Monocytes
LEO1	0,251435243	2,31E-09	3,06E-05	0,321	0,102	Monocytes
SNX6	0,18210737	2,31E-09	3,06E-05	0,561	0,322	Monocytes
USP14	0,172231772	2,35E-09	3,11E-05	0,35	0,169	Monocytes
NDUFAF6	0,260961423	2,36E-09	3,13E-05	0,25	0,051	Monocytes
C1orf123	-0,166883549	2,37E-09	3,14E-05	0,495	0,441	Monocytes
TNRC18	0,12516155	2,38E-09	3,15E-05	0,158	0,034	Monocytes
GEMIN7	-0,26991786	2,39E-09	3,17E-05	0,257	0,288	Monocytes
SRGN	1,052818653	2,39E-09	3,17E-05	0,997	0,915	Monocytes
PSMG3	0,099670676	2,41E-09	3,19E-05	0,37	0,186	Monocytes
RBBP6	0,281714378	2,41E-09	3,19E-05	0,353	0,153	Monocytes
USP22	0,168334632	2,41E-09	3,19E-05	0,31	0,136	Monocytes
MATK	0,346622074	2,47E-09	3,27E-05	0,317	0,085	Monocytes
HELZ	0,288136253	2,50E-09	3,31E-05	0,283	0,068	Monocytes
PSMB5	-0,167768349	2,54E-09	3,36E-05	0,796	0,746	Monocytes
PHF19	0,148225594	2,54E-09	3,37E-05	0,416	0,237	Monocytes
CYLD	-0,056651007	2,55E-09	3,38E-05	0,252	0,153	Monocytes
TIAL1	0,159813471	2,59E-09	3,43E-05	0,448	0,237	Monocytes
ACAP1	-0,334208969	2,60E-09	3,45E-05	0,457	0,458	Monocytes
N4BP2L2	0,020951972	2,62E-09	3,47E-05	0,654	0,441	Monocytes
HMGN2	0,783795425	2,62E-09	3,48E-05	0,99	0,949	Monocytes
HYI	0,151239726	2,63E-09	3,48E-05	0,126	0	Monocytes
RPA2	0,06299533	2,67E-09	3,53E-05	0,618	0,441	Monocytes
COA3	-0,110761162	2,67E-09	3,54E-05	0,512	0,441	Monocytes
SSB	0,614780681	2,68E-09	3,56E-05	0,866	0,576	Monocytes
APOBEC3G	0,40978227	2,70E-09	3,58E-05	0,361	0,068	Monocytes
OAS1	-0,564190393	2,72E-09	3,60E-05	0,091	0,356	Monocytes
CLPP	0,29286325	2,76E-09	3,65E-05	0,523	0,254	Monocytes
GLYR1	0,003299095	2,77E-09	3,67E-05	0,218	0,119	Monocytes
ARF5	0,117247663	2,79E-09	3,70E-05	0,319	0,169	Monocytes
RPS3A	-0,198725112	2,82E-09	3,74E-05	1	1	Monocytes
KMT2A	0,095418468	2,83E-09	3,75E-05	0,286	0,153	Monocytes
ATG16L2	0,07432969	2,84E-09	3,76E-05	0,146	0,034	Monocytes
MSN	0,200379736	2,87E-09	3,81E-05	0,695	0,525	Monocytes
CDK12	0,224399718	2,88E-09	3,82E-05	0,272	0,068	Monocytes
SHPRH	0,224290675	2,91E-09	3,85E-05	0,247	0,068	Monocytes
SFT2D2	0,148802899	2,91E-09	3,86E-05	0,439	0,237	Monocytes
KMT2C	0,05587598	2,92E-09	3,86E-05	0,335	0,186	Monocytes
TAP2	-0,106563582	2,93E-09	3,88E-05	0,325	0,237	Monocytes
DHX15	0,295438981	2,93E-09	3,88E-05	0,476	0,203	Monocytes
DDX19B	-0,039348265	2,93E-09	3,89E-05	0,211	0,153	Monocytes
UTRN	0,16561085	2,94E-09	3,89E-05	0,234	0,085	Monocytes
INTS6	0,13947361	2,96E-09	3,92E-05	0,254	0,119	Monocytes
NDUFS5	-0,046219116	2,97E-09	3,93E-05	0,946	0,932	Monocytes
BTBD1	0,104009937	2,99E-09	3,97E-05	0,135	0,034	Monocytes
SNRNP200	0,138603702	3,07E-09	4,07E-05	0,393	0,237	Monocytes
TMEM141	0,101998935	3,10E-09	4,11E-05	0,448	0,237	Monocytes
COPA	-0,03415343	3,11E-09	4,12E-05	0,368	0,271	Monocytes
CTDSP1	0,14619609	3,15E-09	4,17E-05	0,232	0,085	Monocytes
GNL2	0,256151217	3,18E-09	4,21E-05	0,397	0,136	Monocytes
NUP205	-0,051446432	3,18E-09	4,21E-05	0,172	0,119	Monocytes
C9orf78	0,089012499	3,22E-09	4,27E-05	0,547	0,339	Monocytes
WDR54	0,151066989	3,24E-09	4,30E-05	0,474	0,271	Monocytes
SUN2	-0,187527992	3,25E-09	4,30E-05	0,269	0,22	Monocytes
UBE2G2	0,139045052	3,28E-09	4,35E-05	0,382	0,203	Monocytes
AHCTF1	0,147751344	3,32E-09	4,40E-05	0,145	0,017	Monocytes
VPS4A	0,124226719	3,34E-09	4,43E-05	0,188	0,051	Monocytes
RPS6KA1	-0,163164784	3,35E-09	4,44E-05	0,423	0,39	Monocytes
DDX46	0,271893038	3,36E-09	4,45E-05	0,764	0,475	Monocytes
TET2	0,10124203	3,37E-09	4,46E-05	0,197	0,068	Monocytes
ANKRD10	0,18950179	3,37E-09	4,46E-05	0,326	0,119	Monocytes
DDA1	-0,01005798	3,37E-09	4,47E-05	0,339	0,22	Monocytes
GMDS	0,06487916	3,39E-09	4,49E-05	0,124	0,034	Monocytes
GEMIN8	-0,178594887	3,40E-09	4,50E-05	0,124	0,136	Monocytes
GOLPH3	0,11053688	3,43E-09	4,54E-05	0,28	0,136	Monocytes
GLG1	0,002453562	3,43E-09	4,55E-05	0,285	0,169	Monocytes
CWC27	-0,031085873	3,44E-09	4,56E-05	0,434	0,288	Monocytes
Mar-07	-0,003206539	3,46E-09	4,58E-05	0,285	0,186	Monocytes
CLEC2D	0,345197012	3,48E-09	4,62E-05	0,389	0,136	Monocytes
MYB	0,011358477	3,60E-09	4,77E-05	0,223	0,136	Monocytes
MAP2K3	0,169963133	3,60E-09	4,77E-05	0,195	0,034	Monocytes
GOLGA3	-0,055811159	3,64E-09	4,82E-05	0,156	0,102	Monocytes
COPG1	0,017762902	3,66E-09	4,85E-05	0,225	0,102	Monocytes
RBPJ	0,175487774	3,69E-09	4,88E-05	0,515	0,271	Monocytes
DNAJC10	-0,045151482	3,70E-09	4,90E-05	0,177	0,119	Monocytes
PHF20	0,280033239	3,77E-09	4,99E-05	0,428	0,186	Monocytes
LMO4	0,198670403	3,77E-09	5,00E-05	0,354	0,169	Monocytes
RNF115	0,165310677	3,80E-09	5,04E-05	0,294	0,153	Monocytes
ANKRD36C	0,226707065	3,84E-09	5,08E-05	0,19	0	Monocytes
SYTL1	0,212010206	3,84E-09	5,09E-05	0,16	0	Monocytes
CFP	0,125749202	3,85E-09	5,11E-05	0,551	0,39	Monocytes
TYROBP	-0,129027807	3,87E-09	5,12E-05	0,876	0,898	Monocytes
CFAP97	0,120940579	3,87E-09	5,13E-05	0,243	0,119	Monocytes
BNIP2	0,449139808	3,89E-09	5,16E-05	0,498	0,153	Monocytes
USP47	0,199713185	3,95E-09	5,23E-05	0,25	0,068	Monocytes
NR1H2	-0,015588377	3,95E-09	5,23E-05	0,342	0,254	Monocytes
FOXN2	0,336860522	3,96E-09	5,25E-05	0,377	0,102	Monocytes
PQLC2	-0,003323206	3,97E-09	5,25E-05	0,123	0,051	Monocytes
MRPL9	0,18907228	4,02E-09	5,32E-05	0,601	0,356	Monocytes
CNPY3	-0,326075332	4,03E-09	5,33E-05	0,844	0,797	Monocytes
NUP214	-0,058886379	4,04E-09	5,35E-05	0,388	0,305	Monocytes
NEAT1	0,508795446	4,05E-09	5,36E-05	0,526	0,254	Monocytes
BABAM1	-0,166484166	4,07E-09	5,39E-05	0,572	0,542	Monocytes
SMIM20	-0,197535805	4,08E-09	5,41E-05	0,424	0,39	Monocytes
RFT1	0,248150553	4,12E-09	5,45E-05	0,23	0,017	Monocytes
KPNA3	0,110324549	4,16E-09	5,51E-05	0,303	0,136	Monocytes
PTRH2	0,043369116	4,19E-09	5,55E-05	0,153	0,051	Monocytes
NAT10	0,006893165	4,23E-09	5,61E-05	0,204	0,119	Monocytes
CCNY	0,145242859	4,24E-09	5,62E-05	0,229	0,068	Monocytes
DHTKD1	0,061505906	4,29E-09	5,69E-05	0,264	0,136	Monocytes
GSN	-0,117738089	4,29E-09	5,69E-05	0,734	0,559	Monocytes
CYB5R4	0,15235792	4,31E-09	5,71E-05	0,354	0,153	Monocytes
SNRNP70	0,228652575	4,32E-09	5,73E-05	0,584	0,458	Monocytes
FNTA	0,369084849	4,37E-09	5,79E-05	0,434	0,136	Monocytes
CD48	-0,298897334	4,42E-09	5,85E-05	0,721	0,695	Monocytes
NSD1	0,257774634	4,44E-09	5,88E-05	0,361	0,136	Monocytes
TRIM27	-0,020229051	4,46E-09	5,91E-05	0,276	0,169	Monocytes
MYH9	0,201108344	4,47E-09	5,92E-05	0,51	0,339	Monocytes
RBBP7	0,536103612	4,49E-09	5,95E-05	0,792	0,508	Monocytes
Sep-02	0,19634557	4,52E-09	5,98E-05	0,55	0,322	Monocytes
PCNT	0,177735074	4,55E-09	6,02E-05	0,251	0,068	Monocytes
MGAT2	-0,014033385	4,59E-09	6,09E-05	0,254	0,153	Monocytes
PGM1	0,077952933	4,62E-09	6,12E-05	0,331	0,169	Monocytes
NSMAF	0,027418513	4,64E-09	6,14E-05	0,23	0,119	Monocytes
PLEKHA3	0,069821844	4,65E-09	6,16E-05	0,138	0,051	Monocytes
TERF1	0,330663354	4,67E-09	6,18E-05	0,513	0,203	Monocytes
KAT6B	0,106131637	4,71E-09	6,24E-05	0,234	0,102	Monocytes
GNA15	0,146881039	4,71E-09	6,25E-05	0,291	0,119	Monocytes
MBD3	0,126479398	4,72E-09	6,25E-05	0,162	0,051	Monocytes
IFRD2	-0,088158492	4,77E-09	6,32E-05	0,304	0,22	Monocytes
HSPA9	0,17840291	4,82E-09	6,38E-05	0,651	0,441	Monocytes
TMSB4X	0,489099715	4,86E-09	6,44E-05	1	1	Monocytes
CD53	0,503747057	4,89E-09	6,47E-05	0,881	0,627	Monocytes
SLC4A7	0,048444664	4,90E-09	6,49E-05	0,167	0,068	Monocytes
ARL16	0,044389154	4,96E-09	6,57E-05	0,3	0,169	Monocytes
TRAPPC11	0,040853121	4,97E-09	6,58E-05	0,174	0,068	Monocytes
AKIRIN2	0,239446396	4,98E-09	6,59E-05	0,202	0,034	Monocytes
EIF4EBP2	0,232086324	4,98E-09	6,60E-05	0,357	0,136	Monocytes
NELFCD	0,241168174	5,01E-09	6,64E-05	0,439	0,203	Monocytes
UVRAG	0,179545169	5,04E-09	6,68E-05	0,416	0,237	Monocytes
HSD17B4	0,175565816	5,06E-09	6,70E-05	0,289	0,102	Monocytes
BID	0,487372553	5,06E-09	6,71E-05	0,741	0,39	Monocytes
RUFY3	0,19128697	5,13E-09	6,79E-05	0,227	0,068	Monocytes
PRRC2A	0,033788995	5,18E-09	6,86E-05	0,285	0,169	Monocytes
MNAT1	-0,035086643	5,23E-09	6,93E-05	0,266	0,169	Monocytes
PSMD2	0,201269307	5,24E-09	6,94E-05	0,63	0,373	Monocytes
SPEN	0,139555871	5,24E-09	6,95E-05	0,219	0,085	Monocytes
DLD	0,314720318	5,29E-09	7,00E-05	0,409	0,136	Monocytes
RAMP1	-0,36579519	5,37E-09	7,11E-05	0,014	0,203	Monocytes
FHOD1	0,070132164	5,39E-09	7,14E-05	0,121	0,017	Monocytes
PCMT1	0,488639651	5,41E-09	7,16E-05	0,7	0,339	Monocytes
NUP37	0,274454392	5,42E-09	7,17E-05	0,442	0,169	Monocytes
CTBS	0,036093152	5,42E-09	7,18E-05	0,165	0,068	Monocytes
ICE1	0,132426518	5,44E-09	7,21E-05	0,146	0,034	Monocytes
NRBF2	-0,192816866	5,48E-09	7,25E-05	0,289	0,288	Monocytes
SEC13	0,195245723	5,53E-09	7,33E-05	0,604	0,339	Monocytes
TFB2M	0,144674746	5,56E-09	7,37E-05	0,195	0,034	Monocytes
TOR1A	0,352355392	5,57E-09	7,38E-05	0,36	0,068	Monocytes
IDS	0,401861463	5,59E-09	7,40E-05	0,467	0,186	Monocytes
PRPF38B	0,18270372	5,59E-09	7,41E-05	0,665	0,441	Monocytes
IFT52	-0,194937771	5,62E-09	7,45E-05	0,23	0,237	Monocytes
TPRKB	0,225953686	5,62E-09	7,45E-05	0,785	0,559	Monocytes
TNPO1	0,159610551	5,67E-09	7,51E-05	0,349	0,169	Monocytes
ATP13A3	0,04297463	5,73E-09	7,59E-05	0,209	0,102	Monocytes
CEP170	0,115116381	5,73E-09	7,60E-05	0,243	0,102	Monocytes
NF1	0,088474548	5,75E-09	7,62E-05	0,206	0,068	Monocytes
BRCA2	0,383632829	5,81E-09	7,70E-05	0,41	0,153	Monocytes
FH	0,420105609	5,84E-09	7,74E-05	0,498	0,186	Monocytes
ANAPC5	0,265119733	5,87E-09	7,78E-05	0,674	0,407	Monocytes
LMNB2	0,133442336	5,88E-09	7,79E-05	0,216	0,068	Monocytes
LAPTM4A	0,678623289	5,92E-09	7,85E-05	0,727	0,322	Monocytes
SLC39A3	0,230177695	5,93E-09	7,86E-05	0,229	0,068	Monocytes
SYNGR2	0,153505675	5,95E-09	7,88E-05	0,513	0,288	Monocytes
RPN2	0,623847265	5,99E-09	7,93E-05	0,859	0,559	Monocytes
BPTF	0,22314404	6,00E-09	7,95E-05	0,573	0,407	Monocytes
PQBP1	-0,200107326	6,03E-09	7,99E-05	0,449	0,424	Monocytes
PPIP5K2	0,125899724	6,05E-09	8,01E-05	0,296	0,153	Monocytes
UGP2	0,162322451	6,06E-09	8,03E-05	0,555	0,305	Monocytes
ARL11	-0,182288779	6,09E-09	8,07E-05	0,191	0,203	Monocytes
RMND5A	0,05197748	6,12E-09	8,11E-05	0,183	0,085	Monocytes
SCOC	0,144761411	6,15E-09	8,14E-05	0,358	0,169	Monocytes
SSU72	-0,150140973	6,15E-09	8,14E-05	0,503	0,424	Monocytes
TIA1	0,088337474	6,18E-09	8,18E-05	0,322	0,169	Monocytes
ZNF652	0,111995965	6,20E-09	8,21E-05	0,208	0,085	Monocytes
RBM5	0,181073814	6,21E-09	8,22E-05	0,301	0,119	Monocytes
STIP1	0,211976064	6,27E-09	8,31E-05	0,441	0,186	Monocytes
NFATC3	0,073999925	6,37E-09	8,44E-05	0,317	0,186	Monocytes
SFXN4	0,088460978	6,38E-09	8,45E-05	0,252	0,102	Monocytes
MCRS1	-0,307847685	6,50E-09	8,61E-05	0,4	0,458	Monocytes
ZNF638	0,257914066	6,51E-09	8,63E-05	0,364	0,153	Monocytes
CLTC	0,029204573	6,51E-09	8,63E-05	0,404	0,271	Monocytes
JAK2	0,16544368	6,57E-09	8,70E-05	0,258	0,102	Monocytes
ACTR10	0,254975799	6,61E-09	8,76E-05	0,406	0,119	Monocytes
LAP3	-0,100006288	6,63E-09	8,79E-05	0,551	0,492	Monocytes
EIF2D	-0,344938389	6,67E-09	8,83E-05	0,23	0,339	Monocytes
RSRC1	0,271532744	6,67E-09	8,84E-05	0,506	0,271	Monocytes
SLC25A38	0,022873712	6,71E-09	8,88E-05	0,137	0,034	Monocytes
H2AFJ	-0,081444201	6,73E-09	8,91E-05	0,434	0,322	Monocytes
LAIR1	0,201641562	6,74E-09	8,93E-05	0,442	0,237	Monocytes
DPYSL2	0,281750958	6,75E-09	8,94E-05	0,48	0,22	Monocytes
SMARCD1	0,193333683	6,84E-09	9,06E-05	0,197	0,034	Monocytes
TMX1	0,278066379	6,88E-09	9,11E-05	0,568	0,322	Monocytes
FCHO1	-0,182360136	6,89E-09	9,13E-05	0,123	0,136	Monocytes
UBR5	0,126997223	6,92E-09	9,17E-05	0,219	0,085	Monocytes
GLO1	0,310102168	6,94E-09	9,20E-05	0,596	0,305	Monocytes
EMC8	0,143540058	7,06E-09	9,36E-05	0,211	0,085	Monocytes
CLSPN	0,492699203	7,09E-09	9,39E-05	0,593	0,254	Monocytes
TP53	0,227412844	7,10E-09	9,41E-05	0,488	0,271	Monocytes
OXCT1	0,200910689	7,19E-09	9,52E-05	0,273	0,085	Monocytes
PRPF4	0,181929785	7,19E-09	9,53E-05	0,293	0,102	Monocytes
PRKAR2A	0,259798986	7,20E-09	9,54E-05	0,265	0,068	Monocytes
EIF1AD	-0,14764072	7,23E-09	9,58E-05	0,149	0,169	Monocytes
SPG7	0,315680365	7,28E-09	9,64E-05	0,319	0,085	Monocytes
ATXN2L	0,126650284	7,29E-09	9,66E-05	0,303	0,153	Monocytes
NDUFA2	-0,030933391	7,42E-09	9,84E-05	0,909	0,814	Monocytes
COQ2	0,076055747	7,47E-09	9,90E-05	0,131	0,051	Monocytes
GPATCH11	0,107459359	7,48E-09	9,91E-05	0,357	0,186	Monocytes
NDUFAF5	-0,133679428	7,51E-09	9,96E-05	0,093	0,102	Monocytes
CEP63	0,240669553	7,58E-09	0,000100377	0,367	0,136	Monocytes
STX10	-0,035966634	7,60E-09	0,000100702	0,372	0,271	Monocytes
TUBGCP2	-0,174205456	7,65E-09	0,000101408	0,34	0,322	Monocytes
ZNRD1	-0,12122774	7,66E-09	0,000101501	0,469	0,407	Monocytes
HSD17B12	0,06772116	7,73E-09	0,00010246	0,404	0,254	Monocytes
DAP	0,117961353	7,73E-09	0,000102474	0,225	0,085	Monocytes
ASAH1	-0,058515677	7,81E-09	0,000103513	0,372	0,271	Monocytes
ARF4	0,247207614	7,82E-09	0,000103665	0,45	0,186	Monocytes
PITPNA	0,157158623	7,86E-09	0,000104131	0,145	0,017	Monocytes
QPRT	-0,063318308	7,90E-09	0,00010472	0,174	0,102	Monocytes
YWHAQ	0,637526372	7,94E-09	0,000105205	0,84	0,593	Monocytes
NUMB	0,033379381	8,07E-09	0,000106888	0,227	0,119	Monocytes
ITGAL	0,081425046	8,11E-09	0,000107403	0,25	0,119	Monocytes
PDE7A	-0,135362068	8,12E-09	0,000107613	0,393	0,322	Monocytes
KAT5	0,068004939	8,12E-09	0,000107643	0,298	0,136	Monocytes
CAMTA1	0,308139286	8,15E-09	0,000108005	0,711	0,407	Monocytes
AIF1	-0,285441171	8,20E-09	0,000108647	0,976	0,983	Monocytes
MYDGF	0,595472758	8,20E-09	0,000108701	0,755	0,441	Monocytes
YPEL5	0,131261598	8,32E-09	0,000110268	0,544	0,339	Monocytes
RDX	0,293062225	8,33E-09	0,000110346	0,254	0,051	Monocytes
APLP2	0,380613755	8,34E-09	0,00011049	0,562	0,254	Monocytes
ANAPC16	0,183100336	8,36E-09	0,000110759	0,841	0,61	Monocytes
INO80C	-0,196511265	8,38E-09	0,000110964	0,312	0,339	Monocytes
SYNRG	0,072396968	8,44E-09	0,000111823	0,219	0,085	Monocytes
IPO7	0,022742461	8,54E-09	0,000113165	0,332	0,22	Monocytes
ARCN1	0,091026653	8,56E-09	0,000113421	0,248	0,136	Monocytes
FKBP11	-0,008402398	8,58E-09	0,000113715	0,172	0,085	Monocytes
ABCB7	-0,219989802	8,59E-09	0,000113802	0,22	0,271	Monocytes
CCDC66	0,085536065	8,61E-09	0,000114139	0,264	0,102	Monocytes
USP8	0,165660467	8,63E-09	0,000114333	0,389	0,186	Monocytes
VASP	0,173294327	8,64E-09	0,000114516	0,382	0,203	Monocytes
C4orf48	0,052834155	8,66E-09	0,000114767	0,132	0,068	Monocytes
CDK4	0,15806903	8,69E-09	0,000115095	0,794	0,593	Monocytes
BMS1	0,226857803	8,70E-09	0,0001153	0,297	0,085	Monocytes
SETX	0,307134856	8,73E-09	0,000115664	0,262	0,051	Monocytes
WDR1	0,447673821	8,74E-09	0,000115777	0,64	0,339	Monocytes
AAED1	0,076677965	8,76E-09	0,000116034	0,13	0,034	Monocytes
ZNF580	0,151232754	8,82E-09	0,000116843	0,114	0	Monocytes
TBCA	-0,249774173	8,85E-09	0,000117262	0,946	0,915	Monocytes
NIT2	0,364406914	8,91E-09	0,000118009	0,462	0,169	Monocytes
CREBZF	0,187621988	8,95E-09	0,000118543	0,204	0,051	Monocytes
MLX	0,123694697	9,06E-09	0,000120086	0,305	0,136	Monocytes
ATAD3A	0,157025937	9,09E-09	0,000120463	0,134	0,017	Monocytes
RABEP1	0,187953377	9,13E-09	0,000121012	0,216	0,068	Monocytes
MGAT4B	0,107384213	9,14E-09	0,000121043	0,089	0	Monocytes
ZDHHC12	-0,081611743	9,23E-09	0,000122261	0,596	0,475	Monocytes
AGPS	0,120369698	9,27E-09	0,000122862	0,173	0,051	Monocytes
PITHD1	0,065160409	9,32E-09	0,000123461	0,255	0,169	Monocytes
ZNHIT1	-0,066815987	9,33E-09	0,000123568	0,748	0,61	Monocytes
SLC38A1	0,197054661	9,35E-09	0,000123879	0,4	0,203	Monocytes
GABARAPL2	-0,134523202	9,40E-09	0,000124538	0,865	0,763	Monocytes
FAM136A	0,095704887	9,41E-09	0,000124612	0,457	0,271	Monocytes
ADGRE5	0,206595641	9,46E-09	0,000125352	0,481	0,254	Monocytes
PDCL3	0,177509081	9,49E-09	0,000125751	0,498	0,254	Monocytes
KMT2B	0,062288503	9,51E-09	0,000125989	0,12	0,034	Monocytes
ADH5	0,238796894	9,52E-09	0,000126179	0,614	0,373	Monocytes
HEXDC	0,069755444	9,58E-09	0,000126983	0,105	0,017	Monocytes
ACSL5	0,046548522	9,71E-09	0,000128713	0,25	0,119	Monocytes
HLA-F	-0,280662721	9,72E-09	0,000128809	0,268	0,305	Monocytes
NRIP1	0,088718308	9,73E-09	0,000128971	0,258	0,153	Monocytes
USP42	0,049761666	9,73E-09	0,000128977	0,105	0,017	Monocytes
DOCK10	-0,081323178	9,80E-09	0,000129805	0,176	0,119	Monocytes
RNPEPL1	0,077105522	9,80E-09	0,000129892	0,167	0,085	Monocytes
CHMP2A	0,005598404	9,93E-09	0,000131549	0,767	0,593	Monocytes
PRKACB	0,111284763	9,99E-09	0,000132384	0,243	0,085	Monocytes
NDUFA8	-0,218641927	1,01E-08	0,000133565	0,66	0,593	Monocytes
CPSF6	0,315861537	1,01E-08	0,000133979	0,517	0,22	Monocytes
DDB2	-0,074664579	1,01E-08	0,000134449	0,268	0,186	Monocytes
KATNBL1	0,20546653	1,02E-08	0,000134593	0,41	0,22	Monocytes
THAP11	0,124644739	1,02E-08	0,000134825	0,153	0,034	Monocytes
MTERF4	-0,101859458	1,02E-08	0,00013536	0,251	0,203	Monocytes
TXNDC12	0,267107196	1,02E-08	0,000135582	0,554	0,288	Monocytes
GGNBP2	0,5054371	1,03E-08	0,000135965	0,693	0,356	Monocytes
LYAR	0,211213351	1,04E-08	0,000138223	0,462	0,22	Monocytes
EIF2B1	0,164888977	1,05E-08	0,000139489	0,437	0,203	Monocytes
PFDN6	0,142014366	1,06E-08	0,000139865	0,568	0,356	Monocytes
CLPX	0,249846174	1,06E-08	0,000139976	0,268	0,051	Monocytes
DNAJA2	-0,048008249	1,06E-08	0,00014019	0,406	0,322	Monocytes
MAP1LC3B	0,406473514	1,07E-08	0,000141651	0,382	0,102	Monocytes
TARS	0,254199554	1,07E-08	0,000141851	0,3	0,085	Monocytes
CASP8AP2	0,358888062	1,07E-08	0,0001419	0,365	0,119	Monocytes
ATP6V1E1	-0,092188738	1,08E-08	0,000143446	0,563	0,492	Monocytes
C11orf1	-0,192929288	1,09E-08	0,000144404	0,335	0,305	Monocytes
MRPS30	0,279413516	1,10E-08	0,000146146	0,367	0,102	Monocytes
TGS1	0,158401956	1,11E-08	0,000146879	0,388	0,203	Monocytes
SH3GLB2	0,111339925	1,12E-08	0,000148377	0,117	0,017	Monocytes
LTA4H	0,173719254	1,13E-08	0,000149103	0,651	0,407	Monocytes
MICU2	0,204833815	1,13E-08	0,00014946	0,285	0,102	Monocytes
UCP2	0,592452623	1,14E-08	0,000151038	0,854	0,525	Monocytes
ERAL1	-0,048898238	1,15E-08	0,000152303	0,279	0,203	Monocytes
RRAGA	0,340494938	1,16E-08	0,000153467	0,275	0,051	Monocytes
MAN1A2	0,093522665	1,16E-08	0,00015349	0,35	0,186	Monocytes
NIT1	-0,274221768	1,16E-08	0,000153601	0,25	0,288	Monocytes
PFKP	0,234343097	1,16E-08	0,000153756	0,317	0,102	Monocytes
PHF11	-0,045315432	1,17E-08	0,000155379	0,247	0,186	Monocytes
EHMT2	0,041343091	1,18E-08	0,00015594	0,163	0,051	Monocytes
SUGP2	0,019642215	1,18E-08	0,000156236	0,324	0,22	Monocytes
LAMTOR2	-0,125712122	1,18E-08	0,000156842	0,766	0,661	Monocytes
TOR2A	0,265373063	1,19E-08	0,000157096	0,225	0,034	Monocytes
CREBBP	-0,050032475	1,19E-08	0,000157484	0,215	0,153	Monocytes
HEATR1	0,136598747	1,20E-08	0,000158921	0,151	0,017	Monocytes
PCBP2	0,295289674	1,22E-08	0,000161265	0,9	0,78	Monocytes
SEL1L3	0,163623497	1,23E-08	0,000162606	0,336	0,203	Monocytes
IL3RA	0,564528321	1,23E-08	0,000163113	0,445	0,169	Monocytes
PCBP1	0,286650538	1,23E-08	0,000163388	0,842	0,695	Monocytes
SLC25A33	0,110807199	1,25E-08	0,000166006	0,112	0,017	Monocytes
BAZ2B	0,180697114	1,27E-08	0,000167905	0,364	0,186	Monocytes
JPX	0,109138992	1,29E-08	0,00017098	0,442	0,254	Monocytes
KAT8	0,248770628	1,31E-08	0,00017368	0,209	0,034	Monocytes
ATXN8OS	0,659287275	1,32E-08	0,000174697	0,361	0	Monocytes
ATF7IP	0,170498982	1,34E-08	0,000177434	0,223	0,068	Monocytes
CENPH	0,159306311	1,34E-08	0,000178198	0,568	0,339	Monocytes
VEGFB	0,035010442	1,35E-08	0,000179313	0,174	0,102	Monocytes
CCDC115	-0,137337051	1,36E-08	0,000180713	0,41	0,39	Monocytes
FIP1L1	0,33745799	1,37E-08	0,000181845	0,413	0,153	Monocytes
SETDB2	0,017736465	1,38E-08	0,000183439	0,156	0,085	Monocytes
LSM6	-0,008935588	1,39E-08	0,000183536	0,787	0,627	Monocytes
GPN3	0,28842981	1,39E-08	0,000184783	0,598	0,288	Monocytes
MAGED2	0,057481198	1,40E-08	0,000184919	0,357	0,203	Monocytes
IFI27L2	-0,025033511	1,40E-08	0,000185402	0,685	0,576	Monocytes
CRTAP	0,194119403	1,40E-08	0,000186032	0,34	0,153	Monocytes
PCID2	0,207646905	1,41E-08	0,000186608	0,339	0,136	Monocytes
TMEM126B	-0,112724712	1,42E-08	0,000187511	0,477	0,424	Monocytes
HPCAL1	0,109299483	1,43E-08	0,000188806	0,128	0,017	Monocytes
YTHDF1	0,144451577	1,43E-08	0,000189248	0,146	0,034	Monocytes
ZNF394	0,203279054	1,43E-08	0,000189558	0,222	0,034	Monocytes
ZDHHC24	0,113583664	1,44E-08	0,000190129	0,198	0,085	Monocytes
MRPS9	0,239814985	1,44E-08	0,000190924	0,442	0,22	Monocytes
MID1IP1	0,001135863	1,46E-08	0,000193588	0,305	0,169	Monocytes
NCOA1	0,042487053	1,46E-08	0,000193698	0,163	0,068	Monocytes
UBE2R2	0,096237677	1,48E-08	0,000196379	0,344	0,22	Monocytes
PTPRA	0,112233906	1,48E-08	0,000196743	0,152	0,034	Monocytes
PRKX	0,103083014	1,49E-08	0,000197255	0,229	0,102	Monocytes
NCBP3	0,197011529	1,49E-08	0,000197478	0,268	0,085	Monocytes
TTC1	0,060003537	1,49E-08	0,000197941	0,58	0,39	Monocytes
USO1	0,013028077	1,50E-08	0,000198242	0,265	0,153	Monocytes
KHSRP	-0,060138776	1,50E-08	0,000198577	0,411	0,288	Monocytes
NDUFA11	-0,022044249	1,50E-08	0,000198859	0,854	0,847	Monocytes
BICD2	-0,144355519	1,50E-08	0,000198934	0,204	0,203	Monocytes
MED28	-0,162223056	1,51E-08	0,000199578	0,573	0,542	Monocytes
TXNDC9	0,11475962	1,54E-08	0,000204611	0,474	0,288	Monocytes
GTF2A1	0,145551922	1,55E-08	0,000205287	0,183	0,051	Monocytes
NIP7	0,141898399	1,56E-08	0,000206091	0,318	0,136	Monocytes
OST4	-0,056620252	1,56E-08	0,000206289	0,957	0,949	Monocytes
BRF2	-0,027297367	1,57E-08	0,000208387	0,067	0,017	Monocytes
MAD2L1	0,70719821	1,57E-08	0,000208532	0,681	0,339	Monocytes
TCP1	0,408439627	1,58E-08	0,000209045	0,753	0,492	Monocytes
SSR4	-0,113692479	1,58E-08	0,000209505	0,954	0,831	Monocytes
CHAF1A	0,258187577	1,60E-08	0,000211768	0,271	0,102	Monocytes
ALG13	0,277850982	1,60E-08	0,000211786	0,29	0,051	Monocytes
KDELR1	-0,131033206	1,61E-08	0,000213845	0,502	0,424	Monocytes
C11orf74	-0,219879007	1,63E-08	0,000215342	0,258	0,271	Monocytes
LUC7L2	0,252754933	1,64E-08	0,000216808	0,48	0,22	Monocytes
TFAM	0,039671993	1,65E-08	0,000218052	0,561	0,373	Monocytes
SLC25A28	0,000511238	1,66E-08	0,000219664	0,156	0,085	Monocytes
BAHCC1	-0,101634454	1,67E-08	0,000221319	0,226	0,186	Monocytes
FANCL	0,182275051	1,67E-08	0,000221392	0,278	0,068	Monocytes
IVNS1ABP	-0,086056377	1,68E-08	0,000222703	0,279	0,22	Monocytes
DPPA4	-0,072646235	1,68E-08	0,000223003	0,119	0,068	Monocytes
LMAN1	0,281206324	1,69E-08	0,000224078	0,497	0,254	Monocytes
DDX54	0,115458053	1,71E-08	0,000226123	0,375	0,203	Monocytes
CDIPT	0,1530702	1,71E-08	0,000226147	0,198	0,051	Monocytes
NUP88	0,084295457	1,72E-08	0,000228399	0,312	0,153	Monocytes
DFFA	0,077579617	1,73E-08	0,000228814	0,312	0,153	Monocytes
FAM133B	0,078262977	1,77E-08	0,000234594	0,589	0,39	Monocytes
PTMS	0,158560123	1,77E-08	0,000234913	0,116	0,017	Monocytes
DEF6	0,1448868	1,78E-08	0,000235304	0,236	0,085	Monocytes
TCERG1	0,314356612	1,78E-08	0,000235383	0,484	0,22	Monocytes
TFG	0,148244588	1,79E-08	0,000236861	0,296	0,153	Monocytes
LRRC58	0,147995478	1,79E-08	0,000237491	0,325	0,186	Monocytes
MIB1	0,058913274	1,80E-08	0,000238252	0,144	0,051	Monocytes
LASP1	0,064159028	1,80E-08	0,00023904	0,258	0,119	Monocytes
HLA-DPA1	-0,17270493	1,81E-08	0,000239459	0,993	1	Monocytes
EXOSC7	0,245153933	1,81E-08	0,000239806	0,417	0,169	Monocytes
FARSB	0,101863741	1,82E-08	0,000241302	0,324	0,153	Monocytes
SRP72	0,433185913	1,83E-08	0,000242904	0,749	0,492	Monocytes
RPA1	0,190310777	1,84E-08	0,000243576	0,464	0,237	Monocytes
PPP4R3B	0,168750478	1,84E-08	0,000244168	0,286	0,119	Monocytes
ZBTB8OS	-0,087877992	1,85E-08	0,000245657	0,413	0,322	Monocytes
LARP1	-0,019244798	1,86E-08	0,000246021	0,372	0,254	Monocytes
ATG4C	-0,05965191	1,86E-08	0,000246692	0,177	0,119	Monocytes
SLC25A1	0,025085762	1,87E-08	0,000247421	0,285	0,186	Monocytes
GSK3A	0,13956968	1,87E-08	0,000247452	0,163	0,034	Monocytes
MSH2	0,270348758	1,87E-08	0,000247826	0,3	0,085	Monocytes
SEH1L	0,282448279	1,88E-08	0,000249593	0,287	0,051	Monocytes
DIAPH3	0,230003537	1,89E-08	0,000251067	0,159	0	Monocytes
SCAMP1	-0,067537148	1,90E-08	0,000252392	0,165	0,119	Monocytes
SDHAF3	0,123225901	1,91E-08	0,000253164	0,4	0,203	Monocytes
RPE	0,197502962	1,91E-08	0,000253398	0,3	0,085	Monocytes
TACO1	0,161421182	1,92E-08	0,000254064	0,12	0	Monocytes
RREB1	0,115494209	1,92E-08	0,000254853	0,215	0,085	Monocytes
RPRD1A	0,063040138	1,93E-08	0,000255802	0,176	0,051	Monocytes
SRSF8	0,078820115	1,93E-08	0,000256211	0,185	0,068	Monocytes
PSMC5	0,260166246	1,96E-08	0,000259115	0,791	0,525	Monocytes
NAT9	-0,167147098	1,96E-08	0,000259472	0,149	0,169	Monocytes
TRIM11	0,099528784	1,99E-08	0,000263702	0,092	0	Monocytes
PUS7L	0,243389624	2,01E-08	0,000265795	0,322	0,102	Monocytes
RASSF2	0,222766496	2,01E-08	0,000265966	0,28	0,102	Monocytes
SGK3	0,174628231	2,01E-08	0,000266187	0,245	0,085	Monocytes
PPP2R5E	0,08207281	2,03E-08	0,000268458	0,241	0,136	Monocytes
LIMS1	0,204201507	2,05E-08	0,000271235	0,515	0,322	Monocytes
PSMA7	0,621413408	2,05E-08	0,000271738	0,972	0,881	Monocytes
PRKCSH	-0,028992388	2,09E-08	0,000277271	0,476	0,356	Monocytes
CBFA2T3	0,067139229	2,09E-08	0,00027735	0,283	0,186	Monocytes
UBA3	0,065301712	2,10E-08	0,000278058	0,312	0,169	Monocytes
WDR12	0,131246764	2,10E-08	0,000278526	0,262	0,085	Monocytes
ACSL3	0,139562937	2,11E-08	0,000279418	0,298	0,153	Monocytes
RBM14	0,133345625	2,11E-08	0,000279572	0,379	0,203	Monocytes
NPM3	-0,09203169	2,11E-08	0,000280214	0,591	0,559	Monocytes
SH3BP1	-0,152526685	2,12E-08	0,000280501	0,183	0,136	Monocytes
TNPO3	0,033173042	2,13E-08	0,000282399	0,237	0,119	Monocytes
RUNX3	0,107551375	2,15E-08	0,00028525	0,232	0,085	Monocytes
QARS	-0,164350943	2,16E-08	0,000286084	0,637	0,559	Monocytes
ASH2L	0,138489756	2,16E-08	0,000286735	0,331	0,136	Monocytes
DGKZ	-0,190913881	2,21E-08	0,000292924	0,307	0,271	Monocytes
ADRM1	-0,030113151	2,22E-08	0,000294636	0,669	0,525	Monocytes
UBXN2A	0,106804343	2,23E-08	0,000295569	0,208	0,068	Monocytes
EEA1	0,226827252	2,24E-08	0,000297337	0,268	0,068	Monocytes
SNX10	0,022042704	2,25E-08	0,000298675	0,252	0,136	Monocytes
OGT	0,121382634	2,26E-08	0,000298988	0,241	0,102	Monocytes
ENOSF1	0,121662862	2,27E-08	0,000301019	0,237	0,102	Monocytes
E2F1	0,044787729	2,28E-08	0,000301916	0,153	0,068	Monocytes
GPALPP1	0,071342734	2,32E-08	0,000307593	0,241	0,119	Monocytes
ARHGEF1	-0,061061542	2,34E-08	0,00031013	0,289	0,203	Monocytes
GOLGA4	0,210326008	2,36E-08	0,000312855	0,344	0,186	Monocytes
NMI	-0,2040339	2,37E-08	0,000313836	0,558	0,559	Monocytes
DDX1	0,305591197	2,38E-08	0,000315035	0,452	0,169	Monocytes
POLR2A	0,107661212	2,39E-08	0,000316143	0,388	0,237	Monocytes
RHOC	-0,104219826	2,39E-08	0,000317246	0,494	0,407	Monocytes
MED4	0,295808145	2,40E-08	0,000317862	0,568	0,305	Monocytes
PFDN5	-0,464360725	2,40E-08	0,000318455	0,986	1	Monocytes
TTC39C	0,060900701	2,42E-08	0,000320687	0,155	0,068	Monocytes
PLIN2	-0,276424799	2,42E-08	0,000320885	0,23	0,288	Monocytes
MDM4	0,095642003	2,43E-08	0,000321466	0,483	0,373	Monocytes
ALKBH4	0,057484497	2,43E-08	0,000322489	0,148	0,034	Monocytes
TMEM258	0,231005983	2,44E-08	0,000322692	0,96	0,915	Monocytes
AFF3	0,116874157	2,44E-08	0,00032344	0,347	0,203	Monocytes
EPRS	0,179326046	2,45E-08	0,000324118	0,453	0,254	Monocytes
UBE2Q2	0,106698827	2,45E-08	0,000324946	0,173	0,068	Monocytes
UBA6	0,116423032	2,46E-08	0,000325503	0,273	0,119	Monocytes
NDUFA10	0,347013142	2,46E-08	0,000326402	0,664	0,39	Monocytes
TM2D1	0,139651899	2,49E-08	0,00033055	0,421	0,203	Monocytes
SRSF10	0,168937036	2,50E-08	0,000331226	0,774	0,61	Monocytes
DHX36	0,01936834	2,52E-08	0,000333753	0,545	0,373	Monocytes
MPRIP	0,134118097	2,52E-08	0,000333902	0,176	0,051	Monocytes
BECN1	-0,188267928	2,52E-08	0,000334274	0,287	0,288	Monocytes
HMG20B	0,244226778	2,53E-08	0,00033579	0,296	0,136	Monocytes
CAP1	0,520750566	2,56E-08	0,000339357	0,941	0,712	Monocytes
STK26	-0,082313359	2,56E-08	0,000339772	0,198	0,169	Monocytes
ORAI1	0,04952131	2,57E-08	0,00034078	0,091	0,017	Monocytes
CHEK1	0,147589417	2,58E-08	0,0003422	0,397	0,237	Monocytes
GPX7	-0,141537937	2,62E-08	0,000346462	0,403	0,373	Monocytes
MYO9B	0,150783999	2,62E-08	0,000347182	0,17	0,034	Monocytes
[truncated: 4,351,927 more chars]
