## Supplemental Table 4 for "Uncovering perturbations in human hematopoiesis associated with healthy aging and myeloid malignancies at single cell resolution": YoungVsMDS3.csv (part 1 of 3)

Gene	avg_logFC	p_value	p_value_adjusted	pct_expression_Young	pct_expression_MDS3	CellType
JUNB	-2,073610703	0	0	0,198	0,957	HSC
RPS26	0,415389658	0	0	0,927	0,987	HSC
RPS4X	0,942954338	0	0	1	0,993	HSC
SPINK2	1,701109304	0	0	0,983	0,898	HSC
RPS19	-0,323051836	3,38E-298	4,49E-294	1	0,995	HSC
NFKBIA	-1,771460662	1,24E-253	1,66E-249	0,299	0,952	HSC
RPS9	-0,331331776	4,47E-244	5,94E-240	1	0,992	HSC
MT-CO1	0,04553712	1,23E-212	1,63E-208	1	0,994	HSC
PPA1	-0,671463924	1,22E-195	1,62E-191	0,769	0,972	HSC
RPL26	0,421227837	9,46E-191	1,26E-186	0,999	0,991	HSC
ANXA1	1,449229955	1,01E-190	1,34E-186	0,733	0,308	HSC
CD34	0,744310444	5,57E-187	7,41E-183	0,611	0,504	HSC
CD69	-0,694212956	2,74E-180	3,65E-176	0,331	0,789	HSC
DDIT4	-0,796610344	5,71E-161	7,60E-157	0,372	0,824	HSC
KLF9	-0,846021015	1,17E-160	1,56E-156	0,051	0,619	HSC
ZNF385D	-0,710840588	3,27E-160	4,35E-156	0,05	0,575	HSC
JUN	-0,997261071	1,89E-157	2,52E-153	0,155	0,725	HSC
HLA-C	0,27145207	3,58E-156	4,77E-152	0,769	0,951	HSC
ANP32B	0,294323376	2,49E-153	3,32E-149	0,845	0,952	HSC
SOCS3	-1,158994773	1,31E-149	1,74E-145	0,062	0,673	HSC
ARRDC3	0,433096775	1,53E-149	2,04E-145	0,32	0,225	HSC
S100A4	1,054448743	5,79E-149	7,70E-145	0,89	0,746	HSC
FKBP5	-1,049311502	4,91E-148	6,54E-144	0,204	0,832	HSC
GTSF1	-0,508051496	1,66E-137	2,21E-133	0,05	0,487	HSC
CLU	-0,370240211	1,25E-135	1,66E-131	0,259	0,68	HSC
MYADM	0,760027248	2,85E-131	3,79E-127	0,41	0,224	HSC
CD9	-0,44380384	1,99E-125	2,64E-121	0,103	0,517	HSC
PRDX1	0,612124232	1,98E-124	2,64E-120	0,976	0,982	HSC
RPL23A	0,535778955	4,12E-124	5,48E-120	1	0,989	HSC
H3F3B	1,02835573	2,42E-122	3,22E-118	0,993	0,973	HSC
RNASET2	0,089428714	6,77E-122	9,01E-118	0,335	0,577	HSC
DNTT	0,413663094	1,67E-118	2,22E-114	0,138	0,004	HSC
CRHBP	1,3797682	1,12E-117	1,49E-113	0,795	0,42	HSC
IDS	0,568279171	9,91E-117	1,32E-112	0,543	0,538	HSC
GLIPR1	0,694724327	4,48E-116	5,96E-112	0,478	0,295	HSC
ASCL2	-0,508492102	2,34E-115	3,11E-111	0,008	0,395	HSC
LST1	0,772424537	1,13E-112	1,50E-108	0,725	0,697	HSC
NRIP1	0,074512866	1,53E-112	2,03E-108	0,461	0,68	HSC
HMGB2	0,742986789	1,04E-111	1,38E-107	0,737	0,687	HSC
PDLIM1	-0,532496153	6,13E-110	8,15E-106	0,213	0,689	HSC
PMAIP1	-0,563811676	6,22E-109	8,27E-105	0,158	0,644	HSC
RPLP0	-0,278465033	2,21E-108	2,94E-104	1	0,991	HSC
CIRBP	0,958920609	5,49E-108	7,30E-104	0,951	0,92	HSC
ISG20	-0,518091106	2,75E-107	3,65E-103	0,078	0,519	HSC
TMSB10	0,62933457	3,50E-106	4,66E-102	0,98	0,982	HSC
CD81	-0,178976501	4,62E-106	6,15E-102	0,266	0,621	HSC
MT-ND2	-0,358920131	4,72E-106	6,29E-102	1	0,99	HSC
RPL9	0,270810819	1,46E-105	1,94E-101	1	0,991	HSC
SELL	1,392686505	2,57E-104	3,42E-100	0,807	0,502	HSC
KRT18	-0,463732194	1,00E-103	1,34E-99	0,245	0,7	HSC
IGFBP7	-1,415629533	2,48E-103	3,29E-99	0,212	0,909	HSC
VMP1	-0,74512335	2,65E-102	3,52E-98	0,228	0,714	HSC
IGLL1	0,677279094	3,22E-101	4,29E-97	0,385	0,277	HSC
UCHL1	-0,597836338	3,37E-100	4,49E-96	0,152	0,646	HSC
GLUL	-0,695540252	9,34E-99	1,24E-94	0,472	0,878	HSC
SLC25A6	0,148925066	2,49E-98	3,32E-94	0,97	0,982	HSC
SSBP2	0,484743506	5,20E-98	6,93E-94	0,528	0,53	HSC
C1QTNF4	-0,131147512	2,74E-95	3,64E-91	0,226	0,557	HSC
DDAH2	0,844415618	8,17E-95	1,09E-90	0,632	0,452	HSC
SOCS2	0,583030499	1,24E-93	1,64E-89	0,485	0,409	HSC
RPL3	-0,090486213	5,03E-93	6,70E-89	1	0,993	HSC
JAML	0,527839504	3,51E-91	4,67E-87	0,221	0,02	HSC
FOS	1,545514622	1,51E-89	2,01E-85	0,728	0,665	HSC
FOSB	0,651701283	9,94E-89	1,32E-84	0,289	0,107	HSC
DDX3X	0,072294184	2,13E-88	2,83E-84	0,416	0,635	HSC
ARID1B	-0,214246919	8,08E-88	1,07E-83	0,368	0,754	HSC
CTSD	-0,562409623	1,02E-87	1,35E-83	0,409	0,849	HSC
HPRT1	0,745806267	3,33E-87	4,43E-83	0,425	0,108	HSC
SORL1	0,381834484	9,73E-86	1,29E-81	0,337	0,289	HSC
RAMP1	-0,201770911	1,08E-85	1,44E-81	0,072	0,29	HSC
LITAF	-0,454314418	3,35E-85	4,45E-81	0,183	0,579	HSC
H3F3A	0,262305028	6,79E-85	9,04E-81	0,999	0,991	HSC
NAMPT	-0,646220653	9,84E-85	1,31E-80	0,132	0,607	HSC
SMDT1	0,617645515	4,03E-84	5,36E-80	0,791	0,832	HSC
NPR3	0,11520647	2,28E-82	3,03E-78	0,456	0,652	HSC
HSPA1A	-1,050840927	2,59E-82	3,44E-78	0,265	0,773	HSC
AREG	0,231434168	2,83E-82	3,77E-78	0,67	0,9	HSC
SPINT2	0,457540634	6,40E-82	8,52E-78	0,714	0,778	HSC
MGST1	-0,513575839	1,82E-81	2,42E-77	0,554	0,903	HSC
FTH1	0,398723622	2,13E-81	2,83E-77	0,992	0,993	HSC
PNISR	0,315083296	4,67E-81	6,21E-77	0,908	0,964	HSC
IFITM2	-0,176647071	1,31E-80	1,74E-76	0,662	0,91	HSC
MZB1	0,548425475	1,60E-80	2,12E-76	0,406	0,375	HSC
STMN1	0,90413359	1,64E-80	2,19E-76	0,902	0,853	HSC
TAOK3	0,393946608	2,58E-80	3,43E-76	0,674	0,767	HSC
CST3	0,247692966	2,70E-80	3,59E-76	0,327	0,399	HSC
RSRP1	0,306455561	1,43E-79	1,91E-75	0,449	0,474	HSC
HSPD1	-0,513585415	2,25E-79	2,99E-75	0,798	0,972	HSC
MTRNR2L8	-0,464029437	4,62E-79	6,14E-75	0,525	0,961	HSC
GAPDH	-0,517824423	7,70E-78	1,02E-73	0,995	0,989	HSC
BTG2	-0,51998378	1,12E-77	1,49E-73	0,177	0,587	HSC
MRPL16	0,73179939	1,28E-77	1,70E-73	0,661	0,603	HSC
TMEM98	-0,19001972	2,30E-77	3,06E-73	0,106	0,359	HSC
PROM1	0,182990951	2,70E-77	3,59E-73	0,284	0,348	HSC
MTRNR2L10	-0,053729995	6,31E-77	8,39E-73	0,372	0,648	HSC
STK4	0,128374473	4,86E-76	6,46E-72	0,387	0,55	HSC
TRIM8	0,099069486	1,04E-75	1,38E-71	0,155	0,206	HSC
TPM2	-0,48552333	1,49E-75	1,99E-71	0,048	0,398	HSC
CD48	0,276883738	1,60E-75	2,13E-71	0,186	0,134	HSC
HIST1H1D	0,136311065	3,54E-75	4,71E-71	0,182	0,222	HSC
CLDN10	-0,133466475	4,04E-75	5,37E-71	0,18	0,448	HSC
PPID	-0,339070999	4,34E-75	5,78E-71	0,158	0,518	HSC
RHOH	0,402320711	5,13E-75	6,83E-71	0,333	0,325	HSC
CCNL1	-0,814738302	6,42E-75	8,54E-71	0,416	0,892	HSC
RAB32	-0,812670109	9,00E-75	1,20E-70	0,176	0,745	HSC
PIM1	-0,729036299	1,82E-74	2,43E-70	0,166	0,661	HSC
HSP90AA1	-0,619027226	2,08E-74	2,77E-70	0,955	0,986	HSC
XRN2	-0,53856852	2,12E-74	2,82E-70	0,403	0,845	HSC
TUBA1A	1,02782672	3,33E-74	4,44E-70	0,67	0,533	HSC
SERPINB1	-0,377204781	4,83E-74	6,43E-70	0,937	0,981	HSC
NFIA	-0,382428335	1,39E-73	1,85E-69	0,156	0,524	HSC
VAMP2	0,41460646	1,87E-73	2,49E-69	0,631	0,709	HSC
IFRD2	-0,375337884	5,87E-72	7,81E-68	0,148	0,521	HSC
FAM118A	0,115183729	9,05E-72	1,20E-67	0,133	0,139	HSC
CHCHD7	-0,274629905	3,53E-71	4,69E-67	0,25	0,592	HSC
SPOCK3	-0,256701773	4,35E-71	5,78E-67	0,033	0,256	HSC
BCL11A	-0,092736023	8,05E-71	1,07E-66	0,461	0,758	HSC
CHD9	0,337682684	1,05E-70	1,40E-66	0,457	0,49	HSC
NEAT1	-1,086080872	1,15E-70	1,52E-66	0,63	0,97	HSC
ITM2A	-0,525329092	1,15E-70	1,54E-66	0,534	0,876	HSC
HP1BP3	0,099016946	1,50E-70	2,00E-66	0,384	0,56	HSC
RPL18A	-0,120536133	1,60E-70	2,13E-66	1	0,993	HSC
CEBPB	-0,984595444	1,13E-69	1,50E-65	0,12	0,71	HSC
EIF5A	-0,535899932	1,46E-69	1,94E-65	0,56	0,905	HSC
CMPK1	-0,049961449	1,90E-69	2,52E-65	0,175	0,358	HSC
NOP16	-0,199174405	2,24E-69	2,99E-65	0,12	0,381	HSC
HIST3H2A	-0,402252532	2,71E-69	3,61E-65	0,278	0,677	HSC
LDHA	-0,440344932	4,39E-69	5,84E-65	0,829	0,969	HSC
PSMB9	0,348950173	4,71E-69	6,26E-65	0,537	0,619	HSC
GNAS	-0,212037575	6,20E-69	8,25E-65	0,464	0,817	HSC
MEG3	-0,467651243	1,10E-68	1,47E-64	0,084	0,404	HSC
RPS19BP1	-0,275818201	1,64E-67	2,18E-63	0,278	0,657	HSC
CEACAM4	-0,377072064	2,02E-67	2,68E-63	0,038	0,333	HSC
BRD7	0,036041743	2,07E-67	2,76E-63	0,197	0,308	HSC
LIMS1	0,373298179	2,35E-67	3,12E-63	0,623	0,695	HSC
TARBP1	0,190166548	5,58E-67	7,43E-63	0,23	0,25	HSC
ENAH	-0,274452556	8,67E-67	1,15E-62	0,011	0,246	HSC
FGFR1OP2	0,173306232	9,81E-67	1,30E-62	0,511	0,652	HSC
LY6E	-0,272281277	1,03E-66	1,37E-62	0,465	0,798	HSC
TRBC2	-0,302850468	2,77E-66	3,69E-62	0,156	0,496	HSC
CACNB4	-0,332721595	1,59E-65	2,12E-61	0,018	0,289	HSC
TSTA3	-0,366172672	1,77E-65	2,35E-61	0,161	0,53	HSC
SNHG7	-1,242716594	2,99E-65	3,98E-61	0,407	0,965	HSC
GIPC2	-0,268786713	3,20E-65	4,26E-61	0,016	0,248	HSC
WSB1	0,163051518	7,30E-65	9,71E-61	0,446	0,61	HSC
EVI2B	0,583508593	7,92E-65	1,05E-60	0,494	0,417	HSC
LEPR	-0,271640558	8,87E-65	1,18E-60	0,009	0,233	HSC
ZFP36L2	-0,465740798	9,39E-65	1,25E-60	0,759	0,982	HSC
RPS18	-0,151394349	1,24E-64	1,64E-60	1	0,993	HSC
MYL6	0,572975564	1,76E-64	2,34E-60	0,908	0,916	HSC
TIMP3	-0,348397911	2,24E-64	2,98E-60	0,021	0,299	HSC
ISOC2	-0,235052159	2,36E-64	3,15E-60	0,198	0,516	HSC
BNIP3L	0,395887776	3,54E-64	4,71E-60	0,496	0,483	HSC
GCA	-0,389866358	4,00E-64	5,32E-60	0,278	0,657	HSC
GMPR2	0,23861786	6,37E-64	8,47E-60	0,36	0,42	HSC
TCF4	-0,061885802	6,95E-64	9,25E-60	0,409	0,679	HSC
ANXA2	-0,203163871	1,28E-63	1,70E-59	0,058	0,283	HSC
BOP1	-0,423924785	1,52E-63	2,03E-59	0,055	0,418	HSC
DDX21	-0,465169772	1,58E-63	2,10E-59	0,324	0,74	HSC
FOXP1	0,324647777	1,61E-63	2,14E-59	0,601	0,717	HSC
TMSB4X	0,960720378	1,83E-63	2,44E-59	0,998	0,985	HSC
BPTF	-0,098222973	2,04E-63	2,72E-59	0,432	0,728	HSC
FES	-0,346150209	2,06E-63	2,74E-59	0,179	0,523	HSC
TNRC18	0,01075573	2,07E-63	2,75E-59	0,149	0,25	HSC
LYRM1	-0,267952382	3,24E-63	4,31E-59	0,206	0,531	HSC
FAM96B	0,302688684	3,65E-63	4,85E-59	0,421	0,467	HSC
SPRY1	-0,314654908	3,93E-63	5,23E-59	0,197	0,533	HSC
RCN1	-0,500403224	7,56E-63	1,01E-58	0,154	0,606	HSC
EXOSC6	0,06899236	7,88E-63	1,05E-58	0,139	0,193	HSC
EIF2A	0,425648779	8,40E-63	1,12E-58	0,555	0,588	HSC
PSIP1	-0,234588995	8,44E-63	1,12E-58	0,336	0,684	HSC
PLAC8	0,501520515	1,70E-62	2,26E-58	0,739	0,776	HSC
JMJD1C	-0,116734386	5,04E-62	6,71E-58	0,259	0,541	HSC
GAPT	0,220499428	9,92E-62	1,32E-57	0,349	0,434	HSC
STX7	0,131397383	1,12E-61	1,49E-57	0,201	0,26	HSC
SF1	-0,023035273	1,35E-61	1,79E-57	0,6	0,869	HSC
HEMGN	0,491834212	1,60E-61	2,14E-57	0,564	0,503	HSC
SLC25A11	-0,141224666	1,74E-61	2,32E-57	0,203	0,464	HSC
ORMDL1	0,084443376	1,81E-61	2,41E-57	0,372	0,563	HSC
RPS27	1,153264689	1,84E-61	2,44E-57	1	0,991	HSC
MLC1	-0,480535543	1,85E-61	2,47E-57	0,126	0,544	HSC
SURF4	-0,33531738	2,44E-61	3,25E-57	0,101	0,427	HSC
TTC14	0,09460578	3,39E-61	4,51E-57	0,335	0,476	HSC
CLEC2D	0,595889339	3,47E-61	4,62E-57	0,301	0,146	HSC
GABPB1-AS1	-0,785363117	5,08E-61	6,76E-57	0,68	0,966	HSC
CSRP1	-0,103745863	6,99E-61	9,30E-57	0,201	0,446	HSC
BTG3	-0,338938551	7,62E-61	1,01E-56	0,071	0,379	HSC
PECAM1	0,173759293	8,32E-61	1,11E-56	0,228	0,253	HSC
ZNF593	-0,344057268	1,70E-60	2,26E-56	0,2	0,571	HSC
UPF3A	0,27040904	1,90E-60	2,53E-56	0,341	0,348	HSC
CXCL2	-0,255153844	2,18E-60	2,91E-56	0,034	0,235	HSC
ITGA4	0,083149464	2,54E-60	3,38E-56	0,347	0,517	HSC
PDAP1	-0,092493508	3,29E-60	4,37E-56	0,358	0,642	HSC
DDX17	-0,189883325	4,82E-60	6,41E-56	0,575	0,89	HSC
PTEN	-0,175271117	7,49E-60	9,97E-56	0,246	0,548	HSC
PRNP	-0,252178472	8,16E-60	1,09E-55	0,113	0,385	HSC
BEX1	0,034616735	8,76E-60	1,17E-55	0,248	0,423	HSC
CD109	0,08028084	8,95E-60	1,19E-55	0,141	0,176	HSC
LMO2	-0,475220325	1,85E-59	2,47E-55	0,334	0,838	HSC
PMVK	-0,253331836	2,29E-59	3,05E-55	0,27	0,611	HSC
UBE2M	-0,19777058	2,45E-59	3,26E-55	0,16	0,429	HSC
JUND	-0,377347877	3,06E-59	4,07E-55	0,385	0,817	HSC
DNAJA2	0,132934969	3,89E-59	5,18E-55	0,21	0,264	HSC
HLA-DQA1	0,333818469	4,51E-59	6,01E-55	0,399	0,452	HSC
SPTBN1	0,055362348	4,77E-59	6,35E-55	0,258	0,38	HSC
KRT8	-0,275506612	5,09E-59	6,78E-55	0,104	0,373	HSC
NCBP2-AS2	-0,208903778	5,33E-59	7,09E-55	0,159	0,483	HSC
RPL10	0,036125953	6,13E-59	8,16E-55	1	0,995	HSC
ATP8B4	-0,308652389	6,91E-59	9,19E-55	0,124	0,443	HSC
NDUFS5	-0,103997685	9,01E-59	1,20E-54	0,761	0,934	HSC
AHSA1	-0,294123748	9,83E-59	1,31E-54	0,351	0,709	HSC
PODXL2	-0,350694302	1,01E-58	1,34E-54	0,023	0,302	HSC
ZBTB20	-0,03987435	1,24E-58	1,65E-54	0,352	0,6	HSC
ELP2	0,066333794	1,39E-58	1,84E-54	0,265	0,407	HSC
RHOB	-0,317791667	1,40E-58	1,87E-54	0,006	0,229	HSC
RNF115	-0,181679842	1,58E-58	2,10E-54	0,193	0,487	HSC
SLC2A3	-0,475844049	1,60E-58	2,13E-54	0,076	0,429	HSC
HOXA9	0,226217614	1,90E-58	2,52E-54	0,283	0,329	HSC
IER3IP1	0,139461959	2,03E-58	2,70E-54	0,292	0,419	HSC
H2AFZ	0,627590361	2,28E-58	3,03E-54	0,782	0,805	HSC
RERE	-0,078778073	2,57E-58	3,42E-54	0,158	0,357	HSC
TLE4	0,182392855	3,00E-58	4,00E-54	0,187	0,198	HSC
LTB	0,214400742	3,42E-58	4,55E-54	0,146	0,142	HSC
CDC42SE2	0,010905485	4,24E-58	5,65E-54	0,294	0,483	HSC
SH3BGRL3	-0,303656778	4,57E-58	6,08E-54	0,84	0,97	HSC
STAT3	-0,66394051	5,18E-58	6,90E-54	0,284	0,778	HSC
EIF3B	-0,780933339	5,55E-58	7,38E-54	0,172	0,745	HSC
HPGDS	0,302454673	5,97E-58	7,94E-54	0,131	0,007	HSC
NAPRT	-0,458811352	5,99E-58	7,97E-54	0,151	0,586	HSC
LKAAEAR1	-0,436953269	7,88E-58	1,05E-53	0,044	0,38	HSC
C12orf57	0,08341893	9,18E-58	1,22E-53	0,59	0,771	HSC
ISCU	0,260496116	1,00E-57	1,33E-53	0,465	0,573	HSC
HHEX	-0,089061057	1,60E-57	2,13E-53	0,326	0,613	HSC
OCIAD2	0,410651426	1,75E-57	2,32E-53	0,596	0,658	HSC
PSMD11	-0,011123072	1,75E-57	2,33E-53	0,257	0,471	HSC
FAH	-0,185266182	1,79E-57	2,38E-53	0,209	0,496	HSC
NR4A2	0,406757322	2,28E-57	3,04E-53	0,167	0,032	HSC
TAGAP	0,192468389	2,40E-57	3,20E-53	0,212	0,217	HSC
CREG1	-0,759874198	2,55E-57	3,40E-53	0,172	0,724	HSC
RUVBL1	-0,316045112	2,98E-57	3,96E-53	0,244	0,603	HSC
CCT7	-0,446027199	3,41E-57	4,54E-53	0,585	0,908	HSC
TRIM24	-0,058675684	4,13E-57	5,50E-53	0,21	0,408	HSC
MYL6B	0,069830647	4,15E-57	5,52E-53	0,409	0,596	HSC
SNU13	-0,306592145	5,16E-57	6,87E-53	0,726	0,948	HSC
FAM129A	-0,35092369	6,78E-57	9,02E-53	0,026	0,286	HSC
BOD1L1	-0,089039426	7,08E-57	9,43E-53	0,225	0,445	HSC
PYCARD	0,348425538	7,91E-57	1,05E-52	0,623	0,684	HSC
FNIP1	-0,306805009	1,11E-56	1,48E-52	0,293	0,646	HSC
DTD1	-0,104418919	1,26E-56	1,67E-52	0,283	0,559	HSC
COMMD4	0,017505418	1,34E-56	1,78E-52	0,214	0,373	HSC
EIF4EBP1	-0,22264098	1,56E-56	2,08E-52	0,336	0,667	HSC
HSPA8	-0,526189008	2,14E-56	2,85E-52	0,81	0,966	HSC
TMIGD2	-0,273715406	2,47E-56	3,29E-52	0,144	0,449	HSC
TPM1	-0,363052969	2,72E-56	3,62E-52	0,175	0,545	HSC
TEX30	0,344665556	3,21E-56	4,27E-52	0,243	0,184	HSC
MTURN	-0,089525102	3,29E-56	4,37E-52	0,202	0,402	HSC
GOLGB1	-0,012327774	3,51E-56	4,68E-52	0,249	0,419	HSC
NT5C3B	-0,258479459	3,67E-56	4,88E-52	0,134	0,443	HSC
EMC6	-0,04801096	3,84E-56	5,11E-52	0,281	0,513	HSC
HMGN3	0,389299778	4,08E-56	5,43E-52	0,652	0,746	HSC
LPIN1	-0,065389107	5,00E-56	6,65E-52	0,234	0,456	HSC
CYCS	-0,128620782	5,06E-56	6,73E-52	0,452	0,736	HSC
TUBB6	-0,19973042	5,39E-56	7,17E-52	0,018	0,195	HSC
MOAP1	-0,0490504	5,61E-56	7,46E-52	0,146	0,312	HSC
MSI2	-0,08348997	6,21E-56	8,26E-52	0,611	0,874	HSC
HOXA10	-0,231158174	7,14E-56	9,50E-52	0,165	0,467	HSC
MSRB3	0,021300631	7,32E-56	9,74E-52	0,391	0,596	HSC
COTL1	-0,484968011	8,15E-56	1,08E-51	0,071	0,474	HSC
HSPE1	-0,43135914	8,35E-56	1,11E-51	0,704	0,944	HSC
BOLA3	-0,09955586	9,61E-56	1,28E-51	0,171	0,394	HSC
RPL29	-0,452086186	1,16E-55	1,55E-51	1	0,992	HSC
RUVBL2	-0,167688044	1,28E-55	1,71E-51	0,288	0,577	HSC
RAB27B	-0,343351372	1,63E-55	2,17E-51	0,082	0,389	HSC
ISCA2	0,08730071	1,71E-55	2,28E-51	0,265	0,406	HSC
SRSF11	0,182484563	2,14E-55	2,85E-51	0,563	0,734	HSC
POLR2I	-0,104911118	2,18E-55	2,90E-51	0,372	0,646	HSC
BATF	-0,254205957	4,17E-55	5,55E-51	0,099	0,372	HSC
CKAP2	0,11063453	4,79E-55	6,37E-51	0,229	0,331	HSC
NME4	-0,205285398	4,82E-55	6,41E-51	0,265	0,602	HSC
DCAF13	-0,082131935	4,87E-55	6,48E-51	0,318	0,586	HSC
LAMP2	0,00794214	5,10E-55	6,78E-51	0,248	0,427	HSC
MRPS12	-0,228895811	5,35E-55	7,12E-51	0,257	0,579	HSC
FDX1	-0,198070464	5,66E-55	7,53E-51	0,123	0,391	HSC
SFXN4	-0,207035544	5,86E-55	7,80E-51	0,175	0,448	HSC
CLTB	-0,470429579	5,89E-55	7,84E-51	0,077	0,48	HSC
UBE3A	-0,170704485	6,00E-55	7,98E-51	0,182	0,45	HSC
DAP3	-0,04163934	6,70E-55	8,92E-51	0,332	0,581	HSC
AES	-0,208413804	8,91E-55	1,19E-50	0,325	0,65	HSC
RALA	-0,292515463	9,19E-55	1,22E-50	0,223	0,561	HSC
SIL1	0,005770291	1,51E-54	2,02E-50	0,242	0,423	HSC
PABPN1	-0,135380881	1,73E-54	2,31E-50	0,342	0,634	HSC
COA3	0,160620841	1,76E-54	2,35E-50	0,32	0,441	HSC
DUSP6	0,362004183	1,82E-54	2,43E-50	0,254	0,204	HSC
CCT3	-0,36727378	2,01E-54	2,67E-50	0,705	0,94	HSC
DDX56	-0,040180368	2,46E-54	3,28E-50	0,147	0,321	HSC
HNRNPDL	0,508520035	2,64E-54	3,51E-50	0,822	0,897	HSC
BLMH	-0,260435819	2,84E-54	3,78E-50	0,194	0,515	HSC
SNF8	0,068597853	3,82E-54	5,08E-50	0,255	0,375	HSC
G3BP2	-0,040803731	4,28E-54	5,70E-50	0,225	0,423	HSC
ACSF3	-0,202077821	4,80E-54	6,39E-50	0,137	0,4	HSC
HNRNPH3	0,117341823	5,91E-54	7,87E-50	0,489	0,669	HSC
FAM133B	-0,047833523	6,44E-54	8,57E-50	0,335	0,567	HSC
FKBP11	-0,461901629	6,70E-54	8,91E-50	0,142	0,518	HSC
RYBP	-0,007180659	7,15E-54	9,51E-50	0,173	0,307	HSC
FAM49B	-0,028706878	7,28E-54	9,68E-50	0,274	0,494	HSC
ST3GAL4	-0,296271205	7,62E-54	1,01E-49	0,064	0,349	HSC
ATXN8OS	0,531477195	9,42E-54	1,25E-49	0,187	0	HSC
CUEDC2	0,027153894	1,05E-53	1,40E-49	0,366	0,566	HSC
CYC1	-0,613965729	1,06E-53	1,41E-49	0,247	0,759	HSC
MRPL34	0,142388381	1,18E-53	1,58E-49	0,349	0,472	HSC
CDC123	-0,077996396	1,24E-53	1,65E-49	0,337	0,597	HSC
C20orf27	-0,193373002	1,29E-53	1,71E-49	0,252	0,548	HSC
MRPS33	-0,095123209	1,31E-53	1,74E-49	0,462	0,755	HSC
CENPV	-0,490840561	1,48E-53	1,97E-49	0,064	0,462	HSC
FNBP1	0,100355746	1,78E-53	2,37E-49	0,498	0,699	HSC
SLC38A2	-0,039522095	1,94E-53	2,58E-49	0,178	0,345	HSC
BCR	-0,03286883	2,03E-53	2,71E-49	0,129	0,257	HSC
NUDT21	0,23010149	2,44E-53	3,25E-49	0,224	0,218	HSC
MEF2C	0,178624272	2,89E-53	3,85E-49	0,367	0,465	HSC
HEBP1	-0,64453104	3,01E-53	4,00E-49	0,249	0,758	HSC
REST	-0,139335936	3,42E-53	4,55E-49	0,245	0,513	HSC
DPP7	-0,398719791	3,62E-53	4,82E-49	0,408	0,788	HSC
SENP6	-0,195368847	3,97E-53	5,29E-49	0,202	0,494	HSC
DDX18	0,032481424	4,26E-53	5,67E-49	0,409	0,633	HSC
CKLF	0,524482705	4,75E-53	6,32E-49	0,376	0,256	HSC
PDE4B	0,283457523	4,90E-53	6,53E-49	0,172	0,1	HSC
PHACTR4	0,065429151	5,70E-53	7,58E-49	0,237	0,365	HSC
P4HB	-0,607834379	5,82E-53	7,75E-49	0,259	0,751	HSC
MLXIP	-0,036126598	6,52E-53	8,68E-49	0,23	0,416	HSC
PCMTD1	-0,022008171	7,06E-53	9,39E-49	0,232	0,409	HSC
GGCT	-0,181021072	7,18E-53	9,56E-49	0,404	0,714	HSC
NDFIP1	-0,419151249	7,66E-53	1,02E-48	0,217	0,652	HSC
STOM	-0,2962241	7,88E-53	1,05E-48	0,267	0,609	HSC
DNAJC12	-0,170695185	7,94E-53	1,06E-48	0,086	0,306	HSC
USP8	0,108007442	8,25E-53	1,10E-48	0,225	0,3	HSC
TUFM	-0,279531618	1,03E-52	1,37E-48	0,647	0,905	HSC
CD300A	-0,201617886	1,04E-52	1,38E-48	0,231	0,513	HSC
MTX2	0,030194192	1,13E-52	1,51E-48	0,184	0,306	HSC
ENOPH1	-0,094886904	1,19E-52	1,59E-48	0,141	0,337	HSC
UBE2E3	-0,033425554	1,20E-52	1,59E-48	0,382	0,641	HSC
NDUFS7	-0,143122981	1,25E-52	1,66E-48	0,333	0,625	HSC
NANS	-0,212159691	1,27E-52	1,68E-48	0,271	0,586	HSC
CCND3	-0,263903252	1,36E-52	1,81E-48	0,288	0,64	HSC
HDAC1	0,05021762	1,48E-52	1,96E-48	0,331	0,516	HSC
ZNRD1	-0,040341888	1,54E-52	2,05E-48	0,462	0,722	HSC
TSC22D1	0,863474583	1,56E-52	2,08E-48	0,781	0,751	HSC
METTL5	0,043187507	1,64E-52	2,18E-48	0,414	0,633	HSC
NCBP2	-0,349804708	1,80E-52	2,39E-48	0,302	0,676	HSC
AUP1	-0,032159252	1,91E-52	2,53E-48	0,314	0,541	HSC
PIK3IP1	-0,261354913	1,94E-52	2,58E-48	0,155	0,45	HSC
ORAI3	0,085841404	2,22E-52	2,95E-48	0,189	0,281	HSC
CSK	-0,344131612	2,66E-52	3,53E-48	0,164	0,521	HSC
TMEM259	-0,286928296	2,66E-52	3,53E-48	0,094	0,389	HSC
NAA38	-0,212044804	2,66E-52	3,54E-48	0,472	0,76	HSC
HSD17B10	0,061902801	2,80E-52	3,72E-48	0,346	0,542	HSC
SND1	-0,266778076	2,84E-52	3,77E-48	0,227	0,537	HSC
R3HCC1	-0,025948664	3,20E-52	4,26E-48	0,169	0,327	HSC
SPG7	-0,043956367	3,37E-52	4,49E-48	0,218	0,412	HSC
INTS10	-0,245025425	3,38E-52	4,50E-48	0,233	0,555	HSC
SYTL1	-0,602020034	3,43E-52	4,57E-48	0,156	0,636	HSC
LEPROT	0,319367887	3,58E-52	4,76E-48	0,542	0,625	HSC
DNPH1	-0,256967897	3,93E-52	5,23E-48	0,428	0,757	HSC
RNF125	0,098547368	3,98E-52	5,30E-48	0,248	0,348	HSC
GTPBP4	-0,248703263	4,01E-52	5,33E-48	0,214	0,522	HSC
IDH3G	-0,104005584	4,29E-52	5,71E-48	0,293	0,558	HSC
CSTB	0,312257526	4,38E-52	5,83E-48	0,59	0,67	HSC
SDSL	-0,292782101	4,78E-52	6,36E-48	0,089	0,38	HSC
ING4	0,16488649	5,44E-52	7,24E-48	0,27	0,362	HSC
PFKP	-0,230441267	5,63E-52	7,50E-48	0,133	0,413	HSC
PLEKHO1	-0,177720348	5,68E-52	7,55E-48	0,163	0,419	HSC
VPS4B	-0,105616898	6,78E-52	9,02E-48	0,16	0,368	HSC
BAALC	-0,281550415	7,13E-52	9,49E-48	0,177	0,501	HSC
TATDN1	0,172420343	7,74E-52	1,03E-47	0,402	0,575	HSC
TRIAP1	0,166867792	8,31E-52	1,11E-47	0,257	0,349	HSC
MGMT	-0,111812308	8,96E-52	1,19E-47	0,345	0,617	HSC
CD84	-0,409915858	9,12E-52	1,21E-47	0,088	0,406	HSC
ATXN2	-0,019252001	9,16E-52	1,22E-47	0,213	0,368	HSC
TSPAN13	-0,138927418	9,21E-52	1,22E-47	0,154	0,389	HSC
TSPAN32	0,328554861	9,34E-52	1,24E-47	0,322	0,307	HSC
PRSS2	0,848936347	9,79E-52	1,30E-47	0,187	0,042	HSC
MRPL19	-0,036948659	1,09E-51	1,45E-47	0,215	0,41	HSC
FNTA	-0,304269913	1,10E-51	1,47E-47	0,245	0,621	HSC
DAPK1	0,027564249	1,18E-51	1,57E-47	0,199	0,309	HSC
CBR1	-0,088049483	1,27E-51	1,68E-47	0,235	0,472	HSC
ELOVL5	-0,178918821	1,39E-51	1,85E-47	0,184	0,456	HSC
MXD1	-0,352598504	1,55E-51	2,06E-47	0,046	0,334	HSC
SEC61A1	-0,217844353	1,60E-51	2,12E-47	0,09	0,337	HSC
PDE7A	0,008262022	1,69E-51	2,25E-47	0,145	0,259	HSC
DNAJC19	0,136398166	1,83E-51	2,44E-47	0,451	0,626	HSC
MRPL32	-0,006819425	1,83E-51	2,44E-47	0,318	0,534	HSC
PPIG	0,204616503	1,86E-51	2,47E-47	0,568	0,72	HSC
PSMD3	-0,172477257	1,87E-51	2,49E-47	0,228	0,506	HSC
DBI	0,243869326	2,11E-51	2,80E-47	0,513	0,658	HSC
PHB	-0,336041019	2,11E-51	2,81E-47	0,53	0,869	HSC
PUF60	-0,154135764	2,40E-51	3,19E-47	0,354	0,651	HSC
EMG1	0,001774615	2,41E-51	3,21E-47	0,235	0,414	HSC
FLT3	-0,082182315	2,43E-51	3,24E-47	0,245	0,476	HSC
ZNF32	0,055712089	2,44E-51	3,24E-47	0,242	0,389	HSC
BCAS2	0,093427215	2,45E-51	3,26E-47	0,286	0,446	HSC
GGNBP2	-0,139864949	2,69E-51	3,57E-47	0,293	0,569	HSC
PPP1R10	-0,148601043	2,71E-51	3,60E-47	0,178	0,424	HSC
TMEM165	-0,343813211	2,81E-51	3,73E-47	0,17	0,547	HSC
CHMP2A	0,016559602	2,99E-51	3,98E-47	0,441	0,667	HSC
IFNGR1	-0,122781214	3,44E-51	4,58E-47	0,134	0,341	HSC
BEX4	0,391593906	3,55E-51	4,72E-47	0,638	0,717	HSC
HMG20B	-0,230293435	3,61E-51	4,80E-47	0,162	0,466	HSC
SRM	-0,907768194	4,33E-51	5,76E-47	0,18	0,794	HSC
OSM	-0,270601543	4,37E-51	5,82E-47	0,039	0,253	HSC
COPZ1	-0,073537929	4,43E-51	5,89E-47	0,317	0,573	HSC
HM13	-0,265621936	4,44E-51	5,91E-47	0,31	0,659	HSC
PDHA1	-0,102670214	4,55E-51	6,05E-47	0,29	0,548	HSC
WAPL	-0,114214356	4,72E-51	6,28E-47	0,171	0,4	HSC
SIVA1	0,133581398	4,84E-51	6,44E-47	0,404	0,556	HSC
MAF	-0,21275132	4,93E-51	6,55E-47	0,011	0,186	HSC
SHISA5	-0,074304368	5,05E-51	6,73E-47	0,183	0,382	HSC
TOP2B	-0,062933588	5,27E-51	7,01E-47	0,235	0,422	HSC
JKAMP	0,152644061	5,60E-51	7,45E-47	0,2	0,246	HSC
C1orf43	-0,113238013	5,86E-51	7,79E-47	0,405	0,689	HSC
VAV3	-0,175415723	6,59E-51	8,77E-47	0,161	0,398	HSC
EIF4G2	-0,102477796	7,01E-51	9,33E-47	0,372	0,65	HSC
FAM177A1	0,116389192	7,27E-51	9,67E-47	0,214	0,286	HSC
TIMM13	-0,256249954	7,62E-51	1,01E-46	0,621	0,906	HSC
TMED2	0,17859648	7,69E-51	1,02E-46	0,451	0,621	HSC
ABCB7	0,00304032	8,67E-51	1,15E-46	0,173	0,304	HSC
MPO	0,274668231	9,68E-51	1,29E-46	0,298	0,254	HSC
PRPF31	-0,15358605	9,74E-51	1,30E-46	0,258	0,551	HSC
KRT10	-0,225576847	9,90E-51	1,32E-46	0,251	0,588	HSC
PTTG1IP	-0,204657007	1,01E-50	1,35E-46	0,275	0,585	HSC
AHNAK	0,183241236	1,05E-50	1,39E-46	0,176	0,16	HSC
SCAI	0,099710736	1,05E-50	1,40E-46	0,194	0,254	HSC
ETS2	-0,193790301	1,09E-50	1,44E-46	0,235	0,533	HSC
ATF7IP2	0,442679069	1,12E-50	1,49E-46	0,403	0,399	HSC
HLF	0,240248197	1,14E-50	1,51E-46	0,135	0,069	HSC
RBPMS	-0,182257422	1,16E-50	1,54E-46	0,188	0,466	HSC
PA2G4	-0,356125124	1,35E-50	1,80E-46	0,626	0,909	HSC
PAFAH1B3	0,024142935	1,41E-50	1,88E-46	0,371	0,578	HSC
S100A11	0,177137874	1,44E-50	1,91E-46	0,279	0,302	HSC
GLRX	0,359113535	1,45E-50	1,93E-46	0,492	0,529	HSC
XPO1	-0,077199689	1,61E-50	2,14E-46	0,235	0,431	HSC
SLC3A2	0,08440117	1,73E-50	2,31E-46	0,367	0,532	HSC
TMPO	-0,026895687	2,07E-50	2,76E-46	0,202	0,377	HSC
DRAP1	-0,155491198	2,10E-50	2,80E-46	0,55	0,825	HSC
OXLD1	0,013255897	2,15E-50	2,86E-46	0,294	0,491	HSC
YWHAG	-0,363507605	2,35E-50	3,13E-46	0,203	0,57	HSC
DECR1	0,123776401	2,55E-50	3,40E-46	0,395	0,555	HSC
RPA3	0,187513765	2,61E-50	3,47E-46	0,302	0,378	HSC
SSRP1	-0,04971574	2,61E-50	3,47E-46	0,264	0,48	HSC
PRDM2	-0,118809451	2,69E-50	3,58E-46	0,111	0,31	HSC
PSME2	-0,234671836	2,89E-50	3,85E-46	0,648	0,904	HSC
PFDN1	0,006893823	3,10E-50	4,12E-46	0,253	0,435	HSC
YME1L1	-0,413356841	3,12E-50	4,15E-46	0,209	0,613	HSC
RIOK1	-0,239234007	3,15E-50	4,19E-46	0,154	0,437	HSC
PPP2R3C	0,063232475	3,76E-50	5,00E-46	0,205	0,34	HSC
GNPDA1	-0,230666775	3,86E-50	5,14E-46	0,038	0,249	HSC
LINC01122	0,274725167	4,07E-50	5,42E-46	0,214	0,163	HSC
PDCD4	-0,05352329	4,14E-50	5,51E-46	0,367	0,625	HSC
RBM5	0,036434069	4,40E-50	5,86E-46	0,253	0,391	HSC
PSMG2	-0,144347977	4,95E-50	6,59E-46	0,458	0,759	HSC
TBL1XR1	-0,177239116	4,98E-50	6,63E-46	0,286	0,571	HSC
MZT1	-0,01638683	5,13E-50	6,83E-46	0,166	0,313	HSC
SIGIRR	-0,172898176	5,22E-50	6,95E-46	0,175	0,431	HSC
MRPL27	-0,017000574	5,98E-50	7,95E-46	0,227	0,422	HSC
PTCD3	-0,087409465	6,62E-50	8,81E-46	0,182	0,391	HSC
SMARCD3	-0,290838064	7,36E-50	9,79E-46	0,023	0,262	HSC
TRIM28	-0,22839525	7,69E-50	1,02E-45	0,21	0,509	HSC
UFM1	-0,289733649	7,69E-50	1,02E-45	0,23	0,582	HSC
SPATC1L	-0,369737686	8,07E-50	1,07E-45	0,081	0,416	HSC
EVL	0,104830728	8,17E-50	1,09E-45	0,302	0,408	HSC
JAK1	-0,211569546	9,00E-50	1,20E-45	0,252	0,575	HSC
TMEM167A	-0,079901628	9,26E-50	1,23E-45	0,259	0,492	HSC
PIH1D1	-0,021838321	1,00E-49	1,33E-45	0,303	0,526	HSC
TIMM10	0,147702196	1,01E-49	1,35E-45	0,244	0,336	HSC
NSMCE1	-0,066745027	1,03E-49	1,37E-45	0,399	0,677	HSC
MRPL36	-0,173086794	1,08E-49	1,44E-45	0,245	0,538	HSC
RABGAP1	0,049669836	1,11E-49	1,48E-45	0,245	0,377	HSC
UBE2R2	-0,193902523	1,17E-49	1,56E-45	0,274	0,592	HSC
RSBN1L	-0,055992117	1,18E-49	1,57E-45	0,316	0,558	HSC
NME1	-0,387430635	1,21E-49	1,61E-45	0,519	0,863	HSC
SCOC	0,089414255	1,28E-49	1,71E-45	0,225	0,339	HSC
CHCHD10	-0,703955151	1,31E-49	1,74E-45	0,128	0,661	HSC
VPREB1	0,203930467	1,31E-49	1,74E-45	0,087	0,015	HSC
SMIM24	0,278344911	1,32E-49	1,75E-45	0,636	0,768	HSC
AIG1	-0,220515123	1,37E-49	1,82E-45	0,139	0,409	HSC
SLC39A1	-0,103881944	1,57E-49	2,09E-45	0,133	0,333	HSC
WDR46	-0,091445023	1,59E-49	2,11E-45	0,213	0,433	HSC
ETV6	-0,325118106	1,80E-49	2,39E-45	0,283	0,667	HSC
LSM10	-0,040110904	1,82E-49	2,42E-45	0,221	0,422	HSC
ARL1	0,018931713	1,91E-49	2,54E-45	0,187	0,323	HSC
NXT1	-0,169042125	1,92E-49	2,55E-45	0,22	0,506	HSC
SURF1	-0,060673997	1,98E-49	2,63E-45	0,141	0,295	HSC
ARL2BP	0,168420366	2,14E-49	2,85E-45	0,175	0,193	HSC
EI24	-0,21396951	2,37E-49	3,15E-45	0,22	0,533	HSC
NREP	0,05201972	2,53E-49	3,36E-45	0,292	0,445	HSC
PRKACB	0,101632336	2,60E-49	3,46E-45	0,348	0,508	HSC
FUNDC2	-0,008252046	2,64E-49	3,51E-45	0,297	0,519	HSC
TPGS1	-0,477884507	2,70E-49	3,59E-45	0,09	0,506	HSC
XPA	-0,039449191	2,79E-49	3,71E-45	0,231	0,438	HSC
MRPL43	0,065692945	2,80E-49	3,73E-45	0,351	0,54	HSC
MAZ	-0,244115794	2,89E-49	3,85E-45	0,172	0,47	HSC
COMMD2	0,050442175	2,91E-49	3,87E-45	0,256	0,402	HSC
GMDS	-0,395022426	2,94E-49	3,91E-45	0,072	0,419	HSC
ADGRE1	-0,211215659	2,99E-49	3,97E-45	0,01	0,186	HSC
PAIP1	-0,099068712	3,00E-49	4,00E-45	0,18	0,392	HSC
CMTM6	0,172697246	3,03E-49	4,03E-45	0,351	0,465	HSC
KRR1	-0,124127687	3,03E-49	4,03E-45	0,273	0,54	HSC
FAM3C	0,058931096	3,21E-49	4,27E-45	0,145	0,21	HSC
ZDHHC24	-0,399075448	3,23E-49	4,30E-45	0,122	0,501	HSC
MRPL39	0,221309353	3,42E-49	4,55E-45	0,173	0,13	HSC
PNPLA4	-0,008171522	3,45E-49	4,59E-45	0,147	0,279	HSC
MBD5	-0,042174601	3,71E-49	4,94E-45	0,139	0,288	HSC
FHL3	-0,356386713	3,79E-49	5,05E-45	0,088	0,403	HSC
PIM2	-0,103338588	3,80E-49	5,06E-45	0,108	0,286	HSC
SRPRB	-0,22866305	3,82E-49	5,08E-45	0,156	0,44	HSC
PLRG1	0,076532471	3,85E-49	5,12E-45	0,205	0,301	HSC
SAMM50	-0,025098995	4,31E-49	5,73E-45	0,218	0,404	HSC
LRBA	0,245747105	4,32E-49	5,75E-45	0,348	0,383	HSC
DTNBP1	-0,188908668	4,81E-49	6,39E-45	0,16	0,423	HSC
ITGB1BP1	-0,073156147	5,01E-49	6,67E-45	0,259	0,51	HSC
MRPS2	-0,185641296	5,40E-49	7,18E-45	0,238	0,509	HSC
FRA10AC1	-0,15725365	5,45E-49	7,26E-45	0,205	0,466	HSC
CTCF	-0,033492778	5,64E-49	7,51E-45	0,155	0,297	HSC
ITPA	-0,097657058	5,74E-49	7,64E-45	0,253	0,497	HSC
TMEM159	-0,134641507	5,81E-49	7,73E-45	0,162	0,382	HSC
SNX17	0,255016496	6,13E-49	8,16E-45	0,35	0,422	HSC
CEBPA	-0,476445702	7,05E-49	9,38E-45	0,059	0,437	HSC
VPS35	0,225611268	7,10E-49	9,44E-45	0,379	0,448	HSC
MXD4	-0,319291739	7,23E-49	9,62E-45	0,208	0,578	HSC
CWC15	0,184612965	7,24E-49	9,63E-45	0,454	0,607	HSC
VPS26A	0,040905644	7,29E-49	9,71E-45	0,194	0,304	HSC
TSN	-0,018874441	7,50E-49	9,99E-45	0,278	0,476	HSC
UBE2K	0,001223483	7,75E-49	1,03E-44	0,243	0,422	HSC
NUDT3	-0,082485893	7,99E-49	1,06E-44	0,23	0,458	HSC
TFPI	0,080616402	8,15E-49	1,08E-44	0,319	0,471	HSC
UBA2	-0,15991636	8,57E-49	1,14E-44	0,277	0,554	HSC
ATOX1	-0,156579808	8,67E-49	1,15E-44	0,257	0,529	HSC
HCLS1	0,049174093	8,75E-49	1,16E-44	0,317	0,483	HSC
CNOT6L	-0,053953568	9,16E-49	1,22E-44	0,154	0,314	HSC
STIP1	-0,091393927	1,09E-48	1,45E-44	0,228	0,456	HSC
HSCB	-0,128814269	1,15E-48	1,52E-44	0,123	0,329	HSC
RCN2	-0,324706105	1,15E-48	1,53E-44	0,159	0,512	HSC
CEP70	0,177537628	1,27E-48	1,70E-44	0,171	0,166	HSC
THYN1	0,334635134	1,31E-48	1,74E-44	0,4	0,425	HSC
C15orf40	0,13612776	1,32E-48	1,75E-44	0,198	0,253	HSC
GBP4	0,077749193	1,34E-48	1,78E-44	0,311	0,449	HSC
CLPP	-0,164396201	1,39E-48	1,85E-44	0,245	0,521	HSC
EMC7	0,094504256	1,40E-48	1,86E-44	0,269	0,381	HSC
HLA-DPA1	-0,182034493	1,46E-48	1,94E-44	0,914	0,98	HSC
IFI44	-0,282900762	1,52E-48	2,03E-44	0,148	0,443	HSC
ABCC1	-0,07161048	1,54E-48	2,05E-44	0,098	0,241	HSC
CYHR1	-0,062935877	1,54E-48	2,05E-44	0,175	0,377	HSC
WAS	-0,028853168	1,75E-48	2,33E-44	0,268	0,479	HSC
ODC1	-0,737953191	1,77E-48	2,35E-44	0,129	0,658	HSC
SMIM15	0,019244236	1,77E-48	2,36E-44	0,25	0,404	HSC
NUPL2	0,050093346	1,94E-48	2,58E-44	0,197	0,311	HSC
TRAPPC1	0,386025938	2,10E-48	2,79E-44	0,519	0,604	HSC
TM2D1	0,103465195	2,13E-48	2,84E-44	0,236	0,337	HSC
ASH1L	0,036777084	2,14E-48	2,85E-44	0,256	0,414	HSC
GLS	-0,2242417	2,18E-48	2,89E-44	0,172	0,456	HSC
NQO2	-0,041785124	2,50E-48	3,33E-44	0,114	0,256	HSC
PCF11	-0,118895383	2,57E-48	3,41E-44	0,246	0,492	HSC
DPH5	-0,015577089	2,60E-48	3,45E-44	0,251	0,447	HSC
GPX7	-0,204349599	2,64E-48	3,52E-44	0,187	0,476	HSC
ATXN3	0,103955586	2,70E-48	3,59E-44	0,209	0,289	HSC
CCM2	-0,052165092	2,91E-48	3,87E-44	0,224	0,43	HSC
VMA21	-0,191685909	2,92E-48	3,88E-44	0,223	0,515	HSC
PLEK	-0,347498001	3,02E-48	4,02E-44	0,253	0,613	HSC
MRPL24	0,007010139	3,19E-48	4,24E-44	0,238	0,424	HSC
WDR33	-0,137204141	3,31E-48	4,40E-44	0,241	0,504	HSC
STAG2	0,01301391	3,33E-48	4,43E-44	0,295	0,487	HSC
HAX1	0,094534182	3,34E-48	4,44E-44	0,35	0,533	HSC
CCDC66	-0,113591853	3,43E-48	4,57E-44	0,206	0,448	HSC
GPATCH4	-0,230451391	3,52E-48	4,69E-44	0,195	0,487	HSC
TMA16	-0,005821355	3,98E-48	5,30E-44	0,244	0,426	HSC
NOSIP	0,100024367	4,02E-48	5,35E-44	0,285	0,427	HSC
RPF2	-0,134178303	4,24E-48	5,64E-44	0,192	0,433	HSC
P2RY8	-0,33908576	4,55E-48	6,06E-44	0,09	0,395	HSC
NUDT1	-0,162014975	4,74E-48	6,31E-44	0,355	0,668	HSC
UCHL3	0,047020375	4,89E-48	6,51E-44	0,236	0,392	HSC
MRTO4	-0,223888627	5,07E-48	6,75E-44	0,187	0,481	HSC
TACC1	0,018859619	5,41E-48	7,20E-44	0,214	0,362	HSC
TFG	-0,107938856	5,47E-48	7,28E-44	0,268	0,522	HSC
DAP	-0,342043137	5,53E-48	7,36E-44	0,085	0,4	HSC
PRPF38A	0,033582531	5,57E-48	7,41E-44	0,3	0,483	HSC
NCK1	-0,004647831	5,91E-48	7,87E-44	0,211	0,366	HSC
UNC50	0,116752788	6,40E-48	8,52E-44	0,207	0,283	HSC
STT3B	-0,123452092	6,74E-48	8,97E-44	0,197	0,416	HSC
C12orf10	-0,193380946	6,98E-48	9,28E-44	0,347	0,67	HSC
TMF1	-0,070708835	7,30E-48	9,71E-44	0,212	0,406	HSC
PIAS1	0,07412825	7,32E-48	9,74E-44	0,216	0,327	HSC
CPNE3	0,098004122	7,91E-48	1,05E-43	0,325	0,487	HSC
BIRC3	-0,26441837	7,97E-48	1,06E-43	0,136	0,419	HSC
PPCS	0,255878232	8,00E-48	1,06E-43	0,376	0,462	HSC
ARF4	0,102451015	8,19E-48	1,09E-43	0,28	0,419	HSC
TPD52	0,020825771	8,26E-48	1,10E-43	0,166	0,296	HSC
IGF2BP3	-0,258548972	8,28E-48	1,10E-43	0,021	0,241	HSC
PUM3	-0,201894485	8,41E-48	1,12E-43	0,156	0,423	HSC
SATB1	-0,117827042	9,13E-48	1,21E-43	0,244	0,475	HSC
FEZ2	0,089901026	9,41E-48	1,25E-43	0,227	0,344	HSC
INPP4B	-0,071490579	1,02E-47	1,35E-43	0,143	0,305	HSC
PRKAG2-AS1	-0,216138196	1,08E-47	1,44E-43	0,097	0,355	HSC
MRPS7	-0,058159218	1,10E-47	1,47E-43	0,318	0,572	HSC
RPS3	-0,060292859	1,11E-47	1,48E-43	1	0,989	HSC
MFSD1	-0,113728267	1,14E-47	1,52E-43	0,237	0,482	HSC
CCPG1	0,014742958	1,19E-47	1,59E-43	0,234	0,391	HSC
PSMA7	-0,458637871	1,22E-47	1,63E-43	0,739	0,956	HSC
TMEM218	0,040746164	1,24E-47	1,65E-43	0,183	0,306	HSC
CARD8	0,002161836	1,29E-47	1,72E-43	0,297	0,493	HSC
PPP6R1	-0,279902141	1,31E-47	1,75E-43	0,142	0,451	HSC
JUP	-0,029536012	1,34E-47	1,78E-43	0,229	0,398	HSC
MAGEF1	0,04103977	1,37E-47	1,82E-43	0,213	0,361	HSC
YWHAZ	0,019085599	1,45E-47	1,93E-43	0,477	0,696	HSC
POP7	-0,043853356	1,45E-47	1,93E-43	0,153	0,316	HSC
NIT2	0,07063035	1,47E-47	1,95E-43	0,28	0,422	HSC
SLC25A36	-0,17660162	1,48E-47	1,96E-43	0,263	0,556	HSC
PRPSAP1	-0,032555016	1,49E-47	1,98E-43	0,167	0,328	HSC
ZSCAN18	0,10125922	1,54E-47	2,05E-43	0,198	0,276	HSC
LYN	-0,330301374	1,56E-47	2,08E-43	0,228	0,599	HSC
TMEM106C	0,069949878	1,61E-47	2,14E-43	0,168	0,263	HSC
PPDPF	0,771086301	1,67E-47	2,22E-43	0,801	0,799	HSC
C7orf50	-0,166552675	1,68E-47	2,23E-43	0,146	0,389	HSC
MED10	-0,005914378	1,72E-47	2,29E-43	0,314	0,521	HSC
TNS3	-0,272995166	1,77E-47	2,35E-43	0,057	0,314	HSC
GAR1	-0,127810769	1,79E-47	2,39E-43	0,273	0,554	HSC
SLC27A5	-0,228477098	1,81E-47	2,41E-43	0,142	0,416	HSC
RTN3	0,047887909	1,84E-47	2,45E-43	0,4	0,594	HSC
CFAP36	0,059686745	1,85E-47	2,46E-43	0,25	0,401	HSC
C9orf78	-0,170693521	1,87E-47	2,49E-43	0,371	0,672	HSC
GYG1	-0,101153044	1,91E-47	2,54E-43	0,177	0,398	HSC
STUB1	-0,341252377	1,96E-47	2,61E-43	0,15	0,513	HSC
DDOST	0,083693805	2,00E-47	2,66E-43	0,474	0,671	HSC
C6orf62	-0,095626428	2,21E-47	2,95E-43	0,206	0,418	HSC
MAPK1IP1L	0,045223883	2,28E-47	3,04E-43	0,304	0,489	HSC
RTCB	-0,091894744	2,36E-47	3,14E-43	0,321	0,579	HSC
RAB11A	0,21888369	2,39E-47	3,18E-43	0,424	0,551	HSC
ZC3H13	0,018179867	2,46E-47	3,27E-43	0,321	0,5	HSC
NDUFV1	-0,023656957	2,56E-47	3,40E-43	0,378	0,615	HSC
RER1	-0,068362485	2,58E-47	3,43E-43	0,258	0,49	HSC
AP3S1	0,144825663	2,59E-47	3,45E-43	0,325	0,45	HSC
DHPS	-0,001351401	2,61E-47	3,47E-43	0,284	0,481	HSC
PPIL4	0,024005262	2,61E-47	3,48E-43	0,181	0,309	HSC
ALG5	0,034945772	2,62E-47	3,49E-43	0,226	0,386	HSC
MED4	0,201575283	2,84E-47	3,78E-43	0,405	0,529	HSC
ERG	-0,018287848	2,85E-47	3,80E-43	0,249	0,429	HSC
MPHOSPH9	0,000154864	2,99E-47	3,98E-43	0,161	0,285	HSC
SF3A3	-0,118490777	3,02E-47	4,02E-43	0,28	0,539	HSC
TCERG1	-0,138012513	3,04E-47	4,05E-43	0,198	0,443	HSC
ORAI1	-0,458126797	3,30E-47	4,39E-43	0,137	0,552	HSC
CYB561	-0,220918888	3,36E-47	4,47E-43	0,056	0,278	HSC
PGRMC1	-0,23194581	3,45E-47	4,59E-43	0,146	0,443	HSC
EXOSC7	-0,099008052	3,47E-47	4,62E-43	0,212	0,44	HSC
ZBTB16	-0,171866006	3,48E-47	4,62E-43	0,087	0,302	HSC
STX16	-0,035754843	3,51E-47	4,67E-43	0,165	0,312	HSC
DCTD	-0,055598513	3,58E-47	4,76E-43	0,207	0,406	HSC
MLLT3	0,376234685	3,95E-47	5,26E-43	0,577	0,661	HSC
DCPS	-0,189737517	3,98E-47	5,29E-43	0,112	0,342	HSC
CHST11	-0,359601012	4,04E-47	5,37E-43	0,118	0,467	HSC
ARMC10	-0,369743349	4,04E-47	5,38E-43	0,094	0,444	HSC
CDK12	-0,076457213	4,05E-47	5,39E-43	0,146	0,326	HSC
GLUD1	-0,378206162	4,30E-47	5,72E-43	0,132	0,488	HSC
DERL2	-0,035818682	4,43E-47	5,89E-43	0,16	0,329	HSC
SDHA	0,295810095	4,52E-47	6,01E-43	0,338	0,351	HSC
TMEM101	0,048601282	4,59E-47	6,11E-43	0,244	0,388	HSC
C22orf39	0,002062536	4,78E-47	6,36E-43	0,189	0,347	HSC
FRMD4B	0,193483942	4,89E-47	6,50E-43	0,23	0,271	HSC
LYRM4	0,063088167	5,04E-47	6,70E-43	0,356	0,553	HSC
CNN2	-0,045887094	5,29E-47	7,03E-43	0,211	0,396	HSC
MRPS25	-0,300114503	5,31E-47	7,06E-43	0,228	0,576	HSC
CCDC57	0,103164315	5,31E-47	7,07E-43	0,25	0,347	HSC
POLR2G	0,085192214	5,34E-47	7,10E-43	0,436	0,639	HSC
NDUFS3	0,038225269	5,39E-47	7,17E-43	0,45	0,678	HSC
PSMB2	0,017647984	5,47E-47	7,28E-43	0,465	0,7	HSC
RNF130	-0,271176424	5,63E-47	7,49E-43	0,327	0,719	HSC
DALRD3	-0,078598364	5,75E-47	7,65E-43	0,13	0,312	HSC
IMMT	-0,106750106	5,85E-47	7,78E-43	0,269	0,503	HSC
TMEM243	0,194943283	5,98E-47	7,96E-43	0,199	0,203	HSC
EMD	-0,110372562	6,12E-47	8,14E-43	0,128	0,329	HSC
PBXIP1	0,289977556	6,24E-47	8,31E-43	0,332	0,333	HSC
PFKL	-0,218409428	6,25E-47	8,31E-43	0,199	0,487	HSC
DUSP3	-0,284255433	6,58E-47	8,75E-43	0,094	0,359	HSC
RNF187	-0,188139454	6,64E-47	8,84E-43	0,092	0,31	HSC
JAGN1	-0,109844332	6,68E-47	8,89E-43	0,348	0,621	HSC
PLXDC2	0,165626281	6,97E-47	9,27E-43	0,152	0,143	HSC
TNPO1	-0,194736378	7,05E-47	9,38E-43	0,135	0,374	HSC
GYPC	0,478798073	7,44E-47	9,91E-43	0,771	0,842	HSC
TRIM22	-0,037538028	8,18E-47	1,09E-42	0,189	0,357	HSC
ZNF106	-0,057229174	8,27E-47	1,10E-42	0,187	0,373	HSC
TOP1	-0,348689133	8,88E-47	1,18E-42	0,316	0,718	HSC
NDN	-0,341024172	8,99E-47	1,20E-42	0,087	0,411	HSC
COPA	-0,120391661	9,00E-47	1,20E-42	0,166	0,396	HSC
THOC3	0,15876288	9,03E-47	1,20E-42	0,201	0,24	HSC
TM9SF2	0,073922163	9,13E-47	1,21E-42	0,227	0,337	HSC
MPC1	-0,037647545	9,14E-47	1,22E-42	0,201	0,391	HSC
SMIM10L1	0,10405768	9,34E-47	1,24E-42	0,311	0,448	HSC
SNRNP70	-0,417282996	9,37E-47	1,25E-42	0,252	0,659	HSC
UQCRC1	0,095061442	9,45E-47	1,26E-42	0,294	0,439	HSC
AAMDC	0,126608817	9,65E-47	1,28E-42	0,257	0,352	HSC
EIF6	-0,074109035	9,77E-47	1,30E-42	0,433	0,679	HSC
CMC2	0,000528382	9,87E-47	1,31E-42	0,215	0,377	HSC
SNRNP200	-0,058177009	1,00E-46	1,33E-42	0,222	0,407	HSC
NFE2	-0,163149576	1,01E-46	1,34E-42	0,321	0,621	HSC
MAN1A2	-0,114465114	1,03E-46	1,37E-42	0,24	0,48	HSC
CAPRIN1	-0,367312832	1,04E-46	1,38E-42	0,227	0,621	HSC
SMAP1	-0,189531415	1,11E-46	1,48E-42	0,148	0,406	HSC
OFD1	0,092069663	1,18E-46	1,57E-42	0,314	0,461	HSC
PTPN18	-0,253240919	1,22E-46	1,62E-42	0,087	0,358	HSC
NFKBIZ	-0,349996483	1,24E-46	1,65E-42	0,159	0,494	HSC
SNRNP40	0,08289476	1,31E-46	1,74E-42	0,283	0,431	HSC
CWC25	-0,037501846	1,32E-46	1,76E-42	0,164	0,333	HSC
TMEM141	0,11311885	1,34E-46	1,79E-42	0,204	0,273	HSC
LRPAP1	-0,01218327	1,36E-46	1,81E-42	0,299	0,506	HSC
CDC5L	-0,055800176	1,38E-46	1,84E-42	0,259	0,482	HSC
QKI	-0,110334471	1,42E-46	1,89E-42	0,128	0,308	HSC
EWSR1	0,181219221	1,51E-46	2,01E-42	0,434	0,558	HSC
NUDC	-0,209336003	1,54E-46	2,05E-42	0,44	0,748	HSC
CCDC59	-0,152142504	1,58E-46	2,10E-42	0,32	0,619	HSC
ANKLE2	-0,152590386	1,60E-46	2,13E-42	0,111	0,316	HSC
GART	-0,114207662	1,61E-46	2,14E-42	0,158	0,373	HSC
OGT	-0,0882721	1,62E-46	2,16E-42	0,199	0,397	HSC
TWF2	-0,050849158	1,62E-46	2,16E-42	0,276	0,517	HSC
DCXR	-0,090805111	1,64E-46	2,18E-42	0,276	0,516	HSC
KANSL1	-0,135731708	1,67E-46	2,22E-42	0,235	0,481	HSC
NTPCR	-0,028600008	1,70E-46	2,27E-42	0,193	0,366	HSC
EXOC6	-0,057362173	1,76E-46	2,34E-42	0,153	0,331	HSC
RUFY1	-0,114541112	1,81E-46	2,40E-42	0,112	0,293	HSC
SLC9A3R1	0,02126006	1,85E-46	2,46E-42	0,211	0,357	HSC
RPS15A	0,325023735	1,89E-46	2,51E-42	1	0,993	HSC
LRPPRC	-0,212692445	1,91E-46	2,54E-42	0,153	0,431	HSC
LUZP1	-0,186706807	1,92E-46	2,55E-42	0,145	0,397	HSC
SIPA1	-0,375135743	1,96E-46	2,61E-42	0,108	0,473	HSC
PPP1R2	-0,024154802	2,01E-46	2,67E-42	0,248	0,45	HSC
FARSA	-0,134005746	2,04E-46	2,71E-42	0,251	0,5	HSC
SRP19	0,003081787	2,17E-46	2,88E-42	0,268	0,452	HSC
ITM2C	0,563653844	2,17E-46	2,89E-42	0,694	0,757	HSC
MRPL49	-0,075015508	2,18E-46	2,90E-42	0,087	0,233	HSC
UTRN	-0,049554199	2,24E-46	2,98E-42	0,192	0,36	HSC
DERL1	-0,103671727	2,25E-46	3,00E-42	0,161	0,364	HSC
PSMA3-AS1	0,041660192	2,27E-46	3,02E-42	0,357	0,548	HSC
ANKRD12	0,022243099	2,32E-46	3,09E-42	0,394	0,598	HSC
ARPC1A	0,025301581	2,41E-46	3,21E-42	0,222	0,352	HSC
TOMM40	-0,490142557	2,44E-46	3,24E-42	0,096	0,515	HSC
Sep-02	-0,135602811	2,44E-46	3,25E-42	0,28	0,551	HSC
DHX36	-0,047069184	2,51E-46	3,33E-42	0,345	0,584	HSC
CCDC88A	-0,271102433	2,54E-46	3,38E-42	0,29	0,621	HSC
MYC	-0,40862412	2,60E-46	3,46E-42	0,334	0,663	HSC
CCAR1	-0,154998244	2,65E-46	3,53E-42	0,28	0,556	HSC
CNIH1	0,002113635	2,76E-46	3,67E-42	0,368	0,598	HSC
GADD45B	-0,286747338	2,78E-46	3,71E-42	0,034	0,261	HSC
OTUB1	0,071978831	2,85E-46	3,79E-42	0,209	0,328	HSC
WDR1	0,037984599	2,86E-46	3,80E-42	0,286	0,454	HSC
UBE2Q1	-0,292111455	2,93E-46	3,90E-42	0,074	0,36	HSC
NDUFS2	0,160331133	2,97E-46	3,96E-42	0,316	0,43	HSC
IQGAP2	-0,355909151	3,05E-46	4,06E-42	0,455	0,853	HSC
EIF2S1	-0,128438043	3,08E-46	4,09E-42	0,213	0,455	HSC
CHMP4A	-0,010520269	3,13E-46	4,17E-42	0,298	0,493	HSC
SDHC	0,214478787	3,18E-46	4,23E-42	0,465	0,605	HSC
MTX1	0,048582703	3,19E-46	4,24E-42	0,189	0,308	HSC
BUD31	-0,098937748	3,29E-46	4,37E-42	0,309	0,566	HSC
DDRGK1	-0,050567796	3,32E-46	4,42E-42	0,254	0,477	HSC
CMBL	-0,128009578	3,43E-46	4,56E-42	0,23	0,486	HSC
ERCC1	0,046671565	3,50E-46	4,65E-42	0,36	0,543	HSC
ZNHIT3	0,001168123	3,50E-46	4,65E-42	0,378	0,61	HSC
LGALS3BP	0,298804781	3,51E-46	4,67E-42	0,128	0,009	HSC
FBRS	-0,133187199	3,55E-46	4,73E-42	0,088	0,266	HSC
DNAJC4	-0,047857796	3,71E-46	4,94E-42	0,374	0,624	HSC
VPS29	0,179912181	3,75E-46	5,00E-42	0,391	0,513	HSC
UBAC2	-0,079101307	3,88E-46	5,17E-42	0,241	0,472	HSC
AGPAT5	-0,000562157	4,28E-46	5,70E-42	0,126	0,234	HSC
AURKAIP1	-0,135245837	4,35E-46	5,79E-42	0,401	0,693	HSC
MRPS16	-0,097608503	4,46E-46	5,93E-42	0,294	0,55	HSC
MFNG	-0,112437878	4,46E-46	5,94E-42	0,27	0,525	HSC
MAPKAPK5-AS1	-0,093061428	4,57E-46	6,08E-42	0,179	0,396	HSC
MTF2	0,21357395	4,59E-46	6,10E-42	0,433	0,55	HSC
TMEM170A	-0,038809882	4,66E-46	6,21E-42	0,172	0,339	HSC
MRPS15	0,095630944	4,71E-46	6,26E-42	0,337	0,48	HSC
C9orf139	-0,328352236	4,84E-46	6,45E-42	0,056	0,314	HSC
EAPP	0,170265132	4,94E-46	6,57E-42	0,433	0,589	HSC
CTDSP2	0,049660667	4,98E-46	6,62E-42	0,193	0,297	HSC
DCUN1D1	-0,028137895	5,03E-46	6,69E-42	0,137	0,268	HSC
TMEM134	0,068191518	5,18E-46	6,90E-42	0,2	0,311	HSC
TWISTNB	0,008138521	5,31E-46	7,07E-42	0,296	0,5	HSC
TPGS2	0,114398428	5,49E-46	7,30E-42	0,29	0,397	HSC
SMAD2	-0,075877298	5,66E-46	7,53E-42	0,148	0,328	HSC
SDAD1	-0,048354429	5,67E-46	7,54E-42	0,241	0,457	HSC
EXOSC5	-0,170157155	5,80E-46	7,71E-42	0,226	0,498	HSC
NOL11	-0,076148986	5,80E-46	7,72E-42	0,196	0,408	HSC
LAMTOR2	-0,124502376	6,02E-46	8,01E-42	0,343	0,62	HSC
TRIP6	0,216205447	6,09E-46	8,10E-42	0,237	0,259	HSC
PLEKHA3	-0,277119305	6,13E-46	8,16E-42	0,098	0,383	HSC
GLOD4	0,171393985	6,19E-46	8,23E-42	0,317	0,412	HSC
TRIM56	-0,204616489	6,39E-46	8,51E-42	0,234	0,537	HSC
CGREF1	-0,282214699	6,50E-46	8,65E-42	0,029	0,274	HSC
ANKRD11	-0,202153767	6,51E-46	8,67E-42	0,313	0,629	HSC
DPF2	0,002281342	6,63E-46	8,82E-42	0,225	0,385	HSC
SLC39A8	-0,040685361	6,66E-46	8,86E-42	0,111	0,235	HSC
HACD3	-0,130338785	6,92E-46	9,20E-42	0,2	0,446	HSC
CDC26	0,134833847	7,01E-46	9,33E-42	0,368	0,518	HSC
FHL1	-0,034241592	7,17E-46	9,55E-42	0,236	0,465	HSC
EMID1	-0,291667641	7,36E-46	9,79E-42	0,128	0,446	HSC
MPP6	-0,255049144	7,81E-46	1,04E-41	0,125	0,42	HSC
SNX2	0,04527894	7,92E-46	1,05E-41	0,406	0,623	HSC
DUSP23	-0,011089059	8,02E-46	1,07E-41	0,302	0,514	HSC
AKIRIN1	-0,345278177	8,15E-46	1,08E-41	0,109	0,442	HSC
ARIH2	-0,058055496	8,23E-46	1,09E-41	0,159	0,333	HSC
ZSWIM7	-0,057141211	8,77E-46	1,17E-41	0,249	0,467	HSC
CXCL8	0,057142491	9,23E-46	1,23E-41	0,064	0,21	HSC
Mar-06	0,033847034	9,52E-46	1,27E-41	0,291	0,454	HSC
PPA2	0,510020883	9,69E-46	1,29E-41	0,421	0,349	HSC
TMEM42	0,034350782	9,81E-46	1,30E-41	0,167	0,282	HSC
FAM136A	-0,14086058	1,00E-45	1,33E-41	0,268	0,536	HSC
Mar-02	-0,23152216	1,01E-45	1,34E-41	0,039	0,26	HSC
MRPS18B	-0,00227306	1,02E-45	1,35E-41	0,35	0,573	HSC
ERGIC1	-0,225094073	1,03E-45	1,36E-41	0,259	0,564	HSC
KPNB1	-0,431166601	1,05E-45	1,40E-41	0,391	0,793	HSC
TAP1	-0,087925642	1,07E-45	1,42E-41	0,126	0,296	HSC
RFC1	0,126082054	1,10E-45	1,46E-41	0,249	0,33	HSC
YTHDF2	-0,208134887	1,12E-45	1,49E-41	0,401	0,706	HSC
MAX	0,072976465	1,15E-45	1,54E-41	0,369	0,549	HSC
ETFB	0,109819016	1,19E-45	1,58E-41	0,451	0,617	HSC
OSTF1	0,186108318	1,20E-45	1,60E-41	0,213	0,21	HSC
STX10	0,05967927	1,24E-45	1,64E-41	0,279	0,437	HSC
SLC25A26	-0,028073047	1,35E-45	1,80E-41	0,173	0,342	HSC
SMC3	-0,082520549	1,37E-45	1,83E-41	0,382	0,642	HSC
SWAP70	-0,024415063	1,39E-45	1,85E-41	0,192	0,352	HSC
MYO1G	0,17567329	1,40E-45	1,86E-41	0,159	0,154	HSC
IFT57	0,037206936	1,42E-45	1,89E-41	0,224	0,35	HSC
CCZ1	-0,025369312	1,44E-45	1,91E-41	0,126	0,251	HSC
NAA10	-0,218450939	1,44E-45	1,91E-41	0,243	0,554	HSC
MAPK12	-0,223561441	1,48E-45	1,97E-41	0,056	0,287	HSC
RGS19	-0,165935181	1,52E-45	2,03E-41	0,266	0,553	HSC
RSF1	0,125053238	1,54E-45	2,05E-41	0,415	0,558	HSC
RBM26	-0,088556627	1,54E-45	2,05E-41	0,211	0,421	HSC
NME3	-0,068659906	1,57E-45	2,09E-41	0,272	0,5	HSC
TRAPPC3	0,077655791	1,71E-45	2,27E-41	0,302	0,457	HSC
SLU7	0,031981631	1,75E-45	2,33E-41	0,296	0,487	HSC
ICA1	0,168586587	1,79E-45	2,38E-41	0,231	0,282	HSC
NHLRC3	0,148684163	1,86E-45	2,47E-41	0,271	0,346	HSC
MT-CO2	-0,767626852	1,90E-45	2,53E-41	1	0,993	HSC
KXD1	0,100956441	1,90E-45	2,53E-41	0,246	0,378	HSC
WTAP	-0,140166393	1,90E-45	2,53E-41	0,26	0,539	HSC
NAE1	0,327042805	1,93E-45	2,57E-41	0,321	0,299	HSC
TRAF7	-0,069215419	1,93E-45	2,57E-41	0,133	0,304	HSC
TMEM126B	0,12403254	1,95E-45	2,60E-41	0,241	0,339	HSC
ARID4A	0,127869412	1,96E-45	2,61E-41	0,279	0,361	HSC
EBNA1BP2	-0,301744715	2,05E-45	2,73E-41	0,279	0,62	HSC
ATP6AP2	0,069328456	2,07E-45	2,76E-41	0,415	0,605	HSC
MSRB2	-0,489498454	2,09E-45	2,78E-41	0,15	0,586	HSC
PHF6	0,2124424	2,22E-45	2,95E-41	0,131	0,046	HSC
DNAJB14	-0,086475093	2,24E-45	2,99E-41	0,21	0,42	HSC
ARHGAP15	0,331831239	2,28E-45	3,03E-41	0,456	0,529	HSC
PDLIM2	-0,178277489	2,34E-45	3,12E-41	0,173	0,423	HSC
SDCBP	0,158178121	2,47E-45	3,28E-41	0,428	0,577	HSC
EIF2D	-0,017147062	2,60E-45	3,46E-41	0,256	0,445	HSC
CD46	-0,229946627	2,63E-45	3,50E-41	0,18	0,469	HSC
NOA1	-0,152202959	2,65E-45	3,53E-41	0,199	0,458	HSC
HPS4	0,03269656	2,76E-45	3,67E-41	0,195	0,331	HSC
BRD2	0,026316116	2,80E-45	3,73E-41	0,255	0,415	HSC
XXYLT1	-0,252246026	2,87E-45	3,82E-41	0,046	0,277	HSC
RASGRP2	-0,14383688	3,02E-45	4,02E-41	0,2	0,448	HSC
CAPNS1	-0,295576417	3,02E-45	4,02E-41	0,25	0,592	HSC
DNM1L	-0,084998471	3,11E-45	4,13E-41	0,192	0,391	HSC
UGP2	0,157773126	3,30E-45	4,39E-41	0,37	0,493	HSC
KDSR	-0,300808004	3,37E-45	4,48E-41	0,122	0,428	HSC
RBPJ	0,09247899	3,46E-45	4,61E-41	0,308	0,463	HSC
MVB12A	-0,011394272	3,47E-45	4,62E-41	0,17	0,31	HSC
USF2	-0,133304976	3,51E-45	4,67E-41	0,165	0,377	HSC
ABHD17A	-0,396943773	3,53E-45	4,70E-41	0,139	0,538	HSC
TESPA1	0,241747524	3,59E-45	4,77E-41	0,356	0,395	HSC
FAM124B	-0,182462006	3,63E-45	4,83E-41	0,072	0,274	HSC
PRH1	-0,052285492	3,63E-45	4,83E-41	0,148	0,31	HSC
ARL16	0,036439716	3,65E-45	4,86E-41	0,16	0,264	HSC
CALCOCO2	0,134027244	3,66E-45	4,87E-41	0,218	0,279	HSC
PPP2R2A	-0,05151518	3,74E-45	4,98E-41	0,185	0,368	HSC
NDUFB9	0,233095246	3,89E-45	5,18E-41	0,559	0,711	HSC
PSMC4	-0,036410783	3,96E-45	5,27E-41	0,218	0,406	HSC
PDCD5	-0,323148803	3,99E-45	5,31E-41	0,433	0,795	HSC
PRR13	0,267152472	4,13E-45	5,50E-41	0,603	0,745	HSC
ARRDC1	-0,176917654	4,22E-45	5,61E-41	0,102	0,323	HSC
SNHG15	-0,313586737	4,25E-45	5,65E-41	0,19	0,517	HSC
RAB14	-0,122134297	4,33E-45	5,76E-41	0,268	0,527	HSC
SLC35D2	-0,138504428	4,39E-45	5,84E-41	0,09	0,272	HSC
TLK1	-0,098472824	4,41E-45	5,87E-41	0,203	0,414	HSC
TM7SF3	-0,438373195	4,42E-45	5,88E-41	0,225	0,66	HSC
AIP	0,000488833	4,51E-45	6,00E-41	0,3	0,499	HSC
ZNF787	-0,115322683	4,59E-45	6,11E-41	0,091	0,248	HSC
MIS18BP1	-0,093363662	4,83E-45	6,43E-41	0,322	0,573	HSC
ADGRG6	0,143555665	5,07E-45	6,75E-41	0,164	0,174	HSC
LPCAT2	0,078516771	5,09E-45	6,77E-41	0,187	0,276	HSC
NIPSNAP3A	0,220786914	5,10E-45	6,79E-41	0,294	0,345	HSC
TSR3	-0,229742019	5,16E-45	6,87E-41	0,083	0,333	HSC
DNAJC10	0,036889635	5,19E-45	6,91E-41	0,139	0,214	HSC
PTPN2	-0,012472824	5,24E-45	6,97E-41	0,255	0,439	HSC
GOSR1	-0,068427129	5,32E-45	7,08E-41	0,186	0,381	HSC
MRPL13	0,046676765	5,48E-45	7,29E-41	0,267	0,426	HSC
DNAJC8	0,272906748	5,52E-45	7,35E-41	0,558	0,681	HSC
NDUFA10	0,088333172	5,90E-45	7,85E-41	0,437	0,614	HSC
HSPB11	0,133263541	5,99E-45	7,98E-41	0,334	0,479	HSC
FAM32A	-0,007889284	6,16E-45	8,20E-41	0,279	0,479	HSC
PAN3	-0,023610915	6,35E-45	8,45E-41	0,207	0,358	HSC
PFDN6	-0,109027064	6,44E-45	8,57E-41	0,201	0,431	HSC
IDI1	-0,041288213	6,48E-45	8,62E-41	0,211	0,402	HSC
PIM3	-0,326011613	6,50E-45	8,65E-41	0,128	0,463	HSC
CEP57	-0,105657122	6,60E-45	8,78E-41	0,302	0,569	HSC
CLN5	-0,048805483	6,63E-45	8,82E-41	0,12	0,27	HSC
MAFF	-0,262405732	6,64E-45	8,83E-41	0,034	0,26	HSC
EIF4A3	-0,287901827	6,70E-45	8,92E-41	0,183	0,534	HSC
NTHL1	-0,107442939	6,73E-45	8,96E-41	0,198	0,421	HSC
SPAG7	0,038735787	6,86E-45	9,12E-41	0,339	0,54	HSC
YIF1A	-0,00726723	6,91E-45	9,20E-41	0,22	0,394	HSC
JPX	-0,08396973	6,93E-45	9,22E-41	0,323	0,561	HSC
MIR4435-2HG	-0,246023626	6,95E-45	9,25E-41	0,111	0,366	HSC
ANXA4	-0,187321305	7,12E-45	9,47E-41	0,291	0,586	HSC
DHRS7	0,239699081	7,46E-45	9,93E-41	0,428	0,528	HSC
USP48	-0,155846876	7,56E-45	1,01E-40	0,145	0,379	HSC
COA6	-0,043151532	7,64E-45	1,02E-40	0,224	0,414	HSC
FLI1	0,009600186	7,76E-45	1,03E-40	0,266	0,444	HSC
PTGES2	-0,257991922	8,05E-45	1,07E-40	0,052	0,299	HSC
THEM6	-0,232898332	8,07E-45	1,07E-40	0,037	0,256	HSC
ACBD6	-0,172712032	8,35E-45	1,11E-40	0,247	0,52	HSC
ASAH1	0,09784226	8,50E-45	1,13E-40	0,461	0,647	HSC
PGRMC2	-0,230467201	8,57E-45	1,14E-40	0,091	0,346	HSC
MCUR1	-0,318979023	8,60E-45	1,14E-40	0,072	0,373	HSC
LRMP	0,121519996	8,70E-45	1,16E-40	0,191	0,239	HSC
ZNF638	0,077239139	8,71E-45	1,16E-40	0,244	0,375	HSC
PHAX	0,108207338	8,71E-45	1,16E-40	0,205	0,277	HSC
CSNK1G2	-0,30100484	9,26E-45	1,23E-40	0,115	0,427	HSC
CALN1	-0,08318938	9,34E-45	1,24E-40	0,155	0,34	HSC
TGFB1	-0,353837976	9,41E-45	1,25E-40	0,122	0,462	HSC
ARF1	-0,221264528	9,47E-45	1,26E-40	0,608	0,878	HSC
CRYL1	-0,0797971	9,61E-45	1,28E-40	0,211	0,424	HSC
HSPA4	-0,040830038	9,77E-45	1,30E-40	0,156	0,308	HSC
SPATS2	-0,042063594	9,83E-45	1,31E-40	0,153	0,309	HSC
ANKRD35	-0,218546252	1,00E-44	1,34E-40	0,023	0,218	HSC
MAP1LC3B	-0,161428623	1,02E-44	1,36E-40	0,236	0,524	HSC
IGHM	-0,107086949	1,04E-44	1,39E-40	0,433	0,748	HSC
ADGRG1	0,010033826	1,07E-44	1,42E-40	0,185	0,307	HSC
NIFK	-0,376993273	1,09E-44	1,45E-40	0,406	0,773	HSC
ALG3	-0,138731415	1,10E-44	1,47E-40	0,191	0,431	HSC
FAM111A	-0,053076087	1,10E-44	1,47E-40	0,182	0,35	HSC
BUB3	-0,031436062	1,11E-44	1,47E-40	0,333	0,552	HSC
ATG3	0,051032829	1,11E-44	1,48E-40	0,235	0,381	HSC
CEBPZOS	-0,045452911	1,16E-44	1,54E-40	0,228	0,427	HSC
AK3	0,013909519	1,17E-44	1,55E-40	0,186	0,322	HSC
ZMYM2	0,081688864	1,25E-44	1,66E-40	0,23	0,327	HSC
FDFT1	0,186400883	1,31E-44	1,75E-40	0,37	0,497	HSC
PTGER4	0,02380809	1,33E-44	1,77E-40	0,133	0,216	HSC
PDCD6IP	0,046623077	1,37E-44	1,83E-40	0,212	0,329	HSC
RIPK2	-0,100852324	1,41E-44	1,87E-40	0,184	0,391	HSC
SAT2	0,197539058	1,42E-44	1,89E-40	0,31	0,405	HSC
USP33	-0,101279293	1,47E-44	1,95E-40	0,127	0,308	HSC
TIMM17A	-0,020908753	1,51E-44	2,01E-40	0,138	0,283	HSC
FTX	-0,133809506	1,56E-44	2,07E-40	0,206	0,425	HSC
PLSCR1	-0,025186161	1,57E-44	2,09E-40	0,236	0,431	HSC
AK2	0,04344782	1,58E-44	2,10E-40	0,348	0,544	HSC
FIP1L1	0,021760842	1,59E-44	2,12E-40	0,255	0,421	HSC
ELK3	-0,043052811	1,60E-44	2,12E-40	0,141	0,282	HSC
NDUFA5	0,182638978	1,60E-44	2,12E-40	0,437	0,569	HSC
PHACTR1	0,011905678	1,60E-44	2,13E-40	0,249	0,407	HSC
DHX15	-0,052366707	1,61E-44	2,14E-40	0,153	0,317	HSC
SEC22B	-0,048984484	1,72E-44	2,29E-40	0,223	0,421	HSC
LYRM2	0,036517178	1,79E-44	2,38E-40	0,24	0,385	HSC
BAG2	-0,088272891	1,80E-44	2,39E-40	0,104	0,272	HSC
VPS13C	-0,110800218	1,81E-44	2,41E-40	0,181	0,38	HSC
MLF2	0,184507405	1,82E-44	2,43E-40	0,468	0,616	HSC
MRPL20	0,050160482	1,84E-44	2,45E-40	0,48	0,696	HSC
SNRNP25	0,039552959	1,90E-44	2,52E-40	0,166	0,269	HSC
LSM14A	-0,139373809	1,90E-44	2,53E-40	0,269	0,533	HSC
AGTRAP	-0,169363447	1,90E-44	2,53E-40	0,136	0,36	HSC
CLINT1	-0,255655251	1,91E-44	2,54E-40	0,27	0,603	HSC
GLRX3	-0,042186184	1,95E-44	2,60E-40	0,27	0,474	HSC
RNF8	-0,10608362	1,99E-44	2,64E-40	0,171	0,379	HSC
UTP6	0,066896584	2,04E-44	2,71E-40	0,234	0,358	HSC
ADAM10	-0,048204158	2,05E-44	2,73E-40	0,117	0,268	HSC
WDR74	-0,165322951	2,17E-44	2,88E-40	0,183	0,441	HSC
DUSP11	0,160369334	2,17E-44	2,89E-40	0,204	0,245	HSC
CSNK1D	-0,15227129	2,23E-44	2,97E-40	0,147	0,369	HSC
WDR43	-0,207974473	2,39E-44	3,18E-40	0,199	0,471	HSC
UBA6	-0,019800236	2,39E-44	3,19E-40	0,148	0,279	HSC
ECHDC2	-0,203202425	2,44E-44	3,25E-40	0,076	0,289	HSC
TMEM18	-0,049351726	2,47E-44	3,29E-40	0,325	0,543	HSC
TLE3	-0,238033319	2,51E-44	3,34E-40	0,08	0,317	HSC
MRPL41	-0,210045571	2,84E-44	3,78E-40	0,167	0,443	HSC
KIF2A	-0,110134263	2,86E-44	3,80E-40	0,28	0,534	HSC
SAMSN1	-0,065890631	2,88E-44	3,83E-40	0,189	0,379	HSC
DDX54	-0,129864443	2,90E-44	3,86E-40	0,224	0,458	HSC
CUTC	0,066253639	2,92E-44	3,88E-40	0,258	0,402	HSC
CHP1	-0,157016629	2,96E-44	3,95E-40	0,141	0,369	HSC
STX8	0,098311131	2,97E-44	3,96E-40	0,213	0,294	HSC
LSM12	-0,194931958	3,02E-44	4,02E-40	0,122	0,36	HSC
TSPAN33	-0,308704291	3,02E-44	4,02E-40	0,055	0,335	HSC
MRPL10	0,11725359	3,12E-44	4,15E-40	0,288	0,404	HSC
MAGED2	0,431890896	3,12E-44	4,15E-40	0,472	0,468	HSC
PLEKHJ1	-0,136700581	3,26E-44	4,34E-40	0,212	0,46	HSC
HUWE1	-0,147382589	3,29E-44	4,37E-40	0,163	0,385	HSC
SUCLG1	-0,056645756	3,29E-44	4,38E-40	0,404	0,671	HSC
TSC22D4	0,147136016	3,33E-44	4,43E-40	0,3	0,396	HSC
BRD4	-0,12545362	3,40E-44	4,52E-40	0,241	0,48	HSC
TIMM8B	0,247094705	3,49E-44	4,65E-40	0,395	0,479	HSC
PNKP	-0,031312366	3,75E-44	4,99E-40	0,178	0,341	HSC
NDUFA11	0,11097307	3,81E-44	5,07E-40	0,633	0,819	HSC
MTCH1	-0,286990464	3,98E-44	5,30E-40	0,133	0,45	HSC
CHCHD1	-0,169047881	4,04E-44	5,38E-40	0,292	0,596	HSC
DEAF1	-0,356440352	4,05E-44	5,39E-40	0,089	0,431	HSC
NDUFA9	0,115986858	4,07E-44	5,42E-40	0,278	0,41	HSC
RPP40	-0,074178176	4,13E-44	5,49E-40	0,177	0,374	HSC
SVBP	0,220486829	4,14E-44	5,51E-40	0,222	0,231	HSC
APRT	-0,435115191	4,20E-44	5,58E-40	0,808	0,971	HSC
RBM3	0,324259952	4,22E-44	5,61E-40	0,81	0,898	HSC
GNAQ	-0,087346849	4,32E-44	5,75E-40	0,316	0,556	HSC
CDKN2AIPNL	-0,190935628	4,36E-44	5,81E-40	0,17	0,421	HSC
ACOT13	0,064285795	4,37E-44	5,82E-40	0,248	0,375	HSC
RPA2	0,053853447	4,39E-44	5,84E-40	0,316	0,501	HSC
FSCN1	-0,271419094	4,40E-44	5,85E-40	0,106	0,389	HSC
PPIH	0,011669126	4,47E-44	5,95E-40	0,202	0,352	HSC
IAH1	0,06907211	4,49E-44	5,98E-40	0,295	0,45	HSC
WAC	-0,172260201	4,50E-44	5,99E-40	0,29	0,575	HSC
CTNNBL1	-0,034699513	4,53E-44	6,03E-40	0,209	0,391	HSC
PLIN2	-0,19912857	4,54E-44	6,04E-40	0,055	0,257	HSC
IMP3	0,027320785	4,65E-44	6,19E-40	0,359	0,58	HSC
ACTR2	-0,547322279	4,67E-44	6,21E-40	0,328	0,794	HSC
EPS15	-0,230408334	4,72E-44	6,28E-40	0,133	0,4	HSC
PRPS1	-0,01762673	4,85E-44	6,45E-40	0,182	0,348	HSC
CHMP5	0,163971737	4,85E-44	6,45E-40	0,386	0,511	HSC
ZNF622	-0,043299662	4,88E-44	6,49E-40	0,133	0,285	HSC
SYNGR1	0,228350447	4,90E-44	6,52E-40	0,367	0,431	HSC
SMARCB1	-0,064295143	5,33E-44	7,09E-40	0,235	0,45	HSC
ZC3H15	-0,190241291	5,35E-44	7,12E-40	0,482	0,796	HSC
ICAM2	0,105009221	5,36E-44	7,13E-40	0,315	0,46	HSC
EIF3J	-0,066631056	5,56E-44	7,39E-40	0,284	0,523	HSC
SDF2	0,107461769	5,61E-44	7,47E-40	0,252	0,348	HSC
CAMTA1	-0,04883414	5,62E-44	7,47E-40	0,339	0,59	HSC
EVA1B	-0,483079239	5,64E-44	7,51E-40	0,152	0,601	HSC
GTF2F2	-0,015623502	5,66E-44	7,53E-40	0,248	0,431	HSC
GCC2	0,029334183	5,71E-44	7,60E-40	0,314	0,492	HSC
LBR	-0,096686107	5,73E-44	7,62E-40	0,214	0,414	HSC
NPEPPS	-0,033341495	5,82E-44	7,75E-40	0,179	0,334	HSC
LCP2	-0,088613408	5,99E-44	7,96E-40	0,231	0,458	HSC
PSMC3	0,034690032	6,08E-44	8,09E-40	0,312	0,495	HSC
UBE2V2	0,025308744	6,23E-44	8,29E-40	0,34	0,538	HSC
HNRNPL	-0,093332682	6,42E-44	8,55E-40	0,168	0,351	HSC
TMCC1-AS1	-0,126060037	6,43E-44	8,55E-40	0,088	0,268	HSC
GSDMD	-0,277448357	6,43E-44	8,56E-40	0,309	0,652	HSC
KDM1A	-0,193262267	6,48E-44	8,62E-40	0,124	0,362	HSC
TMED4	-0,088645633	6,75E-44	8,98E-40	0,271	0,518	HSC
ZNF330	0,036431956	6,82E-44	9,07E-40	0,236	0,381	HSC
C15orf61	-0,330568845	6,83E-44	9,09E-40	0,096	0,414	HSC
GALNT2	-0,107115007	7,04E-44	9,36E-40	0,14	0,332	HSC
THUMPD3-AS1	0,000870633	7,47E-44	9,94E-40	0,274	0,481	HSC
FAAP20	-0,296297567	7,56E-44	1,01E-39	0,201	0,552	HSC
ITM2B	-0,207232541	7,71E-44	1,03E-39	0,549	0,936	HSC
SRP68	-0,122145848	7,74E-44	1,03E-39	0,108	0,301	HSC
NDUFS6	-0,202435044	7,87E-44	1,05E-39	0,479	0,802	HSC
PSMG1	-0,018299195	7,96E-44	1,06E-39	0,304	0,524	HSC
KARS	0,157519603	7,99E-44	1,06E-39	0,376	0,521	HSC
EIF4E	0,154389238	8,09E-44	1,08E-39	0,326	0,422	HSC
C6orf48	0,937325571	8,09E-44	1,08E-39	0,964	0,946	HSC
DYRK4	0,066717266	8,09E-44	1,08E-39	0,172	0,272	HSC
METTL23	0,05506075	8,45E-44	1,12E-39	0,349	0,531	HSC
RGS14	-0,049986973	8,46E-44	1,13E-39	0,168	0,335	HSC
CTSA	-0,128264662	8,53E-44	1,14E-39	0,151	0,356	HSC
PIGP	0,129329457	8,61E-44	1,15E-39	0,341	0,476	HSC
RAD23A	0,152944193	8,74E-44	1,16E-39	0,444	0,596	HSC
SCAF11	-0,075787428	8,78E-44	1,17E-39	0,457	0,721	HSC
FAM69B	-0,255307813	8,94E-44	1,19E-39	0,153	0,45	HSC
STXBP3	-0,123894146	9,13E-44	1,22E-39	0,202	0,437	HSC
ORAI2	-0,114429212	9,24E-44	1,23E-39	0,206	0,434	HSC
MRPL55	0,142547436	9,28E-44	1,23E-39	0,277	0,381	HSC
NSRP1	-0,045634092	9,30E-44	1,24E-39	0,259	0,49	HSC
LINC00667	0,055894227	9,31E-44	1,24E-39	0,213	0,348	HSC
RAD21	-0,083966903	9,66E-44	1,29E-39	0,319	0,557	HSC
PQBP1	-0,06958126	9,69E-44	1,29E-39	0,397	0,663	HSC
PUM2	-0,104978308	9,72E-44	1,29E-39	0,114	0,291	HSC
PARVB	-0,276835323	1,01E-43	1,34E-39	0,131	0,434	HSC
MEAF6	0,289092134	1,01E-43	1,35E-39	0,442	0,512	HSC
ABCF1	-0,055460215	1,13E-43	1,50E-39	0,184	0,372	HSC
CARD19	-0,02198188	1,14E-43	1,52E-39	0,315	0,535	HSC
CNTRL	0,026223883	1,16E-43	1,55E-39	0,324	0,494	HSC
ME3	-0,225112608	1,18E-43	1,57E-39	0,04	0,257	HSC
MRPL22	0,046885077	1,24E-43	1,65E-39	0,356	0,548	HSC
RPAIN	0,0232266	1,26E-43	1,67E-39	0,381	0,586	HSC
KDM5A	-0,136141791	1,26E-43	1,68E-39	0,203	0,446	HSC
TTC5	-0,076954156	1,28E-43	1,70E-39	0,153	0,336	HSC
IDH3B	0,170078296	1,28E-43	1,71E-39	0,293	0,396	HSC
ARHGEF6	0,011333208	1,31E-43	1,74E-39	0,201	0,325	HSC
SSBP3	-0,067717966	1,32E-43	1,75E-39	0,183	0,379	HSC
YIPF3	0,010947955	1,34E-43	1,79E-39	0,29	0,481	HSC
RFK	-0,250096096	1,37E-43	1,82E-39	0,119	0,402	HSC
ETFA	0,09081202	1,39E-43	1,86E-39	0,379	0,546	HSC
ANAPC10	0,052167725	1,42E-43	1,88E-39	0,135	0,21	HSC
NUDT5	-0,227520206	1,46E-43	1,95E-39	0,283	0,598	HSC
SNX5	0,051823123	1,49E-43	1,99E-39	0,261	0,404	HSC
PSMF1	-0,037282886	1,50E-43	1,99E-39	0,334	0,557	HSC
BLOC1S4	-0,209099937	1,51E-43	2,02E-39	0,076	0,303	HSC
LAGE3	-0,293749591	1,53E-43	2,03E-39	0,23	0,601	HSC
KPNA3	-0,139051839	1,56E-43	2,07E-39	0,119	0,323	HSC
SNRPB	-0,385796205	1,58E-43	2,11E-39	0,655	0,928	HSC
ZNF277	-0,011538524	1,59E-43	2,12E-39	0,216	0,382	HSC
C4orf48	-0,395252165	1,64E-43	2,18E-39	0,072	0,41	HSC
POP5	0,137162923	1,65E-43	2,19E-39	0,273	0,373	HSC
PDCD10	0,088391751	1,66E-43	2,21E-39	0,3	0,444	HSC
G3BP1	-0,303308918	1,66E-43	2,21E-39	0,307	0,659	HSC
DBNL	0,134670218	1,67E-43	2,22E-39	0,236	0,316	HSC
ACTN1	-0,27189773	1,74E-43	2,31E-39	0,105	0,375	HSC
GPI	-0,140048442	1,74E-43	2,32E-39	0,174	0,401	HSC
CBX5	-0,048686823	1,76E-43	2,34E-39	0,251	0,448	HSC
ATP6V1H	0,174501704	1,77E-43	2,35E-39	0,233	0,269	HSC
PRELID3B	-0,037966202	1,81E-43	2,41E-39	0,149	0,294	HSC
KRCC1	0,09974999	1,85E-43	2,46E-39	0,234	0,339	HSC
PPM1G	-0,513708412	1,89E-43	2,51E-39	0,212	0,682	HSC
RRP1B	-0,329331632	1,89E-43	2,51E-39	0,147	0,492	HSC
MPI	0,016993574	1,92E-43	2,55E-39	0,165	0,288	HSC
ZRANB2	-0,064420651	1,95E-43	2,60E-39	0,506	0,772	HSC
ITGAE	-0,119636399	1,96E-43	2,61E-39	0,228	0,481	HSC
EPC1	0,064502679	2,05E-43	2,73E-39	0,357	0,543	HSC
CKS2	-0,155410941	2,09E-43	2,79E-39	0,44	0,733	HSC
FUNDC1	0,184870994	2,11E-43	2,80E-39	0,196	0,214	HSC
UBE2N	0,146730687	2,14E-43	2,84E-39	0,413	0,557	HSC
NAA50	-0,212871376	2,31E-43	3,07E-39	0,138	0,389	HSC
NELFE	0,114845231	2,32E-43	3,09E-39	0,286	0,408	HSC
HPS1	-0,200438823	2,38E-43	3,17E-39	0,194	0,452	HSC
MGLL	-0,04677976	2,38E-43	3,17E-39	0,254	0,469	HSC
BRMS1	-0,051741265	2,43E-43	3,24E-39	0,173	0,346	HSC
TOR1A	-0,041724448	2,44E-43	3,24E-39	0,144	0,305	HSC
MPV17	-0,032194359	2,45E-43	3,25E-39	0,225	0,418	HSC
MT-ATP8	-0,401478127	2,46E-43	3,28E-39	0,107	0,466	HSC
FH	-0,002882239	2,59E-43	3,44E-39	0,202	0,343	HSC
DCK	0,132947044	2,85E-43	3,80E-39	0,236	0,284	HSC
PHF11	-0,003750119	2,88E-43	3,83E-39	0,189	0,342	HSC
MRPL40	0,01913201	3,01E-43	4,01E-39	0,28	0,465	HSC
PIAS2	0,009302026	3,10E-43	4,12E-39	0,126	0,222	HSC
APMAP	-0,023506719	3,12E-43	4,16E-39	0,185	0,35	HSC
LRRC59	-0,133418608	3,17E-43	4,22E-39	0,144	0,362	HSC
AKAP8L	-0,227580494	3,19E-43	4,25E-39	0,096	0,346	HSC
DGUOK	0,126968351	3,24E-43	4,30E-39	0,436	0,602	HSC
DDX1	0,174883834	3,27E-43	4,35E-39	0,307	0,407	HSC
MRPS9	-0,082654992	3,41E-43	4,54E-39	0,209	0,419	HSC
FAM207A	-0,144476198	3,57E-43	4,75E-39	0,13	0,353	HSC
ZC3HAV1	0,011821099	3,59E-43	4,78E-39	0,239	0,383	HSC
DCTPP1	-0,103552662	3,59E-43	4,78E-39	0,317	0,595	HSC
EXOSC8	0,136084345	3,60E-43	4,79E-39	0,283	0,382	HSC
ADPRM	0,174752404	3,68E-43	4,90E-39	0,206	0,254	HSC
ADRM1	-0,001063266	3,74E-43	4,97E-39	0,258	0,433	HSC
RPS28	0,270028116	3,85E-43	5,13E-39	1	0,992	HSC
RPIA	0,052707099	3,95E-43	5,26E-39	0,247	0,395	HSC
MAF1	-0,4537187	4,00E-43	5,32E-39	0,174	0,599	HSC
MRPL28	0,020254273	4,00E-43	5,32E-39	0,242	0,393	HSC
ALKBH2	-0,128401762	4,15E-43	5,52E-39	0,144	0,356	HSC
SNRPA1	-0,056500824	4,16E-43	5,53E-39	0,272	0,489	HSC
UTP18	-0,03978349	4,16E-43	5,53E-39	0,259	0,468	HSC
CCDC6	-0,066369102	4,18E-43	5,56E-39	0,104	0,257	HSC
CCNY	-0,033750532	4,23E-43	5,62E-39	0,157	0,295	HSC
COCH	-0,139264297	4,31E-43	5,74E-39	0,031	0,169	HSC
DDX39A	-0,131549596	4,35E-43	5,78E-39	0,187	0,419	HSC
COA4	-0,100987572	4,45E-43	5,93E-39	0,362	0,632	HSC
GALK2	-0,056340588	4,51E-43	6,00E-39	0,124	0,275	HSC
ACP1	-0,167075409	4,58E-43	6,09E-39	0,481	0,786	HSC
GRWD1	-0,091679518	4,61E-43	6,13E-39	0,115	0,285	HSC
BABAM1	0,112492877	4,63E-43	6,16E-39	0,254	0,359	HSC
TSSC4	-0,131590806	4,65E-43	6,18E-39	0,201	0,431	HSC
DAZAP2	0,150286737	4,65E-43	6,19E-39	0,47	0,63	HSC
ECI2	0,104414331	4,78E-43	6,36E-39	0,356	0,506	HSC
GINM1	-0,049837461	4,81E-43	6,41E-39	0,168	0,328	HSC
CREBZF	-0,095840529	4,85E-43	6,45E-39	0,134	0,326	HSC
TFEC	-0,130509389	4,96E-43	6,61E-39	0,2	0,427	HSC
CHMP2B	0,070786681	4,97E-43	6,61E-39	0,276	0,427	HSC
TTC19	-0,204609393	5,14E-43	6,84E-39	0,266	0,575	HSC
ARFIP2	0,038247648	5,15E-43	6,85E-39	0,144	0,231	HSC
ATXN10	0,049348184	5,17E-43	6,88E-39	0,422	0,618	HSC
KCNAB2	-0,255588304	5,17E-43	6,88E-39	0,191	0,492	HSC
C19orf70	-0,206043521	5,19E-43	6,90E-39	0,443	0,752	HSC
RPL22L1	-0,006228366	5,24E-43	6,97E-39	0,697	0,911	HSC
TPST2	0,069045264	5,41E-43	7,20E-39	0,235	0,356	HSC
MIEN1	0,083941738	5,42E-43	7,21E-39	0,241	0,378	HSC
MRPS22	0,017054684	5,57E-43	7,41E-39	0,204	0,349	HSC
PEX16	-0,046195644	5,64E-43	7,50E-39	0,165	0,323	HSC
IPO11	-0,192610926	5,84E-43	7,77E-39	0,144	0,39	HSC
PPP1R12A	-0,072228269	5,99E-43	7,97E-39	0,384	0,638	HSC
IMPA2	-0,276624813	6,01E-43	7,99E-39	0,124	0,421	HSC
PTBP3	-0,087978281	6,11E-43	8,13E-39	0,155	0,33	HSC
PCNP	0,07946073	6,13E-43	8,15E-39	0,432	0,627	HSC
RAB1A	0,239769547	6,14E-43	8,17E-39	0,32	0,393	HSC
ZDHHC4	0,094557134	6,21E-43	8,26E-39	0,237	0,354	HSC
RBCK1	0,097694759	6,34E-43	8,44E-39	0,326	0,477	HSC
PRKCB	-0,101701477	6,58E-43	8,75E-39	0,237	0,471	HSC
ETHE1	0,103366234	6,72E-43	8,94E-39	0,375	0,529	HSC
PLAGL1	-0,114130249	6,78E-43	9,02E-39	0,25	0,491	HSC
NUBP2	-0,132157472	6,92E-43	9,20E-39	0,216	0,461	HSC
EDEM2	-0,018600947	6,98E-43	9,29E-39	0,176	0,336	HSC
RFC2	-0,030813381	7,02E-43	9,35E-39	0,126	0,254	HSC
THAP4	0,009015448	7,22E-43	9,61E-39	0,099	0,187	HSC
GTPBP3	-0,044842796	7,37E-43	9,81E-39	0,075	0,191	HSC
GTF2H5	0,0923609	7,44E-43	9,90E-39	0,361	0,537	HSC
SEC31A	-0,253737467	7,51E-43	9,99E-39	0,222	0,542	HSC
UQCC2	0,144789318	7,53E-43	1,00E-38	0,33	0,444	HSC
ARRB1	-0,002356123	8,11E-43	1,08E-38	0,12	0,239	HSC
COPS3	-0,100707837	8,15E-43	1,08E-38	0,28	0,523	HSC
PHACTR2	-0,276334551	8,31E-43	1,11E-38	0,14	0,43	HSC
TXNDC12	-0,004545377	8,46E-43	1,13E-38	0,298	0,501	HSC
FAM96A	0,221589046	8,52E-43	1,13E-38	0,274	0,306	HSC
SRPK1	-0,115392037	8,53E-43	1,14E-38	0,179	0,399	HSC
SCNM1	0,065905164	8,55E-43	1,14E-38	0,202	0,312	HSC
KLHDC3	0,185671321	8,56E-43	1,14E-38	0,299	0,361	HSC
APPL1	-0,255858323	8,80E-43	1,17E-38	0,306	0,665	HSC
MRPL48	0,052879767	8,89E-43	1,18E-38	0,218	0,368	HSC
PSMG4	0,043801952	8,90E-43	1,18E-38	0,285	0,442	HSC
MPC2	0,035140439	9,12E-43	1,21E-38	0,482	0,7	HSC
RRP1	-0,037436702	9,12E-43	1,21E-38	0,143	0,29	HSC
RAD23B	-0,315487559	9,18E-43	1,22E-38	0,16	0,486	HSC
ALDH2	-0,113969019	9,23E-43	1,23E-38	0,301	0,568	HSC
BLOC1S1	0,21304917	9,24E-43	1,23E-38	0,345	0,401	HSC
TAF10	-0,448970284	9,32E-43	1,24E-38	0,153	0,57	HSC
TOX4	-0,01501645	9,47E-43	1,26E-38	0,226	0,402	HSC
GIMAP2	0,096670731	9,60E-43	1,28E-38	0,288	0,429	HSC
RNF24	-0,109626374	9,87E-43	1,31E-38	0,203	0,439	HSC
CPXM1	-0,135039598	9,89E-43	1,32E-38	0,174	0,391	HSC
RAB5C	0,091021062	1,10E-42	1,46E-38	0,309	0,453	HSC
REXO2	-0,020738396	1,15E-42	1,54E-38	0,404	0,641	HSC
LRRFIP2	-0,109241925	1,16E-42	1,55E-38	0,156	0,359	HSC
RTN4	-0,341612234	1,16E-42	1,55E-38	0,438	0,836	HSC
ANKRD10	-0,018850024	1,17E-42	1,55E-38	0,2	0,366	HSC
HERC1	-0,022115337	1,21E-42	1,61E-38	0,145	0,268	HSC
TRUB2	0,014026688	1,23E-42	1,63E-38	0,194	0,324	HSC
RAE1	-0,063535498	1,24E-42	1,65E-38	0,116	0,268	HSC
FAM162A	-0,09885744	1,25E-42	1,66E-38	0,332	0,606	HSC
BIN1	-0,152716752	1,26E-42	1,68E-38	0,346	0,636	HSC
ACTR3	-0,178021015	1,27E-42	1,69E-38	0,397	0,698	HSC
ARFGAP2	-0,205261519	1,31E-42	1,74E-38	0,204	0,475	HSC
COPS2	-0,121782742	1,34E-42	1,79E-38	0,188	0,407	HSC
RUNX1	-0,238464784	1,35E-42	1,79E-38	0,199	0,497	HSC
ADAR	-0,193879417	1,36E-42	1,81E-38	0,228	0,512	HSC
CHORDC1	-0,224884482	1,38E-42	1,84E-38	0,136	0,402	HSC
HEBP2	-0,47983825	1,39E-42	1,85E-38	0,227	0,691	HSC
SPSB3	0,01601064	1,40E-42	1,87E-38	0,237	0,397	HSC
GNL2	0,027131588	1,43E-42	1,91E-38	0,175	0,292	HSC
VTA1	-0,038445515	1,43E-42	1,91E-38	0,109	0,239	HSC
SPG11	-0,006385169	1,44E-42	1,91E-38	0,121	0,222	HSC
NDUFAF4	-0,027744065	1,49E-42	1,98E-38	0,185	0,356	HSC
URI1	-0,296875663	1,49E-42	1,99E-38	0,216	0,561	HSC
LEPROTL1	0,052827004	1,49E-42	1,99E-38	0,328	0,499	HSC
MRPL14	-0,002674072	1,49E-42	1,99E-38	0,28	0,48	HSC
ACTN4	-0,148341438	1,49E-42	1,99E-38	0,225	0,463	HSC
CORO1B	0,061778737	1,52E-42	2,02E-38	0,166	0,252	HSC
C2orf69	-0,111966624	1,54E-42	2,05E-38	0,083	0,24	HSC
ACADM	0,023176497	1,56E-42	2,08E-38	0,318	0,51	HSC
HNRNPH1	0,028588577	1,58E-42	2,10E-38	0,498	0,735	HSC
FOXN3	0,04477269	1,58E-42	2,10E-38	0,244	0,38	HSC
NR1H2	0,10499893	1,60E-42	2,12E-38	0,213	0,309	HSC
REPIN1	-0,330686934	1,62E-42	2,16E-38	0,104	0,423	HSC
EMC2	0,030406933	1,63E-42	2,18E-38	0,143	0,245	HSC
DNPEP	-0,057026345	1,66E-42	2,21E-38	0,244	0,455	HSC
SORD	-0,206730715	1,70E-42	2,26E-38	0,1	0,331	HSC
ZFAND2B	0,184105131	1,74E-42	2,32E-38	0,196	0,213	HSC
PSMD8	-0,184301632	1,77E-42	2,35E-38	0,507	0,809	HSC
UNC13D	0,016077426	1,83E-42	2,44E-38	0,143	0,244	HSC
RARS	0,068091633	1,83E-42	2,44E-38	0,216	0,328	HSC
MRPL12	-0,254030889	1,83E-42	2,44E-38	0,283	0,584	HSC
PCMT1	0,238781707	1,84E-42	2,44E-38	0,413	0,513	HSC
OAT	-0,104343853	1,86E-42	2,48E-38	0,171	0,372	HSC
PAFAH1B1	-0,017315117	1,88E-42	2,50E-38	0,172	0,316	HSC
SMARCC1	-0,338242642	1,91E-42	2,54E-38	0,257	0,637	HSC
SCCPDH	-0,022609871	1,98E-42	2,64E-38	0,45	0,679	HSC
UBE2D2	0,124557026	1,99E-42	2,65E-38	0,575	0,759	HSC
KDM5B	0,018646829	2,02E-42	2,68E-38	0,194	0,327	HSC
PRPF19	-0,067728384	2,02E-42	2,68E-38	0,211	0,414	HSC
RPP30	0,008523359	2,06E-42	2,74E-38	0,184	0,33	HSC
RAB21	-0,18783571	2,10E-42	2,80E-38	0,117	0,346	HSC
TEX264	-0,037082181	2,12E-42	2,82E-38	0,273	0,484	HSC
RFTN1	-0,018988667	2,18E-42	2,90E-38	0,13	0,255	HSC
ATP1B3	-0,170132949	2,34E-42	3,11E-38	0,352	0,68	HSC
ARFRP1	-0,160752908	2,37E-42	3,15E-38	0,108	0,314	HSC
SKAP2	-0,233814202	2,37E-42	3,15E-38	0,232	0,524	HSC
CISD1	-0,023121084	2,37E-42	3,16E-38	0,186	0,362	HSC
SEC11C	-0,101692241	2,47E-42	3,29E-38	0,231	0,458	HSC
SNAPIN	0,239763991	2,50E-42	3,33E-38	0,258	0,279	HSC
MPLKIP	-0,014262642	2,59E-42	3,44E-38	0,465	0,703	HSC
EXOSC3	0,112962045	2,60E-42	3,46E-38	0,161	0,212	HSC
FKBP4	-0,5215942	2,68E-42	3,57E-38	0,243	0,707	HSC
C12orf45	-0,307507734	2,68E-42	3,57E-38	0,205	0,559	HSC
SENP7	-0,070696635	2,71E-42	3,61E-38	0,099	0,246	HSC
SMIM12	0,051704503	2,73E-42	3,64E-38	0,146	0,251	HSC
TACC3	-0,117491046	2,74E-42	3,65E-38	0,292	0,54	HSC
ENSA	0,223634459	2,76E-42	3,67E-38	0,57	0,713	HSC
ACAP2	-0,152534909	2,82E-42	3,75E-38	0,161	0,398	HSC
NAA20	-0,004164053	2,83E-42	3,76E-38	0,38	0,609	HSC
ALKBH5	-0,15578968	2,83E-42	3,76E-38	0,082	0,269	HSC
PRDX4	0,063813077	3,04E-42	4,04E-38	0,367	0,565	HSC
ZFR	-0,13487047	3,07E-42	4,09E-38	0,191	0,437	HSC
DSTN	0,013212481	3,11E-42	4,14E-38	0,385	0,609	HSC
SMNDC1	-0,051924925	3,23E-42	4,30E-38	0,133	0,278	HSC
BAZ2B	0,048096791	3,26E-42	4,34E-38	0,209	0,316	HSC
NASP	-0,014352431	3,28E-42	4,36E-38	0,518	0,733	HSC
PPP4C	0,356690132	3,29E-42	4,38E-38	0,393	0,392	HSC
CAMK1D	-0,156908399	3,41E-42	4,54E-38	0,086	0,29	HSC
GSN	-0,000459835	3,41E-42	4,54E-38	0,3	0,466	HSC
USP22	-0,189198889	3,44E-42	4,58E-38	0,211	0,486	HSC
CALR	-0,715141991	3,57E-42	4,75E-38	0,675	0,962	HSC
CASC4	-0,054931262	3,59E-42	4,78E-38	0,131	0,274	HSC
GOLPH3	-0,34957757	3,61E-42	4,80E-38	0,181	0,537	HSC
CNOT4	0,077757545	3,63E-42	4,83E-38	0,228	0,339	HSC
NDUFA8	-0,067560344	3,69E-42	4,92E-38	0,338	0,589	HSC
PDCD6	-0,068642204	3,72E-42	4,94E-38	0,59	0,847	HSC
BID	0,062701617	3,76E-42	5,01E-38	0,274	0,417	HSC
PXK	-0,237392017	3,80E-42	5,06E-38	0,067	0,282	HSC
NDUFAF2	-0,051038955	3,81E-42	5,06E-38	0,23	0,436	HSC
SUGP2	-0,211652876	3,91E-42	5,20E-38	0,142	0,4	HSC
CHMP3	0,035500221	3,96E-42	5,27E-38	0,227	0,365	HSC
UROS	-0,160615822	3,96E-42	5,27E-38	0,247	0,523	HSC
MTA1	-0,122433624	4,07E-42	5,42E-38	0,097	0,261	HSC
BRWD1	-0,190856855	4,08E-42	5,42E-38	0,148	0,392	HSC
RBM33	-0,113099797	4,09E-42	5,45E-38	0,131	0,317	HSC
TXNDC17	0,004147635	4,21E-42	5,60E-38	0,327	0,527	HSC
LINC01003	-0,211905955	4,27E-42	5,68E-38	0,054	0,273	HSC
MDH1	0,082811318	4,41E-42	5,87E-38	0,517	0,717	HSC
UBE2G2	-0,258736809	4,57E-42	6,09E-38	0,226	0,53	HSC
WIPI2	-0,234382109	4,59E-42	6,10E-38	0,161	0,434	HSC
PRCP	0,118417618	4,68E-42	6,23E-38	0,198	0,278	HSC
TRMT1	-0,061068694	4,73E-42	6,29E-38	0,25	0,457	HSC
NGLY1	-0,067536147	4,75E-42	6,32E-38	0,27	0,497	HSC
BRAF	-0,127574611	4,77E-42	6,35E-38	0,123	0,324	HSC
KMT2C	-0,07081311	4,88E-42	6,49E-38	0,146	0,312	HSC
NIFK-AS1	0,070697702	4,88E-42	6,50E-38	0,163	0,259	HSC
ECHDC1	-0,089348062	5,03E-42	6,69E-38	0,165	0,351	HSC
SPPL2B	-0,226435374	5,04E-42	6,71E-38	0,155	0,418	HSC
ELP5	0,107634432	5,08E-42	6,75E-38	0,224	0,31	HSC
LARS	-0,455318664	5,08E-42	6,76E-38	0,339	0,757	HSC
ELF1	0,185850172	5,09E-42	6,78E-38	0,561	0,751	HSC
C11orf74	0,15065065	5,18E-42	6,89E-38	0,318	0,415	HSC
ZYX	-0,213766775	5,26E-42	7,00E-38	0,147	0,421	HSC
TCOF1	-0,240097093	5,30E-42	7,05E-38	0,123	0,391	HSC
TMEM97	-0,093037724	5,31E-42	7,07E-38	0,113	0,283	HSC
TRAPPC4	-0,103811185	5,46E-42	7,27E-38	0,204	0,429	HSC
TMEM14B	0,17594383	5,46E-42	7,27E-38	0,567	0,728	HSC
UBE2B	-0,081569096	5,48E-42	7,29E-38	0,342	0,575	HSC
CACUL1	0,0778194	5,66E-42	7,53E-38	0,178	0,274	HSC
TNFAIP3	-0,487807281	5,75E-42	7,65E-38	0,106	0,436	HSC
ACAT2	0,195948861	5,77E-42	7,68E-38	0,186	0,172	HSC
PAK1IP1	-0,065727056	5,83E-42	7,76E-38	0,132	0,306	HSC
STX4	0,056759321	5,87E-42	7,81E-38	0,184	0,291	HSC
FKBP2	0,035976703	5,95E-42	7,92E-38	0,36	0,557	HSC
TRMT10C	-0,085819802	6,01E-42	8,00E-38	0,28	0,521	HSC
MAGOH	0,007291198	6,19E-42	8,24E-38	0,474	0,707	HSC
RAB2A	0,042772355	6,21E-42	8,26E-38	0,396	0,594	HSC
CD55	-0,145288768	6,28E-42	8,35E-38	0,172	0,404	HSC
SS18L2	0,135904237	6,34E-42	8,43E-38	0,374	0,519	HSC
ERP44	0,121234386	6,41E-42	8,53E-38	0,292	0,398	HSC
ARPC5L	-0,334153656	6,61E-42	8,79E-38	0,193	0,539	HSC
MATK	-0,475328647	6,71E-42	8,93E-38	0,244	0,666	HSC
TMEM11	0,05655777	6,72E-42	8,94E-38	0,204	0,312	HSC
AK6	0,12181665	6,79E-42	9,04E-38	0,295	0,415	HSC
CYTH2	0,172377494	6,94E-42	9,23E-38	0,189	0,208	HSC
RBM42	-0,068883709	7,10E-42	9,44E-38	0,176	0,37	HSC
CHMP1B	0,198923475	7,16E-42	9,53E-38	0,326	0,439	HSC
COX14	0,07744493	7,21E-42	9,59E-38	0,414	0,604	HSC
CTSW	0,143650954	7,62E-42	1,01E-37	0,457	0,624	HSC
KAT6B	-0,150612888	7,66E-42	1,02E-37	0,21	0,455	HSC
PIN1	0,081847471	7,82E-42	1,04E-37	0,306	0,456	HSC
CISD2	0,075120619	7,93E-42	1,06E-37	0,244	0,363	HSC
ARF6	-0,207040365	8,16E-42	1,09E-37	0,156	0,412	HSC
YTHDF1	-0,13981816	8,20E-42	1,09E-37	0,061	0,229	HSC
KMT2E	0,070404651	8,48E-42	1,13E-37	0,456	0,654	HSC
CCNH	0,017664789	8,50E-42	1,13E-37	0,243	0,416	HSC
VPS72	0,108220977	8,58E-42	1,14E-37	0,224	0,308	HSC
DYNC1LI1	-0,005236643	8,60E-42	1,14E-37	0,179	0,314	HSC
COPB1	0,036055312	8,62E-42	1,15E-37	0,246	0,387	HSC
TMEM220	-0,03747249	8,74E-42	1,16E-37	0,187	0,361	HSC
Mar-07	-0,197746348	8,87E-42	1,18E-37	0,233	0,519	HSC
ZBED3	-0,155891252	9,08E-42	1,21E-37	0,151	0,373	HSC
CCNDBP1	0,188419543	9,13E-42	1,22E-37	0,453	0,593	HSC
NOP58	-0,17357937	9,15E-42	1,22E-37	0,387	0,688	HSC
NT5C3A	0,128634708	9,15E-42	1,22E-37	0,354	0,49	HSC
RIN3	-0,117985601	9,16E-42	1,22E-37	0,1	0,276	HSC
DTWD1	0,004020993	9,27E-42	1,23E-37	0,2	0,348	HSC
SKAP1	-0,256263082	9,33E-42	1,24E-37	0,186	0,481	HSC
TPRKB	-0,049277337	9,42E-42	1,25E-37	0,481	0,741	HSC
MPHOSPH6	0,006376926	9,42E-42	1,25E-37	0,146	0,285	HSC
WDR18	0,131193872	9,48E-42	1,26E-37	0,21	0,277	HSC
JAK3	-0,238064559	9,76E-42	1,30E-37	0,11	0,369	HSC
SF3B2	0,162929733	9,80E-42	1,30E-37	0,502	0,675	HSC
IST1	0,032686718	9,91E-42	1,32E-37	0,185	0,306	HSC
HDGF	-0,525436674	1,00E-41	1,33E-37	0,19	0,64	HSC
UBA5	-0,077186923	1,01E-41	1,34E-37	0,143	0,312	HSC
GTF2B	0,065740165	1,01E-41	1,34E-37	0,211	0,32	HSC
SLC50A1	0,085678484	1,01E-41	1,35E-37	0,223	0,3	HSC
OARD1	0,066879631	1,01E-41	1,35E-37	0,312	0,473	HSC
GALK1	-0,222201755	1,02E-41	1,36E-37	0,147	0,41	HSC
MAD1L1	-0,143818574	1,03E-41	1,37E-37	0,094	0,279	HSC
SUZ12	-0,222043191	1,04E-41	1,38E-37	0,194	0,476	HSC
SOD2	0,137148311	1,08E-41	1,44E-37	0,294	0,397	HSC
SARS	-0,049635139	1,08E-41	1,44E-37	0,131	0,279	HSC
MRPS26	-0,199736148	1,11E-41	1,47E-37	0,232	0,533	HSC
LSM8	-0,023823112	1,11E-41	1,48E-37	0,41	0,651	HSC
DLG1	-0,175086685	1,12E-41	1,49E-37	0,131	0,362	HSC
IFRD1	0,020397839	1,12E-41	1,49E-37	0,166	0,284	HSC
ORC4	0,103244615	1,13E-41	1,50E-37	0,186	0,26	HSC
RELA	-0,133596475	1,14E-41	1,51E-37	0,137	0,339	HSC
ADSS	-0,081507378	1,14E-41	1,52E-37	0,205	0,403	HSC
DPPA4	0,073875947	1,15E-41	1,54E-37	0,212	0,298	HSC
ARPC4	-0,215246472	1,17E-41	1,56E-37	0,359	0,659	HSC
CUX1	-0,173451175	1,18E-41	1,57E-37	0,273	0,558	HSC
NAP1L4	-0,122493355	1,18E-41	1,57E-37	0,308	0,563	HSC
ARL5B	-0,311055325	1,21E-41	1,60E-37	0,043	0,294	HSC
SFXN1	0,042487067	1,25E-41	1,67E-37	0,169	0,27	HSC
MTCH2	0,008705802	1,27E-41	1,70E-37	0,205	0,356	HSC
HNRNPD	-0,477670157	1,28E-41	1,70E-37	0,395	0,855	HSC
HDAC2	0,131155357	1,28E-41	1,70E-37	0,417	0,578	HSC
UBE2A	0,103461462	1,29E-41	1,72E-37	0,229	0,318	HSC
SAP30BP	0,043944365	1,29E-41	1,72E-37	0,157	0,258	HSC
LSM6	0,03543208	1,29E-41	1,72E-37	0,434	0,648	HSC
TMC6	-0,081797966	1,32E-41	1,75E-37	0,114	0,267	HSC
HERPUD2	-0,109740124	1,33E-41	1,77E-37	0,083	0,243	HSC
MOB1A	-0,112600927	1,36E-41	1,81E-37	0,268	0,517	HSC
PSMB5	0,092605779	1,38E-41	1,84E-37	0,437	0,623	HSC
TMEM9	-0,054060088	1,41E-41	1,88E-37	0,164	0,34	HSC
CDS2	-0,068622067	1,42E-41	1,89E-37	0,096	0,237	HSC
ALDH18A1	-0,15437166	1,45E-41	1,93E-37	0,101	0,297	HSC
GRINA	-0,093188045	1,46E-41	1,94E-37	0,128	0,306	HSC
SUPT5H	-0,073026244	1,48E-41	1,97E-37	0,123	0,284	HSC
NIP7	0,109594642	1,49E-41	1,98E-37	0,159	0,215	HSC
BLVRA	0,006997623	1,49E-41	1,98E-37	0,298	0,496	HSC
LCMT1	0,141476999	1,51E-41	2,00E-37	0,261	0,333	HSC
BTK	-0,036955578	1,54E-41	2,05E-37	0,189	0,351	HSC
ATG4B	0,034348709	1,56E-41	2,08E-37	0,113	0,185	HSC
MRPL54	-0,081979604	1,57E-41	2,09E-37	0,344	0,579	HSC
CHPT1	-0,414767575	1,59E-41	2,11E-37	0,121	0,502	HSC
TRABD	-0,284629991	1,59E-41	2,12E-37	0,19	0,514	HSC
ICAM4	-0,09878884	1,62E-41	2,16E-37	0,113	0,277	HSC
P2RX5	-0,158457263	1,62E-41	2,16E-37	0,008	0,151	HSC
RNF114	0,189031544	1,63E-41	2,17E-37	0,31	0,378	HSC
ATP6AP1	-0,09043238	1,63E-41	2,17E-37	0,176	0,374	HSC
CNOT7	0,130741444	1,65E-41	2,19E-37	0,399	0,552	HSC
COMMD3	0,100054522	1,68E-41	2,24E-37	0,434	0,627	HSC
IFT20	-0,005388379	1,70E-41	2,27E-37	0,228	0,398	HSC
PRMT2	0,100783467	1,73E-41	2,30E-37	0,277	0,382	HSC
POLR2K	0,140190879	1,73E-41	2,30E-37	0,338	0,473	HSC
AKAP7	-0,162914402	1,75E-41	2,33E-37	0,082	0,283	HSC
ATP2C1	-0,264406581	1,78E-41	2,37E-37	0,219	0,542	HSC
RGS10	-0,166564456	1,78E-41	2,37E-37	0,527	0,824	HSC
PPP2CA	-0,014346136	1,80E-41	2,39E-37	0,207	0,392	HSC
ZNF281	-0,181627108	1,80E-41	2,40E-37	0,111	0,327	HSC
MRPS23	-0,088437884	1,81E-41	2,40E-37	0,28	0,518	HSC
GNAI1	0,103759285	1,81E-41	2,41E-37	0,309	0,422	HSC
CHRAC1	-0,128368494	1,81E-41	2,41E-37	0,171	0,394	HSC
DDX50	-0,047341301	1,87E-41	2,48E-37	0,238	0,447	HSC
ABT1	0,057301265	1,87E-41	2,49E-37	0,223	0,341	HSC
CERS2	-0,143802523	1,91E-41	2,54E-37	0,258	0,523	HSC
CEP350	-0,050228134	1,92E-41	2,55E-37	0,145	0,302	HSC
EIF2AK1	-0,192535764	1,92E-41	2,56E-37	0,151	0,407	HSC
CCT5	-0,31600217	1,94E-41	2,59E-37	0,483	0,826	HSC
NOC2L	-0,078682971	2,02E-41	2,69E-37	0,188	0,368	HSC
XPC	-0,108535222	2,05E-41	2,73E-37	0,105	0,272	HSC
MAPRE1	-0,016009302	2,06E-41	2,74E-37	0,192	0,346	HSC
SMARCA5	-0,28113928	2,07E-41	2,75E-37	0,221	0,561	HSC
UBC	0,377693783	2,09E-41	2,77E-37	0,905	0,955	HSC
RAB18	0,076803622	2,12E-41	2,82E-37	0,216	0,32	HSC
POLR3K	0,044693429	2,13E-41	2,83E-37	0,188	0,318	HSC
THAP11	0,03155555	2,19E-41	2,91E-37	0,095	0,142	HSC
TCEAL8	0,348840797	2,20E-41	2,93E-37	0,444	0,504	HSC
Sep-11	-0,143247368	2,27E-41	3,02E-37	0,266	0,53	HSC
COX11	-0,016070744	2,29E-41	3,04E-37	0,239	0,412	HSC
NGDN	0,095789476	2,31E-41	3,08E-37	0,223	0,33	HSC
PRPS2	-0,125130905	2,34E-41	3,11E-37	0,152	0,357	HSC
GRAMD1A	-0,307212116	2,39E-41	3,18E-37	0,097	0,395	HSC
KIF9	0,100358894	2,40E-41	3,19E-37	0,157	0,204	HSC
FAM213A	-0,076619788	2,43E-41	3,23E-37	0,214	0,423	HSC
NMD3	-0,119306683	2,43E-41	3,24E-37	0,141	0,335	HSC
NUDT22	-0,022911295	2,46E-41	3,27E-37	0,139	0,274	HSC
HLA-DMB	0,220514831	2,49E-41	3,31E-37	0,193	0,202	HSC
MAP4K2	0,080605262	2,51E-41	3,34E-37	0,144	0,191	HSC
SCAMP2	-0,044722335	2,52E-41	3,35E-37	0,329	0,557	HSC
MAPRE2	-0,046108469	2,53E-41	3,37E-37	0,223	0,406	HSC
CNOT8	0,031488846	2,59E-41	3,44E-37	0,161	0,254	HSC
DICER1	-0,217224237	2,64E-41	3,51E-37	0,137	0,389	HSC
CHMP1A	-0,088430481	2,65E-41	3,53E-37	0,1	0,265	HSC
PIN4	0,191821402	2,66E-41	3,53E-37	0,316	0,415	HSC
MRPS35	-0,009879591	2,66E-41	3,54E-37	0,274	0,465	HSC
LCP1	-0,288480967	2,68E-41	3,57E-37	0,395	0,757	HSC
TMX2	-0,043225975	2,71E-41	3,61E-37	0,242	0,449	HSC
RPUSD3	0,033545056	2,75E-41	3,66E-37	0,218	0,353	HSC
PPAN	-0,134128026	2,76E-41	3,67E-37	0,097	0,277	HSC
ARHGEF1	-0,189416255	2,78E-41	3,70E-37	0,155	0,396	HSC
SHMT2	0,147445046	2,78E-41	3,70E-37	0,214	0,259	HSC
PRKAR1A	-0,033323156	2,84E-41	3,78E-37	0,219	0,385	HSC
NUP37	-0,091008842	2,94E-41	3,91E-37	0,165	0,36	HSC
QDPR	-0,003108159	2,96E-41	3,93E-37	0,203	0,364	HSC
TANK	0,011181406	2,97E-41	3,96E-37	0,179	0,305	HSC
TRAM1	-0,115676448	3,02E-41	4,02E-37	0,326	0,596	HSC
DDX42	-0,120801542	3,04E-41	4,04E-37	0,138	0,337	HSC
AOAH	-0,143242715	3,14E-41	4,18E-37	0,036	0,187	HSC
CNST	-0,271262628	3,15E-41	4,19E-37	0,151	0,453	HSC
MDM4	-0,176000275	3,18E-41	4,23E-37	0,3	0,618	HSC
AP2S1	-0,083900643	3,26E-41	4,33E-37	0,434	0,705	HSC
EBAG9	-0,098816082	3,26E-41	4,34E-37	0,198	0,423	HSC
PGS1	-0,131657943	3,29E-41	4,38E-37	0,095	0,283	HSC
CDKN1B	0,058044124	3,42E-41	4,55E-37	0,157	0,231	HSC
CD79B	0,104111811	3,47E-41	4,62E-37	0,251	0,369	HSC
PRKRA	0,012526556	3,48E-41	4,63E-37	0,23	0,389	HSC
CEP68	-0,049697827	3,51E-41	4,67E-37	0,162	0,316	HSC
PDHB	0,190489462	3,53E-41	4,69E-37	0,332	0,426	HSC
NMRAL1	0,087452628	3,58E-41	4,76E-37	0,233	0,327	HSC
RMDN1	-0,027567914	3,61E-41	4,80E-37	0,116	0,231	HSC
IK	0,086698915	3,65E-41	4,86E-37	0,41	0,585	HSC
SH3GLB1	-0,102597756	3,67E-41	4,89E-37	0,203	0,414	HSC
TRIM13	0,004681574	3,72E-41	4,96E-37	0,163	0,283	HSC
SEPHS2	-0,280823959	3,78E-41	5,03E-37	0,154	0,469	HSC
DACH1	-0,035352973	3,81E-41	5,07E-37	0,109	0,222	HSC
PRPF6	0,106965599	3,89E-41	5,17E-37	0,353	0,484	HSC
BCLAF1	-0,097565629	3,96E-41	5,27E-37	0,459	0,743	HSC
OGFR	-0,009623909	3,97E-41	5,29E-37	0,149	0,272	HSC
TOP1MT	-0,150642628	4,05E-41	5,39E-37	0,156	0,368	HSC
SNAP23	0,130440558	4,06E-41	5,40E-37	0,285	0,378	HSC
NPDC1	-0,882542211	4,18E-41	5,57E-37	0,177	0,75	HSC
RAB8A	-0,131040952	4,20E-41	5,59E-37	0,343	0,606	HSC
CHST12	0,239259149	4,22E-41	5,61E-37	0,447	0,558	HSC
C1D	0,051007613	4,28E-41	5,69E-37	0,297	0,462	HSC
GPAT3	-0,107763531	4,30E-41	5,73E-37	0,103	0,279	HSC
PBX1	0,166250727	4,40E-41	5,86E-37	0,209	0,255	HSC
QTRT1	0,067139511	4,42E-41	5,88E-37	0,276	0,427	HSC
RRP36	-0,121507836	4,46E-41	5,94E-37	0,063	0,216	HSC
SLTM	-0,152791986	4,54E-41	6,04E-37	0,38	0,683	HSC
RTF1	0,234538268	4,68E-41	6,23E-37	0,471	0,584	HSC
ILKAP	-0,223207287	4,74E-41	6,31E-37	0,09	0,331	HSC
MECP2	0,032401068	4,81E-41	6,40E-37	0,119	0,192	HSC
SFSWAP	-0,213295758	4,81E-41	6,40E-37	0,164	0,435	HSC
IVNS1ABP	-0,006836707	4,96E-41	6,60E-37	0,103	0,199	HSC
TSEN34	-0,165073956	5,05E-41	6,71E-37	0,208	0,484	HSC
RAB37	-0,0112634	5,07E-41	6,74E-37	0,325	0,519	HSC
MYH9	-0,113459465	5,10E-41	6,78E-37	0,167	0,37	HSC
CTSF	-0,29852455	5,13E-41	6,83E-37	0,086	0,373	HSC
MAP7D3	0,056061075	5,16E-41	6,86E-37	0,192	0,285	HSC
MYCBP2	-0,215638237	5,33E-41	7,09E-37	0,345	0,674	HSC
BSG	0,059354004	5,45E-41	7,25E-37	0,493	0,68	HSC
MCTS1	-0,084805589	5,48E-41	7,30E-37	0,312	0,572	HSC
ENDOG	-0,313499037	5,52E-41	7,35E-37	0,053	0,333	HSC
C9orf43	0,218757531	5,54E-41	7,37E-37	0,252	0,302	HSC
ARHGDIA	-0,037168011	5,57E-41	7,41E-37	0,301	0,51	HSC
PDCD7	-0,353348659	5,59E-41	7,44E-37	0,187	0,561	HSC
SDHD	0,009189064	5,59E-41	7,44E-37	0,36	0,586	HSC
CD99	0,143429738	5,66E-41	7,53E-37	0,649	0,828	HSC
USP1	0,04907991	5,69E-41	7,57E-37	0,232	0,365	HSC
TMEM147	-0,151138029	5,74E-41	7,64E-37	0,444	0,737	HSC
PIGF	-0,102140012	5,74E-41	7,64E-37	0,188	0,403	HSC
ZMAT2	0,15510518	5,79E-41	7,70E-37	0,32	0,428	HSC
M6PR	0,000863258	5,85E-41	7,79E-37	0,348	0,554	HSC
DIDO1	-0,101894999	5,87E-41	7,81E-37	0,12	0,291	HSC
PEPD	0,021915412	5,92E-41	7,88E-37	0,192	0,326	HSC
LLPH	-0,039214647	5,97E-41	7,94E-37	0,251	0,44	HSC
USE1	0,160595354	5,98E-41	7,96E-37	0,334	0,445	HSC
HTATIP2	-0,133491245	6,00E-41	7,98E-37	0,147	0,381	HSC
SSNA1	-0,265077804	6,01E-41	7,99E-37	0,303	0,646	HSC
GATA2	0,068226015	6,30E-41	8,38E-37	0,306	0,454	HSC
POLR3GL	0,27563772	6,42E-41	8,55E-37	0,385	0,433	HSC
COPRS	-0,216558448	6,55E-41	8,72E-37	0,092	0,325	HSC
UQCC3	-0,114084835	6,63E-41	8,82E-37	0,155	0,358	HSC
PKN1	-0,253628744	6,68E-41	8,89E-37	0,179	0,469	HSC
PTRHD1	0,092756548	6,73E-41	8,96E-37	0,444	0,638	HSC
GTPBP6	-0,410289338	6,75E-41	8,98E-37	0,098	0,465	HSC
MMRN1	-0,045253915	6,78E-41	9,03E-37	0,198	0,36	HSC
MOB4	0,024594822	6,81E-41	9,06E-37	0,18	0,296	HSC
GRB2	-0,315652726	6,89E-41	9,17E-37	0,207	0,565	HSC
RPL39	0,851346477	7,06E-41	9,39E-37	1	0,989	HSC
UTP14A	-0,189907591	7,08E-41	9,42E-37	0,123	0,352	HSC
LINC01184	-0,138580803	7,36E-41	9,80E-37	0,111	0,306	HSC
MRPS11	-0,052202822	7,57E-41	1,01E-36	0,225	0,423	HSC
NT5DC1	-0,08727306	7,62E-41	1,01E-36	0,176	0,365	HSC
GRK6	-0,342190793	7,65E-41	1,02E-36	0,075	0,389	HSC
RDH14	-0,253432983	7,67E-41	1,02E-36	0,086	0,345	HSC
CCDC12	-0,026264434	7,74E-41	1,03E-36	0,373	0,598	HSC
RPS6KA1	-0,204333955	7,74E-41	1,03E-36	0,113	0,348	HSC
ATP2B4	-0,257884434	8,04E-41	1,07E-36	0,14	0,419	HSC
CCDC124	-0,023060608	8,05E-41	1,07E-36	0,181	0,337	HSC
ANP32A	-0,157387017	8,05E-41	1,07E-36	0,463	0,767	HSC
CTDSP1	-0,085947751	8,09E-41	1,08E-36	0,155	0,336	HSC
EMC4	0,362131045	8,18E-41	1,09E-36	0,396	0,408	HSC
HTRA2	-0,125652847	8,18E-41	1,09E-36	0,168	0,394	HSC
NAA15	-0,191570775	8,27E-41	1,10E-36	0,188	0,461	HSC
WDR82	-0,211314587	8,30E-41	1,10E-36	0,122	0,367	HSC
RASSF1	-0,235033648	8,39E-41	1,12E-36	0,185	0,482	HSC
TMEM38B	0,105892604	8,51E-41	1,13E-36	0,192	0,248	HSC
NUCKS1	0,002336807	8,83E-41	1,17E-36	0,644	0,87	HSC
TP53I13	-0,20079346	8,84E-41	1,18E-36	0,09	0,314	HSC
EGFL7	-0,474005728	8,89E-41	1,18E-36	0,741	0,963	HSC
IRF2	0,066087635	9,02E-41	1,20E-36	0,215	0,323	HSC
CHID1	-0,059578524	9,06E-41	1,21E-36	0,225	0,416	HSC
SRP54	-0,074744795	9,14E-41	1,22E-36	0,168	0,353	HSC
OTUD6B-AS1	0,111953596	9,28E-41	1,24E-36	0,244	0,362	HSC
NR3C1	-0,079811106	9,40E-41	1,25E-36	0,222	0,441	HSC
TTC37	-0,022802682	1,01E-40	1,34E-36	0,181	0,325	HSC
NKAP	-0,027231197	1,01E-40	1,35E-36	0,212	0,383	HSC
TMEM205	-0,145018447	1,02E-40	1,35E-36	0,369	0,65	HSC
NT5M	-0,332297732	1,02E-40	1,36E-36	0,082	0,386	HSC
MAPKAPK3	-0,11395901	1,03E-40	1,37E-36	0,337	0,596	HSC
ZNF431	0,018715608	1,04E-40	1,38E-36	0,138	0,235	HSC
SLC16A7	-0,162061525	1,06E-40	1,41E-36	0,084	0,272	HSC
MALSU1	0,034273254	1,07E-40	1,42E-36	0,24	0,387	HSC
REL	-0,171135162	1,07E-40	1,43E-36	0,243	0,511	HSC
MTHFD2L	-0,186358038	1,09E-40	1,45E-36	0,218	0,502	HSC
ZNF511	-0,216368523	1,10E-40	1,46E-36	0,107	0,36	HSC
YPEL3	-0,274301228	1,10E-40	1,47E-36	0,216	0,533	HSC
PPP1R18	0,068881453	1,12E-40	1,49E-36	0,308	0,456	HSC
ME2	-0,215007721	1,15E-40	1,53E-36	0,135	0,389	HSC
TNFAIP8	-0,086595791	1,15E-40	1,53E-36	0,21	0,424	HSC
TCEA1	-0,121804474	1,16E-40	1,54E-36	0,443	0,724	HSC
PIK3C3	0,000675013	1,18E-40	1,57E-36	0,106	0,195	HSC
MRPL33	0,187326783	1,23E-40	1,63E-36	0,386	0,481	HSC
SCRN2	0,159047103	1,23E-40	1,64E-36	0,226	0,281	HSC
RBMX2	0,055297236	1,23E-40	1,64E-36	0,238	0,383	HSC
MAGOHB	-0,080240329	1,25E-40	1,66E-36	0,163	0,352	HSC
KNOP1	-0,015421633	1,25E-40	1,67E-36	0,124	0,246	HSC
PHYH	-0,005791362	1,29E-40	1,72E-36	0,118	0,22	HSC
RNPS1	0,091785681	1,29E-40	1,72E-36	0,519	0,719	HSC
ALYREF	-0,202735566	1,30E-40	1,73E-36	0,117	0,351	HSC
TMEM203	-0,227061069	1,31E-40	1,74E-36	0,076	0,312	HSC
TFDP2	-0,072578876	1,35E-40	1,79E-36	0,493	0,771	HSC
RNF10	-0,201082176	1,35E-40	1,80E-36	0,123	0,362	HSC
RNF139	0,036196953	1,36E-40	1,81E-36	0,121	0,187	HSC
CRTAP	-0,111163	1,36E-40	1,82E-36	0,157	0,355	HSC
HACD4	-0,072014749	1,38E-40	1,83E-36	0,252	0,469	HSC
USP15	-0,20368554	1,38E-40	1,84E-36	0,35	0,652	HSC
PDRG1	-0,165751805	1,38E-40	1,84E-36	0,097	0,313	HSC
INPP5D	0,045618992	1,39E-40	1,84E-36	0,302	0,465	HSC
EXOSC4	0,056310781	1,40E-40	1,86E-36	0,174	0,279	HSC
PRKAA1	-0,00035863	1,41E-40	1,87E-36	0,115	0,206	HSC
RNF7	0,186747263	1,43E-40	1,90E-36	0,565	0,715	HSC
ATP1B1	0,013689007	1,43E-40	1,90E-36	0,262	0,425	HSC
PAFAH1B2	-0,066454327	1,46E-40	1,95E-36	0,179	0,355	HSC
PABPC4	-0,294540687	1,48E-40	1,96E-36	0,142	0,456	HSC
SBDS	0,079563911	1,50E-40	1,99E-36	0,231	0,359	HSC
UBXN7	-0,025687081	1,50E-40	2,00E-36	0,095	0,194	HSC
SMIM19	-0,027508852	1,51E-40	2,01E-36	0,279	0,49	HSC
SNRPB2	0,242701998	1,59E-40	2,12E-36	0,595	0,747	HSC
DYNLRB1	-0,007210192	1,62E-40	2,15E-36	0,478	0,711	HSC
TBC1D5	-0,106506457	1,63E-40	2,17E-36	0,144	0,333	HSC
FAM215B	0,298390766	1,64E-40	2,19E-36	0,21	0,179	HSC
PCDH9	-0,009683145	1,69E-40	2,25E-36	0,311	0,523	HSC
IFI44L	-0,258996092	1,71E-40	2,28E-36	0,082	0,3	HSC
TCAIM	0,009218863	1,73E-40	2,30E-36	0,099	0,183	HSC
HDDC3	-0,009000164	1,78E-40	2,37E-36	0,186	0,344	HSC
TMED3	0,005759923	1,82E-40	2,42E-36	0,475	0,696	HSC
ZFAS1	0,379436285	1,82E-40	2,43E-36	0,997	0,984	HSC
CMTM7	-0,043700533	1,82E-40	2,43E-36	0,129	0,27	HSC
TRPS1	-0,442797175	1,83E-40	2,44E-36	0,117	0,506	HSC
ASNA1	0,060578327	1,85E-40	2,46E-36	0,23	0,365	HSC
MARK3	-0,218747697	1,88E-40	2,50E-36	0,147	0,42	HSC
UCP2	0,272663803	1,88E-40	2,51E-36	0,364	0,416	HSC
B3GAT3	-0,150651847	1,91E-40	2,55E-36	0,127	0,347	HSC
PPP1R15A	0,315091535	1,92E-40	2,55E-36	0,409	0,43	HSC
ADA	-0,073784773	1,93E-40	2,57E-36	0,273	0,506	HSC
GPBP1	-0,035840481	1,96E-40	2,60E-36	0,4	0,648	HSC
HSF1	-0,159287403	1,96E-40	2,60E-36	0,094	0,296	HSC
GPATCH2L	-0,111231346	1,96E-40	2,61E-36	0,223	0,44	HSC
C19orf53	-0,042808422	1,98E-40	2,63E-36	0,544	0,804	HSC
FIBP	0,051046676	2,00E-40	2,66E-36	0,373	0,549	HSC
MRPL3	-0,039256646	2,11E-40	2,80E-36	0,368	0,599	HSC
WDR61	0,181822634	2,16E-40	2,87E-36	0,331	0,448	HSC
ARMCX3	-0,30246284	2,16E-40	2,87E-36	0,191	0,513	HSC
RALY	-0,161665055	2,17E-40	2,89E-36	0,269	0,561	HSC
MED8	-0,011949863	2,25E-40	2,99E-36	0,109	0,227	HSC
CHURC1	-0,030717454	2,26E-40	3,01E-36	0,347	0,585	HSC
ANAPC5	0,108383274	2,28E-40	3,03E-36	0,425	0,577	HSC
ADD3	-0,024871859	2,31E-40	3,07E-36	0,158	0,287	HSC
CREB1	0,073843073	2,32E-40	3,08E-36	0,194	0,273	HSC
MRPL46	0,014085923	2,33E-40	3,09E-36	0,176	0,306	HSC
MRPS14	0,131247404	2,34E-40	3,12E-36	0,251	0,337	HSC
NDUFAF6	0,003007932	2,37E-40	3,15E-36	0,148	0,272	HSC
HLA-F	0,082513549	2,44E-40	3,24E-36	0,149	0,206	HSC
CFAP20	0,378958369	2,44E-40	3,25E-36	0,294	0,233	HSC
YARS	-0,122033243	2,46E-40	3,27E-36	0,16	0,373	HSC
RBMS1	-0,21399086	2,61E-40	3,47E-36	0,107	0,352	HSC
TROVE2	0,04906966	2,61E-40	3,47E-36	0,253	0,406	HSC
ATG5	0,013478196	2,72E-40	3,62E-36	0,111	0,195	HSC
PRKDC	-0,424442372	2,76E-40	3,68E-36	0,291	0,708	HSC
PPP4R3A	-0,12620685	2,78E-40	3,70E-36	0,118	0,307	HSC
ZNF33A	0,020557348	2,82E-40	3,75E-36	0,15	0,252	HSC
PLP2	0,113479149	2,86E-40	3,81E-36	0,282	0,397	HSC
MCL1	0,012687558	2,91E-40	3,87E-36	0,309	0,566	HSC
PEX2	-0,045574174	2,93E-40	3,90E-36	0,153	0,312	HSC
GATAD1	-0,298787503	2,94E-40	3,92E-36	0,158	0,48	HSC
CPSF6	-0,011188344	2,98E-40	3,97E-36	0,262	0,446	HSC
GNB2	-0,241262086	3,03E-40	4,03E-36	0,162	0,442	HSC
NDUFC1	0,245222485	3,03E-40	4,04E-36	0,544	0,658	HSC
KIF5B	-0,142793006	3,04E-40	4,05E-36	0,334	0,623	HSC
RBBP7	0,110058242	3,07E-40	4,08E-36	0,412	0,569	HSC
PRDX3	0,095787038	3,10E-40	4,13E-36	0,498	0,694	HSC
CNOT2	-0,019474921	3,10E-40	4,13E-36	0,29	0,484	HSC
NCOR1	-0,096080375	3,13E-40	4,16E-36	0,336	0,618	HSC
PNRC2	-0,008337652	3,14E-40	4,18E-36	0,435	0,654	HSC
GAS6-AS1	-0,221665997	3,17E-40	4,21E-36	0,041	0,245	HSC
SUMO2	0,372484861	3,20E-40	4,26E-36	0,944	0,972	HSC
PPHLN1	-0,041658074	3,21E-40	4,27E-36	0,453	0,718	HSC
TIMM17B	-0,06405651	3,30E-40	4,39E-36	0,143	0,303	HSC
NIPBL	-0,11804477	3,33E-40	4,43E-36	0,234	0,465	HSC
TBCB	0,020869507	3,33E-40	4,43E-36	0,344	0,544	HSC
SEC14L1	-0,188371624	3,35E-40	4,45E-36	0,109	0,345	HSC
GPS1	0,00545714	3,55E-40	4,72E-36	0,135	0,252	HSC
RIC3	0,103743108	3,61E-40	4,80E-36	0,17	0,262	HSC
POLE3	0,089269752	3,64E-40	4,84E-36	0,273	0,401	HSC
LIMD2	0,312169654	3,64E-40	4,84E-36	0,642	0,765	HSC
SP100	-0,267628306	3,67E-40	4,88E-36	0,383	0,696	HSC
RBBP4	0,056407976	3,69E-40	4,91E-36	0,443	0,636	HSC
SUMO1	0,291387647	3,70E-40	4,93E-36	0,614	0,735	HSC
MRPS18C	0,18638106	3,75E-40	4,99E-36	0,413	0,532	HSC
PSMA3	0,055185824	3,76E-40	5,00E-36	0,51	0,733	HSC
RHOC	0,41974868	3,92E-40	5,21E-36	0,3	0,189	HSC
SSSCA1	-0,046105978	3,96E-40	5,27E-36	0,196	0,371	HSC
MRPL1	0,085284792	4,02E-40	5,35E-36	0,302	0,458	HSC
REXO4	-0,141088033	4,03E-40	5,36E-36	0,117	0,317	HSC
GNPTAB	-0,16971004	4,09E-40	5,44E-36	0,164	0,4	HSC
ZNF720	0,001017694	4,10E-40	5,46E-36	0,114	0,217	HSC
LNPEP	-0,116164134	4,11E-40	5,47E-36	0,138	0,328	HSC
ATIC	-0,14361741	4,12E-40	5,48E-36	0,315	0,577	HSC
APOPT1	-0,073451672	4,21E-40	5,60E-36	0,172	0,346	HSC
SNHG21	-0,044345027	4,41E-40	5,87E-36	0,11	0,243	HSC
PSMG3	0,018316019	4,43E-40	5,89E-36	0,148	0,247	HSC
FERMT3	-0,067494395	4,45E-40	5,92E-36	0,357	0,607	HSC
TSPYL1	-0,059681335	4,46E-40	5,94E-36	0,294	0,537	HSC
DRG1	0,053820763	4,46E-40	5,94E-36	0,222	0,343	HSC
RBM39	-0,498799885	4,60E-40	6,12E-36	0,74	0,963	HSC
NDUFC2	0,111579493	4,79E-40	6,37E-36	0,584	0,784	HSC
OSBPL8	-0,097545418	4,80E-40	6,39E-36	0,239	0,47	HSC
PLEKHB2	-0,172332806	4,84E-40	6,44E-36	0,121	0,337	HSC
DNAJC7	0,003279637	4,92E-40	6,54E-36	0,395	0,616	HSC
ZPR1	-0,046079121	4,93E-40	6,56E-36	0,141	0,302	HSC
SRD5A3	-0,12132262	5,04E-40	6,71E-36	0,126	0,336	HSC
MBNL1	-0,315445624	5,06E-40	6,73E-36	0,377	0,755	HSC
CHCHD5	0,019316233	5,12E-40	6,81E-36	0,248	0,397	HSC
STRBP	-0,10342028	5,17E-40	6,88E-36	0,121	0,298	HSC
ZNF148	-0,009038513	5,26E-40	7,00E-36	0,233	0,389	HSC
PSMD1	-0,16250946	5,27E-40	7,01E-36	0,221	0,47	HSC
RPS6KA3	-0,098483786	5,34E-40	7,11E-36	0,114	0,277	HSC
LMO4	-0,035591728	5,35E-40	7,12E-36	0,201	0,375	HSC
SLIRP	0,231535729	5,43E-40	7,22E-36	0,455	0,562	HSC
SH3KBP1	-0,153600527	5,43E-40	7,22E-36	0,136	0,356	HSC
DENND6B	-0,173124992	5,46E-40	7,27E-36	0,091	0,296	HSC
APBB1IP	-0,203712789	5,47E-40	7,28E-36	0,234	0,517	HSC
PPIL1	-0,042945592	5,52E-40	7,34E-36	0,097	0,228	HSC
KMT2A	-0,264017409	5,69E-40	7,57E-36	0,307	0,654	HSC
DEF6	-0,146774893	5,71E-40	7,60E-36	0,148	0,375	HSC
MRPL42	-0,076257575	5,78E-40	7,70E-36	0,311	0,552	HSC
TAF15	-0,230439952	5,82E-40	7,75E-36	0,32	0,644	HSC
PPP2R5C	-0,084710696	6,02E-40	8,01E-36	0,183	0,368	HSC
CSNK1E	-0,101488803	6,08E-40	8,10E-36	0,101	0,258	HSC
VPS36	-0,056986758	6,16E-40	8,19E-36	0,304	0,531	HSC
SRSF1	-0,101148417	6,17E-40	8,21E-36	0,271	0,518	HSC
TYW3	-0,151770875	6,34E-40	8,43E-36	0,266	0,542	HSC
SMS	0,003717261	6,42E-40	8,55E-36	0,341	0,556	HSC
MBOAT7	-0,082400097	6,46E-40	8,59E-36	0,302	0,537	HSC
PMPCA	-0,035515243	6,47E-40	8,61E-36	0,181	0,334	HSC
LARP7	0,068579305	6,48E-40	8,62E-36	0,329	0,515	HSC
TUBA1C	-0,082292626	6,54E-40	8,70E-36	0,298	0,53	HSC
NCOA7	-0,334396214	6,60E-40	8,78E-36	0,266	0,614	HSC
CNDP2	-0,104879957	6,66E-40	8,86E-36	0,117	0,291	HSC
ZNF804A	-0,183077271	6,93E-40	9,22E-36	0,039	0,218	HSC
GPN3	0,001376052	7,11E-40	9,46E-36	0,177	0,314	HSC
TPP2	-0,052801788	7,24E-40	9,63E-36	0,171	0,331	HSC
UBE2D3	-0,157788922	7,39E-40	9,84E-36	0,668	0,902	HSC
PQLC1	-0,317312089	7,42E-40	9,87E-36	0,062	0,35	HSC
DCTN3	-0,002902037	7,51E-40	1,00E-35	0,373	0,587	HSC
SH3YL1	-0,05462822	7,53E-40	1,00E-35	0,132	0,272	HSC
LUC7L	-0,033221101	7,77E-40	1,03E-35	0,132	0,272	HSC
SRSF10	-0,159203505	7,88E-40	1,05E-35	0,416	0,713	HSC
NT5C	-0,213173221	7,88E-40	1,05E-35	0,222	0,521	HSC
C11orf54	-0,045890422	7,92E-40	1,05E-35	0,117	0,243	HSC
ARMCX6	0,140658686	8,01E-40	1,07E-35	0,219	0,283	HSC
DRAM2	0,27035733	8,05E-40	1,07E-35	0,261	0,264	HSC
SERPINE2	-0,097995528	8,06E-40	1,07E-35	0,203	0,425	HSC
FLII	-0,127894385	8,06E-40	1,07E-35	0,125	0,313	HSC
MRPS27	-0,118618744	8,06E-40	1,07E-35	0,254	0,495	HSC
TMEM109	0,022692664	8,10E-40	1,08E-35	0,201	0,346	HSC
SCAMP1-AS1	-0,139040853	8,29E-40	1,10E-35	0,12	0,327	HSC
ZNF394	-0,009463318	8,35E-40	1,11E-35	0,156	0,288	HSC
GOLM1	-0,230811414	8,35E-40	1,11E-35	0,012	0,199	HSC
SLC38A10	-0,132709375	8,36E-40	1,11E-35	0,063	0,225	HSC
DIMT1	0,138270358	8,45E-40	1,12E-35	0,224	0,297	HSC
SLC27A2	-0,207980419	8,46E-40	1,13E-35	0,028	0,218	HSC
VKORC1	0,1028855	8,49E-40	1,13E-35	0,342	0,488	HSC
CHD4	-0,094878225	8,55E-40	1,14E-35	0,279	0,516	HSC
CD2BP2	0,040527311	8,58E-40	1,14E-35	0,158	0,256	HSC
COPS5	-0,182065406	8,62E-40	1,15E-35	0,337	0,633	HSC
FLNB	-0,146975031	8,73E-40	1,16E-35	0,108	0,306	HSC
CALM3	-0,018960821	8,94E-40	1,19E-35	0,429	0,667	HSC
VAMP3	0,057143931	9,18E-40	1,22E-35	0,117	0,179	HSC
ACTL6A	0,037081894	9,39E-40	1,25E-35	0,212	0,343	HSC
EIF4E2	-0,127686081	9,49E-40	1,26E-35	0,234	0,483	HSC
TMCO1	0,238231591	9,80E-40	1,30E-35	0,431	0,53	HSC
DENND1B	-0,05070367	9,83E-40	1,31E-35	0,081	0,187	HSC
EIF4G3	-0,101418902	1,01E-39	1,34E-35	0,162	0,358	HSC
LZIC	-0,083925297	1,01E-39	1,35E-35	0,12	0,285	HSC
AIMP1	0,008705408	1,03E-39	1,37E-35	0,388	0,604	HSC
LEO1	0,018617259	1,10E-39	1,46E-35	0,16	0,278	HSC
TMEM179B	0,163707566	1,13E-39	1,50E-35	0,268	0,346	HSC
GUSB	-0,009970303	1,13E-39	1,51E-35	0,174	0,307	HSC
GNB4	-0,175371868	1,13E-39	1,51E-35	0,121	0,338	HSC
U2SURP	-0,033383071	1,14E-39	1,52E-35	0,467	0,719	HSC
ATG16L2	-0,327107878	1,17E-39	1,56E-35	0,077	0,366	HSC
HINT2	0,058827565	1,22E-39	1,63E-35	0,216	0,328	HSC
STK10	-0,10299522	1,23E-39	1,63E-35	0,105	0,266	HSC
SREK1	-0,14772691	1,24E-39	1,65E-35	0,282	0,538	HSC
MRPS30	0,001841513	1,25E-39	1,67E-35	0,258	0,434	HSC
IMP4	-0,149912193	1,26E-39	1,68E-35	0,233	0,49	HSC
SNX6	-0,185782166	1,29E-39	1,71E-35	0,308	0,62	HSC
USP4	-0,082251582	1,31E-39	1,75E-35	0,1	0,247	HSC
ATP2B1	0,074171756	1,35E-39	1,79E-35	0,207	0,318	HSC
VRK3	0,009504131	1,37E-39	1,82E-35	0,164	0,287	HSC
CIAO1	-0,115411988	1,39E-39	1,85E-35	0,116	0,296	HSC
CLTC	-0,208580467	1,40E-39	1,86E-35	0,115	0,363	HSC
ZNF791	-0,03625805	1,42E-39	1,89E-35	0,121	0,245	HSC
TMEM14C	0,205396556	1,43E-39	1,90E-35	0,586	0,736	HSC
PRKAG1	0,101370064	1,43E-39	1,90E-35	0,189	0,265	HSC
CDC40	-0,032832129	1,45E-39	1,92E-35	0,274	0,484	HSC
ZNF24	-0,114028683	1,45E-39	1,93E-35	0,23	0,467	HSC
ARL8A	-0,166084273	1,45E-39	1,94E-35	0,047	0,224	HSC
GOLPH3L	-0,131230202	1,46E-39	1,95E-35	0,086	0,26	HSC
KDM2A	-0,136270612	1,48E-39	1,96E-35	0,123	0,315	HSC
CCNG2	-0,02359688	1,50E-39	2,00E-35	0,087	0,166	HSC
UQCRC2	0,282836149	1,52E-39	2,02E-35	0,667	0,812	HSC
ARF3	0,08540032	1,52E-39	2,02E-35	0,195	0,276	HSC
TRAPPC6A	-0,159419936	1,54E-39	2,05E-35	0,477	0,768	HSC
RHOG	0,113325628	1,62E-39	2,16E-35	0,369	0,521	HSC
MRPL37	-0,006075245	1,64E-39	2,18E-35	0,259	0,435	HSC
ELF2	-0,024011345	1,65E-39	2,20E-35	0,19	0,329	HSC
ISYNA1	0,173110133	1,66E-39	2,20E-35	0,25	0,329	HSC
MLH3	-0,06409923	1,66E-39	2,21E-35	0,139	0,302	HSC
ZNF428	0,0711528	1,66E-39	2,21E-35	0,428	0,616	HSC
OAF	-0,194483715	1,69E-39	2,25E-35	0,041	0,233	HSC
WDFY2	0,103445517	1,69E-39	2,25E-35	0,18	0,225	HSC
LYSMD2	-0,476826717	1,70E-39	2,26E-35	0,175	0,627	HSC
NDUFB8	0,457337361	1,73E-39	2,30E-35	0,619	0,662	HSC
ACIN1	-0,032441573	1,73E-39	2,30E-35	0,204	0,368	HSC
NPM3	0,295074389	1,74E-39	2,31E-35	0,391	0,469	HSC
DCAF7	-0,098402658	1,76E-39	2,35E-35	0,265	0,506	HSC
AHCY	-0,250117621	1,79E-39	2,39E-35	0,328	0,65	HSC
RNH1	-0,05094219	1,79E-39	2,39E-35	0,287	0,511	HSC
SDCCAG8	0,087548295	1,80E-39	2,40E-35	0,3	0,452	HSC
NIPSNAP1	-0,04103337	1,86E-39	2,47E-35	0,206	0,384	HSC
GBGT1	-0,172879952	1,94E-39	2,58E-35	0,052	0,239	HSC
PTGES3	-0,439443548	1,99E-39	2,64E-35	0,759	0,959	HSC
SDHAF1	-0,244477696	2,02E-39	2,68E-35	0,046	0,275	HSC
CYLD	0,033914736	2,04E-39	2,72E-35	0,153	0,229	HSC
SETX	-0,057736559	2,07E-39	2,75E-35	0,142	0,295	HSC
BDH2	0,118900603	2,10E-39	2,79E-35	0,169	0,217	HSC
ZNF830	0,074976464	2,11E-39	2,81E-35	0,17	0,268	HSC
SDHB	0,108981134	2,12E-39	2,83E-35	0,312	0,431	HSC
MZT2B	-1,081300583	2,15E-39	2,86E-35	0,47	0,964	HSC
NUTM2B-AS1	-0,358411269	2,19E-39	2,91E-35	0,167	0,526	HSC
MED30	0,115350329	2,26E-39	3,00E-35	0,262	0,356	HSC
IFT27	-0,033248519	2,33E-39	3,10E-35	0,134	0,275	HSC
ABI1	0,099088071	2,33E-39	3,10E-35	0,235	0,322	HSC
MGAT2	-0,040312032	2,40E-39	3,19E-35	0,138	0,283	HSC
NDUFA6	0,0981622	2,41E-39	3,20E-35	0,311	0,446	HSC
FXR1	-0,053415313	2,44E-39	3,24E-35	0,379	0,629	HSC
RBM7	-0,046164082	2,46E-39	3,27E-35	0,187	0,362	HSC
COX8A	0,04379577	2,49E-39	3,31E-35	0,588	0,797	HSC
AGPAT2	-0,231033387	2,50E-39	3,32E-35	0,156	0,447	HSC
IMPA1	0,024379674	2,51E-39	3,34E-35	0,126	0,204	HSC
COQ10B	-0,072074588	2,51E-39	3,34E-35	0,145	0,304	HSC
NIN	-0,093774656	2,52E-39	3,35E-35	0,146	0,305	HSC
HSD17B12	-0,065289042	2,60E-39	3,46E-35	0,308	0,54	HSC
ST3GAL1	0,105907763	2,66E-39	3,53E-35	0,148	0,178	HSC
ITGB2	-0,196459677	2,67E-39	3,55E-35	0,18	0,438	HSC
MFF	0,010869582	2,70E-39	3,60E-35	0,365	0,569	HSC
LACTB	-0,217567184	2,72E-39	3,62E-35	0,035	0,24	HSC
SQSTM1	-0,156890012	2,73E-39	3,64E-35	0,258	0,55	HSC
ARRB2	-0,023748713	2,77E-39	3,69E-35	0,237	0,428	HSC
PYGL	-0,177031214	2,82E-39	3,75E-35	0,214	0,46	HSC
CEBPZ	-0,076824586	2,85E-39	3,80E-35	0,245	0,469	HSC
IRAK3	-0,363090095	2,90E-39	3,86E-35	0,166	0,515	HSC
TMED9	0,052123513	2,91E-39	3,87E-35	0,534	0,74	HSC
PWP1	0,049947726	2,93E-39	3,90E-35	0,242	0,396	HSC
SYNGR2	-0,074200788	2,94E-39	3,91E-35	0,155	0,342	HSC
ARID5B	0,214671959	2,94E-39	3,91E-35	0,162	0,128	HSC
PMF1	0,057885029	2,94E-39	3,92E-35	0,395	0,578	HSC
CAPG	0,009106501	2,99E-39	3,98E-35	0,268	0,438	HSC
TSFM	-0,07565321	3,04E-39	4,04E-35	0,169	0,352	HSC
SNAP29	0,008013094	3,05E-39	4,06E-35	0,148	0,257	HSC
POMP	0,143619797	3,12E-39	4,15E-35	0,631	0,815	HSC
HPCAL1	-0,363544184	3,18E-39	4,23E-35	0,1	0,439	HSC
BIVM	0,14969624	3,24E-39	4,31E-35	0,122	0,099	HSC
CCDC90B	0,068710603	3,25E-39	4,33E-35	0,331	0,492	HSC
ZEB2	-0,208292118	3,27E-39	4,35E-35	0,313	0,611	HSC
RAB10	-0,155329008	3,27E-39	4,35E-35	0,236	0,494	HSC
SLC40A1	0,147469395	3,38E-39	4,49E-35	0,266	0,349	HSC
COX19	0,041218524	3,42E-39	4,55E-35	0,135	0,212	HSC
YPEL5	0,172947721	3,50E-39	4,65E-35	0,387	0,529	HSC
DPM1	0,228282554	3,54E-39	4,70E-35	0,252	0,289	HSC
SRSF9	-0,620521857	3,57E-39	4,74E-35	0,324	0,88	HSC
SMYD3	0,00028286	3,64E-39	4,84E-35	0,195	0,346	HSC
PUM1	-0,162674359	3,66E-39	4,87E-35	0,2	0,433	HSC
FAM204A	-0,021713738	3,81E-39	5,07E-35	0,304	0,518	HSC
G6PD	0,057110814	3,81E-39	5,08E-35	0,174	0,27	HSC
NFAT5	0,014641168	3,96E-39	5,27E-35	0,14	0,224	HSC
RHPN1	-0,117336748	3,96E-39	5,27E-35	0,064	0,21	HSC
CREBBP	0,009041001	3,97E-39	5,28E-35	0,098	0,176	HSC
NSL1	0,117304757	3,98E-39	5,30E-35	0,223	0,304	HSC
TUBB4B	-0,093493797	4,04E-39	5,38E-35	0,267	0,515	HSC
ESYT2	-0,169446641	4,09E-39	5,44E-35	0,11	0,315	HSC
SCAMP1	-0,190646261	4,09E-39	5,45E-35	0,093	0,312	HSC
PFDN2	-0,058872581	4,15E-39	5,52E-35	0,521	0,78	HSC
UBE2E1	0,272947992	4,17E-39	5,55E-35	0,442	0,537	HSC
ARID1A	-0,133269979	4,24E-39	5,64E-35	0,247	0,498	HSC
SLC35F2	-0,156558374	4,30E-39	5,71E-35	0,043	0,21	HSC
MED12L	0,011851748	4,34E-39	5,77E-35	0,136	0,234	HSC
SPTLC2	-0,165630431	4,38E-39	5,83E-35	0,211	0,462	HSC
RPL18	-0,400293203	4,41E-39	5,86E-35	1	0,993	HSC
DDX49	-0,136799861	4,53E-39	6,02E-35	0,164	0,389	HSC
TTC3	-0,186549675	4,58E-39	6,10E-35	0,428	0,738	HSC
SMIM8	-0,050028669	4,62E-39	6,15E-35	0,139	0,299	HSC
RINL	-0,090359261	4,66E-39	6,20E-35	0,07	0,209	HSC
RPP25L	-0,131258056	4,67E-39	6,22E-35	0,193	0,425	HSC
CARHSP1	-0,006629799	4,72E-39	6,28E-35	0,158	0,29	HSC
MSL1	-0,014752287	4,73E-39	6,30E-35	0,095	0,176	HSC
DYNLT1	0,116902193	4,74E-39	6,31E-35	0,422	0,59	HSC
PARP14	0,000655735	4,77E-39	6,34E-35	0,185	0,309	HSC
INO80	-0,183291876	4,78E-39	6,37E-35	0,056	0,246	HSC
CLK1	0,010261636	4,90E-39	6,52E-35	0,172	0,311	HSC
COPS6	0,110390713	4,92E-39	6,55E-35	0,436	0,617	HSC
TOR1AIP2	-0,098129702	4,98E-39	6,63E-35	0,145	0,321	HSC
CCDC107	0,073952159	5,00E-39	6,65E-35	0,102	0,134	HSC
IER2	-0,838991499	5,16E-39	6,87E-35	0,208	0,714	HSC
EXOSC9	-0,027605431	5,24E-39	6,98E-35	0,134	0,258	HSC
POLE4	0,048282819	5,26E-39	7,00E-35	0,204	0,333	HSC
MRPL15	0,001845629	5,45E-39	7,25E-35	0,32	0,511	HSC
DPH7	-0,135665914	5,51E-39	7,33E-35	0,082	0,265	HSC
SSR3	-0,208724995	5,52E-39	7,34E-35	0,403	0,726	HSC
TFAM	-0,147405705	5,64E-39	7,51E-35	0,241	0,508	HSC
SUMO3	0,089567611	5,65E-39	7,51E-35	0,473	0,669	HSC
STIM2	0,03564287	5,67E-39	7,54E-35	0,099	0,152	HSC
RANBP9	0,019896432	5,80E-39	7,72E-35	0,071	0,115	HSC
SF3B1	-0,238410406	5,84E-39	7,77E-35	0,39	0,727	HSC
ZNHIT1	0,00734082	5,93E-39	7,89E-35	0,464	0,696	HSC
KEAP1	-0,039974623	5,95E-39	7,92E-35	0,172	0,328	HSC
ZNF595	0,213573914	5,99E-39	7,97E-35	0,11	0,024	HSC
GIMAP1	-0,258627552	6,10E-39	8,12E-35	0,099	0,35	HSC
HMGA2	0,083160665	6,29E-39	8,37E-35	0,139	0,206	HSC
BFAR	-0,085015348	6,30E-39	8,39E-35	0,227	0,436	HSC
RPF1	0,050524939	6,35E-39	8,45E-35	0,185	0,294	HSC
RAB13	0,225379418	6,37E-39	8,47E-35	0,51	0,638	HSC
RBM22	0,045090546	6,39E-39	8,50E-35	0,327	0,494	HSC
CDK4	0,119070096	6,44E-39	8,56E-35	0,432	0,613	HSC
DCTN6	0,220497657	6,44E-39	8,57E-35	0,233	0,238	HSC
MACF1	-0,279072738	6,58E-39	8,76E-35	0,373	0,721	HSC
FAM89A	-0,234004735	6,62E-39	8,81E-35	0,02	0,22	HSC
PSMD7	-0,149684416	6,65E-39	8,85E-35	0,427	0,71	HSC
IGF2BP2	-0,051943361	6,68E-39	8,89E-35	0,245	0,44	HSC
RMND1	0,03568946	6,75E-39	8,98E-35	0,138	0,216	HSC
EIF4A1	-0,121194802	6,81E-39	9,07E-35	0,506	0,792	HSC
PARVG	0,032917417	6,83E-39	9,09E-35	0,249	0,394	HSC
SLC25A29	-0,380881936	6,86E-39	9,13E-35	0,128	0,487	HSC
VAMP4	-0,027350711	6,94E-39	9,23E-35	0,082	0,178	HSC
KIN	0,027944802	7,05E-39	9,38E-35	0,209	0,352	HSC
AP1S2	-0,265240741	7,13E-39	9,48E-35	0,214	0,55	HSC
PUS7L	-0,017184806	7,14E-39	9,50E-35	0,206	0,365	HSC
COIL	-0,050955735	7,41E-39	9,87E-35	0,182	0,348	HSC
PSMD14	0,015979965	7,60E-39	1,01E-34	0,247	0,416	HSC
GMPR	-0,225361644	7,67E-39	1,02E-34	0,055	0,272	HSC
PSMC6	0,054677324	7,78E-39	1,03E-34	0,353	0,535	HSC
PSMB7	0,112837567	7,91E-39	1,05E-34	0,613	0,804	HSC
TGOLN2	-0,215826098	8,26E-39	1,10E-34	0,269	0,569	HSC
ERICH1	0,01813648	8,28E-39	1,10E-34	0,335	0,527	HSC
OSBPL9	-0,067248962	8,52E-39	1,13E-34	0,174	0,347	HSC
SPIN1	-0,052141536	8,78E-39	1,17E-34	0,129	0,277	HSC
PSPC1	-0,142682047	8,83E-39	1,18E-34	0,096	0,283	HSC
RRP7A	-0,002645804	8,91E-39	1,19E-34	0,18	0,304	HSC
GSTZ1	0,129333695	8,99E-39	1,20E-34	0,115	0,108	HSC
SIRT2	0,010023258	9,11E-39	1,21E-34	0,113	0,216	HSC
MPHOSPH10	-0,096876323	9,31E-39	1,24E-34	0,255	0,485	HSC
VBP1	0,146630173	9,32E-39	1,24E-34	0,33	0,434	HSC
AAMP	0,067569723	9,56E-39	1,27E-34	0,282	0,432	HSC
HDHD2	0,137494193	9,67E-39	1,29E-34	0,157	0,182	HSC
ATRX	-0,116691783	9,79E-39	1,30E-34	0,499	0,767	HSC
FBXO22	-0,153042023	9,85E-39	1,31E-34	0,14	0,355	HSC
CENPC	0,007110212	1,00E-38	1,33E-34	0,225	0,373	HSC
PSMB8-AS1	0,299131504	1,00E-38	1,34E-34	0,239	0,2	HSC
SLC52A2	-0,104603637	1,02E-38	1,35E-34	0,075	0,235	HSC
ASF1A	0,208758438	1,02E-38	1,36E-34	0,216	0,221	HSC
OXA1L	0,261752445	1,04E-38	1,39E-34	0,44	0,538	HSC
PDCL3	0,097234771	1,06E-38	1,41E-34	0,227	0,321	HSC
GNB1	-0,232570735	1,07E-38	1,42E-34	0,209	0,498	HSC
HOXB4	-0,321554651	1,07E-38	1,43E-34	0,083	0,379	HSC
TNFRSF1A	-0,320518502	1,09E-38	1,45E-34	0,292	0,669	HSC
MUTYH	-0,084389901	1,12E-38	1,49E-34	0,101	0,261	HSC
CINP	-0,040682384	1,12E-38	1,49E-34	0,147	0,298	HSC
PAICS	-0,196450506	1,12E-38	1,49E-34	0,375	0,694	HSC
SP140L	-0,144720444	1,16E-38	1,54E-34	0,118	0,31	HSC
FNBP4	-0,211491077	1,16E-38	1,54E-34	0,225	0,516	HSC
POGZ	-0,03980467	1,17E-38	1,55E-34	0,158	0,298	HSC
SMARCC2	0,043254222	1,19E-38	1,58E-34	0,193	0,284	HSC
COA5	-0,004065903	1,19E-38	1,59E-34	0,208	0,356	HSC
C19orf66	0,047040178	1,19E-38	1,59E-34	0,145	0,238	HSC
BORCS7	-0,087566987	1,20E-38	1,59E-34	0,202	0,399	HSC
CCNL2	-0,080717638	1,20E-38	1,60E-34	0,104	0,256	HSC
RABL6	-0,27518702	1,21E-38	1,61E-34	0,09	0,361	HSC
MFSD10	-0,095906419	1,23E-38	1,63E-34	0,258	0,497	HSC
RBM17	-0,228599472	1,30E-38	1,72E-34	0,236	0,546	HSC
MRPL18	-0,096717039	1,37E-38	1,82E-34	0,406	0,679	HSC
STAT5A	-0,24419364	1,39E-38	1,85E-34	0,207	0,501	HSC
CIITA	-0,246246129	1,42E-38	1,89E-34	0,081	0,326	HSC
UBA1	-0,018149794	1,43E-38	1,90E-34	0,169	0,308	HSC
UIMC1	-0,13785728	1,45E-38	1,93E-34	0,099	0,281	HSC
SYK	-0,00339482	1,46E-38	1,95E-34	0,23	0,36	HSC
NDUFAF1	0,027795351	1,49E-38	1,98E-34	0,115	0,199	HSC
C19orf25	-0,113800431	1,53E-38	2,03E-34	0,099	0,268	HSC
NIPA2	-0,118337606	1,59E-38	2,11E-34	0,076	0,24	HSC
RAC3	-0,28710411	1,61E-38	2,14E-34	0,047	0,295	HSC
POLR2F	0,081465428	1,62E-38	2,16E-34	0,369	0,539	HSC
MBIP	0,023432105	1,64E-38	2,18E-34	0,153	0,252	HSC
LSG1	-0,090457178	1,66E-38	2,20E-34	0,098	0,254	HSC
LARP1	-0,329032339	1,66E-38	2,21E-34	0,209	0,564	HSC
APIP	0,116200592	1,67E-38	2,22E-34	0,216	0,302	HSC
ALG8	0,050048411	1,68E-38	2,23E-34	0,131	0,218	HSC
PTPRC	-0,074047546	1,70E-38	2,27E-34	0,592	0,839	HSC
PML	-0,205133268	1,73E-38	2,30E-34	0,141	0,402	HSC
BAG5	-0,04884647	1,73E-38	2,30E-34	0,131	0,273	HSC
SDHAF2	0,22491354	1,76E-38	2,34E-34	0,246	0,259	HSC
METTL9	-0,361036056	1,77E-38	2,35E-34	0,288	0,707	HSC
CHD2	-0,12732605	1,77E-38	2,36E-34	0,155	0,355	HSC
RNASEH2B	-0,169048551	1,78E-38	2,36E-34	0,473	0,791	HSC
CLDND1	0,033722265	1,80E-38	2,39E-34	0,127	0,208	HSC
HACD1	-0,029938169	1,82E-38	2,42E-34	0,186	0,348	HSC
NONO	-0,030753064	1,82E-38	2,42E-34	0,544	0,784	HSC
ZNF146	-0,009330775	1,83E-38	2,43E-34	0,152	0,27	HSC
CCNC	-0,081971844	1,91E-38	2,55E-34	0,205	0,41	HSC
C19orf24	-0,388701973	1,92E-38	2,56E-34	0,127	0,486	HSC
METAP2	0,067811107	1,93E-38	2,57E-34	0,432	0,632	HSC
NDUFA2	0,145634014	1,95E-38	2,59E-34	0,487	0,642	HSC
PITPNB	-0,178413815	1,96E-38	2,61E-34	0,175	0,422	HSC
B2M	0,564641629	1,96E-38	2,61E-34	1	0,992	HSC
LAP3	-0,133226835	1,98E-38	2,64E-34	0,239	0,488	HSC
SCFD1	0,039071507	1,99E-38	2,65E-34	0,233	0,374	HSC
HDLBP	-0,304839798	2,02E-38	2,68E-34	0,153	0,47	HSC
OLA1	0,009979929	2,02E-38	2,68E-34	0,542	0,773	HSC
CCND2	-0,277339884	2,04E-38	2,72E-34	0,283	0,625	HSC
HELZ	-0,145034997	2,05E-38	2,72E-34	0,162	0,389	HSC
ABHD14A	0,025234357	2,17E-38	2,89E-34	0,147	0,269	HSC
DOCK2	-0,076583499	2,19E-38	2,91E-34	0,184	0,361	HSC
SMARCD2	-0,117837962	2,20E-38	2,92E-34	0,099	0,264	HSC
MRPS5	-0,119685397	2,30E-38	3,06E-34	0,231	0,482	HSC
NCF4	0,094470565	2,31E-38	3,07E-34	0,335	0,485	HSC
PHTF1	0,044218905	2,32E-38	3,09E-34	0,116	0,176	HSC
ACSS1	-0,214591191	2,36E-38	3,14E-34	0,099	0,336	HSC
RAB33A	0,028869947	2,39E-38	3,17E-34	0,127	0,213	HSC
CTSZ	-0,241461793	2,41E-38	3,21E-34	0,086	0,328	HSC
DR1	-0,108465861	2,41E-38	3,21E-34	0,146	0,33	HSC
FAM216A	0,11060909	2,51E-38	3,34E-34	0,243	0,354	HSC
TNIP1	-0,024951959	2,51E-38	3,34E-34	0,189	0,356	HSC
COPS4	0,12305354	2,52E-38	3,36E-34	0,266	0,36	HSC
FDPS	-0,027748317	2,52E-38	3,36E-34	0,344	0,573	HSC
TSEN54	-0,158033809	2,57E-38	3,42E-34	0,068	0,253	HSC
DFFA	-0,026617187	2,58E-38	3,43E-34	0,185	0,341	HSC
SEPHS1	0,008461369	2,60E-38	3,46E-34	0,079	0,146	HSC
NSD1	-0,094786338	2,71E-38	3,60E-34	0,183	0,394	HSC
MAT2B	0,224871497	2,73E-38	3,64E-34	0,245	0,262	HSC
SLC25A28	-0,084295639	2,73E-38	3,64E-34	0,074	0,208	HSC
GOLGA7	0,016015488	2,77E-38	3,69E-34	0,223	0,373	HSC
ANXA6	0,021965686	2,83E-38	3,76E-34	0,317	0,486	HSC
ANKRD17	-0,164918785	2,84E-38	3,77E-34	0,173	0,41	HSC
ACLY	-0,053517826	2,87E-38	3,82E-34	0,093	0,22	HSC
MEA1	0,198677646	2,93E-38	3,91E-34	0,271	0,334	HSC
BEND5	-0,018195744	2,96E-38	3,93E-34	0,09	0,192	HSC
ACSM3	0,064868269	3,01E-38	4,01E-34	0,242	0,389	HSC
LSM3	0,135063158	3,05E-38	4,06E-34	0,554	0,73	HSC
CYB5R3	0,122859118	3,06E-38	4,07E-34	0,271	0,375	HSC
IQSEC3	-0,152804773	3,15E-38	4,19E-34	0,025	0,167	HSC
APLP2	-0,364137109	3,17E-38	4,22E-34	0,514	0,857	HSC
PM20D2	-0,338977111	3,18E-38	4,23E-34	0,122	0,446	HSC
SIKE1	0,019477202	3,21E-38	4,27E-34	0,135	0,234	HSC
PMPCB	0,083644973	3,23E-38	4,30E-34	0,456	0,645	HSC
SECISBP2	-0,103610464	3,37E-38	4,48E-34	0,199	0,411	HSC
TMEM242	0,013977495	3,37E-38	4,48E-34	0,176	0,306	HSC
MRPS36	0,093370721	3,45E-38	4,60E-34	0,307	0,425	HSC
IMMP1L	0,168702835	3,48E-38	4,63E-34	0,181	0,211	HSC
THOC1	-0,034030485	3,50E-38	4,65E-34	0,126	0,259	HSC
SRPRA	0,053049217	3,51E-38	4,67E-34	0,2	0,3	HSC
BBX	0,090616406	3,51E-38	4,67E-34	0,399	0,571	HSC
C12orf76	0,062338469	3,57E-38	4,76E-34	0,225	0,344	HSC
NSMCE3	-0,23608491	3,58E-38	4,76E-34	0,083	0,327	HSC
FAM219B	-0,074975304	3,60E-38	4,79E-34	0,131	0,289	HSC
CDK13	-0,214993591	3,60E-38	4,79E-34	0,159	0,423	HSC
MRPL47	0,044844713	3,65E-38	4,85E-34	0,274	0,438	HSC
IARS	-0,146992839	3,67E-38	4,88E-34	0,182	0,411	HSC
ARMCX1	0,098826767	3,73E-38	4,96E-34	0,217	0,302	HSC
ABCE1	-0,202077851	3,74E-38	4,98E-34	0,273	0,583	HSC
TCEAL4	0,312892828	3,76E-38	5,01E-34	0,505	0,6	HSC
CGGBP1	-0,135108965	3,77E-38	5,01E-34	0,203	0,437	HSC
AIFM1	-0,031469163	3,77E-38	5,02E-34	0,115	0,239	HSC
WDR12	-0,103600238	3,79E-38	5,04E-34	0,123	0,297	HSC
UBE2J1	-0,185559193	3,79E-38	5,05E-34	0,268	0,56	HSC
RICTOR	-0,067174105	3,80E-38	5,06E-34	0,178	0,348	HSC
ARMC1	-0,01763146	3,84E-38	5,11E-34	0,149	0,285	HSC
HADHB	-0,128108354	3,86E-38	5,14E-34	0,472	0,758	HSC
ACAP1	-0,217708221	3,88E-38	5,17E-34	0,463	0,788	HSC
NDUFB3	0,22265502	3,95E-38	5,26E-34	0,493	0,609	HSC
TIPRL	-0,132956416	4,02E-38	5,34E-34	0,281	0,54	HSC
EMC3	-0,040236344	4,02E-38	5,35E-34	0,265	0,458	HSC
ADH5	0,047289231	4,03E-38	5,37E-34	0,466	0,671	HSC
BIRC6	-0,096679101	4,06E-38	5,40E-34	0,165	0,354	HSC
LSM1	0,132455426	4,09E-38	5,44E-34	0,275	0,368	HSC
FRG1	0,140597142	4,10E-38	5,45E-34	0,319	0,427	HSC
RIF1	-0,139453013	4,10E-38	5,45E-34	0,194	0,422	HSC
BCAS4	0,20819726	4,12E-38	5,48E-34	0,206	0,194	HSC
ANAPC15	0,038049401	4,13E-38	5,49E-34	0,171	0,283	HSC
COASY	0,00842066	4,14E-38	5,51E-34	0,138	0,248	HSC
PTOV1	-0,154483029	4,19E-38	5,57E-34	0,095	0,287	HSC
ASB8	-0,013257235	4,28E-38	5,70E-34	0,156	0,287	HSC
ZNF226	0,16330861	4,31E-38	5,73E-34	0,138	0,123	HSC
FBXO11	-0,066383711	4,31E-38	5,74E-34	0,097	0,224	HSC
RNF220	0,060294555	4,32E-38	5,75E-34	0,286	0,442	HSC
SETD3	-0,072423455	4,33E-38	5,76E-34	0,098	0,237	HSC
MRPL21	0,044873914	4,33E-38	5,77E-34	0,417	0,611	HSC
VASP	-0,088649937	4,34E-38	5,77E-34	0,255	0,474	HSC
DHX29	-0,003398002	4,35E-38	5,79E-34	0,184	0,333	HSC
TCEA2	-0,156157229	4,37E-38	5,81E-34	0,148	0,368	HSC
GID8	-0,048082045	4,38E-38	5,83E-34	0,174	0,335	HSC
HENMT1	0,142762489	4,44E-38	5,91E-34	0,265	0,356	HSC
TRAF5	-0,062342424	4,65E-38	6,19E-34	0,145	0,281	HSC
SUGT1	-0,133894216	4,68E-38	6,23E-34	0,331	0,613	HSC
COX17	0,224262025	4,69E-38	6,24E-34	0,25	0,283	HSC
TMEM251	-0,088739888	4,70E-38	6,25E-34	0,089	0,237	HSC
DGKZ	-0,150107746	4,71E-38	6,26E-34	0,21	0,452	HSC
TSPAN3	-0,055604607	4,72E-38	6,28E-34	0,294	0,513	HSC
ZNF655	-0,086053204	4,73E-38	6,30E-34	0,108	0,262	HSC
GCDH	-0,03783842	4,91E-38	6,53E-34	0,13	0,27	HSC
RPL7L1	-0,236760686	5,06E-38	6,73E-34	0,403	0,74	HSC
MTHFD2	-0,13671751	5,08E-38	6,77E-34	0,113	0,305	HSC
DNTTIP2	-0,136508875	5,12E-38	6,81E-34	0,301	0,575	HSC
ZCCHC7	-0,134959002	5,25E-38	6,98E-34	0,185	0,407	HSC
MAFG	-0,288501482	5,27E-38	7,02E-34	0,082	0,35	HSC
LETM1	-0,171868002	5,29E-38	7,04E-34	0,066	0,261	HSC
XPNPEP3	-0,068234122	5,30E-38	7,05E-34	0,075	0,201	HSC
KCMF1	-0,181279372	5,31E-38	7,07E-34	0,085	0,289	HSC
EIF2AK4	-0,10746761	5,33E-38	7,10E-34	0,17	0,359	HSC
EIF1B	0,004378658	5,35E-38	7,12E-34	0,522	0,748	HSC
AFMID	-0,160620263	5,38E-38	7,16E-34	0,091	0,287	HSC
RRP9	-0,148848276	5,38E-38	7,16E-34	0,112	0,307	HSC
NDUFB6	0,227519516	5,43E-38	7,22E-34	0,453	0,581	HSC
NSFL1C	0,002958297	5,44E-38	7,23E-34	0,291	0,48	HSC
MAN1A1	-0,230612376	5,45E-38	7,26E-34	0,142	0,411	HSC
BRIX1	0,003942879	5,46E-38	7,26E-34	0,271	0,446	HSC
HLA-DRB5	0,410957887	5,60E-38	7,45E-34	0,558	0,671	HSC
PDPK1	-0,039878401	5,65E-38	7,52E-34	0,076	0,18	HSC
PPP1R7	-0,052643174	5,80E-38	7,72E-34	0,275	0,496	HSC
BIN2	-0,063391301	5,83E-38	7,76E-34	0,422	0,688	HSC
YAF2	-0,009527066	5,94E-38	7,91E-34	0,154	0,292	HSC
TMEM70	0,158488579	6,00E-38	7,98E-34	0,272	0,39	HSC
RNF213	-0,11967724	6,17E-38	8,21E-34	0,158	0,354	HSC
GPSM2	-0,111140391	6,29E-38	8,36E-34	0,192	0,385	HSC
PPP4R3B	-0,097068881	6,55E-38	8,71E-34	0,183	0,371	HSC
CSNK1G3	-0,119408438	6,57E-38	8,74E-34	0,085	0,257	HSC
PRRC2B	-0,120929604	6,58E-38	8,75E-34	0,141	0,328	HSC
CUL2	-0,042462727	6,63E-38	8,82E-34	0,075	0,175	HSC
IDH2	-0,303910806	6,64E-38	8,83E-34	0,36	0,72	HSC
PPIE	0,086886388	6,64E-38	8,84E-34	0,24	0,366	HSC
CCDC82	-0,015605897	6,68E-38	8,89E-34	0,136	0,247	HSC
RFXANK	-0,013306053	6,74E-38	8,97E-34	0,254	0,443	HSC
NUCB1	0,040102563	6,77E-38	9,00E-34	0,313	0,494	HSC
KLF3	-0,258672116	6,78E-38	9,02E-34	0,143	0,425	HSC
CWC27	0,070895708	6,79E-38	9,03E-34	0,222	0,35	HSC
AP1S1	0,068274649	6,85E-38	9,12E-34	0,151	0,226	HSC
PLEKHA5	-0,041089166	6,86E-38	9,12E-34	0,192	0,35	HSC
ADD1	-0,128981238	6,89E-38	9,17E-34	0,164	0,376	HSC
TAF12	0,010277935	6,95E-38	9,24E-34	0,246	0,421	HSC
SPAG9	-0,159268914	6,96E-38	9,26E-34	0,113	0,317	HSC
MGST2	-0,029931167	7,16E-38	9,53E-34	0,468	0,709	HSC
NTMT1	-0,15575139	7,27E-38	9,67E-34	0,108	0,316	HSC
TMEM126A	0,056564912	7,29E-38	9,69E-34	0,284	0,433	HSC
EP300	-0,015376237	7,34E-38	9,77E-34	0,111	0,201	HSC
MSN	-0,34124668	7,44E-38	9,90E-34	0,404	0,785	HSC
PDIA3	-0,175317336	7,55E-38	1,00E-33	0,432	0,768	HSC
DDX27	0,050256697	7,55E-38	1,00E-33	0,235	0,363	HSC
ECH1	0,244930883	7,57E-38	1,01E-33	0,605	0,742	HSC
VTI1B	0,094422243	7,58E-38	1,01E-33	0,22	0,314	HSC
MEST	0,168599121	7,59E-38	1,01E-33	0,374	0,496	HSC
PPP3CA	-0,110416206	7,82E-38	1,04E-33	0,192	0,412	HSC
DOCK8	-0,053949332	8,08E-38	1,08E-33	0,251	0,447	HSC
FN3KRP	-0,038005026	8,13E-38	1,08E-33	0,15	0,303	HSC
GTF2I	-0,352403967	8,21E-38	1,09E-33	0,379	0,773	HSC
OS9	0,000932204	8,24E-38	1,10E-33	0,286	0,462	HSC
CAPZA2	0,117494437	8,29E-38	1,10E-33	0,483	0,667	HSC
FASTKD2	0,016227494	8,30E-38	1,10E-33	0,116	0,201	HSC
POLD2	-0,053523782	8,33E-38	1,11E-33	0,342	0,582	HSC
NEU1	-0,049104364	8,41E-38	1,12E-33	0,104	0,238	HSC
MAST4	-0,087860717	8,50E-38	1,13E-33	0,164	0,352	HSC
LGALS9	-0,011513719	8,60E-38	1,14E-33	0,37	0,594	HSC
JARID2	-0,09496058	8,64E-38	1,15E-33	0,174	0,366	HSC
PIGBOS1	0,077590306	8,94E-38	1,19E-33	0,204	0,302	HSC
VAV1	-0,130398005	9,05E-38	1,20E-33	0,121	0,312	HSC
C1orf123	0,052138318	9,40E-38	1,25E-33	0,261	0,394	HSC
PADI4	0,205878044	9,45E-38	1,26E-33	0,185	0,17	HSC
SGK3	-0,085537467	9,51E-38	1,27E-33	0,161	0,347	HSC
HBP1	-0,04376824	9,57E-38	1,27E-33	0,144	0,289	HSC
HLA-DOA	0,056346558	9,60E-38	1,28E-33	0,094	0,139	HSC
HAT1	0,116803115	9,71E-38	1,29E-33	0,242	0,344	HSC
CHD6	0,015693151	9,76E-38	1,30E-33	0,165	0,283	HSC
VCL	0,015847592	9,86E-38	1,31E-33	0,104	0,173	HSC
PHF5A	0,042066976	9,88E-38	1,31E-33	0,286	0,449	HSC
KLHDC2	-0,167970614	1,00E-37	1,33E-33	0,177	0,427	HSC
ELOVL1	-0,127579264	1,02E-37	1,35E-33	0,107	0,29	HSC
ATF7IP	-0,123650022	1,02E-37	1,36E-33	0,171	0,377	HSC
ANAPC11	-0,072156753	1,03E-37	1,37E-33	0,426	0,69	HSC
MYB	-0,489616852	1,05E-37	1,39E-33	0,244	0,693	HSC
CD244	-0,013877931	1,07E-37	1,42E-33	0,103	0,204	HSC
SETD5	-0,008470758	1,08E-37	1,43E-33	0,161	0,285	HSC
PURA	-0,231818048	1,08E-37	1,44E-33	0,124	0,387	HSC
CBX3	-0,261351872	1,11E-37	1,47E-33	0,408	0,751	HSC
RRBP1	-0,20618098	1,12E-37	1,50E-33	0,128	0,373	HSC
RNF44	-0,053154897	1,13E-37	1,50E-33	0,092	0,217	HSC
RNF19A	-0,04174054	1,14E-37	1,52E-33	0,159	0,298	HSC
FHIT	0,061531379	1,15E-37	1,53E-33	0,189	0,289	HSC
AGO2	-0,003862571	1,19E-37	1,58E-33	0,148	0,28	HSC
PTP4A3	-0,146310357	1,19E-37	1,59E-33	0,052	0,215	HSC
ANP32E	-0,108800672	1,20E-37	1,59E-33	0,248	0,48	HSC
ZFAND6	0,093222182	1,20E-37	1,59E-33	0,385	0,559	HSC
CCDC115	0,261533111	1,21E-37	1,61E-33	0,305	0,339	HSC
UBAC1	-0,243043631	1,22E-37	1,62E-33	0,114	0,373	HSC
HLA-DMA	-0,06124928	1,23E-37	1,63E-33	0,668	0,878	HSC
BCL7B	-0,086792282	1,23E-37	1,64E-33	0,092	0,231	HSC
FAM208A	-0,125431433	1,23E-37	1,64E-33	0,106	0,293	HSC
IPO5	-0,157017325	1,24E-37	1,65E-33	0,127	0,337	HSC
SF3A1	-0,030946027	1,24E-37	1,65E-33	0,154	0,297	HSC
YBEY	-0,063672375	1,27E-37	1,69E-33	0,124	0,27	HSC
CREB3L4	0,078869432	1,28E-37	1,70E-33	0,189	0,278	HSC
MBP	-0,324980968	1,28E-37	1,70E-33	0,241	0,615	HSC
DCUN1D5	0,01125517	1,29E-37	1,71E-33	0,202	0,34	HSC
ERLEC1	0,118193253	1,30E-37	1,72E-33	0,19	0,25	HSC
SGTA	-0,08825962	1,33E-37	1,77E-33	0,094	0,235	HSC
SDHAF3	-0,038976606	1,34E-37	1,79E-33	0,225	0,405	HSC
ASH2L	0,037157867	1,37E-37	1,82E-33	0,189	0,297	HSC
SNX10	-0,018068701	1,37E-37	1,83E-33	0,115	0,214	HSC
SFT2D1	0,220829143	1,40E-37	1,86E-33	0,371	0,433	HSC
IMMP2L	0,012890227	1,41E-37	1,88E-33	0,18	0,32	HSC
ATF6B	0,184877367	1,42E-37	1,89E-33	0,306	0,366	HSC
SEC13	0,069378626	1,43E-37	1,90E-33	0,189	0,292	HSC
ATF4	-0,080996892	1,45E-37	1,93E-33	0,501	0,769	HSC
ATP1A1	-0,260467006	1,46E-37	1,94E-33	0,137	0,406	HSC
TUSC1	-0,248246476	1,46E-37	1,94E-33	0,062	0,298	HSC
DNAJC2	0,102350835	1,46E-37	1,95E-33	0,322	0,439	HSC
MGA	-0,192695279	1,47E-37	1,96E-33	0,088	0,304	HSC
IFT52	-0,014360767	1,48E-37	1,96E-33	0,122	0,237	HSC
TMEM50A	0,034837898	1,48E-37	1,97E-33	0,415	0,621	HSC
IER5	-0,394936423	1,49E-37	1,98E-33	0,052	0,359	HSC
DESI1	-0,088380011	1,52E-37	2,02E-33	0,075	0,206	HSC
RNF181	0,27005691	1,57E-37	2,08E-33	0,42	0,508	HSC
CCDC28A	0,144200611	1,58E-37	2,10E-33	0,215	0,285	HSC
LYAR	-0,105144551	1,59E-37	2,12E-33	0,162	0,361	HSC
NSMCE4A	0,032348099	1,60E-37	2,12E-33	0,142	0,249	HSC
RIOK2	-0,030011022	1,60E-37	2,13E-33	0,1	0,212	HSC
PGM2	-0,059101115	1,61E-37	2,14E-33	0,162	0,315	HSC
PSMB3	-0,047766875	1,62E-37	2,16E-33	0,569	0,808	HSC
COMMD8	0,032309146	1,64E-37	2,18E-33	0,191	0,304	HSC
ACADVL	-0,351124458	1,68E-37	2,24E-33	0,219	0,606	HSC
PITHD1	-0,34807519	1,71E-37	2,27E-33	0,142	0,495	HSC
ZNF667-AS1	0,138248072	1,71E-37	2,28E-33	0,213	0,305	HSC
POLR2E	0,031691476	1,74E-37	2,31E-33	0,347	0,53	HSC
BOD1	-0,295448714	1,74E-37	2,32E-33	0,091	0,381	HSC
ERO1A	-0,070295023	1,75E-37	2,33E-33	0,089	0,218	HSC
GCSH	-0,249702761	1,77E-37	2,36E-33	0,212	0,538	HSC
KLF6	0,111073439	1,86E-37	2,47E-33	0,482	0,665	HSC
ANAPC7	0,022152504	1,86E-37	2,47E-33	0,144	0,238	HSC
KCNN4	-0,129336925	1,88E-37	2,51E-33	0,106	0,297	HSC
ARHGAP9	0,040977545	1,91E-37	2,54E-33	0,204	0,322	HSC
ZCRB1	-0,013125461	1,92E-37	2,55E-33	0,526	0,758	HSC
ATG101	-0,021671135	1,92E-37	2,55E-33	0,094	0,203	HSC
ENOSF1	-0,171293332	1,95E-37	2,59E-33	0,186	0,427	HSC
SAP30	-0,382917335	1,96E-37	2,61E-33	0,103	0,449	HSC
GNPAT	0,10654762	1,99E-37	2,65E-33	0,196	0,254	HSC
PPT1	0,303035716	2,00E-37	2,66E-33	0,386	0,45	HSC
TP53BP1	-0,025698804	2,08E-37	2,77E-33	0,101	0,204	HSC
MAEA	0,014540971	2,09E-37	2,79E-33	0,142	0,249	HSC
RALB	3,68E-05	2,10E-37	2,80E-33	0,184	0,317	HSC
OMA1	-0,053433211	2,11E-37	2,80E-33	0,128	0,27	HSC
DPY30	0,330304826	2,12E-37	2,82E-33	0,428	0,438	HSC
PAK2	-0,329813021	2,14E-37	2,85E-33	0,261	0,638	HSC
TBC1D10C	0,074484312	2,16E-37	2,87E-33	0,243	0,365	HSC
HIBCH	0,078928499	2,16E-37	2,88E-33	0,243	0,37	HSC
NCOA1	-0,085523462	2,19E-37	2,92E-33	0,088	0,238	HSC
MTERF4	0,013174253	2,23E-37	2,96E-33	0,167	0,289	HSC
ING5	-0,140304394	2,30E-37	3,05E-33	0,079	0,257	HSC
PQLC3	-0,07887379	2,30E-37	3,06E-33	0,089	0,234	HSC
FAM50B	-0,007991599	2,31E-37	3,08E-33	0,117	0,233	HSC
ZNF131	-0,09068424	2,32E-37	3,08E-33	0,222	0,426	HSC
GTF2F1	-0,010510426	2,34E-37	3,11E-33	0,233	0,403	HSC
ANPEP	-0,236589763	2,41E-37	3,21E-33	0,047	0,264	HSC
DMAP1	0,133244951	2,44E-37	3,24E-33	0,196	0,254	HSC
MTFR1L	0,076674933	2,44E-37	3,25E-33	0,168	0,247	HSC
FAM117A	-0,436873578	2,44E-37	3,25E-33	0,289	0,699	HSC
NUMA1	-0,106803444	2,45E-37	3,25E-33	0,158	0,339	HSC
LSP1	0,103879618	2,47E-37	3,28E-33	0,404	0,574	HSC
CMAS	0,078911129	2,47E-37	3,29E-33	0,244	0,36	HSC
DCTN2	0,03795517	2,49E-37	3,32E-33	0,389	0,593	HSC
TBC1D15	-0,078692412	2,53E-37	3,37E-33	0,153	0,322	HSC
S1PR4	-0,345611741	2,56E-37	3,40E-33	0,236	0,599	HSC
UTP3	-0,021828633	2,57E-37	3,42E-33	0,159	0,316	HSC
ECSIT	-0,024219889	2,58E-37	3,44E-33	0,216	0,381	HSC
IMPACT	-0,152369359	2,60E-37	3,46E-33	0,09	0,283	HSC
COPB2	-0,0531709	2,61E-37	3,47E-33	0,199	0,369	HSC
MRPS31	-0,003539962	2,62E-37	3,48E-33	0,285	0,478	HSC
GCHFR	0,111050615	2,66E-37	3,54E-33	0,258	0,358	HSC
WDR54	0,188193447	2,69E-37	3,58E-33	0,227	0,252	HSC
YIPF2	0,030894935	2,70E-37	3,59E-33	0,169	0,282	HSC
COA7	-0,122490041	2,71E-37	3,61E-33	0,06	0,214	HSC
DESI2	-0,165455409	2,71E-37	3,61E-33	0,086	0,292	HSC
SPNS2	-0,248536366	2,74E-37	3,65E-33	0,069	0,307	HSC
MKRN1	0,006442743	2,77E-37	3,69E-33	0,205	0,326	HSC
GRSF1	-0,233658533	2,84E-37	3,78E-33	0,153	0,427	HSC
EIF2AK2	-0,200999287	2,86E-37	3,80E-33	0,255	0,536	HSC
MTAP	-0,169694632	2,90E-37	3,86E-33	0,114	0,323	HSC
HSD17B4	-0,053257475	2,91E-37	3,87E-33	0,179	0,331	HSC
DYNC1H1	-0,250202836	2,92E-37	3,89E-33	0,205	0,514	HSC
AIMP2	-0,078224145	2,93E-37	3,89E-33	0,145	0,316	HSC
PSMD13	0,090928149	3,03E-37	4,03E-33	0,357	0,504	HSC
PCID2	-0,037171834	3,03E-37	4,04E-33	0,234	0,426	HSC
POLR2B	-0,05668058	3,07E-37	4,09E-33	0,213	0,402	HSC
MRPS6	0,063046124	3,08E-37	4,09E-33	0,314	0,481	HSC
NFKB1	-0,165424394	3,09E-37	4,11E-33	0,078	0,266	HSC
LIAS	-0,113903191	3,15E-37	4,19E-33	0,128	0,307	HSC
HINT3	-0,151971408	3,23E-37	4,30E-33	0,07	0,245	HSC
ZNF639	-0,196483364	3,27E-37	4,35E-33	0,073	0,281	HSC
MPHOSPH8	-0,115734414	3,29E-37	4,38E-33	0,436	0,727	HSC
GDE1	-0,049354155	3,35E-37	4,46E-33	0,197	0,376	HSC
VPS25	0,118535424	3,45E-37	4,58E-33	0,221	0,307	HSC
PRELID1	-0,841384397	3,62E-37	4,81E-33	0,273	0,86	HSC
PHYKPL	-0,17484	3,62E-37	4,82E-33	0,125	0,36	HSC
COMMD10	-0,09057954	3,65E-37	4,85E-33	0,144	0,333	HSC
FNDC3A	-0,081139536	3,70E-37	4,92E-33	0,104	0,255	HSC
TMEM186	-0,029182177	3,72E-37	4,95E-33	0,062	0,151	HSC
MMADHC	0,248342641	3,76E-37	5,00E-33	0,491	0,588	HSC
NUDT4	-0,124398955	3,77E-37	5,02E-33	0,097	0,266	HSC
ATAD1	-0,03715826	3,88E-37	5,16E-33	0,135	0,268	HSC
NDUFS4	0,353837864	3,89E-37	5,17E-33	0,578	0,673	HSC
MRPL17	0,011484763	3,96E-37	5,27E-33	0,166	0,283	HSC
TFB2M	0,006118829	3,96E-37	5,27E-33	0,105	0,199	HSC
SUPT6H	-0,106057449	3,99E-37	5,31E-33	0,104	0,264	HSC
MPP1	-0,108363601	4,07E-37	5,42E-33	0,322	0,557	HSC
BAX	0,003352496	4,12E-37	5,48E-33	0,352	0,546	HSC
CD38	-0,340080568	4,12E-37	5,48E-33	0,082	0,351	HSC
ECHS1	-0,103367602	4,24E-37	5,65E-33	0,416	0,694	HSC
TRAP1	-0,242477567	4,28E-37	5,70E-33	0,087	0,336	HSC
ARMC8	-0,013202636	4,40E-37	5,85E-33	0,13	0,249	HSC
HK1	-0,082980693	4,41E-37	5,87E-33	0,094	0,228	HSC
NUDT11	-0,160083336	4,49E-37	5,98E-33	0,063	0,239	HSC
CCDC152	0,231738444	4,52E-37	6,01E-33	0,102	0,018	HSC
HNRNPH2	0,11944756	4,54E-37	6,04E-33	0,265	0,357	HSC
RPP38	0,073188492	4,63E-37	6,16E-33	0,136	0,199	HSC
PPP1CC	-0,315481445	4,81E-37	6,40E-33	0,322	0,667	HSC
RCHY1	0,107596443	4,83E-37	6,42E-33	0,156	0,199	HSC
CAST	-0,219936857	5,09E-37	6,77E-33	0,2	0,487	HSC
N4BP2	0,011898656	5,09E-37	6,78E-33	0,15	0,241	HSC
ODF2L	0,023134189	5,10E-37	6,78E-33	0,254	0,402	HSC
SUPT4H1	0,181391512	5,11E-37	6,81E-33	0,502	0,663	HSC
DNAJB9	-0,018686332	5,47E-37	7,27E-33	0,148	0,285	HSC
ZFC3H1	-0,082631826	5,48E-37	7,29E-33	0,116	0,279	HSC
YTHDC1	0,001139914	5,49E-37	7,31E-33	0,29	0,462	HSC
SUPT3H	0,040629633	5,67E-37	7,54E-33	0,113	0,177	HSC
DENR	-0,152488049	5,71E-37	7,59E-33	0,288	0,556	HSC
FLYWCH2	-0,003281306	5,79E-37	7,70E-33	0,168	0,303	HSC
ZNF680	-0,005414035	5,80E-37	7,72E-33	0,099	0,182	HSC
INO80E	0,091482894	5,82E-37	7,74E-33	0,12	0,159	HSC
KIAA1147	-0,084075081	5,86E-37	7,80E-33	0,084	0,224	HSC
LETMD1	-0,05998683	5,87E-37	7,81E-33	0,369	0,603	HSC
ZFAND5	-0,210027295	5,93E-37	7,89E-33	0,181	0,447	HSC
SDF4	-0,312281848	6,04E-37	8,04E-33	0,084	0,377	HSC
MFSD14C	-0,097526407	6,11E-37	8,13E-33	0,089	0,23	HSC
GADD45GIP1	-0,594420738	6,12E-37	8,14E-33	0,333	0,833	HSC
IRF3	0,080851684	6,23E-37	8,29E-33	0,18	0,273	HSC
BCL3	-0,21319456	6,24E-37	8,30E-33	0,029	0,206	HSC
PKIG	-0,053750334	6,42E-37	8,55E-33	0,106	0,241	HSC
ACAA1	-0,259941385	6,43E-37	8,55E-33	0,13	0,412	HSC
POLR2L	0,238100862	6,48E-37	8,62E-33	0,52	0,652	HSC
DHRS4L2	0,11584463	6,51E-37	8,66E-33	0,224	0,295	HSC
MGAT4B	-0,271146767	6,52E-37	8,67E-33	0,056	0,305	HSC
LTBR	-0,144432707	6,66E-37	8,86E-33	0,076	0,256	HSC
MLX	-0,00200941	6,69E-37	8,90E-33	0,113	0,216	HSC
CD47	-0,160729848	6,81E-37	9,06E-33	0,334	0,637	HSC
HDDC2	-0,056568622	6,86E-37	9,12E-33	0,326	0,548	HSC
ABRACL	0,072579506	6,88E-37	9,15E-33	0,646	0,847	HSC
DNAJC15	-0,022070716	6,99E-37	9,30E-33	0,322	0,534	HSC
ERI3	-0,150399431	7,06E-37	9,40E-33	0,137	0,339	HSC
RBM28	-0,17499835	7,09E-37	9,44E-33	0,153	0,389	HSC
SKA2	-0,001520015	7,20E-37	9,58E-33	0,144	0,26	HSC
RAB9A	0,028361568	7,24E-37	9,63E-33	0,13	0,224	HSC
ARHGAP22	-0,185737059	7,43E-37	9,89E-33	0,166	0,414	HSC
PARL	0,010519221	7,44E-37	9,89E-33	0,274	0,45	HSC
POLR2J	-0,004852207	7,49E-37	9,96E-33	0,396	0,617	HSC
ISY1	-0,046397412	7,59E-37	1,01E-32	0,156	0,31	HSC
PTPN1	-0,093674266	7,64E-37	1,02E-32	0,141	0,322	HSC
ZBTB44	-0,17717149	7,72E-37	1,03E-32	0,222	0,492	HSC
VPS26B	-0,162109478	7,73E-37	1,03E-32	0,065	0,247	HSC
GGCX	-0,024832763	7,80E-37	1,04E-32	0,127	0,247	HSC
IKBKB	-0,057709	7,84E-37	1,04E-32	0,111	0,248	HSC
FKBP8	0,209895991	7,84E-37	1,04E-32	0,47	0,572	HSC
GAMT	-0,294452158	7,92E-37	1,05E-32	0,192	0,533	HSC
FMNL1	-0,191747759	7,94E-37	1,06E-32	0,153	0,392	HSC
PPP1R35	-0,462803924	7,96E-37	1,06E-32	0,1	0,489	HSC
TPR	-0,068644566	7,99E-37	1,06E-32	0,497	0,742	HSC
IGSF10	0,007506433	8,07E-37	1,07E-32	0,17	0,315	HSC
TOR1AIP1	-0,04242992	8,26E-37	1,10E-32	0,125	0,254	HSC
GEMIN6	0,010349681	8,27E-37	1,10E-32	0,144	0,253	HSC
NUB1	-0,067937577	8,32E-37	1,11E-32	0,216	0,416	HSC
TAF9	-0,140587034	8,39E-37	1,12E-32	0,389	0,672	HSC
DNAJA3	-0,108518567	8,41E-37	1,12E-32	0,088	0,245	HSC
GOPC	-0,072086053	8,42E-37	1,12E-32	0,207	0,419	HSC
TTC1	0,028830102	8,86E-37	1,18E-32	0,299	0,475	HSC
BCL2L13	-0,037733799	8,93E-37	1,19E-32	0,097	0,209	HSC
ARPP19	-0,053932405	9,02E-37	1,20E-32	0,242	0,448	HSC
TSNAX	-0,083089893	9,06E-37	1,21E-32	0,184	0,372	HSC
ZNF292	-0,223195021	9,16E-37	1,22E-32	0,31	0,619	HSC
NDUFB7	-0,010956896	9,22E-37	1,23E-32	0,541	0,782	HSC
H2AFJ	0,030880551	9,30E-37	1,24E-32	0,259	0,402	HSC
LCOR	-0,07800066	9,40E-37	1,25E-32	0,148	0,312	HSC
FAM98B	-0,113629738	9,42E-37	1,25E-32	0,12	0,293	HSC
BCL7C	-0,292131329	9,52E-37	1,27E-32	0,118	0,412	HSC
ZNF770	-0,02186724	9,54E-37	1,27E-32	0,156	0,284	HSC
MRPS10	-0,10398176	9,56E-37	1,27E-32	0,166	0,369	HSC
LYPLA1	-0,203666146	9,58E-37	1,27E-32	0,292	0,6	HSC
HMCES	0,030021313	9,65E-37	1,28E-32	0,116	0,178	HSC
NENF	-0,619656827	9,79E-37	1,30E-32	0,208	0,74	HSC
MINOS1	0,203821193	9,86E-37	1,31E-32	0,362	0,473	HSC
DUSP2	-0,395827702	9,89E-37	1,32E-32	0,027	0,279	HSC
EREG	-0,705211546	1,02E-36	1,36E-32	0,301	0,669	HSC
CD2AP	-0,040484024	1,03E-36	1,37E-32	0,107	0,22	HSC
MGST3	-0,142918941	1,04E-36	1,39E-32	0,493	0,783	HSC
HIPK2	-0,166177517	1,05E-36	1,40E-32	0,067	0,253	HSC
TCF12	-0,121546662	1,06E-36	1,41E-32	0,091	0,266	HSC
KHSRP	-0,088092599	1,08E-36	1,43E-32	0,154	0,331	HSC
COMMD9	0,01796605	1,08E-36	1,44E-32	0,212	0,359	HSC
TMEM106B	-0,04259785	1,09E-36	1,45E-32	0,179	0,329	HSC
RCSD1	-0,394954354	1,09E-36	1,45E-32	0,355	0,767	HSC
RSAD1	-0,167248335	1,11E-36	1,47E-32	0,062	0,246	HSC
PRRC2A	-0,07869782	1,11E-36	1,48E-32	0,129	0,277	HSC
RSRC2	-0,23548277	1,12E-36	1,48E-32	0,377	0,71	HSC
VARS	-0,02803073	1,12E-36	1,48E-32	0,076	0,158	HSC
DDX46	-0,062806686	1,15E-36	1,53E-32	0,406	0,638	HSC
ARL6IP1	0,317714546	1,15E-36	1,53E-32	0,415	0,471	HSC
RAF1	-0,043633547	1,18E-36	1,57E-32	0,116	0,247	HSC
RAB4A	-0,242734988	1,24E-36	1,64E-32	0,196	0,509	HSC
N4BP2L1	0,014620696	1,24E-36	1,65E-32	0,243	0,392	HSC
SLC37A1	-0,141981881	1,25E-36	1,66E-32	0,081	0,257	HSC
HOXB2	-0,329109257	1,25E-36	1,66E-32	0,118	0,433	HSC
PPP1R14B	-0,707656585	1,26E-36	1,67E-32	0,231	0,81	HSC
RAB7A	0,293034973	1,31E-36	1,75E-32	0,475	0,573	HSC
KLHL42	-0,088562274	1,33E-36	1,77E-32	0,084	0,227	HSC
ZDHHC12	0,08113654	1,34E-36	1,78E-32	0,173	0,242	HSC
BCAT1	-0,11034369	1,34E-36	1,79E-32	0,19	0,406	HSC
PAXIP1-AS1	-0,139288698	1,34E-36	1,79E-32	0,111	0,31	HSC
USP11	0,207857697	1,35E-36	1,79E-32	0,219	0,226	HSC
C16orf54	0,151076321	1,38E-36	1,84E-32	0,198	0,263	HSC
WRNIP1	-0,069763367	1,39E-36	1,84E-32	0,177	0,35	HSC
TMEM219	0,098556017	1,39E-36	1,85E-32	0,483	0,671	HSC
TAX1BP1	0,031965941	1,41E-36	1,87E-32	0,379	0,584	HSC
ZMIZ1	-0,137565867	1,41E-36	1,87E-32	0,133	0,325	HSC
NCKAP1L	-0,229612785	1,43E-36	1,90E-32	0,25	0,552	HSC
NUDCD2	0,033721882	1,44E-36	1,92E-32	0,387	0,588	HSC
MORF4L2	0,175958773	1,49E-36	1,98E-32	0,438	0,565	HSC
LTBP3	-0,239118508	1,49E-36	1,98E-32	0,068	0,302	HSC
DDIT3	-0,145206881	1,52E-36	2,03E-32	0,096	0,287	HSC
HMGB3	-0,02095912	1,53E-36	2,04E-32	0,149	0,29	HSC
CS	-0,087819445	1,54E-36	2,05E-32	0,122	0,286	HSC
PYCR2	0,16452696	1,54E-36	2,06E-32	0,357	0,478	HSC
LENG8	-0,05858142	1,58E-36	2,10E-32	0,127	0,264	HSC
RSBN1	0,011435928	1,58E-36	2,11E-32	0,246	0,4	HSC
RBM6	-0,014507256	1,59E-36	2,12E-32	0,205	0,354	HSC
MRPL9	0,072543652	1,59E-36	2,12E-32	0,336	0,496	HSC
CARS2	-0,304672759	1,60E-36	2,13E-32	0,081	0,367	HSC
C11orf21	0,068954281	1,61E-36	2,15E-32	0,103	0,145	HSC
UXS1	0,104840497	1,61E-36	2,15E-32	0,21	0,288	HSC
CNPY2	0,24453783	1,64E-36	2,18E-32	0,408	0,51	HSC
RHEB	-0,194705811	1,71E-36	2,27E-32	0,352	0,667	HSC
ECI1	-0,366391167	1,72E-36	2,29E-32	0,095	0,435	HSC
YDJC	-0,236849385	1,72E-36	2,29E-32	0,113	0,375	HSC
TM2D3	0,279679573	1,76E-36	2,34E-32	0,254	0,257	HSC
DDB1	-0,159425852	1,77E-36	2,35E-32	0,184	0,418	HSC
DECR2	-0,14362652	1,77E-36	2,36E-32	0,039	0,193	HSC
MPDU1	-0,031519312	1,78E-36	2,37E-32	0,133	0,268	HSC
NUTF2	0,363287719	1,79E-36	2,38E-32	0,392	0,368	HSC
CNPY3	-0,102859889	1,79E-36	2,38E-32	0,35	0,603	HSC
GIGYF2	-0,010066121	1,79E-36	2,39E-32	0,156	0,275	HSC
PSMD4	0,083399044	1,80E-36	2,40E-32	0,52	0,721	HSC
RRAGA	-0,096197875	1,81E-36	2,41E-32	0,153	0,368	HSC
TMEM173	-0,135598911	1,82E-36	2,42E-32	0,545	0,815	HSC
TMEM43	-0,040005983	1,83E-36	2,43E-32	0,117	0,241	HSC
UMPS	0,008814711	1,85E-36	2,47E-32	0,136	0,25	HSC
KIT	-0,176546133	1,88E-36	2,50E-32	0,12	0,335	HSC
ARL14EP	-0,09566134	1,89E-36	2,52E-32	0,248	0,472	HSC
UBA7	0,064652771	1,90E-36	2,53E-32	0,162	0,227	HSC
ZNF302	0,164439568	1,92E-36	2,56E-32	0,288	0,374	HSC
ITGB1	-0,209319519	1,94E-36	2,58E-32	0,153	0,41	HSC
AATF	-0,154401314	1,99E-36	2,65E-32	0,21	0,452	HSC
ZFAND1	0,302945618	2,03E-36	2,71E-32	0,415	0,475	HSC
MAML3	-0,183997362	2,06E-36	2,74E-32	0,082	0,29	HSC
RTCA	-0,055857004	2,08E-36	2,77E-32	0,107	0,245	HSC
DUS1L	-0,218771639	2,09E-36	2,79E-32	0,098	0,334	HSC
ANXA11	-0,218741245	2,17E-36	2,88E-32	0,22	0,516	HSC
WBP11	0,015276726	2,19E-36	2,92E-32	0,201	0,335	HSC
DDX24	-0,045875377	2,20E-36	2,92E-32	0,411	0,666	HSC
PTBP1	-0,355251482	2,20E-36	2,92E-32	0,19	0,533	HSC
CDK5RAP1	-0,00726462	2,20E-36	2,93E-32	0,09	0,178	HSC
UBE2S	-0,333245802	2,22E-36	2,95E-32	0,117	0,442	HSC
SPG21	-0,147405034	2,23E-36	2,97E-32	0,171	0,397	HSC
SLK	-0,121855747	2,25E-36	2,99E-32	0,138	0,322	HSC
TAF11	0,093546918	2,29E-36	3,04E-32	0,203	0,295	HSC
NDUFAF3	0,22034307	2,30E-36	3,06E-32	0,482	0,601	HSC
MRPL2	0,034343535	2,30E-36	3,07E-32	0,183	0,308	HSC
PSMA6	-0,015390492	2,35E-36	3,13E-32	0,107	0,216	HSC
SLC39A10	-0,175916658	2,37E-36	3,16E-32	0,153	0,376	HSC
AZIN1	-0,142457351	2,41E-36	3,20E-32	0,083	0,262	HSC
TRIM73	-0,069233734	2,41E-36	3,21E-32	0,076	0,192	HSC
NFATC2	-0,002395378	2,42E-36	3,22E-32	0,133	0,249	HSC
RBM48	-0,076136735	2,50E-36	3,33E-32	0,089	0,231	HSC
PHF20L1	-0,153905345	2,56E-36	3,41E-32	0,143	0,36	HSC
YWHAH	-0,323917877	2,61E-36	3,47E-32	0,127	0,448	HSC
POLR2H	-0,23828353	2,61E-36	3,47E-32	0,308	0,627	HSC
AP2M1	0,105312773	2,64E-36	3,51E-32	0,636	0,822	HSC
RWDD4	-0,064662448	2,65E-36	3,52E-32	0,144	0,303	HSC
ZNF512	-0,046842073	2,66E-36	3,54E-32	0,101	0,223	HSC
PPIP5K2	-0,103004388	2,73E-36	3,64E-32	0,201	0,402	HSC
PDE4DIP	0,025838176	2,76E-36	3,68E-32	0,091	0,142	HSC
ZNF544	-0,051714144	2,84E-36	3,77E-32	0,112	0,246	HSC
OGFOD3	-0,134528614	2,84E-36	3,78E-32	0,058	0,216	HSC
WNK1	-0,180402297	2,85E-36	3,79E-32	0,188	0,429	HSC
CCDC51	-0,006171565	2,86E-36	3,80E-32	0,075	0,153	HSC
CTSC	-0,153880355	3,00E-36	3,99E-32	0,354	0,646	HSC
OSGEP	0,060865369	3,04E-36	4,04E-32	0,26	0,392	HSC
SIN3A	-0,102396639	3,10E-36	4,12E-32	0,102	0,26	HSC
WIPF1	-0,036434325	3,17E-36	4,21E-32	0,199	0,368	HSC
SLC35B1	0,069084721	3,20E-36	4,26E-32	0,144	0,206	HSC
ZC3H14	-0,005636679	3,25E-36	4,32E-32	0,145	0,252	HSC
SAE1	-0,044622612	3,32E-36	4,42E-32	0,131	0,276	HSC
ZBTB8OS	-0,006467703	3,36E-36	4,47E-32	0,162	0,308	HSC
CBX1	0,229412873	3,37E-36	4,48E-32	0,198	0,189	HSC
VAPB	-0,052169213	3,40E-36	4,52E-32	0,07	0,176	HSC
SHARPIN	-0,119302323	3,41E-36	4,54E-32	0,105	0,291	HSC
AASDHPPT	-0,031323977	3,43E-36	4,56E-32	0,187	0,337	HSC
MLLT10	0,05144731	3,50E-36	4,65E-32	0,194	0,3	HSC
CPNE1	0,142204288	3,51E-36	4,66E-32	0,449	0,594	HSC
HYI	-0,065433887	3,51E-36	4,67E-32	0,098	0,215	HSC
PYM1	0,103766294	3,51E-36	4,67E-32	0,149	0,2	HSC
GNA15	-0,304272649	3,53E-36	4,69E-32	0,391	0,746	HSC
TMEM33	-0,079837127	3,53E-36	4,70E-32	0,111	0,255	HSC
MIR181A1HG	-0,374330561	3,53E-36	4,70E-32	0,122	0,389	HSC
GALNT1	-0,22009952	3,54E-36	4,71E-32	0,171	0,434	HSC
NUDCD1	-0,13680061	3,60E-36	4,80E-32	0,111	0,302	HSC
MTIF2	-0,05592594	3,64E-36	4,84E-32	0,126	0,281	HSC
USP34	-0,162268985	3,64E-36	4,84E-32	0,181	0,427	HSC
CHCHD3	-0,130772007	3,79E-36	5,05E-32	0,275	0,52	HSC
C1orf131	0,008881592	3,82E-36	5,08E-32	0,193	0,34	HSC
ACTR10	0,137582174	3,89E-36	5,18E-32	0,285	0,383	HSC
NCOA3	-0,023999898	3,91E-36	5,21E-32	0,105	0,204	HSC
UPF2	0,048082609	3,92E-36	5,21E-32	0,289	0,452	HSC
PYCR1	-0,10409514	3,94E-36	5,24E-32	0,086	0,242	HSC
UBE2G1	-0,171036607	3,95E-36	5,26E-32	0,083	0,281	HSC
C9orf85	-0,159529502	3,98E-36	5,30E-32	0,078	0,264	HSC
MIF4GD	-0,008370647	4,04E-36	5,38E-32	0,173	0,312	HSC
TIAL1	-0,122456501	4,15E-36	5,52E-32	0,282	0,524	HSC
PHIP	-0,061588113	4,19E-36	5,58E-32	0,36	0,584	HSC
AKR1B1	0,244300431	4,24E-36	5,64E-32	0,38	0,463	HSC
ANKRD13D	-0,107284227	4,25E-36	5,65E-32	0,117	0,289	HSC
WAC-AS1	-0,194229425	4,27E-36	5,68E-32	0,147	0,38	HSC
CCDC25	0,046401288	4,33E-36	5,76E-32	0,229	0,356	HSC
HEXA	0,034777596	4,35E-36	5,78E-32	0,298	0,451	HSC
GMPS	-0,201361437	4,44E-36	5,91E-32	0,226	0,502	HSC
LMNA	0,274752066	4,44E-36	5,91E-32	0,1	0,022	HSC
GPAA1	0,009662133	4,46E-36	5,93E-32	0,177	0,304	HSC
PTPN6	0,006405437	4,51E-36	6,00E-32	0,352	0,55	HSC
URM1	0,051339292	4,51E-36	6,00E-32	0,286	0,429	HSC
BCL2A1	0,023430688	4,51E-36	6,01E-32	0,117	0,211	HSC
FAM229B	0,128241851	4,61E-36	6,13E-32	0,125	0,117	HSC
CRLF3	-0,004300442	4,70E-36	6,25E-32	0,141	0,242	HSC
TOMM22	0,165026254	4,72E-36	6,28E-32	0,575	0,736	HSC
TTC17	-0,094444684	4,74E-36	6,30E-32	0,231	0,439	HSC
MGAT1	-0,085401853	4,81E-36	6,40E-32	0,147	0,322	HSC
DNMT1	-0,111986169	4,91E-36	6,54E-32	0,227	0,442	HSC
RABEPK	-0,021679857	4,93E-36	6,56E-32	0,109	0,228	HSC
CEP170	-0,159228999	4,96E-36	6,60E-32	0,14	0,344	HSC
ATXN7L3B	-0,19115846	4,98E-36	6,63E-32	0,268	0,565	HSC
TUBGCP2	-0,090197742	5,09E-36	6,78E-32	0,154	0,329	HSC
RNF135	-0,210747301	5,18E-36	6,89E-32	0,052	0,26	HSC
MCCC1	0,114730219	5,22E-36	6,94E-32	0,179	0,217	HSC
GBP2	-0,004744738	5,24E-36	6,97E-32	0,18	0,325	HSC
CTSB	-0,130997851	5,24E-36	6,98E-32	0,167	0,366	HSC
PSMD12	-0,051020757	5,53E-36	7,36E-32	0,189	0,353	HSC
C1orf21	0,080647816	5,62E-36	7,48E-32	0,295	0,44	HSC
FOPNL	-0,083987411	5,67E-36	7,54E-32	0,172	0,36	HSC
SEC63	0,063106712	5,72E-36	7,61E-32	0,338	0,5	HSC
ATXN2L	-0,068192478	5,84E-36	7,77E-32	0,124	0,264	HSC
NUP214	-0,103374124	5,97E-36	7,95E-32	0,1	0,268	HSC
NARF	0,072125755	6,07E-36	8,08E-32	0,265	0,402	HSC
HMGN2	0,461842949	6,15E-36	8,19E-32	0,808	0,862	HSC
EXOC7	0,107583828	6,28E-36	8,35E-32	0,196	0,239	HSC
RASA2	-0,013749737	6,38E-36	8,49E-32	0,088	0,174	HSC
RPS6KB2	-0,059855648	6,56E-36	8,73E-32	0,13	0,277	HSC
TARS	-0,094196449	6,59E-36	8,76E-32	0,173	0,358	HSC
ARL6IP4	0,123277016	6,60E-36	8,78E-32	0,726	0,882	HSC
ARHGAP4	-0,175849166	6,63E-36	8,82E-32	0,163	0,397	HSC
KIAA1143	0,11986449	6,71E-36	8,93E-32	0,206	0,281	HSC
POLDIP2	-0,035774306	6,75E-36	8,98E-32	0,117	0,252	HSC
PRR5	-0,156536789	6,76E-36	9,00E-32	0,109	0,305	HSC
TCEAL1	0,253093871	7,17E-36	9,55E-32	0,216	0,204	HSC
PLGRKT	-0,12592068	7,23E-36	9,62E-32	0,16	0,366	HSC
CREBRF	-0,202862532	7,25E-36	9,64E-32	0,168	0,427	HSC
PISD	-0,107212971	7,25E-36	9,64E-32	0,098	0,258	HSC
IRAK1	-0,239932948	7,57E-36	1,01E-31	0,078	0,321	HSC
CRYZL1	0,19461455	7,71E-36	1,03E-31	0,246	0,275	HSC
KAT8	-0,178946271	7,99E-36	1,06E-31	0,148	0,383	HSC
CYB5R1	0,074771946	8,15E-36	1,08E-31	0,159	0,238	HSC
COMMD1	0,120805877	8,21E-36	1,09E-31	0,258	0,35	HSC
HSBP1	-0,028050548	8,21E-36	1,09E-31	0,572	0,808	HSC
SNHG12	-0,01942642	8,22E-36	1,09E-31	0,219	0,398	HSC
SMG1	-0,367268036	8,25E-36	1,10E-31	0,16	0,515	HSC
CHD8	-0,129378622	8,25E-36	1,10E-31	0,122	0,31	HSC
PSMD2	-0,094554417	8,26E-36	1,10E-31	0,303	0,538	HSC
NPEPL1	-0,139089356	8,38E-36	1,11E-31	0,052	0,208	HSC
UBE2J2	-0,212217143	8,42E-36	1,12E-31	0,105	0,352	HSC
DRAM1	-0,066832287	8,55E-36	1,14E-31	0,091	0,222	HSC
MBD4	-0,077591498	8,58E-36	1,14E-31	0,254	0,45	HSC
WDR11	-0,006322012	8,60E-36	1,14E-31	0,109	0,198	HSC
SLC30A9	0,014003404	8,62E-36	1,15E-31	0,103	0,174	HSC
SAMD9	0,114418996	8,72E-36	1,16E-31	0,18	0,234	HSC
RNF126	-0,104672685	8,79E-36	1,17E-31	0,096	0,251	HSC
RNASEH2C	-0,023027522	9,05E-36	1,20E-31	0,447	0,68	HSC
NRDC	-0,110452794	9,09E-36	1,21E-31	0,281	0,516	HSC
PNKD	-0,081140268	9,19E-36	1,22E-31	0,377	0,62	HSC
C1orf35	-0,101923144	9,31E-36	1,24E-31	0,141	0,32	HSC
HDAC3	0,010428674	9,32E-36	1,24E-31	0,151	0,267	HSC
TECR	0,143022384	9,49E-36	1,26E-31	0,406	0,539	HSC
UBALD2	-0,244729151	9,52E-36	1,27E-31	0,136	0,399	HSC
CCDC85B	-0,784525672	9,56E-36	1,27E-31	0,306	0,862	HSC
ASXL1	-0,163254522	9,57E-36	1,27E-31	0,085	0,27	HSC
ZNF706	0,140415729	9,63E-36	1,28E-31	0,607	0,773	HSC
CTBP2	-0,073205794	9,72E-36	1,29E-31	0,188	0,364	HSC
XXYLT1-AS2	0,260429898	9,80E-36	1,30E-31	0,119	0,016	HSC
ATF7	-0,118676404	9,89E-36	1,32E-31	0,095	0,269	HSC
CYFIP1	-0,184483481	9,99E-36	1,33E-31	0,08	0,28	HSC
PPP4R2	0,015240616	1,02E-35	1,36E-31	0,209	0,346	HSC
POLK	-0,039658453	1,03E-35	1,38E-31	0,138	0,27	HSC
SLC25A1	-0,032913241	1,05E-35	1,39E-31	0,097	0,197	HSC
HSDL2	-0,063512268	1,05E-35	1,40E-31	0,091	0,217	HSC
PHKB	-0,042904646	1,05E-35	1,40E-31	0,16	0,3	HSC
FBXW5	-0,170543054	1,09E-35	1,45E-31	0,122	0,337	HSC
KATNBL1	-0,172939459	1,09E-35	1,45E-31	0,274	0,554	HSC
UBA3	0,005196146	1,11E-35	1,48E-31	0,153	0,281	HSC
TERF2IP	-0,393299278	1,12E-35	1,49E-31	0,267	0,678	HSC
AAED1	-0,192089098	1,16E-35	1,54E-31	0,112	0,343	HSC
ALS2	-0,111523902	1,18E-35	1,57E-31	0,062	0,208	HSC
ARFGAP3	-0,10149514	1,19E-35	1,59E-31	0,156	0,348	HSC
PRRG4	-0,240635599	1,20E-35	1,59E-31	0,035	0,235	HSC
ZNF445	-0,115406145	1,21E-35	1,60E-31	0,09	0,247	HSC
RBM23	0,100717532	1,22E-35	1,63E-31	0,259	0,367	HSC
TSR1	-0,15547776	1,23E-35	1,63E-31	0,088	0,268	HSC
UPF3B	0,011590541	1,24E-35	1,64E-31	0,244	0,397	HSC
UAP1	-0,102271828	1,29E-35	1,71E-31	0,083	0,237	HSC
TAOK1	-0,08185527	1,29E-35	1,72E-31	0,101	0,241	HSC
RNF40	-0,08395758	1,30E-35	1,73E-31	0,058	0,179	HSC
GNA12	-0,09694146	1,31E-35	1,74E-31	0,08	0,216	HSC
POLR3D	-0,141748749	1,31E-35	1,74E-31	0,14	0,355	HSC
COQ5	0,058664655	1,32E-35	1,75E-31	0,173	0,271	HSC
FYN	-0,09182908	1,32E-35	1,75E-31	0,07	0,203	HSC
APH1A	0,051670709	1,33E-35	1,77E-31	0,362	0,534	HSC
LARP4	-0,092647318	1,34E-35	1,78E-31	0,086	0,228	HSC
ROCK1	-0,244432517	1,34E-35	1,78E-31	0,36	0,688	HSC
TXNDC9	0,062161085	1,36E-35	1,80E-31	0,212	0,32	HSC
VIM	-0,303346834	1,36E-35	1,81E-31	0,837	0,97	HSC
NBN	-0,008615657	1,41E-35	1,88E-31	0,193	0,338	HSC
PLCB1	-0,286452188	1,42E-35	1,88E-31	0,097	0,374	HSC
MEIS1	-0,070329795	1,42E-35	1,89E-31	0,197	0,379	HSC
FKBP3	0,217002304	1,43E-35	1,91E-31	0,485	0,627	HSC
CACNA1C-AS2	0,021391296	1,44E-35	1,92E-31	0,139	0,229	HSC
PHGDH	-0,106182306	1,45E-35	1,93E-31	0,266	0,504	HSC
PGAM1	6,06E-05	1,49E-35	1,98E-31	0,371	0,579	HSC
HSPA5	-0,464498982	1,50E-35	2,00E-31	0,478	0,805	HSC
C12orf65	0,048325278	1,56E-35	2,07E-31	0,155	0,247	HSC
EBP	0,121138654	1,59E-35	2,11E-31	0,267	0,368	HSC
CUL4A	-0,150039406	1,65E-35	2,19E-31	0,075	0,252	HSC
ING3	0,112419536	1,65E-35	2,20E-31	0,18	0,248	HSC
ADAM28	-0,057193249	1,68E-35	2,23E-31	0,215	0,401	HSC
MFAP1	0,007606355	1,69E-35	2,25E-31	0,186	0,329	HSC
RBM8A	0,030168764	1,70E-35	2,27E-31	0,585	0,792	HSC
CRCP	-0,178220051	1,77E-35	2,35E-31	0,104	0,317	HSC
LAIR1	-0,028343555	1,77E-35	2,36E-31	0,304	0,498	HSC
GLRX2	-0,097121022	1,84E-35	2,45E-31	0,109	0,27	HSC
CDIPT	-0,205508858	1,86E-35	2,47E-31	0,124	0,362	HSC
FAM172A	0,042341501	1,87E-35	2,48E-31	0,112	0,187	HSC
ARL8B	-0,145629538	1,88E-35	2,50E-31	0,105	0,298	HSC
RNF13	0,041108295	1,90E-35	2,52E-31	0,242	0,384	HSC
TFPT	0,045507419	1,93E-35	2,57E-31	0,167	0,266	HSC
TMEM256	0,438924691	1,93E-35	2,57E-31	0,52	0,546	HSC
BAG1	-0,373580198	1,94E-35	2,58E-31	0,177	0,544	HSC
MANBA	-0,030590403	1,98E-35	2,63E-31	0,116	0,233	HSC
PRDX5	-0,249686232	1,99E-35	2,65E-31	0,612	0,889	HSC
MRPL52	0,150328155	2,02E-35	2,69E-31	0,367	0,477	HSC
GLG1	-0,057646027	2,04E-35	2,71E-31	0,146	0,298	HSC
GCAT	-0,015745109	2,08E-35	2,77E-31	0,116	0,233	HSC
CXXC1	0,016915898	2,09E-35	2,78E-31	0,151	0,257	HSC
DPM2	-0,022768554	2,09E-35	2,78E-31	0,169	0,303	HSC
RCC2	-0,223663709	2,09E-35	2,78E-31	0,157	0,42	HSC
MED13L	-0,084248246	2,13E-35	2,83E-31	0,16	0,32	HSC
R3HDM4	-0,22881707	2,21E-35	2,94E-31	0,098	0,329	HSC
ZKSCAN1	-0,077976838	2,23E-35	2,97E-31	0,325	0,551	HSC
ARHGAP5	0,005408929	2,25E-35	3,00E-31	0,129	0,218	HSC
PSMB6	0,057914956	2,27E-35	3,02E-31	0,515	0,718	HSC
TADA3	0,012613616	2,29E-35	3,05E-31	0,184	0,308	HSC
GCNT1	0,153069345	2,31E-35	3,08E-31	0,124	0,092	HSC
SAFB	-0,017911131	2,43E-35	3,24E-31	0,202	0,35	HSC
SMAD5	-0,190083092	2,52E-35	3,35E-31	0,116	0,341	HSC
WASF2	-0,235910665	2,53E-35	3,37E-31	0,454	0,779	HSC
MAP3K13	0,409745293	2,55E-35	3,39E-31	0,244	0,136	HSC
HEXB	0,013834985	2,58E-35	3,44E-31	0,182	0,323	HSC
ABHD2	-0,118216363	2,59E-35	3,44E-31	0,09	0,261	HSC
HIST1H1C	0,317957094	2,60E-35	3,46E-31	0,226	0,185	HSC
GEMIN8	-0,089553496	2,60E-35	3,46E-31	0,079	0,223	HSC
CHML	-0,137723201	2,62E-35	3,49E-31	0,051	0,203	HSC
CIB1	-0,034907209	2,63E-35	3,50E-31	0,332	0,533	HSC
ZNF326	-0,262693825	2,66E-35	3,54E-31	0,23	0,546	HSC
TMEM263	-0,068552594	2,68E-35	3,57E-31	0,111	0,249	HSC
GGA1	-0,080059922	2,73E-35	3,64E-31	0,162	0,344	HSC
CMC1	-0,099689042	2,76E-35	3,67E-31	0,231	0,451	HSC
PVT1	-0,167108607	2,81E-35	3,74E-31	0,017	0,164	HSC
SAV1	-0,152814092	2,83E-35	3,77E-31	0,117	0,315	HSC
SZRD1	-0,038007038	2,85E-35	3,79E-31	0,162	0,316	HSC
SDR39U1	0,229121402	2,88E-35	3,83E-31	0,218	0,233	HSC
GNL3	-0,056056495	2,97E-35	3,96E-31	0,351	0,573	HSC
TSEN15	0,075206374	3,05E-35	4,05E-31	0,13	0,186	HSC
IKBIP	0,148290576	3,05E-35	4,06E-31	0,18	0,193	HSC
F12	-0,173518445	3,11E-35	4,14E-31	0,017	0,171	HSC
ZNF75A	0,061873652	3,11E-35	4,14E-31	0,144	0,206	HSC
SMAP2	-0,308794888	3,12E-35	4,15E-31	0,157	0,476	HSC
TAB2	-0,040188144	3,12E-35	4,15E-31	0,111	0,224	HSC
PEF1	-0,018415737	3,14E-35	4,17E-31	0,24	0,411	HSC
LRRC41	0,017332725	3,16E-35	4,21E-31	0,193	0,319	HSC
TM9SF3	-0,269132368	3,16E-35	4,21E-31	0,123	0,402	HSC
VCP	-0,176333006	3,19E-35	4,25E-31	0,342	0,633	HSC
SPOP	-0,063217998	3,22E-35	4,29E-31	0,246	0,451	HSC
SERINC3	-0,033797822	3,32E-35	4,42E-31	0,33	0,535	HSC
MRPS34	-0,4210932	3,32E-35	4,42E-31	0,221	0,633	HSC
ASPH	-0,157939435	3,36E-35	4,47E-31	0,124	0,331	HSC
CLIP1	-0,057423883	3,43E-35	4,56E-31	0,115	0,247	HSC
THOC6	0,067280487	3,44E-35	4,58E-31	0,217	0,329	HSC
C5orf30	-0,065949	3,46E-35	4,60E-31	0,08	0,199	HSC
NELFCD	-0,023592701	3,46E-35	4,61E-31	0,236	0,406	HSC
ACACA	-0,109831124	3,47E-35	4,61E-31	0,044	0,179	HSC
FAIM	0,142943054	3,53E-35	4,69E-31	0,191	0,24	HSC
ALDH9A1	-0,044588833	3,58E-35	4,76E-31	0,256	0,444	HSC
MYCT1	0,115122706	3,64E-35	4,84E-31	0,266	0,402	HSC
CDK2AP2	-0,023101965	3,65E-35	4,85E-31	0,156	0,298	HSC
FUBP1	-0,068230831	3,66E-35	4,87E-31	0,304	0,524	HSC
METTL7A	-0,102032481	3,66E-35	4,87E-31	0,151	0,339	HSC
PRPF40A	-0,333620354	3,67E-35	4,88E-31	0,464	0,819	HSC
IQCB1	0,019327146	3,67E-35	4,88E-31	0,14	0,227	HSC
PDZD8	-0,295095678	3,69E-35	4,91E-31	0,143	0,443	HSC
HLA-DQB1	0,163000905	3,74E-35	4,97E-31	0,394	0,558	HSC
C4orf3	0,189372164	3,75E-35	4,99E-31	0,631	0,791	HSC
UROD	0,266803597	3,76E-35	5,01E-31	0,448	0,55	HSC
STX5	0,048099374	3,86E-35	5,14E-31	0,141	0,224	HSC
ACAA2	-0,111441485	3,87E-35	5,15E-31	0,189	0,394	HSC
SNRPD1	-0,12557571	3,93E-35	5,23E-31	0,766	0,933	HSC
LSM4	-0,192703804	3,94E-35	5,24E-31	0,421	0,74	HSC
R3HDM2	-0,144636431	3,97E-35	5,28E-31	0,111	0,305	HSC
TFAP4	-0,056168493	4,00E-35	5,32E-31	0,102	0,229	HSC
PAWR	-0,385996838	4,02E-35	5,36E-31	0,13	0,479	HSC
CUL3	-0,165700802	4,05E-35	5,39E-31	0,133	0,354	HSC
CSTF1	0,060264063	4,09E-35	5,44E-31	0,144	0,229	HSC
VPS13A	-0,109549943	4,09E-35	5,44E-31	0,133	0,32	HSC
NAPA	0,060730542	4,14E-35	5,51E-31	0,165	0,252	HSC
TIMM9	0,214656849	4,24E-35	5,64E-31	0,444	0,579	HSC
CLEC11A	0,005457376	4,30E-35	5,72E-31	0,199	0,324	HSC
HMOX2	0,028920772	4,34E-35	5,77E-31	0,147	0,251	HSC
DAZAP1	-0,257456569	4,36E-35	5,80E-31	0,178	0,46	HSC
RDX	-0,185267726	4,36E-35	5,80E-31	0,169	0,439	HSC
CELF1	-0,056909331	4,36E-35	5,80E-31	0,229	0,414	HSC
HSPA9	-0,214808837	4,39E-35	5,84E-31	0,417	0,723	HSC
MRPL4	-0,252789157	4,40E-35	5,85E-31	0,302	0,625	HSC
TAF7	0,189012537	4,40E-35	5,86E-31	0,622	0,784	HSC
SMIM7	-0,013523999	4,52E-35	6,01E-31	0,287	0,481	HSC
APPBP2	0,010405623	4,53E-35	6,02E-31	0,105	0,178	HSC
MCTP2	-0,2835378	4,56E-35	6,07E-31	0,123	0,406	HSC
IMPDH1	-0,194669278	4,61E-35	6,13E-31	0,072	0,279	HSC
CUL1	-0,043589899	4,66E-35	6,20E-31	0,127	0,251	HSC
SLC41A3	0,063045415	4,67E-35	6,22E-31	0,121	0,174	HSC
MKLN1	-0,198657897	4,67E-35	6,22E-31	0,11	0,339	HSC
UBE2I	0,068220084	4,77E-35	6,34E-31	0,549	0,756	HSC
MIF	0,008979714	4,78E-35	6,36E-31	0,399	0,647	HSC
APEH	0,011169933	4,85E-35	6,45E-31	0,176	0,298	HSC
POLR2A	-0,056761573	4,92E-35	6,55E-31	0,148	0,295	HSC
C15orf39	-0,0273225	4,95E-35	6,58E-31	0,079	0,172	HSC
CD59	0,348207807	4,98E-35	6,62E-31	0,499	0,574	HSC
SNRPC	0,024958403	5,03E-35	6,69E-31	0,512	0,738	HSC
CAPN1	-0,122252987	5,05E-35	6,72E-31	0,242	0,471	HSC
RBMXL1	-0,020390527	5,07E-35	6,75E-31	0,101	0,199	HSC
SNTB1	-0,182149546	5,09E-35	6,78E-31	0,09	0,298	HSC
MMAB	0,070093397	5,13E-35	6,83E-31	0,153	0,235	HSC
UBQLN1	-0,048069911	5,16E-35	6,87E-31	0,163	0,32	HSC
CUL5	-0,145144096	5,20E-35	6,92E-31	0,165	0,38	HSC
N4BP2L2	0,132819304	5,22E-35	6,95E-31	0,691	0,85	HSC
PACSIN2	-0,033854868	5,36E-35	7,13E-31	0,066	0,158	HSC
SFT2D2	-0,194938241	5,37E-35	7,14E-31	0,095	0,31	HSC
SMIM14	0,178750856	5,47E-35	7,27E-31	0,105	0,045	HSC
HIGD2A	0,124666392	5,48E-35	7,29E-31	0,593	0,791	HSC
NME7	0,049248366	5,52E-35	7,35E-31	0,156	0,247	HSC
TMEM69	0,198387667	5,73E-35	7,62E-31	0,213	0,228	HSC
FBXL15	-0,042792599	5,76E-35	7,67E-31	0,136	0,285	HSC
ZMAT5	-0,092865729	5,83E-35	7,76E-31	0,112	0,274	HSC
SH3BGRL	0,269194689	5,86E-35	7,80E-31	0,773	0,884	HSC
SON	0,247412701	5,88E-35	7,83E-31	0,632	0,794	HSC
MBD3	-0,134408097	5,95E-35	7,91E-31	0,06	0,214	HSC
ATRAID	0,213105519	6,19E-35	8,24E-31	0,51	0,657	HSC
HCG18	-0,080825508	6,19E-35	8,24E-31	0,135	0,297	HSC
KLF10	-0,380661456	6,26E-35	8,33E-31	0,228	0,587	HSC
MKNK2	-0,142152456	6,26E-35	8,34E-31	0,09	0,274	HSC
ELOF1	0,024933436	6,41E-35	8,53E-31	0,213	0,346	HSC
VRK1	0,096145772	6,43E-35	8,56E-31	0,176	0,252	HSC
HNRNPUL1	-0,109114331	6,47E-35	8,61E-31	0,271	0,5	HSC
HAUS1	0,225607016	6,54E-35	8,70E-31	0,273	0,297	HSC
SLA	0,007802302	6,71E-35	8,93E-31	0,186	0,33	HSC
ADI1	0,144847656	6,81E-35	9,07E-31	0,29	0,396	HSC
SERGEF	-0,033719361	6,84E-35	9,10E-31	0,097	0,216	HSC
GPATCH8	-0,015986249	6,85E-35	9,12E-31	0,213	0,368	HSC
CDK5RAP3	0,038080467	6,91E-35	9,20E-31	0,249	0,384	HSC
PER1	-0,173864492	7,07E-35	9,41E-31	0,087	0,285	HSC
SSBP4	-0,410496677	7,07E-35	9,41E-31	0,269	0,688	HSC
ZNF462	-0,103092931	7,29E-35	9,70E-31	0,051	0,181	HSC
PLD3	0,117649315	7,36E-35	9,79E-31	0,203	0,272	HSC
TRIP11	-0,156787125	7,66E-35	1,02E-30	0,151	0,359	HSC
A1BG	0,057979723	7,68E-35	1,02E-30	0,165	0,244	HSC
CIR1	0,114127355	7,71E-35	1,03E-30	0,38	0,533	HSC
PRKCSH	0,153937732	7,71E-35	1,03E-30	0,351	0,449	HSC
CCDC91	0,020815601	7,85E-35	1,04E-30	0,186	0,307	HSC
ATP6V0B	-0,080501058	7,97E-35	1,06E-30	0,479	0,738	HSC
ZBTB8A	-0,001880344	8,01E-35	1,07E-30	0,11	0,206	HSC
SNRPG	0,203767646	8,01E-35	1,07E-30	0,602	0,776	HSC
PTDSS1	-0,067670358	8,25E-35	1,10E-30	0,21	0,402	HSC
TRIM58	-0,321524855	8,36E-35	1,11E-30	0,067	0,331	HSC
KRTCAP2	0,051148014	8,41E-35	1,12E-30	0,193	0,295	HSC
EPM2AIP1	-0,078141977	8,52E-35	1,13E-30	0,152	0,32	HSC
IARS2	-0,081906699	8,55E-35	1,14E-30	0,129	0,282	HSC
USP14	-0,249996108	8,62E-35	1,15E-30	0,155	0,433	HSC
RPL14	-0,251748233	8,76E-35	1,17E-30	0,999	0,995	HSC
SMARCA4	-0,166476248	8,91E-35	1,19E-30	0,171	0,411	HSC
RBFA	-0,069132181	8,96E-35	1,19E-30	0,186	0,377	HSC
LPCAT3	-0,044378552	9,17E-35	1,22E-30	0,118	0,249	HSC
ZCCHC8	-0,095621979	9,21E-35	1,23E-30	0,079	0,217	HSC
TBC1D1	-0,139468596	9,34E-35	1,24E-30	0,071	0,233	HSC
SRSF5	0,313075753	9,36E-35	1,25E-30	0,965	0,979	HSC
SMIM3	-0,022922482	9,40E-35	1,25E-30	0,328	0,544	HSC
NDUFV3	-0,080705965	9,69E-35	1,29E-30	0,202	0,389	HSC
ATF1	0,020649881	9,70E-35	1,29E-30	0,134	0,229	HSC
MED16	-0,205567286	1,00E-34	1,33E-30	0,072	0,278	HSC
RNF141	-0,051102071	1,01E-34	1,34E-30	0,072	0,176	HSC
PSMC1	0,013499737	1,02E-34	1,36E-30	0,44	0,659	HSC
NDUFB1	0,643657086	1,02E-34	1,36E-30	0,471	0,37	HSC
ISOC1	0,003940641	1,03E-34	1,36E-30	0,144	0,256	HSC
PLIN3	-0,02014473	1,04E-34	1,38E-30	0,344	0,54	HSC
ULK3	-0,113030097	1,05E-34	1,39E-30	0,1	0,27	HSC
EZR	0,08539111	1,05E-34	1,40E-30	0,165	0,229	HSC
USP16	0,011511591	1,05E-34	1,40E-30	0,241	0,394	HSC
MOB2	-0,023058629	1,07E-34	1,42E-30	0,138	0,265	HSC
STK32C	0,126507267	1,09E-34	1,46E-30	0,166	0,201	HSC
NUP54	-0,009248496	1,11E-34	1,48E-30	0,153	0,272	HSC
SRFBP1	-0,013893723	1,13E-34	1,51E-30	0,206	0,356	HSC
PLCB2	-0,177641329	1,15E-34	1,52E-30	0,061	0,246	HSC
PSMC2	0,153956965	1,19E-34	1,58E-30	0,324	0,419	HSC
TTC9C	0,10139044	1,19E-34	1,58E-30	0,155	0,201	HSC
FAM13B	0,047028841	1,19E-34	1,58E-30	0,106	0,156	HSC
GANAB	-0,247095236	1,20E-34	1,60E-30	0,178	0,457	HSC
DCP2	-0,147301263	1,21E-34	1,61E-30	0,126	0,323	HSC
SPCS1	-0,049563219	1,21E-34	1,61E-30	0,621	0,858	HSC
SLCO4A1	-0,15567601	1,22E-34	1,62E-30	0,014	0,149	HSC
SERPING1	0,219174521	1,25E-34	1,66E-30	0,276	0,317	HSC
EXOC3	-0,003776085	1,25E-34	1,66E-30	0,1	0,187	HSC
C11orf49	0,003693496	1,26E-34	1,67E-30	0,118	0,214	HSC
CFLAR	-0,14215405	1,26E-34	1,67E-30	0,296	0,55	HSC
EFTUD2	-0,059746275	1,28E-34	1,71E-30	0,12	0,258	HSC
C3orf80	-0,336903869	1,31E-34	1,74E-30	0,104	0,406	HSC
APOBEC3G	0,067743731	1,31E-34	1,75E-30	0,19	0,271	HSC
SLC25A38	-0,066803476	1,31E-34	1,75E-30	0,131	0,283	HSC
PEMT	-0,096423387	1,32E-34	1,76E-30	0,084	0,233	HSC
PARD6G-AS1	-0,130797313	1,33E-34	1,77E-30	0,007	0,12	HSC
CTBP1	-0,024858732	1,34E-34	1,78E-30	0,139	0,267	HSC
POLR2D	-0,167465625	1,34E-34	1,79E-30	0,118	0,323	HSC
CYFIP2	-0,085347305	1,34E-34	1,79E-30	0,116	0,27	HSC
NSMCE2	-0,035261801	1,36E-34	1,81E-30	0,146	0,289	HSC
MTPN	-0,173500251	1,37E-34	1,82E-30	0,505	0,824	HSC
SPR	-0,153013806	1,38E-34	1,83E-30	0,004	0,129	HSC
TMEM167B	-0,141432627	1,41E-34	1,87E-30	0,078	0,252	HSC
NSUN4	-0,071545468	1,42E-34	1,89E-30	0,063	0,176	HSC
GON4L	-0,009765665	1,44E-34	1,92E-30	0,151	0,278	HSC
TP53TG1	0,097576187	1,47E-34	1,95E-30	0,193	0,268	HSC
MLLT6	-0,182355153	1,48E-34	1,97E-30	0,101	0,312	HSC
KAT5	0,057498002	1,50E-34	2,00E-30	0,148	0,219	HSC
MTR	-0,319154212	1,52E-34	2,03E-30	0,104	0,389	HSC
PSMD6	0,12310651	1,53E-34	2,03E-30	0,316	0,424	HSC
QPRT	0,08981338	1,55E-34	2,07E-30	0,143	0,193	HSC
MTRNR2L1	-0,379056365	1,56E-34	2,08E-30	0,233	0,613	HSC
MED6	0,030095253	1,61E-34	2,14E-30	0,189	0,315	HSC
PDCL	0,011432958	1,61E-34	2,14E-30	0,169	0,279	HSC
SMC4	-0,327312932	1,61E-34	2,15E-30	0,393	0,747	HSC
ZNF37A	-0,230284627	1,66E-34	2,20E-30	0,154	0,422	HSC
ANXA5	0,018489324	1,67E-34	2,22E-30	0,316	0,503	HSC
NCK2	-0,11992586	1,67E-34	2,22E-30	0,079	0,232	HSC
LPP	-0,170030938	1,67E-34	2,22E-30	0,115	0,329	HSC
KIAA1551	-0,066060049	1,73E-34	2,30E-30	0,089	0,216	HSC
DHX30	-0,003682003	1,73E-34	2,30E-30	0,18	0,311	HSC
LYPLAL1	0,054935608	1,74E-34	2,32E-30	0,152	0,235	HSC
AKR1C3	0,11042049	1,76E-34	2,34E-30	0,595	0,778	HSC
SLC22A16	-0,0040682	1,80E-34	2,40E-30	0,121	0,22	HSC
DEPTOR	-0,009120797	1,82E-34	2,42E-30	0,138	0,263	HSC
STK25	-0,016991048	1,82E-34	2,42E-30	0,12	0,245	HSC
DYNC1I2	0,116753891	1,82E-34	2,43E-30	0,249	0,346	HSC
ROMO1	0,284784029	1,83E-34	2,43E-30	0,335	0,36	HSC
NOP10	0,126384956	1,83E-34	2,44E-30	0,584	0,778	HSC
ARID4B	-0,007583463	1,84E-34	2,45E-30	0,406	0,62	HSC
RCC1	-0,091609831	1,85E-34	2,46E-30	0,087	0,231	HSC
TMEM68	0,035571381	1,86E-34	2,47E-30	0,101	0,164	HSC
SNW1	-0,012997457	1,95E-34	2,59E-30	0,39	0,605	HSC
NUDT2	0,220074986	1,95E-34	2,60E-30	0,21	0,206	HSC
PTDSS2	-0,199314535	1,97E-34	2,62E-30	0,028	0,212	HSC
PBDC1	0,022898735	1,99E-34	2,65E-30	0,202	0,335	HSC
FAM120A	-0,130401472	2,01E-34	2,67E-30	0,18	0,394	HSC
ANAPC13	0,289945938	2,06E-34	2,73E-30	0,273	0,279	HSC
AFF1	-0,153244689	2,06E-34	2,75E-30	0,129	0,333	HSC
PPP1R16A	-0,131221262	2,09E-34	2,78E-30	0,034	0,172	HSC
PRDX2	-0,342252357	2,13E-34	2,83E-30	0,639	0,911	HSC
SYNRG	0,059484629	2,20E-34	2,93E-30	0,124	0,178	HSC
CSNK2A1	-0,234189304	2,21E-34	2,93E-30	0,231	0,526	HSC
CTSS	0,106465535	2,23E-34	2,97E-30	0,409	0,573	HSC
NELFA	-0,08957595	2,25E-34	3,00E-30	0,091	0,237	HSC
SRA1	-0,002874937	2,29E-34	3,05E-30	0,109	0,202	HSC
TP53RK	-0,040653956	2,30E-34	3,06E-30	0,066	0,171	HSC
GRN	0,305185919	2,35E-34	3,13E-30	0,27	0,249	HSC
CCNG1	0,221058012	2,37E-34	3,15E-30	0,44	0,564	HSC
MED28	0,060100594	2,37E-34	3,16E-30	0,506	0,707	HSC
CTBS	-0,221580832	2,40E-34	3,19E-30	0,099	0,345	HSC
AKAP1	-0,133033684	2,41E-34	3,21E-30	0,052	0,197	HSC
TRAPPC2L	-0,000913251	2,43E-34	3,24E-30	0,217	0,359	HSC
DNTTIP1	0,097972381	2,45E-34	3,26E-30	0,205	0,288	HSC
TXLNA	-0,154525364	2,48E-34	3,30E-30	0,08	0,27	HSC
SLC1A6	-0,015071526	2,49E-34	3,32E-30	0,062	0,126	HSC
FAM50A	-0,1286147	2,50E-34	3,32E-30	0,067	0,216	HSC
ACSL5	-0,135205226	2,52E-34	3,35E-30	0,085	0,26	HSC
SYNCRIP	-0,218607593	2,53E-34	3,37E-30	0,311	0,623	HSC
ATP6V0E2	0,096887454	2,54E-34	3,38E-30	0,132	0,174	HSC
SOX4	0,435201685	2,54E-34	3,39E-30	0,687	0,809	HSC
UBE2L3	-0,011908536	2,63E-34	3,50E-30	0,51	0,735	HSC
STK17B	-0,182317983	2,66E-34	3,54E-30	0,288	0,586	HSC
SAT1	-0,219611162	2,66E-34	3,54E-30	0,34	0,592	HSC
RYK	-0,045817071	2,71E-34	3,60E-30	0,092	0,201	HSC
GPN1	0,100837322	2,74E-34	3,65E-30	0,186	0,256	HSC
PGGT1B	-0,042826652	2,75E-34	3,66E-30	0,112	0,232	HSC
ZNF276	-0,138958648	2,77E-34	3,69E-30	0,058	0,22	HSC
LOX	0,139720748	2,79E-34	3,71E-30	0,07	0,011	HSC
ZC3H8	-0,129040099	2,80E-34	3,73E-30	0,145	0,348	HSC
TEFM	-0,027812969	2,84E-34	3,77E-30	0,101	0,214	HSC
NINJ2	-0,144413264	2,85E-34	3,80E-30	0,082	0,251	HSC
SESTD1	-0,076065864	2,90E-34	3,86E-30	0,042	0,151	HSC
RPA1	0,08459338	2,91E-34	3,87E-30	0,174	0,237	HSC
DUT	-0,178337379	2,96E-34	3,94E-30	0,528	0,847	HSC
CYTIP	-0,103832116	2,98E-34	3,96E-30	0,16	0,354	HSC
NOL8	-0,136194634	2,99E-34	3,98E-30	0,227	0,478	HSC
CHD1	-0,107891094	3,02E-34	4,02E-30	0,208	0,412	HSC
ALDH3B1	-0,150504772	3,02E-34	4,02E-30	0,03	0,167	HSC
MAPK1	-0,120562961	3,05E-34	4,06E-30	0,096	0,264	HSC
NDUFV2	0,131726491	3,09E-34	4,11E-30	0,622	0,802	HSC
FAHD1	-0,066926689	3,15E-34	4,20E-30	0,083	0,21	HSC
DLD	0,124809373	3,18E-34	4,24E-30	0,249	0,329	HSC
ETF1	-0,156666749	3,24E-34	4,31E-30	0,143	0,353	HSC
DTYMK	-0,052416274	3,34E-34	4,44E-30	0,127	0,277	HSC
EIF4EBP2	-0,075043611	3,34E-34	4,44E-30	0,104	0,243	HSC
EIF5	-0,070326297	3,38E-34	4,49E-30	0,407	0,654	HSC
ZMYM4	-0,138026398	3,38E-34	4,50E-30	0,118	0,306	HSC
LMAN1	-0,178711418	3,42E-34	4,55E-30	0,319	0,619	HSC
RBBP6	-0,306570737	3,44E-34	4,58E-30	0,243	0,579	HSC
SRSF8	-0,138209814	3,48E-34	4,63E-30	0,168	0,391	HSC
YLPM1	-0,054708346	3,54E-34	4,71E-30	0,117	0,241	HSC
BLOC1S2	0,073297215	3,57E-34	4,75E-30	0,226	0,316	HSC
MEF2C-AS1	-0,012184284	3,57E-34	4,75E-30	0,086	0,169	HSC
PPP6C	0,084526981	3,60E-34	4,80E-30	0,151	0,197	HSC
RASAL3	-0,246012141	3,82E-34	5,08E-30	0,066	0,3	HSC
EIF4A2	0,678152509	3,82E-34	5,08E-30	0,917	0,926	HSC
BLCAP	0,091292203	3,87E-34	5,14E-30	0,133	0,176	HSC
PIGZ	-0,141378667	3,88E-34	5,17E-30	0,025	0,169	HSC
RAB3GAP1	0,033017934	3,89E-34	5,18E-30	0,109	0,162	HSC
EIF4H	-0,230633195	3,93E-34	5,23E-30	0,497	0,8	HSC
TAPBP	-0,155813185	3,96E-34	5,27E-30	0,375	0,659	HSC
Mar-05	-0,043194354	3,99E-34	5,31E-30	0,109	0,247	HSC
PNPT1	-0,13568199	4,00E-34	5,33E-30	0,106	0,28	HSC
MBTPS1	-0,189830822	4,04E-34	5,37E-30	0,087	0,287	HSC
EMB	-0,253963653	4,15E-34	5,52E-30	0,208	0,513	HSC
SYNJ2BP	0,076151415	4,17E-34	5,54E-30	0,158	0,225	HSC
MAP7	0,028832519	4,17E-34	5,55E-30	0,367	0,552	HSC
SCAND1	-0,156641236	4,28E-34	5,69E-30	0,437	0,747	HSC
ADK	-0,141377496	4,29E-34	5,71E-30	0,177	0,391	HSC
ADAM15	-0,128836845	4,33E-34	5,76E-30	0,06	0,21	HSC
IFNGR2	-0,134711536	4,34E-34	5,77E-30	0,091	0,251	HSC
STARD3	0,019210299	4,35E-34	5,79E-30	0,131	0,23	HSC
PICALM	-0,062903291	4,39E-34	5,84E-30	0,084	0,199	HSC
ZCCHC17	0,002050283	4,46E-34	5,94E-30	0,224	0,393	HSC
HERC4	-0,075368905	4,61E-34	6,13E-30	0,119	0,26	HSC
PKN2	-0,027606292	4,68E-34	6,23E-30	0,136	0,255	HSC
SULT1A1	0,01794176	4,70E-34	6,25E-30	0,127	0,224	HSC
SPCS3	-0,253224311	4,74E-34	6,31E-30	0,192	0,49	HSC
YWHAB	0,188775808	4,75E-34	6,32E-30	0,763	0,89	HSC
IRAK4	-0,061871757	4,77E-34	6,35E-30	0,081	0,196	HSC
LAPTM5	0,054194817	4,79E-34	6,37E-30	0,768	0,928	HSC
SCP2	0,13561646	4,88E-34	6,49E-30	0,496	0,656	HSC
BCCIP	-0,070670304	4,98E-34	6,63E-30	0,189	0,365	HSC
VEZF1	0,051267404	5,04E-34	6,71E-30	0,158	0,227	HSC
CLDN15	0,014195212	5,04E-34	6,71E-30	0,166	0,28	HSC
MAGEH1	0,112324563	5,14E-34	6,84E-30	0,148	0,209	HSC
HTR1F	0,0824157	5,41E-34	7,20E-30	0,222	0,307	HSC
DNAAF2	0,009969861	5,48E-34	7,29E-30	0,14	0,237	HSC
TMED8	-0,15039173	5,48E-34	7,30E-30	0,106	0,3	HSC
ATP5S	0,081502549	5,49E-34	7,30E-30	0,196	0,275	HSC
H1FX	-0,682775398	5,55E-34	7,38E-30	0,288	0,855	HSC
PTAR1	-0,089414577	5,58E-34	7,42E-30	0,128	0,297	HSC
ELP6	0,036207211	5,60E-34	7,45E-30	0,174	0,272	HSC
RPL32	0,232637717	5,62E-34	7,48E-30	1	0,997	HSC
DIAPH1	-0,098531405	5,62E-34	7,48E-30	0,143	0,31	HSC
CNBD2	-0,02342396	5,65E-34	7,51E-30	0,09	0,191	HSC
SESN1	-0,269499847	5,71E-34	7,59E-30	0,079	0,33	HSC
ABO	0,019264613	5,88E-34	7,82E-30	0,112	0,177	HSC
MBTD1	0,011499121	5,91E-34	7,86E-30	0,101	0,178	HSC
DAXX	0,036809884	6,03E-34	8,03E-30	0,154	0,247	HSC
DRG2	-0,075503011	6,04E-34	8,04E-30	0,123	0,275	HSC
EIF2B5	-0,075701003	6,06E-34	8,07E-30	0,154	0,325	HSC
CCDC47	-0,172027017	6,11E-34	8,13E-30	0,205	0,454	HSC
DDX55	-0,127279101	6,11E-34	8,13E-30	0,085	0,254	HSC
FYTTD1	-0,143939019	6,21E-34	8,26E-30	0,193	0,416	HSC
STOML2	-0,033832574	6,22E-34	8,28E-30	0,527	0,773	HSC
NPC2	0,62634258	6,28E-34	8,35E-30	0,658	0,632	HSC
EFHD2	-0,254372793	6,33E-34	8,42E-30	0,075	0,316	HSC
C19orf48	-0,053467284	6,35E-34	8,44E-30	0,379	0,597	HSC
ADAMTS1	-0,170933666	6,39E-34	8,50E-30	0,002	0,117	HSC
METTL13	-0,062977269	6,40E-34	8,52E-30	0,12	0,265	HSC
RSL24D1	0,076220593	6,41E-34	8,53E-30	0,84	0,949	HSC
LAS1L	-0,003751087	6,49E-34	8,64E-30	0,154	0,273	HSC
DNASE2	0,016091072	6,56E-34	8,73E-30	0,132	0,233	HSC
SRPK2	0,015407709	6,58E-34	8,75E-30	0,239	0,39	HSC
ITFG2	0,064621888	6,59E-34	8,77E-30	0,117	0,168	HSC
HNRNPM	-0,201316859	6,61E-34	8,79E-30	0,6	0,88	HSC
PGAP2	-0,016140317	6,63E-34	8,82E-30	0,114	0,228	HSC
NFYB	-0,014267133	6,66E-34	8,86E-30	0,128	0,25	HSC
MAP3K2	-0,156023608	6,76E-34	8,99E-30	0,095	0,285	HSC
DST	-0,071244057	6,77E-34	9,00E-30	0,202	0,369	HSC
CDCA7L	-0,018091772	6,79E-34	9,03E-30	0,275	0,462	HSC
CRNKL1	0,030582419	6,88E-34	9,16E-30	0,092	0,147	HSC
GLO1	0,03723456	7,19E-34	9,57E-30	0,331	0,504	HSC
ERMP1	-0,037228273	7,40E-34	9,84E-30	0,058	0,144	HSC
PTGIR	-0,127821652	7,46E-34	9,93E-30	0,02	0,141	HSC
UFL1	-0,014848482	7,51E-34	9,99E-30	0,157	0,287	HSC
GSK3A	-0,147761631	7,51E-34	9,99E-30	0,055	0,218	HSC
SUSD3	-0,147187433	7,72E-34	1,03E-29	0,118	0,328	HSC
CLEC2B	0,160373355	7,75E-34	1,03E-29	0,535	0,7	HSC
POLDIP3	-0,085334842	7,90E-34	1,05E-29	0,086	0,219	HSC
GDI2	0,061157113	7,95E-34	1,06E-29	0,696	0,884	HSC
CFH	0,195583928	7,96E-34	1,06E-29	0,155	0,145	HSC
HMGCL	0,029907021	7,97E-34	1,06E-29	0,134	0,22	HSC
THAP7	0,050130788	8,01E-34	1,07E-29	0,118	0,175	HSC
ACTR1B	-0,101316611	8,05E-34	1,07E-29	0,098	0,249	HSC
RBM15B	-0,102199883	8,29E-34	1,10E-29	0,073	0,212	HSC
TMX1	0,00878269	8,38E-34	1,11E-29	0,304	0,483	HSC
HLA-DPB1	-0,024550032	8,46E-34	1,13E-29	0,919	0,981	HSC
PCBP2	0,130412254	8,66E-34	1,15E-29	0,786	0,934	HSC
SLC25A33	-0,187513535	9,07E-34	1,21E-29	0,051	0,237	HSC
CCDC22	-0,053001639	9,13E-34	1,22E-29	0,106	0,241	HSC
AKIRIN2	-0,138199999	9,18E-34	1,22E-29	0,104	0,294	HSC
CHST13	-0,11411042	9,34E-34	1,24E-29	0,09	0,237	HSC
EIF2B2	-0,078811294	9,35E-34	1,24E-29	0,12	0,277	HSC
NPW	-0,453517108	9,49E-34	1,26E-29	0,058	0,378	HSC
SCO1	-0,160641318	9,55E-34	1,27E-29	0,133	0,346	HSC
SMARCA2	-0,490971501	9,69E-34	1,29E-29	0,268	0,688	HSC
UQCR11	0,561176076	9,71E-34	1,29E-29	0,649	0,69	HSC
FIS1	0,01857391	9,75E-34	1,30E-29	0,612	0,832	HSC
STMN3	-0,007195179	9,76E-34	1,30E-29	0,237	0,4	HSC
WDR41	-0,071253099	9,91E-34	1,32E-29	0,117	0,264	HSC
NUDT8	-0,16333251	1,01E-33	1,34E-29	0,067	0,238	HSC
PPP2R5E	-0,141800139	1,03E-33	1,37E-29	0,153	0,365	HSC
PGD	0,239448179	1,03E-33	1,37E-29	0,308	0,349	HSC
WDR13	0,01716453	1,05E-33	1,39E-29	0,168	0,276	HSC
NDUFS8	0,049986719	1,05E-33	1,40E-29	0,45	0,625	HSC
HLA-DRA	0,073192402	1,06E-33	1,41E-29	0,984	0,989	HSC
CNOT3	0,007244031	1,06E-33	1,42E-29	0,095	0,165	HSC
UBR2	-0,064032502	1,06E-33	1,42E-29	0,106	0,239	HSC
BROX	-0,012257065	1,11E-33	1,47E-29	0,13	0,235	HSC
SUPT16H	-0,152826766	1,15E-33	1,53E-29	0,258	0,526	HSC
PIGM	-0,01367661	1,22E-33	1,62E-29	0,112	0,22	HSC
ARHGEF2	-0,064887579	1,23E-33	1,63E-29	0,159	0,324	HSC
TMEM123	-0,320488646	1,23E-33	1,64E-29	0,44	0,806	HSC
TOR2A	-0,0235653	1,25E-33	1,66E-29	0,063	0,147	HSC
ABCD4	0,062611185	1,26E-33	1,67E-29	0,153	0,229	HSC
CLSTN1	-0,104313477	1,28E-33	1,70E-29	0,093	0,246	HSC
GLRX5	-0,44349492	1,29E-33	1,71E-29	0,152	0,558	HSC
TRMT13	0,050007872	1,29E-33	1,71E-29	0,155	0,243	HSC
RPN1	-0,044400907	1,29E-33	1,72E-29	0,173	0,325	HSC
DTD2	-0,086610173	1,30E-33	1,74E-29	0,05	0,161	HSC
PHF14	0,075423826	1,31E-33	1,74E-29	0,412	0,575	HSC
TRIM33	-0,098186256	1,32E-33	1,76E-29	0,135	0,302	HSC
R3HDM1	-0,076899149	1,33E-33	1,76E-29	0,116	0,262	HSC
PREX1	-0,189871328	1,33E-33	1,77E-29	0,062	0,255	HSC
CABIN1	-0,011755779	1,34E-33	1,79E-29	0,118	0,227	HSC
RB1	-0,090249633	1,35E-33	1,80E-29	0,078	0,214	HSC
IRF1	-0,207408082	1,36E-33	1,80E-29	0,237	0,53	HSC
C8orf33	-0,019846994	1,37E-33	1,83E-29	0,127	0,241	HSC
TNIP2	-0,175852609	1,39E-33	1,85E-29	0,03	0,2	HSC
SLC35E1	-0,03154934	1,39E-33	1,85E-29	0,084	0,174	HSC
TMEM121	0,049469232	1,40E-33	1,86E-29	0,038	0,028	HSC
ANKRD65	-0,095672186	1,41E-33	1,88E-29	0,023	0,129	HSC
BCAP31	0,01458764	1,43E-33	1,90E-29	0,526	0,753	HSC
RPAP2	-0,232135586	1,43E-33	1,90E-29	0,18	0,45	HSC
GRHPR	-0,144526279	1,45E-33	1,92E-29	0,403	0,686	HSC
ATP2A3	-0,078904023	1,46E-33	1,95E-29	0,092	0,223	HSC
GPSM1	-0,120973094	1,46E-33	1,95E-29	0,039	0,177	HSC
SIRT5	0,013552983	1,48E-33	1,97E-29	0,096	0,168	HSC
NARS2	0,051299984	1,48E-33	1,97E-29	0,106	0,17	HSC
RNASEH1	-0,088848152	1,48E-33	1,97E-29	0,09	0,236	HSC
TRNT1	-0,104108432	1,50E-33	2,00E-29	0,116	0,282	HSC
TMOD3	-0,091420698	1,50E-33	2,00E-29	0,121	0,284	HSC
ADPRHL2	-0,003905546	1,51E-33	2,01E-29	0,107	0,213	HSC
VKORC1L1	-0,064053034	1,55E-33	2,06E-29	0,063	0,171	HSC
CREB3L2	-0,007606126	1,56E-33	2,07E-29	0,134	0,236	HSC
UQCRQ	0,491767799	1,58E-33	2,10E-29	0,638	0,689	HSC
IP6K2	0,145716649	1,59E-33	2,12E-29	0,317	0,434	HSC
BCAP29	0,04143144	1,60E-33	2,12E-29	0,179	0,264	HSC
BMS1	-0,089251476	1,61E-33	2,15E-29	0,129	0,293	HSC
SLBP	-0,292784244	1,61E-33	2,15E-29	0,13	0,427	HSC
SLC17A9	-0,100764728	1,62E-33	2,15E-29	0,107	0,261	HSC
GATM	-0,165715216	1,67E-33	2,22E-29	0,054	0,224	HSC
ZNF43	0,016147682	1,67E-33	2,22E-29	0,105	0,163	HSC
ZBTB48	-0,081040827	1,68E-33	2,23E-29	0,065	0,184	HSC
ABHD10	-0,060672881	1,69E-33	2,25E-29	0,09	0,214	HSC
PTP4A2	-0,532191057	1,71E-33	2,28E-29	0,279	0,759	HSC
ARHGAP25	-0,095188264	1,73E-33	2,30E-29	0,138	0,312	HSC
PIGC	0,05343119	1,74E-33	2,31E-29	0,188	0,289	HSC
KAT6A	-0,067094471	1,75E-33	2,32E-29	0,164	0,325	HSC
KMT2B	-0,133073308	1,76E-33	2,34E-29	0,057	0,205	HSC
ZNF581	0,087148274	1,76E-33	2,34E-29	0,269	0,389	HSC
GTPBP8	0,02420051	1,77E-33	2,35E-29	0,12	0,206	HSC
PXMP2	-0,103648563	1,79E-33	2,38E-29	0,066	0,201	HSC
TYMP	-0,200363108	1,81E-33	2,40E-29	0,025	0,198	HSC
SPARC	-0,15322465	1,82E-33	2,42E-29	0,11	0,302	HSC
TTF1	0,0607074	1,83E-33	2,43E-29	0,157	0,246	HSC
ACTR6	-0,00113397	1,83E-33	2,44E-29	0,154	0,281	HSC
AFTPH	-0,05118897	1,88E-33	2,50E-29	0,17	0,327	HSC
KLF13	-0,340063765	1,90E-33	2,53E-29	0,089	0,382	HSC
CD53	0,253293476	1,91E-33	2,54E-29	0,57	0,694	HSC
UBL3	-0,166749722	1,93E-33	2,57E-29	0,098	0,297	HSC
TOMM34	0,020231521	1,98E-33	2,63E-29	0,101	0,178	HSC
MCFD2	-0,046511992	2,01E-33	2,67E-29	0,178	0,339	HSC
PHLDB2	0,144425819	2,01E-33	2,67E-29	0,056	0,006	HSC
EPS8L2	-0,082074782	2,03E-33	2,70E-29	0,078	0,213	HSC
POGLUT1	-0,046694362	2,03E-33	2,71E-29	0,106	0,235	HSC
EAF2	0,143932048	2,04E-33	2,71E-29	0,45	0,606	HSC
BZW1	-0,140054548	2,09E-33	2,78E-29	0,309	0,563	HSC
NFATC3	0,068673147	2,09E-33	2,78E-29	0,143	0,194	HSC
ZNF121	-0,104191656	2,11E-33	2,80E-29	0,101	0,253	HSC
SPNS3	-0,295163601	2,13E-33	2,83E-29	0,156	0,437	HSC
MRFAP1L1	0,075092555	2,14E-33	2,84E-29	0,153	0,226	HSC
CTNNBIP1	-0,078008331	2,14E-33	2,85E-29	0,076	0,196	HSC
GFM1	-0,003026586	2,16E-33	2,87E-29	0,081	0,155	HSC
CDADC1	-0,150245674	2,16E-33	2,88E-29	0,113	0,315	HSC
NFIC	-0,082502181	2,27E-33	3,03E-29	0,172	0,344	HSC
C1orf52	0,047411562	2,31E-33	3,07E-29	0,174	0,27	HSC
TMEM208	0,146106874	2,31E-33	3,08E-29	0,223	0,275	HSC
DOK1	0,012140381	2,32E-33	3,08E-29	0,12	0,216	HSC
UCHL5	-0,099903573	2,32E-33	3,09E-29	0,132	0,305	HSC
HDAC5	-0,015164357	2,33E-33	3,10E-29	0,084	0,164	HSC
RAB1B	0,032037714	2,39E-33	3,18E-29	0,113	0,183	HSC
STK11	-0,137603302	2,42E-33	3,22E-29	0,063	0,218	HSC
IL16	0,157145476	2,42E-33	3,22E-29	0,212	0,251	HSC
AHCYL1	-0,340506834	2,42E-33	3,22E-29	0,176	0,51	HSC
DNAJC3	0,003367672	2,43E-33	3,23E-29	0,155	0,284	HSC
SEC22C	-0,012470228	2,43E-33	3,23E-29	0,081	0,172	HSC
RPL13A	0,489819634	2,44E-33	3,25E-29	1	0,995	HSC
LIPA	0,130556499	2,52E-33	3,35E-29	0,228	0,292	HSC
FLNA	-0,119695301	2,54E-33	3,37E-29	0,072	0,231	HSC
TPP1	-0,020254088	2,61E-33	3,47E-29	0,182	0,329	HSC
DSG2	-0,056131071	2,71E-33	3,61E-29	0,106	0,225	HSC
COMMD7	0,003374808	2,72E-33	3,62E-29	0,52	0,746	HSC
SERTAD2	-0,339643662	2,74E-33	3,64E-29	0,107	0,405	HSC
SYTL4	0,049829275	2,77E-33	3,69E-29	0,097	0,136	HSC
BNIP3	0,051463781	2,79E-33	3,71E-29	0,14	0,233	HSC
SREK1IP1	0,045535953	2,79E-33	3,72E-29	0,186	0,295	HSC
COPE	0,036850193	2,80E-33	3,72E-29	0,565	0,772	HSC
DKC1	-0,186789718	2,91E-33	3,88E-29	0,366	0,646	HSC
CHD1L	-0,021374939	2,91E-33	3,88E-29	0,173	0,314	HSC
KIAA2026	-0,015057299	3,01E-33	4,00E-29	0,117	0,214	HSC
PCOLCE2	-0,130472236	3,04E-33	4,04E-29	0,002	0,11	HSC
HADH	0,151027471	3,07E-33	4,08E-29	0,257	0,314	HSC
GSE1	-0,218956738	3,08E-33	4,10E-29	0,132	0,381	HSC
ARID5A	-0,096778195	3,12E-33	4,16E-29	0,119	0,271	HSC
SMIM20	0,051385805	3,13E-33	4,16E-29	0,276	0,439	HSC
TERF1	-0,001739637	3,18E-33	4,23E-29	0,278	0,459	HSC
NDUFS1	-0,057780807	3,18E-33	4,23E-29	0,141	0,283	HSC
FAM217B	0,034395221	3,19E-33	4,25E-29	0,136	0,208	HSC
HCST	0,111633658	3,20E-33	4,26E-29	0,314	0,425	HSC
APP	-0,239532313	3,21E-33	4,27E-29	0,245	0,561	HSC
LENG1	0,106062739	3,22E-33	4,28E-29	0,129	0,166	HSC
MED13	-0,04044256	3,22E-33	4,29E-29	0,103	0,207	HSC
NECAP2	0,049373013	3,28E-33	4,37E-29	0,166	0,249	HSC
INF2	-0,196665747	3,33E-33	4,44E-29	0,026	0,189	HSC
CDH2	0,087087455	3,35E-33	4,46E-29	0,052	0,019	HSC
BSDC1	-0,099810828	3,37E-33	4,48E-29	0,131	0,303	HSC
SLC5A3	-0,1899379	3,42E-33	4,55E-29	0,059	0,257	HSC
GSTM5	0,247660499	3,50E-33	4,65E-29	0,215	0,2	HSC
TMC8	-0,208400556	3,51E-33	4,67E-29	0,142	0,381	HSC
GIT2	0,025043563	3,51E-33	4,67E-29	0,252	0,394	HSC
ZMAT1	-0,056183563	3,52E-33	4,69E-29	0,096	0,212	HSC
APOL6	-0,123018449	3,61E-33	4,80E-29	0,08	0,234	HSC
ISCA1	-0,048384967	3,63E-33	4,83E-29	0,236	0,427	HSC
MPZL1	-0,12507641	3,65E-33	4,85E-29	0,059	0,206	HSC
HSBP1L1	-0,127538839	3,68E-33	4,89E-29	0,072	0,237	HSC
SSR1	-0,150836049	3,71E-33	4,93E-29	0,311	0,577	HSC
APOL3	-0,003544586	3,73E-33	4,96E-29	0,12	0,229	HSC
MAPKAP1	-0,114739168	3,74E-33	4,98E-29	0,094	0,267	HSC
TIMM10B	0,028345428	3,85E-33	5,12E-29	0,114	0,189	HSC
C14orf119	0,122479391	3,85E-33	5,12E-29	0,253	0,341	HSC
SLC25A19	-0,086572903	3,89E-33	5,17E-29	0,067	0,207	HSC
PPP1R11	0,135193006	3,89E-33	5,18E-29	0,191	0,252	HSC
NMI	-0,082199584	4,00E-33	5,33E-29	0,492	0,74	HSC
PRPF4B	-0,166258344	4,03E-33	5,37E-29	0,254	0,51	HSC
FERMT1	-0,213345164	4,08E-33	5,43E-29	0,045	0,242	HSC
ALCAM	-0,222086375	4,12E-33	5,48E-29	0,113	0,353	HSC
IDNK	0,184610085	4,15E-33	5,52E-29	0,134	0,108	HSC
CSNK2B	0,150916005	4,16E-33	5,54E-29	0,559	0,73	HSC
PHF3	-0,265530967	4,19E-33	5,58E-29	0,278	0,606	HSC
CDKN2AIP	-0,054787188	4,25E-33	5,66E-29	0,107	0,237	HSC
ZNF521	-0,085031613	4,25E-33	5,66E-29	0,14	0,306	HSC
NEMF	-0,026187026	4,28E-33	5,69E-29	0,311	0,532	HSC
MSRA	-0,140829749	4,29E-33	5,71E-29	0,104	0,283	HSC
CSTF3	0,082185684	4,30E-33	5,72E-29	0,214	0,325	HSC
NFU1	0,118972516	4,31E-33	5,74E-29	0,265	0,366	HSC
MRPL44	0,019462095	4,34E-33	5,78E-29	0,2	0,324	HSC
TXLNG	-0,141124947	4,37E-33	5,82E-29	0,12	0,31	HSC
BNIP2	0,02841941	4,48E-33	5,95E-29	0,292	0,456	HSC
DHRS4-AS1	-0,066171565	4,49E-33	5,97E-29	0,08	0,199	HSC
SNRPN	0,335910572	4,55E-33	6,05E-29	0,379	0,418	HSC
C12orf66	-0,047980996	4,55E-33	6,05E-29	0,06	0,156	HSC
PSME4	-0,095776675	4,56E-33	6,07E-29	0,097	0,245	HSC
GUCD1	-0,13831786	4,57E-33	6,08E-29	0,065	0,225	HSC
RARRES3	0,319289202	4,72E-33	6,28E-29	0,496	0,559	HSC
TBCC	0,055501364	4,73E-33	6,29E-29	0,213	0,331	HSC
PRKCH	-0,120831071	4,75E-33	6,32E-29	0,139	0,328	HSC
C11orf1	-0,334957378	4,75E-33	6,32E-29	0,357	0,721	HSC
GNG5	-0,018365632	4,82E-33	6,42E-29	0,617	0,847	HSC
ENO1	-0,021914815	4,87E-33	6,48E-29	0,975	0,984	HSC
BTF3L4	-0,05533357	4,91E-33	6,54E-29	0,348	0,571	HSC
SYMPK	0,049739895	5,15E-33	6,86E-29	0,131	0,191	HSC
NOTCH2	-0,037080064	5,16E-33	6,86E-29	0,068	0,159	HSC
PGM2L1	0,068857068	5,20E-33	6,92E-29	0,108	0,152	HSC
PPIB	-0,629403755	5,30E-33	7,06E-29	0,617	0,936	HSC
LMAN2	0,0458035	5,37E-33	7,14E-29	0,457	0,651	HSC
EHMT2	0,019795212	5,42E-33	7,21E-29	0,146	0,248	HSC
CCNB1IP1	-0,057895087	5,44E-33	7,24E-29	0,445	0,686	HSC
B3GNT2	-0,151204465	5,54E-33	7,37E-29	0,083	0,262	HSC
ZFYVE21	0,049328581	5,59E-33	7,43E-29	0,143	0,221	HSC
MPST	-0,279052752	5,62E-33	7,48E-29	0,159	0,466	HSC
MSH6	-0,161984792	5,70E-33	7,59E-29	0,128	0,331	HSC
WDR3	-0,081680412	5,71E-33	7,60E-29	0,098	0,247	HSC
TRPT1	0,055250767	5,87E-33	7,80E-29	0,089	0,133	HSC
GNAI3	-0,193102246	5,94E-33	7,90E-29	0,234	0,509	HSC
PPFIBP1	0,036265037	6,07E-33	8,08E-29	0,131	0,202	HSC
TMED1	0,099235797	6,09E-33	8,10E-29	0,169	0,216	HSC
DDHD1	-0,066190371	6,15E-33	8,19E-29	0,128	0,261	HSC
U2AF2	0,026278727	6,20E-33	8,25E-29	0,141	0,24	HSC
AEBP2	-0,090736688	6,23E-33	8,29E-29	0,083	0,213	HSC
STAU1	-0,030578105	6,27E-33	8,34E-29	0,231	0,414	HSC
LAMP1	-0,367538459	6,36E-33	8,46E-29	0,138	0,488	HSC
HBS1L	0,006811775	6,40E-33	8,51E-29	0,138	0,227	HSC
PAPSS1	-0,031571908	6,43E-33	8,55E-29	0,225	0,381	HSC
CAMKK2	-0,230801213	6,51E-33	8,67E-29	0,08	0,311	HSC
TIA1	-0,084227227	6,69E-33	8,90E-29	0,154	0,312	HSC
EPHX2	-0,060446677	6,77E-33	9,00E-29	0,061	0,168	HSC
CHMP6	-0,108137706	6,86E-33	9,13E-29	0,101	0,254	HSC
NMNAT3	-0,027584591	6,98E-33	9,28E-29	0,076	0,172	HSC
FRAT2	-0,16674732	7,00E-33	9,32E-29	0,037	0,204	HSC
SIAH2	-0,199900693	7,05E-33	9,38E-29	0,074	0,287	HSC
DEK	-0,281633297	7,18E-33	9,55E-29	0,453	0,801	HSC
MANF	0,090254555	7,22E-33	9,60E-29	0,273	0,408	HSC
RABEP1	-0,17420031	7,22E-33	9,60E-29	0,072	0,275	HSC
COX20	-0,061090612	7,27E-33	9,67E-29	0,312	0,54	HSC
PKM	0,273063723	7,37E-33	9,80E-29	0,604	0,739	HSC
NLE1	-0,114188721	7,53E-33	1,00E-28	0,07	0,213	HSC
TMUB2	-0,039704115	7,61E-33	1,01E-28	0,104	0,211	HSC
MRPS18A	0,013167671	7,69E-33	1,02E-28	0,137	0,246	HSC
ZNF524	-0,153466377	7,73E-33	1,03E-28	0,052	0,22	HSC
HACL1	0,028611359	7,81E-33	1,04E-28	0,127	0,21	HSC
TCEAL2	-0,034090442	8,10E-33	1,08E-28	0,058	0,151	HSC
ALDH16A1	-0,004710152	8,16E-33	1,09E-28	0,114	0,212	HSC
NBAS	-0,051552887	8,18E-33	1,09E-28	0,08	0,189	HSC
CDK9	-0,066568729	8,27E-33	1,10E-28	0,08	0,198	HSC
MKKS	0,238711714	8,27E-33	1,10E-28	0,17	0,166	HSC
DDX23	-0,098587757	8,29E-33	1,10E-28	0,099	0,258	HSC
NOG	0,083173102	8,39E-33	1,12E-28	0,079	0,082	HSC
NFE2L3	-0,123309666	8,45E-33	1,12E-28	0,063	0,208	HSC
PJA2	-0,20857786	8,46E-33	1,13E-28	0,188	0,458	HSC
UBE2F	0,075588933	8,78E-33	1,17E-28	0,165	0,241	HSC
TIMP1	0,188874998	8,94E-33	1,19E-28	0,316	0,381	HSC
VDAC1	-0,392217932	9,15E-33	1,22E-28	0,501	0,838	HSC
ZNF280D	-0,095651581	9,19E-33	1,22E-28	0,128	0,291	HSC
FAM19A2	0,010914873	9,25E-33	1,23E-28	0,091	0,169	HSC
BASP1	0,086221236	9,26E-33	1,23E-28	0,072	0,041	HSC
RAP1A	0,058245495	9,37E-33	1,25E-28	0,276	0,411	HSC
PNO1	-0,070567573	9,42E-33	1,25E-28	0,092	0,221	HSC
TAF1	-0,025759109	9,44E-33	1,26E-28	0,083	0,174	HSC
UVRAG	-0,08455395	9,47E-33	1,26E-28	0,072	0,212	HSC
ZNF598	-0,10842547	9,58E-33	1,27E-28	0,041	0,164	HSC
RRS1	-0,044381769	9,63E-33	1,28E-28	0,104	0,232	HSC
ACADS	-0,000608934	9,65E-33	1,28E-28	0,134	0,238	HSC
ATG10	-0,036859266	9,67E-33	1,29E-28	0,139	0,266	HSC
TMEM131	-0,145711919	9,79E-33	1,30E-28	0,08	0,252	HSC
CASK	0,121885263	9,86E-33	1,31E-28	0,082	0,032	HSC
KAT7	-0,124499267	1,00E-32	1,34E-28	0,118	0,3	HSC
ALG6	-0,038491663	1,01E-32	1,34E-28	0,079	0,178	HSC
POP4	0,07577788	1,01E-32	1,34E-28	0,166	0,229	HSC
CCT6A	-0,234312632	1,01E-32	1,35E-28	0,548	0,849	HSC
PGM5	-0,167783031	1,02E-32	1,36E-28	0,026	0,179	HSC
ELK1	-0,014053134	1,02E-32	1,36E-28	0,067	0,136	HSC
FBRSL1	-0,117809233	1,04E-32	1,38E-28	0,046	0,183	HSC
C1orf122	-0,04438864	1,04E-32	1,38E-28	0,093	0,197	HSC
ACAT1	0,033645451	1,06E-32	1,41E-28	0,168	0,281	HSC
KLHL23	-0,18879263	1,09E-32	1,45E-28	0,111	0,327	HSC
CTPS1	-0,142483544	1,09E-32	1,45E-28	0,052	0,204	HSC
TLK2	-0,157876758	1,10E-32	1,47E-28	0,087	0,27	HSC
HIF1A	-0,088142479	1,12E-32	1,49E-28	0,134	0,295	HSC
TMEM181	-0,017197796	1,12E-32	1,49E-28	0,104	0,208	HSC
GNPTG	-0,070316808	1,13E-32	1,51E-28	0,067	0,18	HSC
FXN	0,061660263	1,16E-32	1,54E-28	0,174	0,277	HSC
HSPA1B	-0,564298116	1,18E-32	1,57E-28	0,081	0,368	HSC
FAM192A	0,189960908	1,19E-32	1,58E-28	0,216	0,234	HSC
TMX4	-0,11086457	1,19E-32	1,58E-28	0,111	0,261	HSC
MYO5C	0,009669409	1,20E-32	1,59E-28	0,089	0,152	HSC
CLK4	-0,045004106	1,21E-32	1,61E-28	0,102	0,222	HSC
TIMM22	0,046243691	1,22E-32	1,63E-28	0,115	0,187	HSC
CPPED1	0,104206947	1,23E-32	1,63E-28	0,135	0,167	HSC
PSTPIP2	-0,066896825	1,25E-32	1,66E-28	0,104	0,245	HSC
WDR36	-0,085781548	1,25E-32	1,67E-28	0,079	0,214	HSC
AFG3L2	-0,260604181	1,27E-32	1,69E-28	0,057	0,288	HSC
PPM1B	0,002464332	1,28E-32	1,71E-28	0,134	0,226	HSC
ATP6V0A1	-0,112719981	1,29E-32	1,72E-28	0,082	0,237	HSC
AKAP9	-0,049527521	1,30E-32	1,73E-28	0,429	0,657	HSC
BCKDK	0,207542113	1,30E-32	1,73E-28	0,218	0,227	HSC
BAD	0,100202574	1,32E-32	1,76E-28	0,196	0,271	HSC
BTBD7	-0,026234855	1,33E-32	1,78E-28	0,092	0,192	HSC
KMT5B	-0,110779424	1,34E-32	1,78E-28	0,111	0,283	HSC
IGHD	0,091113259	1,35E-32	1,79E-28	0,152	0,208	HSC
METTL3	0,066248346	1,35E-32	1,80E-28	0,132	0,203	HSC
PHPT1	-0,039748418	1,36E-32	1,81E-28	0,397	0,622	HSC
SAFB2	-0,027753676	1,39E-32	1,84E-28	0,174	0,326	HSC
ELMSAN1	-0,142094132	1,39E-32	1,85E-28	0,107	0,283	HSC
TRANK1	0,00084457	1,41E-32	1,88E-28	0,08	0,14	HSC
SERINC1	-0,024330898	1,41E-32	1,88E-28	0,173	0,316	HSC
ANKRD44	0,08323438	1,44E-32	1,92E-28	0,127	0,149	HSC
STRAP	-0,01288537	1,45E-32	1,93E-28	0,417	0,626	HSC
EEF1A1	0,164318707	1,46E-32	1,94E-28	1	0,995	HSC
EEF1E1	-0,02806072	1,46E-32	1,94E-28	0,291	0,498	HSC
REV1	-0,106838521	1,47E-32	1,96E-28	0,096	0,258	HSC
ZBTB7A	-0,152668789	1,48E-32	1,97E-28	0,096	0,28	HSC
PLPP5	0,025551761	1,53E-32	2,03E-28	0,184	0,294	HSC
LYRM7	0,039846935	1,54E-32	2,04E-28	0,172	0,261	HSC
BOLA1	-0,065279441	1,56E-32	2,07E-28	0,092	0,229	HSC
SESN3	-0,079534903	1,57E-32	2,09E-28	0,122	0,266	HSC
TCTEX1D1	-0,188049987	1,59E-32	2,12E-28	0,163	0,402	HSC
RNF5	0,284080383	1,61E-32	2,15E-28	0,289	0,3	HSC
TM2D2	0,085249687	1,62E-32	2,16E-28	0,175	0,248	HSC
CPSF3	-0,019543006	1,62E-32	2,16E-28	0,162	0,298	HSC
ARMC6	-0,154639977	1,65E-32	2,19E-28	0,084	0,261	HSC
TMED10	-0,108758856	1,67E-32	2,22E-28	0,349	0,608	HSC
GIPC1	-0,134129742	1,68E-32	2,23E-28	0,06	0,215	HSC
SUN2	-0,152524182	1,69E-32	2,24E-28	0,097	0,283	HSC
SPTSSA	0,077768342	1,69E-32	2,24E-28	0,182	0,283	HSC
PSENEN	0,223812798	1,71E-32	2,27E-28	0,251	0,277	HSC
RNF214	-0,086348758	1,76E-32	2,34E-28	0,086	0,222	HSC
STARD3NL	0,040272461	1,77E-32	2,35E-28	0,2	0,332	HSC
PHC2	-0,073873606	1,79E-32	2,39E-28	0,064	0,173	HSC
PRKD3	-0,120727867	1,79E-32	2,39E-28	0,128	0,317	HSC
RNF145	-0,138034025	1,82E-32	2,42E-28	0,062	0,217	HSC
DEDD2	0,034163168	1,89E-32	2,51E-28	0,116	0,196	HSC
CTDNEP1	-0,368889185	1,90E-32	2,53E-28	0,157	0,507	HSC
TMEM248	-0,204970492	1,92E-32	2,56E-28	0,084	0,293	HSC
PARP8	-0,149860611	1,93E-32	2,57E-28	0,032	0,172	HSC
BAZ1A	0,090416317	1,94E-32	2,57E-28	0,276	0,39	HSC
RPL31	1,976912995	1,97E-32	2,63E-28	0,999	0,987	HSC
CFDP1	0,022149359	2,04E-32	2,71E-28	0,344	0,527	HSC
Sep-01	0,156406289	2,05E-32	2,72E-28	0,17	0,176	HSC
AHI1	0,029808735	2,05E-32	2,73E-28	0,117	0,189	HSC
WDR60	0,026265436	2,08E-32	2,76E-28	0,113	0,189	HSC
COQ9	0,106932591	2,08E-32	2,76E-28	0,166	0,201	HSC
ZNF518A	0,01592329	2,11E-32	2,80E-28	0,172	0,269	HSC
ADAL	0,072961585	2,12E-32	2,82E-28	0,09	0,114	HSC
SEMA4D	-0,079712355	2,14E-32	2,85E-28	0,089	0,214	HSC
ZNF254	-0,05667804	2,15E-32	2,87E-28	0,088	0,197	HSC
UBR5	-0,055694449	2,15E-32	2,87E-28	0,111	0,233	HSC
FAM228B	-0,072261387	2,16E-32	2,88E-28	0,152	0,32	HSC
TP53	-0,097602272	2,22E-32	2,96E-28	0,219	0,426	HSC
TRAPPC12	-0,117560508	2,24E-32	2,98E-28	0,074	0,227	HSC
TINF2	0,093886563	2,24E-32	2,99E-28	0,155	0,209	HSC
VEGFB	-0,011146237	2,26E-32	3,00E-28	0,074	0,145	HSC
SNRNP35	-0,017433504	2,26E-32	3,01E-28	0,137	0,259	HSC
OTUD4	-0,093131444	2,27E-32	3,02E-28	0,096	0,241	HSC
HTRA3	-0,147517673	2,29E-32	3,04E-28	0,005	0,128	HSC
CASP1	0,023152032	2,33E-32	3,09E-28	0,171	0,289	HSC
PIGS	0,029156779	2,34E-32	3,11E-28	0,094	0,153	HSC
MAT2A	-0,568896522	2,42E-32	3,21E-28	0,342	0,789	HSC
SAR1B	0,008394936	2,43E-32	3,23E-28	0,113	0,191	HSC
RHOF	0,015351643	2,45E-32	3,26E-28	0,152	0,254	HSC
IFT74	-0,123210828	2,46E-32	3,27E-28	0,129	0,311	HSC
NCOR2	-0,107221049	2,50E-32	3,32E-28	0,065	0,205	HSC
EMP3	0,384694006	2,52E-32	3,36E-28	0,453	0,452	HSC
TMEM160	-0,523824365	2,54E-32	3,39E-28	0,169	0,611	HSC
RSRC1	-0,010246592	2,55E-32	3,39E-28	0,194	0,341	HSC
CYB561A3	-0,113504697	2,56E-32	3,41E-28	0,091	0,243	HSC
CDV3	-0,566840989	2,62E-32	3,48E-28	0,198	0,67	HSC
EDF1	-0,195083435	2,66E-32	3,54E-28	0,831	0,962	HSC
EMC10	0,126075584	2,67E-32	3,55E-28	0,286	0,39	HSC
MAP3K12	-0,125795051	2,69E-32	3,57E-28	0,071	0,224	HSC
ZNF439	0,019377172	2,71E-32	3,60E-28	0,125	0,208	HSC
ERGIC3	0,565734688	2,71E-32	3,61E-28	0,61	0,606	HSC
SNHG10	-0,104735167	2,72E-32	3,62E-28	0,078	0,219	HSC
IRF2BP2	-0,14492614	2,73E-32	3,63E-28	0,378	0,649	HSC
RNPEPL1	-0,092042476	2,79E-32	3,72E-28	0,068	0,193	HSC
MAPK14	-0,132417441	2,81E-32	3,74E-28	0,169	0,371	HSC
CRTC3	-0,09761553	2,87E-32	3,82E-28	0,063	0,197	HSC
ARF5	-0,048579092	2,87E-32	3,82E-28	0,125	0,252	HSC
NMRK1	0,016309718	2,89E-32	3,84E-28	0,082	0,146	HSC
EXOSC1	0,130932668	3,03E-32	4,03E-28	0,191	0,237	HSC
PDIA6	-0,225223599	3,03E-32	4,04E-28	0,542	0,845	HSC
WDR73	-0,083364875	3,05E-32	4,06E-28	0,142	0,303	HSC
SNX14	-0,021383533	3,07E-32	4,08E-28	0,118	0,224	HSC
NELFB	-0,182417512	3,08E-32	4,09E-28	0,072	0,264	HSC
IL18	-0,372386478	3,12E-32	4,15E-28	0,433	0,81	HSC
SPCS2	-0,034266763	3,13E-32	4,16E-28	0,608	0,83	HSC
IDH1	0,133528778	3,17E-32	4,21E-28	0,164	0,197	HSC
TIMMDC1	-0,00171873	3,18E-32	4,24E-28	0,281	0,465	HSC
RBM4	0,084029289	3,22E-32	4,28E-28	0,199	0,279	HSC
GPBP1L1	-0,108678166	3,26E-32	4,33E-28	0,157	0,341	HSC
PLCXD1	-0,140936436	3,33E-32	4,43E-28	0,059	0,218	HSC
C11orf71	-0,032736205	3,33E-32	4,44E-28	0,09	0,206	HSC
ZFX	-0,141825701	3,42E-32	4,55E-28	0,141	0,331	HSC
KPNA4	-0,258735422	3,42E-32	4,56E-28	0,13	0,412	HSC
CDK6	-0,324751858	3,46E-32	4,61E-28	0,585	0,914	HSC
USO1	-0,035810853	3,48E-32	4,64E-28	0,181	0,34	HSC
ZNF83	0,022820291	3,51E-32	4,68E-28	0,144	0,233	HSC
MYD88	-0,075646186	3,52E-32	4,69E-28	0,077	0,2	HSC
PPP2CB	-0,104346296	3,61E-32	4,80E-28	0,058	0,199	HSC
RFNG	-0,011064583	3,62E-32	4,82E-28	0,07	0,131	HSC
TRAF3IP3	0,095321149	3,62E-32	4,82E-28	0,244	0,348	HSC
DNAJC21	-0,198350199	3,64E-32	4,85E-28	0,212	0,477	HSC
SUPT20H	0,079462688	3,66E-32	4,87E-28	0,167	0,217	HSC
RPS14	0,013808173	3,67E-32	4,88E-28	1	0,997	HSC
DPAGT1	0,029765041	3,68E-32	4,89E-28	0,102	0,178	HSC
ZNF92	-0,097649434	3,71E-32	4,94E-28	0,072	0,207	HSC
SWI5	-0,022926733	3,71E-32	4,94E-28	0,122	0,245	HSC
TBCA	-0,05190588	3,82E-32	5,09E-28	0,727	0,911	HSC
TRIM4	-0,120742587	3,99E-32	5,31E-28	0,077	0,229	HSC
LRCH3	-0,010307677	4,06E-32	5,41E-28	0,099	0,172	HSC
TMEM223	0,00158272	4,21E-32	5,60E-28	0,166	0,294	HSC
ACBD3	-0,17154104	4,30E-32	5,72E-28	0,063	0,243	HSC
CDK7	0,037281143	4,33E-32	5,76E-28	0,09	0,143	HSC
ELAVL1	-0,27664362	4,37E-32	5,81E-28	0,141	0,439	HSC
EEA1	-0,13388491	4,38E-32	5,82E-28	0,124	0,308	HSC
RABGGTB	-0,057676939	4,39E-32	5,84E-28	0,138	0,282	HSC
USP9X	-0,043362047	4,41E-32	5,87E-28	0,105	0,214	HSC
POLR3E	-0,054264024	4,46E-32	5,93E-28	0,094	0,216	HSC
CERS6	-0,061395056	4,51E-32	6,00E-28	0,157	0,32	HSC
ZNF426	-0,028523276	4,61E-32	6,14E-28	0,089	0,179	HSC
FASTK	-0,033157798	4,62E-32	6,15E-28	0,108	0,218	HSC
ZNHIT6	-0,168557993	4,68E-32	6,23E-28	0,116	0,315	HSC
BAZ2A	-0,028534183	4,68E-32	6,23E-28	0,154	0,283	HSC
FAHD2A	-0,013856555	4,75E-32	6,32E-28	0,138	0,256	HSC
TRA2A	-0,014235321	4,78E-32	6,37E-28	0,298	0,485	HSC
GPATCH2	0,079800063	4,78E-32	6,37E-28	0,108	0,131	HSC
C11orf68	-0,160236255	4,85E-32	6,46E-28	0,049	0,216	HSC
C2orf74	0,079000065	4,90E-32	6,51E-28	0,153	0,198	HSC
CYB561D2	0,03740888	4,92E-32	6,54E-28	0,112	0,182	HSC
AKT2	-0,126537289	4,92E-32	6,55E-28	0,089	0,252	HSC
MZT2A	-0,402245665	4,93E-32	6,55E-28	0,426	0,85	HSC
IFITM3	0,057817142	4,98E-32	6,63E-28	0,586	0,789	HSC
FRYL	-0,056579293	4,99E-32	6,64E-28	0,153	0,31	HSC
NUP88	-0,077379207	5,03E-32	6,69E-28	0,123	0,275	HSC
TMEM161A	-0,115599071	5,05E-32	6,71E-28	0,079	0,237	HSC
GOT1	0,053394573	5,05E-32	6,72E-28	0,085	0,13	HSC
RAD51C	-0,010657066	5,11E-32	6,80E-28	0,179	0,319	HSC
PLAA	-0,084578521	5,35E-32	7,12E-28	0,064	0,181	HSC
SPON2	-0,132554324	5,40E-32	7,18E-28	0,009	0,126	HSC
RNMT	-0,136082567	5,46E-32	7,27E-28	0,31	0,581	HSC
IMPAD1	-0,130472018	5,47E-32	7,28E-28	0,046	0,189	HSC
SMARCE1	0,070983347	5,49E-32	7,31E-28	0,239	0,369	HSC
DCAF10	-0,071773919	5,51E-32	7,33E-28	0,082	0,205	HSC
HECTD1	-0,150184246	5,52E-32	7,34E-28	0,194	0,423	HSC
CDCA7	-0,075948687	5,54E-32	7,37E-28	0,178	0,349	HSC
MDN1	-0,129802952	5,55E-32	7,38E-28	0,088	0,25	HSC
HIGD1A	0,080653103	5,58E-32	7,42E-28	0,158	0,225	HSC
CHKA	-0,093060332	5,60E-32	7,45E-28	0,044	0,16	HSC
UNC45A	0,032664303	5,61E-32	7,47E-28	0,162	0,252	HSC
TBPL1	0,012253258	5,69E-32	7,56E-28	0,13	0,219	HSC
RSU1	0,085420272	5,82E-32	7,74E-28	0,233	0,339	HSC
VGLL4	-0,201665423	5,87E-32	7,82E-28	0,194	0,458	HSC
IFI16	-0,0288909	5,89E-32	7,83E-28	0,623	0,864	HSC
ABCD3	-0,138751191	5,93E-32	7,89E-28	0,066	0,225	HSC
CBR4	0,05066291	5,98E-32	7,96E-28	0,127	0,19	HSC
IGFBP2	-0,14768742	6,08E-32	8,09E-28	0,004	0,129	HSC
LRRC58	-0,211983159	6,12E-32	8,15E-28	0,177	0,437	HSC
UBN1	-0,180656768	6,12E-32	8,15E-28	0,083	0,276	HSC
RAC1	-0,560913694	6,15E-32	8,18E-28	0,374	0,873	HSC
AVEN	-0,086117796	6,15E-32	8,19E-28	0,049	0,157	HSC
LTA4H	0,191454385	6,25E-32	8,31E-28	0,506	0,659	HSC
ALKBH3	0,11924544	6,27E-32	8,34E-28	0,128	0,149	HSC
AKT1	-0,089734025	6,31E-32	8,40E-28	0,073	0,194	HSC
PIK3R1	-0,42217172	6,35E-32	8,45E-28	0,293	0,709	HSC
SRSF6	0,042603399	6,42E-32	8,54E-28	0,428	0,631	HSC
BAG6	0,031535616	6,53E-32	8,70E-28	0,133	0,208	HSC
CTDSPL	0,090283703	6,54E-32	8,71E-28	0,127	0,157	HSC
SRSF4	-0,214496758	6,59E-32	8,76E-28	0,233	0,523	HSC
CCSER2	-0,060997935	6,76E-32	8,99E-28	0,099	0,231	HSC
FAM200B	0,080393149	6,92E-32	9,20E-28	0,241	0,354	HSC
SMARCD1	-0,007516978	6,98E-32	9,29E-28	0,138	0,247	HSC
NPRL2	-0,01319867	7,26E-32	9,66E-28	0,121	0,242	HSC
POLR1E	-0,168031156	7,28E-32	9,69E-28	0,121	0,332	HSC
Sep-09	0,069704339	7,30E-32	9,71E-28	0,16	0,218	HSC
TNFAIP8L2	0,130305001	7,36E-32	9,79E-28	0,153	0,186	HSC
TMEM230	0,073662057	7,38E-32	9,82E-28	0,593	0,795	HSC
PSAP	0,354977949	7,39E-32	9,83E-28	0,43	0,469	HSC
NDUFA12	0,04038145	7,43E-32	9,89E-28	0,526	0,732	HSC
PRR14	0,019969969	7,49E-32	9,97E-28	0,091	0,158	HSC
SPAG16	0,066112521	7,55E-32	1,00E-27	0,163	0,249	HSC
PPP1CA	0,126674411	7,59E-32	1,01E-27	0,507	0,666	HSC
DUSP14	-0,076220165	7,61E-32	1,01E-27	0,067	0,19	HSC
CRYGD	-0,157248945	7,62E-32	1,01E-27	0,464	0,755	HSC
PLOD2	-0,174944818	7,65E-32	1,02E-27	0,078	0,268	HSC
TMEM9B	0,14946254	7,79E-32	1,04E-27	0,182	0,224	HSC
TFDP1	-0,135428832	7,89E-32	1,05E-27	0,091	0,26	HSC
DOCK11	-0,05008373	7,95E-32	1,06E-27	0,078	0,185	HSC
ETNK1	-0,083739531	8,03E-32	1,07E-27	0,183	0,363	HSC
NDUFA1	0,418723078	8,04E-32	1,07E-27	0,651	0,722	HSC
CAP1	0,018417894	8,24E-32	1,10E-27	0,557	0,771	HSC
ZFP91	-0,061074632	8,28E-32	1,10E-27	0,086	0,206	HSC
CEP290	-0,027641882	8,43E-32	1,12E-27	0,162	0,29	HSC
RBM10	-0,009193944	8,51E-32	1,13E-27	0,135	0,239	HSC
PARP10	-0,108026825	8,91E-32	1,19E-27	0,073	0,214	HSC
ADPGK	-0,139009402	9,05E-32	1,20E-27	0,138	0,331	HSC
CRLS1	-0,182985219	9,12E-32	1,21E-27	0,086	0,287	HSC
ZNF766	-0,004317502	9,32E-32	1,24E-27	0,157	0,274	HSC
LTV1	-0,029143313	9,33E-32	1,24E-27	0,147	0,284	HSC
ZNF644	-0,045944189	9,34E-32	1,24E-27	0,194	0,353	HSC
DDX39B	-0,127208469	9,37E-32	1,25E-27	0,089	0,245	HSC
CHCHD6	-0,085857493	9,40E-32	1,25E-27	0,072	0,207	HSC
AGO1	-0,063570704	9,43E-32	1,25E-27	0,071	0,181	HSC
CCDC14	0,076948401	9,43E-32	1,26E-27	0,232	0,341	HSC
MOCS2	0,002988827	9,71E-32	1,29E-27	0,122	0,231	HSC
MAP7D1	-0,113474323	9,73E-32	1,29E-27	0,071	0,21	HSC
ARL2	-0,011140492	9,75E-32	1,30E-27	0,455	0,678	HSC
RHOBTB3	-0,301532818	9,87E-32	1,31E-27	0,108	0,392	HSC
KRAS	-0,221070569	9,95E-32	1,32E-27	0,166	0,435	HSC
CIZ1	-0,039082122	1,00E-31	1,33E-27	0,082	0,184	HSC
TRIP4	0,028190048	1,05E-31	1,40E-27	0,079	0,128	HSC
GMCL1	-0,180352033	1,05E-31	1,40E-27	0,146	0,375	HSC
RNF113A	0,105766291	1,05E-31	1,40E-27	0,145	0,187	HSC
RBM18	-0,060991312	1,06E-31	1,41E-27	0,08	0,2	HSC
ZMYND11	-0,100793177	1,09E-31	1,45E-27	0,08	0,224	HSC
NUP107	0,069778774	1,10E-31	1,46E-27	0,18	0,252	HSC
TXNRD1	-0,247165315	1,12E-31	1,49E-27	0,151	0,421	HSC
VAMP7	0,014516222	1,12E-31	1,49E-27	0,128	0,22	HSC
POLR2M	-0,083010263	1,13E-31	1,50E-27	0,06	0,178	HSC
DNAJC1	-0,608033413	1,14E-31	1,51E-27	0,198	0,686	HSC
VDAC3	0,062420127	1,16E-31	1,54E-27	0,569	0,778	HSC
MAPK3	0,023726622	1,16E-31	1,55E-27	0,095	0,16	HSC
COPS7A	0,034252191	1,17E-31	1,55E-27	0,107	0,178	HSC
THG1L	0,023865694	1,19E-31	1,59E-27	0,144	0,246	HSC
SNRPD3	-0,317569955	1,20E-31	1,59E-27	0,495	0,84	HSC
REC8	0,001393708	1,21E-31	1,60E-27	0,239	0,398	HSC
HEXDC	-0,13755405	1,21E-31	1,61E-27	0,136	0,316	HSC
IFI27L2	0,332409468	1,22E-31	1,63E-27	0,256	0,181	HSC
GIT1	-0,072148418	1,24E-31	1,65E-27	0,064	0,179	HSC
CISH	-0,097493188	1,25E-31	1,66E-27	0,048	0,169	HSC
TMEM50B	0,050495803	1,25E-31	1,66E-27	0,131	0,207	HSC
LGALS8	-0,044249854	1,27E-31	1,69E-27	0,175	0,331	HSC
TCAF1	-0,084038969	1,31E-31	1,74E-27	0,108	0,249	HSC
THUMPD1	-0,018066993	1,34E-31	1,78E-27	0,245	0,415	HSC
SH3GL1	-0,087235694	1,35E-31	1,80E-27	0,03	0,134	HSC
PSMC5	-0,054505757	1,36E-31	1,81E-27	0,545	0,801	HSC
IKZF1	-0,382107524	1,39E-31	1,85E-27	0,255	0,647	HSC
STXBP2	0,040688481	1,40E-31	1,86E-27	0,15	0,234	HSC
TUBGCP3	-0,068872957	1,44E-31	1,91E-27	0,068	0,187	HSC
RING1	0,074417711	1,44E-31	1,92E-27	0,145	0,207	HSC
UBL7	0,104404564	1,44E-31	1,92E-27	0,229	0,32	HSC
EFCAB14	-0,075243947	1,46E-31	1,94E-27	0,113	0,252	HSC
PTPN12	-0,064087289	1,47E-31	1,96E-27	0,062	0,158	HSC
GOLIM4	-0,133426625	1,50E-31	1,99E-27	0,163	0,371	HSC
STARD7	-0,174151639	1,50E-31	1,99E-27	0,108	0,313	HSC
SLC39A6	-0,061473652	1,51E-31	2,01E-27	0,08	0,2	HSC
DDX10	-0,141697095	1,53E-31	2,03E-27	0,132	0,331	HSC
METTL16	-0,120030007	1,53E-31	2,04E-27	0,082	0,241	HSC
ODF2	0,008298128	1,54E-31	2,05E-27	0,086	0,156	HSC
MIIP	-0,019003177	1,55E-31	2,07E-27	0,09	0,193	HSC
DCTN5	-0,072021639	1,58E-31	2,10E-27	0,093	0,22	HSC
DCAF4	-0,150190298	1,59E-31	2,11E-27	0,033	0,174	HSC
FAM210A	-0,104401691	1,59E-31	2,11E-27	0,077	0,227	HSC
ASNSD1	0,010340931	1,61E-31	2,14E-27	0,171	0,282	HSC
UBE2Q2	-0,164318597	1,61E-31	2,15E-27	0,055	0,225	HSC
GNPNAT1	-0,137078738	1,65E-31	2,20E-27	0,057	0,212	HSC
SEL1L	-0,036338159	1,67E-31	2,23E-27	0,092	0,194	HSC
CASP6	-0,100993811	1,68E-31	2,24E-27	0,182	0,368	HSC
TXNL1	-0,125885327	1,68E-31	2,24E-27	0,525	0,808	HSC
UBE2L6	0,06659256	1,70E-31	2,26E-27	0,506	0,709	HSC
RDH11	0,048084434	1,72E-31	2,29E-27	0,192	0,289	HSC
SNRPA	0,057400522	1,73E-31	2,30E-27	0,341	0,498	HSC
AGO3	-0,145907254	1,76E-31	2,34E-27	0,161	0,362	HSC
PPWD1	0,116765404	1,77E-31	2,36E-27	0,139	0,154	HSC
TIMM44	-0,066767111	1,78E-31	2,36E-27	0,09	0,216	HSC
SRSF2	-0,32648005	1,80E-31	2,40E-27	0,408	0,807	HSC
REV3L	-0,111738171	1,80E-31	2,40E-27	0,108	0,262	HSC
FAF1	-0,074024144	1,81E-31	2,41E-27	0,079	0,193	HSC
MAN1B1	-0,019643158	1,83E-31	2,44E-27	0,112	0,21	HSC
TGFBRAP1	-0,134977889	1,86E-31	2,47E-27	0,134	0,32	HSC
ABCB1	-0,192283544	1,86E-31	2,48E-27	0,091	0,294	HSC
SPI1	-0,314212336	1,87E-31	2,48E-27	0,122	0,43	HSC
CEP95	-0,100677322	1,87E-31	2,49E-27	0,109	0,26	HSC
PTPRA	-0,178597454	1,87E-31	2,49E-27	0,077	0,269	HSC
ORMDL2	0,036317674	1,89E-31	2,51E-27	0,125	0,209	HSC
MIR155HG	0,013111926	1,89E-31	2,51E-27	0,105	0,193	HSC
ATP6V1D	0,001234691	1,90E-31	2,53E-27	0,135	0,237	HSC
TRIM11	-0,176203799	1,92E-31	2,55E-27	0,031	0,196	HSC
MLEC	-0,456068695	1,94E-31	2,59E-27	0,176	0,592	HSC
MARCKSL1	-0,066442233	1,95E-31	2,59E-27	0,166	0,312	HSC
HNRNPAB	-0,592293708	1,95E-31	2,60E-27	0,269	0,738	HSC
NT5C2	-0,010738088	1,97E-31	2,63E-27	0,121	0,216	HSC
SS18	-0,116743123	1,99E-31	2,65E-27	0,104	0,262	HSC
GHITM	0,169771438	2,02E-31	2,69E-27	0,571	0,728	HSC
COQ7	-0,027243807	2,03E-31	2,71E-27	0,08	0,172	HSC
MVD	-0,046508605	2,10E-31	2,80E-27	0,065	0,155	HSC
SMG7	-0,091664439	2,20E-31	2,93E-27	0,07	0,199	HSC
TSPAN5	-0,195020252	2,22E-31	2,95E-27	0,024	0,197	HSC
PDCD2	-0,665434956	2,23E-31	2,97E-27	0,217	0,753	HSC
UBE2D1	-0,075861072	2,29E-31	3,05E-27	0,091	0,234	HSC
SUMF2	-0,016240018	2,33E-31	3,10E-27	0,293	0,481	HSC
RAB34	-0,061692799	2,35E-31	3,12E-27	0,367	0,605	HSC
NCOA4	-0,189326315	2,35E-31	3,13E-27	0,243	0,502	HSC
DPM3	0,268686798	2,39E-31	3,18E-27	0,31	0,332	HSC
QSER1	-0,085614673	2,45E-31	3,26E-27	0,047	0,165	HSC
RAD54L2	-0,008545253	2,47E-31	3,29E-27	0,077	0,154	HSC
FAM120AOS	0,004905471	2,48E-31	3,30E-27	0,125	0,227	HSC
CREB3	0,064594151	2,49E-31	3,32E-27	0,104	0,149	HSC
KLHL24	-0,153785729	2,51E-31	3,33E-27	0,144	0,343	HSC
MR1	-0,063877418	2,53E-31	3,37E-27	0,058	0,159	HSC
SCYL1	0,027333177	2,55E-31	3,39E-27	0,1	0,173	HSC
DCAF11	0,084238465	2,58E-31	3,43E-27	0,186	0,254	HSC
CFAP97	-0,183719414	2,66E-31	3,54E-27	0,224	0,496	HSC
INPP1	-0,115642356	2,66E-31	3,55E-27	0,032	0,16	HSC
YWHAQ	0,141138654	2,68E-31	3,57E-27	0,621	0,797	HSC
PTP4A1	-0,091682746	2,80E-31	3,73E-27	0,139	0,299	HSC
SRRT	-0,098625814	2,89E-31	3,85E-27	0,123	0,287	HSC
ST8SIA4	0,012993978	2,94E-31	3,92E-27	0,09	0,149	HSC
SETMAR	-0,019528318	2,99E-31	3,98E-27	0,087	0,176	HSC
TNRC6B	-0,162385623	2,99E-31	3,98E-27	0,428	0,728	HSC
NUS1	-0,088456297	2,99E-31	3,99E-27	0,052	0,169	HSC
NAGK	0,083833716	3,00E-31	3,99E-27	0,137	0,187	HSC
PTPN11	-0,183202818	3,00E-31	3,99E-27	0,106	0,32	HSC
NUDCD3	-0,079349462	3,06E-31	4,07E-27	0,085	0,22	HSC
EIF5B	-0,116345616	3,10E-31	4,13E-27	0,349	0,608	HSC
FGD5-AS1	-0,075613544	3,12E-31	4,16E-27	0,133	0,283	HSC
HMBOX1	-0,015199822	3,12E-31	4,16E-27	0,113	0,222	HSC
HSPH1	-0,218660194	3,14E-31	4,18E-27	0,14	0,387	HSC
GTF3C3	-0,05108675	3,15E-31	4,18E-27	0,108	0,226	HSC
UHRF2	-0,113376393	3,17E-31	4,21E-27	0,065	0,204	HSC
BEX2	0,207003933	3,27E-31	4,34E-27	0,603	0,765	HSC
EMILIN2	-0,242721541	3,32E-31	4,41E-27	0,04	0,252	HSC
CALCOCO1	0,045496048	3,33E-31	4,43E-27	0,082	0,12	HSC
GSTK1	0,142404845	3,34E-31	4,44E-27	0,622	0,802	HSC
TRNAU1AP	0,101586778	3,39E-31	4,51E-27	0,128	0,142	HSC
DAD1	-0,046929517	3,39E-31	4,51E-27	0,636	0,869	HSC
TRIM27	-0,105004861	3,39E-31	4,52E-27	0,142	0,32	HSC
TMEM206	0,012199671	3,51E-31	4,67E-27	0,098	0,17	HSC
NAA25	-0,10405632	3,54E-31	4,71E-27	0,097	0,256	HSC
TSPYL4	-0,023125722	3,56E-31	4,74E-27	0,078	0,16	HSC
ERGIC2	0,048052932	3,57E-31	4,75E-27	0,211	0,324	HSC
TBXAS1	0,168397797	3,60E-31	4,79E-27	0,316	0,396	HSC
TMEM245	0,007365118	3,61E-31	4,80E-27	0,085	0,149	HSC
MDH2	-0,108868682	3,61E-31	4,80E-27	0,644	0,872	HSC
HIPK1	-0,007838691	3,62E-31	4,81E-27	0,149	0,248	HSC
TOPORS	0,045625495	3,62E-31	4,82E-27	0,212	0,319	HSC
SMC5	-0,142675427	3,63E-31	4,83E-27	0,161	0,369	HSC
TRIM38	-0,086637247	3,65E-31	4,85E-27	0,155	0,316	HSC
KIAA1586	-0,045631829	3,68E-31	4,89E-27	0,099	0,224	HSC
CBX6	-0,119672763	3,80E-31	5,06E-27	0,146	0,337	HSC
ESRRA	-0,154088808	3,83E-31	5,10E-27	0,029	0,174	HSC
CLPX	-0,066254371	3,88E-31	5,16E-27	0,149	0,292	HSC
RPS6KB1	-0,041351198	3,90E-31	5,19E-27	0,09	0,193	HSC
PTER	-0,045556459	3,91E-31	5,21E-27	0,093	0,201	HSC
EIF4G1	-0,121534555	3,93E-31	5,23E-27	0,151	0,334	HSC
RPS6KA5	0,067340088	4,05E-31	5,39E-27	0,13	0,182	HSC
EPDR1	-0,013875028	4,06E-31	5,40E-27	0,062	0,134	HSC
PFDN4	0,257755875	4,09E-31	5,45E-27	0,461	0,563	HSC
SNX4	0,006694681	4,11E-31	5,47E-27	0,115	0,191	HSC
HDAC7	-0,055974548	4,12E-31	5,48E-27	0,096	0,217	HSC
TSG101	0,08667893	4,16E-31	5,53E-27	0,255	0,362	HSC
FPGS	-0,043790925	4,18E-31	5,56E-27	0,082	0,181	HSC
GPANK1	0,10830522	4,19E-31	5,57E-27	0,172	0,229	HSC
SUCLG2	-0,099694614	4,20E-31	5,59E-27	0,048	0,172	HSC
RREB1	-0,105038925	4,23E-31	5,62E-27	0,098	0,258	HSC
FBP1	-0,146387522	4,26E-31	5,67E-27	0,013	0,139	HSC
SCARF1	-0,188929607	4,27E-31	5,68E-27	0,062	0,25	HSC
ATP6V1E1	0,158749679	4,30E-31	5,73E-27	0,255	0,322	HSC
PACS1	-0,049678081	4,41E-31	5,87E-27	0,106	0,227	HSC
NSMAF	-0,150430613	4,41E-31	5,87E-27	0,105	0,292	HSC
AP3B1	-0,138363061	4,45E-31	5,93E-27	0,122	0,31	HSC
BCKDHB	0,011418248	4,46E-31	5,94E-27	0,122	0,222	HSC
GPSM3	0,25074311	4,48E-31	5,97E-27	0,502	0,601	HSC
CSGALNACT2	-0,092388836	4,66E-31	6,20E-27	0,074	0,207	HSC
EIF2B1	-0,050192625	4,78E-31	6,36E-27	0,207	0,375	HSC
XAF1	-0,469953651	4,79E-31	6,37E-27	0,203	0,577	HSC
EMC8	-0,124793311	4,82E-31	6,42E-27	0,066	0,218	HSC
C8orf59	0,261012058	4,86E-31	6,47E-27	0,707	0,853	HSC
ZXDC	-0,100743662	4,87E-31	6,48E-27	0,032	0,145	HSC
XIAP	-0,065710845	4,92E-31	6,54E-27	0,104	0,244	HSC
VPS28	-0,193008499	4,92E-31	6,54E-27	0,558	0,854	HSC
PRCC	0,113753849	4,92E-31	6,55E-27	0,186	0,248	HSC
DCTN4	-0,092959467	4,95E-31	6,59E-27	0,06	0,182	HSC
FCHSD2	-0,111906497	4,98E-31	6,63E-27	0,079	0,223	HSC
DHX9	-0,260121519	5,02E-31	6,68E-27	0,176	0,465	HSC
MAD2L1	0,084257919	5,03E-31	6,69E-27	0,189	0,259	HSC
HSH2D	-0,149633489	5,03E-31	6,70E-27	0,238	0,481	HSC
ELMO1	-0,052383255	5,12E-31	6,82E-27	0,34	0,556	HSC
SHKBP1	0,149665718	5,16E-31	6,87E-27	0,236	0,298	HSC
CCDC106	-0,084941076	5,19E-31	6,90E-27	0,056	0,183	HSC
MCCC2	-0,010550099	5,20E-31	6,92E-27	0,095	0,189	HSC
TRMT61B	-0,008718392	5,22E-31	6,94E-27	0,104	0,202	HSC
IGSF8	-0,066162885	5,23E-31	6,96E-27	0,087	0,209	HSC
BICD1	-0,107842054	5,25E-31	6,98E-27	0,066	0,21	HSC
USP39	-0,012534259	5,25E-31	6,99E-27	0,112	0,222	HSC
MAD2L2	-0,071948194	5,33E-31	7,09E-27	0,146	0,31	HSC
YIPF4	-0,221727963	5,34E-31	7,10E-27	0,214	0,494	HSC
SEC23IP	-0,049706581	5,52E-31	7,34E-27	0,091	0,199	HSC
MTIF3	0,153837083	5,52E-31	7,34E-27	0,383	0,513	HSC
EIF2S2	0,027231511	5,52E-31	7,35E-27	0,537	0,767	HSC
NBEAL1	1,358998178	5,53E-31	7,36E-27	0,56	0,523	HSC
GLT8D1	-0,086025235	5,57E-31	7,41E-27	0,08	0,217	HSC
SURF2	0,000138054	5,68E-31	7,55E-27	0,11	0,202	HSC
CSE1L	-0,037369859	5,72E-31	7,61E-27	0,092	0,2	HSC
RNPC3	-0,056959053	5,91E-31	7,86E-27	0,105	0,23	HSC
ZNF195	5,10E-05	6,00E-31	7,98E-27	0,1	0,178	HSC
NARFL	-0,058091528	6,14E-31	8,16E-27	0,117	0,256	HSC
UBLCP1	0,049206701	6,16E-31	8,19E-27	0,132	0,201	HSC
TAF8	-0,075249753	6,23E-31	8,29E-27	0,091	0,22	HSC
SLC16A1	-0,205209164	6,37E-31	8,48E-27	0,076	0,291	HSC
USP10	-0,053236743	6,41E-31	8,53E-27	0,202	0,373	HSC
PDS5B	-0,066634477	6,41E-31	8,53E-27	0,156	0,295	HSC
RPL26L1	0,008195794	6,59E-31	8,77E-27	0,235	0,389	HSC
AKT3	-0,062929132	6,64E-31	8,84E-27	0,063	0,174	HSC
EXOSC2	-0,048382579	6,66E-31	8,87E-27	0,1	0,215	HSC
MIS18A	0,064544057	6,73E-31	8,95E-27	0,151	0,22	HSC
CBFB	0,038831964	6,75E-31	8,99E-27	0,091	0,12	HSC
DTX3L	-0,128678451	6,76E-31	9,00E-27	0,073	0,229	HSC
POU2F2	0,127143334	6,99E-31	9,30E-27	0,156	0,176	HSC
GTF2A2	0,065327583	7,01E-31	9,32E-27	0,569	0,776	HSC
BMI1	0,044013013	7,06E-31	9,39E-27	0,114	0,181	HSC
RAB27A	0,011078573	7,06E-31	9,40E-27	0,099	0,168	HSC
CCDC125	-0,179729428	7,09E-31	9,43E-27	0,08	0,269	HSC
ITSN2	-0,085486453	7,18E-31	9,55E-27	0,181	0,364	HSC
RABGAP1L	0,032674333	7,21E-31	9,59E-27	0,099	0,164	HSC
RIOK3	-0,211585066	7,33E-31	9,76E-27	0,124	0,355	HSC
PPP1R8	0,114568068	7,37E-31	9,80E-27	0,151	0,191	HSC
NUP98	-0,209477612	7,38E-31	9,82E-27	0,104	0,322	HSC
RGL4	0,10002404	7,38E-31	9,82E-27	0,188	0,262	HSC
ZNF430	-0,074337624	7,48E-31	9,95E-27	0,127	0,277	HSC
PAPOLA	0,081493321	7,68E-31	1,02E-26	0,526	0,711	HSC
TRADD	-0,052140543	7,71E-31	1,03E-26	0,07	0,158	HSC
TRIP12	-0,090865965	7,80E-31	1,04E-26	0,106	0,246	HSC
NOB1	0,259148731	7,82E-31	1,04E-26	0,427	0,491	HSC
WWC2	-0,154412044	7,83E-31	1,04E-26	0,01	0,142	HSC
DGAT1	-0,181416544	7,97E-31	1,06E-26	0,05	0,232	HSC
YAE1D1	0,044618364	8,25E-31	1,10E-26	0,089	0,144	HSC
P3H1	-0,087690886	8,35E-31	1,11E-26	0,052	0,17	HSC
RAP2B	-0,245463112	8,49E-31	1,13E-26	0,077	0,316	HSC
VPS16	-0,0513812	8,51E-31	1,13E-26	0,089	0,209	HSC
MUT	-0,026292383	8,56E-31	1,14E-26	0,086	0,178	HSC
RNF6	-0,056247217	8,56E-31	1,14E-26	0,083	0,191	HSC
RPL36A	1,739615683	8,95E-31	1,19E-26	0,936	0,91	HSC
RBM25	-0,222212464	8,97E-31	1,19E-26	0,497	0,801	HSC
PHLDA3	-0,146721445	9,07E-31	1,21E-26	0,007	0,136	HSC
SLF2	-0,02945851	9,10E-31	1,21E-26	0,076	0,166	HSC
HCFC1	-0,057039637	9,10E-31	1,21E-26	0,093	0,209	HSC
BECN1	0,00344268	9,17E-31	1,22E-26	0,146	0,254	HSC
ANXA7	0,098805148	9,18E-31	1,22E-26	0,516	0,688	HSC
DERA	0,094016296	9,28E-31	1,23E-26	0,158	0,206	HSC
TLN1	-0,434444348	9,30E-31	1,24E-26	0,317	0,734	HSC
SNUPN	-0,003617684	9,36E-31	1,25E-26	0,148	0,26	HSC
MUS81	-0,023667701	9,37E-31	1,25E-26	0,084	0,172	HSC
BANF1	0,05640984	9,44E-31	1,26E-26	0,576	0,778	HSC
CYB5A	0,058918728	9,69E-31	1,29E-26	0,217	0,339	HSC
TMEM192	-0,038176623	9,72E-31	1,29E-26	0,156	0,3	HSC
SSU72	-0,375439416	9,82E-31	1,31E-26	0,35	0,729	HSC
SVIP	0,311012767	9,88E-31	1,31E-26	0,306	0,293	HSC
INTS8	-0,035525041	9,93E-31	1,32E-26	0,114	0,231	HSC
TCF25	0,081531275	9,98E-31	1,33E-26	0,512	0,7	HSC
KDELR2	-0,10815544	1,01E-30	1,34E-26	0,166	0,36	HSC
USP47	-0,1162144	1,01E-30	1,34E-26	0,154	0,337	HSC
ATG12	-0,03813636	1,03E-30	1,37E-26	0,215	0,389	HSC
NARS	-0,086618565	1,04E-30	1,38E-26	0,242	0,442	HSC
ZNF652	-0,119047577	1,04E-30	1,38E-26	0,118	0,281	HSC
BRD8	-0,055336425	1,05E-30	1,39E-26	0,105	0,236	HSC
PRPF4	-0,108530277	1,12E-30	1,48E-26	0,121	0,281	HSC
CPNE8	0,012755369	1,12E-30	1,49E-26	0,1	0,185	HSC
CAB39	-0,097118719	1,12E-30	1,49E-26	0,058	0,184	HSC
NRG4	-0,170530548	1,16E-30	1,54E-26	0,009	0,148	HSC
VPS37A	0,032791439	1,17E-30	1,56E-26	0,115	0,184	HSC
AGPAT1	-0,014405644	1,20E-30	1,60E-26	0,093	0,183	HSC
SCARB2	-0,074928093	1,20E-30	1,60E-26	0,139	0,281	HSC
UBAP2	-0,077476773	1,23E-30	1,63E-26	0,111	0,258	HSC
DNM2	-0,138504651	1,23E-30	1,63E-26	0,063	0,226	HSC
ZNF576	0,010972996	1,23E-30	1,64E-26	0,08	0,141	HSC
YPEL2	-0,111316566	1,24E-30	1,65E-26	0,049	0,183	HSC
LUC7L2	0,086911483	1,24E-30	1,65E-26	0,208	0,292	HSC
IP6K1	-0,119997888	1,25E-30	1,66E-26	0,076	0,228	HSC
BRD3	0,002889657	1,25E-30	1,67E-26	0,19	0,309	HSC
KLHL6	-0,030369593	1,28E-30	1,70E-26	0,131	0,254	HSC
NUDT16L1	-0,00644251	1,29E-30	1,72E-26	0,151	0,279	HSC
MUM1	0,033302211	1,29E-30	1,72E-26	0,179	0,28	HSC
TBRG4	-0,056076676	1,30E-30	1,73E-26	0,118	0,258	HSC
EEF2	0,064009926	1,30E-30	1,73E-26	0,975	0,988	HSC
ATAD3A	-0,198127768	1,33E-30	1,77E-26	0,032	0,212	HSC
MFSD12	-0,172185149	1,36E-30	1,81E-26	0,036	0,202	HSC
NOC3L	0,004314476	1,40E-30	1,86E-26	0,156	0,266	HSC
ARAP2	-0,129294999	1,40E-30	1,87E-26	0,049	0,195	HSC
POLR3H	-0,125948763	1,40E-30	1,87E-26	0,055	0,208	HSC
SQLE	0,012981874	1,41E-30	1,87E-26	0,142	0,245	HSC
NCBP3	-0,086305314	1,42E-30	1,89E-26	0,127	0,28	HSC
GLTP	-0,030833175	1,42E-30	1,89E-26	0,123	0,251	HSC
PSMA2	0,562918179	1,42E-30	1,90E-26	0,494	0,484	HSC
ITPRIPL2	-0,199357951	1,43E-30	1,90E-26	0,04	0,22	HSC
SP3	-0,119887172	1,43E-30	1,90E-26	0,105	0,275	HSC
CLPTM1L	-0,147101013	1,43E-30	1,90E-26	0,089	0,262	HSC
MICAL1	0,020132846	1,45E-30	1,94E-26	0,106	0,164	HSC
DPP3	-0,127731558	1,47E-30	1,95E-26	0,069	0,222	HSC
WBP2	0,099774519	1,48E-30	1,97E-26	0,183	0,256	HSC
PBRM1	-0,167263907	1,49E-30	1,98E-26	0,141	0,358	HSC
BSPRY	-0,039043602	1,49E-30	1,99E-26	0,094	0,195	HSC
EGLN1	0,097584454	1,60E-30	2,13E-26	0,063	0,023	HSC
GFER	-0,15178299	1,60E-30	2,14E-26	0,049	0,206	HSC
CXorf21	0,097546499	1,61E-30	2,14E-26	0,138	0,205	HSC
KIDINS220	-0,044982112	1,61E-30	2,15E-26	0,126	0,251	HSC
CCDC43	-0,064636873	1,64E-30	2,18E-26	0,129	0,284	HSC
POLRMT	-0,139300435	1,65E-30	2,19E-26	0,03	0,17	HSC
ADNP	-0,073605606	1,65E-30	2,20E-26	0,156	0,307	HSC
ZNF207	-0,189049138	1,66E-30	2,22E-26	0,451	0,748	HSC
MIEF1	-0,06532444	1,70E-30	2,26E-26	0,074	0,183	HSC
SBNO1	-0,10866059	1,70E-30	2,27E-26	0,238	0,454	HSC
IQGAP1	-0,080912201	1,71E-30	2,27E-26	0,083	0,216	HSC
ANAPC16	0,290768057	1,71E-30	2,28E-26	0,654	0,755	HSC
PANK2	-0,145300493	1,72E-30	2,28E-26	0,062	0,226	HSC
CD320	-0,054450609	1,73E-30	2,31E-26	0,066	0,175	HSC
COL24A1	-0,083448669	1,77E-30	2,35E-26	0,07	0,189	HSC
CALM1	-0,097721489	1,81E-30	2,40E-26	0,457	0,731	HSC
IRS2	-0,194049633	1,90E-30	2,52E-26	0,076	0,274	HSC
IL3RA	-0,033618167	1,91E-30	2,54E-26	0,072	0,165	HSC
PRMT1	-0,189523375	1,91E-30	2,54E-26	0,547	0,837	HSC
GCSAML	-0,183968094	1,94E-30	2,58E-26	0,132	0,352	HSC
CNP	-0,035433838	1,97E-30	2,62E-26	0,089	0,189	HSC
BTN3A2	-0,093375984	1,98E-30	2,63E-26	0,209	0,419	HSC
H2AFV	-0,336368231	2,03E-30	2,71E-26	0,415	0,792	HSC
FLAD1	-0,016342058	2,16E-30	2,87E-26	0,1	0,212	HSC
CXXC5	-0,362475371	2,17E-30	2,89E-26	0,347	0,733	HSC
SSFA2	-0,031517166	2,17E-30	2,89E-26	0,075	0,162	HSC
NNT	-0,110200154	2,20E-30	2,93E-26	0,096	0,251	HSC
SPN	-0,08580046	2,20E-30	2,93E-26	0,516	0,763	HSC
CTNNA1	-0,111482663	2,26E-30	3,00E-26	0,147	0,318	HSC
VEZT	-0,077094526	2,28E-30	3,04E-26	0,137	0,286	HSC
CDC16	-0,065813301	2,31E-30	3,08E-26	0,102	0,233	HSC
ZFP14	-0,086059689	2,31E-30	3,08E-26	0,129	0,287	HSC
SLC38A1	-0,089361113	2,35E-30	3,12E-26	0,144	0,316	HSC
NOL10	-0,058490148	2,35E-30	3,13E-26	0,088	0,209	HSC
RANGRF	0,0743131	2,36E-30	3,15E-26	0,162	0,246	HSC
ITGA5	-0,009029512	2,43E-30	3,23E-26	0,065	0,129	HSC
POLR2C	0,2385039	2,43E-30	3,24E-26	0,257	0,264	HSC
NAT9	0,01139306	2,44E-30	3,25E-26	0,141	0,238	HSC
PSMD10	0,016087019	2,50E-30	3,32E-26	0,112	0,184	HSC
ZDHHC2	-0,128226044	2,50E-30	3,33E-26	0,089	0,249	HSC
CRBN	0,078539058	2,51E-30	3,35E-26	0,471	0,663	HSC
MT-ND4L	-0,460142732	2,57E-30	3,42E-26	0,443	0,826	HSC
CHSY1	-0,214507046	2,57E-30	3,43E-26	0,055	0,256	HSC
BRCC3	-0,094901052	2,63E-30	3,50E-26	0,082	0,224	HSC
DLST	-0,056736944	2,63E-30	3,50E-26	0,081	0,191	HSC
APOBEC3C	0,19149886	2,67E-30	3,55E-26	0,235	0,271	HSC
GORASP2	0,071165915	2,69E-30	3,58E-26	0,192	0,275	HSC
RGL2	0,018574322	2,70E-30	3,59E-26	0,129	0,215	HSC
SLC25A12	-0,063048469	2,77E-30	3,68E-26	0,044	0,14	HSC
P3H4	-0,119493289	2,77E-30	3,68E-26	0,023	0,143	HSC
DNMT3A	-0,041258907	2,78E-30	3,69E-26	0,134	0,264	HSC
CMSS1	0,057846029	2,79E-30	3,71E-26	0,205	0,336	HSC
STK26	-0,058254728	2,82E-30	3,75E-26	0,122	0,257	HSC
AIDA	0,038746996	2,85E-30	3,79E-26	0,101	0,16	HSC
PCNA	0,190661621	2,95E-30	3,92E-26	0,257	0,329	HSC
KTN1	-0,47178745	3,00E-30	3,99E-26	0,349	0,765	HSC
HNRNPF	-0,242657221	3,10E-30	4,12E-26	0,591	0,87	HSC
LARP4B	-0,100900603	3,11E-30	4,13E-26	0,062	0,191	HSC
RPS25	0,215557307	3,12E-30	4,16E-26	1	0,993	HSC
SRBD1	0,010633837	3,17E-30	4,22E-26	0,114	0,192	HSC
ZNF138	-0,035788259	3,18E-30	4,23E-26	0,084	0,174	HSC
OSER1	0,099526892	3,21E-30	4,27E-26	0,167	0,227	HSC
MRPL57	0,150173569	3,35E-30	4,46E-26	0,667	0,828	HSC
ALDH5A1	-0,190953944	3,43E-30	4,57E-26	0,051	0,237	HSC
IPO7	-0,196347683	3,46E-30	4,61E-26	0,139	0,376	HSC
SEC61G	0,179734385	3,46E-30	4,61E-26	0,641	0,805	HSC
IVD	-0,124469985	3,48E-30	4,64E-26	0,186	0,406	HSC
VPS4A	-0,09522084	3,49E-30	4,64E-26	0,085	0,219	HSC
INO80D	-0,055590911	3,57E-30	4,76E-26	0,083	0,195	HSC
LIMA1	-0,088705041	3,58E-30	4,76E-26	0,137	0,293	HSC
STAMBP	0,073492113	3,61E-30	4,80E-26	0,172	0,237	HSC
ACYP1	0,05953855	3,71E-30	4,94E-26	0,209	0,319	HSC
YIPF5	-0,01073973	3,71E-30	4,94E-26	0,121	0,216	HSC
EPRS	-0,148618066	3,73E-30	4,96E-26	0,295	0,54	HSC
ARPC1B	0,649048926	3,74E-30	4,97E-26	0,563	0,56	HSC
RPE	-0,043188187	3,79E-30	5,04E-26	0,082	0,187	HSC
NFATC2IP	-0,10938964	3,83E-30	5,10E-26	0,151	0,306	HSC
PLS3	-0,075758539	3,86E-30	5,13E-26	0,066	0,184	HSC
DDX6	-0,216146708	3,92E-30	5,21E-26	0,24	0,515	HSC
GALNT11	-0,13907081	3,92E-30	5,22E-26	0,071	0,237	HSC
CORO1A	0,124645003	4,00E-30	5,32E-26	0,544	0,7	HSC
TPMT	-0,080822832	4,01E-30	5,34E-26	0,086	0,216	HSC
TNFRSF14	-0,120219485	4,01E-30	5,34E-26	0,225	0,438	HSC
LSM5	0,171277697	4,15E-30	5,53E-26	0,599	0,767	HSC
ZMYND8	-0,055373822	4,16E-30	5,54E-26	0,232	0,396	HSC
ADAM17	0,04660893	4,41E-30	5,87E-26	0,115	0,168	HSC
THAP9-AS1	-0,07727841	4,44E-30	5,91E-26	0,077	0,21	HSC
KPNA6	-0,047372187	4,62E-30	6,14E-26	0,123	0,249	HSC
NKIRAS2	0,014122781	4,63E-30	6,16E-26	0,128	0,224	HSC
ZNRF1	-0,688041829	4,66E-30	6,20E-26	0,25	0,79	HSC
RP9	-0,146883658	4,73E-30	6,29E-26	0,082	0,256	HSC
LRRC47	-0,216200466	4,82E-30	6,41E-26	0,063	0,275	HSC
EFHC1	0,097989815	4,86E-30	6,47E-26	0,109	0,137	HSC
FAM45A	-0,014541878	4,89E-30	6,51E-26	0,115	0,224	HSC
CASP2	-0,051208426	4,91E-30	6,53E-26	0,173	0,329	HSC
GPR108	-0,01921743	5,13E-30	6,82E-26	0,11	0,212	HSC
ALDH1A1	0,309092033	5,22E-30	6,95E-26	0,537	0,633	HSC
TBC1D9B	-0,132168383	5,26E-30	7,00E-26	0,064	0,223	HSC
ZNF559	0,074362909	5,40E-30	7,18E-26	0,105	0,129	HSC
TRMT61A	-0,101891686	5,47E-30	7,28E-26	0,048	0,176	HSC
STT3A	-0,079897077	5,47E-30	7,28E-26	0,09	0,227	HSC
ZNF7	-0,006776805	5,48E-30	7,29E-26	0,087	0,159	HSC
INTS12	0,063511293	5,60E-30	7,45E-26	0,108	0,152	HSC
HDAC8	0,001415216	5,69E-30	7,57E-26	0,089	0,161	HSC
LRRC28	0,010339676	5,80E-30	7,72E-26	0,076	0,135	HSC
RNF20	-0,036316947	5,85E-30	7,79E-26	0,099	0,21	HSC
LINC00662	0,107873288	5,86E-30	7,80E-26	0,097	0,098	HSC
IPO9	-0,029911496	5,93E-30	7,89E-26	0,122	0,233	HSC
GKAP1	-0,088635521	5,94E-30	7,90E-26	0,087	0,227	HSC
PHF20	-0,005643434	5,95E-30	7,91E-26	0,392	0,621	HSC
USP46	-0,100305229	6,10E-30	8,12E-26	0,055	0,181	HSC
PPM1F	-0,08461627	6,14E-30	8,16E-26	0,095	0,229	HSC
PYURF	0,003205634	6,14E-30	8,17E-26	0,544	0,796	HSC
LMF1	-0,096750059	6,16E-30	8,19E-26	0,051	0,172	HSC
WDR6	-0,05038317	6,21E-30	8,26E-26	0,131	0,261	HSC
XRN1	-0,058116259	6,22E-30	8,28E-26	0,11	0,231	HSC
ZCCHC9	0,050851535	6,26E-30	8,33E-26	0,132	0,197	HSC
ABLIM1	-0,085646274	6,26E-30	8,34E-26	0,149	0,31	HSC
ZNF674-AS1	-0,109825993	6,28E-30	8,35E-26	0,022	0,132	HSC
TIPARP-AS1	-0,0068752	6,39E-30	8,51E-26	0,079	0,16	HSC
CCDC58	-0,066506118	6,44E-30	8,57E-26	0,098	0,229	HSC
PPIL3	0,302109717	6,53E-30	8,68E-26	0,25	0,222	HSC
ASRGL1	-0,09151351	6,55E-30	8,71E-26	0,057	0,175	HSC
ZNF480	0,039749914	6,57E-30	8,74E-26	0,113	0,175	HSC
MTMR14	-0,01566246	6,61E-30	8,80E-26	0,118	0,228	HSC
HLA-A	0,509420729	6,64E-30	8,84E-26	0,969	0,974	HSC
ANK3	-0,185094349	6,73E-30	8,95E-26	0,043	0,215	HSC
CAPZA1	-0,037199583	6,76E-30	8,99E-26	0,345	0,552	HSC
TMEM183A	-0,047123551	6,81E-30	9,07E-26	0,207	0,375	HSC
CWC22	0,017912772	6,84E-30	9,10E-26	0,131	0,222	HSC
AQR	-0,013915353	6,95E-30	9,24E-26	0,115	0,209	HSC
SAR1A	-0,038640082	7,01E-30	9,33E-26	0,113	0,225	HSC
RMND5A	-0,113614139	7,16E-30	9,52E-26	0,099	0,25	HSC
TNPO3	-0,086312966	7,20E-30	9,58E-26	0,095	0,243	HSC
PEX6	-0,122793066	7,21E-30	9,59E-26	0,019	0,141	HSC
CKB	0,105920339	7,26E-30	9,67E-26	0,141	0,17	HSC
MRPL11	-0,126293534	7,31E-30	9,72E-26	0,433	0,709	HSC
TNRC6A	0,003335968	7,36E-30	9,80E-26	0,101	0,175	HSC
ZADH2	-0,117521078	7,40E-30	9,85E-26	0,081	0,237	HSC
DDX52	-0,172083018	7,55E-30	1,00E-25	0,182	0,418	HSC
VPS51	-0,443788479	7,63E-30	1,02E-25	0,298	0,734	HSC
TRIM25	-0,095145707	7,66E-30	1,02E-25	0,08	0,215	HSC
COPS8	0,130530161	7,85E-30	1,04E-25	0,182	0,227	HSC
CYB5B	0,28801608	7,86E-30	1,05E-25	0,215	0,16	HSC
JMY	-0,235070389	8,01E-30	1,07E-25	0,047	0,252	HSC
GNL1	-0,038290038	8,04E-30	1,07E-25	0,13	0,256	HSC
TSPAN14	-0,081280461	8,10E-30	1,08E-25	0,066	0,182	HSC
QARS	0,055824815	8,11E-30	1,08E-25	0,514	0,694	HSC
MED31	-0,024637609	8,13E-30	1,08E-25	0,097	0,214	HSC
NUP62	-0,023767491	8,37E-30	1,11E-25	0,149	0,266	HSC
CITED2	-0,016359257	8,48E-30	1,13E-25	0,159	0,266	HSC
PNPLA8	-0,102714246	8,56E-30	1,14E-25	0,107	0,26	HSC
F2R	0,013113581	8,58E-30	1,14E-25	0,14	0,251	HSC
PRKAR2A	-0,098970862	8,71E-30	1,16E-25	0,106	0,269	HSC
CD302	-0,021329296	9,01E-30	1,20E-25	0,118	0,229	HSC
TMEM115	-0,007117473	9,18E-30	1,22E-25	0,07	0,144	HSC
CNOT11	-0,138942444	9,21E-30	1,23E-25	0,062	0,222	HSC
ZNF84	0,039598243	9,35E-30	1,24E-25	0,1	0,151	HSC
MCRS1	0,045223896	9,39E-30	1,25E-25	0,133	0,199	HSC
ZNF692	-0,108326934	9,40E-30	1,25E-25	0,063	0,199	HSC
BLOC1S5	-0,034656024	9,53E-30	1,27E-25	0,117	0,228	HSC
MCM3AP-AS1	0,000315346	9,65E-30	1,28E-25	0,067	0,127	HSC
SYAP1	0,057326591	9,80E-30	1,30E-25	0,171	0,26	HSC
LRRC8A	0,01128882	9,86E-30	1,31E-25	0,065	0,102	HSC
C1GALT1	-0,054941492	1,00E-29	1,33E-25	0,092	0,209	HSC
ZDHHC3	-0,025137796	1,00E-29	1,34E-25	0,09	0,185	HSC
SDF2L1	-0,19638542	1,01E-29	1,35E-25	0,149	0,396	HSC
PRR3	-0,074920467	1,03E-29	1,37E-25	0,076	0,193	HSC
MTMR4	-0,034766145	1,06E-29	1,41E-25	0,093	0,197	HSC
NDUFB2	0,079972577	1,08E-29	1,43E-25	0,588	0,784	HSC
MOGS	-0,085046606	1,08E-29	1,44E-25	0,054	0,162	HSC
ARID2	-0,079071488	1,09E-29	1,44E-25	0,121	0,264	HSC
GLYR1	-0,065431353	1,10E-29	1,46E-25	0,083	0,199	HSC
LIN7C	-0,125264015	1,10E-29	1,46E-25	0,046	0,182	HSC
RALBP1	-0,323068356	1,13E-29	1,51E-25	0,31	0,676	HSC
TPD52L2	0,045785117	1,14E-29	1,52E-25	0,152	0,229	HSC
PGLS	-0,438136035	1,15E-29	1,53E-25	0,358	0,793	HSC
LRRC8D	-0,024336866	1,18E-29	1,57E-25	0,104	0,211	HSC
PRELID2	0,012577062	1,19E-29	1,59E-25	0,107	0,188	HSC
SHOC2	0,053063371	1,22E-29	1,62E-25	0,145	0,232	HSC
ZNF880	0,041191069	1,23E-29	1,63E-25	0,081	0,116	HSC
COBLL1	-0,20037365	1,28E-29	1,70E-25	0,04	0,22	HSC
PRMT5	-0,060396432	1,30E-29	1,73E-25	0,143	0,291	HSC
AKR7A2	-0,579906521	1,31E-29	1,74E-25	0,19	0,669	HSC
ZNF213-AS1	-0,110398596	1,34E-29	1,79E-25	0,064	0,199	HSC
AMPD2	-0,054325772	1,35E-29	1,80E-25	0,113	0,244	HSC
NLN	-0,167078945	1,36E-29	1,81E-25	0,034	0,196	HSC
LONP2	0,15523333	1,37E-29	1,82E-25	0,199	0,206	HSC
CAT	-0,065017345	1,39E-29	1,84E-25	0,72	0,895	HSC
PRKAG2	-0,091372487	1,39E-29	1,85E-25	0,096	0,232	HSC
SLC30A5	-0,07859434	1,40E-29	1,86E-25	0,093	0,227	HSC
SEC62	0,331804434	1,40E-29	1,87E-25	0,596	0,69	HSC
CD200	0,262301128	1,43E-29	1,90E-25	0,17	0,091	HSC
EPC2	-0,119036166	1,43E-29	1,91E-25	0,059	0,199	HSC
SH2D3C	0,027193643	1,45E-29	1,93E-25	0,07	0,114	HSC
AC002454.1	0,19891704	1,47E-29	1,95E-25	0,128	0,105	HSC
NECAP1	-0,083195058	1,47E-29	1,96E-25	0,088	0,215	HSC
FAM122B	0,159134343	1,48E-29	1,97E-25	0,078	0,013	HSC
GSAP	-0,126368011	1,50E-29	1,99E-25	0,05	0,191	HSC
UBFD1	-0,184396359	1,50E-29	1,99E-25	0,044	0,219	HSC
STK24	-0,072876797	1,50E-29	1,99E-25	0,063	0,172	HSC
CHTOP	0,10610968	1,55E-29	2,07E-25	0,251	0,356	HSC
PARP4	-0,154389603	1,57E-29	2,09E-25	0,114	0,305	HSC
TMBIM4	0,137990559	1,59E-29	2,11E-25	0,53	0,694	HSC
MRPL45	0,011713595	1,59E-29	2,12E-25	0,339	0,525	HSC
TRIM44	-0,244807925	1,59E-29	2,12E-25	0,18	0,457	HSC
YIPF6	0,010252919	1,60E-29	2,12E-25	0,111	0,194	HSC
PKP4	-0,063149642	1,60E-29	2,12E-25	0,059	0,157	HSC
ZNF738	0,038669428	1,60E-29	2,13E-25	0,087	0,132	HSC
NPM2	-0,00135745	1,60E-29	2,13E-25	0,087	0,159	HSC
ACSL3	0,012999497	1,61E-29	2,15E-25	0,078	0,132	HSC
ZBTB10	-0,216272882	1,63E-29	2,17E-25	0,054	0,258	HSC
TGS1	-0,105167592	1,66E-29	2,21E-25	0,18	0,382	HSC
OXCT1	-0,050588724	1,70E-29	2,26E-25	0,09	0,201	HSC
STON2	-0,12140777	1,71E-29	2,27E-25	0,069	0,208	HSC
JTB	-0,110095017	1,75E-29	2,33E-25	0,533	0,809	HSC
ESF1	0,075852448	1,79E-29	2,38E-25	0,285	0,415	HSC
KIAA1109	-0,051822749	1,81E-29	2,41E-25	0,075	0,178	HSC
HTATSF1	-0,255268782	1,82E-29	2,42E-25	0,189	0,473	HSC
TSPAN31	0,05691246	1,82E-29	2,43E-25	0,122	0,183	HSC
SVIL	-0,137866171	1,88E-29	2,50E-25	0,076	0,235	HSC
HMGXB4	-0,108635505	1,92E-29	2,55E-25	0,142	0,314	HSC
MAP3K11	-0,067960219	1,97E-29	2,62E-25	0,073	0,188	HSC
PRKG2	-0,043598724	1,98E-29	2,64E-25	0,151	0,289	HSC
PTGER2	0,16280139	1,99E-29	2,64E-25	0,176	0,212	HSC
LTN1	-0,130676817	2,02E-29	2,69E-25	0,086	0,251	HSC
SKP2	0,070534025	2,04E-29	2,72E-25	0,08	0,099	HSC
MRPL51	-0,033154888	2,06E-29	2,75E-25	0,574	0,804	HSC
GABARAPL2	0,322262461	2,10E-29	2,80E-25	0,64	0,731	HSC
ROCK2	-0,174004025	2,11E-29	2,80E-25	0,097	0,286	HSC
PSME3	0,026171468	2,14E-29	2,85E-25	0,093	0,162	HSC
RC3H2	-0,011733322	2,15E-29	2,86E-25	0,088	0,158	HSC
GTF2H2	0,028885696	2,19E-29	2,91E-25	0,114	0,18	HSC
MT-ND6	-0,09209384	2,20E-29	2,92E-25	0,156	0,314	HSC
RNF166	-0,195176855	2,20E-29	2,93E-25	0,053	0,241	HSC
GCFC2	-0,026429729	2,22E-29	2,95E-25	0,087	0,175	HSC
STX18	-0,052219173	2,22E-29	2,96E-25	0,07	0,171	HSC
FAM104B	0,039480491	2,22E-29	2,96E-25	0,147	0,224	HSC
WDR83OS	0,266068391	2,25E-29	2,99E-25	0,684	0,798	HSC
H2AFX	-0,112225012	2,31E-29	3,07E-25	0,056	0,187	HSC
OXR1	-0,059891312	2,31E-29	3,07E-25	0,153	0,302	HSC
PRPF8	-0,167983317	2,33E-29	3,10E-25	0,197	0,432	HSC
ASCC1	-0,033242654	2,34E-29	3,12E-25	0,08	0,173	HSC
ERLIN1	-0,082203058	2,37E-29	3,15E-25	0,115	0,263	HSC
TKFC	-0,056013184	2,48E-29	3,30E-25	0,082	0,199	HSC
DGCR6L	0,095222956	2,48E-29	3,30E-25	0,195	0,265	HSC
ERLIN2	-0,000567722	2,49E-29	3,31E-25	0,101	0,181	HSC
DUSP10	-0,022889138	2,54E-29	3,38E-25	0,122	0,242	HSC
NDUFAB1	-0,11548667	2,54E-29	3,39E-25	0,539	0,812	HSC
ZBED5	-0,003008741	2,56E-29	3,41E-25	0,132	0,224	HSC
CIAPIN1	0,139883278	2,66E-29	3,54E-25	0,154	0,17	HSC
C6orf203	-0,031164433	2,66E-29	3,54E-25	0,092	0,198	HSC
MTHFD1L	-0,189001404	2,66E-29	3,54E-25	0,04	0,217	HSC
NUDT6	0,023025352	2,73E-29	3,64E-25	0,076	0,128	HSC
GTF2H3	-0,113150934	2,80E-29	3,72E-25	0,104	0,271	HSC
C8orf82	-0,177210811	2,87E-29	3,82E-25	0,038	0,206	HSC
KIAA1328	-0,058624746	2,92E-29	3,89E-25	0,068	0,169	HSC
FANCL	0,059228404	2,94E-29	3,91E-25	0,174	0,255	HSC
ZBTB38	-0,06556563	2,96E-29	3,94E-25	0,091	0,222	HSC
PARP9	-0,143321319	3,04E-29	4,05E-25	0,108	0,29	HSC
SART1	-0,189571594	3,07E-29	4,08E-25	0,081	0,282	HSC
CARD16	0,043664309	3,08E-29	4,10E-25	0,249	0,381	HSC
CTNNB1	-0,107399518	3,09E-29	4,11E-25	0,216	0,429	HSC
DEGS1	-0,094551797	3,09E-29	4,11E-25	0,145	0,306	HSC
ZNF274	0,072638099	3,12E-29	4,15E-25	0,123	0,176	HSC
IREB2	-0,09038826	3,12E-29	4,16E-25	0,135	0,291	HSC
PNP	-0,183424637	3,17E-29	4,22E-25	0,133	0,347	HSC
CYSLTR1	-0,034362704	3,21E-29	4,27E-25	0,216	0,385	HSC
TSR2	0,073864822	3,22E-29	4,28E-25	0,195	0,28	HSC
TTF2	-0,198006601	3,31E-29	4,40E-25	0,1	0,309	HSC
MRFAP1	-0,072466072	3,37E-29	4,49E-25	0,539	0,794	HSC
PRIMPOL	0,066484262	3,47E-29	4,62E-25	0,08	0,094	HSC
DMTF1	-0,034655368	3,48E-29	4,63E-25	0,1	0,21	HSC
ATP2A2	-0,155683742	3,50E-29	4,66E-25	0,092	0,269	HSC
RAB11FIP2	-0,102486233	3,55E-29	4,72E-25	0,05	0,177	HSC
UCKL1	-0,031845579	3,60E-29	4,79E-25	0,078	0,173	HSC
DBP	-0,127187259	3,63E-29	4,83E-25	0,047	0,186	HSC
SARAF	0,212343749	3,68E-29	4,89E-25	0,774	0,899	HSC
DYM	0,021370294	3,81E-29	5,08E-25	0,188	0,3	HSC
KIZ	0,002189504	3,88E-29	5,16E-25	0,096	0,173	HSC
KIF22	0,124274672	3,90E-29	5,19E-25	0,13	0,143	HSC
RHNO1	0,027409293	3,93E-29	5,23E-25	0,106	0,187	HSC
CNOT1	0,06179324	3,96E-29	5,27E-25	0,121	0,151	HSC
ARIH1	-0,120774623	4,04E-29	5,37E-25	0,1	0,255	HSC
ABHD17B	-0,226120295	4,10E-29	5,46E-25	0,073	0,289	HSC
CISD3	-0,147582524	4,12E-29	5,48E-25	0,09	0,27	HSC
TAF1D	0,035632764	4,14E-29	5,51E-25	0,716	0,899	HSC
DDT	-0,137420595	4,16E-29	5,54E-25	0,608	0,848	HSC
CASP8AP2	0,050170748	4,18E-29	5,56E-25	0,112	0,172	HSC
SPTAN1	-0,063212809	4,20E-29	5,59E-25	0,076	0,183	HSC
IDH3A	-0,084627241	4,20E-29	5,59E-25	0,073	0,2	HSC
TYSND1	-0,127984249	4,22E-29	5,61E-25	0,053	0,195	HSC
TRIM69	-0,022028682	4,24E-29	5,65E-25	0,056	0,128	HSC
COG5	-0,065565353	4,26E-29	5,67E-25	0,071	0,176	HSC
HGSNAT	-0,105909939	4,29E-29	5,71E-25	0,116	0,266	HSC
SNRK	-0,081157803	4,36E-29	5,80E-25	0,107	0,245	HSC
STX12	-0,035928728	4,36E-29	5,80E-25	0,089	0,189	HSC
THEM4	-0,002483246	4,37E-29	5,82E-25	0,123	0,227	HSC
AKAP13	-0,178862062	4,41E-29	5,87E-25	0,31	0,582	HSC
NRBP1	0,084041801	4,42E-29	5,88E-25	0,172	0,232	HSC
SLC35E3	-0,058853792	4,43E-29	5,89E-25	0,138	0,281	HSC
DHRS12	0,099457781	4,44E-29	5,91E-25	0,088	0,103	HSC
SUCLA2	0,040756935	4,50E-29	5,99E-25	0,168	0,245	HSC
FBXW2	-0,039307084	4,52E-29	6,01E-25	0,076	0,17	HSC
LMBRD1	0,017934849	4,53E-29	6,03E-25	0,115	0,191	HSC
ARHGAP30	0,00773524	4,53E-29	6,03E-25	0,145	0,245	HSC
EXOG	0,115415627	4,58E-29	6,09E-25	0,111	0,101	HSC
CASP8	-0,036601233	4,61E-29	6,13E-25	0,206	0,354	HSC
VAMP5	0,232336474	4,62E-29	6,14E-25	0,562	0,705	HSC
ZFHX3	0,033479253	4,65E-29	6,19E-25	0,082	0,119	HSC
SCRN1	-0,043600168	4,71E-29	6,27E-25	0,079	0,178	HSC
TDP2	0,074851547	4,74E-29	6,31E-25	0,123	0,168	HSC
LAT2	0,109659104	4,92E-29	6,55E-25	0,413	0,56	HSC
CDKN1C	-0,129787288	5,01E-29	6,67E-25	0,056	0,202	HSC
KCTD20	-0,099944353	5,04E-29	6,71E-25	0,118	0,272	HSC
CANX	-0,600158275	5,04E-29	6,71E-25	0,43	0,86	HSC
EXOC4	-0,094534454	5,05E-29	6,72E-25	0,106	0,245	HSC
ILVBL	0,073975887	5,18E-29	6,90E-25	0,138	0,208	HSC
LINC01473	0,025336186	5,31E-29	7,06E-25	0,074	0,122	HSC
VPS37B	0,068815216	5,31E-29	7,07E-25	0,223	0,329	HSC
CCDC71L	-0,250718022	5,33E-29	7,09E-25	0,059	0,289	HSC
C9orf3	-0,042586705	5,40E-29	7,18E-25	0,054	0,134	HSC
DIS3	-0,073903315	5,43E-29	7,22E-25	0,119	0,258	HSC
MRPL50	0,068929826	5,47E-29	7,27E-25	0,198	0,3	HSC
RAP1GDS1	-0,101049115	5,53E-29	7,36E-25	0,087	0,237	HSC
TUBGCP4	-0,106838501	5,58E-29	7,42E-25	0,105	0,262	HSC
PIBF1	-0,133750591	5,66E-29	7,54E-25	0,09	0,249	HSC
DCLRE1C	-0,07947117	5,69E-29	7,58E-25	0,116	0,256	HSC
PGM1	-0,047557001	5,81E-29	7,73E-25	0,136	0,268	HSC
SIK3	-0,102869332	5,85E-29	7,78E-25	0,105	0,26	HSC
RNF34	0,073177053	5,93E-29	7,89E-25	0,111	0,153	HSC
UTP23	-0,095710104	6,06E-29	8,07E-25	0,143	0,323	HSC
NABP2	0,063097962	6,07E-29	8,08E-25	0,152	0,233	HSC
MCM5	0,091974105	6,08E-29	8,09E-25	0,187	0,248	HSC
TRIOBP	-0,104769415	6,22E-29	8,27E-25	0,084	0,223	HSC
CARS	-0,031629736	6,32E-29	8,41E-25	0,066	0,151	HSC
VPS8	-0,007159667	6,33E-29	8,42E-25	0,102	0,186	HSC
AGPS	-0,164112976	6,33E-29	8,42E-25	0,1	0,297	HSC
SUPV3L1	-0,073454382	6,34E-29	8,43E-25	0,078	0,199	HSC
SAMD9L	0,094154786	6,36E-29	8,46E-25	0,153	0,193	HSC
ARHGAP17	0,032570337	6,37E-29	8,47E-25	0,081	0,124	HSC
AHR	-0,028802073	6,39E-29	8,50E-25	0,075	0,162	HSC
F11R	0,005756068	6,42E-29	8,54E-25	0,059	0,112	HSC
NOTCH1	-0,071592519	6,50E-29	8,65E-25	0,062	0,168	HSC
MRPL23	-0,136137139	6,53E-29	8,69E-25	0,079	0,239	HSC
PSMB8	-0,260702655	6,58E-29	8,76E-25	0,64	0,914	HSC
SETD9	-0,010922312	6,60E-29	8,78E-25	0,098	0,195	HSC
CYYR1	-0,098314829	6,79E-29	9,03E-25	0,066	0,195	HSC
PRRC1	-0,14096235	6,83E-29	9,09E-25	0,092	0,268	HSC
NSUN6	-0,13031936	7,06E-29	9,39E-25	0,076	0,233	HSC
ZNF395	-0,014850867	7,11E-29	9,46E-25	0,08	0,15	HSC
ZNF562	0,000318298	7,31E-29	9,73E-25	0,091	0,168	HSC
AMZ2	0,157178973	7,34E-29	9,77E-25	0,172	0,191	HSC
MRPL35	-0,010949757	7,35E-29	9,78E-25	0,099	0,201	HSC
CLUAP1	-0,03271385	7,61E-29	1,01E-24	0,111	0,212	HSC
RPN2	0,215457187	7,75E-29	1,03E-24	0,595	0,718	HSC
LINC00909	0,043320497	7,78E-29	1,04E-24	0,092	0,13	HSC
PTPN7	0,039608067	7,86E-29	1,05E-24	0,26	0,399	HSC
RAB11B	0,170017433	8,07E-29	1,07E-24	0,215	0,257	HSC
ACOT9	-0,013205622	8,10E-29	1,08E-24	0,086	0,171	HSC
ARSD	-0,001912209	8,25E-29	1,10E-24	0,123	0,218	HSC
FBXO4	0,014716952	8,29E-29	1,10E-24	0,127	0,212	HSC
IL27RA	0,009124543	8,33E-29	1,11E-24	0,187	0,302	HSC
MPG	-0,207355912	8,40E-29	1,12E-24	0,528	0,829	HSC
METTL2A	-0,122222894	8,44E-29	1,12E-24	0,054	0,19	HSC
ARHGAP1	-0,065478306	8,61E-29	1,15E-24	0,088	0,214	HSC
GATA3	-0,015039397	8,75E-29	1,16E-24	0,1	0,19	HSC
VOPP1	-0,112051782	8,78E-29	1,17E-24	0,035	0,155	HSC
CAND1	-0,087672598	9,00E-29	1,20E-24	0,164	0,331	HSC
PITPNA-AS1	0,065013918	9,16E-29	1,22E-24	0,16	0,244	HSC
MLST8	-0,034511518	9,19E-29	1,22E-24	0,128	0,249	HSC
UBAP2L	-0,093914952	9,22E-29	1,23E-24	0,107	0,258	HSC
DNAJC9	0,182491076	9,22E-29	1,23E-24	0,238	0,268	HSC
SLC8B1	-0,154123213	9,29E-29	1,24E-24	0,034	0,181	HSC
RHOT2	0,01246035	9,39E-29	1,25E-24	0,139	0,237	HSC
TIMP2	-0,004957831	9,41E-29	1,25E-24	0,091	0,148	HSC
THUMPD3	-0,054821525	9,44E-29	1,26E-24	0,128	0,263	HSC
GEMIN2	0,015815573	9,50E-29	1,26E-24	0,084	0,153	HSC
UNG	0,027636362	9,55E-29	1,27E-24	0,14	0,222	HSC
ODF3B	-0,110920257	1,00E-28	1,33E-24	0,013	0,116	HSC
CCL28	-0,052548934	1,01E-28	1,35E-24	0,094	0,208	HSC
NPRL3	-0,140242102	1,07E-28	1,42E-24	0,112	0,291	HSC
ARL4A	-0,019664988	1,15E-28	1,53E-24	0,254	0,431	HSC
PMS1	-0,077487915	1,15E-28	1,53E-24	0,096	0,237	HSC
HCFC1R1	0,025458765	1,15E-28	1,53E-24	0,153	0,253	HSC
IFI27L1	-0,029551486	1,16E-28	1,54E-24	0,105	0,211	HSC
GATAD2B	-0,077081831	1,16E-28	1,54E-24	0,094	0,221	HSC
KCNE3	-0,139301334	1,16E-28	1,54E-24	0,007	0,12	HSC
CD151	0,061627816	1,16E-28	1,54E-24	0,165	0,255	HSC
ST6GAL1	-0,022389416	1,16E-28	1,55E-24	0,089	0,172	HSC
CTR9	-0,031821321	1,18E-28	1,57E-24	0,169	0,308	HSC
ILF3	-0,215570004	1,18E-28	1,58E-24	0,35	0,646	HSC
TARDBP	0,056357548	1,19E-28	1,58E-24	0,202	0,295	HSC
MPRIP	-0,040625429	1,21E-28	1,61E-24	0,086	0,184	HSC
KPNA2	-0,003049641	1,21E-28	1,61E-24	0,119	0,214	HSC
CLIP4	-0,109213109	1,22E-28	1,62E-24	0,041	0,166	HSC
MTRF1L	-0,111066821	1,24E-28	1,65E-24	0,08	0,233	HSC
PRPF18	0,093394592	1,25E-28	1,66E-24	0,116	0,132	HSC
PEX10	-0,041459047	1,26E-28	1,68E-24	0,062	0,151	HSC
CARF	0,0021071	1,26E-28	1,68E-24	0,065	0,119	HSC
SYS1	-0,062082448	1,28E-28	1,71E-24	0,088	0,208	HSC
SCFD2	-0,060601765	1,30E-28	1,72E-24	0,049	0,147	HSC
TUBB	0,467134344	1,30E-28	1,73E-24	0,727	0,792	HSC
HOXB3	-0,130458904	1,30E-28	1,73E-24	0,066	0,216	HSC
TMUB1	-0,13515591	1,32E-28	1,76E-24	0,064	0,215	HSC
IFT22	0,030808264	1,34E-28	1,78E-24	0,085	0,135	HSC
PLEKHA2	-0,02505236	1,35E-28	1,80E-24	0,103	0,197	HSC
C2orf76	0,052077114	1,35E-28	1,80E-24	0,119	0,186	HSC
FOXJ3	-0,080581734	1,36E-28	1,80E-24	0,07	0,183	HSC
GARS	-0,098047151	1,36E-28	1,81E-24	0,172	0,348	HSC
PIK3CD	-0,036619607	1,37E-28	1,82E-24	0,054	0,125	HSC
KCTD18	-0,071747984	1,37E-28	1,83E-24	0,072	0,183	HSC
ITGB3BP	0,027865931	1,39E-28	1,85E-24	0,182	0,286	HSC
CCDC28B	0,174365871	1,40E-28	1,86E-24	0,18	0,175	HSC
MIB2	-0,059477557	1,42E-28	1,89E-24	0,061	0,152	HSC
TTC21B	-0,065424898	1,45E-28	1,92E-24	0,044	0,135	HSC
FARSB	0,074417559	1,45E-28	1,93E-24	0,169	0,241	HSC
CTDSPL2	-0,065990055	1,45E-28	1,94E-24	0,091	0,208	HSC
DNAJB11	0,102748071	1,46E-28	1,94E-24	0,188	0,272	HSC
FADS1	-0,018457288	1,46E-28	1,95E-24	0,152	0,254	HSC
GSTM3	-0,00065566	1,49E-28	1,98E-24	0,101	0,193	HSC
E2F3	-0,049586824	1,49E-28	1,98E-24	0,104	0,225	HSC
CARD8-AS1	-0,061301952	1,51E-28	2,01E-24	0,076	0,183	HSC
MED17	0,102677061	1,51E-28	2,01E-24	0,133	0,152	HSC
TXNDC15	0,034749252	1,54E-28	2,05E-24	0,141	0,217	HSC
RTP4	0,067394302	1,55E-28	2,06E-24	0,088	0,12	HSC
ADAT2	0,08008519	1,57E-28	2,09E-24	0,073	0,076	HSC
LRRC2	-0,112746517	1,58E-28	2,11E-24	0,006	0,1	HSC
DPH2	-0,069012052	1,59E-28	2,11E-24	0,057	0,163	HSC
TCF7	-0,081802367	1,59E-28	2,12E-24	0,047	0,153	HSC
BTF3	0,168825037	1,60E-28	2,12E-24	1	0,989	HSC
IGBP1	0,107310688	1,66E-28	2,21E-24	0,591	0,767	HSC
DCAF12	-0,047386228	1,68E-28	2,24E-24	0,1	0,213	HSC
FAM76B	-0,059735021	1,74E-28	2,31E-24	0,08	0,184	HSC
SLC25A46	-0,012418559	1,74E-28	2,31E-24	0,097	0,178	HSC
TRMT2A	-0,029330065	1,75E-28	2,32E-24	0,098	0,199	HSC
RNF146	0,00493211	1,76E-28	2,35E-24	0,075	0,144	HSC
TCTN3	-0,044704211	1,76E-28	2,35E-24	0,121	0,247	HSC
AP1M1	-0,014599899	1,78E-28	2,36E-24	0,142	0,253	HSC
KRIT1	-0,040219905	1,80E-28	2,40E-24	0,14	0,283	HSC
ALKBH4	0,042718511	1,87E-28	2,48E-24	0,088	0,139	HSC
HERC2	-0,074601229	1,88E-28	2,51E-24	0,169	0,334	HSC
STK17A	-0,150151697	1,89E-28	2,51E-24	0,048	0,201	HSC
DNAJB12	0,037134706	1,90E-28	2,53E-24	0,141	0,218	HSC
PSTPIP1	0,003114471	1,93E-28	2,56E-24	0,072	0,132	HSC
TMEM41A	-0,016921117	1,93E-28	2,57E-24	0,076	0,162	HSC
SRP72	-0,111567771	1,93E-28	2,57E-24	0,543	0,811	HSC
KRBOX4	-0,046147321	1,94E-28	2,58E-24	0,071	0,174	HSC
ITPR1	-0,061565869	1,95E-28	2,59E-24	0,092	0,207	HSC
NEDD4L	-0,148776479	1,95E-28	2,59E-24	0,047	0,201	HSC
AP2B1	0,017855006	1,98E-28	2,64E-24	0,148	0,24	HSC
MAP1A	-0,00685632	2,00E-28	2,66E-24	0,155	0,265	HSC
ARL17A	-0,031037861	2,00E-28	2,66E-24	0,084	0,173	HSC
GUF1	-0,074002996	2,00E-28	2,66E-24	0,05	0,156	HSC
PIEZO1	-0,10472985	2,01E-28	2,68E-24	0,095	0,235	HSC
TIFA	-0,003305675	2,04E-28	2,72E-24	0,095	0,186	HSC
CBY1	-0,022387043	2,07E-28	2,76E-24	0,063	0,14	HSC
HMGN5	-0,008178828	2,09E-28	2,78E-24	0,204	0,356	HSC
ZNF12	-0,125441187	2,15E-28	2,87E-24	0,067	0,213	HSC
SLC4A1AP	0,006465706	2,20E-28	2,92E-24	0,114	0,204	HSC
ZSCAN31	-0,173418273	2,22E-28	2,95E-24	0,032	0,178	HSC
GLB1	0,164793983	2,23E-28	2,97E-24	0,133	0,128	HSC
CAPZB	0,206460586	2,25E-28	2,99E-24	0,625	0,772	HSC
EXOC1	-0,061590396	2,26E-28	3,01E-24	0,134	0,262	HSC
ZBTB24	-0,127209602	2,30E-28	3,06E-24	0,058	0,204	HSC
CASP4	0,06258451	2,34E-28	3,11E-24	0,601	0,796	HSC
DHRS1	0,181514499	2,36E-28	3,14E-24	0,114	0,059	HSC
SSPN	-0,149668685	2,36E-28	3,14E-24	0,055	0,213	HSC
PELO	-0,074921916	2,38E-28	3,17E-24	0,057	0,166	HSC
NRROS	0,116279888	2,39E-28	3,17E-24	0,119	0,126	HSC
MNAT1	0,030394876	2,39E-28	3,17E-24	0,145	0,234	HSC
NUDT19	-0,086714132	2,40E-28	3,19E-24	0,041	0,149	HSC
DNAJB6	0,181548127	2,43E-28	3,23E-24	0,644	0,817	HSC
DARS	-0,008931924	2,44E-28	3,25E-24	0,55	0,782	HSC
UBE2Z	-0,129409859	2,49E-28	3,31E-24	0,113	0,283	HSC
INTS6	-0,222390204	2,49E-28	3,32E-24	0,128	0,356	HSC
RAB22A	-0,076070926	2,50E-28	3,33E-24	0,059	0,168	HSC
LDAH	-0,087282183	2,51E-28	3,34E-24	0,057	0,172	HSC
UBXN2A	-0,049937415	2,58E-28	3,43E-24	0,092	0,204	HSC
DYNLT3	0,074587175	2,60E-28	3,45E-24	0,144	0,2	HSC
API5	-0,105016076	2,62E-28	3,48E-24	0,093	0,235	HSC
ZDHHC21	-0,033640134	2,67E-28	3,55E-24	0,087	0,172	HSC
C12orf75	0,113321425	2,67E-28	3,56E-24	0,106	0,095	HSC
TMED7	-0,101342161	2,70E-28	3,59E-24	0,056	0,181	HSC
C19orf38	0,170064317	2,71E-28	3,60E-24	0,152	0,13	HSC
TOMM20	-0,277848256	2,71E-28	3,61E-24	0,612	0,916	HSC
C12orf43	-0,047762803	2,71E-28	3,61E-24	0,096	0,208	HSC
OSBP	-0,149366239	2,75E-28	3,66E-24	0,055	0,215	HSC
OPN3	-0,188313763	2,80E-28	3,73E-24	0,043	0,22	HSC
ANKRD36B	-0,028650103	2,80E-28	3,73E-24	0,063	0,145	HSC
GCLC	-0,093349307	2,88E-28	3,83E-24	0,053	0,172	HSC
ZNF708	-0,023238272	2,89E-28	3,85E-24	0,076	0,152	HSC
DGKE	0,023771917	2,90E-28	3,86E-24	0,068	0,105	HSC
LTBP4	-0,074480911	2,91E-28	3,87E-24	0,067	0,178	HSC
C18orf21	0,027195955	2,93E-28	3,90E-24	0,132	0,207	HSC
TDRD3	-0,090451675	2,98E-28	3,97E-24	0,075	0,199	HSC
MYCBP	0,074206501	3,00E-28	3,99E-24	0,103	0,141	HSC
FOXN2	-0,025906732	3,00E-28	4,00E-24	0,081	0,176	HSC
RPS17	3,556475285	3,06E-28	4,07E-24	0,84	0,617	HSC
ANKRD39	-0,045588445	3,16E-28	4,21E-24	0,089	0,204	HSC
CHTF8	0,007635245	3,21E-28	4,27E-24	0,115	0,198	HSC
L3HYPDH	0,007132006	3,24E-28	4,31E-24	0,063	0,119	HSC
TRMT6	0,01107191	3,25E-28	4,33E-24	0,101	0,186	HSC
BCS1L	-0,057876935	3,27E-28	4,35E-24	0,098	0,221	HSC
DCAF8	0,023317705	3,29E-28	4,38E-24	0,103	0,172	HSC
GCLM	-0,151659737	3,30E-28	4,39E-24	0,069	0,239	HSC
BRF2	-0,030545604	3,33E-28	4,43E-24	0,054	0,133	HSC
NOP56	-0,098808827	3,33E-28	4,44E-24	0,516	0,765	HSC
C9orf72	-0,027853037	3,38E-28	4,50E-24	0,063	0,141	HSC
ADCK2	-0,09672164	3,40E-28	4,52E-24	0,068	0,193	HSC
CALU	-0,041615193	3,40E-28	4,53E-24	0,129	0,251	HSC
HOOK3	-0,029915925	3,41E-28	4,53E-24	0,107	0,206	HSC
MBNL2	0,028363858	3,43E-28	4,57E-24	0,058	0,089	HSC
KCNQ1OT1	-0,4305664	3,45E-28	4,60E-24	0,294	0,626	HSC
SCAPER	0,025207919	3,57E-28	4,76E-24	0,111	0,174	HSC
MCM3	0,002412368	3,64E-28	4,84E-24	0,244	0,378	HSC
TATDN3	0,022559182	3,67E-28	4,88E-24	0,091	0,142	HSC
RAB11FIP1	0,047893115	3,69E-28	4,91E-24	0,073	0,098	HSC
CD164	0,384580221	3,74E-28	4,98E-24	0,875	0,946	HSC
UBL4A	-0,115798041	3,78E-28	5,03E-24	0,052	0,187	HSC
XRCC6	0,0655071	3,81E-28	5,07E-24	0,629	0,818	HSC
AASDH	0,000634862	3,94E-28	5,24E-24	0,122	0,226	HSC
ZNF224	0,060710283	3,94E-28	5,25E-24	0,108	0,147	HSC
HNRNPR	-0,27156394	4,05E-28	5,38E-24	0,558	0,859	HSC
PSMB4	-0,239499261	4,28E-28	5,69E-24	0,416	0,742	HSC
ITFG1	0,113655472	4,28E-28	5,69E-24	0,129	0,146	HSC
ZHX1	-0,070371503	4,29E-28	5,70E-24	0,109	0,241	HSC
SLC9B2	-0,114407797	4,32E-28	5,75E-24	0,039	0,16	HSC
CD300LF	0,020990898	4,34E-28	5,78E-24	0,125	0,217	HSC
TOE1	-0,035982914	4,37E-28	5,82E-24	0,089	0,2	HSC
MYO19	-0,052592027	4,43E-28	5,89E-24	0,06	0,151	HSC
ILK	0,078262602	4,56E-28	6,06E-24	0,182	0,242	HSC
CORO1C	0,081718301	4,56E-28	6,07E-24	0,131	0,166	HSC
HSD17B11	0,366440577	4,60E-28	6,11E-24	0,759	0,856	HSC
GSPT2	0,059059354	4,62E-28	6,15E-24	0,107	0,156	HSC
AKR1A1	0,131880126	4,65E-28	6,19E-24	0,691	0,854	HSC
PIGH	-0,017846711	4,68E-28	6,22E-24	0,108	0,214	HSC
DPP8	-0,017623402	4,72E-28	6,28E-24	0,08	0,16	HSC
ST8SIA6	-0,079941458	4,74E-28	6,30E-24	0,071	0,181	HSC
MFAP2	0,160956767	4,88E-28	6,49E-24	0,069	0,001	HSC
MCM3AP	-0,072608355	4,93E-28	6,56E-24	0,065	0,177	HSC
SELPLG	-0,009691301	4,93E-28	6,56E-24	0,075	0,147	HSC
PTPMT1	0,047706898	5,00E-28	6,65E-24	0,135	0,208	HSC
ST6GALNAC4	-0,017629704	5,03E-28	6,69E-24	0,087	0,169	HSC
MED29	0,019170869	5,06E-28	6,73E-24	0,117	0,198	HSC
GTF3C6	-0,026029015	5,14E-28	6,84E-24	0,494	0,721	HSC
PAXBP1	-0,170894331	5,22E-28	6,94E-24	0,08	0,262	HSC
ZNF141	-0,123723519	5,27E-28	7,02E-24	0,048	0,185	HSC
SHPRH	-0,1320639	5,31E-28	7,06E-24	0,202	0,41	HSC
CEP135	-0,039238719	5,43E-28	7,23E-24	0,117	0,237	HSC
PPP2R1A	0,257230653	5,57E-28	7,41E-24	0,376	0,426	HSC
SGF29	0,036654521	5,62E-28	7,48E-24	0,149	0,231	HSC
TRIM41	-0,010085144	5,74E-28	7,63E-24	0,068	0,143	HSC
ZNF33B	-0,011554143	5,75E-28	7,65E-24	0,152	0,262	HSC
NABP1	-0,083201219	5,82E-28	7,75E-24	0,07	0,191	HSC
CORO7	0,00804753	5,83E-28	7,76E-24	0,087	0,15	HSC
IFIH1	-0,245582762	5,88E-28	7,82E-24	0,068	0,287	HSC
ZBTB43	-0,065868849	5,94E-28	7,91E-24	0,081	0,198	HSC
CCDC102B	-0,016286153	5,97E-28	7,94E-24	0,062	0,138	HSC
PRPF38B	-0,143153233	6,05E-28	8,06E-24	0,438	0,723	HSC
PPP1CB	-0,237534163	6,07E-28	8,08E-24	0,377	0,693	HSC
AP1G2	0,057023005	6,18E-28	8,22E-24	0,129	0,194	HSC
ATG4C	-0,006775276	6,26E-28	8,34E-24	0,093	0,17	HSC
ZFP36L1	-0,109045917	6,27E-28	8,34E-24	0,089	0,243	HSC
UBE2E2	-0,092434292	6,30E-28	8,38E-24	0,018	0,123	HSC
ATF6	-0,061367647	6,41E-28	8,53E-24	0,157	0,304	HSC
ATP6V0A2	-0,147526597	6,43E-28	8,56E-24	0,12	0,299	HSC
WRAP73	-0,007036134	6,53E-28	8,69E-24	0,068	0,143	HSC
DHX38	-0,066524637	6,55E-28	8,71E-24	0,075	0,189	HSC
DDX41	0,036451159	6,62E-28	8,81E-24	0,115	0,187	HSC
ATP6V1A	-0,140200015	6,63E-28	8,83E-24	0,127	0,304	HSC
ZBTB11	-0,18175489	6,64E-28	8,83E-24	0,052	0,229	HSC
METTL6	-0,029036424	6,66E-28	8,86E-24	0,064	0,156	HSC
THRAP3	-0,045934878	6,74E-28	8,97E-24	0,532	0,777	HSC
ZC3H18	-0,068361209	6,76E-28	8,99E-24	0,096	0,224	HSC
LPGAT1	-0,214736871	6,83E-28	9,09E-24	0,088	0,303	HSC
C1RL	-0,048696728	6,88E-28	9,16E-24	0,08	0,183	HSC
MYCN	0,015161278	6,93E-28	9,22E-24	0,064	0,108	HSC
WDSUB1	0,027107532	6,99E-28	9,30E-24	0,091	0,147	HSC
RBM43	-0,094604384	7,01E-28	9,33E-24	0,065	0,193	HSC
GPR27	-0,133247059	7,07E-28	9,41E-24	0,033	0,17	HSC
METTL21A	0,113926021	7,10E-28	9,44E-24	0,184	0,235	HSC
SP110	-0,061284485	7,11E-28	9,46E-24	0,25	0,437	HSC
SUCO	-0,074721668	7,17E-28	9,54E-24	0,072	0,187	HSC
SMU1	-0,065511986	7,32E-28	9,74E-24	0,17	0,329	HSC
DHRSX	-0,155769678	7,45E-28	9,92E-24	0,048	0,208	HSC
PCBD1	-0,202791329	7,46E-28	9,93E-24	0,418	0,721	HSC
NBR1	-0,154648633	7,52E-28	1,00E-23	0,058	0,221	HSC
TRIM14	-0,178807877	7,54E-28	1,00E-23	0,07	0,262	HSC
PRAF2	0,042180632	7,69E-28	1,02E-23	0,08	0,137	HSC
RLIM	-0,0961252	7,72E-28	1,03E-23	0,082	0,214	HSC
ACOT11	-0,090227146	7,76E-28	1,03E-23	0,079	0,206	HSC
FAM208B	-0,080399002	7,82E-28	1,04E-23	0,09	0,226	HSC
CKS1B	0,028643637	7,86E-28	1,05E-23	0,253	0,392	HSC
ZNF677	0,026542315	7,86E-28	1,05E-23	0,138	0,212	HSC
SMC1A	-0,14032525	7,88E-28	1,05E-23	0,16	0,354	HSC
MED19	0,086669638	7,94E-28	1,06E-23	0,141	0,19	HSC
NFKBIL1	0,014837944	8,15E-28	1,08E-23	0,136	0,228	HSC
SCAF8	-0,092921455	8,22E-28	1,09E-23	0,055	0,171	HSC
MYEF2	-0,084189645	8,31E-28	1,11E-23	0,067	0,189	HSC
SSH2	-0,022660175	8,43E-28	1,12E-23	0,114	0,218	HSC
PTRH2	-0,008035329	8,48E-28	1,13E-23	0,089	0,172	HSC
CMTM8	-0,129151429	8,51E-28	1,13E-23	0,051	0,188	HSC
OCIAD1	-0,162449172	8,56E-28	1,14E-23	0,537	0,806	HSC
FBXO9	-0,075488761	8,57E-28	1,14E-23	0,098	0,23	HSC
ATF2	-0,110965681	8,62E-28	1,15E-23	0,066	0,199	HSC
NEDD8	0,001464661	8,77E-28	1,17E-23	0,708	0,899	HSC
BHLHE40	-0,194333169	8,84E-28	1,18E-23	0,044	0,212	HSC
SAYSD1	-0,045461708	8,85E-28	1,18E-23	0,077	0,183	HSC
NINJ1	-0,014768268	9,04E-28	1,20E-23	0,117	0,221	HSC
MIR222HG	-0,152459204	9,04E-28	1,20E-23	0,049	0,201	HSC
RRP15	0,009612934	9,13E-28	1,21E-23	0,161	0,27	HSC
NCLN	-0,135235863	9,35E-28	1,24E-23	0,036	0,176	HSC
PEX5	-0,051502427	9,39E-28	1,25E-23	0,05	0,14	HSC
EHMT1	-0,164747272	9,67E-28	1,29E-23	0,153	0,357	HSC
ASMTL	0,039278346	9,78E-28	1,30E-23	0,129	0,195	HSC
ERAL1	0,082106637	9,85E-28	1,31E-23	0,134	0,183	HSC
SMAD4	-0,169813683	9,89E-28	1,32E-23	0,074	0,254	HSC
EXT2	-0,002824303	9,94E-28	1,32E-23	0,065	0,132	HSC
GMEB1	-0,076234554	1,00E-27	1,33E-23	0,09	0,214	HSC
NDRG2	0,052884169	1,01E-27	1,35E-23	0,075	0,11	HSC
DYNC1LI2	0,05676871	1,05E-27	1,39E-23	0,099	0,136	HSC
HSD3B7	-0,111298967	1,05E-27	1,40E-23	0,011	0,114	HSC
BDP1	-0,072055338	1,06E-27	1,41E-23	0,226	0,414	HSC
PNMA1	-0,112883802	1,07E-27	1,43E-23	0,047	0,171	HSC
UBTF	-0,15219826	1,08E-27	1,44E-23	0,219	0,448	HSC
KIAA0100	-0,075872883	1,09E-27	1,45E-23	0,067	0,182	HSC
TIMM50	-0,05851277	1,10E-27	1,46E-23	0,127	0,259	HSC
POMGNT1	-0,063734506	1,10E-27	1,46E-23	0,067	0,175	HSC
HINT1	0,26105272	1,12E-27	1,49E-23	0,999	0,989	HSC
NUFIP2	-0,353209987	1,13E-27	1,50E-23	0,165	0,493	HSC
SNAPC5	0,067076391	1,14E-27	1,51E-23	0,119	0,175	HSC
SRGN	0,197290275	1,14E-27	1,52E-23	0,857	0,943	HSC
SPECC1	-0,140413947	1,14E-27	1,52E-23	0,1	0,275	HSC
SUDS3	-0,087985707	1,16E-27	1,54E-23	0,093	0,233	HSC
TMEM14A	0,219001473	1,16E-27	1,54E-23	0,192	0,176	HSC
TMEM60	0,119384099	1,18E-27	1,57E-23	0,151	0,186	HSC
CHIC2	-0,075252385	1,18E-27	1,57E-23	0,111	0,253	HSC
MIA3	-0,126355154	1,20E-27	1,59E-23	0,144	0,328	HSC
NOL7	-0,231370579	1,22E-27	1,62E-23	0,458	0,78	HSC
LINC00847	-0,023994956	1,23E-27	1,63E-23	0,065	0,147	HSC
FAR1	-0,152608125	1,24E-27	1,65E-23	0,064	0,223	HSC
JMJD8	-0,180437769	1,25E-27	1,66E-23	0,051	0,228	HSC
PMS2	-0,111436875	1,26E-27	1,68E-23	0,075	0,219	HSC
RCOR3	-0,029173844	1,30E-27	1,74E-23	0,099	0,194	HSC
SAAL1	0,028995162	1,31E-27	1,74E-23	0,113	0,183	HSC
ZNF493	-0,011343878	1,32E-27	1,75E-23	0,138	0,242	HSC
ATP6V1G1	0,383854727	1,33E-27	1,77E-23	0,82	0,881	HSC
RHOT1	-0,040907331	1,33E-27	1,77E-23	0,119	0,227	HSC
INTS6-AS1	-0,013446593	1,34E-27	1,78E-23	0,075	0,157	HSC
MAPKAPK5	-0,105723581	1,34E-27	1,78E-23	0,084	0,228	HSC
EMSY	0,004788799	1,35E-27	1,79E-23	0,059	0,105	HSC
RALGAPA2	-0,092869128	1,36E-27	1,80E-23	0,085	0,214	HSC
TCTEX1D2	-0,002796936	1,36E-27	1,80E-23	0,089	0,164	HSC
RPRD1A	-0,130706534	1,36E-27	1,81E-23	0,096	0,259	HSC
LRRC57	-0,039273222	1,37E-27	1,83E-23	0,087	0,183	HSC
P2RX4	-0,036508243	1,37E-27	1,83E-23	0,097	0,21	HSC
CDC37	-0,032014356	1,38E-27	1,84E-23	0,438	0,666	HSC
B4GALT6	-0,006216829	1,39E-27	1,85E-23	0,08	0,142	HSC
CENPW	0,005738911	1,40E-27	1,87E-23	0,112	0,195	HSC
NKTR	-0,202784827	1,45E-27	1,93E-23	0,41	0,698	HSC
ARPC5	0,116841903	1,46E-27	1,94E-23	0,631	0,801	HSC
PCMTD2	-0,168410889	1,48E-27	1,96E-23	0,114	0,302	HSC
EIF3I	-0,109084887	1,49E-27	1,98E-23	0,564	0,82	HSC
FAM3A	-0,038895672	1,49E-27	1,98E-23	0,089	0,2	HSC
POLR1D	-0,171547559	1,52E-27	2,02E-23	0,631	0,897	HSC
C16orf87	-0,019934871	1,57E-27	2,09E-23	0,107	0,201	HSC
METTL2B	-0,048159502	1,59E-27	2,11E-23	0,072	0,17	HSC
PCM1	-0,136908409	1,60E-27	2,13E-23	0,391	0,667	HSC
MED7	0,110683829	1,61E-27	2,14E-23	0,141	0,161	HSC
MAGED1	0,175471317	1,62E-27	2,15E-23	0,17	0,158	HSC
JMJD6	-0,059789395	1,62E-27	2,15E-23	0,076	0,187	HSC
SH2D4A	-0,114157492	1,62E-27	2,15E-23	0,001	0,094	HSC
PDS5A	-0,105151725	1,62E-27	2,15E-23	0,164	0,348	HSC
CCNK	-0,057771169	1,62E-27	2,16E-23	0,111	0,245	HSC
YWHAE	-0,011078205	1,62E-27	2,16E-23	0,672	0,865	HSC
SLC35A3	-0,051891022	1,65E-27	2,20E-23	0,096	0,198	HSC
ACAD9	0,014555048	1,66E-27	2,20E-23	0,084	0,142	HSC
ATL3	-0,130607194	1,66E-27	2,21E-23	0,08	0,237	HSC
OPA1	-0,059029966	1,67E-27	2,22E-23	0,084	0,193	HSC
KATNA1	-0,066924304	1,68E-27	2,24E-23	0,092	0,211	HSC
BICD2	-0,08258233	1,69E-27	2,25E-23	0,076	0,195	HSC
BIRC2	-0,187219018	1,72E-27	2,29E-23	0,11	0,314	HSC
BCL2L12	0,059620764	1,74E-27	2,32E-23	0,09	0,121	HSC
RABAC1	-0,214053911	1,79E-27	2,38E-23	0,588	0,88	HSC
MBD6	-0,065169125	1,79E-27	2,39E-23	0,058	0,151	HSC
KRI1	-0,078628907	1,80E-27	2,39E-23	0,095	0,227	HSC
HARS	0,011555047	1,80E-27	2,40E-23	0,18	0,299	HSC
HIPK3	-0,108181936	1,86E-27	2,48E-23	0,054	0,193	HSC
OSGIN2	-0,042513213	1,86E-27	2,48E-23	0,04	0,114	HSC
PPP1R9A	-0,15966199	1,88E-27	2,51E-23	0,047	0,198	HSC
DUSP1	-0,356829857	1,89E-27	2,51E-23	0,351	0,647	HSC
AKAP17A	-0,192408547	1,92E-27	2,55E-23	0,131	0,359	HSC
GSTO1	-0,066009366	1,92E-27	2,55E-23	0,659	0,882	HSC
ARRDC4	-0,019744198	1,94E-27	2,59E-23	0,05	0,105	HSC
HNRNPA0	0,308721592	1,96E-27	2,61E-23	0,651	0,776	HSC
POLR1C	-0,00456538	1,98E-27	2,63E-23	0,089	0,172	HSC
ANKRD46	-0,015765547	2,01E-27	2,67E-23	0,074	0,147	HSC
PLXNC1	-0,016448953	2,01E-27	2,68E-23	0,063	0,123	HSC
LAPTM4A	0,663852998	2,02E-27	2,69E-23	0,767	0,762	HSC
LTB4R	-0,164280812	2,07E-27	2,75E-23	0,029	0,181	HSC
IL12A-AS1	-0,04285286	2,08E-27	2,76E-23	0,046	0,123	HSC
SETBP1	-0,140730673	2,10E-27	2,79E-23	0,023	0,152	HSC
NEDD4	-0,068525738	2,10E-27	2,80E-23	0,068	0,169	HSC
NAA60	0,020763783	2,19E-27	2,92E-23	0,084	0,145	HSC
CYBRD1	0,056226744	2,20E-27	2,93E-23	0,092	0,135	HSC
MIER1	-0,163131171	2,23E-27	2,96E-23	0,206	0,436	HSC
DIAPH2	-0,095750263	2,26E-27	3,01E-23	0,081	0,215	HSC
YEATS4	0,066042849	2,32E-27	3,08E-23	0,216	0,308	HSC
MAP4K5	-0,205803214	2,36E-27	3,14E-23	0,074	0,28	HSC
CNOT10	0,006729462	2,36E-27	3,14E-23	0,121	0,204	HSC
RNF149	-0,152962851	2,37E-27	3,15E-23	0,091	0,269	HSC
NUP160	-0,055895038	2,41E-27	3,21E-23	0,103	0,232	HSC
MYLIP	-0,09430862	2,42E-27	3,22E-23	0,091	0,235	HSC
MAVS	-0,037568653	2,43E-27	3,24E-23	0,103	0,206	HSC
COPS7B	0,092157139	2,45E-27	3,26E-23	0,114	0,147	HSC
TRA2B	0,01072573	2,48E-27	3,30E-23	0,543	0,76	HSC
ERN1	-0,121510914	2,49E-27	3,31E-23	0,023	0,147	HSC
FADD	-0,089014378	2,52E-27	3,36E-23	0,041	0,15	HSC
NF1	0,013244997	2,52E-27	3,36E-23	0,122	0,196	HSC
TSPAN4	-0,001435007	2,53E-27	3,36E-23	0,087	0,17	HSC
IFI35	0,119171524	2,60E-27	3,46E-23	0,161	0,189	HSC
PDGFC	-0,07944418	2,61E-27	3,47E-23	0,046	0,155	HSC
TMEM258	0,442736172	2,64E-27	3,51E-23	0,733	0,824	HSC
NEIL2	-0,100213374	2,64E-27	3,51E-23	0,073	0,204	HSC
TMEM163	0,106856768	2,66E-27	3,54E-23	0,123	0,136	HSC
NCSTN	0,080088459	2,77E-27	3,69E-23	0,133	0,183	HSC
CBFA2T3	-0,097874105	2,78E-27	3,69E-23	0,113	0,254	HSC
SPINT1	-0,071903041	2,78E-27	3,69E-23	0,063	0,174	HSC
PDK1	-0,135941794	2,79E-27	3,71E-23	0,011	0,13	HSC
MID1IP1	0,04406468	2,82E-27	3,75E-23	0,147	0,233	HSC
BLOC1S6	-0,134380865	2,82E-27	3,76E-23	0,192	0,394	HSC
SPTLC1	-0,027139496	2,89E-27	3,85E-23	0,104	0,208	HSC
PCBP1	-0,311227635	2,92E-27	3,89E-23	0,495	0,838	HSC
TET2	-0,058248305	2,94E-27	3,91E-23	0,086	0,193	HSC
SYT11	0,1155296	2,97E-27	3,96E-23	0,073	0,053	HSC
DCAF5	-0,052154098	2,98E-27	3,97E-23	0,088	0,193	HSC
ZMYM1	-0,090270971	3,02E-27	4,02E-23	0,063	0,183	HSC
NAA16	-0,047604839	3,04E-27	4,04E-23	0,075	0,176	HSC
GOSR2	-0,072040642	3,08E-27	4,09E-23	0,088	0,214	HSC
ANGPT1	-0,211770989	3,08E-27	4,10E-23	0,315	0,606	HSC
CAMLG	-0,006759405	3,10E-27	4,12E-23	0,591	0,805	HSC
RPUSD1	-0,109177025	3,11E-27	4,13E-23	0,065	0,209	HSC
UBXN1	0,01297778	3,12E-27	4,15E-23	0,684	0,892	HSC
TNFSF10	0,026501836	3,12E-27	4,15E-23	0,163	0,264	HSC
TXN2	-0,022283663	3,15E-27	4,19E-23	0,429	0,647	HSC
PPP2R5A	-0,144893832	3,17E-27	4,22E-23	0,094	0,257	HSC
DDA1	0,035876693	3,20E-27	4,25E-23	0,128	0,194	HSC
CLN8	-0,087192031	3,21E-27	4,28E-23	0,092	0,226	HSC
KPNA5	-0,000238999	3,21E-27	4,28E-23	0,068	0,13	HSC
NUBPL	-0,063403078	3,38E-27	4,49E-23	0,051	0,147	HSC
JADE1	-0,052921483	3,49E-27	4,64E-23	0,12	0,254	HSC
FHL2	-0,068543941	3,49E-27	4,64E-23	0,07	0,177	HSC
ICE2	-0,203702404	3,49E-27	4,65E-23	0,147	0,373	HSC
CCDC127	0,000756616	3,54E-27	4,71E-23	0,081	0,152	HSC
CDC42SE1	-0,03830106	3,60E-27	4,78E-23	0,154	0,293	HSC
FBXL20	-0,033948798	3,61E-27	4,81E-23	0,095	0,186	HSC
SPPL3	-0,09409791	3,65E-27	4,85E-23	0,082	0,218	HSC
SOX12	-0,127067019	3,66E-27	4,87E-23	0,065	0,209	HSC
CERK	-0,168603054	3,66E-27	4,87E-23	0,042	0,205	HSC
CLEC9A	0,249240262	3,68E-27	4,89E-23	0,239	0,23	HSC
UBN2	-0,051620761	3,70E-27	4,92E-23	0,076	0,183	HSC
VIPAS39	-0,107241535	3,72E-27	4,95E-23	0,076	0,21	HSC
GTF2H1	-0,061987316	3,74E-27	4,98E-23	0,093	0,207	HSC
TRAPPC2	-0,07428487	3,76E-27	5,01E-23	0,095	0,222	HSC
NUDT9	-0,073956009	3,77E-27	5,01E-23	0,083	0,209	HSC
NR1H3	0,017248066	3,80E-27	5,06E-23	0,066	0,117	HSC
RNF168	0,017606889	3,85E-27	5,12E-23	0,148	0,239	HSC
GSTA4	-0,001917492	3,86E-27	5,14E-23	0,085	0,163	HSC
EPSTI1	0,025206744	3,87E-27	5,14E-23	0,117	0,189	HSC
NUBP1	0,049499316	3,89E-27	5,18E-23	0,12	0,189	HSC
TRPV2	0,004304844	3,89E-27	5,18E-23	0,132	0,23	HSC
BST1	-0,052531188	3,96E-27	5,27E-23	0,13	0,263	HSC
LAMTOR3	0,052711488	4,00E-27	5,33E-23	0,148	0,222	HSC
STK16	0,089192372	4,01E-27	5,33E-23	0,145	0,188	HSC
STX17	-0,022734093	4,09E-27	5,44E-23	0,119	0,221	HSC
ZNF626	0,095747466	4,09E-27	5,44E-23	0,089	0,08	HSC
ABTB1	-0,003779729	4,13E-27	5,49E-23	0,097	0,18	HSC
SUGP1	0,007444487	4,13E-27	5,49E-23	0,072	0,135	HSC
NUFIP1	-0,027492148	4,15E-27	5,53E-23	0,088	0,192	HSC
YRDC	-0,212466401	4,18E-27	5,56E-23	0,064	0,263	HSC
PIK3C2A	-0,035767914	4,19E-27	5,58E-23	0,081	0,176	HSC
SFXN5	-0,022183453	4,24E-27	5,64E-23	0,053	0,118	HSC
CDK5	-0,026381849	4,28E-27	5,69E-23	0,068	0,157	HSC
TMEM63A	0,006197056	4,31E-27	5,74E-23	0,06	0,103	HSC
NOLC1	-0,152248481	4,34E-27	5,77E-23	0,149	0,36	HSC
BPHL	-0,041328986	4,35E-27	5,79E-23	0,062	0,15	HSC
C1orf216	-0,023513652	4,36E-27	5,80E-23	0,089	0,176	HSC
MACROD1	-0,10083536	4,36E-27	5,80E-23	0,04	0,153	HSC
ELAC2	-0,099390259	4,44E-27	5,90E-23	0,092	0,241	HSC
NAPG	-0,061320699	4,49E-27	5,98E-23	0,081	0,195	HSC
CRELD2	-0,135924286	4,53E-27	6,03E-23	0,045	0,185	HSC
EIF2B3	-0,068804542	4,62E-27	6,15E-23	0,095	0,229	HSC
MYO9B	-0,116439565	4,63E-27	6,16E-23	0,068	0,212	HSC
NFX1	-0,048092224	4,65E-27	6,19E-23	0,096	0,205	HSC
FAM222B	0,021918845	4,67E-27	6,21E-23	0,069	0,114	HSC
SETD7	-0,099765029	4,71E-27	6,26E-23	0,034	0,149	HSC
CASP3	-0,0094485	4,74E-27	6,31E-23	0,091	0,167	HSC
TTC32	0,16749768	4,80E-27	6,39E-23	0,206	0,235	HSC
NACA2	0,265130997	4,81E-27	6,40E-23	0,249	0,316	HSC
CNNM1	-0,138174559	4,89E-27	6,50E-23	0,009	0,124	HSC
BNIP1	-0,078028747	4,92E-27	6,55E-23	0,04	0,141	HSC
CGRRF1	0,048460867	5,02E-27	6,67E-23	0,092	0,129	HSC
RPAP3	0,081283766	5,02E-27	6,68E-23	0,123	0,151	HSC
AMD1	-0,354900175	5,06E-27	6,73E-23	0,533	0,863	HSC
LINC00539	-0,090759484	5,10E-27	6,78E-23	0,01	0,095	HSC
KIAA2013	-0,079401501	5,15E-27	6,85E-23	0,062	0,172	HSC
SHQ1	-0,031659675	5,20E-27	6,92E-23	0,054	0,127	HSC
ZC3H6	-0,085765773	5,21E-27	6,93E-23	0,08	0,206	HSC
GNB5	0,049785973	5,31E-27	7,06E-23	0,109	0,149	HSC
MITD1	0,102104473	5,34E-27	7,10E-23	0,199	0,272	HSC
FAM13A	-0,047190332	5,35E-27	7,12E-23	0,089	0,197	HSC
SULT1C4	0,121467483	5,40E-27	7,18E-23	0,114	0,114	HSC
AZI2	-0,008748739	5,44E-27	7,23E-23	0,117	0,214	HSC
GSS	0,022208828	5,51E-27	7,33E-23	0,139	0,223	HSC
CYP20A1	0,00200955	5,52E-27	7,34E-23	0,114	0,206	HSC
RPUSD2	-0,003867957	5,53E-27	7,35E-23	0,07	0,135	HSC
WDR48	-0,176656239	5,55E-27	7,39E-23	0,12	0,327	HSC
C5orf63	-0,04295149	5,67E-27	7,55E-23	0,062	0,151	HSC
DPYD	-0,002923379	5,68E-27	7,55E-23	0,067	0,122	HSC
ENY2	0,0731415	5,73E-27	7,62E-23	0,569	0,753	HSC
DHRS7B	0,016177519	5,73E-27	7,63E-23	0,091	0,156	HSC
MORF4L1	0,669269047	5,76E-27	7,67E-23	0,842	0,858	HSC
KDELR1	0,107311457	5,77E-27	7,67E-23	0,508	0,677	HSC
MRPS17	-0,043028469	5,91E-27	7,86E-23	0,091	0,202	HSC
GPALPP1	-0,08296453	5,95E-27	7,91E-23	0,123	0,272	HSC
SF3B4	0,141581482	6,18E-27	8,22E-23	0,226	0,286	HSC
NUP93	0,103200722	6,27E-27	8,35E-23	0,128	0,146	HSC
UBIAD1	-0,073501648	6,34E-27	8,43E-23	0,057	0,162	HSC
TIMM23	0,014596653	6,45E-27	8,58E-23	0,089	0,168	HSC
SCAMP3	0,076187794	6,52E-27	8,67E-23	0,146	0,201	HSC
CCDC34	0,009027927	6,61E-27	8,79E-23	0,17	0,287	HSC
TSTD1	0,135957798	6,67E-27	8,87E-23	0,647	0,811	HSC
MED21	0,052210936	6,74E-27	8,97E-23	0,181	0,273	HSC
EXOSC10	0,053668309	6,75E-27	8,98E-23	0,117	0,166	HSC
NUDT10	-0,109630653	6,78E-27	9,02E-23	0,029	0,139	HSC
FANCF	-0,075743211	6,82E-27	9,07E-23	0,113	0,252	HSC
AP5Z1	-0,044123039	6,83E-27	9,09E-23	0,059	0,145	HSC
RPUSD4	0,036579542	6,84E-27	9,11E-23	0,128	0,197	HSC
HOXA7	0,135166704	6,95E-27	9,24E-23	0,184	0,224	HSC
NET1	-0,123004087	6,96E-27	9,27E-23	0,08	0,228	HSC
TPM4	-0,406185898	7,06E-27	9,39E-23	0,267	0,626	HSC
NSUN5	0,015983741	7,15E-27	9,51E-23	0,184	0,312	HSC
MTHFD1	-0,125911459	7,21E-27	9,60E-23	0,13	0,301	HSC
RBM14	0,115059933	7,23E-27	9,62E-23	0,148	0,183	HSC
TRAPPC6B	0,008964097	7,28E-27	9,69E-23	0,072	0,134	HSC
INSIG2	0,010157723	7,34E-27	9,77E-23	0,128	0,212	HSC
ZNF3	-0,018279864	7,35E-27	9,79E-23	0,081	0,163	HSC
SRRM1	0,063024016	7,47E-27	9,94E-23	0,628	0,814	HSC
ZBTB37	-0,173824043	7,55E-27	1,01E-22	0,043	0,208	HSC
SCRN3	-0,122530572	7,55E-27	1,01E-22	0,048	0,183	HSC
RASSF2	-0,06097029	7,67E-27	1,02E-22	0,052	0,141	HSC
ERV3-1	0,074102223	7,88E-27	1,05E-22	0,129	0,183	HSC
RAB3GAP2	-0,087686205	8,07E-27	1,07E-22	0,104	0,243	HSC
ACYP2	0,138805415	8,29E-27	1,10E-22	0,17	0,191	HSC
ELK4	-0,017639279	8,41E-27	1,12E-22	0,084	0,164	HSC
LIX1L	-0,015437062	8,53E-27	1,13E-22	0,088	0,172	HSC
ZMYM5	-0,041106491	8,55E-27	1,14E-22	0,102	0,215	HSC
TAMM41	0,010372886	8,57E-27	1,14E-22	0,073	0,144	HSC
ABHD14B	0,214003859	8,66E-27	1,15E-22	0,513	0,647	HSC
PRPSAP2	0,071384406	8,74E-27	1,16E-22	0,16	0,222	HSC
ABI2	-0,025547837	8,80E-27	1,17E-22	0,169	0,29	HSC
NAT14	-0,184077277	8,84E-27	1,18E-22	0,039	0,209	HSC
TCEAL3	0,059916298	8,88E-27	1,18E-22	0,147	0,228	HSC
TRAF3IP2-AS1	-0,028484291	8,98E-27	1,19E-22	0,051	0,128	HSC
PPP6R3	-0,158184972	9,47E-27	1,26E-22	0,081	0,253	HSC
NAB1	0,023150236	9,49E-27	1,26E-22	0,076	0,122	HSC
ZNF136	-0,008469108	9,55E-27	1,27E-22	0,075	0,145	HSC
C8orf44	-0,036587611	9,63E-27	1,28E-22	0,057	0,141	HSC
ARL6IP6	0,086891254	9,63E-27	1,28E-22	0,152	0,21	HSC
FBXL5	0,091824278	9,75E-27	1,30E-22	0,166	0,206	HSC
MT-ND5	-0,83336104	9,88E-27	1,31E-22	0,919	0,989	HSC
NDE1	-0,06985313	9,89E-27	1,32E-22	0,096	0,229	HSC
PTAFR	-0,068265191	9,89E-27	1,32E-22	0,034	0,125	HSC
UBXN4	-0,022491708	9,94E-27	1,32E-22	0,506	0,727	HSC
ABHD13	-0,018946351	9,95E-27	1,32E-22	0,063	0,141	HSC
COA1	-0,165466062	1,00E-26	1,33E-22	0,174	0,401	HSC
RRP8	-0,045983433	1,02E-26	1,36E-22	0,083	0,185	HSC
FAM89B	-0,272549544	1,02E-26	1,36E-22	0,074	0,321	HSC
PPM1K	0,009080433	1,03E-26	1,37E-22	0,143	0,243	HSC
DCAF16	-0,059943039	1,04E-26	1,38E-22	0,136	0,267	HSC
LPIN2	-0,100774958	1,04E-26	1,39E-22	0,1	0,237	HSC
FAM91A1	-0,121508245	1,05E-26	1,40E-22	0,075	0,225	HSC
LXN	0,191260469	1,06E-26	1,42E-22	0,254	0,299	HSC
DIS3L	-0,093699103	1,07E-26	1,42E-22	0,07	0,195	HSC
CEP57L1	-0,073850466	1,08E-26	1,44E-22	0,107	0,24	HSC
SNAPC1	-0,021557563	1,10E-26	1,46E-22	0,108	0,214	HSC
VAMP8	0,495821515	1,10E-26	1,47E-22	0,918	0,943	HSC
SURF6	-0,133479288	1,11E-26	1,48E-22	0,065	0,216	HSC
NUDT7	-0,010242223	1,13E-26	1,51E-22	0,067	0,141	HSC
SNAP47	0,034561508	1,14E-26	1,52E-22	0,098	0,158	HSC
CENPH	0,106100302	1,15E-26	1,52E-22	0,167	0,208	HSC
LZTS2	-0,039800004	1,15E-26	1,53E-22	0,062	0,145	HSC
C16orf91	-0,022703351	1,16E-26	1,54E-22	0,113	0,219	HSC
MORC3	-0,103024389	1,16E-26	1,55E-22	0,1	0,249	HSC
GAB3	-0,051172679	1,17E-26	1,55E-22	0,06	0,155	HSC
MAP2K3	-0,135617263	1,22E-26	1,62E-22	0,082	0,241	HSC
GRPEL1	-0,073123803	1,23E-26	1,64E-22	0,101	0,237	HSC
POM121	-0,09295754	1,23E-26	1,64E-22	0,067	0,197	HSC
GABPB1	0,111340639	1,24E-26	1,65E-22	0,196	0,26	HSC
GBE1	0,047269116	1,24E-26	1,65E-22	0,095	0,133	HSC
MON1B	-0,085787221	1,24E-26	1,66E-22	0,067	0,185	HSC
ZNF672	-0,111319436	1,27E-26	1,69E-22	0,041	0,166	HSC
DYRK2	-0,118519157	1,29E-26	1,71E-22	0,05	0,183	HSC
NPTN	-0,026767786	1,34E-26	1,78E-22	0,046	0,1	HSC
CBLL1	-0,038357951	1,35E-26	1,79E-22	0,087	0,184	HSC
CSTF2T	0,056490563	1,35E-26	1,79E-22	0,146	0,22	HSC
ESCO1	-0,061424037	1,37E-26	1,82E-22	0,112	0,237	HSC
FBXO7	-0,001263543	1,44E-26	1,92E-22	0,265	0,414	HSC
PEX13	0,05553797	1,44E-26	1,92E-22	0,086	0,116	HSC
CPSF7	-0,046841389	1,44E-26	1,92E-22	0,098	0,201	HSC
C3orf38	0,025490693	1,44E-26	1,92E-22	0,104	0,166	HSC
MVP	-0,111071045	1,45E-26	1,92E-22	0,082	0,218	HSC
NDUFB5	0,251046626	1,45E-26	1,93E-22	0,641	0,766	HSC
ZFPL1	0,061756244	1,48E-26	1,97E-22	0,138	0,2	HSC
YY1	-0,513789521	1,48E-26	1,97E-22	0,322	0,782	HSC
METAP1D	-0,047570883	1,49E-26	1,98E-22	0,083	0,18	HSC
KATNB1	0,045459267	1,53E-26	2,04E-22	0,082	0,118	HSC
PDXDC1	-0,08482257	1,55E-26	2,06E-22	0,09	0,223	HSC
HLTF	-0,109096546	1,56E-26	2,07E-22	0,15	0,332	HSC
NIPAL3	-0,00201119	1,56E-26	2,08E-22	0,086	0,161	HSC
ZNF331	-0,081888439	1,58E-26	2,10E-22	0,069	0,185	HSC
PLD4	-0,010502026	1,60E-26	2,13E-22	0,108	0,205	HSC
MADD	-0,037711659	1,63E-26	2,16E-22	0,062	0,145	HSC
EPB41L4A-AS1	0,102017832	1,63E-26	2,17E-22	0,73	0,885	HSC
EIF3A	-0,420252205	1,64E-26	2,18E-22	0,444	0,834	HSC
FASTKD1	-0,03983877	1,71E-26	2,28E-22	0,055	0,141	HSC
GGA3	-0,091778912	1,76E-26	2,35E-22	0,054	0,168	HSC
HS2ST1	-0,030566569	1,77E-26	2,36E-22	0,049	0,122	HSC
TMCO3	-0,072215532	1,78E-26	2,37E-22	0,054	0,16	HSC
KTN1-AS1	-0,097087821	1,78E-26	2,37E-22	0,019	0,118	HSC
STAP1	0,142219857	1,80E-26	2,40E-22	0,069	0,016	HSC
KLHDC8B	-0,026832116	1,84E-26	2,44E-22	0,081	0,168	HSC
SHC1	-0,054717305	1,85E-26	2,47E-22	0,046	0,133	HSC
GRIPAP1	-0,017918847	1,86E-26	2,48E-22	0,102	0,189	HSC
FAM104A	-0,043695887	1,88E-26	2,51E-22	0,126	0,246	HSC
PPIL2	0,01306321	1,93E-26	2,57E-22	0,069	0,116	HSC
UBR5-AS1	0,177972217	1,97E-26	2,63E-22	0,157	0,14	HSC
XRCC5	-0,089611405	1,98E-26	2,63E-22	0,618	0,856	HSC
S100A6	0,112832426	1,99E-26	2,65E-22	0,651	0,844	HSC
RNF2	-0,027455991	1,99E-26	2,65E-22	0,103	0,199	HSC
YES1	-0,110397967	2,01E-26	2,67E-22	0,047	0,171	HSC
BCL2	-0,161999663	2,02E-26	2,68E-22	0,049	0,211	HSC
SC5D	0,099412864	2,02E-26	2,69E-22	0,122	0,146	HSC
GBP5	-0,152792846	2,03E-26	2,70E-22	0,038	0,185	HSC
PRDM8	-0,063548681	2,03E-26	2,70E-22	0,024	0,103	HSC
AGA	0,006768885	2,03E-26	2,70E-22	0,112	0,191	HSC
CBLB	0,018704262	2,07E-26	2,76E-22	0,053	0,082	HSC
CSNK1A1	-0,279485824	2,07E-26	2,76E-22	0,456	0,794	HSC
NOL4L	-0,030400604	2,09E-26	2,78E-22	0,072	0,162	HSC
SH3GLB2	-0,147922116	2,09E-26	2,79E-22	0,055	0,21	HSC
TAP2	-0,088392119	2,10E-26	2,79E-22	0,071	0,194	HSC
TSC22D2	-0,039684032	2,10E-26	2,80E-22	0,075	0,168	HSC
P2RX1	0,099946455	2,10E-26	2,80E-22	0,125	0,143	HSC
RPS6KC1	-0,0427225	2,14E-26	2,85E-22	0,052	0,132	HSC
GNPDA2	0,034236205	2,15E-26	2,85E-22	0,079	0,12	HSC
UNC93B1	-0,157163503	2,15E-26	2,86E-22	0,018	0,157	HSC
THTPA	0,024049931	2,19E-26	2,91E-22	0,071	0,126	HSC
TXNL4A	-0,433859044	2,19E-26	2,91E-22	0,206	0,601	HSC
CETN2	0,150980299	2,19E-26	2,91E-22	0,174	0,198	HSC
ALPK1	-0,150899472	2,21E-26	2,94E-22	0,06	0,218	HSC
SLC38A5	-0,06044846	2,22E-26	2,96E-22	0,078	0,186	HSC
RALGAPA1	-0,073912577	2,24E-26	2,98E-22	0,065	0,178	HSC
DYNLL2	-0,14142169	2,29E-26	3,04E-22	0,054	0,2	HSC
SIGMAR1	-0,122519654	2,34E-26	3,11E-22	0,049	0,191	HSC
MCM7	0,224021567	2,35E-26	3,13E-22	0,27	0,298	HSC
L3MBTL3	-0,043815622	2,42E-26	3,21E-22	0,04	0,124	HSC
ALG13	0,092411847	2,49E-26	3,31E-22	0,182	0,249	HSC
KDM3B	-0,058018922	2,49E-26	3,31E-22	0,068	0,164	HSC
WDR45B	0,057999961	2,50E-26	3,32E-22	0,118	0,178	HSC
IFIT5	-0,034135578	2,50E-26	3,33E-22	0,056	0,131	HSC
STAG3	0,101280456	2,56E-26	3,40E-22	0,154	0,19	HSC
GPR146	-0,068864719	2,58E-26	3,43E-22	0,051	0,155	HSC
NAA35	-0,055726208	2,58E-26	3,43E-22	0,074	0,183	HSC
TCF7L2	-0,027610197	2,60E-26	3,46E-22	0,118	0,227	HSC
SMPDL3B	-0,046369073	2,60E-26	3,47E-22	0,048	0,138	HSC
B3GNTL1	-0,123632739	2,63E-26	3,49E-22	0,131	0,307	HSC
ZEB1	-0,025772461	2,64E-26	3,52E-22	0,113	0,208	HSC
NFYC	0,066183627	2,69E-26	3,57E-22	0,163	0,237	HSC
BANP	-0,047745778	2,69E-26	3,58E-22	0,098	0,216	HSC
PLA2G12A	0,036188541	2,73E-26	3,63E-22	0,079	0,124	HSC
ACBD5	-0,05756677	2,74E-26	3,64E-22	0,051	0,145	HSC
FTSJ3	-0,061317534	2,75E-26	3,65E-22	0,079	0,191	HSC
RBX1	0,146292431	2,78E-26	3,70E-22	0,654	0,811	HSC
BTBD1	-0,036908416	2,82E-26	3,76E-22	0,049	0,116	HSC
SLC35C2	-0,008532507	2,88E-26	3,84E-22	0,168	0,292	HSC
MBOAT2	-0,136388376	2,89E-26	3,84E-22	0,038	0,181	HSC
BZW2	-0,102282751	2,89E-26	3,84E-22	0,586	0,834	HSC
ZP3	-0,058833971	2,90E-26	3,86E-22	0,042	0,13	HSC
RAB38	0,050170192	2,91E-26	3,88E-22	0,115	0,173	HSC
PRKX	-0,164397269	2,99E-26	3,97E-22	0,067	0,249	HSC
LAMTOR5	0,086265091	3,03E-26	4,03E-22	0,668	0,851	HSC
LRP12	-0,120913947	3,08E-26	4,10E-22	0,041	0,168	HSC
AFF4	-0,204274482	3,08E-26	4,10E-22	0,123	0,341	HSC
APTX	-0,00840529	3,09E-26	4,11E-22	0,107	0,195	HSC
CHRM3	-0,110047096	3,18E-26	4,23E-22	0,093	0,236	HSC
EHD2	0,056330956	3,20E-26	4,26E-22	0,092	0,126	HSC
FBXO21	0,017292419	3,26E-26	4,34E-22	0,105	0,172	HSC
SLAIN1	-0,076016361	3,28E-26	4,37E-22	0,033	0,127	HSC
CEP85L	-0,019946615	3,29E-26	4,38E-22	0,067	0,152	HSC
TBC1D20	-0,033307604	3,29E-26	4,38E-22	0,052	0,128	HSC
ZC3H7A	-0,134679828	3,30E-26	4,39E-22	0,079	0,237	HSC
WHAMM	-0,19241871	3,30E-26	4,40E-22	0,066	0,258	HSC
ATP6V1F	0,112237793	3,32E-26	4,41E-22	0,651	0,828	HSC
CEBPG	-0,067643556	3,32E-26	4,42E-22	0,075	0,191	HSC
PRRC2C	-0,240458674	3,39E-26	4,51E-22	0,503	0,81	HSC
SLC20A1	-0,045547889	3,41E-26	4,54E-22	0,076	0,172	HSC
SLC12A2	-0,042400512	3,43E-26	4,56E-22	0,066	0,158	HSC
MICU2	-0,072618805	3,43E-26	4,57E-22	0,15	0,308	HSC
PDK2	0,048402515	3,47E-26	4,62E-22	0,095	0,134	HSC
CNTLN	-0,119761477	3,50E-26	4,66E-22	0,143	0,327	HSC
ZNF451	-0,11072663	3,51E-26	4,67E-22	0,111	0,262	HSC
ZNF354A	-0,019531542	3,57E-26	4,75E-22	0,064	0,138	HSC
GNG11	0,441059078	3,68E-26	4,89E-22	0,18	0,02	HSC
DYNC2LI1	-0,000698035	3,69E-26	4,91E-22	0,097	0,169	HSC
TAF4B	-0,080506351	3,69E-26	4,91E-22	0,043	0,147	HSC
ZFP90	0,043208066	3,75E-26	4,99E-22	0,08	0,11	HSC
MIDN	-0,056922005	3,75E-26	4,99E-22	0,093	0,21	HSC
CES2	0,107957807	3,75E-26	4,99E-22	0,094	0,071	HSC
THOC2	-0,127437366	3,76E-26	5,01E-22	0,334	0,585	HSC
RB1CC1	-0,397943798	3,83E-26	5,10E-22	0,227	0,594	HSC
FLOT1	-0,01465124	3,85E-26	5,12E-22	0,152	0,267	HSC
FBXW9	0,078957839	3,85E-26	5,12E-22	0,206	0,284	HSC
SEC11A	-0,153667344	3,89E-26	5,17E-22	0,53	0,805	HSC
RFX5	0,050361848	3,97E-26	5,29E-22	0,092	0,132	HSC
STAG1	-0,050522205	3,98E-26	5,30E-22	0,109	0,238	HSC
TMBIM1	-0,060260121	4,00E-26	5,32E-22	0,076	0,185	HSC
THUMPD2	-0,01543545	4,05E-26	5,39E-22	0,105	0,211	HSC
OSBPL1A	-0,140089985	4,08E-26	5,42E-22	0,165	0,365	HSC
PDIA4	0,067247529	4,08E-26	5,43E-22	0,169	0,235	HSC
SOS1	-0,084828097	4,12E-26	5,48E-22	0,068	0,187	HSC
SPATA13	-0,160517013	4,18E-26	5,56E-22	0,05	0,21	HSC
ABHD5	-0,14032476	4,18E-26	5,56E-22	0,065	0,226	HSC
PUS3	-0,050786391	4,22E-26	5,61E-22	0,066	0,167	HSC
SPPL2A	-0,08407195	4,31E-26	5,74E-22	0,045	0,151	HSC
PES1	0,013421756	4,53E-26	6,03E-22	0,129	0,22	HSC
C18orf25	-0,070082283	4,56E-26	6,06E-22	0,052	0,153	HSC
ZNF383	-0,033611112	4,59E-26	6,11E-22	0,043	0,111	HSC
C1orf162	0,118924309	4,59E-26	6,11E-22	0,281	0,396	HSC
ASCC3	-0,155755584	4,66E-26	6,20E-22	0,073	0,239	HSC
ATP6V0E1	0,192711398	4,72E-26	6,27E-22	0,639	0,799	HSC
ITGA6	-0,034921606	4,73E-26	6,29E-22	0,075	0,149	HSC
FAR2	-0,041455365	5,00E-26	6,66E-22	0,073	0,163	HSC
MMGT1	-0,023151719	5,01E-26	6,66E-22	0,059	0,13	HSC
COQ2	-0,100577281	5,08E-26	6,76E-22	0,05	0,168	HSC
PTMS	-0,7135667	5,09E-26	6,77E-22	0,21	0,737	HSC
PET100	0,380658281	5,09E-26	6,77E-22	0,286	0,224	HSC
SPATA7	0,02456893	5,11E-26	6,80E-22	0,062	0,105	HSC
ZNF618	-0,04091077	5,11E-26	6,80E-22	0,074	0,161	HSC
PDLIM5	-0,101990699	5,12E-26	6,82E-22	0,057	0,184	HSC
TMEM30A	-0,044369539	5,13E-26	6,83E-22	0,066	0,153	HSC
CYB5R4	0,027158201	5,25E-26	6,99E-22	0,156	0,237	HSC
SNX1	0,029659493	5,33E-26	7,09E-22	0,154	0,227	HSC
TES	-0,154177912	5,38E-26	7,16E-22	0,153	0,36	HSC
TNFSF4	0,088118471	5,41E-26	7,19E-22	0,107	0,118	HSC
XPNPEP1	-0,000807277	5,42E-26	7,21E-22	0,121	0,21	HSC
MCM2	0,06457938	5,46E-26	7,26E-22	0,095	0,122	HSC
PHF23	0,006708215	5,48E-26	7,29E-22	0,105	0,184	HSC
STK19	-0,007207511	5,48E-26	7,30E-22	0,107	0,192	HSC
SEC23B	0,011520308	5,51E-26	7,33E-22	0,107	0,178	HSC
DHRS4	0,12943883	5,57E-26	7,41E-22	0,107	0,108	HSC
TRPM7	-0,133562557	5,64E-26	7,50E-22	0,073	0,224	HSC
C16orf58	-0,095003548	5,68E-26	7,55E-22	0,067	0,198	HSC
STK3	-0,017396488	5,73E-26	7,62E-22	0,083	0,163	HSC
RAPGEF2	0,042141324	5,74E-26	7,63E-22	0,123	0,174	HSC
KCTD3	-0,075986384	5,78E-26	7,68E-22	0,037	0,13	HSC
STIM1	-0,007069592	5,81E-26	7,74E-22	0,08	0,158	HSC
ANGEL2	-0,073423691	5,85E-26	7,79E-22	0,075	0,187	HSC
SDE2	-0,191951044	5,86E-26	7,80E-22	0,072	0,258	HSC
PTPN4	-0,11130394	5,92E-26	7,87E-22	0,076	0,217	HSC
FOXO3	-0,2171291	6,00E-26	7,98E-22	0,174	0,417	HSC
NRBF2	-0,026248688	6,04E-26	8,04E-22	0,121	0,235	HSC
MED12	0,027467041	6,09E-26	8,10E-22	0,078	0,116	HSC
ADGRE2	-0,035851758	6,10E-26	8,12E-22	0,075	0,161	HSC
PPAT	-0,140776698	6,14E-26	8,17E-22	0,084	0,25	HSC
TAF6	0,075688988	6,38E-26	8,49E-22	0,093	0,116	HSC
SLC19A1	-0,099920865	6,40E-26	8,51E-22	0,044	0,161	HSC
LACTB2	0,040338471	6,49E-26	8,63E-22	0,12	0,194	HSC
CXorf38	-0,199780104	6,54E-26	8,70E-22	0,071	0,264	HSC
LINC00623	0,003563169	6,69E-26	8,90E-22	0,067	0,125	HSC
MKRN2	-0,063680796	6,71E-26	8,93E-22	0,096	0,21	HSC
FCGRT	0,34191565	6,77E-26	9,01E-22	0,299	0,241	HSC
TMEM129	-0,15163445	6,82E-26	9,07E-22	0,05	0,2	HSC
UNK	0,121049978	6,93E-26	9,22E-22	0,114	0,126	HSC
RBM12B	-0,199247677	7,05E-26	9,38E-22	0,078	0,277	HSC
P4HTM	-0,145767861	7,06E-26	9,40E-22	0,074	0,234	HSC
MORN2	0,058427227	7,14E-26	9,50E-22	0,11	0,153	HSC
BAG3	-0,111608518	7,34E-26	9,77E-22	0,007	0,108	HSC
MOSPD3	0,057500322	7,41E-26	9,86E-22	0,076	0,108	HSC
SLC12A6	-0,03461724	7,59E-26	1,01E-21	0,104	0,2	HSC
PPFIA1	-0,120839299	7,70E-26	1,03E-21	0,052	0,189	HSC
MYDGF	-0,120729492	7,75E-26	1,03E-21	0,33	0,583	HSC
NUP50	-0,127041471	7,93E-26	1,06E-21	0,101	0,259	HSC
RPRD2	-0,06579026	8,00E-26	1,07E-21	0,096	0,217	HSC
PAIP2	0,176129766	8,02E-26	1,07E-21	0,686	0,842	HSC
NHP2	-0,077082554	8,05E-26	1,07E-21	0,635	0,855	HSC
KLHL35	-0,140134129	8,08E-26	1,08E-21	0,008	0,12	HSC
USP5	0,008864645	8,40E-26	1,12E-21	0,092	0,153	HSC
PIK3CB	-0,072074665	8,42E-26	1,12E-21	0,049	0,15	HSC
RAB5A	-0,044968706	8,44E-26	1,12E-21	0,125	0,248	HSC
TRPC4AP	-0,046999826	8,45E-26	1,12E-21	0,103	0,214	HSC
MTERF3	-0,090088432	8,47E-26	1,13E-21	0,056	0,172	HSC
TAZ	-0,08273406	8,66E-26	1,15E-21	0,05	0,162	HSC
PRKCI	-0,061126116	8,69E-26	1,16E-21	0,068	0,17	HSC
SETDB1	-0,014269399	8,97E-26	1,19E-21	0,075	0,151	HSC
ATMIN	-0,127805171	9,35E-26	1,24E-21	0,046	0,183	HSC
HGS	-0,011352686	9,49E-26	1,26E-21	0,089	0,17	HSC
SLC35B4	-0,02057922	9,58E-26	1,27E-21	0,087	0,173	HSC
SAMD4B	-0,11952177	9,86E-26	1,31E-21	0,093	0,247	HSC
CPT1A	-0,165531803	9,86E-26	1,31E-21	0,17	0,393	HSC
RASA4	-0,078632776	1,01E-25	1,34E-21	0,081	0,197	HSC
ZNF726	-0,024109534	1,04E-25	1,38E-21	0,053	0,122	HSC
NEURL1	-0,051293053	1,04E-25	1,39E-21	0,035	0,119	HSC
ATP6V1B2	-0,023110385	1,05E-25	1,39E-21	0,106	0,199	HSC
ZCCHC3	-0,180825395	1,05E-25	1,39E-21	0,057	0,236	HSC
STRN3	-0,046258931	1,05E-25	1,40E-21	0,057	0,147	HSC
ZNF467	-0,119079201	1,10E-25	1,46E-21	0,039	0,161	HSC
SEC23A	-0,041411039	1,12E-25	1,49E-21	0,082	0,171	HSC
SORBS3	0,065604632	1,17E-25	1,55E-21	0,103	0,119	HSC
PSMB1	0,084115733	1,17E-25	1,56E-21	0,775	0,926	HSC
ELAC1	0,046582983	1,17E-25	1,56E-21	0,068	0,097	HSC
USP42	-0,077920789	1,18E-25	1,57E-21	0,048	0,151	HSC
CASD1	-0,110911455	1,18E-25	1,57E-21	0,069	0,201	HSC
RNF167	0,242345845	1,20E-25	1,59E-21	0,244	0,245	HSC
CSRNP1	-0,087893728	1,21E-25	1,61E-21	0,072	0,192	HSC
UBL5	0,261395752	1,22E-25	1,62E-21	0,734	0,859	HSC
STAT6	-0,047486771	1,23E-25	1,64E-21	0,088	0,189	HSC
CDCA4	-0,044004596	1,24E-25	1,65E-21	0,088	0,201	HSC
G2E3	-0,052398239	1,25E-25	1,66E-21	0,055	0,143	HSC
INTS3	-0,058963283	1,28E-25	1,70E-21	0,068	0,164	HSC
SLC25A45	0,081336727	1,29E-25	1,72E-21	0,083	0,089	HSC
NDUFA3	0,40246235	1,30E-25	1,73E-21	0,376	0,351	HSC
PTPN22	-0,011602063	1,32E-25	1,75E-21	0,079	0,145	HSC
KANK1	-0,053159854	1,32E-25	1,76E-21	0,059	0,152	HSC
CPSF2	-0,075771072	1,32E-25	1,76E-21	0,078	0,202	HSC
FBXW11	-0,029978547	1,32E-25	1,76E-21	0,062	0,141	HSC
MAP2K2	-0,671331915	1,34E-25	1,78E-21	0,219	0,763	HSC
CCP110	-0,003934389	1,36E-25	1,81E-21	0,096	0,17	HSC
IFT122	-0,042261253	1,38E-25	1,83E-21	0,058	0,146	HSC
CCS	-0,041334204	1,38E-25	1,84E-21	0,197	0,352	HSC
LSM2	0,061725798	1,39E-25	1,85E-21	0,665	0,853	HSC
ASPSCR1	-0,081408555	1,42E-25	1,88E-21	0,099	0,227	HSC
LIMD1	-0,064297227	1,42E-25	1,89E-21	0,053	0,156	HSC
PMM2	-0,108755774	1,43E-25	1,90E-21	0,038	0,158	HSC
TMEM106A	-0,044415449	1,45E-25	1,92E-21	0,086	0,182	HSC
SLC43A1	-0,030180438	1,46E-25	1,95E-21	0,088	0,176	HSC
ZSCAN16-AS1	0,146111849	1,47E-25	1,95E-21	0,172	0,197	HSC
ANKIB1	-0,018674886	1,48E-25	1,97E-21	0,075	0,146	HSC
NFS1	-0,058806021	1,48E-25	1,97E-21	0,047	0,149	HSC
CCDC84	-0,062027498	1,50E-25	1,99E-21	0,055	0,16	HSC
GNG7	0,052064239	1,50E-25	2,00E-21	0,116	0,168	HSC
C19orf12	-0,087034374	1,52E-25	2,02E-21	0,054	0,172	HSC
EXTL2	0,134186238	1,52E-25	2,03E-21	0,131	0,134	HSC
RAB6A	-0,039595324	1,57E-25	2,09E-21	0,108	0,214	HSC
USP24	-0,051324242	1,57E-25	2,09E-21	0,062	0,156	HSC
PAAF1	0,142576679	1,58E-25	2,10E-21	0,144	0,141	HSC
CMIP	0,012260091	1,58E-25	2,10E-21	0,089	0,143	HSC
ESD	0,397232169	1,58E-25	2,10E-21	0,77	0,848	HSC
VRK2	0,035822195	1,58E-25	2,10E-21	0,097	0,145	HSC
ZNF580	-0,163841355	1,58E-25	2,11E-21	0,072	0,246	HSC
MYSM1	-0,10434303	1,60E-25	2,13E-21	0,075	0,21	HSC
RCL1	-0,07838703	1,61E-25	2,14E-21	0,09	0,214	HSC
CCDC174	-0,010690978	1,62E-25	2,16E-21	0,133	0,237	HSC
SH3TC1	0,017227548	1,64E-25	2,19E-21	0,051	0,077	HSC
FAM193A	-0,074534524	1,64E-25	2,19E-21	0,063	0,174	HSC
RNF216	-0,08187085	1,69E-25	2,24E-21	0,125	0,268	HSC
IWS1	-0,079618102	1,69E-25	2,25E-21	0,143	0,294	HSC
RARS2	0,06081484	1,69E-25	2,25E-21	0,089	0,115	HSC
TP53BP2	-0,117778597	1,70E-25	2,27E-21	0,032	0,155	HSC
ZNF22	-0,084529335	1,73E-25	2,30E-21	0,604	0,842	HSC
PLXND1	-0,122114052	1,78E-25	2,37E-21	0,071	0,218	HSC
ARFGEF1	-0,03986271	1,80E-25	2,39E-21	0,105	0,21	HSC
KLHL36	-0,069442925	1,81E-25	2,40E-21	0,063	0,168	HSC
SCN9A	-0,039983848	1,84E-25	2,45E-21	0,112	0,231	HSC
NKG7	-0,172400465	1,84E-25	2,45E-21	0,044	0,197	HSC
RIC8A	0,003014892	1,85E-25	2,47E-21	0,122	0,221	HSC
UBQLN2	-0,057799588	1,87E-25	2,49E-21	0,067	0,164	HSC
BET1	0,118718299	1,88E-25	2,50E-21	0,14	0,16	HSC
CCDC88C	-0,104805835	1,88E-25	2,50E-21	0,092	0,233	HSC
CCDC186	-0,059093377	1,89E-25	2,51E-21	0,135	0,266	HSC
ARL9	-0,014858683	1,89E-25	2,52E-21	0,066	0,135	HSC
RAB35	-0,021504975	1,91E-25	2,54E-21	0,047	0,113	HSC
COL4A3BP	-0,126649541	1,91E-25	2,54E-21	0,136	0,31	HSC
SERPINI1	0,066716303	1,92E-25	2,55E-21	0,088	0,113	HSC
NOP14	-0,130134114	1,94E-25	2,58E-21	0,112	0,281	HSC
ROBO3	0,181599519	1,94E-25	2,58E-21	0,151	0,149	HSC
ANKRD54	0,029654651	1,94E-25	2,59E-21	0,098	0,159	HSC
NRGN	0,051099325	1,96E-25	2,60E-21	0,059	0,065	HSC
DPH6	-0,056154963	1,96E-25	2,61E-21	0,066	0,167	HSC
KLHDC10	0,001906119	1,99E-25	2,64E-21	0,063	0,119	HSC
ZNF667	0,021113807	2,01E-25	2,68E-21	0,097	0,166	HSC
OST4	0,561683565	2,10E-25	2,80E-21	0,846	0,885	HSC
PANK3	-0,120754848	2,10E-25	2,80E-21	0,045	0,174	HSC
MAP3K4	-0,125553333	2,12E-25	2,83E-21	0,042	0,183	HSC
RUNX2	-0,193033331	2,14E-25	2,85E-21	0,073	0,254	HSC
DMXL1	-0,056345425	2,14E-25	2,85E-21	0,07	0,176	HSC
UBE4B	-0,074549736	2,15E-25	2,86E-21	0,057	0,158	HSC
NADSYN1	0,017008639	2,16E-25	2,88E-21	0,114	0,191	HSC
INSR	-0,102980168	2,17E-25	2,89E-21	0,07	0,208	HSC
RAB2B	0,026709426	2,17E-25	2,89E-21	0,062	0,092	HSC
MIOS	-0,106698786	2,20E-25	2,93E-21	0,036	0,153	HSC
SAMD13	-0,018663115	2,24E-25	2,98E-21	0,074	0,151	HSC
ITGA2	-0,068365388	2,29E-25	3,04E-21	0,026	0,11	HSC
COX7B	0,129681082	2,29E-25	3,05E-21	0,675	0,843	HSC
LATS1	-0,022525763	2,30E-25	3,07E-21	0,066	0,137	HSC
MTO1	0,066106233	2,32E-25	3,09E-21	0,075	0,091	HSC
TIMM8A	-0,01752558	2,34E-25	3,12E-21	0,106	0,198	HSC
CMTM3	-0,14179087	2,36E-25	3,14E-21	0,09	0,252	HSC
CACYBP	0,00461552	2,37E-25	3,16E-21	0,435	0,648	HSC
ZBTB1	-0,102623981	2,39E-25	3,17E-21	0,079	0,214	HSC
OBSL1	-0,105883845	2,40E-25	3,19E-21	0,063	0,195	HSC
ZNF506	0,063132019	2,42E-25	3,21E-21	0,07	0,076	HSC
RILPL2	-0,047823739	2,42E-25	3,21E-21	0,478	0,726	HSC
VHL	-0,070696813	2,46E-25	3,28E-21	0,1	0,227	HSC
RRN3	-0,120442035	2,56E-25	3,41E-21	0,056	0,193	HSC
MOK	-0,126566113	2,60E-25	3,46E-21	0,03	0,149	HSC
IL1B	0,397863884	2,61E-25	3,47E-21	0,474	0,548	HSC
NR2C2AP	-0,061412726	2,63E-25	3,50E-21	0,064	0,166	HSC
FAM160B1	-0,096352805	2,69E-25	3,58E-21	0,074	0,192	HSC
CDK10	0,003024462	2,72E-25	3,62E-21	0,097	0,175	HSC
LSM14B	-0,155389141	2,72E-25	3,62E-21	0,03	0,174	HSC
ANAPC1	-0,077128705	2,74E-25	3,64E-21	0,079	0,196	HSC
SLMAP	-0,098471779	2,74E-25	3,65E-21	0,068	0,202	HSC
ZDHHC13	-0,017052966	2,79E-25	3,72E-21	0,063	0,128	HSC
KLHL5	-0,078890494	2,83E-25	3,77E-21	0,073	0,18	HSC
FAM173A	-0,178295003	2,91E-25	3,87E-21	0,066	0,241	HSC
MPV17L	-0,123456564	2,91E-25	3,88E-21	0,056	0,189	HSC
MGAT4A	-0,112289734	2,99E-25	3,98E-21	0,066	0,207	HSC
PBX3	-0,084686941	3,03E-25	4,03E-21	0,065	0,181	HSC
TBC1D31	-0,017299669	3,06E-25	4,08E-21	0,054	0,117	HSC
ZNF579	-0,165940416	3,19E-25	4,25E-21	0,027	0,181	HSC
SMARCAL1	-0,030731479	3,19E-25	4,25E-21	0,081	0,163	HSC
C1orf174	-0,01410145	3,20E-25	4,26E-21	0,136	0,246	HSC
COLGALT1	-0,171402135	3,26E-25	4,34E-21	0,037	0,196	HSC
H1F0	0,400836457	3,30E-25	4,40E-21	0,357	0,354	HSC
TBL3	-0,041291934	3,31E-25	4,40E-21	0,065	0,153	HSC
PARP16	-0,038660517	3,34E-25	4,45E-21	0,049	0,124	HSC
PCK2	0,068378507	3,35E-25	4,45E-21	0,067	0,074	HSC
TARBP2	-0,008608354	3,39E-25	4,51E-21	0,068	0,147	HSC
JOSD1	-0,135526316	3,39E-25	4,52E-21	0,067	0,221	HSC
IL6R	-0,181355275	3,48E-25	4,64E-21	0,071	0,257	HSC
PRKRIP1	-0,125034144	3,50E-25	4,66E-21	0,065	0,21	HSC
LRRC8B	-0,07772643	3,52E-25	4,68E-21	0,045	0,143	HSC
ZRANB1	-0,045167726	3,67E-25	4,88E-21	0,054	0,13	HSC
GTF3C5	0,001678053	3,73E-25	4,96E-21	0,103	0,176	HSC
HMGXB3	-0,131552912	3,90E-25	5,19E-21	0,07	0,232	HSC
MEX3B	-0,049998389	3,95E-25	5,26E-21	0,038	0,109	HSC
RBMX	0,194081815	4,00E-25	5,32E-21	0,616	0,786	HSC
NKX2-3	-0,008313138	4,01E-25	5,34E-21	0,054	0,099	HSC
SEC24D	-0,072740786	4,03E-25	5,37E-21	0,047	0,141	HSC
TSC2	-0,021729213	4,04E-25	5,38E-21	0,062	0,13	HSC
SMCHD1	-0,215559775	4,05E-25	5,39E-21	0,128	0,351	HSC
PFKM	-0,001084824	4,11E-25	5,47E-21	0,06	0,117	HSC
FEM1A	-0,088170699	4,17E-25	5,54E-21	0,046	0,145	HSC
DUS3L	0,01109864	4,17E-25	5,55E-21	0,076	0,141	HSC
NAP1L1	0,458101416	4,28E-25	5,69E-21	0,978	0,978	HSC
SUV39H2	-0,025667064	4,30E-25	5,72E-21	0,041	0,105	HSC
TMEM87A	-0,040135917	4,30E-25	5,72E-21	0,219	0,388	HSC
MAN2C1	0,024525097	4,30E-25	5,73E-21	0,08	0,124	HSC
PLCB4	-0,011774168	4,33E-25	5,77E-21	0,071	0,133	HSC
CLTA	-0,155396938	4,34E-25	5,78E-21	0,6	0,878	HSC
WDR77	0,022799751	4,35E-25	5,78E-21	0,128	0,218	HSC
RAB8B	0,006659607	4,37E-25	5,81E-21	0,071	0,122	HSC
PRKAB1	-0,075666082	4,43E-25	5,90E-21	0,056	0,161	HSC
YBX3	-1,17095161	4,47E-25	5,95E-21	0,404	0,967	HSC
SLC44A1	-0,090350722	4,52E-25	6,01E-21	0,079	0,215	HSC
YTHDF3	-0,040298821	4,52E-25	6,01E-21	0,078	0,166	HSC
ADGRE5	-0,035485956	4,53E-25	6,03E-21	0,1	0,214	HSC
IMPDH2	-0,096161748	4,66E-25	6,21E-21	0,796	0,943	HSC
NRDE2	-0,000671039	4,68E-25	6,23E-21	0,092	0,16	HSC
CCDC175	0,07670601	4,72E-25	6,27E-21	0,077	0,078	HSC
SNAPC2	-0,09986611	4,74E-25	6,31E-21	0,054	0,187	HSC
MAP2K5	-0,076985886	4,77E-25	6,35E-21	0,039	0,136	HSC
IFT88	-0,04182406	4,80E-25	6,38E-21	0,08	0,178	HSC
CPQ	-0,031864587	4,83E-25	6,42E-21	0,101	0,211	HSC
SPNS1	-0,039054245	4,85E-25	6,45E-21	0,107	0,222	HSC
TPD52L1	-0,117082337	4,90E-25	6,52E-21	0,021	0,135	HSC
DFFB	-0,066293938	4,97E-25	6,61E-21	0,02	0,097	HSC
DDX51	-0,107438589	5,00E-25	6,65E-21	0,051	0,174	HSC
CEP164	-0,080120581	5,08E-25	6,76E-21	0,057	0,169	HSC
HSPA13	-0,101647207	5,12E-25	6,81E-21	0,047	0,164	HSC
TBRG1	-0,081899503	5,16E-25	6,87E-21	0,095	0,227	HSC
RANBP1	-0,302661737	5,25E-25	6,99E-21	0,39	0,755	HSC
MBD2	0,020308373	5,26E-25	6,99E-21	0,069	0,095	HSC
FAM110A	-0,133814921	5,34E-25	7,11E-21	0,035	0,169	HSC
UHMK1	-0,158385581	5,35E-25	7,11E-21	0,107	0,283	HSC
MRGBP	-0,077776747	5,37E-25	7,15E-21	0,04	0,136	HSC
HAUS3	-0,079586199	5,38E-25	7,15E-21	0,054	0,159	HSC
MEF2D	-0,022237743	5,39E-25	7,17E-21	0,056	0,122	HSC
EHD1	-0,052679802	5,42E-25	7,21E-21	0,052	0,138	HSC
TOMM5	-0,048045923	5,43E-25	7,23E-21	0,073	0,161	HSC
BCL2L1	-0,023160609	5,51E-25	7,33E-21	0,087	0,168	HSC
UBE3D	-0,029116749	5,52E-25	7,34E-21	0,062	0,139	HSC
RNASEH1-AS1	-0,03387888	5,57E-25	7,40E-21	0,092	0,189	HSC
RNF138	0,02217002	5,58E-25	7,42E-21	0,138	0,215	HSC
SYF2	0,112694336	5,58E-25	7,42E-21	0,646	0,827	HSC
MDM2	-0,05319646	5,63E-25	7,49E-21	0,069	0,17	HSC
ZFAND3	-0,136822342	5,65E-25	7,52E-21	0,061	0,218	HSC
RUNX3	-0,085316353	5,66E-25	7,53E-21	0,093	0,222	HSC
ARCN1	-0,183070345	5,67E-25	7,55E-21	0,08	0,275	HSC
ABCA5	-0,10298101	5,71E-25	7,60E-21	0,067	0,197	HSC
PHF10	-0,072898639	5,84E-25	7,77E-21	0,062	0,166	HSC
TAPBPL	0,154382715	5,85E-25	7,78E-21	0,125	0,121	HSC
PPIF	-0,179135932	5,89E-25	7,84E-21	0,055	0,228	HSC
NUMB	-0,021812511	5,92E-25	7,88E-21	0,132	0,229	HSC
MEMO1	0,040780063	5,98E-25	7,95E-21	0,09	0,129	HSC
RXRB	-0,035789184	6,03E-25	8,03E-21	0,071	0,161	HSC
PDE12	-0,078911976	6,07E-25	8,08E-21	0,056	0,167	HSC
TMBIM6	-0,023876005	6,18E-25	8,22E-21	0,631	0,845	HSC
KLHL9	-0,076380214	6,20E-25	8,25E-21	0,068	0,176	HSC
C2orf88	-0,074143025	6,28E-25	8,35E-21	0,043	0,141	HSC
FUOM	-0,076929249	6,36E-25	8,47E-21	0,058	0,165	HSC
VDAC2	-0,111119286	6,38E-25	8,49E-21	0,681	0,9	HSC
FBL	0,002708603	6,40E-25	8,51E-21	0,811	0,946	HSC
TTLL12	-0,121655366	6,51E-25	8,66E-21	0,033	0,157	HSC
CLPTM1	0,041606201	6,54E-25	8,70E-21	0,111	0,169	HSC
LRCH4	0,101361004	6,54E-25	8,71E-21	0,164	0,21	HSC
DAPK3	-0,041462204	6,55E-25	8,72E-21	0,048	0,13	HSC
FAM214A	0,001839429	6,71E-25	8,92E-21	0,076	0,121	HSC
C21orf91	-0,041073604	6,78E-25	9,02E-21	0,074	0,174	HSC
ZNF324	0,003284715	6,80E-25	9,05E-21	0,05	0,099	HSC
EHBP1	-0,021464886	6,85E-25	9,12E-21	0,073	0,151	HSC
TRAPPC10	-0,184045554	6,85E-25	9,12E-21	0,05	0,227	HSC
ZDHHC6	-0,0304615	6,92E-25	9,21E-21	0,106	0,212	HSC
UBE2W	-0,032845879	7,06E-25	9,39E-21	0,091	0,185	HSC
PDLIM4	-0,103512021	7,18E-25	9,56E-21	0,001	0,08	HSC
FAM210B	-0,247030695	7,23E-25	9,62E-21	0,095	0,301	HSC
CDC73	-0,012689017	7,23E-25	9,62E-21	0,142	0,26	HSC
DNAJA1	-0,048439693	7,27E-25	9,68E-21	0,567	0,787	HSC
SYNJ2	-0,160240983	7,44E-25	9,89E-21	0,048	0,205	HSC
NEK7	-0,027302401	7,50E-25	9,97E-21	0,062	0,127	HSC
CRK	-0,070096202	7,60E-25	1,01E-20	0,057	0,162	HSC
FKBP1A	0,422978361	7,65E-25	1,02E-20	0,757	0,84	HSC
CAMK2G	0,083142227	7,72E-25	1,03E-20	0,162	0,214	HSC
HIBADH	0,005591228	7,77E-25	1,03E-20	0,135	0,233	HSC
S100PBP	-0,074340774	7,92E-25	1,05E-20	0,086	0,197	HSC
LRIF1	0,110018416	7,92E-25	1,05E-20	0,117	0,13	HSC
GPATCH11	0,02221132	7,94E-25	1,06E-20	0,081	0,134	HSC
PREP	-0,115490726	7,94E-25	1,06E-20	0,03	0,149	HSC
FAM126B	-0,010425083	8,05E-25	1,07E-20	0,071	0,135	HSC
PHB2	-0,274007574	8,27E-25	1,10E-20	0,581	0,878	HSC
SPEN	-0,2560618	8,28E-25	1,10E-20	0,112	0,356	HSC
FUCA2	0,056527513	8,53E-25	1,14E-20	0,114	0,162	HSC
CNPPD1	0,0218442	8,70E-25	1,16E-20	0,122	0,21	HSC
COMT	-0,108293382	8,71E-25	1,16E-20	0,632	0,874	HSC
RCOR1	-0,07111689	8,86E-25	1,18E-20	0,051	0,144	HSC
TOB2	0,061889232	8,88E-25	1,18E-20	0,08	0,1	HSC
PDE4D	-0,143444432	8,88E-25	1,18E-20	0,052	0,198	HSC
QRSL1	-0,001341419	8,90E-25	1,18E-20	0,084	0,151	HSC
F2RL1	-0,018138931	8,96E-25	1,19E-20	0,066	0,139	HSC
MLKL	-0,094633165	9,02E-25	1,20E-20	0,049	0,17	HSC
PWWP2A	-0,099723319	9,05E-25	1,20E-20	0,065	0,192	HSC
PPP3CB	-0,113122094	9,06E-25	1,21E-20	0,046	0,163	HSC
ZNF91	-0,062918029	9,14E-25	1,22E-20	0,118	0,227	HSC
PDIK1L	-0,054984564	9,16E-25	1,22E-20	0,039	0,122	HSC
N4BP1	0,03217577	9,31E-25	1,24E-20	0,066	0,095	HSC
ANKRD49	0,074660319	9,36E-25	1,25E-20	0,117	0,168	HSC
C1GALT1C1	-0,006691176	9,41E-25	1,25E-20	0,093	0,181	HSC
PPP3R1	-0,0968484	9,56E-25	1,27E-20	0,07	0,192	HSC
PSMA1	0,108582069	9,60E-25	1,28E-20	0,698	0,866	HSC
SLC25A4	-0,02481088	1,00E-24	1,33E-20	0,071	0,157	HSC
PHC3	-0,109468376	1,01E-24	1,35E-20	0,087	0,222	HSC
ERC1	-0,091963537	1,04E-24	1,38E-20	0,071	0,196	HSC
NFE2L2	0,031874574	1,04E-24	1,38E-20	0,219	0,341	HSC
DAPP1	0,038082332	1,05E-24	1,39E-20	0,097	0,145	HSC
PLD6	-0,115528251	1,05E-24	1,40E-20	0,011	0,116	HSC
SIRT7	-0,114903526	1,05E-24	1,40E-20	0,054	0,189	HSC
GABPA	-0,06317902	1,05E-24	1,40E-20	0,052	0,145	HSC
CUTA	0,093644949	1,05E-24	1,40E-20	0,746	0,9	HSC
FAF2	-0,006390328	1,07E-24	1,42E-20	0,129	0,224	HSC
PIGX	-0,094358525	1,07E-24	1,42E-20	0,077	0,203	HSC
MFSD14B	-0,003427234	1,07E-24	1,43E-20	0,063	0,121	HSC
CPSF4	0,017175655	1,07E-24	1,43E-20	0,083	0,144	HSC
SAMD1	-0,086778647	1,09E-24	1,45E-20	0,068	0,182	HSC
SMC2	0,002314944	1,12E-24	1,48E-20	0,168	0,28	HSC
NFE2L1	-0,034667075	1,13E-24	1,50E-20	0,042	0,114	HSC
LINC01550	-0,092773885	1,14E-24	1,51E-20	0,006	0,088	HSC
TMEM150C	-0,095682127	1,14E-24	1,52E-20	0,041	0,151	HSC
HSD17B7	0,006483688	1,16E-24	1,55E-20	0,055	0,108	HSC
DVL2	0,001167802	1,16E-24	1,55E-20	0,079	0,144	HSC
PHF1	0,054631469	1,18E-24	1,57E-20	0,069	0,089	HSC
GUK1	-0,334956439	1,19E-24	1,58E-20	0,405	0,753	HSC
PCCB	-0,007124664	1,21E-24	1,61E-20	0,108	0,199	HSC
BANK1	0,005975779	1,21E-24	1,61E-20	0,092	0,158	HSC
EIF4E3	-0,076647233	1,22E-24	1,62E-20	0,054	0,162	HSC
CTDP1	-0,091357063	1,23E-24	1,64E-20	0,026	0,126	HSC
CDC34	-0,170622707	1,24E-24	1,64E-20	0,058	0,228	HSC
PRAM1	-0,042370006	1,25E-24	1,66E-20	0,191	0,332	HSC
NIPAL2	-0,005754719	1,26E-24	1,68E-20	0,062	0,121	HSC
CRISPLD1	-0,016529151	1,27E-24	1,69E-20	0,058	0,124	HSC
PER2	-0,060119629	1,28E-24	1,71E-20	0,051	0,143	HSC
ZDHHC7	-0,070699384	1,30E-24	1,73E-20	0,025	0,105	HSC
NDUFA13	0,476589156	1,30E-24	1,73E-20	0,396	0,345	HSC
TBL2	-5,16E-05	1,30E-24	1,73E-20	0,082	0,151	HSC
NFKBIB	-0,083183202	1,30E-24	1,73E-20	0,044	0,149	HSC
UQCC1	-0,018053555	1,31E-24	1,74E-20	0,07	0,145	HSC
NR6A1	-0,053888024	1,33E-24	1,77E-20	0,063	0,162	HSC
EMC1	-0,034485473	1,33E-24	1,77E-20	0,048	0,122	HSC
ZNF721	-0,068483947	1,36E-24	1,81E-20	0,118	0,25	HSC
SMAD1	-0,044869963	1,37E-24	1,83E-20	0,068	0,165	HSC
WEE1	0,025955566	1,38E-24	1,84E-20	0,066	0,099	HSC
ANKHD1	-0,016561053	1,43E-24	1,91E-20	0,042	0,099	HSC
CHM	0,012446326	1,44E-24	1,91E-20	0,079	0,128	HSC
MAP3K7	0,044044872	1,45E-24	1,92E-20	0,103	0,149	HSC
OTUD5	-0,114135248	1,45E-24	1,93E-20	0,083	0,226	HSC
UVSSA	0,017057425	1,45E-24	1,93E-20	0,056	0,085	HSC
PIGT	0,186092902	1,46E-24	1,94E-20	0,224	0,259	HSC
GTF2E2	-0,085116622	1,47E-24	1,96E-20	0,054	0,16	HSC
NEDD1	-0,046135203	1,54E-24	2,05E-20	0,054	0,136	HSC
METTL8	-0,100873636	1,54E-24	2,05E-20	0,076	0,206	HSC
CYB5D2	0,000783316	1,56E-24	2,08E-20	0,096	0,172	HSC
CSNK1G1	-0,089651653	1,59E-24	2,11E-20	0,044	0,153	HSC
ZDHHC9	-0,046494406	1,61E-24	2,15E-20	0,055	0,143	HSC
SAC3D1	-0,147522444	1,62E-24	2,15E-20	0,046	0,191	HSC
THOC5	-0,049450374	1,66E-24	2,20E-20	0,08	0,186	HSC
ZNF844	-0,003119211	1,66E-24	2,22E-20	0,079	0,139	HSC
ZNF688	0,015589871	1,67E-24	2,22E-20	0,085	0,147	HSC
STARD10	0,066367007	1,67E-24	2,22E-20	0,089	0,114	HSC
SND1-IT1	-0,074498127	1,68E-24	2,23E-20	0,042	0,142	HSC
FTCDNL1	-0,180255134	1,69E-24	2,25E-20	0,042	0,21	HSC
GEMIN4	-0,049166429	1,73E-24	2,30E-20	0,049	0,135	HSC
AVL9	-0,055696189	1,76E-24	2,34E-20	0,064	0,154	HSC
HIVEP3	-0,090022575	1,76E-24	2,34E-20	0,045	0,153	HSC
SPRYD4	0,007417497	1,76E-24	2,34E-20	0,071	0,133	HSC
DUSP12	0,056721391	1,77E-24	2,35E-20	0,125	0,185	HSC
SLC43A3	-0,013372541	1,82E-24	2,42E-20	0,08	0,157	HSC
OGFRL1	-0,069175996	1,87E-24	2,49E-20	0,049	0,141	HSC
PARP11	-0,091746069	1,88E-24	2,50E-20	0,067	0,187	HSC
C7orf26	-0,111173634	1,88E-24	2,50E-20	0,043	0,164	HSC
LDOC1	0,036443709	1,89E-24	2,51E-20	0,098	0,159	HSC
TUSC2	-0,045741681	1,89E-24	2,51E-20	0,081	0,193	HSC
TEX2	-0,102784461	1,89E-24	2,51E-20	0,016	0,12	HSC
DTX3	0,062680325	1,89E-24	2,52E-20	0,085	0,11	HSC
SPTY2D1	-0,041655687	1,90E-24	2,53E-20	0,074	0,169	HSC
VAPA	-0,099052227	2,00E-24	2,67E-20	0,569	0,838	HSC
PCYT1A	-0,055363471	2,01E-24	2,67E-20	0,044	0,131	HSC
ARFIP1	-0,045402814	2,02E-24	2,69E-20	0,058	0,143	HSC
HOXB-AS3	0,056280649	2,05E-24	2,72E-20	0,131	0,196	HSC
B4GALT3	0,027566159	2,06E-24	2,73E-20	0,1	0,166	HSC
METTL17	0,019045237	2,09E-24	2,79E-20	0,115	0,192	HSC
MCAT	-0,062961424	2,11E-24	2,80E-20	0,062	0,168	HSC
MSL3	0,001481561	2,13E-24	2,83E-20	0,103	0,187	HSC
ASB9	0,091594066	2,14E-24	2,85E-20	0,118	0,143	HSC
TMX3	-0,022065268	2,16E-24	2,87E-20	0,096	0,182	HSC
TRAF3	-0,1193	2,17E-24	2,89E-20	0,034	0,161	HSC
RMND5B	0,021476924	2,18E-24	2,90E-20	0,068	0,105	HSC
STK33	-0,049715044	2,21E-24	2,94E-20	0,082	0,185	HSC
CRELD1	0,003445537	2,23E-24	2,97E-20	0,078	0,151	HSC
ACP6	0,017487869	2,25E-24	3,00E-20	0,072	0,118	HSC
RRAGC	-0,077333953	2,28E-24	3,03E-20	0,071	0,192	HSC
C2orf49	0,033140312	2,28E-24	3,03E-20	0,064	0,095	HSC
CDC42EP3	-0,047380976	2,29E-24	3,04E-20	0,071	0,166	HSC
NAA30	-0,076400575	2,32E-24	3,09E-20	0,04	0,135	HSC
LASP1	0,017748356	2,32E-24	3,09E-20	0,079	0,124	HSC
FARS2	0,0117715	2,33E-24	3,10E-20	0,097	0,166	HSC
FBXO33	-0,074076078	2,34E-24	3,11E-20	0,068	0,176	HSC
RANBP2	-0,094589049	2,35E-24	3,13E-20	0,128	0,276	HSC
AL592183.1	0,227411962	2,37E-24	3,16E-20	0,121	0,043	HSC
CRIPT	-0,0004699	2,38E-24	3,16E-20	0,23	0,371	HSC
KDM6B	-0,110616703	2,39E-24	3,18E-20	0,09	0,241	HSC
C5orf24	-0,072606341	2,41E-24	3,21E-20	0,107	0,233	HSC
ATXN1	0,008160787	2,41E-24	3,21E-20	0,073	0,124	HSC
C17orf75	0,002419748	2,48E-24	3,30E-20	0,084	0,152	HSC
CEP83	-0,163165843	2,49E-24	3,32E-20	0,082	0,255	HSC
ANKFY1	-0,057684742	2,62E-24	3,49E-20	0,05	0,137	HSC
AP3M2	0,086493678	2,62E-24	3,49E-20	0,127	0,163	HSC
PRPF3	-0,062946142	2,64E-24	3,51E-20	0,082	0,194	HSC
LONP1	-0,144916228	2,66E-24	3,54E-20	0,047	0,198	HSC
OAZ2	0,276657867	2,74E-24	3,65E-20	0,293	0,296	HSC
NOL6	-0,066784715	2,75E-24	3,65E-20	0,023	0,105	HSC
ZNHIT2	-0,018604144	2,75E-24	3,66E-20	0,042	0,098	HSC
GOLGA4	-0,147760795	2,79E-24	3,71E-20	0,182	0,368	HSC
ZBTB17	-0,006375458	2,81E-24	3,73E-20	0,065	0,122	HSC
Mar-09	-0,059219124	2,82E-24	3,75E-20	0,046	0,126	HSC
RNASE2	-0,088668027	2,82E-24	3,75E-20	0,023	0,117	HSC
NLK	-0,167487559	2,86E-24	3,80E-20	0,048	0,212	HSC
POLB	0,021763534	2,90E-24	3,86E-20	0,072	0,122	HSC
RNF170	-0,028166958	2,93E-24	3,90E-20	0,081	0,167	HSC
EID2	-0,119153878	2,95E-24	3,93E-20	0,036	0,156	HSC
DPY19L4	-0,033853836	2,97E-24	3,95E-20	0,067	0,148	HSC
PCSK7	-0,00312667	3,07E-24	4,09E-20	0,148	0,234	HSC
TPRA1	-0,07413385	3,12E-24	4,15E-20	0,055	0,163	HSC
DBF4	-0,063977903	3,13E-24	4,17E-20	0,085	0,198	HSC
CCNT2	-0,068050314	3,14E-24	4,18E-20	0,067	0,176	HSC
PURB	-0,192849792	3,15E-24	4,19E-20	0,093	0,292	HSC
PPP1R15B	-0,128756248	3,17E-24	4,22E-20	0,044	0,178	HSC
LAMTOR4	-0,040639382	3,26E-24	4,34E-20	0,593	0,824	HSC
B3GNT5	-0,055590686	3,40E-24	4,52E-20	0,057	0,147	HSC
TP53I3	0,196672592	3,40E-24	4,53E-20	0,128	0,078	HSC
RITA1	-0,018622624	3,42E-24	4,55E-20	0,078	0,164	HSC
MPPE1	-0,038004426	3,42E-24	4,55E-20	0,071	0,157	HSC
WDR45	0,0717363	3,47E-24	4,62E-20	0,17	0,237	HSC
MAPK8	-0,03264384	3,62E-24	4,81E-20	0,081	0,167	HSC
PDSS2	-0,022842896	3,67E-24	4,88E-20	0,054	0,128	HSC
TOX	0,113663543	3,81E-24	5,07E-20	0,099	0,082	HSC
MTPAP	-0,036762368	3,82E-24	5,08E-20	0,079	0,168	HSC
DOHH	-0,111171713	3,89E-24	5,18E-20	0,022	0,131	HSC
RSPRY1	0,092097195	4,03E-24	5,36E-20	0,101	0,109	HSC
FCHO1	-0,026684773	4,05E-24	5,39E-20	0,066	0,14	HSC
ZRSR2	-0,02205949	4,06E-24	5,40E-20	0,071	0,145	HSC
CHPF2	-0,103769011	4,10E-24	5,45E-20	0,06	0,183	HSC
MAP9	-0,003825072	4,18E-24	5,56E-20	0,104	0,187	HSC
MTMR9	-0,009342647	4,23E-24	5,63E-20	0,061	0,123	HSC
CA8	-0,088716159	4,25E-24	5,65E-20	0,02	0,118	HSC
FAM98A	-0,109110705	4,32E-24	5,75E-20	0,065	0,199	HSC
ISG20L2	-0,070209919	4,34E-24	5,77E-20	0,096	0,215	HSC
TEX10	-0,048834031	4,34E-24	5,78E-20	0,071	0,166	HSC
METRN	-0,136702891	4,36E-24	5,80E-20	0,024	0,149	HSC
USP12	-0,141032139	4,38E-24	5,83E-20	0,042	0,185	HSC
CAPN2	-0,110403284	4,38E-24	5,83E-20	0,073	0,205	HSC
ECHDC3	-0,120408889	4,40E-24	5,86E-20	0,02	0,137	HSC
MEPCE	-0,027622215	4,42E-24	5,88E-20	0,056	0,128	HSC
HDAC9	0,087423239	4,42E-24	5,88E-20	0,063	0,037	HSC
CCNT1	-0,099984706	4,48E-24	5,95E-20	0,083	0,212	HSC
PATZ1	-0,081447658	4,54E-24	6,04E-20	0,071	0,192	HSC
CEP44	-0,066430288	4,55E-24	6,05E-20	0,056	0,159	HSC
ITPR2	-0,290166537	4,57E-24	6,08E-20	0,11	0,364	HSC
GLE1	0,01227771	4,58E-24	6,10E-20	0,076	0,132	HSC
FBXW8	-0,073255943	4,76E-24	6,33E-20	0,037	0,13	HSC
DDX28	0,116407992	4,76E-24	6,34E-20	0,119	0,118	HSC
SLCO3A1	-0,058861014	4,84E-24	6,44E-20	0,061	0,156	HSC
CD44	-0,147424475	4,93E-24	6,57E-20	0,566	0,842	HSC
VPS41	-0,062782358	5,06E-24	6,73E-20	0,128	0,262	HSC
GMNN	0,025832363	5,11E-24	6,80E-20	0,088	0,141	HSC
STAM	0,038227163	5,17E-24	6,88E-20	0,081	0,124	HSC
NEU3	-0,066059224	5,18E-24	6,89E-20	0,03	0,112	HSC
GNAI2	-0,661936358	5,22E-24	6,95E-20	0,363	0,885	HSC
MYBBP1A	-0,099562328	5,22E-24	6,95E-20	0,031	0,139	HSC
SASH3	0,017061017	5,28E-24	7,02E-20	0,123	0,189	HSC
PIP4K2A	-0,154402345	5,29E-24	7,04E-20	0,137	0,331	HSC
MPPED2	-0,091252921	5,30E-24	7,05E-20	0,038	0,138	HSC
TMEM222	-0,004193557	5,31E-24	7,06E-20	0,078	0,153	HSC
CCT8	-0,219873427	5,31E-24	7,07E-20	0,746	0,955	HSC
SETD2	-0,153496555	5,33E-24	7,10E-20	0,127	0,306	HSC
STX3	-0,02911063	5,37E-24	7,15E-20	0,067	0,141	HSC
ZNF814	0,069520041	5,40E-24	7,18E-20	0,133	0,187	HSC
CETN3	0,101950599	5,57E-24	7,41E-20	0,133	0,151	HSC
URB1-AS1	-0,039955486	5,70E-24	7,58E-20	0,057	0,139	HSC
APEX2	0,034309891	5,73E-24	7,62E-20	0,078	0,124	HSC
SNRPE	0,237059401	5,76E-24	7,67E-20	0,854	0,942	HSC
DOCK5	-0,004865445	5,94E-24	7,91E-20	0,08	0,153	HSC
GALNT10	-0,100243991	6,02E-24	8,01E-20	0,027	0,134	HSC
TBC1D2B	-0,083135113	6,14E-24	8,16E-20	0,047	0,152	HSC
ADNP2	-0,066077081	6,16E-24	8,19E-20	0,033	0,119	HSC
ZNF134	0,015274296	6,19E-24	8,24E-20	0,071	0,116	HSC
NDEL1	-0,062608606	6,20E-24	8,26E-20	0,056	0,154	HSC
CNIH4	0,061313325	6,30E-24	8,39E-20	0,122	0,181	HSC
LATS2-AS1	-0,108847524	6,32E-24	8,41E-20	0,022	0,128	HSC
ICE1	-0,174305399	6,39E-24	8,50E-20	0,056	0,224	HSC
THNSL1	-0,015246338	6,41E-24	8,53E-20	0,048	0,109	HSC
SLAIN2	-0,103254988	6,44E-24	8,57E-20	0,05	0,174	HSC
STAT5B	-0,088542083	6,49E-24	8,64E-20	0,088	0,213	HSC
CLPB	-0,087631475	6,54E-24	8,71E-20	0,049	0,165	HSC
CDK19	-0,131416025	6,55E-24	8,71E-20	0,074	0,218	HSC
FBXO25	0,034840352	6,71E-24	8,93E-20	0,083	0,133	HSC
PPRC1	-0,074850651	6,72E-24	8,94E-20	0,042	0,142	HSC
CDC42	-0,209038212	6,77E-24	9,00E-20	0,614	0,9	HSC
NHLRC2	-0,03984997	6,81E-24	9,07E-20	0,066	0,149	HSC
TM4SF1	0,072699039	6,88E-24	9,16E-20	0,167	0,26	HSC
DCP1A	0,049448504	6,98E-24	9,29E-20	0,184	0,27	HSC
MFSD8	-0,035852445	6,99E-24	9,30E-20	0,056	0,13	HSC
SH3BP1	-0,042861537	6,99E-24	9,31E-20	0,054	0,133	HSC
TMEM65	-0,056663877	7,05E-24	9,38E-20	0,067	0,158	HSC
IFT80	-0,055368586	7,09E-24	9,43E-20	0,052	0,134	HSC
EEFSEC	-0,044333444	7,09E-24	9,44E-20	0,061	0,149	HSC
NRAS	-0,040249135	7,17E-24	9,54E-20	0,065	0,148	HSC
LRIG2	-0,016905488	7,19E-24	9,57E-20	0,047	0,096	HSC
ZBED1	-0,152402993	7,20E-24	9,58E-20	0,055	0,208	HSC
DLL3	-0,074856708	7,23E-24	9,62E-20	0,011	0,09	HSC
RNF4	-0,056910673	7,33E-24	9,75E-20	0,074	0,172	HSC
FUZ	0,072882387	7,34E-24	9,77E-20	0,086	0,107	HSC
SLC9A7	-0,043813036	7,37E-24	9,80E-20	0,078	0,169	HSC
ZNF746	-0,080594521	7,57E-24	1,01E-19	0,024	0,108	HSC
ANKRD36C	-0,003002727	7,59E-24	1,01E-19	0,145	0,236	HSC
HERPUD1	0,194548404	7,60E-24	1,01E-19	0,147	0,12	HSC
HESX1	-0,081857535	7,65E-24	1,02E-19	0,033	0,129	HSC
BRK1	0,394712818	7,66E-24	1,02E-19	0,772	0,857	HSC
NUP153	-0,09294844	7,76E-24	1,03E-19	0,06	0,176	HSC
UQCR10	0,082362691	7,78E-24	1,04E-19	0,646	0,828	HSC
ATL1	0,031405683	7,82E-24	1,04E-19	0,082	0,132	HSC
COG6	0,009893252	7,88E-24	1,05E-19	0,055	0,093	HSC
DHX32	-0,175870682	7,92E-24	1,05E-19	0,052	0,219	HSC
POLG2	-0,025663586	7,93E-24	1,06E-19	0,082	0,17	HSC
RPS27L	0,108884278	7,98E-24	1,06E-19	0,684	0,844	HSC
NFRKB	0,023849631	8,01E-24	1,07E-19	0,072	0,119	HSC
FAM20B	-0,029326915	8,02E-24	1,07E-19	0,05	0,12	HSC
RRAGD	-0,131452592	8,17E-24	1,09E-19	0,06	0,207	HSC
PARP1	-0,009354018	8,20E-24	1,09E-19	0,623	0,833	HSC
HIST1H4C	0,849560109	8,25E-24	1,10E-19	0,651	0,564	HSC
VSIG10	0,017667815	8,71E-24	1,16E-19	0,079	0,129	HSC
POGK	0,031011535	8,84E-24	1,18E-19	0,097	0,153	HSC
C8orf76	-0,01471053	8,98E-24	1,19E-19	0,063	0,129	HSC
CASP10	0,050738212	9,23E-24	1,23E-19	0,109	0,147	HSC
DCAF6	0,062308119	9,24E-24	1,23E-19	0,093	0,113	HSC
AAK1	-0,137123771	9,33E-24	1,24E-19	0,063	0,212	HSC
ZNF717	-0,049721064	9,55E-24	1,27E-19	0,059	0,146	HSC
RAB3IP	0,054674115	9,60E-24	1,28E-19	0,083	0,113	HSC
NDUFB10	-0,111167867	9,71E-24	1,29E-19	0,613	0,864	HSC
SRSF7	0,007632941	9,95E-24	1,32E-19	0,675	0,865	HSC
USP6NL	-0,008514625	1,01E-23	1,35E-19	0,066	0,126	HSC
RALGPS2	-0,06395516	1,01E-23	1,35E-19	0,059	0,16	HSC
DOCK10	-0,030813751	1,02E-23	1,36E-19	0,06	0,126	HSC
PEA15	0,02150791	1,03E-23	1,37E-19	0,056	0,093	HSC
RPL36	0,310165354	1,03E-23	1,37E-19	0,998	0,989	HSC
NUP210	-0,132371683	1,04E-23	1,38E-19	0,08	0,24	HSC
PRSS57	0,309741533	1,04E-23	1,38E-19	0,82	0,915	HSC
SNRNP27	0,069014187	1,07E-23	1,42E-19	0,112	0,151	HSC
TTC9	-0,165971948	1,08E-23	1,43E-19	0,021	0,162	HSC
USP36	-0,084545687	1,10E-23	1,46E-19	0,07	0,185	HSC
C21orf2	-0,084962531	1,13E-23	1,50E-19	0,055	0,166	HSC
ACOT4	-0,119255029	1,13E-23	1,51E-19	0,009	0,112	HSC
ANKRD36	-0,047938153	1,15E-23	1,54E-19	0,118	0,229	HSC
CCDC117	-0,101562763	1,18E-23	1,56E-19	0,036	0,145	HSC
MRS2	0,00588822	1,18E-23	1,57E-19	0,091	0,151	HSC
AKIP1	-0,008479826	1,18E-23	1,57E-19	0,111	0,196	HSC
PRIM2	-0,027119011	1,18E-23	1,58E-19	0,074	0,155	HSC
DHX40	-0,053528156	1,18E-23	1,58E-19	0,074	0,174	HSC
VPS53	-0,001799777	1,20E-23	1,59E-19	0,068	0,13	HSC
TIGD1	-0,084555952	1,21E-23	1,61E-19	0,041	0,141	HSC
RIT1	-0,035904385	1,23E-23	1,64E-19	0,085	0,18	HSC
SERAC1	-0,0803459	1,25E-23	1,66E-19	0,042	0,152	HSC
ANKRD26	0,035769819	1,25E-23	1,66E-19	0,137	0,201	HSC
SLC25A39	-0,230342549	1,26E-23	1,67E-19	0,135	0,352	HSC
C5orf15	0,099266852	1,26E-23	1,68E-19	0,139	0,167	HSC
DNAJC30	0,001620315	1,27E-23	1,68E-19	0,082	0,167	HSC
RAB30-AS1	0,057354703	1,27E-23	1,69E-19	0,133	0,191	HSC
EP400	-0,066858156	1,28E-23	1,71E-19	0,072	0,181	HSC
NAALADL1	0,174266407	1,28E-23	1,71E-19	0,215	0,256	HSC
TRIM52	-0,083826293	1,33E-23	1,76E-19	0,084	0,209	HSC
TMEM91	0,139559964	1,33E-23	1,76E-19	0,19	0,217	HSC
DNAJC17	0,054494244	1,33E-23	1,77E-19	0,09	0,124	HSC
PELI2	-0,059446747	1,33E-23	1,77E-19	0,049	0,144	HSC
WDR59	-0,074163392	1,37E-23	1,82E-19	0,085	0,206	HSC
TERF2	0,000661637	1,37E-23	1,82E-19	0,055	0,095	HSC
NXF1	0,055484296	1,38E-23	1,83E-19	0,123	0,189	HSC
CMTR2	0,125169624	1,40E-23	1,86E-19	0,097	0,062	HSC
SACM1L	-0,007056069	1,41E-23	1,88E-19	0,1	0,169	HSC
HADHA	0,052835005	1,43E-23	1,90E-19	0,642	0,825	HSC
TMEM168	-0,065708587	1,47E-23	1,96E-19	0,061	0,161	HSC
PELI1	-0,168251683	1,50E-23	1,99E-19	0,022	0,16	HSC
MCPH1	-0,056876077	1,50E-23	2,00E-19	0,063	0,157	HSC
ABL2	-0,037226177	1,54E-23	2,05E-19	0,063	0,148	HSC
ZNF160	-0,06943432	1,55E-23	2,06E-19	0,047	0,136	HSC
TRIQK	0,003274084	1,55E-23	2,07E-19	0,073	0,122	HSC
GOLGA8B	0,002005495	1,55E-23	2,07E-19	0,048	0,094	HSC
LYPLA2	0,064115327	1,58E-23	2,10E-19	0,156	0,229	HSC
MZF1	-0,06955608	1,58E-23	2,10E-19	0,074	0,193	HSC
CCDC69	0,043406879	1,61E-23	2,14E-19	0,081	0,103	HSC
ZNF322	-0,090004811	1,61E-23	2,14E-19	0,056	0,176	HSC
ALKBH7	-0,110133384	1,61E-23	2,14E-19	0,519	0,78	HSC
NDRG1	-0,100554754	1,70E-23	2,26E-19	0,033	0,139	HSC
COX15	-0,00772254	1,75E-23	2,32E-19	0,103	0,178	HSC
TRMT10B	-0,012456999	1,75E-23	2,33E-19	0,119	0,219	HSC
ZNF273	-0,097896447	1,76E-23	2,35E-19	0,049	0,168	HSC
EIF2S3	-0,192759666	1,78E-23	2,36E-19	0,614	0,886	HSC
YBX1	-1,331113388	1,78E-23	2,37E-19	0,561	0,991	HSC
EPB41	-0,16782139	1,79E-23	2,39E-19	0,109	0,293	HSC
MED15	-0,092502264	1,81E-23	2,41E-19	0,076	0,189	HSC
KMT2E-AS1	-0,065192293	1,82E-23	2,43E-19	0,024	0,101	HSC
TRMT11	0,003036757	1,83E-23	2,44E-19	0,094	0,164	HSC
HAUS2	-0,060996011	1,84E-23	2,45E-19	0,081	0,188	HSC
GFOD1	-0,103874224	1,88E-23	2,51E-19	0,048	0,166	HSC
FTSJ1	-0,007607851	1,88E-23	2,51E-19	0,061	0,126	HSC
DHRS11	-0,142162343	1,89E-23	2,51E-19	0,025	0,161	HSC
NIT1	0,104149271	1,91E-23	2,54E-19	0,148	0,185	HSC
HSD17B8	0,113311423	1,95E-23	2,60E-19	0,149	0,185	HSC
ADIPOR2	-0,040254116	1,96E-23	2,60E-19	0,065	0,156	HSC
CARNMT1	-0,094395427	1,97E-23	2,62E-19	0,055	0,168	HSC
ALDH6A1	0,04890656	1,97E-23	2,62E-19	0,11	0,162	HSC
PGPEP1	0,025162807	1,98E-23	2,63E-19	0,108	0,169	HSC
KIFAP3	-0,021775582	2,00E-23	2,66E-19	0,081	0,166	HSC
PCCA	0,023721699	2,00E-23	2,66E-19	0,069	0,109	HSC
ANKAR	-0,003409287	2,02E-23	2,69E-19	0,044	0,091	HSC
C2orf68	0,063203761	2,05E-23	2,73E-19	0,105	0,145	HSC
HPS3	-0,030421189	2,06E-23	2,73E-19	0,046	0,11	HSC
PKD2	-0,065064212	2,07E-23	2,75E-19	0,082	0,19	HSC
THEMIS2	0,062428577	2,09E-23	2,78E-19	0,143	0,21	HSC
PSMA5	-0,210576249	2,13E-23	2,84E-19	0,497	0,79	HSC
DHX33	-0,098851873	2,16E-23	2,87E-19	0,071	0,198	HSC
MXI1	-0,190073685	2,16E-23	2,88E-19	0,083	0,268	HSC
RFT1	-0,022733469	2,20E-23	2,92E-19	0,067	0,139	HSC
AP1B1	0,026821097	2,26E-23	3,01E-19	0,067	0,103	HSC
MTHFR	-0,077757027	2,26E-23	3,01E-19	0,059	0,171	HSC
PKNOX1	-0,00399552	2,28E-23	3,03E-19	0,063	0,133	HSC
ZMYM6	-0,002320128	2,29E-23	3,04E-19	0,054	0,101	HSC
SLC35G1	-0,122497711	2,29E-23	3,05E-19	0,015	0,127	HSC
CASP7	0,01001477	2,29E-23	3,05E-19	0,071	0,128	HSC
TFRC	-0,16976126	2,31E-23	3,08E-19	0,084	0,256	HSC
TAB1	-0,055562931	2,33E-23	3,10E-19	0,04	0,118	HSC
APOL1	-0,078102683	2,34E-23	3,11E-19	0,044	0,148	HSC
PIGK	0,032640838	2,36E-23	3,14E-19	0,076	0,118	HSC
MSH2	2,75E-05	2,36E-23	3,15E-19	0,143	0,233	HSC
KLF4	0,066046168	2,37E-23	3,15E-19	0,035	0,009	HSC
ENG	-0,007283505	2,37E-23	3,16E-19	0,083	0,164	HSC
WIZ	0,02076897	2,39E-23	3,18E-19	0,06	0,096	HSC
E2F4	0,019090324	2,42E-23	3,22E-19	0,096	0,148	HSC
TOR3A	-0,117429106	2,46E-23	3,27E-19	0,091	0,247	HSC
BRI3	-0,63583039	2,49E-23	3,31E-19	0,219	0,748	HSC
ACO2	0,080632142	2,53E-23	3,37E-19	0,184	0,243	HSC
MARK2	-0,145153372	2,58E-23	3,43E-19	0,06	0,209	HSC
SCYL2	-0,048806462	2,58E-23	3,44E-19	0,051	0,135	HSC
PAF1	0,049438166	2,64E-23	3,51E-19	0,095	0,144	HSC
GPR171	0,022731234	2,65E-23	3,53E-19	0,036	0,043	HSC
AFF3	0,047677303	2,66E-23	3,54E-19	0,084	0,115	HSC
FAM43A	-0,000176572	2,68E-23	3,56E-19	0,037	0,066	HSC
ICK	-0,051232996	2,68E-23	3,57E-19	0,026	0,096	HSC
GEMIN5	-0,045074402	2,72E-23	3,62E-19	0,054	0,14	HSC
MED1	-0,053325904	2,74E-23	3,65E-19	0,075	0,173	HSC
ZNF350	0,031050338	2,74E-23	3,65E-19	0,079	0,121	HSC
MED11	0,007379863	2,74E-23	3,65E-19	0,091	0,168	HSC
DCAKD	0,003099406	2,75E-23	3,66E-19	0,071	0,13	HSC
TOPBP1	-0,125909721	2,75E-23	3,66E-19	0,072	0,226	HSC
ZBED5-AS1	0,135966289	2,77E-23	3,68E-19	0,15	0,172	HSC
CLASP2	-0,08183009	2,79E-23	3,71E-19	0,052	0,156	HSC
ZNF26	0,016434458	2,79E-23	3,72E-19	0,088	0,141	HSC
THOC7	-0,068030898	2,81E-23	3,74E-19	0,562	0,801	HSC
DIP2B	-0,0301194	2,82E-23	3,76E-19	0,065	0,137	HSC
WBP4	0,052144388	2,87E-23	3,81E-19	0,14	0,208	HSC
ING2	-0,054588037	2,94E-23	3,92E-19	0,097	0,195	HSC
BMPR2	-0,075309543	2,97E-23	3,95E-19	0,046	0,142	HSC
SUPT7L	0,043403676	3,00E-23	3,99E-19	0,101	0,152	HSC
ELP4	-0,013453352	3,00E-23	3,99E-19	0,096	0,186	HSC
DAB2	0,044137638	3,06E-23	4,07E-19	0,088	0,128	HSC
MAP4	-0,11226664	3,12E-23	4,15E-19	0,103	0,245	HSC
PSEN1	-0,028225344	3,16E-23	4,21E-19	0,074	0,147	HSC
YY1AP1	0,009460133	3,16E-23	4,21E-19	0,126	0,211	HSC
IFT43	0,018445136	3,16E-23	4,21E-19	0,11	0,178	HSC
PDHX	0,066027253	3,17E-23	4,22E-19	0,096	0,121	HSC
IFT46	0,013894477	3,23E-23	4,29E-19	0,058	0,099	HSC
MSRB1	0,015463104	3,29E-23	4,37E-19	0,115	0,196	HSC
TMED5	-0,025796574	3,33E-23	4,42E-19	0,118	0,225	HSC
ERI1	-0,05319758	3,33E-23	4,43E-19	0,035	0,113	HSC
H2AFY	-0,051032768	3,35E-23	4,46E-19	0,922	0,981	HSC
KBTBD4	0,06955249	3,36E-23	4,47E-19	0,097	0,114	HSC
GSTO2	0,145606981	3,39E-23	4,51E-19	0,073	0,025	HSC
DYRK1A	-0,126316812	3,41E-23	4,54E-19	0,09	0,233	HSC
ZC2HC1A	0,032902928	3,42E-23	4,55E-19	0,074	0,109	HSC
BLZF1	-0,064776659	3,42E-23	4,55E-19	0,071	0,171	HSC
PON2	-0,018737381	3,45E-23	4,59E-19	0,108	0,208	HSC
TPRG1L	-0,066905955	3,48E-23	4,63E-19	0,032	0,116	HSC
HSPBP1	0,050273823	3,50E-23	4,66E-19	0,107	0,149	HSC
OAS2	-0,040260287	3,60E-23	4,79E-19	0,075	0,167	HSC
BIN3	0,010898577	3,67E-23	4,88E-19	0,099	0,164	HSC
CLIC2	0,005253984	3,68E-23	4,89E-19	0,131	0,216	HSC
TCF3	0,018181318	3,69E-23	4,91E-19	0,08	0,124	HSC
TGDS	0,036541299	3,70E-23	4,92E-19	0,08	0,133	HSC
DHDDS	-0,001324363	3,70E-23	4,93E-19	0,06	0,114	HSC
NKRF	-0,031330938	3,74E-23	4,98E-19	0,04	0,103	HSC
C16orf72	-0,201091786	3,75E-23	4,99E-19	0,107	0,307	HSC
PIGL	0,01244215	3,82E-23	5,08E-19	0,085	0,158	HSC
FZD6	-0,061817682	3,90E-23	5,20E-19	0,028	0,105	HSC
PUS1	-0,203274657	3,94E-23	5,24E-19	0,042	0,214	HSC
GEMIN7	0,074252992	3,98E-23	5,30E-19	0,116	0,154	HSC
SEH1L	-0,109248792	4,06E-23	5,40E-19	0,093	0,237	HSC
PCNT	-0,057695967	4,08E-23	5,42E-19	0,073	0,174	HSC
SIRT6	0,01516624	4,16E-23	5,54E-19	0,064	0,105	HSC
ARHGEF40	-0,033781013	4,16E-23	5,54E-19	0,055	0,136	HSC
PRR7	-0,108992173	4,18E-23	5,56E-19	0,048	0,17	HSC
MRRF	-0,020910448	4,32E-23	5,75E-19	0,087	0,172	HSC
CYB5D1	-0,07698721	4,39E-23	5,84E-19	0,021	0,108	HSC
WRB	0,190814034	4,42E-23	5,88E-19	0,141	0,124	HSC
NTAN1	0,011229967	4,43E-23	5,89E-19	0,052	0,089	HSC
CHD3	-0,170585906	4,44E-23	5,91E-19	0,098	0,279	HSC
PHF19	-0,166942644	4,45E-23	5,92E-19	0,062	0,227	HSC
RBL2	0,03049815	4,47E-23	5,95E-19	0,065	0,09	HSC
LRRC37B	-0,057030703	4,48E-23	5,96E-19	0,069	0,167	HSC
NAF1	-0,055630411	4,51E-23	6,01E-19	0,073	0,181	HSC
IGFBP6	-0,131659254	4,54E-23	6,04E-19	0,042	0,174	HSC
ABL1	-0,046782708	4,62E-23	6,15E-19	0,03	0,097	HSC
AAAS	0,035195477	4,64E-23	6,17E-19	0,097	0,149	HSC
EEF2K	-0,032049103	4,66E-23	6,20E-19	0,042	0,103	HSC
DHCR7	-0,032741308	4,67E-23	6,22E-19	0,055	0,14	HSC
NEURL1B	-0,081523429	4,73E-23	6,29E-19	0,034	0,132	HSC
SF3B5	-0,090583696	4,74E-23	6,31E-19	0,663	0,883	HSC
PDZD11	0,067876498	4,80E-23	6,39E-19	0,112	0,147	HSC
GABARAPL1	-0,100969112	4,82E-23	6,42E-19	0,032	0,13	HSC
INTU	-0,105069075	4,85E-23	6,45E-19	0,055	0,176	HSC
BBIP1	0,052651908	5,00E-23	6,65E-19	0,108	0,145	HSC
ZRANB3	-0,028191806	5,01E-23	6,66E-19	0,042	0,108	HSC
PLEKHF2	-0,076488145	5,01E-23	6,67E-19	0,062	0,166	HSC
CLGN	0,076368689	5,09E-23	6,77E-19	0,083	0,092	HSC
NAV1	-0,033507824	5,11E-23	6,80E-19	0,057	0,127	HSC
MAP4K1	0,121545748	5,18E-23	6,90E-19	0,115	0,111	HSC
LANCL1	-0,097245781	5,18E-23	6,90E-19	0,069	0,197	HSC
DNASE1	-0,049803089	5,20E-23	6,92E-19	0,062	0,146	HSC
LATS2	-0,158137552	5,26E-23	6,99E-19	0,065	0,216	HSC
MMS22L	-0,103794055	5,38E-23	7,16E-19	0,072	0,197	HSC
GAPVD1	-0,088655778	5,42E-23	7,21E-19	0,079	0,206	HSC
MAP4K4	-0,006420017	5,44E-23	7,24E-19	0,087	0,158	HSC
RNF38	-0,074741012	5,48E-23	7,30E-19	0,056	0,156	HSC
FUBP3	-0,038543086	5,55E-23	7,38E-19	0,057	0,126	HSC
COX6A1	0,244347875	5,62E-23	7,48E-19	0,733	0,857	HSC
TMEM154	-0,004682871	5,64E-23	7,51E-19	0,057	0,112	HSC
VCPIP1	-0,108289729	5,72E-23	7,61E-19	0,055	0,178	HSC
DENND6A	-0,077220357	5,72E-23	7,61E-19	0,05	0,147	HSC
CCDC167	-0,022685337	5,82E-23	7,75E-19	0,113	0,212	HSC
G6PC3	0,104739435	5,85E-23	7,78E-19	0,143	0,175	HSC
MECR	-0,031497409	5,85E-23	7,78E-19	0,07	0,151	HSC
L3MBTL2	0,0128479	5,91E-23	7,86E-19	0,078	0,127	HSC
MAN2A1	-0,081328013	5,96E-23	7,93E-19	0,048	0,157	HSC
TRAF3IP2	0,031334814	5,97E-23	7,95E-19	0,074	0,11	HSC
C8orf88	-0,051796841	6,00E-23	7,99E-19	0,051	0,135	HSC
ZFP62	0,041976089	6,09E-23	8,10E-19	0,085	0,124	HSC
CD58	0,224830066	6,10E-23	8,11E-19	0,164	0,131	HSC
LRRFIP1	-0,189215269	6,14E-23	8,18E-19	0,628	0,895	HSC
PDLIM7	0,015158932	6,24E-23	8,31E-19	0,061	0,113	HSC
CHMP7	0,023526834	6,27E-23	8,34E-19	0,082	0,137	HSC
COQ4	0,102808861	6,29E-23	8,37E-19	0,174	0,201	HSC
RNPEP	-0,088404903	6,36E-23	8,46E-19	0,053	0,165	HSC
FEM1B	-0,116901718	6,37E-23	8,48E-19	0,051	0,172	HSC
SLC39A4	0,128784973	6,53E-23	8,69E-19	0,123	0,137	HSC
SERBP1	-0,450280752	6,63E-23	8,82E-19	0,791	0,962	HSC
SLCO5A1	-0,094693801	6,67E-23	8,87E-19	0,002	0,085	HSC
CRKL	-0,05506823	6,74E-23	8,97E-19	0,051	0,143	HSC
MEN1	-0,009323454	6,78E-23	9,02E-19	0,059	0,119	HSC
BTG1	-0,810523993	6,78E-23	9,02E-19	0,29	0,838	HSC
PUS7	-0,132051762	6,80E-23	9,04E-19	0,025	0,149	HSC
MACC1	0,008392789	6,81E-23	9,06E-19	0,05	0,086	HSC
SMPD4	-0,052888947	6,85E-23	9,12E-19	0,048	0,131	HSC
ZNF217	-0,004114942	6,87E-23	9,14E-19	0,064	0,11	HSC
MIR762HG	-0,07448474	6,92E-23	9,21E-19	0,037	0,137	HSC
RILP	0,009412254	7,09E-23	9,44E-19	0,082	0,139	HSC
SLF1	-0,046682578	7,10E-23	9,45E-19	0,076	0,174	HSC
FAM174B	-0,068857995	7,11E-23	9,46E-19	0,016	0,093	HSC
ILF2	0,224743908	7,19E-23	9,56E-19	0,662	0,788	HSC
TGIF1	0,083050518	7,21E-23	9,60E-19	0,118	0,16	HSC
SMURF2	-0,020973102	7,33E-23	9,75E-19	0,064	0,133	HSC
TTBK2	-0,010422988	7,47E-23	9,95E-19	0,07	0,134	HSC
NBL1	-0,130960908	7,49E-23	9,97E-19	0,049	0,174	HSC
KTI12	0,03239186	7,52E-23	1,00E-18	0,105	0,165	HSC
RAD51D	-0,053667198	7,66E-23	1,02E-18	0,084	0,182	HSC
RRM1	-0,034146645	7,81E-23	1,04E-18	0,122	0,235	HSC
GCN1	-0,040805515	7,87E-23	1,05E-18	0,043	0,115	HSC
BLVRB	-0,147903297	7,88E-23	1,05E-18	0,25	0,433	HSC
AHCTF1	-0,176717684	7,88E-23	1,05E-18	0,059	0,233	HSC
CTSO	-0,074905036	7,90E-23	1,05E-18	0,067	0,181	HSC
PTTG1	-0,092284695	7,93E-23	1,06E-18	0,162	0,323	HSC
FUCA1	0,129462312	7,95E-23	1,06E-18	0,111	0,105	HSC
FAM114A2	-0,038771477	7,95E-23	1,06E-18	0,087	0,182	HSC
TBCK	-0,047213224	7,97E-23	1,06E-18	0,046	0,127	HSC
NEK9	-0,06033543	8,06E-23	1,07E-18	0,071	0,168	HSC
TSC22D3	0,321948004	8,14E-23	1,08E-18	0,769	0,87	HSC
DNAJB1	-0,092364199	8,17E-23	1,09E-18	0,166	0,314	HSC
MAP1S	-0,078122184	8,30E-23	1,10E-18	0,059	0,162	HSC
ZNF248	-0,008354402	8,32E-23	1,11E-18	0,059	0,112	HSC
PTPRE	0,063749802	8,37E-23	1,11E-18	0,12	0,183	HSC
DDX19A	-0,002372807	8,40E-23	1,12E-18	0,071	0,125	HSC
CKAP5	-0,015163761	8,47E-23	1,13E-18	0,07	0,135	HSC
HEMK1	0,040138025	8,50E-23	1,13E-18	0,092	0,139	HSC
GOLGA2	-0,006773388	8,56E-23	1,14E-18	0,099	0,178	HSC
XPO5	-0,067697567	8,61E-23	1,15E-18	0,031	0,116	HSC
THOP1	-0,046131215	8,63E-23	1,15E-18	0,063	0,156	HSC
CEP63	-0,032906252	8,65E-23	1,15E-18	0,16	0,292	HSC
PSPH	0,007233267	8,69E-23	1,16E-18	0,073	0,12	HSC
COG3	-0,028194858	8,82E-23	1,17E-18	0,055	0,123	HSC
IBTK	-0,114955608	8,84E-23	1,18E-18	0,108	0,262	HSC
NDRG3	-0,054064875	8,95E-23	1,19E-18	0,05	0,14	HSC
PEX3	-3,57E-07	9,01E-23	1,20E-18	0,09	0,159	HSC
JAKMIP2	0,074975274	9,09E-23	1,21E-18	0,086	0,096	HSC
POMC	0,133084161	9,12E-23	1,21E-18	0,056	0,004	HSC
CALCRL	-0,029944169	9,15E-23	1,22E-18	0,035	0,097	HSC
NAP1L3	0,051623707	9,34E-23	1,24E-18	0,121	0,158	HSC
BCL7A	-0,098257155	9,45E-23	1,26E-18	0,125	0,284	HSC
B4GALT7	-0,017071475	9,67E-23	1,29E-18	0,072	0,153	HSC
UQCRFS1	-0,316026505	9,88E-23	1,31E-18	0,44	0,833	HSC
FHOD1	0,025902664	9,88E-23	1,31E-18	0,057	0,084	HSC
MIR99AHG	0,021376469	9,89E-23	1,32E-18	0,066	0,104	HSC
KLHL7	0,042363751	9,90E-23	1,32E-18	0,073	0,093	HSC
SLC39A3	-0,476100865	9,97E-23	1,33E-18	0,288	0,707	HSC
INSIG1	0,033813955	1,00E-22	1,33E-18	0,1	0,159	HSC
ITGA9	-0,034725244	1,01E-22	1,34E-18	0,063	0,134	HSC
SLC35B2	0,056186045	1,02E-22	1,35E-18	0,098	0,135	HSC
ECD	-0,012913629	1,02E-22	1,36E-18	0,087	0,164	HSC
ZNF586	-0,011371376	1,03E-22	1,36E-18	0,054	0,11	HSC
NUDT16	0,031276734	1,04E-22	1,38E-18	0,148	0,24	HSC
CD63	0,012982698	1,05E-22	1,39E-18	0,668	0,875	HSC
ZNF185	-0,086137885	1,07E-22	1,42E-18	0,022	0,111	HSC
ZSCAN21	0,055045981	1,07E-22	1,43E-18	0,062	0,07	HSC
PLAG1	-0,045688142	1,08E-22	1,44E-18	0,039	0,107	HSC
ZNF793	-0,012635188	1,10E-22	1,47E-18	0,079	0,149	HSC
ZNF496	-0,0605214	1,10E-22	1,47E-18	0,046	0,133	HSC
PRDM16	-0,085686631	1,12E-22	1,49E-18	0,031	0,125	HSC
NUCB2	0,181630985	1,12E-22	1,49E-18	0,867	0,946	HSC
TDG	0,105454918	1,14E-22	1,52E-18	0,179	0,224	HSC
TMEM25	0,099463913	1,14E-22	1,52E-18	0,081	0,079	HSC
TOM1L1	0,029060911	1,16E-22	1,54E-18	0,06	0,085	HSC
XPO6	-0,083915676	1,17E-22	1,56E-18	0,051	0,16	HSC
RPL36AL	0,097330455	1,17E-22	1,56E-18	0,953	0,98	HSC
CA5B	0,106812036	1,17E-22	1,56E-18	0,09	0,073	HSC
CPVL	-0,03350054	1,19E-22	1,58E-18	0,091	0,184	HSC
HNMT	-0,103802092	1,20E-22	1,59E-18	0,03	0,138	HSC
GRK4	-0,024384588	1,20E-22	1,60E-18	0,035	0,086	HSC
MYO18A	-0,038547167	1,21E-22	1,61E-18	0,048	0,112	HSC
ZDHHC20	-0,065909599	1,25E-22	1,66E-18	0,038	0,12	HSC
PAXIP1-AS2	0,000869641	1,25E-22	1,67E-18	0,068	0,123	HSC
SCYL3	0,036003524	1,26E-22	1,67E-18	0,056	0,083	HSC
ANKRD27	-0,058499699	1,28E-22	1,70E-18	0,039	0,122	HSC
BCL10	-0,021102326	1,28E-22	1,71E-18	0,082	0,153	HSC
AP4S1	-0,051599185	1,29E-22	1,72E-18	0,053	0,141	HSC
ZNF800	-0,15806256	1,34E-22	1,79E-18	0,077	0,246	HSC
HOXA6	-0,03664241	1,35E-22	1,80E-18	0,091	0,177	HSC
CREM	0,054662646	1,39E-22	1,85E-18	0,082	0,116	HSC
KDM4C	-0,014550369	1,43E-22	1,90E-18	0,046	0,095	HSC
FBXO34	-0,165178248	1,44E-22	1,92E-18	0,066	0,224	HSC
BTN3A3	-0,042169176	1,45E-22	1,94E-18	0,048	0,118	HSC
ARL11	-0,09016178	1,47E-22	1,95E-18	0,097	0,24	HSC
CWF19L1	-0,014231925	1,47E-22	1,96E-18	0,046	0,099	HSC
DEXI	-0,043527874	1,58E-22	2,11E-18	0,046	0,116	HSC
ANKH	-0,110020799	1,59E-22	2,12E-18	0,042	0,163	HSC
WT1	-0,098848198	1,63E-22	2,17E-18	0,002	0,081	HSC
THAP3	-0,028691936	1,64E-22	2,18E-18	0,062	0,143	HSC
MYLK-AS1	-0,02367133	1,66E-22	2,21E-18	0,058	0,129	HSC
CHMP4B	-0,058084688	1,68E-22	2,24E-18	0,072	0,176	HSC
ATAD2B	-0,102402126	1,69E-22	2,25E-18	0,061	0,181	HSC
STAT1	-0,063465553	1,70E-22	2,26E-18	0,125	0,258	HSC
RIMKLB	-0,024402251	1,71E-22	2,28E-18	0,126	0,235	HSC
ZFYVE27	-0,071245002	1,72E-22	2,28E-18	0,047	0,14	HSC
NHSL2	0,138756473	1,73E-22	2,31E-18	0,131	0,133	HSC
PELP1	-0,055762132	1,74E-22	2,32E-18	0,083	0,188	HSC
ABCA2	-0,102969335	1,74E-22	2,32E-18	0,043	0,157	HSC
GALNT6	-0,016634152	1,74E-22	2,32E-18	0,071	0,146	HSC
UFSP2	0,083707253	1,75E-22	2,33E-18	0,103	0,111	HSC
NAT10	-0,076306096	1,76E-22	2,34E-18	0,107	0,241	HSC
MAPK6	-0,070577248	1,78E-22	2,37E-18	0,042	0,135	HSC
GLIPR2	-0,05064353	1,81E-22	2,41E-18	0,088	0,185	HSC
MGME1	0,011965105	1,81E-22	2,41E-18	0,13	0,206	HSC
UBL7-AS1	-0,01001271	1,82E-22	2,42E-18	0,073	0,147	HSC
LYRM9	-0,005139938	1,82E-22	2,43E-18	0,101	0,194	HSC
E2F5	0,026281743	1,84E-22	2,45E-18	0,045	0,057	HSC
HTT	-0,136289654	1,88E-22	2,50E-18	0,074	0,218	HSC
HIST1H2BN	-0,070371322	1,89E-22	2,52E-18	0,036	0,122	HSC
MRPS21	0,149907476	1,92E-22	2,56E-18	0,69	0,842	HSC
ZNF397	-0,074962828	1,93E-22	2,56E-18	0,156	0,313	HSC
ATE1	-0,036194993	1,93E-22	2,57E-18	0,056	0,133	HSC
SMKR1	-0,117303871	1,94E-22	2,59E-18	0,016	0,123	HSC
ABHD3	-0,067799758	1,95E-22	2,59E-18	0,043	0,137	HSC
NR2F6	-0,142663578	1,95E-22	2,60E-18	0,035	0,168	HSC
CCDC122	-0,010843055	1,97E-22	2,62E-18	0,052	0,103	HSC
ARL4C	0,061887831	2,01E-22	2,68E-18	0,031	0,006	HSC
GBP3	-0,040910721	2,03E-22	2,70E-18	0,058	0,143	HSC
CAD	-0,076085803	2,03E-22	2,70E-18	0,052	0,153	HSC
CSAD	-0,026604418	2,04E-22	2,72E-18	0,052	0,121	HSC
MAPK9	-0,029238111	2,05E-22	2,73E-18	0,057	0,12	HSC
PROSER2	-0,121100039	2,05E-22	2,73E-18	0,022	0,138	HSC
GLA	-0,027393912	2,06E-22	2,74E-18	0,092	0,189	HSC
MED27	-0,022416572	2,08E-22	2,76E-18	0,072	0,154	HSC
SLC39A7	0,011972568	2,09E-22	2,78E-18	0,081	0,139	HSC
DDX20	-0,005100743	2,10E-22	2,79E-18	0,061	0,115	HSC
WIPF2	-0,012909922	2,11E-22	2,80E-18	0,099	0,184	HSC
EGLN3	0,039773521	2,11E-22	2,81E-18	0,065	0,089	HSC
TTC39C	-0,081868802	2,12E-22	2,83E-18	0,053	0,151	HSC
KCTD5	-0,119164606	2,12E-22	2,83E-18	0,028	0,144	HSC
KANTR	-0,054851972	2,16E-22	2,88E-18	0,039	0,117	HSC
COMMD5	0,06775472	2,18E-22	2,90E-18	0,116	0,164	HSC
MARS	0,003870948	2,23E-22	2,97E-18	0,078	0,132	HSC
RBM27	-0,041778193	2,26E-22	3,01E-18	0,059	0,141	HSC
KMT5A	-0,027948793	2,28E-22	3,03E-18	0,062	0,133	HSC
RCCD1	-0,110695637	2,28E-22	3,04E-18	0,029	0,141	HSC
FNIP2	-0,103769495	2,30E-22	3,06E-18	0,096	0,238	HSC
ADAMTSL4	-0,119651682	2,32E-22	3,09E-18	0,021	0,131	HSC
FOXK1	-0,091694108	2,34E-22	3,12E-18	0,067	0,184	HSC
TEC	-0,075443025	2,38E-22	3,16E-18	0,064	0,179	HSC
CDIP1	0,104537591	2,41E-22	3,21E-18	0,129	0,156	HSC
SYPL1	0,187070077	2,43E-22	3,23E-18	0,797	0,915	HSC
GLMP	0,162340954	2,43E-22	3,23E-18	0,111	0,079	HSC
TNKS2	-0,100986297	2,48E-22	3,30E-18	0,05	0,168	HSC
POLR1B	-0,079486931	2,51E-22	3,34E-18	0,03	0,12	HSC
XAB2	0,051178472	2,54E-22	3,37E-18	0,101	0,147	HSC
GTF3A	-0,491820507	2,56E-22	3,40E-18	0,522	0,914	HSC
RCBTB1	-0,060691755	2,56E-22	3,41E-18	0,044	0,128	HSC
AP3D1	-0,17265124	2,59E-22	3,45E-18	0,071	0,237	HSC
BCL6	-0,125796724	2,59E-22	3,45E-18	0,006	0,099	HSC
ZNF358	-0,107124824	2,59E-22	3,45E-18	0,047	0,164	HSC
KCNQ5	-0,114305046	2,60E-22	3,46E-18	0,021	0,133	HSC
LGALSL	-0,103424423	2,63E-22	3,50E-18	0,005	0,092	HSC
RPL37	0,123485284	2,64E-22	3,52E-18	1	0,991	HSC
ERVK3-1	-0,044486802	2,65E-22	3,53E-18	0,045	0,126	HSC
SOS2	-0,040490531	2,65E-22	3,53E-18	0,055	0,129	HSC
SLC12A5	0,173140799	2,69E-22	3,57E-18	0,09	0,028	HSC
KLF12	-0,010728119	2,71E-22	3,60E-18	0,042	0,096	HSC
ARHGAP32	-0,06725288	2,71E-22	3,60E-18	0,03	0,111	HSC
EVA1C	-0,078613545	2,72E-22	3,62E-18	0,016	0,098	HSC
MAU2	-0,111807472	2,75E-22	3,66E-18	0,063	0,194	HSC
CWF19L2	0,091880067	2,78E-22	3,70E-18	0,108	0,128	HSC
MDK	0,741896251	2,92E-22	3,88E-18	0,576	0,517	HSC
BRAT1	0,019670392	2,97E-22	3,95E-18	0,091	0,147	HSC
HBEGF	-0,103153835	2,99E-22	3,97E-18	0,006	0,091	HSC
ZNF785	-0,070841115	3,00E-22	4,00E-18	0,056	0,159	HSC
MRI1	-0,125610066	3,03E-22	4,04E-18	0,07	0,211	HSC
AAGAB	-0,020807259	3,06E-22	4,08E-18	0,049	0,111	HSC
TRAF2	-0,043431962	3,09E-22	4,12E-18	0,042	0,118	HSC
SLC25A32	-0,037207352	3,14E-22	4,18E-18	0,058	0,132	HSC
OGFOD1	0,047974089	3,15E-22	4,19E-18	0,079	0,112	HSC
TMEM138	0,070003995	3,20E-22	4,26E-18	0,093	0,113	HSC
CUL4B	-0,006428428	3,24E-22	4,31E-18	0,052	0,103	HSC
MTHFS	0,103767597	3,28E-22	4,36E-18	0,097	0,097	HSC
SLC7A6OS	0,037371294	3,29E-22	4,38E-18	0,091	0,139	HSC
PIKFYVE	-0,031133253	3,37E-22	4,48E-18	0,095	0,179	HSC
UBE2D4	-0,021881549	3,41E-22	4,53E-18	0,053	0,12	HSC
BAG4	-0,023114669	3,42E-22	4,55E-18	0,072	0,151	HSC
TMEM80	0,023106719	3,43E-22	4,56E-18	0,134	0,214	HSC
SV2A	0,063453066	3,46E-22	4,60E-18	0,09	0,101	HSC
GATC	-0,08676471	3,53E-22	4,70E-18	0,098	0,234	HSC
IRF5	0,05926212	3,55E-22	4,73E-18	0,103	0,15	HSC
CHAMP1	-0,030512499	3,56E-22	4,74E-18	0,038	0,095	HSC
KIAA0586	-0,050872044	3,58E-22	4,77E-18	0,09	0,191	HSC
ZNF181	-0,002978919	3,61E-22	4,81E-18	0,05	0,094	HSC
STARD4-AS1	0,065707739	3,62E-22	4,82E-18	0,099	0,12	HSC
ANKRD13A	-0,067266612	3,63E-22	4,83E-18	0,075	0,186	HSC
HUS1	-0,057441728	3,63E-22	4,84E-18	0,06	0,155	HSC
HEATR1	-0,096111815	3,70E-22	4,93E-18	0,059	0,183	HSC
RAB29	-0,046535705	3,71E-22	4,93E-18	0,064	0,158	HSC
SHF	-0,048767867	3,71E-22	4,94E-18	0,048	0,129	HSC
MED18	-0,030392033	3,73E-22	4,96E-18	0,032	0,088	HSC
RAB5B	0,062030631	3,81E-22	5,06E-18	0,111	0,147	HSC
PPM1A	-0,118710887	3,85E-22	5,13E-18	0,064	0,2	HSC
CIC	-0,069167802	3,86E-22	5,13E-18	0,045	0,144	HSC
CIB2	-0,068680764	3,86E-22	5,14E-18	0,022	0,101	HSC
RWDD1	-0,161554309	3,93E-22	5,24E-18	0,56	0,824	HSC
TMEM189	-0,032027599	3,93E-22	5,24E-18	0,059	0,131	HSC
TDP1	-0,026915482	3,98E-22	5,30E-18	0,038	0,096	HSC
CCDC50	-0,053669793	4,03E-22	5,36E-18	0,034	0,111	HSC
EML4	-0,068759861	4,06E-22	5,40E-18	0,066	0,17	HSC
RNF169	-0,139058932	4,11E-22	5,46E-18	0,071	0,224	HSC
RFC4	0,013509001	4,16E-22	5,54E-18	0,097	0,165	HSC
PTK2B	-0,021906242	4,24E-22	5,64E-18	0,102	0,187	HSC
SLC35A4	0,047833121	4,32E-22	5,75E-18	0,1	0,15	HSC
FAM234A	0,043485803	4,40E-22	5,85E-18	0,111	0,156	HSC
RECQL	-0,032146727	4,42E-22	5,88E-18	0,105	0,193	HSC
PCIF1	0,005953425	4,42E-22	5,88E-18	0,103	0,183	HSC
CCDC88B	-0,087216716	4,47E-22	5,95E-18	0,032	0,123	HSC
BRF1	-0,113184917	4,47E-22	5,95E-18	0,038	0,158	HSC
SRP14-AS1	0,005360811	4,55E-22	6,05E-18	0,074	0,141	HSC
CSF3R	-0,307274584	4,62E-22	6,15E-18	0,449	0,78	HSC
TFB1M	-0,048313702	4,75E-22	6,32E-18	0,078	0,174	HSC
ORC2	-0,02784265	4,77E-22	6,34E-18	0,067	0,148	HSC
TCP1	-0,209929465	4,81E-22	6,40E-18	0,507	0,799	HSC
RAB20	-0,082984499	4,81E-22	6,40E-18	0,006	0,081	HSC
ENPP4	-0,125740966	4,84E-22	6,44E-18	0,034	0,158	HSC
SERPINB9	-0,000101482	4,85E-22	6,45E-18	0,095	0,152	HSC
GFM2	-0,000951783	4,91E-22	6,53E-18	0,051	0,093	HSC
CFP	0,136376873	4,96E-22	6,60E-18	0,083	0,045	HSC
OPTN	-0,061015928	5,06E-22	6,73E-18	0,16	0,301	HSC
TAX1BP3	0,06744477	5,07E-22	6,75E-18	0,087	0,122	HSC
FBXL4	-0,021700164	5,09E-22	6,77E-18	0,052	0,113	HSC
SFR1	0,066676729	5,17E-22	6,87E-18	0,111	0,152	HSC
CDC27	-0,104719854	5,48E-22	7,29E-18	0,088	0,226	HSC
TNFSF13B	0,169375356	5,66E-22	7,54E-18	0,366	0,455	HSC
WDYHV1	-0,04747489	5,68E-22	7,55E-18	0,064	0,164	HSC
SRP9	0,130611368	5,85E-22	7,79E-18	0,727	0,882	HSC
PSMA4	0,327299498	5,91E-22	7,86E-18	0,72	0,831	HSC
YARS2	0,059935309	6,08E-22	8,09E-18	0,127	0,17	HSC
UBR4	-0,045045016	6,10E-22	8,12E-18	0,12	0,233	HSC
TUBD1	0,044672923	6,18E-22	8,23E-18	0,058	0,071	HSC
SYNGAP1	-0,006926959	6,25E-22	8,31E-18	0,043	0,087	HSC
HELLS	0,018376929	6,28E-22	8,36E-18	0,139	0,193	HSC
MAN2A2	-0,042336105	6,30E-22	8,38E-18	0,101	0,199	HSC
MIB1	-0,142698489	6,32E-22	8,41E-18	0,096	0,258	HSC
CERS4	-0,084524015	6,39E-22	8,50E-18	0,039	0,14	HSC
ANKMY2	0,000445694	6,57E-22	8,74E-18	0,083	0,143	HSC
DNAJC18	0,027809634	6,57E-22	8,74E-18	0,061	0,095	HSC
LEMD2	-0,059480414	6,61E-22	8,80E-18	0,025	0,097	HSC
RGP1	0,070638809	7,04E-22	9,36E-18	0,104	0,14	HSC
CCDC130	-0,003110466	7,05E-22	9,39E-18	0,094	0,17	HSC
SHANK3	0,020519846	7,16E-22	9,53E-18	0,039	0,05	HSC
PGK1	0,082900204	7,20E-22	9,58E-18	0,749	0,89	HSC
ACSF2	0,050075307	7,21E-22	9,59E-18	0,068	0,088	HSC
SPATA20	0,034694469	7,23E-22	9,62E-18	0,089	0,135	HSC
KLHL28	-0,011692771	7,41E-22	9,86E-18	0,078	0,149	HSC
ATPAF1	-0,088213266	7,48E-22	9,96E-18	0,052	0,163	HSC
KDM5C	-0,114095825	7,60E-22	1,01E-17	0,072	0,21	HSC
FBXO3	-0,022600675	7,85E-22	1,04E-17	0,091	0,17	HSC
STRN4	-0,065453756	7,92E-22	1,05E-17	0,039	0,123	HSC
EPN1	-0,089369951	7,98E-22	1,06E-17	0,079	0,198	HSC
FLVCR1	-0,032978255	8,08E-22	1,07E-17	0,059	0,132	HSC
DOK3	0,004661695	8,14E-22	1,08E-17	0,094	0,162	HSC
CPT2	-0,101608593	8,38E-22	1,11E-17	0,051	0,171	HSC
PCYT2	-0,051415852	8,41E-22	1,12E-17	0,039	0,115	HSC
NCOA2	-0,097195919	8,55E-22	1,14E-17	0,063	0,183	HSC
KDM4A	-0,080520069	8,56E-22	1,14E-17	0,05	0,152	HSC
C1QBP	-1,109024674	8,64E-22	1,15E-17	0,328	0,937	HSC
RANBP6	-0,054833055	8,73E-22	1,16E-17	0,04	0,125	HSC
SLC25A37	-0,37156709	8,74E-22	1,16E-17	0,229	0,423	HSC
TFCP2	-0,032434299	8,78E-22	1,17E-17	0,06	0,135	HSC
SNX20	-0,011565508	8,83E-22	1,18E-17	0,079	0,143	HSC
VPS45	0,035449513	8,97E-22	1,19E-17	0,057	0,078	HSC
GPM6B	0,055398533	9,24E-22	1,23E-17	0,066	0,082	HSC
LRAT	-0,112726917	9,24E-22	1,23E-17	0,007	0,097	HSC
CLOCK	-0,019308623	9,39E-22	1,25E-17	0,054	0,108	HSC
DLAT	-0,021786462	9,51E-22	1,26E-17	0,05	0,114	HSC
SP1	-0,037929298	9,61E-22	1,28E-17	0,07	0,154	HSC
ZBED4	-0,104703442	9,66E-22	1,29E-17	0,054	0,175	HSC
PAQR7	-0,08295181	9,77E-22	1,30E-17	0,057	0,171	HSC
XPOT	-0,140621487	9,80E-22	1,30E-17	0,074	0,225	HSC
AHDC1	0,031977294	9,91E-22	1,32E-17	0,067	0,096	HSC
APOOL	-0,027919321	1,04E-21	1,38E-17	0,085	0,164	HSC
PRR15	-0,006979925	1,06E-21	1,41E-17	0,071	0,145	HSC
BMP2K	-0,119397288	1,08E-21	1,44E-17	0,063	0,195	HSC
LRR1	0,050686525	1,10E-21	1,47E-17	0,07	0,101	HSC
ARGLU1	-0,128469631	1,11E-21	1,48E-17	0,675	0,904	HSC
DIXDC1	-0,07841233	1,12E-21	1,50E-17	0,015	0,096	HSC
TYW1	-0,00954514	1,15E-21	1,53E-17	0,05	0,11	HSC
CCT2	-0,19651727	1,16E-21	1,55E-17	0,659	0,894	HSC
HS6ST1	-0,05553336	1,19E-21	1,58E-17	0,044	0,13	HSC
CDKN2C	0,110407748	1,19E-21	1,58E-17	0,059	0,024	HSC
CAAP1	-0,030245266	1,20E-21	1,60E-17	0,091	0,181	HSC
ZNF236	-0,041354422	1,21E-21	1,61E-17	0,048	0,12	HSC
PTGR2	-0,070047281	1,23E-21	1,63E-17	0,056	0,158	HSC
DDX31	-0,044562814	1,23E-21	1,64E-17	0,022	0,085	HSC
GALNT7	-0,105260895	1,23E-21	1,64E-17	0,131	0,279	HSC
UBP1	-0,069839745	1,24E-21	1,65E-17	0,074	0,189	HSC
METAP1	-0,04644274	1,26E-21	1,67E-17	0,091	0,187	HSC
NSA2	-0,140474002	1,29E-21	1,71E-17	0,707	0,922	HSC
VMAC	-0,09083108	1,29E-21	1,72E-17	0,026	0,12	HSC
PPP1R21	-0,001288626	1,33E-21	1,77E-17	0,059	0,112	HSC
SNRNP48	0,026386653	1,34E-21	1,78E-17	0,108	0,171	HSC
PAQR3	-0,120763874	1,34E-21	1,78E-17	0,036	0,16	HSC
RAPGEF6	-0,064224026	1,34E-21	1,79E-17	0,039	0,122	HSC
MLYCD	-0,131285976	1,35E-21	1,79E-17	0,032	0,162	HSC
TBC1D22A	-0,01214883	1,37E-21	1,83E-17	0,089	0,156	HSC
KIF3A	-0,013039437	1,38E-21	1,84E-17	0,049	0,113	HSC
CHCHD4	-0,070906497	1,38E-21	1,84E-17	0,06	0,165	HSC
SART3	-0,061248484	1,40E-21	1,86E-17	0,077	0,185	HSC
HMG20A	0,008888215	1,40E-21	1,86E-17	0,07	0,118	HSC
DXO	0,013827521	1,40E-21	1,87E-17	0,074	0,13	HSC
FABP5	0,005482326	1,42E-21	1,88E-17	0,579	0,786	HSC
TWSG1	-0,06341613	1,44E-21	1,92E-17	0,058	0,152	HSC
SNHG19	0,26554818	1,45E-21	1,93E-17	0,272	0,294	HSC
GLMN	0,04926532	1,50E-21	1,99E-17	0,099	0,138	HSC
NNT-AS1	-0,043509319	1,50E-21	2,00E-17	0,12	0,228	HSC
GATAD2A	-0,073732784	1,53E-21	2,03E-17	0,064	0,159	HSC
ZFAND2A	-0,031662094	1,57E-21	2,09E-17	0,057	0,137	HSC
GPCPD1	-0,170122787	1,57E-21	2,09E-17	0,064	0,231	HSC
TPBG	-0,096221377	1,62E-21	2,15E-17	0,036	0,137	HSC
LINC01089	-0,027324007	1,62E-21	2,16E-17	0,078	0,158	HSC
NOL12	0,058784191	1,63E-21	2,17E-17	0,076	0,1	HSC
LRRC61	0,012097024	1,64E-21	2,18E-17	0,079	0,13	HSC
PI4KB	-0,046546722	1,64E-21	2,18E-17	0,064	0,151	HSC
ABCC5	-0,022886962	1,65E-21	2,19E-17	0,051	0,12	HSC
POU5F2	-0,020857946	1,70E-21	2,26E-17	0,032	0,076	HSC
NUP155	-0,046454527	1,74E-21	2,31E-17	0,038	0,109	HSC
GNB1L	-0,089804249	1,74E-21	2,32E-17	0,031	0,13	HSC
GGPS1	0,122890948	1,75E-21	2,33E-17	0,155	0,195	HSC
CANT1	0,026568628	1,76E-21	2,34E-17	0,081	0,123	HSC
FAM8A1	-0,050062022	1,78E-21	2,37E-17	0,053	0,141	HSC
TOB1	0,011643017	1,81E-21	2,41E-17	0,049	0,085	HSC
RRAGB	-0,000895836	1,82E-21	2,43E-17	0,09	0,155	HSC
TMEM87B	-0,114716665	1,84E-21	2,44E-17	0,033	0,152	HSC
C6orf47	-0,006747788	1,85E-21	2,47E-17	0,054	0,11	HSC
LRP10	0,038639872	1,85E-21	2,47E-17	0,092	0,137	HSC
ATF3	-0,101810038	1,86E-21	2,47E-17	0,032	0,135	HSC
ZDHHC8	-0,036087208	1,86E-21	2,47E-17	0,035	0,1	HSC
TRAPPC11	-0,029001935	1,89E-21	2,52E-17	0,074	0,153	HSC
C1orf56	0,054007894	1,89E-21	2,52E-17	0,119	0,184	HSC
ATPAF2	0,144748054	1,89E-21	2,52E-17	0,149	0,155	HSC
ESYT1	-0,021407102	1,92E-21	2,56E-17	0,118	0,22	HSC
DSE	-0,043321275	1,93E-21	2,56E-17	0,066	0,149	HSC
Sep-07	-0,003625543	1,98E-21	2,63E-17	0,677	0,868	HSC
RNF144B	-0,04080498	1,99E-21	2,64E-17	0,041	0,112	HSC
PICK1	0,00983827	1,99E-21	2,64E-17	0,067	0,12	HSC
PITRM1	-0,029125284	1,99E-21	2,65E-17	0,058	0,13	HSC
DNASE1L1	0,019170977	2,02E-21	2,69E-17	0,074	0,12	HSC
NCAPD3	-0,017229891	2,02E-21	2,69E-17	0,048	0,115	HSC
UQCRB	0,662103068	2,11E-21	2,81E-17	0,988	0,976	HSC
WASF1	-0,004206237	2,15E-21	2,86E-17	0,082	0,147	HSC
GK5	-0,016538763	2,18E-21	2,90E-17	0,056	0,116	HSC
GTF3C2	-0,009771813	2,18E-21	2,90E-17	0,068	0,135	HSC
PRKCQ	-0,068152246	2,20E-21	2,93E-17	0,069	0,166	HSC
KLHL8	-0,013709181	2,24E-21	2,98E-17	0,048	0,105	HSC
FOSL2	-0,098061416	2,25E-21	2,99E-17	0,083	0,205	HSC
SLC35A5	-0,027834805	2,27E-21	3,01E-17	0,056	0,121	HSC
TNFSF12	-0,111981672	2,28E-21	3,03E-17	0,03	0,14	HSC
DOCK7	-0,089723747	2,30E-21	3,07E-17	0,062	0,17	HSC
ZNF334	0,073064716	2,33E-21	3,10E-17	0,051	0,04	HSC
TCEANC2	-0,019073091	2,40E-21	3,19E-17	0,06	0,125	HSC
ASCC2	-0,13166584	2,40E-21	3,19E-17	0,098	0,239	HSC
VTI1A	-0,012307042	2,45E-21	3,26E-17	0,074	0,139	HSC
CCDC171	-0,105960062	2,46E-21	3,27E-17	0,127	0,28	HSC
SF3A2	0,048206822	2,47E-21	3,28E-17	0,127	0,18	HSC
TMEM59	0,50075694	2,52E-21	3,35E-17	0,808	0,852	HSC
SUB1	0,078748351	2,52E-21	3,35E-17	0,843	0,953	HSC
PIP5K1A	-0,038181851	2,57E-21	3,42E-17	0,04	0,102	HSC
PI4KA	0,00674807	2,57E-21	3,42E-17	0,068	0,12	HSC
ATM	-0,054050584	2,58E-21	3,43E-17	0,122	0,235	HSC
DNAL4	0,015840854	2,62E-21	3,49E-17	0,075	0,124	HSC
ZNF384	-0,02237945	2,63E-21	3,50E-17	0,054	0,105	HSC
PGP	-0,089001232	2,67E-21	3,56E-17	0,05	0,151	HSC
PDXK	-0,119169788	2,69E-21	3,58E-17	0,033	0,153	HSC
ADCY3	-0,0614122	2,70E-21	3,59E-17	0,048	0,136	HSC
FXR2	-0,065847009	2,72E-21	3,62E-17	0,027	0,104	HSC
RMDN3	0,028143652	2,73E-21	3,63E-17	0,078	0,126	HSC
MME	0,043641873	2,73E-21	3,63E-17	0,019	0	HSC
KLHDC4	-0,045554284	2,75E-21	3,66E-17	0,063	0,146	HSC
IL6ST	-0,173313158	2,76E-21	3,67E-17	0,053	0,208	HSC
RNF217	-0,100057415	2,77E-21	3,68E-17	0,036	0,143	HSC
SAP25	-0,042315307	2,82E-21	3,75E-17	0,032	0,099	HSC
FRY	-0,009250395	2,87E-21	3,82E-17	0,052	0,108	HSC
SCAF4	-0,089902892	2,88E-21	3,83E-17	0,073	0,188	HSC
S100Z	-0,135009921	2,88E-21	3,83E-17	0,055	0,193	HSC
CLASRP	-0,075104658	3,03E-21	4,03E-17	0,058	0,16	HSC
COX18	-0,050684803	3,04E-21	4,05E-17	0,056	0,145	HSC
LRP6	-0,067863799	3,07E-21	4,08E-17	0,034	0,123	HSC
FAHD2B	0,066238893	3,14E-21	4,18E-17	0,09	0,114	HSC
HSPG2	-0,091395274	3,15E-21	4,19E-17	0,036	0,135	HSC
MDC1	-0,011181838	3,16E-21	4,21E-17	0,04	0,089	HSC
ISG15	-0,054407927	3,17E-21	4,22E-17	0,227	0,386	HSC
CLCC1	-0,043453978	3,18E-21	4,23E-17	0,076	0,169	HSC
ING1	-0,000835087	3,19E-21	4,25E-17	0,052	0,091	HSC
SLC12A9	-0,038547678	3,23E-21	4,30E-17	0,047	0,12	HSC
SPIDR	-0,022946802	3,24E-21	4,31E-17	0,064	0,137	HSC
STK40	-0,004660756	3,24E-21	4,31E-17	0,051	0,093	HSC
MCOLN1	-0,062321718	3,24E-21	4,32E-17	0,049	0,134	HSC
CNKSR3	-0,066936866	3,26E-21	4,34E-17	0,054	0,156	HSC
MMP2	-0,093698341	3,30E-21	4,39E-17	0,048	0,155	HSC
UBALD1	0,009119559	3,36E-21	4,47E-17	0,064	0,115	HSC
HINFP	-0,027165325	3,37E-21	4,49E-17	0,05	0,122	HSC
B3GALT6	-0,060495036	3,42E-21	4,55E-17	0,042	0,123	HSC
RAD1	0,031013333	3,52E-21	4,69E-17	0,099	0,15	HSC
ATXN7L1	-0,032466103	3,60E-21	4,79E-17	0,044	0,109	HSC
RRAS	-0,089350017	3,62E-21	4,82E-17	0,036	0,132	HSC
GSPT1	-0,442514941	3,63E-21	4,82E-17	0,164	0,522	HSC
SCAP	-0,079911216	3,63E-21	4,83E-17	0,055	0,152	HSC
FAM126A	-0,03301648	3,74E-21	4,98E-17	0,064	0,143	HSC
Mar-01	-0,107721527	3,85E-21	5,13E-17	0,01	0,106	HSC
LDLRAD4	0,00739531	3,86E-21	5,14E-17	0,052	0,088	HSC
CCAR2	-0,048926923	3,88E-21	5,16E-17	0,046	0,12	HSC
ZCCHC10	0,109493004	3,96E-21	5,27E-17	0,17	0,225	HSC
PREPL	0,035702721	4,02E-21	5,35E-17	0,067	0,095	HSC
TARSL2	-0,087647813	4,07E-21	5,41E-17	0,042	0,147	HSC
ITPK1	-0,11245601	4,07E-21	5,41E-17	0,039	0,15	HSC
MGRN1	-0,057642833	4,09E-21	5,45E-17	0,079	0,189	HSC
URGCP	-0,075274499	4,13E-21	5,50E-17	0,041	0,137	HSC
SUSD6	-0,001838873	4,13E-21	5,50E-17	0,054	0,104	HSC
XIRP2	-0,055972275	4,14E-21	5,51E-17	0,057	0,145	HSC
SF3B3	-0,019269118	4,15E-21	5,52E-17	0,116	0,194	HSC
SPATA6	-0,015215485	4,16E-21	5,53E-17	0,057	0,114	HSC
SMPD2	-0,0039844	4,20E-21	5,58E-17	0,059	0,114	HSC
GIMAP7	-0,086224366	4,25E-21	5,66E-17	0,171	0,327	HSC
MAGT1	-0,067596665	4,36E-21	5,81E-17	0,099	0,218	HSC
POLR3C	0,075879347	4,42E-21	5,89E-17	0,093	0,107	HSC
LMBR1L	-0,023991994	4,44E-21	5,91E-17	0,077	0,157	HSC
CLK3	0,14257913	4,48E-21	5,96E-17	0,145	0,135	HSC
KCNK5	-0,083298868	4,52E-21	6,01E-17	0,003	0,075	HSC
TSEN2	-0,041630855	4,55E-21	6,06E-17	0,067	0,151	HSC
SCML4	-0,030003603	4,64E-21	6,17E-17	0,063	0,138	HSC
WDR75	-0,059227432	4,64E-21	6,18E-17	0,08	0,187	HSC
RAD17	-0,036686748	4,69E-21	6,24E-17	0,073	0,153	HSC
MMEL1	-0,091774888	4,80E-21	6,38E-17	0,005	0,08	HSC
LMF2	-0,010830736	4,80E-21	6,39E-17	0,072	0,139	HSC
SLC1A5	-0,114211585	4,83E-21	6,43E-17	0,034	0,157	HSC
USP45	-0,071413516	4,85E-21	6,46E-17	0,022	0,1	HSC
NOL9	-0,107600741	5,00E-21	6,65E-17	0,05	0,173	HSC
PPME1	-0,023918463	5,00E-21	6,66E-17	0,057	0,12	HSC
DNAH14	-0,033833116	5,01E-21	6,67E-17	0,084	0,174	HSC
DDX59	-0,006178667	5,02E-21	6,68E-17	0,077	0,137	HSC
GXYLT1	-0,082513619	5,04E-21	6,71E-17	0,059	0,167	HSC
ARL6IP5	0,136343462	5,06E-21	6,73E-17	0,735	0,879	HSC
PLOD3	-0,058837669	5,07E-21	6,74E-17	0,044	0,13	HSC
ZSWIM6	-0,016118536	5,12E-21	6,81E-17	0,032	0,074	HSC
GFI1B	0,142665963	5,19E-21	6,90E-17	0,179	0,208	HSC
CHERP	-0,069595976	5,23E-21	6,96E-17	0,06	0,162	HSC
LIMK2	-0,067942056	5,24E-21	6,97E-17	0,026	0,106	HSC
OTUD1	-0,106579152	5,30E-21	7,05E-17	0,037	0,141	HSC
S100A10	0,193810718	5,33E-21	7,09E-17	0,096	0,038	HSC
PPP3CC	0,004960487	5,37E-21	7,14E-17	0,054	0,102	HSC
GOLGA3	-0,075743043	5,55E-21	7,38E-17	0,056	0,157	HSC
PAK1	-0,027171004	5,57E-21	7,41E-17	0,076	0,159	HSC
QRICH1	-0,037497283	5,69E-21	7,57E-17	0,079	0,161	HSC
FLOT2	-0,052406136	5,72E-21	7,61E-17	0,1	0,212	HSC
TSPAN17	-0,087282252	5,78E-21	7,69E-17	0,033	0,129	HSC
IL15	-0,050416263	5,81E-21	7,73E-17	0,035	0,114	HSC
TMEM216	0,031595294	5,84E-21	7,78E-17	0,126	0,195	HSC
SLC35A1	0,105435902	6,02E-21	8,01E-17	0,106	0,114	HSC
LRCH1	-0,049610924	6,03E-21	8,02E-17	0,062	0,143	HSC
ACSL4	-0,096236427	6,10E-21	8,12E-17	0,049	0,164	HSC
ZNF76	-0,021456769	6,24E-21	8,30E-17	0,056	0,116	HSC
SNCA	-0,196180787	6,26E-21	8,33E-17	0,316	0,484	HSC
CPSF1	-0,056953025	6,27E-21	8,34E-17	0,058	0,151	HSC
DCUN1D4	0,015684136	6,38E-21	8,49E-17	0,047	0,082	HSC
SMARCAD1	-0,058622418	6,39E-21	8,50E-17	0,078	0,182	HSC
VAT1	0,06196231	6,39E-21	8,50E-17	0,067	0,076	HSC
RNF41	0,033665925	6,39E-21	8,50E-17	0,097	0,14	HSC
PHF21A	-0,067024292	6,48E-21	8,62E-17	0,068	0,169	HSC
BISPR	-0,011286275	6,55E-21	8,72E-17	0,077	0,147	HSC
MUL1	0,032332326	6,62E-21	8,81E-17	0,07	0,116	HSC
MYL5	0,006544269	6,65E-21	8,85E-17	0,073	0,126	HSC
UBE4A	-0,104915265	6,75E-21	8,98E-17	0,07	0,195	HSC
SERPINH1	-0,056193172	6,84E-21	9,10E-17	0,055	0,144	HSC
KANK2	0,033017785	6,85E-21	9,11E-17	0,055	0,078	HSC
EXOC5	-0,045234897	6,89E-21	9,17E-17	0,06	0,137	HSC
UGDH	0,011924818	6,91E-21	9,19E-17	0,049	0,089	HSC
AGK	-0,067459276	6,94E-21	9,23E-17	0,069	0,169	HSC
TRIM59	-0,030959515	6,98E-21	9,28E-17	0,041	0,105	HSC
ANKZF1	-0,004785899	7,02E-21	9,35E-17	0,106	0,188	HSC
MAD2L1BP	0,020903965	7,15E-21	9,52E-17	0,078	0,129	HSC
ACTA2	-0,119876245	7,25E-21	9,65E-17	0,036	0,156	HSC
SOCS6	0,008095203	7,30E-21	9,72E-17	0,043	0,08	HSC
MEIOC	-0,070237831	7,32E-21	9,73E-17	0,006	0,072	HSC
ZSCAN26	0,074503576	7,32E-21	9,75E-17	0,078	0,089	HSC
MAPKAPK2	-0,130485661	7,92E-21	1,05E-16	0,067	0,211	HSC
CCDC137	-0,120865445	7,93E-21	1,06E-16	0,087	0,237	HSC
TTC27	-0,026700425	7,98E-21	1,06E-16	0,069	0,145	HSC
UBR1	-0,011333698	8,12E-21	1,08E-16	0,049	0,096	HSC
NUP58	-0,11363406	8,18E-21	1,09E-16	0,076	0,209	HSC
BEX5	0,093080404	8,29E-21	1,10E-16	0,154	0,208	HSC
THAP5	-0,01357795	8,33E-21	1,11E-16	0,075	0,144	HSC
LRRC40	0,041832367	8,34E-21	1,11E-16	0,061	0,074	HSC
COL5A1	0,058240171	8,45E-21	1,12E-16	0,053	0,039	HSC
BAK1	-0,070143003	8,46E-21	1,13E-16	0,055	0,154	HSC
PET117	0,076943695	8,50E-21	1,13E-16	0,091	0,111	HSC
GALT	0,134268502	8,69E-21	1,16E-16	0,121	0,115	HSC
RAC2	0,056948645	8,77E-21	1,17E-16	0,762	0,916	HSC
RBBP8	-0,029900448	8,78E-21	1,17E-16	0,056	0,124	HSC
ROBO4	0,056095912	8,78E-21	1,17E-16	0,087	0,105	HSC
TAF2	0,005215805	8,81E-21	1,17E-16	0,058	0,103	HSC
PITPNA	-0,003891435	8,89E-21	1,18E-16	0,046	0,095	HSC
MTRF1	-0,030497364	8,91E-21	1,18E-16	0,043	0,107	HSC
MMP28	0,036791225	9,04E-21	1,20E-16	0,056	0,07	HSC
ARL3	0,055781426	9,23E-21	1,23E-16	0,137	0,191	HSC
PHF12	-0,0103873	9,35E-21	1,24E-16	0,055	0,103	HSC
SH3RF1	-0,036439421	9,46E-21	1,26E-16	0,042	0,104	HSC
AKAP8	-0,086871345	9,64E-21	1,28E-16	0,068	0,187	HSC
CCDC159	0,024870225	9,96E-21	1,33E-16	0,081	0,133	HSC
PDPR	-0,032755325	1,02E-20	1,35E-16	0,054	0,128	HSC
SBF2	-0,065183311	1,02E-20	1,36E-16	0,123	0,239	HSC
BCAT2	0,087722167	1,02E-20	1,36E-16	0,114	0,145	HSC
USP32	-0,031363923	1,03E-20	1,38E-16	0,063	0,143	HSC
CERS5	-0,02660674	1,04E-20	1,38E-16	0,111	0,207	HSC
CDC37L1	0,031178932	1,04E-20	1,38E-16	0,064	0,092	HSC
GMPPA	0,003740697	1,05E-20	1,40E-16	0,054	0,102	HSC
MAPK11	-0,087181425	1,06E-20	1,41E-16	0,014	0,099	HSC
CNN3	0,082534349	1,08E-20	1,43E-16	0,089	0,097	HSC
ENDOD1	-0,060702694	1,08E-20	1,43E-16	0,026	0,1	HSC
CDK11B	0,052492986	1,08E-20	1,44E-16	0,093	0,116	HSC
MANEA	-0,019037926	1,09E-20	1,45E-16	0,034	0,083	HSC
ZDHHC16	-0,028495422	1,10E-20	1,47E-16	0,058	0,129	HSC
ZMYM3	0,006164036	1,10E-20	1,47E-16	0,082	0,14	HSC
CCDC149	-0,108270662	1,11E-20	1,47E-16	0,016	0,117	HSC
KIF13A	-0,122915486	1,13E-20	1,50E-16	0,064	0,199	HSC
FGGY	0,078141405	1,13E-20	1,50E-16	0,066	0,066	HSC
FKBP14	-0,094903893	1,14E-20	1,51E-16	0,037	0,143	HSC
CEPT1	0,037729093	1,14E-20	1,52E-16	0,089	0,13	HSC
ZNF587	-0,052739456	1,15E-20	1,53E-16	0,045	0,126	HSC
GPAT4	-0,018546121	1,15E-20	1,53E-16	0,05	0,104	HSC
RHBDD3	-0,013481436	1,17E-20	1,55E-16	0,058	0,117	HSC
CCT4	-0,021113748	1,18E-20	1,57E-16	0,737	0,911	HSC
FAM174A	0,081742711	1,18E-20	1,57E-16	0,086	0,102	HSC
CCDC86	-0,068589299	1,18E-20	1,57E-16	0,052	0,153	HSC
MKNK1	-0,010466753	1,19E-20	1,58E-16	0,06	0,12	HSC
FAM199X	-0,039425005	1,21E-20	1,61E-16	0,026	0,087	HSC
TBC1D7	0,040153049	1,21E-20	1,61E-16	0,08	0,121	HSC
ZNF268	-0,008513701	1,22E-20	1,63E-16	0,067	0,117	HSC
TELO2	0,00360379	1,25E-20	1,66E-16	0,064	0,116	HSC
SMAD3	-0,079004957	1,25E-20	1,66E-16	0,064	0,171	HSC
GIMAP6	-0,074677173	1,26E-20	1,67E-16	0,049	0,146	HSC
TRIB3	-0,025075109	1,26E-20	1,68E-16	0,046	0,106	HSC
MSH3	-0,051076479	1,26E-20	1,68E-16	0,06	0,15	HSC
P4HA1	-0,017655735	1,26E-20	1,68E-16	0,078	0,143	HSC
MSL2	-0,059555727	1,26E-20	1,68E-16	0,062	0,154	HSC
STEAP1	-0,075040081	1,29E-20	1,72E-16	0,002	0,072	HSC
POLR3A	-0,020268602	1,30E-20	1,73E-16	0,049	0,104	HSC
DPH3	0,018008711	1,32E-20	1,75E-16	0,07	0,12	HSC
SCML2	-0,06459721	1,32E-20	1,76E-16	0,038	0,119	HSC
FUT8	-0,102433404	1,33E-20	1,78E-16	0,054	0,166	HSC
CARM1	-0,077239452	1,34E-20	1,79E-16	0,034	0,125	HSC
CENPT	0,169301123	1,37E-20	1,82E-16	0,117	0,093	HSC
JMJD4	-0,03645128	1,37E-20	1,82E-16	0,057	0,137	HSC
DNMT3B	-0,075476119	1,38E-20	1,83E-16	0,042	0,134	HSC
LMNB1	-0,219036339	1,39E-20	1,85E-16	0,057	0,247	HSC
TBC1D13	-0,026065186	1,39E-20	1,85E-16	0,041	0,098	HSC
LINC01252	-0,041897054	1,42E-20	1,88E-16	0,034	0,101	HSC
APC	-0,042088078	1,42E-20	1,88E-16	0,084	0,174	HSC
ARRDC2	-0,097309682	1,42E-20	1,89E-16	0,05	0,16	HSC
IFNAR2	-0,063218997	1,43E-20	1,90E-16	0,081	0,201	HSC
C16orf86	0,121907537	1,43E-20	1,91E-16	0,069	0,027	HSC
KPTN	-0,092235337	1,44E-20	1,92E-16	0,036	0,137	HSC
CTU2	-0,041007408	1,46E-20	1,94E-16	0,042	0,115	HSC
HLX	-0,064969384	1,46E-20	1,95E-16	0,035	0,126	HSC
FBXW4	-0,058283702	1,52E-20	2,03E-16	0,042	0,12	HSC
NADK	-0,057665273	1,54E-20	2,05E-16	0,054	0,147	HSC
RWDD2B	-0,032726994	1,57E-20	2,08E-16	0,049	0,12	HSC
DENND1C	0,030104584	1,58E-20	2,10E-16	0,064	0,104	HSC
SERTAD1	-0,001884104	1,58E-20	2,11E-16	0,052	0,114	HSC
HPS5	-0,0416534	1,59E-20	2,11E-16	0,054	0,133	HSC
TBC1D24	-0,041221266	1,60E-20	2,13E-16	0,038	0,108	HSC
CCDC138	-0,025607829	1,60E-20	2,13E-16	0,042	0,105	HSC
TASP1	0,010010697	1,63E-20	2,17E-16	0,072	0,124	HSC
PTS	0,050949196	1,63E-20	2,17E-16	0,064	0,089	HSC
SETDB2	-0,074152185	1,63E-20	2,17E-16	0,09	0,202	HSC
AP1G1	-0,088936828	1,64E-20	2,19E-16	0,056	0,163	HSC
ATP6V0D1	0,233915892	1,66E-20	2,20E-16	0,168	0,108	HSC
TSPYL5	-0,085643281	1,70E-20	2,26E-16	0,034	0,129	HSC
SCMH1	-0,024764834	1,70E-20	2,27E-16	0,062	0,124	HSC
RAB40B	-0,040408286	1,71E-20	2,28E-16	0,044	0,11	HSC
CAPN15	-0,084952706	1,74E-20	2,32E-16	0,023	0,112	HSC
ORC3	-0,017836215	1,76E-20	2,34E-16	0,086	0,16	HSC
TBC1D23	-0,067617185	1,76E-20	2,34E-16	0,071	0,176	HSC
SPRY2	-0,078813924	1,76E-20	2,34E-16	0,057	0,16	HSC
COX5A	-0,466017956	1,77E-20	2,35E-16	0,637	0,935	HSC
SCARB1	-0,078076467	1,78E-20	2,37E-16	0,04	0,135	HSC
FKTN	0,010894349	1,79E-20	2,38E-16	0,045	0,078	HSC
ZNF660	-0,008002341	1,79E-20	2,38E-16	0,057	0,114	HSC
GGH	0,150280322	1,79E-20	2,39E-16	0,118	0,096	HSC
AMPD3	-0,0089836	1,80E-20	2,40E-16	0,048	0,094	HSC
CLIP2	-0,025795985	1,82E-20	2,42E-16	0,038	0,09	HSC
CLNS1A	0,191447064	1,83E-20	2,43E-16	0,764	0,892	HSC
APTR	-0,02234353	1,84E-20	2,45E-16	0,05	0,114	HSC
CDC42BPA	-0,197722282	1,86E-20	2,48E-16	0,047	0,204	HSC
INAFM2	-0,094286799	1,89E-20	2,51E-16	0,063	0,174	HSC
PDGFD	-0,010390717	1,89E-20	2,52E-16	0,045	0,092	HSC
POU2F1	0,005886748	1,92E-20	2,55E-16	0,092	0,153	HSC
ARV1	0,060623749	1,92E-20	2,56E-16	0,131	0,196	HSC
TRMT12	-0,008490002	1,98E-20	2,63E-16	0,044	0,096	HSC
TEX261	-0,061512896	1,98E-20	2,63E-16	0,032	0,114	HSC
TRRAP	-0,068637729	2,07E-20	2,75E-16	0,062	0,154	HSC
DHX37	-0,049735375	2,09E-20	2,79E-16	0,019	0,082	HSC
MARVELD1	-0,085115806	2,10E-20	2,80E-16	0,054	0,162	HSC
PEX11B	0,06642258	2,12E-20	2,82E-16	0,083	0,103	HSC
STYX	-0,016645676	2,16E-20	2,88E-16	0,061	0,13	HSC
SYNE1	-0,036361097	2,17E-20	2,88E-16	0,091	0,181	HSC
ARFGAP1	-0,020237427	2,20E-20	2,93E-16	0,037	0,086	HSC
B3GALNT1	-0,037087187	2,21E-20	2,93E-16	0,052	0,124	HSC
PHTF2	-0,028289551	2,21E-20	2,94E-16	0,047	0,105	HSC
HOXA3	-0,021542155	2,23E-20	2,97E-16	0,078	0,141	HSC
RPL15	0,439919671	2,25E-20	3,00E-16	1	0,993	HSC
NSF	-0,084922905	2,28E-20	3,04E-16	0,038	0,14	HSC
PRMT3	-0,048811493	2,29E-20	3,05E-16	0,047	0,124	HSC
MFSD3	-0,11317745	2,29E-20	3,05E-16	0,035	0,148	HSC
KPNA1	-0,011383507	2,38E-20	3,17E-16	0,062	0,12	HSC
ZNF44	0,016106029	2,42E-20	3,22E-16	0,071	0,108	HSC
ZNF609	-0,049233585	2,42E-20	3,22E-16	0,098	0,195	HSC
PTGS1	0,132960562	2,45E-20	3,26E-16	0,104	0,101	HSC
WDR83	0,033240297	2,46E-20	3,27E-16	0,074	0,118	HSC
TCTA	0,043722828	2,46E-20	3,27E-16	0,109	0,17	HSC
REXO1	-0,08627015	2,46E-20	3,27E-16	0,032	0,125	HSC
NUP43	-0,037450298	2,48E-20	3,30E-16	0,062	0,143	HSC
SUN1	-0,026507707	2,50E-20	3,33E-16	0,044	0,104	HSC
MKL2	-0,032486281	2,51E-20	3,34E-16	0,028	0,084	HSC
ANKRD13C	-0,017234995	2,51E-20	3,35E-16	0,039	0,094	HSC
ZC3HC1	0,043042725	2,53E-20	3,37E-16	0,072	0,114	HSC
TAPT1	-0,123880677	2,56E-20	3,41E-16	0,057	0,187	HSC
POR	-0,024233338	2,57E-20	3,41E-16	0,047	0,108	HSC
ATG14	-0,001029545	2,58E-20	3,43E-16	0,046	0,091	HSC
SLC26A2	-0,127955624	2,60E-20	3,47E-16	0,053	0,191	HSC
NR1D2	-0,075394402	2,61E-20	3,47E-16	0,057	0,152	HSC
EDRF1	-0,044792383	2,63E-20	3,50E-16	0,062	0,146	HSC
ICA1L	-0,046580983	2,63E-20	3,50E-16	0,046	0,124	HSC
BDH1	-0,046869821	2,64E-20	3,52E-16	0,045	0,12	HSC
ZFP36	0,152473579	2,68E-20	3,56E-16	0,253	0,323	HSC
KANSL2	0,042359231	2,68E-20	3,57E-16	0,08	0,112	HSC
EDEM3	-0,072132905	2,73E-20	3,64E-16	0,058	0,164	HSC
BEND7	-0,05075254	2,81E-20	3,74E-16	0,05	0,128	HSC
TNFAIP2	0,017967665	2,82E-20	3,76E-16	0,047	0,062	HSC
TTC28	-0,006526399	2,84E-20	3,77E-16	0,037	0,076	HSC
NAGLU	-0,059299222	2,84E-20	3,78E-16	0,031	0,11	HSC
EPG5	-0,00612486	2,84E-20	3,78E-16	0,057	0,112	HSC
WDR55	-0,020129204	2,87E-20	3,82E-16	0,051	0,11	HSC
TRIT1	-0,018110369	2,90E-20	3,86E-16	0,058	0,124	HSC
TMEM39B	0,081165406	2,90E-20	3,86E-16	0,114	0,141	HSC
NLRP2	-0,073565206	2,92E-20	3,88E-16	0,028	0,11	HSC
RABEP2	-0,055390188	3,05E-20	4,06E-16	0,062	0,155	HSC
TAL1	-0,063770065	3,05E-20	4,06E-16	0,089	0,194	HSC
CHST10	-0,096530801	3,12E-20	4,15E-16	0,021	0,116	HSC
FUT11	-0,009297884	3,13E-20	4,17E-16	0,043	0,097	HSC
EFCAB2	0,101746	3,19E-20	4,25E-16	0,079	0,051	HSC
RFXAP	-0,113802037	3,22E-20	4,28E-16	0,032	0,147	HSC
ANTXR2	-0,017854151	3,23E-20	4,30E-16	0,086	0,162	HSC
NR4A1	0,015086884	3,24E-20	4,32E-16	0,038	0,067	HSC
AP3M1	-0,063358875	3,27E-20	4,35E-16	0,08	0,185	HSC
ARL5A	0,06782012	3,30E-20	4,39E-16	0,121	0,191	HSC
BYSL	-0,032896607	3,31E-20	4,41E-16	0,052	0,135	HSC
CLYBL	-0,029160543	3,40E-20	4,52E-16	0,04	0,111	HSC
ZNF420	0,049458376	3,41E-20	4,54E-16	0,065	0,08	HSC
MICU1	0,022701462	3,47E-20	4,62E-16	0,1	0,147	HSC
AARS	0,084401111	3,50E-20	4,65E-16	0,076	0,068	HSC
ID2	-0,011104334	3,54E-20	4,71E-16	0,084	0,175	HSC
LIMCH1	0,043157409	3,56E-20	4,73E-16	0,092	0,125	HSC
ZNF789	-0,040327415	3,57E-20	4,75E-16	0,042	0,116	HSC
STRADB	-0,093518843	3,58E-20	4,76E-16	0,056	0,166	HSC
DNAJC16	-0,080814682	3,58E-20	4,76E-16	0,044	0,141	HSC
PNPO	-0,017447853	3,59E-20	4,77E-16	0,048	0,101	HSC
PBX2	-0,056989833	3,60E-20	4,78E-16	0,052	0,135	HSC
IRAK1BP1	-0,02114459	3,60E-20	4,80E-16	0,035	0,085	HSC
RAB9B	-0,025402782	3,61E-20	4,80E-16	0,036	0,087	HSC
LDB1	-0,048763468	3,64E-20	4,84E-16	0,049	0,121	HSC
CENPBD1	-0,009263578	3,68E-20	4,90E-16	0,035	0,082	HSC
CBX2	-0,00080666	3,69E-20	4,91E-16	0,11	0,201	HSC
AP4M1	0,053658313	3,71E-20	4,94E-16	0,086	0,117	HSC
ZNF263	-0,122310388	3,77E-20	5,02E-16	0,039	0,165	HSC
ZYG11B	-0,08886502	3,91E-20	5,20E-16	0,062	0,168	HSC
BACH1	-0,127422824	3,94E-20	5,24E-16	0,055	0,195	HSC
RPL21	1,102305413	3,98E-20	5,29E-16	1	0,993	HSC
SHD	-0,102516421	3,98E-20	5,29E-16	0,003	0,078	HSC
RAB40C	-0,0564552	4,07E-20	5,41E-16	0,028	0,105	HSC
ARHGEF3	-0,041911797	4,10E-20	5,45E-16	0,064	0,148	HSC
DDHD2	-0,075587011	4,12E-20	5,48E-16	0,055	0,156	HSC
VILL	0,00289533	4,14E-20	5,51E-16	0,051	0,088	HSC
SLC37A4	-0,028031595	4,20E-20	5,59E-16	0,057	0,134	HSC
TMEM140	0,007187837	4,31E-20	5,74E-16	0,064	0,108	HSC
QSOX1	-0,042706635	4,31E-20	5,74E-16	0,067	0,147	HSC
AR	-0,059916227	4,39E-20	5,84E-16	0,031	0,112	HSC
DGCR2	-0,089925791	4,41E-20	5,87E-16	0,03	0,13	HSC
DENND1A	-0,07371611	4,47E-20	5,95E-16	0,018	0,097	HSC
PIK3AP1	-0,060592282	4,55E-20	6,05E-16	0,032	0,109	HSC
GLI4	-0,081533895	4,61E-20	6,14E-16	0,043	0,135	HSC
ANKRD16	-0,139228391	4,74E-20	6,30E-16	0,035	0,162	HSC
MX2	-0,106402883	4,77E-20	6,35E-16	0,052	0,163	HSC
PDCD11	-0,083743786	4,80E-20	6,38E-16	0,084	0,202	HSC
TMEM67	0,106666074	4,91E-20	6,53E-16	0,082	0,062	HSC
RAB28	0,054318875	4,94E-20	6,58E-16	0,095	0,125	HSC
STAT2	-0,113913898	4,95E-20	6,58E-16	0,055	0,187	HSC
WBP1L	0,002720127	5,18E-20	6,89E-16	0,05	0,103	HSC
GOLGA8A	-0,097298631	5,19E-20	6,91E-16	0,034	0,137	HSC
PREX2	-0,043529848	5,22E-20	6,94E-16	0,059	0,134	HSC
INVS	-0,046706224	5,24E-20	6,98E-16	0,025	0,089	HSC
RBM4B	0,133514851	5,30E-20	7,05E-16	0,135	0,145	HSC
PPTC7	-0,084855991	5,38E-20	7,15E-16	0,074	0,185	HSC
RNF26	0,069976074	5,41E-20	7,20E-16	0,088	0,107	HSC
MYO9A	-0,079669474	5,57E-20	7,41E-16	0,055	0,156	HSC
ACTR1A	0,086100337	5,63E-20	7,49E-16	0,131	0,157	HSC
CD24	0,04452454	5,68E-20	7,56E-16	0,019	0	HSC
SPEF2	0,015895962	5,73E-20	7,62E-16	0,076	0,121	HSC
TMEM156	0,063246356	5,76E-20	7,66E-16	0,111	0,15	HSC
PDIA5	-0,089580412	5,78E-20	7,69E-16	0,06	0,176	HSC
RPS7	-0,213569577	5,80E-20	7,71E-16	1	0,991	HSC
ACO1	-0,047330425	5,81E-20	7,73E-16	0,056	0,133	HSC
SF3B6	0,023730256	5,84E-20	7,78E-16	0,726	0,899	HSC
LRRC75A	-0,843363613	5,85E-20	7,79E-16	0,325	0,76	HSC
VPS11	0,007138528	5,95E-20	7,92E-16	0,059	0,108	HSC
SACS	-0,107429677	5,96E-20	7,93E-16	0,047	0,163	HSC
KLHL3	0,052709309	5,96E-20	7,93E-16	0,037	0,032	HSC
JAK2	-0,059754536	6,15E-20	8,18E-16	0,034	0,11	HSC
MEF2A	-0,043261851	6,15E-20	8,19E-16	0,049	0,126	HSC
PHC1	-0,097479709	6,19E-20	8,24E-16	0,035	0,14	HSC
NUDT18	-0,025557891	6,21E-20	8,27E-16	0,03	0,079	HSC
WWOX	-0,030180179	6,27E-20	8,34E-16	0,05	0,114	HSC
PRMT9	0,036332519	6,45E-20	8,58E-16	0,054	0,074	HSC
PDE6D	0,086463012	6,55E-20	8,71E-16	0,098	0,118	HSC
FUS	-0,061345901	6,59E-20	8,76E-16	0,671	0,871	HSC
B9D2	-0,064377716	6,67E-20	8,87E-16	0,049	0,144	HSC
D2HGDH	-0,047898974	6,73E-20	8,95E-16	0,036	0,105	HSC
PPP5C	0,030889577	6,73E-20	8,96E-16	0,07	0,11	HSC
HCK	-0,067330514	6,74E-20	8,97E-16	0	0,056	HSC
CEP295	-0,061488456	6,77E-20	9,01E-16	0,068	0,173	HSC
FKBPL	-0,052347475	6,86E-20	9,13E-16	0,017	0,08	HSC
MFGE8	-0,053983559	6,87E-20	9,14E-16	0,073	0,17	HSC
LEMD3	-0,02853945	6,90E-20	9,18E-16	0,059	0,128	HSC
TYW5	0,023503447	6,93E-20	9,22E-16	0,063	0,097	HSC
PROSER1	-0,050636205	6,96E-20	9,27E-16	0,047	0,135	HSC
PEX14	0,028457422	7,02E-20	9,34E-16	0,056	0,087	HSC
AKNA	-0,082500456	7,03E-20	9,36E-16	0,105	0,232	HSC
C12orf29	-0,049097871	7,13E-20	9,48E-16	0,068	0,156	HSC
CDC14A	-0,06203287	7,14E-20	9,51E-16	0,052	0,133	HSC
ACOX1	-0,005601215	7,20E-20	9,57E-16	0,062	0,113	HSC
CRTC2	0,012016292	7,22E-20	9,61E-16	0,051	0,085	HSC
JOSD2	0,020899271	7,29E-20	9,71E-16	0,071	0,113	HSC
LRRC23	0,028502463	7,33E-20	9,76E-16	0,071	0,104	HSC
HNRNPLL	0,031399333	7,38E-20	9,82E-16	0,061	0,094	HSC
MANSC1	0,005083169	7,40E-20	9,85E-16	0,068	0,124	HSC
ABCG1	-0,122432242	7,55E-20	1,00E-15	0,057	0,186	HSC
RAN	-0,256663531	7,65E-20	1,02E-15	0,856	0,97	HSC
CPED1	0,036567294	7,65E-20	1,02E-15	0,059	0,086	HSC
PDCD4-AS1	0,106513099	7,66E-20	1,02E-15	0,084	0,063	HSC
SEC24C	-0,071676052	7,78E-20	1,04E-15	0,029	0,108	HSC
VWA5A	-0,027634022	7,80E-20	1,04E-15	0,059	0,131	HSC
MAP3K3	-0,046364355	7,83E-20	1,04E-15	0,055	0,135	HSC
TNNT3	0,01616186	7,89E-20	1,05E-15	0,055	0,093	HSC
PHF7	0,037872483	7,99E-20	1,06E-15	0,094	0,13	HSC
LARP1B	-0,070747604	8,05E-20	1,07E-15	0,071	0,182	HSC
KIAA1191	0,015020102	8,14E-20	1,08E-15	0,085	0,138	HSC
UBXN6	-0,139790972	8,17E-20	1,09E-15	0,083	0,229	HSC
ARHGAP6	-0,076408043	8,21E-20	1,09E-15	0,005	0,07	HSC
ADCY7	0,019371565	8,45E-20	1,12E-15	0,047	0,068	HSC
GGA2	-0,036850171	8,47E-20	1,13E-15	0,034	0,098	HSC
ZNF747	0,03174033	8,55E-20	1,14E-15	0,051	0,074	HSC
RAVER2	-0,098003638	8,58E-20	1,14E-15	0,031	0,136	HSC
SLC39A11	-0,09713327	8,61E-20	1,15E-15	0,03	0,126	HSC
TOLLIP	-0,035416464	8,92E-20	1,19E-15	0,074	0,162	HSC
CDKN2D	-0,006342461	8,98E-20	1,20E-15	0,056	0,095	HSC
GHDC	0,077801552	9,10E-20	1,21E-15	0,09	0,102	HSC
ACBD4	0,045682689	9,23E-20	1,23E-15	0,058	0,074	HSC
RPL39L	0,0250902	9,29E-20	1,24E-15	0,078	0,129	HSC
COG4	0,112551317	9,42E-20	1,25E-15	0,098	0,08	HSC
BRI3BP	-0,080365285	9,52E-20	1,27E-15	0,048	0,152	HSC
STYXL1	0,060827934	9,59E-20	1,28E-15	0,095	0,131	HSC
MX1	-0,072133482	9,65E-20	1,28E-15	0,094	0,206	HSC
SMIM6	0,118689053	9,66E-20	1,28E-15	0,073	0,049	HSC
DENND5A	0,032586416	9,71E-20	1,29E-15	0,079	0,107	HSC
SLC16A1-AS1	-0,102162214	9,79E-20	1,30E-15	0,057	0,178	HSC
HNRNPK	0,307491121	9,83E-20	1,31E-15	0,842	0,931	HSC
ERCC2	0,03660178	9,97E-20	1,33E-15	0,066	0,097	HSC
SAMD10	-0,047673364	1,01E-19	1,35E-15	0,045	0,126	HSC
HOOK2	-0,05413332	1,02E-19	1,36E-15	0,095	0,206	HSC
B4GALT1	-0,099795686	1,03E-19	1,37E-15	0,063	0,181	HSC
SPTLC3	0,037734552	1,03E-19	1,37E-15	0,05	0,064	HSC
RAB3D	-0,08734014	1,05E-19	1,39E-15	0,069	0,18	HSC
LIPT1	0,073695406	1,05E-19	1,40E-15	0,095	0,124	HSC
NCBP1	-0,057202988	1,06E-19	1,41E-15	0,045	0,126	HSC
MTMR12	-0,026137931	1,06E-19	1,41E-15	0,034	0,087	HSC
TRIM5	0,021025391	1,07E-19	1,42E-15	0,088	0,137	HSC
HMGA1	-0,696801429	1,07E-19	1,43E-15	0,413	0,913	HSC
FAM184A	-0,088511404	1,09E-19	1,45E-15	0,003	0,078	HSC
FADS2	-0,072249061	1,10E-19	1,46E-15	0,051	0,147	HSC
WASL	-0,014476706	1,14E-19	1,51E-15	0,056	0,118	HSC
LCORL	-0,046882086	1,16E-19	1,55E-15	0,051	0,128	HSC
NBEAL2	-0,117809785	1,16E-19	1,55E-15	0,02	0,13	HSC
BLM	-0,103373252	1,16E-19	1,55E-15	0,031	0,13	HSC
MOV10	-0,024428553	1,17E-19	1,55E-15	0,043	0,095	HSC
NAPEPLD	-0,083840672	1,18E-19	1,58E-15	0,05	0,155	HSC
MSANTD3	-0,003980755	1,21E-19	1,60E-15	0,052	0,097	HSC
LYST	-0,015146205	1,21E-19	1,61E-15	0,045	0,104	HSC
TMEM41B	-0,04480281	1,21E-19	1,61E-15	0,071	0,168	HSC
RBM12	-0,071158882	1,21E-19	1,61E-15	0,057	0,152	HSC
EZH1	-0,058808996	1,21E-19	1,61E-15	0,057	0,149	HSC
CBWD1	0,01461775	1,23E-19	1,63E-15	0,104	0,166	HSC
ZNF786	-0,030828705	1,24E-19	1,65E-15	0,028	0,084	HSC
SLC27A1	-0,056104223	1,27E-19	1,69E-15	0,031	0,102	HSC
RLF	-0,075659253	1,28E-19	1,70E-15	0,054	0,156	HSC
SCAMP4	-0,038929652	1,28E-19	1,71E-15	0,05	0,119	HSC
PSD4	-0,033942401	1,29E-19	1,72E-15	0,051	0,12	HSC
ATP8B2	0,012084991	1,30E-19	1,72E-15	0,04	0,067	HSC
WDR70	0,079551789	1,30E-19	1,73E-15	0,121	0,152	HSC
DVL3	-0,017851495	1,30E-19	1,73E-15	0,04	0,091	HSC
LHFPL2	-0,031247516	1,31E-19	1,75E-15	0,036	0,093	HSC
SNRPF	-0,031269879	1,32E-19	1,75E-15	0,728	0,897	HSC
C1orf54	0,157004355	1,33E-19	1,77E-15	0,06	0,005	HSC
TTL	0,019923071	1,33E-19	1,77E-15	0,044	0,074	HSC
SNX13	-0,085027456	1,34E-19	1,78E-15	0,059	0,163	HSC
PXDN	-0,075972995	1,35E-19	1,80E-15	0,026	0,114	HSC
CAPN7	-0,069559658	1,35E-19	1,80E-15	0,058	0,158	HSC
RTKN	-0,038837919	1,37E-19	1,82E-15	0,041	0,11	HSC
TMEM254	0,003065583	1,37E-19	1,83E-15	0,057	0,105	HSC
NSDHL	0,000203379	1,38E-19	1,84E-15	0,051	0,099	HSC
HYAL2	-0,051685546	1,39E-19	1,86E-15	0,035	0,11	HSC
RNASEL	-0,021202642	1,40E-19	1,87E-15	0,039	0,092	HSC
INTS5	-0,055295015	1,41E-19	1,87E-15	0,048	0,125	HSC
CYP4V2	-0,101151902	1,42E-19	1,88E-15	0,027	0,129	HSC
NAAA	0,023598107	1,46E-19	1,95E-15	0,061	0,098	HSC
ANO10	0,045425004	1,47E-19	1,96E-15	0,055	0,067	HSC
ZSWIM8	0,022777479	1,49E-19	1,98E-15	0,046	0,071	HSC
BTAF1	-0,110506484	1,49E-19	1,98E-15	0,042	0,157	HSC
SNX12	0,056520073	1,51E-19	2,01E-15	0,066	0,078	HSC
MIR3142HG	0,04957172	1,52E-19	2,02E-15	0,046	0,037	HSC
EID2B	0,019805203	1,57E-19	2,09E-15	0,065	0,113	HSC
FASN	-0,105965221	1,57E-19	2,09E-15	0,03	0,135	HSC
TCIRG1	-0,08554827	1,58E-19	2,10E-15	0,046	0,139	HSC
CROCC	0,038222758	1,60E-19	2,12E-15	0,035	0,032	HSC
SNX18	-0,10210546	1,62E-19	2,15E-15	0,017	0,114	HSC
PRPF39	-0,131715834	1,71E-19	2,28E-15	0,055	0,181	HSC
APOL2	-0,034628743	1,73E-19	2,30E-15	0,085	0,175	HSC
ERMARD	-0,040606057	1,75E-19	2,32E-15	0,03	0,093	HSC
THAP6	0,026406846	1,75E-19	2,33E-15	0,057	0,082	HSC
C11orf58	0,055837579	1,77E-19	2,36E-15	0,713	0,886	HSC
TRMT5	-0,017191311	1,80E-19	2,40E-15	0,054	0,117	HSC
REPS1	-0,002281437	1,82E-19	2,42E-15	0,067	0,12	HSC
BAZ1B	-0,211730021	1,83E-19	2,44E-15	0,119	0,328	HSC
RNF219	-0,017464041	1,83E-19	2,44E-15	0,069	0,139	HSC
TACO1	-0,043253464	1,84E-19	2,44E-15	0,048	0,134	HSC
ZMPSTE24	-0,03262627	1,85E-19	2,46E-15	0,069	0,152	HSC
MLH1	-0,015599808	1,87E-19	2,49E-15	0,099	0,185	HSC
RBFOX2	0,01530149	1,88E-19	2,50E-15	0,052	0,089	HSC
TGFBR1	-0,022406913	1,88E-19	2,51E-15	0,05	0,107	HSC
CRY2	-0,027726634	1,91E-19	2,54E-15	0,019	0,066	HSC
RGS1	0,201881595	1,91E-19	2,54E-15	0,061	0,021	HSC
ID1	-0,14734474	1,94E-19	2,58E-15	0,01	0,118	HSC
PARP2	0,045015034	1,98E-19	2,64E-15	0,067	0,091	HSC
MANBAL	0,067775963	1,98E-19	2,64E-15	0,09	0,116	HSC
NF2	-0,038211768	2,01E-19	2,67E-15	0,054	0,125	HSC
PUSL1	-0,048343466	2,01E-19	2,67E-15	0,033	0,105	HSC
HIST1H2AC	0,145635099	2,01E-19	2,68E-15	0,138	0,163	HSC
KIF1B	-0,111636077	2,02E-19	2,69E-15	0,031	0,141	HSC
C12orf73	0,039394006	2,03E-19	2,71E-15	0,095	0,143	HSC
SLC30A7	-0,080338394	2,04E-19	2,71E-15	0,061	0,163	HSC
SMG6	-0,051275698	2,05E-19	2,73E-15	0,055	0,141	HSC
ZNF414	-0,111256053	2,06E-19	2,74E-15	0,031	0,141	HSC
TUBG1	0,035226342	2,08E-19	2,76E-15	0,068	0,107	HSC
NR2C2	-0,014214429	2,09E-19	2,78E-15	0,052	0,103	HSC
FAM84B	-0,029892456	2,11E-19	2,80E-15	0,023	0,072	HSC
COQ3	0,036090692	2,14E-19	2,85E-15	0,061	0,084	HSC
EIF4ENIF1	-0,041845067	2,15E-19	2,86E-15	0,057	0,13	HSC
ENTPD4	-0,038147728	2,20E-19	2,92E-15	0,026	0,078	HSC
ZNF85	0,051720234	2,20E-19	2,93E-15	0,081	0,097	HSC
PRKAR1B	-0,034954217	2,25E-19	2,99E-15	0,032	0,095	HSC
EMC9	0,008880473	2,28E-19	3,04E-15	0,065	0,108	HSC
CRYZ	0,037583318	2,30E-19	3,07E-15	0,069	0,101	HSC
DOCK1	-0,112171246	2,33E-19	3,10E-15	0,036	0,149	HSC
FAM122A	0,056360765	2,37E-19	3,16E-15	0,071	0,092	HSC
RELT	-0,10983792	2,39E-19	3,18E-15	0,015	0,111	HSC
CEP78	-0,123815223	2,40E-19	3,20E-15	0,053	0,183	HSC
ZNF654	-0,062125052	2,41E-19	3,21E-15	0,062	0,155	HSC
NADK2	-0,047377191	2,42E-19	3,22E-15	0,031	0,101	HSC
RC3H1	-0,044554821	2,43E-19	3,23E-15	0,07	0,153	HSC
ALG2	-0,043226323	2,45E-19	3,26E-15	0,054	0,137	HSC
NMT1	0,0259529	2,49E-19	3,31E-15	0,077	0,112	HSC
LIG3	-0,086478573	2,51E-19	3,33E-15	0,056	0,162	HSC
TNFAIP8L1	-0,087927489	2,52E-19	3,36E-15	0,048	0,152	HSC
WARS2	-0,013849156	2,61E-19	3,48E-15	0,056	0,118	HSC
FAM169A	-0,08393761	2,66E-19	3,54E-15	0,037	0,13	HSC
IFNAR1	-0,005454685	2,68E-19	3,57E-15	0,083	0,145	HSC
GTF2A1	-0,041614077	2,72E-19	3,62E-15	0,051	0,124	HSC
LAMTOR1	-0,041229378	2,79E-19	3,71E-15	0,73	0,913	HSC
WDR34	-0,01023825	2,82E-19	3,75E-15	0,046	0,096	HSC
TMEM260	-0,079664687	2,88E-19	3,83E-15	0,048	0,146	HSC
RFX2	0,001861076	2,88E-19	3,83E-15	0,038	0,073	HSC
KIAA0930	-0,047343686	2,89E-19	3,85E-15	0,069	0,158	HSC
CCDC61	-0,112787157	2,94E-19	3,91E-15	0,023	0,133	HSC
CSPP1	-0,084553435	3,01E-19	4,00E-15	0,097	0,22	HSC
KIAA0319L	-0,064134344	3,05E-19	4,06E-15	0,078	0,18	HSC
CD37	0,541044921	3,12E-19	4,16E-15	0,902	0,941	HSC
TMEM161B	0,003747297	3,14E-19	4,17E-15	0,05	0,093	HSC
ZKSCAN8	-0,035122414	3,18E-19	4,24E-15	0,048	0,11	HSC
SPATS2L	-0,085733409	3,24E-19	4,31E-15	0,064	0,176	HSC
RPS24	-0,042886936	3,25E-19	4,32E-15	1	0,995	HSC
SLC36A4	-0,124242704	3,27E-19	4,35E-15	0,062	0,197	HSC
SLC5A6	-0,032762109	3,29E-19	4,38E-15	0,04	0,103	HSC
C21orf58	0,005277745	3,31E-19	4,41E-15	0,071	0,127	HSC
BARD1	-0,015407756	3,32E-19	4,41E-15	0,075	0,152	HSC
UHRF1BP1L	-0,065689568	3,37E-19	4,49E-15	0,037	0,118	HSC
ARHGEF10	-0,070497884	3,46E-19	4,61E-15	0,019	0,093	HSC
HCG11	-0,08073368	3,47E-19	4,62E-15	0,047	0,142	HSC
CCDC146	0,001222234	3,47E-19	4,62E-15	0,045	0,087	HSC
BRD9	-0,020119129	3,47E-19	4,62E-15	0,054	0,114	HSC
MTFMT	-0,003133231	3,49E-19	4,64E-15	0,068	0,124	HSC
UBAP1	0,019392408	3,55E-19	4,72E-15	0,084	0,141	HSC
ZNF620	0,027929986	3,66E-19	4,88E-15	0,063	0,095	HSC
LRRC42	0,025719405	3,67E-19	4,88E-15	0,064	0,097	HSC
ADSL	0,232190803	3,73E-19	4,97E-15	0,17	0,138	HSC
AGAP2	-0,108573701	3,77E-19	5,01E-15	0,05	0,172	HSC
TRAPPC8	-0,045444208	3,77E-19	5,01E-15	0,045	0,116	HSC
USP44	-0,078779662	3,82E-19	5,08E-15	0,002	0,064	HSC
MTERF2	-0,014681668	3,84E-19	5,11E-15	0,053	0,113	HSC
CPNE2	0,020679707	3,85E-19	5,12E-15	0,047	0,062	HSC
NDUFB4	0,177081805	3,87E-19	5,15E-15	0,702	0,842	HSC
KDM3A	0,008736474	3,89E-19	5,17E-15	0,064	0,103	HSC
MLLT1	-0,059556598	3,90E-19	5,19E-15	0,035	0,117	HSC
TPK1	-0,016435003	3,92E-19	5,21E-15	0,03	0,076	HSC
COPG1	0,006340697	3,94E-19	5,24E-15	0,092	0,147	HSC
TAF1B	0,000810577	3,95E-19	5,25E-15	0,055	0,105	HSC
TMEM128	0,112301501	3,95E-19	5,26E-15	0,112	0,107	HSC
HMGCS1	0,042311338	3,99E-19	5,30E-15	0,072	0,093	HSC
ATP11C	-0,047631534	3,99E-19	5,31E-15	0,061	0,143	HSC
BET1L	-0,053439714	4,01E-19	5,33E-15	0,045	0,126	HSC
TM7SF2	0,010655908	4,18E-19	5,56E-15	0,075	0,123	HSC
SPATA5	-0,039292353	4,18E-19	5,56E-15	0,028	0,085	HSC
ETFDH	-0,03545224	4,21E-19	5,61E-15	0,109	0,212	HSC
BTN2A1	0,020507428	4,31E-19	5,73E-15	0,06	0,096	HSC
YEATS2	-0,060131726	4,45E-19	5,92E-15	0,044	0,131	HSC
TYK2	-0,0557738	4,47E-19	5,95E-15	0,042	0,12	HSC
ARAP1	-0,007145364	4,50E-19	5,99E-15	0,035	0,071	HSC
NKAIN2	0,149805622	4,62E-19	6,14E-15	0,123	0,094	HSC
HELQ	0,023444446	4,64E-19	6,17E-15	0,073	0,12	HSC
KDM1B	-0,094051632	4,73E-19	6,30E-15	0,04	0,149	HSC
ZBTB4	-0,030393548	4,74E-19	6,31E-15	0,052	0,118	HSC
RHOQ	-0,095550436	4,76E-19	6,33E-15	0,051	0,16	HSC
OXSR1	-0,066591123	4,77E-19	6,35E-15	0,042	0,132	HSC
VWA2	-0,077855873	4,79E-19	6,38E-15	0,003	0,067	HSC
PTPN9	-0,057372805	4,89E-19	6,51E-15	0,035	0,111	HSC
BBS7	-0,046676169	4,95E-19	6,58E-15	0,026	0,09	HSC
GALNT14	-0,097802821	5,08E-19	6,76E-15	0,015	0,103	HSC
RANGAP1	-0,103864987	5,10E-19	6,78E-15	0,047	0,162	HSC
SPRTN	0,019666442	5,11E-19	6,80E-15	0,067	0,108	HSC
TBXA2R	-0,119907657	5,12E-19	6,82E-15	0,01	0,113	HSC
LRRK1	-0,103169509	5,13E-19	6,82E-15	0,031	0,137	HSC
SUMO4	0,024766922	5,23E-19	6,95E-15	0,039	0,05	HSC
YIF1B	0,02811381	5,28E-19	7,03E-15	0,098	0,146	HSC
SETD6	0,069679684	5,41E-19	7,20E-15	0,056	0,053	HSC
SENP2	0,005393628	5,45E-19	7,25E-15	0,072	0,114	HSC
FAM184B	-0,062610932	5,46E-19	7,27E-15	0,025	0,09	HSC
POLM	-0,034908752	5,50E-19	7,32E-15	0,078	0,166	HSC
CCDC112	-0,10894031	5,64E-19	7,51E-15	0,073	0,197	HSC
FRMD8	-0,072739018	5,70E-19	7,58E-15	0,046	0,135	HSC
RFWD3	-0,097091589	5,73E-19	7,63E-15	0,054	0,165	HSC
C1orf109	-0,119532691	5,74E-19	7,64E-15	0,032	0,143	HSC
AK9	-0,005988778	5,82E-19	7,74E-15	0,053	0,107	HSC
ELP3	-0,044205151	5,85E-19	7,79E-15	0,06	0,139	HSC
COG1	0,009602121	5,91E-19	7,86E-15	0,045	0,071	HSC
DIP2A	-0,047961635	5,92E-19	7,88E-15	0,064	0,148	HSC
ABHD12	-0,084312937	5,94E-19	7,90E-15	0,029	0,12	HSC
PARG	-0,031827289	5,94E-19	7,90E-15	0,046	0,11	HSC
MPND	-0,067988956	5,96E-19	7,93E-15	0,031	0,109	HSC
LUC7L3	-0,152467616	6,12E-19	8,15E-15	0,707	0,927	HSC
TMEM44	-0,033591742	6,18E-19	8,22E-15	0,045	0,108	HSC
MORC2-AS1	-0,035462066	6,20E-19	8,25E-15	0,034	0,093	HSC
NUTM2A-AS1	-0,081552838	6,34E-19	8,44E-15	0,056	0,16	HSC
WDR20	-0,00342004	6,34E-19	8,44E-15	0,06	0,112	HSC
KAT2A	-0,025725195	6,35E-19	8,45E-15	0,076	0,151	HSC
SEPSECS-AS1	-0,023055932	6,36E-19	8,46E-15	0,04	0,092	HSC
KIF21A	-0,118881924	6,38E-19	8,48E-15	0,017	0,12	HSC
SMCO4	0,032748611	6,41E-19	8,53E-15	0,088	0,139	HSC
RPRD1B	-0,017999323	6,47E-19	8,60E-15	0,038	0,082	HSC
ATP13A1	-0,05384308	6,47E-19	8,61E-15	0,031	0,106	HSC
MTA2	-0,050401019	6,51E-19	8,66E-15	0,044	0,114	HSC
POC5	0,010463781	6,59E-19	8,77E-15	0,046	0,08	HSC
NUDT15	-0,023398349	6,63E-19	8,83E-15	0,056	0,117	HSC
KCTD6	0,0185026	6,68E-19	8,89E-15	0,042	0,068	HSC
METTL14	0,013016158	6,69E-19	8,90E-15	0,075	0,127	HSC
DENND4C	-0,068471243	6,71E-19	8,92E-15	0,048	0,135	HSC
EML2	0,020104811	6,78E-19	9,02E-15	0,048	0,084	HSC
TMEM94	-0,002199606	6,79E-19	9,03E-15	0,053	0,101	HSC
PARN	0,015870429	6,81E-19	9,07E-15	0,075	0,126	HSC
SNX9	-0,050647147	6,84E-19	9,11E-15	0,041	0,111	HSC
NUP133	-0,023026078	6,87E-19	9,14E-15	0,048	0,106	HSC
AUTS2	-0,137713963	6,88E-19	9,15E-15	0,041	0,177	HSC
SOCS5	-0,080097266	6,90E-19	9,18E-15	0,048	0,15	HSC
EIF1AX	-0,296492362	6,98E-19	9,28E-15	0,678	0,935	HSC
SIAH1	0,034854681	7,30E-19	9,71E-15	0,067	0,099	HSC
HERC5	-0,079713526	7,33E-19	9,76E-15	0,032	0,127	HSC
SERINC5	-0,046588528	7,41E-19	9,86E-15	0,053	0,133	HSC
PRIM1	0,104084378	7,42E-19	9,88E-15	0,171	0,223	HSC
TM9SF4	-0,065086029	7,56E-19	1,01E-14	0,063	0,157	HSC
TMEM120B	-0,097973053	7,61E-19	1,01E-14	0,04	0,145	HSC
CNOT6	-0,025045054	7,66E-19	1,02E-14	0,054	0,107	HSC
TMEM187	0,006771411	7,67E-19	1,02E-14	0,053	0,097	HSC
ZNF518B	-0,079766192	7,69E-19	1,02E-14	0,04	0,133	HSC
RTN2	0,126710453	7,73E-19	1,03E-14	0,083	0,057	HSC
ZNF768	-0,069415377	7,77E-19	1,03E-14	0,043	0,133	HSC
TRMT44	-0,066025976	8,13E-19	1,08E-14	0,025	0,103	HSC
HIST2H2AC	0,035263016	8,15E-19	1,08E-14	0,053	0,068	HSC
TTC38	-0,046579606	8,22E-19	1,09E-14	0,041	0,118	HSC
SSBP1	-0,135973379	8,23E-19	1,09E-14	0,718	0,921	HSC
ZDHHC17	-0,015409996	8,25E-19	1,10E-14	0,057	0,11	HSC
PALB2	0,002225818	8,51E-19	1,13E-14	0,026	0,051	HSC
BRWD3	-0,025010656	8,54E-19	1,14E-14	0,043	0,099	HSC
C5orf51	0,0091477	8,56E-19	1,14E-14	0,055	0,096	HSC
TRIM26	-0,030354436	8,76E-19	1,17E-14	0,036	0,091	HSC
CST7	-0,130423575	8,86E-19	1,18E-14	0,024	0,132	HSC
KLC1	-0,081088603	8,87E-19	1,18E-14	0,067	0,171	HSC
THAP1	0,025268054	8,88E-19	1,18E-14	0,084	0,131	HSC
PDE6G	0,0905427	9,04E-19	1,20E-14	0,106	0,128	HSC
RANBP3	0,071516711	9,12E-19	1,21E-14	0,08	0,094	HSC
STARD9	0,029575285	9,14E-19	1,22E-14	0,078	0,113	HSC
CD82	0,19865828	9,22E-19	1,23E-14	0,242	0,264	HSC
FBXW7	-0,093973284	9,29E-19	1,24E-14	0,058	0,171	HSC
TTI1	-0,016218036	9,31E-19	1,24E-14	0,039	0,084	HSC
PHOSPHO2	0,007577229	9,36E-19	1,25E-14	0,065	0,124	HSC
CBWD3	-0,028831116	9,53E-19	1,27E-14	0,039	0,096	HSC
ATAT1	0,054632457	9,63E-19	1,28E-14	0,075	0,098	HSC
PHKA2	-0,077751567	9,99E-19	1,33E-14	0,038	0,13	HSC
SENCR	0,008026783	1,01E-18	1,34E-14	0,046	0,092	HSC
OXSM	-0,015342603	1,01E-18	1,34E-14	0,057	0,116	HSC
ARAF	0,100206011	1,01E-18	1,34E-14	0,091	0,094	HSC
SLFN11	-0,037846035	1,01E-18	1,35E-14	0,072	0,155	HSC
ZNF681	0,001835078	1,04E-18	1,38E-14	0,052	0,096	HSC
BORCS5	-0,064821951	1,04E-18	1,39E-14	0,044	0,141	HSC
METTL18	0,039123286	1,04E-18	1,39E-14	0,068	0,103	HSC
ANKS3	-0,029824638	1,05E-18	1,39E-14	0,064	0,138	HSC
MRPS28	0,095138066	1,05E-18	1,39E-14	0,112	0,139	HSC
FBXL12	0,023415768	1,06E-18	1,41E-14	0,091	0,147	HSC
ZNF429	0,049333655	1,06E-18	1,41E-14	0,074	0,088	HSC
COQ6	0,036303195	1,06E-18	1,42E-14	0,069	0,098	HSC
GNA13	-0,096844027	1,08E-18	1,43E-14	0,069	0,194	HSC
SFI1	-0,028602662	1,11E-18	1,47E-14	0,042	0,098	HSC
ARMCX5	-0,020506449	1,11E-18	1,48E-14	0,054	0,116	HSC
SLC33A1	0,011851207	1,12E-18	1,49E-14	0,06	0,106	HSC
ENDOV	0,005018235	1,14E-18	1,52E-14	0,083	0,14	HSC
ASXL2	-0,020412685	1,15E-18	1,53E-14	0,062	0,13	HSC
ZC3H4	-0,077873779	1,16E-18	1,55E-14	0,054	0,145	HSC
ERCC6L2	-0,034873171	1,17E-18	1,56E-14	0,057	0,128	HSC
PHRF1	-0,062841837	1,18E-18	1,56E-14	0,038	0,116	HSC
ABCC4	-0,10817872	1,19E-18	1,58E-14	0,027	0,13	HSC
EED	-0,009451754	1,20E-18	1,60E-14	0,057	0,116	HSC
MAP2K7	-0,016220519	1,23E-18	1,64E-14	0,107	0,186	HSC
KLF7	-0,028646597	1,23E-18	1,64E-14	0,064	0,133	HSC
IL2RG	0,080708479	1,24E-18	1,65E-14	0,18	0,243	HSC
ITPKB	0,013082476	1,24E-18	1,65E-14	0,048	0,081	HSC
CBWD5	0,00131575	1,29E-18	1,71E-14	0,061	0,105	HSC
SMCR8	-0,042733243	1,30E-18	1,73E-14	0,024	0,081	HSC
REEP4	-0,007058153	1,34E-18	1,78E-14	0,059	0,122	HSC
REEP3	-0,028863406	1,35E-18	1,80E-14	0,044	0,101	HSC
SLC7A1	-0,110471211	1,36E-18	1,81E-14	0,05	0,169	HSC
RHBDD2	0,107336668	1,37E-18	1,82E-14	0,081	0,071	HSC
ATP11B	-0,087692786	1,38E-18	1,84E-14	0,05	0,152	HSC
KHDRBS1	-0,612824421	1,38E-18	1,84E-14	0,407	0,886	HSC
ASNS	-0,029190368	1,42E-18	1,89E-14	0,058	0,128	HSC
HYOU1	-0,042027695	1,42E-18	1,89E-14	0,042	0,111	HSC
CDKAL1	-0,014495066	1,42E-18	1,89E-14	0,057	0,121	HSC
ORC5	-0,0736258	1,42E-18	1,90E-14	0,042	0,137	HSC
DGKD	-0,12708857	1,43E-18	1,91E-14	0,023	0,137	HSC
TMEM8A	-0,060365032	1,44E-18	1,92E-14	0,025	0,097	HSC
TIPARP	0,044094841	1,44E-18	1,92E-14	0,067	0,097	HSC
INTS2	-0,060516553	1,45E-18	1,93E-14	0,033	0,114	HSC
SHTN1	-0,025980703	1,46E-18	1,94E-14	0,027	0,07	HSC
DUSP22	0,033683876	1,47E-18	1,95E-14	0,109	0,16	HSC
HPDL	-0,110268846	1,51E-18	2,00E-14	0,027	0,137	HSC
ARHGDIB	0,72625114	1,51E-18	2,01E-14	0,986	0,982	HSC
HSPB1	0,356136407	1,51E-18	2,01E-14	0,713	0,798	HSC
SRI	0,11980635	1,52E-18	2,02E-14	0,652	0,811	HSC
INIP	-0,000760981	1,53E-18	2,04E-14	0,102	0,17	HSC
WFDC1	-0,108836214	1,54E-18	2,06E-14	0,01	0,105	HSC
CXCL3	-2,26E-05	1,55E-18	2,06E-14	0,067	0,149	HSC
PACS2	0,005710029	1,55E-18	2,07E-14	0,04	0,068	HSC
TMEM150A	0,054128853	1,58E-18	2,10E-14	0,086	0,124	HSC
PARP6	-0,023536633	1,59E-18	2,11E-14	0,036	0,088	HSC
SLC48A1	-0,012595813	1,65E-18	2,19E-14	0,071	0,139	HSC
TNKS	-0,073715317	1,67E-18	2,23E-14	0,06	0,156	HSC
FEN1	-0,000818522	1,69E-18	2,24E-14	0,087	0,159	HSC
NOC4L	-0,051783696	1,70E-18	2,26E-14	0,079	0,176	HSC
NFIL3	-0,083793768	1,70E-18	2,26E-14	0,021	0,105	HSC
LINC00685	0,100586505	1,75E-18	2,33E-14	0,101	0,098	HSC
ELOVL6	-0,0957011	1,77E-18	2,36E-14	0,036	0,137	HSC
FBXO28	0,017354873	1,78E-18	2,37E-14	0,054	0,079	HSC
LINC00665	0,054134991	1,79E-18	2,39E-14	0,108	0,135	HSC
SLC16A10	-0,126160884	1,81E-18	2,40E-14	0,011	0,1	HSC
NPHP3	-0,054282264	1,84E-18	2,45E-14	0,064	0,154	HSC
SPRED1	-0,012312546	1,89E-18	2,51E-14	0,029	0,068	HSC
ARHGAP18	-0,091412253	1,89E-18	2,52E-14	0,069	0,185	HSC
MTM1	-0,008022405	1,89E-18	2,52E-14	0,041	0,082	HSC
PIP4K2B	-0,046583481	1,92E-18	2,55E-14	0,049	0,123	HSC
SLC15A4	-0,095616573	1,95E-18	2,60E-14	0,035	0,138	HSC
LMO7	-0,027679218	2,01E-18	2,67E-14	0,04	0,097	HSC
TIPIN	0,451639463	2,02E-18	2,69E-14	0,233	0,195	HSC
DSTYK	-0,043369668	2,06E-18	2,74E-14	0,099	0,189	HSC
RNF111	-0,003311874	2,06E-18	2,74E-14	0,041	0,079	HSC
PRTG	-0,058908603	2,08E-18	2,77E-14	0,004	0,054	HSC
TXNDC11	-0,102045599	2,11E-18	2,80E-14	0,027	0,135	HSC
PTPN13	-0,066635821	2,12E-18	2,82E-14	0,008	0,074	HSC
FAM193B	-0,008950488	2,12E-18	2,82E-14	0,026	0,055	HSC
CALM2	0,718991735	2,14E-18	2,85E-14	0,94	0,941	HSC
EFCC1	-0,143778844	2,15E-18	2,86E-14	0,019	0,142	HSC
RPS23	0,011005995	2,17E-18	2,89E-14	1	0,993	HSC
SLC46A3	-0,029590512	2,18E-18	2,90E-14	0,043	0,108	HSC
USB1	0,028147411	2,21E-18	2,94E-14	0,071	0,114	HSC
NBEA	-0,077375741	2,29E-18	3,04E-14	0,03	0,113	HSC
MINCR	0,097613963	2,31E-18	3,07E-14	0,081	0,082	HSC
RNFT1	0,058539837	2,31E-18	3,08E-14	0,093	0,118	HSC
GAA	-0,043158811	2,33E-18	3,10E-14	0,044	0,116	HSC
USP19	-0,007503735	2,34E-18	3,12E-14	0,041	0,089	HSC
TNNT1	-0,051292037	2,38E-18	3,17E-14	0,025	0,078	HSC
NDUFAF7	-0,000538358	2,44E-18	3,24E-14	0,07	0,126	HSC
EVI2A	0,274935368	2,44E-18	3,25E-14	0,211	0,163	HSC
MCM4	-0,02071586	2,44E-18	3,25E-14	0,089	0,158	HSC
ACSL1	0,010435814	2,44E-18	3,25E-14	0,04	0,068	HSC
ST3GAL2	0,055476658	2,47E-18	3,29E-14	0,058	0,058	HSC
CEP152	-0,077690624	2,50E-18	3,32E-14	0,057	0,15	HSC
OXNAD1	0,00370994	2,54E-18	3,37E-14	0,04	0,076	HSC
LYL1	-1,023273996	2,60E-18	3,45E-14	0,281	0,918	HSC
BORCS6	-0,053780865	2,60E-18	3,46E-14	0,057	0,145	HSC
R3HCC1L	-0,046561625	2,63E-18	3,49E-14	0,023	0,085	HSC
ANKRD40	-0,028420221	2,63E-18	3,50E-14	0,067	0,141	HSC
TRIM23	-0,009179631	2,70E-18	3,59E-14	0,033	0,071	HSC
ZNF253	0,046966781	2,71E-18	3,61E-14	0,05	0,049	HSC
PSD3	-0,090539363	2,72E-18	3,62E-14	0,006	0,08	HSC
SENP5	-0,039543974	2,82E-18	3,75E-14	0,066	0,15	HSC
TANC2	-0,03194771	2,83E-18	3,77E-14	0,034	0,089	HSC
RASA1	-0,030600926	2,86E-18	3,80E-14	0,045	0,103	HSC
SOD1	0,183177461	2,87E-18	3,82E-14	0,849	0,946	HSC
B4GALT5	-0,093601039	2,89E-18	3,84E-14	0,038	0,141	HSC
SMIM4	0,155198081	2,92E-18	3,88E-14	0,104	0,064	HSC
ZNF583	0,058657441	2,97E-18	3,95E-14	0,062	0,064	HSC
COG2	-0,060348697	2,97E-18	3,95E-14	0,064	0,164	HSC
SPOPL	-0,072731877	2,98E-18	3,96E-14	0,029	0,116	HSC
FBXL6	-0,104180174	2,99E-18	3,98E-14	0,019	0,117	HSC
PEX26	-0,075804738	3,03E-18	4,03E-14	0,096	0,208	HSC
MYNN	-0,025811126	3,04E-18	4,04E-14	0,057	0,128	HSC
SH3BP2	-0,050365454	3,06E-18	4,07E-14	0,037	0,111	HSC
DHX16	-0,005168149	3,06E-18	4,07E-14	0,056	0,1	HSC
STRIP1	-0,009679804	3,07E-18	4,09E-14	0,044	0,091	HSC
GDI1	0,044433237	3,08E-18	4,10E-14	0,06	0,087	HSC
PLBD2	-0,067765285	3,10E-18	4,12E-14	0,013	0,08	HSC
TMEM185B	-0,061157501	3,20E-18	4,26E-14	0,016	0,085	HSC
PRMT6	0,027087939	3,24E-18	4,31E-14	0,079	0,122	HSC
TMEM161B-AS1	0,041479665	3,24E-18	4,31E-14	0,066	0,088	HSC
UBE3C	-0,048017721	3,24E-18	4,31E-14	0,057	0,139	HSC
USP7	-0,062854694	3,25E-18	4,32E-14	0,084	0,188	HSC
ZNF260	0,027351248	3,26E-18	4,34E-14	0,057	0,079	HSC
NRM	0,055584876	3,28E-18	4,36E-14	0,075	0,095	HSC
GTF3C1	-0,038577689	3,30E-18	4,39E-14	0,046	0,111	HSC
PTRH1	-0,109878336	3,36E-18	4,47E-14	0,04	0,157	HSC
TRIM65	-0,129154758	3,39E-18	4,52E-14	0,029	0,141	HSC
NMB	-0,110453548	3,42E-18	4,55E-14	0,04	0,162	HSC
ALAD	0,010854958	3,45E-18	4,60E-14	0,075	0,118	HSC
TNIK	-0,009874795	3,49E-18	4,64E-14	0,054	0,105	HSC
CC2D1A	-0,007909009	3,49E-18	4,65E-14	0,055	0,111	HSC
RMI1	-0,03492792	3,51E-18	4,67E-14	0,042	0,106	HSC
PCYOX1L	-0,05850036	3,57E-18	4,75E-14	0,033	0,111	HSC
HRAS	-0,06995251	3,57E-18	4,75E-14	0,027	0,109	HSC
ZWINT	0,060740396	3,59E-18	4,78E-14	0,051	0,059	HSC
SLC38A9	-0,00762932	3,60E-18	4,78E-14	0,043	0,089	HSC
LRRC27	0,007957475	3,61E-18	4,81E-14	0,04	0,075	HSC
SNX27	-0,094670919	3,62E-18	4,81E-14	0,05	0,157	HSC
IKZF2	-0,083376093	3,63E-18	4,83E-14	0,039	0,128	HSC
GATA2-AS1	-0,008676243	3,70E-18	4,92E-14	0,072	0,122	HSC
MPDZ	-0,057776404	3,74E-18	4,98E-14	0,043	0,13	HSC
DDX60	-0,052341589	3,78E-18	5,02E-14	0,061	0,143	HSC
AKAP11	-0,03147289	3,83E-18	5,10E-14	0,049	0,114	HSC
HSPA14	0,002153854	3,85E-18	5,13E-14	0,058	0,11	HSC
MED9	-0,064679118	3,87E-18	5,15E-14	0,047	0,138	HSC
HAPLN3	-0,094400784	3,98E-18	5,29E-14	0,005	0,083	HSC
IRF7	-0,000198362	3,98E-18	5,29E-14	0,073	0,13	HSC
CELF2	-0,359452722	4,08E-18	5,43E-14	0,552	0,881	HSC
RALGAPB	-0,022507397	4,35E-18	5,79E-14	0,038	0,094	HSC
PWWP2B	-0,089706712	4,37E-18	5,81E-14	0,026	0,124	HSC
NPLOC4	-0,08502305	4,38E-18	5,83E-14	0,042	0,136	HSC
RXRA	0,022254398	4,45E-18	5,92E-14	0,053	0,083	HSC
DEGS2	-0,066493762	4,57E-18	6,09E-14	0,011	0,08	HSC
LZTFL1	0,04008134	4,63E-18	6,17E-14	0,092	0,124	HSC
ACSS2	0,007282934	4,72E-18	6,28E-14	0,042	0,077	HSC
IPO8	-0,028962845	4,75E-18	6,32E-14	0,043	0,1	HSC
SZT2	-0,04517596	4,80E-18	6,39E-14	0,04	0,11	HSC
PTPN20	-0,059661403	4,87E-18	6,48E-14	0,001	0,051	HSC
TMEM204	0,06444728	4,96E-18	6,61E-14	0,063	0,072	HSC
DENND4A	-0,050808765	5,03E-18	6,69E-14	0,065	0,147	HSC
MEX3C	-0,049769468	5,07E-18	6,74E-14	0,05	0,125	HSC
MARCKS	0,045072933	5,07E-18	6,74E-14	0,031	0,016	HSC
DLEU2	-0,031642835	5,08E-18	6,76E-14	0,031	0,085	HSC
CEP126	0,037699684	5,13E-18	6,82E-14	0,07	0,094	HSC
MCTP1	0,020642052	5,13E-18	6,82E-14	0,086	0,128	HSC
PTK7	-0,057179592	5,14E-18	6,84E-14	0,041	0,122	HSC
C4orf46	-0,035655149	5,16E-18	6,86E-14	0,035	0,096	HSC
COX10	-0,027921043	5,17E-18	6,88E-14	0,044	0,102	HSC
ZNF790	0,020405842	5,17E-18	6,89E-14	0,045	0,064	HSC
ZNF100	0,036471305	5,19E-18	6,91E-14	0,058	0,074	HSC
HMGB1	0,195902183	5,20E-18	6,92E-14	0,977	0,986	HSC
LPCAT1	-0,074782433	5,26E-18	7,00E-14	0,022	0,106	HSC
SVOPL	0,149387627	5,27E-18	7,02E-14	0,094	0,057	HSC
ARHGAP10	-0,112376205	5,38E-18	7,15E-14	0,017	0,12	HSC
COX16	0,038881239	5,42E-18	7,21E-14	0,057	0,079	HSC
FANCA	-0,055729184	5,42E-18	7,22E-14	0,063	0,153	HSC
NLRP1	0,042514633	5,64E-18	7,50E-14	0,051	0,057	HSC
VPS13B	-0,017365172	5,68E-18	7,55E-14	0,036	0,081	HSC
INTS4	0,02718837	5,82E-18	7,74E-14	0,058	0,084	HSC
FBXL17	0,021430861	5,86E-18	7,80E-14	0,048	0,073	HSC
FAM135A	0,020130696	5,87E-18	7,81E-14	0,041	0,062	HSC
PALM	-0,056806978	5,96E-18	7,93E-14	0,015	0,079	HSC
DDX60L	-0,076445159	5,99E-18	7,97E-14	0,064	0,168	HSC
ERH	0,158834914	6,03E-18	8,02E-14	0,775	0,901	HSC
FBXO5	0,030252382	6,04E-18	8,04E-14	0,049	0,06	HSC
ATP13A2	0,004427386	6,25E-18	8,32E-14	0,038	0,065	HSC
CEP41	-0,011003094	6,31E-18	8,39E-14	0,092	0,178	HSC
HLA-DRB1	-0,237059	6,31E-18	8,40E-14	0,818	0,969	HSC
KANSL1-AS1	0,02318512	6,37E-18	8,48E-14	0,054	0,078	HSC
PEX1	-0,048644547	6,40E-18	8,52E-14	0,056	0,133	HSC
NFIB	0,099394573	6,44E-18	8,57E-14	0,095	0,116	HSC
INO80C	0,086396544	6,48E-18	8,62E-14	0,14	0,176	HSC
Sep-08	-0,064419528	6,64E-18	8,83E-14	0,008	0,071	HSC
ROGDI	0,106114872	6,68E-18	8,89E-14	0,057	0,014	HSC
CDPF1	-0,006426338	6,73E-18	8,95E-14	0,047	0,1	HSC
TET1	-0,088770755	6,74E-18	8,97E-14	0,031	0,126	HSC
MCM6	-0,024136896	6,92E-18	9,21E-14	0,108	0,193	HSC
GOT2	0,118121683	6,93E-18	9,22E-14	0,119	0,118	HSC
RELB	-0,110864594	7,09E-18	9,43E-14	0,016	0,112	HSC
AP5M1	0,034706789	7,11E-18	9,46E-14	0,109	0,169	HSC
DENND4B	-0,084554514	7,11E-18	9,46E-14	0,046	0,137	HSC
ZNF621	-0,067349709	7,11E-18	9,47E-14	0,052	0,141	HSC
TNRC6C	0,023668986	7,12E-18	9,47E-14	0,086	0,137	HSC
TRMT112	0,068716906	7,13E-18	9,49E-14	0,778	0,911	HSC
NR2C1	-0,025431326	7,26E-18	9,66E-14	0,078	0,152	HSC
RASSF7	0,013073487	7,27E-18	9,67E-14	0,062	0,11	HSC
METTL15	-0,046191708	7,44E-18	9,90E-14	0,05	0,124	HSC
CSNK2A2	0,035985563	7,62E-18	1,01E-13	0,06	0,081	HSC
RFFL	-0,042776851	7,71E-18	1,03E-13	0,038	0,105	HSC
LCLAT1	-0,077740629	7,72E-18	1,03E-13	0,035	0,124	HSC
PIGU	0,013622949	7,88E-18	1,05E-13	0,067	0,124	HSC
CR1	-0,096381794	7,94E-18	1,06E-13	0,006	0,076	HSC
TGIF2	-0,114924336	8,22E-18	1,09E-13	0,093	0,233	HSC
KBTBD11	-0,120432788	8,36E-18	1,11E-13	0,012	0,111	HSC
DCAF15	-0,087091036	8,51E-18	1,13E-13	0,057	0,158	HSC
SLC35A2	0,011253008	8,51E-18	1,13E-13	0,048	0,077	HSC
CRAT	-0,037459295	8,57E-18	1,14E-13	0,043	0,109	HSC
HPS6	-0,06846451	8,63E-18	1,15E-13	0,029	0,103	HSC
METTL1	-0,015829329	8,64E-18	1,15E-13	0,059	0,128	HSC
FBXO42	-0,017754891	8,74E-18	1,16E-13	0,07	0,134	HSC
FLYWCH1	-0,031007222	8,95E-18	1,19E-13	0,036	0,091	HSC
CHRNB1	-0,002505386	9,15E-18	1,22E-13	0,09	0,162	HSC
LONRF1	-0,060799361	9,21E-18	1,23E-13	0,022	0,092	HSC
USP3	-0,039104216	9,22E-18	1,23E-13	0,08	0,164	HSC
PRTN3	0,026119402	9,23E-18	1,23E-13	0,15	0,233	HSC
CCDC92	-0,008746785	9,29E-18	1,24E-13	0,05	0,096	HSC
IDE	-0,071854245	9,32E-18	1,24E-13	0,031	0,114	HSC
NAPB	-0,04859019	9,39E-18	1,25E-13	0,045	0,116	HSC
FURIN	-0,087960298	9,40E-18	1,25E-13	0,034	0,13	HSC
ANKRA2	-0,011300581	9,41E-18	1,25E-13	0,08	0,145	HSC
SARNP	-0,036026994	9,44E-18	1,26E-13	0,061	0,137	HSC
PPCDC	-0,023140029	9,63E-18	1,28E-13	0,044	0,099	HSC
PFAS	-0,09241978	9,68E-18	1,29E-13	0,031	0,131	HSC
CKMT2-AS1	-0,022496098	1,00E-17	1,33E-13	0,052	0,116	HSC
ACP2	0,104523499	1,01E-17	1,34E-13	0,082	0,072	HSC
PKD1	-0,065768085	1,03E-17	1,37E-13	0,038	0,12	HSC
METTL25	-0,042310142	1,03E-17	1,37E-13	0,03	0,091	HSC
SLC2A4RG	-0,0316183	1,04E-17	1,39E-13	0,046	0,103	HSC
OGFOD2	0,008577422	1,05E-17	1,40E-13	0,066	0,12	HSC
DAAM1	-0,039325908	1,06E-17	1,40E-13	0,095	0,183	HSC
MECOM	0,142218464	1,06E-17	1,41E-13	0,125	0,107	HSC
APH1B	-0,086462223	1,09E-17	1,45E-13	0,075	0,192	HSC
AP2A2	-0,002325233	1,09E-17	1,46E-13	0,055	0,098	HSC
MT2A	0,26596338	1,10E-17	1,47E-13	0,192	0,137	HSC
DDX19B	0,117903335	1,11E-17	1,48E-13	0,097	0,081	HSC
EIF2B4	0,078508231	1,11E-17	1,48E-13	0,086	0,1	HSC
FASTKD3	0,023753742	1,12E-17	1,50E-13	0,047	0,068	HSC
TIGD5	-0,022312682	1,13E-17	1,51E-13	0,043	0,093	HSC
UBXN2B	-0,051209732	1,13E-17	1,51E-13	0,051	0,131	HSC
USP20	-0,052340644	1,16E-17	1,54E-13	0,028	0,093	HSC
CDYL	-0,057805466	1,16E-17	1,54E-13	0,053	0,136	HSC
TRIM21	0,034627119	1,16E-17	1,54E-13	0,051	0,068	HSC
HACD2	-0,034831751	1,17E-17	1,56E-13	0,072	0,149	HSC
SLX4IP	0,019381939	1,18E-17	1,57E-13	0,065	0,105	HSC
FAM78A	-0,041466974	1,20E-17	1,60E-13	0,064	0,136	HSC
SMC6	-0,060122497	1,20E-17	1,60E-13	0,08	0,181	HSC
MTG2	-0,047105719	1,22E-17	1,62E-13	0,039	0,107	HSC
FAM76A	-0,024692823	1,25E-17	1,67E-13	0,055	0,12	HSC
UBA6-AS1	-0,034695992	1,27E-17	1,69E-13	0,035	0,096	HSC
FAM160B2	-0,061682314	1,28E-17	1,70E-13	0,032	0,108	HSC
GTPBP10	-0,060245737	1,31E-17	1,74E-13	0,042	0,122	HSC
UGCG	-0,039340325	1,31E-17	1,75E-13	0,019	0,075	HSC
STXBP5	-0,134510631	1,32E-17	1,76E-13	0,046	0,176	HSC
ORAOV1	-0,006859462	1,33E-17	1,76E-13	0,049	0,095	HSC
CLCN7	-0,102232258	1,33E-17	1,76E-13	0,063	0,177	HSC
CLC	0,143324372	1,33E-17	1,77E-13	0,051	0,015	HSC
MTDH	-0,689940998	1,36E-17	1,81E-13	0,458	0,918	HSC
TICAM1	-0,027915837	1,36E-17	1,81E-13	0,029	0,085	HSC
DLGAP4	-0,045175945	1,39E-17	1,85E-13	0,058	0,135	HSC
PIR	0,021485321	1,41E-17	1,88E-13	0,062	0,104	HSC
LINS1	-0,025425879	1,41E-17	1,88E-13	0,037	0,089	HSC
MAP2K1	-0,039692866	1,41E-17	1,88E-13	0,036	0,093	HSC
PLAUR	-0,044199826	1,42E-17	1,89E-13	0,043	0,12	HSC
GNG2	-0,139343413	1,43E-17	1,91E-13	0,044	0,176	HSC
PLEKHA1	-0,034081288	1,45E-17	1,93E-13	0,036	0,097	HSC
NSMF	-0,098217861	1,46E-17	1,94E-13	0,024	0,117	HSC
RUFY2	-0,07362045	1,49E-17	1,98E-13	0,078	0,191	HSC
EYA3	-0,029584263	1,50E-17	2,00E-13	0,068	0,147	HSC
GTF3C4	-0,076393114	1,51E-17	2,01E-13	0,029	0,114	HSC
USF3	-0,086910948	1,53E-17	2,04E-13	0,045	0,147	HSC
TMEM177	-0,00270187	1,54E-17	2,05E-13	0,062	0,117	HSC
ZNF219	-0,041998658	1,55E-17	2,07E-13	0,039	0,1	HSC
C10orf95	-0,083680382	1,57E-17	2,09E-13	0,015	0,095	HSC
GAN	-0,04392358	1,57E-17	2,10E-13	0,056	0,135	HSC
CPTP	-0,036765005	1,58E-17	2,10E-13	0,036	0,102	HSC
PRMT7	0,082039121	1,59E-17	2,12E-13	0,09	0,103	HSC
RGS18	-0,031491754	1,63E-17	2,17E-13	0,034	0,095	HSC
ZNF124	-0,057310912	1,69E-17	2,24E-13	0,069	0,162	HSC
UBE2T	0,019793297	1,69E-17	2,25E-13	0,079	0,129	HSC
FNBP1L	-0,053405811	1,70E-17	2,27E-13	0,055	0,137	HSC
C6orf89	-0,021915937	1,73E-17	2,30E-13	0,084	0,153	HSC
DENND2D	0,037735766	1,74E-17	2,31E-13	0,076	0,116	HSC
UBTD2	-0,02891878	1,75E-17	2,33E-13	0,031	0,079	HSC
ZNF333	-0,030631214	1,78E-17	2,37E-13	0,042	0,098	HSC
IRGQ	-0,113768355	1,80E-17	2,39E-13	0,028	0,137	HSC
HYPK	-0,006823311	1,80E-17	2,39E-13	0,036	0,074	HSC
HELB	-0,115542439	1,80E-17	2,40E-13	0,059	0,179	HSC
SCLT1	-0,052296812	1,81E-17	2,40E-13	0,061	0,151	HSC
CEP104	-0,031260929	1,84E-17	2,45E-13	0,04	0,095	HSC
ZNF557	0,019186506	1,85E-17	2,46E-13	0,067	0,112	HSC
BTBD3	0,045622163	1,86E-17	2,47E-13	0,07	0,091	HSC
PCED1A	-0,08792249	1,89E-17	2,52E-13	0,07	0,185	HSC
SLC6A6	-0,043378862	1,89E-17	2,52E-13	0,044	0,114	HSC
PDE6B	-0,004909613	1,94E-17	2,58E-13	0,07	0,124	HSC
INTS1	-0,086911779	1,94E-17	2,58E-13	0,044	0,139	HSC
ZNF568	-0,031223173	1,94E-17	2,59E-13	0,05	0,118	HSC
FTL	0,365278045	1,95E-17	2,59E-13	0,999	0,997	HSC
LINC01137	-0,010412784	2,00E-17	2,65E-13	0,041	0,096	HSC
OCLN	-0,082817354	2,02E-17	2,69E-13	0,039	0,138	HSC
RDH13	-0,046262845	2,05E-17	2,73E-13	0,037	0,113	HSC
HOMER2	-0,075584639	2,05E-17	2,73E-13	0,026	0,108	HSC
ZNF662	-0,007750475	2,06E-17	2,74E-13	0,041	0,086	HSC
AGPAT3	-0,015476204	2,08E-17	2,76E-13	0,047	0,096	HSC
B4GALT2	-0,039890243	2,09E-17	2,78E-13	0,017	0,068	HSC
HSF2	0,038266606	2,09E-17	2,79E-13	0,086	0,118	HSC
PSMD5	-0,032295877	2,10E-17	2,79E-13	0,052	0,119	HSC
ATAD2	-0,16355133	2,10E-17	2,79E-13	0,054	0,193	HSC
VPS33A	0,049655838	2,10E-17	2,79E-13	0,078	0,101	HSC
MAN2B2	-0,061912782	2,11E-17	2,81E-13	0,031	0,108	HSC
AC058791.1	-0,116496385	2,11E-17	2,81E-13	0,029	0,14	HSC
SNAPC3	-0,009475609	2,14E-17	2,84E-13	0,056	0,112	HSC
WDR37	-0,01828871	2,19E-17	2,91E-13	0,031	0,075	HSC
CTNND1	-0,03679443	2,23E-17	2,97E-13	0,072	0,147	HSC
MFHAS1	-0,046836493	2,23E-17	2,97E-13	0,039	0,109	HSC
FKBP7	-0,019504451	2,25E-17	2,99E-13	0,054	0,116	HSC
ATP10D	0,064084257	2,25E-17	3,00E-13	0,054	0,05	HSC
MED23	-0,023255963	2,31E-17	3,07E-13	0,079	0,139	HSC
ARHGEF17	-0,019211367	2,32E-17	3,08E-13	0,051	0,105	HSC
SORBS2	-0,067461015	2,36E-17	3,14E-13	0,001	0,049	HSC
TMTC4	-0,0543361	2,37E-17	3,16E-13	0,032	0,098	HSC
UBXN8	-0,015147246	2,37E-17	3,16E-13	0,036	0,082	HSC
MIEF2	0,006828564	2,41E-17	3,20E-13	0,033	0,059	HSC
TRMT1L	-0,048087444	2,42E-17	3,22E-13	0,057	0,137	HSC
NPIPB5	-0,064490932	2,50E-17	3,33E-13	0,03	0,103	HSC
CEP250	-0,025454204	2,53E-17	3,36E-13	0,039	0,087	HSC
FAM160A2	0,033755271	2,54E-17	3,38E-13	0,056	0,077	HSC
ZNF711	-0,157383641	2,62E-17	3,49E-13	0,056	0,204	HSC
IPO4	-0,006051018	2,67E-17	3,56E-13	0,032	0,072	HSC
LYSMD3	-0,056863946	2,68E-17	3,56E-13	0,043	0,121	HSC
CTNS	-0,028495359	2,69E-17	3,58E-13	0,025	0,078	HSC
WDR91	0,025450032	2,71E-17	3,60E-13	0,045	0,067	HSC
RANBP17	-0,085077234	2,72E-17	3,62E-13	0,041	0,143	HSC
LINC01410	-0,051166076	2,73E-17	3,63E-13	0,031	0,098	HSC
ZFYVE19	0,034914852	2,74E-17	3,65E-13	0,065	0,098	HSC
DNAJC25	-0,05488967	2,74E-17	3,65E-13	0,022	0,088	HSC
PINK1	-0,025628682	2,79E-17	3,71E-13	0,044	0,092	HSC
RAD9A	0,019885741	2,80E-17	3,73E-13	0,066	0,105	HSC
LINC01515	-0,025140858	2,84E-17	3,77E-13	0,033	0,084	HSC
TMEM199	0,004204935	2,87E-17	3,82E-13	0,088	0,153	HSC
TGFBR2	-0,029410252	2,88E-17	3,83E-13	0,063	0,126	HSC
MOB3A	0,046071418	2,89E-17	3,85E-13	0,06	0,069	HSC
TRAPPC9	-0,026392623	2,93E-17	3,89E-13	0,031	0,079	HSC
TMEM209	-0,013693213	2,95E-17	3,93E-13	0,068	0,125	HSC
DBR1	0,011671448	3,11E-17	4,14E-13	0,052	0,087	HSC
HLA-DQA2	0,126970551	3,13E-17	4,17E-13	0,087	0,103	HSC
PIP5K1B	-0,029573846	3,18E-17	4,23E-13	0,046	0,107	HSC
L3MBTL4	-0,129354271	3,22E-17	4,29E-13	0,048	0,173	HSC
GADD45A	-0,404865865	3,30E-17	4,39E-13	0,253	0,596	HSC
STAU2	-0,007203057	3,31E-17	4,41E-13	0,071	0,126	HSC
ATP13A3	-0,129618606	3,32E-17	4,42E-13	0,061	0,197	HSC
CD7	-0,068853886	3,36E-17	4,46E-13	0,027	0,101	HSC
SLC1A3	-0,089059925	3,43E-17	4,56E-13	0,008	0,084	HSC
RASSF5	0,052557169	3,44E-17	4,57E-13	0,064	0,067	HSC
DDI2	-0,067433093	3,51E-17	4,67E-13	0,035	0,112	HSC
APEX1	-0,006580859	3,53E-17	4,69E-13	0,824	0,955	HSC
SSB	-0,067321599	3,63E-17	4,83E-13	0,727	0,908	HSC
DPP9	-0,028163245	3,65E-17	4,86E-13	0,04	0,099	HSC
CKAP4	-0,110560997	3,73E-17	4,96E-13	0,018	0,116	HSC
BTBD2	-0,075402464	3,78E-17	5,03E-13	0,047	0,14	HSC
OTULIN	-0,048608355	3,83E-17	5,10E-13	0,035	0,101	HSC
OSGEPL1	-0,028914722	3,89E-17	5,18E-13	0,05	0,114	HSC
ZNF718	0,041649892	3,90E-17	5,19E-13	0,04	0,041	HSC
DOPEY2	-0,040171717	3,92E-17	5,22E-13	0,028	0,085	HSC
ACOT8	0,047477959	3,93E-17	5,23E-13	0,082	0,116	HSC
ADAM22	-0,080868592	3,99E-17	5,31E-13	0,019	0,099	HSC
ITGAV	-0,034993188	3,99E-17	5,31E-13	0,028	0,082	HSC
TMA7	0,403812592	4,02E-17	5,35E-13	0,848	0,925	HSC
TMEM184C	-0,02880367	4,04E-17	5,38E-13	0,042	0,103	HSC
ADO	-0,125114017	4,12E-17	5,49E-13	0,026	0,141	HSC
UBR3	-0,008751227	4,12E-17	5,49E-13	0,042	0,078	HSC
ZNF234	-0,049418568	4,24E-17	5,65E-13	0,033	0,098	HSC
ST7	-0,004209158	4,26E-17	5,67E-13	0,071	0,119	HSC
TP53INP1	-0,073181253	4,30E-17	5,72E-13	0,051	0,141	HSC
ALAS1	0,002372359	4,30E-17	5,73E-13	0,07	0,123	HSC
ARHGEF19	-0,050078326	4,31E-17	5,73E-13	0,032	0,099	HSC
COL18A1	-0,08513052	4,31E-17	5,74E-13	0,022	0,108	HSC
ZBTB14	-0,006758168	4,36E-17	5,80E-13	0,042	0,08	HSC
ZNF232	0,034245363	4,43E-17	5,90E-13	0,047	0,065	HSC
AP1AR	-0,034615522	4,44E-17	5,91E-13	0,034	0,092	HSC
WRN	-0,035683458	4,44E-17	5,91E-13	0,047	0,108	HSC
PLCG2	-0,04812758	4,46E-17	5,93E-13	0,053	0,131	HSC
RRM2B	-0,006839278	4,50E-17	5,99E-13	0,042	0,083	HSC
PHKG2	0,079882155	4,53E-17	6,03E-13	0,104	0,119	HSC
TTC7B	-0,017088504	4,61E-17	6,14E-13	0,032	0,072	HSC
ZNF571	0,017706263	4,63E-17	6,17E-13	0,031	0,048	HSC
RALGDS	-0,084909586	4,67E-17	6,22E-13	0,049	0,144	HSC
NAGPA	-0,074999102	4,73E-17	6,29E-13	0,034	0,122	HSC
ZNF169	-0,067524865	4,76E-17	6,33E-13	0,032	0,111	HSC
KDM2B	-0,030021565	4,78E-17	6,36E-13	0,043	0,108	HSC
STAMBPL1	-0,036127606	4,81E-17	6,40E-13	0,044	0,119	HSC
BEND4	-0,099902724	4,82E-17	6,41E-13	0,028	0,13	HSC
TTLL7	-0,071879912	4,83E-17	6,42E-13	0,032	0,112	HSC
THADA	-0,09937759	4,91E-17	6,54E-13	0,091	0,214	HSC
SAP18	0,118942656	4,94E-17	6,57E-13	0,79	0,928	HSC
TMEM214	0,023003462	4,98E-17	6,63E-13	0,057	0,096	HSC
TIMM23B	-0,061557745	4,98E-17	6,63E-13	0,04	0,121	HSC
TBC1D10B	-0,044100257	5,02E-17	6,68E-13	0,039	0,106	HSC
ACAD10	-0,039729902	5,04E-17	6,71E-13	0,041	0,106	HSC
NEGR1	0,029413832	5,13E-17	6,82E-13	0,058	0,073	HSC
MAP3K5	-0,105319145	5,14E-17	6,84E-13	0,058	0,172	HSC
HIRIP3	0,027107762	5,15E-17	6,85E-13	0,079	0,123	HSC
HSP90B1	-0,25727914	5,30E-17	7,06E-13	0,605	0,878	HSC
TNFRSF10B	-0,080909333	5,31E-17	7,07E-13	0,025	0,114	HSC
KLHDC1	-0,006788088	5,48E-17	7,29E-13	0,031	0,068	HSC
FAM107B	0,047575069	5,51E-17	7,33E-13	0,033	0,022	HSC
MIPOL1	-0,118248041	5,70E-17	7,59E-13	0,04	0,145	HSC
NAIP	-0,086113465	5,76E-17	7,67E-13	0,043	0,139	HSC
PYROXD1	-0,096759277	5,83E-17	7,76E-13	0,036	0,139	HSC
ZC4H2	0,037832374	5,86E-17	7,80E-13	0,05	0,064	HSC
CCSAP	-0,051262728	5,89E-17	7,84E-13	0,016	0,075	HSC
RUFY3	-0,007341445	5,90E-17	7,85E-13	0,047	0,09	HSC
GOLGA5	-0,008909682	5,92E-17	7,88E-13	0,06	0,107	HSC
SPDL1	-0,005814907	6,08E-17	8,09E-13	0,029	0,064	HSC
GSKIP	0,008213109	6,10E-17	8,12E-13	0,077	0,128	HSC
SH2B1	0,003597389	6,11E-17	8,14E-13	0,078	0,136	HSC
H6PD	-0,0529665	6,18E-17	8,22E-13	0,04	0,113	HSC
PARD6A	0,041122429	6,31E-17	8,40E-13	0,034	0,02	HSC
CCHCR1	0,005308209	6,41E-17	8,53E-13	0,063	0,107	HSC
CCDC7	-0,061455187	6,41E-17	8,53E-13	0,031	0,104	HSC
GATB	-0,005545114	6,44E-17	8,57E-13	0,075	0,141	HSC
LY75	0,007054009	6,56E-17	8,73E-13	0,056	0,091	HSC
RAB33B	-0,058012231	6,68E-17	8,88E-13	0,032	0,102	HSC
DHRS13	-0,082375833	6,71E-17	8,93E-13	0,019	0,101	HSC
ZNF771	-0,051937556	6,78E-17	9,02E-13	0,02	0,079	HSC
TMEM164	-0,040268959	6,89E-17	9,17E-13	0,04	0,106	HSC
WDPCP	0,005431813	6,96E-17	9,26E-13	0,042	0,076	HSC
YIPF1	-0,049760863	6,99E-17	9,31E-13	0,07	0,157	HSC
NME6	0,017758169	7,02E-17	9,35E-13	0,097	0,158	HSC
PLCL2	-0,044251294	7,07E-17	9,41E-13	0,044	0,111	HSC
TRAFD1	-0,017354138	7,11E-17	9,46E-13	0,05	0,117	HSC
SERPINB6	-0,181220464	7,12E-17	9,48E-13	0,599	0,855	HSC
ATP8A1	-0,056125771	7,13E-17	9,49E-13	0,059	0,143	HSC
SPIN4	-0,083997473	7,19E-17	9,56E-13	0,029	0,115	HSC
UNC119	-0,003074735	7,27E-17	9,67E-13	0,045	0,087	HSC
TMEM127	-0,053049657	7,55E-17	1,01E-12	0,031	0,097	HSC
SKP1	0,501974592	7,56E-17	1,01E-12	0,923	0,952	HSC
SBNO2	-0,107110805	7,70E-17	1,02E-12	0,014	0,11	HSC
TSPO	0,0810816	7,88E-17	1,05E-12	0,757	0,903	HSC
ZNF282	-0,069508613	7,97E-17	1,06E-12	0,026	0,104	HSC
MSMO1	0,042797348	8,15E-17	1,08E-12	0,058	0,082	HSC
ZNF775	-0,056886706	8,15E-17	1,09E-12	0,026	0,093	HSC
CHST14	-0,055803242	8,25E-17	1,10E-12	0,045	0,124	HSC
MDFIC	-0,080052831	8,35E-17	1,11E-12	0,05	0,14	HSC
KIF1BP	0,032917637	8,37E-17	1,11E-12	0,036	0,043	HSC
C6orf226	0,036302605	8,37E-17	1,11E-12	0,07	0,113	HSC
MYO1F	-0,085026198	8,40E-17	1,12E-12	0,091	0,205	HSC
PLEKHM2	-0,029577683	8,45E-17	1,13E-12	0,035	0,088	HSC
FBXL3	-0,082054406	8,53E-17	1,13E-12	0,063	0,158	HSC
SETD1B	0,000996625	8,53E-17	1,13E-12	0,049	0,095	HSC
POLL	-0,038851757	8,58E-17	1,14E-12	0,088	0,172	HSC
B4GAT1	0,013363412	8,70E-17	1,16E-12	0,035	0,057	HSC
CCDC93	-0,021280003	8,76E-17	1,17E-12	0,058	0,118	HSC
HLA-E	0,207386885	8,93E-17	1,19E-12	0,899	0,972	HSC
MIS12	0,023843942	9,16E-17	1,22E-12	0,07	0,099	HSC
PHLDB3	0,000819155	9,44E-17	1,26E-12	0,051	0,095	HSC
PNMA3	-0,064197157	9,46E-17	1,26E-12	0,002	0,058	HSC
MMS19	-0,048208633	9,46E-17	1,26E-12	0,051	0,127	HSC
PARK7	-0,080752713	9,64E-17	1,28E-12	0,824	0,958	HSC
WDR92	-0,00972608	9,68E-17	1,29E-12	0,071	0,135	HSC
KMT2D	-0,075926445	1,00E-16	1,33E-12	0,03	0,115	HSC
BAP1	0,00996951	1,01E-16	1,34E-12	0,051	0,084	HSC
SPIN2B	0,075510654	1,02E-16	1,35E-12	0,08	0,091	HSC
AEN	-0,0907684	1,07E-16	1,42E-12	0,019	0,098	HSC
SLC15A2	-0,025380937	1,08E-16	1,43E-12	0,029	0,07	HSC
SLC25A17	0,044032909	1,08E-16	1,44E-12	0,055	0,085	HSC
SFT2D3	-0,112244059	1,09E-16	1,45E-12	0,028	0,134	HSC
GFOD2	0,035210311	1,10E-16	1,46E-12	0,06	0,077	HSC
DEF8	-0,06736649	1,10E-16	1,46E-12	0,035	0,114	HSC
SH2B3	0,033787265	1,10E-16	1,47E-12	0,04	0,053	HSC
FBXO6	-0,072597339	1,10E-16	1,47E-12	0,032	0,111	HSC
DHX57	0,003362531	1,10E-16	1,47E-12	0,056	0,094	HSC
APPL2	-0,032643199	1,11E-16	1,47E-12	0,04	0,097	HSC
ZNF71	-0,021259005	1,11E-16	1,47E-12	0,04	0,096	HSC
RASSF9	-0,013511391	1,12E-16	1,49E-12	0,023	0,067	HSC
SLC29A3	0,009056036	1,13E-16	1,50E-12	0,042	0,073	HSC
SIDT2	-0,053695024	1,14E-16	1,52E-12	0,029	0,095	HSC
INPP5B	-0,043983178	1,15E-16	1,53E-12	0,06	0,134	HSC
BTBD10	0,01516815	1,17E-16	1,56E-12	0,058	0,097	HSC
IL12RB2	0,048204346	1,18E-16	1,57E-12	0,057	0,064	HSC
LINC00342	-0,018622174	1,18E-16	1,57E-12	0,032	0,079	HSC
JAM2	0,084150896	1,18E-16	1,57E-12	0,062	0,043	HSC
CLUH	-0,117057899	1,19E-16	1,58E-12	0,017	0,119	HSC
DHX58	0,023407516	1,24E-16	1,65E-12	0,038	0,053	HSC
EPHB6	-0,032356789	1,24E-16	1,65E-12	0,051	0,108	HSC
ERCC4	0,018054816	1,24E-16	1,66E-12	0,086	0,15	HSC
UBE2H	-0,16213691	1,25E-16	1,67E-12	0,099	0,259	HSC
ZNF550	-0,036863266	1,26E-16	1,68E-12	0,033	0,093	HSC
NXT2	0,003382459	1,26E-16	1,68E-12	0,051	0,089	HSC
ZFPM1	0,018671052	1,27E-16	1,69E-12	0,038	0,04	HSC
PPM1H	0,018232652	1,28E-16	1,71E-12	0,047	0,07	HSC
PRKD2	-0,022684878	1,29E-16	1,72E-12	0,044	0,097	HSC
LRSAM1	-0,02751995	1,31E-16	1,74E-12	0,027	0,074	HSC
GCNT2	0,026697387	1,33E-16	1,78E-12	0,07	0,11	HSC
RPS16	-0,02403878	1,37E-16	1,82E-12	0,999	0,989	HSC
RAP1B	-0,332174234	1,38E-16	1,84E-12	0,504	0,83	HSC
KANSL1L	-0,038582055	1,42E-16	1,88E-12	0,038	0,101	HSC
PXN-AS1	-0,002062857	1,43E-16	1,90E-12	0,049	0,091	HSC
HOXB5	-0,01324553	1,46E-16	1,95E-12	0,053	0,114	HSC
EPB41L2	-0,026857269	1,47E-16	1,96E-12	0,052	0,109	HSC
ZNF736	-0,026548552	1,49E-16	1,98E-12	0,037	0,089	HSC
HMGCR	-0,067200153	1,49E-16	1,98E-12	0,041	0,123	HSC
HNRNPUL2	0,065811134	1,53E-16	2,04E-12	0,078	0,085	HSC
ERO1B	-0,05089969	1,57E-16	2,09E-12	0,087	0,176	HSC
FGD3	-0,02842568	1,58E-16	2,10E-12	0,094	0,172	HSC
MT-ND4	-0,323009322	1,61E-16	2,14E-12	1	0,989	HSC
ZNF436-AS1	0,076749469	1,63E-16	2,16E-12	0,072	0,068	HSC
UCK2	-0,033206476	1,65E-16	2,20E-12	0,069	0,143	HSC
SEC16A	-0,05881855	1,66E-16	2,21E-12	0,039	0,113	HSC
PTBP2	-0,023140689	1,67E-16	2,22E-12	0,051	0,107	HSC
TLDC1	-0,011705497	1,69E-16	2,25E-12	0,026	0,066	HSC
STRADA	-0,040301741	1,72E-16	2,28E-12	0,053	0,121	HSC
COG7	-0,034754793	1,73E-16	2,31E-12	0,052	0,114	HSC
TAF3	0,033408923	1,75E-16	2,33E-12	0,127	0,187	HSC
FGFR1OP	0,018722905	1,77E-16	2,35E-12	0,062	0,088	HSC
CXorf56	0,057581032	1,78E-16	2,37E-12	0,06	0,076	HSC
PRR14L	-0,031148124	1,80E-16	2,39E-12	0,071	0,142	HSC
C14orf93	0,015426486	1,80E-16	2,40E-12	0,063	0,103	HSC
RPS8	0,027499179	1,82E-16	2,43E-12	1	0,993	HSC
RPGR	-0,04158563	1,85E-16	2,46E-12	0,091	0,183	HSC
PLEKHM1	-0,035166992	1,87E-16	2,49E-12	0,038	0,096	HSC
FBXO45	-0,038229309	1,90E-16	2,53E-12	0,046	0,108	HSC
MFSD11	0,012659468	1,92E-16	2,55E-12	0,066	0,101	HSC
INPP5K	-0,005692865	1,95E-16	2,60E-12	0,046	0,088	HSC
PPP1R3E	0,046897914	1,96E-16	2,61E-12	0,064	0,078	HSC
TMEM170B	-0,086461772	1,98E-16	2,64E-12	0,012	0,091	HSC
ZNF668	-0,008512374	2,01E-16	2,68E-12	0,038	0,08	HSC
ZNF891	-0,129549908	2,02E-16	2,68E-12	0,074	0,208	HSC
SLC2A11	-0,013890788	2,03E-16	2,70E-12	0,06	0,114	HSC
HNRNPA1	0,509392481	2,03E-16	2,70E-12	0,997	0,985	HSC
MAPKBP1	-0,018619132	2,04E-16	2,71E-12	0,032	0,075	HSC
B4GALT4	-0,043129231	2,04E-16	2,71E-12	0,05	0,122	HSC
ANAPC4	0,020931281	2,05E-16	2,72E-12	0,076	0,116	HSC
BTN2A2	-0,01132592	2,06E-16	2,74E-12	0,045	0,093	HSC
C17orf80	-0,046754857	2,07E-16	2,75E-12	0,044	0,114	HSC
FAM168B	-0,064788074	2,09E-16	2,78E-12	0,043	0,13	HSC
SLC16A9	-0,072456708	2,10E-16	2,79E-12	0,015	0,087	HSC
ZNF780B	0,029108508	2,12E-16	2,82E-12	0,041	0,052	HSC
SLC25A40	0,011582605	2,13E-16	2,83E-12	0,047	0,071	HSC
ZNF362	-0,062635476	2,16E-16	2,87E-12	0,04	0,118	HSC
PLXNB2	-0,057472935	2,21E-16	2,94E-12	0,025	0,096	HSC
NAA40	-0,008859048	2,24E-16	2,98E-12	0,039	0,077	HSC
GIGYF1	-0,054093547	2,24E-16	2,98E-12	0,076	0,165	HSC
SCD5	-0,066663381	2,25E-16	3,00E-12	0,015	0,078	HSC
CDK8	-0,030267346	2,26E-16	3,01E-12	0,028	0,074	HSC
PNPLA2	-0,118696771	2,29E-16	3,04E-12	0,068	0,204	HSC
DGKG	-0,093008321	2,31E-16	3,08E-12	0,011	0,091	HSC
PPOX	0,020531006	2,32E-16	3,08E-12	0,072	0,112	HSC
SLC25A43	-0,067700984	2,32E-16	3,09E-12	0,027	0,106	HSC
ZNF827	-0,030289322	2,32E-16	3,09E-12	0,072	0,149	HSC
MALT1	-0,012386338	2,33E-16	3,10E-12	0,03	0,064	HSC
UBOX5	0,06559173	2,38E-16	3,16E-12	0,055	0,057	HSC
TADA1	-0,018476916	2,38E-16	3,16E-12	0,041	0,091	HSC
PLSCR4	-0,049058096	2,39E-16	3,18E-12	0,03	0,097	HSC
KBTBD12	-0,068737524	2,40E-16	3,19E-12	0,001	0,061	HSC
ZNF256	-0,010324732	2,48E-16	3,30E-12	0,032	0,071	HSC
MDM1	-0,044864515	2,49E-16	3,31E-12	0,054	0,124	HSC
PRDM4	-0,022555328	2,49E-16	3,32E-12	0,035	0,083	HSC
GNE	-0,04178308	2,52E-16	3,35E-12	0,02	0,072	HSC
TUBGCP5	-0,035318849	2,56E-16	3,40E-12	0,041	0,103	HSC
GSK3B	-0,031739764	2,59E-16	3,45E-12	0,078	0,165	HSC
CENPU	0,059063597	2,59E-16	3,45E-12	0,092	0,112	HSC
ASB16-AS1	-0,011643843	2,62E-16	3,49E-12	0,049	0,098	HSC
DNAJC27	-0,043079009	2,70E-16	3,59E-12	0,037	0,097	HSC
KANSL3	-0,048508298	2,73E-16	3,64E-12	0,042	0,108	HSC
RECQL5	-0,018525498	2,76E-16	3,67E-12	0,031	0,074	HSC
TMEM136	0,03537169	2,78E-16	3,69E-12	0,081	0,116	HSC
TMEM185A	-0,018918447	2,81E-16	3,74E-12	0,057	0,112	HSC
ZNF740	-0,051741859	2,82E-16	3,76E-12	0,029	0,094	HSC
TRIM16	-0,04878939	2,85E-16	3,79E-12	0,043	0,12	HSC
MON2	-0,045521454	2,89E-16	3,84E-12	0,067	0,145	HSC
AGPAT4	-0,04328283	2,91E-16	3,88E-12	0,027	0,089	HSC
SKI	-0,044797426	2,94E-16	3,91E-12	0,023	0,084	HSC
CHMP4C	-0,016649301	2,98E-16	3,96E-12	0,043	0,101	HSC
CBL	-0,054588603	3,03E-16	4,03E-12	0,055	0,133	HSC
ZNF574	0,036044945	3,07E-16	4,08E-12	0,058	0,087	HSC
SNX29	0,033985341	3,11E-16	4,13E-12	0,05	0,068	HSC
HOXB6	-0,003398565	3,17E-16	4,22E-12	0,04	0,083	HSC
TARS2	-0,028583111	3,17E-16	4,22E-12	0,07	0,135	HSC
ZNF566	-0,006263292	3,20E-16	4,26E-12	0,058	0,103	HSC
TMEM144	-0,006438973	3,20E-16	4,26E-12	0,047	0,091	HSC
ZNF669	0,005546502	3,22E-16	4,28E-12	0,05	0,084	HSC
EFR3A	-0,038141178	3,24E-16	4,32E-12	0,031	0,087	HSC
PRKCE	-0,037824163	3,25E-16	4,33E-12	0,018	0,071	HSC
SRGAP3	-0,032196181	3,28E-16	4,36E-12	0,037	0,093	HSC
GLB1L2	-0,070682577	3,28E-16	4,36E-12	0,01	0,076	HSC
TRMU	0,002735287	3,31E-16	4,41E-12	0,05	0,092	HSC
SLC35F5	-0,039982206	3,35E-16	4,46E-12	0,038	0,095	HSC
PAK4	0,018043866	3,44E-16	4,58E-12	0,038	0,054	HSC
ZNF77	-0,054118318	3,44E-16	4,58E-12	0,019	0,082	HSC
RFX7	-0,041461451	3,47E-16	4,62E-12	0,05	0,116	HSC
ACAD8	0,033127295	3,50E-16	4,66E-12	0,059	0,079	HSC
DZIP3	0,049344282	3,56E-16	4,73E-12	0,073	0,095	HSC
PXN	0,003616664	3,64E-16	4,84E-12	0,045	0,076	HSC
AGFG1	-0,048091016	3,65E-16	4,86E-12	0,045	0,113	HSC
ANKS1A	-0,014865265	3,66E-16	4,87E-12	0,023	0,057	HSC
LMBR1	-0,028840589	3,70E-16	4,92E-12	0,033	0,082	HSC
CDK17	-0,04805834	3,70E-16	4,92E-12	0,038	0,101	HSC
MMAA	-0,05381963	3,71E-16	4,93E-12	0,021	0,083	HSC
SRF	-0,041866801	3,72E-16	4,96E-12	0,027	0,082	HSC
MFN1	-0,046677703	3,74E-16	4,97E-12	0,059	0,135	HSC
CSDE1	-0,308803778	3,80E-16	5,06E-12	0,546	0,861	HSC
CXorf40B	-0,01574507	3,86E-16	5,13E-12	0,031	0,072	HSC
TTI2	-0,014659936	3,88E-16	5,16E-12	0,054	0,11	HSC
TWF1	-0,01597267	3,90E-16	5,19E-12	0,044	0,091	HSC
ZNF671	0,03142919	3,93E-16	5,23E-12	0,044	0,058	HSC
EMILIN1	0,035144136	3,94E-16	5,24E-12	0,018	0,002	HSC
ACER3	-0,065658137	3,94E-16	5,24E-12	0,034	0,114	HSC
ABHD18	0,007100371	3,94E-16	5,24E-12	0,059	0,093	HSC
RHOA	-0,082339058	3,97E-16	5,29E-12	0,743	0,93	HSC
GDAP2	0,001563485	3,98E-16	5,30E-12	0,038	0,069	HSC
HSPBAP1	0,019254661	4,00E-16	5,32E-12	0,042	0,062	HSC
KIAA1468	-0,039361045	4,04E-16	5,38E-12	0,041	0,103	HSC
SECISBP2L	-0,009262319	4,12E-16	5,49E-12	0,077	0,145	HSC
STX11	-0,07995817	4,15E-16	5,52E-12	0,014	0,09	HSC
BTN3A1	-0,075569266	4,18E-16	5,56E-12	0,064	0,162	HSC
CBFA2T2	-0,013666284	4,22E-16	5,61E-12	0,052	0,096	HSC
ERF	-0,037506909	4,40E-16	5,85E-12	0,039	0,101	HSC
PHLPP1	-0,019222178	4,50E-16	5,99E-12	0,038	0,083	HSC
FAM133A	0,120041713	4,50E-16	5,99E-12	0,08	0,05	HSC
HGH1	-0,092321463	4,52E-16	6,02E-12	0,023	0,114	HSC
IKBKE	-0,015558211	4,57E-16	6,08E-12	0,042	0,088	HSC
ZNF567	0,051734532	4,61E-16	6,14E-12	0,077	0,097	HSC
HS1BP3	-0,010622109	4,66E-16	6,20E-12	0,032	0,074	HSC
ZNF765	-0,035767199	4,71E-16	6,26E-12	0,038	0,095	HSC
LDLRAP1	-0,014990077	4,74E-16	6,31E-12	0,046	0,095	HSC
SFPQ	-0,676712827	4,75E-16	6,32E-12	0,417	0,89	HSC
TNS1	0,001792476	4,86E-16	6,47E-12	0,027	0,054	HSC
NVL	0,040132004	4,88E-16	6,49E-12	0,057	0,072	HSC
RORA	-0,011848729	4,96E-16	6,60E-12	0,018	0,051	HSC
IFI6	0,078763262	4,98E-16	6,63E-12	0,271	0,366	HSC
STAM2	-0,032178403	5,06E-16	6,73E-12	0,041	0,095	HSC
SLC44A2	0,044726901	5,07E-16	6,74E-12	0,056	0,064	HSC
C6orf136	0,010426093	5,10E-16	6,78E-12	0,036	0,068	HSC
MCMBP	-0,047355222	5,10E-16	6,79E-12	0,059	0,135	HSC
SKIL	-0,048421661	5,13E-16	6,83E-12	0,025	0,087	HSC
RBSN	-0,004683922	5,14E-16	6,84E-12	0,037	0,075	HSC
FASTKD5	-0,053611998	5,20E-16	6,92E-12	0,05	0,127	HSC
LINC00467	-0,015023355	5,20E-16	6,93E-12	0,061	0,116	HSC
FAM118B	0,046218812	5,24E-16	6,97E-12	0,049	0,06	HSC
ZNF317	-0,029300342	5,27E-16	7,01E-12	0,026	0,073	HSC
AEBP1	-0,053288203	5,32E-16	7,08E-12	0,029	0,094	HSC
SSR2	0,18216557	5,43E-16	7,22E-12	0,848	0,949	HSC
HLCS	-0,045450326	5,43E-16	7,22E-12	0,025	0,085	HSC
GLCE	-0,029627786	5,57E-16	7,42E-12	0,042	0,104	HSC
JAM3	-0,055317059	5,60E-16	7,45E-12	0,033	0,103	HSC
HARS2	-0,015497101	5,63E-16	7,49E-12	0,041	0,089	HSC
CAHM	-0,101014859	5,64E-16	7,51E-12	0,011	0,097	HSC
HIC2	-0,048738849	5,66E-16	7,53E-12	0,021	0,082	HSC
LINC00526	0,007885253	5,74E-16	7,64E-12	0,052	0,092	HSC
HOXA10-AS	0,014535321	5,83E-16	7,76E-12	0,068	0,112	HSC
ARHGAP21	-0,012550468	5,85E-16	7,78E-12	0,038	0,076	HSC
SUOX	0,040429451	5,93E-16	7,89E-12	0,055	0,07	HSC
CD79A	0,090353388	5,93E-16	7,90E-12	0,055	0,034	HSC
C9orf16	-0,141661354	5,94E-16	7,90E-12	0,665	0,896	HSC
ZNF143	0,009025986	6,19E-16	8,24E-12	0,053	0,091	HSC
HSP90AB1	-0,294855354	6,35E-16	8,45E-12	0,996	0,992	HSC
SMUG1	0,07488317	6,57E-16	8,74E-12	0,076	0,092	HSC
SLC12A7	-0,080954968	6,57E-16	8,75E-12	0,024	0,108	HSC
FAM102B	0,002974523	6,59E-16	8,77E-12	0,04	0,075	HSC
C20orf96	0,100634685	6,61E-16	8,80E-12	0,084	0,076	HSC
RNASEK	-0,037734955	6,70E-16	8,91E-12	0,032	0,091	HSC
KIAA0232	-0,061893935	6,73E-16	8,96E-12	0,046	0,126	HSC
ZNF140	0,036787171	6,99E-16	9,30E-12	0,056	0,08	HSC
RASGEF1B	0,079144461	7,08E-16	9,41E-12	0,078	0,074	HSC
BBS2	0,108057525	7,13E-16	9,49E-12	0,067	0,03	HSC
NXPE3	-0,040932066	7,15E-16	9,51E-12	0,046	0,114	HSC
JADE2	-0,034460708	7,19E-16	9,56E-12	0,058	0,121	HSC
ALG1	-0,003503451	7,26E-16	9,67E-12	0,046	0,091	HSC
ASTE1	0,041252054	7,31E-16	9,72E-12	0,042	0,047	HSC
HSPA4L	-0,104271172	7,53E-16	1,00E-11	0,024	0,114	HSC
CD83	0,002126143	7,57E-16	1,01E-11	0,047	0,096	HSC
ST7L	0,019631783	7,60E-16	1,01E-11	0,061	0,101	HSC
ZNF689	0,033134058	7,64E-16	1,02E-11	0,05	0,072	HSC
HMBS	-0,027684871	7,66E-16	1,02E-11	0,091	0,171	HSC
PTK2	0,060479268	7,78E-16	1,04E-11	0,038	0,022	HSC
ZNF74	-0,063401659	8,18E-16	1,09E-11	0,03	0,103	HSC
PLTP	-0,001629141	8,30E-16	1,10E-11	0,063	0,117	HSC
RASA3	-0,068250237	8,32E-16	1,11E-11	0,018	0,088	HSC
NEK3	-0,015973444	8,42E-16	1,12E-11	0,054	0,114	HSC
PPP2R3A	-0,07129409	8,43E-16	1,12E-11	0,015	0,086	HSC
TTPAL	0,020898332	8,44E-16	1,12E-11	0,065	0,098	HSC
ANKRD37	-0,018950677	8,46E-16	1,13E-11	0,023	0,067	HSC
GLRB	-0,049834835	8,66E-16	1,15E-11	0,006	0,055	HSC
FAM173B	0,000835239	8,81E-16	1,17E-11	0,039	0,076	HSC
C12orf4	-0,02961261	8,98E-16	1,20E-11	0,033	0,082	HSC
NSUN3	-0,03538137	9,05E-16	1,20E-11	0,043	0,103	HSC
ARMT1	0,003113831	9,41E-16	1,25E-11	0,04	0,069	HSC
HECTD4	-0,092326115	9,60E-16	1,28E-11	0,052	0,156	HSC
ARHGEF9	0,005210057	9,74E-16	1,30E-11	0,045	0,077	HSC
ZNF227	-0,010461473	9,81E-16	1,31E-11	0,048	0,089	HSC
PIGG	-0,016728365	9,83E-16	1,31E-11	0,042	0,09	HSC
CD99L2	-0,019110165	9,93E-16	1,32E-11	0,026	0,067	HSC
TCEAL5	-0,002178499	9,97E-16	1,33E-11	0,04	0,087	HSC
FCMR	0,053521526	1,01E-15	1,34E-11	0,036	0,017	HSC
ZNF135	-0,012713694	1,01E-15	1,35E-11	0,047	0,098	HSC
RPP25	-0,049663845	1,02E-15	1,35E-11	0,024	0,083	HSC
MON1A	-0,008771159	1,02E-15	1,35E-11	0,024	0,062	HSC
ACTR5	-0,034144113	1,03E-15	1,37E-11	0,022	0,074	HSC
C2CD2	-0,093412532	1,04E-15	1,38E-11	0,034	0,131	HSC
ZNF485	-0,015497728	1,04E-15	1,39E-11	0,035	0,078	HSC
CIDEB	-0,052972605	1,05E-15	1,40E-11	0,028	0,097	HSC
PRDM1	-0,089027847	1,06E-15	1,40E-11	0,004	0,072	HSC
ZEB1-AS1	0,025531332	1,07E-15	1,42E-11	0,045	0,065	HSC
POT1	-0,021873779	1,09E-15	1,45E-11	0,048	0,099	HSC
ASGR1	-0,004751274	1,10E-15	1,46E-11	0,087	0,153	HSC
TSGA10IP	-0,056693045	1,11E-15	1,48E-11	0,009	0,064	HSC
GAK	-0,09605155	1,12E-15	1,48E-11	0,046	0,149	HSC
UGGT2	-0,065101819	1,13E-15	1,50E-11	0,03	0,104	HSC
TGFB1I1	-0,066980236	1,14E-15	1,52E-11	0,027	0,099	HSC
HOXA5	0,015606682	1,15E-15	1,53E-11	0,078	0,12	HSC
DYRK3	0,034539809	1,16E-15	1,54E-11	0,04	0,045	HSC
DLGAP1-AS1	0,064518775	1,17E-15	1,56E-11	0,065	0,074	HSC
ZSCAN9	-0,021527555	1,17E-15	1,56E-11	0,038	0,089	HSC
KLHL20	0,03708194	1,17E-15	1,56E-11	0,077	0,101	HSC
RBM41	-0,051261261	1,18E-15	1,56E-11	0,077	0,164	HSC
SCAF1	-0,05413485	1,18E-15	1,57E-11	0,031	0,094	HSC
AP2A1	-0,03657785	1,18E-15	1,58E-11	0,065	0,142	HSC
DPYSL2	-0,005932156	1,19E-15	1,58E-11	0,055	0,1	HSC
FOXO1	0,007931544	1,21E-15	1,61E-11	0,043	0,075	HSC
PTPRD-AS1	0,039989902	1,21E-15	1,61E-11	0,021	0,002	HSC
PPP2R1B	-0,010270499	1,21E-15	1,61E-11	0,029	0,07	HSC
HIST1H1E	0,014653382	1,22E-15	1,62E-11	0,067	0,103	HSC
PRADC1	-0,036876494	1,26E-15	1,67E-11	0,043	0,114	HSC
HAUS6	-0,043545197	1,27E-15	1,69E-11	0,057	0,128	HSC
MAP10	-0,090849501	1,27E-15	1,70E-11	0,032	0,126	HSC
NFKB2	-0,14544634	1,28E-15	1,71E-11	0,032	0,149	HSC
ZFYVE16	-0,010300186	1,29E-15	1,72E-11	0,046	0,092	HSC
LINC01023	-0,020227791	1,32E-15	1,76E-11	0,033	0,082	HSC
ST3GAL6	0,08810374	1,32E-15	1,76E-11	0,043	0,011	HSC
CERCAM	-0,015178159	1,34E-15	1,79E-11	0,026	0,067	HSC
OTUD6B	-0,054410297	1,35E-15	1,80E-11	0,036	0,108	HSC
DDX11	-0,104181242	1,39E-15	1,85E-11	0,041	0,151	HSC
CABLES1	-0,029210431	1,46E-15	1,95E-11	0,035	0,083	HSC
BCOR	-0,026754977	1,50E-15	1,99E-11	0,051	0,105	HSC
ZSCAN2	-0,006470376	1,51E-15	2,00E-11	0,038	0,08	HSC
CREBL2	0,060395023	1,51E-15	2,01E-11	0,057	0,065	HSC
C3orf58	-0,069793331	1,51E-15	2,01E-11	0,035	0,115	HSC
B3GNT8	0,031912976	1,51E-15	2,01E-11	0,05	0,068	HSC
CPD	-0,073241123	1,52E-15	2,02E-11	0,031	0,108	HSC
ARIH2OS	-0,021431991	1,52E-15	2,02E-11	0,037	0,08	HSC
CDC23	-0,027884106	1,52E-15	2,02E-11	0,059	0,127	HSC
DGCR8	0,011159943	1,53E-15	2,03E-11	0,048	0,077	HSC
PCBD2	-0,029296105	1,54E-15	2,05E-11	0,056	0,127	HSC
FLCN	-0,00234526	1,55E-15	2,06E-11	0,029	0,06	HSC
RABGGTA	-0,014130141	1,58E-15	2,10E-11	0,061	0,122	HSC
CFL2	-0,058732946	1,59E-15	2,11E-11	0,056	0,138	HSC
TXNL4B	-0,048897668	1,62E-15	2,15E-11	0,037	0,111	HSC
PPP1R12B	-0,018316361	1,63E-15	2,17E-11	0,038	0,091	HSC
FAM98C	-0,045298137	1,65E-15	2,19E-11	0,032	0,089	HSC
ZNF507	-0,087467428	1,68E-15	2,24E-11	0,036	0,131	HSC
ZNF107	-0,028340469	1,72E-15	2,29E-11	0,048	0,099	HSC
TMEM64	-0,056421429	1,73E-15	2,31E-11	0,036	0,108	HSC
RPAP1	-0,01653965	1,74E-15	2,32E-11	0,038	0,08	HSC
RUBCN	0,002561973	1,76E-15	2,34E-11	0,036	0,057	HSC
TMCC1	-0,034157519	1,77E-15	2,35E-11	0,032	0,087	HSC
PHKG1	-0,041235338	1,77E-15	2,35E-11	0,042	0,115	HSC
TAF6L	-0,047097375	1,81E-15	2,41E-11	0,02	0,073	HSC
TMEM237	0,044708634	1,83E-15	2,43E-11	0,054	0,061	HSC
XPO7	-0,048659765	1,86E-15	2,48E-11	0,079	0,168	HSC
ZNF48	-0,053864074	1,87E-15	2,49E-11	0,026	0,09	HSC
WDR89	-0,02173512	1,88E-15	2,51E-11	0,061	0,121	HSC
ZBTB40	-0,033259441	1,90E-15	2,53E-11	0,03	0,078	HSC
NKIRAS1	0,019396773	1,95E-15	2,59E-11	0,048	0,08	HSC
XRRA1	-0,013119277	1,95E-15	2,60E-11	0,075	0,139	HSC
DBT	-0,058606401	1,97E-15	2,62E-11	0,058	0,14	HSC
AAR2	0,047921869	1,97E-15	2,62E-11	0,078	0,105	HSC
BAHD1	-0,023959903	1,98E-15	2,64E-11	0,019	0,057	HSC
OSTM1	-0,014130225	1,99E-15	2,65E-11	0,035	0,074	HSC
ALG12	-0,031710149	1,99E-15	2,65E-11	0,045	0,108	HSC
ARL17B	-0,036772265	1,99E-15	2,65E-11	0,022	0,069	HSC
DTX2	-0,02150435	2,01E-15	2,67E-11	0,031	0,075	HSC
DCP1B	0,014927062	2,05E-15	2,72E-11	0,055	0,09	HSC
GOLT1B	-0,013894039	2,05E-15	2,73E-11	0,053	0,108	HSC
ERCC3	0,062660489	2,05E-15	2,73E-11	0,076	0,089	HSC
EPS15L1	0,006720054	2,05E-15	2,73E-11	0,086	0,139	HSC
HIF1AN	-0,009810899	2,07E-15	2,76E-11	0,055	0,102	HSC
PARP3	-0,019936614	2,08E-15	2,77E-11	0,026	0,066	HSC
CCDC18	-0,075995855	2,08E-15	2,77E-11	0,064	0,156	HSC
KHDC1	-0,055971941	2,10E-15	2,79E-11	0,042	0,116	HSC
CDK11A	0,00757685	2,10E-15	2,80E-11	0,077	0,122	HSC
TNK2	-0,051030025	2,11E-15	2,80E-11	0,06	0,145	HSC
PSMB10	0,190485641	2,11E-15	2,81E-11	0,113	0,047	HSC
LOXL1-AS1	-0,008395795	2,15E-15	2,86E-11	0,039	0,078	HSC
DHODH	-0,042924845	2,19E-15	2,91E-11	0,047	0,118	HSC
C6orf106	-0,026881909	2,28E-15	3,03E-11	0,038	0,092	HSC
SNHG8	0,086080673	2,28E-15	3,04E-11	0,948	0,973	HSC
PPP1R12C	-0,038777383	2,33E-15	3,10E-11	0,029	0,085	HSC
SCD	0,000527618	2,35E-15	3,13E-11	0,031	0,055	HSC
SEL1L3	-0,025120847	2,36E-15	3,13E-11	0,035	0,082	HSC
OSBPL3	-0,053441961	2,37E-15	3,16E-11	0,021	0,085	HSC
ATP6V1C1	-0,029308353	2,38E-15	3,16E-11	0,062	0,128	HSC
HNRNPA3	-0,040418024	2,45E-15	3,25E-11	0,78	0,943	HSC
USPL1	-0,024313184	2,48E-15	3,31E-11	0,036	0,086	HSC
HNRNPU	-0,73565998	2,54E-15	3,39E-11	0,474	0,934	HSC
ATG13	-0,081382012	2,55E-15	3,39E-11	0,056	0,147	HSC
RNF14	-0,011004346	2,57E-15	3,42E-11	0,047	0,089	HSC
NUP188	-0,038423727	2,58E-15	3,43E-11	0,03	0,087	HSC
SHMT1	0,029805112	2,58E-15	3,44E-11	0,058	0,082	HSC
ENOX2	-0,009437187	2,61E-15	3,47E-11	0,04	0,085	HSC
SLC29A1	0,00808319	2,61E-15	3,47E-11	0,064	0,112	HSC
TTC39B	0,000376262	2,61E-15	3,47E-11	0,043	0,075	HSC
TTLL1	0,000942712	2,65E-15	3,53E-11	0,045	0,089	HSC
SRRD	-0,10382332	2,65E-15	3,53E-11	0,034	0,135	HSC
TAB3	-0,044091888	2,66E-15	3,54E-11	0,032	0,089	HSC
DHTKD1	-0,03630719	2,69E-15	3,58E-11	0,062	0,13	HSC
BPNT1	0,025844038	2,70E-15	3,59E-11	0,073	0,114	HSC
SLC25A44	-0,010480488	2,73E-15	3,64E-11	0,028	0,068	HSC
ZNF605	-0,091936308	2,76E-15	3,67E-11	0,076	0,189	HSC
EVI5	-0,041888971	2,77E-15	3,68E-11	0,022	0,079	HSC
RARRES2	-0,065747382	2,86E-15	3,80E-11	0,004	0,057	HSC
TSPAN2	0,07574206	2,86E-15	3,80E-11	0,068	0,073	HSC
ZNF665	-0,001324088	2,88E-15	3,83E-11	0,034	0,062	HSC
UACA	-0,065427838	2,91E-15	3,87E-11	0,017	0,082	HSC
UMAD1	0,018465222	2,91E-15	3,88E-11	0,052	0,088	HSC
EIF4B	-0,635392432	2,99E-15	3,98E-11	0,594	0,952	HSC
KIF20B	-0,097149487	3,03E-15	4,03E-11	0,093	0,218	HSC
ALDH3A2	0,024153872	3,05E-15	4,06E-11	0,052	0,084	HSC
NDUFB11	-0,12395556	3,06E-15	4,07E-11	0,729	0,921	HSC
STX2	-0,080008799	3,11E-15	4,14E-11	0,017	0,096	HSC
RABIF	0,080310783	3,15E-15	4,19E-11	0,088	0,102	HSC
TMEM147-AS1	-0,006531132	3,17E-15	4,21E-11	0,041	0,08	HSC
MCEE	0,000814286	3,19E-15	4,25E-11	0,062	0,112	HSC
ZNFX1	0,011862324	3,26E-15	4,34E-11	0,067	0,115	HSC
RNF103	-0,047885851	3,30E-15	4,39E-11	0,039	0,105	HSC
RAB6B	-0,056974233	3,32E-15	4,42E-11	0,002	0,049	HSC
TAF5L	-0,039706421	3,34E-15	4,44E-11	0,019	0,067	HSC
FAN1	-0,041994655	3,36E-15	4,46E-11	0,031	0,091	HSC
MSANTD4	0,006902452	3,41E-15	4,54E-11	0,045	0,078	HSC
ZNF573	-0,029976704	3,46E-15	4,60E-11	0,039	0,103	HSC
DUSP28	-0,024456592	3,50E-15	4,66E-11	0,024	0,064	HSC
KIF13B	-0,054279077	3,51E-15	4,67E-11	0,037	0,11	HSC
MAP3K1	-0,070947926	3,56E-15	4,74E-11	0,049	0,134	HSC
TRAK1	-0,039442511	3,58E-15	4,76E-11	0,052	0,122	HSC
AQP3	-0,053431601	3,60E-15	4,79E-11	0,001	0,051	HSC
CEP76	-0,02501267	3,64E-15	4,84E-11	0,022	0,068	HSC
SUGCT	-0,063646205	3,68E-15	4,89E-11	0,005	0,061	HSC
TUBGCP6	-0,054388195	3,68E-15	4,89E-11	0,026	0,091	HSC
CASC15	0,048160198	3,72E-15	4,95E-11	0,07	0,089	HSC
TRIM37	-0,055877313	3,74E-15	4,98E-11	0,047	0,118	HSC
SPRYD7	0,03553612	3,77E-15	5,01E-11	0,073	0,105	HSC
ERAP1	0,016712763	3,79E-15	5,04E-11	0,068	0,106	HSC
NANP	-0,025927412	3,80E-15	5,06E-11	0,019	0,06	HSC
NSUN2	-0,004160206	3,87E-15	5,16E-11	0,066	0,114	HSC
ZNF529	-0,048140672	3,91E-15	5,20E-11	0,047	0,122	HSC
POLR1A	-0,06517737	3,92E-15	5,22E-11	0,037	0,118	HSC
EFNA4	0,000811297	3,93E-15	5,23E-11	0,043	0,075	HSC
CTPS2	-0,028040842	3,93E-15	5,23E-11	0,031	0,083	HSC
EPHA1-AS1	0,112149063	3,94E-15	5,24E-11	0,083	0,07	HSC
CEP192	-0,048932036	3,94E-15	5,24E-11	0,041	0,114	HSC
NEMP2	-0,024431136	3,97E-15	5,29E-11	0,04	0,092	HSC
LMNB2	-0,070945157	3,98E-15	5,30E-11	0,037	0,121	HSC
XRCC4	0,028030562	4,02E-15	5,35E-11	0,06	0,089	HSC
SCHIP1	0,028120607	4,03E-15	5,36E-11	0,046	0,062	HSC
NFKBID	0,053303391	4,13E-15	5,49E-11	0,06	0,066	HSC
WDFY1	-0,048394473	4,13E-15	5,49E-11	0,057	0,128	HSC
TRPM2	-0,061543039	4,15E-15	5,52E-11	0,005	0,064	HSC
RNF150	-0,067178916	4,35E-15	5,79E-11	0,02	0,091	HSC
PDCD2L	-0,008624731	4,40E-15	5,86E-11	0,047	0,099	HSC
SLC27A6	-0,066974394	4,46E-15	5,93E-11	0,007	0,069	HSC
ADIPOR1	0,037358857	4,47E-15	5,95E-11	0,136	0,179	HSC
DYRK1B	-0,007672067	4,53E-15	6,02E-11	0,051	0,095	HSC
SDHAF4	0,016502513	4,59E-15	6,11E-11	0,054	0,085	HSC
KCNK17	0,078051286	4,60E-15	6,13E-11	0,084	0,097	HSC
PTPRM	-0,019043774	4,72E-15	6,29E-11	0,023	0,064	HSC
DROSHA	-0,046184759	4,75E-15	6,32E-11	0,04	0,114	HSC
SREBF1	-0,119925585	4,77E-15	6,34E-11	0,024	0,126	HSC
SLC18A2	-0,052193665	4,77E-15	6,35E-11	0,03	0,099	HSC
DNAJC24	0,029099478	4,79E-15	6,37E-11	0,043	0,06	HSC
LRP5	-0,047687925	4,79E-15	6,37E-11	0,032	0,093	HSC
PIGN	-0,08037131	4,81E-15	6,41E-11	0,056	0,153	HSC
SEC24B-AS1	-0,004358029	4,85E-15	6,46E-11	0,031	0,06	HSC
MYH10	-0,009820058	4,89E-15	6,51E-11	0,068	0,124	HSC
GOLGA8N	-0,071334562	4,89E-15	6,51E-11	0,017	0,09	HSC
ZBTB25	-0,034919382	4,94E-15	6,57E-11	0,071	0,138	HSC
PPP2R2D	-0,169859887	4,97E-15	6,61E-11	0,038	0,185	HSC
FAM171B	0,001968879	4,99E-15	6,65E-11	0,036	0,067	HSC
NCAPH2	-0,007883887	5,06E-15	6,73E-11	0,056	0,101	HSC
GSR	-0,115720373	5,11E-15	6,80E-11	0,028	0,136	HSC
UTP4	0,110457689	5,11E-15	6,80E-11	0,111	0,11	HSC
ELL	-0,020608387	5,12E-15	6,81E-11	0,018	0,057	HSC
UGGT1	-0,082484837	5,13E-15	6,83E-11	0,051	0,142	HSC
FMNL2	-0,064865978	5,19E-15	6,90E-11	0,003	0,062	HSC
WDR5	-0,087584137	5,20E-15	6,92E-11	0,029	0,123	HSC
CENPN	0,040556002	5,23E-15	6,96E-11	0,059	0,075	HSC
EZH2	-0,063849292	5,38E-15	7,15E-11	0,058	0,149	HSC
HDHD3	0,034714143	5,50E-15	7,32E-11	0,119	0,175	HSC
MINPP1	0,072003839	5,54E-15	7,38E-11	0,083	0,092	HSC
ULK1	-0,024578246	5,55E-15	7,38E-11	0,036	0,087	HSC
KDELC2	-0,038053453	5,60E-15	7,45E-11	0,037	0,093	HSC
PPP2R3B	-0,065698773	5,63E-15	7,49E-11	0,035	0,108	HSC
ZNF678	-0,014999521	5,63E-15	7,49E-11	0,038	0,08	HSC
ST3GAL3	-0,061729028	5,64E-15	7,51E-11	0,045	0,123	HSC
TFR2	-0,029234131	5,67E-15	7,55E-11	0,02	0,066	HSC
KIAA0087	0,041761351	5,76E-15	7,66E-11	0,021	0,003	HSC
SREBF2	0,008698397	5,76E-15	7,67E-11	0,051	0,077	HSC
MNT	-0,102845665	5,77E-15	7,68E-11	0,034	0,135	HSC
TTC33	0,019921571	5,82E-15	7,74E-11	0,05	0,074	HSC
FNDC3B	-0,022006295	5,86E-15	7,80E-11	0,046	0,099	HSC
ARFGEF2	-0,041433153	5,87E-15	7,81E-11	0,03	0,088	HSC
RPL17	0,073972034	6,09E-15	8,10E-11	0,686	0,889	HSC
ZNF354B	-0,031333373	6,12E-15	8,15E-11	0,025	0,075	HSC
ETAA1	-0,008307527	6,18E-15	8,23E-11	0,058	0,107	HSC
FIRRE	-0,090020665	6,33E-15	8,42E-11	0,032	0,127	HSC
YPEL1	0,00727225	6,33E-15	8,42E-11	0,054	0,085	HSC
FOXK2	-0,037495003	6,41E-15	8,53E-11	0,029	0,081	HSC
TBP	0,016228843	6,42E-15	8,55E-11	0,057	0,086	HSC
RPS6KA4	-0,022826864	6,48E-15	8,62E-11	0,041	0,095	HSC
ARHGAP35	-0,026439064	6,51E-15	8,66E-11	0,04	0,095	HSC
BACE2	-0,106917924	6,65E-15	8,85E-11	0,009	0,095	HSC
ERP29	-0,271408846	6,71E-15	8,93E-11	0,793	0,965	HSC
ZNF561	-0,031548899	6,78E-15	9,02E-11	0,047	0,109	HSC
TSGA10	0,050853509	6,84E-15	9,10E-11	0,056	0,068	HSC
IBA57	-0,027209177	6,89E-15	9,17E-11	0,035	0,089	HSC
DPY19L2	-0,112625399	6,93E-15	9,23E-11	0,044	0,151	HSC
NUDT14	0,021627967	7,01E-15	9,33E-11	0,068	0,112	HSC
XBP1	-0,530166493	7,04E-15	9,37E-11	0,495	0,905	HSC
TPI1	0,39960956	7,27E-15	9,67E-11	0,822	0,894	HSC
CLCN3	-0,032242033	7,32E-15	9,74E-11	0,064	0,126	HSC
PGM3	-0,039215745	7,39E-15	9,83E-11	0,044	0,106	HSC
NUP205	-0,020130024	7,55E-15	1,00E-10	0,042	0,091	HSC
DNAJC14	-0,026135715	7,57E-15	1,01E-10	0,035	0,086	HSC
MORC2	-0,063367669	7,63E-15	1,02E-10	0,025	0,097	HSC
TKT	0,003990076	7,84E-15	1,04E-10	0,841	0,963	HSC
ZZEF1	-0,074666122	7,85E-15	1,04E-10	0,036	0,118	HSC
HEATR6	-0,018443577	7,95E-15	1,06E-10	0,036	0,079	HSC
CNNM4	-0,028985413	7,99E-15	1,06E-10	0,018	0,059	HSC
CYTL1	0,152433477	8,01E-15	1,07E-10	0,735	0,867	HSC
CHEK2	0,013705103	8,04E-15	1,07E-10	0,065	0,105	HSC
POLR3F	0,028666075	8,11E-15	1,08E-10	0,049	0,074	HSC
COX7A2L	-0,041143509	8,12E-15	1,08E-10	0,745	0,922	HSC
GGACT	-0,031494069	8,16E-15	1,09E-10	0,026	0,078	HSC
ZNF519	-0,035878131	8,23E-15	1,09E-10	0,042	0,102	HSC
LZTR1	-0,043739555	8,24E-15	1,10E-10	0,025	0,082	HSC
S100A9	-0,339829245	8,32E-15	1,11E-10	0,005	0,055	HSC
HCCS	0,038287651	8,33E-15	1,11E-10	0,07	0,103	HSC
PJA1	0,008100158	8,44E-15	1,12E-10	0,054	0,091	HSC
SWSAP1	0,087402606	8,47E-15	1,13E-10	0,098	0,107	HSC
NAPA-AS1	0,052203059	8,53E-15	1,14E-10	0,056	0,068	HSC
POLG	-0,024895615	8,67E-15	1,15E-10	0,05	0,109	HSC
ALDH7A1	-0,019364017	8,81E-15	1,17E-10	0,046	0,095	HSC
RABL3	-0,074684951	9,01E-15	1,20E-10	0,035	0,117	HSC
KIF27	0,034618945	9,02E-15	1,20E-10	0,049	0,064	HSC
TBC1D17	0,013613956	9,08E-15	1,21E-10	0,039	0,065	HSC
MESP1	-0,120524178	9,27E-15	1,23E-10	0,026	0,135	HSC
WRAP53	0,014466164	9,39E-15	1,25E-10	0,041	0,064	HSC
IDUA	-0,047032203	9,39E-15	1,25E-10	0,011	0,06	HSC
SLC25A24	-0,022741575	9,43E-15	1,25E-10	0,046	0,097	HSC
MED24	0,029036055	9,74E-15	1,30E-10	0,044	0,054	HSC
USP25	-0,080168412	9,75E-15	1,30E-10	0,035	0,12	HSC
GTPBP1	-0,039033216	9,83E-15	1,31E-10	0,04	0,1	HSC
RASGRP1	0,012164274	9,90E-15	1,32E-10	0,041	0,057	HSC
TULP4	-0,044232078	9,95E-15	1,32E-10	0,042	0,11	HSC
PATL1	-0,015839686	1,01E-14	1,34E-10	0,044	0,098	HSC
GINS4	-0,043016034	1,02E-14	1,35E-10	0,017	0,07	HSC
NAGA	0,021154856	1,02E-14	1,36E-10	0,039	0,062	HSC
NUP35	0,015093944	1,03E-14	1,37E-10	0,056	0,094	HSC
XKR8	-0,041102436	1,03E-14	1,37E-10	0,027	0,083	HSC
TXNRD2	-0,023624138	1,04E-14	1,39E-10	0,054	0,112	HSC
THRA	-0,066969496	1,05E-14	1,39E-10	0,047	0,132	HSC
GTF2IRD2	0,005822959	1,06E-14	1,41E-10	0,054	0,083	HSC
SLC20A2	-0,071201685	1,07E-14	1,42E-10	0,036	0,117	HSC
RNF212	-0,057845284	1,07E-14	1,42E-10	0,005	0,059	HSC
TECPR1	-0,033725205	1,07E-14	1,43E-10	0,023	0,074	HSC
KLF11	-0,08052181	1,09E-14	1,45E-10	0,015	0,091	HSC
TRIM47	0,041748129	1,09E-14	1,45E-10	0,052	0,061	HSC
CYSTM1	0,046960386	1,10E-14	1,46E-10	0,083	0,112	HSC
RCAN3	-0,01791068	1,10E-14	1,47E-10	0,047	0,091	HSC
RENBP	0,111543363	1,11E-14	1,47E-10	0,082	0,068	HSC
ANKS6	-0,078700308	1,11E-14	1,48E-10	0,013	0,088	HSC
XRCC1	0,055312365	1,12E-14	1,49E-10	0,072	0,088	HSC
TTYH2	-0,051852484	1,12E-14	1,49E-10	0,009	0,059	HSC
A2M-AS1	-0,023879939	1,12E-14	1,49E-10	0,027	0,068	HSC
FBXO44	-0,007201391	1,12E-14	1,49E-10	0,041	0,089	HSC
UBE3B	0,00518393	1,12E-14	1,49E-10	0,051	0,087	HSC
NBPF1	0,042756797	1,14E-14	1,52E-10	0,035	0,038	HSC
SLC7A5	-0,080352862	1,16E-14	1,54E-10	0,01	0,085	HSC
DANT2	-0,0350551	1,16E-14	1,54E-10	0,034	0,09	HSC
MAP2K6	0,06110907	1,17E-14	1,55E-10	0,049	0,034	HSC
FDXACB1	0,010263003	1,17E-14	1,56E-10	0,032	0,052	HSC
PIK3CG	-0,021707511	1,19E-14	1,59E-10	0,052	0,109	HSC
FRS2	-0,014742929	1,20E-14	1,59E-10	0,031	0,072	HSC
NCOA6	-0,045147165	1,22E-14	1,62E-10	0,042	0,11	HSC
EXD3	-0,01606279	1,23E-14	1,63E-10	0,064	0,125	HSC
ZNF839	-0,033582835	1,23E-14	1,64E-10	0,017	0,063	HSC
PLAU	0,030842795	1,24E-14	1,64E-10	0,035	0,045	HSC
CEP85	-0,026860475	1,24E-14	1,65E-10	0,029	0,076	HSC
SEC31B	-0,071915609	1,27E-14	1,70E-10	0,02	0,093	HSC
CDCP1	-0,070590356	1,28E-14	1,70E-10	0,035	0,118	HSC
TK2	0,031812107	1,29E-14	1,72E-10	0,036	0,041	HSC
BCDIN3D	0,018513681	1,29E-14	1,72E-10	0,047	0,073	HSC
ADAT1	-0,06571117	1,31E-14	1,74E-10	0,032	0,113	HSC
KIAA1549	-0,036242667	1,32E-14	1,75E-10	0,026	0,076	HSC
DGKA	0,022315678	1,32E-14	1,76E-10	0,041	0,059	HSC
SMG9	-0,004645246	1,33E-14	1,77E-10	0,044	0,092	HSC
UNC119B	-0,029250207	1,35E-14	1,80E-10	0,027	0,077	HSC
IKBKG	-0,005304544	1,35E-14	1,80E-10	0,046	0,09	HSC
LRFN4	-0,051548217	1,37E-14	1,83E-10	0,02	0,078	HSC
RFX3	-0,078853353	1,40E-14	1,86E-10	0,035	0,12	HSC
HLA-B	0,411734789	1,40E-14	1,86E-10	0,989	0,989	HSC
MPV17L2	-0,000437008	1,41E-14	1,88E-10	0,044	0,083	HSC
SLC38A6	0,014144511	1,41E-14	1,88E-10	0,031	0,053	HSC
HECA	-0,043054428	1,42E-14	1,88E-10	0,035	0,093	HSC
GID4	-0,062215721	1,44E-14	1,92E-10	0,036	0,114	HSC
ZNF623	-0,040473378	1,46E-14	1,95E-10	0,027	0,083	HSC
DTWD2	-0,041329933	1,48E-14	1,97E-10	0,019	0,07	HSC
ZDHHC5	-0,052069095	1,50E-14	2,00E-10	0,027	0,093	HSC
AXIN1	-0,032976659	1,54E-14	2,05E-10	0,027	0,075	HSC
AC147651.4	0,006657313	1,55E-14	2,07E-10	0,024	0,049	HSC
POC1B	0,054079008	1,56E-14	2,08E-10	0,063	0,076	HSC
GLCCI1	-0,083691522	1,57E-14	2,09E-10	0,056	0,155	HSC
RHBDD1	-0,051049298	1,57E-14	2,09E-10	0,025	0,087	HSC
DUBR	-0,048358994	1,58E-14	2,11E-10	0,027	0,091	HSC
GCC1	-0,06923245	1,59E-14	2,12E-10	0,019	0,086	HSC
REEP5	0,126348731	1,60E-14	2,13E-10	0,066	0,032	HSC
IL17RA	-0,08327484	1,61E-14	2,14E-10	0,024	0,109	HSC
RAP2C	-0,033447751	1,62E-14	2,16E-10	0,049	0,108	HSC
RRNAD1	0,009265257	1,63E-14	2,16E-10	0,046	0,08	HSC
NUDT17	0,030436666	1,63E-14	2,17E-10	0,049	0,073	HSC
IKZF5	-0,041140018	1,64E-14	2,19E-10	0,031	0,088	HSC
NFKBIE	-0,112505154	1,65E-14	2,19E-10	0,029	0,135	HSC
CBX4	-0,003586832	1,66E-14	2,20E-10	0,046	0,07	HSC
POLA2	0,005815032	1,66E-14	2,21E-10	0,035	0,063	HSC
PARP12	-0,100515093	1,66E-14	2,21E-10	0,017	0,111	HSC
SGTB	-0,048929704	1,66E-14	2,21E-10	0,019	0,076	HSC
ZNF551	-0,024256002	1,69E-14	2,24E-10	0,047	0,101	HSC
SLC30A6	-0,025053786	1,70E-14	2,27E-10	0,031	0,074	HSC
SLC8A3	0,006923886	1,70E-14	2,27E-10	0,04	0,068	HSC
TBCE	-0,014090437	1,71E-14	2,27E-10	0,042	0,089	HSC
SLC22A5	-0,043208926	1,74E-14	2,31E-10	0,02	0,072	HSC
GLYCTK	0,011567022	1,75E-14	2,33E-10	0,023	0,043	HSC
UBE2O	-0,09840862	1,75E-14	2,33E-10	0,044	0,144	HSC
CLP1	-0,013677219	1,76E-14	2,34E-10	0,046	0,098	HSC
CRYBB2	-0,024359021	1,76E-14	2,35E-10	0,02	0,056	HSC
SERTAD3	0,006599416	1,77E-14	2,35E-10	0,052	0,092	HSC
RIPK1	-0,067996793	1,78E-14	2,37E-10	0,031	0,108	HSC
CD3EAP	-0,057777228	1,78E-14	2,37E-10	0,033	0,103	HSC
TPM3	-0,161671639	1,85E-14	2,46E-10	0,703	0,92	HSC
MKL1	-0,070384284	1,87E-14	2,49E-10	0,051	0,134	HSC
EDEM1	-0,042645552	1,88E-14	2,51E-10	0,034	0,095	HSC
KMT5C	0,011363717	1,90E-14	2,52E-10	0,028	0,045	HSC
PPP4R1	-0,05719148	1,90E-14	2,53E-10	0,063	0,139	HSC
ACAP3	-0,036654871	1,92E-14	2,55E-10	0,029	0,079	HSC
NFATC1	-0,047240226	1,94E-14	2,57E-10	0,044	0,116	HSC
HGF	-0,056026819	1,95E-14	2,59E-10	0,016	0,074	HSC
FAM168A	-0,016330784	1,96E-14	2,61E-10	0,028	0,065	HSC
ZSCAN32	-0,003294698	1,97E-14	2,62E-10	0,034	0,064	HSC
GRAP	-0,040325441	1,98E-14	2,63E-10	0,04	0,106	HSC
HEATR5B	-0,027817296	1,99E-14	2,65E-10	0,04	0,087	HSC
USP13	-0,04792634	2,00E-14	2,66E-10	0,03	0,092	HSC
TAGLN2	0,053780615	2,01E-14	2,67E-10	0,768	0,922	HSC
GPR180	-0,017681595	2,01E-14	2,68E-10	0,04	0,088	HSC
KCTD9	-0,03978246	2,03E-14	2,70E-10	0,04	0,106	HSC
BRCA2	-0,078513083	2,06E-14	2,74E-10	0,034	0,114	HSC
NME8	-0,03135818	2,06E-14	2,74E-10	0,019	0,064	HSC
PILRB	-0,09037904	2,07E-14	2,75E-10	0,077	0,186	HSC
SMO	-0,067624407	2,08E-14	2,76E-10	0,017	0,087	HSC
SNX19	-0,028860044	2,09E-14	2,78E-10	0,037	0,094	HSC
BORCS8	0,027891243	2,14E-14	2,85E-10	0,057	0,078	HSC
ZNF525	0,057910811	2,20E-14	2,93E-10	0,064	0,072	HSC
SYCE1L	0,018769557	2,22E-14	2,95E-10	0,05	0,075	HSC
SLC2A5	0,010412299	2,22E-14	2,96E-10	0,07	0,097	HSC
SLC11A2	-0,037184456	2,24E-14	2,99E-10	0,05	0,114	HSC
SIMC1	-0,055814036	2,30E-14	3,06E-10	0,021	0,086	HSC
GTDC1	-0,005331232	2,33E-14	3,10E-10	0,048	0,091	HSC
ALMS1	-0,003574539	2,34E-14	3,11E-10	0,039	0,074	HSC
MRM1	-0,029010887	2,43E-14	3,23E-10	0,022	0,066	HSC
PKIA	-0,046295373	2,44E-14	3,25E-10	0,031	0,086	HSC
ALDH1B1	-0,026262103	2,45E-14	3,26E-10	0,05	0,108	HSC
MED25	-0,00580335	2,53E-14	3,37E-10	0,062	0,108	HSC
TRAF6	-0,013301625	2,54E-14	3,38E-10	0,034	0,076	HSC
FOXJ2	-0,029000721	2,55E-14	3,40E-10	0,029	0,079	HSC
GOLGA8R	-0,034124326	2,57E-14	3,41E-10	0,033	0,087	HSC
ABCB4	-0,055736932	2,59E-14	3,44E-10	0	0,047	HSC
HYAL3	0,006719563	2,59E-14	3,45E-10	0,032	0,063	HSC
ZER1	-0,018289363	2,61E-14	3,48E-10	0,031	0,07	HSC
MYPOP	-0,042602853	2,62E-14	3,49E-10	0,016	0,069	HSC
CDK5RAP2	0,013268099	2,64E-14	3,52E-10	0,07	0,105	HSC
CRAMP1	0,007387108	2,65E-14	3,53E-10	0,032	0,055	HSC
RSL1D1	0,16462075	2,66E-14	3,54E-10	0,846	0,939	HSC
DHX8	-0,041263452	2,72E-14	3,61E-10	0,052	0,124	HSC
DMXL2	0,015207161	2,76E-14	3,67E-10	0,039	0,057	HSC
PTPN14	-0,07034063	2,78E-14	3,70E-10	0,005	0,067	HSC
TCHP	-0,035477791	2,88E-14	3,83E-10	0,066	0,138	HSC
CEP97	-0,009227821	2,90E-14	3,85E-10	0,036	0,073	HSC
ADGRA3	-0,067042967	2,93E-14	3,90E-10	0,032	0,108	HSC
ACOT7	-0,038243761	3,03E-14	4,03E-10	0,048	0,118	HSC
PUS10	-0,032775327	3,03E-14	4,03E-10	0,05	0,12	HSC
PKP2	-0,055786464	3,04E-14	4,04E-10	0,02	0,082	HSC
UTP20	-0,061585702	3,06E-14	4,07E-10	0,048	0,135	HSC
RNF11	-0,109094569	3,07E-14	4,08E-10	0,057	0,164	HSC
PSTK	0,028694234	3,07E-14	4,09E-10	0,051	0,074	HSC
COX4I1	-0,126178149	3,16E-14	4,20E-10	0,979	0,984	HSC
ANO6	-0,037054479	3,30E-14	4,39E-10	0,032	0,089	HSC
UBR7	-0,007110284	3,38E-14	4,50E-10	0,047	0,093	HSC
NOMO3	-0,024511952	3,39E-14	4,51E-10	0,016	0,058	HSC
ZNF500	-0,005441459	3,40E-14	4,53E-10	0,04	0,072	HSC
TOP3A	-0,030425313	3,43E-14	4,57E-10	0,034	0,083	HSC
TUBA1B	0,495647268	3,44E-14	4,58E-10	0,855	0,923	HSC
NEK1	0,059148457	3,46E-14	4,60E-10	0,084	0,105	HSC
PRKCA	-0,081137854	3,47E-14	4,62E-10	0,008	0,073	HSC
CROT	-0,039972901	3,50E-14	4,66E-10	0,042	0,106	HSC
RUSC1	0,021709539	3,59E-14	4,77E-10	0,062	0,089	HSC
PSME1	0,17266382	3,63E-14	4,83E-10	0,909	0,966	HSC
ENTPD3-AS1	0,053351681	3,79E-14	5,04E-10	0,046	0,053	HSC
FAM122C	0,065678184	3,79E-14	5,04E-10	0,038	0,011	HSC
HERC3	-0,031746749	3,83E-14	5,10E-10	0,047	0,104	HSC
PIK3R3	-0,037002825	3,87E-14	5,15E-10	0,024	0,079	HSC
ZBTB22	0,017197619	3,94E-14	5,25E-10	0,031	0,047	HSC
TBC1D2	-0,021451649	4,01E-14	5,33E-10	0,02	0,06	HSC
U2AF1	0,032275507	4,06E-14	5,40E-10	0,055	0,08	HSC
RAD51B	0,022162723	4,06E-14	5,41E-10	0,039	0,056	HSC
CDK16	-0,050516387	4,16E-14	5,53E-10	0,039	0,106	HSC
LSM11	-0,037522317	4,18E-14	5,56E-10	0,01	0,054	HSC
MEI1	0,064748747	4,19E-14	5,57E-10	0,043	0,029	HSC
EEF2KMT	-0,053672043	4,26E-14	5,67E-10	0,022	0,085	HSC
HPGD	0,079104731	4,27E-14	5,68E-10	0,054	0,031	HSC
PYROXD2	0,022711317	4,35E-14	5,78E-10	0,044	0,065	HSC
GPR141	-0,024831638	4,44E-14	5,91E-10	0,016	0,052	HSC
CLASP1	-0,025366293	4,46E-14	5,94E-10	0,036	0,086	HSC
ADAM8	0,05582497	4,46E-14	5,94E-10	0,066	0,076	HSC
CD33	0,125258951	4,48E-14	5,96E-10	0,104	0,081	HSC
BUD13	0,008261734	4,48E-14	5,97E-10	0,049	0,08	HSC
ZBTB33	-0,048560986	4,49E-14	5,98E-10	0,027	0,089	HSC
FBXO32	-0,070727192	4,52E-14	6,02E-10	0,021	0,092	HSC
NFIX	-0,104183623	4,59E-14	6,11E-10	0,039	0,14	HSC
USP53	0,009523076	4,60E-14	6,11E-10	0,047	0,077	HSC
GSTM4	0,104360227	4,62E-14	6,15E-10	0,104	0,107	HSC
KAZN	-0,06277903	4,71E-14	6,27E-10	0,005	0,06	HSC
TSHZ1	-0,030350462	4,77E-14	6,35E-10	0,049	0,114	HSC
GPD2	-0,047666789	4,78E-14	6,35E-10	0,025	0,081	HSC
ACTR8	0,004350511	4,78E-14	6,37E-10	0,048	0,079	HSC
SAMD8	-0,012453404	4,84E-14	6,44E-10	0,039	0,077	HSC
AUH	-0,023762042	4,87E-14	6,47E-10	0,044	0,103	HSC
NISCH	-0,026218299	4,93E-14	6,56E-10	0,04	0,09	HSC
AP4B1	0,010228013	4,98E-14	6,62E-10	0,038	0,073	HSC
WDR27	-0,040451056	5,00E-14	6,65E-10	0,035	0,094	HSC
VARS2	-0,029835373	5,03E-14	6,69E-10	0,031	0,08	HSC
BAIAP2	-0,070759644	5,22E-14	6,94E-10	0,017	0,085	HSC
LAMC1	-0,032089575	5,26E-14	7,00E-10	0,01	0,053	HSC
MALRD1	0,075730013	5,36E-14	7,13E-10	0,032	0,001	HSC
KBTBD7	0,007629948	5,44E-14	7,24E-10	0,048	0,078	HSC
SNX3	-0,271831232	5,68E-14	7,56E-10	0,631	0,93	HSC
EFNA1	-0,031849388	5,87E-14	7,81E-10	0,038	0,094	HSC
FAM227B	-0,051682952	5,92E-14	7,88E-10	0,044	0,119	HSC
ERAP2	0,071398248	6,15E-14	8,18E-10	0,088	0,104	HSC
SIAE	0,007648229	6,26E-14	8,33E-10	0,039	0,068	HSC
CAPN10	-0,074550525	6,28E-14	8,35E-10	0,024	0,101	HSC
ADARB1	-0,039993999	6,32E-14	8,40E-10	0,025	0,08	HSC
UPRT	0,027829983	6,34E-14	8,43E-10	0,059	0,088	HSC
CACNA1C-AS1	-0,041329438	6,39E-14	8,51E-10	0,011	0,057	HSC
MMD	-0,101193274	6,41E-14	8,53E-10	0,036	0,133	HSC
TRUB1	-0,018871407	6,53E-14	8,68E-10	0,039	0,082	HSC
YTHDC2	-0,099445728	6,54E-14	8,70E-10	0,051	0,158	HSC
EIF1	0,018677398	6,69E-14	8,90E-10	0,998	0,992	HSC
PFKFB2	-0,057263154	6,79E-14	9,03E-10	0,02	0,082	HSC
TCP11L2	0,017318811	6,81E-14	9,06E-10	0,041	0,055	HSC
ISPD	-0,047311351	6,81E-14	9,06E-10	0,015	0,066	HSC
MLLT11	0,179873482	6,82E-14	9,07E-10	0,112	0,064	HSC
ASAP1	-0,075598234	6,84E-14	9,10E-10	0,06	0,156	HSC
FAM161A	0,007852704	6,87E-14	9,14E-10	0,051	0,084	HSC
SMIM1	-0,020435734	6,95E-14	9,25E-10	0,064	0,124	HSC
ANXA2R	0,058370617	6,99E-14	9,30E-10	0,064	0,07	HSC
TMOD2	0,006624123	6,99E-14	9,31E-10	0,03	0,045	HSC
TXNRD3	-0,058491223	7,21E-14	9,59E-10	0,018	0,082	HSC
RPS6KA2	-0,074422112	7,23E-14	9,62E-10	0,009	0,074	HSC
MTMR6	-0,057660418	7,34E-14	9,76E-10	0,03	0,103	HSC
SLC35D1	-0,033473872	7,40E-14	9,85E-10	0,024	0,07	HSC
STARD4	0,016521312	7,51E-14	9,99E-10	0,032	0,047	HSC
PXMP4	0,004243516	7,53E-14	1,00E-09	0,044	0,075	HSC
RAP2A	-0,023987496	7,63E-14	1,02E-09	0,023	0,062	HSC
C4orf33	0,022983508	7,65E-14	1,02E-09	0,045	0,064	HSC
MBLAC2	-0,06078046	7,73E-14	1,03E-09	0,032	0,105	HSC
RPL10A	0,219338731	7,84E-14	1,04E-09	1	0,986	HSC
GM2A	0,00923329	7,86E-14	1,05E-09	0,039	0,07	HSC
PLOD1	0,001311103	7,86E-14	1,05E-09	0,024	0,048	HSC
OSBPL2	-0,00842797	7,89E-14	1,05E-09	0,045	0,086	HSC
ZNF714	0,044554358	7,89E-14	1,05E-09	0,08	0,1	HSC
PNRC1	-1,038445263	7,93E-14	1,05E-09	0,385	0,96	HSC
KLF16	-0,046740989	7,95E-14	1,06E-09	0,034	0,091	HSC
PGAM5	-0,102494195	8,13E-14	1,08E-09	0,022	0,114	HSC
ZCCHC2	-0,023820216	8,17E-14	1,09E-09	0,038	0,087	HSC
POLD3	0,004145041	8,20E-14	1,09E-09	0,065	0,11	HSC
NUP85	0,022819733	8,59E-14	1,14E-09	0,061	0,093	HSC
NDUFA7	0,143563832	8,63E-14	1,15E-09	0,093	0,053	HSC
HIST1H2AE	-0,023243425	8,67E-14	1,15E-09	0,038	0,087	HSC
IKZF4	0,012785677	8,69E-14	1,16E-09	0,03	0,046	HSC
SLC25A42	-0,005735282	8,69E-14	1,16E-09	0,028	0,051	HSC
WWP1	-0,055279711	8,95E-14	1,19E-09	0,036	0,103	HSC
IRF2BP1	-0,041698861	9,09E-14	1,21E-09	0,017	0,07	HSC
PCGF6	0,001729226	9,10E-14	1,21E-09	0,046	0,081	HSC
C1R	0,007119711	9,21E-14	1,23E-09	0,038	0,062	HSC
INTS7	-0,058557698	9,23E-14	1,23E-09	0,031	0,101	HSC
SPAG1	0,023830325	9,41E-14	1,25E-09	0,03	0,032	HSC
PAM	-0,018420607	9,44E-14	1,26E-09	0,027	0,067	HSC
APAF1	-0,013559675	9,48E-14	1,26E-09	0,033	0,069	HSC
ATXN7L3	-0,037921072	9,56E-14	1,27E-09	0,025	0,076	HSC
RNF175	-0,044552471	9,74E-14	1,30E-09	0	0,037	HSC
CAPN12	0,03758962	9,75E-14	1,30E-09	0,032	0,03	HSC
MTMR2	0,002475222	9,84E-14	1,31E-09	0,054	0,092	HSC
EAF1	-0,086945808	9,90E-14	1,32E-09	0,034	0,126	HSC
TANGO2	0,00573722	1,00E-13	1,33E-09	0,04	0,073	HSC
APOO	0,020264911	1,01E-13	1,34E-09	0,074	0,113	HSC
SLC1A4	-0,055135714	1,02E-13	1,36E-09	0,023	0,084	HSC
TIMM21	-0,004263113	1,03E-13	1,37E-09	0,051	0,097	HSC
VWDE	-0,045660062	1,04E-13	1,38E-09	0,056	0,128	HSC
PPP6R2	-0,019879141	1,08E-13	1,44E-09	0,041	0,084	HSC
ARHGEF7	-0,021815525	1,09E-13	1,45E-09	0,04	0,09	HSC
ZNF606	-0,013374924	1,09E-13	1,46E-09	0,052	0,102	HSC
NACA	-0,332788184	1,10E-13	1,46E-09	1	0,993	HSC
UCK1	-0,030138277	1,10E-13	1,47E-09	0,044	0,105	HSC
TOR4A	-0,062758879	1,11E-13	1,48E-09	0,017	0,078	HSC
GALE	0,0141084	1,12E-13	1,49E-09	0,033	0,053	HSC
FADS3	-0,021881906	1,13E-13	1,50E-09	0,036	0,081	HSC
RPS29	1,245962419	1,13E-13	1,50E-09	0,999	0,987	HSC
ARSA	-0,020207989	1,14E-13	1,52E-09	0,022	0,057	HSC
THRB	0,008740635	1,15E-13	1,53E-09	0,036	0,057	HSC
ITPRIP	-0,043066001	1,15E-13	1,53E-09	0,013	0,062	HSC
TFE3	-0,054395073	1,15E-13	1,53E-09	0,024	0,085	HSC
MTOR	-0,068208691	1,15E-13	1,54E-09	0,034	0,111	HSC
MAML2	0,00168086	1,15E-13	1,54E-09	0,042	0,076	HSC
ZSCAN12	-0,034299323	1,16E-13	1,54E-09	0,017	0,063	HSC
TMEM175	-0,017839744	1,17E-13	1,55E-09	0,036	0,077	HSC
LPCAT4	0,06689131	1,19E-13	1,58E-09	0,067	0,064	HSC
SLA2	0,005045342	1,19E-13	1,59E-09	0,041	0,07	HSC
IRF8	0,059535992	1,20E-13	1,59E-09	0,031	0,009	HSC
MROH6	-0,078836672	1,20E-13	1,60E-09	0,011	0,084	HSC
E4F1	-0,001774372	1,23E-13	1,63E-09	0,033	0,069	HSC
KLRG1	0,096159178	1,24E-13	1,64E-09	0,078	0,085	HSC
NYNRIN	-0,015525783	1,25E-13	1,66E-09	0,047	0,093	HSC
TRIM16L	-0,019612143	1,26E-13	1,67E-09	0,031	0,076	HSC
FCHO2	-0,057521707	1,32E-13	1,76E-09	0,029	0,099	HSC
RAI1	-0,049388465	1,34E-13	1,78E-09	0,029	0,091	HSC
PGBD2	0,051376341	1,35E-13	1,79E-09	0,04	0,033	HSC
INTS9	-0,025647805	1,36E-13	1,81E-09	0,032	0,082	HSC
MN1	0,009460786	1,37E-13	1,83E-09	0,049	0,078	HSC
RNGTT	-0,041970186	1,38E-13	1,83E-09	0,048	0,12	HSC
SLC25A20	-0,013837467	1,38E-13	1,83E-09	0,039	0,087	HSC
POLR3G	-0,071901355	1,38E-13	1,83E-09	0,01	0,077	HSC
ABHD17C	-0,055314455	1,39E-13	1,86E-09	0,013	0,074	HSC
PCYOX1	0,009417621	1,43E-13	1,90E-09	0,053	0,088	HSC
STRN	-0,057530126	1,44E-13	1,92E-09	0,037	0,11	HSC
COMTD1	-0,033785445	1,46E-13	1,94E-09	0,032	0,092	HSC
IRF2BPL	-0,021480109	1,46E-13	1,94E-09	0,034	0,075	HSC
RBBP5	-0,044385206	1,47E-13	1,95E-09	0,041	0,107	HSC
FAM53C	-0,128853413	1,47E-13	1,96E-09	0,087	0,207	HSC
ZSCAN29	-0,016864325	1,48E-13	1,97E-09	0,031	0,068	HSC
ATG7	0,00327215	1,48E-13	1,97E-09	0,031	0,059	HSC
FGFR2	-0,043202359	1,53E-13	2,04E-09	0,002	0,041	HSC
OSTC	-0,007746911	1,53E-13	2,04E-09	0,744	0,911	HSC
VIM-AS1	0,030404804	1,54E-13	2,05E-09	0,036	0,039	HSC
FXYD6	0,09575458	1,55E-13	2,06E-09	0,047	0,011	HSC
VPS52	-0,002423241	1,56E-13	2,07E-09	0,042	0,076	HSC
ANXA3	-0,034112457	1,58E-13	2,10E-09	0,026	0,077	HSC
CATSPER2	0,027696988	1,59E-13	2,12E-09	0,051	0,074	HSC
TCF20	-0,016592152	1,63E-13	2,17E-09	0,028	0,066	HSC
ATG2B	-0,017630373	1,70E-13	2,26E-09	0,033	0,078	HSC
ASB13	-0,035003826	1,70E-13	2,26E-09	0,041	0,099	HSC
CYTH1	-0,002750847	1,70E-13	2,26E-09	0,063	0,101	HSC
MYL12A	0,132375759	1,71E-13	2,27E-09	0,798	0,922	HSC
S100A13	-0,035495274	1,74E-13	2,31E-09	0,04	0,098	HSC
TTLL3	-0,019972254	1,74E-13	2,32E-09	0,028	0,07	HSC
KIAA1958	-0,062577772	1,76E-13	2,35E-09	0,021	0,089	HSC
KIF3B	-0,0318386	1,78E-13	2,37E-09	0,027	0,073	HSC
DTNB	-0,021584534	1,78E-13	2,37E-09	0,032	0,077	HSC
GPKOW	0,037271273	1,81E-13	2,40E-09	0,068	0,097	HSC
SPAST	-0,04120529	1,81E-13	2,42E-09	0,039	0,099	HSC
MRPL30	0,012556677	1,82E-13	2,42E-09	0,073	0,123	HSC
CCDC126	-0,013102249	1,82E-13	2,42E-09	0,044	0,089	HSC
CD40	-0,030642877	1,84E-13	2,45E-09	0,053	0,112	HSC
PYCARD-AS1	0,052954292	1,85E-13	2,47E-09	0,052	0,055	HSC
HDAC10	-0,032296937	1,86E-13	2,48E-09	0,038	0,09	HSC
PREB	-0,036191574	1,88E-13	2,51E-09	0,041	0,109	HSC
C2orf40	-0,067573699	1,90E-13	2,53E-09	0,005	0,056	HSC
JRK	-0,03617065	1,92E-13	2,55E-09	0,025	0,078	HSC
TTYH3	0,008586647	1,94E-13	2,58E-09	0,041	0,062	HSC
AACS	-0,035486477	1,94E-13	2,58E-09	0,029	0,082	HSC
RFC5	0,013990083	1,95E-13	2,60E-09	0,069	0,104	HSC
DBF4B	-0,029590436	1,97E-13	2,62E-09	0,032	0,079	HSC
ALOX12-AS1	0,016322894	1,98E-13	2,63E-09	0,038	0,068	HSC
GPATCH1	-0,005182898	1,99E-13	2,64E-09	0,044	0,082	HSC
C17orf67	-0,046855306	2,08E-13	2,77E-09	0,029	0,08	HSC
SSH3	0,016440142	2,13E-13	2,83E-09	0,034	0,057	HSC
HAGH	-0,066182879	2,13E-13	2,83E-09	0,088	0,174	HSC
CEP162	-0,008318054	2,14E-13	2,84E-09	0,047	0,088	HSC
CMTR1	-0,048068773	2,14E-13	2,85E-09	0,03	0,092	HSC
KCTD17	-0,05224696	2,16E-13	2,87E-09	0,019	0,076	HSC
DOLPP1	-0,00066339	2,20E-13	2,93E-09	0,032	0,068	HSC
IRF9	-0,003497615	2,21E-13	2,94E-09	0,081	0,132	HSC
ZNF514	-0,056294892	2,23E-13	2,97E-09	0,049	0,119	HSC
FPGT	-0,019737254	2,23E-13	2,97E-09	0,038	0,091	HSC
ZNF345	0,052945974	2,25E-13	2,99E-09	0,062	0,068	HSC
CEP89	0,008794644	2,32E-13	3,09E-09	0,055	0,089	HSC
LRRCC1	0,030615938	2,34E-13	3,11E-09	0,096	0,15	HSC
AGGF1	0,042418319	2,35E-13	3,13E-09	0,06	0,095	HSC
NUMBL	-0,066534668	2,36E-13	3,14E-09	0,02	0,087	HSC
FAM221A	0,014351698	2,36E-13	3,15E-09	0,049	0,078	HSC
WWC3	-0,061810521	2,37E-13	3,15E-09	0,018	0,083	HSC
KDELC1	0,100981996	2,38E-13	3,16E-09	0,056	0,014	HSC
ULK4	0,014378247	2,38E-13	3,17E-09	0,036	0,051	HSC
EFCAB7	-0,005351242	2,42E-13	3,21E-09	0,036	0,066	HSC
MDP1	-0,022976414	2,42E-13	3,22E-09	0,028	0,07	HSC
ZNF117	-0,061588861	2,50E-13	3,33E-09	0,035	0,108	HSC
DDX58	-0,000826694	2,50E-13	3,33E-09	0,053	0,089	HSC
KHK	0,004576897	2,51E-13	3,34E-09	0,038	0,07	HSC
FAU	-0,036521326	2,53E-13	3,37E-09	1	0,993	HSC
SFXN3	0,069183487	2,53E-13	3,37E-09	0,049	0,037	HSC
SLC25A13	-0,011836081	2,54E-13	3,38E-09	0,056	0,103	HSC
BRAP	-0,054202648	2,55E-13	3,39E-09	0,035	0,112	HSC
PIGV	-0,00719122	2,55E-13	3,39E-09	0,048	0,091	HSC
SLC25A22	-0,011925485	2,61E-13	3,47E-09	0,029	0,066	HSC
LINC00886	-0,048347405	2,64E-13	3,51E-09	0,004	0,051	HSC
NAP1L5	0,060980748	2,64E-13	3,52E-09	0,056	0,085	HSC
COMMD6	0,665334047	2,70E-13	3,59E-09	0,971	0,967	HSC
POLE	-0,007952747	2,70E-13	3,60E-09	0,038	0,066	HSC
DET1	0,012000123	2,74E-13	3,65E-09	0,033	0,059	HSC
SIRT3	0,009825625	2,76E-13	3,67E-09	0,039	0,065	HSC
VPS39	-0,018565077	2,80E-13	3,73E-09	0,039	0,086	HSC
SYDE2	-0,055186943	2,81E-13	3,74E-09	0,014	0,071	HSC
ZNF846	0,0360142	2,84E-13	3,78E-09	0,039	0,046	HSC
ZNF783	-0,057935637	2,84E-13	3,78E-09	0,026	0,091	HSC
ZNF516	-0,071266311	2,84E-13	3,78E-09	0,025	0,098	HSC
LRP8	-0,086184814	2,85E-13	3,80E-09	0,016	0,093	HSC
ST20	-0,02386095	2,86E-13	3,80E-09	0,035	0,082	HSC
LRRC34	-0,009748801	2,88E-13	3,83E-09	0,058	0,109	HSC
FOXRED2	0,036000107	2,88E-13	3,84E-09	0,031	0,028	HSC
HHLA3	0,008204571	2,89E-13	3,84E-09	0,043	0,078	HSC
STAT4	0,032388889	2,90E-13	3,86E-09	0,039	0,043	HSC
AGL	-0,047279227	2,92E-13	3,88E-09	0,078	0,164	HSC
SLC39A14	-0,033319704	2,92E-13	3,89E-09	0,016	0,059	HSC
PNMA6A	-0,069496441	2,94E-13	3,91E-09	0,003	0,064	HSC
FZD3	-0,038739001	2,97E-13	3,96E-09	0,041	0,107	HSC
HKR1	0,016890133	2,98E-13	3,96E-09	0,043	0,066	HSC
MCM9	-0,094123069	3,02E-13	4,02E-09	0,022	0,113	HSC
TTC8	0,034218044	3,03E-13	4,03E-09	0,042	0,054	HSC
LHX6	-0,053454892	3,05E-13	4,06E-09	0,008	0,062	HSC
SLC16A3	0,02573404	3,06E-13	4,08E-09	0,043	0,062	HSC
ARL15	-0,01999948	3,07E-13	4,08E-09	0,019	0,055	HSC
FTO	0,029527984	3,07E-13	4,09E-09	0,047	0,064	HSC
LRRC45	-0,057207352	3,10E-13	4,13E-09	0,016	0,075	HSC
WDR35	-0,006490705	3,15E-13	4,19E-09	0,035	0,066	HSC
TMEM71	0,034485625	3,18E-13	4,24E-09	0,063	0,089	HSC
DGAT2	-0,050141005	3,19E-13	4,25E-09	0,002	0,049	HSC
GOLGA1	-0,050270003	3,19E-13	4,25E-09	0,028	0,089	HSC
NPAT	0,016392816	3,22E-13	4,28E-09	0,068	0,101	HSC
STK38L	0,011486384	3,22E-13	4,29E-09	0,039	0,064	HSC
TMCO4	-0,035739977	3,23E-13	4,30E-09	0,042	0,104	HSC
UBXN11	0,019527848	3,24E-13	4,31E-09	0,058	0,09	HSC
FAAP100	-0,038465192	3,29E-13	4,38E-09	0,041	0,099	HSC
TRIO	-0,041187539	3,32E-13	4,42E-09	0,03	0,086	HSC
GMFG	-0,043465923	3,40E-13	4,52E-09	0,956	0,982	HSC
PPP2R5D	-0,025292505	3,42E-13	4,55E-09	0,033	0,08	HSC
LHPP	-0,001987166	3,43E-13	4,56E-09	0,036	0,07	HSC
C16orf45	0,079845127	3,43E-13	4,56E-09	0,082	0,087	HSC
PEX7	-0,050834506	3,60E-13	4,79E-09	0,038	0,112	HSC
GRB10	-0,048388057	3,72E-13	4,95E-09	0,034	0,098	HSC
TRMT2B	0,012988245	3,74E-13	4,98E-09	0,052	0,088	HSC
RPS6KL1	-0,064792883	3,81E-13	5,07E-09	0,009	0,067	HSC
KDM6A	-0,048173257	3,89E-13	5,17E-09	0,051	0,124	HSC
MOB1B	-0,095341339	3,90E-13	5,20E-09	0,036	0,127	HSC
FRMD6-AS1	-0,039417026	3,92E-13	5,22E-09	0,015	0,063	HSC
KBTBD3	0,037391852	4,04E-13	5,38E-09	0,048	0,07	HSC
ZNF251	-0,016566495	4,08E-13	5,43E-09	0,023	0,058	HSC
RBAK-RBAKDN	-0,011639657	4,25E-13	5,65E-09	0,037	0,079	HSC
FECH	-0,079799761	4,30E-13	5,72E-09	0,05	0,131	HSC
UPF1	-0,102795126	4,39E-13	5,84E-09	0,029	0,124	HSC
PSMG3-AS1	-0,018564572	4,40E-13	5,85E-09	0,022	0,059	HSC
PIAS4	0,009425749	4,44E-13	5,91E-09	0,041	0,064	HSC
SMIM10	0,193979344	4,46E-13	5,93E-09	0,129	0,061	HSC
ALKBH8	-0,021160795	4,47E-13	5,94E-09	0,023	0,061	HSC
CCDC97	0,021464276	4,47E-13	5,95E-09	0,077	0,115	HSC
SPRYD3	0,002453551	4,47E-13	5,95E-09	0,031	0,059	HSC
TUBE1	0,012983181	4,57E-13	6,08E-09	0,044	0,07	HSC
TAF9B	0,070116103	4,59E-13	6,11E-09	0,066	0,059	HSC
EHBP1L1	-0,135841298	4,60E-13	6,12E-09	0,021	0,128	HSC
ABCB8	-0,064853377	4,64E-13	6,18E-09	0,028	0,097	HSC
ZNF275	-0,027600759	4,65E-13	6,18E-09	0,034	0,085	HSC
GLB1L	-0,025500517	4,65E-13	6,19E-09	0,03	0,076	HSC
SIN3B	-0,077851431	4,68E-13	6,22E-09	0,027	0,112	HSC
RSPH1	-0,032039008	4,69E-13	6,24E-09	0,023	0,07	HSC
SYNC	-0,010860101	4,72E-13	6,28E-09	0,078	0,127	HSC
ZNF835	-0,033747115	4,91E-13	6,54E-09	0,016	0,059	HSC
CASC3	-0,081155571	4,91E-13	6,54E-09	0,077	0,178	HSC
ZNF184	-0,014569432	4,99E-13	6,64E-09	0,043	0,085	HSC
ATF5	0,018928667	5,02E-13	6,68E-09	0,058	0,089	HSC
SLC29A2	-0,001460765	5,06E-13	6,73E-09	0,021	0,047	HSC
SOGA1	-0,01207831	5,07E-13	6,74E-09	0,026	0,059	HSC
NEK6	0,007318467	5,18E-13	6,89E-09	0,037	0,059	HSC
CCDC102A	-0,056761898	5,18E-13	6,89E-09	0,03	0,091	HSC
TUBA4A	0,072499213	5,20E-13	6,92E-09	0,074	0,092	HSC
SPIRE1	-0,09865932	5,25E-13	6,99E-09	0,022	0,108	HSC
EIF3G	-0,29603239	5,27E-13	7,01E-09	0,764	0,963	HSC
TTLL5	0,033712143	5,29E-13	7,04E-09	0,057	0,075	HSC
PTCD2	-0,00106489	5,30E-13	7,05E-09	0,047	0,087	HSC
PAN2	-0,035195652	5,35E-13	7,12E-09	0,033	0,085	HSC
TSTD2	-0,036817765	5,47E-13	7,27E-09	0,029	0,079	HSC
MBD1	0,005802017	5,47E-13	7,28E-09	0,089	0,149	HSC
FBXO46	-0,043230083	5,61E-13	7,46E-09	0,018	0,072	HSC
CAMSAP1	-0,043034895	5,62E-13	7,48E-09	0,023	0,076	HSC
POLI	-0,002043302	5,62E-13	7,48E-09	0,047	0,09	HSC
AMN1	0,008776705	5,64E-13	7,51E-09	0,037	0,064	HSC
ZBTB21	-0,102718894	5,68E-13	7,56E-09	0,036	0,133	HSC
LARS2	-0,022075482	5,70E-13	7,58E-09	0,019	0,055	HSC
TET3	-0,040196924	5,70E-13	7,59E-09	0,024	0,076	HSC
RP2	-0,058420335	5,81E-13	7,73E-09	0,028	0,093	HSC
PLA2G4A	-0,00040266	5,91E-13	7,86E-09	0,039	0,068	HSC
FANCI	0,010088079	5,95E-13	7,91E-09	0,04	0,064	HSC
GRAMD4	-0,021830341	5,96E-13	7,93E-09	0,046	0,097	HSC
ARHGAP5-AS1	0,003031448	6,04E-13	8,04E-09	0,036	0,066	HSC
MTHFSD	-0,006571407	6,08E-13	8,10E-09	0,042	0,079	HSC
VCPKMT	4,55E-05	6,19E-13	8,23E-09	0,045	0,085	HSC
ZNF594	-0,031828921	6,20E-13	8,25E-09	0,019	0,063	HSC
SLC9A9	-0,03165028	6,21E-13	8,27E-09	0,028	0,077	HSC
AMFR	0,022697893	6,39E-13	8,50E-09	0,054	0,069	HSC
PGLYRP2	-0,030060469	6,52E-13	8,68E-09	0,026	0,075	HSC
RBM45	0,021042677	6,54E-13	8,71E-09	0,057	0,085	HSC
WWP2	0,048570047	6,66E-13	8,86E-09	0,041	0,037	HSC
ZKSCAN4	0,050466728	6,68E-13	8,89E-09	0,056	0,057	HSC
ENTPD6	0,044338799	6,75E-13	8,99E-09	0,066	0,083	HSC
EFHC2	0,044534613	7,00E-13	9,31E-09	0,062	0,073	HSC
SASS6	-0,043611586	7,05E-13	9,39E-09	0,057	0,121	HSC
THAP2	-0,00121552	7,10E-13	9,45E-09	0,063	0,111	HSC
PEX11A	0,001291909	7,11E-13	9,46E-09	0,032	0,066	HSC
ZNF57	0,017788587	7,11E-13	9,46E-09	0,031	0,044	HSC
GRAMD1B	-0,033384694	7,19E-13	9,57E-09	0,02	0,066	HSC
SFXN2	0,005713825	7,24E-13	9,64E-09	0,037	0,059	HSC
EFCAB11	-0,02145649	7,33E-13	9,76E-09	0,027	0,068	HSC
TTC31	0,018231078	7,35E-13	9,78E-09	0,056	0,084	HSC
TYMS	-0,14673338	7,35E-13	9,78E-09	0,112	0,237	HSC
XYLT1	-0,03957333	7,52E-13	1,00E-08	0,05	0,11	HSC
FBLN1	-0,039416929	7,61E-13	1,01E-08	0	0,034	HSC
CCDC8	-0,046458683	7,64E-13	1,02E-08	0,017	0,068	HSC
PRDX6	0,204817595	7,66E-13	1,02E-08	0,837	0,934	HSC
SARM1	-0,027658313	7,67E-13	1,02E-08	0,026	0,069	HSC
ZNF189	0,014246167	7,71E-13	1,03E-08	0,036	0,057	HSC
SEC61B	-0,189975486	7,81E-13	1,04E-08	0,705	0,892	HSC
SRR	-0,001098982	7,84E-13	1,04E-08	0,036	0,07	HSC
MERTK	-0,010384847	7,86E-13	1,05E-08	0,026	0,056	HSC
C17orf58	-0,013173366	7,91E-13	1,05E-08	0,023	0,051	HSC
IGF1R	0,004220151	7,99E-13	1,06E-08	0,06	0,097	HSC
ABCF3	0,042310057	8,21E-13	1,09E-08	0,056	0,071	HSC
HECTD2	-0,047820545	8,23E-13	1,10E-08	0,005	0,051	HSC
ATR	-0,038631169	8,26E-13	1,10E-08	0,048	0,11	HSC
LY6G5C	0,060159215	8,29E-13	1,10E-08	0,057	0,053	HSC
SPRED2	0,01152974	8,31E-13	1,11E-08	0,032	0,049	HSC
ZNF335	-0,028385015	8,32E-13	1,11E-08	0,03	0,076	HSC
UTP14C	-0,020958263	8,33E-13	1,11E-08	0,032	0,078	HSC
HSD11B1L	0,004613344	8,40E-13	1,12E-08	0,03	0,059	HSC
MAML1	-2,72E-05	8,43E-13	1,12E-08	0,047	0,087	HSC
FAM189B	0,027657442	8,50E-13	1,13E-08	0,049	0,068	HSC
HILPDA	-0,018306369	8,63E-13	1,15E-08	0,034	0,08	HSC
MTERF1	0,009177986	8,64E-13	1,15E-08	0,043	0,072	HSC
FUT7	-0,09470962	8,65E-13	1,15E-08	0,026	0,12	HSC
ATAD3B	-0,016786662	8,65E-13	1,15E-08	0,025	0,057	HSC
MOSPD2	-0,002057428	8,77E-13	1,17E-08	0,04	0,072	HSC
SGMS1	-0,028122188	8,78E-13	1,17E-08	0,029	0,079	HSC
PIK3CA	-0,045720672	8,95E-13	1,19E-08	0,05	0,12	HSC
SLC35B3	0,054346067	9,00E-13	1,20E-08	0,082	0,103	HSC
KLHL12	0,031385903	9,32E-13	1,24E-08	0,072	0,095	HSC
ELMOD2	-0,044067598	9,43E-13	1,25E-08	0,048	0,108	HSC
RRP12	-0,047956177	9,48E-13	1,26E-08	0,029	0,089	HSC
MED26	-0,054419979	9,50E-13	1,26E-08	0,014	0,067	HSC
ETV5	-0,046171021	9,57E-13	1,27E-08	0,021	0,078	HSC
CRACR2A	-0,044276278	9,81E-13	1,30E-08	0,024	0,079	HSC
ACADSB	-0,008898376	9,85E-13	1,31E-08	0,044	0,085	HSC
SCRIB	-0,05018211	9,97E-13	1,33E-08	0,017	0,074	HSC
PIDD1	-0,039822471	1,01E-12	1,35E-08	0,017	0,065	HSC
FSTL1	-0,065214463	1,02E-12	1,35E-08	0,017	0,08	HSC
SLFN13	0,035355618	1,03E-12	1,37E-08	0,03	0,023	HSC
TBKBP1	-0,047284169	1,03E-12	1,37E-08	0,014	0,065	HSC
EDC3	-0,016228827	1,03E-12	1,37E-08	0,045	0,092	HSC
ARID3A	0,039233781	1,04E-12	1,38E-08	0,072	0,088	HSC
PARP15	-0,017149125	1,06E-12	1,41E-08	0,024	0,057	HSC
SDK2	0,034930658	1,07E-12	1,43E-08	0,038	0,041	HSC
MKS1	0,065874758	1,07E-12	1,43E-08	0,057	0,052	HSC
C21orf62-AS1	-0,019186628	1,08E-12	1,43E-08	0,029	0,067	HSC
IPMK	-0,028213045	1,09E-12	1,45E-08	0,019	0,059	HSC
DICER1-AS1	0,042111767	1,10E-12	1,46E-08	0,046	0,058	HSC
ZNF704	-0,045458037	1,11E-12	1,48E-08	0,019	0,072	HSC
LRRN2	-0,035294344	1,12E-12	1,49E-08	0,003	0,037	HSC
RAPGEF1	-0,048772224	1,12E-12	1,49E-08	0,021	0,077	HSC
FXYD5	0,613173757	1,13E-12	1,51E-08	0,94	0,961	HSC
FAM198B	0,016144482	1,14E-12	1,52E-08	0,024	0,035	HSC
PLEKHO2	-0,078433469	1,15E-12	1,53E-08	0,024	0,104	HSC
SETD1A	-0,032436767	1,16E-12	1,54E-08	0,028	0,072	HSC
LARP6	-0,036331454	1,18E-12	1,57E-08	0,007	0,047	HSC
CASP9	-0,004542068	1,19E-12	1,58E-08	0,027	0,061	HSC
TNFAIP1	0,012378847	1,19E-12	1,58E-08	0,025	0,041	HSC
BAALC-AS2	0,086216026	1,21E-12	1,61E-08	0,069	0,059	HSC
DUSP18	0,255740137	1,22E-12	1,63E-08	0,123	0,087	HSC
ZNF267	-0,067819598	1,23E-12	1,64E-08	0,07	0,151	HSC
OBSCN	-0,0297616	1,25E-12	1,67E-08	0,03	0,076	HSC
EML3	-0,031745905	1,25E-12	1,67E-08	0,043	0,096	HSC
ZCCHC4	-0,039870554	1,27E-12	1,69E-08	0,015	0,063	HSC
ZC3H7B	0,000420423	1,28E-12	1,70E-08	0,041	0,064	HSC
PTPN23	-0,024436322	1,28E-12	1,70E-08	0,028	0,071	HSC
CAMTA2	-0,021841054	1,30E-12	1,73E-08	0,024	0,062	HSC
LINC00426	0,040103752	1,31E-12	1,74E-08	0,037	0,034	HSC
OGDH	-0,029417842	1,31E-12	1,74E-08	0,047	0,105	HSC
EIF3H	0,395452986	1,32E-12	1,75E-08	0,935	0,967	HSC
TSPYL2	0,020239554	1,33E-12	1,76E-08	0,047	0,078	HSC
SMAGP	0,125751388	1,33E-12	1,77E-08	0,069	0,028	HSC
LRRC20	-0,034097387	1,34E-12	1,78E-08	0,011	0,054	HSC
ARSK	0,008982565	1,36E-12	1,81E-08	0,036	0,061	HSC
AARSD1	0,042681596	1,37E-12	1,82E-08	0,054	0,058	HSC
SIRPA	-0,039286559	1,44E-12	1,91E-08	0,018	0,068	HSC
SLC9A1	-0,057964231	1,45E-12	1,93E-08	0,013	0,075	HSC
RGS3	0,020644438	1,45E-12	1,93E-08	0,041	0,06	HSC
BRPF1	-0,039805485	1,47E-12	1,96E-08	0,032	0,088	HSC
PRKAB2	-0,032836008	1,48E-12	1,97E-08	0,044	0,098	HSC
FOCAD	-0,029368705	1,51E-12	2,00E-08	0,021	0,066	HSC
C1orf50	0,093471164	1,54E-12	2,04E-08	0,056	0,039	HSC
E2F6	-0,019842844	1,57E-12	2,09E-08	0,043	0,093	HSC
SAP30L	-0,07613102	1,59E-12	2,11E-08	0,033	0,114	HSC
PRR16	0,054390284	1,59E-12	2,12E-08	0,022	0,001	HSC
TRAM2	-0,06585877	1,66E-12	2,21E-08	0,022	0,091	HSC
SLC16A2	-0,055937934	1,71E-12	2,28E-08	0,012	0,069	HSC
CDK14	-0,06954639	1,78E-12	2,37E-08	0,017	0,088	HSC
ZNF792	-0,070685835	1,80E-12	2,39E-08	0,021	0,09	HSC
SSR4	-0,201878289	1,84E-12	2,45E-08	0,747	0,934	HSC
ABHD11	-0,002010574	1,84E-12	2,45E-08	0,032	0,063	HSC
AGO4	-0,052117295	1,85E-12	2,46E-08	0,046	0,112	HSC
ANKRD50	-0,042848794	1,85E-12	2,47E-08	0,03	0,084	HSC
TC2N	-0,043494417	1,88E-12	2,50E-08	0,042	0,103	HSC
MPZL2	0,096380761	1,92E-12	2,55E-08	0,046	0,01	HSC
CCDC77	-0,007098052	1,97E-12	2,62E-08	0,042	0,084	HSC
LDLR	-0,038216456	2,00E-12	2,66E-08	0,042	0,102	HSC
CYP4F22	-0,048712173	2,01E-12	2,67E-08	0,009	0,054	HSC
PCTP	0,031831198	2,02E-12	2,69E-08	0,053	0,074	HSC
ERICH6-AS1	0,049725423	2,02E-12	2,69E-08	0,056	0,07	HSC
CD22	0,056273256	2,04E-12	2,71E-08	0,027	0,006	HSC
VSTM4	-0,074566001	2,04E-12	2,72E-08	0,006	0,068	HSC
DBN1	0,044450282	2,04E-12	2,72E-08	0,07	0,091	HSC
NPAS1	-0,02805692	2,05E-12	2,73E-08	0,015	0,051	HSC
SOCS7	-0,028127961	2,05E-12	2,73E-08	0,023	0,065	HSC
CACNA1A	-0,028899948	2,05E-12	2,73E-08	0,046	0,094	HSC
WDFY4	-0,02921408	2,08E-12	2,77E-08	0,03	0,076	HSC
RPP14	-0,106391573	2,09E-12	2,79E-08	0,054	0,16	HSC
ZW10	-0,029237406	2,11E-12	2,80E-08	0,036	0,088	HSC
RARA	0,034571108	2,14E-12	2,84E-08	0,053	0,068	HSC
FAM200A	-0,00699421	2,15E-12	2,87E-08	0,029	0,058	HSC
SLC35G2	0,012311771	2,16E-12	2,87E-08	0,033	0,053	HSC
RCE1	-0,029010953	2,17E-12	2,88E-08	0,032	0,086	HSC
FAM234B	-0,028571381	2,20E-12	2,92E-08	0,027	0,074	HSC
CLK2	-0,013028058	2,21E-12	2,94E-08	0,028	0,066	HSC
TEX9	0,042720823	2,28E-12	3,03E-08	0,044	0,048	HSC
UAP1L1	-0,03807097	2,29E-12	3,04E-08	0,015	0,06	HSC
COX7A2	0,395748086	2,30E-12	3,06E-08	0,848	0,911	HSC
SLC25A16	-0,003473383	2,31E-12	3,07E-08	0,028	0,056	HSC
ALG10B	0,003518931	2,31E-12	3,08E-08	0,039	0,066	HSC
LMAN2L	-0,012848752	2,31E-12	3,08E-08	0,042	0,084	HSC
BRMS1L	0,016057657	2,33E-12	3,10E-08	0,025	0,036	HSC
GAB2	0,008259897	2,34E-12	3,12E-08	0,031	0,047	HSC
DOT1L	-0,031538431	2,37E-12	3,16E-08	0,023	0,068	HSC
OSBPL7	-0,03227111	2,39E-12	3,18E-08	0,024	0,069	HSC
WDR26	-0,030911923	2,41E-12	3,21E-08	0,07	0,13	HSC
LRRC14	-0,048985349	2,41E-12	3,21E-08	0,022	0,079	HSC
GMFB	0,411363125	2,41E-12	3,21E-08	0,207	0,143	HSC
C16orf74	-0,073226044	2,47E-12	3,28E-08	0,014	0,078	HSC
ZNF700	0,01789325	2,50E-12	3,33E-08	0,026	0,032	HSC
RABL2A	0,022268059	2,51E-12	3,34E-08	0,036	0,049	HSC
TMEM120A	0,00635333	2,54E-12	3,39E-08	0,034	0,056	HSC
ZNF316	-0,038539662	2,55E-12	3,40E-08	0,019	0,068	HSC
CCDC189	0,045531125	2,61E-12	3,47E-08	0,051	0,061	HSC
NMNAT1	0,026242954	2,61E-12	3,47E-08	0,053	0,078	HSC
ARMCX2	0,028360036	2,63E-12	3,50E-08	0,056	0,08	HSC
FANCG	0,013696717	2,63E-12	3,50E-08	0,048	0,072	HSC
KDM4B	-0,076188505	2,64E-12	3,52E-08	0,039	0,121	HSC
THAP7-AS1	0,034967461	2,65E-12	3,52E-08	0,041	0,05	HSC
FBN1	-0,012593401	2,68E-12	3,56E-08	0,023	0,056	HSC
FAS	-0,034849634	2,70E-12	3,59E-08	0,011	0,053	HSC
LENG8-AS1	-0,068090464	2,72E-12	3,62E-08	0,018	0,086	HSC
F8A1	-0,037904046	2,72E-12	3,62E-08	0,023	0,07	HSC
LY96	0,056892146	2,73E-12	3,64E-08	0,029	0,013	HSC
TBCD	0,022402108	2,75E-12	3,66E-08	0,049	0,065	HSC
SUSD1	-0,02004319	2,76E-12	3,67E-08	0,025	0,065	HSC
EARS2	-0,037910403	2,90E-12	3,86E-08	0,015	0,068	HSC
NRSN2-AS1	-0,004074372	2,91E-12	3,87E-08	0,029	0,055	HSC
CITED4	-0,099579145	2,95E-12	3,93E-08	0,009	0,086	HSC
MTF1	0,011074987	2,98E-12	3,96E-08	0,048	0,07	HSC
RLN2	0,071792301	3,01E-12	4,01E-08	0,046	0,035	HSC
PLK2	-0,016862308	3,10E-12	4,13E-08	0,032	0,07	HSC
LIMK1	-0,007631858	3,11E-12	4,14E-08	0,026	0,057	HSC
ARMC5	-0,036572906	3,14E-12	4,18E-08	0,038	0,091	HSC
TJAP1	-0,008468285	3,15E-12	4,19E-08	0,044	0,09	HSC
SH3D21	0,121597787	3,20E-12	4,26E-08	0,095	0,089	HSC
RGS2	0,249237295	3,24E-12	4,31E-08	0,165	0,162	HSC
ZG16B	0,029526221	3,28E-12	4,36E-08	0,048	0,058	HSC
DNAJB2	-0,051434668	3,29E-12	4,37E-08	0,042	0,109	HSC
TULP3	-0,000606045	3,35E-12	4,45E-08	0,031	0,056	HSC
CNNM3	-0,025048035	3,35E-12	4,45E-08	0,024	0,066	HSC
MAP3K8	-0,378241285	3,41E-12	4,54E-08	0,204	0,494	HSC
TRAM2-AS1	-0,046442678	3,44E-12	4,57E-08	0,024	0,077	HSC
MICU3	-0,046384161	3,48E-12	4,63E-08	0,034	0,089	HSC
ZNF337	-0,024270423	3,51E-12	4,67E-08	0,038	0,091	HSC
ZDHHC14	-0,04403878	3,53E-12	4,70E-08	0,026	0,078	HSC
PPM1L	-0,050752223	3,62E-12	4,82E-08	0,016	0,07	HSC
ENTPD1-AS1	0,040722379	3,63E-12	4,83E-08	0,086	0,114	HSC
PTPRD	0,064777443	3,66E-12	4,87E-08	0,031	0,007	HSC
PPP1R9B	-0,030413183	3,67E-12	4,88E-08	0,027	0,074	HSC
ATP9A	0,034577971	3,71E-12	4,93E-08	0,035	0,034	HSC
ZNF257	0,02457133	3,78E-12	5,04E-08	0,037	0,045	HSC
PIGW	-0,035075916	3,79E-12	5,05E-08	0,017	0,057	HSC
KCTD2	-0,041973398	3,85E-12	5,13E-08	0,019	0,072	HSC
CFL1	0,373947316	3,88E-12	5,16E-08	0,946	0,972	HSC
ZNF608	0,014413697	3,92E-12	5,21E-08	0,03	0,043	HSC
ZNF460	-0,074728554	3,92E-12	5,22E-08	0,014	0,084	HSC
DSN1	0,035841685	4,06E-12	5,40E-08	0,055	0,07	HSC
RPL22	0,170791551	4,09E-12	5,45E-08	0,999	0,991	HSC
ASB6	-0,034823796	4,14E-12	5,51E-08	0,022	0,071	HSC
XPR1	-0,017222082	4,15E-12	5,52E-08	0,031	0,071	HSC
TUT1	-0,008426177	4,25E-12	5,66E-08	0,047	0,091	HSC
GMIP	-0,036762758	4,29E-12	5,71E-08	0,021	0,069	HSC
TIAM2	-0,008557537	4,32E-12	5,75E-08	0,026	0,055	HSC
B3GALNT2	-0,038762331	4,32E-12	5,75E-08	0,027	0,076	HSC
ATP9B	-0,032481131	4,37E-12	5,81E-08	0,035	0,084	HSC
P2RX7	-0,005648854	4,42E-12	5,88E-08	0,045	0,089	HSC
CEACAM21	0,060479429	4,63E-12	6,16E-08	0,043	0,028	HSC
FBXO38	0,014086448	4,71E-12	6,26E-08	0,036	0,057	HSC
TADA2A	-0,042476249	4,71E-12	6,27E-08	0,057	0,13	HSC
MPP5	-0,003744394	4,71E-12	6,27E-08	0,047	0,085	HSC
ORMDL3	0,017380782	4,76E-12	6,34E-08	0,057	0,092	HSC
SLC7A6	-0,000220881	4,78E-12	6,36E-08	0,029	0,05	HSC
HOOK1	-0,002956329	4,81E-12	6,39E-08	0,039	0,072	HSC
SRGAP1	-0,013811698	4,84E-12	6,44E-08	0,03	0,063	HSC
ZNF318	-0,018309805	5,07E-12	6,74E-08	0,026	0,062	HSC
MATR3.1	-0,067277728	5,08E-12	6,75E-08	0,038	0,112	HSC
MIATNB	0,012734101	5,09E-12	6,77E-08	0,041	0,066	HSC
GPR137B	-0,027508853	5,11E-12	6,80E-08	0,013	0,048	HSC
TRMO	0,010979182	5,11E-12	6,81E-08	0,048	0,08	HSC
KCTD10	0,007465762	5,13E-12	6,83E-08	0,036	0,062	HSC
SLITRK4	-0,043999081	5,17E-12	6,88E-08	0,014	0,057	HSC
GPN2	-0,046604198	5,18E-12	6,89E-08	0,048	0,116	HSC
FGFBP3	-0,028147534	5,23E-12	6,95E-08	0,019	0,059	HSC
MILR1	0,034165462	5,24E-12	6,97E-08	0,025	0,018	HSC
RABL2B	-0,0310452	5,28E-12	7,02E-08	0,058	0,114	HSC
KLHL13	-0,047795558	5,31E-12	7,07E-08	0,034	0,095	HSC
ZNF883	0,039093705	5,39E-12	7,17E-08	0,021	0,006	HSC
ADGRL1	0,006288241	5,40E-12	7,18E-08	0,036	0,054	HSC
FKBP15	0,014861817	5,61E-12	7,46E-08	0,045	0,065	HSC
ENPP5	-0,026885053	5,63E-12	7,49E-08	0,014	0,053	HSC
MED14	-0,045205587	5,74E-12	7,63E-08	0,038	0,1	HSC
ZNF816-ZNF321P	-0,012434983	5,75E-12	7,66E-08	0,035	0,071	HSC
TLR3	-0,041271923	5,79E-12	7,71E-08	0,015	0,063	HSC
STX6	-0,018742799	5,81E-12	7,72E-08	0,04	0,084	HSC
ATL2	-0,081773887	5,84E-12	7,77E-08	0,048	0,137	HSC
DUS2	0,026789097	5,90E-12	7,85E-08	0,039	0,053	HSC
TMEM201	-0,028919975	6,02E-12	8,01E-08	0,026	0,066	HSC
C9orf40	-0,024854603	6,12E-12	8,15E-08	0,019	0,055	HSC
ALG14	-0,01920065	6,22E-12	8,27E-08	0,036	0,08	HSC
ZNF444	-0,022225993	6,34E-12	8,44E-08	0,034	0,074	HSC
RINT1	-0,037328107	6,40E-12	8,52E-08	0,041	0,099	HSC
SMYD5	-0,013100114	6,41E-12	8,53E-08	0,024	0,059	HSC
LANCL2	0,002025975	6,47E-12	8,60E-08	0,039	0,068	HSC
EBF1	0,045632482	6,55E-12	8,72E-08	0,016	0,001	HSC
SUMF1	0,003187206	6,59E-12	8,77E-08	0,05	0,087	HSC
ZNF404	0,048411756	6,61E-12	8,79E-08	0,033	0,022	HSC
ATP11A	-0,086008611	6,65E-12	8,85E-08	0,02	0,099	HSC
CACTIN	-0,064312172	6,96E-12	9,26E-08	0,014	0,075	HSC
SLC43A2	-0,051003992	7,12E-12	9,48E-08	0,037	0,1	HSC
RAB11FIP4	-0,018675544	7,18E-12	9,55E-08	0,022	0,053	HSC
ZNF510	-0,011552929	7,21E-12	9,59E-08	0,019	0,046	HSC
GANC	-0,013102753	7,25E-12	9,64E-08	0,042	0,088	HSC
FAM86C1	-0,030396251	7,26E-12	9,66E-08	0,016	0,055	HSC
YOD1	-0,120286064	7,29E-12	9,70E-08	0,024	0,117	HSC
CCDC181	-0,044434333	7,32E-12	9,74E-08	0,017	0,069	HSC
ZNF776	0,001979615	7,38E-12	9,82E-08	0,039	0,07	HSC
HAUS4	0,026490809	7,43E-12	9,89E-08	0,049	0,068	HSC
STAC	-0,027176823	7,52E-12	1,00E-07	0,025	0,071	HSC
PATL2	0,009647964	7,53E-12	1,00E-07	0,028	0,045	HSC
DNAJA4	-0,045090076	7,55E-12	1,00E-07	0,013	0,062	HSC
ZNF529-AS1	0,039363679	7,60E-12	1,01E-07	0,041	0,051	HSC
TMEM182	-0,009443091	7,64E-12	1,02E-07	0,021	0,045	HSC
CAPRIN2	-0,033562511	7,70E-12	1,03E-07	0,023	0,069	HSC
DEDD	0,025368381	7,71E-12	1,03E-07	0,052	0,077	HSC
BTRC	0,006773397	7,79E-12	1,04E-07	0,032	0,055	HSC
CMPK2	-0,094200681	7,81E-12	1,04E-07	0,027	0,115	HSC
PSD	-0,062056443	7,82E-12	1,04E-07	0,01	0,068	HSC
VNN2	0,03236409	7,86E-12	1,05E-07	0,022	0,001	HSC
UFC1	0,209429363	8,03E-12	1,07E-07	0,817	0,907	HSC
NFXL1	-0,022191408	8,03E-12	1,07E-07	0,044	0,089	HSC
ACVR1	-0,016438743	8,09E-12	1,08E-07	0,022	0,055	HSC
VWA8	-0,051968512	8,10E-12	1,08E-07	0,026	0,088	HSC
ANKLE1	-0,06733905	8,27E-12	1,10E-07	0,014	0,079	HSC
DNMBP	-0,04159711	8,36E-12	1,11E-07	0,012	0,057	HSC
FAM24B	0,050030793	8,37E-12	1,11E-07	0,034	0,033	HSC
ZNF154	0,002461301	8,45E-12	1,12E-07	0,035	0,061	HSC
SLC10A3	-0,012861697	8,46E-12	1,13E-07	0,021	0,055	HSC
TAS2R14	-0,004219748	8,82E-12	1,17E-07	0,022	0,047	HSC
LLGL2	-0,038883645	8,95E-12	1,19E-07	0,021	0,066	HSC
GPATCH3	0,040577663	9,01E-12	1,20E-07	0,048	0,053	HSC
BACH2	0,047792857	9,16E-12	1,22E-07	0,024	0,009	HSC
HVCN1	0,000502837	9,18E-12	1,22E-07	0,032	0,059	HSC
PLA2G6	-0,01222108	9,26E-12	1,23E-07	0,024	0,052	HSC
RAD18	-0,031790858	9,28E-12	1,24E-07	0,056	0,122	HSC
WDTC1	-0,020328826	9,38E-12	1,25E-07	0,042	0,082	HSC
RAPGEF5	-0,043913287	9,40E-12	1,25E-07	0,004	0,045	HSC
LYZ	0,071727008	9,59E-12	1,28E-07	0,164	0,181	HSC
BCAS3	0,020082826	9,78E-12	1,30E-07	0,039	0,056	HSC
SULF2	0,038237098	9,82E-12	1,31E-07	0,034	0,043	HSC
CAMKMT	-0,026827328	1,00E-11	1,33E-07	0,033	0,084	HSC
ITGB8	-0,037135437	1,02E-11	1,36E-07	0,024	0,073	HSC
PIGQ	-0,007271841	1,04E-11	1,38E-07	0,033	0,063	HSC
IFFO1	-0,053381486	1,04E-11	1,38E-07	0,017	0,072	HSC
DUS4L	-0,013943084	1,04E-11	1,39E-07	0,044	0,093	HSC
SP4	-0,018811229	1,04E-11	1,39E-07	0,029	0,069	HSC
ZNF664	-0,05315557	1,05E-11	1,39E-07	0,055	0,126	HSC
GPHN	-0,037045515	1,05E-11	1,40E-07	0,032	0,083	HSC
RTTN	-0,029215574	1,09E-11	1,45E-07	0,019	0,059	HSC
FAM120B	-0,021429563	1,10E-11	1,46E-07	0,039	0,083	HSC
SLC37A3	0,017576118	1,11E-11	1,47E-07	0,04	0,056	HSC
KLHL21	-0,090479591	1,11E-11	1,48E-07	0,021	0,101	HSC
FAM213B	-0,063372607	1,13E-11	1,51E-07	0,023	0,091	HSC
TRAF4	-0,034506666	1,16E-11	1,54E-07	0,015	0,058	HSC
RPL7A	-0,534996513	1,16E-11	1,54E-07	1	0,993	HSC
SLC25A21-AS1	-0,038871557	1,16E-11	1,54E-07	0,019	0,067	HSC
FIGNL1	-0,015408949	1,17E-11	1,56E-07	0,038	0,08	HSC
SDCBP2-AS1	-0,023425772	1,17E-11	1,56E-07	0,023	0,065	HSC
SAPCD2	-0,054394619	1,18E-11	1,57E-07	0,004	0,054	HSC
UHRF1	0,046787907	1,19E-11	1,59E-07	0,044	0,028	HSC
U2AF1L4	0,098760448	1,20E-11	1,60E-07	0,084	0,075	HSC
RAP1GAP2	0,016655104	1,22E-11	1,62E-07	0,024	0,036	HSC
HSD17B14	0,080162737	1,22E-11	1,63E-07	0,063	0,053	HSC
PIGB	0,022469322	1,24E-11	1,65E-07	0,051	0,072	HSC
HDAC6	0,017440502	1,25E-11	1,66E-07	0,049	0,072	HSC
DDAH1	-0,06011619	1,26E-11	1,67E-07	0,002	0,053	HSC
IFT81	-0,053589956	1,26E-11	1,67E-07	0,041	0,105	HSC
APOM	0,010401714	1,26E-11	1,68E-07	0,042	0,068	HSC
FOXRED1	-0,019947551	1,31E-11	1,74E-07	0,054	0,108	HSC
OTUD3	-0,059947611	1,31E-11	1,74E-07	0,015	0,073	HSC
SMOX	-0,019091614	1,31E-11	1,75E-07	0,045	0,093	HSC
KIF16B	0,015091903	1,35E-11	1,80E-07	0,045	0,077	HSC
SMPD1	0,054282065	1,36E-11	1,81E-07	0,042	0,041	HSC
LRP5L	-0,025555636	1,39E-11	1,85E-07	0,017	0,055	HSC
CYP2R1	-0,010886286	1,40E-11	1,87E-07	0,029	0,062	HSC
CARD9	0,080586462	1,41E-11	1,87E-07	0,052	0,036	HSC
UQCRHL	0,189305358	1,42E-11	1,89E-07	0,12	0,1	HSC
DISC1	-0,000169097	1,46E-11	1,94E-07	0,029	0,055	HSC
CHRDL1	-0,012915058	1,48E-11	1,97E-07	0,026	0,061	HSC
ACRBP	0,039777406	1,51E-11	2,00E-07	0,032	0,032	HSC
USP51	0,011527788	1,55E-11	2,06E-07	0,045	0,07	HSC
SOCS4	-0,053686901	1,55E-11	2,07E-07	0,051	0,121	HSC
TRIM32	-0,001119272	1,55E-11	2,07E-07	0,028	0,053	HSC
ZNF222	0,016554483	1,61E-11	2,15E-07	0,028	0,04	HSC
KSR1	-0,02345024	1,62E-11	2,16E-07	0,02	0,056	HSC
EMCN	0,064113122	1,65E-11	2,19E-07	0,079	0,09	HSC
ZFP82	0,023927567	1,66E-11	2,21E-07	0,044	0,06	HSC
ABCA13	0,042832817	1,67E-11	2,22E-07	0,018	0,001	HSC
KBTBD2	-0,046582451	1,69E-11	2,25E-07	0,039	0,101	HSC
USP30-AS1	0,047804027	1,70E-11	2,26E-07	0,039	0,039	HSC
GTF2E1	-0,016681253	1,71E-11	2,28E-07	0,026	0,059	HSC
DNAAF5	-0,067086228	1,71E-11	2,28E-07	0,03	0,099	HSC
CENPB	-0,030848767	1,72E-11	2,28E-07	0,025	0,07	HSC
PODXL	-0,057763467	1,72E-11	2,28E-07	0,002	0,051	HSC
NLRP3	-0,011558126	1,73E-11	2,30E-07	0,047	0,082	HSC
MIER3	-0,006127724	1,73E-11	2,30E-07	0,026	0,053	HSC
LILRA2	0,037427523	1,77E-11	2,36E-07	0,047	0,059	HSC
NSUN7	-0,035372402	1,78E-11	2,37E-07	0,018	0,059	HSC
SRSF3	-0,125645294	1,78E-11	2,37E-07	0,867	0,966	HSC
ROBO1	0,036400852	1,80E-11	2,39E-07	0,016	0,001	HSC
ZCWPW1	0,104464213	1,83E-11	2,44E-07	0,049	0,014	HSC
SPICE1	-0,036956455	1,87E-11	2,48E-07	0,039	0,097	HSC
ZNF432	0,015261431	1,89E-11	2,51E-07	0,029	0,04	HSC
SH2D2A	-0,039008291	1,93E-11	2,56E-07	0,005	0,045	HSC
AGTPBP1	-0,07795099	1,97E-11	2,63E-07	0,034	0,113	HSC
TOM1	-0,009927665	1,99E-11	2,65E-07	0,041	0,084	HSC
SSX2IP	-0,041397014	2,00E-11	2,66E-07	0,032	0,087	HSC
TMEM17	-0,029020672	2,06E-11	2,73E-07	0,026	0,075	HSC
HAGHL	-0,05157186	2,07E-11	2,75E-07	0,059	0,126	HSC
ZDBF2	0,03786726	2,08E-11	2,77E-07	0,016	0,001	HSC
PPP1R3B	-0,052409702	2,08E-11	2,77E-07	0,023	0,078	HSC
C3orf33	0,013201775	2,08E-11	2,77E-07	0,029	0,055	HSC
TMEM246	0,088461774	2,09E-11	2,78E-07	0,098	0,12	HSC
FGFR1	0,041337092	2,13E-11	2,84E-07	0,021	0,004	HSC
ZNF264	-0,042176986	2,14E-11	2,85E-07	0,066	0,13	HSC
SIPA1L1	-0,013832023	2,15E-11	2,86E-07	0,023	0,055	HSC
OSBPL10	0,053740976	2,17E-11	2,89E-07	0,045	0,043	HSC
LGALS1	-0,189586744	2,21E-11	2,93E-07	0,121	0,263	HSC
MFSD5	-0,015364606	2,22E-11	2,96E-07	0,035	0,078	HSC
PACRGL	-0,023186391	2,24E-11	2,98E-07	0,027	0,073	HSC
TNFRSF10A	-0,030245527	2,32E-11	3,08E-07	0,023	0,065	HSC
ERCC8	-0,044303607	2,35E-11	3,12E-07	0,029	0,082	HSC
IFIT3	0,023193338	2,35E-11	3,13E-07	0,07	0,097	HSC
GSTM2	-0,024490842	2,36E-11	3,14E-07	0,023	0,059	HSC
PWAR6	0,009317724	2,37E-11	3,15E-07	0,038	0,056	HSC
ACTR3C	-0,003732711	2,38E-11	3,17E-07	0,023	0,045	HSC
NEFH	0,049962081	2,42E-11	3,23E-07	0,025	0,001	HSC
SLC31A2	-0,027752211	2,45E-11	3,26E-07	0,024	0,068	HSC
SCOC-AS1	0,053112466	2,50E-11	3,33E-07	0,04	0,032	HSC
PGBD4	-0,020317316	2,50E-11	3,33E-07	0,027	0,07	HSC
LPAR2	-0,010265786	2,54E-11	3,38E-07	0,022	0,053	HSC
SLC27A3	-0,012625672	2,54E-11	3,38E-07	0,022	0,056	HSC
SEC24A	-0,050409844	2,55E-11	3,39E-07	0,015	0,066	HSC
ARHGAP27	0,002553434	2,58E-11	3,43E-07	0,04	0,066	HSC
SS18L1	-0,01273081	2,61E-11	3,47E-07	0,022	0,051	HSC
ZNF549	0,022045881	2,62E-11	3,49E-07	0,026	0,032	HSC
ADAM9	-0,027988973	2,66E-11	3,54E-07	0,018	0,055	HSC
PPP1R37	-0,030507904	2,73E-11	3,63E-07	0,019	0,062	HSC
GPS2	-0,003704127	2,87E-11	3,82E-07	0,043	0,08	HSC
CCDC191	0,001776569	2,89E-11	3,85E-07	0,025	0,046	HSC
ZMYND19	-0,056848656	2,90E-11	3,86E-07	0,026	0,087	HSC
TOM1L2	0,001726791	2,92E-11	3,89E-07	0,044	0,072	HSC
PCGF5	-0,089925906	2,96E-11	3,94E-07	0,103	0,203	HSC
WDHD1	-0,009099933	2,99E-11	3,98E-07	0,03	0,061	HSC
RMI2	-0,061416777	3,05E-11	4,05E-07	0,038	0,114	HSC
SPATA2L	-0,041714476	3,09E-11	4,11E-07	0,009	0,053	HSC
GGT7	0,027273889	3,11E-11	4,14E-07	0,038	0,048	HSC
C3orf14	0,03993821	3,17E-11	4,22E-07	0,074	0,108	HSC
ZNF133	0,047200499	3,18E-11	4,23E-07	0,04	0,037	HSC
CACNB2	-0,016916925	3,19E-11	4,25E-07	0,035	0,07	HSC
ARNTL2	-0,03054876	3,22E-11	4,28E-07	0,031	0,074	HSC
NIF3L1	0,053706402	3,28E-11	4,36E-07	0,061	0,076	HSC
STXBP4	-0,058961167	3,33E-11	4,43E-07	0,025	0,085	HSC
TBK1	0,011160807	3,38E-11	4,49E-07	0,067	0,099	HSC
SPHK2	0,031615387	3,46E-11	4,60E-07	0,042	0,051	HSC
FZR1	-0,017609266	3,58E-11	4,76E-07	0,023	0,057	HSC
RPSA	-0,028266478	3,62E-11	4,81E-07	0,999	0,989	HSC
ARRDC1-AS1	0,02566647	3,62E-11	4,82E-07	0,051	0,074	HSC
ZNF836	0,06366212	3,66E-11	4,87E-07	0,037	0,031	HSC
ABR	-0,019688725	3,67E-11	4,89E-07	0,029	0,066	HSC
ARHGAP12	-0,00365149	3,71E-11	4,94E-07	0,032	0,06	HSC
AKAP10	0,038794025	3,72E-11	4,95E-07	0,06	0,072	HSC
OAS3	0,001731342	3,73E-11	4,96E-07	0,029	0,052	HSC
GNL3L	-0,041076641	3,74E-11	4,98E-07	0,031	0,086	HSC
ZNF816	0,033792533	3,76E-11	5,00E-07	0,03	0,027	HSC
TNPO2	-0,068493379	3,78E-11	5,03E-07	0,037	0,112	HSC
ZNF398	-0,017517366	3,78E-11	5,03E-07	0,015	0,045	HSC
CHFR	-0,020332427	3,87E-11	5,14E-07	0,046	0,094	HSC
SH3D19	0,025043768	3,91E-11	5,21E-07	0,032	0,039	HSC
MOSPD1	0,088315959	3,96E-11	5,27E-07	0,048	0,011	HSC
VWF	-0,05404685	4,02E-11	5,35E-07	0,01	0,061	HSC
SBF2-AS1	-0,029053132	4,03E-11	5,36E-07	0,013	0,053	HSC
ZNF16	0,051557837	4,05E-11	5,39E-07	0,052	0,054	HSC
DCTN1	-0,022971301	4,05E-11	5,40E-07	0,069	0,12	HSC
PCGF3	-0,067053125	4,09E-11	5,45E-07	0,046	0,129	HSC
POFUT2	-0,050703681	4,18E-11	5,56E-07	0,016	0,07	HSC
LRRC1	-0,014839494	4,21E-11	5,60E-07	0,021	0,049	HSC
IPO13	-0,000528359	4,21E-11	5,61E-07	0,026	0,049	HSC
C15orf41	-0,024467054	4,25E-11	5,66E-07	0,026	0,068	HSC
GBF1	-0,056248242	4,29E-11	5,71E-07	0,027	0,089	HSC
CDC14B	-0,0171558	4,33E-11	5,76E-07	0,02	0,049	HSC
UHRF1BP1	-0,033245018	4,37E-11	5,81E-07	0,026	0,072	HSC
MFSD6	-0,024879209	4,44E-11	5,90E-07	0,022	0,059	HSC
EEF1D	0,100128594	4,46E-11	5,93E-07	0,979	0,983	HSC
HOMEZ	0,006182419	4,60E-11	6,13E-07	0,04	0,068	HSC
ZFP30	0,029588683	4,63E-11	6,16E-07	0,029	0,033	HSC
SSH1	-0,008742635	4,67E-11	6,21E-07	0,03	0,061	HSC
MBNL3	0,013253484	4,70E-11	6,25E-07	0,04	0,049	HSC
ZSCAN30	-0,034558123	4,71E-11	6,27E-07	0,053	0,108	HSC
KCTD13	-0,017316468	4,78E-11	6,37E-07	0,029	0,07	HSC
STK38	-0,000325784	4,90E-11	6,52E-07	0,065	0,101	HSC
LPAR6	0,085591985	5,01E-11	6,67E-07	0,039	0,008	HSC
PRKCZ	-0,068876591	5,06E-11	6,74E-07	0,017	0,08	HSC
ADCY6	-0,012954407	5,07E-11	6,75E-07	0,021	0,049	HSC
SRRM2	-0,687420773	5,13E-11	6,82E-07	0,372	0,865	HSC
TRAPPC13	0,023699369	5,16E-11	6,86E-07	0,033	0,045	HSC
BCL2L2	-0,026441432	5,29E-11	7,04E-07	0,026	0,071	HSC
SLC41A1	-0,056786645	5,30E-11	7,06E-07	0,025	0,089	HSC
ZDHHC18	-0,020545716	5,31E-11	7,07E-07	0,021	0,055	HSC
RFC3	0,00798032	5,33E-11	7,10E-07	0,044	0,075	HSC
CCZ1B	0,095883374	5,35E-11	7,11E-07	0,045	0,009	HSC
FGF14-AS2	0,035092765	5,37E-11	7,15E-07	0,05	0,068	HSC
ZNF548	0,010804369	5,40E-11	7,19E-07	0,047	0,072	HSC
ZNF75D	0,033348834	5,42E-11	7,21E-07	0,018	0,004	HSC
CENPJ	-0,05685114	5,49E-11	7,30E-07	0,042	0,11	HSC
RCAN1	-0,061844739	5,50E-11	7,32E-07	0,007	0,064	HSC
MYL12B	0,010324921	5,65E-11	7,51E-07	0,858	0,959	HSC
SLC10A7	-0,024291846	5,71E-11	7,60E-07	0,018	0,052	HSC
TAF1C	-0,027228576	5,71E-11	7,60E-07	0,024	0,068	HSC
MARK4	-0,048808306	5,72E-11	7,61E-07	0,025	0,078	HSC
XRCC3	-0,034641264	5,85E-11	7,79E-07	0,011	0,051	HSC
NLRC3	-0,086988603	5,92E-11	7,87E-07	0,036	0,117	HSC
LILRB2	0,04501137	5,99E-11	7,98E-07	0,031	0,016	HSC
PLEKHG2	-0,000473409	6,00E-11	7,99E-07	0,02	0,039	HSC
KATNAL2	-0,050947991	6,04E-11	8,03E-07	0,008	0,057	HSC
COPG2	0,06370048	6,05E-11	8,05E-07	0,071	0,072	HSC
PDP1	-0,045892029	6,11E-11	8,14E-07	0,022	0,072	HSC
FAM110B	-0,031138536	6,13E-11	8,16E-07	0,008	0,043	HSC
POLD1	-0,017605019	6,26E-11	8,33E-07	0,03	0,066	HSC
MAK16	-0,050263342	6,47E-11	8,61E-07	0,04	0,106	HSC
ALG9	0,00187284	6,49E-11	8,63E-07	0,017	0,03	HSC
DUSP19	-0,028073204	6,50E-11	8,64E-07	0,019	0,059	HSC
TRIB1	-0,061279053	6,53E-11	8,69E-07	0,011	0,069	HSC
IFITM1	-0,027569822	6,59E-11	8,77E-07	0,031	0,074	HSC
C6orf120	-0,061779875	6,63E-11	8,82E-07	0,017	0,077	HSC
CNBP	0,195947689	6,65E-11	8,85E-07	0,838	0,938	HSC
ZBTB7B	-0,035164366	6,67E-11	8,88E-07	0,005	0,039	HSC
USP18	-0,034228372	6,76E-11	8,99E-07	0,024	0,075	HSC
TMEM229B	-0,005251529	6,78E-11	9,02E-07	0,022	0,047	HSC
ADORA2B	-0,04185802	6,83E-11	9,09E-07	0,004	0,043	HSC
PTCD1	-0,017600277	6,84E-11	9,10E-07	0,026	0,065	HSC
TMLHE	-0,005183936	6,92E-11	9,21E-07	0,052	0,094	HSC
DNM3	-0,016707624	7,06E-11	9,39E-07	0,051	0,097	HSC
SGPL1	-0,001719523	7,20E-11	9,58E-07	0,03	0,053	HSC
DHX34	-0,023000687	7,23E-11	9,62E-07	0,016	0,049	HSC
HCFC2	0,004572774	7,29E-11	9,69E-07	0,022	0,044	HSC
ZNF200	0,019636135	7,31E-11	9,73E-07	0,036	0,055	HSC
DOPEY1	-0,006954	7,33E-11	9,76E-07	0,025	0,049	HSC
CTHRC1	-0,055390515	7,36E-11	9,79E-07	0,007	0,057	HSC
ABAT	-0,029088446	7,48E-11	9,95E-07	0,022	0,062	HSC
SYVN1	-0,035439254	7,51E-11	9,99E-07	0,038	0,097	HSC
TSC1	-0,042683735	7,61E-11	1,01E-06	0,039	0,095	HSC
PYGO2	-0,028944643	7,99E-11	1,06E-06	0,035	0,085	HSC
WSB2	-0,032044294	8,05E-11	1,07E-06	0,02	0,062	HSC
ZNF441	0,019761066	8,13E-11	1,08E-06	0,028	0,034	HSC
AMMECR1	-0,057275738	8,14E-11	1,08E-06	0,035	0,101	HSC
HIVEP2	-0,069951909	8,19E-11	1,09E-06	0,015	0,081	HSC
ACVR1B	-0,000554161	8,22E-11	1,09E-06	0,026	0,044	HSC
ZBED3-AS1	0,003949927	8,27E-11	1,10E-06	0,036	0,056	HSC
CDH4	0,000597841	8,43E-11	1,12E-06	0,016	0,043	HSC
FBXO8	0,033803293	8,46E-11	1,13E-06	0,039	0,052	HSC
SMYD4	-0,004365404	8,47E-11	1,13E-06	0,043	0,076	HSC
MYOZ3	0,021442145	8,49E-11	1,13E-06	0,047	0,073	HSC
FMR1	-0,015021303	8,55E-11	1,14E-06	0,05	0,096	HSC
RBMS2	0,002286644	8,71E-11	1,16E-06	0,025	0,049	HSC
LRRC69	0,088996949	8,96E-11	1,19E-06	0,051	0,023	HSC
AGMAT	-0,036078703	9,08E-11	1,21E-06	0,008	0,045	HSC
PSEN2	-0,021158642	9,15E-11	1,22E-06	0,026	0,071	HSC
LAPTM4B	-0,725223712	9,16E-11	1,22E-06	0,374	0,876	HSC
SP2	0,027939707	9,17E-11	1,22E-06	0,046	0,066	HSC
SARS2	0,058332092	9,23E-11	1,23E-06	0,052	0,057	HSC
ACOX3	-0,008492364	9,26E-11	1,23E-06	0,035	0,074	HSC
PIP5K1C	-0,023700961	9,33E-11	1,24E-06	0,025	0,064	HSC
C20orf194	-0,003686801	9,40E-11	1,25E-06	0,037	0,068	HSC
C12orf49	-0,054564746	9,41E-11	1,25E-06	0,027	0,087	HSC
MTG1	0,009478881	9,42E-11	1,25E-06	0,029	0,046	HSC
MTRR	-0,028427839	9,47E-11	1,26E-06	0,032	0,079	HSC
DIS3L2	-0,066887199	9,55E-11	1,27E-06	0,059	0,138	HSC
TMOD1	-0,054159629	9,56E-11	1,27E-06	0,011	0,064	HSC
PAXIP1	-0,041738821	9,59E-11	1,28E-06	0,025	0,076	HSC
NR1D1	-0,026408419	9,62E-11	1,28E-06	0,013	0,045	HSC
GABPB2	0,01906177	9,63E-11	1,28E-06	0,038	0,052	HSC
PFKFB3	-0,031180648	9,65E-11	1,28E-06	0,016	0,055	HSC
MDGA2	0,036182641	9,69E-11	1,29E-06	0,026	0,017	HSC
BMPR1B	-0,054700614	9,83E-11	1,31E-06	0,016	0,07	HSC
FAM86B1	-0,008857608	9,89E-11	1,32E-06	0,02	0,047	HSC
ABCA1	-0,052941192	9,93E-11	1,32E-06	0,008	0,057	HSC
AC005523.2	-0,067168592	1,02E-10	1,35E-06	0,011	0,07	HSC
SMIM13	-0,039253902	1,02E-10	1,36E-06	0,015	0,059	HSC
SEMA4A	0,037580555	1,03E-10	1,37E-06	0,032	0,029	HSC
TRDMT1	-0,000592073	1,04E-10	1,38E-06	0,044	0,074	HSC
FAAH	-0,059248896	1,04E-10	1,39E-06	0,015	0,075	HSC
SLC17A5	0,021615773	1,06E-10	1,41E-06	0,039	0,054	HSC
MIER2	-0,0359519	1,06E-10	1,42E-06	0,012	0,055	HSC
ZNF197	-0,024276675	1,08E-10	1,44E-06	0,035	0,081	HSC
TOP3B	-0,019302372	1,09E-10	1,45E-06	0,027	0,063	HSC
C10orf25	-0,002683553	1,11E-10	1,48E-06	0,03	0,062	HSC
TXK	-0,021379086	1,14E-10	1,51E-06	0,031	0,08	HSC
KCNC4	-0,039132323	1,16E-10	1,54E-06	0,016	0,066	HSC
MOCS3	0,048696256	1,17E-10	1,56E-06	0,04	0,034	HSC
SGSM2	-0,051741272	1,17E-10	1,56E-06	0,031	0,091	HSC
PRDM11	-0,019396921	1,17E-10	1,56E-06	0,016	0,047	HSC
AC009506.1	0,033550094	1,18E-10	1,56E-06	0,059	0,083	HSC
MAP3K6	-0,021693899	1,19E-10	1,58E-06	0,015	0,048	HSC
CPNE7	-0,05500988	1,20E-10	1,60E-06	0,003	0,051	HSC
HMGN1	-0,265271103	1,21E-10	1,62E-06	0,697	0,953	HSC
C19orf54	0,025272125	1,22E-10	1,63E-06	0,029	0,032	HSC
ATG4D	-0,055302567	1,23E-10	1,64E-06	0,024	0,085	HSC
PIK3C2B	0,0212935	1,24E-10	1,65E-06	0,026	0,028	HSC
METRNL	6,30E-05	1,26E-10	1,67E-06	0,024	0,038	HSC
IER3	-0,091180476	1,29E-10	1,72E-06	0,006	0,044	HSC
SIPA1L3	-0,000771791	1,30E-10	1,72E-06	0,023	0,042	HSC
MAGI2	0,022827047	1,30E-10	1,73E-06	0,023	0,022	HSC
CARD6	-0,038125707	1,31E-10	1,75E-06	0,039	0,094	HSC
NRF1	-0,012551326	1,32E-10	1,75E-06	0,028	0,058	HSC
KBTBD6	0,023533638	1,32E-10	1,75E-06	0,027	0,043	HSC
PAQR8	-0,000906339	1,33E-10	1,77E-06	0,033	0,054	HSC
ANKRD13B	-0,04550312	1,34E-10	1,78E-06	0,012	0,058	HSC
C2CD5	-0,017649762	1,36E-10	1,80E-06	0,039	0,078	HSC
HOTAIRM1	-0,011965639	1,36E-10	1,80E-06	0,021	0,051	HSC
ICMT	-0,048641201	1,36E-10	1,81E-06	0,023	0,077	HSC
POLA1	-0,048365235	1,36E-10	1,81E-06	0,021	0,075	HSC
ZSCAN5A	0,017725889	1,37E-10	1,82E-06	0,039	0,06	HSC
ZNF266	-0,033992295	1,37E-10	1,82E-06	0,034	0,084	HSC
CXCL14	0,317619232	1,38E-10	1,84E-06	0,155	0,056	HSC
SYT1	-0,045582257	1,43E-10	1,91E-06	0,041	0,101	HSC
SLC39A9	-0,045632931	1,44E-10	1,91E-06	0,039	0,099	HSC
EHHADH	-0,042642565	1,49E-10	1,98E-06	0,017	0,065	HSC
TVP23A	-0,046399955	1,49E-10	1,99E-06	0,007	0,051	HSC
SLC22A17	0,040868505	1,52E-10	2,02E-06	0,039	0,045	HSC
MTX3	-0,015103073	1,53E-10	2,03E-06	0,024	0,055	HSC
ZNF10	0,000160875	1,55E-10	2,06E-06	0,03	0,049	HSC
SPATA5L1	-0,048613398	1,56E-10	2,07E-06	0,023	0,077	HSC
HOXA4	-0,046929317	1,56E-10	2,08E-06	0,007	0,051	HSC
NIPSNAP3B	0,03732779	1,56E-10	2,08E-06	0,032	0,032	HSC
MEGF8	-0,023315568	1,57E-10	2,08E-06	0,027	0,063	HSC
RAB11B-AS1	0,039219373	1,60E-10	2,14E-06	0,041	0,049	HSC
RIPK3	0,016139461	1,62E-10	2,15E-06	0,034	0,055	HSC
GPR137	-0,023341206	1,63E-10	2,17E-06	0,028	0,071	HSC
PRTFDC1	-0,072518234	1,64E-10	2,18E-06	0,029	0,103	HSC
TBC1D14	-0,067269187	1,65E-10	2,20E-06	0,025	0,091	HSC
NUDT12	-0,00291614	1,66E-10	2,21E-06	0,03	0,059	HSC
ABHD6	-0,024232861	1,67E-10	2,22E-06	0,013	0,047	HSC
CAPN11	0,045134112	1,68E-10	2,23E-06	0,035	0,029	HSC
USF1	-0,00854297	1,68E-10	2,24E-06	0,022	0,042	HSC
MEGF6	-0,023985303	1,69E-10	2,25E-06	0,024	0,063	HSC
PI4K2B	-0,002415483	1,73E-10	2,30E-06	0,019	0,037	HSC
ETV3	0,006148214	1,73E-10	2,30E-06	0,035	0,053	HSC
ZNF202	-0,016200911	1,73E-10	2,31E-06	0,021	0,054	HSC
CCDC9	-0,044788822	1,74E-10	2,31E-06	0,01	0,053	HSC
MEGF9	-0,024820309	1,74E-10	2,32E-06	0,02	0,054	HSC
GPRC5C	0,001236062	1,75E-10	2,33E-06	0,044	0,076	HSC
MTA3	-0,031938123	1,76E-10	2,34E-06	0,017	0,057	HSC
ACD	0,118218924	1,78E-10	2,37E-06	0,097	0,085	HSC
NDUFAF5	-0,021101266	1,79E-10	2,39E-06	0,023	0,062	HSC
ZNF101	0,004993881	1,84E-10	2,45E-06	0,055	0,088	HSC
MALL	-0,050406147	1,85E-10	2,46E-06	0,006	0,055	HSC
BMP1	-0,031943647	1,85E-10	2,47E-06	0,019	0,064	HSC
KIAA0895	-0,034459526	1,88E-10	2,50E-06	0,011	0,049	HSC
ZNF781	0,040492162	1,88E-10	2,51E-06	0,049	0,063	HSC
CHADL	-0,043314441	1,92E-10	2,55E-06	0,013	0,055	HSC
ICAM3	-0,112856998	1,95E-10	2,59E-06	0,84	0,959	HSC
WDR4	0,005547921	2,05E-10	2,73E-06	0,03	0,053	HSC
ZNF555	-0,031530567	2,08E-10	2,76E-06	0,02	0,062	HSC
GLYATL2	-0,030856564	2,09E-10	2,78E-06	0,014	0,053	HSC
ZC3H12A	-0,00214026	2,09E-10	2,78E-06	0,024	0,055	HSC
ZBTB39	0,014299157	2,09E-10	2,78E-06	0,022	0,029	HSC
SEC24B	-0,04195974	2,12E-10	2,81E-06	0,03	0,082	HSC
CEP120	-0,024353203	2,13E-10	2,83E-06	0,02	0,058	HSC
NACC1	-0,031363478	2,18E-10	2,90E-06	0,028	0,076	HSC
ITCH	-0,010976143	2,20E-10	2,92E-06	0,056	0,1	HSC
OPA3	0,001582564	2,23E-10	2,97E-06	0,039	0,071	HSC
MBTPS2	-0,018316349	2,24E-10	2,98E-06	0,026	0,064	HSC
SLC25A23	-0,045508358	2,25E-10	3,00E-06	0,016	0,065	HSC
DCAF17	-0,10255203	2,26E-10	3,00E-06	0,027	0,114	HSC
RASSF8-AS1	-0,048741758	2,27E-10	3,02E-06	0,017	0,066	HSC
ARMC7	0,016007379	2,28E-10	3,03E-06	0,033	0,049	HSC
SESN2	-0,005281829	2,32E-10	3,09E-06	0,024	0,051	HSC
PEX19	0,039319646	2,33E-10	3,10E-06	0,074	0,095	HSC
ZNF584	-0,011541367	2,33E-10	3,10E-06	0,022	0,052	HSC
ICOSLG	-0,02122438	2,36E-10	3,14E-06	0,019	0,055	HSC
OAS1	0,034711173	2,36E-10	3,14E-06	0,067	0,087	HSC
TCTN1	-0,016056563	2,38E-10	3,17E-06	0,045	0,089	HSC
C16orf70	0,037875764	2,38E-10	3,17E-06	0,035	0,032	HSC
CCDC136	-0,003311094	2,39E-10	3,18E-06	0,027	0,051	HSC
DENND3	-0,113136597	2,41E-10	3,20E-06	0,033	0,131	HSC
AMMECR1L	-0,058865461	2,51E-10	3,34E-06	0,014	0,07	HSC
CLIC4	-0,020611877	2,52E-10	3,35E-06	0,032	0,07	HSC
NEK8	-0,001664949	2,52E-10	3,36E-06	0,03	0,058	HSC
MGAT5	-0,035156298	2,58E-10	3,43E-06	0,019	0,062	HSC
FAM120C	-0,066779566	2,62E-10	3,49E-06	0,03	0,1	HSC
CTTNBP2NL	0,021108916	2,62E-10	3,49E-06	0,025	0,032	HSC
ATP2A1	0,026827399	2,66E-10	3,54E-06	0,033	0,039	HSC
CDR2	0,000580131	2,73E-10	3,63E-06	0,019	0,037	HSC
AKT1S1	-0,024873839	2,76E-10	3,67E-06	0,053	0,105	HSC
ZNF565	-0,027195384	2,94E-10	3,91E-06	0,012	0,046	HSC
HDAC11	0,008819865	2,95E-10	3,93E-06	0,021	0,034	HSC
C9orf64	-0,021620469	2,96E-10	3,93E-06	0,023	0,06	HSC
SPOCK2	0,075538188	2,97E-10	3,95E-06	0,044	0,018	HSC
INPP4A	-0,012178787	2,99E-10	3,98E-06	0,036	0,074	HSC
RSPH3	0,008936055	3,04E-10	4,05E-06	0,037	0,056	HSC
TMEM220-AS1	0,02700888	3,05E-10	4,06E-06	0,035	0,049	HSC
LIN54	-0,007577351	3,09E-10	4,11E-06	0,021	0,047	HSC
PLS1	-0,030049723	3,11E-10	4,13E-06	0,017	0,055	HSC
NAT1	0,03047202	3,11E-10	4,14E-06	0,03	0,032	HSC
NEK4	-0,008653973	3,17E-10	4,22E-06	0,04	0,07	HSC
EPN2	-0,031638136	3,17E-10	4,22E-06	0,012	0,051	HSC
RNF121	0,010460251	3,19E-10	4,24E-06	0,034	0,059	HSC
SEPSECS	0,01523197	3,19E-10	4,25E-06	0,027	0,037	HSC
PLK3	-0,074658608	3,22E-10	4,28E-06	0,024	0,092	HSC
URB1	-0,080597115	3,22E-10	4,29E-06	0,028	0,103	HSC
FRAT1	-0,046071644	3,24E-10	4,30E-06	0,023	0,072	HSC
TRERF1	-0,02800089	3,26E-10	4,33E-06	0,028	0,07	HSC
ZNF773	-0,000109947	3,32E-10	4,42E-06	0,032	0,057	HSC
MT1X	0,086228276	3,38E-10	4,50E-06	0,07	0,064	HSC
GPT2	-0,031629807	3,42E-10	4,56E-06	0,007	0,043	HSC
PUDP	-0,015376515	3,43E-10	4,56E-06	0,031	0,069	HSC
CNKSR1	0,020326233	3,50E-10	4,65E-06	0,023	0,023	HSC
CYTH4	0,065538773	3,51E-10	4,67E-06	0,05	0,034	HSC
MCU	-0,007405359	3,52E-10	4,68E-06	0,017	0,041	HSC
PCGF1	0,035020079	3,53E-10	4,69E-06	0,058	0,083	HSC
TRAF3IP1	-0,08681627	3,53E-10	4,69E-06	0,028	0,106	HSC
ZNF649	0,012492843	3,54E-10	4,71E-06	0,027	0,04	HSC
MICA	0,00663039	3,65E-10	4,86E-06	0,037	0,071	HSC
FIZ1	-0,063350764	3,68E-10	4,89E-06	0,015	0,074	HSC
USP40	-0,006072904	3,69E-10	4,91E-06	0,038	0,064	HSC
CBX8	0,032523575	3,73E-10	4,96E-06	0,029	0,024	HSC
MBOAT1	-0,033959589	3,80E-10	5,05E-06	0,03	0,08	HSC
LDLRAD2	-0,048036553	3,85E-10	5,12E-06	0,022	0,075	HSC
POLE2	0,008395046	3,85E-10	5,12E-06	0,021	0,034	HSC
SLC22A18	-0,000806539	3,87E-10	5,14E-06	0,026	0,054	HSC
TMEM19	0,03481708	3,87E-10	5,15E-06	0,055	0,074	HSC
COL9A2	-0,020458295	3,94E-10	5,24E-06	0,017	0,049	HSC
MAFK	-0,074300894	3,97E-10	5,28E-06	0,022	0,093	HSC
EFCAB13	0,042176541	3,99E-10	5,30E-06	0,022	0,005	HSC
ELMO2	-0,017474065	4,08E-10	5,43E-06	0,023	0,057	HSC
ZWILCH	-0,006352409	4,19E-10	5,58E-06	0,034	0,067	HSC
ZFYVE9	-0,057782669	4,21E-10	5,60E-06	0,009	0,06	HSC
PRKAR2B	-0,095607211	4,25E-10	5,65E-06	0,044	0,137	HSC
MIPEP	0,003978717	4,26E-10	5,67E-06	0,028	0,051	HSC
DNAJC11	-0,026679367	4,31E-10	5,73E-06	0,043	0,089	HSC
MAPK7	0,024684343	4,36E-10	5,80E-06	0,025	0,028	HSC
VPS13D	-0,044730538	4,36E-10	5,80E-06	0,028	0,082	HSC
SAP130	-0,022666962	4,39E-10	5,84E-06	0,021	0,056	HSC
HERC6	0,007981631	4,42E-10	5,88E-06	0,032	0,046	HSC
STEAP3	-0,063377694	4,44E-10	5,90E-06	0,004	0,057	HSC
KHNYN	-0,036636769	4,54E-10	6,05E-06	0,033	0,08	HSC
POM121C	-0,08289797	4,57E-10	6,08E-06	0,06	0,15	HSC
MAP2K4	-0,03142797	4,69E-10	6,24E-06	0,033	0,082	HSC
PCAT6	0,00158379	4,75E-10	6,33E-06	0,022	0,045	HSC
FIG4	0,028745637	4,90E-10	6,52E-06	0,04	0,047	HSC
ZNF691	0,033059016	4,97E-10	6,61E-06	0,044	0,064	HSC
RAB44	-0,054094495	4,97E-10	6,62E-06	0,004	0,052	HSC
CRADD	0,041032869	5,01E-10	6,66E-06	0,054	0,064	HSC
ZNF552	-0,007771434	5,15E-10	6,85E-06	0,02	0,049	HSC
DNAJC5	-0,020383983	5,16E-10	6,87E-06	0,017	0,051	HSC
PPP1R3D	-0,034498556	5,18E-10	6,89E-06	0,014	0,053	HSC
OLFML2B	-0,040661046	5,26E-10	6,99E-06	0,001	0,037	HSC
TONSL	-0,041099044	5,30E-10	7,05E-06	0,012	0,057	HSC
ZNF8	-0,033370172	5,34E-10	7,11E-06	0,036	0,082	HSC
EHD4	-0,009479126	5,38E-10	7,16E-06	0,021	0,052	HSC
IQSEC1	-0,006001739	5,48E-10	7,30E-06	0,025	0,047	HSC
FCER1G	0,128776017	5,56E-10	7,39E-06	0,079	0,037	HSC
POP1	-0,022380587	5,67E-10	7,54E-06	0,014	0,049	HSC
PPARA	-0,024604542	5,69E-10	7,57E-06	0,046	0,094	HSC
ENC1	-0,043423857	5,73E-10	7,62E-06	0,003	0,044	HSC
PLEKHG4B	-0,030831306	5,80E-10	7,72E-06	0,021	0,062	HSC
ATP8B1	-0,055019537	5,85E-10	7,79E-06	0,007	0,057	HSC
PLA2G1B	-0,001216373	5,87E-10	7,81E-06	0,018	0,043	HSC
ARPP21	0,016868608	5,90E-10	7,85E-06	0,008	0	HSC
GDAP1	-0,031852916	5,92E-10	7,88E-06	0,032	0,083	HSC
PPM1N	0,03119139	5,93E-10	7,89E-06	0,042	0,051	HSC
ZNF212	-0,021811287	6,04E-10	8,04E-06	0,025	0,068	HSC
DUSP7	-0,010275758	6,07E-10	8,08E-06	0,028	0,057	HSC
COX5B	0,067539036	6,18E-10	8,22E-06	0,795	0,926	HSC
RPS15	0,217371343	6,21E-10	8,26E-06	1	0,991	HSC
AARS2	-0,023335773	6,26E-10	8,32E-06	0,018	0,051	HSC
KIFC3	-0,006791441	6,28E-10	8,36E-06	0,016	0,034	HSC
GBA	-0,005916985	6,28E-10	8,36E-06	0,041	0,083	HSC
TST	-0,0211767	6,29E-10	8,37E-06	0,022	0,055	HSC
PNMT	-0,049728996	6,32E-10	8,42E-06	0,006	0,041	HSC
EIF5A2	-0,048350314	6,35E-10	8,45E-06	0,01	0,056	HSC
CRTC1	-0,028483939	6,37E-10	8,47E-06	0,022	0,064	HSC
FUT4	-0,032045698	6,48E-10	8,63E-06	0,014	0,051	HSC
EXOC3-AS1	0,013065276	6,52E-10	8,67E-06	0,035	0,056	HSC
FKBP10	-0,019862346	6,52E-10	8,67E-06	0,011	0,039	HSC
CLIP3	0,031544429	6,53E-10	8,69E-06	0,027	0,03	HSC
PITPNC1	-0,016878233	6,56E-10	8,73E-06	0,027	0,059	HSC
HIRA	-0,020020848	6,68E-10	8,89E-06	0,022	0,057	HSC
ASH1L-AS1	-0,011913885	6,69E-10	8,90E-06	0,036	0,079	HSC
TEP1	-0,010963141	6,70E-10	8,92E-06	0,019	0,045	HSC
TTC7A	-0,029763023	6,72E-10	8,95E-06	0,017	0,057	HSC
NLGN2	-0,049293934	6,75E-10	8,98E-06	0,005	0,05	HSC
TMEM92	0,088038129	6,75E-10	8,98E-06	0,037	0,005	HSC
MAN2B1	-0,025910422	6,83E-10	9,09E-06	0,022	0,06	HSC
ACCS	0,011219068	6,94E-10	9,23E-06	0,036	0,064	HSC
GRIK5	-0,030313806	7,13E-10	9,49E-06	0,019	0,057	HSC
SYNE3	-0,03643804	7,17E-10	9,54E-06	0,035	0,086	HSC
GYG2	-0,029176465	7,31E-10	9,72E-06	0,002	0,027	HSC
CEP19	0,011079723	7,31E-10	9,73E-06	0,036	0,053	HSC
SLC4A7	-0,08489694	7,38E-10	9,82E-06	0,042	0,127	HSC
TUBB4A	-0,030257453	7,41E-10	9,86E-06	0,013	0,047	HSC
ZNF805	-0,021100952	7,45E-10	9,92E-06	0,009	0,038	HSC
SH3BGRL2	-0,024027039	7,49E-10	9,96E-06	0,022	0,056	HSC
TAOK2	-0,011397242	7,78E-10	1,04E-05	0,025	0,054	HSC
ATG2A	-0,02604122	7,85E-10	1,04E-05	0,029	0,072	HSC
COX6C	0,287320132	7,90E-10	1,05E-05	0,869	0,936	HSC
TMEM135	-0,02933143	7,93E-10	1,06E-05	0,021	0,06	HSC
PAIP2B	0,01058138	7,99E-10	1,06E-05	0,032	0,053	HSC
FUT10	-0,000336973	8,02E-10	1,07E-05	0,026	0,051	HSC
MYLK	0,039419741	8,08E-10	1,08E-05	0,026	0,016	HSC
CRIM1	0,016174458	8,25E-10	1,10E-05	0,037	0,05	HSC
CLSTN3	-0,006436631	8,29E-10	1,10E-05	0,021	0,045	HSC
PECR	-0,010794878	8,32E-10	1,11E-05	0,032	0,065	HSC
SH3BP5	0,036945145	8,41E-10	1,12E-05	0,027	0,028	HSC
RECK	0,005599097	8,42E-10	1,12E-05	0,034	0,064	HSC
BACE1	0,023791354	8,51E-10	1,13E-05	0,025	0,023	HSC
RNF215	-0,050470312	8,59E-10	1,14E-05	0,016	0,069	HSC
TOMM40L	0,032041406	8,60E-10	1,14E-05	0,034	0,038	HSC
PNN	-0,449359476	8,81E-10	1,17E-05	0,653	0,936	HSC
GPR135	0,006309645	8,93E-10	1,19E-05	0,017	0,024	HSC
YTHDF3-AS1	-0,013272298	9,00E-10	1,20E-05	0,033	0,072	HSC
PPARGC1B	-0,047403942	9,17E-10	1,22E-05	0,019	0,073	HSC
BRD1	0,012220962	9,27E-10	1,23E-05	0,044	0,066	HSC
PNPLA6	-0,003743455	9,39E-10	1,25E-05	0,034	0,057	HSC
IQCH-AS1	-0,003417793	9,43E-10	1,25E-05	0,026	0,051	HSC
FAM131A	-0,045381506	9,45E-10	1,26E-05	0,023	0,074	HSC
RBAK	-0,021398491	9,53E-10	1,27E-05	0,025	0,058	HSC
ARNT	-0,007225394	9,58E-10	1,27E-05	0,061	0,106	HSC
OLMALINC	0,005748344	9,68E-10	1,29E-05	0,023	0,039	HSC
HHAT	-0,036220166	9,69E-10	1,29E-05	0,024	0,068	HSC
LRWD1	-0,003645698	9,70E-10	1,29E-05	0,034	0,064	HSC
TRG-AS1	0,028985282	9,79E-10	1,30E-05	0,027	0,025	HSC
RPL35A	0,363787413	9,91E-10	1,32E-05	1	0,995	HSC
HK2	-0,047137806	1,00E-09	1,33E-05	0,019	0,071	HSC
RPL12	0,497962456	1,00E-09	1,33E-05	1	0,991	HSC
ARNT2	-0,045241101	1,01E-09	1,34E-05	0,002	0,043	HSC
FARP2	-0,036254813	1,02E-09	1,35E-05	0,013	0,053	HSC
USP38	-0,071414205	1,03E-09	1,37E-05	0,049	0,128	HSC
PLAGL2	-0,0258835	1,05E-09	1,39E-05	0,026	0,064	HSC
NOXA1	-0,010107122	1,06E-09	1,41E-05	0,018	0,04	HSC
CDH7	0,061225891	1,08E-09	1,44E-05	0,044	0,034	HSC
DLK1	-0,068601068	1,12E-09	1,49E-05	0,011	0,059	HSC
GABBR1	-0,044791444	1,16E-09	1,54E-05	0,024	0,076	HSC
CENPK	-0,007082639	1,17E-09	1,56E-05	0,067	0,104	HSC
NIPA1	-0,033874012	1,17E-09	1,56E-05	0,018	0,059	HSC
HAAO	0,061616362	1,18E-09	1,57E-05	0,053	0,046	HSC
FAM206A	-0,005869085	1,18E-09	1,57E-05	0,027	0,052	HSC
ABHD1	0,044368936	1,19E-09	1,58E-05	0,039	0,039	HSC
TFIP11	-0,013776822	1,19E-09	1,58E-05	0,046	0,092	HSC
C5orf22	0,003848208	1,19E-09	1,59E-05	0,027	0,048	HSC
CDK18	-0,032879277	1,22E-09	1,62E-05	0,024	0,068	HSC
LINC01006	-0,018526242	1,24E-09	1,65E-05	0,023	0,057	HSC
C1GALT1C1L	-0,029913255	1,24E-09	1,65E-05	0,006	0,037	HSC
TOP2A	0,030396551	1,24E-09	1,65E-05	0,036	0,028	HSC
TRIM66	-0,03446104	1,26E-09	1,68E-05	0,02	0,066	HSC
ARHGAP26	0,005813898	1,27E-09	1,69E-05	0,034	0,058	HSC
FGFRL1	-0,021839997	1,30E-09	1,72E-05	0,012	0,042	HSC
SRGAP2C	0,016475848	1,30E-09	1,73E-05	0,031	0,037	HSC
TAF4	-0,012499176	1,30E-09	1,73E-05	0,016	0,041	HSC
PDSS1	-0,042455712	1,30E-09	1,74E-05	0,011	0,053	HSC
IFIT2	0,04026945	1,31E-09	1,75E-05	0,043	0,037	HSC
C10orf88	0,01820225	1,31E-09	1,75E-05	0,033	0,047	HSC
KYNU	-0,0354711	1,32E-09	1,75E-05	0,019	0,064	HSC
JAG1	-0,042410781	1,33E-09	1,77E-05	0,005	0,046	HSC
PIK3R6	-0,040375613	1,33E-09	1,77E-05	0,014	0,059	HSC
ZNF682	0,013527546	1,35E-09	1,79E-05	0,03	0,045	HSC
RNF25	0,024109808	1,36E-09	1,81E-05	0,032	0,043	HSC
ZBTB41	-0,017202529	1,36E-09	1,81E-05	0,026	0,057	HSC
REEP6	-0,030024645	1,37E-09	1,82E-05	0,019	0,059	HSC
C18orf32	0,031521681	1,40E-09	1,86E-05	0,031	0,032	HSC
CIPC	-0,038147998	1,40E-09	1,86E-05	0,014	0,057	HSC
PSMD9	0,08560065	1,43E-09	1,90E-05	0,076	0,062	HSC
CNTROB	0,016077983	1,45E-09	1,93E-05	0,039	0,059	HSC
SERPINB8	0,028355902	1,45E-09	1,93E-05	0,017	0,008	HSC
ZNF558	-0,024039049	1,46E-09	1,95E-05	0,016	0,049	HSC
ZNF625	0,002417241	1,48E-09	1,97E-05	0,023	0,041	HSC
PARD3	-0,029445133	1,49E-09	1,98E-05	0,011	0,047	HSC
BTBD8	-0,02548309	1,49E-09	1,99E-05	0,023	0,063	HSC
TMPO-AS1	0,009051213	1,51E-09	2,00E-05	0,019	0,032	HSC
DLG3	0,016687562	1,52E-09	2,02E-05	0,019	0,022	HSC
RHOBTB1	-0,023362254	1,53E-09	2,03E-05	0,021	0,057	HSC
LINC01534	0,031802899	1,55E-09	2,06E-05	0,025	0,019	HSC
FARP1	-0,033507111	1,56E-09	2,07E-05	0,012	0,049	HSC
NCOA5	-0,027909014	1,56E-09	2,08E-05	0,031	0,078	HSC
CEP112	-0,033922232	1,60E-09	2,13E-05	0,008	0,044	HSC
EPM2A	-0,054234072	1,61E-09	2,14E-05	0,02	0,074	HSC
PRRT3	-0,014508016	1,62E-09	2,15E-05	0,034	0,068	HSC
MICAL3	-0,076583461	1,62E-09	2,15E-05	0,025	0,099	HSC
ZBTB11-AS1	-0,023069639	1,63E-09	2,16E-05	0,015	0,049	HSC
HACE1	-0,007810148	1,63E-09	2,17E-05	0,025	0,048	HSC
CHUK	0,006218344	1,66E-09	2,21E-05	0,029	0,057	HSC
NT5DC2	-0,000595144	1,66E-09	2,21E-05	0,026	0,047	HSC
NOM1	-0,056634418	1,71E-09	2,27E-05	0,044	0,122	HSC
AADAT	0,003689513	1,73E-09	2,30E-05	0,024	0,043	HSC
CCDC42	0,288378248	1,73E-09	2,31E-05	0,144	0,063	HSC
CLCN6	-0,02199645	1,76E-09	2,34E-05	0,019	0,052	HSC
SLC9A3R2	-0,021501694	1,76E-09	2,34E-05	0,026	0,06	HSC
AGBL5	0,041121371	1,78E-09	2,37E-05	0,046	0,05	HSC
CD68	0,047541029	1,78E-09	2,37E-05	0,028	0,019	HSC
HDAC4	-0,056160881	1,79E-09	2,38E-05	0,015	0,069	HSC
TOR1B	-0,046345336	1,79E-09	2,38E-05	0,023	0,072	HSC
EID1	0,330767741	1,80E-09	2,39E-05	0,897	0,947	HSC
RPS2	-0,624829586	1,81E-09	2,40E-05	1	0,995	HSC
CNIH3	0,011301872	1,82E-09	2,42E-05	0,019	0,028	HSC
TMEM234	0,030785914	1,87E-09	2,49E-05	0,045	0,054	HSC
UTP15	-0,043458005	1,90E-09	2,52E-05	0,023	0,076	HSC
RAD52	-0,036559681	1,91E-09	2,55E-05	0,017	0,059	HSC
CA13	-0,009236968	1,94E-09	2,58E-05	0,017	0,044	HSC
HELZ2	-0,029851448	1,99E-09	2,65E-05	0,017	0,055	HSC
INPP5F	-0,028470706	1,99E-09	2,65E-05	0,021	0,057	HSC
BHLHB9	-0,039405293	2,00E-09	2,66E-05	0,008	0,048	HSC
ADCK1	-0,01914229	2,01E-09	2,68E-05	0,017	0,049	HSC
NCKAP5L	-0,039148977	2,05E-09	2,73E-05	0,036	0,085	HSC
ANGPT2	0,006894299	2,07E-09	2,75E-05	0,025	0,039	HSC
PARD3B	-0,039493474	2,09E-09	2,78E-05	0,015	0,062	HSC
CTSH	-0,021256634	2,12E-09	2,82E-05	0,003	0,026	HSC
GCH1	0,021891634	2,16E-09	2,87E-05	0,028	0,032	HSC
XYLT2	-0,007224381	2,16E-09	2,87E-05	0,021	0,051	HSC
ST14	-0,042291201	2,17E-09	2,88E-05	0,001	0,035	HSC
SNX8	0,020967312	2,18E-09	2,91E-05	0,03	0,04	HSC
SYNJ1	-0,002236311	2,19E-09	2,91E-05	0,016	0,033	HSC
ST13	0,290637783	2,21E-09	2,95E-05	0,867	0,938	HSC
TIE1	0,041076496	2,23E-09	2,97E-05	0,039	0,037	HSC
SEC22A	0,041055217	2,23E-09	2,97E-05	0,048	0,053	HSC
BTBD11	-0,015053654	2,30E-09	3,06E-05	0,022	0,052	HSC
PROSER3	0,017877857	2,32E-09	3,09E-05	0,028	0,037	HSC
ZNF66	-0,032772215	2,37E-09	3,15E-05	0,015	0,051	HSC
B3GALT4	0,046978825	2,41E-09	3,21E-05	0,027	0,016	HSC
NFYA	-0,019713211	2,42E-09	3,22E-05	0,039	0,076	HSC
GEN1	-0,007305075	2,43E-09	3,23E-05	0,018	0,039	HSC
KLHDC7B	-0,035959028	2,43E-09	3,24E-05	0,003	0,037	HSC
GK	-0,006535437	2,43E-09	3,24E-05	0,038	0,068	HSC
FAAP24	0,008176747	2,50E-09	3,33E-05	0,029	0,045	HSC
BST2	0,177768509	2,60E-09	3,46E-05	0,87	0,948	HSC
EPHX1	0,018046137	2,61E-09	3,47E-05	0,026	0,035	HSC
IQCG	0,00744404	2,61E-09	3,48E-05	0,024	0,037	HSC
ZNF761	-0,00113012	2,63E-09	3,51E-05	0,027	0,053	HSC
MTMR10	-0,027701458	2,72E-09	3,62E-05	0,019	0,059	HSC
HIP1	-0,080386625	2,74E-09	3,64E-05	0,039	0,12	HSC
IL12A	0,01374975	2,76E-09	3,67E-05	0,025	0,041	HSC
POLH	-0,00678739	2,79E-09	3,72E-05	0,023	0,049	HSC
ZNF808	0,011970196	2,85E-09	3,79E-05	0,032	0,048	HSC
GPX4	-0,196248806	2,88E-09	3,83E-05	0,706	0,922	HSC
ZNF829	-0,006575336	2,96E-09	3,93E-05	0,021	0,049	HSC
RNF208	-0,033817254	3,03E-09	4,03E-05	0,013	0,05	HSC
PTGR1	0,000828292	3,14E-09	4,17E-05	0,038	0,069	HSC
IL4R	0,033401778	3,16E-09	4,20E-05	0,021	0,014	HSC
ANKRD28	0,250003615	3,16E-09	4,20E-05	0,706	0,825	HSC
EBLN2	-0,018888726	3,17E-09	4,21E-05	0,025	0,059	HSC
TNFRSF4	-0,048194061	3,17E-09	4,22E-05	0,008	0,048	HSC
TAF5	-0,028361485	3,20E-09	4,26E-05	0,014	0,05	HSC
AKAP12	0,023983525	3,23E-09	4,30E-05	0,013	0,007	HSC
ATAD5	-0,048588994	3,25E-09	4,33E-05	0,07	0,131	HSC
ITGA2B	-0,003131289	3,31E-09	4,41E-05	0,026	0,051	HSC
CLEC16A	-0,027256581	3,33E-09	4,43E-05	0,02	0,057	HSC
TMCO6	0,01518508	3,35E-09	4,46E-05	0,042	0,068	HSC
TANC1	-0,005048518	3,37E-09	4,49E-05	0,03	0,055	HSC
DNAL1	0,003757548	3,38E-09	4,50E-05	0,042	0,071	HSC
OXT	0,015476625	3,39E-09	4,51E-05	0,029	0,044	HSC
GPR162	-0,003809625	3,40E-09	4,53E-05	0,023	0,047	HSC
RASSF3	-0,04360441	3,41E-09	4,54E-05	0,034	0,087	HSC
PLA2G15	0,015838443	3,45E-09	4,59E-05	0,03	0,045	HSC
ZNF813	0,004482862	3,45E-09	4,59E-05	0,031	0,053	HSC
ZBTB46	0,017117873	3,48E-09	4,63E-05	0,016	0,016	HSC
FAM41C	0,0172069	3,48E-09	4,63E-05	0,026	0,03	HSC
EHD3	-0,014240504	3,49E-09	4,64E-05	0,018	0,044	HSC
RNF185	0,003150122	3,55E-09	4,72E-05	0,035	0,058	HSC
IGHMBP2	-0,035962309	3,63E-09	4,84E-05	0,023	0,068	HSC
NQO1	0,05226063	3,64E-09	4,84E-05	0,04	0,03	HSC
XPO4	-0,046831698	3,64E-09	4,84E-05	0,044	0,1	HSC
RETSAT	-0,037301694	3,68E-09	4,89E-05	0,019	0,062	HSC
CSTF2	0,012723774	3,70E-09	4,92E-05	0,032	0,052	HSC
ITPRIPL1	-0,027266428	3,78E-09	5,04E-05	0,023	0,062	HSC
SLAMF6	-0,033512308	3,79E-09	5,05E-05	0,001	0,03	HSC
DDO	0,001649848	3,81E-09	5,08E-05	0,026	0,047	HSC
OPRL1	-0,02541163	3,89E-09	5,18E-05	0,019	0,055	HSC
GPR155	0,008569762	3,90E-09	5,19E-05	0,03	0,047	HSC
DNAJC13	-0,039033271	3,91E-09	5,20E-05	0,032	0,08	HSC
RPS20	0,708356713	4,00E-09	5,32E-05	1	0,989	HSC
FCF1	-0,025005362	4,02E-09	5,35E-05	0,058	0,11	HSC
GAS8	0,028512285	4,03E-09	5,36E-05	0,023	0,02	HSC
ERI2	-0,027731075	4,07E-09	5,41E-05	0,021	0,059	HSC
LINC00891	0,074834692	4,08E-09	5,43E-05	0,032	0,009	HSC
CTH	2,96E-05	4,10E-09	5,46E-05	0,017	0,037	HSC
NDUFV2-AS1	0,014106511	4,14E-09	5,50E-05	0,027	0,037	HSC
PPIL6	-0,027802799	4,29E-09	5,70E-05	0,009	0,041	HSC
INPPL1	-0,046235634	4,29E-09	5,71E-05	0,028	0,082	HSC
USP28	-0,035360531	4,37E-09	5,82E-05	0,018	0,057	HSC
ZBTB42	-0,032942841	4,46E-09	5,94E-05	0,009	0,043	HSC
WDR53	0,010674883	4,48E-09	5,96E-05	0,027	0,046	HSC
HIST1H2BE	-0,023930771	4,70E-09	6,25E-05	0,006	0,031	HSC
SETD4	-0,044049216	4,74E-09	6,31E-05	0,047	0,11	HSC
ATRN	-0,002907313	4,75E-09	6,32E-05	0,025	0,046	HSC
WDR24	0,000117571	4,96E-09	6,61E-05	0,028	0,051	HSC
SNHG9	0,026768646	4,97E-09	6,61E-05	0,062	0,091	HSC
CCT6B	0,048516112	4,98E-09	6,62E-05	0,032	0,02	HSC
ZNF17	0,010100806	4,98E-09	6,63E-05	0,027	0,043	HSC
C17orf50	0,025519238	5,05E-09	6,72E-05	0,019	0,011	HSC
FCHSD1	0,017902155	5,11E-09	6,79E-05	0,024	0,032	HSC
OCEL1	0,038269917	5,14E-09	6,85E-05	0,048	0,057	HSC
SNX11	-0,017042294	5,16E-09	6,86E-05	0,028	0,066	HSC
MXD3	-0,042269349	5,18E-09	6,89E-05	0,022	0,07	HSC
DGKQ	-0,030568533	5,21E-09	6,93E-05	0,014	0,048	HSC
CDH26	0,071860795	5,21E-09	6,94E-05	0,051	0,033	HSC
ALDOC	0,06564817	5,25E-09	6,99E-05	0,063	0,08	HSC
ZNF346	-0,010238259	5,27E-09	7,01E-05	0,032	0,064	HSC
ZNF587B	-0,022990239	5,30E-09	7,05E-05	0,016	0,051	HSC
ADCK5	-0,0291553	5,31E-09	7,06E-05	0,013	0,051	HSC
RGPD5	-0,099844055	5,32E-09	7,08E-05	0,031	0,115	HSC
IFT172	0,003941319	5,48E-09	7,29E-05	0,03	0,049	HSC
CENPQ	0,045288512	5,49E-09	7,31E-05	0,049	0,051	HSC
SLC23A2	-0,059473647	5,53E-09	7,36E-05	0,028	0,087	HSC
MMACHC	0,032723292	5,59E-09	7,44E-05	0,039	0,05	HSC
MTMR3	-0,044712793	5,60E-09	7,45E-05	0,025	0,077	HSC
ZNF487	0,036574636	5,60E-09	7,45E-05	0,03	0,023	HSC
ZNF70	-0,013204461	5,63E-09	7,49E-05	0,018	0,044	HSC
POMT1	-0,001203213	5,65E-09	7,52E-05	0,037	0,062	HSC
BAHCC1	0,017660578	5,66E-09	7,53E-05	0,032	0,04	HSC
KHDRBS3	-0,026268962	5,67E-09	7,54E-05	0,018	0,059	HSC
CHAF1A	-0,060140253	5,74E-09	7,64E-05	0,04	0,103	HSC
C2orf42	0,013827546	5,80E-09	7,71E-05	0,028	0,045	HSC
GFPT1	-0,013415475	5,82E-09	7,75E-05	0,029	0,066	HSC
HEXIM2	0,04119844	5,90E-09	7,86E-05	0,037	0,037	HSC
ASL	0,014384524	5,92E-09	7,87E-05	0,051	0,078	HSC
PCBP3	-0,043307248	6,08E-09	8,09E-05	0,009	0,053	HSC
ZBTB5	-0,017858353	6,13E-09	8,16E-05	0,021	0,05	HSC
EPB41L3	0,043257502	6,14E-09	8,17E-05	0,027	0,01	HSC
DARS2	-0,005337229	6,24E-09	8,30E-05	0,021	0,043	HSC
SUFU	-0,012155797	6,28E-09	8,36E-05	0,017	0,041	HSC
PLEKHA8	-0,02681088	6,32E-09	8,41E-05	0,021	0,062	HSC
PRR5L	-0,038863568	6,50E-09	8,64E-05	0,016	0,06	HSC
LIN9	0,002252028	6,53E-09	8,69E-05	0,034	0,051	HSC
SLC9A8	-0,032328174	6,59E-09	8,77E-05	0,012	0,05	HSC
ZNF600	-0,008082431	6,62E-09	8,81E-05	0,031	0,062	HSC
SH3BP4	-0,035357718	6,63E-09	8,82E-05	0,024	0,066	HSC
PIK3R4	-0,019946957	6,71E-09	8,93E-05	0,019	0,051	HSC
DPY19L3	-0,029718151	6,82E-09	9,08E-05	0,023	0,064	HSC
RAB39B	-0,001811781	6,86E-09	9,13E-05	0,032	0,061	HSC
GPR12	-0,046954	7,14E-09	9,51E-05	0,009	0,055	HSC
AMDHD2	0,007599525	7,19E-09	9,57E-05	0,028	0,044	HSC
DHFR	-0,055957428	7,20E-09	9,58E-05	0,078	0,158	HSC
ESAM	0,110313497	7,20E-09	9,58E-05	0,054	0,02	HSC
BORA	-0,029825604	7,20E-09	9,59E-05	0,024	0,068	HSC
TMEM44-AS1	-0,004903025	7,27E-09	9,67E-05	0,028	0,052	HSC
CAMKK1	-0,031301127	7,28E-09	9,68E-05	0,006	0,039	HSC
ZNF563	-0,002656984	7,30E-09	9,71E-05	0,026	0,053	HSC
GDPD1	0,006568434	7,35E-09	9,77E-05	0,036	0,064	HSC
RBM19	-0,078297147	7,47E-09	9,95E-05	0,048	0,128	HSC
Mar-03	0,009309412	7,52E-09	0,000100121	0,033	0,054	HSC
LANCL3	-0,03920233	7,58E-09	0,000100852	0,001	0,03	HSC
FMO5	0,021651005	7,68E-09	0,000102201	0,033	0,041	HSC
ZNF853	-0,030235457	7,71E-09	0,000102575	0,012	0,044	HSC
CCDC180	-0,010954043	7,71E-09	0,000102633	0,024	0,056	HSC
ZNF862	-0,028121348	7,83E-09	0,000104166	0,014	0,047	HSC
NEURL2	-0,001552203	7,89E-09	0,000105022	0,026	0,055	HSC
CBWD2	0,039102157	7,92E-09	0,000105327	0,036	0,03	HSC
Mar-08	-0,036165153	7,99E-09	0,000106285	0,063	0,112	HSC
EXOC2	-0,038827025	8,07E-09	0,000107378	0,029	0,079	HSC
FZD1	-0,021940061	8,17E-09	0,000108725	0,016	0,047	HSC
SENP1	-0,019204764	8,20E-09	0,000109098	0,025	0,057	HSC
AASS	-0,000528678	8,24E-09	0,000109623	0,028	0,049	HSC
KLHL26	-0,010332814	8,30E-09	0,000110424	0,014	0,037	HSC
DAPK2	-0,027743073	8,38E-09	0,000111549	0,007	0,034	HSC
IL17RC	0,039551929	8,39E-09	0,000111663	0,038	0,037	HSC
FYCO1	-0,034985719	8,41E-09	0,000111956	0,015	0,055	HSC
ACP5	0,034035718	8,52E-09	0,000113424	0,032	0,035	HSC
CDKN3	0,004586763	8,65E-09	0,000115156	0,039	0,07	HSC
PKN3	-0,021893589	8,70E-09	0,000115779	0,019	0,053	HSC
SNRPD2	0,200140912	8,71E-09	0,000115848	0,921	0,972	HSC
ZC3H12C	-0,029497198	8,79E-09	0,000117003	0,024	0,066	HSC
TMEM107	0,191285545	8,90E-09	0,000118403	0,112	0,074	HSC
CNEP1R1	0,028995828	8,92E-09	0,000118689	0,03	0,03	HSC
ZNF701	-0,018516616	9,04E-09	0,000120286	0,042	0,079	HSC
ABHD4	0,021839762	9,27E-09	0,000123302	0,029	0,037	HSC
TAF1A	-0,015106	9,31E-09	0,000123833	0,023	0,057	HSC
ATP6AP1L	0,007701181	9,53E-09	0,000126867	0,022	0,038	HSC
DAGLB	-0,020097243	9,56E-09	0,000127157	0,051	0,097	HSC
ZNF385A	0,068636096	9,58E-09	0,00012744	0,037	0,015	HSC
GPRIN3	-0,004091363	9,68E-09	0,000128748	0,017	0,035	HSC
GAB1	0,007152614	9,78E-09	0,000130139	0,028	0,041	HSC
ACTR3B	-0,037101235	9,78E-09	0,000130144	0,02	0,067	HSC
CEP131	-0,035632412	9,85E-09	0,000131077	0,02	0,064	HSC
MEX3A	0,041756549	9,90E-09	0,000131784	0,041	0,039	HSC
MED22	0,001941049	1,01E-08	0,000134494	0,024	0,038	HSC
LBH	-0,023279475	1,02E-08	0,000135647	0,031	0,066	HSC
ZNF230	-0,000895997	1,04E-08	0,000138099	0,028	0,053	HSC
NDC1	-0,015022469	1,04E-08	0,000138191	0,022	0,051	HSC
SNAPC4	-0,040942813	1,06E-08	0,000141536	0,02	0,067	HSC
HBA2	-2,428197801	1,06E-08	0,000141657	0,032	0,021	HSC
QSOX2	-0,007857963	1,09E-08	0,000144844	0,027	0,054	HSC
CAPS	-0,03097198	1,10E-08	0,000145784	0,021	0,064	HSC
ARMC2	-0,008518481	1,10E-08	0,000146747	0,015	0,035	HSC
TMEM102	-0,077256496	1,10E-08	0,000146848	0,022	0,089	HSC
ETNK2	-0,001942867	1,13E-08	0,000149738	0,013	0,028	HSC
TIGD2	-0,033022374	1,15E-08	0,000152915	0,021	0,062	HSC
PDZK1IP1	-0,05996793	1,17E-08	0,000155747	0,028	0,072	HSC
ACACB	0,033516824	1,20E-08	0,000159181	0,029	0,026	HSC
TPX2	-0,008560461	1,21E-08	0,000160481	0,038	0,074	HSC
AP3S2	-0,058248081	1,26E-08	0,000167204	0,014	0,064	HSC
NECAB3	-0,040168361	1,26E-08	0,000167513	0,01	0,049	HSC
ADPRH	-0,023813343	1,29E-08	0,000171397	0,011	0,041	HSC
NEIL1	0,035839854	1,30E-08	0,000172721	0,025	0,018	HSC
KLF2	-0,053945953	1,31E-08	0,000174294	0,057	0,1	HSC
HABP4	-0,023084627	1,32E-08	0,000175504	0,01	0,037	HSC
SLC2A13	-0,0346018	1,32E-08	0,000175983	0,007	0,043	HSC
DPYSL3	0,03501295	1,33E-08	0,000176684	0,021	0,008	HSC
MAST2	-0,019331636	1,35E-08	0,000179233	0,021	0,052	HSC
GNS	-0,020733547	1,35E-08	0,000179825	0,028	0,065	HSC
ZNF473	-0,013171287	1,35E-08	0,000179855	0,016	0,041	HSC
LINC01560	-0,037096961	1,36E-08	0,000181352	0,013	0,053	HSC
MTFR1	0,015200534	1,39E-08	0,0001849	0,035	0,053	HSC
LDLRAD3	-0,035674633	1,39E-08	0,000185098	0,001	0,032	HSC
C3orf62	-0,008969048	1,39E-08	0,000185608	0,05	0,088	HSC
SKIV2L	-0,014357004	1,41E-08	0,000187511	0,029	0,061	HSC
IL13RA1	-0,055511508	1,45E-08	0,000192981	0,004	0,048	HSC
LINC00884	-0,062625899	1,45E-08	0,000193379	0,009	0,061	HSC
ZNF592	-0,038254638	1,46E-08	0,000194008	0,028	0,076	HSC
ARSE	-0,008670006	1,47E-08	0,00019531	0,009	0,027	HSC
CYP2U1	-0,045310038	1,47E-08	0,000196262	0,014	0,062	HSC
CES4A	0,05870694	1,49E-08	0,000197991	0,027	0,004	HSC
ZNF483	-0,040119703	1,49E-08	0,000198814	0,008	0,043	HSC
ZDHHC23	-0,032023896	1,50E-08	0,000200221	0,011	0,047	HSC
ALG10	0,005777464	1,51E-08	0,000201029	0,021	0,037	HSC
SERF1A	-0,004018219	1,53E-08	0,000203918	0,017	0,037	HSC
ZFP64	0,003580948	1,54E-08	0,000204367	0,032	0,056	HSC
EIF1AD	0,0221199	1,56E-08	0,000208193	0,035	0,053	HSC
USP37	-0,017671158	1,57E-08	0,000208758	0,031	0,068	HSC
CUL9	0,006126444	1,59E-08	0,000211009	0,022	0,034	HSC
PCLO	0,024807915	1,60E-08	0,000212324	0,016	0,005	HSC
TMTC2	-0,035542016	1,61E-08	0,000213775	0,008	0,045	HSC
SLC2A10	-0,011650961	1,61E-08	0,000214524	0,019	0,045	HSC
ABHD8	-0,009476894	1,62E-08	0,000215163	0,023	0,043	HSC
SNX16	-0,037068418	1,62E-08	0,000215594	0,039	0,088	HSC
DVL1	-0,020975502	1,62E-08	0,000215644	0,01	0,037	HSC
NTNG2	-0,027480172	1,63E-08	0,000216734	0,008	0,039	HSC
ARPC2	0,143110851	1,64E-08	0,000217784	0,88	0,957	HSC
EVC2	-0,043648935	1,64E-08	0,000218292	0,008	0,048	HSC
MUC1	-0,029470845	1,65E-08	0,000219175	0,013	0,047	HSC
SYT5	0,024954839	1,65E-08	0,000219811	0,011	0,001	HSC
IL15RA	-0,049629369	1,69E-08	0,000225521	0,019	0,072	HSC
BDNF-AS	-0,001162059	1,71E-08	0,000227083	0,016	0,028	HSC
ELMOD3	-0,013409912	1,72E-08	0,000228887	0,065	0,118	HSC
GZF1	-0,027190307	1,74E-08	0,000231538	0,024	0,063	HSC
PRC1	-0,004225876	1,75E-08	0,000232342	0,017	0,04	HSC
HIVEP1	-0,058225058	1,78E-08	0,000237059	0,03	0,095	HSC
MAP4K3	-0,025239412	1,79E-08	0,000238321	0,023	0,058	HSC
PTGES3L	0,027982972	1,83E-08	0,000243531	0,03	0,034	HSC
SNAI3	-0,003109888	1,84E-08	0,000245035	0,021	0,044	HSC
GPR107	-0,02601064	1,86E-08	0,000246988	0,024	0,062	HSC
SGMS1-AS1	0,018111538	1,87E-08	0,000248215	0,024	0,027	HSC
AC016831.7	-0,022524524	1,88E-08	0,000249996	0,019	0,049	HSC
FAM220A	-0,028133896	1,88E-08	0,000250434	0,019	0,056	HSC
DDB2	0,052028138	1,91E-08	0,000254465	0,08	0,085	HSC
SMG5	-0,033539167	1,92E-08	0,00025511	0,023	0,068	HSC
MTRNR2L12	-1,008317314	1,93E-08	0,000257468	0,624	0,991	HSC
HAUS5	0,013954101	1,95E-08	0,000259608	0,049	0,071	HSC
PLEKHM3	-0,034458457	1,95E-08	0,000259885	0,023	0,066	HSC
MPZ	-0,019916227	1,98E-08	0,000263849	0,012	0,041	HSC
ZNF589	-0,040640514	2,00E-08	0,000265926	0,015	0,055	HSC
ZNF675	-0,045106214	2,00E-08	0,000266211	0,046	0,1	HSC
AP5S1	-0,010641377	2,00E-08	0,000266266	0,035	0,069	HSC
CLDND2	0,02555525	2,01E-08	0,000268102	0,022	0,025	HSC
LACC1	-0,053910022	2,04E-08	0,000270904	0,016	0,069	HSC
VEGFA	-0,044226797	2,05E-08	0,000273174	0,004	0,042	HSC
MSMP	0,043648467	2,06E-08	0,000273845	0,026	0,015	HSC
RPS6	0,519911728	2,07E-08	0,00027603	1	0,991	HSC
TBC1D22B	0,003549899	2,08E-08	0,000276225	0,023	0,047	HSC
ZNF526	-0,005251927	2,11E-08	0,000280419	0,024	0,045	HSC
PAPOLG	-0,068076035	2,11E-08	0,000280472	0,038	0,104	HSC
TTC30B	0,01897916	2,12E-08	0,000282068	0,018	0,022	HSC
ZNF300	-0,006729226	2,14E-08	0,000285357	0,015	0,035	HSC
ETS1	-0,012708902	2,18E-08	0,000290667	0,016	0,041	HSC
STYK1	-0,020779198	2,25E-08	0,000298839	0,01	0,035	HSC
OSBPL5	-0,038861109	2,25E-08	0,000299721	0,009	0,047	HSC
INPP5E	-0,017908954	2,26E-08	0,000300288	0,019	0,05	HSC
FGF7	0,064175145	2,27E-08	0,000301933	0,042	0,028	HSC
SLC25A5	-0,099341794	2,27E-08	0,000302082	0,807	0,953	HSC
RDH5	0,057379571	2,27E-08	0,000302112	0,039	0,026	HSC
CDKL1	-0,017353388	2,28E-08	0,000303398	0,012	0,042	HSC
GORASP1	-0,007859617	2,29E-08	0,000305039	0,025	0,051	HSC
FGL2	-0,002103443	2,31E-08	0,000306909	0,013	0,027	HSC
RMDN2	0,013199222	2,36E-08	0,000314398	0,027	0,036	HSC
ELF4	-0,034655107	2,36E-08	0,000314609	0,018	0,062	HSC
CYB561D2.1	0,05512823	2,38E-08	0,000316405	0,038	0,026	HSC
RTN4R	-0,050178062	2,39E-08	0,000318034	0,019	0,075	HSC
TBC1D10A	0,034766389	2,44E-08	0,000324635	0,045	0,053	HSC
EXTL3	-0,003859812	2,46E-08	0,000326883	0,014	0,029	HSC
PLEKHA4	0,019086279	2,48E-08	0,000329874	0,031	0,041	HSC
BCORL1	-0,010120992	2,49E-08	0,000331054	0,021	0,046	HSC
TRIM35	-0,028490435	2,52E-08	0,000335717	0,013	0,045	HSC
GDF11	-0,014074008	2,52E-08	0,000335846	0,045	0,078	HSC
SH2D3A	0,022366923	2,53E-08	0,000337162	0,023	0,025	HSC
DNAJB4	-0,088091635	2,55E-08	0,000338718	0,03	0,096	HSC
ZBTB26	-0,000915751	2,55E-08	0,000339555	0,023	0,046	HSC
SCPEP1	0,007280078	2,57E-08	0,000341429	0,037	0,061	HSC
EXD2	-0,048155635	2,58E-08	0,000343957	0,036	0,095	HSC
TRMT10A	-0,004964486	2,59E-08	0,000344392	0,034	0,064	HSC
ABHD15	-0,015356486	2,60E-08	0,000345843	0,018	0,046	HSC
PAQR6	0,012470927	2,61E-08	0,000347262	0,025	0,037	HSC
ZFAND4	-0,069039288	2,62E-08	0,000349194	0,015	0,079	HSC
POFUT1	-0,038726467	2,64E-08	0,00035076	0,02	0,065	HSC
SLC45A3	-0,036199441	2,65E-08	0,000351948	0,039	0,088	HSC
RARA-AS1	0,009638619	2,65E-08	0,000352768	0,018	0,024	HSC
MTSS1	0,029084458	2,69E-08	0,000358144	0,014	0,003	HSC
CRY1	-0,031608558	2,72E-08	0,000361784	0,023	0,066	HSC
ENO2	0,052108108	2,75E-08	0,000365663	0,049	0,046	HSC
SNX32	-0,001775808	2,77E-08	0,000369223	0,025	0,048	HSC
MIR646HG	-0,013876448	2,78E-08	0,000369356	0,003	0,021	HSC
SIRT1	-0,028256956	2,78E-08	0,00036959	0,025	0,064	HSC
SRGAP2B	0,021972647	2,78E-08	0,00037003	0,019	0,024	HSC
UBE2V1	-0,007369756	2,79E-08	0,000371207	0,016	0,037	HSC
PAN3-AS1	-0,067093925	2,79E-08	0,000371886	0,021	0,082	HSC
PPM1D	-0,026497822	2,94E-08	0,000391833	0,022	0,059	HSC
TXNIP	-0,578611716	2,99E-08	0,000397563	0,59	0,927	HSC
LIG4	-0,047402403	3,00E-08	0,000399265	0,019	0,072	HSC
C9orf66	-0,034434492	3,02E-08	0,000401289	0,012	0,048	HSC
FAM95B1	-0,068657608	3,03E-08	0,000403724	0,01	0,066	HSC
CDK2	0,05972624	3,05E-08	0,000405647	0,05	0,045	HSC
MT-ATP6	-1,007730688	3,05E-08	0,000405824	1	0,994	HSC
WDR44	-0,010117694	3,09E-08	0,000411623	0,019	0,042	HSC
UNKL	-0,063191225	3,12E-08	0,000415742	0,034	0,097	HSC
RNF144A	-0,023243344	3,17E-08	0,000422331	0,03	0,07	HSC
SLC39A13	0,002068191	3,26E-08	0,000433268	0,039	0,072	HSC
ABCB10	-0,062776987	3,30E-08	0,000438545	0,024	0,085	HSC
DSCC1	0,014739604	3,30E-08	0,000438695	0,032	0,049	HSC
DAG1	-0,022095702	3,30E-08	0,000439429	0,016	0,051	HSC
TYW1B	-0,033849926	3,31E-08	0,00044021	0,014	0,054	HSC
GALNT12	-0,042993193	3,34E-08	0,000445044	0,025	0,076	HSC
PDZD2	-0,01246054	3,38E-08	0,000449504	0,026	0,055	HSC
COL9A3	-0,021824449	3,39E-08	0,000451628	0,01	0,037	HSC
AFAP1L2	0,019802911	3,47E-08	0,000461844	0,03	0,039	HSC
PPM1M	-0,025295258	3,54E-08	0,000470475	0,02	0,057	HSC
PPT2	0,015857598	3,57E-08	0,000475276	0,026	0,039	HSC
SBF1	-0,041642019	3,62E-08	0,000482158	0,014	0,055	HSC
MOB3C	-0,016456782	3,69E-08	0,0004905	0,013	0,039	HSC
FBXO41	-0,050741108	3,70E-08	0,000492859	0,017	0,069	HSC
GADD45G	-0,043866475	3,71E-08	0,000493614	0,003	0,038	HSC
DPY19L1	-0,018584213	3,75E-08	0,00049942	0,017	0,045	HSC
ARNTL2-AS1	0,005154368	3,77E-08	0,000501728	0,027	0,041	HSC
KCNJ14	0,009593964	3,80E-08	0,000504974	0,015	0,024	HSC
FBXO31	-0,03156164	3,81E-08	0,000506998	0,011	0,047	HSC
ZMAT3	-0,038808904	3,86E-08	0,00051404	0,024	0,071	HSC
SLC52A3	-0,03592004	3,88E-08	0,000516537	0,007	0,043	HSC
ZNF280C	-0,027731227	3,95E-08	0,000525762	0,018	0,053	HSC
PHF13	-0,022998466	3,97E-08	0,000528747	0,008	0,034	HSC
FEM1C	-0,041089133	3,98E-08	0,000529159	0,019	0,068	HSC
GPR85	0,126288911	3,99E-08	0,000531446	0,058	0,052	HSC
IFIT1	0,049816854	4,01E-08	0,000534188	0,068	0,07	HSC
VANGL1	-0,042515996	4,06E-08	0,000540374	0,031	0,086	HSC
SLC24A1	0,002827106	4,08E-08	0,000543263	0,021	0,036	HSC
TESC	-0,096289901	4,13E-08	0,00054939	0,014	0,086	HSC
CYP7B1	-0,016208944	4,13E-08	0,000549466	0,016	0,043	HSC
PHF8	-0,049257218	4,16E-08	0,000553015	0,041	0,095	HSC
TPSB2	-0,018761295	4,18E-08	0,000555962	0,003	0,024	HSC
TAF13	-0,009928893	4,21E-08	0,000560307	0,026	0,053	HSC
EFNA3	-0,001194845	4,27E-08	0,000568296	0,027	0,053	HSC
RAB11FIP5	-0,030246667	4,28E-08	0,000569908	0,003	0,028	HSC
SNN	-0,02111284	4,40E-08	0,00058581	0,008	0,035	HSC
SLC35E2B	0,016501619	4,42E-08	0,000588198	0,035	0,051	HSC
PTGS2	-0,006406242	4,50E-08	0,000598893	0,023	0,049	HSC
MIF-AS1	0,032676226	4,50E-08	0,000599086	0,035	0,037	HSC
ZNF180	0,01008955	4,54E-08	0,000603625	0,031	0,045	HSC
MLF1	0,015101892	4,58E-08	0,000609177	0,037	0,06	HSC
LAYN	-0,04447134	4,59E-08	0,00061037	0,015	0,062	HSC
SPATA33	-0,003139945	4,60E-08	0,000612282	0,049	0,082	HSC
PGAP1	-0,012237149	4,62E-08	0,000614117	0,021	0,047	HSC
DHCR24	-0,009668431	4,62E-08	0,000615298	0,016	0,043	HSC
CBR3	0,030262796	4,64E-08	0,000617714	0,044	0,062	HSC
HNRNPC	0,037438124	4,69E-08	0,000623463	0,836	0,953	HSC
LSR	0,035104758	4,75E-08	0,000632282	0,029	0,019	HSC
ANKRD31	-0,017050922	4,83E-08	0,000642379	0,002	0,021	HSC
ZC3H3	-0,006832661	4,85E-08	0,00064471	0,027	0,053	HSC
RFX1	0,013144428	4,87E-08	0,000647726	0,043	0,06	HSC
ZNF34	0,014514514	4,92E-08	0,000654055	0,032	0,045	HSC
STPG1	0,01503722	5,00E-08	0,000664917	0,017	0,024	HSC
PEAR1	0,002348664	5,01E-08	0,000666114	0,019	0,034	HSC
YKT6	-0,014848146	5,01E-08	0,000666901	0,018	0,045	HSC
DNAAF3	0,019723311	5,07E-08	0,000674485	0,027	0,042	HSC
PAQR4	-0,018532909	5,08E-08	0,000675464	0,015	0,044	HSC
FAM117B	-0,015271994	5,09E-08	0,000676764	0,026	0,06	HSC
RASSF8	-0,016263002	5,09E-08	0,000676902	0,012	0,037	HSC
RPLP2	0,59598846	5,13E-08	0,000682703	1	0,991	HSC
KIAA0040	-0,005681144	5,14E-08	0,000684078	0,037	0,073	HSC
CAV2	-0,023430052	5,26E-08	0,000699468	0,007	0,033	HSC
KLHL15	-0,049244863	5,28E-08	0,000702989	0,016	0,065	HSC
ARL10	-0,045043117	5,29E-08	0,000703391	0,015	0,061	HSC
MCOLN2	-0,042299831	5,32E-08	0,000707921	0,011	0,051	HSC
TMEM99	0,038616985	5,33E-08	0,000709137	0,034	0,037	HSC
NDST1	-0,013325631	5,36E-08	0,000713766	0,014	0,039	HSC
CENPP	-0,049474653	5,44E-08	0,000723396	0,026	0,072	HSC
SPATA24	0,023273784	5,45E-08	0,000724596	0,028	0,032	HSC
NCF1	0,026707391	5,46E-08	0,000725898	0,022	0,02	HSC
PDP2	-0,008149817	5,60E-08	0,000744564	0,018	0,041	HSC
FDXR	0,003499068	5,60E-08	0,000744946	0,032	0,053	HSC
ZNF543	-0,031669764	5,60E-08	0,000745665	0,026	0,069	HSC
ACOX2	0,051027841	5,61E-08	0,000747102	0,037	0,027	HSC
FKBP9	0,02416718	5,79E-08	0,000770968	0,02	0,021	HSC
ZC3H10	0,009365667	5,84E-08	0,000776882	0,029	0,045	HSC
ZNF556	-0,014747867	5,93E-08	0,000788518	0,012	0,034	HSC
PACSIN3	-0,026889139	5,94E-08	0,000790734	0,009	0,043	HSC
RASGEF1A	-0,008447095	6,02E-08	0,000800726	0,017	0,043	HSC
KATNAL1	0,005733334	6,02E-08	0,000801275	0,039	0,061	HSC
INPP5A	-0,029602426	6,10E-08	0,000811694	0,016	0,051	HSC
WDR76	0,015129272	6,12E-08	0,000814592	0,04	0,057	HSC
SNIP1	-0,017417702	6,14E-08	0,000817069	0,035	0,066	HSC
ASB3	0,053004568	6,22E-08	0,00082825	0,051	0,052	HSC
NRIP3	-0,027786595	6,24E-08	0,000830328	0,002	0,028	HSC
TPCN1	-0,047131583	6,24E-08	0,000830533	0,015	0,063	HSC
SMYD2	-0,021533628	6,29E-08	0,000836564	0,022	0,058	HSC
C8orf58	-0,010188429	6,38E-08	0,000849156	0,018	0,041	HSC
NETO2	-0,021381499	6,45E-08	0,000857973	0	0,019	HSC
FZD7	-0,026149247	6,50E-08	0,000864852	0,009	0,038	HSC
BRCA1	-0,022276585	6,63E-08	0,000882246	0,043	0,083	HSC
ZNF93	0,016532234	6,66E-08	0,00088625	0,031	0,039	HSC
DERL3	0,019349801	6,73E-08	0,000895568	0,037	0,051	HSC
ZNF174	-0,035653842	6,77E-08	0,000901436	0,026	0,071	HSC
FN3K	-0,008848954	6,81E-08	0,00090624	0,015	0,034	HSC
TRIM46	0,022888048	6,82E-08	0,000907231	0,022	0,02	HSC
KIAA0753	-0,027322466	6,86E-08	0,00091231	0,012	0,047	HSC
POC1A	-0,010477836	6,87E-08	0,000913706	0,021	0,049	HSC
KIAA1522	-0,008296809	6,87E-08	0,000914176	0,018	0,037	HSC
ENGASE	-0,060621285	6,91E-08	0,000919349	0,032	0,092	HSC
PIGA	-0,026525349	6,93E-08	0,000922671	0,01	0,039	HSC
ZGLP1	-0,022181802	6,94E-08	0,000923294	0,014	0,048	HSC
ZNF35	0,022765819	6,95E-08	0,000925019	0,023	0,023	HSC
EPS8	-0,049092347	6,98E-08	0,000928235	0,006	0,05	HSC
ZNF684	-0,003744448	6,98E-08	0,000928428	0,025	0,048	HSC
ZCCHC14	-0,009565364	6,99E-08	0,000929823	0,012	0,031	HSC
MSTO1	-0,002764163	7,07E-08	0,000940278	0,039	0,072	HSC
ZNF408	0,022348817	7,18E-08	0,000955858	0,037	0,048	HSC
NAALADL2	0,010268499	7,27E-08	0,000967021	0,021	0,031	HSC
WDR49	0,024884867	7,28E-08	0,000968236	0,014	0,004	HSC
ZNF211	0,040200316	7,35E-08	0,000977988	0,029	0,022	HSC
TNFRSF21	-0,007649067	7,36E-08	0,000978719	0,015	0,037	HSC
MMP7	0,010816037	7,50E-08	0,000997704	0,023	0,032	HSC
ZNF502	-8,05E-06	7,65E-08	0,001017488	0,021	0,038	HSC
NBPF14	0,0285921	7,65E-08	0,001018265	0,038	0,045	HSC
KIF7	-0,017232718	7,66E-08	0,001019427	0,01	0,034	HSC
BOLA3-AS1	0,013196379	7,71E-08	0,001025229	0,024	0,039	HSC
SLC4A2	-0,024291574	7,74E-08	0,001029816	0,029	0,07	HSC
DPCD	0,042385771	7,79E-08	0,001036295	0,064	0,074	HSC
ABCC6	-0,015804705	7,91E-08	0,001052284	0,013	0,039	HSC
H2AFY2	0,042005388	8,02E-08	0,00106728	0,051	0,055	HSC
STK35	-0,022033522	8,05E-08	0,001071134	0,013	0,043	HSC
TCTE3	-0,027545412	8,15E-08	0,001083922	0,019	0,06	HSC
KNSTRN	-0,028987414	8,22E-08	0,001093753	0,018	0,059	HSC
ITPKC	-0,034982156	8,27E-08	0,001100826	0,007	0,041	HSC
PARD6G	-0,02544677	8,28E-08	0,001102214	0,002	0,026	HSC
GTPBP2	0,004454655	8,35E-08	0,001110813	0,017	0,026	HSC
NAP1L2	-0,004769504	8,36E-08	0,001112776	0,014	0,032	HSC
MED20	0,020834732	8,48E-08	0,00112838	0,038	0,051	HSC
N6AMT1	0,024277201	8,52E-08	0,001134	0,036	0,044	HSC
MARS2	-0,01000417	8,74E-08	0,001162949	0,014	0,038	HSC
ZNF658	-0,023736529	8,76E-08	0,001165542	0,018	0,05	HSC
DEPDC5	-0,035096855	8,91E-08	0,001186148	0,032	0,076	HSC
ZNF764	-0,014599044	8,96E-08	0,001191573	0,017	0,043	HSC
ATN1	-0,006627272	9,05E-08	0,001203638	0,039	0,068	HSC
AC144652.1	-0,024991143	9,15E-08	0,001216914	0,014	0,045	HSC
DDX5	0,052529703	9,15E-08	0,001217952	0,857	0,966	HSC
ANKRD29	-0,013036483	9,18E-08	0,001220979	0,009	0,028	HSC
C18orf54	-0,02226247	9,20E-08	0,001223706	0,013	0,045	HSC
LINC00900	-0,033674152	9,32E-08	0,001240387	0,005	0,038	HSC
FBXO36	-0,017069094	9,41E-08	0,001252244	0,011	0,039	HSC
ITGAM	0,034955291	9,51E-08	0,001265161	0,018	0,006	HSC
STOML1	-0,030062506	9,61E-08	0,001279014	0,025	0,071	HSC
NCL	-0,460383654	9,66E-08	0,001285641	0,77	0,962	HSC
CXorf57	-0,020790607	9,68E-08	0,001288298	0,01	0,037	HSC
RN7SL832P	-0,026631358	9,73E-08	0,001295222	0,01	0,043	HSC
TNFRSF25	-0,042560764	9,75E-08	0,001297236	0,022	0,068	HSC
ZBTB18	-0,009241346	9,76E-08	0,001298911	0,019	0,038	HSC
BICC1	-0,032646566	9,93E-08	0,001321384	0,009	0,041	HSC
EIF3M	0,123709619	1,00E-07	0,001330475	0,857	0,939	HSC
DCUN1D3	-0,006787117	1,01E-07	0,001342212	0,008	0,025	HSC
NOP2	0,044970391	1,01E-07	0,001349415	0,024	0,013	HSC
SLC25A30	-0,004116827	1,02E-07	0,001357274	0,028	0,053	HSC
ZNF407	-0,042266	1,02E-07	0,001360524	0,021	0,069	HSC
FLT3LG	0,016404345	1,03E-07	0,001371042	0,021	0,026	HSC
ERCC6	-0,069219505	1,04E-07	0,001383511	0,036	0,104	HSC
LOXL1	-0,036170493	1,05E-07	0,001393599	0,011	0,048	HSC
SLC6A11	-0,02745429	1,05E-07	0,001399542	0,003	0,031	HSC
SLC35F6	0,000564263	1,07E-07	0,001425045	0,038	0,067	HSC
MMP25-AS1	0,009498288	1,08E-07	0,001436392	0,021	0,028	HSC
FZD2	-0,022014111	1,08E-07	0,001443226	0	0,018	HSC
TMEM86B	-0,041894735	1,09E-07	0,001449435	0,01	0,051	HSC
UPP1	0,019924081	1,09E-07	0,00145023	0,022	0,028	HSC
HLA-DQB2	0,007778165	1,11E-07	0,001474206	0,02	0,034	HSC
HOMER1	-0,018612876	1,11E-07	0,001476802	0,02	0,053	HSC
EIF3D	0,209778623	1,11E-07	0,001477907	0,888	0,953	HSC
PXYLP1	-0,026090941	1,11E-07	0,001479174	0,006	0,034	HSC
E2F1	0,000917179	1,11E-07	0,00148073	0,018	0,031	HSC
PIGO	-0,028691362	1,12E-07	0,001485607	0,03	0,067	HSC
MAST3	0,003592541	1,12E-07	0,001490901	0,022	0,036	HSC
ANKMY1	-0,065765209	1,14E-07	0,001520056	0,014	0,068	HSC
UBASH3B	-0,042928219	1,16E-07	0,00153881	0,027	0,079	HSC
ZNF611	-0,010369276	1,16E-07	0,001539879	0,029	0,055	HSC
TUBG2	0,01036406	1,17E-07	0,001553879	0,017	0,026	HSC
P2RY11	-0,02472383	1,18E-07	0,001564802	0,021	0,058	HSC
TBC1D16	-0,017521452	1,18E-07	0,001574424	0,022	0,052	HSC
ZNF577	0,043357239	1,20E-07	0,001592404	0,038	0,034	HSC
XK	-0,041016889	1,21E-07	0,001607851	0,001	0,032	HSC
GPR89A	0,059262133	1,21E-07	0,001613329	0,046	0,035	HSC
HIP1R	7,88E-05	1,26E-07	0,001670577	0,025	0,041	HSC
SPIN3	-0,02492577	1,27E-07	0,001695679	0,012	0,043	HSC
SH3PXD2A	-0,040991756	1,28E-07	0,001705928	0,018	0,062	HSC
RUNDC1	-0,043623821	1,29E-07	0,001713374	0,026	0,08	HSC
HEATR5A	0,008426202	1,29E-07	0,001714486	0,016	0,025	HSC
PLPPR2	-0,000183699	1,30E-07	0,001736129	0,015	0,031	HSC
ARHGAP33	-0,006206109	1,32E-07	0,001753266	0,022	0,046	HSC
ZNF641	0,000361367	1,32E-07	0,001761509	0,023	0,039	HSC
KCTD15	-0,011158227	1,34E-07	0,001782337	0,023	0,052	HSC
PLPP7	-0,034171872	1,35E-07	0,001790835	0,008	0,041	HSC
ZNF569	-0,0443421	1,37E-07	0,001817644	0,022	0,072	HSC
APBB3	0,005361854	1,38E-07	0,001835314	0,021	0,031	HSC
WDR78	-0,03229043	1,38E-07	0,001835643	0,012	0,045	HSC
THNSL2	-0,035079963	1,40E-07	0,00186565	0,005	0,037	HSC
LINC00893	0,030483431	1,42E-07	0,001882825	0,034	0,035	HSC
TESK1	-0,006172341	1,42E-07	0,001886174	0,026	0,049	HSC
MYO15B	-0,074624432	1,42E-07	0,001886981	0,039	0,108	HSC
ATXN1L	-0,001262649	1,46E-07	0,001940329	0,033	0,055	HSC
ATP6V1E2	-0,039116539	1,48E-07	0,001973879	0,012	0,049	HSC
VNN1	0,03610423	1,49E-07	0,001980476	0,022	0,014	HSC
PLCE1	0,017229246	1,52E-07	0,002019589	0,03	0,042	HSC
ELAVL4	0,033873821	1,55E-07	0,002057323	0,017	0,003	HSC
RBKS	0,00022359	1,58E-07	0,002096122	0,016	0,03	HSC
DYTN	-0,023763429	1,59E-07	0,002112083	0,018	0,049	HSC
HES6	-0,038922803	1,59E-07	0,002119118	0,002	0,035	HSC
ZNF142	-0,034971679	1,60E-07	0,002129586	0,014	0,054	HSC
SIDT1	-0,009765961	1,62E-07	0,002159188	0,014	0,033	HSC
METTL22	-0,025143569	1,62E-07	0,002159797	0,052	0,095	HSC
DEPDC7	-0,043129979	1,62E-07	0,002160325	0,004	0,041	HSC
ASB1	-0,021765397	1,64E-07	0,002185879	0,026	0,062	HSC
RAB3A	0,012331576	1,64E-07	0,00218871	0,014	0,024	HSC
CCDC121	0,017902477	1,65E-07	0,002197981	0,023	0,028	HSC
BCL9	-0,023692847	1,68E-07	0,002238741	0,018	0,053	HSC
NOD1	-0,049665755	1,68E-07	0,00223886	0,017	0,064	HSC
SEC61A2	-8,50E-06	1,72E-07	0,002290586	0,022	0,037	HSC
CTIF	-0,016964501	1,74E-07	0,002311298	0,012	0,037	HSC
PAOX	-0,012536647	1,75E-07	0,00233067	0,013	0,033	HSC
FAM57A	-0,008958857	1,78E-07	0,002362771	0,015	0,039	HSC
RANBP10	0,011485191	1,78E-07	0,002366565	0,024	0,034	HSC
CHPF	-0,028809221	1,79E-07	0,00238444	0,005	0,034	HSC
NCALD	0,016225238	1,79E-07	0,002385099	0,019	0,022	HSC
DMKN	0,049987403	1,80E-07	0,0023932	0,026	0,022	HSC
AZIN1-AS1	-0,038541213	1,80E-07	0,002394016	0,023	0,064	HSC
CFAP44	-0,044732823	1,81E-07	0,002414633	0,015	0,059	HSC
FNTB	-0,012013242	1,82E-07	0,002424247	0,015	0,039	HSC
EFNB1	-0,025398612	1,83E-07	0,002437937	0,014	0,045	HSC
RPTOR	-0,013228766	1,83E-07	0,002441027	0,017	0,043	HSC
SERP1	-0,403545572	1,86E-07	0,002476401	0,645	0,95	HSC
MICALL1	-0,00456293	1,87E-07	0,002486397	0,022	0,046	HSC
PANK4	-0,00244169	1,87E-07	0,002494589	0,017	0,032	HSC
ZBTB2	-0,007485136	1,90E-07	0,002524509	0,021	0,043	HSC
CHN2	-0,016217722	1,90E-07	0,002529468	0,015	0,042	HSC
MAPRE3	-0,017157447	1,91E-07	0,00254263	0,016	0,042	HSC
CENPF	-0,106283756	1,93E-07	0,002565271	0,083	0,176	HSC
ELL2	-0,03050681	1,94E-07	0,00257653	0,017	0,051	HSC
HYLS1	0,034543265	1,94E-07	0,002576859	0,03	0,027	HSC
PAFAH2	-0,003461314	1,95E-07	0,002588758	0,021	0,041	HSC
ZNF628	-0,054470802	1,95E-07	0,002590606	0,011	0,06	HSC
TNFRSF1B	0,023722854	1,95E-07	0,002598645	0,02	0,017	HSC
ST18	0,013769784	1,99E-07	0,002654383	0,006	0	HSC
MFN2	-0,038966778	2,02E-07	0,002683372	0,021	0,064	HSC
FGD4	0,031168797	2,03E-07	0,002698058	0,021	0,009	HSC
C14orf28	0,010883563	2,03E-07	0,002699566	0,016	0,024	HSC
ZNF782	-0,001341156	2,04E-07	0,002714873	0,009	0,024	HSC
PRKACA	-0,013936938	2,05E-07	0,002729575	0,03	0,058	HSC
ZBTB6	0,007743492	2,05E-07	0,002731997	0,017	0,026	HSC
GORAB	-0,000389326	2,06E-07	0,002737664	0,025	0,047	HSC
MICAL2	-0,035414943	2,06E-07	0,002738086	0,003	0,035	HSC
PDK3	-0,026690598	2,06E-07	0,002738424	0,021	0,058	HSC
ANKRD6	-0,018801485	2,08E-07	0,00276791	0,013	0,038	HSC
CENPM	0,006356219	2,12E-07	0,002818589	0,032	0,052	HSC
ZNF419	0,028211077	2,12E-07	0,002826631	0,036	0,047	HSC
GIPC3	-0,025655524	2,13E-07	0,002839336	0,015	0,048	HSC
ZIK1	0,029493852	2,15E-07	0,002858173	0,03	0,03	HSC
TTLL11	-0,024853878	2,15E-07	0,002866083	0,005	0,03	HSC
KIAA0355	0,013349232	2,16E-07	0,002873078	0,022	0,03	HSC
ZNF446	0,022426897	2,19E-07	0,0029159	0,031	0,04	HSC
RPL28	-0,25193529	2,19E-07	0,002918951	1	0,993	HSC
SLC19A2	-0,015870776	2,24E-07	0,002986256	0,018	0,044	HSC
TTN-AS1	0,000551038	2,26E-07	0,003010476	0,034	0,058	HSC
ZNF337-AS1	-0,005405798	2,27E-07	0,003026314	0,019	0,041	HSC
ZXDB	-0,01267526	2,28E-07	0,003038982	0,014	0,037	HSC
PTX3	-0,046023001	2,31E-07	0,003071581	0,002	0,037	HSC
C7orf31	0,016136295	2,31E-07	0,003075941	0,033	0,053	HSC
TAPT1-AS1	-0,020759081	2,32E-07	0,003092624	0,01	0,038	HSC
SAMHD1	0,034923611	2,33E-07	0,003096679	0,02	0,014	HSC
SH3BGR	-0,01056676	2,38E-07	0,003161237	0,025	0,055	HSC
BCL9L	-0,013401341	2,38E-07	0,003165254	0,019	0,043	HSC
GYS1	0,00772841	2,38E-07	0,003172418	0,022	0,032	HSC
INAFM1	-0,0404226	2,39E-07	0,003182699	0,014	0,057	HSC
CASS4	-0,039365432	2,47E-07	0,003282522	0,009	0,045	HSC
RPL13	-0,214003531	2,48E-07	0,003303948	1	0,995	HSC
TM9SF1	0,016243178	2,50E-07	0,00332612	0,029	0,039	HSC
LRRC29	0,035806652	2,50E-07	0,003330488	0,026	0,016	HSC
ZNF821	-0,000575919	2,52E-07	0,003351277	0,017	0,031	HSC
ZNF438	-0,004258659	2,52E-07	0,003354475	0,019	0,037	HSC
SLC25A51	0,001533492	2,62E-07	0,003486264	0,017	0,033	HSC
RGS12	-0,029901	2,67E-07	0,003549042	0,034	0,07	HSC
RBM26-AS1	0,006470101	2,75E-07	0,003657618	0,021	0,034	HSC
ZNF229	0,018488569	2,79E-07	0,003707133	0,014	0,008	HSC
TRIP13	-0,021983275	2,82E-07	0,003748258	0,011	0,041	HSC
AL354822.1	0,02185681	2,85E-07	0,003797307	0,015	0,01	HSC
FAM47E	0,035411475	2,86E-07	0,003801868	0,018	0,003	HSC
AZU1	-0,06269776	2,88E-07	0,003825944	0,08	0,15	HSC
RSAD2	-0,093877216	2,88E-07	0,003828382	0,035	0,109	HSC
ZKSCAN7	-0,035639723	2,88E-07	0,00383481	0,016	0,056	HSC
NOTCH2NL	0,020530912	2,89E-07	0,003846952	0,022	0,023	HSC
ZNF391	-0,027202835	2,90E-07	0,00385409	0,021	0,057	HSC
HSDL1	-0,01805092	2,95E-07	0,003919757	0,017	0,047	HSC
NRXN2	-0,051519424	2,96E-07	0,003933727	0,003	0,039	HSC
PFN1	0,132069932	2,97E-07	0,003953514	0,888	0,957	HSC
ZNF532	-0,0403912	3,00E-07	0,003986049	0,007	0,043	HSC
KCNE5	0,019817297	3,00E-07	0,003996526	0,01	0,002	HSC
SLFN12	0,002320821	3,03E-07	0,004031164	0,024	0,043	HSC
RBM34	-0,00424441	3,04E-07	0,004040832	0,036	0,071	HSC
PALLD	-0,003355649	3,04E-07	0,004045105	0,014	0,03	HSC
TFEB	-0,015657399	3,04E-07	0,004046243	0,013	0,036	HSC
CCDC62	-0,040523975	3,10E-07	0,004130849	0,012	0,055	HSC
MROH1	-0,012331213	3,14E-07	0,004181008	0,026	0,051	HSC
WDR62	-0,023833929	3,17E-07	0,004218593	0,007	0,037	HSC
HEG1	-0,012658446	3,18E-07	0,004229253	0,016	0,04	HSC
ZHX3	-0,042827521	3,20E-07	0,004251662	0,02	0,068	HSC
SLC11A1	-0,003559818	3,20E-07	0,004255028	0,017	0,037	HSC
HIST1H4H	0,017351085	3,20E-07	0,004261105	0,015	0,018	HSC
KHDRBS2	1,87E-05	3,27E-07	0,004350297	0,022	0,043	HSC
KLHL18	0,01200787	3,30E-07	0,00438596	0,032	0,05	HSC
TIGD7	0,000296246	3,31E-07	0,004398499	0,024	0,047	HSC
LAMB2	0,026075022	3,31E-07	0,00440658	0,012	0,004	HSC
PLA2R1	-0,043968621	3,32E-07	0,004419203	0,01	0,049	HSC
TMEM231	0,005336214	3,34E-07	0,004447657	0,025	0,038	HSC
SPECC1L	-0,031223228	3,36E-07	0,004466476	0,019	0,059	HSC
EIF5AL1	0,048631127	3,37E-07	0,004488371	0,038	0,026	HSC
NBPF19	0,010852831	3,42E-07	0,004553942	0,022	0,038	HSC
WDR47	-0,015203182	3,43E-07	0,004566178	0,02	0,043	HSC
PEBP1	0,06420323	3,48E-07	0,00462648	0,88	0,966	HSC
ASB7	-0,010331127	3,48E-07	0,004635466	0,023	0,051	HSC
CNNM2	-0,019560092	3,49E-07	0,004650128	0,014	0,042	HSC
L2HGDH	-0,022975317	3,50E-07	0,004660297	0,018	0,051	HSC
ARPC3	0,014715145	3,52E-07	0,004678226	0,919	0,976	HSC
GTF3C2-AS1	-0,019582583	3,53E-07	0,004693989	0,008	0,034	HSC
RELL2	-0,031518422	3,53E-07	0,004702176	0,008	0,041	HSC
TMEM116	-0,009131713	3,54E-07	0,004708931	0,019	0,045	HSC
ZKSCAN3	0,025060864	3,55E-07	0,004722721	0,019	0,017	HSC
NCAPD2	0,007794542	3,56E-07	0,004740178	0,048	0,07	HSC
ZNF615	-0,014234107	3,59E-07	0,004778142	0,014	0,039	HSC
COG8	0,039564098	3,65E-07	0,004850819	0,042	0,045	HSC
JCHAIN	0,056863687	3,68E-07	0,004902326	0,016	0,001	HSC
BLOC1S3	-0,012329534	3,75E-07	0,004989894	0,021	0,047	HSC
HIST2H2BE	0,234899748	3,78E-07	0,005032929	0,114	0,068	HSC
NACC2	-0,015733423	3,79E-07	0,005048872	0,02	0,051	HSC
SLC25A27	-0,063811899	3,80E-07	0,005057848	0,016	0,066	HSC
RNLS	-0,015325443	3,84E-07	0,005113199	0,025	0,057	HSC
THAP8	0,017924878	3,86E-07	0,005135494	0,029	0,04	HSC
IPP	-0,011068732	3,88E-07	0,005162774	0,007	0,025	HSC
PRDM5	-0,051540433	3,89E-07	0,005182336	0,009	0,053	HSC
ADAP1	-0,024345865	3,96E-07	0,005267146	0,002	0,027	HSC
SLC27A4	-0,026114647	3,97E-07	0,005283342	0,009	0,04	HSC
SLC2A6	0,005526957	3,97E-07	0,005287784	0,02	0,031	HSC
PRPF40B	-0,009462944	3,98E-07	0,005301282	0,031	0,058	HSC
CNPY4	0,01278874	4,00E-07	0,005318804	0,029	0,04	HSC
RPH3AL	0,057471933	4,05E-07	0,005393	0,036	0,024	HSC
ZNRF2	-0,020684022	4,08E-07	0,005425964	0,026	0,054	HSC
PTMA	0,20521597	4,08E-07	0,005429684	1	0,99	HSC
TCFL5	-0,005246068	4,12E-07	0,005480705	0,028	0,048	HSC
ACVR2A	-0,027424527	4,12E-07	0,005481398	0,014	0,047	HSC
APLF	0,009393941	4,16E-07	0,005530574	0,019	0,031	HSC
VPS18	-0,000658303	4,16E-07	0,005541086	0,027	0,047	HSC
KIAA1841	0,004689674	4,18E-07	0,005559355	0,024	0,042	HSC
APBA3	0,017337316	4,19E-07	0,005574343	0,032	0,045	HSC
NLRC5	-0,026736631	4,19E-07	0,005576336	0,018	0,052	HSC
STAP2	-0,010861332	4,21E-07	0,00559963	0,011	0,033	HSC
PABPC1	0,10565708	4,25E-07	0,005650695	0,978	0,989	HSC
VPS33B	0,018441327	4,25E-07	0,005659956	0,031	0,041	HSC
ZNF546	0,000988472	4,26E-07	0,005670449	0,026	0,048	HSC
ZNF585A	0,018238355	4,27E-07	0,005683379	0,018	0,022	HSC
TIMELESS	0,017562414	4,29E-07	0,005714609	0,024	0,032	HSC
COX7C	0,684079673	4,31E-07	0,005734906	0,983	0,974	HSC
ZNF585B	0,006025984	4,33E-07	0,005755664	0,019	0,028	HSC
GPR160	-0,032450756	4,35E-07	0,005787228	0,009	0,044	HSC
BMPR1A	-0,028680111	4,35E-07	0,005794219	0,001	0,027	HSC
RBM11	-0,007180591	4,38E-07	0,005829894	0,016	0,039	HSC
SLC9A6	-0,00468703	4,38E-07	0,005832998	0,016	0,035	HSC
ZNF503	0,011689872	4,41E-07	0,005867764	0,018	0,028	HSC
PLEKHG4	-0,02174199	4,46E-07	0,005937042	0,014	0,039	HSC
TMEM184B	-0,025721738	4,46E-07	0,005940786	0,011	0,041	HSC
DNM1	0,00160496	4,47E-07	0,005950824	0,016	0,026	HSC
Sep-06	-0,114975569	4,48E-07	0,00595881	0,788	0,941	HSC
RBL1	-0,007395569	4,49E-07	0,005978566	0,027	0,057	HSC
TVP23B	0,00047416	4,58E-07	0,006091571	0,025	0,045	HSC
FGD5	-0,018919042	4,58E-07	0,006100321	0,019	0,045	HSC
KIAA0391	-0,003951237	4,62E-07	0,006146242	0,014	0,026	HSC
USP54	-0,016812778	4,66E-07	0,006194877	0,011	0,034	HSC
GPR183	0,083899406	4,66E-07	0,006198184	0,043	0,024	HSC
ATG16L1	-0,009958372	4,70E-07	0,006248631	0,017	0,041	HSC
CYB5RL	-0,017611372	4,71E-07	0,00626665	0,026	0,061	HSC
NEK5	0,006019567	4,75E-07	0,006316106	0,027	0,041	HSC
FAM214B	0,0236321	4,76E-07	0,006327695	0,032	0,042	HSC
TMEM9B-AS1	-0,020562012	4,76E-07	0,006330544	0,008	0,033	HSC
ZNF90	0,33184673	4,77E-07	0,006345228	0,167	0,078	HSC
SWT1	0,01679793	4,82E-07	0,006415199	0,019	0,027	HSC
IFT140	-0,011961986	4,83E-07	0,006428874	0,016	0,036	HSC
ZNF528	-0,005991264	4,84E-07	0,006446653	0,027	0,051	HSC
HHIP-AS1	-0,023584369	4,90E-07	0,006516957	0,006	0,034	HSC
TMEM39A	-0,014281896	4,91E-07	0,006535939	0,034	0,07	HSC
PPP1R26	-0,019607885	5,03E-07	0,006687232	0,011	0,034	HSC
ANKRD20A3	-0,017169556	5,16E-07	0,006867084	0,001	0,018	HSC
PGAP3	-0,001305153	5,17E-07	0,006875142	0,023	0,045	HSC
PLPP6	0,014573089	5,22E-07	0,006942935	0,007	0	HSC
PHYHD1	0,050956102	5,27E-07	0,00700972	0,029	0,012	HSC
DENND5B	-0,002663182	5,28E-07	0,00702694	0,021	0,039	HSC
BBS10	-0,011832928	5,29E-07	0,007035101	0,015	0,039	HSC
PSKH1	-0,015061061	5,29E-07	0,007037595	0,022	0,047	HSC
ANG	0,02425811	5,30E-07	0,007046826	0,02	0,022	HSC
RPGRIP1L	0,02425886	5,33E-07	0,007086217	0,025	0,023	HSC
PLEKHA6	-0,029807739	5,33E-07	0,007097286	0,004	0,032	HSC
PORCN	0,022952714	5,37E-07	0,007139895	0,028	0,037	HSC
TMEM125	0,013602847	5,39E-07	0,007173496	0,014	0,019	HSC
GPR161	-0,020546807	5,41E-07	0,007193869	0,006	0,03	HSC
GINS3	0,016373121	5,42E-07	0,007216356	0,016	0,021	HSC
MYO5A	-0,019567444	5,47E-07	0,007282579	0,029	0,06	HSC
HIST1H2AG	0,018893314	5,73E-07	0,00762831	0,018	0,016	HSC
CTSG	0,112352209	5,74E-07	0,007633431	0,069	0,037	HSC
ZNF710	-0,003635501	5,74E-07	0,007634943	0,018	0,042	HSC
LINC00528	-0,036566261	5,83E-07	0,007756842	0,008	0,041	HSC
IFFO2	-0,008135316	5,83E-07	0,0077621	0,013	0,03	HSC
CHTF18	-0,013832551	5,89E-07	0,007839675	0,017	0,042	HSC
SRC	-0,015682784	6,01E-07	0,007991538	0,011	0,034	HSC
ZNF619	-0,020246727	6,02E-07	0,008016267	0,013	0,039	HSC
SFMBT2	-0,02051515	6,06E-07	0,008060722	0,015	0,045	HSC
CHRNA5	-0,017994918	6,07E-07	0,008077201	0,013	0,037	HSC
PPP1R32	-0,025592787	6,11E-07	0,008130017	0,004	0,03	HSC
SRD5A1	-0,01309915	6,13E-07	0,008155704	0,016	0,041	HSC
ZNF670	0,024203678	6,16E-07	0,008199087	0,023	0,026	HSC
FANCM	-0,02285764	6,17E-07	0,008214458	0,027	0,059	HSC
HEATR3	0,003916416	6,17E-07	0,008215245	0,018	0,028	HSC
ULK2	-0,023078891	6,25E-07	0,008315005	0,017	0,047	HSC
ZNF837	-0,023419057	6,31E-07	0,008396276	0,012	0,042	HSC
FBXL8	-0,021673995	6,33E-07	0,008427269	0,016	0,043	HSC
LINC00294	0,016959874	6,35E-07	0,00844739	0,023	0,031	HSC
HMGA1P4	0,055497778	6,37E-07	0,008471173	0,037	0,024	HSC
FAM149B1	-0,01023287	6,41E-07	0,00852998	0,02	0,04	HSC
LIPE	0,003629536	6,44E-07	0,008564326	0,021	0,038	HSC
ARHGAP11B	0,006894873	6,53E-07	0,008694222	0,013	0,023	HSC
FSTL3	0,003774898	6,56E-07	0,00873097	0,021	0,033	HSC
EEPD1	-0,01345545	6,56E-07	0,008733753	0,014	0,039	HSC
TLR6	0,020166679	6,61E-07	0,008799957	0,017	0,02	HSC
AKTIP	0,046145461	6,63E-07	0,008821968	0,025	0,012	HSC
ZNRF3	-0,00882391	6,65E-07	0,008855075	0,008	0,024	HSC
FBXL22	-0,010516121	6,69E-07	0,008902804	0,014	0,032	HSC
FAM161B	-0,008441406	6,70E-07	0,008913718	0,006	0,022	HSC
TPST1	0,010657096	6,71E-07	0,008931522	0,018	0,025	HSC
CC2D1B	-0,009126057	6,74E-07	0,008963723	0,018	0,04	HSC
GAREM2	-0,031579133	6,77E-07	0,009012276	0,002	0,029	HSC
ANGPTL6	-0,023190002	6,97E-07	0,009276968	0,009	0,035	HSC
PLEKHF1	-0,021753133	7,07E-07	0,00940233	0,016	0,047	HSC
FBXL19-AS1	-0,028354221	7,11E-07	0,009466217	0,018	0,051	HSC
CAMK2D	-0,031071752	7,36E-07	0,00978824	0,019	0,058	HSC
EXOC8	-0,043941599	7,37E-07	0,009806983	0,017	0,062	HSC
LURAP1	0,006867449	7,61E-07	0,010126554	0,021	0,04	HSC
HSPA2	-0,014124445	7,66E-07	0,010194233	0,002	0,018	HSC
CDKN1A	-0,00580761	7,70E-07	0,010247404	0,01	0,027	HSC
ACE	0,018707794	7,84E-07	0,010426576	0,019	0,022	HSC
ZNF696	-0,031574001	7,89E-07	0,010494257	0,007	0,039	HSC
SMN1	-0,00075409	7,90E-07	0,010506174	0,017	0,03	HSC
SIGLEC10	0,013076923	7,90E-07	0,010515292	0,03	0,039	HSC
TRO	0,034452951	8,07E-07	0,010739321	0,026	0,02	HSC
ZNF205	0,039586576	8,12E-07	0,010807569	0,024	0,013	HSC
PVR	0,002525089	8,19E-07	0,010897737	0,014	0,025	HSC
RACGAP1	-0,001952097	8,21E-07	0,01092678	0,018	0,037	HSC
ZBTB20-AS2	-0,010616789	8,22E-07	0,010940296	0,017	0,039	HSC
TTC26	0,007169994	8,30E-07	0,011046699	0,017	0,026	HSC
ZNF280B	-0,023286423	8,37E-07	0,011143189	0,017	0,051	HSC
SLC4A8	0,005979369	8,40E-07	0,011176232	0,015	0,022	HSC
AMOTL1	-0,065814293	8,43E-07	0,011216635	0,027	0,084	HSC
P3H3	-0,016891377	8,49E-07	0,011293394	0,019	0,05	HSC
DCUN1D2	-0,010497234	8,58E-07	0,011410711	0,011	0,031	HSC
GREM1	0,164409279	8,62E-07	0,01146347	0,088	0,036	HSC
PMEPA1	0,005493262	8,67E-07	0,011534553	0,021	0,032	HSC
CHIC1	-0,028055356	8,72E-07	0,011605956	0,018	0,051	HSC
HYKK	0,016600899	8,78E-07	0,011682599	0,023	0,031	HSC
EMP1	0,041071685	8,84E-07	0,011764293	0,065	0,08	HSC
IL17D	0,003213826	9,00E-07	0,011980651	0,013	0,02	HSC
MT-ND1	-0,676098209	9,08E-07	0,012075745	0,997	0,989	HSC
LCA5	0,019126566	9,09E-07	0,012092911	0,025	0,03	HSC
ARMC9	-0,008149457	9,22E-07	0,012269662	0,016	0,039	HSC
ANKRD42	0,163082457	9,36E-07	0,012450075	0,082	0,03	HSC
MVK	-0,01501023	9,42E-07	0,012532371	0,022	0,053	HSC
M1AP	-0,030052068	9,47E-07	0,012596513	0,005	0,034	HSC
TMEM45A	0,032806974	9,56E-07	0,01272349	0,027	0,028	HSC
UBB	0,868891038	9,56E-07	0,012725299	0,987	0,98	HSC
EGR1	0,060898457	9,57E-07	0,012734706	0,042	0,024	HSC
ZNF347	-0,004080871	9,61E-07	0,012782092	0,027	0,051	HSC
PLK4	-0,006779558	9,75E-07	0,012968665	0,012	0,03	HSC
BTD	0,071763979	9,95E-07	0,013241019	0,048	0,037	HSC
ABCC10	-0,032170974	9,96E-07	0,013254805	0,011	0,045	HSC
NLGN1	-0,023873722	1,01E-06	0,01343764	0,008	0,032	HSC
PRELID3A	-0,020559208	1,02E-06	0,013584432	0,014	0,045	HSC
BRIP1	0,007625996	1,03E-06	0,013728591	0,016	0,026	HSC
MVB12B	-0,019455273	1,03E-06	0,013740084	0,014	0,041	HSC
CALHM2	0,04592885	1,04E-06	0,013801402	0,041	0,034	HSC
FANCE	-0,030090439	1,04E-06	0,013825676	0,01	0,045	HSC
HIST1H1B	0,01532853	1,04E-06	0,013857303	0,017	0,016	HSC
ZNF737	-0,00866942	1,05E-06	0,013942072	0,022	0,042	HSC
TBL1X	-0,028005384	1,05E-06	0,013976208	0,026	0,057	HSC
ABCA7	-0,052696223	1,07E-06	0,014175614	0,013	0,058	HSC
C1RL-AS1	-0,036033967	1,07E-06	0,014281374	0,032	0,072	HSC
SRSF12	-0,034655475	1,07E-06	0,014298849	0,009	0,043	HSC
ZNF793-AS1	0,007999744	1,07E-06	0,014302673	0,031	0,047	HSC
USP27X	-0,029786127	1,10E-06	0,014578278	0,017	0,051	HSC
C19orf47	0,00496021	1,10E-06	0,014624408	0,018	0,028	HSC
USP30	0,002975301	1,10E-06	0,014635455	0,024	0,04	HSC
B3GLCT	-0,023526975	1,10E-06	0,014664637	0,009	0,037	HSC
ALG1L2	0,005735679	1,10E-06	0,014689767	0,016	0,024	HSC
NBPF9	0,008751777	1,11E-06	0,014761972	0,014	0,022	HSC
ZNF30	-0,01626664	1,12E-06	0,01494957	0,014	0,039	HSC
LRRC56	-0,017715431	1,12E-06	0,014964109	0,008	0,03	HSC
SERF2	0,20078709	1,13E-06	0,015048839	0,969	0,988	HSC
NOP9	-0,004741528	1,14E-06	0,015201241	0,014	0,034	HSC
SPSB2	0,043338353	1,14E-06	0,015202701	0,036	0,037	HSC
JRKL	-0,016522065	1,15E-06	0,015302064	0,04	0,078	HSC
ZBTB34	-0,002370977	1,15E-06	0,015341836	0,013	0,026	HSC
METTL4	-0,02706953	1,15E-06	0,015353659	0,029	0,063	HSC
DCLRE1B	-0,001573074	1,16E-06	0,015399024	0,016	0,034	HSC
FAM185A	-0,029533368	1,16E-06	0,015450162	0,029	0,07	HSC
USP3-AS1	-0,01023054	1,18E-06	0,015641953	0,013	0,034	HSC
SCGB3A1	-0,031292205	1,18E-06	0,015719345	0,003	0,029	HSC
SYDE1	-0,035250356	1,18E-06	0,015757631	0,01	0,044	HSC
TMEM241	-0,018551839	1,21E-06	0,016118756	0,016	0,045	HSC
USP49	0,018612055	1,21E-06	0,016148795	0,029	0,038	HSC
SNHG25	0,065472948	1,21E-06	0,016155219	0,046	0,028	HSC
APBB1	0,039898587	1,23E-06	0,016350118	0,035	0,035	HSC
ZNF287	0,02030985	1,23E-06	0,016374242	0,021	0,022	HSC
PPFIA3	0,01749016	1,23E-06	0,016391744	0,018	0,024	HSC
SARDH	0,000642352	1,23E-06	0,016429288	0,013	0,028	HSC
ITGAX	-0,038916348	1,24E-06	0,016473998	0,007	0,045	HSC
FAM53B	-0,049094292	1,26E-06	0,016725819	0,013	0,059	HSC
ALKBH1	0,006263993	1,26E-06	0,016738618	0,022	0,039	HSC
DOK4	0,002921352	1,28E-06	0,016980463	0,024	0,037	HSC
STAC3	0,039309307	1,28E-06	0,017011963	0,021	0,009	HSC
MICB	-0,000819426	1,29E-06	0,017186817	0,022	0,042	HSC
C22orf34	-0,013659986	1,33E-06	0,017644693	0,021	0,048	HSC
KCNMB4	0,035557253	1,33E-06	0,017654048	0,025	0,014	HSC
GRASP	0,003739822	1,33E-06	0,017670233	0,012	0,021	HSC
LEAP2	0,029920722	1,33E-06	0,017706787	0,023	0,018	HSC
ARL13B	0,016282611	1,34E-06	0,017824126	0,029	0,041	HSC
C17orf100	0,047353709	1,35E-06	0,017903092	0,034	0,028	HSC
FAM219A	-0,014766115	1,35E-06	0,017981785	0,008	0,03	HSC
RHBDF2	-0,014350258	1,36E-06	0,018149613	0,015	0,039	HSC
NUSAP1	0,021227809	1,37E-06	0,018175856	0,057	0,081	HSC
LSS	-0,006748537	1,37E-06	0,018204246	0,016	0,037	HSC
STX17-AS1	0,041929405	1,38E-06	0,018322076	0,03	0,024	HSC
TTYH1	-0,044266663	1,38E-06	0,018356491	0,011	0,051	HSC
DLGAP2	0,040147856	1,39E-06	0,018523154	0,019	0,005	HSC
SERPINE1	0,01568288	1,41E-06	0,018822396	0,007	0	HSC
RPL6	0,127246043	1,44E-06	0,01920661	1	0,991	HSC
GALM	0,046593459	1,45E-06	0,019354311	0,037	0,034	HSC
DCBLD2	-0,02794017	1,48E-06	0,019637767	0,016	0,049	HSC
ALPP	-0,026518225	1,51E-06	0,020091124	0,002	0,025	HSC
DLG5	-0,02046573	1,54E-06	0,020492454	0,009	0,034	HSC
ZNF239	-0,00770792	1,58E-06	0,021069407	0,015	0,032	HSC
STK11IP	0,01782771	1,60E-06	0,021319866	0,03	0,035	HSC
RAD50	0,232183361	1,61E-06	0,021399955	0,105	0,039	HSC
LOXL3	0,010449738	1,61E-06	0,021442763	0,024	0,038	HSC
RPL5	0,048564043	1,61E-06	0,021447476	1	0,993	HSC
BTBD6	0,015681513	1,62E-06	0,021539302	0,011	0,005	HSC
CTC1	0,002168152	1,62E-06	0,02158408	0,018	0,03	HSC
ADGRG5	-0,01646831	1,62E-06	0,021591543	0,022	0,051	HSC
VPS37C	-0,013179127	1,63E-06	0,021699567	0,01	0,031	HSC
ZBTB45	-0,030860279	1,65E-06	0,02192949	0,015	0,054	HSC
CTSL	-0,03051	1,65E-06	0,021953104	0,001	0,023	HSC
MCM8	0,015471784	1,65E-06	0,021954288	0,021	0,028	HSC
ZNF823	0,020481706	1,67E-06	0,022161104	0,025	0,028	HSC
FCER1A	0,208347115	1,67E-06	0,022253867	0,164	0,2	HSC
LMBRD2	-0,001056004	1,69E-06	0,022456534	0,029	0,045	HSC
ZBTB3	0,008290878	1,71E-06	0,022760102	0,025	0,036	HSC
MXRA7	0,016845995	1,71E-06	0,022797152	0,016	0,011	HSC
CCDC144A	-0,012750009	1,78E-06	0,023633541	0,036	0,059	HSC
C12orf54	0,039866581	1,78E-06	0,023646699	0,029	0,022	HSC
ZNF418	0,019862162	1,78E-06	0,0236633	0,023	0,024	HSC
ZNF250	0,016111412	1,79E-06	0,023828129	0,031	0,043	HSC
AMOT	-0,003179218	1,81E-06	0,024116172	0,011	0,026	HSC
PHF2	-0,006622039	1,83E-06	0,024400064	0,018	0,038	HSC
HIST1H2BD	0,039593679	1,84E-06	0,02443032	0,031	0,034	HSC
SGCB	-0,025659675	1,88E-06	0,02506338	0,009	0,037	HSC
AGER	-0,023117425	1,90E-06	0,025288656	0,01	0,041	HSC
LENG9	-0,057286075	1,90E-06	0,025335027	0,01	0,062	HSC
APOBEC3F	0,034139608	1,91E-06	0,025403438	0,028	0,025	HSC
AGAP3	0,005631526	1,92E-06	0,025527909	0,023	0,034	HSC
JDP2	-0,019782794	1,93E-06	0,025658	0,018	0,043	HSC
CXCR4	0,889550776	1,94E-06	0,025862862	0,599	0,617	HSC
BBOF1	0,007948709	1,95E-06	0,026003289	0,017	0,023	HSC
ATP7A	-0,042851838	1,97E-06	0,026222176	0,026	0,071	HSC
EEF1G	0,121408292	1,97E-06	0,026268263	0,06	0,015	HSC
RBM15	-0,017185928	2,01E-06	0,026803193	0,027	0,057	HSC
MBLAC1	-0,008861815	2,02E-06	0,026837681	0,01	0,028	HSC
EOGT	-0,014064511	2,03E-06	0,027067861	0,022	0,046	HSC
PYGM	-0,02685379	2,04E-06	0,027184073	0,001	0,024	HSC
PRDM15	-0,019276842	2,09E-06	0,027826772	0,011	0,037	HSC
ZNF2	0,003646213	2,12E-06	0,02814425	0,019	0,032	HSC
AMBRA1	-0,043626981	2,12E-06	0,028202463	0,013	0,056	HSC
TMEM53	0,020685004	2,14E-06	0,028477418	0,033	0,046	HSC
HOXB7	-0,011638726	2,15E-06	0,028571801	0,014	0,034	HSC
STK39	-0,032421816	2,19E-06	0,029169809	0,021	0,059	HSC
PRR11	-0,003272162	2,20E-06	0,029238985	0,019	0,037	HSC
SLC31A1	-0,002595272	2,21E-06	0,029422445	0,024	0,046	HSC
UBTD1	-0,012905536	2,24E-06	0,029858972	0,002	0,016	HSC
CPEB4	-0,082860528	2,25E-06	0,02990541	0,044	0,109	HSC
CDK20	-0,018469242	2,27E-06	0,030199311	0,008	0,031	HSC
ABCB9	-0,005466483	2,28E-06	0,030310195	0,015	0,032	HSC
WARS	-0,060706342	2,31E-06	0,030723757	0,032	0,086	HSC
AIF1L	0,015259148	2,33E-06	0,031061231	0,024	0,032	HSC
TSC22D1-AS1	-0,020740351	2,34E-06	0,031146941	0,011	0,037	HSC
LIPT2	-0,00010609	2,37E-06	0,031576741	0,011	0,02	HSC
OSBPL11	-0,028689198	2,42E-06	0,03224436	0,022	0,058	HSC
ZNF687	-0,004631812	2,42E-06	0,032256468	0,022	0,044	HSC
TRIM2	-0,0221317	2,43E-06	0,032291006	0,009	0,038	HSC
TSIX	-0,004745017	2,43E-06	0,032398326	0,03	0,049	HSC
DGUOK-AS1	0,039816926	2,46E-06	0,032758426	0,028	0,028	HSC
ZNF225	-0,000494258	2,50E-06	0,033253654	0,014	0,025	HSC
TMPRSS9	-0,04912701	2,52E-06	0,033484564	0,01	0,053	HSC
ZFYVE26	-0,013656229	2,54E-06	0,033852473	0,017	0,043	HSC
PRKCD	-0,016829444	2,57E-06	0,034241662	0,009	0,032	HSC
PGBD1	0,003579838	2,58E-06	0,034285961	0,037	0,06	HSC
SKIDA1	0,005546047	2,61E-06	0,034783268	0,019	0,032	HSC
SLC16A5	0,010424834	2,65E-06	0,035319058	0,027	0,043	HSC
STK32B	-0,01474777	2,67E-06	0,035527267	0,014	0,037	HSC
ZNF554	-0,01568971	2,70E-06	0,035944271	0,013	0,036	HSC
GMEB2	-0,017111534	2,79E-06	0,037171998	0,015	0,041	HSC
CDT1	-0,159348814	2,81E-06	0,037443119	0,062	0,178	HSC
WDR90	-0,003643435	2,83E-06	0,037704366	0,014	0,032	HSC
RGS16	-0,036481527	2,85E-06	0,037950155	0,002	0,028	HSC
C11orf95	-0,022679176	2,85E-06	0,037985395	0,02	0,051	HSC
SLC35C1	-0,018490395	2,87E-06	0,038163708	0,029	0,063	HSC
ZFP69	-0,018680772	2,87E-06	0,038192495	0,012	0,037	HSC
F13A1	-0,028437806	2,88E-06	0,038370509	0,002	0,022	HSC
SLC2A1	-0,103362248	2,89E-06	0,038437183	0,032	0,093	HSC
MPRIP-AS1	-0,01401257	2,93E-06	0,038987053	0,009	0,032	HSC
SCLY	-0,015184302	2,97E-06	0,039509925	0,011	0,035	HSC
PEX12	-0,003642698	3,02E-06	0,040204969	0,014	0,028	HSC
LINC00865	-0,033295106	3,03E-06	0,040303058	0,004	0,03	HSC
SLC2A8	-0,004569537	3,05E-06	0,040596232	0,025	0,048	HSC
MYOM2	0,009802504	3,08E-06	0,040930566	0,026	0,04	HSC
DHX35	-0,014544893	3,09E-06	0,041152524	0,017	0,041	HSC
RBBP9	0,018308968	3,10E-06	0,041238949	0,023	0,026	HSC
CHAF1B	-0,000470902	3,10E-06	0,041283044	0,035	0,059	HSC
ADAMTS6	0,0181715	3,12E-06	0,041506198	0,018	0,017	HSC
RPL11	0,063521511	3,13E-06	0,041610585	1	0,992	HSC
AC105760.2	-0,016423378	3,14E-06	0,041782924	0,006	0,025	HSC
NCKIPSD	-0,01218766	3,17E-06	0,042192255	0,008	0,026	HSC
DNAH2	-0,023696728	3,18E-06	0,042293262	0,003	0,025	HSC
MBNL1-AS1	0,021640762	3,19E-06	0,042390111	0,018	0,019	HSC
LNP1	-0,014188395	3,19E-06	0,042397226	0,006	0,025	HSC
CCNYL1	-0,014321732	3,21E-06	0,042708207	0,018	0,039	HSC
FAM229A	-0,015978125	3,21E-06	0,042710196	0,006	0,025	HSC
WDR19	-0,00465382	3,23E-06	0,04293883	0,024	0,041	HSC
PHKA1	-0,037591457	3,29E-06	0,043791793	0,012	0,051	HSC
CDC7	0,00281562	3,29E-06	0,043809685	0,026	0,043	HSC
GP1BA	0,003171572	3,34E-06	0,044467026	0,017	0,03	HSC
ZNF614	-0,008922184	3,35E-06	0,044544405	0,025	0,049	HSC
ZNF354C	-0,016573912	3,36E-06	0,044757232	0,011	0,032	HSC
ARL4D	0,002360924	3,39E-06	0,045142864	0,015	0,026	HSC
IQCE	-0,003691451	3,43E-06	0,045659435	0,013	0,026	HSC
YY2	-0,000120545	3,45E-06	0,045852939	0,013	0,025	HSC
RSPH4A	0,025368758	3,47E-06	0,04620186	0,014	0,005	HSC
SAMD12	-0,012278501	3,54E-06	0,047121508	0,022	0,047	HSC
ARF4-AS1	0,008908078	3,63E-06	0,048323675	0,034	0,048	HSC
CD52	0,176286288	3,64E-06	0,048469538	0,91	0,969	HSC
RNF123	-0,019300242	3,65E-06	0,048589563	0,029	0,056	HSC
NOV	-0,028000426	3,74E-06	0,049791212	0,006	0,036	HSC
CCNJ	-0,01662662	3,77E-06	0,050166804	0,012	0,034	HSC
ARHGEF11	-0,032491883	3,77E-06	0,050208504	0,01	0,043	HSC
C1orf159	0,000989578	3,78E-06	0,050321802	0,014	0,025	HSC
ADM	-0,01601669	3,80E-06	0,050588966	0,001	0,018	HSC
B3GAT2	0,078625906	3,81E-06	0,050682861	0,042	0,018	HSC
MYO1D	-0,032552634	3,87E-06	0,051455377	0,005	0,033	HSC
PIAS3	0,048234052	3,87E-06	0,051462391	0,038	0,033	HSC
UXT	0,077688807	3,92E-06	0,052109837	0,871	0,951	HSC
SLC26A6	-0,037161082	3,92E-06	0,052110893	0,009	0,037	HSC
PRR12	-0,013969096	3,95E-06	0,05253831	0,016	0,038	HSC
NAT8L	-0,030730995	4,01E-06	0,053422711	0,001	0,026	HSC
NR1I2	-0,036995588	4,10E-06	0,054552809	0,006	0,042	HSC
SUV39H1	0,010682287	4,12E-06	0,054872435	0,023	0,037	HSC
SLC22A4	-0,023313009	4,18E-06	0,055613243	0,002	0,024	HSC
RPL34	0,937361687	4,21E-06	0,055973021	1	0,992	HSC
TRPV1	-0,012453815	4,22E-06	0,056161338	0,009	0,029	HSC
ARHGEF12	0,019864719	4,23E-06	0,056234235	0,03	0,033	HSC
EIF2AK3	-0,018323921	4,24E-06	0,056374671	0,01	0,034	HSC
C22orf46	-0,005654569	4,24E-06	0,056468201	0,036	0,063	HSC
MYH3	-0,011067046	4,30E-06	0,057223265	0,01	0,027	HSC
AIFM2	-0,00744681	4,31E-06	0,057321633	0,007	0,022	HSC
LEF1	0,00816334	4,39E-06	0,058447155	0,005	0	HSC
ACTB	0,30019777	4,40E-06	0,05859062	0,991	0,99	HSC
RTN4IP1	0,02381946	4,43E-06	0,058993745	0,031	0,035	HSC
NPC1	-0,007944236	4,50E-06	0,059811546	0,015	0,038	HSC
EME2	-0,000792538	4,56E-06	0,060649836	0,013	0,022	HSC
GBP1	0,016887624	4,63E-06	0,061568446	0,055	0,07	HSC
LRRN1	0,004088609	4,68E-06	0,06220942	0,011	0,018	HSC
RBPMS-AS1	-0,01517654	4,70E-06	0,062578013	0,006	0,028	HSC
POLR3B	-0,029713073	4,71E-06	0,062610874	0,014	0,051	HSC
MFSD9	-0,015986491	4,73E-06	0,062922777	0,015	0,039	HSC
UBQLN4	-0,049144936	4,73E-06	0,062956303	0,029	0,076	HSC
ZNF486	0,014975198	4,74E-06	0,063014231	0,026	0,031	HSC
ST7-AS1	0,012380292	4,77E-06	0,063415318	0,01	0,005	HSC
MTBP	0,003167306	4,80E-06	0,063888507	0,015	0,028	HSC
SNX30	-0,011024072	4,88E-06	0,064913699	0,011	0,03	HSC
SMARCA1	0,006462632	4,88E-06	0,064923036	0,02	0,032	HSC
ZNF627	0,020293313	4,88E-06	0,064947975	0,041	0,052	HSC
PANX1	-0,032424928	4,88E-06	0,064954346	0,009	0,04	HSC
CENPL	-0,012730136	4,89E-06	0,065108897	0,029	0,058	HSC
RPL27	0,36892546	4,91E-06	0,06529737	0,999	0,988	HSC
C22orf15	0,022348824	4,92E-06	0,0654983	0,023	0,024	HSC
ERMAP	-0,011640971	4,95E-06	0,065815359	0,027	0,055	HSC
ZNF527	-0,010930246	4,96E-06	0,065959069	0,018	0,04	HSC
SEMA4C	-0,004058675	4,96E-06	0,066012898	0,012	0,026	HSC
FAM49A	-0,018413823	4,98E-06	0,06626798	0,014	0,043	HSC
CUBN	-0,016316937	4,99E-06	0,066353663	0,008	0,03	HSC
SENP3	-0,001123977	5,03E-06	0,066983264	0,016	0,03	HSC
BBS4	-0,000231243	5,03E-06	0,066986651	0,027	0,05	HSC
SLC25A14	0,028353369	5,05E-06	0,067193826	0,036	0,043	HSC
TXLNB	0,004546566	5,16E-06	0,06871917	0,012	0,018	HSC
NBPF26	0,014398491	5,24E-06	0,069786467	0,02	0,027	HSC
NLRX1	-0,011691074	5,27E-06	0,070107919	0,021	0,043	HSC
LGMN	0,015524088	5,30E-06	0,070538992	0,01	0,002	HSC
PIP4K2C	0,000532529	5,40E-06	0,071903314	0,016	0,029	HSC
PLCB3	-0,012944476	5,45E-06	0,07253298	0,007	0,026	HSC
LINC00921	0,02684662	5,48E-06	0,072975311	0,019	0,014	HSC
IQCA1	0,00541194	5,50E-06	0,073147129	0,014	0,025	HSC
TBC1D8B	-0,024790635	5,54E-06	0,073695508	0,02	0,053	HSC
ABCA3	-0,020740149	5,54E-06	0,073741872	0,006	0,027	HSC
GMPPB	0,007124086	5,54E-06	0,073773478	0,022	0,038	HSC
RPL4	0,432425425	5,66E-06	0,075265343	0,999	0,991	HSC
ZNF69	-0,002065826	5,78E-06	0,076860362	0,018	0,034	HSC
ZNF382	-0,021973897	6,02E-06	0,080112703	0,017	0,044	HSC
TMEM217	0,017820528	6,17E-06	0,082133447	0,015	0,017	HSC
VPS54	-0,050937843	6,30E-06	0,083797935	0,025	0,077	HSC
ELOVL7	-0,014354097	6,32E-06	0,084070516	0,013	0,033	HSC
SYTL3	0,001413482	6,32E-06	0,084155292	0,015	0,026	HSC
DYNLL1	0,021073261	6,43E-06	0,085530139	0,857	0,952	HSC
CPEB2	-0,012301087	6,62E-06	0,088070911	0,01	0,028	HSC
PRR22	-0,025741235	6,77E-06	0,090138123	0,007	0,034	HSC
GINS2	0,034359376	6,78E-06	0,090259191	0,073	0,094	HSC
ZNF777	-0,033083922	6,82E-06	0,090733665	0,01	0,044	HSC
ITGB2-AS1	0,059394227	6,85E-06	0,091199568	0,031	0,014	HSC
ZNF213	-0,025078676	6,87E-06	0,091406114	0,011	0,038	HSC
RNF43	-0,004019323	6,94E-06	0,092306523	0,011	0,028	HSC
ZNF410	-0,011814915	7,04E-06	0,093723876	0,011	0,03	HSC
ZNF582	-0,000435039	7,08E-06	0,094254184	0,02	0,035	HSC
ARPIN	-0,026067726	7,09E-06	0,094391912	0,014	0,043	HSC
A1BG-AS1	0,014472829	7,16E-06	0,095310624	0,022	0,028	HSC
PDGFRB	-0,016521086	7,19E-06	0,095666536	0	0,013	HSC
PARS2	0,017680228	7,20E-06	0,095800488	0,02	0,026	HSC
MREG	-0,008183368	7,21E-06	0,095886062	0,015	0,033	HSC
CSF2RA	0,005903986	7,31E-06	0,097250775	0,023	0,034	HSC
ENKD1	0,011635942	7,31E-06	0,097253694	0,025	0,032	HSC
MAP1LC3A	-0,024242004	7,48E-06	0,099556154	0,014	0,043	HSC
AHCYL2	-0,009447537	7,55E-06	0,10044263	0,015	0,032	HSC
TECPR2	-0,035729737	7,57E-06	0,100790557	0,013	0,049	HSC
LPXN	-0,004086347	7,64E-06	0,101691425	0,014	0,035	HSC
WBP2NL	-0,006939591	7,68E-06	0,102133195	0,025	0,047	HSC
ASTN2	-0,018434096	7,68E-06	0,102171101	0,004	0,024	HSC
MASTL	-0,025843916	7,68E-06	0,102239905	0,008	0,037	HSC
ZHX1-C8orf76	-0,00032121	7,69E-06	0,102270719	0,014	0,028	HSC
KNTC1	-0,012442233	7,84E-06	0,104275283	0,019	0,047	HSC
LINC01475	-0,022639521	7,88E-06	0,104848857	0,007	0,03	HSC
MAST4-AS1	0,009126546	7,95E-06	0,105814567	0,017	0,026	HSC
ACVR2B	-0,023881346	8,00E-06	0,10639701	0,009	0,036	HSC
MITF	-0,027486743	8,04E-06	0,107019812	0,006	0,032	HSC
PEAK1	-0,002653174	8,06E-06	0,107202891	0,019	0,035	HSC
BIRC5	0,027251583	8,08E-06	0,107468641	0,025	0,028	HSC
ATG4A	0,028534281	8,11E-06	0,10793115	0,045	0,057	HSC
PQLC2	0,012835087	8,18E-06	0,108825209	0,021	0,033	HSC
BBS9	0,009687575	8,20E-06	0,109154535	0,018	0,026	HSC
DEPDC1B	-0,002700076	8,23E-06	0,109451602	0,026	0,045	HSC
KRBA1	-0,001920356	8,24E-06	0,109697617	0,02	0,041	HSC
CYP3A5	-0,003331983	8,26E-06	0,109852654	0,019	0,038	HSC
TBC1D25	-0,005993348	8,27E-06	0,110092788	0,033	0,06	HSC
WNT2B	0,013901163	8,36E-06	0,111269969	0,017	0,024	HSC
ZSCAN25	-0,009350255	8,38E-06	0,111473523	0,016	0,037	HSC
CCNB1	0,016842262	8,61E-06	0,11450632	0,066	0,092	HSC
MAPK8IP3	0,005424651	8,64E-06	0,114903763	0,03	0,045	HSC
MFAP4	0,01908439	8,66E-06	0,115236445	0,029	0,043	HSC
FSD1	-0,016961531	8,68E-06	0,115443915	0,008	0,032	HSC
CEACAM1	0,025598335	8,68E-06	0,115525092	0,019	0,014	HSC
TTC24	-0,01894673	8,76E-06	0,116502072	0,013	0,041	HSC
GAS2L1	-0,020571507	8,77E-06	0,116726204	0,002	0,021	HSC
IL1RAP	-0,022390008	8,78E-06	0,116786724	0,011	0,037	HSC
GPAM	-0,023345532	8,86E-06	0,117870735	0,016	0,045	HSC
FMNL3	0,019583953	8,97E-06	0,119335789	0,029	0,039	HSC
HDX	0,010220861	9,06E-06	0,120499861	0,012	0,017	HSC
C1orf198	-0,02258613	9,09E-06	0,120930527	0,007	0,03	HSC
ADAMTS10	-0,017290321	9,12E-06	0,121364145	0,013	0,035	HSC
AGAP6	-0,016218797	9,12E-06	0,121414189	0,01	0,032	HSC
TBC1D12	-0,027685859	9,22E-06	0,122747072	0,006	0,034	HSC
ZNF778	-0,002621226	9,24E-06	0,122954472	0,015	0,029	HSC
IGFLR1	0,033395624	9,24E-06	0,122967168	0,02	0,009	HSC
ZSWIM3	0,007689129	9,29E-06	0,123596806	0,014	0,02	HSC
SLC25A10	0,005297966	9,30E-06	0,123746304	0,01	0,016	HSC
NEU4	-0,019845024	9,36E-06	0,124540204	0,002	0,02	HSC
TSPAN10	0,023317801	9,39E-06	0,124970763	0,019	0,015	HSC
SNAI3-AS1	-0,010219596	9,46E-06	0,125877272	0,008	0,024	HSC
PTPRN2	0,007777672	9,48E-06	0,126181828	0,022	0,033	HSC
ANKRD52	0,0128782	9,56E-06	0,127214328	0,026	0,038	HSC
MYL9	0,035808931	9,65E-06	0,12835295	0,037	0,037	HSC
ZDHHC15	0,00329997	9,81E-06	0,130470943	0,02	0,032	HSC
E2F2	0,000845786	9,81E-06	0,130511421	0,01	0,003	HSC
LDHB	0,273853774	9,84E-06	0,130970008	0,985	0,986	HSC
CTF1	0,008024553	9,87E-06	0,131393167	0,014	0,018	HSC
OAZ1	0,280449194	9,88E-06	0,131438574	0,939	0,98	HSC
PIK3R5	-0,007277733	9,91E-06	0,131867628	0,014	0,03	HSC
MNS1	0,02707595	9,92E-06	0,13201622	0,022	0,018	HSC
ENO1-AS1	0,027602834	9,96E-06	0,132553464	0,022	0,02	HSC
MALAT1	0,441136907	9,98E-06	0,132846383	0,996	0,996	HSC
EXOC6B	-0,023444488	1,01E-05	0,133953722	0,014	0,043	HSC
CTNNAL1	0,023209818	1,01E-05	0,134526664	0,029	0,031	HSC
COQ10A	0,056276956	1,02E-05	0,136243037	0,052	0,043	HSC
RASSF1-AS1	-0,008186464	1,04E-05	0,138038796	0,007	0,024	HSC
GDPGP1	-0,004517	1,04E-05	0,138123675	0,013	0,03	HSC
CHEK1	-0,01489582	1,04E-05	0,138650295	0,062	0,096	HSC
LPP-AS2	-0,003288934	1,05E-05	0,139302177	0,01	0,021	HSC
CLN6	0,028303181	1,05E-05	0,139373966	0,054	0,06	HSC
RWDD2A	0,002391953	1,05E-05	0,139528087	0,021	0,037	HSC
GHRL	0,030381288	1,06E-05	0,141514624	0,024	0,016	HSC
GPRASP1	-0,027847162	1,07E-05	0,141783199	0,009	0,039	HSC
GPC2	0,021755226	1,07E-05	0,142108971	0,015	0,011	HSC
MAP3K14	-0,006176688	1,07E-05	0,14253289	0,019	0,035	HSC
SLC38A7	0,019878481	1,07E-05	0,142661117	0,031	0,039	HSC
KCTD21-AS1	0,020364375	1,08E-05	0,143972318	0,021	0,024	HSC
IER5L	0,003897592	1,12E-05	0,148539912	0,023	0,035	HSC
SPATA2	-0,008693457	1,12E-05	0,148709488	0,022	0,049	HSC
TRPM4	0,022079456	1,12E-05	0,149622741	0,011	0,005	HSC
SCAMP5	0,012049922	1,13E-05	0,14995953	0,012	0,012	HSC
THBS3	-0,001811391	1,14E-05	0,151514753	0,016	0,03	HSC
SH3BP5L	-0,010824286	1,14E-05	0,151843259	0,018	0,04	HSC
RGS5.1	0,025090399	1,15E-05	0,152890526	0,019	0,016	HSC
SIK2	-0,035259799	1,17E-05	0,155928861	0,015	0,049	HSC
LRIG1	0,020528675	1,17E-05	0,156013267	0,01	0,003	HSC
ASS1	-0,019668981	1,18E-05	0,156676173	0,005	0,026	HSC
CACNA2D4	-0,008325819	1,18E-05	0,156796716	0,012	0,028	HSC
VPS50	-0,028674823	1,18E-05	0,156973579	0,029	0,07	HSC
TSPAN15	-0,012889296	1,18E-05	0,157137881	0	0,013	HSC
ZNF175	-0,026780678	1,19E-05	0,157889605	0,009	0,04	HSC
COBL	0,00780042	1,19E-05	0,158115552	0,004	0	HSC
ZNF484	-0,008890236	1,20E-05	0,159274541	0,008	0,025	HSC
OGG1	0,025704487	1,20E-05	0,160228309	0,057	0,069	HSC
ZNF18	-0,007492392	1,21E-05	0,161098069	0,028	0,053	HSC
LEKR1	-0,003631557	1,22E-05	0,162433949	0,01	0,023	HSC
C2orf15	-0,000587153	1,22E-05	0,162798315	0,013	0,024	HSC
AP3B2	-0,016231491	1,22E-05	0,162898857	0,001	0,014	HSC
LINC00960	0,049430283	1,23E-05	0,163029648	0,028	0,014	HSC
DIRAS1	-0,017965492	1,23E-05	0,163933232	0,009	0,031	HSC
MAGI1	-0,01521178	1,24E-05	0,165106053	0	0,013	HSC
LINC01521	0,006419915	1,24E-05	0,165207042	0,022	0,031	HSC
TTC13	-0,022343931	1,27E-05	0,168394832	0,009	0,033	HSC
MYH11	0,007386436	1,27E-05	0,168916037	0,018	0,028	HSC
ADAM32	-0,017704127	1,28E-05	0,170112601	0,007	0,028	HSC
RPS3A	0,019784433	1,29E-05	0,17112073	1	0,996	HSC
CPA3	-0,000388902	1,30E-05	0,172946401	0,032	0,063	HSC
APBB2	-0,017455301	1,33E-05	0,176979256	0,007	0,027	HSC
BEND6	0,009470444	1,36E-05	0,180659422	0,012	0,012	HSC
RNF19B	-0,019775686	1,36E-05	0,181356696	0,011	0,036	HSC
PANX2	0,014860055	1,37E-05	0,182146944	0,013	0,008	HSC
SEMA3C	0,017413347	1,39E-05	0,185390288	0,011	0,005	HSC
FAM227A	0,010328251	1,41E-05	0,187339229	0,016	0,02	HSC
MINK1	-0,020342865	1,41E-05	0,18749224	0,01	0,031	HSC
TIGD6	0,002979334	1,42E-05	0,188324266	0,021	0,034	HSC
KLHL22	0,011799254	1,42E-05	0,1889228	0,03	0,044	HSC
MTMR1	-0,032391801	1,42E-05	0,189081934	0,018	0,057	HSC
MND1	0,013967101	1,44E-05	0,191375825	0,028	0,039	HSC
TESK2	0,008779014	1,48E-05	0,197213543	0,021	0,03	HSC
SEMA6C	-0,007899253	1,49E-05	0,198159029	0,008	0,022	HSC
FER	-0,015500732	1,51E-05	0,200625827	0,025	0,048	HSC
LCMT2	0,088262667	1,51E-05	0,201355876	0,048	0,022	HSC
ZFYVE28	-0,021172055	1,51E-05	0,201407694	0,007	0,03	HSC
ADHFE1	0,030294337	1,53E-05	0,203397429	0,034	0,038	HSC
AREL1	0,025711934	1,54E-05	0,204265773	0,021	0,02	HSC
ARSB	-0,016971661	1,54E-05	0,204402311	0,016	0,042	HSC
EPHB4	0,024217783	1,54E-05	0,205534537	0,017	0,013	HSC
RPP21	0,032378198	1,58E-05	0,210530105	0,024	0,018	HSC
CYSLTR2	0,020693043	1,58E-05	0,210706333	0,011	0,002	HSC
ZNF845	-0,015734379	1,59E-05	0,210977821	0,015	0,039	HSC
TLR1	0,025960588	1,59E-05	0,21169979	0,029	0,027	HSC
GSTP1	-0,102293786	1,63E-05	0,217124512	0,97	0,986	HSC
MFSD13A	-0,003428714	1,65E-05	0,219274206	0,024	0,042	HSC
PBLD	0,016885333	1,67E-05	0,22169068	0,014	0,014	HSC
TLN2	-0,057632934	1,67E-05	0,222110892	0,008	0,053	HSC
ARHGEF37	-0,013162487	1,68E-05	0,223982296	0,009	0,03	HSC
RPS10	0,828806396	1,69E-05	0,224823198	0,958	0,98	HSC
TRAPPC5	-0,013427872	1,71E-05	0,227648239	0,009	0,028	HSC
ITGAL	-0,006545989	1,72E-05	0,229262345	0,037	0,056	HSC
AC062029.1	-0,00280989	1,72E-05	0,229339693	0,012	0,027	HSC
PPP2R2B	0,034330415	1,73E-05	0,229851737	0,022	0,008	HSC
KLF5	0,017223817	1,74E-05	0,2312344	0,02	0,024	HSC
CASKIN2	-0,006470388	1,75E-05	0,23294996	0,008	0,022	HSC
MEIS1-AS2	0,005190867	1,77E-05	0,236159757	0,02	0,029	HSC
LRRC37A2	0,010122676	1,78E-05	0,23629496	0,014	0,015	HSC
CD1D	-0,010182731	1,81E-05	0,24080098	0,001	0,014	HSC
FCRLB	-0,019448423	1,81E-05	0,240863698	0,006	0,028	HSC
LRG1	-0,013251957	1,82E-05	0,241985782	0,008	0,026	HSC
PAG1	0,010032521	1,84E-05	0,244593553	0,037	0,047	HSC
C17orf49	0,005984274	1,89E-05	0,251324513	0,018	0,028	HSC
TRIM39	-0,005963935	1,89E-05	0,252129972	0,013	0,03	HSC
PAX5	0,018419964	1,91E-05	0,253631734	0,008	0,002	HSC
ZNF607	-0,010491666	1,91E-05	0,254370499	0,01	0,027	HSC
EPOR	0,025248316	1,92E-05	0,254884458	0,019	0,024	HSC
TRIM3	0,000605286	1,92E-05	0,255718569	0,011	0,021	HSC
PINLYP	0,00351587	1,95E-05	0,259014978	0,032	0,053	HSC
MT1F	0,033432793	1,95E-05	0,259820643	0,044	0,055	HSC
FAM66C	0,010311758	1,96E-05	0,260181991	0,019	0,022	HSC
SOWAHD	-0,044182593	1,96E-05	0,260310268	0,009	0,049	HSC
DND1	-0,018943355	1,96E-05	0,261317328	0,008	0,03	HSC
LOH12CR2	-0,004528335	1,97E-05	0,26184106	0,011	0,028	HSC
TMEM79	0,001713869	1,97E-05	0,262761889	0,009	0,019	HSC
RTN4RL2	-0,005645097	1,99E-05	0,265193988	0,01	0,02	HSC
CCNA2	0,01464074	2,04E-05	0,271839895	0,014	0,015	HSC
FAM110D	-0,02277718	2,06E-05	0,274618345	0,007	0,031	HSC
NOTUM	-0,015324448	2,06E-05	0,27466883	0,001	0,013	HSC
PANK1	-0,02736658	2,07E-05	0,275572633	0,009	0,036	HSC
CR2	-0,012272254	2,08E-05	0,27672914	0	0,011	HSC
CYBA	-0,424204993	2,09E-05	0,277513265	0,722	0,938	HSC
GPD1L	-0,014804138	2,18E-05	0,290667887	0,01	0,03	HSC
ZNF440	-0,005895633	2,20E-05	0,293023364	0,016	0,032	HSC
MCF2L2	0,008405432	2,24E-05	0,298422004	0,016	0,016	HSC
NME5	0,013323421	2,26E-05	0,300469375	0,006	0	HSC
UBE2C	0,047279654	2,28E-05	0,302915682	0,046	0,045	HSC
RHOU	-0,053902568	2,28E-05	0,303858749	0,003	0,035	HSC
FRY-AS1	-0,010755059	2,29E-05	0,30419882	0,01	0,03	HSC
WDR81	-0,048708754	2,29E-05	0,304605379	0,013	0,055	HSC
PRR34-AS1	0,07923116	2,31E-05	0,307144235	0,039	0,016	HSC
ZNF575	-0,008463291	2,31E-05	0,307204499	0,009	0,026	HSC
ORC6	0,006697099	2,31E-05	0,307307565	0,03	0,048	HSC
DLGAP4-AS1	-0,002595003	2,31E-05	0,307910481	0,01	0,024	HSC
URB2	-0,013775184	2,34E-05	0,311637791	0,024	0,051	HSC
DOC2B	-0,014177461	2,35E-05	0,31255604	0,001	0,013	HSC
UEVLD	0,004453791	2,38E-05	0,316030647	0,015	0,028	HSC
ZNF571-AS1	0,013823132	2,38E-05	0,316284992	0,016	0,018	HSC
TATDN2	-0,017013518	2,42E-05	0,32156679	0,019	0,043	HSC
FICD	-0,002125826	2,46E-05	0,327556826	0,01	0,022	HSC
KLC4	0,042534553	2,47E-05	0,329024403	0,041	0,039	HSC
ZNF324B	-0,012653365	2,47E-05	0,32917122	0,011	0,029	HSC
ZNF624	-0,008813468	2,49E-05	0,330814377	0,01	0,024	HSC
FBXO48	0,030570644	2,50E-05	0,332195304	0,02	0,016	HSC
ZNF470	-0,012476268	2,51E-05	0,33340034	0,015	0,037	HSC
ZNF223	0,030654594	2,54E-05	0,337765481	0,018	0,009	HSC
LRFN1	-0,01418313	2,56E-05	0,340023513	0,012	0,034	HSC
TLR2	-0,025133704	2,56E-05	0,34063753	0,007	0,032	HSC
GRIP1	-0,01994168	2,57E-05	0,341344317	0,003	0,025	HSC
ZC3HAV1L	-0,029404649	2,60E-05	0,346531013	0,007	0,037	HSC
RFESD	-0,007977486	2,64E-05	0,350990867	0,025	0,049	HSC
ZFAT	-0,019771963	2,66E-05	0,353832765	0,011	0,035	HSC
HIST1H4E	0,008301902	2,66E-05	0,353931172	0,022	0,037	HSC
SNX22	0,000920966	2,67E-05	0,35586538	0,012	0,02	HSC
LINC00996	0,005094004	2,70E-05	0,359685417	0,012	0,018	HSC
STOX2	-0,006157596	2,72E-05	0,361665661	0,008	0,027	HSC
SPA17	0,020613742	2,72E-05	0,362069007	0,016	0,017	HSC
GALC	-0,011637407	2,82E-05	0,375106286	0,03	0,055	HSC
ZNF468	-0,002604222	2,86E-05	0,380762908	0,018	0,034	HSC
ZSWIM4	-0,010390293	2,92E-05	0,388766525	0,012	0,03	HSC
POLN	-0,011909616	2,93E-05	0,389266973	0,004	0,02	HSC
CUL7	-0,003477447	2,94E-05	0,391067718	0,014	0,027	HSC
RPL37A	0,36186361	2,97E-05	0,395726252	1	0,987	HSC
VSTM1	-0,049931417	3,04E-05	0,404566783	0,009	0,045	HSC
ANGEL1	-0,016655615	3,04E-05	0,404657536	0,018	0,045	HSC
CFI	-0,019429633	3,06E-05	0,406868844	0,002	0,02	HSC
SGSM3	0,074120373	3,07E-05	0,407997539	0,038	0,013	HSC
EFEMP2	-0,01156795	3,08E-05	0,40919501	0,013	0,032	HSC
KLHL2	0,001406367	3,08E-05	0,410292109	0,017	0,026	HSC
OPHN1	0,025489718	3,09E-05	0,411148982	0,016	0,007	HSC
PPP5D1	0,014954548	3,10E-05	0,412270347	0,017	0,02	HSC
SCN3A	0,005645332	3,15E-05	0,419777532	0,004	0	HSC
EPCAM	0,015995199	3,23E-05	0,429119659	0,017	0,02	HSC
AMER1	-0,007584771	3,25E-05	0,432879299	0,011	0,028	HSC
TP53I11	-0,011191885	3,25E-05	0,433076517	0,009	0,026	HSC
STAB1	-0,009883873	3,26E-05	0,433222273	0,007	0,027	HSC
ALG11	0,011300686	3,32E-05	0,441346913	0,023	0,029	HSC
PYGB	-0,024239521	3,34E-05	0,443907232	0,024	0,055	HSC
RRM2	0,020965912	3,36E-05	0,447461345	0,018	0,014	HSC
CMTM4	0,015627495	3,37E-05	0,448727306	0,015	0,015	HSC
EXO5	0,013896375	3,38E-05	0,44912998	0,024	0,032	HSC
CSF2RB	0,013614303	3,38E-05	0,449496786	0,018	0,019	HSC
TCP11L1	-0,024590108	3,46E-05	0,459980117	0,021	0,05	HSC
PABPC1L	-0,004036695	3,47E-05	0,462182456	0,033	0,043	HSC
HAUS7	0,03592185	3,49E-05	0,463755781	0,025	0,022	HSC
CHST15	0,007865434	3,56E-05	0,473313	0,003	0	HSC
RARRES1	-0,017436697	3,56E-05	0,473342269	0	0,011	HSC
LINC00957	-0,014195892	3,57E-05	0,475687952	0,016	0,039	HSC
CDKL3	0,000263917	3,60E-05	0,47922996	0,017	0,034	HSC
ASAP2	-0,026708906	3,61E-05	0,480091928	0,012	0,042	HSC
MS4A3	0,040875703	3,66E-05	0,487631821	0,016	0,006	HSC
QPCT	0,001438033	3,72E-05	0,495261987	0,013	0,026	HSC
GFI1	-0,012328288	3,78E-05	0,502979553	0,015	0,037	HSC
TTC22	-0,034373462	3,82E-05	0,508211956	0,005	0,035	HSC
ZNF629	-0,019784432	3,85E-05	0,512105538	0,025	0,054	HSC
ZNF780A	0,006546503	3,89E-05	0,518240313	0,017	0,024	HSC
NDC80	0,024362011	3,90E-05	0,518658404	0,031	0,037	HSC
TCL1A	-0,011074817	3,90E-05	0,518967562	0,001	0,012	HSC
GALNS	-0,01378301	3,96E-05	0,526721844	0,019	0,045	HSC
TBCEL	0,000530352	3,96E-05	0,526860412	0,024	0,037	HSC
RABGEF1	0,004999842	3,96E-05	0,527059889	0,017	0,026	HSC
ID3	0,021807457	4,00E-05	0,532165234	0,006	0,001	HSC
DTL	-0,006736795	4,06E-05	0,539737228	0,019	0,041	HSC
WASIR2	0,024960281	4,06E-05	0,539992097	0,019	0,014	HSC
SLC25A25	-0,017463297	4,16E-05	0,554092247	0,008	0,028	HSC
RAG1	0,017787758	4,21E-05	0,559710416	0,009	0,008	HSC
NAB2	0,011164155	4,23E-05	0,562808469	0,016	0,023	HSC
RORA-AS1	-0,011335599	4,23E-05	0,562969225	0,009	0,028	HSC
C2CD2L	-0,001546219	4,24E-05	0,563517986	0,013	0,026	HSC
C2CD3	-0,007165443	4,26E-05	0,566692241	0,017	0,032	HSC
AC062017.1	0,012019229	4,27E-05	0,567787681	0,021	0,028	HSC
ZNF417	-0,002302372	4,30E-05	0,571687647	0,014	0,026	HSC
WIPF3	-0,021178355	4,31E-05	0,573459248	0,002	0,023	HSC
KIAA1257	-0,017764768	4,31E-05	0,5740604	0,024	0,057	HSC
ZNF879	0,020870023	4,32E-05	0,574830173	0,021	0,022	HSC
ZFP1	-0,017971204	4,32E-05	0,575420475	0,024	0,051	HSC
PARD6B	0,020909647	4,33E-05	0,576313153	0,024	0,024	HSC
ZNF283	0,013233901	4,43E-05	0,589730419	0,024	0,028	HSC
ARG2	0,027077492	4,45E-05	0,592248301	0,025	0,026	HSC
QPCTL	0,011862135	4,51E-05	0,600572758	0,015	0,018	HSC
CDYL2	-0,008663068	4,52E-05	0,601884838	0,008	0,023	HSC
SUCNR1	0,011492968	4,56E-05	0,606739191	0,008	0,003	HSC
TMEM143	-0,00657615	4,58E-05	0,609778861	0,023	0,043	HSC
CCDC85C	-0,019388348	4,63E-05	0,616546043	0,008	0,03	HSC
RNF139-AS1	0,015957462	4,65E-05	0,6190403	0,019	0,021	HSC
SRGAP2	-0,010148748	4,71E-05	0,626755867	0,014	0,036	HSC
TMSB15B	-0,004078507	4,89E-05	0,651223644	0,014	0,028	HSC
EDARADD	0,102858373	4,93E-05	0,656039484	0,055	0,023	HSC
RIN2	0,015616239	5,08E-05	0,675614163	0,015	0,021	HSC
CFD	-0,063742027	5,12E-05	0,681040473	0,06	0,108	HSC
SLC35E4	-0,025862522	5,12E-05	0,68125373	0,003	0,026	HSC
ST3GAL5	-0,005498555	5,13E-05	0,682035354	0,021	0,034	HSC
LINC01503	-0,007217803	5,18E-05	0,689522191	0,007	0,018	HSC
AATK	-0,027039891	5,23E-05	0,695636349	0,003	0,028	HSC
CAPS2	0,03657436	5,23E-05	0,695739832	0,026	0,018	HSC
CCSER1	-0,037046414	5,25E-05	0,698042029	0,02	0,057	HSC
CCDC169	0,003224852	5,25E-05	0,699190696	0,014	0,024	HSC
DPEP2	0,060495396	5,27E-05	0,701653048	0,051	0,049	HSC
KRTCAP3	0,040208356	5,28E-05	0,702742653	0,021	0,007	HSC
CLIC1	0,099290723	5,32E-05	0,708394297	0,936	0,98	HSC
KIAA0556	-0,020833109	5,39E-05	0,717315408	0,006	0,028	HSC
CCBE1	-0,008986822	5,42E-05	0,720691086	0,006	0,019	HSC
DOLK	-0,001684979	5,44E-05	0,724011988	0,019	0,037	HSC
DNAJC27-AS1	0,014970695	5,48E-05	0,729706244	0,017	0,022	HSC
CDC25B	0,026097917	5,50E-05	0,731315408	0,02	0,022	HSC
GTF2H2C	-0,007613577	5,61E-05	0,74612634	0,02	0,039	HSC
MIRLET7BHG	0,003822227	5,65E-05	0,752010543	0,015	0,026	HSC
ST6GAL2	0,029856201	5,71E-05	0,760167069	0,025	0,022	HSC
ARHGAP11A	-0,001602645	5,74E-05	0,763136102	0,017	0,029	HSC
RPL8	0,123960761	5,75E-05	0,765210942	1	0,99	HSC
FRS3	-0,004838094	5,83E-05	0,775804264	0,014	0,027	HSC
ENTPD5	-0,02708758	5,84E-05	0,776458833	0,023	0,056	HSC
TRIM61	0,024085669	5,87E-05	0,781095584	0,015	0,007	HSC
PTPRS	-0,021152185	5,94E-05	0,789844513	0,004	0,026	HSC
RPS6KA6	-0,012399645	5,94E-05	0,790224376	0,016	0,037	HSC
IQSEC2	0,027765587	6,04E-05	0,803554777	0,019	0,015	HSC
SLC25A53	0,002857435	6,08E-05	0,808868535	0,019	0,032	HSC
CACNB3	0,010143432	6,09E-05	0,810393227	0,015	0,019	HSC
CA11	0,015289763	6,15E-05	0,818758906	0,021	0,025	HSC
PIEZO2	-0,009248671	6,19E-05	0,824078213	0,008	0,023	HSC
ZNF165	0,018742301	6,20E-05	0,824670774	0,021	0,02	HSC
ZNF461	0,017903931	6,26E-05	0,833470341	0,013	0,009	HSC
ZNF433	0,006448142	6,34E-05	0,843368393	0,014	0,02	HSC
FBXL19	-0,009510291	6,36E-05	0,845976684	0,018	0,037	HSC
CBX7	-0,021467862	6,42E-05	0,854660424	0,023	0,05	HSC
TCTN2	0,007927551	6,53E-05	0,869339259	0,021	0,03	HSC
ANKDD1A	-0,019458784	6,54E-05	0,869817931	0,013	0,038	HSC
CCDC183	-0,01733505	6,61E-05	0,879723692	0,006	0,023	HSC
ZNF850	-0,001289369	6,65E-05	0,884608342	0,01	0,021	HSC
EEF1B2	-0,285225047	6,65E-05	0,884619543	1	0,989	HSC
ACTL10	-0,024496966	6,77E-05	0,901113974	0,007	0,032	HSC
DCLK2	-0,017722508	6,79E-05	0,903070798	0,006	0,028	HSC
EID3	-0,04835322	6,80E-05	0,905099584	0,015	0,054	HSC
LMTK2	-0,008879116	6,85E-05	0,912026833	0,009	0,025	HSC
TLCD2	0,002904022	6,97E-05	0,9274819	0,012	0,021	HSC
LHFPL4	0,014061224	6,99E-05	0,929982384	0,007	0,003	HSC
PCDHGA12	-0,015959378	7,00E-05	0,931724167	0,001	0,016	HSC
P2RY1	-0,012991726	7,08E-05	0,94141886	0,015	0,039	HSC
HECTD3	-0,005050304	7,18E-05	0,954722373	0,017	0,034	HSC
ACY3	0,020897982	7,18E-05	0,955258883	0,034	0,041	HSC
HEXIM1	-0,033678813	7,20E-05	0,957929764	0,049	0,093	HSC
MPP7	0,007811173	7,22E-05	0,961246083	0,013	0,019	HSC
INO80B	-0,004201229	7,23E-05	0,961482477	0,012	0,024	HSC
ANKRD9	-0,027494334	7,24E-05	0,962899335	0,013	0,043	HSC
KCNMB1	0,012555779	7,24E-05	0,963826078	0,017	0,025	HSC
SLC2A1-AS1	-0,003587797	7,30E-05	0,97086445	0,006	0,018	HSC
LNX1	-0,029223342	7,35E-05	0,978446207	0,011	0,041	HSC
CC2D2A	0,001334789	7,46E-05	0,992032847	0,01	0,022	HSC
ZNF599	0,001451087	7,60E-05	1	0,033	0,047	HSC
TEX22	-0,009426396	7,65E-05	1	0,009	0,025	HSC
PARPBP	-0,002507563	7,70E-05	1	0,023	0,039	HSC
ARMCX4	0,011905528	7,71E-05	1	0,023	0,033	HSC
SLC25A15	-0,015810271	7,82E-05	1	0,007	0,028	HSC
TBC1D4	0,012863496	7,85E-05	1	0,018	0,018	HSC
MS4A7	0,009096078	7,85E-05	1	0,022	0,032	HSC
CENPE	-0,068664551	7,87E-05	1	0,014	0,057	HSC
MYO1E	0,020700059	7,88E-05	1	0,01	0,004	HSC
CD4	0,028316128	7,89E-05	1	0,035	0,034	HSC
KIF18A	-0,014135127	8,14E-05	1	0,013	0,033	HSC
EXPH5	-0,005825539	8,28E-05	1	0,008	0,023	HSC
ZNF442	0,022472086	8,28E-05	1	0,015	0,008	HSC
HCG27	-0,01754862	8,33E-05	1	0,002	0,019	HSC
LIN7A	-0,003261206	8,37E-05	1	0,007	0,019	HSC
ZNF14	0,020885515	8,58E-05	1	0,018	0,021	HSC
KCTD12	-0,014468922	8,63E-05	1	0,011	0,032	HSC
MT-ND3	-0,482722838	8,66E-05	1	0,995	0,986	HSC
STAM-AS1	-0,028625118	8,76E-05	1	0,006	0,028	HSC
RPL19	-0,105814764	8,78E-05	1	1	0,993	HSC
DLG4	-0,002785187	8,81E-05	1	0,019	0,034	HSC
ALDH4A1	-0,008373967	8,83E-05	1	0,01	0,027	HSC
GPR157	-0,028053703	8,92E-05	1	0,007	0,033	HSC
DISP2	-0,022432475	9,21E-05	1	0,011	0,035	HSC
LINC00937	-0,009127562	9,28E-05	1	0,012	0,028	HSC
ZNF285	0,017677924	9,35E-05	1	0,017	0,02	HSC
OSCAR	-0,018007261	9,39E-05	1	0	0,016	HSC
GOLGA8M	-0,011269124	9,46E-05	1	0,009	0,025	HSC
SYP	0,018841503	9,47E-05	1	0,016	0,022	HSC
RASAL2	0,000850757	9,53E-05	1	0,014	0,026	HSC
CLSPN	0,020275881	9,56E-05	1	0,034	0,043	HSC
TRIM68	-0,006309526	9,61E-05	1	0,025	0,048	HSC
C1QTNF3	0,004713418	9,88E-05	1	0,014	0,022	HSC
STKLD1	-0,011719374	9,93E-05	1	0,007	0,023	HSC
COX7A1	-0,006026632	9,94E-05	1	0,007	0,019	HSC
CEBPB-AS1	0,019673325	0,000101877	1	0,018	0,019	HSC
GIN1	-0,014742642	0,000102156	1	0,02	0,049	HSC
CLHC1	-0,055905019	0,000102844	1	0,02	0,063	HSC
HBA1	-1,623334188	0,000103436	1	0,015	0,021	HSC
FAM102A	-0,006468903	0,000103813	1	0,019	0,04	HSC
MDFI	-0,013084434	0,000104029	1	0	0,009	HSC
DNHD1	-0,021010313	0,000104215	1	0,008	0,031	HSC
ZNF304	0,007923458	0,000104262	1	0,01	0,015	HSC
FBF1	-0,015027763	0,000104702	1	0,014	0,037	HSC
RASGRP4	0,023658498	0,000106551	1	0,013	0,003	HSC
DOCK6	0,015740426	0,000109427	1	0,012	0,007	HSC
CLDN7	0,032872878	0,000109998	1	0,032	0,032	HSC
WDR7	-0,006079151	0,000111128	1	0,016	0,033	HSC
FREM1	0,007442752	0,000112106	1	0,02	0,025	HSC
BACE1-AS	0,022130609	0,000113854	1	0,023	0,026	HSC
ZSCAN16	0,032188577	0,000113881	1	0,033	0,032	HSC
POLD4	0,063770687	0,000115224	1	0,038	0,018	HSC
NPIPB4	-0,012253852	0,000115648	1	0,011	0,028	HSC
ZHX2	0,005856968	0,000116039	1	0,014	0,02	HSC
FILIP1L	0,010817239	0,00011622	1	0,019	0,022	HSC
LIPC	-0,014835859	0,000116582	1	0,002	0,017	HSC
LRRK2	-0,010140139	0,0001168	1	0,005	0,019	HSC
TMC3-AS1	-0,009397017	0,00011813	1	0,008	0,024	HSC
FAM53A	-0,003803573	0,000118638	1	0,007	0,018	HSC
RPL23	0,109399581	0,000118834	1	0,999	0,988	HSC
ZNF616	-0,007160757	0,000119106	1	0,015	0,036	HSC
CCDC134	-0,004991459	0,000119477	1	0,006	0,018	HSC
CCDC120	0,004065618	0,000119833	1	0,014	0,02	HSC
XRCC2	-0,022088894	0,000121733	1	0,022	0,051	HSC
FANCD2	-0,004654254	0,000121995	1	0,017	0,032	HSC
KCNA3	-0,021649562	0,000122786	1	0,005	0,027	HSC
TBC1D19	0,006181432	0,000122937	1	0,021	0,031	HSC
LRRC37A3	-0,009528193	0,000123684	1	0,007	0,022	HSC
OCRL	0,006331577	0,000123935	1	0,016	0,024	HSC
RGMA	-0,010710382	0,000124295	1	0,01	0,028	HSC
ZC2HC1C	0,004305397	0,000125784	1	0,015	0,021	HSC
GCSAM	0,003107087	0,000128415	1	0,015	0,026	HSC
ADAMTS2	-0,008487778	0,000128811	1	0,005	0,017	HSC
REPS2	-0,008797755	0,00012907	1	0,011	0,03	HSC
EDA2R	-0,016519547	0,000129831	1	0,009	0,029	HSC
CDC42BPB	-0,010215636	0,000131082	1	0,017	0,034	HSC
ADSSL1	-0,004860571	0,000132166	1	0,009	0,021	HSC
FGF16	0,011077274	0,000132826	1	0,01	0,009	HSC
TTC4	-0,003609883	0,000133656	1	0,012	0,026	HSC
FANCC	0,004486297	0,000134553	1	0,009	0,017	HSC
MORN1	2,26E-05	0,000135483	1	0,016	0,03	HSC
IPO9-AS1	-0,024880479	0,000135683	1	0,008	0,034	HSC
SRP14	0,165300498	0,000136887	1	0,965	0,977	HSC
FOXO4	-0,01543524	0,000136901	1	0,009	0,029	HSC
ORC1	-0,005038655	0,000137189	1	0,009	0,021	HSC
ESR2	0,011648836	0,000137349	1	0,011	0,007	HSC
ALPK3	-0,022474559	0,000139158	1	0,001	0,019	HSC
CNFN	0,045843235	0,000139247	1	0,025	0,008	HSC
AC240274.1	0,013186679	0,000139316	1	0,009	0,003	HSC
IL10RA	-0,012629469	0,000140203	1	0,002	0,018	HSC
DIRC2	-0,008504535	0,000143203	1	0,013	0,028	HSC
WDR5B	0,010326123	0,0001435	1	0,031	0,048	HSC
LRRC7	-0,003468608	0,000146509	1	0,013	0,026	HSC
LIPE-AS1	0,067496175	0,000147764	1	0,042	0,023	HSC
CHST7	0,003361262	0,00014781	1	0,011	0,019	HSC
RUSC2	-0,006078791	0,000148702	1	0,008	0,02	HSC
LYSMD1	-0,01790054	0,000149716	1	0,006	0,024	HSC
OIP5	0,013926889	0,000149953	1	0,023	0,032	HSC
KDM7A	-0,037513079	0,000150141	1	0,011	0,043	HSC
TCF19	0,012526275	0,000150956	1	0,024	0,032	HSC
LFNG	0,007505537	0,000151976	1	0,005	0,001	HSC
PPFIBP2	-0,01807511	0,000154768	1	0,005	0,024	HSC
TTN	0,007673363	0,000155907	1	0,008	0,008	HSC
TOMM7	0,0868907	0,00015707	1	0,928	0,978	HSC
CLMN	-0,011089613	0,000161915	1	0,008	0,026	HSC
OSGEPL1-AS1	0,002615741	0,000162414	1	0,01	0,016	HSC
NANOS3	-0,001268417	0,000164528	1	0,022	0,039	HSC
MESTIT1	0,00012573	0,000164804	1	0,008	0,015	HSC
HSF5	0,000526134	0,000166702	1	0,009	0,018	HSC
ZNF570	0,002458565	0,000167049	1	0,031	0,046	HSC
PPP1R16B	0,017438225	0,000167946	1	0,011	0,007	HSC
C5	0,004688847	0,000168579	1	0,012	0,02	HSC
DONSON	-0,003475543	0,000168676	1	0,014	0,027	HSC
ZNF513	-0,017133729	0,00016946	1	0,012	0,034	HSC
EVPL	-0,025547394	0,000170122	1	0,002	0,021	HSC
MAMDC2	-0,019567214	0,000171109	1	0,002	0,019	HSC
ABCD1	0,003052542	0,000171147	1	0,017	0,029	HSC
ZNF578	0,002161825	0,00017128	1	0,013	0,019	HSC
RUNDC3B	-0,035625291	0,00017289	1	0,014	0,047	HSC
ZNF784	-0,012155111	0,000173413	1	0,011	0,032	HSC
CPEB3	-0,015603911	0,000173858	1	0,007	0,025	HSC
LINC01088	-0,022878348	0,00017425	1	0,007	0,032	HSC
KIF3C	0,002754857	0,000174573	1	0,015	0,025	HSC
MAST1	-0,019431416	0,000175711	1	0,011	0,035	HSC
ZNF286A	-0,00764709	0,000176834	1	0,017	0,034	HSC
C5orf66	-0,000438379	0,000177841	1	0,007	0,013	HSC
ZDHHC19	-0,00863537	0,000178937	1	0	0,009	HSC
ALAS2	-0,14183877	0,000178937	1	0	0,009	HSC
FAM171A1	-0,011297157	0,000178937	1	0	0,009	HSC
ZKSCAN5	-0,011087412	0,000180923	1	0,016	0,034	HSC
LINC00115	-0,020155614	0,000182385	1	0,009	0,029	HSC
RIC1	-0,058945657	0,000182818	1	0,022	0,068	HSC
ZNF596	-0,003071896	0,000183028	1	0,01	0,021	HSC
HDC	0,010143975	0,000184235	1	0,005	0	HSC
CCDC71	0,113592463	0,000186077	1	0,064	0,032	HSC
ADNP-AS1	0,009182446	0,000189354	1	0,009	0,011	HSC
PAXBP1-AS1	0,016886497	0,00018967	1	0,013	0,017	HSC
NPM1	0,15101822	0,000190325	1	0,997	0,99	HSC
ELANE	0,057227522	0,000192299	1	0,111	0,121	HSC
SMTN	0,008104938	0,00019337	1	0,013	0,017	HSC
AP1S3	0,000652956	0,000194952	1	0,008	0,016	HSC
TTLL4	-0,021354827	0,000195593	1	0,013	0,037	HSC
APOA1	0,025265269	0,000196764	1	0,024	0,026	HSC
ZNF443	0,008937537	0,000199475	1	0,012	0,015	HSC
ARRDC3-AS1	-0,016092198	0,000199525	1	0,003	0,02	HSC
FBLN5	0,019716197	0,000201421	1	0,016	0,02	HSC
GPC5	-0,003857504	0,000201876	1	0,011	0,025	HSC
SLC25A3	-0,323110565	0,00020282	1	0,867	0,977	HSC
FBXL18	0,00164511	0,000203871	1	0,013	0,022	HSC
LNX2	-0,014893848	0,000204793	1	0,015	0,037	HSC
GPR89B	0,023292439	0,000206459	1	0,027	0,033	HSC
CACHD1	-0,026116631	0,000206793	1	0,006	0,031	HSC
SNX21	0,01968932	0,000207011	1	0,014	0,011	HSC
MIR4458HG	0,097469149	0,000208502	1	0,059	0,039	HSC
PABPC3	0,222782057	0,000211059	1	0,101	0,029	HSC
PTPDC1	-0,024014662	0,00021107	1	0,008	0,033	HSC
SALL4	-0,009325962	0,000212994	1	0,007	0,022	HSC
CLCN5	-0,046682259	0,00021335	1	0,003	0,03	HSC
ZNF646	-0,023275195	0,000213889	1	0,015	0,043	HSC
HMGN4	-0,017396594	0,000213975	1	0,007	0,026	HSC
TMEM62	-0,02850701	0,000214207	1	0,013	0,042	HSC
KAT2B	-0,019825433	0,000215257	1	0,01	0,032	HSC
SGK494	-0,008946554	0,000215713	1	0,032	0,058	HSC
SEMA4F	-0,017912472	0,00021833	1	0,005	0,022	HSC
PPP1R3F	-0,013539337	0,000219019	1	0,008	0,024	HSC
SLC30A4	-0,007321544	0,000220304	1	0,003	0,011	HSC
MYO10	0,081364119	0,000224605	1	0,044	0,014	HSC
ZSWIM1	-0,003549737	0,000228197	1	0,017	0,032	HSC
PLEKHB1	0,02138395	0,0002292	1	0,022	0,022	HSC
RPL27A	0,665897054	0,000231354	1	0,999	0,99	HSC
ARHGEF35	-0,00204473	0,000234591	1	0,013	0,025	HSC
SMURF1	-0,022538137	0,000234971	1	0,01	0,035	HSC
CLN3	0,076256928	0,000235701	1	0,05	0,033	HSC
RAP2C-AS1	0,004242027	0,000239827	1	0,011	0,022	HSC
PTGDR2	-0,021572684	0,000241821	1	0,005	0,026	HSC
CYB561D1	-0,010591381	0,000243683	1	0,011	0,027	HSC
SEZ6L2	0,028977	0,00024424	1	0,018	0,007	HSC
ZXDA	-0,012817373	0,000248028	1	0,007	0,023	HSC
RBM47	0,023922545	0,000248535	1	0,009	0,004	HSC
STARD13	-0,020000666	0,000249212	1	0,003	0,023	HSC
PLEC	-0,007364197	0,000250977	1	0,014	0,032	HSC
DPF1	0,023129043	0,000252278	1	0,009	0,001	HSC
HFM1	-0,015032549	0,000252727	1	0,008	0,026	HSC
CLNK	0,014546821	0,000253324	1	0,014	0,013	HSC
C11orf65	-0,007150309	0,000253991	1	0,008	0,023	HSC
TMEM117	0,003410169	0,000256127	1	0,01	0,016	HSC
COL8A2	-0,019757021	0,00025615	1	0,001	0,016	HSC
CDK1	0,009876339	0,000258008	1	0,026	0,034	HSC
MRC2	-0,021355942	0,00025846	1	0,003	0,023	HSC
CDKL5	0,008195403	0,000258725	1	0,018	0,024	HSC
IPPK	-0,009343398	0,000261314	1	0,013	0,03	HSC
TRAK2	-0,026596021	0,00026141	1	0,024	0,055	HSC
SLITRK5	0,037508	0,000262323	1	0,046	0,039	HSC
SPON1	0,013336304	0,000265175	1	0,006	0,001	HSC
LINC00630	-0,001081296	0,000269037	1	0,01	0,02	HSC
PCF11-AS1	-0,006322903	0,000271677	1	0,009	0,021	HSC
ENO3	0,009783208	0,000274674	1	0,014	0,017	HSC
CHCHD2	0,059520919	0,000276735	1	0,938	0,974	HSC
L3MBTL1	-0,033846543	0,000280446	1	0,021	0,057	HSC
NME2	0,031416632	0,000280887	1	0,032	0,025	HSC
MORF4L2-AS1	-0,01953344	0,00028124	1	0,008	0,03	HSC
ARVCF	-0,02283256	0,000282427	1	0,016	0,042	HSC
RIC8B	0,004020729	0,000282957	1	0,036	0,053	HSC
SLC18B1	-0,023201949	0,000284476	1	0,03	0,057	HSC
AP4E1	-0,014759958	0,000285084	1	0,013	0,033	HSC
SLC24A3	-0,010581127	0,000288386	1	0	0,009	HSC
LMCD1-AS1	-0,008580062	0,000290256	1	0,002	0,01	HSC
TRIM72	-0,007570118	0,000291019	1	0,005	0,014	HSC
IL12RB1	0,010781456	0,000295125	1	0,013	0,016	HSC
PTCH2	0,004418223	0,000297762	1	0,012	0,017	HSC
FALEC	-0,003745813	0,000302235	1	0,006	0,018	HSC
ZNF713	0,022268957	0,000304624	1	0,018	0,014	HSC
PLGLB1	-0,017453413	0,000307483	1	0,008	0,028	HSC
LRRC75B	-0,018769222	0,000308562	1	0,007	0,026	HSC
MTCL1	-0,009565228	0,000308907	1	0	0,008	HSC
TSTD3	0,029334873	0,000311558	1	0,024	0,022	HSC
RPL35	0,301041957	0,000316077	1	1	0,99	HSC
PMM1	-0,008415119	0,000316613	1	0,018	0,041	HSC
SLC22A15	-0,012987479	0,000317851	1	0,005	0,02	HSC
PHLPP2	-0,002007979	0,000328304	1	0,01	0,02	HSC
ARNTL	-0,013475478	0,000329942	1	0,006	0,022	HSC
WDFY3	0,011054517	0,000330588	1	0,013	0,013	HSC
RPS12	-0,201242299	0,000332113	1	1	0,997	HSC
COLEC12	0,015419869	0,000335965	1	0,017	0,018	HSC
CPOX	-0,091181521	0,000336083	1	0,029	0,093	HSC
VAV2	-0,022987485	0,000337224	1	0,002	0,024	HSC
FUK	-0,020391996	0,000337322	1	0,007	0,028	HSC
ZNF707	-0,007341757	0,000341299	1	0,011	0,028	HSC
CDAN1	-0,017392091	0,000342492	1	0,011	0,031	HSC
ZFP3	0,01612011	0,000346188	1	0,017	0,013	HSC
HOPX	0,035721852	0,000346763	1	0,876	0,958	HSC
ZKSCAN2	-0,003414064	0,000346909	1	0,014	0,024	HSC
GALNT3	-0,015840684	0,000347894	1	0,011	0,03	HSC
MT-CO3	-0,635861256	0,000350627	1	1	0,994	HSC
AC005498.3	-0,004895493	0,000354331	1	0,009	0,022	HSC
CD72	-0,01063333	0,000359386	1	0,017	0,036	HSC
STIL	-0,013036686	0,000360237	1	0,006	0,021	HSC
ANO9	0,021016337	0,000372191	1	0,012	0,004	HSC
GBA2	-0,007072524	0,000374599	1	0,026	0,047	HSC
BPGM	-0,032859737	0,000374847	1	0,076	0,118	HSC
NUDT13	0,010894101	0,000378744	1	0,015	0,018	HSC
SYNGR3	0,012329285	0,000386697	1	0,008	0,006	HSC
EPS8L1	-0,012628205	0,000388912	1	0,002	0,017	HSC
DRC3	0,014407673	0,000389803	1	0,014	0,013	HSC
ZNF772	0,008786418	0,000390996	1	0,014	0,016	HSC
SCML1	-0,028109986	0,000391385	1	0,003	0,022	HSC
ZSCAN1	0,01122314	0,000391535	1	0,007	0,003	HSC
C11orf24	-0,007012392	0,000400892	1	0,018	0,036	HSC
DRAXIN	0,000319095	0,000402244	1	0,013	0,02	HSC
TBCCD1	0,018903851	0,000402339	1	0,024	0,025	HSC
RASL10B	-0,015671927	0,0004062	1	0,005	0,021	HSC
MORN4	0,008396141	0,000408272	1	0,013	0,018	HSC
LDB3	-0,010073439	0,000409115	1	0,001	0,009	HSC
USP31	-0,033031397	0,000409881	1	0,009	0,041	HSC
TNFRSF10D	-0,003581089	0,000410845	1	0,009	0,019	HSC
PFDN5	0,275436408	0,000411236	1	0,99	0,986	HSC
CCDC30	-0,028007263	0,000416062	1	0,025	0,053	HSC
UBAC2-AS1	0,02400782	0,000418881	1	0,024	0,024	HSC
TSNARE1	-0,006695331	0,000419485	1	0,007	0,018	HSC
LMOD3	0,013725982	0,000421632	1	0,014	0,016	HSC
EIF3C	0,011119362	0,000423938	1	0,025	0,034	HSC
AC023590.1	0,026594418	0,000423953	1	0,028	0,024	HSC
NPL	-0,043663041	0,000426464	1	0,006	0,038	HSC
NMT2	0,049185437	0,000431453	1	0,032	0,019	HSC
S100B	-0,004863688	0,000432747	1	0,007	0,02	HSC
ZNF469	-0,012283065	0,000433021	1	0,005	0,02	HSC
ARL6	0,003392666	0,000433445	1	0,01	0,016	HSC
CEP128	-0,008142043	0,000434738	1	0,015	0,034	HSC
ANKRD33B	-0,052094656	0,000437643	1	0,019	0,062	HSC
BUB1	-0,01091643	0,000437767	1	0,014	0,032	HSC
ARID3B	0,00033362	0,000438744	1	0,012	0,021	HSC
HARBI1	0,009098356	0,00044769	1	0,013	0,022	HSC
ZNF843	0,008474327	0,000448762	1	0,016	0,023	HSC
NOP14-AS1	-0,008644651	0,000451105	1	0,014	0,028	HSC
SCN1B	0,015707739	0,000452348	1	0,011	0,008	HSC
SMN2	0,000174025	0,000453885	1	0,008	0,015	HSC
ZNF235	-0,009430969	0,000456404	1	0,007	0,023	HSC
NBPF12	0,025189703	0,000461107	1	0,022	0,022	HSC
IL7	0,02755723	0,000467772	1	0,023	0,022	HSC
RFX8	-0,019384435	0,000468002	1	0,002	0,021	HSC
GRTP1	-0,014672681	0,000474278	1	0,003	0,017	HSC
TNKS1BP1	-0,017581473	0,000474924	1	0,003	0,021	HSC
TNFRSF12A	-0,000310191	0,000477133	1	0,008	0,016	HSC
FAXDC2	0,016202689	0,000477835	1	0,023	0,014	HSC
LRRC8C	-0,023784802	0,000482855	1	0,019	0,045	HSC
WDR17	-0,006981907	0,000483821	1	0,017	0,03	HSC
VWCE	-0,020417123	0,00048616	1	0,008	0,03	HSC
WTIP	0,006637133	0,000486565	1	0,006	0,008	HSC
RPL38	0,608130883	0,0004881	1	0,998	0,987	HSC
PLCH1	0,00618411	0,000499162	1	0,014	0,018	HSC
TMTC3	0,007446874	0,000500922	1	0,018	0,026	HSC
C19orf18	-0,00145966	0,000501905	1	0,009	0,018	HSC
CASC10	-0,016038476	0,000505936	1	0,019	0,038	HSC
ERCC6L	-0,011328652	0,000510463	1	0,001	0,014	HSC
WWC1	-0,015835153	0,000512093	1	0,002	0,018	HSC
TRIB2	0,009285102	0,00051559	1	0,004	0	HSC
NEMP1	-0,012887565	0,000518961	1	0,027	0,041	HSC
DNAAF1	0,012377239	0,000520581	1	0,007	0,001	HSC
ANKRD20A4	-0,009640371	0,00052097	1	0,002	0,014	HSC
SGK1	0,038233992	0,000522588	1	0,019	0,003	HSC
APOC1	0,017701333	0,000523542	1	0,015	0,014	HSC
FMO4	0,02871927	0,00052789	1	0,02	0,017	HSC
LINC01011	0,003085902	0,000536644	1	0,018	0,03	HSC
IDH1-AS1	0,01673839	0,000543822	1	0,014	0,01	HSC
APOLD1	-0,008153913	0,000551169	1	0,01	0,025	HSC
ZNF564	0,000398301	0,000551694	1	0,012	0,022	HSC
NR4A3	0,026994863	0,000556206	1	0,015	0,007	HSC
ATAD3C	0,033325886	0,000557145	1	0,021	0,011	HSC
GRPEL2	-0,001489733	0,000557842	1	0,016	0,029	HSC
SEMA7A	-0,027007928	0,000558708	1	0,006	0,028	HSC
ZNF215	-0,000704063	0,000559144	1	0,006	0,014	HSC
AVPI1	0,003040922	0,000561838	1	0,021	0,033	HSC
SOAT1	0,005920735	0,000562359	1	0,038	0,049	HSC
FANCB	0,001649015	0,000563618	1	0,018	0,033	HSC
KIAA1211	-0,029754158	0,000565823	1	0,007	0,034	HSC
SLC16A4	0,014516321	0,000566107	1	0,018	0,021	HSC
VAC14	-0,017904431	0,000567082	1	0,021	0,043	HSC
MTFR2	-0,010432526	0,000571786	1	0,008	0,027	HSC
ZNF471	0,011527246	0,000573028	1	0,014	0,015	HSC
ZNF501	0,003589456	0,000573621	1	0,02	0,032	HSC
ZBTB49	-0,010473401	0,000575066	1	0,011	0,027	HSC
DOC2A	0,015194052	0,000575493	1	0,014	0,016	HSC
ZNF329	-0,025429789	0,000576845	1	0,028	0,062	HSC
TYROBP	-0,002387215	0,000577686	1	0,073	0,093	HSC
LIN52	-0,010550849	0,000580853	1	0,023	0,046	HSC
RAB11FIP3	0,00581387	0,000583711	1	0,012	0,014	HSC
ATXN7	0,083509995	0,000595484	1	0,035	0,011	HSC
ZNF25	-0,03399475	0,000596231	1	0,013	0,043	HSC
TYRO3	-0,012845401	0,000598631	1	0,007	0,022	HSC
GAS2L3	-0,01085393	0,000598651	1	0,004	0,019	HSC
CCNE2	0,011075122	0,000599856	1	0,014	0,013	HSC
NFAM1	-0,007149757	0,000602862	1	0,005	0,016	HSC
COX6B1	0,250812629	0,000611331	1	0,908	0,957	HSC
KIF21B	0,008953432	0,000615552	1	0,013	0,015	HSC
SEMA4B	-0,017234937	0,000615708	1	0,004	0,022	HSC
CLEC12A	-0,043140932	0,000618746	1	0,014	0,053	HSC
GSTCD	-0,004265091	0,000622055	1	0,017	0,031	HSC
SENP8	-0,006196447	0,00062262	1	0,009	0,024	HSC
CCDC113	0,004154424	0,000626736	1	0,01	0,018	HSC
U2AF1L5	0,033921229	0,000626934	1	0,017	0,007	HSC
ZNF582-AS1	0,026059432	0,000628109	1	0,021	0,019	HSC
PCYT1B	0,017935198	0,000628859	1	0,017	0,014	HSC
MZF1-AS1	0,016947238	0,000631989	1	0,015	0,015	HSC
KIF9-AS1	0,000846083	0,000632073	1	0,012	0,022	HSC
CACFD1	0,020103139	0,000636748	1	0,01	0,006	HSC
WDR66	0,046355114	0,000636875	1	0,029	0,014	HSC
UNC5B	-0,016642056	0,000640071	1	0,002	0,017	HSC
ZNF19	0,011439978	0,000640355	1	0,013	0,018	HSC
KRBA2	0,006951603	0,000652977	1	0,017	0,025	HSC
ALOX5AP	-0,019598951	0,000656758	1	0,011	0,004	HSC
ELN	-0,01297083	0,000657275	1	0,017	0,035	HSC
ZNF852	0,018894465	0,000657541	1	0,015	0,011	HSC
CLEC14A	0,004502985	0,000659829	1	0,007	0,02	HSC
KCTD7	0,010409979	0,00066118	1	0,006	0,003	HSC
CD74	0,714419996	0,000662127	1	0,99	0,989	HSC
NT5DC3	-0,035385899	0,000662628	1	0,006	0,034	HSC
PPP1R13L	-0,005960712	0,00066552	1	0,011	0,023	HSC
MYLPF	0,020389198	0,000676636	1	0,017	0,016	HSC
FN1	0,003639968	0,000678387	1	0,009	0,017	HSC
BCO2	0,054154978	0,000679973	1	0,029	0,01	HSC
USP6	-0,002016945	0,000681456	1	0,008	0,017	HSC
TPCN2	-0,01653789	0,000682934	1	0,022	0,045	HSC
ZNF841	-0,009137114	0,000683737	1	0,008	0,022	HSC
KCTD11	0,011856343	0,00068798	1	0,013	0,018	HSC
MROH7	-0,010398919	0,000688775	1	0,006	0,021	HSC
RTKN2	-0,015243058	0,000690726	1	0,009	0,028	HSC
SRCAP	-0,008718987	0,000692937	1	0,008	0,024	HSC
SET	-0,614358409	0,000694999	1	0,704	0,973	HSC
ARSG	0,003323033	0,000695418	1	0,013	0,021	HSC
HIST2H2BF	0,015977704	0,000698875	1	0,013	0,011	HSC
KCNJ3	0,132622791	0,000701226	1	0,072	0,029	HSC
ARHGEF5	-0,007790641	0,00070166	1	0,007	0,02	HSC
FCGR1A	-0,013533199	0,000704554	1	0,001	0,016	HSC
PI4K2A	-0,02267163	0,000708522	1	0,01	0,032	HSC
BEST1	0,008325616	0,000712992	1	0,015	0,026	HSC
ZNF425	0,011348054	0,000715076	1	0,013	0,016	HSC
AVIL	0,016260489	0,000728697	1	0,014	0,015	HSC
LRP2BP	0,002780954	0,000735225	1	0,011	0,024	HSC
H1FX-AS1	-0,008781475	0,000746687	1	0,008	0,024	HSC
KIF11	-0,025349376	0,000751803	1	0,014	0,041	HSC
LRRC25	0,026428618	0,000759098	1	0,015	0,007	HSC
MPP3	-0,010697764	0,000761206	1	0,007	0,023	HSC
TGFB3	-0,003625535	0,000769859	1	0,006	0,016	HSC
TMEM150B	0,023570527	0,000781646	1	0,015	0,009	HSC
CSGALNACT1	-0,0077732	0,000790331	1	0,009	0,026	HSC
HSD17B6	-0,01367248	0,000793628	1	0,005	0,021	HSC
PDE1B	0,004517075	0,00079429	1	0,006	0,014	HSC
SMCR5	0,01223515	0,000797802	1	0,015	0,02	HSC
HMGN3-AS1	0,009193415	0,000798552	1	0,011	0,018	HSC
TCAF2	-0,011589771	0,000812052	1	0,004	0,017	HSC
LGR4	-0,025617066	0,000813521	1	0,005	0,028	HSC
CNKSR2	-0,013097542	0,000817525	1	0,003	0,018	HSC
EIF3K	-0,118672354	0,000819058	1	0,923	0,98	HSC
SORBS1	-0,004381137	0,000819867	1	0,007	0,017	HSC
ADGRG3	-0,013957331	0,000829554	1	0,006	0,022	HSC
SH3RF3	-0,009327883	0,00083042	1	0	0,009	HSC
NDUFA4	0,107336762	0,00083588	1	0,911	0,968	HSC
LINC00926	-0,001770723	0,000837257	1	0,006	0,013	HSC
ZNF449	0,015184906	0,000852073	1	0,008	0,002	HSC
BRPF3	0,004769705	0,000861696	1	0,016	0,024	HSC
AC007325.4	0,034463325	0,00086829	1	0,017	0,013	HSC
HIST1H2BC	-0,008729378	0,000875555	1	0,019	0,037	HSC
BATF3	-0,023665751	0,000878629	1	0,008	0,029	HSC
TRAF1	-0,012384998	0,000878967	1	0,004	0,018	HSC
TRIM6	-0,004949895	0,000890154	1	0,007	0,019	HSC
FAM27C	-0,018209771	0,000900827	1	0,005	0,022	HSC
PTH2R	-0,01731384	0,000904676	1	0,001	0,015	HSC
CD180	-0,014710676	0,00092778	1	0,001	0,014	HSC
PIK3CD-AS2	0,010656702	0,000932922	1	0,015	0,016	HSC
CDKL4	-0,008779891	0,000933236	1	0	0,007	HSC
NFYC-AS1	0,003609634	0,000935059	1	0,011	0,015	HSC
TBC1D32	-0,013588042	0,000936309	1	0,025	0,043	HSC
SLC4A1	-0,100687835	0,000950529	1	0,006	0,007	HSC
RIMKLA	-0,01544135	0,000951824	1	0,006	0,024	HSC
ADAM12	-0,006838613	0,000952832	1	0,001	0,008	HSC
MIAT	-0,002417024	0,00098612	1	0,017	0,027	HSC
CDCA5	0,007564777	0,001008246	1	0,013	0,024	HSC
IGSF22	-0,003442786	0,001017543	1	0,007	0,015	HSC
HAVCR2	0,014325361	0,001021546	1	0,015	0,012	HSC
LMCD1	-0,014556956	0,001022858	1	0,002	0,016	HSC
DLGAP1-AS2	-0,010489726	0,001029612	1	0,011	0,027	HSC
ANAPC2	0,048258953	0,00103415	1	0,036	0,03	HSC
GPM6A	0,181488459	0,001045093	1	0,088	0,031	HSC
BTBD9	0,003360616	0,001064077	1	0,012	0,02	HSC
MORC4	-0,023921298	0,001065171	1	0,002	0,023	HSC
C17orf64	-0,01441502	0,001070438	1	0,002	0,017	HSC
PLLP	0,005237445	0,001076948	1	0,007	0,008	HSC
RELL1	-0,00379171	0,001079518	1	0,01	0,022	HSC
SHROOM4	-0,01557797	0,001080693	1	0,007	0,024	HSC
RASSF6	0,01826732	0,001083007	1	0,012	0,011	HSC
GPNMB	0,021712278	0,001094701	1	0,008	0	HSC
RFPL1S	0,021334551	0,001101883	1	0,015	0,008	HSC
PIK3R2	-0,008603531	0,001104517	1	0,008	0,021	HSC
KLC2	0,001117111	0,001111615	1	0,01	0,017	HSC
CHKB	0,044021297	0,001111871	1	0,026	0,01	HSC
ASB2	-0,021166927	0,001118657	1	0,001	0,02	HSC
EFNB2	-0,019940148	0,001135433	1	0,001	0,017	HSC
KLF1	-0,048466555	0,001135823	1	0,011	0,041	HSC
ZNF343	-0,007964269	0,001138028	1	0,012	0,027	HSC
SLX4	-0,005938041	0,001140452	1	0,008	0,019	HSC
FUT8-AS1	-0,005784506	0,001173572	1	0,015	0,032	HSC
GPRASP2	0,014122138	0,001187136	1	0,013	0,011	HSC
RPL30	-0,30094662	0,001194517	1	1	0,997	HSC
RAB4B	0,060031393	0,001198778	1	0,029	0,011	HSC
PSRC1	-0,018894056	0,001205091	1	0,006	0,025	HSC
LINC00954	0,000785197	0,00121186	1	0,021	0,039	HSC
NOMO1	0,007944773	0,001225356	1	0,014	0,018	HSC
NPHP1	0,015308913	0,001236873	1	0,01	0,007	HSC
TVP23C	-0,0024398	0,001250068	1	0,01	0,021	HSC
LINC00562	-0,007192815	0,001251628	1	0,013	0,026	HSC
RHOBTB2	0,003558267	0,001263631	1	0,009	0,016	HSC
FRMD6	-0,002502002	0,001270584	1	0,013	0,023	HSC
ZNF296	-0,015519502	0,001272248	1	0,006	0,023	HSC
TIGD3	0,007928913	0,001279337	1	0,01	0,009	HSC
ARHGAP31	0,005631142	0,001290685	1	0,008	0,01	HSC
CD93	-0,050330879	0,001293014	1	0,009	0,043	HSC
C3AR1	-0,008608081	0,001293683	1	0,002	0,012	HSC
ZNF284	-0,002058358	0,001303156	1	0,013	0,026	HSC
LRRC3	-0,015423939	0,001305829	1	0	0,012	HSC
ATP10A	0,006161441	0,001306667	1	0,009	0,011	HSC
FKRP	-0,01296223	0,001309334	1	0,01	0,028	HSC
MACROD2	-0,013566217	0,001319894	1	0,008	0,026	HSC
MRVI1-AS1	-0,011039491	0,001321661	1	0,003	0,018	HSC
TBC1D8	-0,005920209	0,001326032	1	0,001	0,007	HSC
FBXO15	0,001176077	0,001329281	1	0,008	0,015	HSC
CXorf40A	0,00551844	0,001330476	1	0,019	0,028	HSC
ZBED6CL	-0,009340645	0,001333505	1	0,009	0,023	HSC
TMEM88	-0,002145171	0,001341488	1	0,002	0,008	HSC
LINC01268	0,006268949	0,001347381	1	0,009	0,007	HSC
MED14OS	0,014387563	0,001357386	1	0,02	0,026	HSC
MAGEE1	-0,000541898	0,001371051	1	0,009	0,017	HSC
MT-CYB	-0,663542857	0,001375332	1	1	0,993	HSC
FAM129C	0,025229176	0,001380352	1	0,01	0,003	HSC
TCEAL7	0,032190732	0,001389896	1	0,015	0,001	HSC
LYSMD4	-0,01443172	0,001393448	1	0,007	0,023	HSC
IL2RA	-0,014452376	0,001399007	1	0,002	0,017	HSC
HNRNPA2B1	0,01469076	0,001408719	1	0,916	0,976	HSC
WDR25	-0,00618307	0,001421369	1	0,027	0,045	HSC
NTRK3	-0,006996683	0,001445806	1	0,001	0,007	HSC
INSL3	-0,006975123	0,001463612	1	0,008	0,02	HSC
ZNF132	0,011486754	0,00147555	1	0,007	0,007	HSC
LIN37	0,001485049	0,00148929	1	0,005	0,009	HSC
FRMD4A	0,01253595	0,001496058	1	0,01	0,009	HSC
FGD6	0,009307376	0,001498043	1	0,006	0,003	HSC
SULT1B1	-0,029979773	0,001498383	1	0,001	0,012	HSC
ZNF341	0,001379805	0,001499564	1	0,009	0,016	HSC
ZNF512B	-0,054431491	0,001504439	1	0,034	0,074	HSC
NOCT	-0,01454989	0,001516627	1	0,004	0,02	HSC
LINC00672	0,011272735	0,001518892	1	0,02	0,026	HSC
PRICKLE3	-0,007218424	0,001534911	1	0,009	0,023	HSC
CAPN3	0,008919355	0,001534989	1	0,004	0	HSC
GRAMD1C	-0,000180552	0,001554149	1	0,009	0,018	HSC
ATP8B3	-0,023818087	0,001566854	1	0,013	0,036	HSC
SLC16A14	0,011014234	0,001568069	1	0,012	0,014	HSC
SERPINF1	-0,013977361	0,001577635	1	0,008	0,022	HSC
CCNE1	-0,0289791	0,001577895	1	0,006	0,034	HSC
NBPF11	0,009534829	0,001588103	1	0,011	0,013	HSC
CORO2A	-0,005763396	0,001592303	1	0,016	0,032	HSC
C1orf74	0,018770141	0,001597013	1	0,016	0,019	HSC
CCR7	0,004937072	0,001604174	1	0,003	0	HSC
NAIF1	-0,002300719	0,00160838	1	0,02	0,035	HSC
HIST1H2BG	0,039968367	0,001611083	1	0,034	0,035	HSC
BLNK	0,016938441	0,001647591	1	0,009	0,003	HSC
DOK2	-0,013480753	0,001666775	1	0,015	0,037	HSC
SAMD4A	0,009917122	0,001678889	1	0,009	0,008	HSC
LINC01569	0,007520522	0,001710368	1	0,009	0,013	HSC
PLD1	-0,019745293	0,001717533	1	0,003	0,022	HSC
FAM81B	-0,013379895	0,001735847	1	0,003	0,017	HSC
IGKC	0,02759929	0,001753594	1	0,011	0,004	HSC
STARD8	-0,011494253	0,001758016	1	0,004	0,017	HSC
TTC39A	-0,008865875	0,001766995	1	0,005	0,015	HSC
TCP11	-0,015604098	0,001784743	1	0,002	0,016	HSC
ZFYVE1	-0,01979716	0,001788259	1	0,025	0,049	HSC
CCDC26	-6,05E-06	0,001808003	1	0,013	0,02	HSC
BRSK1	0,009222579	0,00181096	1	0,009	0,006	HSC
PRNCR1	-0,000551694	0,001816161	1	0,007	0,016	HSC
DEPDC1	-0,007534002	0,001816442	1	0,005	0,018	HSC
MPL	-0,002448624	0,001832068	1	0,008	0,02	HSC
SYCE2	-0,014060998	0,001836938	1	0,003	0,018	HSC
MAPT	-0,000926375	0,001844215	1	0,006	0,013	HSC
HIST1H3H	-0,008608894	0,001846117	1	0,014	0,033	HSC
FOSL1	-0,01880307	0,001855039	1	0,005	0,026	HSC
XKR3	0,016382391	0,001856149	1	0,009	0,003	HSC
GPR63	-0,017242616	0,001874678	1	0,007	0,026	HSC
RPS5	0,051855984	0,001880223	1	1	0,993	HSC
SH3GL3	9,84E-05	0,001883651	1	0,009	0,016	HSC
SGIP1	0,016709133	0,001883971	1	0,019	0,019	HSC
C20orf203	-0,005869704	0,0018854	1	0,003	0,013	HSC
HIST1H1A	0,011748364	0,001885505	1	0,006	0,003	HSC
SALL2	0,021712885	0,001894013	1	0,014	0,014	HSC
TNNC2	0,063709494	0,001901708	1	0,038	0,024	HSC
ZNF367	-0,003113076	0,001920596	1	0,005	0,012	HSC
EIF3L	0,544452506	0,001924238	1	0,958	0,974	HSC
PLIN5	-0,004475754	0,001937489	1	0,002	0,008	HSC
MST1	-0,00442593	0,001959825	1	0,005	0,014	HSC
SEPT7-AS1	0,000336002	0,001983768	1	0,01	0,018	HSC
LAT	0,002678606	0,001997294	1	0,01	0,019	HSC
CYP46A1	0,012019568	0,002013699	1	0,013	0,015	HSC
MPZL3	0,011712365	0,002015119	1	0,008	0,005	HSC
CARD11	0,014157927	0,002022013	1	0,015	0,018	HSC
B9D1	-0,005062191	0,002025068	1	0,013	0,028	HSC
LGALS3	-0,036869881	0,002037985	1	0,002	0,02	HSC
C12orf60	0,007512186	0,00207118	1	0,009	0,014	HSC
TTC30A	0,009843926	0,002073561	1	0,011	0,011	HSC
ZMIZ2	-0,001892262	0,002073902	1	0,026	0,038	HSC
ZNF319	-0,01083655	0,002080954	1	0,014	0,03	HSC
CHAC2	-0,008139508	0,002081511	1	0,025	0,042	HSC
LRRD1	-0,005398587	0,002091234	1	0,001	0,007	HSC
GPLD1	-0,023173356	0,002091689	1	0,008	0,029	HSC
IQCC	0,003006614	0,002096053	1	0,008	0,012	HSC
OXER1	0,001177075	0,002109799	1	0,006	0,011	HSC
E2F8	-0,015532972	0,002110002	1	0,006	0,022	HSC
TMEM86A	-0,003925637	0,002121958	1	0,006	0,015	HSC
INCENP	-0,004597284	0,002136762	1	0,007	0,016	HSC
TTC34	0,012385224	0,002147776	1	0,01	0,009	HSC
ADRA2A	-0,01686061	0,002147926	1	0,011	0,034	HSC
JADE3	0,003954663	0,002180066	1	0,016	0,028	HSC
PITPNM2	-0,012556117	0,002191529	1	0,01	0,026	HSC
PAK6	-0,006163762	0,002193771	1	0,001	0,007	HSC
ZNF436	-0,014131084	0,002213746	1	0,008	0,026	HSC
AP003774.4	0,011708894	0,002225219	1	0,008	0,003	HSC
SPDYE3	-0,001725327	0,00223771	1	0,015	0,025	HSC
SKA3	0,000194442	0,00225447	1	0,012	0,021	HSC
HLA-G	0,049216874	0,002265479	1	0,032	0,014	HSC
HNRNPA1L2	0,073085674	0,002273352	1	0,041	0,013	HSC
SLC16A11	0,026707545	0,002293256	1	0,011	0,003	HSC
MAS1	-0,004753364	0,002319767	1	0,009	0,02	HSC
ZNF630	-0,00486353	0,002344124	1	0,005	0,013	HSC
ECE1	-0,008737517	0,00234672	1	0,003	0,014	HSC
LBHD1	-0,007534206	0,002354027	1	0,005	0,014	HSC
TRIM62	-0,003766946	0,002364397	1	0,006	0,016	HSC
PLPP1	0,009934165	0,002375356	1	0,006	0,003	HSC
MAP3K15	-0,00856094	0,002399394	1	0,002	0,012	HSC
SLC25A25-AS1	-0,017744224	0,002410782	1	0,008	0,028	HSC
DUSP16	-0,020941018	0,002414455	1	0,006	0,025	HSC
FAT4	-0,01018716	0,002434171	1	0,005	0,017	HSC
ZNF610	-0,004493766	0,002439972	1	0,017	0,032	HSC
DLEU7	-0,011015722	0,002447481	1	0,001	0,011	HSC
TRIM9	-0,023234008	0,002452089	1	0,009	0,03	HSC
RPS21	0,196175974	0,00245334	1	0,998	0,993	HSC
FPGT-TNNI3K	-0,004115261	0,002467465	1	0,006	0,016	HSC
SLAMF7	0,006682506	0,002468293	1	0,01	0,014	HSC
IL18R1	-0,017658819	0,002478385	1	0,015	0,037	HSC
DUSP4	0,004673267	0,002507376	1	0,007	0,006	HSC
VN1R1	0,006967316	0,002509901	1	0,007	0,009	HSC
NCAPG2	0,009210913	0,002512512	1	0,015	0,017	HSC
C1orf53	-0,008675559	0,002514999	1	0,003	0,015	HSC
GNA11	-0,009294311	0,002516008	1	0,011	0,024	HSC
DSEL	0,010971855	0,002551426	1	0,009	0,011	HSC
ABCG2	-0,010100123	0,002556409	1	0,003	0,016	HSC
STOX1	-0,015845565	0,002560884	1	0,008	0,026	HSC
TNFSF8	0,015062932	0,002585574	1	0,015	0,016	HSC
RAB24	0,00405818	0,002598594	1	0,013	0,022	HSC
HBB	-5,926242285	0,002618326	1	0,196	0,243	HSC
LRRC17	-0,005217581	0,002632407	1	0,001	0,007	HSC
C15orf65	-0,003555395	0,00264536	1	0,01	0,02	HSC
ITGA10	-0,006754589	0,00271352	1	0	0,006	HSC
SIRT4	-0,006540727	0,002728204	1	0,005	0,014	HSC
MYO1B	-0,020191634	0,002738136	1	0,003	0,024	HSC
SGPP1	-0,020107225	0,002758242	1	0,008	0,028	HSC
ZNF233	0,007104376	0,002772798	1	0,01	0,011	HSC
KIAA0895L	0,004488215	0,00277412	1	0,01	0,011	HSC
RILPL1	-0,006124025	0,002810815	1	0,004	0,014	HSC
LINC01572	0,003413284	0,002825692	1	0,009	0,012	HSC
ACTG1	-0,513207238	0,002842758	1	0,986	0,988	HSC
SLC41A2	-0,014672458	0,002847228	1	0,003	0,017	HSC
STARD5	-0,001718249	0,002861224	1	0,01	0,02	HSC
KIF23	-0,011043758	0,002865623	1	0,008	0,023	HSC
LTBP1	-0,006830625	0,002867787	1	0,001	0,006	HSC
CCDC15	0,024136413	0,002879894	1	0,019	0,017	HSC
RDH10	-0,011523733	0,002885083	1	0	0,011	HSC
TRIM7	-0,006160718	0,002889977	1	0	0,005	HSC
IGF2R	0,009000325	0,002897412	1	0,007	0,004	HSC
ITPKA	0,013073273	0,00293832	1	0,007	0,001	HSC
BBS12	0,007164605	0,002950354	1	0,01	0,014	HSC
BOLA2B	0,008398692	0,002966005	1	0,013	0,017	HSC
LINC00992	0,022216572	0,002979061	1	0,019	0,014	HSC
CYTH3	-0,016425987	0,002986145	1	0,007	0,025	HSC
CCDC142	0,004489314	0,003006226	1	0,017	0,022	HSC
SERPINB9P1	-0,007596126	0,003033529	1	0,005	0,018	HSC
IL11RA	0,017415946	0,00304652	1	0,02	0,024	HSC
SHPK	-0,012938575	0,003051071	1	0,007	0,024	HSC
APOL4	0,018141754	0,00309317	1	0,014	0,008	HSC
SLC36A1	0,000960439	0,003114968	1	0,007	0,012	HSC
ARHGAP44	-0,003537162	0,003130765	1	0,005	0,014	HSC
NRAV	0,000246707	0,00315062	1	0,011	0,018	HSC
NOSTRIN	0,007419688	0,003152212	1	0,002	0,003	HSC
ARHGAP29	0,017596395	0,003154116	1	0,009	0,005	HSC
ASPHD2	-0,013925332	0,003160098	1	0,005	0,022	HSC
AGAP5	-0,00650128	0,003161812	1	0,003	0,012	HSC
MRAS	-0,01274262	0,003196521	1	0,002	0,016	HSC
SNX7	0,009495344	0,003221864	1	0,01	0,011	HSC
C6orf52	-0,005270861	0,003242365	1	0,003	0,012	HSC
ALOX15B	0,007506015	0,003245139	1	0,012	0,018	HSC
POLR2J2	-0,005796158	0,003251899	1	0,008	0,019	HSC
NBPF3	-0,004103176	0,003266015	1	0,01	0,021	HSC
XYLB	-0,024615308	0,00329125	1	0,005	0,028	HSC
LAX1	0,010563531	0,003300272	1	0,005	0	HSC
PPIP5K1	-0,008949254	0,003302566	1	0,014	0,028	HSC
SRPX	-0,009629489	0,003308771	1	0	0,009	HSC
NPHP4	0,000263082	0,003309381	1	0,005	0,01	HSC
DDX47	-0,014885375	0,003359512	1	0,009	0,025	HSC
AGRN	0,009850854	0,003390174	1	0,005	0,001	HSC
TIRAP	-0,00580067	0,003405414	1	0,014	0,026	HSC
LINC00882	-0,000202784	0,003416433	1	0,002	0,007	HSC
MIR210HG	0,019281515	0,003429246	1	0,015	0,011	HSC
KCNJ8	0,027062836	0,003442882	1	0,013	0,003	HSC
KCNK6	-0,016222404	0,003444584	1	0,027	0,048	HSC
ERP27	0,018200161	0,003447709	1	0,015	0,018	HSC
LGALS12	-0,010461098	0,003459584	1	0,003	0,016	HSC
VANGL2	-0,010460476	0,003472328	1	0,006	0,02	HSC
GNAL	0,005252803	0,003493033	1	0,006	0,014	HSC
KIF5A	0,00889686	0,003495012	1	0,009	0,009	HSC
C9orf24	0,028931053	0,003504519	1	0,016	0,007	HSC
PTPRF	-0,019091171	0,003505137	1	0,003	0,017	HSC
DAPL1	0,002339668	0,003506349	1	0,007	0,011	HSC
TMEM63B	0,001006386	0,003511756	1	0,006	0,012	HSC
TTC23	0,005853808	0,003578316	1	0,01	0,014	HSC
NEDD9	0,001474724	0,003581571	1	0,012	0,02	HSC
TCF4-AS2	0,001094126	0,003587546	1	0,011	0,016	HSC
LIG1	-0,002274463	0,00362068	1	0,054	0,073	HSC
PLCG1	-0,000776352	0,003621663	1	0,004	0,01	HSC
AKAP5	0,001495524	0,00362968	1	0,008	0,014	HSC
NAV2-AS2	0,010200182	0,003637145	1	0,004	0	HSC
PDE1A	0,009870449	0,0036464	1	0,005	0	HSC
MYH7B	-0,004760653	0,003681571	1	0,005	0,015	HSC
ST3GAL6-AS1	0,008821472	0,00368914	1	0,004	0	HSC
MYCBPAP	0,006860145	0,003705244	1	0,018	0,025	HSC
DYNLRB2	0,017902095	0,003724846	1	0,013	0,011	HSC
LSM7	-0,103747539	0,003744637	1	0,87	0,969	HSC
KCNH3	-0,016177121	0,00376586	1	0,009	0,027	HSC
ZNF415	0,033364096	0,003804892	1	0,024	0,023	HSC
CALD1	-0,023527405	0,003809582	1	0,002	0,018	HSC
AMY2B	0,013732141	0,003813379	1	0,014	0,014	HSC
FKBP1B	0,005299896	0,00383637	1	0,007	0,011	HSC
C1orf220	-0,011589513	0,003853126	1	0,007	0,02	HSC
BCAM	-0,010404676	0,003868433	1	0,016	0,032	HSC
ARRDC5	-0,007647558	0,003919646	1	0,008	0,022	HSC
C19orf73	-0,005732042	0,003921572	1	0,009	0,021	HSC
PEX11G	0,006079049	0,003925623	1	0,015	0,02	HSC
RPS13	0,164288446	0,003943117	1	1	0,994	HSC
AGAP9	-0,013477958	0,003952854	1	0,006	0,021	HSC
RHAG	-0,062807936	0,003957558	1	0,001	0,011	HSC
NDUFB2-AS1	0,002801626	0,003989314	1	0,009	0,014	HSC
CAND2	-0,012360755	0,004009585	1	0,005	0,019	HSC
KIAA1324L	0,010849655	0,004018931	1	0,012	0,014	HSC
SLC19A3	-0,007562659	0,004019104	1	0,007	0,02	HSC
SLC4A5	0,007039578	0,004025754	1	0,006	0,009	HSC
RPS11	-0,312779502	0,00402599	1	1	0,993	HSC
RAVER1	0,007928034	0,004029453	1	0,007	0,007	HSC
TTC12	-0,015268272	0,004042285	1	0,016	0,039	HSC
MIXL1	0,00566701	0,004051705	1	0,01	0,017	HSC
AMIGO2	0,009944015	0,004052786	1	0,005	0	HSC
TMEM191B	0,026185045	0,004056751	1	0,015	0,006	HSC
FSD1L	-0,004954196	0,004068211	1	0,008	0,018	HSC
RALGPS1	-0,008108313	0,004070648	1	0,007	0,02	HSC
BCL2L11	-0,037645471	0,004117641	1	0,007	0,032	HSC
KCNMB3	-0,040794131	0,004130456	1	0,011	0,04	HSC
CFAP74	0,00675558	0,004157155	1	0,006	0,006	HSC
ZNF530	-0,005313462	0,004164207	1	0,011	0,023	HSC
TEF	0,005012772	0,004210291	1	0,005	0,005	HSC
ZNF674	-0,005022631	0,004211613	1	0,013	0,023	HSC
LINC01140	-0,010320727	0,004257055	1	0,002	0,013	HSC
NPY	0,007348465	0,004274099	1	0,003	0	HSC
NEURL4	-0,005941677	0,004287878	1	0,008	0,019	HSC
ALDOA	1,134900246	0,00429368	1	0,287	0,057	HSC
TSKS	0,006116706	0,004319693	1	0,003	0	HSC
TSPAN7	0,005269204	0,004324393	1	0,018	0,024	HSC
RASD1	0,010517993	0,004326028	1	0,006	0,004	HSC
TDRD7	-0,026403021	0,004328641	1	0,008	0,032	HSC
VASH1	-0,016384109	0,004341959	1	0,005	0,022	HSC
ACR	0,007869584	0,00436818	1	0,005	0,002	HSC
RGS17	-0,004391863	0,004435999	1	0,007	0,019	HSC
FZD5	-0,014587655	0,004449685	1	0,003	0,016	HSC
AUNIP	-0,004730305	0,004467773	1	0,005	0,014	HSC
PKMYT1	0,009120846	0,004493313	1	0,008	0,011	HSC
HEXA-AS1	-0,003087064	0,00456832	1	0,001	0,006	HSC
ICAM1	-0,007310057	0,004569942	1	0,01	0,023	HSC
TLE1	-0,003563412	0,004595917	1	0,012	0,021	HSC
FAM114A1	-0,001195617	0,004611358	1	0,012	0,022	HSC
TMEM266	-0,001572196	0,004664204	1	0,003	0,007	HSC
GP9	0,011127657	0,004679062	1	0,005	0,002	HSC
DGCR6	0,024909423	0,004684675	1	0,016	0,015	HSC
C6orf141	-0,011111571	0,004711636	1	0,004	0,017	HSC
TMEM31	-0,003094349	0,004767862	1	0	0,005	HSC
MAK	-0,005895322	0,004782837	1	0	0,005	HSC
SDS	-0,005552426	0,004782837	1	0	0,005	HSC
DLC1	-0,013510975	0,004827144	1	0,004	0,02	HSC
ANKEF1	0,004215809	0,0048634	1	0,008	0,01	HSC
TTLL10	-0,008735352	0,004888474	1	0,006	0,018	HSC
SYN1	0,003734748	0,004905353	1	0,002	0	HSC
ATP8A2	-0,010207749	0,004915184	1	0,007	0,021	HSC
TEAD4	-0,00892149	0,004966669	1	0	0,008	HSC
DNAJC6	-0,033750292	0,004967735	1	0,006	0,031	HSC
TSHZ3	0,004270844	0,004974049	1	0,002	0	HSC
ZNF699	0,000394193	0,00498681	1	0,007	0,014	HSC
ADD2	-0,023012993	0,004993304	1	0,003	0,021	HSC
RBM44	-0,003262736	0,005034741	1	0,003	0,009	HSC
WDR31	-0,009532432	0,005040862	1	0,018	0,037	HSC
P3H2	-0,004770122	0,00504117	1	0	0,005	HSC
PRELP	-0,00527791	0,00504117	1	0	0,005	HSC
RAB3C	-0,006318601	0,00504117	1	0	0,005	HSC
LRRC63	-0,010496027	0,005053996	1	0,006	0,02	HSC
C5orf34	0,007170971	0,005101674	1	0,011	0,013	HSC
LAMC2	-0,007055808	0,005122331	1	0,002	0,013	HSC
FCGR1B	-0,004947608	0,00515261	1	0	0,005	HSC
LINC01106	0,00436667	0,005160173	1	0,007	0,011	HSC
GTF2IRD1	0,01088103	0,00518592	1	0,008	0,007	HSC
UFSP1	-0,000250419	0,005187581	1	0,007	0,014	HSC
LINC01004	0,00052548	0,005213809	1	0,006	0,011	HSC
PPIA	-0,104392034	0,005237923	1	0,954	0,983	HSC
THY1	-0,000984393	0,005252133	1	0,017	0,029	HSC
CKAP2L	-0,006763055	0,005252754	1	0,008	0,019	HSC
CACNG8	-0,003921737	0,00528283	1	0,007	0,016	HSC
CABLES2	-0,001599074	0,005286776	1	0,01	0,019	HSC
FAM153B	-0,017968354	0,005312357	1	0,002	0,018	HSC
TCN2	0,014665846	0,005318243	1	0,019	0,023	HSC
LINC01126	0,002722203	0,005334535	1	0,007	0,011	HSC
RNASE6	0,019357324	0,005377522	1	0,009	0,003	HSC
TMEM130	-0,012948513	0,005487855	1	0,003	0,016	HSC
SYCP2L	-0,009065717	0,005532343	1	0,002	0,011	HSC
GLIPR1L2	-0,011680063	0,005543537	1	0,002	0,014	HSC
CARNS1	-0,011147697	0,005553526	1	0,005	0,018	HSC
RPL7	0,862831403	0,005580006	1	1	0,993	HSC
CCDC141	0,006969788	0,005602187	1	0,005	0,001	HSC
LCT	0,003841959	0,005602876	1	0,007	0,01	HSC
KRBOX1	0,013057988	0,005621441	1	0,007	0,001	HSC
TANGO6	0,002580634	0,005630343	1	0,015	0,023	HSC
PROCA1	0,030763662	0,005664295	1	0,021	0,017	HSC
AXL	-0,013992572	0,005689443	1	0,002	0,015	HSC
OSCP1	0,032936032	0,005732377	1	0,016	0,007	HSC
ZCCHC18	-0,002239534	0,005760774	1	0,01	0,02	HSC
C8orf37	0,031353141	0,005801858	1	0,02	0,015	HSC
LINC01481	0,128376318	0,005841457	1	0,053	0,009	HSC
EBPL	-1,08275647	0,005887533	1	0,346	0,966	HSC
ZNF41	0,001749144	0,005935219	1	0,007	0,012	HSC
BEST3	-0,008056894	0,005975431	1	0,001	0,009	HSC
FITM2	0,00235684	0,005985016	1	0,009	0,014	HSC
LINC01588	0,009615231	0,005995321	1	0,007	0,009	HSC
PROCR	0,031366058	0,006009732	1	0,026	0,021	HSC
SNTB2	0,001945009	0,006010608	1	0,007	0,013	HSC
MAP1LC3B2	-0,00962865	0,006010858	1	0,007	0,019	HSC
TNFSF14	-0,010188492	0,006012037	1	0,005	0,016	HSC
AP5B1	-0,017958274	0,006022947	1	0,007	0,024	HSC
HOXB-AS1	0,006567982	0,006029079	1	0,01	0,014	HSC
RAB3IL1	0,01439357	0,006170904	1	0,008	0,002	HSC
CAB39L	-0,015193312	0,006175672	1	0,009	0,026	HSC
LRCH2	0,007104544	0,006179446	1	0,009	0,013	HSC
LILRB3	0,004858628	0,006191372	1	0,007	0,011	HSC
FAM13A-AS1	0,002840538	0,006230104	1	0,012	0,014	HSC
KLLN	0,002310137	0,006304039	1	0,01	0,015	HSC
SLC8A1-AS1	0,007918833	0,006317393	1	0,004	0,002	HSC
ECT2	-0,051031915	0,006348151	1	0,013	0,049	HSC
TOLLIP-AS1	0,029395574	0,006367539	1	0,021	0,018	HSC
TPRN	-0,007932515	0,006374324	1	0,006	0,016	HSC
PPP2R5B	-0,008208355	0,0063769	1	0,005	0,017	HSC
PLXNA3	-0,006296535	0,006379773	1	0,007	0,018	HSC
TMEM184A	-0,008662564	0,006404314	1	0,004	0,016	HSC
MCF2L	-0,018123919	0,006408939	1	0,006	0,024	HSC
OGN	-0,010379336	0,0064149	1	0,001	0,01	HSC
AMT	0,090775818	0,006437234	1	0,04	0,012	HSC
P2RY14	0,006790983	0,006468472	1	0,005	0,003	HSC
TK1	0,014675951	0,006553078	1	0,027	0,039	HSC
GLYATL1	0,012329814	0,006566902	1	0,008	0,003	HSC
SELENBP1	-0,065868969	0,006578991	1	0,001	0,006	HSC
RIN1	-0,001981094	0,006580444	1	0,005	0,012	HSC
STAR	-0,011285192	0,006581464	1	0,002	0,014	HSC
ZFP69B	-0,001198227	0,006602205	1	0,009	0,016	HSC
GALR1	-0,008591388	0,006646367	1	0,001	0,009	HSC
CLDN12	0,014396821	0,006686652	1	0,01	0,008	HSC
RPL41	0,33117242	0,006693645	1	1	0,994	HSC
LCK	0,016720537	0,006706055	1	0,015	0,011	HSC
TNK1	0,006590578	0,00672231	1	0,01	0,014	HSC
S1PR3	0,009996771	0,006740929	1	0,014	0,016	HSC
ERBB2	-0,003514167	0,006742564	1	0,011	0,02	HSC
MMP23B	-0,00277724	0,006746322	1	0,007	0,016	HSC
SSTR2	0,021858757	0,006759972	1	0,017	0,009	HSC
C6orf132	-0,001442619	0,006943274	1	0,007	0,014	HSC
PALD1	-0,013115595	0,006994698	1	0,008	0,024	HSC
KLRG2	-0,012424872	0,007030304	1	0,001	0,012	HSC
SIDT1-AS1	0,014956023	0,007160802	1	0,015	0,012	HSC
LINC01426	-0,012520939	0,007169583	1	0,003	0,016	HSC
MS4A4A	0,011308194	0,007171135	1	0,01	0,007	HSC
ZNF865	-0,002824877	0,00719197	1	0,009	0,02	HSC
MAGI3	-0,000779965	0,007237475	1	0,007	0,014	HSC
AMDHD1	-0,003991143	0,007252627	1	0,001	0,005	HSC
BMF	-0,007760481	0,007353608	1	0,005	0,018	HSC
SPEG	-0,002390321	0,007364935	1	0,003	0,009	HSC
TSPAN6	0,012697781	0,007381143	1	0,009	0,007	HSC
UBQLNL	-0,009010574	0,007447855	1	0,001	0,01	HSC
RASGRP3	0,012788481	0,007501617	1	0,013	0,013	HSC
STON1	-0,011017923	0,0075144	1	0,007	0,023	HSC
NPTX2	0,006047605	0,00755574	1	0,003	0,001	HSC
NCR3LG1	-0,016121535	0,007559639	1	0,002	0,016	HSC
MTSS1L	0,008074677	0,007597069	1	0,006	0,003	HSC
SIRPB2	-0,007219652	0,007649082	1	0,004	0,015	HSC
ZNF20	0,014601753	0,00766336	1	0,009	0,006	HSC
SPAG8	0,018532937	0,007666692	1	0,012	0,007	HSC
STXBP1	0,010213049	0,007688005	1	0,013	0,014	HSC
FSIP1	0,008047291	0,007689102	1	0,008	0,005	HSC
ITPK1-AS1	-0,009612762	0,007709403	1	0,002	0,011	HSC
MORN3	0,000587503	0,007710774	1	0,006	0,01	HSC
CREB5	-0,006733346	0,007759339	1	0,001	0,009	HSC
FAM111B	0,006276473	0,007768557	1	0,01	0,012	HSC
LINC00271	-0,010205811	0,007774787	1	0,001	0,009	HSC
CHRNE	-0,004039598	0,007794461	1	0,002	0,009	HSC
RCBTB2	0,008915734	0,007851875	1	0,015	0,021	HSC
HRH2	-0,020258981	0,00793062	1	0,011	0,024	HSC
FANK1	-0,003855713	0,008000388	1	0,006	0,013	HSC
AKAP6	-0,010064525	0,008035591	1	0,006	0,018	HSC
ALDH3A1	-0,004154767	0,00807101	1	0	0,005	HSC
TEX12	-0,008608364	0,008072609	1	0,001	0,009	HSC
GAS7	0,007733542	0,008152886	1	0,012	0,014	HSC
TMEM104	0,00146894	0,008214021	1	0,006	0,011	HSC
FAM157C	0,009381945	0,008221757	1	0,008	0,01	HSC
IKZF3	0,009214863	0,008261031	1	0,01	0,012	HSC
RAPGEF3	0,013753565	0,008305536	1	0,015	0,016	HSC
KCNQ1	-0,014318941	0,008319161	1	0,005	0,02	HSC
CD3E	0,01235962	0,00837381	1	0,008	0,005	HSC
CYP4F2	-0,007527157	0,008390726	1	0,003	0,011	HSC
AMACR	-0,001944441	0,00839372	1	0,009	0,016	HSC
TRPV3	0,009855366	0,008415568	1	0,005	0,006	HSC
C1orf112	-0,010895994	0,008462012	1	0,019	0,04	HSC
VDR	-0,02150759	0,008487433	1	0,002	0,018	HSC
AKR1C1	0,040845754	0,008559477	1	0,021	0,003	HSC
ZNF81	0,006240104	0,008701339	1	0,011	0,016	HSC
ILDR1	-0,003014162	0,008750579	1	0,002	0,008	HSC
PIWIL2	-0,013044314	0,008793444	1	0,002	0,016	HSC
ALOX12	0,012803525	0,00883102	1	0,005	0	HSC
USP43	-0,006340217	0,008899744	1	0,005	0,016	HSC
CFAP70	-0,00097832	0,008928776	1	0,008	0,015	HSC
C12orf50	-0,004785691	0,0089391	1	0	0,005	HSC
NDOR1	-0,008357039	0,008943285	1	0,002	0,012	HSC
DYNC2H1	0,004449523	0,009017071	1	0,014	0,018	HSC
ITGA3	0,002800437	0,009053343	1	0,007	0,011	HSC
CA5A	-0,001370072	0,009097542	1	0,008	0,016	HSC
HIST1H4A	-0,009499716	0,009109392	1	0,001	0,009	HSC
ADPRHL1	-0,004271761	0,009109485	1	0,005	0,013	HSC
ANKS4B	-0,005691974	0,009218372	1	0,004	0,01	HSC
GPR82	0,022740757	0,009267575	1	0,019	0,018	HSC
LINC01506	-0,004855046	0,009297888	1	0	0,004	HSC
BFSP2	-0,004316202	0,009297888	1	0	0,004	HSC
KRT17	-0,003959128	0,009297888	1	0	0,004	HSC
A4GALT	-0,004247356	0,009297888	1	0	0,004	HSC
ZNF613	0,009569908	0,009362426	1	0,011	0,013	HSC
LINC00987	0,026427552	0,009373363	1	0,018	0,011	HSC
GPR173	0,001767561	0,009397611	1	0,007	0,011	HSC
C5AR2	0,005853385	0,009403648	1	0,011	0,014	HSC
RLN1	0,020983173	0,009454214	1	0,018	0,016	HSC
POMGNT2	-0,018661815	0,009464071	1	0,008	0,026	HSC
PROB1	-0,01169145	0,009561527	1	0,005	0,018	HSC
ASPA	0,002968295	0,009585379	1	0,004	0,006	HSC
CMTM2	0,003622883	0,009600374	1	0,008	0,011	HSC
IGSF6	0,001725467	0,009617898	1	0,006	0,011	HSC
RET	-0,010753076	0,009712795	1	0,001	0,009	HSC
SERPINF2	0,02490265	0,009744154	1	0,014	0,007	HSC
SERHL2	-0,007934931	0,009805942	1	0,003	0,013	HSC
PLA2G16	0,014808363	0,009853172	1	0,006	0,001	HSC
CCDC80	0,025754302	0,009865202	1	0,009	0,001	HSC
PIPOX	0,009962274	0,009883005	1	0,005	0	HSC
COL23A1	-0,008295492	0,009933674	1	0,001	0,009	HSC
CLEC7A	-0,009247576	0,009934537	1	0,009	0,024	HSC
KCNN1	-0,006062722	0,009946884	1	0,003	0,01	HSC
EXT1	-0,000502622	0,009952685	1	0,011	0,021	HSC
CDC42EP4	0,00248479	0,009958792	1	0,007	0,012	HSC
CDC6	0,000798416	0,010139545	1	0,014	0,021	HSC
SHCBP1	0,01518189	0,010262577	1	0,011	0,011	HSC
ZNF763	-0,004007835	0,010318739	1	0,01	0,02	HSC
BHMT2	-0,003381188	0,010348403	1	0,001	0,005	HSC
FBXL2	0,004965562	0,01035959	1	0,008	0,011	HSC
AC005480.1	0,098050995	0,010471633	1	0,054	0,018	HSC
LINC00877	-0,002374726	0,010575797	1	0,004	0,011	HSC
RGPD4-AS1	0,000534384	0,010630856	1	0,003	0,006	HSC
CHRNA10	-0,004631013	0,010690653	1	0,003	0,01	HSC
IL7R	0,008317331	0,010862941	1	0,004	0,002	HSC
ARMC12	-0,007321584	0,010914989	1	0,001	0,009	HSC
DGKH	0,004217299	0,010961866	1	0,013	0,017	HSC
HIST1H2AH	0,010543757	0,010982898	1	0,009	0,009	HSC
EYS	-0,011634218	0,011003615	1	0,002	0,012	HSC
RAD51AP1	-0,003325677	0,011032396	1	0,03	0,04	HSC
PIH1D2	0,014814463	0,011042104	1	0,006	0,001	HSC
GIMAP4	0,009738229	0,011144503	1	0,005	0,003	HSC
CSF1	-0,012051874	0,011190012	1	0,003	0,016	HSC
SLC25A35	0,005763729	0,011213383	1	0,017	0,026	HSC
TADA2B	0,004727183	0,011244582	1	0,006	0,007	HSC
PPP1R14A	-0,012260098	0,01125489	1	0,006	0,022	HSC
AGAP4	-0,004886542	0,011269736	1	0,011	0,022	HSC
HS3ST1	0,018350249	0,011279883	1	0,014	0,006	HSC
SPAG6	0,011552369	0,011332274	1	0,003	0	HSC
MSH5	-0,013213081	0,011405648	1	0,01	0,026	HSC
USP2-AS1	-0,008082746	0,011438904	1	0,001	0,009	HSC
MYCNOS	0,005442484	0,011489773	1	0,017	0,027	HSC
GOLGA6L9	-0,010080753	0,011561705	1	0,004	0,016	HSC
TXN	-0,000383268	0,011568323	1	0,904	0,968	HSC
PDE8B	-0,011575155	0,011580272	1	0,001	0,011	HSC
BTBD19	-0,00239986	0,011611129	1	0,004	0,011	HSC
NGRN	-0,029655649	0,011621042	1	0,015	0,035	HSC
DACT1	0,002718567	0,011719487	1	0,005	0,006	HSC
KBTBD11-OT1	-0,010226552	0,011722547	1	0	0,009	HSC
PRRG2	-0,006633406	0,011743665	1	0,005	0,014	HSC
EFHB	-0,003584131	0,011779882	1	0,005	0,013	HSC
RPS27A	0,2708871	0,011817929	1	1	0,995	HSC
PIFO	0,006415748	0,011822459	1	0,002	0	HSC
AGBL3	0,000582814	0,011839706	1	0,013	0,021	HSC
LRRTM2	-0,001593323	0,011843613	1	0,005	0,011	HSC
ARHGEF28	-0,015234897	0,011871259	1	0,002	0,015	HSC
EPB41L5	-0,002911795	0,011956082	1	0,008	0,016	HSC
GTF2IRD2B	-0,004215002	0,011959764	1	0,013	0,023	HSC
FOXP4-AS1	-0,012741098	0,011995015	1	0,001	0,011	HSC
ZNF155	0,007253582	0,012119859	1	0,011	0,015	HSC
HIST1H2BF	0,004740644	0,012163653	1	0,013	0,018	HSC
KCP	-0,008297945	0,012266718	1	0,002	0,011	HSC
BRWD1-AS2	-0,003983718	0,012304354	1	0,006	0,014	HSC
CPT1C	0,001390957	0,012343948	1	0,007	0,01	HSC
LMTK3	0,010216825	0,012344121	1	0,008	0,005	HSC
GOLGA8Q	-0,015337139	0,012543072	1	0,015	0,032	HSC
CA9	-0,001480723	0,012618234	1	0,006	0,011	HSC
CD19	0,007856667	0,012757592	1	0,005	0,001	HSC
PIF1	0,010250552	0,012780086	1	0,006	0,004	HSC
SLC46A1	-0,013336486	0,012798535	1	0,005	0,02	HSC
FAM20C	-0,011767709	0,01280104	1	0,001	0,011	HSC
SLC25A21	-0,010363502	0,012887494	1	0,002	0,011	HSC
RYR3	0,009798709	0,013006922	1	0,006	0,002	HSC
C3orf18	0,009956788	0,013097038	1	0,011	0,01	HSC
ZNF112	0,0036967	0,013150015	1	0,01	0,014	HSC
RHEBL1	0,013424039	0,013194339	1	0,012	0,013	HSC
AARD	-0,007623868	0,013279646	1	0,003	0,011	HSC
CENPO	-0,003039868	0,01335413	1	0,006	0,014	HSC
CTBP1-AS	-0,004725234	0,013384337	1	0,004	0,011	HSC
PACSIN1	0,003935412	0,013453066	1	0,002	0	HSC
GRK5	0,003852886	0,013493191	1	0,006	0,011	HSC
DZANK1	0,026744628	0,013531363	1	0,02	0,019	HSC
LINC00853	0,022634742	0,01354539	1	0,011	0,004	HSC
FOXM1	-0,008993819	0,013589578	1	0,009	0,022	HSC
BLK	0,003419765	0,01361645	1	0,002	0	HSC
TRIM71	0,00064	0,013685972	1	0,006	0,009	HSC
FGF23	0,031692584	0,013715081	1	0,017	0,003	HSC
LINC00114	0,003868005	0,013739255	1	0,002	0	HSC
PASK	-0,009102438	0,013802408	1	0,012	0,024	HSC
SLC8A1	0,003406521	0,013841934	1	0,002	0	HSC
ZFP28	-0,015898296	0,01403463	1	0,012	0,029	HSC
PPARD	-0,009374523	0,014111914	1	0,003	0,013	HSC
LIMS2	-0,008540364	0,014223316	1	0,001	0,009	HSC
GVQW2	-0,00293878	0,014259576	1	0,006	0,014	HSC
EPB41L1	-0,002821657	0,014366675	1	0,005	0,011	HSC
PRX	0,009251842	0,01439527	1	0,009	0,012	HSC
TCP10L	-0,008411135	0,014455566	1	0,002	0,011	HSC
TMEM56	-0,01631594	0,014524159	1	0,003	0,005	HSC
HBD	-1,113936569	0,014561979	1	0,067	0,099	HSC
PLCD1	0,019316481	0,014760259	1	0,014	0,011	HSC
IRF6	-0,000124494	0,014793891	1	0,002	0,005	HSC
NECAB1	-0,009553426	0,014806407	1	0,005	0,016	HSC
FBLN2	-0,010235291	0,014826238	1	0,001	0,009	HSC
ARHGAP23	-0,014793305	0,01493668	1	0,019	0,032	HSC
ATP7B	-0,008551383	0,01501299	1	0,003	0,014	HSC
LLGL1	-0,012644112	0,015149941	1	0,004	0,017	HSC
BEND2	-0,003988442	0,015152642	1	0	0,004	HSC
MNDA	-0,072516316	0,01516984	1	0,002	0,012	HSC
CLCN1	-0,000272948	0,015184806	1	0,006	0,012	HSC
ARHGEF39	0,008820605	0,015209839	1	0,013	0,017	HSC
SPP1	0,014667838	0,01535127	1	0,011	0,012	HSC
P2RY13	-0,023879357	0,015402449	1	0,005	0,023	HSC
EML6	-0,017014996	0,015471955	1	0,01	0,028	HSC
LINC01374	0,001761063	0,015504893	1	0,001	0	HSC
STRIP2	0,002195074	0,015504893	1	0,001	0	HSC
CSRNP2	-0,004084731	0,015625702	1	0,013	0,024	HSC
TEK	0,011255155	0,015666538	1	0,005	0,001	HSC
GJC3	0,017212534	0,015702558	1	0,007	0,001	HSC
BCL2L15	-0,011621624	0,015720821	1	0,003	0,016	HSC
LIN7B	0,033873357	0,015724864	1	0,021	0,014	HSC
DCBLD1	0,000707664	0,015766422	1	0,008	0,015	HSC
MRPL38	0,010296208	0,015811185	1	0,006	0,005	HSC
USP21	0,000160642	0,015905146	1	0,014	0,024	HSC
CYP27B1	0,005502426	0,015944891	1	0,003	0,001	HSC
PCDHGA10	-0,00710791	0,015951233	1	0,006	0,017	HSC
SCRG1	0,006342872	0,015995176	1	0,01	0,013	HSC
ZNF28	-0,004191653	0,016059412	1	0,015	0,024	HSC
GULP1	-0,009199769	0,016289858	1	0,003	0,011	HSC
PTK6	0,003356641	0,016326397	1	0,006	0,009	HSC
SORT1	-0,01007971	0,016358777	1	0,014	0,028	HSC
LINC01215	-0,005775109	0,016387281	1	0,005	0,013	HSC
CDC25A	0,000975475	0,016496642	1	0,008	0,011	HSC
TMSB15A	0,003234839	0,01649972	1	0,009	0,015	HSC
CCDC157	0,006427251	0,016573673	1	0,01	0,011	HSC
LAMA3	-0,009835511	0,016629409	1	0,003	0,015	HSC
PSMD6-AS2	-0,002126419	0,016703923	1	0,007	0,014	HSC
RNFT2	0,004297494	0,016807144	1	0,007	0,011	HSC
P4HA3	0,00425381	0,0168495	1	0,008	0,01	HSC
NRSN2	0,015849006	0,016851503	1	0,019	0,02	HSC
THAP10	-0,000745165	0,01696468	1	0,005	0,011	HSC
NPFFR1	-0,000222514	0,016982974	1	0,008	0,014	HSC
LINC01431	0,016461926	0,017025261	1	0,013	0,008	HSC
GRIA3	-0,00488704	0,017049518	1	0	0,003	HSC
KLHL17	-0,004157044	0,017049518	1	0	0,003	HSC
GPT	-0,003879326	0,017049518	1	0	0,003	HSC
DCAF4L1	-0,005530149	0,017049518	1	0	0,003	HSC
CR1L	-0,010450427	0,017049518	1	0	0,003	HSC
PLXNA1	-0,004013935	0,017049518	1	0	0,003	HSC
COL14A1	-0,004445068	0,017049518	1	0	0,003	HSC
FAM198A	-0,009825049	0,017072113	1	0,001	0,01	HSC
KIFC2	-0,008323307	0,017147423	1	0,004	0,014	HSC
TCEA3	-0,011404284	0,017254419	1	0,003	0,014	HSC
TAF7L	0,019846628	0,017299711	1	0,007	0,001	HSC
PPIAL4G	-0,003043079	0,017523664	1	0,006	0,014	HSC
SH3BP5-AS1	-0,000558332	0,017582671	1	0,006	0,01	HSC
BCL2L10	0,014181427	0,017646035	1	0,011	0,009	HSC
UST	0,007446111	0,017825254	1	0,006	0,003	HSC
MRPL53	0,030848244	0,017849223	1	0,022	0,014	HSC
CD96	0,006075827	0,017892394	1	0,006	0,008	HSC
SLC2A4	-0,008146029	0,017934368	1	0,003	0,012	HSC
ADORA2A-AS1	0,004536009	0,017993009	1	0,007	0,011	HSC
ZNF572	0,000217686	0,01804169	1	0,006	0,011	HSC
KIFC1	-0,004343749	0,018071573	1	0,015	0,03	HSC
PCSK4	-0,016275029	0,01811059	1	0,005	0,02	HSC
ZFP92	-0,006222671	0,01811655	1	0,003	0,011	HSC
LINC00632	0,008338518	0,018126932	1	0,008	0,009	HSC
DEPDC4	-4,32E-05	0,018128297	1	0,011	0,02	HSC
ACSS3	-0,009290292	0,018242728	1	0,002	0,011	HSC
HIF3A	-0,01795592	0,01827507	1	0,005	0,02	HSC
SDCBP2	0,000506004	0,018479698	1	0,006	0,013	HSC
LRRC36	0,012730428	0,018555616	1	0,007	0,001	HSC
CSRP2	-0,027185386	0,018575602	1	0,006	0,026	HSC
AC098617.1	0,008670436	0,018592485	1	0,006	0,003	HSC
HAUS8	0,004271239	0,018609732	1	0,021	0,03	HSC
ZNF45	-0,021417368	0,018726118	1	0,016	0,032	HSC
ADPGK-AS1	-0,010795738	0,018756121	1	0	0,008	HSC
HS3ST3B1	-0,011276204	0,018780575	1	0,011	0,026	HSC
YJEFN3	-0,007654102	0,018830642	1	0,007	0,018	HSC
RPL24	-0,109017796	0,019032083	1	1	0,992	HSC
NKAPL	0,025217861	0,019268606	1	0,014	0,006	HSC
CHRM3-AS2	0,007750006	0,019309351	1	0,006	0,003	HSC
TRH	0,027332887	0,019496106	1	0,021	0,018	HSC
ZGRF1	0,005335227	0,019605104	1	0,012	0,017	HSC
VAMP1	0,005806119	0,019608108	1	0,012	0,017	HSC
BRICD5	0,004566429	0,019703961	1	0,005	0,009	HSC
SLC35F3	-0,010391855	0,019723381	1	0,001	0,01	HSC
GPAT2	0,017758228	0,019780193	1	0,009	0,003	HSC
BAALC-AS1	-0,005958392	0,019790573	1	0,005	0,013	HSC
GNB3	0,0059533	0,019872684	1	0,011	0,014	HSC
ZNF730	0,001091855	0,019873725	1	0,009	0,014	HSC
OTUD7B	0,010137899	0,019895571	1	0,007	0,007	HSC
DMTN	-0,030587465	0,019992057	1	0,003	0,016	HSC
KDM4D	0,004622263	0,020012398	1	0,008	0,008	HSC
PPBP	0,037810589	0,020159926	1	0,006	0,002	HSC
RAB3B	0,003900386	0,020228728	1	0,004	0,005	HSC
ST8SIA6-AS1	-0,00426382	0,020319381	1	0,002	0,007	HSC
ZNF416	-0,018865371	0,020380809	1	0,006	0,024	HSC
LINC00471	-0,000499853	0,020410612	1	0,007	0,015	HSC
P4HA2	0,008882148	0,020473551	1	0,007	0,005	HSC
NEXN	-0,010224858	0,02051347	1	0,009	0,022	HSC
CACNA1C	-0,004053294	0,020525586	1	0,006	0,012	HSC
PRCD	-0,007612167	0,020597511	1	0,006	0,016	HSC
XKR6	-0,016097371	0,020918094	1	0,007	0,022	HSC
ATCAY	0,001478203	0,020945915	1	0,004	0,007	HSC
SELP	0,015193198	0,021171825	1	0,013	0,016	HSC
THSD1	0,005973101	0,021321981	1	0,009	0,013	HSC
C2orf81	0,007960039	0,021407654	1	0,008	0,009	HSC
CEBPD	-0,04753652	0,021605673	1	0,007	0,036	HSC
EXTL3-AS1	0,001937148	0,021627059	1	0,007	0,01	HSC
RGCC	-0,023738735	0,021692312	1	0,016	0,018	HSC
SIGLEC11	-0,002492393	0,021700853	1	0,001	0,004	HSC
KCNJ5	-0,002068178	0,021700853	1	0,001	0,004	HSC
SNTA1	0,001814527	0,021878982	1	0,005	0,006	HSC
MFSD2B	0,022591712	0,02196037	1	0,015	0,013	HSC
AHSP	-0,46805892	0,021991836	1	0,012	0,027	HSC
UBA52	-0,005693066	0,021995559	1	0,995	0,994	HSC
CHD7	0,011615405	0,022000691	1	0,004	0,001	HSC
MATN1-AS1	-0,010267933	0,022087742	1	0,005	0,016	HSC
CCNB2	0,010977582	0,02216898	1	0,034	0,043	HSC
RFX3-AS1	-0,010125518	0,02228771	1	0,005	0,017	HSC
SRRM2-AS1	-0,005767585	0,022417714	1	0,006	0,016	HSC
TBX19	-0,002012199	0,022457883	1	0,005	0,012	HSC
PLB1	0,000924611	0,022604557	1	0,01	0,017	HSC
GRHL1	0,003041706	0,022640224	1	0,009	0,013	HSC
CYP4A22-AS1	-0,01298473	0,022813378	1	0,003	0,015	HSC
SGSM1	0,001823572	0,022838087	1	0,008	0,015	HSC
SNX33	-0,012988206	0,02287653	1	0,003	0,016	HSC
SLC12A4	0,004165793	0,02292592	1	0,009	0,012	HSC
KDM4A-AS1	-0,011394525	0,023001306	1	0,005	0,017	HSC
EMP2	0,021317826	0,023002204	1	0,013	0,007	HSC
TRIM45	0,005030361	0,023078625	1	0,01	0,012	HSC
NKX3-1	0,0065136	0,023215003	1	0,006	0,009	HSC
FCN1	-0,004837865	0,023533675	1	0,001	0,004	HSC
ZNF492	0,002306056	0,023602146	1	0,011	0,015	HSC
PCBP4	0,006381177	0,023739023	1	0,008	0,011	HSC
TMED6	0,002932274	0,023769961	1	0,002	0,001	HSC
ATP1A3	-0,003343209	0,023809401	1	0,012	0,024	HSC
CLECL1	-0,001627927	0,023988477	1	0,001	0,005	HSC
PRDM10	-0,013683952	0,023993096	1	0,007	0,02	HSC
CCDC150	-0,008227101	0,024003244	1	0,007	0,016	HSC
LINC00895	0,017427277	0,02405409	1	0,007	0,001	HSC
C1QTNF6	-0,00384125	0,024327958	1	0,011	0,021	HSC
RBM38	-0,095327261	0,024479748	1	0,037	0,097	HSC
CCDC24	0,015476467	0,024611749	1	0,017	0,018	HSC
KIF26B	-0,009941993	0,024640313	1	0,001	0,009	HSC
SCG5	0,013524645	0,024722703	1	0,008	0,008	HSC
TAGLN	0,004690432	0,024827929	1	0,006	0,003	HSC
PCOLCE	0,005710058	0,024835913	1	0,007	0,009	HSC
STX18-AS1	-0,00674147	0,025070633	1	0,009	0,022	HSC
HOXA-AS3	0,001455345	0,025088895	1	0,007	0,011	HSC
SLC6A16	0,010344918	0,025173217	1	0,008	0,005	HSC
C3orf67	-0,000368563	0,025189563	1	0,003	0,007	HSC
FSIP2-AS1	0,001803839	0,025313855	1	0,007	0,011	HSC
FAM71F2	0,016583172	0,025315001	1	0,013	0,012	HSC
VSIG10L	0,016078235	0,02532763	1	0,008	0,004	HSC
TXNDC16	-0,018422476	0,025357581	1	0,018	0,039	HSC
UCKL1-AS1	-0,002425758	0,025440396	1	0,003	0,009	HSC
TLR4	-0,022619898	0,025447524	1	0,007	0,023	HSC
RBFOX3	0,010277158	0,02545217	1	0,012	0,012	HSC
CCDC173	0,015241999	0,025598026	1	0,009	0,006	HSC
SP2-AS1	0,006515846	0,025701734	1	0,01	0,016	HSC
MSANTD2	-0,014458806	0,025718331	1	0,008	0,023	HSC
RAB12	-0,004663516	0,025908367	1	0,006	0,016	HSC
NCR3	-0,000269586	0,026203817	1	0,007	0,011	HSC
IQCK	0,006925111	0,026235712	1	0,01	0,012	HSC
CCDC74A	-0,002498155	0,026327033	1	0	0,003	HSC
ANO8	-0,009940373	0,02638271	1	0,003	0,013	HSC
ITGB1BP2	-0,010576184	0,026515145	1	0,001	0,01	HSC
TMEM255B	-0,005446377	0,026596846	1	0,002	0,009	HSC
ZAP70	0,004021518	0,026835146	1	0,008	0,01	HSC
RARG	0,010515498	0,026838925	1	0,006	0,002	HSC
AC104653.1	0,006186778	0,026917758	1	0,006	0,008	HSC
NEK10	0,006486534	0,027321658	1	0,004	0,001	HSC
LINC00240	-0,014239596	0,027326217	1	0,005	0,017	HSC
LINC01483	-0,000519327	0,027350326	1	0,002	0,004	HSC
NMU	-0,00291178	0,027580512	1	0	0,003	HSC
GZMM	-0,001081405	0,027580512	1	0	0,003	HSC
CARMN	-0,005157297	0,027599124	1	0,003	0,01	HSC
AQP1	-0,01117027	0,027668752	1	0	0,003	HSC
S100A8	-0,279188665	0,027911625	1	0,009	0,014	HSC
HIST1H2BL	-0,00034474	0,028183239	1	0,001	0,003	HSC
VAV3-AS1	0,010534406	0,028260582	1	0,006	0,005	HSC
AC100830.3	0,000639473	0,028274116	1	0,002	0,005	HSC
PLA2G4C	0,003911395	0,028308167	1	0,006	0,008	HSC
APBA2	-0,003893404	0,028456664	1	0,008	0,018	HSC
LETM2	0,009229463	0,028736374	1	0,022	0,028	HSC
MAP3K7CL	0,010277164	0,02901516	1	0,009	0,009	HSC
CKM	-0,00315795	0,029200599	1	0	0,003	HSC
NDFIP2	-0,002614039	0,029200599	1	0	0,003	HSC
C2orf80	-0,003383271	0,029200599	1	0	0,003	HSC
CHD5	-0,003593698	0,029200599	1	0	0,003	HSC
CDC42EP2	-0,008454578	0,02920695	1	0,003	0,014	HSC
DPEP3	0,048024279	0,029265926	1	0,014	0,001	HSC
TTC21A	0,012926876	0,029274075	1	0,007	0,005	HSC
PITPNM1	0,000248272	0,029502328	1	0,006	0,009	HSC
DLGAP3	-0,003602549	0,029584905	1	0,003	0,011	HSC
FBXO43	-0,005315139	0,029649649	1	0,001	0,007	HSC
DDIAS	-0,000636231	0,029823862	1	0,005	0,011	HSC
LRRC49	-0,006406175	0,029991438	1	0,005	0,014	HSC
KLHL11	-0,008885659	0,030030208	1	0,005	0,014	HSC
DIAPH3	-0,010409199	0,030088309	1	0,005	0,016	HSC
CELF5	0,012406384	0,030168089	1	0,013	0,014	HSC
LRRC6	-0,009340548	0,030473981	1	0,005	0,016	HSC
EGR3	0,00910577	0,030592181	1	0,005	0,001	HSC
LY6G5B	0,010462418	0,030722043	1	0,003	0,001	HSC
PRR4	0,191926194	0,030741717	1	0,067	0,006	HSC
PHLDB1	0,011247194	0,030845036	1	0,011	0,011	HSC
PF4	0,023449163	0,031187996	1	0,006	0,002	HSC
CDC45	-0,004486867	0,031269387	1	0,017	0,031	HSC
MCM10	-0,009684138	0,031343989	1	0,013	0,026	HSC
SPATA9	-0,011540782	0,031442892	1	0,002	0,012	HSC
MTRNR2L3	0,157228009	0,031479971	1	0,058	0,011	HSC
ZEB2-AS1	-0,004725552	0,031504783	1	0,003	0,009	HSC
ZNF491	-0,000975749	0,031533774	1	0,005	0,011	HSC
FBXL13	-0,001476268	0,031772051	1	0,007	0,011	HSC
TRGC2	-0,001067776	0,031796739	1	0,001	0,003	HSC
PNPLA7	0,001649619	0,031812965	1	0,007	0,011	HSC
TNKS2-AS1	-0,000473015	0,031893181	1	0,007	0,013	HSC
ERCC5	0,03947975	0,031910538	1	0,022	0,01	HSC
TSPAN18	-0,003903296	0,031975157	1	0	0,003	HSC
S1PR2	0,005488835	0,032217245	1	0,009	0,015	HSC
LINC01358	0,001430865	0,03230295	1	0,008	0,013	HSC
ST6GALNAC6	0,027409793	0,032310421	1	0,015	0,008	HSC
CYP2S1	0,008883972	0,032541404	1	0,006	0,005	HSC
PRICKLE1	-0,01513686	0,032573111	1	0,007	0,024	HSC
CCDC13	-0,002998883	0,032770072	1	0,003	0,008	HSC
GDPD5	-0,012998513	0,032828497	1	0,002	0,013	HSC
DCLRE1A	0,000200748	0,032896208	1	0,009	0,015	HSC
NCAPG	0,003482136	0,033055003	1	0,011	0,014	HSC
ZFHX2	0,005437996	0,033133435	1	0,009	0,012	HSC
HIPK1-AS1	0,012738443	0,033148058	1	0,011	0,011	HSC
BUB1B	-0,021662072	0,033190039	1	0,009	0,028	HSC
GPR35	-0,010763237	0,033271982	1	0,003	0,014	HSC
GYPB	-0,139106868	0,033605727	1	0,004	0,011	HSC
CD160	0,004026942	0,033919865	1	0,006	0,007	HSC
ABCC3	0,005374738	0,033985353	1	0,005	0,006	HSC
MYO15A	0,002228089	0,034119939	1	0,007	0,009	HSC
RUSC1-AS1	0,004776406	0,034460601	1	0,007	0,007	HSC
DLL1	0,01073418	0,034470348	1	0,006	0,003	HSC
SEMA6A-AS1	0,006818592	0,034568651	1	0,005	0,004	HSC
C11orf80	0,015398982	0,035216983	1	0,008	0,002	HSC
ACOT2	-0,005098384	0,035240803	1	0,008	0,019	HSC
TAF1A-AS1	0,022808167	0,035415788	1	0,013	0,009	HSC
TIAM1	0,010462964	0,03544825	1	0,01	0,008	HSC
C7orf43	-0,023020052	0,035642775	1	0,009	0,032	HSC
PCAT18	0,001150231	0,035722613	1	0,002	0,004	HSC
SPINK4	0,008715777	0,036013384	1	0,005	0,001	HSC
P2RX5-TAX1BP3	-0,005439982	0,036013506	1	0,001	0,007	HSC
SDR42E1	0,017351885	0,036161739	1	0,018	0,017	HSC
ADAMTS13	0,006891026	0,036290196	1	0,004	0,002	HSC
SNAI1	-0,012554192	0,036317599	1	0,005	0,018	HSC
TPSAB1	0,003904948	0,036402906	1	0,01	0,015	HSC
LSMEM1	-0,005210094	0,03653967	1	0,002	0,009	HSC
NKD1	-0,000769975	0,036633315	1	0,002	0,004	HSC
CHST6	0,0004264	0,036712667	1	0,002	0,004	HSC
HIST1H2BJ	0,010142584	0,036903616	1	0,008	0,008	HSC
TNC	-0,006414227	0,037023642	1	0,002	0,009	HSC
MAFTRR	0,014269954	0,03708563	1	0,013	0,013	HSC
SIGLEC14	0,010557672	0,037143713	1	0,007	0,006	HSC
AGFG2	-0,000836163	0,037185853	1	0,009	0,017	HSC
RAD54L	-0,008281037	0,037202217	1	0,004	0,014	HSC
CD274	-0,005633142	0,037323948	1	0,001	0,007	HSC
ZNF799	0,005539336	0,037502863	1	0,01	0,017	HSC
TCEANC	-0,00101431	0,037559831	1	0,018	0,027	HSC
SLC7A7	0,003930822	0,037668763	1	0,002	0	HSC
MLXIPL	-0,00235587	0,037861084	1	0,005	0,011	HSC
WDR97	0,006176757	0,037927266	1	0,005	0,005	HSC
NDST3	0,002821579	0,038055044	1	0,001	0	HSC
ZBTB8B	0,008341253	0,03807581	1	0,005	0,005	HSC
ZNF182	-0,04240759	0,038284234	1	0,021	0,05	HSC
PER3	-0,001890059	0,038303576	1	0,008	0,014	HSC
IGLC3	0,002379175	0,03846934	1	0,001	0	HSC
SPAG5	-0,005614161	0,038555337	1	0,006	0,016	HSC
MDH1B	-0,000692252	0,038566296	1	0,002	0,004	HSC
CDH3	-0,000920528	0,038991929	1	0,001	0,003	HSC
ITSN1	0,006043264	0,039001431	1	0,013	0,012	HSC
FXYD3	0,016913678	0,039181608	1	0,013	0,011	HSC
ZNF547	0,007623263	0,039496328	1	0,006	0,006	HSC
PRSS27	-0,002692453	0,039566984	1	0,009	0,017	HSC
UMODL1	-0,005776058	0,040062748	1	0,003	0,011	HSC
MAGIX	0,012022535	0,0401681	1	0,011	0,009	HSC
LINC00910	0,005406115	0,040295912	1	0,011	0,014	HSC
NPTXR	-0,008689525	0,040437439	1	0,003	0,01	HSC
RNF222	0,001349423	0,040450056	1	0,003	0,004	HSC
TAF1L	-0,00061961	0,040585445	1	0,001	0,003	HSC
PLEKHA7	-0,007644642	0,040979045	1	0,002	0,011	HSC
LILRB1	0,003972399	0,040982501	1	0,005	0,006	HSC
MEIG1	-0,006841024	0,041232515	1	0,003	0,01	HSC
LRP11	0,000931647	0,041256626	1	0,005	0,006	HSC
NHLRC1	-0,008379711	0,041286089	1	0,01	0,023	HSC
EPHA1	0,009237921	0,04132706	1	0,015	0,016	HSC
NCDN	-0,002550851	0,041349448	1	0,006	0,011	HSC
PERP	0,021991709	0,041704919	1	0,01	0,007	HSC
HLA-DOB	-0,007976363	0,041716574	1	0,001	0,009	HSC
FGF18	0,005468459	0,04178945	1	0,003	0,001	HSC
KLHL25	-0,000524271	0,042388269	1	0,001	0,003	HSC
IRAK2	0,001983875	0,042425527	1	0,007	0,01	HSC
SBK1	-0,008179598	0,042475181	1	0,005	0,015	HSC
ENKUR	-0,002600897	0,042497756	1	0,001	0,003	HSC
SLC9B1	-0,003783096	0,042572964	1	0,006	0,012	HSC
ZNF99	0,002353522	0,042633386	1	0,007	0,007	HSC
SLFNL1-AS1	-0,004817022	0,042830778	1	0	0,006	HSC
SMC5-AS1	-0,004832508	0,042865866	1	0,003	0,011	HSC
NPIPA5	0,001421841	0,042869229	1	0,004	0,008	HSC
FRRS1	-0,0129732	0,042975793	1	0,004	0,016	HSC
PACERR	-0,004888052	0,043100111	1	0,001	0,007	HSC
PCAT1	-0,000250788	0,043386166	1	0,009	0,014	HSC
APOBEC3D	0,012256309	0,04386235	1	0,007	0,008	HSC
SIGLEC15	0,002012425	0,043888522	1	0,008	0,011	HSC
MYBL1	0,001967266	0,043898006	1	0,001	0	HSC
SLC7A11	-0,003947332	0,043905629	1	0,002	0,009	HSC
KIF19	0,000213478	0,04404724	1	0,001	0,003	HSC
ARMC4	-0,003857313	0,044087197	1	0,005	0,014	HSC
COL27A1	0,015476295	0,044194587	1	0,006	0,008	HSC
PAX8	0,02159568	0,044264015	1	0,01	0,001	HSC
OPRD1	0,006534261	0,044369526	1	0,011	0,011	HSC
TBC1D9	-0,010206925	0,044464539	1	0,001	0,009	HSC
CCR9	0,003506329	0,044631821	1	0,002	0,001	HSC
NUP62CL	-0,000190728	0,044863514	1	0,008	0,016	HSC
NCKAP1	-0,00314938	0,044899775	1	0,002	0,007	HSC
KIF18B	0,002712192	0,044931533	1	0,003	0,005	HSC
TMC4	-0,000124877	0,045532255	1	0,002	0,004	HSC
REP15	0,006698403	0,045552292	1	0,005	0,003	HSC
ELFN1-AS1	-0,001496865	0,046022781	1	0,001	0,003	HSC
TRIP10	0,027914469	0,046122037	1	0,019	0,012	HSC
LINC00311	0,000256197	0,046125664	1	0,003	0,007	HSC
CRTC3-AS1	0,003729799	0,046209013	1	0,003	0,002	HSC
AP4B1-AS1	0,00646285	0,046748846	1	0,009	0,013	HSC
TALDO1	0,05146456	0,046953543	1	0,935	0,977	HSC
ZNF385C	0,004032531	0,047062988	1	0,015	0,019	HSC
ETV2	0,021268297	0,047073252	1	0,018	0,013	HSC
PFN2	0,000629408	0,04718082	1	0,01	0,018	HSC
NCEH1	-0,019675135	0,047548895	1	0,013	0,033	HSC
STEAP4	0,006055954	0,047663215	1	0,007	0,008	HSC
PIP5KL1	0,003730987	0,047731561	1	0,002	0,003	HSC
AC011043.1	0,003746296	0,04779259	1	0,006	0,008	HSC
CD276	-0,000857234	0,047852349	1	0,001	0,003	HSC
KAZALD1	-0,004617495	0,047860461	1	0,001	0,006	HSC
ARHGEF26	0,015017386	0,04794593	1	0,007	0,002	HSC
ANKRD23	-0,008641162	0,048155832	1	0,003	0,014	HSC
IRGM	-0,003086258	0,048241445	1	0,004	0,011	HSC
GTSE1	-0,003462353	0,048285799	1	0,004	0,011	HSC
OR2L13	-0,001241193	0,048448278	1	0,006	0,011	HSC
PILRA	-0,010154828	0,04854451	1	0,004	0,015	HSC
SLFN5	-0,000372144	0,048713967	1	0,005	0,014	HSC
SCNN1A	-0,005051614	0,048757553	1	0,005	0,012	HSC
MID1	-0,001977607	0,048924081	1	0	0,003	HSC
AC109826.1	-0,002324769	0,048924081	1	0	0,003	HSC
KDM8	-0,002146212	0,049171758	1	0,005	0,01	HSC
ZNF286B	-0,002502066	0,049680885	1	0,006	0,013	HSC
DUSP5	-0,008718281	0,049710786	1	0,003	0,014	HSC
TEPP	0,029089893	0,049912743	1	0,013	0,005	HSC
BCAR3	0,002359688	0,049934062	1	0,005	0,007	HSC
CCDC144NL	-0,004167083	0,050187127	1	0,003	0,009	HSC
ADCY9	-0,008713738	0,050198868	1	0,004	0,014	HSC
ZNF774	0,005049724	0,05046711	1	0,006	0,007	HSC
MEI4	-0,005474771	0,050595839	1	0,002	0,009	HSC
RAI14	0,006431786	0,050629059	1	0,005	0,006	HSC
PRSS3	-0,000518778	0,050855845	1	0,002	0,003	HSC
AC099850.1	-0,005501884	0,051025277	1	0,004	0,013	HSC
CDH15	-0,000306028	0,05127371	1	0	0,003	HSC
EAF1-AS1	-0,00585642	0,051392975	1	0,009	0,017	HSC
YPEL4	-0,06589056	0,05143964	1	0	0,003	HSC
FAM201A	-0,002908687	0,05143964	1	0	0,003	HSC
PACRG	0,011514919	0,051688851	1	0,008	0,005	HSC
LDHAL6A	0,018807224	0,051826077	1	0,007	0,001	HSC
GARNL3	-0,003346696	0,052277481	1	0,003	0,011	HSC
CIT	-0,006945835	0,052448893	1	0,003	0,012	HSC
KREMEN1	0,003631057	0,053112719	1	0,008	0,012	HSC
FAM178B	0,006191939	0,053246328	1	0,006	0,007	HSC
ZNF423	0,013146346	0,053368681	1	0,006	0,002	HSC
IL18BP	0,000727577	0,053419948	1	0,006	0,009	HSC
CDCA8	-0,000251574	0,05377335	1	0,009	0,016	HSC
CATSPERG	0,008727063	0,053870296	1	0,009	0,009	HSC
PMFBP1	-0,004730811	0,054011119	1	0,001	0,007	HSC
GJC1	0,006003635	0,054365578	1	0,008	0,011	HSC
PSPN	-0,002171406	0,054521632	1	0,008	0,016	HSC
TMEM8B	0,010772071	0,054636117	1	0,01	0,01	HSC
LINC01144	-0,001013865	0,054799052	1	0,003	0,007	HSC
DDX11-AS1	0,002729525	0,054825452	1	0,011	0,019	HSC
MCAM	-0,003450795	0,054977864	1	0,003	0,008	HSC
C16orf95	-8,10E-05	0,055001519	1	0,004	0,007	HSC
ATG9A	0,017712934	0,055295044	1	0,009	0,007	HSC
ASPM	-0,00909601	0,055503369	1	0,015	0,024	HSC
DMC1	-0,002579388	0,055892145	1	0,006	0,013	HSC
DLG2	-0,006376526	0,055919325	1	0,007	0,016	HSC
CDCA3	0,01122818	0,055946587	1	0,008	0,007	HSC
HIST1H2BI	-0,00167216	0,056177199	1	0,001	0,003	HSC
MYL4	-0,022026406	0,05637738	1	0,001	0,007	HSC
PANO1	-0,005335631	0,056413176	1	0,005	0,012	HSC
RNF122	0,0033278	0,056565626	1	0,006	0,009	HSC
C10orf55	0,000233737	0,056652521	1	0,002	0,005	HSC
CCDC73	-0,003250673	0,056953504	1	0,003	0,009	HSC
LRTOMT	0,01176085	0,057129472	1	0,008	0,007	HSC
AC016735.1	0,014390231	0,057396725	1	0,007	0,003	HSC
RAB30	-0,007572901	0,057625675	1	0	0,006	HSC
POLQ	-0,027290186	0,058172586	1	0,004	0,014	HSC
ANKS1B	-0,003644737	0,058228619	1	0,004	0,01	HSC
NLRP12	-0,002207047	0,058238341	1	0,01	0,007	HSC
GAL	-0,006025381	0,058257201	1	0	0,006	HSC
AGAP1	-0,001095935	0,058365967	1	0,001	0,003	HSC
TLR7	-0,009489565	0,058405936	1	0,002	0,011	HSC
CORO6	-0,00669451	0,058651478	1	0,002	0,01	HSC
CDNF	-0,002025186	0,058748806	1	0,003	0,008	HSC
DHRS3	0,004621927	0,058777035	1	0,005	0,005	HSC
MUC20	0,007896753	0,058974718	1	0,006	0,004	HSC
PIWIL4	-0,004907044	0,05906734	1	0,001	0,007	HSC
ZMYND12	0,011343987	0,059343208	1	0,011	0,011	HSC
KIAA0825	-0,002385522	0,059383428	1	0,01	0,015	HSC
LINC00211	0,008279295	0,059513208	1	0,007	0,007	HSC
CMC4	-0,003250693	0,05954928	1	0,002	0,007	HSC
ENTPD7	-0,008352152	0,059643177	1	0,003	0,012	HSC
ADRB2	0,012911434	0,059763391	1	0,007	0,002	HSC
KCNRG	-0,012016729	0,060414735	1	0,004	0,016	HSC
LINC00941	0,000239178	0,060509434	1	0,001	0,003	HSC
MELK	0,00410742	0,060676404	1	0,007	0,009	HSC
MRPS24	-0,003800234	0,060677679	1	0,005	0,011	HSC
CES3	0,00364606	0,060684642	1	0,005	0,005	HSC
TPH1	0,004884114	0,060894175	1	0,007	0,008	HSC
NEIL3	-0,005021532	0,061101025	1	0,002	0,009	HSC
FUT6	0,003770524	0,061300942	1	0,006	0,007	HSC
DLGAP5	0,007825493	0,061332382	1	0,006	0,005	HSC
LINC01251	-0,002119649	0,062033459	1	0	0,002	HSC
MARVELD2	-0,002012329	0,062033459	1	0	0,002	HSC
CDH24	-0,002474811	0,062033459	1	0	0,002	HSC
VSIG4	-0,002609434	0,062033459	1	0	0,002	HSC
IFIT1B	-0,021140404	0,062033459	1	0	0,002	HSC
ACSBG1	-0,002434072	0,062033459	1	0	0,002	HSC
FILIP1	0,012264314	0,062699974	1	0,01	0,007	HSC
IGLC2	0,014202464	0,062748355	1	0,005	0	HSC
PEG3	-0,004745366	0,062802628	1	0,006	0,012	HSC
DISP1	-0,011736401	0,062910333	1	0,013	0,022	HSC
PNOC	0,009545873	0,0630106	1	0,005	0,001	HSC
SLC7A2	-0,008143341	0,063313152	1	0,001	0,006	HSC
RAB7B	-0,01462794	0,063549082	1	0,005	0,017	HSC
PRR29-AS1	-0,003074733	0,063679057	1	0,006	0,013	HSC
LTB4R2	-0,004185433	0,064021379	1	0,003	0,009	HSC
SLC2A14	-0,000612123	0,064066976	1	0,001	0,003	HSC
KCTD21	-0,007666296	0,064077501	1	0,003	0,011	HSC
AK4	0,008706042	0,064113307	1	0,02	0,029	HSC
RPA4	-0,010768276	0,064176465	1	0,007	0,018	HSC
SGMS2	-0,005806024	0,064649939	1	0,002	0,009	HSC
EMX2OS	-0,006765213	0,065080548	1	0,003	0,012	HSC
WFS1	0,003871806	0,065249831	1	0,003	0,002	HSC
SYT12	0,011390813	0,065420718	1	0,005	0,004	HSC
LILRA1	0,001997263	0,065516239	1	0,009	0,014	HSC
CCNI	-0,357945506	0,065682214	1	0,84	0,981	HSC
ZBTB20-AS4	0,012448567	0,065717626	1	0,007	0,004	HSC
MYBL2	0,000467535	0,065758239	1	0,007	0,009	HSC
IL17RE	-0,00543677	0,065803189	1	0,01	0,021	HSC
SLC5A5	0,010643698	0,065881341	1	0,006	0,005	HSC
CES1	-0,007446059	0,065928809	1	0	0,006	HSC
ZC3H12B	-0,000203348	0,066018473	1	0,007	0,012	HSC
KLHDC9	0,016190697	0,066077427	1	0,007	0,001	HSC
FMN1	-0,008356668	0,066351659	1	0,001	0,008	HSC
CYP51A1	-0,008672094	0,066455341	1	0,003	0,011	HSC
OAZ3	-0,007595181	0,066970096	1	0,001	0,007	HSC
ARHGAP19	-0,001930434	0,067095609	1	0,005	0,01	HSC
TNFRSF13C	-0,004631627	0,067106517	1	0,001	0,006	HSC
MTUS1	0,013797896	0,067115029	1	0,005	0,001	HSC
AOX1	-0,005252364	0,067188475	1	0,005	0,014	HSC
TP53INP2	-0,006818957	0,067499427	1	0,003	0,011	HSC
FOXA3	0,0145942	0,067503569	1	0,013	0,011	HSC
MYO1C	0,00319549	0,067864631	1	0,004	0,005	HSC
EGF	-0,004544171	0,068587905	1	0,003	0,011	HSC
SPHK1	0,005654952	0,068692847	1	0,005	0,004	HSC
CHRFAM7A	-0,002164349	0,068844721	1	0,006	0,011	HSC
ADM5	-0,001356529	0,068854081	1	0,006	0,01	HSC
CPM	0,004865068	0,069149261	1	0,006	0,009	HSC
AK7	-0,00588193	0,069186449	1	0,001	0,007	HSC
KIF17	0,004717357	0,069211141	1	0,002	0	HSC
GYPA	-0,096777	0,069376597	1	0,001	0,005	HSC
CTSK	-0,005656902	0,069413185	1	0,002	0,009	HSC
EME1	-0,000552578	0,070008698	1	0,006	0,011	HSC
ATXN7L2	0,001708294	0,070070561	1	0,01	0,016	HSC
C1orf167	0,000746885	0,070643289	1	0,003	0,007	HSC
MFAP3	0,005945586	0,070824029	1	0,007	0,011	HSC
SIX5	-0,000183382	0,071528391	1	0,003	0,009	HSC
MTMR8	-0,004192708	0,071701552	1	0,002	0,007	HSC
TTK	-0,001856258	0,071784532	1	0,005	0,01	HSC
S100A16	0,024089148	0,071978879	1	0,005	0	HSC
KLHL31	-0,012036915	0,072124256	1	0,003	0,015	HSC
ZNF490	-0,00963601	0,07235595	1	0,007	0,018	HSC
ROM1	0,001160386	0,073193229	1	0,012	0,018	HSC
ESR1	0,005067855	0,073709056	1	0,008	0,01	HSC
MMP17	0,004057087	0,073995499	1	0,002	0,001	HSC
CRIP3	0,006808836	0,074476233	1	0,003	0	HSC
EGFL8	0,004109783	0,075016483	1	0,005	0,005	HSC
COLGALT2	-0,002823912	0,075268426	1	0,002	0,007	HSC
TRAIP	-0,017307047	0,075344308	1	0,01	0,02	HSC
KMO	-0,000164223	0,075628927	1	0,003	0,007	HSC
CFAP69	0,001488348	0,075667921	1	0,003	0,008	HSC
ABCB5	-0,007589605	0,075775738	1	0,002	0,009	HSC
RAB15	-0,008162505	0,075782391	1	0,004	0,013	HSC
NEK11	0,006360348	0,075791492	1	0,006	0,007	HSC
SHB	-0,012027037	0,075836829	1	0,005	0,015	HSC
ATP6V1G2	0,020717728	0,076423083	1	0,01	0,005	HSC
MKI67	-0,026514193	0,076434415	1	0,018	0,03	HSC
ACY1	0,008825205	0,0765369	1	0,006	0,005	HSC
SDC4	-0,023826213	0,0767351	1	0,002	0,009	HSC
HIST1H2BH	0,000319189	0,07673597	1	0,007	0,011	HSC
TFAP2E	0,009182209	0,076925495	1	0,005	0,002	HSC
RNASE3	0,004777802	0,077661653	1	0,006	0,008	HSC
LYG1	0,000138252	0,077826176	1	0,001	0,003	HSC
DZIP1	-0,000847765	0,077835732	1	0,001	0,003	HSC
C11orf98	-0,003296594	0,078033147	1	0,001	0,003	HSC
PRR7-AS1	0,004049619	0,078216845	1	0,005	0,003	HSC
NHSL1	0,009761898	0,078529087	1	0,008	0,006	HSC
ACAD11	0,002191349	0,078586978	1	0,007	0,009	HSC
PDE8A	-0,002627819	0,078647979	1	0,008	0,014	HSC
IZUMO2	-0,00436399	0,079051924	1	0,003	0,009	HSC
MYLK3	0,000318915	0,079109542	1	0,004	0,007	HSC
SPIN2A	-0,002021593	0,079468837	1	0,006	0,011	HSC
CLDN9	-0,001610932	0,079514465	1	0,005	0,009	HSC
ITGB7	-0,003736496	0,07966704	1	0,006	0,012	HSC
RPLP1	-0,065648803	0,07980521	1	1	0,999	HSC
C15orf53	0,005471415	0,079984244	1	0,003	0,001	HSC
LYPD3	0,016620228	0,080127659	1	0,009	0,003	HSC
C19orf44	-0,018801658	0,080319001	1	0,008	0,026	HSC
PKIB	-0,007690454	0,080355973	1	0,002	0,01	HSC
IGIP	0,002351646	0,080368363	1	0,006	0,009	HSC
KCNAB3	0,001428105	0,080571243	1	0,006	0,007	HSC
MYOM1	-0,007566591	0,080722778	1	0,003	0,011	HSC
CD247	-0,006557974	0,081107395	1	0,001	0,007	HSC
SMAD9	-0,00451934	0,081429397	1	0,002	0,008	HSC
ZNF221	-0,007594037	0,082154548	1	0,003	0,011	HSC
ALDH1L1	-0,003628825	0,082387751	1	0,002	0,007	HSC
SPRED3	-0,006870159	0,082645351	1	0,001	0,009	HSC
SERP2	0,007149408	0,082722082	1	0,005	0,002	HSC
NXN	0,006551644	0,082985645	1	0,004	0,003	HSC
CACNA2D2	-0,006411744	0,083295002	1	0,002	0,008	HSC
FAM151B	-0,007926065	0,084279313	1	0,005	0,014	HSC
RRAS2	-0,000486423	0,084290305	1	0,006	0,008	HSC
SOSTDC1	-0,0048648	0,084741374	1	0,001	0,006	HSC
STMND1	-0,000892403	0,084988704	1	0,006	0,011	HSC
PINK1-AS	0,005795907	0,08507144	1	0,005	0,004	HSC
HIST1H2AL	-0,009514784	0,085118125	1	0,002	0,01	HSC
FOXP4	-0,008240313	0,085150335	1	0,005	0,014	HSC
BFSP1	-0,005369387	0,085682324	1	0,001	0,007	HSC
AP000253.1	0,012013525	0,086109503	1	0,007	0,004	HSC
CXCL16	0,000935787	0,086598904	1	0,002	0,004	HSC
SMG8	-0,003619528	0,087437593	1	0,007	0,015	HSC
GGT1	0,008332002	0,087778408	1	0,007	0,008	HSC
CCNF	-0,015324089	0,08805475	1	0,005	0,017	HSC
TIGAR	-0,010949655	0,088057157	1	0,007	0,018	HSC
DMWD	-0,00960925	0,088172875	1	0,005	0,016	HSC
CRIP1	0,006950832	0,088410567	1	0,006	0,004	HSC
HCG25	0,00121803	0,08866138	1	0,006	0,011	HSC
IL1R1	-0,00428783	0,089165354	1	0,004	0,01	HSC
RWDD3	0,004268266	0,089238484	1	0,006	0,007	HSC
LINC01355	-0,005080864	0,089381026	1	0,015	0,022	HSC
LINC01372	-0,003635573	0,089454241	1	0,001	0,005	HSC
P3H2-AS1	0,003799716	0,090133367	1	0,002	0	HSC
DENND6A-AS1	0,00454422	0,09040773	1	0,002	0	HSC
PDE2A	0,003939445	0,090460756	1	0,003	0,005	HSC
B3GNT7	-0,006235901	0,091006793	1	0,003	0,012	HSC
NATD1	-0,0573167	0,09164999	1	0,006	0,019	HSC
CTAGE1	0,005318621	0,092053533	1	0,002	0	HSC
USP35	-0,001992233	0,092302243	1	0,002	0,006	HSC
MCMDC2	0,003855687	0,092380749	1	0,006	0,008	HSC
LINC00649	0,008144157	0,093279716	1	0,007	0,007	HSC
PC	-0,004530042	0,093568222	1	0,002	0,008	HSC
CCR6	-0,000553333	0,093815282	1	0	0,002	HSC
FOCAD-AS1	-0,001694904	0,093815282	1	0	0,002	HSC
MAMDC2-AS1	-0,008335219	0,093846839	1	0,002	0,009	HSC
KCTD19	0,007166139	0,09402994	1	0,005	0,004	HSC
MYT1	0,000668327	0,09407679	1	0,003	0,007	HSC
SLC51A	0,013476747	0,094490086	1	0,008	0,002	HSC
HAND2-AS1	0,006177671	0,094530869	1	0,005	0,008	HSC
DMPK	0,006080206	0,09499492	1	0,005	0,003	HSC
CCND1	0,005409502	0,095063318	1	0,001	0	HSC
LINC01116	0,007216708	0,095194055	1	0,007	0,006	HSC
CPEB1-AS1	0,004089005	0,095371852	1	0,006	0,01	HSC
LINC00664	0,009910569	0,095418348	1	0,004	0,002	HSC
DYNC1I1	-0,002848635	0,095473336	1	0,002	0,006	HSC
GDPD3	0,004034851	0,095662031	1	0,006	0,008	HSC
ZNF709	0,000364995	0,096428953	1	0,006	0,01	HSC
GREB1	-0,004274694	0,096499774	1	0,001	0,006	HSC
CEP72	0,007527757	0,097072306	1	0,012	0,016	HSC
KCNH2	-0,008874059	0,097203753	1	0,003	0,011	HSC
PTPRH	0,010620464	0,097528735	1	0,006	0,004	HSC
SPIRE2	-0,001896426	0,097816301	1	0,004	0,009	HSC
SGPP2	-0,001130037	0,098158705	1	0,003	0,008	HSC
C6orf58	-0,001570636	0,098699866	1	0	0,002	HSC
NXF3	-0,001275394	0,098699866	1	0	0,002	HSC
CCR1	-0,00346804	0,098699866	1	0	0,002	HSC
ITLN1	-0,002115526	0,098699866	1	0	0,002	HSC
TTLL9	-0,002082029	0,098699866	1	0	0,002	HSC
ABI3	-0,001248493	0,098699866	1	0	0,002	HSC
PRMT5-AS1	-0,00276395	0,098699866	1	0	0,002	HSC
LINC01311	-0,010771214	0,099115059	1	0,005	0,016	HSC
FOLH1	-0,010147923	0,100140539	1	0,008	0,022	HSC
HSD17B1	-0,003790734	0,100856436	1	0,005	0,014	HSC
PFKFB4	-0,005322292	0,100930273	1	0,004	0,011	HSC
CYP2J2	-0,00391402	0,101227848	1	0,007	0,015	HSC
ZFP41	-0,001416073	0,101288434	1	0,007	0,014	HSC
IL1RL1	0,002039723	0,102171884	1	0,002	0,001	HSC
LMLN	-0,01186868	0,102210261	1	0,008	0,02	HSC
TLR5	-0,003961686	0,102210965	1	0	0,005	HSC
ARSD-AS1	-0,000262355	0,102345055	1	0,001	0,003	HSC
JSRP1	-0,001393326	0,102345055	1	0,001	0,003	HSC
CTTN	0,00603815	0,102893018	1	0,003	0,001	HSC
FBXO30	-0,052336168	0,103456782	1	0,015	0,041	HSC
FAAH2	0,00869836	0,103531656	1	0,007	0,004	HSC
DNAH1	0,00652902	0,103791291	1	0,006	0,006	HSC
UGT3A2	0,002407217	0,103957215	1	0,003	0,003	HSC
PZP	0,002423251	0,104041726	1	0,001	0	HSC
CYGB	-0,007467937	0,104114374	1	0,004	0,011	HSC
EPB41L4A	-0,001736438	0,104324692	1	0	0,002	HSC
DENND2A	-0,006615594	0,104446155	1	0,006	0,014	HSC
OSBP2	-0,024767871	0,105163995	1	0,005	0,021	HSC
RORB	0,00251813	0,105169068	1	0,001	0	HSC
ANO7	-0,010183442	0,105183571	1	0,002	0,009	HSC
CRYBG3	-0,006090229	0,105263009	1	0,003	0,009	HSC
CETP	-0,001107331	0,105287422	1	0,002	0,005	HSC
VWA3B	0,000937372	0,105787453	1	0,001	0,003	HSC
SULT1A3	-6,49E-05	0,106014467	1	0,008	0,014	HSC
GOLT1A	0,019071192	0,106422124	1	0,011	0,009	HSC
STXBP6	-0,005498905	0,106566917	1	0	0,005	HSC
ZNRF3-AS1	0,001206283	0,106762955	1	0,005	0,008	HSC
DUSP27	0,002000629	0,106842402	1	0,001	0	HSC
CFAP53	-0,011064823	0,106858712	1	0,004	0,014	HSC
CRACR2B	0,015147478	0,106940443	1	0,007	0,003	HSC
ACKR1	-0,023399265	0,107234586	1	0	0,005	HSC
TMEM51	-0,006390655	0,107381875	1	0,001	0,007	HSC
CCDC65	-0,0017	0,107627423	1	0,001	0,002	HSC
GNGT2	-0,001079972	0,107627423	1	0,001	0,002	HSC
DPYSL5	-0,000948261	0,107627423	1	0,001	0,002	HSC
ITPR3	-0,007061962	0,108503381	1	0,006	0,014	HSC
PQLC2L	0,002757179	0,108561344	1	0,001	0	HSC
ARHGAP24	0,005128264	0,108561344	1	0,001	0	HSC
IQCJ-SCHIP1	0,00206863	0,108945003	1	0,006	0,009	HSC
CLCN2	-0,005559209	0,109170755	1	0,003	0,011	HSC
FLRT2	0,004443826	0,109176887	1	0,006	0,007	HSC
UNC13B	-0,009373318	0,10965776	1	0,006	0,017	HSC
CDC42BPG	0,002795202	0,110291596	1	0,003	0,003	HSC
UQCRH	0,221449029	0,110618138	1	0,963	0,977	HSC
AURKA	-0,007170915	0,110635339	1	0,011	0,021	HSC
TIAF1	-0,00373051	0,110933451	1	0,006	0,014	HSC
ZBED8	0,002894987	0,111090656	1	0,013	0,018	HSC
NKILA	-0,002282313	0,111172789	1	0,003	0,007	HSC
SPDYA	-0,00319872	0,111234814	1	0,003	0,009	HSC
TM6SF1	0,004650352	0,111407895	1	0,003	0,002	HSC
FAM180B	-0,005161335	0,111737943	1	0,001	0,005	HSC
MCPH1-AS1	-0,005727214	0,112479091	1	0,005	0,012	HSC
CPNE9	0,015877157	0,112661475	1	0,009	0,003	HSC
ZNF597	0,004733589	0,112714269	1	0,005	0,006	HSC
ZC3H11A	0,113947352	0,112833376	1	0,048	0,011	HSC
ZNF454	-0,001450554	0,112919337	1	0,002	0,006	HSC
ELAVL2	-0,002454583	0,113216595	1	0,001	0,002	HSC
HSPA1L	0,002858797	0,113966964	1	0,005	0,006	HSC
MTRNR2L6	0,013444912	0,1143577	1	0,006	0,003	HSC
THSD7A	-0,001222689	0,114966311	1	0,005	0,008	HSC
NTSR1	-0,004725703	0,115261496	1	0,002	0,008	HSC
ABHD12B	0,002947399	0,115895872	1	0,003	0,003	HSC
TAS2R30	-0,010582494	0,11658084	1	0,003	0,014	HSC
SYNE2	0,00545387	0,116867173	1	0,005	0,003	HSC
CCRL2	0,003267501	0,117055106	1	0,025	0,029	HSC
ENPP2	0,015890534	0,117125621	1	0,01	0,005	HSC
XKR4	-0,001145626	0,117767262	1	0,003	0,008	HSC
CABP4	-0,015772274	0,117907906	1	0,009	0,025	HSC
PDE11A	-0,000234001	0,117938383	1	0,004	0,006	HSC
ASAH2B	-0,004799292	0,118028869	1	0,002	0,007	HSC
SLC16A12	0,009711181	0,1183222	1	0,006	0,003	HSC
USP2	-0,00108637	0,120053123	1	0,003	0,007	HSC
KIAA1614-AS1	0,003378672	0,120117022	1	0,005	0,005	HSC
LINC01353	-0,00173665	0,120259549	1	0,002	0,006	HSC
SNURF	0,002606947	0,120366066	1	0,004	0,003	HSC
MAP3K9	-0,006194093	0,12079611	1	0,007	0,016	HSC
OXCT2	-0,004138005	0,121712666	1	0,001	0,007	HSC
CRNDE	-0,008724684	0,121876719	1	0,006	0,015	HSC
ROPN1L	0,01074689	0,12243279	1	0,006	0,002	HSC
ZNF114	0,010622851	0,123307504	1	0,012	0,011	HSC
FRRS1L	0,013788186	0,123601536	1	0,008	0,005	HSC
MRC1	0,005187037	0,123781788	1	0,004	0,003	HSC
NCF2	0,014466106	0,12401899	1	0,011	0,007	HSC
PROS1	-0,005789908	0,124342899	1	0,002	0,009	HSC
INPP5J	0,018021342	0,124571003	1	0,007	0,001	HSC
HIC1	0,002355855	0,124931503	1	0,003	0,003	HSC
DPH1	-0,003530233	0,125459624	1	0,004	0,011	HSC
DHRS9	0,001293309	0,125973416	1	0,001	0	HSC
NRP1	0,002140414	0,125973416	1	0,001	0	HSC
LTK	0,004946056	0,125973416	1	0,001	0	HSC
BCAS1	0,001347157	0,125973416	1	0,001	0	HSC
LYPD8	0,001369572	0,125973416	1	0,001	0	HSC
TREM1	0,005032278	0,125973416	1	0,001	0	HSC
CLEC1B	0,001149669	0,125973416	1	0,001	0	HSC
SERPINB2	0,001062519	0,125973416	1	0,001	0	HSC
HIST1H2BM	0,001026293	0,125973416	1	0,001	0	HSC
ZNF559-ZNF177	0,001035412	0,125973416	1	0,001	0	HSC
SYT17	0,001346676	0,125973416	1	0,001	0	HSC
FOXJ1	0,001039779	0,125973416	1	0,001	0	HSC
CRMP1	0,001140061	0,125973416	1	0,001	0	HSC
CLEC12B	-0,001329647	0,127409151	1	0	0,001	HSC
CDH13	-0,002067979	0,127409151	1	0	0,001	HSC
KRT13	-0,001644606	0,127409151	1	0	0,001	HSC
NMUR1	-0,001375149	0,127409151	1	0	0,001	HSC
MAOA	-0,001664388	0,127409151	1	0	0,001	HSC
PROC	-0,001225208	0,127409151	1	0	0,001	HSC
UBASH3A	-0,001626425	0,127409151	1	0	0,001	HSC
COMP	-0,001467885	0,127409151	1	0	0,001	HSC
LINC00570	-0,017666864	0,127409151	1	0	0,001	HSC
GXYLT2	-0,002045151	0,127409151	1	0	0,001	HSC
PHACTR3	-0,001661362	0,127409151	1	0	0,001	HSC
CRYBA4	-0,001607978	0,127409151	1	0	0,001	HSC
HMOX1	-0,001371809	0,127409151	1	0	0,001	HSC
KRT1	-0,007978334	0,127409151	1	0	0,001	HSC
RNASEH2A	0,122198249	0,127582674	1	0,057	0,012	HSC
ANLN	-0,005393341	0,127867168	1	0,003	0,009	HSC
HCN3	0,010269692	0,130069814	1	0,006	0,002	HSC
EML5	-0,005206011	0,130218123	1	0,001	0,006	HSC
ALOX12B	0,002318293	0,130226817	1	0,006	0,007	HSC
PLPP3	-0,00117482	0,130385168	1	0,003	0,008	HSC
TDRKH	0,013679097	0,131381437	1	0,009	0,007	HSC
F8	0,005151623	0,131415015	1	0,007	0,009	HSC
TEX26-AS1	0,002192144	0,13207426	1	0,002	0,003	HSC
RND1	0,014474189	0,133004463	1	0,009	0,008	HSC
C6orf163	-0,00289687	0,133088543	1	0,005	0,01	HSC
MAP7D2	0,003167879	0,13386291	1	0,003	0,004	HSC
AGBL2	0,003741083	0,13394879	1	0,003	0,001	HSC
PPP1R26-AS1	-0,000335296	0,134313859	1	0,005	0,01	HSC
EFCAB5	-0,004915595	0,134424038	1	0,003	0,009	HSC
TBX6	0,007542094	0,134511048	1	0,01	0,011	HSC
LINC01301	-0,006754289	0,135014551	1	0,002	0,009	HSC
IFT74-AS1	5,22E-05	0,135076221	1	0,001	0,002	HSC
C7orf61	-0,005588731	0,135136318	1	0,003	0,011	HSC
IQCD	-0,002514432	0,135182779	1	0,001	0,005	HSC
MIR181A2HG	0,029201635	0,135644989	1	0,016	0,009	HSC
TRBVB	-0,00874264	0,135664651	1	0,002	0,009	HSC
RIBC2	0,005479938	0,136028884	1	0,005	0,004	HSC
FERMT2	0,007557347	0,13692674	1	0,005	0,003	HSC
USP46-AS1	-0,004344195	0,138865124	1	0,007	0,017	HSC
PTPRJ	-0,009173937	0,139000859	1	0,002	0,01	HSC
CELF4	0,029006501	0,139592968	1	0,015	0,013	HSC
SPC25	0,009507674	0,139762358	1	0,009	0,01	HSC
HRH4	-0,003998967	0,139935584	1	0,003	0,009	HSC
BTNL9	0,010408602	0,140701075	1	0,003	0,003	HSC
GSDMB	0,001397952	0,140717702	1	0,006	0,01	HSC
UNC80	-0,005164158	0,141150429	1	0,002	0,007	HSC
HEATR4	0,00332846	0,141369826	1	0,003	0,002	HSC
B4GALT1-AS1	-0,001616644	0,141620485	1	0,001	0,002	HSC
VASH2	-0,008515617	0,141905727	1	0,004	0,012	HSC
CAV1	-0,001164466	0,142460192	1	0,002	0,006	HSC
BEST4	0,000610109	0,142565087	1	0,002	0,003	HSC
SNAP25	0,008527263	0,145377602	1	0,004	0,001	HSC
WDR11-AS1	-0,004001243	0,145830759	1	0,003	0,01	HSC
AKR1E2	0,002314263	0,145975875	1	0,005	0,007	HSC
ZNF695	-0,000294582	0,146585322	1	0,004	0,007	HSC
CCL5	-0,002737728	0,146861765	1	0,005	0,012	HSC
C1QTNF2	0,000120707	0,146872643	1	0,001	0,002	HSC
NNAT	-0,004743219	0,146980432	1	0,005	0,01	HSC
FAM83D	-0,005722402	0,147144873	1	0,003	0,01	HSC
ADGRA2	-0,000487616	0,147243797	1	0,001	0,002	HSC
MAPK8IP2	-0,000540309	0,147243797	1	0,001	0,002	HSC
TMPRSS2	0,001316734	0,148381714	1	0,004	0,006	HSC
OVCH1-AS1	0,003111094	0,148648214	1	0,004	0,004	HSC
C3orf70	-0,004955019	0,148704791	1	0	0,005	HSC
CIB3	-0,000366022	0,148883842	1	0,003	0,007	HSC
WBP1	0,00464652	0,148998118	1	0,006	0,005	HSC
ANO5	-0,015874931	0,149443788	1	0,003	0,016	HSC
KIF6	0,002000455	0,149473067	1	0,004	0,006	HSC
N4BP3	-0,022561573	0,149713429	1	0,004	0,012	HSC
CCDC78	0,001994053	0,149840303	1	0,003	0,003	HSC
AURKB	0,007194454	0,149931567	1	0,013	0,016	HSC
PLXNB1	0,004178014	0,151127631	1	0,007	0,009	HSC
EIF3F	0,089790149	0,151362107	1	0,927	0,976	HSC
RXFP1	0,000698529	0,151433697	1	0,002	0,004	HSC
SNX24	-0,002881862	0,152171846	1	0,001	0,005	HSC
LRRN4CL	0,000513609	0,152749296	1	0,004	0,007	HSC
PKD2L2	-0,008959033	0,152833937	1	0,005	0,014	HSC
C8orf86	-0,00382112	0,153944761	1	0,004	0,01	HSC
HIST3H2BB	-0,013187564	0,154147382	1	0,002	0,007	HSC
ZSCAN20	-0,000260023	0,154337876	1	0,004	0,007	HSC
EML1	0,00071785	0,154914152	1	0,002	0,005	HSC
PRSS36	0,001508861	0,155107061	1	0,006	0,009	HSC
MTRNR2L13	0,028079547	0,155146708	1	0,01	0	HSC
TMPPE	-0,003650944	0,155525565	1	0,001	0,005	HSC
SLC2A9	0,01568519	0,155875247	1	0,012	0,008	HSC
ACTRT3	0,011518539	0,156548155	1	0,005	0,002	HSC
STAU2-AS1	0,003092821	0,15664149	1	0,004	0,005	HSC
SMIM2-AS1	-0,008596523	0,156942398	1	0,002	0,01	HSC
GINS1	-0,00553205	0,157515452	1	0,013	0,022	HSC
LINC01553	-0,000630167	0,158489031	1	0,001	0,002	HSC
IFITM10	-0,000909656	0,158489031	1	0,001	0,002	HSC
CASZ1	-0,012891209	0,158589795	1	0,006	0,016	HSC
LINC01547	0,008497165	0,159069606	1	0,007	0,005	HSC
BCDIN3D-AS1	0,014111523	0,159384324	1	0,008	0,003	HSC
ARHGAP8	-0,003679173	0,159570295	1	0,001	0,005	HSC
ST20-AS1	-0,009558014	0,159612913	1	0,006	0,018	HSC
DLEC1	0,010489668	0,159670713	1	0,005	0,001	HSC
COLQ	0,0016574	0,159719436	1	0,003	0,003	HSC
PSORS1C1	0,00088313	0,159783486	1	0,001	0,002	HSC
PLSCR2	0,003022412	0,159858702	1	0,004	0,005	HSC
ZNF320	0,057049763	0,159929583	1	0,021	0,002	HSC
SCNN1D	0,000833934	0,160288648	1	0,004	0,003	HSC
TCAP	0,001097041	0,160410292	1	0,003	0,006	HSC
FAM9C	-0,002726278	0,160965231	1	0,001	0,005	HSC
NHLRC4	-0,037708349	0,161316408	1	0,022	0,039	HSC
MAN1C1	0,006641806	0,161582222	1	0,004	0,003	HSC
PRR34	-0,002140084	0,161791169	1	0,003	0,007	HSC
ZNF79	0,001484109	0,162468447	1	0,004	0,007	HSC
PTCH1	0,007290412	0,163535247	1	0,003	0,001	HSC
NEUROD2	0,031024557	0,163681032	1	0,018	0,008	HSC
F2RL3	0,006580518	0,163696236	1	0,003	0,001	HSC
SCN11A	-0,004822526	0,163963447	1	0,002	0,007	HSC
STXBP5-AS1	0,003149604	0,164044228	1	0,005	0,006	HSC
CLCN4	0,002427396	0,164313963	1	0,005	0,005	HSC
RASA4B	0,002010938	0,164316384	1	0,004	0,005	HSC
CXCR3	0,005561072	0,164405215	1	0,003	0,001	HSC
SLC26A1	-0,007447597	0,164874656	1	0,004	0,013	HSC
PCP2	0,003698165	0,165295537	1	0,007	0,01	HSC
MARVELD3	0,003608299	0,165328217	1	0,004	0,005	HSC
SPATA41	-0,005100249	0,16538905	1	0,001	0,007	HSC
GRIN2C	-0,003773662	0,166010561	1	0,001	0,005	HSC
TROAP	-0,01097044	0,166898877	1	0,006	0,016	HSC
ATP2A1-AS1	-0,000597933	0,166923139	1	0,009	0,016	HSC
RHPN1-AS1	0,006400096	0,167682975	1	0,007	0,007	HSC
CHST2	-0,022234958	0,168321767	1	0,003	0,014	HSC
ATG9B	-0,013037809	0,16862554	1	0,012	0,024	HSC
FAM129B	0,003114066	0,169218296	1	0,003	0,003	HSC
GYPE	-0,006047813	0,169430682	1	0,011	0,017	HSC
EMX2	0,019593684	0,16950452	1	0,006	0,003	HSC
KCNC3	0,003296708	0,171224716	1	0,002	0,003	HSC
BBS5	-0,015997059	0,171527174	1	0,008	0,024	HSC
ZNF497	-0,010202916	0,171722334	1	0,002	0,011	HSC
PRSS23	-0,006829536	0,171801669	1	0,002	0,009	HSC
UNC5CL	-0,00327718	0,172342804	1	0,004	0,009	HSC
RP1L1	0,007869789	0,172719749	1	0,007	0,005	HSC
SLC16A13	0,002928607	0,173225225	1	0,004	0,005	HSC
FUT2	0,010461308	0,173819754	1	0,007	0,003	HSC
LRRC4	-0,004356029	0,174356736	1	0,001	0,006	HSC
MIR22HG	-0,010342828	0,174514618	1	0,003	0,011	HSC
LPAR4	0,003020883	0,174576504	1	0,006	0,009	HSC
FBLIM1	0,004056852	0,174782566	1	0,004	0,004	HSC
CCDC17	-0,003478392	0,174902017	1	0,003	0,008	HSC
AC007950.2	0,001781803	0,175134783	1	0,003	0,003	HSC
CNRIP1	-0,004737742	0,175211554	1	0,012	0,017	HSC
ZNF540	-0,003724401	0,175529186	1	0,006	0,013	HSC
GPR132	0,005184277	0,176378133	1	0,004	0,003	HSC
LY9	3,39E-05	0,176998398	1	0,002	0,005	HSC
MGAT3	-0,00938292	0,177339743	1	0,002	0,001	HSC
AC009299.3	0,031074165	0,177493023	1	0,016	0,005	HSC
TNFRSF11A	0,000211634	0,177836458	1	0,002	0,005	HSC
CIART	0,007561967	0,178148041	1	0,004	0,002	HSC
GPR18	0,003180168	0,178428967	1	0,002	0,002	HSC
DACT3	0,00361009	0,178621489	1	0,005	0,005	HSC
ERN2	0,006576715	0,178641672	1	0,002	0	HSC
TMEM210	0,005431294	0,178641672	1	0,002	0	HSC
RNF32	-0,008899457	0,178852917	1	0,004	0,012	HSC
C8orf48	0,006112478	0,178930948	1	0,005	0,004	HSC
LGALS4	2,34E-05	0,178989932	1	0,002	0,005	HSC
AOC1	0,004200414	0,179819643	1	0,004	0,003	HSC
TCF7L1	0,007038578	0,180082678	1	0,003	0,003	HSC
TICRR	0,003621164	0,181677342	1	0,003	0,005	HSC
CD300LB	-0,004158996	0,181944933	1	0	0,004	HSC
KIF14	-0,015300462	0,18231553	1	0,007	0,018	HSC
SSC5D	-0,000811745	0,183769804	1	0,002	0,006	HSC
CCR10	0,009095843	0,183931321	1	0,006	0,005	HSC
STS	0,001545089	0,184256965	1	0,003	0,005	HSC
SNX25	0,002236633	0,184329132	1	0,004	0,003	HSC
IGF2BP1	0,00613674	0,18471275	1	0,005	0,003	HSC
PCDH11Y	0,003127347	0,185429785	1	0,004	0,005	HSC
TMEM236	0,002903589	0,186050541	1	0,003	0,004	HSC
METTL7B	0,010215725	0,186116694	1	0,007	0,004	HSC
SPIB	0,006350054	0,186307652	1	0,009	0,011	HSC
LY6G6C	-0,004489868	0,18697313	1	0,002	0,008	HSC
TERT	-0,003866657	0,18805878	1	0,001	0,005	HSC
TNS2	0,00197204	0,188907609	1	0,003	0,005	HSC
KCNA7	0,008693631	0,189180624	1	0,007	0,006	HSC
TSACC	-0,001580815	0,189189903	1	0,002	0,006	HSC
DNAJC28	0,005608399	0,189264957	1	0,006	0,005	HSC
HCG14	-0,000245312	0,189486016	1	0	0,001	HSC
FPR1	-0,001006759	0,189486016	1	0	0,001	HSC
GFRA2	-0,000932777	0,189486016	1	0	0,001	HSC
ITGA7	-0,001021445	0,189486016	1	0	0,001	HSC
HIST1H2AK	-0,003740371	0,189670019	1	0,003	0,009	HSC
NCMAP	0,000888551	0,189779189	1	0,004	0,005	HSC
AP001437.1	-0,009997337	0,189867454	1	0,002	0,009	HSC
HSF2BP	-0,004253152	0,190426784	1	0,002	0,006	HSC
IAPP	-0,005483144	0,190930807	1	0,002	0,008	HSC
SLC23A1	0,006542357	0,190966128	1	0,005	0,005	HSC
ZC3H12D	-0,006960197	0,192035368	1	0,004	0,011	HSC
FLT1	0,00889987	0,192253658	1	0,002	0,001	HSC
KCNE1	-0,012365942	0,192922679	1	0,002	0,009	HSC
IL10RB	0,095434042	0,193478742	1	0,041	0,009	HSC
TPT1	-0,73066626	0,193692536	1	1	0,999	HSC
ADM2	-0,001567471	0,194005315	1	0,002	0,005	HSC
AC093901.1	0,006261354	0,194254376	1	0,004	0,001	HSC
MMP11	-0,004963524	0,194345438	1	0,005	0,011	HSC
MOB3B	-0,005557885	0,194690955	1	0,006	0,011	HSC
SERPINB10	0,003484176	0,195511847	1	0,002	0,001	HSC
LUADT1	0,002849344	0,195663701	1	0,004	0,005	HSC
POU6F1	-0,003647518	0,196016231	1	0,006	0,011	HSC
CACNA1D	0,005039143	0,197491103	1	0,003	0,003	HSC
TDRD12	0,007210557	0,197844357	1	0,004	0	HSC
LINC01176	0,005886973	0,197983702	1	0,003	0,001	HSC
MAG	0,005461696	0,198372589	1	0,003	0	HSC
LINC01123	-0,003289203	0,198485203	1	0,002	0,007	HSC
RSPH9	-0,000675099	0,199496462	1	0	0,001	HSC
H2BFM	-0,001751425	0,199496462	1	0	0,001	HSC
TEKT2	-0,000885927	0,199496462	1	0	0,001	HSC
CAMK4	-0,001078187	0,199496462	1	0	0,001	HSC
SV2B	0,002576178	0,200567317	1	0,002	0,001	HSC
ZNF98	0,003468194	0,200901836	1	0,002	0,001	HSC
LRRIQ3	0,002838302	0,200911976	1	0,01	0,015	HSC
AK5	0,008852978	0,201355472	1	0,003	0	HSC
DNA2	-0,022931008	0,201810816	1	0,01	0,022	HSC
SLC26A4	0,005333674	0,202028983	1	0,004	0,003	HSC
NDST2	0,004799079	0,20250358	1	0,003	0,004	HSC
SPESP1	0,006174616	0,202775513	1	0,003	0,001	HSC
AC083843.1	0,000981351	0,20301358	1	0,001	0,002	HSC
CEBPE	-0,003339728	0,203437661	1	0,003	0,006	HSC
MAMSTR	0,005248744	0,203487191	1	0,007	0,01	HSC
PSAT1	-0,002863856	0,203782877	1	0,002	0,006	HSC
SOX6	0,009345718	0,204472761	1	0,011	0,01	HSC
LACTB2-AS1	0,002000221	0,204738753	1	0,004	0,007	HSC
SMAD7	0,002354296	0,204861408	1	0,001	0,001	HSC
HIST1H3J	0,004865454	0,205075706	1	0,002	0	HSC
HAP1	0,021538432	0,206417996	1	0,015	0,011	HSC
USHBP1	0,010088552	0,206544022	1	0,005	0,003	HSC
HIST1H2AI	-0,003080182	0,207105863	1	0,001	0,005	HSC
CPB1	0,003517823	0,208350277	1	0,002	0	HSC
GUCY2D	-0,001977176	0,208680719	1	0,006	0,009	HSC
CARD14	0,001780412	0,209114468	1	0,001	0,002	HSC
TAS2R4	-0,019764929	0,209426453	1	0,008	0,022	HSC
MFSD14A	0,115840483	0,209885456	1	0,054	0,004	HSC
TSLP	-0,011528981	0,210061594	1	0,003	0,014	HSC
DNMBP-AS1	-0,002279537	0,210277546	1	0,001	0,005	HSC
QRICH2	0,003750627	0,210467995	1	0,002	0,002	HSC
KIAA1614	0,001751379	0,210970438	1	0,002	0,002	HSC
AC007292.3	-0,002404168	0,211006611	1	0	0,001	HSC
HIST1H4I	-0,000546324	0,211006611	1	0	0,001	HSC
LRRC39	-0,000976485	0,211006611	1	0	0,001	HSC
SEC14L2	-0,000659404	0,211006611	1	0	0,001	HSC
CA3-AS1	-0,000760942	0,211006611	1	0	0,001	HSC
RAD21-AS1	-0,00077878	0,211006611	1	0	0,001	HSC
NTRK1	-0,000744645	0,211006611	1	0	0,001	HSC
ATP1B2	-0,004543079	0,211006611	1	0	0,001	HSC
TTC16	-0,000793633	0,211006611	1	0	0,001	HSC
PYHIN1	0,008239627	0,211204261	1	0,006	0,004	HSC
APOBR	-0,013004147	0,211426544	1	0,014	0,019	HSC
CSF1R	-0,021528638	0,211463976	1	0,001	0,006	HSC
TMEM56-RWDD3	0,001730751	0,211600656	1	0,002	0,005	HSC
RETN	0,002474748	0,211851165	1	0,002	0,001	HSC
SLC7A8	0,007678591	0,212201411	1	0,008	0,007	HSC
GPA33	-0,012875008	0,212744684	1	0,005	0,016	HSC
DARS-AS1	-0,006205483	0,214953258	1	0,003	0,009	HSC
CD36	0,021640398	0,215046305	1	0,009	0,008	HSC
MTRNR2L4	0,013676199	0,215344524	1	0,01	0,007	HSC
NFASC	0,00092516	0,215424264	1	0,003	0,007	HSC
TNFRSF10C	0,004932847	0,215695167	1	0,005	0,006	HSC
GABARAP	0,077770207	0,215880249	1	0,044	0,018	HSC
MTFP1	0,018365319	0,216559927	1	0,012	0,006	HSC
TMEM254-AS1	0,000309746	0,216562912	1	0,006	0,008	HSC
LINC01411	-0,000353993	0,217065334	1	0,001	0,001	HSC
NOS3	-8,73E-05	0,217065334	1	0,001	0,001	HSC
ZIM2-AS1	9,01E-05	0,217065334	1	0,001	0,001	HSC
PLEKHD1	0,006061438	0,21731427	1	0,006	0,005	HSC
SLC13A4	0,009649286	0,218326394	1	0,006	0,004	HSC
PMP22	-0,020227189	0,218847067	1	0,004	0,01	HSC
FAM218A	0,016322148	0,223641646	1	0,009	0,003	HSC
PPL	0,010684857	0,223998177	1	0,006	0,003	HSC
ITPKB-AS1	0,00868304	0,224298849	1	0,006	0,005	HSC
PLAC8L1	-0,000403026	0,225628044	1	0,001	0,003	HSC
ATP6V0E2-AS1	0,003977786	0,226246248	1	0,003	0,001	HSC
DMD	-0,003900774	0,226400778	1	0,002	0,006	HSC
CFAP54	-0,003630692	0,227421135	1	0,001	0,004	HSC
KLRD1	0,001499708	0,227543398	1	0,003	0,001	HSC
SLC10A5	0,002821408	0,227774353	1	0,007	0,011	HSC
GPR19	-0,001007402	0,228416482	1	0,001	0,003	HSC
TLCD1	0,001437961	0,2294994	1	0,004	0,006	HSC
UBAP1L	-0,002217249	0,230364585	1	0,003	0,008	HSC
LRRC8E	0,001839594	0,230594906	1	0,002	0,001	HSC
RAMP2-AS1	0,002849603	0,23142578	1	0,005	0,006	HSC
PSMC3IP	-0,00109611	0,231685718	1	0,01	0,014	HSC
CCDC151	0,004452524	0,231700285	1	0,004	0,004	HSC
PLEKHG1	-0,004634333	0,231884868	1	0	0,004	HSC
SLC30A1	-0,046305534	0,232474813	1	0,01	0,037	HSC
PLXNA2	-0,000483264	0,232720367	1	0,001	0,003	HSC
TNFRSF18	-0,000682194	0,233415156	1	0,003	0,006	HSC
RIMS2	0,003002789	0,233428243	1	0,003	0,003	HSC
SYCP2	-0,003061854	0,233961246	1	0,001	0,004	HSC
LRP1	0,001658146	0,234956457	1	0,004	0,008	HSC
ZCCHC24	0,001539851	0,236819589	1	0,003	0,004	HSC
IRF4	0,001427051	0,237705719	1	0,001	0,001	HSC
APOE	-0,004668051	0,237946302	1	0,003	0,008	HSC
CFAP45	-0,000742419	0,238395512	1	0,002	0,007	HSC
COL16A1	0,003476249	0,238555787	1	0,006	0,007	HSC
CATSPER3	-0,006048477	0,239325824	1	0,001	0,006	HSC
SLC35G5	0,004818709	0,240491972	1	0,002	0	HSC
TMEM232	0,005619605	0,240544705	1	0,003	0,003	HSC
CADM1	0,003700248	0,240649531	1	0,002	0	HSC
AQP10	0,005090767	0,240672527	1	0,002	0	HSC
SEZ6	0,018550592	0,242333077	1	0,012	0,007	HSC
NLRP8	0,000996914	0,24253526	1	0,001	0,002	HSC
SIGLEC5	0,014800238	0,243689022	1	0,007	0,003	HSC
TMEM81	-0,003218167	0,244234176	1	0,002	0,006	HSC
C1S	0,002949101	0,244682053	1	0,003	0,004	HSC
SYT15	0,006602204	0,244891159	1	0,009	0,012	HSC
KIAA1024L	0,004495753	0,245265111	1	0,003	0,003	HSC
TLR10	0,007356217	0,247098329	1	0,003	0,001	HSC
KCTD1	-0,00883106	0,248668925	1	0,005	0,015	HSC
EIF3CL	0,017630026	0,248772708	1	0,008	0,001	HSC
PLK1	0,006296587	0,249443897	1	0,01	0,009	HSC
TPPP3	0,00349337	0,249602941	1	0,001	0	HSC
ZNF517	-0,015354954	0,24981191	1	0,007	0,022	HSC
SYTL2	0,001503689	0,249932308	1	0,005	0,006	HSC
GDF9	-0,003233632	0,250370858	1	0,001	0,004	HSC
CDA	-0,004653854	0,250815148	1	0,008	0,004	HSC
PELI3	-0,006310964	0,251776303	1	0,005	0,012	HSC
TGFBI	0,002168054	0,252177782	1	0,001	0	HSC
CRLF2	0,001761561	0,252177782	1	0,001	0	HSC
HOMER3	0,00225121	0,252357192	1	0,003	0,003	HSC
NOMO2	0,001884336	0,252901277	1	0,002	0,004	HSC
MRVI1	-0,00140148	0,252922909	1	0,002	0,007	HSC
TERC	0,003882197	0,25302645	1	0,001	0	HSC
SLC16A8	0,004611065	0,25302645	1	0,001	0	HSC
UPB1	-0,001349079	0,253043829	1	0,006	0,009	HSC
OSBPL6	-0,003107246	0,253164843	1	0,002	0,005	HSC
KLF8	0,00363224	0,253400524	1	0,008	0,01	HSC
AGBL5-AS1	-0,003503818	0,254180634	1	0,002	0,005	HSC
TNNI2	0,004510324	0,254189586	1	0,004	0,003	HSC
LINC01589	0,002443311	0,255278861	1	0,003	0,002	HSC
HIST1H2AM	0,002273106	0,255363736	1	0,002	0,001	HSC
BIK	0,010783627	0,255616803	1	0,006	0,001	HSC
NALT1	0,006934195	0,25693471	1	0,005	0,004	HSC
SYCE3	-0,009199483	0,25694252	1	0,002	0,009	HSC
WIPI1	0,014177078	0,257072302	1	0,013	0,007	HSC
IL20RB	-0,004243732	0,257279656	1	0,001	0,005	HSC
LINC01204	0,004133589	0,258375943	1	0,002	0,002	HSC
CALML4	0,002682054	0,258513346	1	0,003	0,001	HSC
MCC	-0,005822909	0,258739514	1	0,001	0,005	HSC
INE2	-0,004358332	0,259339508	1	0,001	0,004	HSC
EIF3E	0,389260364	0,259816954	1	0,997	0,986	HSC
LINC01229	0,001086378	0,260123368	1	0,002	0,004	HSC
C17orf53	0,000753107	0,260708617	1	0,004	0,008	HSC
GATA1	-0,000890567	0,260866287	1	0,011	0,008	HSC
FCAR	0,001968328	0,261795224	1	0,001	0	HSC
C7orf25	-0,002010031	0,262713994	1	0,001	0,004	HSC
C20orf197	-0,000324381	0,262982379	1	0,005	0,007	HSC
VPS9D1	-0,010881868	0,263510072	1	0,01	0,015	HSC
NOTCH4	0,007216819	0,263912872	1	0,01	0,012	HSC
COL1A1	0,004316969	0,264489466	1	0,003	0,001	HSC
PNLIPRP1	-0,003883834	0,265114773	1	0,004	0,009	HSC
SPRY3	0,003249359	0,26559427	1	0,003	0,003	HSC
MMP19	-0,001364596	0,265598504	1	0,001	0,005	HSC
LINC00971	0,000324084	0,266129439	1	0,002	0,005	HSC
POMK	-0,003022221	0,266328548	1	0,004	0,01	HSC
GNG10	0,009967049	0,26674712	1	0,007	0,005	HSC
IFI30	2,21E-05	0,267199929	1	0,001	0,001	HSC
ALDH8A1	-0,005350503	0,267806715	1	0,001	0,004	HSC
PCSK5	-0,017777522	0,26819996	1	0,004	0,007	HSC
DNAH7	0,002918296	0,268685258	1	0,002	0,002	HSC
ARFGEF3	-0,007857002	0,270986264	1	0,001	0,007	HSC
SCN4A	0,002948396	0,271067762	1	0,002	0,003	HSC
LINC01118	0,000829132	0,271265773	1	0,004	0,007	HSC
GPR137C	4,04E-05	0,272155643	1	0,003	0,005	HSC
DRD4	-0,001097713	0,272249875	1	0,001	0,004	HSC
HUS1B	-0,001878309	0,272432888	1	0,003	0,008	HSC
AQP11	-0,00099302	0,273319808	1	0,004	0,007	HSC
NYAP2	0,009274477	0,274872129	1	0,008	0,006	HSC
DDX25	0,006706271	0,275415957	1	0,004	0,002	HSC
SLC25A34	0,001097875	0,275519315	1	0,003	0,005	HSC
SAMD15	0,001648731	0,276028294	1	0,002	0,003	HSC
CPS1	-0,004643703	0,277022103	1	0,002	0,007	HSC
CD40LG	0,001575739	0,277213108	1	0,001	0,001	HSC
NEUROD1	0,006459781	0,278604059	1	0,004	0,002	HSC
RGN	0,004239174	0,278894076	1	0,002	0,001	HSC
CERKL	0,001967731	0,279578776	1	0,003	0,003	HSC
FAM83A	-0,000792028	0,279966058	1	0,001	0,003	HSC
THBS1	0,002708073	0,280527426	1	0,002	0,003	HSC
GOLGA6L10	0,002010884	0,280782566	1	0,003	0,006	HSC
ACTN2	0,003301581	0,2809805	1	0,002	0,003	HSC
FAM209A	-0,003238691	0,281269185	1	0,002	0,005	HSC
ZNF749	-0,000843911	0,281729058	1	0,005	0,009	HSC
GGT5	0,002818712	0,282887091	1	0,004	0,005	HSC
LCN6	-0,007065617	0,282915034	1	0,003	0,01	HSC
ANKRD7	0,009092369	0,286090613	1	0,005	0,003	HSC
ASPHD1	0,003142889	0,28705801	1	0,003	0,004	HSC
GAL3ST4	-0,002221535	0,287543773	1	0,001	0,004	HSC
PTOV1-AS1	0,0053502	0,287571487	1	0,005	0,003	HSC
CCL25	0,000129114	0,287639799	1	0,001	0,001	HSC
EXOC3L2	0,003362814	0,288196032	1	0,001	0	HSC
ZDHHC11	0,001701964	0,288196032	1	0,001	0	HSC
SPC24	-0,00660636	0,28871984	1	0,008	0,01	HSC
TMEM52B	-0,002988101	0,28877931	1	0	0,003	HSC
EGLN2	0,12343792	0,289800793	1	0,047	0,003	HSC
HRASLS2	-0,000371731	0,290236744	1	0,001	0,001	HSC
FAM83H	-0,000576171	0,290236744	1	0,001	0,001	HSC
HP	5,68E-05	0,290236744	1	0,001	0,001	HSC
TDRD1	0,000228808	0,290236744	1	0,001	0,001	HSC
LINC00265	-0,005116873	0,290655007	1	0,002	0,007	HSC
AK1	0,015917571	0,291346163	1	0,009	0,006	HSC
CPB2-AS1	-0,004045923	0,292763281	1	0,003	0,009	HSC
C17orf99	0,000763863	0,293273808	1	0,003	0,005	HSC
TRAC	0,003092391	0,293407763	1	0,001	0	HSC
PCED1B	0,001694049	0,293407763	1	0,001	0	HSC
HFE	0,003295752	0,293415506	1	0,002	0,001	HSC
TRGV9	0,00403039	0,293715617	1	0,001	0	HSC
LRRC70	0,00220312	0,29386119	1	0,007	0,011	HSC
SLC14A2	0,004466637	0,294039507	1	0,003	0,001	HSC
NCS1	-0,000672894	0,294254371	1	0	0,001	HSC
FAM72C	-0,000914683	0,294254371	1	0	0,001	HSC
LPAR3	-0,001042554	0,294254371	1	0	0,001	HSC
ASIP	-0,000877965	0,294254371	1	0	0,001	HSC
C17orf98	-0,000706216	0,294254371	1	0	0,001	HSC
LINC00861	-0,000729017	0,294254371	1	0	0,001	HSC
PTGFRN	-0,000818582	0,294254371	1	0	0,001	HSC
EPHB1	-0,000960528	0,294254371	1	0	0,001	HSC
AGBL4	-0,000905513	0,294254371	1	0	0,001	HSC
GZMH	-0,002494523	0,294254371	1	0	0,001	HSC
MT1G	-0,000835336	0,294254371	1	0	0,001	HSC
AC079466.1	-0,000615802	0,294254371	1	0	0,001	HSC
MYOF	-0,000470906	0,294254371	1	0	0,001	HSC
CYP11A1	-0,00052567	0,294254371	1	0	0,001	HSC
PTGER3	-0,000932343	0,294254371	1	0	0,001	HSC
ANKRD18B	-0,000695789	0,294254371	1	0	0,001	HSC
CAPSL	-0,000677709	0,294254371	1	0	0,001	HSC
CXCL5	-0,000540406	0,294254371	1	0	0,001	HSC
FAM222A	-0,000598754	0,294254371	1	0	0,001	HSC
HCAR3	-0,000326464	0,294254371	1	0	0,001	HSC
HCAR2	-0,00067387	0,294254371	1	0	0,001	HSC
FAM177B	-0,000719978	0,294254371	1	0	0,001	HSC
AC092171.2	-0,001339102	0,294254371	1	0	0,001	HSC
SIGLEC6	-0,00093673	0,294254371	1	0	0,001	HSC
APOBEC3A	-0,000608769	0,294254371	1	0	0,001	HSC
FPR2	-0,000608769	0,294254371	1	0	0,001	HSC
MYCL	-0,000608769	0,294254371	1	0	0,001	HSC
NID1	-0,000608769	0,294254371	1	0	0,001	HSC
ASGR2	-0,000485871	0,294254371	1	0	0,001	HSC
BMX	-0,000682403	0,294254371	1	0	0,001	HSC
UBXN10-AS1	-0,000701746	0,294254371	1	0	0,001	HSC
PVALB	-0,000763362	0,294254371	1	0	0,001	HSC
GPR34	-0,000720243	0,294254371	1	0	0,001	HSC
RNF182	-0,003452468	0,294254371	1	0	0,001	HSC
RBP4	-0,000628417	0,294254371	1	0	0,001	HSC
HSF4	0,001606466	0,294275285	1	0,002	0,004	HSC
C19orf57	0,006166311	0,296215453	1	0,004	0,002	HSC
CACNA1F	0,013489526	0,296298728	1	0,007	0,005	HSC
FCRL5	0,001093744	0,29673444	1	0,001	0	HSC
LSMEM2	0,001302083	0,29673444	1	0,001	0	HSC
C10orf91	0,001405582	0,29673444	1	0,001	0	HSC
DNAJC5B	0,005881305	0,298469629	1	0,004	0,004	HSC
SYNPO2L	0,005827577	0,298936977	1	0,007	0,008	HSC
PPM1J	-0,000277675	0,298951124	1	0,002	0,005	HSC
MYT1L	0,00286839	0,29973981	1	0,003	0,003	HSC
IL17RD	-0,003126088	0,299917447	1	0,002	0,005	HSC
DUOX1	0,010606475	0,300551341	1	0,01	0,006	HSC
LCMT1-AS2	-0,006280101	0,302690924	1	0,001	0,005	HSC
CITED1	0,004183632	0,302850753	1	0,002	0,001	HSC
SKA1	-0,00164797	0,303249451	1	0,003	0,007	HSC
C3orf52	0,002292525	0,30367721	1	0,001	0	HSC
SLC7A3	0,001505688	0,30367721	1	0,001	0	HSC
FOLR2	0,00140288	0,30367721	1	0,001	0	HSC
PCAT19	0,003944021	0,30367721	1	0,001	0	HSC
CACNA2D3	0,002220198	0,304081141	1	0,001	0	HSC
FAM160A1	0,002873608	0,304081141	1	0,001	0	HSC
FCRLA	0,002125776	0,304081141	1	0,001	0	HSC
COL6A5	0,002122469	0,304081141	1	0,001	0	HSC
RCN3	0,002426403	0,304081141	1	0,001	0	HSC
TIFAB	0,002687515	0,304081141	1	0,001	0	HSC
ENPP6	0,001933975	0,304081141	1	0,001	0	HSC
CDKN2A	0,001616517	0,304081141	1	0,001	0	HSC
ALS2CL	-0,003482863	0,304415926	1	0,003	0,007	HSC
LINC00327	0,001339817	0,304648092	1	0,003	0,005	HSC
ABHD16A	0,006356301	0,306091656	1	0,004	0,003	HSC
HSPB6	-0,00091291	0,307837267	1	0,001	0,003	HSC
CD2	0,001610633	0,307857131	1	0,002	0,003	HSC
ONECUT3	-0,003515647	0,308106631	1	0,002	0,004	HSC
GCC2-AS1	-0,004459377	0,308309528	1	0,001	0,005	HSC
C19orf33	0,008502935	0,30889264	1	0,005	0,003	HSC
TINCR	-0,001061551	0,309146493	1	0,003	0,005	HSC
CD86	0,006833818	0,309384274	1	0,002	0,001	HSC
NAPSA	-0,003600487	0,309567004	1	0,002	0,007	HSC
ITGB4	0,003464999	0,310111567	1	0,005	0,005	HSC
HHIP	0,00134747	0,310564983	1	0,002	0,001	HSC
PAQR9-AS1	-0,000356363	0,311717081	1	0,003	0,006	HSC
RAB42	0,001698241	0,311841367	1	0,005	0,005	HSC
VLDLR-AS1	0,000889213	0,312062602	1	0,001	0,001	HSC
LDHD	0,006574806	0,312081163	1	0,003	0,001	HSC
DZIP1L	-0,014154593	0,312516083	1	0,006	0,018	HSC
PPP1R36	0,00183385	0,313252574	1	0,001	0,001	HSC
CXADR	0,003397215	0,313561939	1	0,002	0,001	HSC
P2RY2	-0,003422227	0,314372539	1	0	0,003	HSC
POLR2J3	0,366546746	0,314384117	1	0,132	0,009	HSC
Mar-01	-0,00921384	0,31501892	1	0,003	0,011	HSC
NID2	0,004609454	0,315128735	1	0,002	0,001	HSC
RGS5	0,001791774	0,316582295	1	0,003	0,006	HSC
LINC00511	-0,004280155	0,316830103	1	0,003	0,007	HSC
SLX1A	0,001502866	0,317016849	1	0,005	0,007	HSC
DMGDH	-0,002580412	0,317777084	1	0,002	0,007	HSC
INHBA	0,002067033	0,319809378	1	0,003	0,003	HSC
CYP2C8	0,000223801	0,320650259	1	0,002	0,004	HSC
LPO	0,003231486	0,320797196	1	0,002	0,001	HSC
BEND3	-0,003888758	0,321368108	1	0,002	0,007	HSC
SOX15	0,000287966	0,322076544	1	0,003	0,005	HSC
CFLAR-AS1	-0,007494359	0,322181948	1	0,002	0,007	HSC
CCDC153	0,002650167	0,322423042	1	0,002	0,001	HSC
TMEM191C	0,010768475	0,322515385	1	0,005	0,003	HSC
RAB23	0,004986558	0,323291352	1	0,007	0,006	HSC
DOCK9	0,003888666	0,323293257	1	0,003	0,002	HSC
KIAA1324	0,005898315	0,323372335	1	0,006	0,005	HSC
GALNT16	0,003671394	0,32454105	1	0,002	0,002	HSC
C2orf48	-0,000775003	0,324654623	1	0,001	0,002	HSC
IQCH	-0,005679066	0,325167414	1	0,002	0,009	HSC
FER1L5	0,00103643	0,325698605	1	0,001	0,001	HSC
NOTCH3	-0,000735957	0,325972962	1	0,002	0,004	HSC
MEX3D	0,002951487	0,326267774	1	0,002	0,001	HSC
LINC00852	0,004073995	0,326959329	1	0,006	0,007	HSC
C9orf116	-0,004687696	0,327168767	1	0,002	0,007	HSC
RNF103-CHMP3	0,003448922	0,328339555	1	0,002	0,001	HSC
SOX7	0,001997333	0,331650576	1	0,003	0,007	HSC
ESYT3	0,002266564	0,332393882	1	0,004	0,005	HSC
NRP2	0,005343923	0,332465962	1	0,002	0,002	HSC
KCNK7	-0,00276993	0,333200498	1	0,001	0,005	HSC
RAPGEFL1	0,000720338	0,333291957	1	0,002	0,004	HSC
NOD2	-0,007952785	0,335403803	1	0,003	0,011	HSC
AIFM3	0,006510763	0,335704913	1	0,006	0,005	HSC
GP2	-0,004158233	0,335879758	1	0	0,003	HSC
SPATA6L	0,006213094	0,336128903	1	0,004	0,003	HSC
ABCA6	-0,004140289	0,336469888	1	0,002	0,007	HSC
C9orf147	-0,004918333	0,336876338	1	0,002	0,007	HSC
AC007383.3	0,003643372	0,337755184	1	0,006	0,008	HSC
CACNB1	0,004129376	0,338900773	1	0,004	0,004	HSC
PDE9A	0,001284231	0,340253835	1	0,002	0,001	HSC
BBS1	0,00310239	0,341920878	1	0,006	0,008	HSC
CYP4F3	-0,006366042	0,34207761	1	0,002	0,005	HSC
CYP27C1	0,003386615	0,342088657	1	0,004	0,004	HSC
SLC45A4	-0,003859389	0,344028146	1	0,002	0,007	HSC
PHLDA1	0,004685367	0,345033676	1	0,002	0,001	HSC
EVI5L	-0,028177865	0,346153716	1	0,006	0,02	HSC
LYPD5	0,003634472	0,346458053	1	0,003	0,004	HSC
VIL1	-0,001436287	0,347337937	1	0,001	0,003	HSC
FGD2	0,006111964	0,347340971	1	0,006	0,006	HSC
VPS9D1-AS1	0,012788192	0,347348962	1	0,008	0,004	HSC
ABTB2	-0,003864923	0,348376149	1	0	0,003	HSC
TRAPPC12-AS1	0,004073847	0,348628626	1	0,002	0,001	HSC
RDM1	-0,000278475	0,348690246	1	0,002	0,004	HSC
SLC9A5	-0,002507584	0,350480001	1	0,001	0,003	HSC
GPR84	-0,004569624	0,351628269	1	0	0,003	HSC
FMO1	-0,002904832	0,352010018	1	0,001	0,005	HSC
FAM57B	0,002390387	0,352653969	1	0,002	0,003	HSC
IZUMO4	0,006995172	0,35279659	1	0,004	0,001	HSC
HSD17B13	0,002089201	0,35341822	1	0,004	0,006	HSC
GNRH1	0,002091712	0,353514412	1	0,004	0,005	HSC
MTCP1	-0,00397842	0,353749065	1	0,003	0,007	HSC
KBTBD8	0,002038749	0,353756565	1	0,003	0,005	HSC
ENOX1	0,004363928	0,354483681	1	0,002	0,003	HSC
S100A2	0,01043561	0,355055563	1	0,005	0,003	HSC
CNR2	0,005572948	0,355262866	1	0,005	0,005	HSC
RNF165	0,006011682	0,356204625	1	0,004	0,003	HSC
LINC01597	0,014983254	0,356506568	1	0,008	0,006	HSC
SCGB1B2P	-0,000724348	0,357698458	1	0,002	0,004	HSC
SLC22A23	-0,000456812	0,358162766	1	0,002	0,004	HSC
NINL	-0,001438478	0,358522103	1	0,001	0,003	HSC
KIAA0513	0,004074311	0,359953362	1	0,002	0,002	HSC
ANKHD1-EIF4EBP3	-0,014298636	0,359977211	1	0,003	0,012	HSC
RHOXF1-AS1	-0,001305247	0,360895654	1	0,002	0,006	HSC
LCAT	0,002862525	0,361707605	1	0,002	0,003	HSC
CYP2D6	-0,000742762	0,361782847	1	0,001	0,003	HSC
UGDH-AS1	-0,006445831	0,362564251	1	0,004	0,01	HSC
LINC01415	0,001657415	0,363313713	1	0,001	0,001	HSC
KCNK10	0,00062528	0,364163918	1	0	0	HSC
AC079354.3	0,000661141	0,364163918	1	0	0	HSC
TNFRSF19	0,000607847	0,364163918	1	0	0	HSC
GDF10	0,000508747	0,364163918	1	0	0	HSC
SIRPB1	0,000555587	0,364163918	1	0	0	HSC
SGSH	0,000609251	0,364163918	1	0	0	HSC
PHGR1	0,000419218	0,364163918	1	0	0	HSC
CYP2F1	0,000987562	0,364163918	1	0	0	HSC
ENAM	0,000866265	0,364163918	1	0	0	HSC
FAM166A	0,000715068	0,364163918	1	0	0	HSC
SERPINI2	0,000577535	0,364163918	1	0	0	HSC
FBN2	0,000822907	0,364163918	1	0	0	HSC
HMSD	0,000794611	0,364163918	1	0	0	HSC
DPF3	0,000527699	0,364163918	1	0	0	HSC
KLHDC7A	0,00059353	0,364163918	1	0	0	HSC
SIT1	0,00078405	0,364163918	1	0	0	HSC
CLEC5A	0,000724364	0,364163918	1	0	0	HSC
KCNK1	0,000683117	0,364163918	1	0	0	HSC
TM4SF19-AS1	0,00383584	0,365144694	1	0,005	0,006	HSC
SMC1B	0,021050988	0,366353528	1	0,009	0,002	HSC
FAM71D	0,023053785	0,368270535	1	0,008	0,001	HSC
TRIM54	0,000679097	0,369469821	1	0,003	0,005	HSC
NOL3	0,002584046	0,369772329	1	0,003	0,005	HSC
CRABP1	-0,005903686	0,371071177	1	0,004	0,011	HSC
CCER2	-0,002314362	0,372185133	1	0,003	0,007	HSC
ASPRV1	0,002738322	0,372255894	1	0,002	0,001	HSC
LINC01480	0,00704859	0,373536932	1	0,002	0,001	HSC
MS4A6A	0,002787035	0,373780622	1	0,004	0,003	HSC
SLC24A4	-0,000312922	0,373824743	1	0,002	0,003	HSC
PCDHGA5	0,010916941	0,374131986	1	0,008	0,004	HSC
VLDLR	-0,002332702	0,374710314	1	0,005	0,007	HSC
BACH1-AS1	-0,005438167	0,374941535	1	0,002	0,007	HSC
ACER1	0,001053427	0,375078926	1	0,001	0,001	HSC
LINC01460	0,001773224	0,375078926	1	0,001	0,001	HSC
CUZD1	-0,004457304	0,377521811	1	0,002	0,007	HSC
RTCA-AS1	-0,000117905	0,377886998	1	0,005	0,007	HSC
GSN-AS1	0,003535168	0,378589235	1	0,003	0,002	HSC
CA1	-0,220195954	0,378870293	1	0,014	0,026	HSC
LINC00654	0,001129159	0,379261604	1	0,002	0,003	HSC
HIST1H3I	0,002167465	0,379503895	1	0,004	0,004	HSC
RECQL4	-0,00491049	0,380120738	1	0,003	0,008	HSC
HMHB1	0,003398062	0,380245672	1	0,002	0,001	HSC
C14orf178	-0,001725513	0,3819235	1	0,001	0,004	HSC
KDELR3	0,010420039	0,382547246	1	0,007	0,003	HSC
CDH1	0,002798215	0,382553471	1	0,001	0,001	HSC
HIST1H2AB	0,000983744	0,382637072	1	0,003	0,004	HSC
LY86	0,01308921	0,38273606	1	0,005	0,003	HSC
UNC13A	-0,000663059	0,382812502	1	0,004	0,007	HSC
C19orf84	-0,003289979	0,383668825	1	0,002	0,007	HSC
LONRF3	0,000828064	0,384075896	1	0,001	0,003	HSC
OXTR	-0,00238651	0,384764788	1	0	0,003	HSC
LINC00958	0,001652039	0,384846928	1	0,001	0,001	HSC
AC021224.1	0,00883199	0,384896371	1	0,009	0,009	HSC
KLRB1	0,006843819	0,385380276	1	0,001	0,001	HSC
PPT2-EGFL8	0,003327612	0,385662287	1	0,002	0,001	HSC
NPIPA1	0,00119499	0,385850283	1	0,005	0,009	HSC
PDE5A	-0,003896284	0,388680903	1	0,002	0,007	HSC
PTCHD1	0,003153408	0,388692525	1	0,001	0,001	HSC
TMEM213	0,003192525	0,389361697	1	0,003	0,001	HSC
PCAT5	-0,000560892	0,393219812	1	0,001	0,003	HSC
PBOV1	0,002539239	0,393309953	1	0,003	0,003	HSC
CDH23	0,002593632	0,394143705	1	0,002	0,001	HSC
NPIPB15	0,000438084	0,394239119	1	0,002	0,003	HSC
HIST2H2AA3	0,050944699	0,395161777	1	0,017	0	HSC
DPP6	0,006750791	0,395870949	1	0,003	0,003	HSC
SIAH3	0,003906479	0,397089871	1	0,003	0,002	HSC
CDCA2	-0,000964821	0,397426584	1	0,003	0,005	HSC
FAM71E1	0,020829707	0,39753056	1	0,009	0,003	HSC
FGR	0,000357661	0,397531727	1	0,003	0,007	HSC
MKRN3	0,004269138	0,397594206	1	0,003	0,001	HSC
THAP9	-0,000858496	0,397965036	1	0,009	0,014	HSC
PDE3B	-0,004795116	0,400030917	1	0,002	0,007	HSC
DNAJC9-AS1	0,005808531	0,401130115	1	0,003	0,002	HSC
B3GNT6	0,002087137	0,401141346	1	0,001	0,001	HSC
NBPF10	0,002206051	0,402069331	1	0,004	0,005	HSC
KIF15	-0,007063016	0,403004881	1	0,007	0,014	HSC
F2RL2	0,006020624	0,404277523	1	0,003	0,003	HSC
PNLDC1	0,005968105	0,404714623	1	0,005	0,005	HSC
POU5F1	-0,001448987	0,40480278	1	0,002	0,007	HSC
ZNF366	0,002120101	0,405120176	1	0,002	0,001	HSC
ART3	0,001496546	0,40694938	1	0,002	0,003	HSC
ZSCAN22	-0,00741363	0,407020188	1	0,005	0,011	HSC
SUN3	0,006160109	0,40739201	1	0,004	0,002	HSC
LINC00920	0,004264989	0,40893103	1	0,003	0,001	HSC
MROH8	0,006408621	0,409130496	1	0,006	0,005	HSC
RND2	-0,0055719	0,409199354	1	0,006	0,011	HSC
TUBB2A	-0,005895214	0,409591393	1	0,001	0,005	HSC
ZNF396	-0,003654074	0,411200676	1	0,007	0,011	HSC
MIR9-3HG	-0,001407922	0,411434761	1	0,002	0,005	HSC
KALRN	0,002997968	0,411536228	1	0,004	0,004	HSC
KIF1C	-6,59E-05	0,411736306	1	0,006	0,009	HSC
POPDC2	0,004588035	0,4126187	1	0,004	0,004	HSC
SULT1C2	0,009977984	0,414187248	1	0,007	0,003	HSC
TMC7	0,010044592	0,415018267	1	0,006	0,004	HSC
IGFBP4	0,0079606	0,415065605	1	0,001	0,001	HSC
SPAG4	-0,005945008	0,41731621	1	0,006	0,012	HSC
CNGB1	0,001860156	0,417895771	1	0,002	0,003	HSC
TMCC3	0,001619168	0,418847844	1	0,001	0,001	HSC
ENTPD1	-0,003425624	0,419847343	1	0,004	0,008	HSC
ERBB3	0,004355108	0,421398841	1	0,003	0,001	HSC
PDZD7	0,001677339	0,421822482	1	0,003	0,003	HSC
FAM83F	-0,003115383	0,421877416	1	0,002	0,005	HSC
POTEE	0,015117917	0,4222971	1	0,007	0	HSC
SMIM11B	0,003296246	0,422785367	1	0,004	0,003	HSC
CASC11	1,67E-06	0,423802248	1	0	0,001	HSC
TMEM40	7,97E-05	0,423802248	1	0	0,001	HSC
ZNF488	-0,000164832	0,423802248	1	0	0,001	HSC
GAD1	-0,00036148	0,423802248	1	0	0,001	HSC
EPHB3	0,000449632	0,423802248	1	0	0,001	HSC
CD6	0,001635761	0,424970905	1	0,002	0,003	HSC
C11orf45	-0,001490553	0,425134312	1	0,002	0,005	HSC
CA3	0,001208784	0,425138125	1	0,002	0,003	HSC
TRABD2A	0,006045241	0,425167563	1	0,006	0,005	HSC
CRISPLD2	0,004025919	0,425365745	1	0,003	0,003	HSC
LINC01535	0,001558257	0,425540486	1	0,002	0,003	HSC
HAS2	0,002892512	0,425569886	1	0,003	0,005	HSC
MS4A2	0,006788909	0,426569274	1	0,007	0,005	HSC
CD226	-0,000264145	0,427885506	1	0,001	0,003	HSC
CYP2E1	0,002145104	0,428474827	1	0,001	0,001	HSC
FRMPD1	0,001540317	0,428474827	1	0,001	0,001	HSC
OTOA	0,002702076	0,428763283	1	0,001	0,001	HSC
DAND5	0,002664848	0,428763283	1	0,001	0,001	HSC
LY6H	0,002563146	0,428763283	1	0,001	0,001	HSC
CSMD2	0,003434503	0,433223827	1	0,003	0,003	HSC
BSCL2	0,00118753	0,43329776	1	0,002	0,003	HSC
ZNF311	-0,00275203	0,434880543	1	0,001	0,004	HSC
RBP5	-0,002355583	0,436703764	1	0	0,003	HSC
RGS11	0,004115164	0,438195329	1	0,005	0,005	HSC
ATP6V1C2	-0,001983024	0,43825776	1	0,001	0,003	HSC
PCAT7	0,003124445	0,44213804	1	0,002	0,002	HSC
RAD51	0,022428013	0,442247343	1	0,009	0,002	HSC
RFPL3S	-0,001897383	0,442775218	1	0	0,003	HSC
POT1-AS1	0,003855688	0,443586803	1	0,003	0,003	HSC
WDR93	-0,003140176	0,443594198	1	0,003	0,007	HSC
TGM2	0,005397651	0,444593001	1	0,002	0,001	HSC
NUGGC	-0,000461509	0,444602278	1	0	0,001	HSC
CATSPER1	0,000816482	0,444602278	1	0	0,001	HSC
NEXN-AS1	0,001315827	0,444602278	1	0	0,001	HSC
LTBP2	0,001246983	0,444602278	1	0	0,001	HSC
CRB1	0,001223341	0,444602278	1	0	0,001	HSC
LINC00158	-0,001492247	0,444602278	1	0	0,001	HSC
FADS6	0,000262228	0,445315708	1	0,002	0,004	HSC
CX3CR1	-0,000154774	0,446070359	1	0	0,001	HSC
TMEM72	-0,000109209	0,446070359	1	0	0,001	HSC
ESRRG	0,000214518	0,446070359	1	0	0,001	HSC
CFAP221	0,00017873	0,446070359	1	0	0,001	HSC
UBXN10	-1,59E-05	0,446070359	1	0	0,001	HSC
SLC4A3	-0,000195181	0,446070359	1	0	0,001	HSC
MEIS2	-0,000118295	0,446070359	1	0	0,001	HSC
ZNF252P-AS1	-0,003874126	0,446575484	1	0,001	0,005	HSC
LGALS9B	0,003229333	0,447751272	1	0,002	0,001	HSC
VIPR1	-0,002698485	0,447784584	1	0,001	0,004	HSC
HAMP	-0,002492815	0,448299754	1	0,002	0,005	HSC
TMEM38A	0,01091941	0,451990284	1	0,006	0,003	HSC
LINC01094	-0,004149451	0,452155229	1	0,001	0,003	HSC
RBM14-RBM4	-0,004926227	0,456186045	1	0,001	0,005	HSC
S100A5	0,001132064	0,45937965	1	0,001	0,001	HSC
BAIAP2L2	0,001849279	0,459522508	1	0,003	0,005	HSC
LRP3	-0,008231936	0,460653262	1	0,004	0,011	HSC
TMEM108	-0,003063531	0,46152807	1	0,001	0,004	HSC
FCRL2	-0,001083515	0,462538018	1	0,002	0,003	HSC
HIST1H3E	0,006245445	0,462992121	1	0,003	0,003	HSC
RAD54B	-0,003143298	0,465391342	1	0,005	0,011	HSC
LAMP5	-0,000125196	0,465500562	1	0,001	0,002	HSC
BCKDHA	0,008649075	0,468419651	1	0,006	0,003	HSC
PDLIM3	0,006567618	0,468605367	1	0,006	0,004	HSC
HIST2H2AB	0,004865485	0,468994996	1	0,003	0,002	HSC
PGF	-0,000159349	0,471148366	1	0	0,001	HSC
CUX2	0,000345694	0,471148366	1	0	0,001	HSC
RAB31	-0,017075423	0,471572168	1	0,007	0,011	HSC
CYBB	0,000930014	0,472221946	1	0,003	0,003	HSC
PAPLN	0,002114002	0,472806178	1	0,002	0,003	HSC
FRMPD3	0,000979083	0,473676218	1	0,002	0,003	HSC
ADAMTS3	-0,002575558	0,474651354	1	0	0,003	HSC
LRRC46	0,006967868	0,476307573	1	0,004	0,001	HSC
GP6	-0,005517502	0,477213977	1	0,001	0,005	HSC
DDR1	-0,002874801	0,477800071	1	0,002	0,006	HSC
NCAPH	0,002999	0,479166024	1	0,005	0,006	HSC
SAXO2	0,002017769	0,479632022	1	0,005	0,007	HSC
EPB42	0,016954438	0,479891617	1	0,01	0,002	HSC
SLC10A4	1,75E-06	0,480843619	1	0,001	0,001	HSC
RIMS3	0,000347525	0,480843619	1	0,001	0,001	HSC
SIPA1L2	0,001352768	0,480843619	1	0,001	0,001	HSC
PTTG2	0,000567362	0,480843619	1	0,001	0,001	HSC
TMPRSS5	0,001687358	0,480843619	1	0,001	0,001	HSC
LUCAT1	0,002584495	0,481763522	1	0,001	0,001	HSC
GJA4	0,005992796	0,483019865	1	0,003	0,001	HSC
LINC00243	0,000617846	0,483348202	1	0,001	0,001	HSC
C7orf65	0,00364988	0,483606274	1	0,002	0,001	HSC
TMLHE-AS1	9,57E-07	0,483881647	1	0,001	0,003	HSC
FRMD3	0,001591342	0,483909068	1	0,001	0,002	HSC
LINC00894	0,000866296	0,484397697	1	0,003	0,005	HSC
BMP8B	-0,003699863	0,485313976	1	0,003	0,007	HSC
OASL	-0,002742289	0,486698386	1	0,005	0,008	HSC
SMPD3	0,001722177	0,48727832	1	0,002	0,001	HSC
ADCY4	0,003983893	0,4875821	1	0,003	0,003	HSC
NIPAL1	0,003484792	0,489539867	1	0,002	0,001	HSC
C9orf153	-0,002339717	0,489749502	1	0,001	0,004	HSC
POMT2	-0,014085541	0,490170379	1	0,005	0,014	HSC
SEC16B	-0,00188839	0,492439712	1	0,001	0,003	HSC
SV2C	-0,004091798	0,493137581	1	0,001	0,005	HSC
NRIP2	-0,00192533	0,495577366	1	0,002	0,005	HSC
HJURP	0,003872216	0,495617491	1	0,004	0,003	HSC
DOCK4	-0,0112957	0,496035721	1	0,002	0,009	HSC
S100A1	-0,001653826	0,496041275	1	0,001	0,004	HSC
ATP1A2	0,005104787	0,496377879	1	0,003	0,001	HSC
SSC4D	-0,003257858	0,497146196	1	0,002	0,006	HSC
JAZF1	-0,015990902	0,499922044	1	0,002	0,006	HSC
RASIP1	-0,003695754	0,500065934	1	0	0,003	HSC
SYCP3	0,003381836	0,500370975	1	0,006	0,007	HSC
DDR2	-0,000653263	0,500987436	1	0,002	0,004	HSC
EXO1	0,001572568	0,501073093	1	0,002	0,002	HSC
EIF4EBP3	0,022748264	0,501861909	1	0,015	0,005	HSC
TAS2R31	-0,006709678	0,501990722	1	0,003	0,01	HSC
C2	0,004580348	0,50462349	1	0,003	0,003	HSC
SH3TC2	0,00273044	0,505352656	1	0,002	0,001	HSC
SLC30A2	0,00075399	0,506629367	1	0,004	0,005	HSC
LCN2	0,00336777	0,508531894	1	0,002	0,003	HSC
FBXO27	-0,001480555	0,509210076	1	0,001	0,003	HSC
HIST1H3A	-0,002368291	0,509492525	1	0,001	0,003	HSC
ABCF2	0,076257566	0,509746036	1	0,034	0,004	HSC
CCDC154	0,001919346	0,510680446	1	0,003	0,005	HSC
KRT15	0,005658822	0,513408287	1	0,003	0,001	HSC
THBD	-0,000721426	0,513798672	1	0,001	0,003	HSC
ELAVL3	0,007068126	0,51396698	1	0,002	0	HSC
ANKRD62	0,001865786	0,51415934	1	0,003	0,003	HSC
NPR2	0,002609158	0,514517959	1	0,004	0,005	HSC
LYG2	-0,002497977	0,515011851	1	0,007	0,007	HSC
ESCO2	-0,00013006	0,516046287	1	0,006	0,009	HSC
AL049794.1	0,00344581	0,516089268	1	0,002	0	HSC
AL358852.1	-0,000352324	0,516666402	1	0,002	0,003	HSC
SH2D1A	0,006366653	0,517625856	1	0,005	0,003	HSC
ART4	-0,001949595	0,519378047	1	0,002	0,003	HSC
PCDHGA8	0,009196823	0,520247018	1	0,005	0,002	HSC
CDK5R1	-0,003296822	0,52102763	1	0,002	0,005	HSC
PCDHB1	0,011109689	0,522303725	1	0,006	0,001	HSC
KEL	0,003294243	0,523919812	1	0,002	0,001	HSC
RHCE	-0,008764658	0,524173066	1	0,004	0,01	HSC
FAM155A	0,009090217	0,524340986	1	0,002	0	HSC
CRLF1	0,001563106	0,524383816	1	0,001	0,001	HSC
MYLK4	-0,015053424	0,525800372	1	0,006	0,016	HSC
MAPK13	-0,024006204	0,526242912	1	0,001	0,006	HSC
CENPA	9,24E-05	0,530304535	1	0,003	0,004	HSC
C16orf46	0,007147497	0,530799534	1	0,007	0,007	HSC
SNCA-AS1	0,003427705	0,530967168	1	0,003	0,002	HSC
PCDHA10	0,003797715	0,533151599	1	0,001	0	HSC
HPSE	-0,0077627	0,534385845	1	0,013	0,015	HSC
PROK2	0,003543577	0,534977466	1	0,003	0,002	HSC
LIPG	0,004891043	0,535114261	1	0,002	0,002	HSC
STK36	-0,011117749	0,535416415	1	0,006	0,014	HSC
ERMN	0,002732827	0,536018258	1	0,003	0,004	HSC
PALM2	0,001331625	0,53602291	1	0,001	0,001	HSC
ZG16	0,002554649	0,536115816	1	0,001	0	HSC
ANKRD22	-0,001524806	0,537895473	1	0,001	0,003	HSC
NBPF20	0,007696319	0,538868731	1	0,006	0,005	HSC
PRRT1	0,031108507	0,539822224	1	0,016	0,005	HSC
PRG2	0,003583125	0,540140462	1	0,001	0	HSC
SLC16A6	-0,000760647	0,543549181	1	0,001	0,003	HSC
MSX1	0,032499629	0,543645598	1	0,013	0,003	HSC
RUNDC3A-AS1	0,002736975	0,545578462	1	0,001	0	HSC
C8orf49	0,00396561	0,545675469	1	0,002	0,003	HSC
COX6B2	-0,001986939	0,546293314	1	0,001	0,003	HSC
APLP1	0,002994973	0,546947612	1	0,004	0,004	HSC
GPX8	0,002866615	0,547378328	1	0,002	0,003	HSC
AC012594.1	0,002125467	0,549092284	1	0,002	0,003	HSC
ZBP1	0,004437759	0,549598355	1	0,003	0,002	HSC
IFI27	-0,077456598	0,549689926	1	0,004	0,005	HSC
ITIH4	-0,001397908	0,549740109	1	0,005	0,009	HSC
LINC00449	0,001551748	0,551529993	1	0,002	0,003	HSC
GNMT	-0,002931918	0,55312994	1	0,002	0,006	HSC
ACSL6	0,002012604	0,553984344	1	0,003	0,003	HSC
CEACAM5	0,001670112	0,553998393	1	0,001	0	HSC
CMTM5	0,00234008	0,553998393	1	0,001	0	HSC
PBK	0,004013476	0,55414187	1	0,002	0,001	HSC
PGBD5	0,003045714	0,556154187	1	0,002	0,003	HSC
CASC2	0,000125355	0,557894657	1	0,002	0,005	HSC
PAK3	0,004777819	0,557898379	1	0,002	0,002	HSC
RNF207	0,002351676	0,56008808	1	0,001	0,001	HSC
KLB	-0,00317566	0,560582275	1	0,003	0,006	HSC
CDK2AP1	-0,004391222	0,561621778	1	0,005	0,01	HSC
TMCC2	-0,060227613	0,562012978	1	0,003	0,009	HSC
RAMP2	0,00754185	0,562049599	1	0,006	0,003	HSC
CDRT4	0,002644253	0,562502597	1	0,002	0,001	HSC
HIST1H2BO	0,000345753	0,562529525	1	0,001	0,002	HSC
SLC6A4	0,004111022	0,564886262	1	0,003	0,003	HSC
GGT6	0,000834402	0,565808333	1	0,001	0,003	HSC
NR1I3	-0,001168544	0,56860823	1	0,001	0,003	HSC
PLVAP	0,001805549	0,568818616	1	0,002	0,001	HSC
COL6A3	0,001808744	0,57155029	1	0,001	0,001	HSC
UNC13C	0,00049657	0,571651939	1	0,002	0,003	HSC
MC1R	0,000567539	0,572618315	1	0,001	0,002	HSC
FCGR2A	0,000546234	0,573015022	1	0,001	0,001	HSC
CCNA1	0,000621441	0,573015022	1	0,001	0,001	HSC
PLXDC1	0,005628739	0,57303561	1	0,003	0,001	HSC
ATP13A4	-0,001650498	0,575277811	1	0,002	0,005	HSC
HIST1H2BK	0,006142237	0,575515554	1	0,003	0,001	HSC
ARL5C	0,000311964	0,575820605	1	0,002	0,002	HSC
HSPB9	-0,001130372	0,577618439	1	0,002	0,005	HSC
RASSF4	0,002141511	0,577653712	1	0,005	0,006	HSC
ADAMTS4	0,005701352	0,57777954	1	0,003	0,002	HSC
ASF1B	-0,008580759	0,58244509	1	0,014	0,017	HSC
NEB	-0,003006189	0,584159444	1	0,001	0,004	HSC
IGFBP7-AS1	-0,000715125	0,586952233	1	0,002	0,003	HSC
JADRR	0,004230302	0,588393961	1	0,002	0,004	HSC
HIST1H4J	0,019248507	0,590059563	1	0,01	0,002	HSC
SFMBT1	0,000741739	0,591373174	1	0,001	0,003	HSC
CCL23	0,003828087	0,591488521	1	0,005	0,008	HSC
MUC12	0,001719276	0,593975113	1	0,001	0,001	HSC
C5AR1	0,001314328	0,593975113	1	0,001	0,001	HSC
BHLHE40-AS1	0,002941259	0,595616078	1	0,002	0,003	HSC
APOBEC3H	0,003895354	0,595790744	1	0,003	0,002	HSC
CDC25C	-0,002199681	0,596271576	1	0,001	0,003	HSC
SMIM5	0,010016584	0,597943246	1	0,009	0,007	HSC
FBXO16	0,003203418	0,598067362	1	0,002	0,001	HSC
GNG3	0,00055942	0,598291592	1	0,001	0,001	HSC
GNAS-AS1	0,001086378	0,599886935	1	0,003	0,004	HSC
C9orf106	0,001023818	0,601163877	1	0,003	0,005	HSC
KIF4A	-0,002071521	0,601212304	1	0,003	0,006	HSC
HLX-AS1	0,008839502	0,603469896	1	0,005	0,003	HSC
TRGC1	0,001799903	0,603838795	1	0,003	0,005	HSC
GPR65	0,000173043	0,604585187	1	0,002	0,003	HSC
CBLN3	0,001863696	0,604825852	1	0,001	0,001	HSC
CSTA	0,020889383	0,60703192	1	0,013	0,007	HSC
ACPP	-0,000167705	0,607081029	1	0,001	0,002	HSC
SPATA45	-0,000919378	0,607660371	1	0,002	0,005	HSC
CEP55	-0,006452035	0,607700767	1	0,004	0,009	HSC
ADGRF3	-0,002857892	0,60898729	1	0,002	0,005	HSC
GLRA3	0,016330528	0,609245258	1	0,008	0,001	HSC
ACKR2	-0,004332916	0,610024493	1	0,001	0,003	HSC
SEC14L4	0,000472842	0,610101432	1	0,003	0,005	HSC
ATP12A	-0,003002226	0,610943887	1	0,001	0,004	HSC
LILRA4	0,004439218	0,613518274	1	0,001	0,001	HSC
PRRT2	2,05E-05	0,613794176	1	0,001	0,002	HSC
MIR3945HG	0,001700406	0,614160444	1	0,001	0,001	HSC
FAM69A	0,002303428	0,614160444	1	0,001	0,001	HSC
PRSS1	0,006856626	0,617805177	1	0,002	0	HSC
CCDC170	0,002344462	0,618231174	1	0,001	0	HSC
CCNT2-AS1	0,00089271	0,618704725	1	0,002	0,003	HSC
PMEL	0,002032226	0,618978808	1	0,003	0,003	HSC
SCT	0,001841805	0,619726849	1	0,001	0,001	HSC
PAPSS2	-0,000597964	0,622138319	1	0,001	0,003	HSC
ZNF534	0,003043371	0,622804148	1	0,002	0,002	HSC
PLEKHH3	0,005321855	0,624891732	1	0,007	0,005	HSC
LINC00324	0,007953838	0,625038153	1	0,006	0,005	HSC
AC245100.1	0,046672909	0,626208526	1	0,019	0,001	HSC
ALOX5	-0,002039022	0,62623501	1	0,001	0,003	HSC
TSNAXIP1	0,003026703	0,626265872	1	0,003	0,003	HSC
BRDT	0,001895784	0,626276614	1	0,001	0	HSC
SPATA17	-0,001785782	0,626769181	1	0,001	0,001	HSC
ELF3	-0,001118807	0,626812789	1	0,002	0,005	HSC
SEMA3B	-0,001475562	0,627659265	1	0,001	0,003	HSC
MSS51	-0,015108945	0,627792171	1	0,005	0,014	HSC
LRRC37A	-0,001982421	0,628280347	1	0,002	0,005	HSC
NXNL2	0,00143746	0,629486647	1	0,003	0,005	HSC
LGALS9C	0,001673331	0,630281913	1	0,001	0	HSC
PDE7B	0,000545762	0,630825327	1	0,001	0,002	HSC
FKBP1C	0,088251903	0,632709006	1	0,03	0,001	HSC
SOBP	0,000812428	0,635526486	1	0,001	0,002	HSC
ELMO3	-0,000229975	0,635651766	1	0,003	0,004	HSC
GLRA1	0,00482056	0,636740172	1	0,001	0	HSC
CXCR2	-0,018697671	0,637380189	1	0,002	0,002	HSC
ZNF676	0,001272297	0,638577389	1	0,001	0	HSC
KCND3	0,001553892	0,638848641	1	0,001	0,001	HSC
VCAN	0,002929185	0,639500694	1	0,001	0	HSC
PTPRB	0,002846757	0,639917932	1	0,001	0	HSC
AIF1	0,202878743	0,640306842	1	0,985	0,984	HSC
SPX	0,002757647	0,640612763	1	0,002	0,001	HSC
RRS1-AS1	0,008021633	0,641318827	1	0,004	0,001	HSC
DDTL	0,003637642	0,641519692	1	0,003	0,005	HSC
CNIH2	-0,002696785	0,642002805	1	0,001	0,004	HSC
LCA5L	0,004485624	0,642422938	1	0,004	0,004	HSC
PCDHGA6	-0,000873079	0,642821127	1	0,005	0,007	HSC
MTMR11	0,004118992	0,642937524	1	0,001	0	HSC
AURKC	-0,001502507	0,642980823	1	0,001	0,003	HSC
TREML2	0,000139938	0,643567561	1	0,003	0,004	HSC
ZNF670-ZNF695	-0,001030509	0,644654247	1	0,001	0,002	HSC
PRRT3-AS1	0,003194879	0,64548721	1	0,001	0	HSC
APOBEC3B	0,001016371	0,645686383	1	0,001	0,001	HSC
AGAP2-AS1	0,004285688	0,646459349	1	0,001	0	HSC
SLC47A1	0,000486501	0,647889058	1	0,002	0,003	HSC
GLS2	0,004482134	0,647919147	1	0,002	0,002	HSC
CENPI	-0,002569027	0,649099816	1	0,002	0,005	HSC
EFCAB3	-0,000862397	0,649633731	1	0	0,001	HSC
LINC00504	-0,001071363	0,649633731	1	0	0,001	HSC
GRAP2	-0,000778637	0,649633731	1	0	0,001	HSC
TDRD9	-0,000943857	0,649633731	1	0	0,001	HSC
SMCO2	-0,000874569	0,649633731	1	0	0,001	HSC
CD14	-0,002500563	0,649633731	1	0	0,001	HSC
THBS4	0,000147875	0,649633731	1	0	0,001	HSC
CDC20	0,006602228	0,650980133	1	0,012	0,014	HSC
TMEM221	9,50E-05	0,651767477	1	0,002	0,003	HSC
FAM72A	0,001666389	0,652771452	1	0,001	0	HSC
LINC00637	0,00214035	0,655949499	1	0,002	0,003	HSC
COL2A1	0,00245711	0,656247047	1	0,001	0	HSC
MS4A1	0,00128402	0,656247047	1	0,001	0	HSC
LRRC43	0,00146839	0,65746068	1	0,003	0,003	HSC
LINC01504	-0,001126954	0,659070303	1	0,001	0,002	HSC
RASAL2-AS1	0,001373843	0,6604811	1	0,003	0,004	HSC
RNASE4	0,005178379	0,662868811	1	0,003	0,001	HSC
WISP3	0,002455038	0,664001842	1	0,002	0,003	HSC
ITIH5	0,008834269	0,665333769	1	0,003	0,001	HSC
ROR2	-0,00264493	0,665813402	1	0,003	0,006	HSC
MICALL2	-0,004009182	0,665934535	1	0,003	0,005	HSC
MPEG1	-0,016708349	0,668693851	1	0,001	0,001	HSC
GOLGA6L4	-0,006887455	0,669632812	1	0,005	0,012	HSC
CCL3	0,001750284	0,671530102	1	0,002	0,002	HSC
HECW1	0,000505186	0,671604886	1	0,001	0,001	HSC
ACSM2A	0,001458939	0,672319444	1	0,002	0,003	HSC
GALNT15	-0,001606318	0,672823106	1	0,001	0,002	HSC
TMC5	0,001465012	0,677097432	1	0,001	0,001	HSC
HIST1H3F	0,000794806	0,677948926	1	0,001	0,001	HSC
FXYD7	-0,001819591	0,678586159	1	0,002	0,004	HSC
MFSD2A	-0,000758033	0,678959759	1	0,002	0,005	HSC
KIAA1671	0,001408023	0,679372394	1	0,001	0,001	HSC
ARHGEF15	0,000153793	0,680253627	1	0,002	0,003	HSC
ADCY2	-0,001291876	0,68158445	1	0,001	0,003	HSC
FAM72D	-0,001000434	0,68225126	1	0,001	0,002	HSC
LINC00997	-0,007878798	0,684138302	1	0,004	0,009	HSC
AFAP1L1	-0,000361753	0,685633142	1	0,003	0,005	HSC
C12orf77	0,001835341	0,686769472	1	0,002	0,003	HSC
HIST4H4	-0,011822852	0,687421138	1	0,003	0,007	HSC
TNFAIP6	-0,002548756	0,688609414	1	0	0,002	HSC
SLC29A4	0,001613884	0,688706073	1	0,002	0,003	HSC
LINC00330	-0,00307485	0,691349831	1	0,002	0,005	HSC
LINC00574	-0,002425678	0,691911298	1	0,001	0,003	HSC
PAM16	0,007679167	0,69324491	1	0,007	0,005	HSC
TMEM132B	0,009107561	0,694006462	1	0,003	0,001	HSC
CRB2	-0,00192077	0,694733162	1	0	0,002	HSC
B3GNT9	-0,000575885	0,697183062	1	0,003	0,005	HSC
PITPNM3	-0,000503073	0,699284392	1	0,001	0,002	HSC
NANOS1	0,002137492	0,70153088	1	0,005	0,005	HSC
GPR1	-0,001853795	0,701712792	1	0,001	0,002	HSC
FAM209B	-0,001050856	0,701754479	1	0,001	0,002	HSC
HBQ1	-0,021338154	0,703943208	1	0,007	0,013	HSC
TXNDC5	-0,005384101	0,704100825	1	0,003	0,008	HSC
HIST1H3C	0,001523271	0,704893654	1	0,002	0,001	HSC
CRTAM	0,002076637	0,705096114	1	0,002	0,001	HSC
DNAH6	0,001728913	0,70579882	1	0,002	0,002	HSC
TTC25	0,004016067	0,706873399	1	0,002	0,001	HSC
SPTBN2	0,000757732	0,707318881	1	0,001	0,001	HSC
KIF2C	-0,002606393	0,709396527	1	0,008	0,011	HSC
SCIMP	0,000144722	0,710060762	1	0,001	0,002	HSC
LPAR5	-0,000317217	0,7101559	1	0,001	0,001	HSC
BOLA2	0,000977692	0,71035833	1	0,002	0,002	HSC
RNF157	0,002384901	0,710518205	1	0,002	0,003	HSC
HIST2H2AA4	0,049938598	0,712726149	1	0,018	0,001	HSC
LCTL	0,000659734	0,712931005	1	0,003	0,004	HSC
TRPM8	0,010394862	0,713426045	1	0,005	0,002	HSC
PRR19	0,006645213	0,713785215	1	0,004	0,003	HSC
LINC00896	-0,000151445	0,714018073	1	0,001	0,001	HSC
DNAJB13	0,001092973	0,714018073	1	0,001	0,001	HSC
DRC7	-0,000528635	0,714311482	1	0,001	0,001	HSC
C8orf37-AS1	-0,000124171	0,714311482	1	0,001	0,001	HSC
CFAP43	-0,00065669	0,714311482	1	0,001	0,001	HSC
HMMR	-0,022729483	0,715755806	1	0,008	0,014	HSC
E2F7	-0,000965601	0,715950378	1	0,001	0,003	HSC
EFR3B	0,006845079	0,71814362	1	0,003	0,001	HSC
SLC26A8	0,002399762	0,719183464	1	0,002	0,002	HSC
CUEDC1	-0,000886123	0,720088839	1	0,001	0,001	HSC
NPIPB3	-0,000118175	0,720088839	1	0,001	0,001	HSC
CA2	0,010214177	0,720719008	1	0,024	0,014	HSC
CSNK2A3	0,001326136	0,720959865	1	0,003	0,003	HSC
LILRB4	0,004593882	0,721324923	1	0,002	0,001	HSC
LINC00102	-0,001337884	0,721640204	1	0,001	0,002	HSC
LRRC74B	0,004014203	0,722178595	1	0,003	0,002	HSC
STK31	-0,002232707	0,722352204	1	0,001	0,002	HSC
AC073657.1	0,001268938	0,723291759	1	0,001	0,001	HSC
CELSR3	-0,002764371	0,726039528	1	0,001	0,003	HSC
AICDA	0,003971929	0,726551349	1	0,002	0,001	HSC
LINC01289	0,002445435	0,72692091	1	0,004	0,004	HSC
ZMYND10	-0,001066624	0,727778566	1	0,001	0,003	HSC
MYO6	-0,00023856	0,728828526	1	0,002	0,003	HSC
CNDP1	0,002229587	0,730276092	1	0,001	0,001	HSC
CASC1	0,000692279	0,731626883	1	0,002	0,003	HSC
SCIN	0,02004189	0,731980587	1	0,012	0,003	HSC
CCDC168	-0,005934265	0,732581932	1	0,004	0,008	HSC
NCAM1	0,007810284	0,734823956	1	0,003	0,001	HSC
AFF2	0,003287587	0,735068815	1	0,002	0,001	HSC
ADGRV1	0,000504485	0,735616072	1	0,003	0,003	HSC
SCX	-0,00153616	0,735792538	1	0,002	0,003	HSC
JPH4	0,004128658	0,737260809	1	0,002	0,001	HSC
TRAV36DV7	-0,003447141	0,738246781	1	0,001	0,002	HSC
AKNAD1	0,002005533	0,739274465	1	0,003	0,004	HSC
SEZ6L	-0,000968632	0,739897139	1	0,001	0,003	HSC
RHD	-0,004443427	0,74204953	1	0,002	0,003	HSC
MTRNR2L7	0,006000276	0,742395347	1	0,003	0,002	HSC
NANOG	0,004532894	0,743035473	1	0,005	0,004	HSC
TRBC1	-0,002377127	0,743459994	1	0,001	0,003	HSC
ANKRD18A	-0,002535629	0,743618025	1	0,001	0,004	HSC
MIR4432HG	-2,75E-05	0,745475076	1	0,001	0,001	HSC
PITRM1-AS1	0,001650935	0,745689395	1	0,001	0,003	HSC
STX1B	-0,00124812	0,746991472	1	0,002	0,004	HSC
LINC01224	-0,002248518	0,74820891	1	0,001	0,003	HSC
MTRNR2L11	0,120745897	0,748601441	1	0,034	0,005	HSC
FSD2	-0,000328281	0,748717709	1	0,002	0,003	HSC
PDE6A	-0,002580244	0,749345109	1	0,001	0,003	HSC
APOF	0,00526927	0,751526801	1	0,004	0,002	HSC
PPP1R27	-0,001324279	0,751654159	1	0,001	0,002	HSC
SPTA1	-0,003678942	0,752384501	1	0,003	0,007	HSC
AP003774.1	0,009263304	0,75327501	1	0,005	0,003	HSC
ADCY1	-0,000791698	0,754402826	1	0,002	0,003	HSC
LINC01424	0,003957931	0,755971297	1	0,003	0,003	HSC
TRGV5	0,004867805	0,756948092	1	0,002	0	HSC
CLEC18A	-0,000628344	0,757069316	1	0,001	0,003	HSC
RAD9B	0,003986764	0,757669991	1	0,004	0,004	HSC
LINC00964	-0,00110777	0,760497292	1	0,001	0,003	HSC
MIR497HG	0,004072	0,760771315	1	0,002	0,001	HSC
KIF20A	-0,000861102	0,761261735	1	0,001	0,003	HSC
SLX1B	0,000559056	0,761395338	1	0	0	HSC
TCL1B	0,000589206	0,761395338	1	0	0	HSC
LUM	0,000653303	0,761395338	1	0	0	HSC
UPK3A	0,000562378	0,761395338	1	0	0	HSC
SLC5A2	0,005962054	0,761807429	1	0,003	0,001	HSC
SOX13	0,004883017	0,762728078	1	0,003	0,001	HSC
ADAP2	0,00162654	0,762791714	1	0,002	0,003	HSC
PAGR1	0,014119257	0,764671686	1	0,011	0,003	HSC
GAS6	-0,002041766	0,765927702	1	0,001	0,003	HSC
IYD	0,002147105	0,768198526	1	0,005	0,004	HSC
ESPL1	0,000793363	0,769129637	1	0,001	0,001	HSC
ACHE	0,00074887	0,771026695	1	0,001	0,001	HSC
Sep-04	0,001219689	0,772593466	1	0,001	0	HSC
HIST1H2BB	0,001948028	0,772593466	1	0,001	0	HSC
MAMDC4	0,001206572	0,772722486	1	0,006	0,007	HSC
ANK1	-0,004949685	0,776834394	1	0,006	0,006	HSC
PDGFA	0,002730546	0,778520185	1	0,001	0,001	HSC
H3F3C	0,102579626	0,779225247	1	0,039	0,002	HSC
MCEMP1	0,001784932	0,780319199	1	0,001	0,001	HSC
PODNL1	-0,015675049	0,780319199	1	0,001	0,001	HSC
HAL	0,002176653	0,780319199	1	0,001	0,001	HSC
CNTNAP3B	0,000271484	0,780741464	1	0,001	0,001	HSC
CELA1	-0,001202053	0,781271527	1	0,002	0,003	HSC
AKR7A3	-0,001520754	0,781455952	1	0,001	0,004	HSC
LCN15	0,002370039	0,782974338	1	0,002	0,002	HSC
GLIS2-AS1	0,005299249	0,783686851	1	0,003	0,002	HSC
ADGRF1	0,001319446	0,783890265	1	0,002	0,002	HSC
UCP3	0,000157976	0,784738311	1	0,002	0,003	HSC
ECM1	-0,000126704	0,785735505	1	0,001	0,002	HSC
LMNTD1	0,026149987	0,785849951	1	0,012	0,001	HSC
ADGRD2	-0,001747826	0,785866116	1	0,002	0,004	HSC
ZNF536	0,001845463	0,786147147	1	0,001	0,001	HSC
FCER2	0,000604987	0,786160801	1	0	0	HSC
ENHO	0,000632776	0,786160801	1	0	0	HSC
HIST1H2AJ	0,000409898	0,786160801	1	0	0	HSC
OR2B6	0,000750154	0,786160801	1	0	0	HSC
SLPI	0,000711516	0,786160801	1	0	0	HSC
SPTB	0,000711012	0,786160801	1	0	0	HSC
IFNLR1	0,000464024	0,786160801	1	0	0	HSC
DEPDC1-AS1	0,000403142	0,786160801	1	0	0	HSC
SULT1A4	0,000588032	0,786160801	1	0	0	HSC
NWD1	0,001573315	0,787332429	1	0,001	0,001	HSC
PLA2G2D	0,002271676	0,787332429	1	0,001	0,001	HSC
FST	0,001648591	0,787681844	1	0	0	HSC
CD300C	0,002272396	0,787681844	1	0	0	HSC
DYDC2	0,002292131	0,787681844	1	0	0	HSC
TRDC	0,00215891	0,787681844	1	0	0	HSC
UPK1B	0,001448992	0,787681844	1	0	0	HSC
CAMP	0,008567894	0,790175929	1	0,001	0	HSC
TAT-AS1	0,003387946	0,792786958	1	0,001	0,001	HSC
PSMA8	0,001613979	0,793137537	1	0,001	0,001	HSC
LINC00337	0,000476944	0,793137537	1	0,001	0,001	HSC
AKR1C2	-0,001139445	0,795071454	1	0,001	0,001	HSC
GOLGA8H	-0,002243878	0,795531266	1	0,001	0,003	HSC
ZFP37	-0,001779632	0,796245262	1	0,004	0,006	HSC
RAB40A	-0,002656846	0,79750435	1	0,001	0,004	HSC
ZCWPW2	0,003944176	0,798202109	1	0,004	0,003	HSC
PKN2-AS1	-0,001558525	0,802002423	1	0,002	0,003	HSC
KIF24	4,16E-05	0,805216542	1	0,002	0,003	HSC
TNFSF13	0,003214512	0,80530967	1	0,002	0,003	HSC
PFN4	-0,001432996	0,805315072	1	0,002	0,005	HSC
C17orf97	0,00499104	0,805554837	1	0,004	0,001	HSC
CAMK1	-0,000966742	0,807040927	1	0,001	0,003	HSC
NUPR1	0,003528104	0,807801907	1	0,003	0,003	HSC
CLEC4A	-0,00432764	0,810204611	1	0,003	0,007	HSC
RFX4	0,000620483	0,810261136	1	0	0	HSC
NCR1	0,000953753	0,810261136	1	0	0	HSC
LINC01366	0,000836218	0,810261136	1	0	0	HSC
TRPC6	0,000885227	0,810261136	1	0	0	HSC
CTSV	0,000664646	0,810261136	1	0	0	HSC
PRRT4	-0,002640009	0,810694033	1	0,001	0,004	HSC
MOG	0,001281131	0,814129106	1	0,002	0,002	HSC
DGKB	0,002345819	0,817038706	1	0,001	0,001	HSC
DDX43	0,003955443	0,819710282	1	0,001	0,001	HSC
MPP2	-0,000981131	0,819944582	1	0,002	0,004	HSC
VSIG1	0,001156068	0,821152136	1	0,001	0,001	HSC
ANKDD1B	0,014829793	0,82180386	1	0,01	0,005	HSC
TIGD4	0,000530691	0,822179373	1	0,001	0,002	HSC
CRYM	0,003945761	0,822982741	1	0,002	0,001	HSC
EDA	0,002447485	0,825537292	1	0,002	0,001	HSC
TSSK6	0,002525123	0,827316894	1	0,002	0,001	HSC
AC093159.1	0,002501637	0,827483162	1	0,002	0,001	HSC
LILRA5	0,000723409	0,828186029	1	0,001	0,001	HSC
CREB3L1	0,000638966	0,828535089	1	0,002	0,002	HSC
IL23A	0,002062886	0,829968301	1	0,003	0,004	HSC
ETV1	-0,000534683	0,830777159	1	0,001	0,002	HSC
SERF1B	0,004269001	0,833117457	1	0,002	0,001	HSC
HNF4A	0,000214369	0,836135384	1	0,001	0,001	HSC
RPL34-AS1	-0,000386076	0,837259931	1	0,001	0,002	HSC
SFTPD-AS1	0,004661043	0,838114255	1	0,002	0,002	HSC
B3GNT4	0,00288571	0,840293704	1	0,001	0,002	HSC
OLFML2A	-0,004091358	0,842910955	1	0,004	0,008	HSC
TMIGD3	0,000117133	0,849229953	1	0,002	0,003	HSC
CCDC144NL-AS1	-0,002704534	0,852166597	1	0,002	0,005	HSC
HES2	0,004180093	0,852667308	1	0,003	0,001	HSC
ELF5	0,002944816	0,852880258	1	0,002	0,001	HSC
SERINC2	0,001181734	0,858760682	1	0,002	0,003	HSC
C14orf132	0,001039566	0,859564113	1	0,002	0,002	HSC
PADI2	0,001577405	0,860995833	1	0,001	0,001	HSC
GRM3	0,011390357	0,864511568	1	0,005	0,002	HSC
TMEM105	0,000968258	0,866195234	1	0,001	0,001	HSC
NOS1	0,003854009	0,866702145	1	0,001	0,001	HSC
PIK3CD-AS1	0,002594647	0,871643824	1	0,002	0,001	HSC
CLIC3	-0,003300354	0,872704483	1	0,002	0,003	HSC
HIST1H3B	-0,002143678	0,87311742	1	0,001	0,003	HSC
AOC2	3,34E-05	0,873936848	1	0,001	0,002	HSC
DNASE1L3	0,030199548	0,873989766	1	0,001	0,001	HSC
PKLR	0,000908127	0,873989766	1	0,001	0,001	HSC
CRX	0,000986401	0,874148003	1	0,002	0,003	HSC
PAPOLB	0,002555626	0,876745628	1	0,001	0,001	HSC
KLC3	0,00040685	0,878480471	1	0,004	0,003	HSC
SMIM11A	0,006720688	0,878765757	1	0,003	0,001	HSC
SULT1A2	0,002102257	0,878895186	1	0,002	0,001	HSC
FXYD1	0,001811086	0,880409374	1	0,002	0,002	HSC
RIBC1	-0,00071531	0,881136674	1	0,003	0,005	HSC
OLAH	0,003947896	0,882567918	1	0,002	0,001	HSC
PRR29	-0,000569876	0,884909616	1	0,005	0,006	HSC
P2RY10	0,002539227	0,887179436	1	0,001	0,001	HSC
SLC13A5	0,00015397	0,887522397	1	0,001	0,001	HSC
GZMA	-0,001199671	0,887522397	1	0,001	0,001	HSC
ITGA11	0,000654133	0,887522397	1	0,001	0,001	HSC
HIST1H4F	0,001139816	0,887522397	1	0,001	0,001	HSC
SLC6A20	0,000539026	0,887522397	1	0,001	0,001	HSC
GZMB	-0,001115224	0,888420469	1	0,001	0,001	HSC
PLCL1	0,002035213	0,888420469	1	0,001	0,001	HSC
G0S2	0,000799053	0,888420469	1	0,001	0,001	HSC
SLIT1	0,001343314	0,892300469	1	0,001	0,001	HSC
HIST1H3G	0,001834561	0,895509019	1	0,002	0,001	HSC
NUF2	-0,013329883	0,901660213	1	0,011	0,018	HSC
PRF1	-0,003287462	0,903123257	1	0,001	0,001	HSC
TREML1	0,001204074	0,903123257	1	0,001	0,001	HSC
XPNPEP2	-0,001252179	0,903123257	1	0,001	0,001	HSC
CLEC4G	-0,002912128	0,903123257	1	0,001	0,001	HSC
C21orf62	0,00361797	0,904339229	1	0,002	0,001	HSC
FSIP2	0,006877858	0,905653872	1	0,005	0,002	HSC
CIDEC	0,000801606	0,906034644	1	0,001	0,001	HSC
ADAM19	-0,01436498	0,906926884	1	0,004	0,003	HSC
ASIC4	0,002955646	0,907015841	1	0,002	0,001	HSC
ATP1A4	0,002311865	0,907518824	1	0,002	0,001	HSC
FGF9	0,005849873	0,908756306	1	0,002	0,002	HSC
RPL3L	0,012028968	0,908804951	1	0,008	0,001	HSC
DTX4	0,000162469	0,910624216	1	0,001	0,002	HSC
SLC28A2	-0,00141743	0,911959025	1	0,001	0,003	HSC
FBXO24	0,000637208	0,915837543	1	0,002	0,003	HSC
MIOX	0,006748247	0,919044256	1	0,003	0,001	HSC
SLC4A4	-0,002127037	0,923325802	1	0,002	0,004	HSC
ACSM1	0,005350383	0,926729387	1	0,002	0,001	HSC
SLC14A1	-0,001071338	0,93207409	1	0,001	0,003	HSC
LINC00924	0,003681591	0,932670596	1	0,003	0,002	HSC
MOGAT3	0,004284352	0,936367026	1	0,002	0,001	HSC
ALDH1L2	-0,001394515	0,936369067	1	0,001	0,002	HSC
TNFRSF9	0,002056111	0,937542252	1	0,002	0,001	HSC
NCBP2-AS1	-0,000649366	0,94554142	1	0,001	0,002	HSC
XKR5	-0,000557517	0,946751922	1	0,002	0,003	HSC
PLEKHH2	0,003031844	0,947647147	1	0,002	0,002	HSC
PDE4A	0,005938623	0,950104871	1	0,003	0,001	HSC
GLIDR	0,000988564	0,957378934	1	0,002	0,003	HSC
CAMK2B	0,01400395	0,957912245	1	0,005	0,001	HSC
ZNF350-AS1	0,001586466	0,958333308	1	0,001	0,001	HSC
ITGA8	0,001670852	0,966380132	1	0,002	0,002	HSC
NEK2	0,003675682	0,980156543	1	0,005	0,005	HSC
CCDC81	0,00119746	0,985068999	1	0,002	0,002	HSC
LINC01235	-0,001091728	0,985476727	1	0,001	0,003	HSC
TSHZ2	0,001790307	0,993618503	1	0,002	0,001	HSC
STBD1	-0,005643626	0,995031604	1	0,001	0,003	HSC
IQGAP3	-0,00068218	0,996624344	1	0,001	0,002	HSC
TJP2	0,026927627	0,998834327	1	0,013	0,003	HSC
AGRP	0	1	1	0	0	HSC
AK8	-0,000285468	1	1	0	0,001	HSC
AMHR2	0,005170245	1	1	0,002	0,001	HSC
BTLA	0	1	1	0	0	HSC
C1orf141	0	1	1	0	0	HSC
CCDC114	0,003101683	1	1	0,001	0,001	HSC
CCR2	0	1	1	0	0	HSC
CCR5	0	1	1	0	0	HSC
CD200R1	-0,004837683	1	1	0	0,001	HSC
CEACAM6	0	1	1	0	0	HSC
CLEC4C	0	1	1	0	0	HSC
CYSRT1	-0,000177875	1	1	0	0,001	HSC
DPP4	-5,76E-05	1	1	0	0,001	HSC
EPHB2	0,004151552	1	1	0,002	0,001	HSC
FAM72B	0	1	1	0	0	HSC
FAM81A	0	1	1	0	0	HSC
FAM95C	1,60E-05	1	1	0	0,001	HSC
GNLY	0,003758625	1	1	0,002	0,001	HSC
GPBAR1	0	1	1	0	0	HSC
HBG1	0	1	1	0	0	HSC
HBG2	-0,000194705	1	1	0	0,001	HSC
HIGD2B	0,00731114	1	1	0,004	0,001	HSC
HTR3A	0	1	1	0	0	HSC
IL1RN	0	1	1	0	0	HSC
ILDR2	0,000277333	1	1	0	0,001	HSC
KCNA5	0,001031141	1	1	0	0,001	HSC
KCNQ4	0	1	1	0	0	HSC
KIF4B	0	1	1	0	0	HSC
KIRREL3	0	1	1	0	0	HSC
KLK11	0	1	1	0	0	HSC
LINC01133	0,005578904	1	1	0,002	0,001	HSC
LRP4	0	1	1	0	0	HSC
LY86-AS1	0,003814638	1	1	0,002	0,001	HSC
MARCO	0	1	1	0	0	HSC
MIR194-2HG	-0,001044824	1	1	0,001	0,002	HSC
MIR3681HG	0	1	1	0	0	HSC
MT1E	-0,000394124	1	1	0,001	0,002	HSC
NEO1	-0,000206629	1	1	0	0,001	HSC
NLRC4	-0,000652511	1	1	0	0,001	HSC
P2RY6	0	1	1	0	0	HSC
PNPLA1	0	1	1	0	0	HSC
PNPLA3	0,004490275	1	1	0,003	0,001	HSC
PTCRA	0	1	1	0	0	HSC
PTPRO	0	1	1	0	0	HSC
RBPMS2	0	1	1	0	0	HSC
RNASE1	0,003441545	1	1	0	0,001	HSC
RYR1	-0,000236746	1	1	0	0,001	HSC
S100P	0	1	1	0	0	HSC
SAG	0,004363229	1	1	0,003	0,001	HSC
SCARA5	0	1	1	0	0	HSC
SIGLEC9	0	1	1	0	0	HSC
SLAMF9	0	1	1	0	0	HSC
SP140	0	1	1	0	0	HSC
SRPK3	0	1	1	0	0	HSC
ST6GALNAC1	0	1	1	0	0	HSC
TFAP2A	-0,00043886	1	1	0	0,001	HSC
TNFRSF17	0	1	1	0	0	HSC
TOX2	0	1	1	0	0	HSC
TREM2	0	1	1	0	0	HSC
TUBAL3	0	1	1	0	0	HSC
ANP32B	0,145783022	0	0	0,952	0,992	LMPP
AREG	-0,85141596	0	0	0,732	0,949	LMPP
ATXN8OS	0,68001982	0	0	0,318	0,001	LMPP
C1QTNF4	-0,084224643	0	0	0,366	0,844	LMPP
CCNL1	-1,048437517	0	0	0,57	0,966	LMPP
CD34	0,716331688	0	0	0,74	0,55	LMPP
CD69	-0,850439722	0	0	0,344	0,805	LMPP
CEACAM4	-0,704564281	0	0	0,137	0,644	LMPP
CLU	-1,044666929	0	0	0,144	0,798	LMPP
CST7	-0,962518211	0	0	0,199	0,63	LMPP
CTSD	-0,761561576	0	0	0,632	0,952	LMPP
CXCL8	-0,524988311	0	0	0,026	0,343	LMPP
DDIT4	-0,93101261	0	0	0,283	0,815	LMPP
DNTT	1,165313707	0	0	0,305	0,02	LMPP
EEF1A1	0,230507131	0	0	1	1	LMPP
EREG	-1,415155537	0	0	0,399	0,851	LMPP
FKBP5	-1,067683144	0	0	0,426	0,941	LMPP
GLUL	-0,786523273	0	0	0,747	0,979	LMPP
GTSF1	-0,607438355	0	0	0,085	0,676	LMPP
HLA-C	0,112883794	0	0	0,9	0,992	LMPP
HLA-DPA1	-0,476586745	0	0	0,942	0,999	LMPP
HPGDS	0,582604828	0	0	0,395	0,038	LMPP
HPRT1	1,008627282	0	0	0,748	0,15	LMPP
HSPA1A	-1,213485598	0	0	0,292	0,807	LMPP
IFITM2	-0,404336237	0	0	0,786	0,964	LMPP
IGFBP2	-0,773842508	0	0	0,077	0,611	LMPP
IGLL1	1,340268703	0	0	0,947	0,861	LMPP
ITM2A	-0,621964268	0	0	0,727	0,961	LMPP
JUN	-1,399579568	0	0	0,208	0,797	LMPP
JUNB	-2,288889257	0	0	0,222	0,975	LMPP
KLF9	-0,615726183	0	0	0,072	0,619	LMPP
LITAF	-0,711679418	0	0	0,38	0,85	LMPP
MT-CO1	-0,002440093	0	0	1	1	LMPP
MT-ND2	-0,556003634	0	0	0,999	1	LMPP
MTRNR2L10	0,013310534	0	0	0,52	0,789	LMPP
MTRNR2L8	-0,304539374	0	0	0,668	0,988	LMPP
MXD1	-0,646429497	0	0	0,101	0,634	LMPP
MYADM	0,455612603	0	0	0,469	0,338	LMPP
NEAT1	-1,348236225	0	0	0,7	0,987	LMPP
NFKBIA	-1,70084269	0	0	0,437	0,972	LMPP
PPA1	-0,611838024	0	0	0,943	0,997	LMPP
RAMP1	-0,237210187	0	0	0,093	0,395	LMPP
RNASET2	0,103525568	0	0	0,504	0,754	LMPP
RPL23A	0,608504042	0	0	1	1	LMPP
RPL26	0,462931034	0	0	1	1	LMPP
RPL9	0,355133803	0	0	1	1	LMPP
RPS19	-0,210943878	0	0	1	1	LMPP
RPS26	0,511452463	0	0	0,985	0,999	LMPP
RPS4X	0,973568069	0	0	1	1	LMPP
RPS9	-0,205653211	0	0	1	1	LMPP
S100A4	0,910350264	0	0	0,909	0,778	LMPP
SOCS3	-1,030280085	0	0	0,067	0,7	LMPP
SPINK2	1,41834573	0	0	0,994	0,983	LMPP
TMSB4X	1,199297421	0	0	1	0,999	LMPP
VMP1	-0,841294147	0	0	0,379	0,863	LMPP
ZNF385D	-0,42197786	0	0	0,022	0,417	LMPP
AC002454.1	0,997390077	9.88131291682493e-324	1.31480749671273e-319	0,638	0,272	LMPP
CD81	-0,203339161	7.2656305746122e-319	9.667648042579e-315	0,398	0,811	LMPP
MT-ND5	-0,85142478	0,00E+00	1,33E-304	0,984	1	LMPP
STAT3	-0,772812048	1,48E-303	1,97E-299	0,342	0,859	LMPP
BEX1	-0,221802182	1,35E-299	1,80E-295	0,193	0,466	LMPP
MYL6	0,54787176	9,97E-297	1,33E-292	0,98	0,983	LMPP
ARRDC3	0,254566689	1,03E-294	1,37E-290	0,315	0,234	LMPP
SELL	1,194043324	9,95E-293	1,32E-288	0,889	0,628	LMPP
PDLIM1	-0,539807809	2,39E-292	3,18E-288	0,363	0,816	LMPP
TMEM98	-0,25312347	2,18E-291	2,90E-287	0,078	0,391	LMPP
YBX3	-1,306530208	1,53E-286	2,03E-282	0,549	0,993	LMPP
NKG7	-0,599718848	3,01E-282	4,00E-278	0,253	0,657	LMPP
LGALS3BP	0,443675243	1,13E-277	1,50E-273	0,314	0,025	LMPP
CD9	-0,38998648	1,82E-277	2,42E-273	0,132	0,527	LMPP
PIM1	-0,685898108	2,09E-276	2,79E-272	0,15	0,689	LMPP
MGST1	-0,432292352	2,46E-276	3,27E-272	0,866	0,989	LMPP
F13A1	-0,432425961	1,27E-273	1,69E-269	0,029	0,338	LMPP
RPL22L1	0,392445622	5,21E-272	6,93E-268	0,91	0,954	LMPP
SAT1	-0,627181608	5,51E-270	7,34E-266	0,485	0,803	LMPP
NFIA	-0,410984064	5,50E-269	7,31E-265	0,1	0,517	LMPP
SH3BGRL3	-0,335340988	8,98E-269	1,20E-264	0,952	0,993	LMPP
RAB32	-0,990923767	9,09E-268	1,21E-263	0,468	0,951	LMPP
HIST3H2A	-0,459398383	7,05E-265	9,38E-261	0,256	0,688	LMPP
KRT18	-0,464728843	2,86E-264	3,81E-260	0,253	0,665	LMPP
HLA-DRA	-0,220574321	5,29E-264	7,04E-260	0,985	0,999	LMPP
BRD7	0,077985238	9,85E-263	1,31E-258	0,377	0,48	LMPP
HSPA8	-0,647510365	1,79E-255	2,39E-251	0,964	0,998	LMPP
UCHL1	-0,577501439	3,88E-253	5,16E-249	0,15	0,626	LMPP
EIF5A	-0,537230929	5,22E-253	6,94E-249	0,888	0,992	LMPP
BTG2	-0,439946228	2,31E-252	3,07E-248	0,102	0,519	LMPP
IER2	-1,050733198	6,78E-249	9,02E-245	0,32	0,873	LMPP
TUBB6	-0,38453124	1,77E-245	2,36E-241	0,154	0,534	LMPP
H3F3A	0,193929079	1,03E-244	1,37E-240	1	1	LMPP
IGFBP7	-1,406763979	3,41E-244	4,54E-240	0,462	0,993	LMPP
CDK6	-0,050338994	3,90E-244	5,19E-240	0,863	0,979	LMPP
CIRBP	0,765824585	3,65E-243	4,85E-239	0,956	0,929	LMPP
HSPA1B	-0,700896309	1,80E-241	2,40E-237	0,09	0,505	LMPP
FES	-0,527831312	3,50E-241	4,66E-237	0,347	0,767	LMPP
DDAH2	0,682329285	4,89E-238	6,51E-234	0,668	0,449	LMPP
LDHA	-0,392109259	3,50E-236	4,66E-232	0,973	0,998	LMPP
HLA-DPB1	-0,226397015	9,42E-235	1,25E-230	0,934	0,994	LMPP
NAP1L1	0,494072179	2,53E-234	3,36E-230	0,998	0,997	LMPP
NAMPT	-0,628249332	5,10E-234	6,79E-230	0,241	0,737	LMPP
MZB1	0,784363851	5,42E-234	7,22E-230	0,713	0,526	LMPP
CST3	0,236054409	3,54E-233	4,71E-229	0,395	0,418	LMPP
NDUFS5	-0,079883445	9,36E-233	1,25E-228	0,943	0,986	LMPP
LEPR	-0,265178687	6,42E-232	8,54E-228	0,012	0,303	LMPP
SKAP1	-0,347339448	2,26E-231	3,01E-227	0,069	0,445	LMPP
SH2D4A	-0,236982973	8,38E-228	1,11E-223	0,011	0,257	LMPP
GLIPR1	0,470442294	1,42E-226	1,89E-222	0,588	0,443	LMPP
PHF6	0,25585337	7,38E-225	9,82E-221	0,258	0,085	LMPP
TMSB10	0,523517911	5,75E-224	7,65E-220	0,997	0,998	LMPP
NCOA7	-0,629093645	1,17E-223	1,56E-219	0,327	0,783	LMPP
ENO1	-0,097535085	1,81E-220	2,41E-216	0,998	1	LMPP
TNFAIP3	-0,487332152	2,02E-219	2,68E-215	0,064	0,463	LMPP
CHCHD7	-0,380450058	3,12E-218	4,15E-214	0,445	0,796	LMPP
OSM	-0,384082258	9,53E-217	1,27E-212	0,094	0,441	LMPP
PMAIP1	-0,481733083	1,39E-216	1,85E-212	0,36	0,768	LMPP
HLA-DRB1	-0,489917759	2,72E-216	3,62E-212	0,867	0,992	LMPP
PARP8	-0,26940309	9,52E-211	1,27E-206	0,07	0,368	LMPP
HLA-B	0,157928831	2,93E-209	3,89E-205	0,997	0,999	LMPP
CXCL2	-0,249555219	1,45E-207	1,94E-203	0,019	0,256	LMPP
HSP90AA1	-0,646810912	3,00E-207	3,99E-203	0,995	1	LMPP
CLEC2D	0,536369313	2,87E-206	3,82E-202	0,43	0,181	LMPP
EIF1	-0,245043659	2,14E-205	2,85E-201	0,999	0,999	LMPP
SSBP2	0,422163637	3,97E-205	5,28E-201	0,582	0,495	LMPP
RNASE2	-0,45858818	5,95E-205	7,91E-201	0,377	0,728	LMPP
ADGRE1	-0,249699122	5,24E-204	6,97E-200	0,025	0,298	LMPP
RPL23	0,336638449	5,60E-203	7,46E-199	1	1	LMPP
GYPC	0,576768678	9,09E-203	1,21E-198	0,971	0,971	LMPP
ECHDC2	-0,257060678	3,15E-201	4,20E-197	0,085	0,395	LMPP
GIPC2	-0,19952111	1,53E-200	2,04E-196	0,01	0,236	LMPP
PSIP1	-0,229662117	2,23E-200	2,97E-196	0,534	0,848	LMPP
CKLF	0,736421121	8,52E-199	1,13E-194	0,698	0,454	LMPP
RPSA	0,09825076	1,05E-197	1,39E-193	1	1	LMPP
SNHG7	-1,060241388	3,78E-197	5,02E-193	0,377	0,94	LMPP
PPID	-0,413062769	2,76E-196	3,68E-192	0,299	0,694	LMPP
FAM129A	-0,528531687	6,59E-195	8,77E-191	0,2	0,664	LMPP
PRDX1	0,538638633	3,25E-194	4,32E-190	0,985	0,993	LMPP
COCH	-0,230578204	1,21E-193	1,61E-189	0,057	0,316	LMPP
COTL1	-0,819140889	3,31E-192	4,40E-188	0,244	0,828	LMPP
GADD45B	-0,38910627	4,47E-191	5,95E-187	0,071	0,44	LMPP
SLC25A6	0,298297282	2,90E-189	3,86E-185	0,997	0,999	LMPP
SNU13	-0,316688629	4,32E-189	5,75E-185	0,916	0,987	LMPP
PXK	-0,397102682	1,83E-188	2,43E-184	0,195	0,588	LMPP
SMARCD3	-0,293511507	4,34E-188	5,77E-184	0,025	0,333	LMPP
GNPDA1	-0,323610124	2,42E-187	3,22E-183	0,068	0,402	LMPP
SURF4	-0,516895518	1,33E-186	1,78E-182	0,262	0,712	LMPP
CCDC152	0,214969265	7,89E-186	1,05E-181	0,165	0,012	LMPP
ASCL2	-0,49192843	1,53E-185	2,03E-181	0,071	0,542	LMPP
SLC2A3	-0,369243433	4,05E-185	5,39E-181	0,066	0,409	LMPP
RBM3	0,386992498	1,11E-184	1,47E-180	0,959	0,98	LMPP
CCT7	-0,501150557	1,45E-184	1,93E-180	0,84	0,983	LMPP
H2AFY	0,016272609	2,10E-184	2,80E-180	0,979	0,997	LMPP
MLC1	-0,551402863	4,79E-182	6,37E-178	0,22	0,696	LMPP
ARF1	-0,374803877	1,00E-181	1,33E-177	0,815	0,972	LMPP
PA2G4	-0,36078615	1,46E-181	1,95E-177	0,914	0,99	LMPP
FAM118A	0,090077474	4,06E-180	5,40E-176	0,189	0,19	LMPP
SPINT2	0,376059788	5,97E-180	7,94E-176	0,781	0,774	LMPP
BTG3	-0,427111739	1,45E-178	1,92E-174	0,175	0,596	LMPP
GNAS	-0,28891265	1,62E-176	2,15E-172	0,686	0,948	LMPP
HSPE1	-0,39145363	2,01E-176	2,68E-172	0,931	0,989	LMPP
VPREB1	0,436820793	1,30E-175	1,73E-171	0,273	0,057	LMPP
RPS24	0,087528157	9,76E-174	1,30E-169	1	1	LMPP
RHOB	-0,189822857	1,41E-173	1,87E-169	0,007	0,207	LMPP
RPL36AL	-0,128635568	1,74E-173	2,31E-169	0,982	0,996	LMPP
ATF3	-0,259689082	3,72E-173	4,94E-169	0,042	0,323	LMPP
RBM39	-0,515764563	4,63E-173	6,16E-169	0,864	0,987	LMPP
PTGES3	-0,500839973	5,48E-173	7,29E-169	0,936	0,994	LMPP
HLA-DMA	-0,24856031	3,44E-172	4,58E-168	0,759	0,931	LMPP
MAFF	-0,23732656	1,17E-171	1,56E-167	0,023	0,286	LMPP
UPF3A	0,256329476	1,61E-171	2,15E-167	0,512	0,499	LMPP
TRIM28	-0,148095612	6,86E-171	9,13E-167	0,46	0,754	LMPP
LKAAEAR1	-0,551257935	1,34E-170	1,78E-166	0,112	0,583	LMPP
CCT3	-0,422656926	9,27E-170	1,23E-165	0,88	0,982	LMPP
RPS6	0,504327291	2,14E-169	2,84E-165	1	1	LMPP
PNISR	0,16713542	4,02E-169	5,35E-165	0,929	0,976	LMPP
NAPRT	-0,560681342	8,34E-169	1,11E-164	0,278	0,77	LMPP
PTMS	-0,749244977	8,71E-169	1,16E-164	0,147	0,694	LMPP
RPL15	0,443554479	1,53E-168	2,03E-164	1	1	LMPP
BCL11A	0,015878347	4,21E-168	5,61E-164	0,618	0,806	LMPP
XPO1	-0,066775123	2,57E-167	3,41E-163	0,46	0,689	LMPP
BIRC3	-0,30879713	4,38E-167	5,83E-163	0,079	0,4	LMPP
PODXL2	-0,359549314	4,96E-167	6,60E-163	0,049	0,414	LMPP
ANKRD35	-0,23132951	5,28E-167	7,03E-163	0,051	0,322	LMPP
ARID1B	-0,222864384	7,25E-167	9,65E-163	0,494	0,829	LMPP
FTH1	0,025899821	2,22E-166	2,96E-162	0,99	0,998	LMPP
ZNF593	-0,396783646	2,96E-166	3,93E-162	0,374	0,749	LMPP
C12orf75	0,202615189	2,23E-165	2,97E-161	0,331	0,289	LMPP
SPOCK3	-0,165528366	6,27E-165	8,34E-161	0,035	0,238	LMPP
RPS19BP1	-0,404243093	1,42E-164	1,89E-160	0,486	0,842	LMPP
ALDH3B1	-0,233905107	1,85E-163	2,46E-159	0,068	0,33	LMPP
EXOSC6	0,069794299	6,08E-162	8,09E-158	0,265	0,313	LMPP
RPL4	0,496019324	4,50E-161	5,99E-157	1	0,999	LMPP
LY6E	-0,325897029	9,19E-161	1,22E-156	0,746	0,94	LMPP
ERP29	-0,411804676	3,98E-160	5,30E-156	0,924	0,994	LMPP
CHD9	0,264870774	6,82E-160	9,07E-156	0,569	0,559	LMPP
FAU	-0,163730009	6,94E-160	9,24E-156	1	1	LMPP
DUSP6	0,304649241	1,40E-159	1,86E-155	0,329	0,211	LMPP
PSMA7	-0,447226457	9,84E-157	1,31E-152	0,951	0,994	LMPP
TPM2	-0,275988532	6,62E-156	8,80E-152	0,039	0,305	LMPP
LST1	0,585200541	1,87E-155	2,49E-151	0,675	0,573	LMPP
PRDX5	-0,429671452	2,34E-154	3,11E-150	0,819	0,968	LMPP
LAPTM5	-0,2396375	9,65E-154	1,28E-149	0,797	0,952	LMPP
FOSB	0,337586353	2,18E-153	2,90E-149	0,266	0,134	LMPP
ODF3B	-0,163784284	3,82E-153	5,09E-149	0,009	0,196	LMPP
SPRY1	-0,43572928	4,79E-152	6,37E-148	0,208	0,595	LMPP
CACNB4	-0,273200919	5,39E-152	7,17E-148	0,026	0,301	LMPP
CREG1	-0,728876168	1,25E-151	1,66E-147	0,264	0,842	LMPP
CEBPB	-0,636522981	1,53E-151	2,04E-147	0,115	0,638	LMPP
IDS	0,259328959	8,00E-151	1,07E-146	0,446	0,457	LMPP
SRSF9	-0,630350717	1,19E-150	1,58E-146	0,468	0,973	LMPP
RPL37	0,236193439	3,18E-149	4,23E-145	1	1	LMPP
TSTA3	-0,380108506	1,38E-148	1,84E-144	0,35	0,734	LMPP
KRT8	-0,224148033	1,55E-148	2,06E-144	0,098	0,357	LMPP
GCA	-0,410353347	2,37E-148	3,15E-144	0,461	0,809	LMPP
SPR	-0,164102219	2,95E-148	3,93E-144	0,005	0,188	LMPP
Mar-01	-0,340062833	6,66E-148	8,86E-144	0,048	0,389	LMPP
AHSA1	-0,430940678	7,75E-148	1,03E-143	0,615	0,892	LMPP
AOAH	-0,188329982	1,91E-147	2,55E-143	0,026	0,24	LMPP
NUDT21	0,267083217	5,79E-147	7,71E-143	0,456	0,393	LMPP
CLEC11A	-0,20830691	1,56E-146	2,08E-142	0,367	0,694	LMPP
STMN1	0,699134924	3,84E-146	5,11E-142	0,994	0,987	LMPP
PIK3IP1	-0,229128977	2,02E-145	2,69E-141	0,053	0,305	LMPP
SUCLG2	-0,184930911	7,80E-145	1,04E-140	0,022	0,238	LMPP
TARBP1	0,174619136	9,01E-145	1,20E-140	0,331	0,312	LMPP
TSC22D3	-0,327603967	1,47E-144	1,95E-140	0,704	0,9	LMPP
BATF	-0,281021697	2,18E-144	2,90E-140	0,177	0,512	LMPP
ETV6	-0,181645844	2,68E-144	3,57E-140	0,46	0,777	LMPP
ENAH	-0,204317777	2,88E-144	3,83E-140	0,02	0,242	LMPP
AGTRAP	-0,393616369	7,14E-143	9,51E-139	0,353	0,703	LMPP
GABPB1-AS1	-0,612749631	1,26E-142	1,67E-138	0,725	0,961	LMPP
TIMM13	-0,232583267	6,71E-142	8,93E-138	0,877	0,978	LMPP
CASK	0,127950176	2,51E-141	3,34E-137	0,135	0,045	LMPP
FAM122B	0,180582336	2,75E-141	3,66E-137	0,168	0,032	LMPP
RPL32	0,259235608	3,68E-141	4,89E-137	1	1	LMPP
SATB1	0,070478239	4,03E-141	5,37E-137	0,487	0,641	LMPP
RPS18	-0,031155236	8,03E-141	1,07E-136	1	1	LMPP
FERMT1	-0,249227173	1,96E-140	2,61E-136	0,047	0,326	LMPP
CYC1	-0,757383142	2,27E-140	3,02E-136	0,499	0,937	LMPP
KCNE5	0,183642735	5,72E-140	7,61E-136	0,14	0,04	LMPP
RPS27	1,172307243	1,19E-139	1,59E-135	1	1	LMPP
REEP5	0,252677565	1,26E-139	1,67E-135	0,266	0,108	LMPP
EIF3B	-0,811413065	2,46E-139	3,27E-135	0,352	0,902	LMPP
PARD6G-AS1	-0,15254293	2,65E-139	3,53E-135	0,013	0,184	LMPP
BEX2	-0,208837195	3,63E-139	4,83E-135	0,503	0,787	LMPP
SRGN	-0,264058073	3,80E-139	5,05E-135	0,908	0,987	LMPP
PPA2	0,602419097	5,60E-139	7,45E-135	0,711	0,567	LMPP
TNRC18	0,003835957	7,85E-139	1,05E-134	0,24	0,357	LMPP
BIVM	0,141505457	4,11E-138	5,47E-134	0,172	0,092	LMPP
CSTB	0,306310582	1,83E-137	2,43E-133	0,796	0,842	LMPP
FCGRT	0,33628671	7,77E-137	1,03E-132	0,291	0,093	LMPP
IER5	-0,468741133	2,33E-136	3,11E-132	0,086	0,522	LMPP
TMEM205	-0,340667059	3,82E-136	5,08E-132	0,557	0,835	LMPP
IFRD2	-0,444045703	4,57E-136	6,08E-132	0,39	0,768	LMPP
PRDX2	-0,347474049	4,84E-136	6,44E-132	0,844	0,971	LMPP
MPO	1,103273163	8,32E-136	1,11E-131	0,725	0,615	LMPP
XRN2	-0,43318587	1,11E-135	1,47E-131	0,678	0,937	LMPP
STEAP1	-0,128339665	4,39E-135	5,85E-131	0,003	0,15	LMPP
ANXA2	-0,167664207	4,75E-135	6,32E-131	0,281	0,552	LMPP
BOP1	-0,506543605	7,80E-135	1,04E-130	0,146	0,634	LMPP
FLT3	0,053058977	1,79E-134	2,38E-130	0,423	0,582	LMPP
NIFK	-0,367620686	1,74E-133	2,32E-129	0,658	0,921	LMPP
GATM	-0,230531592	3,73E-133	4,96E-129	0,102	0,38	LMPP
SDSL	-0,2709509	3,75E-133	4,99E-129	0,14	0,449	LMPP
ITGA4	0,101652113	4,46E-133	5,94E-129	0,516	0,63	LMPP
SOCS2	0,223829706	4,70E-133	6,26E-129	0,28	0,21	LMPP
FRA10AC1	-0,261697456	2,40E-132	3,19E-128	0,274	0,595	LMPP
ATP8B4	-0,35090993	1,11E-131	1,47E-127	0,263	0,631	LMPP
UHRF1	0,188614658	2,32E-131	3,09E-127	0,38	0,357	LMPP
BTG1	-0,876985922	3,14E-130	4,17E-126	0,313	0,882	LMPP
CGREF1	-0,337020999	5,51E-130	7,33E-126	0,065	0,43	LMPP
ROGDI	0,182139468	5,54E-130	7,37E-126	0,157	0,019	LMPP
PLIN2	-0,270262687	5,96E-130	7,93E-126	0,204	0,514	LMPP
SMIM24	0,470243965	1,47E-129	1,96E-125	0,941	0,956	LMPP
ANXA1	0,530397989	1,76E-129	2,34E-125	0,908	0,823	LMPP
PHLDA3	-0,177551338	1,76E-129	2,35E-125	0,012	0,22	LMPP
HNMT	-0,190974617	3,70E-129	4,93E-125	0,041	0,276	LMPP
TCF4	-0,005480875	5,52E-129	7,35E-125	0,562	0,785	LMPP
RPL6	0,360966177	6,48E-129	8,62E-125	1	1	LMPP
PNRC1	-1,036052723	7,31E-129	9,73E-125	0,43	0,966	LMPP
MRPL39	0,225495598	1,38E-128	1,84E-124	0,327	0,228	LMPP
UBE2D3	-0,246103686	1,74E-128	2,32E-124	0,85	0,97	LMPP
ACOT4	-0,166720946	4,78E-127	6,36E-123	0,02	0,228	LMPP
CENPV	-0,588402466	6,18E-127	8,22E-123	0,141	0,669	LMPP
MAP3K13	0,348207923	1,06E-126	1,41E-122	0,368	0,188	LMPP
GOLM1	-0,27214363	4,08E-126	5,43E-122	0,041	0,348	LMPP
DCK	0,143079398	6,77E-126	9,01E-122	0,397	0,436	LMPP
PECAM1	0,171644544	1,10E-125	1,47E-121	0,372	0,357	LMPP
C12orf57	0,195795164	2,16E-125	2,88E-121	0,795	0,875	LMPP
NRGN	0,101458814	2,88E-125	3,83E-121	0,183	0,159	LMPP
EFCAB2	0,216583827	6,82E-125	9,07E-121	0,237	0,122	LMPP
C1orf54	0,19818976	1,23E-124	1,63E-120	0,142	0,008	LMPP
CD300A	-0,233649368	1,27E-124	1,69E-120	0,297	0,595	LMPP
NCBP2	-0,371395937	8,36E-124	1,11E-119	0,463	0,808	LMPP
POMC	0,168149699	1,08E-123	1,44E-119	0,123	0,004	LMPP
ISG20	-0,241770361	3,37E-123	4,49E-119	0,098	0,362	LMPP
PGM5	-0,12702523	7,24E-123	9,63E-119	0,005	0,152	LMPP
RFC1	0,182834993	7,80E-123	1,04E-118	0,514	0,552	LMPP
WWC2	-0,16232888	1,02E-122	1,36E-118	0,014	0,202	LMPP
EIF2A	0,305029194	1,37E-122	1,83E-118	0,649	0,659	LMPP
STOM	-0,373916685	2,41E-122	3,21E-118	0,333	0,703	LMPP
LMO2	-0,319983295	2,76E-122	3,68E-118	0,474	0,855	LMPP
F12	-0,172852833	1,85E-121	2,47E-117	0,033	0,235	LMPP
CMPK1	-0,067427077	4,86E-121	6,46E-117	0,313	0,507	LMPP
NAA38	-0,136510643	7,60E-121	1,01E-116	0,827	0,947	LMPP
TPM1	-0,282044452	1,91E-120	2,54E-116	0,136	0,469	LMPP
HEBP1	-0,607879053	2,83E-120	3,77E-116	0,334	0,823	LMPP
HOPX	-0,333703203	4,17E-120	5,54E-116	0,757	0,933	LMPP
SNF8	0,045588901	4,27E-120	5,68E-116	0,505	0,655	LMPP
HSD17B11	-0,008724809	4,73E-120	6,30E-116	0,772	0,91	LMPP
CLDN10	-0,128653263	2,48E-119	3,30E-115	0,5	0,741	LMPP
ARL4C	0,08982396	3,93E-119	5,22E-115	0,065	0,008	LMPP
PCOLCE2	-0,116372754	5,04E-119	6,70E-115	0,002	0,132	LMPP
MT-CO2	-0,637065584	5,14E-119	6,83E-115	1	1	LMPP
NREP	0,225897518	8,17E-119	1,09E-114	0,622	0,662	LMPP
SNHG15	-0,447270897	9,06E-119	1,21E-114	0,404	0,79	LMPP
VPS35	0,26834597	9,26E-119	1,23E-114	0,63	0,632	LMPP
ANPEP	-0,32575613	1,73E-118	2,30E-114	0,115	0,45	LMPP
PCBD1	-0,344008137	3,75E-118	4,99E-114	0,511	0,814	LMPP
SYTL1	-0,605962535	7,31E-118	9,73E-114	0,254	0,77	LMPP
PDE7A	0,076773858	1,36E-117	1,81E-113	0,285	0,34	LMPP
ARMCX3	-0,357711437	1,40E-117	1,87E-113	0,227	0,586	LMPP
ME3	-0,309083258	1,45E-117	1,93E-113	0,082	0,431	LMPP
TOP2B	-0,059580158	4,08E-117	5,43E-113	0,428	0,642	LMPP
MT-ND6	-0,024691664	5,40E-117	7,18E-113	0,282	0,429	LMPP
TMEM173	-0,315777172	9,62E-117	1,28E-112	0,639	0,891	LMPP
TIMP3	-0,149024136	1,30E-116	1,72E-112	0,01	0,174	LMPP
EIF4EBP1	-0,306996528	3,35E-116	4,46E-112	0,686	0,893	LMPP
PELI1	-0,217056538	9,52E-116	1,27E-111	0,032	0,267	LMPP
MBD2	0,054908441	1,67E-115	2,22E-111	0,178	0,202	LMPP
PMVK	-0,271483065	1,73E-115	2,30E-111	0,512	0,798	LMPP
FNIP1	-0,2506695	2,22E-115	2,95E-111	0,374	0,694	LMPP
PPP1R9A	-0,195590545	2,33E-115	3,11E-111	0,035	0,251	LMPP
RPS20	0,76917675	3,92E-115	5,21E-111	1	1	LMPP
SRSF11	0,184469673	5,30E-115	7,05E-111	0,81	0,878	LMPP
BCL3	-0,202070661	2,73E-114	3,64E-110	0,049	0,282	LMPP
TMEM147	-0,200737643	3,13E-114	4,16E-110	0,713	0,894	LMPP
TMX2	-0,134781979	3,38E-114	4,50E-110	0,418	0,675	LMPP
RPS3A	0,171789069	1,12E-113	1,49E-109	1	1	LMPP
TEX30	0,381935701	1,35E-113	1,79E-109	0,516	0,401	LMPP
ST3GAL4	-0,359575971	5,07E-113	6,75E-109	0,185	0,58	LMPP
CCT8	-0,280329628	1,36E-112	1,81E-108	0,918	0,989	LMPP
TAOK3	0,271149126	2,71E-112	3,61E-108	0,756	0,809	LMPP
NUDT7	-0,047374415	3,63E-112	4,84E-108	0,11	0,229	LMPP
MAF	-0,114204315	3,73E-112	4,97E-108	0,006	0,134	LMPP
WDFY2	0,141123536	4,82E-112	6,41E-108	0,309	0,319	LMPP
THEM6	-0,293798746	7,26E-112	9,66E-108	0,069	0,401	LMPP
NDFIP1	-0,467219301	9,42E-112	1,25E-107	0,281	0,744	LMPP
DUSP3	-0,264323915	1,49E-111	1,99E-107	0,133	0,436	LMPP
SLC2A4RG	0,015505968	1,98E-111	2,63E-107	0,238	0,326	LMPP
RPS27L	-0,195713561	2,53E-111	3,36E-107	0,857	0,957	LMPP
RPL5	0,153676414	3,56E-111	4,74E-107	1	1	LMPP
TRIM8	0,026589426	3,91E-111	5,21E-107	0,169	0,237	LMPP
SMIM3	-0,197890066	4,36E-111	5,80E-107	0,474	0,726	LMPP
SMDT1	0,387382377	4,89E-111	6,51E-107	0,869	0,898	LMPP
EGLN1	0,089143752	1,82E-110	2,42E-106	0,113	0,052	LMPP
RUVBL2	-0,099327088	8,05E-110	1,07E-105	0,638	0,835	LMPP
CTSF	-0,276584388	9,65E-110	1,28E-105	0,061	0,37	LMPP
MRPL16	0,437885115	2,13E-109	2,83E-105	0,756	0,721	LMPP
CYTIP	-0,23308139	2,98E-109	3,97E-105	0,19	0,493	LMPP
HP1BP3	0,051785678	5,25E-109	6,98E-105	0,574	0,722	LMPP
INTS10	-0,336784042	6,86E-109	9,13E-105	0,431	0,757	LMPP
RPL39	0,893469165	1,04E-108	1,39E-104	1	1	LMPP
IFITM3	-0,223302999	2,52E-108	3,36E-104	0,659	0,866	LMPP
EIF4H	-0,424276956	3,16E-108	4,21E-104	0,71	0,944	LMPP
SNRPB	-0,362259503	4,47E-108	5,95E-104	0,93	0,994	LMPP
KCNE3	-0,168958235	6,96E-108	9,26E-104	0,041	0,243	LMPP
CTCF	-0,049146952	1,19E-107	1,58E-103	0,296	0,47	LMPP
ARRDC1	-0,225917458	1,96E-107	2,61E-103	0,253	0,551	LMPP
FBP1	-0,14166059	5,40E-107	7,18E-103	0,018	0,187	LMPP
ALYREF	-0,275891523	9,70E-107	1,29E-102	0,322	0,684	LMPP
TUBA1A	0,620204648	1,54E-106	2,04E-102	0,748	0,663	LMPP
RPS29	1,369622721	1,70E-106	2,26E-102	0,999	0,999	LMPP
TPGS2	0,210293901	3,41E-106	4,54E-102	0,581	0,623	LMPP
XAF1	-0,439744432	4,20E-106	5,59E-102	0,259	0,664	LMPP
NOP16	-0,136872685	5,78E-106	7,70E-102	0,373	0,613	LMPP
BCL2	-0,037321289	1,41E-105	1,88E-101	0,238	0,401	LMPP
CBR1	-0,250905009	1,46E-105	1,94E-101	0,409	0,707	LMPP
TRAPPC4	-0,131800583	1,62E-105	2,15E-101	0,416	0,662	LMPP
TIMM10	0,117065592	1,93E-105	2,57E-101	0,472	0,555	LMPP
NFKBIZ	-0,330962115	2,14E-105	2,85E-101	0,196	0,54	LMPP
FSCN1	-0,315277331	5,24E-105	6,97E-101	0,196	0,549	LMPP
APRT	-0,397402571	7,69E-105	1,02E-100	0,923	0,988	LMPP
BLVRA	-0,178074245	1,14E-104	1,52E-100	0,411	0,676	LMPP
MED13L	-0,007886116	1,29E-104	1,71E-100	0,336	0,489	LMPP
DAP	-0,39201749	1,75E-104	2,33E-100	0,184	0,604	LMPP
IFI44L	-0,196090602	1,87E-104	2,49E-100	0,056	0,264	LMPP
IFI44	-0,242704006	2,22E-104	2,95E-100	0,222	0,527	LMPP
CTSA	-0,23162015	2,90E-104	3,86E-100	0,383	0,652	LMPP
SUMO2	0,27544652	8,02E-104	1,07E-99	0,986	0,994	LMPP
LYRM1	-0,206205757	4,90E-103	6,52E-99	0,288	0,583	LMPP
CLTB	-0,505278796	1,01E-102	1,34E-98	0,154	0,648	LMPP
PROM1	0,077248919	1,50E-102	1,99E-98	0,364	0,447	LMPP
ITPRIPL2	-0,272152688	3,46E-102	4,60E-98	0,061	0,357	LMPP
PVT1	-0,184865113	3,63E-102	4,83E-98	0,044	0,257	LMPP
BAHCC1	0,06865755	1,22E-101	1,63E-97	0,173	0,178	LMPP
SORL1	0,126933752	1,96E-101	2,61E-97	0,407	0,453	LMPP
THOC3	0,234397017	3,15E-101	4,19E-97	0,477	0,46	LMPP
ACTR2	-0,661632264	4,89E-101	6,50E-97	0,581	0,935	LMPP
TMEM121	0,050819454	1,44E-100	1,91E-96	0,073	0,048	LMPP
PTBP1	-0,577062881	1,79E-100	2,39E-96	0,437	0,855	LMPP
NSMCE4A	0,064423696	3,28E-100	4,37E-96	0,283	0,374	LMPP
SPON2	-0,160473158	2,75E-99	3,66E-95	0,102	0,306	LMPP
IGF2BP3	-0,18041679	3,03E-99	4,03E-95	0,036	0,238	LMPP
TSC22D1	0,420255529	3,70E-99	4,92E-95	0,673	0,647	LMPP
RAC3	-0,33689886	4,75E-99	6,32E-95	0,146	0,502	LMPP
SRPRB	-0,274270189	1,21E-98	1,61E-94	0,392	0,701	LMPP
HNRNPDL	0,441608026	1,54E-98	2,05E-94	0,968	0,973	LMPP
GABARAPL1	-0,117864749	1,97E-98	2,62E-94	0,025	0,176	LMPP
YTHDF2	-0,253141477	2,24E-98	2,97E-94	0,599	0,85	LMPP
SEC61A1	-0,356033335	2,65E-98	3,53E-94	0,244	0,609	LMPP
FKBP4	-0,697680958	1,33E-97	1,78E-93	0,43	0,889	LMPP
DDX21	-0,454036452	1,76E-97	2,34E-93	0,65	0,917	LMPP
MAP1LC3B	-0,31673037	3,27E-97	4,35E-93	0,307	0,673	LMPP
SLC27A2	-0,241946538	4,52E-97	6,02E-93	0,106	0,397	LMPP
BACE2	-0,125903705	4,53E-97	6,03E-93	0,009	0,158	LMPP
DNAJA2	0,094222881	5,70E-97	7,58E-93	0,384	0,438	LMPP
RPL22	0,258710368	6,97E-97	9,28E-93	1	0,999	LMPP
RPS6KA1	-0,368475061	1,08E-96	1,43E-92	0,216	0,586	LMPP
DECR2	-0,178102894	1,14E-96	1,51E-92	0,075	0,291	LMPP
PYCR1	-0,126037591	1,44E-96	1,91E-92	0,175	0,385	LMPP
LTB	0,151446706	2,57E-96	3,42E-92	0,095	0,04	LMPP
NUTF2	0,523151939	4,72E-96	6,28E-92	0,693	0,577	LMPP
STT3B	-0,129025551	6,00E-96	7,99E-92	0,382	0,633	LMPP
ARL2BP	0,161336185	1,26E-95	1,68E-91	0,297	0,275	LMPP
TAGAP	0,133289224	1,43E-95	1,91E-91	0,242	0,214	LMPP
FHL3	-0,275226106	2,14E-95	2,85E-91	0,106	0,42	LMPP
RAB20	-0,107679709	2,95E-95	3,92E-91	0,025	0,162	LMPP
PHB	-0,317833545	8,51E-95	1,13E-90	0,831	0,973	LMPP
EIF4E2	-0,228720391	1,03E-94	1,37E-90	0,416	0,715	LMPP
KIF21A	-0,158520915	1,08E-94	1,44E-90	0,037	0,223	LMPP
SP100	-0,252066402	1,57E-94	2,10E-90	0,553	0,824	LMPP
C4orf48	-0,525684473	1,61E-94	2,14E-90	0,141	0,629	LMPP
RNF135	-0,328009024	2,25E-94	2,99E-90	0,118	0,49	LMPP
CCND3	-0,337369165	2,30E-94	3,05E-90	0,276	0,646	LMPP
ZFAS1	0,341156297	2,84E-94	3,78E-90	0,995	0,997	LMPP
IQSEC3	-0,094631734	4,06E-94	5,40E-90	0,016	0,133	LMPP
OAT	-0,128960508	4,48E-94	5,96E-90	0,351	0,58	LMPP
HSPD1	-0,351797349	6,81E-94	9,06E-90	0,971	0,998	LMPP
EMILIN2	-0,363373047	1,32E-93	1,76E-89	0,108	0,483	LMPP
IFIH1	-0,241183537	1,54E-93	2,05E-89	0,098	0,384	LMPP
YME1L1	-0,488672327	1,66E-93	2,21E-89	0,355	0,763	LMPP
MTDH	-0,830467341	1,76E-93	2,34E-89	0,708	0,988	LMPP
CFD	-1,220194085	2,84E-93	3,78E-89	0,203	0,441	LMPP
MGAT4B	-0,373428559	4,02E-93	5,34E-89	0,086	0,482	LMPP
SSPN	-0,191239788	4,46E-93	5,93E-89	0,056	0,273	LMPP
FAH	-0,145327742	4,55E-93	6,05E-89	0,446	0,676	LMPP
TTC3	-0,118131114	5,18E-93	6,89E-89	0,649	0,866	LMPP
C16orf74	-0,281321714	8,19E-93	1,09E-88	0,125	0,435	LMPP
KLF10	-0,504807849	9,32E-93	1,24E-88	0,261	0,69	LMPP
MIR181A1HG	-0,292565873	9,34E-93	1,24E-88	0,439	0,709	LMPP
P2RY8	-0,378104486	1,17E-92	1,56E-88	0,245	0,632	LMPP
CYCS	-0,098146011	2,31E-92	3,07E-88	0,779	0,917	LMPP
SLC35F2	-0,192521319	3,06E-92	4,07E-88	0,118	0,366	LMPP
PCBP2	0,105544589	3,30E-92	4,39E-88	0,921	0,974	LMPP
MROH6	-0,171638116	3,82E-92	5,08E-88	0,028	0,225	LMPP
SNHG10	-0,111238459	4,22E-92	5,62E-88	0,175	0,37	LMPP
DCPS	-0,255133909	6,27E-92	8,34E-88	0,296	0,605	LMPP
PXDN	-0,130942413	7,10E-92	9,45E-88	0,032	0,197	LMPP
GLB1L2	-0,137321034	8,18E-92	1,09E-87	0,027	0,193	LMPP
PTPN18	-0,359271925	8,60E-92	1,14E-87	0,16	0,553	LMPP
CTSB	-0,212766959	8,88E-92	1,18E-87	0,309	0,59	LMPP
PRSS57	0,533848043	1,22E-91	1,62E-87	0,973	0,99	LMPP
NDRG1	-0,254195669	1,47E-91	1,95E-87	0,105	0,394	LMPP
EIF6	-0,13523741	1,49E-91	1,99E-87	0,686	0,881	LMPP
HTATIP2	-0,236224306	1,60E-91	2,13E-87	0,219	0,536	LMPP
CYB561	-0,187066778	1,80E-91	2,40E-87	0,076	0,304	LMPP
PRSS2	0,526002212	1,85E-91	2,46E-87	0,163	0,027	LMPP
KDELC1	0,136362504	2,10E-91	2,79E-87	0,123	0,018	LMPP
RSL24D1	-0,067324161	2,20E-91	2,93E-87	0,924	0,986	LMPP
FARSA	-0,16554425	3,26E-91	4,34E-87	0,616	0,825	LMPP
SLC16A10	-0,168689037	4,61E-91	6,13E-87	0,045	0,251	LMPP
UNC93B1	-0,248778597	4,90E-91	6,52E-87	0,047	0,314	LMPP
RIPK2	-0,250183931	6,17E-91	8,22E-87	0,229	0,538	LMPP
ANK3	-0,140254388	7,94E-91	1,06E-86	0,026	0,199	LMPP
PRELID1	-0,940605493	9,28E-91	1,23E-86	0,439	0,952	LMPP
NME4	-0,204894466	1,02E-90	1,35E-86	0,515	0,826	LMPP
CD74	0,424148739	1,07E-90	1,42E-86	0,994	1	LMPP
PRMT1	-0,314381313	1,24E-90	1,66E-86	0,813	0,964	LMPP
RPS15A	0,406914691	1,47E-90	1,95E-86	1	1	LMPP
ZNF595	0,14261204	1,52E-90	2,02E-86	0,125	0,031	LMPP
PER1	-0,257192626	3,45E-90	4,59E-86	0,121	0,425	LMPP
C12orf10	-0,272069397	8,32E-90	1,11E-85	0,453	0,756	LMPP
VPS28	-0,316453378	8,72E-90	1,16E-85	0,722	0,937	LMPP
SQSTM1	-0,334891351	1,04E-89	1,38E-85	0,294	0,668	LMPP
PLEKHB2	-0,261335121	1,24E-89	1,65E-85	0,229	0,537	LMPP
PTDSS2	-0,266091468	1,24E-89	1,66E-85	0,065	0,369	LMPP
GADD45A	-0,50477747	1,61E-89	2,14E-85	0,232	0,654	LMPP
CHORDC1	-0,321782619	2,59E-89	3,44E-85	0,305	0,65	LMPP
EPS8L2	-0,124722235	3,01E-89	4,00E-85	0,083	0,253	LMPP
ODC1	-0,942978264	3,04E-89	4,05E-85	0,348	0,93	LMPP
TYMP	-0,200575251	3,15E-89	4,19E-85	0,038	0,27	LMPP
FAM107B	0,069138012	4,13E-89	5,50E-85	0,155	0,142	LMPP
GALNT14	-0,145852319	4,29E-89	5,71E-85	0,09	0,293	LMPP
DRAP1	-0,167968719	5,30E-89	7,05E-85	0,764	0,919	LMPP
ST14	-0,093992889	5,40E-89	7,19E-85	0,004	0,118	LMPP
GADD45GIP1	-0,672458963	5,66E-89	7,52E-85	0,558	0,956	LMPP
NFATC3	0,09020371	5,84E-89	7,77E-85	0,274	0,297	LMPP
NUDT11	-0,126463749	8,09E-89	1,08E-84	0,097	0,291	LMPP
SFXN4	-0,262555916	1,15E-88	1,53E-84	0,411	0,712	LMPP
RPL21	1,021297731	1,36E-88	1,81E-84	1	1	LMPP
RPL27	0,478314588	1,39E-88	1,85E-84	1	1	LMPP
RPF2	-0,110009675	1,58E-88	2,10E-84	0,397	0,624	LMPP
PRPF31	-0,199363567	1,79E-88	2,38E-84	0,515	0,783	LMPP
RCN2	-0,27326458	1,81E-88	2,41E-84	0,304	0,677	LMPP
ATP6V0D1	0,296361799	2,36E-88	3,14E-84	0,342	0,194	LMPP
PRNP	-0,215441693	3,15E-88	4,20E-84	0,206	0,485	LMPP
SYNGR1	0,196695016	3,31E-88	4,41E-84	0,682	0,754	LMPP
ITGB2	-0,343062649	3,49E-88	4,64E-84	0,502	0,789	LMPP
PRKAG2-AS1	-0,196599108	3,87E-88	5,14E-84	0,223	0,496	LMPP
RCN1	-0,481534365	8,61E-88	1,15E-83	0,301	0,767	LMPP
GYG1	-0,079621678	9,36E-88	1,25E-83	0,348	0,556	LMPP
EMILIN1	0,048825475	1,04E-87	1,39E-83	0,047	0,008	LMPP
PDRG1	-0,20748788	1,07E-87	1,43E-83	0,193	0,472	LMPP
ZMAT5	-0,151306264	2,39E-87	3,18E-83	0,195	0,428	LMPP
KBTBD12	-0,085466476	2,81E-87	3,75E-83	0,006	0,113	LMPP
ASRGL1	-0,12858606	2,86E-87	3,80E-83	0,289	0,501	LMPP
NQO2	-0,055182699	3,35E-87	4,45E-83	0,254	0,435	LMPP
CBFA2T3	0,01855444	4,31E-87	5,74E-83	0,216	0,28	LMPP
PHKB	0,032782876	4,37E-87	5,81E-83	0,284	0,376	LMPP
NDUFS2	0,055501104	4,48E-87	5,96E-83	0,497	0,65	LMPP
ARL5B	-0,296666741	5,23E-87	6,96E-83	0,093	0,411	LMPP
PSD3	-0,120191928	5,70E-87	7,58E-83	0,014	0,16	LMPP
HMGN3	0,456999078	7,49E-87	9,96E-83	0,883	0,881	LMPP
DDX3X	-0,081324442	1,04E-86	1,38E-82	0,495	0,722	LMPP
TLR4	-0,163319751	1,23E-86	1,64E-82	0,024	0,2	LMPP
EPHX2	-0,09646082	1,61E-86	2,14E-82	0,025	0,15	LMPP
RGS18	-0,107203836	1,81E-86	2,41E-82	0,026	0,16	LMPP
PDCD6IP	0,047706673	2,75E-86	3,66E-82	0,358	0,458	LMPP
ANKRD65	-0,098359428	4,51E-86	6,00E-82	0,011	0,134	LMPP
LDLRAD3	-0,083738573	4,80E-86	6,38E-82	0,005	0,104	LMPP
ID2	-0,172361656	5,02E-86	6,68E-82	0,158	0,372	LMPP
CCDC28B	0,251766559	8,49E-86	1,13E-81	0,346	0,236	LMPP
IDH1	0,192438608	9,73E-86	1,29E-81	0,347	0,312	LMPP
SLCO4A1	-0,15217575	9,92E-86	1,32E-81	0,064	0,257	LMPP
LGALS9	-0,166821227	1,21E-85	1,61E-81	0,529	0,767	LMPP
MT-ND4L	-0,485927667	1,30E-85	1,72E-81	0,602	0,909	LMPP
ZNF804A	-0,155937928	1,51E-85	2,02E-81	0,056	0,246	LMPP
MZT2B	-0,995264249	1,59E-85	2,11E-81	0,702	0,995	LMPP
GLIPR2	-0,162196849	1,84E-85	2,45E-81	0,147	0,367	LMPP
DOCK2	-0,067889393	2,19E-85	2,92E-81	0,312	0,495	LMPP
MARCKSL1	0,034328294	2,90E-85	3,86E-81	0,207	0,266	LMPP
XXYLT1	-0,282542536	3,23E-85	4,30E-81	0,106	0,419	LMPP
SPATC1L	-0,291443506	3,46E-85	4,60E-81	0,15	0,491	LMPP
NEIL2	-0,137825598	3,47E-85	4,61E-81	0,114	0,309	LMPP
HSD3B7	-0,122124221	3,71E-85	4,94E-81	0,017	0,163	LMPP
ZNF674-AS1	-0,106526905	5,17E-85	6,88E-81	0,04	0,182	LMPP
PRTG	-0,069757221	5,30E-85	7,05E-81	0,002	0,085	LMPP
PRR13	0,109032684	7,23E-85	9,63E-81	0,803	0,905	LMPP
SNRPD1	-0,027744794	7,49E-85	9,97E-81	0,966	0,993	LMPP
CENPH	0,262743671	7,98E-85	1,06E-80	0,556	0,563	LMPP
ALG3	-0,139606743	9,55E-85	1,27E-80	0,458	0,694	LMPP
NAE1	0,349521047	1,06E-84	1,42E-80	0,559	0,495	LMPP
IGHM	0,171965435	1,12E-84	1,50E-80	0,505	0,638	LMPP
CHMP1B	-0,080176477	1,23E-84	1,63E-80	0,332	0,536	LMPP
B3GNTL1	-0,217958009	1,32E-84	1,76E-80	0,228	0,506	LMPP
PTPN20	-0,076457737	1,64E-84	2,18E-80	0,003	0,097	LMPP
WDR74	-0,170372953	1,66E-84	2,22E-80	0,374	0,632	LMPP
IL18	-0,488550202	3,04E-84	4,04E-80	0,43	0,812	LMPP
CNPY3	-0,258423786	3,16E-84	4,21E-80	0,661	0,861	LMPP
CBFB	0,049540503	3,23E-84	4,30E-80	0,193	0,225	LMPP
VDAC1	-0,349622572	3,63E-84	4,83E-80	0,835	0,97	LMPP
MX2	-0,132776438	5,15E-84	6,85E-80	0,055	0,227	LMPP
LGALSL	-0,086809156	5,25E-84	6,98E-80	0,004	0,113	LMPP
MAGOHB	-0,187521072	6,96E-84	9,26E-80	0,475	0,715	LMPP
ISOC2	-0,191862616	7,87E-84	1,05E-79	0,47	0,728	LMPP
MACF1	-0,191635155	8,40E-84	1,12E-79	0,533	0,806	LMPP
MAZ	-0,235618475	8,89E-84	1,18E-79	0,357	0,681	LMPP
GAPDH	-0,203326658	9,41E-84	1,25E-79	1	1	LMPP
GALK1	-0,272751275	1,04E-83	1,39E-79	0,365	0,679	LMPP
MOK	-0,158869363	1,20E-83	1,60E-79	0,072	0,277	LMPP
TSPAN5	-0,223038929	1,52E-83	2,02E-79	0,064	0,337	LMPP
NDN	-0,374270816	2,03E-83	2,70E-79	0,116	0,517	LMPP
JAK3	-0,283419175	2,83E-83	3,76E-79	0,165	0,498	LMPP
PTGES2	-0,330806269	2,96E-83	3,94E-79	0,118	0,496	LMPP
MS4A3	0,243953225	3,23E-83	4,30E-79	0,129	0,024	LMPP
AQP3	-0,108510198	3,88E-83	5,16E-79	0,01	0,137	LMPP
STK17B	-0,456211674	4,54E-83	6,04E-79	0,293	0,691	LMPP
SLC38A5	-0,066567985	4,89E-83	6,51E-79	0,214	0,367	LMPP
DPP7	-0,444170687	5,68E-83	7,55E-79	0,696	0,923	LMPP
CRCP	-0,241346241	6,18E-83	8,23E-79	0,184	0,482	LMPP
VEGFB	0,006472602	6,83E-83	9,08E-79	0,156	0,222	LMPP
CRYBB2	-0,049187358	6,91E-83	9,20E-79	0,04	0,109	LMPP
HHEX	-0,078495327	7,03E-83	9,35E-79	0,371	0,616	LMPP
FAM162A	-0,221378501	7,42E-83	9,87E-79	0,581	0,825	LMPP
MVP	-0,112533415	8,66E-83	1,15E-78	0,052	0,196	LMPP
MTRF1L	-0,198050156	8,85E-83	1,18E-78	0,129	0,388	LMPP
P2RX5	-0,151548904	8,94E-83	1,19E-78	0,025	0,2	LMPP
RAB27B	-0,186569783	1,31E-82	1,75E-78	0,068	0,288	LMPP
CFAP20	0,316774934	1,36E-82	1,81E-78	0,481	0,397	LMPP
RPL29	-0,329050801	2,48E-82	3,30E-78	1	1	LMPP
BOD1L1	-0,1058384	2,53E-82	3,36E-78	0,342	0,563	LMPP
TTC14	0,006261631	6,31E-82	8,40E-78	0,398	0,557	LMPP
ZNF281	-0,23856602	6,44E-82	8,57E-78	0,169	0,457	LMPP
SRSF1	-0,257847753	7,28E-82	9,69E-78	0,514	0,785	LMPP
IRAK3	-0,451251965	9,01E-82	1,20E-77	0,292	0,708	LMPP
PLAC8	0,487501891	9,19E-82	1,22E-77	0,94	0,946	LMPP
SLC27A5	-0,273479901	1,24E-81	1,64E-77	0,314	0,616	LMPP
ZFPM1	0,036814246	1,39E-81	1,85E-77	0,06	0,043	LMPP
TTC9	-0,135941894	1,42E-81	1,89E-77	0,025	0,196	LMPP
CD33	0,19955996	1,70E-81	2,26E-77	0,353	0,323	LMPP
EDF1	-0,202868433	1,86E-81	2,47E-77	0,938	0,99	LMPP
RPL3	0,053473439	2,03E-81	2,71E-77	1	1	LMPP
TSSC4	-0,17884561	2,63E-81	3,50E-77	0,306	0,588	LMPP
RNF175	-0,088432464	2,64E-81	3,51E-77	0,003	0,108	LMPP
P4HB	-0,624527647	5,03E-81	6,70E-77	0,627	0,942	LMPP
HCK	-0,120729066	5,19E-81	6,91E-77	0,025	0,164	LMPP
RPL31	1,790667849	5,45E-81	7,25E-77	1	1	LMPP
CNNM1	-0,12594384	5,84E-81	7,77E-77	0,018	0,164	LMPP
THAP9-AS1	-0,108909098	1,29E-80	1,71E-76	0,153	0,34	LMPP
PDE4B	0,099401831	1,30E-80	1,74E-76	0,194	0,195	LMPP
RAE1	-0,102151795	1,36E-80	1,81E-76	0,248	0,447	LMPP
SUSD3	-0,186440526	1,52E-80	2,03E-76	0,183	0,44	LMPP
IMP4	-0,219008556	1,76E-80	2,35E-76	0,473	0,746	LMPP
NFKB2	-0,12251628	2,07E-80	2,76E-76	0,021	0,175	LMPP
BCR	-0,021985316	2,27E-80	3,02E-76	0,233	0,349	LMPP
NUDC	-0,268372262	2,29E-80	3,04E-76	0,778	0,938	LMPP
RPS11	-0,129418678	2,29E-80	3,05E-76	1	1	LMPP
PIK3R1	-0,291044847	2,29E-80	3,05E-76	0,485	0,846	LMPP
BAG3	-0,116090419	2,34E-80	3,11E-76	0,011	0,147	LMPP
TMEM167B	-0,174611152	2,35E-80	3,13E-76	0,108	0,339	LMPP
ARMC6	-0,133031793	2,97E-80	3,95E-76	0,249	0,476	LMPP
SORD	-0,257585262	3,17E-80	4,21E-76	0,289	0,591	LMPP
HSBP1	-0,078551852	3,70E-80	4,92E-76	0,855	0,96	LMPP
RAP1B	-0,584981089	5,67E-80	7,55E-76	0,609	0,935	LMPP
ACSF3	-0,236158135	5,93E-80	7,89E-76	0,227	0,523	LMPP
SIGMAR1	-0,216950047	6,27E-80	8,34E-76	0,154	0,438	LMPP
CHCHD10	-0,696952157	6,33E-80	8,42E-76	0,205	0,77	LMPP
BPTF	-0,144977531	6,90E-80	9,19E-76	0,585	0,829	LMPP
BHLHE40	-0,239706027	9,01E-80	1,20E-75	0,062	0,307	LMPP
HEMGN	0,297740305	1,51E-79	2,00E-75	0,253	0,139	LMPP
FAM96B	0,202637129	1,67E-79	2,23E-75	0,631	0,673	LMPP
FGFR1OP2	0,069872574	1,99E-79	2,64E-75	0,532	0,66	LMPP
ZFP36	-0,104073047	2,14E-79	2,85E-75	0,223	0,403	LMPP
FNTA	-0,289387052	2,16E-79	2,87E-75	0,405	0,75	LMPP
HSPA5	-0,533196145	3,10E-79	4,12E-75	0,74	0,935	LMPP
MTURN	-0,032492647	3,55E-79	4,73E-75	0,185	0,31	LMPP
MRPS15	0,18907402	5,69E-79	7,57E-75	0,67	0,732	LMPP
NTHL1	-0,235071073	6,17E-79	8,21E-75	0,362	0,656	LMPP
NHLRC3	0,135666109	6,40E-79	8,51E-75	0,38	0,408	LMPP
CD52	-0,220835639	6,58E-79	8,76E-75	0,82	0,958	LMPP
LTB4R	-0,269538513	9,99E-79	1,33E-74	0,073	0,377	LMPP
NMB	-0,226984193	1,05E-78	1,39E-74	0,085	0,361	LMPP
N4BP2	0,011232423	1,75E-78	2,32E-74	0,249	0,354	LMPP
NUDT5	-0,216340145	2,02E-78	2,69E-74	0,625	0,85	LMPP
BCAP31	-0,116816775	3,18E-78	4,23E-74	0,752	0,909	LMPP
JAML	0,167898951	4,09E-78	5,44E-74	0,132	0,038	LMPP
HPS1	-0,196619005	4,88E-78	6,49E-74	0,346	0,614	LMPP
FBLN1	-0,113545701	5,45E-78	7,25E-74	0,008	0,139	LMPP
MRPL24	-0,023312165	6,03E-78	8,03E-74	0,465	0,635	LMPP
GMPR	-0,155391387	7,37E-78	9,81E-74	0,05	0,251	LMPP
NSMCE1	-0,105794959	8,88E-78	1,18E-73	0,574	0,789	LMPP
OAF	-0,237119647	1,05E-77	1,39E-73	0,109	0,397	LMPP
C1orf162	-0,162191981	1,05E-77	1,40E-73	0,393	0,641	LMPP
FOXP1	0,377659124	1,09E-77	1,46E-73	0,75	0,767	LMPP
MAGED2	0,318284695	1,54E-77	2,05E-73	0,468	0,388	LMPP
FOS	0,316461181	1,95E-77	2,59E-73	0,66	0,794	LMPP
NEFH	0,074690512	1,98E-77	2,63E-73	0,058	0,001	LMPP
CRYL1	-0,176746653	2,35E-77	3,13E-73	0,288	0,559	LMPP
ID1	-0,145113205	2,40E-77	3,19E-73	0,014	0,166	LMPP
PDK1	-0,210907535	2,54E-77	3,38E-73	0,064	0,301	LMPP
TSPAN33	-0,303883606	2,74E-77	3,64E-73	0,088	0,428	LMPP
DERA	0,183008096	2,86E-77	3,80E-73	0,408	0,4	LMPP
CKAP4	-0,131860734	5,44E-77	7,24E-73	0,024	0,174	LMPP
EIF5	-0,457667435	6,05E-77	8,06E-73	0,587	0,851	LMPP
DHRSX	-0,180904255	6,51E-77	8,66E-73	0,082	0,318	LMPP
SF3B5	-0,121144288	6,81E-77	9,06E-73	0,882	0,973	LMPP
SETD7	-0,147032522	7,19E-77	9,57E-73	0,074	0,272	LMPP
TIMP2	-0,023359255	7,56E-77	1,01E-72	0,186	0,285	LMPP
URI1	-0,24622157	8,32E-77	1,11E-72	0,358	0,69	LMPP
ATXN2	0,002812324	8,49E-77	1,13E-72	0,332	0,455	LMPP
GAS6-AS1	-0,171928717	8,89E-77	1,18E-72	0,055	0,257	LMPP
RPLP1	0,14060642	1,02E-76	1,36E-72	1	1	LMPP
KPNB1	-0,483710103	1,53E-76	2,04E-72	0,661	0,921	LMPP
LAMTOR1	-0,194312372	1,58E-76	2,10E-72	0,847	0,96	LMPP
PIM2	-0,079415914	1,70E-76	2,27E-72	0,096	0,228	LMPP
AK2	-0,154010285	1,80E-76	2,40E-72	0,669	0,85	LMPP
STK17A	-0,285023788	2,37E-76	3,16E-72	0,078	0,391	LMPP
ADM	-0,08323974	2,54E-76	3,38E-72	0,003	0,094	LMPP
MT-ATP8	-0,463519285	2,78E-76	3,70E-72	0,175	0,621	LMPP
TMEM97	-0,115859407	3,16E-76	4,21E-72	0,352	0,569	LMPP
ACTN1	-0,399144005	3,69E-76	4,91E-72	0,335	0,704	LMPP
RRP9	-0,154850004	3,78E-76	5,03E-72	0,242	0,481	LMPP
MYCBP2	-0,167446492	4,10E-76	5,46E-72	0,549	0,81	LMPP
SNRNP70	-0,462782164	4,32E-76	5,74E-72	0,528	0,881	LMPP
PSTPIP2	-0,201557365	5,00E-76	6,66E-72	0,16	0,425	LMPP
CDC123	-0,10826535	5,35E-76	7,11E-72	0,63	0,832	LMPP
YARS	-0,206477477	8,02E-76	1,07E-71	0,303	0,579	LMPP
PLAGL1	-0,067723129	9,59E-76	1,28E-71	0,421	0,626	LMPP
IGFBP6	-0,192812642	1,09E-75	1,45E-71	0,099	0,324	LMPP
HM13	-0,28095623	1,26E-75	1,68E-71	0,556	0,829	LMPP
CSRP1	-0,194344323	1,76E-75	2,34E-71	0,267	0,541	LMPP
NUDT10	-0,113564894	2,05E-75	2,72E-71	0,061	0,223	LMPP
HERPUD1	0,206253734	2,60E-75	3,47E-71	0,28	0,211	LMPP
TPP1	-0,190782157	2,83E-75	3,77E-71	0,28	0,551	LMPP
FAM89A	-0,228166414	3,35E-75	4,46E-71	0,049	0,308	LMPP
WDR48	-0,251146024	4,30E-75	5,73E-71	0,184	0,49	LMPP
DUSP23	-0,142411561	4,32E-75	5,75E-71	0,453	0,689	LMPP
RSRP1	0,039992301	4,69E-75	6,23E-71	0,441	0,583	LMPP
HACD3	-0,219311971	6,22E-75	8,28E-71	0,429	0,7	LMPP
ICAM4	-0,071216458	6,57E-75	8,74E-71	0,082	0,201	LMPP
GTPBP4	-0,237872128	8,79E-75	1,17E-70	0,478	0,747	LMPP
MX1	-0,130701402	9,23E-75	1,23E-70	0,082	0,263	LMPP
LRRC2	-0,072831351	1,06E-74	1,41E-70	0,011	0,098	LMPP
GRK6	-0,399574621	1,41E-74	1,88E-70	0,142	0,562	LMPP
WDR54	0,258799523	2,50E-74	3,33E-70	0,5	0,475	LMPP
SLC8B1	-0,171035776	3,17E-74	4,22E-70	0,073	0,29	LMPP
CDH2	0,067501867	3,33E-74	4,43E-70	0,079	0,033	LMPP
ACAT2	0,248104638	3,89E-74	5,17E-70	0,436	0,398	LMPP
MRPS5	-0,191684489	4,33E-74	5,76E-70	0,428	0,704	LMPP
C9orf139	-0,209827153	4,99E-74	6,65E-70	0,129	0,38	LMPP
AGPAT5	-0,016653033	5,21E-74	6,93E-70	0,227	0,348	LMPP
AIG1	-0,250387347	5,35E-74	7,12E-70	0,27	0,582	LMPP
CLEC2B	-0,104727538	5,54E-74	7,38E-70	0,511	0,728	LMPP
KLHL24	-0,258226244	5,75E-74	7,65E-70	0,156	0,451	LMPP
BAIAP2	-0,097526554	5,85E-74	7,79E-70	0,021	0,144	LMPP
GBP5	-0,166316024	6,59E-74	8,76E-70	0,045	0,238	LMPP
MSI2	0,0023695	8,11E-74	1,08E-69	0,696	0,835	LMPP
KLF13	-0,345515721	8,92E-74	1,19E-69	0,139	0,507	LMPP
NCBP2-AS2	-0,317470496	8,99E-74	1,20E-69	0,285	0,688	LMPP
ANXA4	-0,185906488	1,06E-73	1,41E-69	0,388	0,663	LMPP
GGCT	-0,119562353	1,28E-73	1,71E-69	0,741	0,898	LMPP
ATP2C1	-0,316862252	2,75E-73	3,67E-69	0,24	0,583	LMPP
SUCNR1	0,167226452	3,10E-73	4,13E-69	0,191	0,124	LMPP
SERPINB1	-0,271956598	5,42E-73	7,22E-69	0,982	0,998	LMPP
TXNIP	-0,777106179	7,22E-73	9,60E-69	0,5	0,918	LMPP
MRPS25	-0,274758981	7,78E-73	1,04E-68	0,51	0,803	LMPP
IFNGR1	-0,187193963	8,61E-73	1,15E-68	0,228	0,49	LMPP
PEF1	-0,133601439	1,09E-72	1,46E-68	0,353	0,6	LMPP
SF3B3	0,013978611	1,56E-72	2,08E-68	0,277	0,376	LMPP
MARCKS	0,048022834	1,59E-72	2,12E-68	0,05	0,021	LMPP
ENPP4	-0,153408588	1,98E-72	2,64E-68	0,047	0,233	LMPP
TCEAL2	-0,065787731	2,06E-72	2,74E-68	0,01	0,085	LMPP
ARL4A	-0,258516681	2,17E-72	2,88E-68	0,337	0,638	LMPP
TRAP1	-0,324393402	2,27E-72	3,02E-68	0,245	0,608	LMPP
CREBRF	-0,220173915	2,54E-72	3,38E-68	0,15	0,428	LMPP
UBE2Q1	-0,280431988	3,65E-72	4,86E-68	0,131	0,458	LMPP
SERPINB8	0,095045569	3,87E-72	5,15E-68	0,146	0,109	LMPP
FOPNL	-0,139764571	3,99E-72	5,31E-68	0,261	0,495	LMPP
FKBP11	-0,274915713	4,77E-72	6,35E-68	0,386	0,691	LMPP
TRPS1	-0,330814504	4,94E-72	6,58E-68	0,112	0,46	LMPP
TSPAN32	0,211718661	5,47E-72	7,27E-68	0,36	0,319	LMPP
LUZP1	-0,246531478	5,49E-72	7,30E-68	0,247	0,546	LMPP
ORC6	0,137811104	1,67E-71	2,23E-67	0,269	0,255	LMPP
CARD16	-0,016116911	1,79E-71	2,38E-67	0,376	0,542	LMPP
CDKN1B	0,08524159	1,96E-71	2,60E-67	0,219	0,246	LMPP
CNOT1	0,097264593	2,04E-71	2,71E-67	0,263	0,261	LMPP
PTTG1IP	-0,219218867	2,15E-71	2,86E-67	0,373	0,658	LMPP
PSMD7	-0,221304498	2,45E-71	3,26E-67	0,743	0,919	LMPP
SPTBN1	0,020043794	2,68E-71	3,56E-67	0,294	0,389	LMPP
THAP11	0,010676847	3,22E-71	4,29E-67	0,161	0,221	LMPP
ELOVL1	-0,214110987	3,47E-71	4,62E-67	0,265	0,546	LMPP
PAAF1	0,17408385	3,56E-71	4,74E-67	0,286	0,233	LMPP
UFM1	-0,309654476	3,77E-71	5,01E-67	0,375	0,716	LMPP
NDUFB3	0,284310933	4,40E-71	5,86E-67	0,799	0,839	LMPP
CD109	0,027632791	4,71E-71	6,26E-67	0,154	0,192	LMPP
NRIP1	-0,111227442	5,05E-71	6,72E-67	0,375	0,611	LMPP
CCDC59	-0,258018597	5,88E-71	7,83E-67	0,503	0,785	LMPP
RPS14	0,087536945	6,79E-71	9,04E-67	1	1	LMPP
CD84	-0,344050517	7,82E-71	1,04E-66	0,228	0,573	LMPP
YWHAG	-0,355388765	1,05E-70	1,40E-66	0,4	0,764	LMPP
MYLK	0,071090898	1,22E-70	1,62E-66	0,062	0,017	LMPP
LRAT	-0,0692026	1,29E-70	1,72E-66	0,004	0,09	LMPP
CEBPD	-0,540058326	1,61E-70	2,14E-66	0,122	0,491	LMPP
PRRG4	-0,278094496	1,65E-70	2,19E-66	0,135	0,433	LMPP
PLOD2	-0,186001501	1,65E-70	2,19E-66	0,098	0,334	LMPP
ARHGEF6	0,009953127	1,81E-70	2,41E-66	0,312	0,441	LMPP
LRPAP1	-0,142972246	1,95E-70	2,59E-66	0,568	0,786	LMPP
LONP2	0,10297901	2,18E-70	2,91E-66	0,26	0,269	LMPP
TYSND1	-0,196230125	2,21E-70	2,94E-66	0,09	0,333	LMPP
MTHFD2L	-0,174765576	2,33E-70	3,10E-66	0,371	0,637	LMPP
GALNT1	-0,172384582	3,14E-70	4,18E-66	0,34	0,615	LMPP
NAA15	-0,265283751	3,58E-70	4,77E-66	0,397	0,711	LMPP
IKBIP	0,14812969	3,66E-70	4,87E-66	0,428	0,442	LMPP
NFE2	-0,201418017	5,60E-70	7,45E-66	0,471	0,741	LMPP
MTHFD2	-0,154628819	7,18E-70	9,55E-66	0,334	0,56	LMPP
HBEGF	-0,123487405	7,76E-70	1,03E-65	0,028	0,171	LMPP
CD200	0,169612566	9,75E-70	1,30E-65	0,192	0,104	LMPP
MRPS18B	-0,091930314	1,14E-69	1,52E-65	0,543	0,747	LMPP
GDI2	-0,080477918	1,25E-69	1,66E-65	0,882	0,968	LMPP
SLC39A1	-0,137814185	1,35E-69	1,79E-65	0,235	0,459	LMPP
PTP4A3	-0,128335541	1,49E-69	1,99E-65	0,053	0,208	LMPP
KCNK5	-0,103931157	1,83E-69	2,44E-65	0,017	0,14	LMPP
KANSL1	-0,124185156	1,86E-69	2,48E-65	0,338	0,581	LMPP
EEF1D	0,029473005	1,95E-69	2,60E-65	0,995	0,999	LMPP
DUSP1	-0,686238827	2,17E-69	2,88E-65	0,372	0,791	LMPP
HSP90AB1	-0,388471802	2,38E-69	3,17E-65	0,999	1	LMPP
PISD	-0,194407259	2,76E-69	3,67E-65	0,153	0,407	LMPP
METRN	-0,206355776	2,78E-69	3,69E-65	0,043	0,27	LMPP
MRPS12	-0,227243306	2,97E-69	3,95E-65	0,578	0,833	LMPP
MYL6B	0,075548047	3,38E-69	4,50E-65	0,594	0,723	LMPP
UCP2	0,286190214	3,54E-69	4,71E-65	0,503	0,459	LMPP
DDAH1	-0,097764465	4,08E-69	5,42E-65	0,013	0,137	LMPP
CHP1	-0,164664776	4,74E-69	6,30E-65	0,196	0,449	LMPP
DNAJC12	-0,102844673	6,85E-69	9,12E-65	0,206	0,396	LMPP
PRDM1	-0,096585781	6,98E-69	9,29E-65	0,006	0,109	LMPP
RRBP1	-0,235290518	7,34E-69	9,77E-65	0,209	0,501	LMPP
PPDPF	0,692495251	7,35E-69	9,79E-65	0,901	0,879	LMPP
IRGQ	-0,156579354	1,08E-68	1,44E-64	0,047	0,238	LMPP
MGST2	-0,103852106	1,27E-68	1,69E-64	0,747	0,91	LMPP
SPTLC2	-0,250884744	1,40E-68	1,86E-64	0,333	0,642	LMPP
SMARCA2	-0,505012267	1,87E-68	2,48E-64	0,369	0,776	LMPP
RPA3	0,352613129	2,02E-68	2,68E-64	0,74	0,762	LMPP
LINC01003	-0,240382221	2,14E-68	2,85E-64	0,062	0,337	LMPP
TMEM208	0,141953686	2,43E-68	3,23E-64	0,454	0,496	LMPP
CDKN2AIPNL	-0,215905832	2,77E-68	3,69E-64	0,33	0,613	LMPP
SERTAD2	-0,315402244	2,80E-68	3,73E-64	0,202	0,555	LMPP
DNPH1	-0,137361405	3,07E-68	4,08E-64	0,744	0,9	LMPP
ELOVL5	-0,213661355	3,09E-68	4,12E-64	0,278	0,552	LMPP
NRG4	-0,130762445	4,09E-68	5,44E-64	0,046	0,205	LMPP
LINC00539	-0,087877899	4,53E-68	6,03E-64	0,053	0,179	LMPP
B3GAT3	-0,155106653	5,37E-68	7,15E-64	0,253	0,506	LMPP
PUM3	-0,192935529	6,21E-68	8,26E-64	0,352	0,624	LMPP
GGNBP2	-0,192115376	6,94E-68	9,23E-64	0,505	0,772	LMPP
LRRC59	-0,243596418	7,55E-68	1,00E-63	0,411	0,675	LMPP
ATP6V0B	-0,276131102	9,45E-68	1,26E-63	0,772	0,933	LMPP
OGT	-0,074888961	1,03E-67	1,38E-63	0,259	0,438	LMPP
RPL27A	0,756314751	1,32E-67	1,76E-63	1	1	LMPP
NASP	-0,04564203	1,80E-67	2,40E-63	0,898	0,961	LMPP
KLF4	0,044828271	1,86E-67	2,48E-63	0,042	0,011	LMPP
NDUFC2	0,106035398	1,92E-67	2,55E-63	0,864	0,945	LMPP
GNPTAB	-0,153571432	1,92E-67	2,56E-63	0,329	0,597	LMPP
FCGR1A	-0,083279985	2,06E-67	2,74E-63	0,049	0,163	LMPP
ETF1	-0,250792752	2,42E-67	3,23E-63	0,318	0,616	LMPP
MCTP2	-0,294372842	2,57E-67	3,42E-63	0,187	0,526	LMPP
RBM26	-0,12441507	2,59E-67	3,45E-63	0,357	0,595	LMPP
GSTM5	0,230739994	2,64E-67	3,51E-63	0,289	0,181	LMPP
COQ10B	-0,123472896	3,62E-67	4,82E-63	0,164	0,368	LMPP
CHMP6	-0,13609628	3,96E-67	5,27E-63	0,187	0,395	LMPP
AR	-0,090261795	4,28E-67	5,69E-63	0,028	0,139	LMPP
GPAT3	-0,126568907	4,84E-67	6,45E-63	0,058	0,221	LMPP
C3orf80	-0,292694392	5,34E-67	7,11E-63	0,093	0,41	LMPP
GSTZ1	0,135222229	6,80E-67	9,05E-63	0,226	0,188	LMPP
MFNG	-0,143852389	9,03E-67	1,20E-62	0,47	0,708	LMPP
GLUD1	-0,360670739	9,17E-67	1,22E-62	0,248	0,641	LMPP
PLAG1	-0,072923597	1,35E-66	1,80E-62	0,015	0,109	LMPP
HIST1H1D	-0,059525004	1,42E-66	1,89E-62	0,275	0,424	LMPP
NT5C3B	-0,262302828	1,47E-66	1,95E-62	0,186	0,502	LMPP
DPP3	-0,117764824	1,48E-66	1,97E-62	0,231	0,443	LMPP
SLCO5A1	-0,094449363	1,64E-66	2,19E-62	0,011	0,126	LMPP
CNN2	-0,204080336	1,83E-66	2,43E-62	0,368	0,624	LMPP
PRPS2	-0,177447111	1,97E-66	2,62E-62	0,328	0,59	LMPP
IP6K2	-0,025021534	2,28E-66	3,03E-62	0,36	0,534	LMPP
HES6	-0,110249268	2,45E-66	3,26E-62	0,01	0,138	LMPP
ZNF692	-0,111559614	2,52E-66	3,36E-62	0,106	0,282	LMPP
C12orf45	-0,299204041	2,53E-66	3,36E-62	0,364	0,699	LMPP
TRIM24	-0,050559948	2,57E-66	3,41E-62	0,322	0,493	LMPP
PPP1R35	-0,475960956	3,47E-66	4,62E-62	0,162	0,641	LMPP
DSTN	-0,02636521	3,48E-66	4,63E-62	0,598	0,789	LMPP
SIL1	-0,111932023	3,98E-66	5,30E-62	0,308	0,526	LMPP
SNRNP200	-0,091610956	4,74E-66	6,31E-62	0,38	0,59	LMPP
PSMD8	-0,269360093	4,80E-66	6,38E-62	0,774	0,947	LMPP
SSNA1	-0,395882701	5,14E-66	6,84E-62	0,5	0,848	LMPP
UGT3A2	0,09617145	5,41E-66	7,19E-62	0,088	0,022	LMPP
MOAP1	-0,12134404	6,15E-66	8,18E-62	0,184	0,388	LMPP
RNF125	0,00377674	7,47E-66	9,94E-62	0,287	0,404	LMPP
BAZ2B	0,030026769	7,74E-66	1,03E-61	0,292	0,388	LMPP
TRNAU1AP	0,089544036	8,63E-66	1,15E-61	0,222	0,23	LMPP
C19orf70	-0,212698171	1,16E-65	1,55E-61	0,696	0,892	LMPP
ANAPC5	0,10576771	1,45E-65	1,93E-61	0,702	0,809	LMPP
MRPS10	-0,146133117	1,57E-65	2,08E-61	0,362	0,598	LMPP
MME	0,041352592	1,87E-65	2,49E-61	0,028	0,001	LMPP
UQCC2	0,214104119	3,04E-65	4,05E-61	0,658	0,707	LMPP
DPH7	-0,215513498	3,13E-65	4,16E-61	0,137	0,424	LMPP
NTPCR	-0,063866231	3,60E-65	4,80E-61	0,372	0,565	LMPP
CISD1	-0,07501309	3,70E-65	4,92E-61	0,377	0,573	LMPP
IL6ST	-0,16428172	3,85E-65	5,12E-61	0,055	0,254	LMPP
SLK	-0,056003162	4,04E-65	5,38E-61	0,262	0,41	LMPP
SDHA	0,24190453	4,64E-65	6,17E-61	0,532	0,53	LMPP
ZDHHC24	-0,414546207	4,81E-65	6,40E-61	0,236	0,674	LMPP
CCT5	-0,331239453	4,86E-65	6,47E-61	0,837	0,968	LMPP
C20orf27	-0,159218124	5,30E-65	7,06E-61	0,512	0,751	LMPP
BASP1	0,051113855	6,30E-65	8,38E-61	0,096	0,079	LMPP
PGP	-0,181085733	7,64E-65	1,02E-60	0,173	0,435	LMPP
LDLRAD4	0,103745299	8,58E-65	1,14E-60	0,152	0,117	LMPP
PSMB8	-0,29445636	9,00E-65	1,20E-60	0,882	0,98	LMPP
PHACTR2	-0,284144885	1,07E-64	1,43E-60	0,213	0,535	LMPP
SYF2	-0,106742543	1,10E-64	1,47E-60	0,698	0,879	LMPP
KDM5B	0,052149654	1,16E-64	1,54E-60	0,301	0,379	LMPP
PGRMC1	-0,344289532	1,18E-64	1,57E-60	0,278	0,67	LMPP
NCLN	-0,227545114	1,27E-64	1,68E-60	0,118	0,396	LMPP
NPM3	0,332067211	1,37E-64	1,82E-60	0,686	0,731	LMPP
PRR5	-0,203302113	1,49E-64	1,98E-60	0,092	0,351	LMPP
GOT2	0,17012202	1,53E-64	2,04E-60	0,304	0,253	LMPP
RHOH	0,150674477	1,88E-64	2,50E-60	0,338	0,377	LMPP
TMEM161A	-0,144555756	2,02E-64	2,69E-60	0,171	0,385	LMPP
CHURC1	-0,091053496	2,09E-64	2,78E-60	0,417	0,644	LMPP
GPX7	-0,206637863	2,60E-64	3,45E-60	0,431	0,71	LMPP
EBNA1BP2	-0,285949748	2,68E-64	3,57E-60	0,638	0,869	LMPP
ITM2C	0,526297298	3,21E-64	4,27E-60	0,89	0,903	LMPP
GEMIN8	-0,109051653	3,23E-64	4,30E-60	0,143	0,328	LMPP
TMEM14C	0,249619791	3,36E-64	4,47E-60	0,827	0,886	LMPP
PFKP	-0,234525098	3,47E-64	4,61E-60	0,298	0,587	LMPP
FAM192A	0,182939144	4,91E-64	6,53E-60	0,395	0,4	LMPP
BNIP3L	0,216070314	5,00E-64	6,65E-60	0,477	0,485	LMPP
MCUR1	-0,426219098	5,01E-64	6,66E-60	0,175	0,625	LMPP
TNS3	-0,18935352	5,25E-64	6,99E-60	0,085	0,321	LMPP
SVIP	0,280372898	5,25E-64	6,99E-60	0,537	0,52	LMPP
SAP30	-0,617249245	6,66E-64	8,86E-60	0,202	0,727	LMPP
COX4I1	-0,194807393	7,51E-64	1,00E-59	0,993	0,999	LMPP
PDCD2	-0,744345196	9,66E-64	1,28E-59	0,345	0,895	LMPP
UBE2M	-0,381723509	1,03E-63	1,37E-59	0,295	0,733	LMPP
SCAMP1-AS1	-0,140078842	1,34E-63	1,78E-59	0,179	0,393	LMPP
DRG1	-0,010283835	1,41E-63	1,88E-59	0,45	0,616	LMPP
PQBP1	-0,141331551	1,89E-63	2,51E-59	0,466	0,697	LMPP
ACTA2	-0,158347104	2,22E-63	2,95E-59	0,061	0,254	LMPP
ERG	0,087924445	2,41E-63	3,21E-59	0,33	0,374	LMPP
ZBTB10	-0,207776522	2,46E-63	3,27E-59	0,087	0,333	LMPP
DBNL	0,175045153	2,75E-63	3,66E-59	0,446	0,459	LMPP
ITGB1BP1	-0,108964752	2,92E-63	3,89E-59	0,548	0,767	LMPP
ZMYM2	0,016571311	3,50E-63	4,66E-59	0,293	0,395	LMPP
PTP4A2	-0,722015811	3,75E-63	4,99E-59	0,452	0,931	LMPP
PAXIP1-AS1	-0,152965115	4,04E-63	5,37E-59	0,139	0,366	LMPP
LINC00623	-0,162638788	4,40E-63	5,85E-59	0,092	0,297	LMPP
Sep-08	-0,076517266	4,41E-63	5,87E-59	0,01	0,111	LMPP
SLC16A7	-0,200756371	4,52E-63	6,01E-59	0,111	0,354	LMPP
IDH3G	-0,158281007	4,56E-63	6,07E-59	0,483	0,717	LMPP
BSDC1	-0,148350787	5,75E-63	7,65E-59	0,206	0,435	LMPP
PPAN	-0,06967757	7,25E-63	9,65E-59	0,255	0,426	LMPP
OCLN	-0,136567469	7,77E-63	1,03E-58	0,075	0,26	LMPP
MCCC1	0,125879547	8,50E-63	1,13E-58	0,28	0,262	LMPP
WEE1	0,00390193	8,53E-63	1,14E-58	0,221	0,309	LMPP
CAP1	-0,113781719	9,32E-63	1,24E-58	0,76	0,912	LMPP
C19orf53	-0,160710021	1,41E-62	1,87E-58	0,79	0,934	LMPP
FANCI	0,02052852	1,42E-62	1,89E-58	0,22	0,288	LMPP
ATOX1	-0,153929967	1,44E-62	1,92E-58	0,618	0,823	LMPP
GOLPH3	-0,282708366	1,62E-62	2,15E-58	0,307	0,647	LMPP
MTF2	0,214509635	1,72E-62	2,29E-58	0,671	0,732	LMPP
MRPL34	0,108787637	2,69E-62	3,58E-58	0,546	0,645	LMPP
LAMTOR2	-0,186357353	2,75E-62	3,66E-58	0,633	0,849	LMPP
SERGEF	-0,089135241	2,97E-62	3,95E-58	0,144	0,317	LMPP
ZC3H13	0,031769528	2,98E-62	3,96E-58	0,517	0,655	LMPP
IRF8	0,156619053	2,99E-62	3,97E-58	0,131	0,054	LMPP
ORAI3	0,051928439	3,08E-62	4,10E-58	0,272	0,35	LMPP
COLGALT1	-0,308213549	3,47E-62	4,62E-58	0,163	0,495	LMPP
PLSCR1	-0,194094801	3,48E-62	4,62E-58	0,331	0,59	LMPP
WFDC1	-0,109387509	3,61E-62	4,81E-58	0,018	0,147	LMPP
AEN	-0,127675266	3,77E-62	5,01E-58	0,065	0,235	LMPP
ILKAP	-0,311583601	3,89E-62	5,18E-58	0,21	0,559	LMPP
PLS3	-0,132841363	4,00E-62	5,33E-58	0,066	0,238	LMPP
NUDT19	-0,130289243	5,66E-62	7,54E-58	0,064	0,24	LMPP
MAGEF1	-0,061627422	6,53E-62	8,69E-58	0,215	0,388	LMPP
LPCAT3	-0,083034084	6,60E-62	8,79E-58	0,191	0,358	LMPP
CCT4	-0,126053755	6,68E-62	8,88E-58	0,878	0,973	LMPP
SLC39A11	-0,147528647	6,75E-62	8,98E-58	0,079	0,273	LMPP
RCC1	-0,150971593	8,11E-62	1,08E-57	0,309	0,544	LMPP
MRPL49	-0,102627658	8,60E-62	1,14E-57	0,16	0,343	LMPP
WT1	-0,090430208	9,23E-62	1,23E-57	0,014	0,126	LMPP
ACP1	-0,177966068	9,61E-62	1,28E-57	0,719	0,912	LMPP
RPP25L	-0,122766896	1,05E-61	1,40E-57	0,326	0,556	LMPP
GOLGB1	-0,078565528	1,06E-61	1,41E-57	0,362	0,546	LMPP
GRPEL1	-0,130780955	1,07E-61	1,43E-57	0,276	0,494	LMPP
SLC9A3R1	0,030806519	1,10E-61	1,46E-57	0,338	0,444	LMPP
MTERF3	-0,086577749	1,18E-61	1,58E-57	0,173	0,344	LMPP
CPA3	0,225848598	1,30E-61	1,73E-57	0,397	0,374	LMPP
HINT3	-0,187164393	1,32E-61	1,76E-57	0,092	0,324	LMPP
S1PR4	-0,323625573	1,47E-61	1,96E-57	0,338	0,69	LMPP
CDC42SE2	-0,036081198	1,51E-61	2,01E-57	0,441	0,627	LMPP
PEMT	-0,105860279	1,58E-61	2,10E-57	0,214	0,411	LMPP
SLC16A1	-0,239793331	1,84E-61	2,45E-57	0,224	0,51	LMPP
MRPS17	-0,051918552	2,30E-61	3,06E-57	0,189	0,327	LMPP
VAMP2	0,201047983	2,41E-61	3,21E-57	0,662	0,713	LMPP
HTRA3	-0,142919566	2,62E-61	3,49E-57	0,031	0,203	LMPP
VPS13C	-0,070588575	2,82E-61	3,75E-57	0,292	0,467	LMPP
ANKRD11	-0,256096291	3,19E-61	4,24E-57	0,483	0,793	LMPP
CRHBP	0,470041683	3,32E-61	4,42E-57	0,262	0,098	LMPP
IGSF10	-0,120862293	4,09E-61	5,45E-57	0,129	0,323	LMPP
RFK	-0,325472817	4,26E-61	5,67E-57	0,221	0,586	LMPP
LAIR1	-0,174233412	4,67E-61	6,22E-57	0,422	0,658	LMPP
BACE1	0,044709384	4,88E-61	6,49E-57	0,064	0,037	LMPP
LIG1	0,109868039	4,95E-61	6,59E-57	0,311	0,324	LMPP
C15orf61	-0,347855457	4,96E-61	6,60E-57	0,216	0,611	LMPP
OCIAD2	0,303753918	5,10E-61	6,79E-57	0,684	0,706	LMPP
PFKL	-0,324003811	5,19E-61	6,91E-57	0,417	0,734	LMPP
CTNNBIP1	-0,124461011	5,29E-61	7,03E-57	0,194	0,41	LMPP
SLITRK4	-0,082715627	5,46E-61	7,26E-57	0,03	0,129	LMPP
PLEK	-0,277322413	5,55E-61	7,38E-57	0,618	0,871	LMPP
HNRNPUL2	0,112102996	5,77E-61	7,68E-57	0,206	0,169	LMPP
RBM7	-0,145787274	6,58E-61	8,75E-57	0,241	0,48	LMPP
ZC3H15	-0,220163046	7,00E-61	9,32E-57	0,747	0,923	LMPP
STAP1	0,091763033	8,24E-61	1,10E-56	0,094	0,035	LMPP
PCDH9	-0,165174538	9,42E-61	1,25E-56	0,105	0,316	LMPP
ARPC5L	-0,327184059	9,64E-61	1,28E-56	0,397	0,727	LMPP
TMTC2	-0,087415392	9,73E-61	1,30E-56	0,013	0,114	LMPP
MRPS2	-0,182216592	1,07E-60	1,42E-56	0,498	0,755	LMPP
RUVBL1	-0,268776727	1,07E-60	1,43E-56	0,556	0,833	LMPP
TAGLN2	-0,208124591	1,09E-60	1,45E-56	0,913	0,988	LMPP
DTNBP1	-0,169638618	1,13E-60	1,50E-56	0,258	0,521	LMPP
LIMS1	0,003418176	1,18E-60	1,57E-56	0,535	0,712	LMPP
TMEM141	0,110555382	1,18E-60	1,58E-56	0,414	0,471	LMPP
INSR	-0,170953287	1,24E-60	1,64E-56	0,148	0,386	LMPP
CEBPA	-0,460040966	1,26E-60	1,67E-56	0,28	0,743	LMPP
SHISA5	-0,123986485	1,37E-60	1,82E-56	0,277	0,506	LMPP
HOXB-AS3	-0,042661178	1,46E-60	1,94E-56	0,065	0,154	LMPP
PFDN2	-0,166554967	1,51E-60	2,01E-56	0,755	0,914	LMPP
PABPN1	-0,092423258	1,52E-60	2,02E-56	0,598	0,802	LMPP
RIOK1	-0,22600886	1,52E-60	2,02E-56	0,34	0,628	LMPP
HIPK1	-0,034389897	1,54E-60	2,05E-56	0,248	0,376	LMPP
UBTF	-0,142548689	1,63E-60	2,17E-56	0,363	0,615	LMPP
ERCC1	0,128475134	1,64E-60	2,18E-56	0,574	0,656	LMPP
ZNF213-AS1	-0,126777911	1,81E-60	2,41E-56	0,087	0,264	LMPP
GLRX	0,246701565	1,93E-60	2,56E-56	0,67	0,7	LMPP
AC058791.1	-0,106946881	2,11E-60	2,81E-56	0,015	0,141	LMPP
NEGR1	0,090237402	2,40E-60	3,19E-56	0,12	0,078	LMPP
ALKBH2	-0,118283861	2,99E-60	3,98E-56	0,236	0,447	LMPP
GMPR2	0,133644654	3,10E-60	4,13E-56	0,487	0,544	LMPP
MZT2A	-0,366769081	3,13E-60	4,16E-56	0,632	0,946	LMPP
HNRNPD	-0,543189461	3,21E-60	4,27E-56	0,658	0,971	LMPP
SGTA	-0,141203617	3,80E-60	5,05E-56	0,228	0,452	LMPP
TRIB1	-0,141339253	5,20E-60	6,92E-56	0,027	0,189	LMPP
MRFAP1	-0,221874985	6,30E-60	8,38E-56	0,699	0,907	LMPP
JMJD6	-0,112919409	6,54E-60	8,71E-56	0,127	0,306	LMPP
RINL	-0,114889551	6,68E-60	8,89E-56	0,079	0,242	LMPP
SERBP1	-0,389876208	6,99E-60	9,30E-56	0,951	0,997	LMPP
CSNK1D	-0,204703549	1,08E-59	1,44E-55	0,231	0,498	LMPP
PARL	-0,117506906	1,31E-59	1,75E-55	0,536	0,747	LMPP
MRPL48	0,071450106	1,54E-59	2,05E-55	0,457	0,581	LMPP
BOLA1	-0,087295448	1,98E-59	2,64E-55	0,167	0,336	LMPP
NTMT1	-0,21285396	2,06E-59	2,74E-55	0,301	0,581	LMPP
PYCARD	0,221367164	2,10E-59	2,79E-55	0,835	0,884	LMPP
MAFG	-0,266655125	2,16E-59	2,88E-55	0,126	0,445	LMPP
DEAF1	-0,424235011	2,23E-59	2,97E-55	0,159	0,593	LMPP
RUNX1	-0,175398984	2,45E-59	3,26E-55	0,431	0,706	LMPP
ZNF626	0,093781447	2,54E-59	3,38E-55	0,141	0,099	LMPP
MRPL12	-0,191687024	2,81E-59	3,74E-55	0,649	0,845	LMPP
ZSCAN18	0,051792979	2,89E-59	3,84E-55	0,231	0,283	LMPP
FBXO6	-0,093337155	2,89E-59	3,84E-55	0,046	0,175	LMPP
HEXA	-0,101402761	3,18E-59	4,24E-55	0,479	0,687	LMPP
RPL36A	1,77131168	3,41E-59	4,54E-55	0,972	0,96	LMPP
TCTEX1D1	-0,143624384	3,94E-59	5,24E-55	0,198	0,423	LMPP
TAF9	-0,107360501	4,21E-59	5,60E-55	0,681	0,858	LMPP
NFIL3	-0,13907212	4,32E-59	5,75E-55	0,034	0,197	LMPP
PDXK	-0,253035702	4,54E-59	6,04E-55	0,083	0,374	LMPP
PGS1	-0,17784519	4,88E-59	6,49E-55	0,174	0,415	LMPP
NUBP2	-0,181585709	4,95E-59	6,59E-55	0,456	0,71	LMPP
CREBZF	-0,119456306	5,01E-59	6,66E-55	0,229	0,448	LMPP
UBE2D1	-0,186004449	5,10E-59	6,78E-55	0,141	0,397	LMPP
FTX	-0,104779266	5,50E-59	7,32E-55	0,201	0,401	LMPP
RRN3	-0,148028382	5,62E-59	7,48E-55	0,095	0,289	LMPP
IER3	-0,090712925	6,23E-59	8,28E-55	0,012	0,098	LMPP
KIF2A	-0,110111802	7,34E-59	9,77E-55	0,378	0,618	LMPP
BCS1L	-0,068293725	7,43E-59	9,89E-55	0,239	0,408	LMPP
KLHL35	-0,086392646	7,97E-59	1,06E-54	0,012	0,118	LMPP
ARHGDIA	-0,147367947	9,24E-59	1,23E-54	0,602	0,81	LMPP
CYB561A3	-0,153987489	9,83E-59	1,31E-54	0,178	0,408	LMPP
TBCC	-0,059247455	1,06E-58	1,42E-54	0,272	0,451	LMPP
DNAJC21	-0,223390723	1,18E-58	1,57E-54	0,326	0,641	LMPP
SNRPN	0,041137361	1,45E-58	1,93E-54	0,369	0,49	LMPP
B4GALT6	-0,001642218	1,63E-58	2,17E-54	0,16	0,225	LMPP
LINC01184	-0,116480813	1,74E-58	2,31E-54	0,166	0,359	LMPP
WAS	-0,137575177	2,02E-58	2,68E-54	0,396	0,622	LMPP
MIEN1	-0,015155717	2,18E-58	2,90E-54	0,394	0,558	LMPP
BNIP1	-0,098590033	2,21E-58	2,94E-54	0,104	0,272	LMPP
DNAJB1	-0,242791742	2,37E-58	3,16E-54	0,258	0,499	LMPP
INF2	-0,15227853	2,37E-58	3,16E-54	0,058	0,245	LMPP
MED8	-0,119018676	2,74E-58	3,64E-54	0,197	0,401	LMPP
ATAD3A	-0,344048435	2,91E-58	3,88E-54	0,138	0,504	LMPP
PTAFR	-0,092111295	3,08E-58	4,10E-54	0,016	0,126	LMPP
TMPO	-0,212048198	3,12E-58	4,16E-54	0,48	0,74	LMPP
UBE2E2	-0,097487934	3,35E-58	4,46E-54	0,077	0,225	LMPP
WDR43	-0,21715173	3,38E-58	4,49E-54	0,436	0,71	LMPP
CCDC71L	-0,252088345	3,39E-58	4,52E-54	0,078	0,368	LMPP
CSK	-0,294968237	3,43E-58	4,56E-54	0,264	0,602	LMPP
SMIM10	0,159697419	3,45E-58	4,59E-54	0,208	0,097	LMPP
IRS2	-0,223633912	3,53E-58	4,70E-54	0,13	0,387	LMPP
COBLL1	-0,170135248	3,62E-58	4,81E-54	0,067	0,278	LMPP
IDH3A	-0,150110539	3,68E-58	4,90E-54	0,184	0,404	LMPP
EVL	0,022191306	3,68E-58	4,90E-54	0,34	0,474	LMPP
PEX6	-0,133685679	3,78E-58	5,03E-54	0,041	0,206	LMPP
ARFGAP2	-0,216547214	4,12E-58	5,48E-54	0,35	0,633	LMPP
LOX	0,070639059	4,94E-58	6,57E-54	0,058	0,009	LMPP
ARHGAP5	0,005164014	5,05E-58	6,72E-54	0,184	0,261	LMPP
RNF24	-0,183334635	5,26E-58	7,00E-54	0,293	0,577	LMPP
POLR2H	-0,339936169	5,64E-58	7,50E-54	0,549	0,84	LMPP
DNAJC4	-0,114411368	5,76E-58	7,67E-54	0,393	0,621	LMPP
ARPC4	-0,228264475	5,82E-58	7,75E-54	0,615	0,856	LMPP
LARS	-0,372271122	5,98E-58	7,96E-54	0,597	0,887	LMPP
NUDT2	0,159919694	6,19E-58	8,23E-54	0,316	0,308	LMPP
PMPCA	-0,13712669	6,21E-58	8,26E-54	0,368	0,594	LMPP
APMAP	-0,083630777	6,25E-58	8,31E-54	0,371	0,568	LMPP
PNPLA8	-0,193318777	6,62E-58	8,81E-54	0,158	0,406	LMPP
DDX17	-0,301660423	6,99E-58	9,29E-54	0,687	0,943	LMPP
SCD5	-0,069423267	9,91E-58	1,32E-53	0,032	0,127	LMPP
CHMP2B	-0,042975312	1,08E-57	1,44E-53	0,38	0,568	LMPP
HBP1	-0,099972294	1,16E-57	1,54E-53	0,145	0,314	LMPP
NIN	-0,11906447	1,16E-57	1,54E-53	0,289	0,503	LMPP
STIP1	-0,222653877	1,17E-57	1,56E-53	0,444	0,699	LMPP
DCAF4	-0,126835558	1,27E-57	1,69E-53	0,08	0,249	LMPP
KBTBD11	-0,189721017	1,51E-57	2,00E-53	0,111	0,341	LMPP
ZDHHC6	-0,128113705	1,54E-57	2,05E-53	0,217	0,431	LMPP
USP44	-0,060279859	1,73E-57	2,30E-53	0,003	0,076	LMPP
ZBTB43	-0,177777583	1,83E-57	2,43E-53	0,126	0,344	LMPP
USP8	0,036567367	1,91E-57	2,54E-53	0,347	0,438	LMPP
RBMS1	-0,224281386	1,91E-57	2,54E-53	0,165	0,454	LMPP
SCAI	0,047872198	2,39E-57	3,17E-53	0,208	0,264	LMPP
POLR2F	0,050040465	2,57E-57	3,42E-53	0,661	0,794	LMPP
CEP350	-0,026436203	2,70E-57	3,60E-53	0,281	0,412	LMPP
H3F3B	0,507412281	2,71E-57	3,61E-53	0,996	0,997	LMPP
ABHD17C	-0,156075936	2,84E-57	3,78E-53	0,053	0,238	LMPP
ZNF609	0,014585508	3,05E-57	4,06E-53	0,175	0,24	LMPP
APOL1	-0,108637697	3,53E-57	4,70E-53	0,066	0,215	LMPP
RPL10	0,144885611	3,67E-57	4,89E-53	1	1	LMPP
SLC1A3	-0,106137019	3,86E-57	5,14E-53	0,035	0,169	LMPP
RHOA	-0,240087716	3,87E-57	5,15E-53	0,916	0,985	LMPP
LAMC1	-0,059374319	4,32E-57	5,75E-53	0,016	0,091	LMPP
FAM184A	-0,089858325	4,84E-57	6,44E-53	0,008	0,11	LMPP
MMS22L	0,004589266	5,01E-57	6,66E-53	0,239	0,325	LMPP
PSMD3	-0,239655875	5,02E-57	6,67E-53	0,464	0,75	LMPP
HAUS1	0,288397561	5,11E-57	6,80E-53	0,612	0,603	LMPP
RNASEH1	-0,129935382	6,16E-57	8,20E-53	0,238	0,455	LMPP
TUFM	-0,106744148	6,31E-57	8,39E-53	0,923	0,984	LMPP
YAF2	-0,090609556	7,03E-57	9,36E-53	0,253	0,439	LMPP
KCNN4	-0,18406491	7,71E-57	1,03E-52	0,141	0,398	LMPP
EXOSC7	-0,117992911	7,75E-57	1,03E-52	0,455	0,684	LMPP
PPIL1	-0,087549654	8,03E-57	1,07E-52	0,257	0,453	LMPP
EIF2B3	-0,090627843	8,13E-57	1,08E-52	0,235	0,417	LMPP
CASP1	-0,059696663	8,72E-57	1,16E-52	0,307	0,491	LMPP
IMPDH1	-0,23639426	9,37E-57	1,25E-52	0,203	0,497	LMPP
LINC01550	-0,06295282	9,57E-57	1,27E-52	0,009	0,081	LMPP
PAG1	0,049426502	9,58E-57	1,27E-52	0,154	0,191	LMPP
BUD31	-0,17449227	1,03E-56	1,37E-52	0,556	0,786	LMPP
RNF212	-0,053870501	1,06E-56	1,42E-52	0,01	0,082	LMPP
C11orf71	-0,078171499	1,12E-56	1,49E-52	0,114	0,252	LMPP
TOMM40	-0,702836661	1,23E-56	1,64E-52	0,269	0,829	LMPP
DGKG	-0,112435453	1,24E-56	1,65E-52	0,027	0,163	LMPP
CCDC22	-0,10396102	1,29E-56	1,72E-52	0,178	0,362	LMPP
SEPHS1	0,004644436	1,31E-56	1,74E-52	0,209	0,292	LMPP
CHMP1A	-0,121698252	1,43E-56	1,90E-52	0,208	0,427	LMPP
SCAMP1	-0,211326863	1,62E-56	2,15E-52	0,191	0,464	LMPP
DLL3	-0,062452546	1,72E-56	2,29E-52	0,01	0,092	LMPP
SLC38A10	-0,272094363	1,75E-56	2,33E-52	0,152	0,457	LMPP
PSMC5	-0,186559096	1,88E-56	2,51E-52	0,782	0,934	LMPP
SAMSN1	-0,137065958	2,05E-56	2,73E-52	0,292	0,52	LMPP
TM9SF2	0,065476936	2,12E-56	2,82E-52	0,408	0,493	LMPP
CCDC14	0,072803626	2,13E-56	2,83E-52	0,422	0,515	LMPP
PRKAB1	-0,102408771	2,20E-56	2,93E-52	0,086	0,238	LMPP
DGAT2	-0,068317575	2,27E-56	3,02E-52	0,007	0,097	LMPP
TBCA	-0,045536553	2,38E-56	3,17E-52	0,918	0,974	LMPP
CMTM7	-0,071260403	2,44E-56	3,25E-52	0,245	0,44	LMPP
TRIM33	-0,063153509	2,50E-56	3,33E-52	0,275	0,46	LMPP
NT5DC2	-0,053182565	2,56E-56	3,41E-52	0,164	0,285	LMPP
PTPN6	-0,084851641	2,67E-56	3,55E-52	0,463	0,663	LMPP
ZNHIT1	-0,10540739	2,80E-56	3,73E-52	0,68	0,87	LMPP
HSBP1L1	-0,153038881	2,97E-56	3,95E-52	0,071	0,269	LMPP
BCL2A1	-0,096264346	2,98E-56	3,97E-52	0,09	0,239	LMPP
AFF3	0,074048829	3,11E-56	4,14E-52	0,133	0,118	LMPP
ARL8B	-0,259343957	3,25E-56	4,32E-52	0,218	0,517	LMPP
DDIT3	-0,169232316	3,33E-56	4,43E-52	0,129	0,338	LMPP
AMD1	-0,360903851	3,57E-56	4,75E-52	0,68	0,926	LMPP
C2orf69	-0,137448182	3,75E-56	4,99E-52	0,128	0,327	LMPP
ENDOG	-0,399730294	4,12E-56	5,48E-52	0,138	0,561	LMPP
DNAJC2	0,14336776	4,57E-56	6,08E-52	0,569	0,647	LMPP
PLXND1	-0,181009543	4,97E-56	6,61E-52	0,137	0,374	LMPP
TXLNG	-0,165835561	5,02E-56	6,68E-52	0,24	0,493	LMPP
DENND3	-0,226142546	5,20E-56	6,92E-52	0,123	0,388	LMPP
ZBTB16	-0,12745149	5,84E-56	7,77E-52	0,163	0,358	LMPP
ZEB2	-0,218227564	6,06E-56	8,06E-52	0,565	0,821	LMPP
ORAI1	-0,430193164	6,51E-56	8,66E-52	0,194	0,632	LMPP
SCAF11	-0,07717053	7,94E-56	1,06E-51	0,699	0,877	LMPP
SNHG21	-0,067408997	8,55E-56	1,14E-51	0,208	0,374	LMPP
UQCRFS1	-0,428246875	9,05E-56	1,20E-51	0,665	0,954	LMPP
EXOSC5	-0,112804729	9,18E-56	1,22E-51	0,475	0,691	LMPP
PDZD8	-0,292175281	1,01E-55	1,34E-51	0,181	0,497	LMPP
MMP2	-0,121340309	1,07E-55	1,42E-51	0,041	0,188	LMPP
CDCA7	0,143972141	1,10E-55	1,47E-51	0,664	0,737	LMPP
COASY	-0,097908294	1,11E-55	1,47E-51	0,276	0,478	LMPP
ACOT13	0,055471275	1,16E-55	1,54E-51	0,454	0,576	LMPP
ZNF521	-0,127422191	1,33E-55	1,77E-51	0,119	0,318	LMPP
MPHOSPH9	-0,068798381	1,44E-55	1,91E-51	0,276	0,445	LMPP
FNBP1	0,057992177	1,61E-55	2,14E-51	0,638	0,772	LMPP
NABP2	-0,055656491	1,67E-55	2,22E-51	0,266	0,437	LMPP
GMDS	-0,395470586	1,98E-55	2,64E-51	0,171	0,591	LMPP
USF2	-0,155104883	2,01E-55	2,68E-51	0,256	0,509	LMPP
MT-CO3	-0,551567703	2,14E-55	2,85E-51	1	1	LMPP
TRMT61A	-0,131621943	2,16E-55	2,88E-51	0,125	0,318	LMPP
CDK13	-0,179157478	2,21E-55	2,94E-51	0,269	0,539	LMPP
MEF2C	0,12792108	2,37E-55	3,16E-51	0,409	0,48	LMPP
CWC25	-0,152523323	2,61E-55	3,47E-51	0,277	0,516	LMPP
BCAS4	0,197895248	2,64E-55	3,51E-51	0,284	0,203	LMPP
HDGF	-0,699459994	2,64E-55	3,51E-51	0,435	0,908	LMPP
MAD1L1	-0,126185584	2,70E-55	3,60E-51	0,156	0,347	LMPP
DAPK1	0,057381932	2,81E-55	3,74E-51	0,186	0,228	LMPP
PBXIP1	0,165602957	3,02E-55	4,02E-51	0,262	0,221	LMPP
UBXN1	-0,216278462	3,18E-55	4,23E-51	0,739	0,916	LMPP
AIMP1	-0,018678535	3,25E-55	4,32E-51	0,621	0,791	LMPP
RPL37A	0,556154943	3,39E-55	4,52E-51	1	1	LMPP
CENPU	0,164299513	3,46E-55	4,61E-51	0,465	0,505	LMPP
LETMD1	-0,110590895	3,58E-55	4,76E-51	0,392	0,624	LMPP
ERLIN1	-0,197798299	3,63E-55	4,82E-51	0,276	0,549	LMPP
MAPK12	-0,243522276	3,65E-55	4,85E-51	0,107	0,391	LMPP
COQ4	0,189480358	4,12E-55	5,48E-51	0,368	0,338	LMPP
GAR1	-0,128671998	4,29E-55	5,71E-51	0,551	0,776	LMPP
ACSL5	-0,148893139	4,41E-55	5,87E-51	0,183	0,406	LMPP
FBL	-0,017206759	5,04E-55	6,70E-51	0,948	0,991	LMPP
MAPKAPK5-AS1	-0,158263961	5,10E-55	6,78E-51	0,271	0,537	LMPP
PURB	-0,234606923	5,56E-55	7,39E-51	0,144	0,431	LMPP
ZFAND2B	0,153668886	6,45E-55	8,58E-51	0,349	0,355	LMPP
TMX4	-0,153524489	6,69E-55	8,91E-51	0,251	0,502	LMPP
C19orf48	0,072851741	7,47E-55	9,94E-51	0,737	0,844	LMPP
RANBP9	-0,001441365	7,67E-55	1,02E-50	0,141	0,205	LMPP
TMEM109	-0,10814036	8,47E-55	1,13E-50	0,42	0,636	LMPP
POP5	0,17739349	8,83E-55	1,18E-50	0,499	0,537	LMPP
RANGAP1	-0,196913905	9,15E-55	1,22E-50	0,125	0,361	LMPP
PTGER2	0,078898338	9,35E-55	1,24E-50	0,228	0,263	LMPP
MPP6	-0,288872551	9,93E-55	1,32E-50	0,212	0,543	LMPP
SV2A	0,080538906	1,03E-54	1,37E-50	0,15	0,129	LMPP
RPL38	0,67282196	1,13E-54	1,50E-50	1	0,999	LMPP
NANS	-0,185068387	1,14E-54	1,51E-50	0,569	0,779	LMPP
CYYR1	-0,113157591	1,19E-54	1,58E-50	0,084	0,251	LMPP
PABPC4	-0,268092376	1,26E-54	1,68E-50	0,331	0,671	LMPP
EIF2B5	-0,093399139	1,27E-54	1,69E-50	0,304	0,512	LMPP
HIPK2	-0,181089575	1,35E-54	1,80E-50	0,106	0,336	LMPP
DPY30	0,34356765	1,36E-54	1,81E-50	0,655	0,633	LMPP
THYN1	0,288572355	1,42E-54	1,89E-50	0,632	0,634	LMPP
TMEM67	0,081624745	1,43E-54	1,90E-50	0,118	0,083	LMPP
TBRG4	-0,121864376	1,52E-54	2,03E-50	0,288	0,49	LMPP
AATF	-0,236356703	1,55E-54	2,06E-50	0,406	0,69	LMPP
HNRNPL	-0,112021077	1,55E-54	2,07E-50	0,332	0,553	LMPP
ARRB2	-0,108416209	1,69E-54	2,25E-50	0,468	0,687	LMPP
CALN1	-0,168471045	1,81E-54	2,41E-50	0,127	0,358	LMPP
PRKCA	-0,07050151	2,02E-54	2,68E-50	0,008	0,1	LMPP
AGPAT2	-0,379746188	2,09E-54	2,78E-50	0,344	0,737	LMPP
FAF1	-0,113347259	2,14E-54	2,85E-50	0,171	0,36	LMPP
NCF4	0,134508271	2,26E-54	3,01E-50	0,54	0,624	LMPP
TLE3	-0,174138835	2,54E-54	3,39E-50	0,134	0,361	LMPP
NDUFB1	0,7516168	2,55E-54	3,39E-50	0,704	0,538	LMPP
PML	-0,254934356	2,65E-54	3,53E-50	0,207	0,521	LMPP
ANKRD44	0,030734426	2,84E-54	3,77E-50	0,181	0,231	LMPP
TRMT1	-0,101820138	2,91E-54	3,87E-50	0,377	0,587	LMPP
PRPS1	-0,089416893	3,16E-54	4,20E-50	0,356	0,556	LMPP
JMY	-0,148043982	3,19E-54	4,24E-50	0,063	0,254	LMPP
MAPRE1	-0,154608959	3,23E-54	4,29E-50	0,365	0,611	LMPP
ALCAM	-0,278647869	3,37E-54	4,48E-50	0,208	0,522	LMPP
CIDEB	-0,162479748	3,40E-54	4,53E-50	0,076	0,285	LMPP
MAD2L2	-0,173189148	3,57E-54	4,75E-50	0,397	0,642	LMPP
H1F0	-0,00177936	3,62E-54	4,82E-50	0,252	0,382	LMPP
TNPO1	-0,262997076	3,73E-54	4,96E-50	0,28	0,583	LMPP
NT5DC1	-0,179009572	3,80E-54	5,05E-50	0,277	0,529	LMPP
UTP6	0,068207692	3,97E-54	5,28E-50	0,424	0,53	LMPP
EVI2B	0,225738989	3,98E-54	5,30E-50	0,508	0,531	LMPP
YIF1A	-0,098377517	4,01E-54	5,33E-50	0,409	0,618	LMPP
TPRKB	-0,024796823	4,13E-54	5,49E-50	0,725	0,864	LMPP
RAB8A	-0,257303356	4,29E-54	5,70E-50	0,583	0,836	LMPP
RPL18	-0,296434134	4,45E-54	5,92E-50	1	1	LMPP
Mar-02	-0,159326821	4,73E-54	6,29E-50	0,032	0,218	LMPP
TRAF7	-0,134055244	4,94E-54	6,57E-50	0,254	0,479	LMPP
MLKL	-0,136389133	5,45E-54	7,26E-50	0,123	0,321	LMPP
SRSF3	-0,147005476	6,40E-54	8,51E-50	0,982	0,998	LMPP
TPGS1	-0,470536787	6,92E-54	9,21E-50	0,15	0,619	LMPP
MGAT4A	-0,121098655	7,44E-54	9,89E-50	0,101	0,281	LMPP
WDR46	-0,128915181	7,92E-54	1,05E-49	0,391	0,615	LMPP
BLMH	-0,239931583	8,10E-54	1,08E-49	0,409	0,699	LMPP
MSRA	-0,112500891	8,13E-54	1,08E-49	0,191	0,388	LMPP
LACTB	-0,218468252	8,89E-54	1,18E-49	0,076	0,327	LMPP
SURF1	-0,084332381	9,08E-54	1,21E-49	0,238	0,425	LMPP
UVSSA	0,001079604	9,38E-54	1,25E-49	0,082	0,114	LMPP
SEC11A	-0,239229708	1,15E-53	1,53E-49	0,765	0,941	LMPP
TFDP1	-0,165264349	1,18E-53	1,57E-49	0,299	0,551	LMPP
HADH	0,191956778	1,18E-53	1,57E-49	0,582	0,638	LMPP
SPNS1	-0,104219818	1,23E-53	1,63E-49	0,21	0,4	LMPP
ARFRP1	-0,125117984	1,45E-53	1,93E-49	0,237	0,456	LMPP
POLR3H	-0,164125899	1,48E-53	1,97E-49	0,149	0,383	LMPP
KLF6	-0,028250798	1,49E-53	1,98E-49	0,579	0,791	LMPP
ARL3	0,123973797	1,50E-53	2,00E-49	0,307	0,314	LMPP
PTPRD	0,053370469	1,57E-53	2,08E-49	0,043	0,008	LMPP
SBNO2	-0,115024307	1,73E-53	2,30E-49	0,026	0,168	LMPP
THUMPD3-AS1	-0,125835461	1,93E-53	2,57E-49	0,39	0,632	LMPP
SCAMP2	-0,125361368	2,17E-53	2,89E-49	0,423	0,652	LMPP
AKIRIN1	-0,380722382	2,22E-53	2,95E-49	0,217	0,616	LMPP
CD151	-0,122874171	2,46E-53	3,28E-49	0,194	0,395	LMPP
C8orf33	-0,047748857	2,52E-53	3,36E-49	0,256	0,412	LMPP
BTF3	0,18439559	2,57E-53	3,42E-49	1	1	LMPP
CHCHD6	-0,079650052	2,82E-53	3,75E-49	0,152	0,315	LMPP
CNBD2	-0,082839843	2,85E-53	3,79E-49	0,102	0,248	LMPP
C7orf50	-0,212107455	3,16E-53	4,21E-49	0,293	0,573	LMPP
IL1B	0,402006539	3,40E-53	4,52E-49	0,535	0,478	LMPP
MPDU1	-0,044989772	3,41E-53	4,54E-49	0,351	0,518	LMPP
IL6R	-0,289504391	3,44E-53	4,58E-49	0,187	0,508	LMPP
CCDC106	-0,120358852	3,44E-53	4,58E-49	0,079	0,259	LMPP
VGLL4	-0,236752049	3,61E-53	4,80E-49	0,297	0,613	LMPP
N4BP2L1	-0,08544424	3,80E-53	5,05E-49	0,335	0,533	LMPP
PIGZ	-0,135496381	3,93E-53	5,23E-49	0,039	0,209	LMPP
PFDN1	-0,054726801	4,20E-53	5,59E-49	0,39	0,582	LMPP
POLR2D	-0,173483332	4,45E-53	5,92E-49	0,293	0,546	LMPP
TIMM17B	-0,050838853	4,47E-53	5,95E-49	0,336	0,515	LMPP
ZNF511	-0,246641742	5,16E-53	6,86E-49	0,207	0,541	LMPP
ATP5S	0,073388984	5,17E-53	6,88E-49	0,32	0,383	LMPP
ANXA5	-0,214731936	5,24E-53	6,98E-49	0,364	0,635	LMPP
E2F4	0,040143509	5,33E-53	7,10E-49	0,223	0,281	LMPP
DDX10	-0,118049627	5,49E-53	7,30E-49	0,266	0,478	LMPP
ATRX	-0,094163145	5,67E-53	7,54E-49	0,63	0,828	LMPP
MRPL36	-0,206302004	5,76E-53	7,66E-49	0,528	0,778	LMPP
NET1	-0,167519036	5,89E-53	7,83E-49	0,134	0,355	LMPP
CNTRL	-0,016785946	6,00E-53	7,98E-49	0,542	0,708	LMPP
STK4	-0,073452043	6,22E-53	8,27E-49	0,402	0,61	LMPP
CTNNBL1	-0,056924254	6,71E-53	8,92E-49	0,387	0,574	LMPP
KPNA4	-0,341457533	6,73E-53	8,96E-49	0,195	0,558	LMPP
MPLKIP	-0,070125815	6,77E-53	9,01E-49	0,73	0,881	LMPP
ABCA5	-0,112446082	7,06E-53	9,39E-49	0,072	0,229	LMPP
SUPT20H	0,102643374	7,34E-53	9,77E-49	0,267	0,264	LMPP
FBXW5	-0,206810007	8,23E-53	1,09E-48	0,256	0,532	LMPP
MANSC1	-0,072811399	8,58E-53	1,14E-48	0,046	0,156	LMPP
RNF19A	0,005348132	9,09E-53	1,21E-48	0,211	0,308	LMPP
EFHD2	-0,426742472	9,74E-53	1,30E-48	0,209	0,641	LMPP
C2orf88	-0,100761591	9,87E-53	1,31E-48	0,024	0,153	LMPP
TNFSF12	-0,092945659	1,04E-52	1,39E-48	0,017	0,133	LMPP
RNF10	-0,267350733	1,11E-52	1,48E-48	0,199	0,525	LMPP
ITPA	-0,128485994	1,30E-52	1,73E-48	0,467	0,709	LMPP
FLOT1	-0,131690868	1,45E-52	1,93E-48	0,185	0,371	LMPP
TMCC1-AS1	-0,086034688	1,46E-52	1,94E-48	0,158	0,318	LMPP
TLE4	0,055458853	1,50E-52	1,99E-48	0,252	0,3	LMPP
NUDT4	-0,184146394	1,56E-52	2,08E-48	0,143	0,392	LMPP
PLEKHO1	-0,243343827	1,61E-52	2,14E-48	0,247	0,573	LMPP
NF1	0,03154055	1,61E-52	2,14E-48	0,2	0,265	LMPP
CD99	0,363599325	1,78E-52	2,37E-48	0,904	0,95	LMPP
CES2	0,093549437	1,82E-52	2,42E-48	0,149	0,107	LMPP
DDX49	-0,200617282	1,92E-52	2,56E-48	0,349	0,628	LMPP
TFEC	-0,084806678	1,97E-52	2,62E-48	0,29	0,476	LMPP
NUFIP2	-0,405039002	2,07E-52	2,76E-48	0,279	0,679	LMPP
TOX4	-0,131736173	2,15E-52	2,86E-48	0,332	0,562	LMPP
PRPF19	-0,096531422	2,32E-52	3,09E-48	0,493	0,698	LMPP
TMEM150C	-0,076371328	2,46E-52	3,27E-48	0,031	0,13	LMPP
GNPNAT1	-0,173554766	2,55E-52	3,40E-48	0,154	0,386	LMPP
NDUFA11	0,183476498	2,75E-52	3,66E-48	0,838	0,921	LMPP
PRDM16	-0,05180395	2,80E-52	3,72E-48	0,011	0,082	LMPP
PUF60	-0,249898822	2,80E-52	3,73E-48	0,605	0,839	LMPP
Mar-06	-0,024145666	2,92E-52	3,89E-48	0,37	0,535	LMPP
WNK1	-0,124621882	2,95E-52	3,93E-48	0,319	0,537	LMPP
TRH	0,21737514	3,19E-52	4,24E-48	0,209	0,094	LMPP
MRPS7	-0,1663771	3,26E-52	4,33E-48	0,59	0,797	LMPP
ZBED3	-0,128409091	3,32E-52	4,42E-48	0,243	0,465	LMPP
CBX6	-0,178198562	3,40E-52	4,52E-48	0,244	0,504	LMPP
MYH9	-0,15313515	3,64E-52	4,85E-48	0,301	0,554	LMPP
ASF1A	0,173532743	3,70E-52	4,93E-48	0,36	0,355	LMPP
COX5A	-0,384500398	3,71E-52	4,93E-48	0,915	0,993	LMPP
CFDP1	-0,093990515	3,81E-52	5,07E-48	0,514	0,732	LMPP
TTC38	-0,091116175	3,90E-52	5,19E-48	0,074	0,214	LMPP
TMBIM6	-0,249717789	3,93E-52	5,23E-48	0,827	0,955	LMPP
PLAUR	-0,107561241	4,02E-52	5,35E-48	0,106	0,272	LMPP
PARD6A	0,033283686	4,15E-52	5,52E-48	0,057	0,043	LMPP
DUSP2	-0,310916319	4,26E-52	5,67E-48	0,068	0,349	LMPP
NOC3L	0,045324943	4,30E-52	5,72E-48	0,296	0,364	LMPP
SNW1	-0,076247016	4,30E-52	5,72E-48	0,585	0,779	LMPP
IFT20	-0,0893774	5,18E-52	6,90E-48	0,351	0,56	LMPP
RPS6KB2	-0,11581906	5,26E-52	7,00E-48	0,281	0,49	LMPP
PSMG3	-0,009151675	5,56E-52	7,39E-48	0,344	0,485	LMPP
LETM1	-0,211435407	6,16E-52	8,19E-48	0,157	0,419	LMPP
PIGH	-0,050006258	6,47E-52	8,61E-48	0,181	0,326	LMPP
HOXA9	0,029898786	6,71E-52	8,93E-48	0,276	0,395	LMPP
IFT27	-0,065636416	6,99E-52	9,30E-48	0,268	0,445	LMPP
NOC4L	-0,121439069	9,14E-52	1,22E-47	0,204	0,405	LMPP
RAB34	-0,209774275	9,16E-52	1,22E-47	0,53	0,783	LMPP
TXNL1	-0,186377191	9,44E-52	1,26E-47	0,746	0,926	LMPP
HRH2	-0,127436461	9,60E-52	1,28E-47	0,054	0,189	LMPP
QTRT1	-0,002595587	1,09E-51	1,46E-47	0,39	0,548	LMPP
NDRG2	-0,051202157	1,10E-51	1,46E-47	0,04	0,126	LMPP
NIP7	0,122776255	1,16E-51	1,55E-47	0,362	0,38	LMPP
CASP8AP2	0,070723972	1,20E-51	1,59E-47	0,315	0,379	LMPP
PRPF40A	-0,375700469	1,23E-51	1,64E-47	0,745	0,948	LMPP
EI24	-0,310737293	1,27E-51	1,68E-47	0,423	0,753	LMPP
RAB11FIP1	-0,010700795	1,33E-51	1,77E-47	0,147	0,228	LMPP
C15orf40	0,114085239	1,50E-51	2,00E-47	0,339	0,376	LMPP
RBM18	-0,101763109	1,67E-51	2,23E-47	0,154	0,324	LMPP
EPDR1	-0,016095261	1,92E-51	2,56E-47	0,136	0,22	LMPP
GSTO1	-0,084328626	2,06E-51	2,74E-47	0,907	0,976	LMPP
HELLS	-0,049215546	2,26E-51	3,00E-47	0,484	0,614	LMPP
ERICH1	-0,104855156	2,40E-51	3,19E-47	0,395	0,612	LMPP
DUSP4	0,023998161	2,44E-51	3,25E-47	0,021	0,001	LMPP
SHMT2	0,164172851	2,56E-51	3,41E-47	0,471	0,498	LMPP
GLRX2	-0,104901026	2,60E-51	3,46E-47	0,265	0,477	LMPP
BAALC	-0,319682763	2,71E-51	3,61E-47	0,264	0,628	LMPP
OSTF1	0,078719799	2,71E-51	3,61E-47	0,334	0,398	LMPP
BCL6	-0,098293093	2,98E-51	3,96E-47	0,023	0,146	LMPP
MBNL3	0,016561907	2,98E-51	3,97E-47	0,109	0,138	LMPP
ITFG1	0,138253272	3,44E-51	4,57E-47	0,239	0,192	LMPP
SMC4	-0,373227368	3,50E-51	4,66E-47	0,563	0,813	LMPP
HLA-DRB5	0,157780032	3,84E-51	5,12E-47	0,639	0,755	LMPP
COA7	-0,126892538	3,93E-51	5,24E-47	0,129	0,317	LMPP
IRAK1	-0,37309669	4,12E-51	5,48E-47	0,187	0,587	LMPP
TRAPPC10	-0,225641057	4,37E-51	5,81E-47	0,071	0,334	LMPP
SPSB3	-0,009663961	4,41E-51	5,86E-47	0,333	0,487	LMPP
NDUFAF1	-0,011130684	4,57E-51	6,08E-47	0,209	0,327	LMPP
BACH2	0,045622753	4,68E-51	6,23E-47	0,042	0,009	LMPP
SLC18A2	-0,061157468	4,78E-51	6,36E-47	0,027	0,116	LMPP
MAGED1	0,174142745	4,86E-51	6,47E-47	0,312	0,271	LMPP
PITHD1	-0,420938007	5,71E-51	7,59E-47	0,259	0,697	LMPP
CHD4	-0,060908856	5,71E-51	7,60E-47	0,537	0,72	LMPP
PPIP5K2	-0,082517278	5,91E-51	7,86E-47	0,314	0,505	LMPP
HLX	-0,14924201	6,03E-51	8,02E-47	0,089	0,283	LMPP
JAGN1	-0,108628593	6,03E-51	8,03E-47	0,541	0,754	LMPP
CEBPZOS	-0,093432449	7,49E-51	9,96E-47	0,315	0,517	LMPP
PRMT5	-0,091134423	7,95E-51	1,06E-46	0,327	0,517	LMPP
NPRL3	-0,126206339	8,67E-51	1,15E-46	0,193	0,404	LMPP
KMT2E-AS1	-0,07641959	8,79E-51	1,17E-46	0,035	0,134	LMPP
LRP6	-0,103900049	9,71E-51	1,29E-46	0,031	0,166	LMPP
UAP1	-0,162128565	1,03E-50	1,37E-46	0,167	0,401	LMPP
SLC52A2	-0,172032428	1,33E-50	1,76E-46	0,175	0,426	LMPP
MSRB1	-0,071485154	1,55E-50	2,06E-46	0,161	0,314	LMPP
NDUFB9	0,211673028	1,66E-50	2,21E-46	0,794	0,872	LMPP
HLA-DQA1	0,094139289	1,67E-50	2,22E-46	0,357	0,434	LMPP
APBB1IP	-0,137088895	1,77E-50	2,36E-46	0,477	0,729	LMPP
MMEL1	-0,051330239	1,94E-50	2,59E-46	0,009	0,073	LMPP
NSFL1C	-0,09242746	2,01E-50	2,67E-46	0,467	0,674	LMPP
AKAP7	-0,189113741	2,14E-50	2,85E-46	0,114	0,351	LMPP
EBF1	0,040753726	2,23E-50	2,97E-46	0,026	0	LMPP
HOXB3	-0,097196669	2,24E-50	2,98E-46	0,041	0,171	LMPP
NME1	-0,189275878	2,38E-50	3,16E-46	0,889	0,975	LMPP
PUM1	-0,159957729	2,52E-50	3,36E-46	0,327	0,59	LMPP
HUWE1	-0,105785884	2,63E-50	3,50E-46	0,321	0,536	LMPP
MCTS1	-0,116535327	2,78E-50	3,70E-46	0,561	0,773	LMPP
MRPS30	-0,074340109	2,80E-50	3,73E-46	0,416	0,624	LMPP
CALCOCO2	0,01450469	3,04E-50	4,05E-46	0,377	0,503	LMPP
MYO1G	0,085559434	3,12E-50	4,15E-46	0,231	0,255	LMPP
SRM	-0,940591739	3,19E-50	4,25E-46	0,384	0,948	LMPP
SUGCT	-0,060228163	3,32E-50	4,42E-46	0,006	0,083	LMPP
NFKBIB	-0,116570652	3,32E-50	4,42E-46	0,113	0,288	LMPP
KCNQ1OT1	-0,22052324	3,34E-50	4,45E-46	0,345	0,583	LMPP
PPP4C	0,33536631	3,51E-50	4,67E-46	0,649	0,631	LMPP
VKORC1L1	-0,053365588	3,57E-50	4,75E-46	0,166	0,296	LMPP
YOD1	-0,115330772	3,59E-50	4,77E-46	0,038	0,184	LMPP
ADAM15	-0,194429179	3,63E-50	4,83E-46	0,152	0,409	LMPP
EIF2S1	-0,172803325	3,84E-50	5,10E-46	0,504	0,744	LMPP
FAM124B	-0,104075362	3,94E-50	5,25E-46	0,068	0,21	LMPP
RILPL2	-0,274187292	4,41E-50	5,87E-46	0,671	0,887	LMPP
STXBP2	-0,019228158	4,45E-50	5,92E-46	0,272	0,405	LMPP
ATP1B1	-0,109076465	4,85E-50	6,45E-46	0,251	0,469	LMPP
TMEM163	0,094401827	5,14E-50	6,84E-46	0,102	0,054	LMPP
GLRX3	-0,04548388	5,20E-50	6,92E-46	0,542	0,723	LMPP
FYN	-0,145428029	5,53E-50	7,36E-46	0,093	0,291	LMPP
LPGAT1	-0,264648517	5,65E-50	7,51E-46	0,134	0,451	LMPP
FGFR1	0,053478703	5,66E-50	7,53E-46	0,055	0,017	LMPP
CARS	-0,10884084	6,15E-50	8,19E-46	0,12	0,289	LMPP
TMEM186	-0,037494401	6,43E-50	8,56E-46	0,137	0,253	LMPP
RGS10	-0,160034274	6,47E-50	8,60E-46	0,599	0,821	LMPP
AAMP	-0,020946028	6,49E-50	8,63E-46	0,499	0,666	LMPP
AKIP1	-0,054306121	6,49E-50	8,63E-46	0,202	0,35	LMPP
MIR4435-2HG	-0,116910485	6,61E-50	8,80E-46	0,14	0,318	LMPP
ACOT9	-0,08340488	6,87E-50	9,14E-46	0,153	0,313	LMPP
AZU1	-0,687821369	7,77E-50	1,03E-45	0,243	0,446	LMPP
RELB	-0,095224921	8,24E-50	1,10E-45	0,015	0,129	LMPP
YBEY	-0,06730556	8,36E-50	1,11E-45	0,121	0,25	LMPP
PRMT2	0,034854198	8,50E-50	1,13E-45	0,373	0,477	LMPP
SPNS2	-0,249832199	8,71E-50	1,16E-45	0,113	0,401	LMPP
GNAI3	-0,200222539	8,77E-50	1,17E-45	0,421	0,701	LMPP
FAHD1	-0,094670966	8,79E-50	1,17E-45	0,14	0,308	LMPP
DNAJC8	0,216024342	9,43E-50	1,25E-45	0,786	0,849	LMPP
DNAJC10	0,02032236	9,49E-50	1,26E-45	0,234	0,305	LMPP
FTCDNL1	-0,137911928	9,99E-50	1,33E-45	0,08	0,27	LMPP
ZNF85	0,082519407	1,03E-49	1,37E-45	0,153	0,126	LMPP
RNF126	-0,108449478	1,07E-49	1,42E-45	0,228	0,434	LMPP
RERE	-0,106017934	1,10E-49	1,47E-45	0,204	0,396	LMPP
RELT	-0,163348356	1,17E-49	1,55E-45	0,061	0,264	LMPP
B3GNT2	-0,027894717	1,20E-49	1,60E-45	0,169	0,272	LMPP
DCTD	-0,144960275	1,22E-49	1,62E-45	0,305	0,551	LMPP
NUP88	-0,132252812	1,25E-49	1,66E-45	0,263	0,484	LMPP
CHCHD3	-0,129192829	1,33E-49	1,78E-45	0,555	0,775	LMPP
MRPS27	-0,181077009	1,36E-49	1,81E-45	0,39	0,653	LMPP
DIXDC1	-0,101997412	1,39E-49	1,85E-45	0,052	0,184	LMPP
PTBP3	-0,150412453	1,73E-49	2,30E-45	0,255	0,494	LMPP
BLVRB	-0,150537205	1,74E-49	2,31E-45	0,368	0,607	LMPP
LCMT1	0,131258984	1,84E-49	2,45E-45	0,406	0,456	LMPP
RASSF1	-0,266544869	1,92E-49	2,56E-45	0,28	0,606	LMPP
PIN4	0,08166042	1,93E-49	2,57E-45	0,503	0,62	LMPP
VAV3	-0,137257627	1,96E-49	2,61E-45	0,187	0,409	LMPP
HSD17B10	0,016178655	2,09E-49	2,78E-45	0,634	0,785	LMPP
RHOG	0,013819489	2,10E-49	2,80E-45	0,557	0,708	LMPP
PODXL	-0,057931137	2,17E-49	2,89E-45	0,005	0,076	LMPP
SWAP70	-0,1142096	2,31E-49	3,07E-45	0,214	0,419	LMPP
EMD	-0,189207751	2,34E-49	3,11E-45	0,269	0,548	LMPP
BCAP29	0,007848221	2,38E-49	3,16E-45	0,267	0,378	LMPP
FH	0,017750827	2,45E-49	3,26E-45	0,497	0,645	LMPP
ELF2	-0,090751961	2,52E-49	3,35E-45	0,329	0,539	LMPP
MFGE8	-0,160583717	2,53E-49	3,37E-45	0,173	0,388	LMPP
TSPYL1	-0,155405957	2,99E-49	3,98E-45	0,305	0,561	LMPP
DOCK8	-0,061110242	3,07E-49	4,08E-45	0,328	0,507	LMPP
EIF3J	-0,087613372	3,18E-49	4,23E-45	0,508	0,709	LMPP
TERF2	0,028863508	3,19E-49	4,25E-45	0,114	0,133	LMPP
THOC6	0,157722639	3,27E-49	4,36E-45	0,475	0,533	LMPP
MEST	-0,078751048	3,29E-49	4,38E-45	0,552	0,74	LMPP
MFSD1	-0,135789969	3,39E-49	4,51E-45	0,435	0,658	LMPP
PSMB9	0,223098291	3,43E-49	4,57E-45	0,8	0,852	LMPP
HOXA10	-0,295887986	4,03E-49	5,36E-45	0,241	0,602	LMPP
PPP1R15B	-0,194564912	4,10E-49	5,46E-45	0,089	0,324	LMPP
CD38	-0,257603628	4,13E-49	5,50E-45	0,341	0,641	LMPP
MED6	-0,086868628	4,15E-49	5,53E-45	0,284	0,489	LMPP
TMED8	-0,224230413	4,39E-49	5,84E-45	0,192	0,464	LMPP
RAB29	-0,080019524	4,45E-49	5,93E-45	0,072	0,195	LMPP
ABI2	-0,022996819	4,79E-49	6,37E-45	0,285	0,417	LMPP
ATXN2L	-0,067609891	4,91E-49	6,53E-45	0,271	0,431	LMPP
SYK	-0,039118818	5,11E-49	6,80E-45	0,339	0,496	LMPP
GALNT11	-0,158626672	5,26E-49	6,99E-45	0,104	0,319	LMPP
RPL10A	0,336428167	5,26E-49	7,00E-45	1	1	LMPP
R3HDM4	-0,202881051	5,44E-49	7,24E-45	0,14	0,394	LMPP
C6orf48	0,717352399	6,04E-49	8,04E-45	0,96	0,95	LMPP
STEAP3	-0,089617605	6,14E-49	8,17E-45	0,02	0,131	LMPP
MIPOL1	-0,095187788	6,37E-49	8,48E-45	0,025	0,144	LMPP
NOG	0,039097432	6,44E-49	8,57E-45	0,088	0,089	LMPP
SMIM15	-0,024786027	6,85E-49	9,12E-45	0,362	0,529	LMPP
TNIP1	-0,104680766	7,03E-49	9,36E-45	0,294	0,501	LMPP
HAPLN3	-0,050191811	7,51E-49	1,00E-44	0,013	0,083	LMPP
PRRC2B	-0,130248927	7,59E-49	1,01E-44	0,242	0,467	LMPP
COPZ1	-0,032137823	8,34E-49	1,11E-44	0,477	0,653	LMPP
NR4A2	0,075674552	8,49E-49	1,13E-44	0,096	0,064	LMPP
SMARCC2	0,028827052	8,69E-49	1,16E-44	0,284	0,376	LMPP
EIF2B2	-0,090625352	8,83E-49	1,17E-44	0,233	0,419	LMPP
ZC3H8	-0,132981672	9,66E-49	1,28E-44	0,242	0,461	LMPP
TRAPPC3	-0,014243399	1,02E-48	1,36E-44	0,465	0,636	LMPP
MRPS34	-0,52089376	1,02E-48	1,36E-44	0,494	0,887	LMPP
UBE2G1	-0,188721896	1,14E-48	1,52E-44	0,169	0,436	LMPP
SSSCA1	-0,076904669	1,23E-48	1,63E-44	0,374	0,574	LMPP
PARP14	-0,078563318	1,28E-48	1,70E-44	0,293	0,473	LMPP
TRAF5	-0,060428092	1,34E-48	1,78E-44	0,214	0,374	LMPP
FAM174B	-0,06884216	1,38E-48	1,84E-44	0,015	0,103	LMPP
NPR3	-0,013735054	1,40E-48	1,86E-44	0,389	0,558	LMPP
TWISTNB	-0,075914804	1,43E-48	1,90E-44	0,517	0,712	LMPP
EXOC7	0,052241781	1,55E-48	2,07E-44	0,243	0,296	LMPP
SNX18	-0,138022461	1,71E-48	2,28E-44	0,034	0,199	LMPP
MTR	-0,273588113	1,73E-48	2,30E-44	0,208	0,528	LMPP
ISY1	-0,05853461	1,74E-48	2,32E-44	0,278	0,448	LMPP
TUBA1C	-0,136676356	1,79E-48	2,38E-44	0,58	0,791	LMPP
FAM69B	-0,192624424	1,83E-48	2,43E-44	0,194	0,468	LMPP
HAT1	0,167324533	1,85E-48	2,46E-44	0,553	0,619	LMPP
TRABD	-0,324622341	1,89E-48	2,51E-44	0,377	0,728	LMPP
CASP8	-0,000180453	1,90E-48	2,52E-44	0,311	0,43	LMPP
NUMA1	-0,109242735	1,99E-48	2,64E-44	0,222	0,424	LMPP
VDAC2	-0,108535698	1,99E-48	2,65E-44	0,859	0,957	LMPP
LRBA	0,080388269	2,02E-48	2,69E-44	0,284	0,339	LMPP
CHIC2	-0,100630017	2,03E-48	2,70E-44	0,156	0,335	LMPP
MACROD1	-0,090900025	2,06E-48	2,74E-44	0,128	0,275	LMPP
TM4SF1	0,016191306	2,07E-48	2,76E-44	0,124	0,195	LMPP
HOMER2	-0,119813956	2,17E-48	2,88E-44	0,054	0,217	LMPP
RBPMS	-0,129327359	2,21E-48	2,94E-44	0,137	0,334	LMPP
TRBC2	0,076776098	2,23E-48	2,97E-44	0,429	0,564	LMPP
TPD52L1	-0,062918177	2,42E-48	3,23E-44	0,031	0,123	LMPP
PSMC4	-0,070801437	2,64E-48	3,51E-44	0,455	0,653	LMPP
AZIN1	-0,177593161	2,75E-48	3,65E-44	0,191	0,426	LMPP
STAB1	-0,109848448	2,76E-48	3,67E-44	0,022	0,142	LMPP
POLRMT	-0,158807108	3,11E-48	4,14E-44	0,062	0,268	LMPP
U2AF1	0,048377683	3,27E-48	4,35E-44	0,114	0,134	LMPP
SHKBP1	0,01440593	3,35E-48	4,46E-44	0,395	0,531	LMPP
LMF1	-0,09529163	3,44E-48	4,58E-44	0,087	0,234	LMPP
STX11	-0,076132496	3,53E-48	4,70E-44	0,033	0,144	LMPP
ZNF431	-0,012856129	3,71E-48	4,94E-44	0,221	0,319	LMPP
UTP14A	-0,194176737	3,84E-48	5,11E-44	0,228	0,488	LMPP
CIR1	-0,011965772	3,85E-48	5,12E-44	0,455	0,633	LMPP
EMG1	0,013120285	4,01E-48	5,33E-44	0,445	0,596	LMPP
CLPTM1L	-0,174027114	4,14E-48	5,51E-44	0,218	0,47	LMPP
BDH2	0,141045041	4,24E-48	5,64E-44	0,293	0,282	LMPP
HERC2	-0,01960163	4,26E-48	5,67E-44	0,26	0,392	LMPP
SNX10	-0,017921308	4,29E-48	5,71E-44	0,227	0,337	LMPP
AQR	-0,030837954	4,57E-48	6,08E-44	0,218	0,344	LMPP
CTBS	-0,236912714	4,69E-48	6,24E-44	0,139	0,416	LMPP
DHRS1	0,141293914	4,83E-48	6,43E-44	0,163	0,08	LMPP
GSTO2	0,079300571	5,35E-48	7,12E-44	0,074	0,023	LMPP
ITGA6	-0,017720637	5,42E-48	7,21E-44	0,128	0,196	LMPP
URM1	-0,023296912	5,82E-48	7,74E-44	0,438	0,605	LMPP
HPCAL1	-0,355151982	5,85E-48	7,78E-44	0,165	0,56	LMPP
KDELR2	-0,085418897	5,97E-48	7,95E-44	0,345	0,562	LMPP
C9orf85	-0,095255774	6,42E-48	8,55E-44	0,134	0,298	LMPP
LPIN1	-0,084922399	6,75E-48	8,98E-44	0,209	0,393	LMPP
MRPL2	0,012749761	6,86E-48	9,13E-44	0,367	0,513	LMPP
NOV	-0,080672574	7,10E-48	9,44E-44	0,015	0,115	LMPP
ZSCAN31	-0,088664764	7,55E-48	1,00E-43	0,036	0,151	LMPP
DUT	-0,008384711	7,55E-48	1,01E-43	0,886	0,971	LMPP
TIFA	-0,068348539	7,57E-48	1,01E-43	0,155	0,303	LMPP
FDX1	-0,276135928	8,03E-48	1,07E-43	0,255	0,616	LMPP
RPS6KA3	-0,068657602	8,37E-48	1,11E-43	0,209	0,365	LMPP
RBM6	-0,044468584	8,67E-48	1,15E-43	0,35	0,525	LMPP
NIPSNAP3A	0,246891007	8,69E-48	1,16E-43	0,577	0,576	LMPP
COQ9	0,115555449	9,90E-48	1,32E-43	0,308	0,323	LMPP
ACTR3	-0,257740399	9,94E-48	1,32E-43	0,662	0,89	LMPP
SLC27A6	-0,049114422	1,02E-47	1,35E-43	0,003	0,06	LMPP
INPP5D	-0,034512766	1,10E-47	1,46E-43	0,393	0,57	LMPP
NDUFS7	-0,100136033	1,13E-47	1,50E-43	0,642	0,838	LMPP
METTL7A	-0,191920067	1,14E-47	1,52E-43	0,172	0,406	LMPP
MTA1	-0,143267424	1,15E-47	1,52E-43	0,173	0,384	LMPP
YPEL5	-0,085167665	1,19E-47	1,58E-43	0,356	0,566	LMPP
RAB4A	-0,134302212	1,27E-47	1,69E-43	0,34	0,62	LMPP
MSH2	0,047998725	1,49E-47	1,98E-43	0,341	0,415	LMPP
SDE2	-0,177215569	1,51E-47	2,00E-43	0,108	0,331	LMPP
MAP4K2	0,022753433	1,52E-47	2,03E-43	0,166	0,221	LMPP
ACACA	-0,136388704	1,60E-47	2,14E-43	0,097	0,286	LMPP
R3HDM1	-0,04287249	1,66E-47	2,20E-43	0,249	0,407	LMPP
ZNF880	0,046288419	1,76E-47	2,34E-43	0,122	0,129	LMPP
NAA10	-0,252518337	1,82E-47	2,43E-43	0,534	0,807	LMPP
YWHAB	0,05559761	1,86E-47	2,47E-43	0,938	0,983	LMPP
ISCU	0,060520472	1,87E-47	2,49E-43	0,604	0,739	LMPP
BORCS7	-0,148078239	1,91E-47	2,54E-43	0,275	0,501	LMPP
RPS21	0,380818556	1,92E-47	2,55E-43	1	1	LMPP
CAPN1	-0,183728376	1,98E-47	2,64E-43	0,358	0,623	LMPP
C12orf76	-0,016760828	2,14E-47	2,85E-43	0,266	0,409	LMPP
SLC16A2	-0,060384813	2,24E-47	2,98E-43	0,011	0,09	LMPP
ANKRD26	0,034442297	2,37E-47	3,15E-43	0,273	0,35	LMPP
GPR27	-0,186737386	2,41E-47	3,20E-43	0,069	0,295	LMPP
MCFD2	-0,020015215	2,61E-47	3,47E-43	0,378	0,533	LMPP
Sep-09	0,05920972	2,80E-47	3,72E-43	0,262	0,307	LMPP
ING2	-0,109237238	2,86E-47	3,80E-43	0,229	0,431	LMPP
REXO2	-0,052584175	3,02E-47	4,02E-43	0,547	0,732	LMPP
NINJ2	-0,102807474	3,03E-47	4,03E-43	0,164	0,336	LMPP
TCOF1	-0,284011707	3,06E-47	4,07E-43	0,268	0,593	LMPP
PHF19	-0,381874525	3,21E-47	4,27E-43	0,265	0,612	LMPP
SPATA13	-0,136041297	3,47E-47	4,62E-43	0,079	0,257	LMPP
GAREM2	-0,049753266	3,47E-47	4,62E-43	0,004	0,068	LMPP
CAPZA2	0,015049353	3,51E-47	4,67E-43	0,59	0,755	LMPP
PPIB	-0,45313645	3,76E-47	5,00E-43	0,894	0,993	LMPP
PSMF1	-0,156105558	3,80E-47	5,05E-43	0,492	0,733	LMPP
ACIN1	-0,002640838	3,89E-47	5,17E-43	0,412	0,56	LMPP
FAM13B	-0,02081105	4,07E-47	5,42E-43	0,188	0,293	LMPP
ZNF787	-0,1413755	4,09E-47	5,44E-43	0,143	0,356	LMPP
B4GALT5	-0,158950637	4,10E-47	5,46E-43	0,108	0,315	LMPP
UBE2J2	-0,254425376	4,31E-47	5,74E-43	0,197	0,532	LMPP
TAF15	-0,321251199	4,35E-47	5,79E-43	0,536	0,827	LMPP
HSCB	-0,094716414	4,48E-47	5,96E-43	0,177	0,345	LMPP
TRAPPC6A	-0,137400681	4,89E-47	6,50E-43	0,627	0,84	LMPP
NGDN	0,022929028	4,97E-47	6,61E-43	0,347	0,478	LMPP
UQCC3	-0,140316236	5,05E-47	6,71E-43	0,389	0,605	LMPP
MTCH1	-0,367194462	5,46E-47	7,26E-43	0,23	0,633	LMPP
PHIP	-0,066105177	5,52E-47	7,35E-43	0,545	0,735	LMPP
RHOBTB3	-0,262357351	5,53E-47	7,36E-43	0,187	0,5	LMPP
DDHD1	-0,07441165	5,86E-47	7,80E-43	0,196	0,359	LMPP
SNRNP25	0,046716844	5,93E-47	7,89E-43	0,546	0,678	LMPP
CNST	-0,181015495	5,97E-47	7,94E-43	0,16	0,4	LMPP
TCP1	-0,256993689	6,06E-47	8,06E-43	0,792	0,943	LMPP
EIF2AK4	-0,055135329	6,34E-47	8,44E-43	0,326	0,499	LMPP
TMEM165	-0,354706771	6,41E-47	8,53E-43	0,303	0,717	LMPP
UBE2G2	-0,311232086	6,49E-47	8,63E-43	0,396	0,729	LMPP
CLC	0,078709264	6,64E-47	8,83E-43	0,073	0,02	LMPP
ERI3	-0,141054756	6,64E-47	8,84E-43	0,354	0,587	LMPP
TSEN34	-0,167590607	7,09E-47	9,43E-43	0,296	0,587	LMPP
PREX1	-0,203920509	7,25E-47	9,65E-43	0,13	0,385	LMPP
TRAF2	-0,069263755	7,35E-47	9,78E-43	0,105	0,23	LMPP
SARS	-0,046126645	7,48E-47	9,95E-43	0,249	0,398	LMPP
NDUFS6	-0,244995917	8,23E-47	1,10E-42	0,827	0,953	LMPP
GRAMD1A	-0,250094988	8,58E-47	1,14E-42	0,153	0,454	LMPP
EMB	-0,309423777	8,60E-47	1,14E-42	0,415	0,73	LMPP
SUPT4H1	0,08735279	8,73E-47	1,16E-42	0,678	0,798	LMPP
COMMD9	-0,042403875	9,41E-47	1,25E-42	0,462	0,651	LMPP
ZNF32	-0,027076376	9,88E-47	1,31E-42	0,318	0,484	LMPP
EIF2D	-0,003896106	9,91E-47	1,32E-42	0,365	0,507	LMPP
C1orf109	-0,109998509	1,02E-46	1,35E-42	0,078	0,228	LMPP
RPA2	-0,075552508	1,08E-46	1,43E-42	0,547	0,745	LMPP
GNB1	-0,255875546	1,09E-46	1,46E-42	0,447	0,761	LMPP
VIPAS39	-0,111152439	1,16E-46	1,55E-42	0,109	0,275	LMPP
CNIH1	-0,069764123	1,23E-46	1,63E-42	0,567	0,772	LMPP
ERN1	-0,1322783	1,24E-46	1,65E-42	0,03	0,188	LMPP
ZFC3H1	-0,180038318	1,26E-46	1,68E-42	0,165	0,408	LMPP
THAP3	-0,064552242	1,27E-46	1,69E-42	0,1	0,225	LMPP
OMA1	-0,086930757	1,34E-46	1,79E-42	0,221	0,401	LMPP
MFAP2	0,044701839	1,35E-46	1,79E-42	0,032	0	LMPP
STX7	0,022697725	1,37E-46	1,82E-42	0,268	0,354	LMPP
S100A10	0,150772593	1,42E-46	1,89E-42	0,16	0,081	LMPP
HTR1F	0,023261959	1,49E-46	1,98E-42	0,166	0,233	LMPP
SMIM14	0,115025156	1,49E-46	1,99E-42	0,126	0,059	LMPP
CLIP4	-0,13292968	1,57E-46	2,08E-42	0,062	0,239	LMPP
PARP9	-0,144328311	1,60E-46	2,12E-42	0,19	0,41	LMPP
SLC26A2	-0,147376569	1,63E-46	2,17E-42	0,128	0,327	LMPP
SLC25A4	-0,070515341	1,66E-46	2,21E-42	0,038	0,14	LMPP
PLGRKT	-0,093428435	1,72E-46	2,29E-42	0,358	0,571	LMPP
AP1S2	-0,291992396	1,73E-46	2,30E-42	0,273	0,632	LMPP
NELFCD	0,030624659	1,78E-46	2,37E-42	0,44	0,554	LMPP
N4BP1	0,020689905	1,80E-46	2,39E-42	0,115	0,144	LMPP
GAPT	0,060586004	1,97E-46	2,62E-42	0,484	0,608	LMPP
DGAT1	-0,229572273	2,03E-46	2,70E-42	0,087	0,362	LMPP
MAP2K6	0,06025383	2,03E-46	2,70E-42	0,085	0,054	LMPP
CBX1	0,224609189	2,03E-46	2,71E-42	0,366	0,309	LMPP
SYS1	-0,084799076	2,04E-46	2,71E-42	0,164	0,335	LMPP
TMEM243	0,095854868	2,07E-46	2,76E-42	0,272	0,291	LMPP
RGS14	-0,122857089	2,08E-46	2,76E-42	0,171	0,368	LMPP
LENG8	-0,092878403	2,09E-46	2,79E-42	0,193	0,372	LMPP
NARS	-0,139632887	2,11E-46	2,80E-42	0,395	0,631	LMPP
SESN1	-0,213180492	2,14E-46	2,85E-42	0,112	0,369	LMPP
RTN4	-0,427730571	2,17E-46	2,88E-42	0,587	0,934	LMPP
EIF4A1	-0,09193042	2,17E-46	2,89E-42	0,763	0,906	LMPP
POLR1D	-0,243564289	2,26E-46	3,01E-42	0,791	0,95	LMPP
AHNAK	-0,018628822	2,32E-46	3,08E-42	0,229	0,325	LMPP
VPS16	-0,115681663	2,37E-46	3,15E-42	0,162	0,351	LMPP
ITGAE	-0,112972947	2,49E-46	3,31E-42	0,508	0,723	LMPP
CTDSPL2	-0,076396395	2,50E-46	3,32E-42	0,215	0,376	LMPP
MKRN2	-0,083792843	2,52E-46	3,35E-42	0,168	0,339	LMPP
WSB1	0,001207346	2,92E-46	3,88E-42	0,525	0,694	LMPP
CNOT6L	-0,06410737	2,95E-46	3,92E-42	0,243	0,4	LMPP
RYBP	-0,0647066	3,11E-46	4,13E-42	0,21	0,362	LMPP
SSR3	-0,194685317	3,49E-46	4,64E-42	0,7	0,895	LMPP
ACSL3	0,00658475	3,52E-46	4,68E-42	0,162	0,223	LMPP
GRINA	-0,0885293	3,61E-46	4,80E-42	0,168	0,339	LMPP
TTC32	0,1260502	3,65E-46	4,85E-42	0,275	0,298	LMPP
PSME2	-0,097213931	3,78E-46	5,03E-42	0,913	0,979	LMPP
NR1H2	-0,064997776	4,02E-46	5,35E-42	0,272	0,452	LMPP
POLDIP3	-0,141441437	4,06E-46	5,40E-42	0,17	0,373	LMPP
AHCYL1	-0,341723355	4,31E-46	5,73E-42	0,298	0,668	LMPP
PRKG2	-0,080170028	4,39E-46	5,84E-42	0,046	0,158	LMPP
GTF2H1	-0,077038722	4,41E-46	5,87E-42	0,18	0,342	LMPP
GANAB	-0,275545122	4,53E-46	6,03E-42	0,381	0,692	LMPP
ARHGAP30	0,050831092	4,74E-46	6,31E-42	0,27	0,341	LMPP
KLF3	-0,317377236	4,77E-46	6,34E-42	0,179	0,538	LMPP
RNF220	0,010099856	5,13E-46	6,83E-42	0,4	0,547	LMPP
CCNY	-0,093167163	5,17E-46	6,88E-42	0,254	0,436	LMPP
PAN3	-0,037014172	5,29E-46	7,04E-42	0,286	0,439	LMPP
PIAS2	-0,042028735	6,43E-46	8,55E-42	0,219	0,35	LMPP
CMBL	-0,197014669	6,74E-46	8,97E-42	0,287	0,556	LMPP
ARL1	-0,010433472	7,00E-46	9,32E-42	0,327	0,464	LMPP
GOLPH3L	-0,148380605	7,14E-46	9,50E-42	0,143	0,352	LMPP
NMD3	-0,116299572	7,18E-46	9,56E-42	0,241	0,446	LMPP
GMFG	-0,05283141	7,21E-46	9,60E-42	0,987	0,997	LMPP
SLC25A1	-0,063281422	7,35E-46	9,78E-42	0,222	0,377	LMPP
LTBR	-0,191991308	7,39E-46	9,84E-42	0,155	0,401	LMPP
GPATCH2L	-0,190477147	7,81E-46	1,04E-41	0,306	0,586	LMPP
ADO	-0,133459601	8,02E-46	1,07E-41	0,054	0,227	LMPP
GPATCH4	-0,12115233	8,15E-46	1,08E-41	0,429	0,649	LMPP
SPNS3	-0,271727716	8,26E-46	1,10E-41	0,505	0,777	LMPP
AK3	-0,021442135	8,26E-46	1,10E-41	0,358	0,53	LMPP
COMMD2	-0,024777113	8,56E-46	1,14E-41	0,352	0,513	LMPP
CCDC66	-0,166617073	8,84E-46	1,18E-41	0,32	0,577	LMPP
NUCKS1	0,005063581	9,20E-46	1,22E-41	0,894	0,975	LMPP
NT5C	-0,245865714	9,70E-46	1,29E-41	0,344	0,685	LMPP
BBX	0,047136757	1,00E-45	1,33E-41	0,54	0,672	LMPP
CAMTA1	-0,057229078	1,04E-45	1,39E-41	0,584	0,767	LMPP
CD47	-0,131743183	1,05E-45	1,40E-41	0,579	0,829	LMPP
ASPH	-0,142551745	1,06E-45	1,41E-41	0,248	0,485	LMPP
MRPL4	-0,293653967	1,12E-45	1,49E-41	0,59	0,848	LMPP
GNAI1	0,122891619	1,12E-45	1,49E-41	0,281	0,305	LMPP
MED10	-0,074393339	1,20E-45	1,59E-41	0,488	0,694	LMPP
HTRA2	-0,110987162	1,22E-45	1,62E-41	0,319	0,539	LMPP
ZBTB8OS	-0,08666532	1,22E-45	1,62E-41	0,32	0,517	LMPP
EMC4	0,332585734	1,24E-45	1,66E-41	0,631	0,613	LMPP
ATP6V0A2	-0,090939887	1,25E-45	1,66E-41	0,172	0,349	LMPP
SACM1L	-0,000210809	1,27E-45	1,69E-41	0,152	0,225	LMPP
B3GALT6	-0,046995921	1,31E-45	1,75E-41	0,107	0,207	LMPP
COPB1	-0,025204127	1,33E-45	1,77E-41	0,378	0,534	LMPP
TXNDC12	-0,077002595	1,35E-45	1,79E-41	0,511	0,709	LMPP
XK	-0,046236869	1,35E-45	1,80E-41	0,003	0,061	LMPP
LXN	0,193516645	1,40E-45	1,86E-41	0,314	0,267	LMPP
SHANK3	0,023217555	1,42E-45	1,89E-41	0,041	0,034	LMPP
LATS2-AS1	-0,100663273	1,48E-45	1,97E-41	0,028	0,152	LMPP
TNFAIP8	-0,145377306	1,48E-45	1,97E-41	0,326	0,563	LMPP
CD83	-0,071839728	1,53E-45	2,03E-41	0,081	0,206	LMPP
TOP1MT	-0,103510184	1,55E-45	2,06E-41	0,361	0,569	LMPP
CSRNP1	-0,137351873	1,56E-45	2,07E-41	0,065	0,243	LMPP
LMO4	-0,129301588	1,56E-45	2,08E-41	0,258	0,488	LMPP
NDUFAF4	0,019008605	1,63E-45	2,17E-41	0,403	0,545	LMPP
CHD2	-0,162878011	1,64E-45	2,18E-41	0,199	0,433	LMPP
KLHDC2	-0,152329615	1,64E-45	2,18E-41	0,238	0,499	LMPP
SPG21	-0,161556319	1,64E-45	2,18E-41	0,3	0,564	LMPP
SURF6	-0,122499156	1,66E-45	2,21E-41	0,147	0,341	LMPP
APOL6	-0,178468219	1,67E-45	2,22E-41	0,13	0,358	LMPP
MAT2A	-0,578855881	1,68E-45	2,23E-41	0,55	0,917	LMPP
HK1	-0,166138132	1,69E-45	2,24E-41	0,182	0,405	LMPP
PTPRD-AS1	0,036756054	1,69E-45	2,25E-41	0,03	0,003	LMPP
SLC16A9	-0,063443287	1,72E-45	2,29E-41	0,012	0,095	LMPP
TGFB1	-0,277161069	1,72E-45	2,29E-41	0,183	0,526	LMPP
CBX4	-0,003280222	1,76E-45	2,34E-41	0,091	0,129	LMPP
BIRC2	-0,141646315	1,92E-45	2,56E-41	0,151	0,358	LMPP
FAS	-0,086319964	2,16E-45	2,87E-41	0,043	0,164	LMPP
FAM120AOS	-0,021930137	2,17E-45	2,89E-41	0,211	0,335	LMPP
TLK1	-0,101929664	2,29E-45	3,05E-41	0,311	0,525	LMPP
KNOP1	0,060984361	2,32E-45	3,09E-41	0,343	0,422	LMPP
NEDD8	-0,084796146	2,50E-45	3,32E-41	0,913	0,976	LMPP
NKAP	-0,07399254	2,56E-45	3,41E-41	0,341	0,547	LMPP
ATL3	-0,258954034	2,59E-45	3,44E-41	0,182	0,478	LMPP
BTBD6	0,021766228	2,64E-45	3,52E-41	0,045	0,036	LMPP
RRP1	-0,118514758	2,64E-45	3,52E-41	0,334	0,556	LMPP
PHF14	0,018505339	2,69E-45	3,58E-41	0,571	0,735	LMPP
DHRS11	-0,177691677	2,74E-45	3,65E-41	0,061	0,275	LMPP
FOXN3	0,021911817	2,78E-45	3,70E-41	0,29	0,392	LMPP
HAUS2	-0,119284515	2,79E-45	3,72E-41	0,179	0,374	LMPP
PNPT1	-0,182207093	2,81E-45	3,74E-41	0,203	0,458	LMPP
TTC17	-0,096550165	2,85E-45	3,80E-41	0,339	0,558	LMPP
FAM229B	0,111730422	2,86E-45	3,80E-41	0,202	0,171	LMPP
S100A9	-0,107776642	2,95E-45	3,92E-41	0,015	0,082	LMPP
SGK3	-0,108319879	2,96E-45	3,94E-41	0,276	0,483	LMPP
PARP12	-0,120222854	3,01E-45	4,00E-41	0,034	0,184	LMPP
ATG16L2	-0,334141979	3,05E-45	4,06E-41	0,151	0,5	LMPP
ZNF428	0,052736042	3,18E-45	4,23E-41	0,606	0,738	LMPP
GPATCH2	0,041249557	3,27E-45	4,35E-41	0,171	0,209	LMPP
AUP1	-0,114012906	3,31E-45	4,41E-41	0,564	0,759	LMPP
PCMTD1	-0,068442733	3,38E-45	4,49E-41	0,281	0,467	LMPP
RNH1	-0,144404004	3,52E-45	4,69E-41	0,435	0,672	LMPP
ABCD3	-0,167982084	3,55E-45	4,72E-41	0,131	0,36	LMPP
CDK5RAP3	0,025571357	3,58E-45	4,77E-41	0,446	0,577	LMPP
ARL2	-0,137813022	3,68E-45	4,89E-41	0,712	0,888	LMPP
ZFAND5	-0,294910424	3,81E-45	5,07E-41	0,287	0,615	LMPP
FRMD8	-0,095033646	3,86E-45	5,14E-41	0,077	0,219	LMPP
CXXC1	-0,040301882	3,91E-45	5,21E-41	0,299	0,452	LMPP
TXNRD1	-0,319406968	4,10E-45	5,45E-41	0,32	0,675	LMPP
JAKMIP2	0,079071112	4,12E-45	5,48E-41	0,138	0,11	LMPP
TAP2	-0,095724748	4,21E-45	5,61E-41	0,162	0,326	LMPP
PRH1	-0,055251781	4,30E-45	5,72E-41	0,188	0,338	LMPP
CTBP2	-0,082453763	4,58E-45	6,09E-41	0,329	0,517	LMPP
DCXR	-0,029782504	4,58E-45	6,10E-41	0,557	0,728	LMPP
HMGB3	0,07086863	4,76E-45	6,33E-41	0,456	0,6	LMPP
UTRN	-0,015607738	4,79E-45	6,37E-41	0,246	0,367	LMPP
KDM5A	-0,085621349	4,96E-45	6,60E-41	0,367	0,567	LMPP
SEC31B	-0,079952398	5,07E-45	6,75E-41	0,029	0,137	LMPP
CPT1A	-0,166252253	5,36E-45	7,13E-41	0,31	0,569	LMPP
CDADC1	-0,111292865	5,67E-45	7,54E-41	0,172	0,36	LMPP
GRWD1	-0,101687606	5,68E-45	7,56E-41	0,27	0,47	LMPP
KDM6B	-0,165879507	5,78E-45	7,69E-41	0,093	0,299	LMPP
CD55	-0,197893559	5,83E-45	7,75E-41	0,242	0,518	LMPP
TUSC1	-0,287693531	5,85E-45	7,78E-41	0,112	0,441	LMPP
PQLC1	-0,305759078	5,91E-45	7,87E-41	0,149	0,515	LMPP
PRPF38B	-0,232421772	6,47E-45	8,61E-41	0,632	0,87	LMPP
FHL1	-0,096632295	6,48E-45	8,62E-41	0,298	0,512	LMPP
SIGIRR	-0,128318646	6,50E-45	8,65E-41	0,281	0,499	LMPP
NFIX	-0,150100635	6,58E-45	8,75E-41	0,056	0,237	LMPP
ALDH9A1	-0,052563809	6,64E-45	8,84E-41	0,404	0,592	LMPP
FAM184B	-0,027753735	7,17E-45	9,54E-41	0,037	0,092	LMPP
RBM5	-0,049924553	7,70E-45	1,02E-40	0,325	0,496	LMPP
TEX264	-0,071671351	8,09E-45	1,08E-40	0,472	0,673	LMPP
GOSR2	-0,089710523	8,19E-45	1,09E-40	0,161	0,327	LMPP
STX8	0,007448297	8,20E-45	1,09E-40	0,404	0,548	LMPP
MAF1	-0,570661416	8,48E-45	1,13E-40	0,28	0,789	LMPP
TOR1A	-0,092813624	8,50E-45	1,13E-40	0,337	0,543	LMPP
LLPH	-0,092777244	8,57E-45	1,14E-40	0,461	0,659	LMPP
ARL6IP6	0,185120679	9,10E-45	1,21E-40	0,394	0,382	LMPP
JPX	-0,096109191	9,26E-45	1,23E-40	0,479	0,68	LMPP
DIS3	-0,050959763	9,37E-45	1,25E-40	0,232	0,369	LMPP
XPNPEP1	-0,057942955	9,66E-45	1,28E-40	0,258	0,423	LMPP
HDAC9	0,06817448	9,67E-45	1,29E-40	0,089	0,046	LMPP
SMAD2	-0,064265531	9,71E-45	1,29E-40	0,279	0,449	LMPP
TRAF3	-0,154059816	1,04E-44	1,38E-40	0,071	0,268	LMPP
YDJC	-0,208411427	1,06E-44	1,41E-40	0,261	0,577	LMPP
IRF2	0,019741387	1,06E-44	1,41E-40	0,24	0,337	LMPP
TMEM159	-0,113561928	1,06E-44	1,42E-40	0,197	0,4	LMPP
TMEM134	0,007784716	1,08E-44	1,43E-40	0,289	0,415	LMPP
PYGL	-0,254839389	1,10E-44	1,46E-40	0,459	0,751	LMPP
PPP2R5C	-0,098249374	1,13E-44	1,50E-40	0,277	0,481	LMPP
RAB7A	0,162568056	1,14E-44	1,52E-40	0,685	0,779	LMPP
GSAP	-0,114128197	1,14E-44	1,52E-40	0,081	0,247	LMPP
JUP	-0,027844882	1,21E-44	1,61E-40	0,257	0,391	LMPP
PDE4D	-0,170681715	1,22E-44	1,62E-40	0,087	0,294	LMPP
TTC5	-0,050964554	1,24E-44	1,66E-40	0,2	0,348	LMPP
KDM1A	-0,225985538	1,25E-44	1,67E-40	0,26	0,564	LMPP
TMEM242	-0,047729999	1,26E-44	1,67E-40	0,284	0,453	LMPP
DNAJA3	-0,127284157	1,32E-44	1,76E-40	0,213	0,42	LMPP
RXRB	-0,101977784	1,33E-44	1,77E-40	0,118	0,278	LMPP
RPN2	0,222264221	1,44E-44	1,92E-40	0,858	0,917	LMPP
ATP6AP1	-0,14238973	1,49E-44	1,99E-40	0,304	0,536	LMPP
RTCB	-0,110823917	1,55E-44	2,06E-40	0,534	0,743	LMPP
HDHD2	0,123924163	1,57E-44	2,10E-40	0,269	0,267	LMPP
EDEM2	-0,069780634	1,68E-44	2,24E-40	0,343	0,527	LMPP
COMTD1	-0,109474916	1,85E-44	2,46E-40	0,067	0,227	LMPP
CLEC12A	-0,088158655	1,87E-44	2,48E-40	0,254	0,437	LMPP
BCL7B	-0,132526517	1,88E-44	2,50E-40	0,18	0,399	LMPP
RBMXL1	-0,056158068	2,00E-44	2,66E-40	0,168	0,299	LMPP
INPP1	-0,130840988	2,02E-44	2,69E-40	0,075	0,255	LMPP
IRAK4	-0,126462792	2,09E-44	2,79E-40	0,115	0,295	LMPP
PHF20	-0,124619487	2,15E-44	2,86E-40	0,492	0,727	LMPP
ERGIC1	-0,202016593	2,18E-44	2,91E-40	0,367	0,66	LMPP
RPN1	-0,067726626	2,21E-44	2,94E-40	0,44	0,628	LMPP
SPG11	-0,011958388	2,30E-44	3,06E-40	0,215	0,32	LMPP
DCAF13	-0,087827154	2,38E-44	3,16E-40	0,554	0,761	LMPP
CCDC124	-0,108649002	2,39E-44	3,18E-40	0,404	0,616	LMPP
KHSRP	-0,132266132	2,41E-44	3,21E-40	0,363	0,591	LMPP
LIAS	-0,137047919	2,55E-44	3,40E-40	0,203	0,415	LMPP
ARHGAP22	-0,189666297	2,59E-44	3,44E-40	0,165	0,433	LMPP
FLAD1	-0,065718178	2,63E-44	3,50E-40	0,221	0,385	LMPP
PEPD	-0,062400032	2,64E-44	3,52E-40	0,271	0,438	LMPP
UPP1	-0,051590825	2,69E-44	3,58E-40	0,021	0,096	LMPP
SBNO1	-0,14923002	2,73E-44	3,63E-40	0,404	0,644	LMPP
SOD2	-0,161803591	2,86E-44	3,81E-40	0,303	0,543	LMPP
SLC37A1	-0,136738677	2,96E-44	3,94E-40	0,107	0,298	LMPP
MICU2	-0,092666467	3,01E-44	4,01E-40	0,274	0,482	LMPP
POLR3E	-0,071815774	3,02E-44	4,02E-40	0,208	0,374	LMPP
TCF3	-0,002641268	3,06E-44	4,08E-40	0,168	0,242	LMPP
PGRMC2	-0,235439396	3,08E-44	4,10E-40	0,194	0,495	LMPP
HSPA4L	-0,128106176	3,09E-44	4,11E-40	0,052	0,209	LMPP
RRS1	0,01981774	3,22E-44	4,28E-40	0,267	0,376	LMPP
CDC42BPA	-0,142602148	3,22E-44	4,29E-40	0,066	0,249	LMPP
SKP2	0,09108392	3,27E-44	4,35E-40	0,242	0,255	LMPP
CEP170	-0,136616031	3,28E-44	4,37E-40	0,281	0,513	LMPP
MPHOSPH8	-0,202171639	3,47E-44	4,61E-40	0,561	0,812	LMPP
ZMYM4	-0,125690446	3,58E-44	4,77E-40	0,212	0,431	LMPP
WIPI2	-0,255231509	3,60E-44	4,78E-40	0,287	0,622	LMPP
PHAX	0,053843565	3,66E-44	4,88E-40	0,361	0,457	LMPP
FERMT3	-0,166761533	3,81E-44	5,07E-40	0,49	0,743	LMPP
CITED2	-0,114465036	3,98E-44	5,30E-40	0,238	0,413	LMPP
CLPP	-0,190086956	4,12E-44	5,48E-40	0,493	0,743	LMPP
MLXIP	-0,115964487	4,37E-44	5,82E-40	0,359	0,586	LMPP
TTC37	-0,015918216	4,38E-44	5,82E-40	0,307	0,444	LMPP
TBC1D7	0,085506385	4,42E-44	5,88E-40	0,208	0,219	LMPP
EEF2	0,010300872	4,47E-44	5,95E-40	0,984	1	LMPP
PGK1	0,028578818	4,66E-44	6,20E-40	0,935	0,982	LMPP
TYMS	-0,47178204	4,74E-44	6,30E-40	0,509	0,79	LMPP
MSL1	-0,035880576	4,76E-44	6,33E-40	0,162	0,269	LMPP
SMARCA5	-0,275709874	4,83E-44	6,43E-40	0,415	0,746	LMPP
MPP1	-0,084900021	4,91E-44	6,54E-40	0,532	0,723	LMPP
RNF8	-0,107788661	4,98E-44	6,62E-40	0,264	0,473	LMPP
PPHLN1	-0,117156836	5,04E-44	6,71E-40	0,716	0,885	LMPP
TKFC	-0,060929643	5,11E-44	6,80E-40	0,138	0,268	LMPP
ABCB8	-0,115219577	5,59E-44	7,44E-40	0,089	0,247	LMPP
SLU7	-0,084594608	5,77E-44	7,68E-40	0,413	0,614	LMPP
SLC40A1	0,035084763	5,85E-44	7,78E-40	0,265	0,358	LMPP
CPNE2	0,002119891	5,88E-44	7,82E-40	0,114	0,157	LMPP
UBR5	-0,058208207	5,90E-44	7,86E-40	0,207	0,351	LMPP
RBM42	-0,148559439	6,15E-44	8,19E-40	0,335	0,574	LMPP
B2M	0,413797336	6,21E-44	8,27E-40	1	1	LMPP
NACA	-0,260573124	6,50E-44	8,65E-40	1	1	LMPP
RITA1	-0,066261695	6,79E-44	9,03E-40	0,156	0,298	LMPP
AKAP12	0,043391184	7,06E-44	9,39E-40	0,024	0,005	LMPP
CTNNAL1	0,082725284	7,16E-44	9,52E-40	0,22	0,225	LMPP
CKB	0,069444106	7,26E-44	9,66E-40	0,081	0,056	LMPP
RPS6KL1	-0,062579572	7,32E-44	9,74E-40	0,014	0,091	LMPP
RPAP2	-0,265034932	7,83E-44	1,04E-39	0,279	0,589	LMPP
NME3	-0,151450365	7,84E-44	1,04E-39	0,308	0,535	LMPP
USP45	-0,087648521	8,86E-44	1,18E-39	0,042	0,16	LMPP
SF1	-0,094925544	8,90E-44	1,18E-39	0,761	0,926	LMPP
TTC1	0,000885784	9,06E-44	1,21E-39	0,532	0,687	LMPP
CHPT1	-0,487497176	9,23E-44	1,23E-39	0,216	0,697	LMPP
EIF4B	-0,613514263	9,50E-44	1,26E-39	0,773	0,986	LMPP
MPV17	-0,012789025	1,02E-43	1,36E-39	0,381	0,538	LMPP
ITGAL	0,045733608	1,04E-43	1,38E-39	0,082	0,072	LMPP
SLIRP	0,30839752	1,07E-43	1,42E-39	0,773	0,836	LMPP
MUM1	0,030433812	1,09E-43	1,45E-39	0,251	0,339	LMPP
PNMA3	-0,05806873	1,10E-43	1,47E-39	0,008	0,082	LMPP
CWC15	0,164598108	1,11E-43	1,48E-39	0,689	0,753	LMPP
TMIGD2	-0,093336895	1,15E-43	1,53E-39	0,362	0,554	LMPP
UBXN2B	-0,084214387	1,19E-43	1,58E-39	0,114	0,259	LMPP
IQGAP2	-0,308628164	1,19E-43	1,58E-39	0,517	0,838	LMPP
THOC5	-0,068102158	1,21E-43	1,61E-39	0,163	0,312	LMPP
ALDH5A1	-0,189901971	1,23E-43	1,63E-39	0,105	0,341	LMPP
SLC25A43	-0,094633649	1,27E-43	1,69E-39	0,04	0,166	LMPP
PHF11	-0,069955019	1,34E-43	1,79E-39	0,262	0,452	LMPP
TNFSF4	0,081981771	1,36E-43	1,81E-39	0,122	0,089	LMPP
MOSPD1	0,060223726	1,39E-43	1,84E-39	0,058	0,013	LMPP
EEF2KMT	-0,055325817	1,39E-43	1,85E-39	0,079	0,177	LMPP
WAPL	-0,122375282	1,42E-43	1,89E-39	0,289	0,531	LMPP
REXO4	-0,121662461	1,47E-43	1,95E-39	0,159	0,363	LMPP
TNIP2	-0,203899543	1,50E-43	2,00E-39	0,071	0,317	LMPP
PDS5B	-0,04615957	1,50E-43	2,00E-39	0,293	0,441	LMPP
FAM27C	-0,046814381	1,51E-43	2,00E-39	0,007	0,068	LMPP
MGLL	0,004176986	1,52E-43	2,03E-39	0,347	0,47	LMPP
CISH	-0,103141624	1,58E-43	2,10E-39	0,05	0,182	LMPP
BRD3	0,013995732	1,60E-43	2,13E-39	0,351	0,479	LMPP
ATP2B4	-0,198195944	1,62E-43	2,15E-39	0,177	0,434	LMPP
SSU72	-0,446664047	1,66E-43	2,21E-39	0,593	0,908	LMPP
FAM210B	-0,154219718	1,67E-43	2,22E-39	0,124	0,333	LMPP
ZCCHC8	-0,152762176	1,71E-43	2,27E-39	0,147	0,366	LMPP
TRIM44	-0,300623121	1,71E-43	2,28E-39	0,298	0,649	LMPP
POLR2K	0,143932367	1,72E-43	2,29E-39	0,598	0,686	LMPP
BRMS1	-0,107426127	1,73E-43	2,31E-39	0,283	0,489	LMPP
MRPS35	-0,029242477	1,74E-43	2,31E-39	0,523	0,702	LMPP
STK25	-0,063709938	1,76E-43	2,34E-39	0,218	0,388	LMPP
TTYH2	-0,07151716	1,78E-43	2,37E-39	0,015	0,103	LMPP
RPS12	-0,049144881	1,80E-43	2,40E-39	1	1	LMPP
OGFOD3	-0,167475683	1,83E-43	2,44E-39	0,169	0,418	LMPP
VAPB	-0,119614814	1,86E-43	2,48E-39	0,123	0,306	LMPP
RPF1	0,056614672	1,99E-43	2,65E-39	0,36	0,461	LMPP
STX10	-0,041136466	2,11E-43	2,81E-39	0,446	0,64	LMPP
TRIM11	-0,175791438	2,15E-43	2,86E-39	0,075	0,295	LMPP
PSAP	0,135576688	2,16E-43	2,87E-39	0,552	0,648	LMPP
WDR60	0,023891343	2,17E-43	2,88E-39	0,183	0,255	LMPP
IRF1	-0,165520299	2,32E-43	3,08E-39	0,401	0,664	LMPP
ZC3H14	-0,016708281	2,33E-43	3,10E-39	0,257	0,384	LMPP
NOSIP	0,051478788	2,40E-43	3,19E-39	0,463	0,594	LMPP
POP7	-0,064203789	2,40E-43	3,19E-39	0,425	0,621	LMPP
CYFIP2	-0,066556086	2,53E-43	3,36E-39	0,216	0,373	LMPP
CLYBL	-0,056776281	2,68E-43	3,57E-39	0,094	0,216	LMPP
RIOK3	-0,206686566	2,74E-43	3,64E-39	0,205	0,474	LMPP
TNFSF10	-0,118798815	2,79E-43	3,71E-39	0,166	0,35	LMPP
COMMD10	-0,043014244	2,83E-43	3,77E-39	0,293	0,463	LMPP
NHP2	-0,040522464	2,88E-43	3,83E-39	0,882	0,965	LMPP
ZNF524	-0,170550895	2,88E-43	3,83E-39	0,079	0,296	LMPP
MAEA	-0,039520946	2,88E-43	3,83E-39	0,276	0,431	LMPP
C1orf21	-0,054460796	2,91E-43	3,88E-39	0,316	0,494	LMPP
YWHAH	-0,347541319	3,03E-43	4,04E-39	0,309	0,698	LMPP
MCL1	-0,255366475	3,06E-43	4,07E-39	0,365	0,691	LMPP
ADORA2B	-0,05152406	3,17E-43	4,22E-39	0,004	0,069	LMPP
DDX54	-0,165755723	3,17E-43	4,22E-39	0,397	0,65	LMPP
DARS	-0,091525953	3,19E-43	4,24E-39	0,779	0,926	LMPP
FAM133B	-0,073477744	3,20E-43	4,26E-39	0,56	0,768	LMPP
DDOST	0,057524965	3,23E-43	4,30E-39	0,755	0,881	LMPP
ATP6V0E1	0,024766524	3,24E-43	4,31E-39	0,806	0,906	LMPP
CARD19	-0,182379662	3,25E-43	4,32E-39	0,36	0,629	LMPP
PRRC2A	-0,09837045	3,32E-43	4,42E-39	0,259	0,449	LMPP
DDB1	-0,160325816	3,33E-43	4,43E-39	0,376	0,624	LMPP
BLOC1S5	-0,052470105	3,37E-43	4,49E-39	0,216	0,361	LMPP
SEC31A	-0,255635275	3,41E-43	4,54E-39	0,355	0,673	LMPP
CCDC6	-0,086462078	3,57E-43	4,75E-39	0,155	0,32	LMPP
FYTTD1	-0,164333959	3,59E-43	4,78E-39	0,321	0,58	LMPP
BRD2	-0,051708508	3,73E-43	4,97E-39	0,432	0,615	LMPP
NSUN6	-0,07124693	3,86E-43	5,14E-39	0,143	0,283	LMPP
AFMID	-0,125799276	3,89E-43	5,17E-39	0,209	0,405	LMPP
DNASE2	-0,063074265	4,00E-43	5,32E-39	0,151	0,29	LMPP
SAE1	-0,091779107	4,03E-43	5,37E-39	0,384	0,571	LMPP
MAPK1	-0,154285741	4,13E-43	5,49E-39	0,197	0,434	LMPP
RECQL	-0,057610086	4,23E-43	5,63E-39	0,24	0,398	LMPP
RAB3D	-0,134019722	4,23E-43	5,63E-39	0,129	0,321	LMPP
IMPAD1	-0,208237847	4,26E-43	5,67E-39	0,116	0,376	LMPP
EPC1	-0,02341335	4,27E-43	5,68E-39	0,454	0,63	LMPP
CREB1	0,011935932	4,34E-43	5,77E-39	0,291	0,393	LMPP
ITSN2	-0,169248472	4,58E-43	6,09E-39	0,235	0,494	LMPP
BLOC1S1	0,182629662	4,59E-43	6,11E-39	0,645	0,712	LMPP
PRPF39	-0,136504622	4,62E-43	6,14E-39	0,114	0,301	LMPP
CAHM	-0,07727541	4,82E-43	6,42E-39	0,014	0,11	LMPP
SERINC1	-0,05597696	4,91E-43	6,53E-39	0,212	0,369	LMPP
CNIH4	-0,081815698	4,94E-43	6,57E-39	0,265	0,44	LMPP
P3H4	-0,117424158	5,01E-43	6,67E-39	0,042	0,191	LMPP
PCNA	0,390636894	5,02E-43	6,69E-39	0,73	0,733	LMPP
ATIC	-0,08413158	5,28E-43	7,03E-39	0,585	0,783	LMPP
CYHR1	-0,106233467	5,40E-43	7,19E-39	0,247	0,456	LMPP
NECAP1	-0,133265621	5,52E-43	7,35E-39	0,126	0,322	LMPP
SMARCB1	-0,07365604	5,54E-43	7,38E-39	0,476	0,7	LMPP
SFT2D2	-0,244622567	5,60E-43	7,45E-39	0,203	0,501	LMPP
DDX39A	-0,116512044	5,67E-43	7,55E-39	0,599	0,79	LMPP
HOXB2	-0,20600284	5,80E-43	7,71E-39	0,077	0,314	LMPP
SLC39A10	-0,136296629	5,97E-43	7,94E-39	0,241	0,471	LMPP
PDIA5	-0,104449494	6,06E-43	8,06E-39	0,143	0,316	LMPP
HPDL	-0,145320345	6,07E-43	8,08E-39	0,098	0,293	LMPP
MGST3	-0,023719937	6,15E-43	8,18E-39	0,777	0,921	LMPP
NMI	-0,111412328	6,21E-43	8,26E-39	0,688	0,87	LMPP
CXorf21	0,19968252	6,22E-43	8,27E-39	0,281	0,263	LMPP
IPO5	-0,114926088	6,26E-43	8,33E-39	0,348	0,562	LMPP
MFSD12	-0,241861488	6,42E-43	8,54E-39	0,11	0,397	LMPP
MTRNR2L12	-0,920461543	6,50E-43	8,65E-39	0,716	1	LMPP
UBE2F	0,003743513	6,83E-43	9,09E-39	0,178	0,269	LMPP
HERC1	-0,016045988	7,19E-43	9,57E-39	0,194	0,303	LMPP
BEND7	-0,097965078	7,27E-43	9,68E-39	0,031	0,155	LMPP
CSNK1G1	-0,170251965	7,37E-43	9,80E-39	0,101	0,314	LMPP
C10orf95	-0,058301403	7,49E-43	9,97E-39	0,032	0,118	LMPP
RAB10	-0,225540462	7,59E-43	1,01E-38	0,398	0,673	LMPP
ZDHHC4	0,019973696	7,60E-43	1,01E-38	0,375	0,508	LMPP
NPTN	-0,031345706	7,75E-43	1,03E-38	0,084	0,158	LMPP
UPF1	-0,14774976	7,81E-43	1,04E-38	0,063	0,251	LMPP
OSGEP	0,07077061	8,04E-43	1,07E-38	0,519	0,632	LMPP
PTRH1	-0,098201836	8,15E-43	1,08E-38	0,082	0,237	LMPP
CLCN7	-0,142389634	8,40E-43	1,12E-38	0,1	0,298	LMPP
TICAM1	-0,053832278	8,47E-43	1,13E-38	0,038	0,122	LMPP
ESRRA	-0,174171845	8,60E-43	1,14E-38	0,085	0,303	LMPP
AES	-0,344099395	8,64E-43	1,15E-38	0,388	0,778	LMPP
PMPCB	-0,017388289	8,69E-43	1,16E-38	0,609	0,774	LMPP
FKBP8	0,198121366	8,73E-43	1,16E-38	0,662	0,723	LMPP
TFAP4	-0,07978451	9,53E-43	1,27E-38	0,217	0,384	LMPP
KCNQ5	-0,11823474	9,77E-43	1,30E-38	0,066	0,23	LMPP
ZFAND3	-0,123294774	9,82E-43	1,31E-38	0,09	0,264	LMPP
MUTYH	-0,047086665	9,94E-43	1,32E-38	0,211	0,364	LMPP
ATXN3	0,060744052	1,00E-42	1,33E-38	0,292	0,358	LMPP
PRDM2	-0,134153974	1,01E-42	1,35E-38	0,179	0,398	LMPP
HENMT1	0,205698382	1,03E-42	1,36E-38	0,529	0,574	LMPP
SF3B4	0,105354728	1,03E-42	1,37E-38	0,419	0,501	LMPP
DOHH	-0,145245687	1,03E-42	1,37E-38	0,063	0,254	LMPP
BLOC1S4	-0,240022198	1,04E-42	1,39E-38	0,115	0,417	LMPP
OS9	-0,046952802	1,06E-42	1,41E-38	0,455	0,637	LMPP
TMEM11	0,004558953	1,08E-42	1,44E-38	0,398	0,543	LMPP
MIA3	-0,169267727	1,11E-42	1,47E-38	0,221	0,462	LMPP
LTBP3	-0,24295712	1,11E-42	1,48E-38	0,101	0,385	LMPP
NCK2	-0,094170637	1,13E-42	1,50E-38	0,144	0,306	LMPP
CCNC	-0,127683583	1,14E-42	1,52E-38	0,361	0,587	LMPP
LAMP1	-0,473367158	1,15E-42	1,53E-38	0,276	0,745	LMPP
OTUD6B-AS1	-0,017284343	1,16E-42	1,54E-38	0,338	0,485	LMPP
GTF3C5	-0,03083138	1,16E-42	1,54E-38	0,234	0,365	LMPP
ASPSCR1	-0,1135796	1,24E-42	1,65E-38	0,185	0,366	LMPP
H2AFZ	0,513342688	1,24E-42	1,66E-38	0,981	0,982	LMPP
CDK5RAP2	0,006427242	1,34E-42	1,78E-38	0,187	0,261	LMPP
ACTR1B	-0,117369131	1,35E-42	1,80E-38	0,169	0,361	LMPP
MBTD1	0,018641601	1,40E-42	1,86E-38	0,157	0,217	LMPP
CYB5R4	0,06179177	1,47E-42	1,95E-38	0,264	0,321	LMPP
ISCA1	-0,079272456	1,47E-42	1,96E-38	0,358	0,551	LMPP
EHMT1	-0,155500071	1,48E-42	1,97E-38	0,252	0,505	LMPP
WRNIP1	-0,049639211	1,53E-42	2,03E-38	0,263	0,418	LMPP
RNMT	-0,172134203	1,56E-42	2,07E-38	0,431	0,69	LMPP
YIPF2	-0,023176272	1,59E-42	2,11E-38	0,278	0,41	LMPP
GOLGA7	-0,08602611	1,61E-42	2,14E-38	0,332	0,525	LMPP
C1orf131	-0,028818733	1,64E-42	2,18E-38	0,338	0,498	LMPP
GNA15	-0,2881988	1,65E-42	2,19E-38	0,513	0,809	LMPP
ACYP2	0,136732199	1,69E-42	2,25E-38	0,299	0,288	LMPP
RBM22	-0,078793404	1,72E-42	2,29E-38	0,445	0,65	LMPP
A1BG	0,083073547	1,80E-42	2,39E-38	0,259	0,295	LMPP
PES1	0,009593562	1,82E-42	2,42E-38	0,28	0,391	LMPP
TRIM58	-0,171203288	1,85E-42	2,46E-38	0,083	0,293	LMPP
UBL7	0,104157251	1,85E-42	2,46E-38	0,374	0,442	LMPP
GOLIM4	-0,088638696	1,91E-42	2,54E-38	0,303	0,516	LMPP
SDAD1	-0,094340961	2,01E-42	2,67E-38	0,401	0,608	LMPP
GCNT1	0,041442011	2,06E-42	2,74E-38	0,19	0,23	LMPP
MAP10	-0,100153826	2,19E-42	2,91E-38	0,045	0,181	LMPP
ATF7IP	-0,165107911	2,20E-42	2,93E-38	0,235	0,479	LMPP
NUP98	-0,212278167	2,22E-42	2,96E-38	0,197	0,466	LMPP
SMIM7	-0,102331784	2,32E-42	3,09E-38	0,446	0,67	LMPP
TIMM17A	-0,023403425	2,35E-42	3,13E-38	0,401	0,566	LMPP
ZNF394	-0,095790817	2,38E-42	3,17E-38	0,198	0,381	LMPP
DUSP10	-0,045430313	2,44E-42	3,24E-38	0,24	0,389	LMPP
FAM53C	-0,1263257	2,44E-42	3,25E-38	0,12	0,302	LMPP
CCDC8	-0,050512686	2,47E-42	3,29E-38	0,041	0,117	LMPP
TANK	-0,108739289	2,48E-42	3,30E-38	0,278	0,476	LMPP
PRKD3	-0,168484363	2,53E-42	3,37E-38	0,169	0,409	LMPP
MPV17L	-0,147901515	2,58E-42	3,43E-38	0,1	0,296	LMPP
PTEN	-0,319826646	2,60E-42	3,46E-38	0,333	0,715	LMPP
KPNA6	-0,096162469	2,65E-42	3,53E-38	0,199	0,381	LMPP
MIR762HG	-0,069411393	2,77E-42	3,69E-38	0,067	0,178	LMPP
MAPK1IP1L	-0,127323694	2,79E-42	3,71E-38	0,429	0,654	LMPP
GALNT10	-0,097493528	2,82E-42	3,75E-38	0,051	0,187	LMPP
SAR1A	-0,121893131	2,83E-42	3,77E-38	0,232	0,436	LMPP
ARHGAP1	-0,116003702	2,91E-42	3,88E-38	0,169	0,361	LMPP
NINJ1	-0,024702891	2,97E-42	3,96E-38	0,19	0,312	LMPP
ANKH	-0,129284728	3,11E-42	4,14E-38	0,063	0,237	LMPP
LSM2	-0,109986451	3,26E-42	4,33E-38	0,837	0,954	LMPP
ASNS	-0,047018129	3,33E-42	4,43E-38	0,066	0,162	LMPP
TFB1M	-0,07288807	3,36E-42	4,47E-38	0,179	0,337	LMPP
WDR82	-0,230611572	3,81E-42	5,06E-38	0,228	0,519	LMPP
BMPR1A	-0,044359305	3,97E-42	5,28E-38	0,003	0,059	LMPP
POLR2A	-0,103437289	3,99E-42	5,31E-38	0,314	0,522	LMPP
EFTUD2	-0,086158304	4,04E-42	5,38E-38	0,331	0,527	LMPP
ZYX	-0,324413644	4,05E-42	5,39E-38	0,271	0,619	LMPP
MDK	0,635080841	4,07E-42	5,42E-38	0,462	0,243	LMPP
Sep-01	0,111903699	4,14E-42	5,51E-38	0,236	0,223	LMPP
RAB5C	-0,010827642	4,21E-42	5,60E-38	0,515	0,67	LMPP
PDCD4	-0,076984234	4,23E-42	5,63E-38	0,506	0,718	LMPP
EZR	0,02397266	4,23E-42	5,63E-38	0,385	0,489	LMPP
SRPRA	-0,031632877	4,25E-42	5,66E-38	0,334	0,484	LMPP
LPCAT2	-0,02446381	4,36E-42	5,80E-38	0,244	0,371	LMPP
COPS5	-0,170875415	4,48E-42	5,96E-38	0,594	0,821	LMPP
ASNA1	0,016739332	4,53E-42	6,02E-38	0,457	0,596	LMPP
PFDN6	-0,085168063	4,53E-42	6,03E-38	0,477	0,671	LMPP
PREP	-0,148842206	4,58E-42	6,09E-38	0,078	0,275	LMPP
CSTF2T	0,037533123	4,74E-42	6,30E-38	0,255	0,346	LMPP
CDIPT	-0,2329223	4,84E-42	6,44E-38	0,182	0,483	LMPP
SLC9B2	-0,122976205	4,91E-42	6,53E-38	0,086	0,254	LMPP
LSG1	-0,10531529	5,08E-42	6,75E-38	0,2	0,394	LMPP
GSDMD	-0,291342789	5,08E-42	6,76E-38	0,547	0,828	LMPP
SERPINH1	-0,07769186	5,18E-42	6,90E-38	0,097	0,226	LMPP
MTG2	-0,084685076	5,57E-42	7,41E-38	0,075	0,197	LMPP
RRAGD	-0,162811971	5,64E-42	7,50E-38	0,182	0,413	LMPP
DGUOK	0,070774706	5,70E-42	7,58E-38	0,648	0,779	LMPP
SDHAF1	-0,2210993	5,79E-42	7,70E-38	0,096	0,365	LMPP
SRSF7	0,083976771	5,85E-42	7,79E-38	0,925	0,977	LMPP
ZNF33A	0,019243758	6,22E-42	8,28E-38	0,226	0,3	LMPP
NSUN5	-0,033518771	6,26E-42	8,33E-38	0,349	0,517	LMPP
NUP160	-0,08387453	6,41E-42	8,53E-38	0,237	0,424	LMPP
ZNF24	-0,162076408	6,71E-42	8,92E-38	0,343	0,587	LMPP
FZD2	-0,036688995	6,74E-42	8,97E-38	0,001	0,047	LMPP
RRP7A	-0,029432779	6,82E-42	9,08E-38	0,423	0,577	LMPP
PTDSS1	-0,086889464	6,96E-42	9,26E-38	0,411	0,612	LMPP
OSBPL8	-0,170014032	7,27E-42	9,68E-38	0,374	0,651	LMPP
ABHD5	-0,204257109	7,29E-42	9,70E-38	0,135	0,38	LMPP
ECHS1	-0,151933759	7,35E-42	9,78E-38	0,682	0,874	LMPP
IARS	-0,120770772	7,70E-42	1,02E-37	0,372	0,6	LMPP
ADNP	-0,0952286	7,77E-42	1,03E-37	0,264	0,465	LMPP
CAT	0,073910861	7,79E-42	1,04E-37	0,925	0,982	LMPP
CHST11	-0,229066686	7,84E-42	1,04E-37	0,232	0,542	LMPP
GOSR1	-0,104270744	7,92E-42	1,05E-37	0,3	0,514	LMPP
PDCL3	0,120518443	7,97E-42	1,06E-37	0,474	0,54	LMPP
SNHG12	-0,243504076	8,38E-42	1,12E-37	0,182	0,478	LMPP
C1orf43	-0,094422015	9,06E-42	1,21E-37	0,657	0,836	LMPP
ALDH1A1	-0,031998836	9,07E-42	1,21E-37	0,308	0,46	LMPP
ARPP21	0,02714794	9,27E-42	1,23E-37	0,018	0	LMPP
SSBP4	-0,495645453	9,32E-42	1,24E-37	0,348	0,813	LMPP
MRRF	-0,023394972	9,44E-42	1,26E-37	0,184	0,298	LMPP
NARF	-0,020522888	9,56E-42	1,27E-37	0,404	0,567	LMPP
UBE2Q2	-0,209743518	9,57E-42	1,27E-37	0,134	0,4	LMPP
SCGB3A1	-0,052874086	9,77E-42	1,30E-37	0,01	0,079	LMPP
FAM122C	0,052032585	9,96E-42	1,33E-37	0,05	0,012	LMPP
ASCC1	-0,0479214	1,01E-41	1,35E-37	0,155	0,28	LMPP
ZNF43	0,02008824	1,02E-41	1,35E-37	0,178	0,235	LMPP
ZNF518A	0,028260197	1,04E-41	1,38E-37	0,269	0,35	LMPP
STXBP3	-0,06789441	1,04E-41	1,39E-37	0,314	0,502	LMPP
OPN3	-0,188555697	1,05E-41	1,40E-37	0,138	0,382	LMPP
PFAS	-0,122908694	1,08E-41	1,44E-37	0,102	0,282	LMPP
PCNP	-0,07786779	1,09E-41	1,45E-37	0,581	0,762	LMPP
RARRES3	0,135155653	1,10E-41	1,46E-37	0,52	0,612	LMPP
USP15	-0,26840953	1,14E-41	1,51E-37	0,385	0,704	LMPP
BAG2	-0,133046227	1,15E-41	1,53E-37	0,175	0,391	LMPP
ITFG2	0,045977409	1,15E-41	1,53E-37	0,201	0,245	LMPP
LRRC41	-0,023361959	1,18E-41	1,57E-37	0,312	0,459	LMPP
SLC25A38	-0,065190512	1,18E-41	1,57E-37	0,188	0,342	LMPP
MAP7D3	0,10587458	1,18E-41	1,57E-37	0,348	0,396	LMPP
LEPROT	0,090380941	1,19E-41	1,58E-37	0,492	0,596	LMPP
LRRC8A	-0,036925456	1,23E-41	1,64E-37	0,112	0,204	LMPP
ARID4A	0,004449056	1,25E-41	1,66E-37	0,392	0,519	LMPP
NUDT1	-0,266743812	1,30E-41	1,73E-37	0,713	0,907	LMPP
FUNDC2	-0,075601581	1,34E-41	1,78E-37	0,5	0,698	LMPP
LSM14B	-0,151411035	1,35E-41	1,79E-37	0,072	0,267	LMPP
ATF6	-0,069181175	1,36E-41	1,81E-37	0,255	0,431	LMPP
SLC25A21-AS1	-0,045695904	1,37E-41	1,82E-37	0,012	0,075	LMPP
DDX56	-0,060056244	1,38E-41	1,83E-37	0,328	0,508	LMPP
QDPR	0,027643865	1,39E-41	1,85E-37	0,412	0,546	LMPP
TOE1	-0,091042147	1,45E-41	1,92E-37	0,213	0,388	LMPP
MED4	0,146593922	1,47E-41	1,96E-37	0,612	0,705	LMPP
C1orf174	-0,111315393	1,51E-41	2,01E-37	0,288	0,494	LMPP
LANCL3	-0,03866857	1,52E-41	2,02E-37	0,001	0,05	LMPP
KIT	-0,087461213	1,52E-41	2,03E-37	0,253	0,437	LMPP
ZNF100	0,019798672	1,53E-41	2,04E-37	0,115	0,144	LMPP
ING4	0,08113862	1,58E-41	2,10E-37	0,32	0,382	LMPP
MSL3	-0,066164238	1,61E-41	2,15E-37	0,172	0,322	LMPP
MATK	-0,384073676	1,70E-41	2,27E-37	0,489	0,835	LMPP
CHCHD4	-0,062439606	1,71E-41	2,27E-37	0,158	0,292	LMPP
MFSD14C	-0,182344461	1,73E-41	2,30E-37	0,165	0,418	LMPP
FASTKD1	-0,0705902	1,87E-41	2,49E-37	0,118	0,25	LMPP
RAB33A	-0,007657047	1,87E-41	2,49E-37	0,118	0,203	LMPP
RIN3	-0,1326541	1,93E-41	2,57E-37	0,129	0,329	LMPP
COPS2	-0,127403024	1,93E-41	2,57E-37	0,292	0,51	LMPP
PARK7	-0,093670244	1,94E-41	2,58E-37	0,972	0,994	LMPP
TBRG1	-0,113217466	1,99E-41	2,64E-37	0,171	0,352	LMPP
ADD3	-0,01185486	2,02E-41	2,69E-37	0,307	0,437	LMPP
MAPKAP1	-0,143616575	2,16E-41	2,87E-37	0,211	0,434	LMPP
RELA	-0,136505273	2,17E-41	2,89E-37	0,216	0,44	LMPP
YIPF5	0,014877197	2,18E-41	2,90E-37	0,234	0,323	LMPP
C16orf72	-0,233434719	2,18E-41	2,91E-37	0,159	0,447	LMPP
ZNF706	0,094625579	2,21E-41	2,93E-37	0,785	0,885	LMPP
NEURL1	-0,013545719	2,25E-41	2,99E-37	0,115	0,204	LMPP
IGF2BP2	-0,210595276	2,28E-41	3,04E-37	0,326	0,608	LMPP
DLST	-0,082387649	2,32E-41	3,09E-37	0,18	0,336	LMPP
PDXDC1	-0,103417493	2,37E-41	3,15E-37	0,147	0,327	LMPP
NMRK1	-0,030196354	2,39E-41	3,18E-37	0,064	0,144	LMPP
TP53TG1	0,032065129	2,41E-41	3,20E-37	0,285	0,387	LMPP
IFT74	-0,148134258	2,53E-41	3,37E-37	0,236	0,464	LMPP
INTU	-0,118160729	2,57E-41	3,42E-37	0,077	0,235	LMPP
NFAT5	-0,009917823	2,66E-41	3,54E-37	0,159	0,239	LMPP
C11orf74	0,188080086	2,71E-41	3,61E-37	0,51	0,541	LMPP
SNX6	-0,175963816	2,74E-41	3,65E-37	0,488	0,744	LMPP
BNIP2	-0,052952632	2,75E-41	3,65E-37	0,432	0,621	LMPP
VPS4A	-0,083138409	2,76E-41	3,68E-37	0,185	0,356	LMPP
LDAH	-0,079898491	2,81E-41	3,73E-37	0,119	0,27	LMPP
BAK1	-0,090399754	2,82E-41	3,75E-37	0,136	0,295	LMPP
TIMM50	-0,045297428	2,87E-41	3,82E-37	0,374	0,543	LMPP
GPCPD1	-0,182795139	2,88E-41	3,84E-37	0,113	0,34	LMPP
RALA	-0,141005334	2,94E-41	3,91E-37	0,398	0,633	LMPP
SEPHS2	-0,379092418	2,97E-41	3,96E-37	0,258	0,673	LMPP
FNBP4	-0,203332634	3,03E-41	4,03E-37	0,369	0,667	LMPP
UBALD2	-0,294307276	3,10E-41	4,12E-37	0,207	0,532	LMPP
HMCES	0,036337867	3,12E-41	4,15E-37	0,218	0,274	LMPP
PCID2	-0,096479478	3,17E-41	4,22E-37	0,392	0,6	LMPP
AGMAT	-0,072985566	3,18E-41	4,23E-37	0,018	0,107	LMPP
DNTTIP2	-0,205902296	3,20E-41	4,25E-37	0,524	0,781	LMPP
CDH26	0,126407019	3,20E-41	4,26E-37	0,138	0,064	LMPP
BTBD1	-0,03632508	3,21E-41	4,27E-37	0,106	0,191	LMPP
MEG3	-0,067691282	3,24E-41	4,31E-37	0,005	0,068	LMPP
GNB1L	-0,07548246	3,24E-41	4,31E-37	0,098	0,226	LMPP
VIM	-0,415070027	3,28E-41	4,37E-37	0,892	0,989	LMPP
RSRC2	-0,294319628	3,34E-41	4,44E-37	0,592	0,852	LMPP
RNF166	-0,203351109	3,42E-41	4,55E-37	0,097	0,343	LMPP
ESYT2	-0,198013329	3,44E-41	4,58E-37	0,25	0,529	LMPP
ZBTB38	-0,136315151	3,48E-41	4,64E-37	0,108	0,297	LMPP
FOXN2	-0,11375592	3,51E-41	4,68E-37	0,134	0,311	LMPP
TIMM8B	0,343166763	3,60E-41	4,79E-37	0,719	0,732	LMPP
SRD5A3	-0,192515151	3,62E-41	4,82E-37	0,305	0,577	LMPP
PNO1	-0,115180759	3,63E-41	4,83E-37	0,221	0,411	LMPP
NLRP2	-0,059881374	3,65E-41	4,85E-37	0,056	0,154	LMPP
CAST	-0,281481428	3,82E-41	5,09E-37	0,211	0,528	LMPP
CYB5B	0,1992186	3,88E-41	5,16E-37	0,357	0,316	LMPP
CEP57L1	-0,058227945	3,91E-41	5,20E-37	0,204	0,353	LMPP
PRKDC	-0,28755685	3,91E-41	5,21E-37	0,641	0,887	LMPP
TCTN3	-0,051746082	3,92E-41	5,22E-37	0,235	0,389	LMPP
MED16	-0,165755983	4,07E-41	5,41E-37	0,146	0,371	LMPP
FIBP	0,08977169	4,10E-41	5,45E-37	0,676	0,781	LMPP
DNAJB14	-0,088036616	4,32E-41	5,75E-37	0,284	0,471	LMPP
DDA1	0,00077903	4,32E-41	5,75E-37	0,22	0,316	LMPP
CHM	0,003099093	4,43E-41	5,90E-37	0,131	0,191	LMPP
PSMB10	0,200749721	4,52E-41	6,01E-37	0,225	0,111	LMPP
CCNB1IP1	-0,043777258	4,74E-41	6,30E-37	0,611	0,789	LMPP
EXOG	0,102345056	4,93E-41	6,56E-37	0,204	0,183	LMPP
DCTPP1	-0,095909852	4,93E-41	6,56E-37	0,707	0,855	LMPP
NFATC2IP	-0,062743708	5,01E-41	6,66E-37	0,28	0,45	LMPP
SLC41A1	-0,056311277	5,08E-41	6,76E-37	0,03	0,117	LMPP
TFDP2	-0,042026943	5,11E-41	6,80E-37	0,597	0,798	LMPP
BANP	-0,10447849	5,40E-41	7,19E-37	0,124	0,285	LMPP
SSFA2	-0,052981214	5,63E-41	7,49E-37	0,144	0,264	LMPP
DOCK5	-0,002656455	5,67E-41	7,54E-37	0,2	0,295	LMPP
EPC2	-0,119044037	5,75E-41	7,65E-37	0,088	0,265	LMPP
COQ10A	0,05364066	5,92E-41	7,87E-37	0,099	0,084	LMPP
FHIT	0,063405376	5,92E-41	7,87E-37	0,274	0,345	LMPP
CMTM3	-0,182492077	5,97E-41	7,95E-37	0,183	0,441	LMPP
RTCA	-0,105607075	5,99E-41	7,97E-37	0,199	0,387	LMPP
EFCC1	-0,10528683	6,02E-41	8,01E-37	0,024	0,151	LMPP
ALPK1	-0,150174123	6,09E-41	8,11E-37	0,1	0,296	LMPP
SDF2L1	-0,274008744	6,11E-41	8,13E-37	0,372	0,668	LMPP
AKAP8L	-0,240951058	6,15E-41	8,18E-37	0,128	0,41	LMPP
BYSL	-0,046604414	6,31E-41	8,39E-37	0,171	0,296	LMPP
MBTPS1	-0,212278685	6,61E-41	8,80E-37	0,134	0,396	LMPP
UBFD1	-0,17750487	6,63E-41	8,82E-37	0,099	0,33	LMPP
GMPS	-0,262618751	6,77E-41	9,00E-37	0,486	0,768	LMPP
MTAP	-0,189184172	6,93E-41	9,22E-37	0,255	0,511	LMPP
FAM219B	-0,063692199	7,02E-41	9,34E-37	0,177	0,332	LMPP
UBAC2	-0,114268024	7,12E-41	9,47E-37	0,382	0,609	LMPP
NDRG3	-0,100246079	7,20E-41	9,58E-37	0,079	0,227	LMPP
CSNK1A1	-0,338803979	7,39E-41	9,83E-37	0,63	0,896	LMPP
ADAM10	-0,079343131	7,50E-41	9,98E-37	0,221	0,41	LMPP
PSMC1	-0,084302512	7,70E-41	1,03E-36	0,667	0,845	LMPP
FAAP20	-0,348882318	7,75E-41	1,03E-36	0,34	0,726	LMPP
POLR2G	0,103594495	7,83E-41	1,04E-36	0,7	0,811	LMPP
SLC35D2	-0,119922397	7,85E-41	1,04E-36	0,049	0,204	LMPP
DCTN4	-0,100744409	7,91E-41	1,05E-36	0,1	0,259	LMPP
NUB1	-0,120794382	7,99E-41	1,06E-36	0,318	0,539	LMPP
SYT11	0,066166616	8,25E-41	1,10E-36	0,084	0,052	LMPP
SARNP	-0,039963505	8,29E-41	1,10E-36	0,108	0,213	LMPP
HLCS	-0,088425937	8,30E-41	1,10E-36	0,037	0,158	LMPP
CAMKK2	-0,224566828	8,30E-41	1,10E-36	0,203	0,49	LMPP
GPR171	0,027325959	8,48E-41	1,13E-36	0,035	0,022	LMPP
CDKN1A	-0,050636367	8,54E-41	1,14E-36	0,006	0,065	LMPP
LRRC47	-0,265821906	8,57E-41	1,14E-36	0,155	0,473	LMPP
NAPA	0,026735105	8,66E-41	1,15E-36	0,316	0,421	LMPP
SMARCA4	-0,194457807	8,96E-41	1,19E-36	0,377	0,659	LMPP
SVOPL	0,111714503	9,12E-41	1,21E-36	0,097	0,028	LMPP
IPO11	-0,071662462	9,24E-41	1,23E-36	0,168	0,325	LMPP
MALRD1	0,053689512	9,37E-41	1,25E-36	0,04	0	LMPP
ZSWIM7	-0,077175399	9,39E-41	1,25E-36	0,386	0,591	LMPP
DYRK4	0,030958068	9,55E-41	1,27E-36	0,282	0,382	LMPP
MRPL42	-0,110114337	9,71E-41	1,29E-36	0,509	0,728	LMPP
ISG15	-0,044349042	9,73E-41	1,29E-36	0,412	0,591	LMPP
PDCL	0,012841029	9,80E-41	1,30E-36	0,261	0,358	LMPP
PCBP1	-0,386518115	9,83E-41	1,31E-36	0,786	0,96	LMPP
GUF1	-0,127109107	1,00E-40	1,33E-36	0,111	0,301	LMPP
MED21	0,058358485	1,02E-40	1,35E-36	0,327	0,413	LMPP
SMAD5	-0,205206159	1,02E-40	1,36E-36	0,195	0,464	LMPP
RUNX3	-0,084863292	1,03E-40	1,37E-36	0,188	0,357	LMPP
OFD1	-0,004459862	1,03E-40	1,37E-36	0,368	0,505	LMPP
BCL2L13	-0,054347862	1,04E-40	1,39E-36	0,181	0,318	LMPP
FCHSD2	-0,100995467	1,08E-40	1,44E-36	0,136	0,308	LMPP
AMFR	0,051930366	1,09E-40	1,45E-36	0,099	0,09	LMPP
C16orf58	-0,130429661	1,11E-40	1,48E-36	0,145	0,339	LMPP
HSPH1	-0,362680035	1,17E-40	1,56E-36	0,348	0,66	LMPP
TACC3	-0,201446563	1,18E-40	1,58E-36	0,418	0,668	LMPP
TMED4	-0,108426167	1,20E-40	1,59E-36	0,46	0,681	LMPP
NOB1	0,24447732	1,21E-40	1,61E-36	0,577	0,6	LMPP
CMTM6	0,034778013	1,24E-40	1,65E-36	0,515	0,656	LMPP
RNF40	-0,1039723	1,26E-40	1,67E-36	0,133	0,31	LMPP
PRPF6	0,115638855	1,26E-40	1,67E-36	0,49	0,567	LMPP
TIMM44	-0,070402416	1,26E-40	1,68E-36	0,196	0,347	LMPP
METTL2A	-0,087027723	1,32E-40	1,76E-36	0,137	0,298	LMPP
KLHDC3	0,11774218	1,33E-40	1,77E-36	0,509	0,596	LMPP
FRAT2	-0,212454491	1,34E-40	1,78E-36	0,077	0,329	LMPP
NUDT22	-0,062264642	1,34E-40	1,79E-36	0,274	0,444	LMPP
NT5M	-0,271751952	1,35E-40	1,79E-36	0,108	0,413	LMPP
CYLD	-0,02301764	1,44E-40	1,92E-36	0,193	0,305	LMPP
NUPL2	0,028592414	1,45E-40	1,93E-36	0,323	0,429	LMPP
MDM4	-0,144847436	1,48E-40	1,97E-36	0,427	0,706	LMPP
MEAF6	0,222107087	1,49E-40	1,98E-36	0,602	0,651	LMPP
PSMD12	-0,121083403	1,50E-40	2,00E-36	0,388	0,613	LMPP
VAT1	0,106391519	1,56E-40	2,07E-36	0,166	0,134	LMPP
FEM1A	-0,08176913	1,56E-40	2,08E-36	0,119	0,255	LMPP
GLRB	-0,051688915	1,57E-40	2,09E-36	0,011	0,077	LMPP
C11orf54	-0,091761061	1,57E-40	2,09E-36	0,156	0,315	LMPP
SKAP2	-0,25349696	1,57E-40	2,09E-36	0,461	0,746	LMPP
DBI	0,17848676	1,61E-40	2,14E-36	0,838	0,918	LMPP
INO80D	-0,079420314	1,61E-40	2,14E-36	0,155	0,31	LMPP
UBQLN1	-0,146868366	1,63E-40	2,17E-36	0,268	0,506	LMPP
TMEM101	0,041450806	1,65E-40	2,20E-36	0,398	0,518	LMPP
AKAP13	-0,154708443	1,66E-40	2,21E-36	0,365	0,62	LMPP
FADS1	-0,003191033	1,72E-40	2,29E-36	0,27	0,387	LMPP
SNRNP35	-0,059565327	1,74E-40	2,32E-36	0,247	0,415	LMPP
SUGT1	-0,172892547	1,76E-40	2,34E-36	0,51	0,762	LMPP
LZIC	-0,086565106	1,77E-40	2,36E-36	0,254	0,444	LMPP
NOP58	-0,157775774	1,78E-40	2,36E-36	0,731	0,909	LMPP
FDFT1	0,126620936	1,78E-40	2,37E-36	0,615	0,722	LMPP
IDI1	-0,072762145	1,81E-40	2,40E-36	0,341	0,536	LMPP
COG4	0,117393811	1,81E-40	2,40E-36	0,189	0,139	LMPP
NCBP3	-0,067690769	1,85E-40	2,46E-36	0,249	0,414	LMPP
UTP18	-0,108267072	1,89E-40	2,52E-36	0,484	0,707	LMPP
SENP6	-0,232590493	1,90E-40	2,53E-36	0,305	0,609	LMPP
WHAMM	-0,245234614	1,93E-40	2,57E-36	0,128	0,408	LMPP
RAP2B	-0,227599295	1,94E-40	2,58E-36	0,145	0,423	LMPP
ARPC1B	0,575594846	2,05E-40	2,73E-36	0,752	0,738	LMPP
SPTSSA	0,041436807	2,07E-40	2,75E-36	0,405	0,528	LMPP
SLTM	-0,124902886	2,13E-40	2,84E-36	0,586	0,811	LMPP
SUPV3L1	-0,110488661	2,16E-40	2,88E-36	0,176	0,358	LMPP
CACUL1	-0,035204372	2,17E-40	2,88E-36	0,264	0,408	LMPP
FN3KRP	-0,060487721	2,25E-40	2,99E-36	0,362	0,541	LMPP
C19orf24	-0,45592096	2,28E-40	3,03E-36	0,243	0,691	LMPP
C22orf39	-0,08381983	2,43E-40	3,24E-36	0,322	0,518	LMPP
EAPP	-0,01694226	2,48E-40	3,30E-36	0,548	0,72	LMPP
ZNF131	-0,060306442	2,51E-40	3,34E-36	0,347	0,525	LMPP
ANKRD10	-0,032893919	2,64E-40	3,51E-36	0,354	0,516	LMPP
FAM50B	-0,0625398	2,72E-40	3,62E-36	0,167	0,314	LMPP
AKIRIN2	-0,162145295	2,73E-40	3,63E-36	0,148	0,387	LMPP
ISG20L2	-0,096593077	2,90E-40	3,86E-36	0,198	0,383	LMPP
CRIPT	0,033250846	2,93E-40	3,90E-36	0,389	0,518	LMPP
GTF2F2	-0,051371659	2,99E-40	3,98E-36	0,408	0,592	LMPP
NUDT8	-0,196209868	3,09E-40	4,11E-36	0,154	0,406	LMPP
DEF6	-0,178936437	3,15E-40	4,20E-36	0,218	0,481	LMPP
ARIH2	-0,117913563	3,17E-40	4,22E-36	0,274	0,485	LMPP
BPHL	-0,078404618	3,20E-40	4,26E-36	0,146	0,289	LMPP
DBP	-0,128432947	3,25E-40	4,32E-36	0,094	0,277	LMPP
CPVL	-0,075993808	3,33E-40	4,43E-36	0,283	0,462	LMPP
CTPS1	-0,156583877	3,43E-40	4,57E-36	0,225	0,445	LMPP
CCDC149	-0,10811211	3,52E-40	4,68E-36	0,035	0,168	LMPP
MED15	-0,113230894	3,57E-40	4,75E-36	0,146	0,331	LMPP
C1orf123	0,056208591	3,65E-40	4,85E-36	0,483	0,603	LMPP
CYB5D1	-0,094457423	3,65E-40	4,86E-36	0,038	0,163	LMPP
ZFAND2A	-0,075533131	3,72E-40	4,96E-36	0,104	0,233	LMPP
CNOT8	0,004180126	3,74E-40	4,98E-36	0,3	0,419	LMPP
DERL2	0,006755738	3,80E-40	5,06E-36	0,325	0,465	LMPP
PLEKHJ1	-0,152649949	3,81E-40	5,07E-36	0,48	0,717	LMPP
UBL4A	-0,135033866	3,81E-40	5,07E-36	0,14	0,34	LMPP
BACH1	-0,149811753	3,85E-40	5,12E-36	0,095	0,29	LMPP
MSRB2	-0,584303463	3,85E-40	5,13E-36	0,306	0,816	LMPP
BISPR	-0,028874009	3,89E-40	5,18E-36	0,08	0,161	LMPP
TMEM106B	-0,061762762	3,94E-40	5,25E-36	0,261	0,421	LMPP
METTL2B	-0,09189072	3,97E-40	5,29E-36	0,149	0,309	LMPP
BSG	0,10744997	4,12E-40	5,48E-36	0,779	0,887	LMPP
NEK6	0,031257598	4,13E-40	5,50E-36	0,092	0,1	LMPP
TMEM42	-0,025279097	4,16E-40	5,53E-36	0,208	0,334	LMPP
ALDH2	-0,137253358	4,21E-40	5,60E-36	0,391	0,634	LMPP
RCCD1	-0,143551209	4,27E-40	5,68E-36	0,08	0,271	LMPP
MIER1	-0,19892138	4,29E-40	5,71E-36	0,367	0,65	LMPP
MDN1	-0,119114159	4,32E-40	5,75E-36	0,181	0,378	LMPP
SAP30BP	-0,023875965	4,43E-40	5,90E-36	0,283	0,421	LMPP
BRIX1	-0,019337989	4,48E-40	5,96E-36	0,533	0,699	LMPP
TRPM2	-0,096251358	4,53E-40	6,03E-36	0,029	0,145	LMPP
TBC1D9B	-0,156581151	4,58E-40	6,10E-36	0,136	0,356	LMPP
PRPSAP1	-0,115214066	4,65E-40	6,18E-36	0,276	0,501	LMPP
ARL6IP4	-0,01191203	4,67E-40	6,22E-36	0,886	0,97	LMPP
PYROXD1	-0,112908601	4,70E-40	6,26E-36	0,066	0,217	LMPP
NDUFB8	0,43430199	4,74E-40	6,31E-36	0,868	0,871	LMPP
PMS2	-0,087866174	4,82E-40	6,41E-36	0,146	0,303	LMPP
ANKRD17	-0,158228178	4,87E-40	6,48E-36	0,311	0,554	LMPP
NEU4	-0,032209151	5,04E-40	6,71E-36	0,001	0,043	LMPP
TRMT44	-0,109384277	5,08E-40	6,76E-36	0,044	0,188	LMPP
MMD	-0,091138525	5,24E-40	6,97E-36	0,073	0,215	LMPP
MRPL44	0,006363498	5,42E-40	7,21E-36	0,346	0,486	LMPP
LCOR	-0,129357896	5,46E-40	7,27E-36	0,225	0,443	LMPP
C21orf91	-0,083825831	5,49E-40	7,30E-36	0,113	0,255	LMPP
RFXANK	-0,087151255	5,54E-40	7,37E-36	0,453	0,658	LMPP
LUC7L2	0,032186102	5,55E-40	7,39E-36	0,406	0,521	LMPP
SRP54	-0,032417557	5,59E-40	7,44E-36	0,355	0,515	LMPP
DIAPH1	-0,142719948	5,60E-40	7,45E-36	0,263	0,492	LMPP
OSER1	-0,021635435	5,61E-40	7,47E-36	0,282	0,423	LMPP
NFS1	-0,079542052	5,67E-40	7,55E-36	0,108	0,25	LMPP
MOCS2	-0,040870041	5,78E-40	7,68E-36	0,217	0,357	LMPP
DDRGK1	-0,138740183	5,82E-40	7,74E-36	0,363	0,592	LMPP
METTL21A	0,111857321	5,82E-40	7,74E-36	0,376	0,417	LMPP
JADE1	-0,034356934	6,18E-40	8,22E-36	0,294	0,449	LMPP
TOR1AIP2	-0,116455857	6,27E-40	8,34E-36	0,247	0,47	LMPP
HACD2	-0,092578464	6,29E-40	8,37E-36	0,115	0,271	LMPP
BIN2	-0,108070065	6,44E-40	8,58E-36	0,477	0,688	LMPP
ZFP36L2	-0,652284625	6,46E-40	8,60E-36	0,841	0,996	LMPP
DECR1	-0,057826734	6,47E-40	8,61E-36	0,612	0,791	LMPP
RICTOR	-0,104863419	6,55E-40	8,71E-36	0,228	0,426	LMPP
LCORL	-0,008361085	6,67E-40	8,88E-36	0,137	0,199	LMPP
DHX29	-0,006429039	6,78E-40	9,02E-36	0,331	0,472	LMPP
MCMBP	-0,072933061	6,81E-40	9,06E-36	0,177	0,326	LMPP
CARD8	-0,051387686	6,91E-40	9,19E-36	0,327	0,506	LMPP
CPNE1	0,153022737	7,10E-40	9,45E-36	0,671	0,749	LMPP
IFI27L2	0,198070196	7,28E-40	9,68E-36	0,343	0,303	LMPP
CHRDL1	-0,045565932	7,28E-40	9,69E-36	0,034	0,11	LMPP
NUP107	0,066939149	7,38E-40	9,82E-36	0,397	0,487	LMPP
LRRC75A	-0,69309079	7,46E-40	9,93E-36	0,449	0,824	LMPP
SPG7	-0,106476569	7,71E-40	1,03E-35	0,351	0,559	LMPP
GBGT1	-0,09251656	7,81E-40	1,04E-35	0,079	0,215	LMPP
SETX	-0,04688769	7,85E-40	1,04E-35	0,22	0,36	LMPP
ARF6	-0,312026901	8,08E-40	1,07E-35	0,293	0,653	LMPP
CCDC125	-0,142642475	8,13E-40	1,08E-35	0,16	0,361	LMPP
HMGCL	0,019290039	8,19E-40	1,09E-35	0,219	0,301	LMPP
TSPAN3	-0,056630729	8,53E-40	1,14E-35	0,446	0,65	LMPP
C5orf24	-0,087159381	8,58E-40	1,14E-35	0,212	0,387	LMPP
DHX30	-0,047773812	8,66E-40	1,15E-35	0,316	0,48	LMPP
CD58	0,205181853	8,73E-40	1,16E-35	0,315	0,254	LMPP
L3MBTL4	-0,096953427	8,78E-40	1,17E-35	0,065	0,203	LMPP
CS	-0,121330107	8,98E-40	1,20E-35	0,289	0,5	LMPP
NAGK	0,044208889	9,02E-40	1,20E-35	0,239	0,303	LMPP
SFSWAP	-0,26186795	9,39E-40	1,25E-35	0,293	0,606	LMPP
JMJD8	-0,226038793	9,51E-40	1,26E-35	0,146	0,431	LMPP
PDLIM2	-0,209316248	9,81E-40	1,31E-35	0,199	0,471	LMPP
MTIF3	0,155213198	9,83E-40	1,31E-35	0,614	0,714	LMPP
NFKB1	-0,176375568	1,03E-39	1,37E-35	0,158	0,394	LMPP
SFXN2	0,059244357	1,04E-39	1,38E-35	0,11	0,092	LMPP
FBXO11	-0,075081766	1,05E-39	1,39E-35	0,159	0,309	LMPP
DTD2	-0,09907581	1,10E-39	1,46E-35	0,096	0,247	LMPP
PCGF5	-0,074613882	1,10E-39	1,47E-35	0,17	0,329	LMPP
SLC1A5	-0,156349059	1,11E-39	1,47E-35	0,132	0,34	LMPP
CD24	0,033749799	1,12E-39	1,48E-35	0,021	0,001	LMPP
N4BP2L2	0,011044838	1,14E-39	1,51E-35	0,74	0,882	LMPP
TAOK1	-0,076910776	1,15E-39	1,53E-35	0,18	0,339	LMPP
SNAP23	0,101276816	1,20E-39	1,59E-35	0,341	0,388	LMPP
MBIP	-0,034389902	1,21E-39	1,61E-35	0,229	0,361	LMPP
VKORC1	0,078169246	1,21E-39	1,61E-35	0,636	0,76	LMPP
MED13	-0,074864694	1,27E-39	1,69E-35	0,157	0,309	LMPP
RIC3	-0,057509709	1,30E-39	1,72E-35	0,092	0,206	LMPP
RSAD1	-0,186098827	1,31E-39	1,74E-35	0,111	0,347	LMPP
MKRN1	-0,057448442	1,34E-39	1,79E-35	0,285	0,467	LMPP
REPIN1	-0,266004921	1,38E-39	1,84E-35	0,201	0,539	LMPP
FBLN5	-0,025140232	1,41E-39	1,88E-35	0,024	0,074	LMPP
PRKCB	-0,198731689	1,43E-39	1,91E-35	0,343	0,626	LMPP
EAF1	-0,091945775	1,44E-39	1,91E-35	0,058	0,186	LMPP
ZBTB48	-0,077289045	1,45E-39	1,93E-35	0,118	0,262	LMPP
PPCS	0,098441574	1,46E-39	1,94E-35	0,481	0,581	LMPP
ACAP2	-0,186740945	1,46E-39	1,94E-35	0,268	0,539	LMPP
REST	-0,177235534	1,47E-39	1,96E-35	0,382	0,641	LMPP
FUNDC1	0,146314207	1,50E-39	1,99E-35	0,32	0,322	LMPP
ZNF638	0,009113925	1,53E-39	2,04E-35	0,371	0,497	LMPP
DPCD	0,142239886	1,54E-39	2,05E-35	0,231	0,181	LMPP
AL592183.1	0,137831035	1,55E-39	2,07E-35	0,132	0,052	LMPP
DDX55	-0,133047675	1,56E-39	2,07E-35	0,245	0,458	LMPP
ZC3H7A	-0,116799759	1,57E-39	2,09E-35	0,135	0,319	LMPP
VPS29	0,156931766	1,57E-39	2,09E-35	0,705	0,785	LMPP
EPS15	-0,233618208	1,58E-39	2,10E-35	0,227	0,524	LMPP
PPP2R3C	0,00638061	1,59E-39	2,11E-35	0,41	0,565	LMPP
TRIM4	-0,120367806	1,59E-39	2,12E-35	0,102	0,279	LMPP
POLDIP2	-0,087339241	1,60E-39	2,13E-35	0,273	0,479	LMPP
HCG18	-0,033859198	1,65E-39	2,19E-35	0,204	0,319	LMPP
KCTD5	-0,110109664	1,65E-39	2,20E-35	0,053	0,204	LMPP
SCRN3	-0,080120542	1,66E-39	2,20E-35	0,089	0,22	LMPP
LSM10	-0,094203374	1,66E-39	2,21E-35	0,373	0,585	LMPP
ILVBL	-0,005324599	1,71E-39	2,27E-35	0,266	0,397	LMPP
SNAPC2	-0,111629009	1,73E-39	2,30E-35	0,106	0,275	LMPP
FAM89B	-0,27364133	1,74E-39	2,32E-35	0,12	0,438	LMPP
MYD88	-0,105662299	1,77E-39	2,36E-35	0,135	0,307	LMPP
MAML3	-0,149928727	1,81E-39	2,41E-35	0,113	0,317	LMPP
PPP3R1	-0,082925651	1,83E-39	2,43E-35	0,132	0,277	LMPP
MAPKAPK2	-0,238676582	1,87E-39	2,49E-35	0,178	0,467	LMPP
PCF11	-0,147603475	1,90E-39	2,53E-35	0,347	0,597	LMPP
TRA2A	-0,00356112	1,90E-39	2,53E-35	0,48	0,646	LMPP
NUDT16	-0,0251802	1,96E-39	2,60E-35	0,185	0,301	LMPP
ZNF655	-0,154787431	2,02E-39	2,69E-35	0,176	0,395	LMPP
CDC40	-0,132482975	2,04E-39	2,72E-35	0,38	0,617	LMPP
ATP6V1H	0,079990716	2,07E-39	2,75E-35	0,33	0,385	LMPP
RABEPK	0,000145847	2,13E-39	2,84E-35	0,252	0,367	LMPP
ABCG1	-0,075365196	2,14E-39	2,85E-35	0,076	0,199	LMPP
SETDB2	-0,118162646	2,25E-39	2,99E-35	0,158	0,347	LMPP
KAT6B	-0,119988398	2,27E-39	3,03E-35	0,317	0,533	LMPP
NIT2	0,079820403	2,28E-39	3,04E-35	0,574	0,672	LMPP
ABCF1	-0,138211391	2,29E-39	3,04E-35	0,383	0,611	LMPP
OSBP	-0,157752542	2,31E-39	3,08E-35	0,105	0,319	LMPP
G3BP2	-0,083160022	2,41E-39	3,21E-35	0,377	0,577	LMPP
HSD17B12	-0,061553398	2,44E-39	3,24E-35	0,442	0,631	LMPP
RBM15B	-0,103512868	2,44E-39	3,25E-35	0,154	0,336	LMPP
GATC	-0,129770753	2,45E-39	3,25E-35	0,173	0,37	LMPP
LDOC1	-0,024840378	2,60E-39	3,46E-35	0,069	0,138	LMPP
UBE2E1	0,1111557	2,73E-39	3,63E-35	0,618	0,728	LMPP
MYO1F	-0,146470567	2,80E-39	3,73E-35	0,263	0,477	LMPP
NME7	0,011411485	2,87E-39	3,82E-35	0,267	0,373	LMPP
ERP44	0,152629857	2,90E-39	3,86E-35	0,53	0,583	LMPP
DDX6	-0,234050188	2,94E-39	3,91E-35	0,37	0,665	LMPP
MRPL13	0,100378428	2,94E-39	3,91E-35	0,624	0,74	LMPP
ISOC1	-0,036614625	2,95E-39	3,92E-35	0,268	0,417	LMPP
EBAG9	-0,136233626	2,98E-39	3,96E-35	0,324	0,561	LMPP
SPATS2L	-0,154804651	3,07E-39	4,08E-35	0,135	0,34	LMPP
RBFA	-0,067903556	3,15E-39	4,20E-35	0,365	0,557	LMPP
HADHB	-0,153431989	3,22E-39	4,28E-35	0,687	0,871	LMPP
PUS7L	-0,000902208	3,23E-39	4,29E-35	0,355	0,496	LMPP
LINC00665	0,087614752	3,26E-39	4,34E-35	0,186	0,176	LMPP
GPN1	0,080113731	3,28E-39	4,36E-35	0,365	0,439	LMPP
UBE2S	-0,506652976	3,29E-39	4,37E-35	0,234	0,702	LMPP
TMEM223	-0,008992898	3,29E-39	4,38E-35	0,318	0,453	LMPP
EP300	-0,041590054	3,30E-39	4,39E-35	0,166	0,279	LMPP
STARD4-AS1	0,080496053	3,36E-39	4,47E-35	0,143	0,134	LMPP
CARS2	-0,369355266	3,41E-39	4,54E-35	0,187	0,585	LMPP
RNF113A	-0,001113994	3,48E-39	4,63E-35	0,213	0,318	LMPP
DUSP11	0,131518987	3,49E-39	4,64E-35	0,299	0,308	LMPP
LMBR1L	-0,073686999	3,51E-39	4,67E-35	0,08	0,206	LMPP
ACTR10	0,097497675	3,61E-39	4,81E-35	0,435	0,527	LMPP
ALDH18A1	-0,163642287	3,64E-39	4,85E-35	0,244	0,472	LMPP
FLI1	-0,043919235	3,75E-39	4,98E-35	0,333	0,505	LMPP
MLLT10	0,030839274	3,80E-39	5,06E-35	0,312	0,417	LMPP
TOR1AIP1	-0,103219624	3,84E-39	5,10E-35	0,229	0,416	LMPP
RREB1	-0,120028053	3,89E-39	5,18E-35	0,234	0,44	LMPP
KMT2C	-0,090280953	3,95E-39	5,25E-35	0,251	0,444	LMPP
C9orf78	-0,127661305	3,95E-39	5,26E-35	0,607	0,816	LMPP
TOM1	-0,055245643	3,99E-39	5,31E-35	0,056	0,141	LMPP
PGM1	-0,046246573	4,02E-39	5,35E-35	0,327	0,499	LMPP
TMEM179B	0,125748568	4,27E-39	5,68E-35	0,419	0,483	LMPP
ELP2	0,015876488	4,47E-39	5,94E-35	0,373	0,5	LMPP
FCGR1B	-0,033741758	4,53E-39	6,03E-35	0,008	0,053	LMPP
CAPRIN1	-0,389469205	4,61E-39	6,14E-35	0,405	0,783	LMPP
GGA2	-0,116953782	4,70E-39	6,26E-35	0,123	0,307	LMPP
ACADVL	-0,415402719	4,73E-39	6,30E-35	0,397	0,819	LMPP
URB1-AS1	-0,063913268	4,82E-39	6,42E-35	0,079	0,191	LMPP
FAM136A	-0,242290999	4,86E-39	6,47E-35	0,545	0,801	LMPP
EXOSC4	0,049159815	4,91E-39	6,54E-35	0,327	0,426	LMPP
AFG3L2	-0,246941603	4,98E-39	6,62E-35	0,171	0,471	LMPP
CDK5	-0,066898446	5,01E-39	6,67E-35	0,158	0,299	LMPP
BOD1	-0,244694809	5,07E-39	6,74E-35	0,176	0,494	LMPP
GNB4	-0,20343031	5,13E-39	6,83E-35	0,275	0,553	LMPP
MRPL46	-0,066381454	5,23E-39	6,96E-35	0,351	0,531	LMPP
SCN9A	-0,064610207	5,29E-39	7,04E-35	0,068	0,169	LMPP
CNP	-0,103844327	5,33E-39	7,09E-35	0,21	0,385	LMPP
SMIM10L1	-0,09985813	5,49E-39	7,30E-35	0,402	0,622	LMPP
HSF1	-0,166232853	5,51E-39	7,33E-35	0,184	0,435	LMPP
ECSIT	-0,022054194	5,58E-39	7,42E-35	0,337	0,49	LMPP
ACOT11	-0,096307734	5,63E-39	7,49E-35	0,097	0,243	LMPP
NAT14	-0,187905851	5,69E-39	7,57E-35	0,079	0,312	LMPP
DST	-0,05899433	5,93E-39	7,89E-35	0,241	0,379	LMPP
PPM1B	-0,041453082	6,03E-39	8,02E-35	0,202	0,335	LMPP
ZC3HAV1	-0,095108203	6,15E-39	8,19E-35	0,367	0,582	LMPP
FAM213B	-0,048739851	6,22E-39	8,28E-35	0,044	0,129	LMPP
TSFM	-0,05870576	6,31E-39	8,40E-35	0,412	0,604	LMPP
UBE2B	-0,099992581	6,53E-39	8,69E-35	0,446	0,674	LMPP
PIGBOS1	0,035596937	6,59E-39	8,76E-35	0,333	0,432	LMPP
SRPK2	0,020401544	6,60E-39	8,78E-35	0,385	0,522	LMPP
SLC25A26	-0,016800566	6,61E-39	8,79E-35	0,284	0,432	LMPP
PIP4K2A	-0,173025191	6,63E-39	8,82E-35	0,196	0,443	LMPP
ATG3	0,036330529	6,81E-39	9,07E-35	0,518	0,653	LMPP
ARMCX6	0,098557864	6,82E-39	9,08E-35	0,33	0,374	LMPP
PSMG2	-0,114238614	6,89E-39	9,17E-35	0,694	0,876	LMPP
XPA	-0,138062962	6,99E-39	9,30E-35	0,308	0,54	LMPP
RBM28	-0,156347835	7,27E-39	9,68E-35	0,307	0,552	LMPP
C5orf63	-0,055238182	7,33E-39	9,75E-35	0,099	0,208	LMPP
PSMA3-AS1	-0,036031188	7,40E-39	9,85E-35	0,466	0,651	LMPP
KDSR	-0,309146822	7,40E-39	9,85E-35	0,233	0,585	LMPP
DTX3L	-0,178971462	7,41E-39	9,85E-35	0,145	0,377	LMPP
DAP3	-0,078284776	7,46E-39	9,93E-35	0,525	0,717	LMPP
PEX16	-0,071766853	7,54E-39	1,00E-34	0,263	0,432	LMPP
ZBTB7A	-0,151149286	7,58E-39	1,01E-34	0,163	0,388	LMPP
EIF4G3	-0,140665089	7,58E-39	1,01E-34	0,241	0,465	LMPP
KCNK17	0,065889356	7,72E-39	1,03E-34	0,093	0,081	LMPP
LSM12	-0,24795579	8,07E-39	1,07E-34	0,272	0,579	LMPP
TMEM203	-0,26067874	8,25E-39	1,10E-34	0,148	0,479	LMPP
HGSNAT	-0,078496001	8,29E-39	1,10E-34	0,198	0,362	LMPP
TNFRSF10B	-0,112403869	8,29E-39	1,10E-34	0,041	0,184	LMPP
NAA60	-0,059588913	8,93E-39	1,19E-34	0,126	0,247	LMPP
NDUFV2	0,093805916	8,99E-39	1,20E-34	0,835	0,921	LMPP
DLG1	-0,152381012	9,02E-39	1,20E-34	0,223	0,457	LMPP
SLC5A3	-0,177007144	9,19E-39	1,22E-34	0,143	0,377	LMPP
CAB39	-0,16863942	9,23E-39	1,23E-34	0,116	0,337	LMPP
TMEM230	0,008902185	9,50E-39	1,26E-34	0,796	0,911	LMPP
OGFR	-0,060701908	9,53E-39	1,27E-34	0,238	0,395	LMPP
BAD	0,025828862	9,55E-39	1,27E-34	0,326	0,43	LMPP
NFYB	-0,089881117	9,61E-39	1,28E-34	0,282	0,473	LMPP
PPIL4	0,015221048	9,71E-39	1,29E-34	0,29	0,409	LMPP
IMMP2L	0,027661064	9,74E-39	1,30E-34	0,293	0,39	LMPP
ARAP2	-0,121303018	9,81E-39	1,31E-34	0,068	0,236	LMPP
IP6K1	-0,163364552	9,92E-39	1,32E-34	0,098	0,311	LMPP
YIPF3	-0,072994025	1,01E-38	1,34E-34	0,404	0,6	LMPP
FBXO7	-0,002573808	1,01E-38	1,35E-34	0,429	0,59	LMPP
DDX52	-0,181854775	1,02E-38	1,35E-34	0,352	0,599	LMPP
SYNGR2	-0,021362601	1,05E-38	1,40E-34	0,36	0,518	LMPP
LGALS8	-0,114776556	1,05E-38	1,40E-34	0,235	0,431	LMPP
SAR1B	0,019010959	1,08E-38	1,44E-34	0,249	0,331	LMPP
GPBP1L1	-0,199645563	1,09E-38	1,45E-34	0,215	0,473	LMPP
EMC6	-0,048873985	1,09E-38	1,45E-34	0,534	0,72	LMPP
ZBTB20	-0,103277915	1,12E-38	1,49E-34	0,258	0,446	LMPP
PDS5A	-0,206311174	1,19E-38	1,59E-34	0,312	0,598	LMPP
CCPG1	-0,125712718	1,21E-38	1,61E-34	0,235	0,458	LMPP
RBM33	-0,169757321	1,23E-38	1,64E-34	0,205	0,46	LMPP
CD244	-0,073319106	1,27E-38	1,69E-34	0,122	0,255	LMPP
HGF	-0,136910018	1,28E-38	1,70E-34	0,126	0,295	LMPP
SDHAF3	0,051758493	1,28E-38	1,71E-34	0,479	0,608	LMPP
CLK1	-0,159335606	1,30E-38	1,73E-34	0,211	0,443	LMPP
COPRS	-0,322135583	1,31E-38	1,74E-34	0,219	0,608	LMPP
DPH2	-0,075706724	1,31E-38	1,75E-34	0,157	0,297	LMPP
RBPJ	-0,082470759	1,32E-38	1,75E-34	0,42	0,615	LMPP
ZNF544	-0,108961238	1,34E-38	1,78E-34	0,189	0,379	LMPP
YRDC	-0,251528713	1,34E-38	1,78E-34	0,127	0,431	LMPP
VASP	-0,181350332	1,34E-38	1,78E-34	0,339	0,592	LMPP
PPP4R2	0,019131219	1,35E-38	1,79E-34	0,394	0,525	LMPP
DYNLL2	-0,186611625	1,36E-38	1,82E-34	0,119	0,358	LMPP
ANXA6	-0,075073672	1,38E-38	1,83E-34	0,445	0,635	LMPP
PIAS1	-0,022343897	1,41E-38	1,88E-34	0,325	0,467	LMPP
SAMM50	-0,048160245	1,43E-38	1,90E-34	0,465	0,648	LMPP
UBA6	-0,148674405	1,43E-38	1,90E-34	0,236	0,465	LMPP
RPUSD4	0,026501115	1,44E-38	1,92E-34	0,225	0,302	LMPP
ELMSAN1	-0,154067079	1,47E-38	1,96E-34	0,149	0,365	LMPP
KIAA1328	-0,054196959	1,50E-38	1,99E-34	0,084	0,191	LMPP
CRBN	0,032632299	1,51E-38	2,01E-34	0,532	0,696	LMPP
RGS1	0,071754342	1,53E-38	2,03E-34	0,056	0,029	LMPP
ZNF330	-0,019797141	1,53E-38	2,04E-34	0,377	0,534	LMPP
PDHA1	-0,056694614	1,62E-38	2,15E-34	0,598	0,788	LMPP
CEBPG	-0,09025321	1,63E-38	2,17E-34	0,208	0,384	LMPP
NUTM2B-AS1	-0,323720733	1,65E-38	2,19E-34	0,257	0,621	LMPP
BCAT1	-0,147470393	1,65E-38	2,20E-34	0,293	0,536	LMPP
ZFX	-0,145009082	1,66E-38	2,21E-34	0,231	0,469	LMPP
TMOD3	-0,16608179	1,69E-38	2,25E-34	0,219	0,459	LMPP
COPA	-0,161092821	1,70E-38	2,26E-34	0,294	0,546	LMPP
CDCA7L	-0,106017878	1,71E-38	2,28E-34	0,512	0,713	LMPP
SCARB1	-0,120602454	1,73E-38	2,30E-34	0,128	0,302	LMPP
DERL1	-0,140467572	1,74E-38	2,32E-34	0,307	0,535	LMPP
CCS	-0,062794842	1,74E-38	2,32E-34	0,271	0,435	LMPP
BOLA3	-0,086061059	1,80E-38	2,40E-34	0,46	0,651	LMPP
HCG11	-0,100458718	1,85E-38	2,47E-34	0,074	0,219	LMPP
CSNK2A1	-0,256158978	1,89E-38	2,52E-34	0,382	0,689	LMPP
ECD	-0,063933761	1,90E-38	2,52E-34	0,13	0,269	LMPP
CCDC85B	-0,712149883	1,94E-38	2,59E-34	0,458	0,937	LMPP
ANKRD12	-0,128848311	1,95E-38	2,60E-34	0,458	0,674	LMPP
DESI1	-0,142647808	1,98E-38	2,64E-34	0,133	0,332	LMPP
ZNF789	-0,071695446	2,00E-38	2,66E-34	0,082	0,205	LMPP
NUDT3	-0,127630159	2,03E-38	2,71E-34	0,335	0,561	LMPP
PPIE	-0,017563928	2,04E-38	2,72E-34	0,403	0,566	LMPP
PIGF	-0,067614767	2,05E-38	2,73E-34	0,377	0,571	LMPP
EFNA1	-0,034403722	2,10E-38	2,80E-34	0,022	0,076	LMPP
VPS25	0,016653171	2,10E-38	2,80E-34	0,409	0,54	LMPP
CKAP2	0,054329115	2,18E-38	2,90E-34	0,401	0,484	LMPP
SRSF4	-0,234748435	2,18E-38	2,91E-34	0,436	0,749	LMPP
TMA16	-0,01331554	2,24E-38	2,98E-34	0,429	0,592	LMPP
KATNA1	-0,069475259	2,24E-38	2,98E-34	0,177	0,327	LMPP
ALKBH5	-0,173814712	2,25E-38	3,00E-34	0,176	0,423	LMPP
HBS1L	-0,057584897	2,25E-38	3,00E-34	0,241	0,39	LMPP
RNF44	-0,083612842	2,28E-38	3,03E-34	0,116	0,257	LMPP
HELZ	-0,158488662	2,32E-38	3,09E-34	0,255	0,501	LMPP
INTS6-AS1	-0,047253123	2,33E-38	3,09E-34	0,06	0,153	LMPP
CAND1	-0,078290408	2,33E-38	3,10E-34	0,322	0,506	LMPP
FARS2	0,020692195	2,36E-38	3,15E-34	0,196	0,27	LMPP
ZCCHC7	-0,109587215	2,40E-38	3,20E-34	0,277	0,483	LMPP
NDUFAF6	-0,028588733	2,44E-38	3,25E-34	0,31	0,463	LMPP
ZBTB11	-0,215404367	2,49E-38	3,31E-34	0,121	0,379	LMPP
PSPC1	-0,117613633	2,51E-38	3,34E-34	0,2	0,404	LMPP
GIMAP2	-0,009345047	2,52E-38	3,35E-34	0,249	0,376	LMPP
RAB44	-0,082668987	2,52E-38	3,35E-34	0,065	0,189	LMPP
LEO1	-0,002558289	2,54E-38	3,37E-34	0,327	0,449	LMPP
ZBTB44	-0,14464628	2,55E-38	3,39E-34	0,376	0,62	LMPP
TP53BP1	-0,079916585	2,68E-38	3,56E-34	0,19	0,353	LMPP
ZNF263	-0,125287231	2,68E-38	3,57E-34	0,082	0,257	LMPP
PKIG	-0,035019135	2,72E-38	3,62E-34	0,209	0,34	LMPP
FAM208A	-0,117912146	2,81E-38	3,74E-34	0,195	0,396	LMPP
Mar-05	-0,085057442	2,83E-38	3,77E-34	0,162	0,34	LMPP
POU2F2	0,090662971	2,86E-38	3,81E-34	0,148	0,118	LMPP
ZKSCAN1	-0,172377744	2,88E-38	3,84E-34	0,366	0,629	LMPP
ASH2L	-0,000803554	2,88E-38	3,84E-34	0,29	0,411	LMPP
RPS5	0,182456976	2,94E-38	3,91E-34	1	1	LMPP
VRK3	-0,014414304	2,95E-38	3,93E-34	0,298	0,428	LMPP
PITPNB	-0,17241397	2,96E-38	3,94E-34	0,296	0,557	LMPP
PRR3	-0,047718001	2,97E-38	3,95E-34	0,167	0,295	LMPP
VWA5A	-0,042125674	2,97E-38	3,96E-34	0,056	0,134	LMPP
NBEAL1	1,283253484	2,99E-38	3,97E-34	0,65	0,573	LMPP
CNTLN	-0,160328142	3,01E-38	4,01E-34	0,274	0,513	LMPP
KXD1	-0,013155142	3,02E-38	4,02E-34	0,43	0,587	LMPP
KAT8	-0,240460036	3,08E-38	4,10E-34	0,226	0,533	LMPP
SMAP1	-0,147711149	3,09E-38	4,12E-34	0,29	0,539	LMPP
ARHGDIB	0,54195119	3,18E-38	4,24E-34	0,997	0,999	LMPP
ERAP1	0,039433393	3,23E-38	4,29E-34	0,155	0,183	LMPP
SPCS1	-0,054835169	3,25E-38	4,33E-34	0,867	0,967	LMPP
RSPRY1	0,090885968	3,26E-38	4,34E-34	0,172	0,156	LMPP
UBL3	-0,148050834	3,31E-38	4,41E-34	0,122	0,332	LMPP
SUZ12	-0,284412835	3,39E-38	4,51E-34	0,377	0,703	LMPP
MORF4L1	0,461170693	3,44E-38	4,57E-34	0,943	0,963	LMPP
POMGNT1	-0,080921816	3,49E-38	4,64E-34	0,115	0,259	LMPP
LPCAT1	-0,105307361	3,49E-38	4,65E-34	0,047	0,191	LMPP
RAB5A	-0,060269745	3,50E-38	4,66E-34	0,205	0,348	LMPP
CNDP2	-0,083142396	3,51E-38	4,68E-34	0,306	0,484	LMPP
HPS4	0,024215242	3,57E-38	4,75E-34	0,321	0,423	LMPP
CLIP1	-0,09335546	3,59E-38	4,77E-34	0,18	0,353	LMPP
NSMCE3	-0,216760741	3,59E-38	4,78E-34	0,131	0,413	LMPP
HMOX2	0,014818551	3,61E-38	4,81E-34	0,322	0,444	LMPP
FAM213A	-0,082121123	3,65E-38	4,85E-34	0,332	0,528	LMPP
NPRL2	-0,001139596	3,66E-38	4,87E-34	0,227	0,342	LMPP
RBM8A	-0,016993596	3,67E-38	4,88E-34	0,819	0,938	LMPP
CAMK1D	-0,124536572	3,77E-38	5,01E-34	0,096	0,265	LMPP
EHMT2	-0,002312002	3,79E-38	5,04E-34	0,23	0,339	LMPP
CEBPZ	-0,170760598	3,89E-38	5,18E-34	0,469	0,711	LMPP
HMGB2	0,540797569	3,91E-38	5,20E-34	0,931	0,931	LMPP
TGOLN2	-0,304158623	3,95E-38	5,25E-34	0,424	0,76	LMPP
CDS2	-0,098852528	4,13E-38	5,50E-34	0,151	0,316	LMPP
GSTA4	-0,026030499	4,13E-38	5,50E-34	0,053	0,118	LMPP
TMEM9	-0,131900282	4,17E-38	5,55E-34	0,284	0,502	LMPP
CIAPIN1	0,179732368	4,28E-38	5,69E-34	0,365	0,342	LMPP
GATAD2A	-0,052075134	4,29E-38	5,70E-34	0,166	0,297	LMPP
ZNF75A	0,030758489	4,34E-38	5,77E-34	0,205	0,267	LMPP
RASGRP2	0,014271196	4,48E-38	5,96E-34	0,536	0,69	LMPP
TCEAL4	0,237296752	4,53E-38	6,03E-34	0,668	0,706	LMPP
CTDP1	-0,199583655	4,67E-38	6,21E-34	0,096	0,338	LMPP
DPAGT1	-0,016531669	4,69E-38	6,24E-34	0,198	0,309	LMPP
GLS	-0,262771933	4,71E-38	6,27E-34	0,238	0,572	LMPP
SORBS3	0,05745147	4,78E-38	6,37E-34	0,119	0,111	LMPP
PEX2	-0,03341378	4,79E-38	6,37E-34	0,251	0,396	LMPP
SNX2	-0,030847018	4,84E-38	6,45E-34	0,592	0,768	LMPP
TXLNA	-0,171668489	5,05E-38	6,71E-34	0,142	0,369	LMPP
RANBP6	-0,081981505	5,05E-38	6,72E-34	0,071	0,203	LMPP
ICAM2	0,0068476	5,05E-38	6,73E-34	0,427	0,579	LMPP
DRG2	-0,125261429	5,09E-38	6,78E-34	0,229	0,429	LMPP
PPP2R2A	-0,118693872	5,11E-38	6,80E-34	0,285	0,498	LMPP
KIDINS220	-0,080112578	5,17E-38	6,88E-34	0,185	0,339	LMPP
NSL1	0,129312378	5,23E-38	6,96E-34	0,421	0,475	LMPP
QARS	0,052434673	5,29E-38	7,03E-34	0,705	0,829	LMPP
MRPL41	-0,311520374	5,30E-38	7,05E-34	0,391	0,721	LMPP
CKS2	-0,025781429	5,42E-38	7,21E-34	0,732	0,881	LMPP
PCSK7	0,003836118	5,50E-38	7,32E-34	0,236	0,328	LMPP
RSF1	0,075298493	5,51E-38	7,33E-34	0,552	0,663	LMPP
MPDZ	-0,063762144	5,75E-38	7,65E-34	0,026	0,118	LMPP
NAA50	-0,284531779	5,76E-38	7,66E-34	0,333	0,637	LMPP
CPD	-0,176425341	6,08E-38	8,08E-34	0,094	0,301	LMPP
PKD2	-0,021017674	6,11E-38	8,13E-34	0,128	0,211	LMPP
CHD8	-0,153311448	6,13E-38	8,16E-34	0,22	0,453	LMPP
HDDC3	-0,065313141	6,14E-38	8,17E-34	0,362	0,544	LMPP
LRMP	0,006838128	6,20E-38	8,25E-34	0,218	0,309	LMPP
SAT2	0,033549913	6,28E-38	8,35E-34	0,281	0,384	LMPP
PELO	-0,06407347	6,28E-38	8,36E-34	0,111	0,237	LMPP
KDM2A	-0,177261559	6,28E-38	8,36E-34	0,206	0,459	LMPP
CIAO1	-0,141708454	6,35E-38	8,45E-34	0,274	0,507	LMPP
DMAP1	0,094866551	6,62E-38	8,81E-34	0,302	0,342	LMPP
DICER1	-0,204295421	6,71E-38	8,93E-34	0,255	0,536	LMPP
ZNF331	-0,10184405	6,71E-38	8,93E-34	0,113	0,269	LMPP
NIPSNAP1	-0,031380103	6,75E-38	8,99E-34	0,326	0,475	LMPP
SFT2D1	0,152993723	6,80E-38	9,05E-34	0,586	0,662	LMPP
IAH1	0,017462824	6,95E-38	9,25E-34	0,503	0,655	LMPP
PLD3	0,010854017	6,97E-38	9,28E-34	0,233	0,327	LMPP
YY1AP1	-0,036432529	7,09E-38	9,44E-34	0,227	0,363	LMPP
HMG20B	-0,288281107	7,12E-38	9,47E-34	0,283	0,62	LMPP
ZNHIT6	-0,166313913	7,13E-38	9,48E-34	0,197	0,434	LMPP
TATDN1	0,057492034	7,17E-38	9,55E-34	0,509	0,643	LMPP
CRTC3	-0,086265292	7,22E-38	9,61E-34	0,088	0,227	LMPP
LCP2	-0,140169647	7,29E-38	9,70E-34	0,267	0,504	LMPP
COMMD4	-0,045611954	7,29E-38	9,70E-34	0,439	0,625	LMPP
CRTAP	-0,180170362	7,34E-38	9,76E-34	0,281	0,546	LMPP
CTSS	-0,049394542	7,35E-38	9,78E-34	0,495	0,68	LMPP
RDX	-0,190697195	7,44E-38	9,90E-34	0,272	0,555	LMPP
CLN8	-0,081378839	7,48E-38	9,95E-34	0,149	0,297	LMPP
SRRT	-0,100870366	7,50E-38	9,99E-34	0,325	0,525	LMPP
TNRC6A	-0,008779506	7,52E-38	1,00E-33	0,171	0,254	LMPP
MOGS	-0,114242086	7,56E-38	1,01E-33	0,141	0,324	LMPP
PIEZO1	-0,124145905	7,87E-38	1,05E-33	0,213	0,412	LMPP
FLVCR1	-0,025567365	7,88E-38	1,05E-33	0,118	0,203	LMPP
DUS1L	-0,291541186	8,45E-38	1,13E-33	0,233	0,583	LMPP
TSEN54	-0,163134995	8,77E-38	1,17E-33	0,168	0,402	LMPP
ZCCHC3	-0,154966688	8,82E-38	1,17E-33	0,115	0,329	LMPP
FXN	0,028081008	9,01E-38	1,20E-33	0,27	0,38	LMPP
CAMK2G	0,051085388	9,06E-38	1,21E-33	0,255	0,322	LMPP
TUBGCP2	-0,09825637	9,25E-38	1,23E-33	0,269	0,463	LMPP
C12orf66	-0,067998248	9,25E-38	1,23E-33	0,078	0,193	LMPP
ARHGEF2	-0,098604061	9,27E-38	1,23E-33	0,25	0,452	LMPP
SRBD1	-0,047787076	9,33E-38	1,24E-33	0,194	0,331	LMPP
METTL5	-0,028464119	9,44E-38	1,26E-33	0,631	0,807	LMPP
SNX20	0,004982705	9,52E-38	1,27E-33	0,108	0,162	LMPP
KLHL6	-0,040174037	9,55E-38	1,27E-33	0,129	0,243	LMPP
AKAP8	-0,115037659	9,64E-38	1,28E-33	0,158	0,348	LMPP
HACD1	0,052203574	9,70E-38	1,29E-33	0,362	0,471	LMPP
CCZ1B	0,097638049	9,86E-38	1,31E-33	0,096	0,025	LMPP
NDUFC1	0,239748589	9,87E-38	1,31E-33	0,744	0,796	LMPP
TIPRL	-0,136381246	1,00E-37	1,33E-33	0,475	0,703	LMPP
MEIOC	-0,045782874	1,01E-37	1,34E-33	0,013	0,077	LMPP
PRKCSH	0,089809567	1,01E-37	1,34E-33	0,547	0,644	LMPP
COQ2	-0,136721663	1,01E-37	1,35E-33	0,127	0,324	LMPP
ECHDC3	-0,129569397	1,02E-37	1,35E-33	0,04	0,202	LMPP
ABHD17A	-0,393993745	1,02E-37	1,36E-33	0,207	0,643	LMPP
RSBN1L	-0,080065628	1,03E-37	1,37E-33	0,479	0,685	LMPP
UTP23	-0,13062489	1,04E-37	1,38E-33	0,275	0,509	LMPP
GON4L	-0,05879106	1,04E-37	1,38E-33	0,233	0,401	LMPP
SETD9	-0,034472267	1,06E-37	1,40E-33	0,196	0,323	LMPP
GAA	-0,106731348	1,12E-37	1,48E-33	0,093	0,248	LMPP
ZMYND8	-0,045444922	1,15E-37	1,52E-33	0,252	0,387	LMPP
ARID1A	-0,165890667	1,21E-37	1,61E-33	0,42	0,674	LMPP
ECI2	0,057914077	1,21E-37	1,62E-33	0,557	0,684	LMPP
NUDCD3	-0,115597216	1,25E-37	1,66E-33	0,146	0,323	LMPP
XPNPEP3	-0,078691996	1,29E-37	1,71E-33	0,149	0,301	LMPP
MTX2	-0,002140907	1,33E-37	1,76E-33	0,336	0,468	LMPP
CCDC181	-0,053218738	1,38E-37	1,84E-33	0,029	0,111	LMPP
ACAA1	-0,348009643	1,39E-37	1,85E-33	0,241	0,642	LMPP
PTPRA	-0,218726485	1,40E-37	1,86E-33	0,15	0,426	LMPP
NEK1	0,06715485	1,40E-37	1,87E-33	0,137	0,136	LMPP
INIP	0,055150152	1,42E-37	1,89E-33	0,216	0,259	LMPP
ILK	-0,044482611	1,42E-37	1,89E-33	0,305	0,457	LMPP
LRRK1	-0,111467325	1,44E-37	1,91E-33	0,077	0,238	LMPP
LTV1	-0,019676888	1,44E-37	1,92E-33	0,34	0,488	LMPP
FMNL2	-0,062193037	1,44E-37	1,92E-33	0,008	0,084	LMPP
KAZN	-0,061051404	1,46E-37	1,95E-33	0,011	0,088	LMPP
U2AF2	-0,018982079	1,47E-37	1,95E-33	0,319	0,454	LMPP
GIGYF2	-0,027997338	1,49E-37	1,98E-33	0,274	0,411	LMPP
CMIP	0,047257587	1,49E-37	1,98E-33	0,183	0,214	LMPP
COIL	-0,046656459	1,50E-37	2,00E-33	0,302	0,47	LMPP
MOB4	-0,001038003	1,54E-37	2,04E-33	0,297	0,42	LMPP
RPRD1A	-0,105033383	1,54E-37	2,05E-33	0,181	0,361	LMPP
EPS15L1	-0,025349988	1,55E-37	2,06E-33	0,137	0,234	LMPP
NOL7	-0,305982489	1,56E-37	2,07E-33	0,699	0,922	LMPP
QKI	-0,130522992	1,56E-37	2,07E-33	0,221	0,428	LMPP
EMID1	-0,263362119	1,58E-37	2,10E-33	0,211	0,532	LMPP
CXCR4	0,157530946	1,61E-37	2,14E-33	0,655	0,803	LMPP
LATS2	-0,126697078	1,62E-37	2,16E-33	0,104	0,283	LMPP
IFT52	0,040582697	1,63E-37	2,17E-33	0,263	0,342	LMPP
MRPL35	-0,002503718	1,63E-37	2,17E-33	0,277	0,4	LMPP
UPF2	0,045537872	1,67E-37	2,22E-33	0,439	0,562	LMPP
NPEPPS	-0,099097063	1,68E-37	2,23E-33	0,296	0,499	LMPP
TSN	-0,090006905	1,69E-37	2,24E-33	0,508	0,715	LMPP
MALL	-0,057005284	1,71E-37	2,28E-33	0,009	0,081	LMPP
CCNDBP1	0,030285382	1,73E-37	2,31E-33	0,513	0,655	LMPP
CGGBP1	-0,135526488	1,74E-37	2,31E-33	0,344	0,586	LMPP
RBBP4	0,082889229	1,76E-37	2,34E-33	0,707	0,814	LMPP
ELOF1	-5,27E-05	1,77E-37	2,35E-33	0,387	0,528	LMPP
GIT2	-0,022984917	1,77E-37	2,35E-33	0,386	0,55	LMPP
TES	-0,154310277	1,81E-37	2,40E-33	0,229	0,458	LMPP
MAP3K12	-0,131163971	1,95E-37	2,60E-33	0,098	0,287	LMPP
NMRAL1	0,142636274	1,97E-37	2,62E-33	0,48	0,537	LMPP
MRPS31	-0,009669192	2,03E-37	2,70E-33	0,468	0,629	LMPP
TMEM115	-0,058136161	2,04E-37	2,71E-33	0,121	0,242	LMPP
HERPUD2	-0,134500032	2,06E-37	2,74E-33	0,126	0,319	LMPP
AP1G2	0,015348045	2,08E-37	2,76E-33	0,193	0,272	LMPP
ME2	-0,207983813	2,09E-37	2,79E-33	0,269	0,558	LMPP
BCAS2	0,06803813	2,12E-37	2,81E-33	0,493	0,614	LMPP
S100A6	-0,126494022	2,13E-37	2,83E-33	0,667	0,864	LMPP
FBXO44	-0,03943784	2,16E-37	2,87E-33	0,037	0,108	LMPP
CHST10	-0,104995195	2,18E-37	2,90E-33	0,05	0,187	LMPP
ZDHHC2	-0,131554889	2,19E-37	2,92E-33	0,173	0,382	LMPP
TESPA1	0,056548342	2,22E-37	2,96E-33	0,282	0,359	LMPP
BST1	-0,065972676	2,23E-37	2,97E-33	0,275	0,445	LMPP
DPH5	-0,04879176	2,29E-37	3,05E-33	0,335	0,51	LMPP
DPF2	-0,057664356	2,41E-37	3,21E-33	0,307	0,483	LMPP
EMC3	-0,062262045	2,46E-37	3,27E-33	0,436	0,621	LMPP
HSPA4	-0,135263702	2,48E-37	3,30E-33	0,333	0,563	LMPP
NARFL	-0,093093767	2,52E-37	3,35E-33	0,184	0,354	LMPP
IVNS1ABP	-0,054661997	2,54E-37	3,37E-33	0,183	0,32	LMPP
CYB5R3	0,114501125	2,55E-37	3,40E-33	0,423	0,486	LMPP
METAP1	-0,049452612	2,55E-37	3,40E-33	0,2	0,334	LMPP
EGFL7	-0,283540753	2,58E-37	3,44E-33	0,839	0,967	LMPP
STX18	-0,055885321	2,60E-37	3,45E-33	0,175	0,312	LMPP
COA6	-0,039790792	2,61E-37	3,47E-33	0,429	0,599	LMPP
CHSY1	-0,132526795	2,61E-37	3,48E-33	0,133	0,33	LMPP
STAT1	-0,033718855	2,64E-37	3,51E-33	0,232	0,366	LMPP
ASMTL	-0,070352399	2,67E-37	3,55E-33	0,218	0,374	LMPP
ARL16	-0,015296567	2,72E-37	3,62E-33	0,301	0,431	LMPP
ACSS1	-0,196350008	2,72E-37	3,62E-33	0,166	0,425	LMPP
UPF3B	-0,03221464	2,72E-37	3,63E-33	0,445	0,616	LMPP
SLFN13	0,042517906	2,74E-37	3,65E-33	0,094	0,089	LMPP
TMBIM1	-0,051897395	2,80E-37	3,73E-33	0,107	0,219	LMPP
GBP3	-0,055860905	2,81E-37	3,74E-33	0,063	0,163	LMPP
INO80	-0,190627779	2,93E-37	3,90E-33	0,109	0,346	LMPP
RARS	0,069377798	2,93E-37	3,90E-33	0,444	0,546	LMPP
TARSL2	-0,114760807	2,96E-37	3,94E-33	0,057	0,21	LMPP
LSM14A	-0,098171838	2,97E-37	3,95E-33	0,461	0,675	LMPP
ZHX1	-0,055313575	3,00E-37	3,99E-33	0,198	0,345	LMPP
PWP1	0,033775009	3,02E-37	4,02E-33	0,443	0,572	LMPP
NIPBL	-0,160940147	3,02E-37	4,02E-33	0,395	0,647	LMPP
TMED3	-0,130897178	3,08E-37	4,10E-33	0,615	0,813	LMPP
ZNRF1	-0,553105757	3,10E-37	4,12E-33	0,296	0,785	LMPP
RRAGA	-0,105313903	3,12E-37	4,15E-33	0,232	0,475	LMPP
MINOS1	0,333003828	3,14E-37	4,18E-33	0,727	0,783	LMPP
AAMDC	0,065402867	3,20E-37	4,26E-33	0,377	0,477	LMPP
EIF3G	-0,320235199	3,23E-37	4,30E-33	0,87	0,983	LMPP
ZNF146	-0,00157601	3,25E-37	4,32E-33	0,274	0,375	LMPP
HELB	-0,15153917	3,34E-37	4,44E-33	0,084	0,276	LMPP
FBXO22	-0,128917747	3,34E-37	4,44E-33	0,31	0,525	LMPP
MT2A	0,427243286	3,35E-37	4,46E-33	0,506	0,382	LMPP
LRPPRC	-0,261468327	3,54E-37	4,70E-33	0,326	0,652	LMPP
SDF4	-0,397051263	3,55E-37	4,72E-33	0,192	0,63	LMPP
RBBP6	-0,302421987	3,57E-37	4,75E-33	0,398	0,734	LMPP
PPIL3	0,291341983	3,72E-37	4,94E-33	0,41	0,324	LMPP
GINM1	-0,067992477	3,83E-37	5,10E-33	0,242	0,408	LMPP
CUL1	-0,05614471	3,84E-37	5,11E-33	0,275	0,43	LMPP
RAB11FIP2	-0,159845849	3,84E-37	5,12E-33	0,113	0,327	LMPP
ARMC10	-0,404538791	3,90E-37	5,18E-33	0,203	0,621	LMPP
CFAP97	-0,207277146	3,94E-37	5,24E-33	0,296	0,579	LMPP
P2RX4	-0,064549566	3,97E-37	5,28E-33	0,176	0,313	LMPP
SNRPC	-0,08077277	3,98E-37	5,30E-33	0,808	0,938	LMPP
ZPR1	-0,101436663	4,01E-37	5,33E-33	0,266	0,48	LMPP
TTLL7	-0,065510296	4,08E-37	5,43E-33	0,033	0,12	LMPP
CHRAC1	-0,200695424	4,08E-37	5,43E-33	0,303	0,564	LMPP
SLC12A6	-0,001584359	4,09E-37	5,44E-33	0,129	0,197	LMPP
AFF1	-0,205702979	4,18E-37	5,56E-33	0,168	0,436	LMPP
BCCIP	-0,047615478	4,19E-37	5,57E-33	0,396	0,569	LMPP
SNCA	0,099098741	4,24E-37	5,64E-33	0,474	0,561	LMPP
TRAPPC2L	0,024506188	4,28E-37	5,70E-33	0,523	0,66	LMPP
LMAN2	-0,07076881	4,30E-37	5,72E-33	0,714	0,873	LMPP
MRPL22	0,026589213	4,43E-37	5,90E-33	0,63	0,774	LMPP
TMEM263	-0,065151226	4,47E-37	5,95E-33	0,134	0,27	LMPP
AIMP2	-0,069447467	4,61E-37	6,13E-33	0,398	0,579	LMPP
TMED9	-0,035399053	4,63E-37	6,15E-33	0,838	0,933	LMPP
BEND5	-0,057680354	4,70E-37	6,25E-33	0,137	0,263	LMPP
GLO1	-0,07583654	4,81E-37	6,41E-33	0,541	0,722	LMPP
DCTN6	0,150327694	4,88E-37	6,49E-33	0,351	0,355	LMPP
SDHAF2	0,17041685	5,07E-37	6,75E-33	0,381	0,383	LMPP
ICE2	-0,161992758	5,11E-37	6,80E-33	0,267	0,513	LMPP
TBPL1	-0,01670784	5,17E-37	6,88E-33	0,232	0,349	LMPP
SLC43A1	-0,044271213	5,26E-37	7,00E-33	0,172	0,296	LMPP
PTAR1	-0,185258889	5,28E-37	7,02E-33	0,188	0,439	LMPP
CHD6	-0,005294953	5,28E-37	7,03E-33	0,233	0,34	LMPP
UBIAD1	-0,072468861	5,35E-37	7,12E-33	0,143	0,275	LMPP
DNAJB4	-0,06098983	5,47E-37	7,27E-33	0,036	0,128	LMPP
TIGD1	-0,070032368	5,52E-37	7,35E-33	0,059	0,165	LMPP
RCOR1	-0,072185462	5,58E-37	7,43E-33	0,138	0,276	LMPP
C6orf62	-0,171822187	5,60E-37	7,46E-33	0,32	0,58	LMPP
RABGGTB	-0,023006473	5,65E-37	7,52E-33	0,299	0,436	LMPP
MRPS9	-0,074465608	5,70E-37	7,58E-33	0,414	0,615	LMPP
CDC16	-0,063402581	5,79E-37	7,71E-33	0,195	0,344	LMPP
CSF3R	-0,075353448	5,82E-37	7,74E-33	0,685	0,856	LMPP
ZNF598	-0,155575183	5,83E-37	7,75E-33	0,102	0,314	LMPP
ARHGEF19	-0,044664659	5,86E-37	7,79E-33	0,053	0,136	LMPP
STK32C	0,077128086	5,92E-37	7,88E-33	0,266	0,315	LMPP
SASH3	0,036473971	5,94E-37	7,90E-33	0,234	0,298	LMPP
USP18	-0,048488104	6,04E-37	8,04E-33	0,045	0,129	LMPP
PSMD6	0,17078223	6,07E-37	8,08E-33	0,583	0,638	LMPP
SMARCD2	-0,206597913	6,08E-37	8,08E-33	0,214	0,491	LMPP
RBM4	0,092290362	6,08E-37	8,09E-33	0,319	0,368	LMPP
CHID1	-0,015799882	6,12E-37	8,14E-33	0,511	0,674	LMPP
DTWD1	0,00234095	6,16E-37	8,19E-33	0,316	0,436	LMPP
WDR41	-0,083520106	6,17E-37	8,21E-33	0,277	0,455	LMPP
SP140L	-0,126056865	6,19E-37	8,24E-33	0,219	0,418	LMPP
DR1	-0,15732012	6,26E-37	8,33E-33	0,23	0,481	LMPP
PPP2R5E	-0,170568501	6,33E-37	8,43E-33	0,247	0,501	LMPP
ETHE1	0,143629994	6,51E-37	8,66E-33	0,614	0,691	LMPP
MEX3A	0,056428108	6,77E-37	9,01E-33	0,066	0,04	LMPP
ADRM1	-0,035909639	6,85E-37	9,11E-33	0,536	0,707	LMPP
QRSL1	-0,030509613	6,88E-37	9,15E-33	0,179	0,296	LMPP
XPC	-0,135151847	6,94E-37	9,24E-33	0,164	0,362	LMPP
UBN1	-0,21765865	7,06E-37	9,39E-33	0,176	0,456	LMPP
CDC42	-0,310779756	7,10E-37	9,45E-33	0,81	0,968	LMPP
PAPSS1	0,020797417	7,14E-37	9,50E-33	0,367	0,482	LMPP
CASC4	-0,063707236	7,16E-37	9,52E-33	0,197	0,342	LMPP
FMNL1	-0,130080848	7,17E-37	9,54E-33	0,196	0,396	LMPP
SFXN1	-0,050474455	7,40E-37	9,85E-33	0,32	0,496	LMPP
TMEM14B	0,232196872	7,60E-37	1,01E-32	0,842	0,892	LMPP
IBTK	-0,10228006	7,64E-37	1,02E-32	0,209	0,395	LMPP
FAM228B	-0,038591748	7,76E-37	1,03E-32	0,254	0,397	LMPP
IRF3	-0,049181567	7,95E-37	1,06E-32	0,258	0,415	LMPP
RAB21	-0,218278935	8,24E-37	1,10E-32	0,181	0,462	LMPP
BAG6	-0,000812575	8,45E-37	1,12E-32	0,261	0,374	LMPP
CINP	-0,053083517	8,66E-37	1,15E-32	0,285	0,443	LMPP
RRP8	-0,047079276	8,96E-37	1,19E-32	0,163	0,29	LMPP
MRPL19	0,022995662	8,98E-37	1,19E-32	0,438	0,574	LMPP
COQ5	0,064011646	9,08E-37	1,21E-32	0,326	0,41	LMPP
PARP11	-0,087092779	9,23E-37	1,23E-32	0,098	0,243	LMPP
CPNE7	-0,071697432	9,30E-37	1,24E-32	0,015	0,105	LMPP
RPUSD3	-0,004542323	9,50E-37	1,26E-32	0,416	0,563	LMPP
CLUH	-0,1590222	9,51E-37	1,27E-32	0,095	0,294	LMPP
TMEM237	0,079436877	9,61E-37	1,28E-32	0,176	0,168	LMPP
VARS	-0,043170131	9,79E-37	1,30E-32	0,162	0,275	LMPP
SIPA1	-0,373690577	9,90E-37	1,32E-32	0,168	0,569	LMPP
GNB2	-0,272049824	1,01E-36	1,35E-32	0,333	0,659	LMPP
PSMD1	-0,240740441	1,02E-36	1,36E-32	0,479	0,736	LMPP
ADAM28	-0,057410705	1,03E-36	1,37E-32	0,185	0,328	LMPP
ING5	-0,152623741	1,04E-36	1,38E-32	0,17	0,395	LMPP
MTHFD1L	-0,227050779	1,05E-36	1,39E-32	0,115	0,385	LMPP
BROX	-0,031470414	1,07E-36	1,42E-32	0,193	0,312	LMPP
SNRPA	0,10621831	1,16E-36	1,54E-32	0,626	0,737	LMPP
LINC00662	0,044226127	1,20E-36	1,59E-32	0,142	0,17	LMPP
USP48	-0,163058545	1,20E-36	1,60E-32	0,34	0,605	LMPP
ERAL1	0,057642288	1,21E-36	1,62E-32	0,271	0,34	LMPP
KLF11	-0,104969782	1,22E-36	1,63E-32	0,027	0,152	LMPP
COA1	-0,187723933	1,27E-36	1,69E-32	0,377	0,64	LMPP
PLAA	-0,101683512	1,28E-36	1,71E-32	0,137	0,3	LMPP
MLST8	-0,019268071	1,28E-36	1,71E-32	0,291	0,427	LMPP
PPP2R2D	-0,172395413	1,30E-36	1,73E-32	0,09	0,312	LMPP
SUGP2	-0,288922947	1,30E-36	1,73E-32	0,305	0,646	LMPP
IVD	-0,046666715	1,30E-36	1,73E-32	0,328	0,489	LMPP
RALB	-0,054394443	1,30E-36	1,74E-32	0,2	0,343	LMPP
MGAT1	-0,161096787	1,33E-36	1,76E-32	0,266	0,512	LMPP
TNFRSF1A	-0,323132198	1,33E-36	1,77E-32	0,46	0,8	LMPP
C16orf91	-0,044329458	1,33E-36	1,78E-32	0,243	0,397	LMPP
MYLIP	-0,129186054	1,35E-36	1,79E-32	0,142	0,328	LMPP
TIMM23	-0,005115502	1,37E-36	1,82E-32	0,241	0,353	LMPP
ARF5	-0,089340979	1,38E-36	1,84E-32	0,225	0,41	LMPP
TSEN15	0,063017178	1,39E-36	1,85E-32	0,313	0,387	LMPP
UBA5	-0,092782668	1,40E-36	1,86E-32	0,279	0,466	LMPP
UACA	-0,087445935	1,43E-36	1,90E-32	0,035	0,145	LMPP
EXTL2	0,095332823	1,44E-36	1,91E-32	0,221	0,225	LMPP
SEC13	0,068035829	1,47E-36	1,96E-32	0,431	0,542	LMPP
TIAL1	-0,109215416	1,48E-36	1,97E-32	0,471	0,696	LMPP
UCHL5	-0,125966416	1,50E-36	2,00E-32	0,344	0,563	LMPP
PLXNC1	-0,02773412	1,52E-36	2,03E-32	0,091	0,172	LMPP
FAM32A	-0,094967702	1,53E-36	2,03E-32	0,475	0,684	LMPP
RAP1A	0,00916252	1,54E-36	2,04E-32	0,477	0,626	LMPP
FEZ2	0,004104606	1,54E-36	2,05E-32	0,292	0,417	LMPP
HIBCH	0,048338894	1,55E-36	2,06E-32	0,407	0,525	LMPP
GLRX5	-0,533826461	1,55E-36	2,07E-32	0,307	0,828	LMPP
LAP3	-0,113150379	1,58E-36	2,10E-32	0,487	0,694	LMPP
TRIAP1	0,156698586	1,61E-36	2,14E-32	0,506	0,574	LMPP
ASCC2	-0,076332099	1,64E-36	2,19E-32	0,189	0,346	LMPP
RPAP3	0,067897484	1,65E-36	2,19E-32	0,224	0,237	LMPP
KEAP1	-0,08263095	1,65E-36	2,20E-32	0,309	0,492	LMPP
TRAPPC2	-0,113921669	1,66E-36	2,21E-32	0,135	0,303	LMPP
KRI1	-0,073953825	1,66E-36	2,21E-32	0,178	0,332	LMPP
DALRD3	-0,12549016	1,67E-36	2,22E-32	0,164	0,366	LMPP
SCRN1	-0,108361019	1,69E-36	2,24E-32	0,111	0,277	LMPP
SNTB1	-0,188225393	1,71E-36	2,28E-32	0,136	0,381	LMPP
TPST2	0,106136957	1,72E-36	2,29E-32	0,257	0,259	LMPP
PKN2	-0,039057705	1,73E-36	2,30E-32	0,221	0,35	LMPP
GTF2F1	-0,045309962	1,73E-36	2,31E-32	0,337	0,505	LMPP
NDUFA10	0,056974509	1,75E-36	2,33E-32	0,67	0,791	LMPP
SENCR	-0,045225137	1,78E-36	2,37E-32	0,035	0,11	LMPP
TPRA1	-0,064454009	1,80E-36	2,39E-32	0,113	0,236	LMPP
MIS18A	0,085129805	1,83E-36	2,43E-32	0,414	0,483	LMPP
EZH2	-0,074280979	1,83E-36	2,44E-32	0,278	0,441	LMPP
TRIP6	0,152312047	1,86E-36	2,48E-32	0,318	0,314	LMPP
ACAA2	-0,016586952	1,86E-36	2,48E-32	0,497	0,668	LMPP
BRCC3	-0,113753788	1,88E-36	2,50E-32	0,213	0,4	LMPP
LYRM7	0,025882159	1,90E-36	2,52E-32	0,283	0,371	LMPP
RABGAP1	-0,019027687	1,91E-36	2,55E-32	0,206	0,314	LMPP
FANCF	-0,07536678	1,92E-36	2,56E-32	0,193	0,35	LMPP
CCND2	-0,260965723	2,00E-36	2,67E-32	0,478	0,779	LMPP
GCDH	-0,040663617	2,02E-36	2,68E-32	0,319	0,479	LMPP
URGCP	-0,084810957	2,07E-36	2,76E-32	0,065	0,191	LMPP
TSPAN4	-0,083094271	2,09E-36	2,79E-32	0,202	0,364	LMPP
TMEM87A	-0,072894681	2,10E-36	2,80E-32	0,338	0,524	LMPP
UTP3	-0,086750878	2,11E-36	2,81E-32	0,294	0,494	LMPP
PPP2CB	-0,08249436	2,11E-36	2,81E-32	0,105	0,249	LMPP
ICA1L	-0,081010344	2,12E-36	2,82E-32	0,083	0,216	LMPP
PSMB8-AS1	0,197471881	2,16E-36	2,87E-32	0,378	0,368	LMPP
ARFIP2	0,039758276	2,16E-36	2,87E-32	0,265	0,348	LMPP
HLA-F	-0,005253804	2,18E-36	2,90E-32	0,216	0,306	LMPP
RNF214	-0,077998585	2,19E-36	2,91E-32	0,139	0,291	LMPP
ACBD6	-0,190591617	2,20E-36	2,92E-32	0,43	0,699	LMPP
DPPA4	0,007442824	2,22E-36	2,96E-32	0,287	0,404	LMPP
TARBP2	-0,040469831	2,24E-36	2,98E-32	0,163	0,281	LMPP
SSBP1	-0,148536525	2,27E-36	3,02E-32	0,928	0,986	LMPP
SDK2	0,057660727	2,28E-36	3,03E-32	0,109	0,102	LMPP
UCKL1	-0,026638589	2,30E-36	3,05E-32	0,18	0,292	LMPP
TMCO3	-0,101290471	2,30E-36	3,07E-32	0,129	0,293	LMPP
NDUFA5	0,075087518	2,34E-36	3,11E-32	0,61	0,74	LMPP
PUSL1	-0,069871334	2,35E-36	3,12E-32	0,108	0,241	LMPP
SCFD2	-0,029739664	2,38E-36	3,17E-32	0,115	0,208	LMPP
TDP2	0,056947476	2,39E-36	3,19E-32	0,219	0,272	LMPP
SULT1A1	-0,009896262	2,47E-36	3,29E-32	0,225	0,335	LMPP
HECTD1	-0,152964094	2,48E-36	3,30E-32	0,335	0,588	LMPP
TSR3	-0,278837319	2,55E-36	3,40E-32	0,196	0,54	LMPP
APOBEC3G	0,080841925	2,56E-36	3,40E-32	0,269	0,305	LMPP
WASF2	-0,141976011	2,56E-36	3,40E-32	0,64	0,859	LMPP
CHTOP	0,128027777	2,58E-36	3,43E-32	0,441	0,501	LMPP
IMMT	-0,099970593	2,63E-36	3,50E-32	0,513	0,722	LMPP
ATXN7L3B	-0,229620057	2,64E-36	3,51E-32	0,373	0,682	LMPP
MTMR4	-0,070674678	2,66E-36	3,54E-32	0,147	0,289	LMPP
MBP	-0,287253542	2,66E-36	3,55E-32	0,329	0,685	LMPP
PRPF8	-0,194460618	2,69E-36	3,57E-32	0,364	0,636	LMPP
DYNC1H1	-0,219565033	2,69E-36	3,58E-32	0,328	0,618	LMPP
SSR1	-0,175512229	2,69E-36	3,58E-32	0,547	0,782	LMPP
HERC4	-0,068486284	2,71E-36	3,61E-32	0,172	0,317	LMPP
MTCH2	-0,015849773	2,78E-36	3,70E-32	0,544	0,706	LMPP
TMEM251	-0,082907644	2,81E-36	3,74E-32	0,162	0,321	LMPP
VRK1	0,147166161	2,82E-36	3,75E-32	0,472	0,537	LMPP
WDR33	-0,175130588	2,92E-36	3,88E-32	0,43	0,699	LMPP
ENOPH1	-0,143115992	2,97E-36	3,96E-32	0,275	0,512	LMPP
NUDT16L1	0,002421962	3,01E-36	4,00E-32	0,262	0,369	LMPP
MRM1	-0,045819173	3,03E-36	4,03E-32	0,062	0,15	LMPP
NAF1	-0,102547292	3,03E-36	4,04E-32	0,152	0,327	LMPP
C16orf86	0,074242545	3,04E-36	4,05E-32	0,09	0,049	LMPP
SLC25A33	-0,225792737	3,05E-36	4,06E-32	0,114	0,388	LMPP
HNRNPH2	0,039122086	3,06E-36	4,08E-32	0,386	0,5	LMPP
TMC6	-0,073864772	3,09E-36	4,12E-32	0,181	0,335	LMPP
KIF22	0,191978364	3,10E-36	4,13E-32	0,391	0,392	LMPP
ORAI2	-0,134316107	3,12E-36	4,15E-32	0,349	0,574	LMPP
SLC30A5	-0,068213046	3,12E-36	4,15E-32	0,186	0,344	LMPP
ATAD1	-0,065893332	3,20E-36	4,26E-32	0,215	0,371	LMPP
BRAF	-0,184295993	3,22E-36	4,28E-32	0,184	0,443	LMPP
USP22	-0,214987259	3,32E-36	4,41E-32	0,344	0,633	LMPP
TMEM248	-0,18655663	3,39E-36	4,51E-32	0,19	0,45	LMPP
MORN2	0,083432564	3,55E-36	4,72E-32	0,287	0,329	LMPP
GCHFR	0,113806306	3,55E-36	4,72E-32	0,217	0,212	LMPP
ATP2B1	0,007377441	3,57E-36	4,75E-32	0,353	0,481	LMPP
TMEM220	-0,116252526	3,57E-36	4,76E-32	0,304	0,525	LMPP
UBAP2	-0,095924647	3,57E-36	4,76E-32	0,242	0,429	LMPP
ZNF579	-0,132195791	3,60E-36	4,79E-32	0,044	0,21	LMPP
PUS3	-0,040399065	3,67E-36	4,88E-32	0,113	0,217	LMPP
DAXX	0,03138988	3,71E-36	4,93E-32	0,314	0,408	LMPP
KCNH3	-0,034053972	3,76E-36	5,00E-32	0,017	0,071	LMPP
MYO9B	-0,125381528	3,83E-36	5,09E-32	0,142	0,339	LMPP
SVBP	0,113483964	3,93E-36	5,23E-32	0,307	0,329	LMPP
THRA	-0,11401945	4,02E-36	5,35E-32	0,089	0,258	LMPP
HOXB5	-0,02718872	4,04E-36	5,38E-32	0,025	0,075	LMPP
PICALM	-0,121415362	4,06E-36	5,40E-32	0,132	0,32	LMPP
NCK1	-0,013226381	4,13E-36	5,49E-32	0,297	0,431	LMPP
METTL6	-0,059618117	4,14E-36	5,50E-32	0,112	0,236	LMPP
PIGM	-0,08168159	4,15E-36	5,52E-32	0,161	0,314	LMPP
MRPL32	-0,01839899	4,17E-36	5,55E-32	0,561	0,732	LMPP
AGK	-0,051945082	4,21E-36	5,60E-32	0,124	0,243	LMPP
ANAPC11	-0,118898246	4,21E-36	5,60E-32	0,775	0,917	LMPP
CCDC57	0,012027803	4,21E-36	5,61E-32	0,336	0,452	LMPP
LIMA1	-0,063406589	4,22E-36	5,61E-32	0,23	0,383	LMPP
SUCLG1	-0,079001709	4,24E-36	5,64E-32	0,668	0,84	LMPP
EVA1B	-0,467365975	4,24E-36	5,65E-32	0,184	0,635	LMPP
CCT6A	-0,232830813	4,26E-36	5,67E-32	0,811	0,947	LMPP
ETFDH	-0,042116022	4,29E-36	5,70E-32	0,185	0,313	LMPP
CRLF3	-0,012350762	4,33E-36	5,77E-32	0,196	0,292	LMPP
RNF20	-0,032402359	4,34E-36	5,78E-32	0,2	0,322	LMPP
MARK3	-0,175093645	4,38E-36	5,82E-32	0,248	0,507	LMPP
GTF2H3	-0,139034635	4,43E-36	5,90E-32	0,199	0,417	LMPP
R3HCC1	-0,03569745	4,54E-36	6,03E-32	0,28	0,419	LMPP
CENPC	-0,078548183	4,55E-36	6,06E-32	0,307	0,498	LMPP
RFNG	-0,039309494	4,66E-36	6,20E-32	0,1	0,186	LMPP
CCDC18	-0,003980072	4,68E-36	6,22E-32	0,234	0,324	LMPP
NPEPL1	-0,12006873	4,71E-36	6,27E-32	0,086	0,26	LMPP
SMCHD1	-0,242919365	4,73E-36	6,29E-32	0,281	0,594	LMPP
OTUD4	-0,125494959	4,86E-36	6,47E-32	0,167	0,368	LMPP
AGPS	-0,151657533	5,13E-36	6,83E-32	0,194	0,428	LMPP
GCLM	-0,166929923	5,18E-36	6,89E-32	0,108	0,335	LMPP
PACSIN2	-0,069692505	5,20E-36	6,92E-32	0,131	0,261	LMPP
BEX5	-0,011583052	5,27E-36	7,01E-32	0,068	0,131	LMPP
TBC1D10C	-0,031430259	5,36E-36	7,14E-32	0,285	0,436	LMPP
SHPRH	-0,116065279	5,43E-36	7,22E-32	0,302	0,509	LMPP
DGKD	-0,12885401	5,55E-36	7,38E-32	0,072	0,246	LMPP
TCF12	-0,14970907	5,65E-36	7,52E-32	0,153	0,37	LMPP
PRKAR2A	-0,122098735	5,79E-36	7,70E-32	0,223	0,429	LMPP
PLEKHF2	-0,098048323	5,82E-36	7,74E-32	0,083	0,231	LMPP
SUDS3	-0,074933064	5,83E-36	7,76E-32	0,181	0,346	LMPP
HCFC1R1	-0,027236927	5,87E-36	7,81E-32	0,268	0,405	LMPP
KMT2E	-0,062488345	5,90E-36	7,85E-32	0,587	0,783	LMPP
MAP4K5	-0,167852971	5,91E-36	7,87E-32	0,137	0,364	LMPP
PTPN11	-0,159325391	5,92E-36	7,87E-32	0,219	0,458	LMPP
SLC39A6	-0,106826129	6,12E-36	8,14E-32	0,136	0,307	LMPP
KPTN	-0,053382811	6,16E-36	8,19E-32	0,153	0,28	LMPP
WDR18	0,126473522	6,21E-36	8,26E-32	0,478	0,54	LMPP
ARID5A	-0,028353966	6,23E-36	8,29E-32	0,164	0,269	LMPP
ADK	-0,076165566	6,26E-36	8,33E-32	0,442	0,634	LMPP
CORO1B	-0,000249678	6,26E-36	8,33E-32	0,215	0,315	LMPP
TSPAN13	-0,124311586	6,42E-36	8,54E-32	0,243	0,471	LMPP
MFAP1	0,007559345	6,44E-36	8,56E-32	0,356	0,483	LMPP
MED17	0,082237334	6,44E-36	8,56E-32	0,215	0,22	LMPP
DYRK1A	-0,108664235	6,45E-36	8,58E-32	0,154	0,326	LMPP
BCKDK	0,15285542	6,56E-36	8,73E-32	0,42	0,454	LMPP
UBA1	-0,0512165	6,61E-36	8,79E-32	0,339	0,504	LMPP
SPAG16	0,05268797	6,69E-36	8,91E-32	0,286	0,366	LMPP
SNUPN	-0,011613431	6,71E-36	8,93E-32	0,265	0,397	LMPP
NELFB	-0,206332465	6,77E-36	9,00E-32	0,152	0,426	LMPP
DENND6B	-0,079407357	6,80E-36	9,05E-32	0,175	0,324	LMPP
PUS7	-0,121870011	7,03E-36	9,36E-32	0,108	0,283	LMPP
PADI4	0,130425971	7,10E-36	9,45E-32	0,229	0,209	LMPP
DAZAP1	-0,25431852	7,17E-36	9,53E-32	0,463	0,762	LMPP
CDC42SE1	-0,079468249	7,32E-36	9,74E-32	0,201	0,372	LMPP
ZBTB21	-0,084384821	7,36E-36	9,79E-32	0,066	0,197	LMPP
CWC27	0,055738232	7,58E-36	1,01E-31	0,436	0,547	LMPP
STK10	-0,118705643	7,65E-36	1,02E-31	0,154	0,341	LMPP
HIST1H2AE	-0,0526218	7,73E-36	1,03E-31	0,034	0,116	LMPP
NXT1	-0,102638219	7,76E-36	1,03E-31	0,49	0,706	LMPP
PDCD4-AS1	0,116012278	7,79E-36	1,04E-31	0,135	0,068	LMPP
RYK	-0,071462763	7,79E-36	1,04E-31	0,137	0,274	LMPP
SF3A1	-0,039349501	7,84E-36	1,04E-31	0,316	0,476	LMPP
MRPS23	-0,020683736	7,96E-36	1,06E-31	0,601	0,769	LMPP
GNPAT	0,080275875	7,99E-36	1,06E-31	0,354	0,42	LMPP
GMPPA	-0,042881878	8,27E-36	1,10E-31	0,121	0,227	LMPP
TMEM218	0,003419766	8,32E-36	1,11E-31	0,318	0,448	LMPP
PKN1	-0,316624861	8,42E-36	1,12E-31	0,284	0,659	LMPP
UGCG	-0,06337362	8,43E-36	1,12E-31	0,031	0,125	LMPP
IFT57	0,007513089	8,46E-36	1,13E-31	0,455	0,595	LMPP
OTUB1	-0,028525233	8,69E-36	1,16E-31	0,365	0,519	LMPP
RFXAP	-0,150756244	8,85E-36	1,18E-31	0,087	0,288	LMPP
FBXO45	-0,050039719	8,89E-36	1,18E-31	0,122	0,23	LMPP
AFF4	-0,169576044	8,91E-36	1,18E-31	0,178	0,417	LMPP
VPS13A	-0,131378465	8,93E-36	1,19E-31	0,204	0,418	LMPP
TBCB	0,167504942	8,94E-36	1,19E-31	0,605	0,694	LMPP
AP3M2	-0,003105872	8,94E-36	1,19E-31	0,164	0,237	LMPP
NSD1	-0,113764131	9,02E-36	1,20E-31	0,313	0,536	LMPP
TTC27	-0,004530536	9,04E-36	1,20E-31	0,152	0,226	LMPP
ABI1	0,03239661	9,08E-36	1,21E-31	0,338	0,441	LMPP
G3BP1	-0,213025255	9,24E-36	1,23E-31	0,582	0,837	LMPP
BRWD1	-0,216269674	9,26E-36	1,23E-31	0,226	0,508	LMPP
API5	-0,14467101	9,42E-36	1,25E-31	0,201	0,413	LMPP
REV1	-0,145247927	9,59E-36	1,28E-31	0,211	0,44	LMPP
UBE2A	0,095191968	9,61E-36	1,28E-31	0,47	0,551	LMPP
VTI1B	0,038658594	9,64E-36	1,28E-31	0,416	0,529	LMPP
TMEM70	0,143875481	9,82E-36	1,31E-31	0,481	0,577	LMPP
SCFD1	0,027750991	9,92E-36	1,32E-31	0,375	0,487	LMPP
SPIN4	-0,115575446	1,00E-35	1,33E-31	0,062	0,213	LMPP
TOR3A	-0,190417138	1,02E-35	1,36E-31	0,255	0,535	LMPP
APTX	-0,017483902	1,10E-35	1,46E-31	0,188	0,297	LMPP
ZNF136	-0,082869797	1,11E-35	1,47E-31	0,101	0,238	LMPP
ANAPC13	0,207527416	1,11E-35	1,48E-31	0,404	0,402	LMPP
PLCXD1	-0,084948348	1,12E-35	1,49E-31	0,159	0,318	LMPP
HPGD	0,056258354	1,12E-35	1,50E-31	0,073	0,041	LMPP
NLE1	-0,076679097	1,15E-35	1,53E-31	0,138	0,281	LMPP
CTBP1	-0,028025033	1,16E-35	1,55E-31	0,348	0,499	LMPP
RCL1	-0,042425589	1,18E-35	1,57E-31	0,191	0,318	LMPP
TMEM126A	0,109138327	1,18E-35	1,57E-31	0,541	0,645	LMPP
SLCO3A1	-0,149264236	1,21E-35	1,62E-31	0,102	0,297	LMPP
ATG12	-0,098933723	1,21E-35	1,62E-31	0,327	0,531	LMPP
CFAP36	0,002996618	1,22E-35	1,62E-31	0,404	0,543	LMPP
POLR3G	-0,087227835	1,22E-35	1,62E-31	0,051	0,174	LMPP
LAT2	0,172530739	1,26E-35	1,68E-31	0,725	0,803	LMPP
SLC39A8	-0,077186574	1,27E-35	1,69E-31	0,217	0,384	LMPP
JAK1	-0,233041733	1,27E-35	1,69E-31	0,303	0,615	LMPP
FAM210A	-0,124970624	1,29E-35	1,72E-31	0,192	0,398	LMPP
SH3KBP1	-0,266899789	1,31E-35	1,74E-31	0,273	0,587	LMPP
MED31	-0,040571961	1,32E-35	1,76E-31	0,187	0,321	LMPP
TEX261	-0,117844809	1,33E-35	1,76E-31	0,078	0,238	LMPP
SMC1A	-0,085263795	1,33E-35	1,77E-31	0,502	0,689	LMPP
LRIF1	0,114741438	1,33E-35	1,77E-31	0,227	0,21	LMPP
XPO6	-0,073743563	1,35E-35	1,79E-31	0,147	0,289	LMPP
SPI1	-0,509996001	1,37E-35	1,82E-31	0,258	0,745	LMPP
SRSF6	0,028816087	1,43E-35	1,90E-31	0,609	0,757	LMPP
PPP1CC	-0,262561098	1,45E-35	1,92E-31	0,594	0,855	LMPP
IQCB1	-0,003957367	1,45E-35	1,93E-31	0,258	0,368	LMPP
GATAD1	-0,344876409	1,46E-35	1,94E-31	0,225	0,594	LMPP
USP10	-0,053528894	1,49E-35	1,98E-31	0,38	0,554	LMPP
MAPK9	-0,066531797	1,50E-35	1,99E-31	0,112	0,234	LMPP
TM7SF3	-0,466078365	1,50E-35	2,00E-31	0,418	0,85	LMPP
DDX39B	-0,117446906	1,50E-35	2,00E-31	0,151	0,337	LMPP
CCNH	-0,023963876	1,53E-35	2,04E-31	0,392	0,547	LMPP
MESP1	-0,17479857	1,54E-35	2,05E-31	0,06	0,271	LMPP
USP32	-0,078719948	1,55E-35	2,07E-31	0,103	0,241	LMPP
SBF2-AS1	-0,06222712	1,55E-35	2,07E-31	0,027	0,113	LMPP
ATP1B3	-0,294795402	1,64E-35	2,18E-31	0,675	0,913	LMPP
HSPA14	0,004638802	1,65E-35	2,19E-31	0,159	0,229	LMPP
PPRC1	-0,07901123	1,67E-35	2,22E-31	0,143	0,29	LMPP
CERS2	-0,19083802	1,70E-35	2,26E-31	0,418	0,696	LMPP
SLC17A9	-0,136291034	1,70E-35	2,27E-31	0,212	0,421	LMPP
YLPM1	-0,008054518	1,74E-35	2,32E-31	0,263	0,363	LMPP
RPA1	0,06148339	1,75E-35	2,33E-31	0,412	0,488	LMPP
NDUFS1	-0,043956533	1,81E-35	2,41E-31	0,31	0,459	LMPP
BTN3A2	-0,129765638	1,82E-35	2,42E-31	0,279	0,501	LMPP
SYNJ2BP	0,052903702	1,89E-35	2,51E-31	0,243	0,301	LMPP
USP39	-0,045244562	1,90E-35	2,53E-31	0,272	0,418	LMPP
MRGBP	-0,109258216	1,98E-35	2,64E-31	0,09	0,255	LMPP
DGKE	-0,000780582	2,00E-35	2,66E-31	0,115	0,163	LMPP
RSBN1	-0,101442163	2,02E-35	2,69E-31	0,263	0,46	LMPP
NCSTN	0,020402945	2,03E-35	2,71E-31	0,244	0,321	LMPP
NABP1	-0,113484559	2,04E-35	2,72E-31	0,111	0,274	LMPP
LPCAT4	0,078648392	2,06E-35	2,74E-31	0,126	0,094	LMPP
PPT1	0,176395109	2,07E-35	2,76E-31	0,589	0,661	LMPP
NUP37	-0,058128766	2,10E-35	2,79E-31	0,422	0,603	LMPP
RBMX2	0,033788504	2,10E-35	2,79E-31	0,342	0,457	LMPP
LRR1	0,075745132	2,12E-35	2,82E-31	0,281	0,316	LMPP
ZNF267	-0,087741311	2,13E-35	2,84E-31	0,09	0,232	LMPP
RPAIN	0,060609469	2,17E-35	2,89E-31	0,568	0,691	LMPP
THUMPD2	-0,035350119	2,17E-35	2,89E-31	0,207	0,336	LMPP
TRMT6	-0,013165995	2,17E-35	2,89E-31	0,222	0,335	LMPP
EPB41	-0,132280137	2,17E-35	2,89E-31	0,183	0,396	LMPP
BLOC1S6	-0,152620814	2,22E-35	2,95E-31	0,315	0,561	LMPP
PTPN14	-0,051806976	2,30E-35	3,06E-31	0,011	0,08	LMPP
ASH1L	-0,060911308	2,30E-35	3,06E-31	0,347	0,517	LMPP
NFIC	-0,156270353	2,30E-35	3,06E-31	0,364	0,602	LMPP
NBEAL2	-0,136916456	2,32E-35	3,09E-31	0,041	0,203	LMPP
GLOD4	0,129284388	2,41E-35	3,21E-31	0,512	0,59	LMPP
C19orf25	-0,089256406	2,47E-35	3,29E-31	0,192	0,365	LMPP
MRPS33	-0,038753721	2,48E-35	3,30E-31	0,685	0,849	LMPP
ZNF148	-0,101850477	2,50E-35	3,32E-31	0,316	0,517	LMPP
PARD3B	-0,058896278	2,51E-35	3,34E-31	0,01	0,084	LMPP
LRRCC1	0,029194331	2,55E-35	3,39E-31	0,246	0,318	LMPP
ZCCHC17	-0,085504711	2,57E-35	3,42E-31	0,411	0,608	LMPP
GIPC1	-0,101290973	2,62E-35	3,49E-31	0,052	0,183	LMPP
PLBD2	-0,069919061	2,63E-35	3,50E-31	0,026	0,119	LMPP
TFPI	-0,022996608	2,75E-35	3,66E-31	0,244	0,371	LMPP
NDUFAF2	-0,091879371	2,78E-35	3,70E-31	0,44	0,648	LMPP
TRIM47	0,054058644	2,78E-35	3,70E-31	0,096	0,08	LMPP
COX14	0,008550568	2,82E-35	3,75E-31	0,655	0,804	LMPP
DDX1	0,150554311	2,89E-35	3,85E-31	0,534	0,593	LMPP
CFLAR	-0,162785187	2,95E-35	3,93E-31	0,358	0,605	LMPP
PPP1R18	0,077362668	3,00E-35	3,99E-31	0,392	0,486	LMPP
TC2N	-0,045308657	3,03E-35	4,03E-31	0,018	0,079	LMPP
RPS6KA5	0,000805332	3,05E-35	4,06E-31	0,187	0,267	LMPP
CSNK1E	-0,127679967	3,19E-35	4,25E-31	0,147	0,34	LMPP
TSC22D4	0,088481742	3,27E-35	4,35E-31	0,414	0,505	LMPP
EVA1C	-0,080054346	3,32E-35	4,42E-31	0,02	0,12	LMPP
GTF2H2	0,074642327	3,40E-35	4,52E-31	0,25	0,273	LMPP
FCHO2	-0,065944909	3,42E-35	4,55E-31	0,023	0,111	LMPP
TRNT1	-0,106442815	3,43E-35	4,56E-31	0,227	0,414	LMPP
TMEM14A	0,159215122	3,45E-35	4,59E-31	0,272	0,258	LMPP
SETMAR	-0,03117289	3,47E-35	4,61E-31	0,15	0,262	LMPP
DNAJC25	-0,117598012	3,48E-35	4,62E-31	0,054	0,205	LMPP
C19orf38	0,069585623	3,48E-35	4,64E-31	0,152	0,158	LMPP
AKNA	-0,114886062	3,48E-35	4,64E-31	0,167	0,35	LMPP
FAM98A	-0,121875964	3,50E-35	4,66E-31	0,176	0,363	LMPP
YIPF4	-0,204022166	3,55E-35	4,72E-31	0,32	0,598	LMPP
EPN1	-0,12558324	3,55E-35	4,73E-31	0,162	0,36	LMPP
TXNDC9	-0,01235454	3,59E-35	4,77E-31	0,397	0,55	LMPP
GNG7	0,065421242	3,60E-35	4,78E-31	0,19	0,208	LMPP
PURA	-0,216250643	3,61E-35	4,80E-31	0,176	0,448	LMPP
ANKLE2	-0,189261432	3,68E-35	4,89E-31	0,197	0,452	LMPP
UBAP1	-0,015424428	3,71E-35	4,93E-31	0,14	0,225	LMPP
STMN3	0,03300238	3,71E-35	4,93E-31	0,329	0,431	LMPP
IARS2	-0,10712072	3,72E-35	4,95E-31	0,265	0,463	LMPP
WDR11	-0,040567903	3,76E-35	5,00E-31	0,17	0,287	LMPP
TCTEX1D2	0,091549015	3,88E-35	5,16E-31	0,324	0,372	LMPP
C12orf65	-0,028060061	3,93E-35	5,23E-31	0,224	0,353	LMPP
ZNF830	-0,002010391	3,97E-35	5,28E-31	0,231	0,346	LMPP
STAT5A	-0,257569448	4,04E-35	5,38E-31	0,267	0,582	LMPP
ETFB	0,088819579	4,05E-35	5,39E-31	0,746	0,844	LMPP
GSPT1	-0,413792004	4,06E-35	5,40E-31	0,342	0,751	LMPP
TRIM27	-0,18568751	4,20E-35	5,59E-31	0,292	0,559	LMPP
FBXO3	-0,069768206	4,22E-35	5,61E-31	0,113	0,238	LMPP
PAWR	-0,304249424	4,22E-35	5,62E-31	0,224	0,575	LMPP
TSPAN17	-0,096236916	4,26E-35	5,66E-31	0,043	0,171	LMPP
DCTN5	-0,082572536	4,27E-35	5,68E-31	0,175	0,334	LMPP
WDR75	-0,098146058	4,34E-35	5,77E-31	0,172	0,339	LMPP
PSMB3	0,030212714	4,38E-35	5,83E-31	0,872	0,951	LMPP
AIFM1	-0,04779261	4,51E-35	6,01E-31	0,266	0,42	LMPP
MYEF2	-0,161475151	4,54E-35	6,03E-31	0,084	0,284	LMPP
CHD3	-0,123088432	4,68E-35	6,23E-31	0,169	0,361	LMPP
METTL17	0,064607646	4,73E-35	6,29E-31	0,242	0,27	LMPP
CCDC171	-0,053772401	4,79E-35	6,37E-31	0,179	0,317	LMPP
GNAQ	-0,124439058	4,80E-35	6,39E-31	0,494	0,72	LMPP
PLCB1	-0,237432084	4,92E-35	6,55E-31	0,188	0,491	LMPP
CTR9	-0,044198867	4,92E-35	6,55E-31	0,271	0,417	LMPP
ERO1A	-0,119801688	4,96E-35	6,60E-31	0,198	0,398	LMPP
CSTF3	0,101246897	4,97E-35	6,62E-31	0,398	0,484	LMPP
AP3S1	0,155476154	4,99E-35	6,65E-31	0,582	0,664	LMPP
ATG101	-0,062745834	5,04E-35	6,71E-31	0,186	0,328	LMPP
ZNF718	0,032899867	5,06E-35	6,74E-31	0,063	0,053	LMPP
SPARC	-0,04075148	5,09E-35	6,77E-31	0,454	0,626	LMPP
AP2B1	-0,024878317	5,09E-35	6,77E-31	0,241	0,366	LMPP
INPP4B	-0,031793943	5,09E-35	6,78E-31	0,107	0,196	LMPP
POGK	0,003530973	5,11E-35	6,80E-31	0,169	0,242	LMPP
DIDO1	-0,154384528	5,15E-35	6,85E-31	0,179	0,399	LMPP
FAM19A2	-0,051577988	5,22E-35	6,95E-31	0,072	0,165	LMPP
NOA1	-0,198732575	5,26E-35	7,00E-31	0,251	0,533	LMPP
HOXB4	-0,189847376	5,30E-35	7,05E-31	0,09	0,311	LMPP
PDLIM7	-0,024268837	5,30E-35	7,06E-31	0,134	0,225	LMPP
MMRN1	0,006061404	5,32E-35	7,08E-31	0,147	0,205	LMPP
AIP	-0,07111707	5,38E-35	7,16E-31	0,428	0,628	LMPP
UBE2Z	-0,10568185	5,41E-35	7,19E-31	0,186	0,369	LMPP
KLHL23	-0,12300246	5,52E-35	7,35E-31	0,288	0,501	LMPP
RDH14	-0,253490642	5,58E-35	7,42E-31	0,156	0,47	LMPP
ANAPC15	0,074457498	5,64E-35	7,51E-31	0,456	0,547	LMPP
MPND	-0,056988027	5,65E-35	7,52E-31	0,092	0,189	LMPP
EXOC6	-0,131668139	5,66E-35	7,54E-31	0,258	0,476	LMPP
ARHGAP6	-0,03142516	5,68E-35	7,56E-31	0,001	0,04	LMPP
BRF1	-0,103810812	5,69E-35	7,58E-31	0,072	0,223	LMPP
ZNF770	-0,033746945	5,78E-35	7,69E-31	0,262	0,411	LMPP
COPB2	-0,109648355	5,85E-35	7,78E-31	0,364	0,566	LMPP
REL	-0,322952903	5,94E-35	7,91E-31	0,351	0,668	LMPP
MORC3	-0,063524426	6,00E-35	7,98E-31	0,154	0,293	LMPP
ZNF738	0,008806588	6,01E-35	8,00E-31	0,171	0,228	LMPP
POLR3D	-0,087355896	6,02E-35	8,00E-31	0,243	0,425	LMPP
RCSD1	-0,369673848	6,14E-35	8,17E-31	0,435	0,819	LMPP
RAB1A	0,126162332	6,17E-35	8,21E-31	0,492	0,566	LMPP
OAS2	-0,069855137	6,18E-35	8,23E-31	0,1	0,225	LMPP
RBM48	-0,069126855	6,19E-35	8,23E-31	0,121	0,259	LMPP
ATP6V1D	0,007665976	6,19E-35	8,24E-31	0,272	0,379	LMPP
COQ7	-0,070686185	6,25E-35	8,31E-31	0,13	0,258	LMPP
SND1	-0,236190248	6,36E-35	8,46E-31	0,446	0,728	LMPP
TGIF1	-0,025568496	6,39E-35	8,50E-31	0,194	0,31	LMPP
MVB12A	-0,021436703	6,39E-35	8,51E-31	0,285	0,417	LMPP
MAP3K4	-0,131373849	6,46E-35	8,60E-31	0,103	0,293	LMPP
LPIN2	-0,046297628	6,49E-35	8,63E-31	0,168	0,288	LMPP
COX11	-0,029356261	6,51E-35	8,67E-31	0,397	0,56	LMPP
ZFAND6	0,004779383	6,55E-35	8,71E-31	0,45	0,6	LMPP
GMEB1	-0,109084977	6,59E-35	8,77E-31	0,169	0,346	LMPP
POM121	-0,115923349	6,61E-35	8,80E-31	0,157	0,345	LMPP
FBXL12	0,007381516	6,63E-35	8,83E-31	0,137	0,203	LMPP
FAM200B	0,025286664	6,64E-35	8,84E-31	0,319	0,437	LMPP
RPL12	0,51068769	6,66E-35	8,86E-31	1	1	LMPP
RNF139	-0,024510295	6,79E-35	9,04E-31	0,183	0,286	LMPP
KRAS	-0,26472196	6,92E-35	9,21E-31	0,267	0,591	LMPP
RNF115	-0,228709803	6,93E-35	9,23E-31	0,283	0,596	LMPP
CCDC88B	-0,06749288	7,19E-35	9,57E-31	0,034	0,124	LMPP
PNP	-0,20580817	7,43E-35	9,89E-31	0,36	0,636	LMPP
ZNF622	-0,043978618	7,47E-35	9,94E-31	0,274	0,436	LMPP
CALR	-0,5130455	7,48E-35	9,95E-31	0,943	0,999	LMPP
ZMIZ1	-0,071425333	7,57E-35	1,01E-30	0,201	0,354	LMPP
WDR12	-0,080753646	7,59E-35	1,01E-30	0,303	0,483	LMPP
AKT2	-0,156435382	7,69E-35	1,02E-30	0,169	0,392	LMPP
CD44	-0,21890783	7,71E-35	1,03E-30	0,683	0,905	LMPP
CDV3	-0,592171188	7,73E-35	1,03E-30	0,319	0,816	LMPP
HSPA13	-0,100952231	7,80E-35	1,04E-30	0,098	0,259	LMPP
TRPC4AP	-0,072389558	7,89E-35	1,05E-30	0,19	0,346	LMPP
GRSF1	-0,263344786	7,92E-35	1,05E-30	0,301	0,628	LMPP
SLC35B4	-0,047765849	7,95E-35	1,06E-30	0,173	0,296	LMPP
MFSD14B	-0,049998508	7,96E-35	1,06E-30	0,179	0,307	LMPP
RPS17	3,65052423	7,99E-35	1,06E-30	0,919	0,802	LMPP
TBC1D15	-0,108452666	8,02E-35	1,07E-30	0,255	0,457	LMPP
BECN1	-0,017358173	8,03E-35	1,07E-30	0,227	0,351	LMPP
MAX	0,004337199	8,15E-35	1,08E-30	0,519	0,674	LMPP
IER3IP1	0,082612307	8,19E-35	1,09E-30	0,535	0,652	LMPP
SNX14	-0,019279138	8,40E-35	1,12E-30	0,199	0,3	LMPP
SERPINE2	-0,115149347	8,49E-35	1,13E-30	0,284	0,514	LMPP
IST1	0,006008163	8,66E-35	1,15E-30	0,282	0,4	LMPP
SNX5	-0,081930904	8,68E-35	1,16E-30	0,41	0,606	LMPP
GSS	0,07506055	8,88E-35	1,18E-30	0,355	0,426	LMPP
SP3	-0,102796631	9,03E-35	1,20E-30	0,197	0,378	LMPP
RNF187	-0,250472709	9,29E-35	1,24E-30	0,187	0,499	LMPP
DYNLT3	0,008452196	9,34E-35	1,24E-30	0,153	0,22	LMPP
PGAP2	-0,017924812	9,42E-35	1,25E-30	0,19	0,292	LMPP
ATMIN	-0,090192393	9,45E-35	1,26E-30	0,097	0,24	LMPP
TMEM38B	0,016568427	9,48E-35	1,26E-30	0,246	0,34	LMPP
ESF1	0,121975725	9,59E-35	1,28E-30	0,477	0,553	LMPP
KMT2A	-0,192597229	9,60E-35	1,28E-30	0,413	0,677	LMPP
SYNRG	0,046432427	9,73E-35	1,29E-30	0,173	0,209	LMPP
ABHD6	-0,038935856	9,77E-35	1,30E-30	0,018	0,076	LMPP
AEBP2	-0,077558467	9,89E-35	1,32E-30	0,141	0,288	LMPP
FAM217B	-0,023767996	9,97E-35	1,33E-30	0,208	0,327	LMPP
TMEM181	-0,023691004	1,00E-34	1,33E-30	0,165	0,269	LMPP
NDUFA9	0,084073025	1,01E-34	1,35E-30	0,538	0,653	LMPP
ELP6	0,013435112	1,02E-34	1,36E-30	0,354	0,477	LMPP
KAT7	-0,146931083	1,03E-34	1,37E-30	0,197	0,419	LMPP
RB1CC1	-0,403624153	1,06E-34	1,41E-30	0,332	0,703	LMPP
DNM1L	-0,177845258	1,07E-34	1,42E-30	0,343	0,604	LMPP
RDH11	0,00521588	1,07E-34	1,43E-30	0,303	0,421	LMPP
RNF138	0,000470426	1,09E-34	1,45E-30	0,289	0,392	LMPP
EPS8	-0,057043623	1,10E-34	1,46E-30	0,011	0,082	LMPP
IFT43	-0,005410064	1,10E-34	1,47E-30	0,136	0,216	LMPP
RBM17	-0,279639755	1,11E-34	1,47E-30	0,459	0,796	LMPP
SAMD13	-0,043369679	1,13E-34	1,50E-30	0,089	0,192	LMPP
DHRS4L2	0,056037935	1,16E-34	1,55E-30	0,352	0,443	LMPP
MFF	-0,022182549	1,17E-34	1,55E-30	0,53	0,71	LMPP
SIRT5	0,005312554	1,18E-34	1,57E-30	0,16	0,237	LMPP
TYROBP	-0,094248668	1,18E-34	1,57E-30	0,25	0,385	LMPP
CDC27	-0,125336829	1,19E-34	1,58E-30	0,174	0,368	LMPP
FNDC3B	-0,156876801	1,21E-34	1,61E-30	0,159	0,367	LMPP
EXOSC10	-0,005991448	1,22E-34	1,63E-30	0,231	0,331	LMPP
TSG101	0,06292393	1,25E-34	1,67E-30	0,357	0,449	LMPP
ZNF121	-0,098514884	1,25E-34	1,67E-30	0,183	0,365	LMPP
THAP4	-0,063395193	1,26E-34	1,68E-30	0,172	0,316	LMPP
USP16	-0,036442348	1,28E-34	1,71E-30	0,432	0,604	LMPP
NUFIP1	-0,066302296	1,28E-34	1,71E-30	0,183	0,324	LMPP
DNAJB12	-0,042123387	1,29E-34	1,71E-30	0,233	0,372	LMPP
JTB	-0,218489406	1,29E-34	1,71E-30	0,798	0,947	LMPP
FOXRED2	0,04596363	1,29E-34	1,71E-30	0,099	0,096	LMPP
DXO	-0,028264644	1,29E-34	1,72E-30	0,108	0,199	LMPP
ZFYVE27	-0,078648274	1,30E-34	1,73E-30	0,081	0,207	LMPP
CCDC43	-0,061341493	1,35E-34	1,79E-30	0,243	0,409	LMPP
PPM1F	-0,053110517	1,36E-34	1,81E-30	0,16	0,284	LMPP
MICU1	0,086189239	1,38E-34	1,84E-30	0,2	0,194	LMPP
MIB1	-0,14202093	1,41E-34	1,87E-30	0,179	0,396	LMPP
ZP3	-0,059837956	1,41E-34	1,88E-30	0,057	0,15	LMPP
RNPS1	-0,003033802	1,43E-34	1,90E-30	0,777	0,894	LMPP
SETD6	0,059061208	1,45E-34	1,93E-30	0,104	0,095	LMPP
PDIA4	0,072476682	1,47E-34	1,95E-30	0,415	0,497	LMPP
UBE2L3	0,024440657	1,48E-34	1,97E-30	0,801	0,908	LMPP
DHPS	-0,052021571	1,48E-34	1,97E-30	0,457	0,638	LMPP
NDUFA3	0,402989296	1,48E-34	1,98E-30	0,615	0,595	LMPP
MYB	-0,419986165	1,50E-34	2,00E-30	0,444	0,835	LMPP
SEMA4D	-0,057337634	1,52E-34	2,02E-30	0,151	0,279	LMPP
Sep-11	-0,180692147	1,52E-34	2,02E-30	0,415	0,683	LMPP
FAM50A	-0,135787545	1,57E-34	2,09E-30	0,114	0,31	LMPP
ENSA	0,23369165	1,57E-34	2,09E-30	0,793	0,842	LMPP
PRR7	-0,125677561	1,57E-34	2,09E-30	0,057	0,216	LMPP
PHACTR4	-0,096926467	1,58E-34	2,10E-30	0,259	0,453	LMPP
ISCA2	0,056127542	1,61E-34	2,14E-30	0,431	0,544	LMPP
IGSF8	-0,037430421	1,62E-34	2,15E-30	0,154	0,265	LMPP
ATP6V1F	-0,011481585	1,64E-34	2,18E-30	0,837	0,942	LMPP
THAP7	0,015677879	1,65E-34	2,19E-30	0,246	0,328	LMPP
MIR155HG	-0,039549701	1,65E-34	2,19E-30	0,078	0,172	LMPP
PPP2R3A	-0,050586993	1,66E-34	2,21E-30	0,019	0,087	LMPP
ZNF793	0,016920702	1,66E-34	2,22E-30	0,128	0,167	LMPP
ZNF667-AS1	0,085798541	1,71E-34	2,27E-30	0,32	0,395	LMPP
UQCRC1	0,071083159	1,71E-34	2,28E-30	0,635	0,751	LMPP
TSEN2	0,006725323	1,73E-34	2,30E-30	0,178	0,246	LMPP
TMEM222	-0,045053917	1,74E-34	2,31E-30	0,161	0,285	LMPP
CEP290	-0,000738222	1,75E-34	2,33E-30	0,29	0,397	LMPP
HIVEP3	-0,084182202	1,78E-34	2,37E-30	0,063	0,184	LMPP
ICA1	0,062049625	1,79E-34	2,38E-30	0,25	0,308	LMPP
PSMG1	-0,025687395	1,79E-34	2,38E-30	0,66	0,809	LMPP
IMPACT	-0,131495211	1,81E-34	2,40E-30	0,211	0,415	LMPP
ABHD14A	-0,035772491	1,83E-34	2,43E-30	0,305	0,467	LMPP
XPOT	-0,146568069	1,84E-34	2,44E-30	0,2	0,42	LMPP
ACLY	-0,068111061	1,84E-34	2,45E-30	0,235	0,393	LMPP
PHF20L1	-0,161894399	1,84E-34	2,45E-30	0,254	0,496	LMPP
YARS2	0,084032638	1,85E-34	2,46E-30	0,27	0,299	LMPP
UBE2K	-0,042224343	1,87E-34	2,48E-30	0,436	0,613	LMPP
OSBPL1A	-0,155573432	1,87E-34	2,49E-30	0,297	0,54	LMPP
GAK	-0,130217905	1,90E-34	2,53E-30	0,096	0,274	LMPP
TCEAL8	0,237926275	1,91E-34	2,54E-30	0,6	0,644	LMPP
STAG1	-0,126690016	1,92E-34	2,55E-30	0,193	0,393	LMPP
CERK	-0,144737798	1,92E-34	2,55E-30	0,095	0,285	LMPP
MKKS	0,265227401	1,92E-34	2,56E-30	0,308	0,279	LMPP
NOL9	-0,106725458	1,95E-34	2,59E-30	0,122	0,291	LMPP
TTLL12	-0,183209865	1,99E-34	2,64E-30	0,127	0,355	LMPP
ARPP19	-0,073383863	2,02E-34	2,68E-30	0,401	0,603	LMPP
MBD5	-0,044197216	2,03E-34	2,70E-30	0,164	0,278	LMPP
SLC30A9	0,010131878	2,04E-34	2,71E-30	0,19	0,266	LMPP
PIH1D1	-0,077132532	2,09E-34	2,78E-30	0,554	0,747	LMPP
DPP8	-0,04107703	2,09E-34	2,79E-30	0,168	0,282	LMPP
CASP2	-0,076242579	2,10E-34	2,79E-30	0,349	0,546	LMPP
MORC2-AS1	-0,055017142	2,11E-34	2,80E-30	0,049	0,142	LMPP
SHCBP1	0,042211846	2,18E-34	2,90E-30	0,125	0,132	LMPP
DCUN1D1	-0,064505671	2,26E-34	3,01E-30	0,215	0,373	LMPP
NUDCD1	-0,120313021	2,30E-34	3,07E-30	0,238	0,433	LMPP
CPSF4	-0,036851501	2,36E-34	3,14E-30	0,202	0,324	LMPP
ARF3	0,07623301	2,38E-34	3,17E-30	0,405	0,483	LMPP
COPS4	0,138024069	2,39E-34	3,17E-30	0,455	0,519	LMPP
ABHD17B	-0,188654648	2,39E-34	3,18E-30	0,146	0,395	LMPP
MECR	-0,018755522	2,41E-34	3,21E-30	0,181	0,284	LMPP
SVIL	-0,074539565	2,41E-34	3,21E-30	0,093	0,222	LMPP
MLX	-0,003663687	2,49E-34	3,31E-30	0,203	0,301	LMPP
NAA25	-0,116908142	2,52E-34	3,35E-30	0,22	0,408	LMPP
SCNM1	0,041474534	2,52E-34	3,35E-30	0,336	0,43	LMPP
NCOR1	-0,106527902	2,53E-34	3,37E-30	0,518	0,75	LMPP
CTSG	0,27906886	2,55E-34	3,40E-30	0,441	0,45	LMPP
HGH1	-0,14058629	2,59E-34	3,44E-30	0,057	0,237	LMPP
TRIM52	-0,1239613	2,61E-34	3,47E-30	0,107	0,281	LMPP
MEMO1	0,032265377	2,66E-34	3,54E-30	0,163	0,201	LMPP
RWDD2B	-0,053806692	2,66E-34	3,55E-30	0,085	0,187	LMPP
EPB41L2	0,009536786	2,68E-34	3,56E-30	0,19	0,26	LMPP
PNKP	-0,049859433	2,70E-34	3,59E-30	0,28	0,437	LMPP
SMAD3	-0,078448115	2,70E-34	3,59E-30	0,053	0,172	LMPP
MIIP	-0,062560449	2,73E-34	3,63E-30	0,166	0,302	LMPP
MLLT11	0,233378459	2,76E-34	3,67E-30	0,213	0,081	LMPP
PUS1	-0,194413531	2,81E-34	3,74E-30	0,138	0,384	LMPP
CD79B	0,017546077	2,82E-34	3,75E-30	0,393	0,546	LMPP
ZNF334	0,0346301	2,89E-34	3,84E-30	0,052	0,036	LMPP
ITPK1	-0,09816335	2,94E-34	3,92E-30	0,062	0,202	LMPP
SYAP1	0,005773671	2,95E-34	3,93E-30	0,257	0,362	LMPP
HNRNPUL1	-0,166735851	2,97E-34	3,95E-30	0,456	0,705	LMPP
BCKDHB	0,025062719	2,99E-34	3,97E-30	0,207	0,277	LMPP
NEMF	-0,122822543	2,99E-34	3,98E-30	0,487	0,705	LMPP
PARP10	-0,089660109	3,03E-34	4,03E-30	0,103	0,243	LMPP
SSBP3	-0,089532854	3,06E-34	4,08E-30	0,243	0,43	LMPP
LYSMD2	-0,41910212	3,06E-34	4,08E-30	0,221	0,668	LMPP
NUCB1	-0,031778373	3,08E-34	4,10E-30	0,467	0,632	LMPP
PPP4R3B	-0,143778808	3,09E-34	4,12E-30	0,297	0,53	LMPP
CISD3	-0,127099117	3,10E-34	4,13E-30	0,199	0,402	LMPP
PSD	-0,040172941	3,14E-34	4,18E-30	0,003	0,054	LMPP
PLCB2	-0,159625412	3,16E-34	4,21E-30	0,1	0,304	LMPP
MED9	-0,084538466	3,18E-34	4,23E-30	0,072	0,2	LMPP
CCDC25	-0,012804733	3,23E-34	4,30E-30	0,379	0,531	LMPP
BIN3	-0,006963123	3,23E-34	4,30E-30	0,2	0,304	LMPP
PPP1CB	-0,325333994	3,26E-34	4,34E-30	0,525	0,846	LMPP
APP	-0,171513338	3,29E-34	4,37E-30	0,34	0,601	LMPP
GARS	-0,153234325	3,29E-34	4,38E-30	0,366	0,598	LMPP
UBQLN2	-0,079891903	3,34E-34	4,44E-30	0,106	0,246	LMPP
SDHC	0,179802519	3,38E-34	4,50E-30	0,723	0,814	LMPP
PRKAG2	-0,118148388	3,44E-34	4,58E-30	0,13	0,304	LMPP
SAFB	-0,020431506	3,46E-34	4,61E-30	0,36	0,501	LMPP
PDSS2	-0,073820315	3,48E-34	4,63E-30	0,104	0,235	LMPP
BCL7C	-0,377251691	3,50E-34	4,66E-30	0,236	0,656	LMPP
PPP1R11	0,045823516	3,53E-34	4,70E-30	0,282	0,363	LMPP
SH3TC1	0,023754955	3,57E-34	4,75E-30	0,05	0,048	LMPP
SOS1	-0,085327264	3,57E-34	4,75E-30	0,127	0,28	LMPP
ROMO1	0,324799674	3,58E-34	4,77E-30	0,599	0,581	LMPP
RIF1	-0,154075944	3,68E-34	4,90E-30	0,439	0,667	LMPP
ZNF226	0,086678435	3,73E-34	4,96E-30	0,162	0,143	LMPP
ZFP14	-0,044803956	3,73E-34	4,97E-30	0,159	0,288	LMPP
KDELR1	-0,096588203	3,88E-34	5,17E-30	0,617	0,814	LMPP
RGS19	-0,207105323	3,89E-34	5,18E-30	0,39	0,664	LMPP
HTATSF1	-0,288046482	3,90E-34	5,19E-30	0,415	0,734	LMPP
FAR1	-0,199957552	3,90E-34	5,19E-30	0,133	0,381	LMPP
TMEM183A	-0,118234228	3,91E-34	5,21E-30	0,405	0,618	LMPP
AASDH	-0,024050955	3,99E-34	5,31E-30	0,209	0,337	LMPP
GTPBP8	-0,014755434	4,18E-34	5,56E-30	0,252	0,378	LMPP
COX15	-0,022501729	4,18E-34	5,56E-30	0,171	0,272	LMPP
RAB6A	-0,056121668	4,19E-34	5,57E-30	0,148	0,276	LMPP
NOL11	-0,097802059	4,23E-34	5,62E-30	0,373	0,574	LMPP
SPATS2	-0,067140293	4,23E-34	5,62E-30	0,239	0,4	LMPP
WTAP	-0,152752141	4,24E-34	5,64E-30	0,43	0,683	LMPP
ARHGEF1	-0,127776755	4,30E-34	5,73E-30	0,257	0,47	LMPP
BTK	-0,025870807	4,31E-34	5,74E-30	0,316	0,453	LMPP
PPP6R1	-0,303417492	4,34E-34	5,77E-30	0,315	0,657	LMPP
NUDT14	0,049594275	4,40E-34	5,86E-30	0,091	0,089	LMPP
APOPT1	-0,073860377	4,46E-34	5,93E-30	0,3	0,478	LMPP
SIAH1	0,03366302	4,50E-34	5,99E-30	0,117	0,134	LMPP
MRPL45	0,027858703	4,53E-34	6,03E-30	0,47	0,61	LMPP
CCM2	-0,126342518	4,58E-34	6,10E-30	0,268	0,491	LMPP
CD79A	0,08140475	4,60E-34	6,12E-30	0,075	0,031	LMPP
SCOC	0,011206049	4,63E-34	6,16E-30	0,36	0,478	LMPP
PHF5A	0,057845174	4,70E-34	6,25E-30	0,569	0,692	LMPP
SLC50A1	0,00297366	4,70E-34	6,26E-30	0,301	0,416	LMPP
NAT8L	-0,036927369	4,74E-34	6,31E-30	0,003	0,051	LMPP
MBOAT2	-0,140189637	4,75E-34	6,32E-30	0,081	0,262	LMPP
CHMP4A	-0,040858976	4,80E-34	6,39E-30	0,512	0,689	LMPP
UBA3	0,006714908	4,83E-34	6,43E-30	0,289	0,402	LMPP
MPST	-0,302818223	5,01E-34	6,66E-30	0,356	0,733	LMPP
CROCC	0,020664351	5,23E-34	6,96E-30	0,036	0,027	LMPP
RPL18A	0,054016421	5,32E-34	7,08E-30	1	1	LMPP
BSPRY	-0,07533601	5,35E-34	7,12E-30	0,13	0,26	LMPP
SLC20A1	-0,056772741	5,51E-34	7,33E-30	0,178	0,308	LMPP
FBXL15	-0,11176275	5,55E-34	7,38E-30	0,194	0,406	LMPP
CLSPN	0,060318527	5,55E-34	7,38E-30	0,325	0,369	LMPP
ZNF280D	-0,123789835	5,57E-34	7,42E-30	0,191	0,395	LMPP
GCC2	-0,065464611	5,66E-34	7,53E-30	0,396	0,577	LMPP
ADAP1	-0,068230908	5,68E-34	7,56E-30	0,011	0,095	LMPP
WDR73	-0,083261977	5,71E-34	7,60E-30	0,269	0,453	LMPP
MAP4K4	-0,009044176	5,73E-34	7,63E-30	0,18	0,271	LMPP
CCHCR1	-0,049327745	5,76E-34	7,66E-30	0,116	0,226	LMPP
PAFAH1B1	-0,086026055	5,81E-34	7,73E-30	0,305	0,488	LMPP
KCTD20	-0,111958859	5,85E-34	7,78E-30	0,223	0,418	LMPP
HCCS	-0,014370048	5,87E-34	7,81E-30	0,143	0,234	LMPP
MTERF4	7,46E-05	5,96E-34	7,93E-30	0,25	0,361	LMPP
CAPG	0,036898127	5,99E-34	7,97E-30	0,596	0,735	LMPP
SCRN2	0,058617726	6,03E-34	8,03E-30	0,28	0,352	LMPP
C6orf47	-0,041905671	6,09E-34	8,11E-30	0,071	0,158	LMPP
PRKRIP1	-0,121948625	6,10E-34	8,12E-30	0,125	0,305	LMPP
ANKRD46	-0,033572861	6,10E-34	8,12E-30	0,115	0,204	LMPP
DNAJC7	-0,076558109	6,12E-34	8,14E-30	0,615	0,799	LMPP
GTF2B	-0,009597974	6,18E-34	8,23E-30	0,333	0,476	LMPP
SCARB2	-0,123076626	6,21E-34	8,27E-30	0,187	0,382	LMPP
IDNK	0,105316044	6,25E-34	8,31E-30	0,148	0,111	LMPP
CLTA	-0,140482446	6,32E-34	8,41E-30	0,801	0,953	LMPP
ETNK1	-0,138604997	6,35E-34	8,45E-30	0,273	0,499	LMPP
RGCC	0,02836052	6,39E-34	8,51E-30	0,056	0,049	LMPP
MKNK2	-0,176878927	6,40E-34	8,51E-30	0,131	0,357	LMPP
TMEM260	-0,078471444	6,47E-34	8,60E-30	0,073	0,199	LMPP
SLC25A28	-0,125861083	6,48E-34	8,63E-30	0,131	0,318	LMPP
PNPLA2	-0,164360725	6,76E-34	8,99E-30	0,126	0,351	LMPP
ARL14EP	-0,06298441	6,78E-34	9,02E-30	0,344	0,527	LMPP
CCDC50	-0,06527797	6,83E-34	9,09E-30	0,093	0,21	LMPP
TBXA2R	-0,087914616	6,90E-34	9,18E-30	0,017	0,118	LMPP
SP110	-0,046948353	6,94E-34	9,24E-30	0,346	0,513	LMPP
CXorf38	-0,220704279	7,03E-34	9,35E-30	0,121	0,382	LMPP
CHRM3	-0,06769436	7,12E-34	9,47E-30	0,068	0,176	LMPP
PNMA6A	-0,077699468	7,16E-34	9,53E-30	0,014	0,108	LMPP
TRAPPC6B	-0,003105071	7,20E-34	9,58E-30	0,104	0,161	LMPP
PIGK	-0,018101595	7,24E-34	9,63E-30	0,192	0,292	LMPP
SDCCAG8	0,030641632	7,26E-34	9,66E-30	0,433	0,557	LMPP
VAMP7	-0,045150694	7,29E-34	9,70E-30	0,184	0,307	LMPP
KANK1	-0,061741609	7,30E-34	9,71E-30	0,086	0,199	LMPP
ITGB1	-0,1934781	7,34E-34	9,76E-30	0,307	0,582	LMPP
CD1D	-0,037526543	7,40E-34	9,84E-30	0,002	0,05	LMPP
CNOT7	0,094356373	7,44E-34	9,90E-30	0,606	0,714	LMPP
TPP2	-0,058339868	7,47E-34	9,94E-30	0,293	0,459	LMPP
TERF2IP	-0,351943019	7,76E-34	1,03E-29	0,387	0,778	LMPP
ARHGAP25	-0,056242884	7,91E-34	1,05E-29	0,213	0,36	LMPP
MLLT3	0,037193284	7,93E-34	1,06E-29	0,271	0,368	LMPP
PUM2	-0,108250394	8,03E-34	1,07E-29	0,228	0,421	LMPP
VCL	-0,02720828	8,10E-34	1,08E-29	0,17	0,271	LMPP
NCAPG2	0,028954727	8,34E-34	1,11E-29	0,11	0,122	LMPP
ECHDC1	-0,117147718	8,35E-34	1,11E-29	0,357	0,572	LMPP
DHX40	-0,026804915	8,43E-34	1,12E-29	0,148	0,245	LMPP
TRIP12	-0,089179142	8,52E-34	1,13E-29	0,204	0,376	LMPP
EMC10	0,171020675	8,53E-34	1,13E-29	0,448	0,459	LMPP
PM20D2	-0,359994717	8,65E-34	1,15E-29	0,316	0,678	LMPP
MIS12	0,045234274	8,75E-34	1,16E-29	0,147	0,16	LMPP
AHI1	-0,025317609	8,83E-34	1,18E-29	0,257	0,385	LMPP
CPXM1	-0,204071365	8,85E-34	1,18E-29	0,31	0,596	LMPP
TMEM170A	-0,0548706	8,88E-34	1,18E-29	0,273	0,433	LMPP
TMEM9B	0,048519051	8,89E-34	1,18E-29	0,246	0,311	LMPP
CREB3L2	-0,018163051	9,04E-34	1,20E-29	0,252	0,367	LMPP
LARP4B	-0,139214569	9,13E-34	1,22E-29	0,156	0,368	LMPP
ABLIM1	-0,05477494	9,14E-34	1,22E-29	0,157	0,283	LMPP
PARP4	-0,189075721	9,17E-34	1,22E-29	0,208	0,467	LMPP
SNX17	0,191428776	9,29E-34	1,24E-29	0,577	0,621	LMPP
ZCCHC9	0,051872258	9,38E-34	1,25E-29	0,259	0,311	LMPP
ATF7IP2	0,161159079	9,49E-34	1,26E-29	0,439	0,493	LMPP
NNT	-0,151074867	9,56E-34	1,27E-29	0,229	0,455	LMPP
KCMF1	-0,21631371	9,74E-34	1,30E-29	0,186	0,468	LMPP
PTGER4	-0,117697254	9,78E-34	1,30E-29	0,131	0,311	LMPP
IFI27L1	-0,022457937	9,80E-34	1,30E-29	0,29	0,426	LMPP
ELP5	0,103949777	9,84E-34	1,31E-29	0,446	0,517	LMPP
DNAJB11	0,092083322	9,96E-34	1,32E-29	0,404	0,497	LMPP
TAB2	-0,050484907	9,97E-34	1,33E-29	0,129	0,245	LMPP
LAMB2	0,032388491	1,00E-33	1,33E-29	0,032	0,007	LMPP
CHMP3	-0,069660212	1,01E-33	1,35E-29	0,277	0,441	LMPP
OGFOD1	0,065899602	1,02E-33	1,36E-29	0,193	0,205	LMPP
CDKN2D	-0,01465637	1,02E-33	1,36E-29	0,091	0,147	LMPP
PMM2	-0,133010628	1,03E-33	1,37E-29	0,086	0,27	LMPP
SWI5	-0,000756028	1,04E-33	1,38E-29	0,252	0,366	LMPP
DEGS1	-0,058697959	1,05E-33	1,40E-29	0,314	0,478	LMPP
UBR2	-0,063809578	1,05E-33	1,40E-29	0,153	0,296	LMPP
PSMD4	-0,02089441	1,07E-33	1,42E-29	0,737	0,869	LMPP
NAIP	-0,119403779	1,09E-33	1,45E-29	0,089	0,242	LMPP
EIF2AK2	-0,300438663	1,10E-33	1,46E-29	0,424	0,726	LMPP
DOT1L	-0,077417343	1,10E-33	1,46E-29	0,064	0,185	LMPP
NIPA2	-0,169074062	1,10E-33	1,47E-29	0,209	0,451	LMPP
MYBBP1A	-0,108409492	1,11E-33	1,48E-29	0,107	0,268	LMPP
MRS2	0,021096883	1,12E-33	1,49E-29	0,187	0,241	LMPP
UBAP2L	-0,095301785	1,12E-33	1,49E-29	0,246	0,426	LMPP
PTPN2	-0,07243146	1,12E-33	1,49E-29	0,43	0,631	LMPP
MAPK6	-0,121207164	1,12E-33	1,49E-29	0,096	0,265	LMPP
CAAP1	-0,005613465	1,12E-33	1,50E-29	0,179	0,259	LMPP
HSPA9	-0,238048865	1,13E-33	1,50E-29	0,698	0,904	LMPP
NRBP1	0,0171516	1,13E-33	1,50E-29	0,288	0,389	LMPP
RAB2A	-0,022032838	1,13E-33	1,50E-29	0,581	0,757	LMPP
ADA	0,101996439	1,15E-33	1,53E-29	0,638	0,761	LMPP
S100Z	-0,113969189	1,17E-33	1,55E-29	0,135	0,304	LMPP
DOCK11	-0,038816122	1,17E-33	1,56E-29	0,159	0,262	LMPP
NUP153	-0,122091543	1,20E-33	1,60E-29	0,163	0,352	LMPP
HEXB	-0,076248557	1,21E-33	1,61E-29	0,294	0,493	LMPP
NELFA	-0,084926321	1,23E-33	1,64E-29	0,192	0,356	LMPP
GEMIN6	0,01849349	1,24E-33	1,66E-29	0,287	0,393	LMPP
PIGC	0,027115228	1,25E-33	1,66E-29	0,335	0,449	LMPP
Sep-02	-0,190167658	1,25E-33	1,66E-29	0,427	0,697	LMPP
DGCR2	-0,084016381	1,27E-33	1,69E-29	0,064	0,186	LMPP
FASTK	-0,052855955	1,29E-33	1,71E-29	0,227	0,376	LMPP
ARHGAP15	0,175738716	1,29E-33	1,71E-29	0,554	0,611	LMPP
SRP14	0,112849197	1,30E-33	1,73E-29	0,994	0,998	LMPP
SLC25A37	-0,051230106	1,30E-33	1,73E-29	0,407	0,59	LMPP
ICAM3	-0,192891151	1,31E-33	1,74E-29	0,886	0,972	LMPP
BEX4	0,195142541	1,32E-33	1,75E-29	0,696	0,767	LMPP
APH1B	-0,092349372	1,32E-33	1,76E-29	0,119	0,268	LMPP
MDH2	-0,083674222	1,33E-33	1,76E-29	0,889	0,972	LMPP
RING1	0,009126478	1,35E-33	1,80E-29	0,213	0,306	LMPP
MTMR9	-0,013101834	1,36E-33	1,81E-29	0,115	0,184	LMPP
HIST1H2BN	-0,047612163	1,36E-33	1,81E-29	0,066	0,157	LMPP
DENR	-0,151749873	1,36E-33	1,81E-29	0,478	0,72	LMPP
BLCAP	0,057859613	1,37E-33	1,82E-29	0,211	0,249	LMPP
RAB18	0,021785261	1,37E-33	1,83E-29	0,331	0,437	LMPP
CHD1	-0,233837702	1,39E-33	1,85E-29	0,355	0,645	LMPP
POLG2	-0,014837811	1,41E-33	1,87E-29	0,152	0,246	LMPP
TMEM245	-0,04956561	1,41E-33	1,88E-29	0,155	0,28	LMPP
KIAA0895	-0,060088861	1,42E-33	1,89E-29	0,018	0,098	LMPP
PDE3B	0,027916659	1,42E-33	1,89E-29	0,048	0,032	LMPP
CLK4	-0,054146996	1,44E-33	1,92E-29	0,122	0,238	LMPP
SBDS	-0,068682707	1,47E-33	1,95E-29	0,327	0,499	LMPP
TAPBPL	0,112696771	1,50E-33	2,00E-29	0,204	0,192	LMPP
BMI1	-0,02419441	1,51E-33	2,00E-29	0,158	0,261	LMPP
TMED1	0,068343701	1,51E-33	2,01E-29	0,272	0,323	LMPP
SPTLC1	-0,081879767	1,52E-33	2,02E-29	0,165	0,329	LMPP
PAIP1	-0,163850882	1,52E-33	2,03E-29	0,278	0,537	LMPP
MIR222HG	-0,132787547	1,54E-33	2,05E-29	0,09	0,26	LMPP
VAV1	-0,115273048	1,54E-33	2,05E-29	0,21	0,398	LMPP
EXOC4	-0,075522294	1,57E-33	2,09E-29	0,181	0,334	LMPP
SLC35B1	0,012862955	1,59E-33	2,12E-29	0,305	0,408	LMPP
KCNMB4	0,031838197	1,60E-33	2,13E-29	0,033	0,012	LMPP
ACTL6A	0,110018187	1,61E-33	2,14E-29	0,497	0,571	LMPP
C5orf30	-0,039037332	1,61E-33	2,14E-29	0,163	0,28	LMPP
ACTR1A	-0,00597415	1,63E-33	2,17E-29	0,201	0,299	LMPP
NPW	-0,754581814	1,65E-33	2,19E-29	0,221	0,735	LMPP
KIN	-0,040484182	1,65E-33	2,20E-29	0,27	0,426	LMPP
ELOVL6	-0,129781793	1,66E-33	2,20E-29	0,098	0,269	LMPP
RNF4	-0,10513078	1,68E-33	2,24E-29	0,147	0,318	LMPP
RPIA	-0,019220967	1,69E-33	2,24E-29	0,47	0,637	LMPP
SMIM12	0,013256724	1,70E-33	2,26E-29	0,336	0,461	LMPP
SDHB	0,060918848	1,70E-33	2,26E-29	0,592	0,719	LMPP
SMAP2	-0,328779468	1,71E-33	2,28E-29	0,28	0,632	LMPP
SLC25A40	0,015078141	1,72E-33	2,29E-29	0,106	0,129	LMPP
PELP1	-0,038696414	1,75E-33	2,33E-29	0,217	0,344	LMPP
P4HTM	-0,167967801	1,75E-33	2,33E-29	0,105	0,322	LMPP
NHLRC2	-0,069221155	1,77E-33	2,35E-29	0,108	0,234	LMPP
LPP	-0,103695324	1,79E-33	2,39E-29	0,126	0,283	LMPP
OAZ2	0,14353239	1,84E-33	2,44E-29	0,353	0,384	LMPP
ATP2A3	-0,132302557	1,86E-33	2,47E-29	0,196	0,402	LMPP
PRKX	-0,176237414	1,88E-33	2,50E-29	0,134	0,363	LMPP
FAR2	-0,053456991	1,88E-33	2,51E-29	0,122	0,237	LMPP
TSNAX	-0,114046203	1,89E-33	2,52E-29	0,344	0,559	LMPP
TOMM34	-0,035044099	1,90E-33	2,53E-29	0,194	0,315	LMPP
LARP1	-0,276637292	1,91E-33	2,54E-29	0,432	0,747	LMPP
PDCD10	0,030268038	1,92E-33	2,55E-29	0,455	0,591	LMPP
TMEM170B	-0,102815435	1,92E-33	2,55E-29	0,038	0,171	LMPP
DDX27	-0,01941156	1,92E-33	2,55E-29	0,412	0,568	LMPP
GTF2I	-0,35724074	1,94E-33	2,58E-29	0,542	0,873	LMPP
TADA3	0,048584745	1,96E-33	2,60E-29	0,339	0,423	LMPP
UHRF2	-0,135343762	1,96E-33	2,61E-29	0,137	0,334	LMPP
CUL3	-0,234357367	1,97E-33	2,62E-29	0,226	0,522	LMPP
SYNE1	-0,028536423	1,97E-33	2,62E-29	0,104	0,193	LMPP
YTHDC1	-0,04822333	1,99E-33	2,65E-29	0,386	0,565	LMPP
SLFN11	-0,040387502	2,05E-33	2,73E-29	0,171	0,284	LMPP
STX16	-0,105308343	2,12E-33	2,82E-29	0,224	0,414	LMPP
SMARCD1	-0,04326497	2,14E-33	2,84E-29	0,228	0,365	LMPP
PIM3	-0,438838733	2,15E-33	2,86E-29	0,18	0,615	LMPP
GOPC	-0,091561565	2,21E-33	2,94E-29	0,32	0,525	LMPP
UBAC1	-0,240037851	2,24E-33	2,97E-29	0,259	0,573	LMPP
HEXDC	-0,133065261	2,24E-33	2,99E-29	0,176	0,378	LMPP
SLA	0,033948707	2,25E-33	3,00E-29	0,258	0,335	LMPP
FAM49B	-0,039384907	2,26E-33	3,01E-29	0,562	0,744	LMPP
NDUFA2	0,189864387	2,27E-33	3,02E-29	0,782	0,863	LMPP
RTF1	0,18012544	2,28E-33	3,03E-29	0,7	0,764	LMPP
IFNGR2	-0,118511091	2,29E-33	3,04E-29	0,175	0,364	LMPP
TGFBRAP1	-0,147802914	2,34E-33	3,12E-29	0,207	0,427	LMPP
SRP68	-0,167741348	2,38E-33	3,17E-29	0,222	0,467	LMPP
JARID2	-0,07465633	2,41E-33	3,21E-29	0,391	0,581	LMPP
SIKE1	-0,042821391	2,43E-33	3,24E-29	0,226	0,368	LMPP
NRROS	0,119743628	2,44E-33	3,24E-29	0,227	0,197	LMPP
TAF12	-0,020062387	2,44E-33	3,24E-29	0,415	0,571	LMPP
PSMC3	0,043628237	2,48E-33	3,30E-29	0,644	0,776	LMPP
MALSU1	0,046622812	2,49E-33	3,32E-29	0,508	0,631	LMPP
SMARCAD1	-0,035539329	2,50E-33	3,33E-29	0,171	0,292	LMPP
WIPF1	-0,081508154	2,53E-33	3,37E-29	0,292	0,48	LMPP
THUMPD1	-0,114795899	2,54E-33	3,38E-29	0,367	0,58	LMPP
LEPROTL1	-0,07581987	2,56E-33	3,41E-29	0,438	0,634	LMPP
PSMD14	-0,031056048	2,58E-33	3,43E-29	0,552	0,716	LMPP
CTNS	-0,059368874	2,59E-33	3,45E-29	0,041	0,13	LMPP
ABT1	0,015589671	2,61E-33	3,48E-29	0,37	0,491	LMPP
C16orf54	0,025763111	2,65E-33	3,53E-29	0,279	0,408	LMPP
PSMB4	-0,19547122	2,66E-33	3,54E-29	0,673	0,898	LMPP
ATP10D	0,040823496	2,69E-33	3,58E-29	0,092	0,091	LMPP
ERGIC3	0,51773492	2,71E-33	3,61E-29	0,796	0,772	LMPP
GHDC	0,081172396	2,72E-33	3,61E-29	0,173	0,16	LMPP
MCM2	0,057376661	2,80E-33	3,72E-29	0,387	0,452	LMPP
CYB5D2	-0,023603803	2,81E-33	3,74E-29	0,148	0,243	LMPP
ZNF91	-0,055771271	2,83E-33	3,76E-29	0,156	0,283	LMPP
KIAA0930	-0,066021843	2,85E-33	3,80E-29	0,171	0,311	LMPP
FBRSL1	-0,176238331	2,85E-33	3,80E-29	0,128	0,361	LMPP
WDR83	-0,023127032	2,88E-33	3,83E-29	0,141	0,239	LMPP
MGAT2	-0,062141403	2,88E-33	3,83E-29	0,275	0,446	LMPP
PTOV1	-0,165209684	2,91E-33	3,87E-29	0,201	0,439	LMPP
ELK3	-0,062838995	2,96E-33	3,94E-29	0,148	0,277	LMPP
CPQ	-0,058753242	3,01E-33	4,01E-29	0,109	0,23	LMPP
NDUFA6	0,093580985	3,04E-33	4,05E-29	0,631	0,741	LMPP
PPP6R3	-0,166240945	3,09E-33	4,11E-29	0,148	0,374	LMPP
BLOC1S2	0,017494147	3,09E-33	4,11E-29	0,353	0,473	LMPP
SHMT1	0,043489047	3,10E-33	4,12E-29	0,209	0,257	LMPP
LYPLA2	0,01322032	3,12E-33	4,15E-29	0,291	0,401	LMPP
SETD5	-0,065212923	3,15E-33	4,19E-29	0,275	0,444	LMPP
ARID2	-0,094982561	3,15E-33	4,19E-29	0,181	0,357	LMPP
ESCO1	-0,067183209	3,22E-33	4,29E-29	0,183	0,325	LMPP
MEF2A	-0,057759081	3,24E-33	4,31E-29	0,135	0,262	LMPP
TNPO3	-0,10979618	3,25E-33	4,32E-29	0,219	0,401	LMPP
DFFA	-0,024980584	3,26E-33	4,34E-29	0,336	0,478	LMPP
FBXO9	-0,130740569	3,26E-33	4,34E-29	0,17	0,373	LMPP
CCP110	-0,006822847	3,27E-33	4,35E-29	0,237	0,34	LMPP
ISYNA1	0,266493369	3,27E-33	4,35E-29	0,508	0,48	LMPP
C1orf52	0,022075247	3,30E-33	4,40E-29	0,295	0,401	LMPP
CHMP4B	-0,063256616	3,32E-33	4,41E-29	0,159	0,304	LMPP
TAF8	-0,078899528	3,32E-33	4,41E-29	0,164	0,318	LMPP
TBC1D1	-0,208784834	3,40E-33	4,52E-29	0,191	0,457	LMPP
NADK	-0,099857489	3,47E-33	4,61E-29	0,114	0,27	LMPP
NDUFV3	-0,0843197	3,50E-33	4,66E-29	0,396	0,595	LMPP
ELP4	-0,056700172	3,54E-33	4,71E-29	0,176	0,311	LMPP
C11orf49	0,014848395	3,64E-33	4,84E-29	0,225	0,316	LMPP
ASXL1	-0,205511377	3,65E-33	4,86E-29	0,145	0,402	LMPP
TIMM8A	-0,002022808	3,67E-33	4,89E-29	0,263	0,38	LMPP
PRIM2	-0,074349061	3,76E-33	5,00E-29	0,21	0,366	LMPP
TMEM160	-0,66007749	3,77E-33	5,02E-29	0,299	0,843	LMPP
DPY19L2	-0,094960669	3,82E-33	5,08E-29	0,079	0,219	LMPP
RWDD1	-0,187884346	3,82E-33	5,08E-29	0,766	0,935	LMPP
CYSLTR1	-0,002012771	3,87E-33	5,15E-29	0,251	0,367	LMPP
LINC00886	-0,035857942	3,92E-33	5,22E-29	0,006	0,051	LMPP
LINC01515	-0,05086571	3,93E-33	5,23E-29	0,053	0,144	LMPP
SRPK1	-0,144425134	3,96E-33	5,26E-29	0,472	0,716	LMPP
FNIP2	-0,10860377	3,97E-33	5,28E-29	0,134	0,307	LMPP
ATP6AP2	-0,061698898	4,01E-33	5,33E-29	0,618	0,804	LMPP
ANAPC7	0,028908473	4,04E-33	5,38E-29	0,318	0,413	LMPP
RRP36	-0,223100252	4,05E-33	5,39E-29	0,135	0,417	LMPP
KAT5	0,003902884	4,10E-33	5,46E-29	0,249	0,353	LMPP
SUCLA2	-0,007005627	4,12E-33	5,49E-29	0,304	0,431	LMPP
ANXA11	-0,254999067	4,15E-33	5,52E-29	0,397	0,719	LMPP
SNAPIN	0,215932342	4,19E-33	5,57E-29	0,408	0,378	LMPP
SLC25A19	-0,058904741	4,19E-33	5,58E-29	0,248	0,399	LMPP
GSK3A	-0,188044503	4,26E-33	5,66E-29	0,109	0,346	LMPP
ROCK2	-0,174172914	4,28E-33	5,70E-29	0,199	0,444	LMPP
ZNF83	0,007366223	4,31E-33	5,74E-29	0,178	0,248	LMPP
USP47	-0,105497777	4,32E-33	5,74E-29	0,264	0,453	LMPP
RPUSD2	-0,028079604	4,33E-33	5,76E-29	0,142	0,241	LMPP
STAT2	-0,099501662	4,34E-33	5,77E-29	0,085	0,228	LMPP
KIAA1143	0,07288934	4,38E-33	5,83E-29	0,346	0,418	LMPP
PANK2	-0,167256329	4,39E-33	5,84E-29	0,155	0,382	LMPP
LYPLAL1	0,080915039	4,44E-33	5,90E-29	0,253	0,29	LMPP
POLR2B	-0,06412825	4,50E-33	5,98E-29	0,374	0,56	LMPP
IMPA2	-0,339721272	4,53E-33	6,02E-29	0,33	0,717	LMPP
NDUFAB1	-0,100944677	4,57E-33	6,08E-29	0,865	0,959	LMPP
ASAH1	-0,006735795	4,59E-33	6,11E-29	0,623	0,79	LMPP
IL27RA	-0,023425728	4,60E-33	6,12E-29	0,253	0,382	LMPP
GNPTG	-0,073734193	4,61E-33	6,14E-29	0,115	0,254	LMPP
CREB3L4	0,027479931	4,67E-33	6,21E-29	0,226	0,306	LMPP
UVRAG	-0,083434356	4,70E-33	6,26E-29	0,169	0,343	LMPP
SPAG7	0,033015697	4,80E-33	6,39E-29	0,535	0,675	LMPP
UHMK1	-0,170819079	4,85E-33	6,45E-29	0,191	0,423	LMPP
TSPAN14	-0,086385451	4,85E-33	6,46E-29	0,12	0,268	LMPP
CD300LF	-0,059479873	4,90E-33	6,52E-29	0,159	0,292	LMPP
GLA	-0,021077122	4,91E-33	6,53E-29	0,337	0,475	LMPP
COA5	-0,033159227	4,96E-33	6,59E-29	0,367	0,528	LMPP
ST3GAL1	0,003169294	4,97E-33	6,62E-29	0,157	0,226	LMPP
SNHG8	0,149335203	4,99E-33	6,64E-29	0,953	0,984	LMPP
B9D2	-0,068135525	5,02E-33	6,68E-29	0,117	0,247	LMPP
SURF2	0,015340895	5,05E-33	6,72E-29	0,223	0,306	LMPP
SIRT7	-0,157770098	5,05E-33	6,72E-29	0,097	0,303	LMPP
HSD17B4	-0,091801357	5,06E-33	6,74E-29	0,332	0,526	LMPP
DSG2	-0,045108254	5,20E-33	6,92E-29	0,137	0,245	LMPP
ZNF451	-0,102236436	5,21E-33	6,93E-29	0,204	0,386	LMPP
C6orf203	-0,00719739	5,31E-33	7,06E-29	0,23	0,341	LMPP
TMF1	-0,122190885	5,36E-33	7,13E-29	0,325	0,542	LMPP
TM9SF3	-0,266333994	5,38E-33	7,16E-29	0,243	0,569	LMPP
VMA21	-0,230839889	5,38E-33	7,16E-29	0,45	0,728	LMPP
STK11	-0,175288754	5,45E-33	7,25E-29	0,107	0,337	LMPP
DPYD	-0,009360037	5,47E-33	7,28E-29	0,099	0,155	LMPP
STRBP	-0,148834997	5,49E-33	7,30E-29	0,242	0,47	LMPP
MED23	-0,016812439	5,52E-33	7,35E-29	0,133	0,214	LMPP
HTT	-0,091268943	5,52E-33	7,35E-29	0,129	0,275	LMPP
ATP8A1	-0,051835825	5,54E-33	7,37E-29	0,093	0,196	LMPP
CDC23	-0,041920674	5,58E-33	7,43E-29	0,126	0,228	LMPP
GUSB	-0,036607274	5,67E-33	7,54E-29	0,521	0,688	LMPP
PKNOX1	-0,039549767	5,67E-33	7,55E-29	0,128	0,236	LMPP
INSIG1	-0,012010107	5,69E-33	7,57E-29	0,145	0,24	LMPP
TFRC	-0,190621341	5,69E-33	7,57E-29	0,233	0,488	LMPP
ALDH16A1	-0,059208695	5,79E-33	7,70E-29	0,252	0,4	LMPP
ICE1	-0,160486299	5,83E-33	7,76E-29	0,126	0,345	LMPP
GEMIN7	0,033967784	5,85E-33	7,78E-29	0,207	0,271	LMPP
TRAF3IP3	0,055208114	5,98E-33	7,96E-29	0,349	0,437	LMPP
APEX1	0,050619782	6,01E-33	7,99E-29	0,944	0,987	LMPP
C2orf74	0,022770909	6,02E-33	8,01E-29	0,193	0,254	LMPP
RIT1	-0,043466497	6,06E-33	8,07E-29	0,101	0,202	LMPP
ACSL4	-0,102951272	6,07E-33	8,07E-29	0,097	0,255	LMPP
SMC2	0,006881686	6,07E-33	8,08E-29	0,551	0,66	LMPP
CYTL1	-0,026315104	6,10E-33	8,11E-29	0,648	0,807	LMPP
PRKAA1	-0,068345706	6,11E-33	8,13E-29	0,148	0,288	LMPP
ZNHIT3	-0,039905671	6,14E-33	8,17E-29	0,575	0,747	LMPP
ZCRB1	-0,12225895	6,17E-33	8,21E-29	0,731	0,897	LMPP
TRIM38	-0,168799297	6,18E-33	8,22E-29	0,21	0,448	LMPP
DNM2	-0,170032017	6,18E-33	8,23E-29	0,14	0,368	LMPP
TIGD5	-0,023376899	6,19E-33	8,23E-29	0,075	0,135	LMPP
EXOSC8	0,134019754	6,19E-33	8,24E-29	0,583	0,669	LMPP
NME8	-0,048897162	6,27E-33	8,35E-29	0,013	0,076	LMPP
RAP1GDS1	-0,094607972	6,28E-33	8,35E-29	0,231	0,412	LMPP
HDAC3	0,022079831	6,28E-33	8,36E-29	0,309	0,41	LMPP
RNF169	-0,140408063	6,29E-33	8,37E-29	0,108	0,303	LMPP
ZFAND1	0,145409044	6,37E-33	8,48E-29	0,462	0,523	LMPP
RPP40	0,011056587	6,38E-33	8,49E-29	0,377	0,513	LMPP
KRBOX4	-0,060202972	6,46E-33	8,59E-29	0,09	0,196	LMPP
SUB1	0,111394463	6,46E-33	8,59E-29	0,971	0,99	LMPP
HACD4	-0,114681028	6,49E-33	8,63E-29	0,408	0,625	LMPP
MRTO4	-0,242266037	6,49E-33	8,64E-29	0,468	0,742	LMPP
IFRD1	-0,126268074	6,61E-33	8,79E-29	0,217	0,419	LMPP
KDM3B	-0,069069405	6,68E-33	8,89E-29	0,131	0,262	LMPP
DNAJB9	-0,032147165	6,71E-33	8,93E-29	0,167	0,277	LMPP
SLC19A1	-0,08125233	6,75E-33	8,98E-29	0,164	0,314	LMPP
CRLS1	-0,242192577	6,93E-33	9,22E-29	0,201	0,501	LMPP
STX12	-0,084455452	6,99E-33	9,31E-29	0,123	0,267	LMPP
ARHGAP17	0,022256592	7,08E-33	9,43E-29	0,153	0,199	LMPP
POLR1E	-0,159781414	7,16E-33	9,53E-29	0,22	0,447	LMPP
NUP62	-0,054922294	7,17E-33	9,54E-29	0,335	0,496	LMPP
UXS1	0,053253183	7,21E-33	9,59E-29	0,328	0,41	LMPP
CCDC12	-0,065721957	7,22E-33	9,60E-29	0,563	0,757	LMPP
CD46	-0,210066532	7,23E-33	9,62E-29	0,226	0,502	LMPP
DPM2	-0,049992039	7,61E-33	1,01E-28	0,365	0,523	LMPP
SNX1	0,047617708	7,64E-33	1,02E-28	0,302	0,368	LMPP
SLC25A39	-0,0960059	7,69E-33	1,02E-28	0,328	0,543	LMPP
FAM95B1	-0,060078788	7,73E-33	1,03E-28	0,012	0,092	LMPP
CNOT2	-0,058613164	8,09E-33	1,08E-28	0,452	0,638	LMPP
DDX51	-0,134966867	8,13E-33	1,08E-28	0,109	0,302	LMPP
DNAJC1	-0,574574312	8,17E-33	1,09E-28	0,31	0,795	LMPP
TP53I13	-0,22018379	8,21E-33	1,09E-28	0,168	0,457	LMPP
DGKZ	-0,227405249	8,26E-33	1,10E-28	0,306	0,607	LMPP
PSMA2	0,696117181	8,36E-33	1,11E-28	0,74	0,686	LMPP
VPS36	-0,139498989	8,41E-33	1,12E-28	0,434	0,669	LMPP
AK6	0,146034616	8,61E-33	1,15E-28	0,598	0,682	LMPP
CUL2	-0,066477723	8,64E-33	1,15E-28	0,146	0,277	LMPP
YIPF1	-0,038118883	8,98E-33	1,19E-28	0,11	0,21	LMPP
TGS1	-0,080597843	8,99E-33	1,20E-28	0,414	0,614	LMPP
EIF4EBP2	-0,139201908	9,05E-33	1,20E-28	0,256	0,479	LMPP
TMUB1	-0,227337706	9,20E-33	1,22E-28	0,128	0,412	LMPP
ADPGK	-0,155555976	9,21E-33	1,23E-28	0,29	0,53	LMPP
ECH1	0,298903099	9,22E-33	1,23E-28	0,849	0,89	LMPP
B4GALT7	-0,02854879	9,32E-33	1,24E-28	0,158	0,273	LMPP
PRPF4	-0,178446155	9,33E-33	1,24E-28	0,294	0,54	LMPP
VEZT	-0,037017692	9,39E-33	1,25E-28	0,249	0,382	LMPP
TP53RK	-0,088663291	9,40E-33	1,25E-28	0,115	0,274	LMPP
SLC41A3	0,046480988	9,42E-33	1,25E-28	0,203	0,239	LMPP
ORC4	0,023647493	9,49E-33	1,26E-28	0,259	0,358	LMPP
SEC11C	-0,171299188	9,64E-33	1,28E-28	0,462	0,704	LMPP
MRPL28	-0,03992996	9,66E-33	1,29E-28	0,467	0,636	LMPP
STRADB	-0,101843047	9,69E-33	1,29E-28	0,114	0,277	LMPP
LAMP2	-0,109829047	9,69E-33	1,29E-28	0,403	0,612	LMPP
TSR1	-0,123292261	9,70E-33	1,29E-28	0,269	0,466	LMPP
XYLT1	-0,001801091	9,73E-33	1,29E-28	0,108	0,164	LMPP
AAED1	-0,253102995	9,73E-33	1,30E-28	0,158	0,459	LMPP
MAP7	-0,096918184	9,82E-33	1,31E-28	0,434	0,634	LMPP
CNOT11	-0,1525406	9,88E-33	1,31E-28	0,145	0,357	LMPP
DNMT3A	-0,026347143	1,01E-32	1,34E-28	0,254	0,382	LMPP
FAM215B	0,22899197	1,01E-32	1,35E-28	0,322	0,253	LMPP
ST3GAL6	0,080564531	1,02E-32	1,36E-28	0,152	0,129	LMPP
DTD1	-0,238967192	1,03E-32	1,38E-28	0,458	0,741	LMPP
FADS2	-0,104735084	1,04E-32	1,38E-28	0,108	0,261	LMPP
GGA1	-0,103398557	1,04E-32	1,39E-28	0,225	0,408	LMPP
ACO2	0,036632398	1,04E-32	1,39E-28	0,342	0,438	LMPP
MBD3	-0,207186517	1,05E-32	1,40E-28	0,173	0,446	LMPP
MRPL50	0,099475553	1,06E-32	1,41E-28	0,374	0,446	LMPP
ZDHHC14	-0,083807173	1,07E-32	1,42E-28	0,048	0,168	LMPP
KPNA3	-0,130293945	1,10E-32	1,46E-28	0,29	0,507	LMPP
HNRNPH1	-0,055237955	1,10E-32	1,46E-28	0,724	0,903	LMPP
COX7A2	0,377152199	1,11E-32	1,47E-28	0,967	0,98	LMPP
WDR59	-0,071788634	1,11E-32	1,48E-28	0,144	0,283	LMPP
PRELID3B	-0,028467433	1,12E-32	1,49E-28	0,294	0,434	LMPP
UBA2	-0,161410389	1,13E-32	1,51E-28	0,528	0,777	LMPP
CDK2AP2	-0,020410875	1,14E-32	1,52E-28	0,324	0,47	LMPP
PGM2	-0,047646537	1,15E-32	1,53E-28	0,33	0,482	LMPP
DLGAP4	-0,065298036	1,15E-32	1,53E-28	0,072	0,178	LMPP
BIN1	-0,070719654	1,15E-32	1,53E-28	0,363	0,554	LMPP
FOXO3	-0,118276712	1,18E-32	1,56E-28	0,222	0,421	LMPP
SH3GLB1	-0,124723613	1,18E-32	1,57E-28	0,378	0,603	LMPP
PKP2	-0,05920607	1,18E-32	1,58E-28	0,034	0,12	LMPP
MLLT6	-0,144259881	1,19E-32	1,59E-28	0,152	0,357	LMPP
TIA1	-0,09869709	1,26E-32	1,67E-28	0,294	0,49	LMPP
NLN	-0,172828593	1,26E-32	1,68E-28	0,119	0,339	LMPP
CSNK1G3	-0,160884671	1,27E-32	1,69E-28	0,119	0,336	LMPP
MTFR1L	0,034196949	1,28E-32	1,70E-28	0,258	0,339	LMPP
SETD2	-0,162539796	1,28E-32	1,71E-28	0,238	0,474	LMPP
CNOT4	-0,011393436	1,29E-32	1,71E-28	0,283	0,412	LMPP
SRP19	0,010476413	1,29E-32	1,71E-28	0,483	0,637	LMPP
GLCCI1	-0,049343133	1,29E-32	1,72E-28	0,091	0,191	LMPP
SAMD1	-0,083198715	1,29E-32	1,72E-28	0,156	0,308	LMPP
ERLIN2	-0,017277318	1,30E-32	1,73E-28	0,18	0,278	LMPP
NDUFV1	0,033178007	1,31E-32	1,74E-28	0,689	0,817	LMPP
PRPF38A	-0,026673014	1,31E-32	1,74E-28	0,473	0,637	LMPP
EYA3	-0,045165495	1,31E-32	1,75E-28	0,128	0,241	LMPP
ABCB7	-0,038086553	1,32E-32	1,75E-28	0,273	0,418	LMPP
GPR108	-0,051655767	1,32E-32	1,76E-28	0,139	0,259	LMPP
VPS26A	0,007053374	1,33E-32	1,77E-28	0,362	0,479	LMPP
C16orf87	-0,017176297	1,37E-32	1,82E-28	0,212	0,328	LMPP
IKBKG	-0,050693091	1,39E-32	1,85E-28	0,097	0,208	LMPP
RHOF	0,015353804	1,41E-32	1,88E-28	0,201	0,285	LMPP
CPSF7	-0,025337044	1,44E-32	1,91E-28	0,216	0,324	LMPP
UIMC1	-0,139038876	1,46E-32	1,94E-28	0,19	0,403	LMPP
WDR77	0,032696224	1,51E-32	2,02E-28	0,304	0,401	LMPP
DCAF11	0,019199532	1,52E-32	2,02E-28	0,254	0,342	LMPP
CHERP	-0,081588268	1,53E-32	2,04E-28	0,151	0,307	LMPP
POGLUT1	-0,075222674	1,54E-32	2,05E-28	0,191	0,353	LMPP
TRAPPC12	-0,131365394	1,54E-32	2,05E-28	0,132	0,324	LMPP
TRAM1	-0,21652937	1,54E-32	2,05E-28	0,525	0,774	LMPP
FAM104A	-0,040250127	1,54E-32	2,06E-28	0,211	0,338	LMPP
CPNE3	0,001915522	1,55E-32	2,06E-28	0,39	0,541	LMPP
GGA3	-0,089206078	1,57E-32	2,08E-28	0,102	0,246	LMPP
POLR3GL	0,160635681	1,58E-32	2,10E-28	0,509	0,568	LMPP
GUCD1	-0,180935036	1,58E-32	2,10E-28	0,175	0,411	LMPP
CHD1L	-0,005215372	1,59E-32	2,11E-28	0,376	0,509	LMPP
ODF2L	-0,03669011	1,61E-32	2,14E-28	0,347	0,507	LMPP
PAK1IP1	-0,052527548	1,61E-32	2,14E-28	0,37	0,542	LMPP
CD320	-0,095705132	1,65E-32	2,19E-28	0,277	0,461	LMPP
SHARPIN	-0,19442185	1,65E-32	2,19E-28	0,179	0,444	LMPP
TRMT11	0,00329396	1,68E-32	2,24E-28	0,18	0,26	LMPP
GADD45G	-0,038567533	1,68E-32	2,24E-28	0,002	0,047	LMPP
NECAP2	0,017745002	1,74E-32	2,31E-28	0,272	0,374	LMPP
CAPN15	-0,135307493	1,74E-32	2,32E-28	0,07	0,243	LMPP
NFATC2	-0,035769979	1,74E-32	2,32E-28	0,118	0,218	LMPP
USE1	0,007626825	1,75E-32	2,33E-28	0,409	0,556	LMPP
COA4	-0,127261446	1,76E-32	2,35E-28	0,619	0,827	LMPP
UBXN7	-0,091976681	1,78E-32	2,37E-28	0,149	0,31	LMPP
C11orf58	-0,067191066	1,81E-32	2,40E-28	0,867	0,962	LMPP
UBA7	-0,038984226	1,81E-32	2,41E-28	0,211	0,335	LMPP
NR2C2AP	-0,061817804	1,81E-32	2,41E-28	0,202	0,344	LMPP
TRADD	-0,054776315	1,83E-32	2,43E-28	0,09	0,189	LMPP
DENND6A	-0,105156745	1,85E-32	2,47E-28	0,091	0,25	LMPP
NBN	-0,018501522	1,89E-32	2,51E-28	0,342	0,478	LMPP
NUP205	0,014339537	1,89E-32	2,52E-28	0,139	0,187	LMPP
SIAH2	-0,156099595	1,92E-32	2,56E-28	0,147	0,372	LMPP
SCAF4	-0,089667065	1,93E-32	2,57E-28	0,155	0,318	LMPP
SNAP29	-0,02165428	1,94E-32	2,58E-28	0,245	0,373	LMPP
RNF149	-0,148252921	1,94E-32	2,58E-28	0,17	0,384	LMPP
SDF2	0,043344762	1,95E-32	2,59E-28	0,365	0,468	LMPP
DHRS13	-0,079419008	1,98E-32	2,63E-28	0,043	0,159	LMPP
PHF3	-0,311671751	2,00E-32	2,67E-28	0,395	0,734	LMPP
SEC14L1	-0,131543729	2,01E-32	2,67E-28	0,179	0,387	LMPP
HESX1	-0,050626496	2,06E-32	2,74E-28	0,067	0,161	LMPP
ELMO1	-0,071658928	2,10E-32	2,80E-28	0,381	0,568	LMPP
ZNF37A	-0,239800546	2,15E-32	2,87E-28	0,259	0,547	LMPP
METTL23	-0,028281669	2,17E-32	2,88E-28	0,489	0,668	LMPP
RMI2	-0,114298494	2,18E-32	2,91E-28	0,206	0,382	LMPP
DDX23	-0,104789051	2,19E-32	2,92E-28	0,234	0,423	LMPP
ZNF33B	-0,010596381	2,21E-32	2,95E-28	0,177	0,267	LMPP
MRPL17	-0,016966983	2,24E-32	2,98E-28	0,428	0,571	LMPP
NAP1L4	-0,170276074	2,25E-32	3,00E-28	0,527	0,77	LMPP
NLK	-0,108989555	2,26E-32	3,01E-28	0,068	0,216	LMPP
DYNC1I2	0,036375291	2,31E-32	3,08E-28	0,346	0,455	LMPP
RNFT1	0,041229282	2,33E-32	3,10E-28	0,151	0,176	LMPP
MAP4K1	0,138579194	2,34E-32	3,12E-28	0,22	0,188	LMPP
NLRP1	0,026666908	2,37E-32	3,15E-28	0,038	0,028	LMPP
ADIPOR2	-0,079209187	2,38E-32	3,17E-28	0,118	0,258	LMPP
USP46	-0,119186992	2,45E-32	3,26E-28	0,088	0,252	LMPP
KIAA0586	-0,027310084	2,51E-32	3,33E-28	0,173	0,277	LMPP
RBM12B	-0,15955825	2,52E-32	3,35E-28	0,124	0,334	LMPP
MYO5C	-0,022961913	2,53E-32	3,37E-28	0,142	0,226	LMPP
UBE2J1	-0,238845874	2,53E-32	3,37E-28	0,474	0,764	LMPP
SHC1	-0,083926555	2,57E-32	3,42E-28	0,087	0,216	LMPP
PSENEN	0,147806426	2,58E-32	3,43E-28	0,444	0,493	LMPP
SMAD4	-0,160878886	2,67E-32	3,56E-28	0,139	0,36	LMPP
COA3	0,096952012	2,68E-32	3,57E-28	0,543	0,649	LMPP
HLTF	-0,089707976	2,72E-32	3,62E-28	0,288	0,483	LMPP
GPBP1	-0,196844857	2,79E-32	3,71E-28	0,516	0,779	LMPP
CISD2	0,072188064	2,81E-32	3,74E-28	0,465	0,559	LMPP
GLB1L	-0,03333746	2,82E-32	3,75E-28	0,034	0,095	LMPP
MAP3K11	-0,096947816	2,85E-32	3,79E-28	0,125	0,285	LMPP
OST4	0,512667047	2,90E-32	3,86E-28	0,947	0,956	LMPP
SUPT6H	-0,104824653	3,05E-32	4,06E-28	0,172	0,349	LMPP
KRR1	-0,233077538	3,08E-32	4,10E-28	0,47	0,754	LMPP
MAPK14	-0,178349055	3,11E-32	4,14E-28	0,291	0,545	LMPP
NR3C1	-0,164103525	3,13E-32	4,16E-28	0,321	0,57	LMPP
JCHAIN	0,05187252	3,14E-32	4,17E-28	0,029	0,001	LMPP
ZMAT2	0,154558838	3,15E-32	4,19E-28	0,531	0,586	LMPP
MIOS	-0,115369928	3,16E-32	4,21E-28	0,098	0,264	LMPP
ADCK2	-0,116128056	3,17E-32	4,22E-28	0,126	0,302	LMPP
BZW2	-0,129166775	3,18E-32	4,23E-28	0,769	0,921	LMPP
ARPC1A	0,004672381	3,21E-32	4,27E-28	0,445	0,585	LMPP
NUP58	-0,167837817	3,24E-32	4,32E-28	0,197	0,432	LMPP
OXR1	-0,082739927	3,27E-32	4,34E-28	0,227	0,406	LMPP
SAYSD1	-0,025367905	3,30E-32	4,39E-28	0,17	0,275	LMPP
CASP6	-0,082332579	3,34E-32	4,44E-28	0,419	0,601	LMPP
FTSJ1	0,016219079	3,34E-32	4,45E-28	0,167	0,228	LMPP
SPPL2A	-0,121326363	3,35E-32	4,45E-28	0,087	0,255	LMPP
BRAP	-0,081798184	3,39E-32	4,50E-28	0,068	0,192	LMPP
DYNLRB1	-0,086182339	3,41E-32	4,54E-28	0,642	0,837	LMPP
SPPL2B	-0,163070169	3,41E-32	4,54E-28	0,255	0,5	LMPP
SMC5	-0,136906457	3,42E-32	4,55E-28	0,343	0,57	LMPP
CANX	-0,570709344	3,45E-32	4,59E-28	0,695	0,957	LMPP
BFAR	-0,143833468	3,47E-32	4,62E-28	0,358	0,602	LMPP
DDX50	-0,117369428	3,48E-32	4,64E-28	0,399	0,617	LMPP
COG5	-0,098382731	3,51E-32	4,68E-28	0,096	0,243	LMPP
HDAC1	-0,02341123	3,54E-32	4,71E-28	0,549	0,722	LMPP
GALNT7	-0,175737721	3,59E-32	4,78E-28	0,269	0,523	LMPP
ABHD12	-0,117879517	3,62E-32	4,82E-28	0,081	0,248	LMPP
CUL4A	-0,166558093	3,64E-32	4,84E-28	0,172	0,399	LMPP
SERPINB6	-0,121008423	3,65E-32	4,86E-28	0,723	0,9	LMPP
SPPL3	-0,126641846	3,66E-32	4,87E-28	0,161	0,353	LMPP
ZNF677	-1,74E-05	3,69E-32	4,90E-28	0,157	0,236	LMPP
GID8	-0,083769325	3,72E-32	4,95E-28	0,274	0,458	LMPP
PPP1R7	-0,080151947	3,72E-32	4,95E-28	0,533	0,723	LMPP
ULK3	-0,079847582	3,76E-32	5,01E-28	0,136	0,28	LMPP
SPOPL	-0,104480242	3,78E-32	5,02E-28	0,05	0,188	LMPP
SART3	-0,074494038	3,79E-32	5,04E-28	0,178	0,332	LMPP
MRPL55	0,034761145	3,85E-32	5,12E-28	0,503	0,64	LMPP
CDYL	-0,047918494	3,86E-32	5,13E-28	0,111	0,212	LMPP
PHYH	-0,044068871	3,86E-32	5,14E-28	0,19	0,321	LMPP
RIC8A	-0,043728006	3,91E-32	5,20E-28	0,23	0,368	LMPP
C9orf43	0,164385067	3,98E-32	5,29E-28	0,305	0,303	LMPP
TPD52	-0,002701725	3,99E-32	5,31E-28	0,253	0,362	LMPP
CHCHD5	-0,062736544	4,07E-32	5,42E-28	0,442	0,625	LMPP
COMMD5	0,007366827	4,13E-32	5,49E-28	0,193	0,278	LMPP
FBXL6	-0,137347121	4,16E-32	5,53E-28	0,054	0,229	LMPP
BMS1	-0,07629759	4,19E-32	5,57E-28	0,308	0,489	LMPP
STARD3	-0,026596164	4,19E-32	5,58E-28	0,177	0,283	LMPP
PBRM1	-0,200528467	4,21E-32	5,60E-28	0,291	0,556	LMPP
USP12	-0,145845106	4,26E-32	5,67E-28	0,087	0,282	LMPP
KRT10	-0,386296865	4,26E-32	5,67E-28	0,367	0,785	LMPP
TWF2	-0,053496087	4,30E-32	5,73E-28	0,534	0,719	LMPP
TSPYL4	-0,097923686	4,43E-32	5,89E-28	0,107	0,266	LMPP
ADGRG1	-0,028533922	4,53E-32	6,02E-28	0,164	0,266	LMPP
PRMT3	-0,090390372	4,56E-32	6,06E-28	0,121	0,266	LMPP
NEDD4	-0,078538016	4,57E-32	6,08E-28	0,094	0,223	LMPP
TRIM73	-0,054696091	4,60E-32	6,13E-28	0,105	0,217	LMPP
FAM3C	-0,028350639	4,65E-32	6,19E-28	0,184	0,3	LMPP
CTDSP1	-0,108318439	4,69E-32	6,24E-28	0,253	0,45	LMPP
ENOSF1	-0,226176479	4,69E-32	6,24E-28	0,347	0,629	LMPP
COX20	-0,041408383	4,71E-32	6,26E-28	0,473	0,645	LMPP
NOTCH1	-0,018199847	4,71E-32	6,26E-28	0,14	0,22	LMPP
TELO2	-0,04061447	4,71E-32	6,27E-28	0,167	0,28	LMPP
SCAMP4	-0,058010342	4,84E-32	6,43E-28	0,109	0,222	LMPP
NFE2L2	-0,083823419	4,87E-32	6,48E-28	0,294	0,487	LMPP
DRAM2	0,168898449	4,88E-32	6,50E-28	0,358	0,36	LMPP
RDH13	-0,046442702	4,89E-32	6,50E-28	0,06	0,149	LMPP
PARVB	-0,300843774	4,89E-32	6,51E-28	0,251	0,601	LMPP
COMMD1	0,142886491	4,97E-32	6,61E-28	0,504	0,571	LMPP
PTPRE	-0,094818285	5,03E-32	6,69E-28	0,245	0,419	LMPP
CLSTN1	-0,068148497	5,04E-32	6,70E-28	0,16	0,294	LMPP
SPIN1	-0,102636524	5,05E-32	6,71E-28	0,225	0,415	LMPP
DEF8	-0,080232683	5,07E-32	6,74E-28	0,084	0,202	LMPP
ST8SIA4	-0,008613542	5,07E-32	6,75E-28	0,12	0,181	LMPP
LARP4	-0,088854901	5,08E-32	6,76E-28	0,175	0,34	LMPP
AKAP17A	-0,203227406	5,17E-32	6,88E-28	0,189	0,468	LMPP
ANKRD13D	-0,13262521	5,21E-32	6,93E-28	0,2	0,406	LMPP
DHX9	-0,264008879	5,22E-32	6,94E-28	0,418	0,728	LMPP
VPS8	-0,00884672	5,23E-32	6,96E-28	0,13	0,207	LMPP
DDX11	-0,156177896	5,27E-32	7,02E-28	0,156	0,357	LMPP
SSH2	-0,060232365	5,29E-32	7,04E-28	0,211	0,356	LMPP
AGBL5	0,049117391	5,31E-32	7,06E-28	0,137	0,148	LMPP
HACL1	0,022232568	5,33E-32	7,09E-28	0,22	0,301	LMPP
SNX4	-0,005657059	5,46E-32	7,26E-28	0,23	0,33	LMPP
KIAA2026	-0,075334709	5,47E-32	7,28E-28	0,154	0,302	LMPP
KMT5A	-0,025562045	5,56E-32	7,40E-28	0,155	0,245	LMPP
B3GNT5	-0,080014255	5,57E-32	7,41E-28	0,083	0,212	LMPP
TRMT12	-0,047854882	5,68E-32	7,56E-28	0,064	0,155	LMPP
NDUFA8	-0,053340867	5,70E-32	7,58E-28	0,604	0,776	LMPP
HCLS1	-0,000145547	5,86E-32	7,79E-28	0,533	0,688	LMPP
AP1AR	-0,031335049	5,90E-32	7,85E-28	0,089	0,161	LMPP
BAZ2A	-0,072557494	5,94E-32	7,90E-28	0,221	0,383	LMPP
IL16	0,059156184	5,97E-32	7,94E-28	0,216	0,267	LMPP
IDH3B	0,185623797	6,06E-32	8,06E-28	0,548	0,596	LMPP
USP4	-0,103228736	6,09E-32	8,10E-28	0,178	0,344	LMPP
RPP30	0,01127527	6,10E-32	8,11E-28	0,386	0,52	LMPP
IWS1	-0,041879115	6,21E-32	8,27E-28	0,308	0,454	LMPP
STX4	-0,031894534	6,37E-32	8,47E-28	0,242	0,373	LMPP
DDX28	0,127072035	6,38E-32	8,49E-28	0,246	0,23	LMPP
FRMD4B	0,05797478	6,47E-32	8,60E-28	0,257	0,321	LMPP
NPC2	0,39741119	6,49E-32	8,64E-28	0,804	0,825	LMPP
UBE3A	-0,22084968	6,57E-32	8,74E-28	0,335	0,633	LMPP
PACS1	-0,077157785	6,62E-32	8,81E-28	0,133	0,272	LMPP
ARNT2	-0,038972345	6,63E-32	8,82E-28	0,005	0,053	LMPP
GDE1	-0,075771225	6,63E-32	8,83E-28	0,334	0,519	LMPP
HAX1	0,003376437	6,69E-32	8,90E-28	0,535	0,691	LMPP
TXNDC15	0,024255399	6,70E-32	8,92E-28	0,237	0,317	LMPP
PRMT7	0,051982827	6,71E-32	8,93E-28	0,153	0,172	LMPP
TEFM	-0,032165943	6,76E-32	9,00E-28	0,148	0,251	LMPP
LIMK2	-0,092220743	6,80E-32	9,05E-28	0,07	0,201	LMPP
LEF1	0,01546675	6,87E-32	9,14E-28	0,013	0	LMPP
IKBKB	-0,068375565	6,95E-32	9,24E-28	0,177	0,327	LMPP
MNDA	-0,091485668	7,18E-32	9,55E-28	0,025	0,104	LMPP
FUCA2	0,075647417	7,22E-32	9,60E-28	0,256	0,297	LMPP
SH3GL1	-0,104293151	7,24E-32	9,63E-28	0,075	0,224	LMPP
RPL7L1	-0,251466369	7,37E-32	9,80E-28	0,602	0,852	LMPP
MKLN1	-0,154490848	7,38E-32	9,83E-28	0,19	0,417	LMPP
TMEM18	-0,082712975	7,40E-32	9,85E-28	0,484	0,684	LMPP
CCDC58	-0,061312896	7,45E-32	9,91E-28	0,234	0,393	LMPP
AGO2	-0,106924622	7,46E-32	9,93E-28	0,211	0,406	LMPP
BABAM1	0,103358157	7,50E-32	9,97E-28	0,467	0,55	LMPP
RAB3GAP1	0,016613315	7,50E-32	9,98E-28	0,15	0,208	LMPP
RANBP2	-0,074028274	7,56E-32	1,01E-27	0,267	0,423	LMPP
LMNB1	-0,421365337	7,73E-32	1,03E-27	0,284	0,685	LMPP
ARL11	-0,070146142	7,75E-32	1,03E-27	0,167	0,31	LMPP
GBP2	-0,016710793	7,87E-32	1,05E-27	0,199	0,304	LMPP
FLII	-0,179754568	7,89E-32	1,05E-27	0,212	0,46	LMPP
COMMD8	-0,032884931	8,01E-32	1,07E-27	0,46	0,623	LMPP
RAB1B	-0,044737351	8,17E-32	1,09E-27	0,207	0,34	LMPP
PIGU	0,001120243	8,19E-32	1,09E-27	0,197	0,284	LMPP
ZDHHC12	0,080231133	8,20E-32	1,09E-27	0,378	0,448	LMPP
NAGPA	-0,140218354	8,26E-32	1,10E-27	0,077	0,262	LMPP
PPP1R15A	-0,022288468	8,35E-32	1,11E-27	0,404	0,559	LMPP
PPP3CA	-0,1297807	8,47E-32	1,13E-27	0,288	0,515	LMPP
TRUB2	0,007794128	8,56E-32	1,14E-27	0,386	0,513	LMPP
OTUD5	-0,138964834	8,57E-32	1,14E-27	0,13	0,323	LMPP
DHX15	-0,046632631	8,81E-32	1,17E-27	0,395	0,557	LMPP
MSH6	-0,176889468	8,84E-32	1,18E-27	0,401	0,626	LMPP
SLC12A5	0,129123572	8,88E-32	1,18E-27	0,131	0,053	LMPP
GFOD1	-0,088819339	8,99E-32	1,20E-27	0,044	0,16	LMPP
USP3	-0,084487068	9,07E-32	1,21E-27	0,143	0,289	LMPP
OXCT1	-0,096657189	9,11E-32	1,21E-27	0,238	0,415	LMPP
PSMD5	-0,052759567	9,19E-32	1,22E-27	0,084	0,186	LMPP
CUTC	-0,003002471	9,26E-32	1,23E-27	0,452	0,606	LMPP
AUTS2	-0,118417111	9,28E-32	1,24E-27	0,084	0,252	LMPP
ATF7	-0,075250006	9,31E-32	1,24E-27	0,186	0,34	LMPP
CLDND1	-0,019366761	9,37E-32	1,25E-27	0,2	0,311	LMPP
CPSF3	-0,019446027	9,39E-32	1,25E-27	0,372	0,52	LMPP
LEMD2	-0,115639763	9,45E-32	1,26E-27	0,044	0,193	LMPP
EEFSEC	-0,107222034	9,53E-32	1,27E-27	0,121	0,288	LMPP
MITD1	0,119858003	9,57E-32	1,27E-27	0,323	0,349	LMPP
FAM117A	-0,169092468	9,69E-32	1,29E-27	0,36	0,608	LMPP
CDK5RAP1	-0,03441274	9,72E-32	1,29E-27	0,2	0,316	LMPP
IGBP1	-0,007587204	9,91E-32	1,32E-27	0,63	0,794	LMPP
DDX60	-0,051406744	9,95E-32	1,32E-27	0,108	0,215	LMPP
RSRC1	-0,04902645	1,01E-31	1,35E-27	0,423	0,601	LMPP
SRA1	-0,04168853	1,02E-31	1,35E-27	0,244	0,383	LMPP
LYN	-0,277813715	1,03E-31	1,37E-27	0,292	0,625	LMPP
NDUFAF3	0,197819401	1,03E-31	1,37E-27	0,713	0,788	LMPP
DRAM1	-0,144555544	1,04E-31	1,38E-27	0,163	0,376	LMPP
LINC00667	0,022456827	1,04E-31	1,38E-27	0,276	0,377	LMPP
PSMB1	-0,016723816	1,06E-31	1,41E-27	0,94	0,985	LMPP
CIZ1	-0,018608025	1,09E-31	1,45E-27	0,161	0,257	LMPP
PDCD7	-0,368603012	1,09E-31	1,45E-27	0,313	0,72	LMPP
SRSF8	-0,143871085	1,09E-31	1,45E-27	0,22	0,445	LMPP
FUZ	0,069335139	1,11E-31	1,47E-27	0,2	0,226	LMPP
DDX41	0,016779418	1,11E-31	1,48E-27	0,288	0,388	LMPP
MLH1	-0,023152736	1,11E-31	1,48E-27	0,274	0,397	LMPP
CSNK1G2	-0,370758116	1,11E-31	1,48E-27	0,23	0,632	LMPP
DCAF12	-0,050881383	1,12E-31	1,49E-27	0,196	0,328	LMPP
YWHAZ	-0,162219469	1,12E-31	1,49E-27	0,642	0,862	LMPP
VPS26B	-0,160186539	1,12E-31	1,49E-27	0,131	0,35	LMPP
TMEM126B	0,059455586	1,12E-31	1,50E-27	0,462	0,579	LMPP
EVI5	-0,070390832	1,14E-31	1,52E-27	0,019	0,102	LMPP
GART	-0,109826356	1,14E-31	1,52E-27	0,381	0,593	LMPP
S100PBP	-0,051532111	1,14E-31	1,52E-27	0,178	0,304	LMPP
ASB1	-0,058345753	1,15E-31	1,53E-27	0,061	0,155	LMPP
GTF3C2	-0,011707201	1,16E-31	1,54E-27	0,158	0,245	LMPP
THOP1	-0,099532026	1,17E-31	1,56E-27	0,209	0,385	LMPP
OXA1L	0,162497978	1,18E-31	1,57E-27	0,625	0,708	LMPP
DCP1A	-0,015554726	1,18E-31	1,57E-27	0,26	0,385	LMPP
STK26	-0,100634512	1,18E-31	1,58E-27	0,247	0,438	LMPP
GPR146	-0,028474493	1,20E-31	1,60E-27	0,03	0,083	LMPP
MBOAT7	-0,161185153	1,22E-31	1,62E-27	0,368	0,622	LMPP
RAB9A	-0,002395992	1,22E-31	1,62E-27	0,209	0,308	LMPP
SF3A3	-0,107010611	1,23E-31	1,63E-27	0,591	0,8	LMPP
PRAF2	0,000271397	1,25E-31	1,67E-27	0,104	0,177	LMPP
SENP5	-0,060608368	1,28E-31	1,70E-27	0,123	0,248	LMPP
ARHGAP9	-0,03254138	1,28E-31	1,71E-27	0,317	0,468	LMPP
MRPL10	0,028359296	1,31E-31	1,74E-27	0,383	0,504	LMPP
MIF	0,275959886	1,31E-31	1,75E-27	0,731	0,861	LMPP
TLN1	-0,354528339	1,32E-31	1,76E-27	0,41	0,766	LMPP
ATG10	-0,028634868	1,33E-31	1,77E-27	0,256	0,38	LMPP
SUMO1	0,237629668	1,34E-31	1,78E-27	0,844	0,897	LMPP
ZNF720	-0,02002094	1,35E-31	1,80E-27	0,146	0,237	LMPP
APEH	0,065726531	1,45E-31	1,93E-27	0,388	0,47	LMPP
RASA3	-0,070753456	1,48E-31	1,97E-27	0,029	0,124	LMPP
GNL3L	-0,045138955	1,48E-31	1,97E-27	0,061	0,144	LMPP
MED27	-0,057754814	1,52E-31	2,02E-27	0,15	0,279	LMPP
MTRNR2L1	-0,354461195	1,57E-31	2,08E-27	0,33	0,722	LMPP
RTKN	-0,038579669	1,58E-31	2,10E-27	0,043	0,113	LMPP
NSMAF	-0,175532538	1,60E-31	2,12E-27	0,184	0,419	LMPP
SREK1	-0,123613239	1,61E-31	2,14E-27	0,517	0,735	LMPP
C1GALT1	-0,070487736	1,65E-31	2,20E-27	0,183	0,332	LMPP
NRXN2	-0,068381174	1,68E-31	2,23E-27	0,038	0,128	LMPP
ZFP90	0,011712121	1,69E-31	2,25E-27	0,116	0,163	LMPP
CDKN2C	0,026259452	1,71E-31	2,27E-27	0,09	0,101	LMPP
RN7SL832P	-0,040300162	1,72E-31	2,29E-27	0,009	0,06	LMPP
PARP16	-0,065758569	1,72E-31	2,30E-27	0,074	0,188	LMPP
KIAA1586	0,012614221	1,76E-31	2,34E-27	0,218	0,308	LMPP
FLNB	-0,106648412	1,78E-31	2,36E-27	0,18	0,361	LMPP
IMP3	0,030317401	1,79E-31	2,38E-27	0,596	0,739	LMPP
THUMPD3	-0,078513461	1,82E-31	2,43E-27	0,267	0,441	LMPP
SMS	-0,007116107	1,83E-31	2,44E-27	0,645	0,799	LMPP
RNF213	-0,100998155	1,84E-31	2,45E-27	0,256	0,446	LMPP
HS6ST1	-0,049718791	1,86E-31	2,47E-27	0,099	0,205	LMPP
SLC35A3	-0,062326167	1,88E-31	2,50E-27	0,152	0,279	LMPP
RUFY1	-0,170359388	1,94E-31	2,58E-27	0,188	0,425	LMPP
MCCC2	-0,061716095	1,94E-31	2,58E-27	0,193	0,337	LMPP
CUL5	-0,156905528	1,95E-31	2,60E-27	0,264	0,499	LMPP
EEF1E1	0,073247729	1,97E-31	2,62E-27	0,647	0,773	LMPP
TPMT	-0,034459915	1,99E-31	2,65E-27	0,178	0,287	LMPP
ABCB1	-0,086636953	2,00E-31	2,66E-27	0,062	0,185	LMPP
OSBPL9	-0,06080097	2,02E-31	2,69E-27	0,293	0,456	LMPP
KDM4B	-0,076781371	2,02E-31	2,69E-27	0,048	0,157	LMPP
GFER	-0,160586532	2,03E-31	2,70E-27	0,092	0,301	LMPP
CDK2	0,086858329	2,04E-31	2,71E-27	0,17	0,154	LMPP
THADA	-0,056269289	2,05E-31	2,73E-27	0,148	0,266	LMPP
MGA	-0,128372009	2,06E-31	2,75E-27	0,196	0,397	LMPP
JMJD1C	-0,177422096	2,07E-31	2,75E-27	0,375	0,638	LMPP
AKT1	-0,134852464	2,10E-31	2,80E-27	0,149	0,346	LMPP
MIS18BP1	-0,176404536	2,11E-31	2,81E-27	0,623	0,833	LMPP
SNAPC5	0,071093716	2,14E-31	2,84E-27	0,251	0,291	LMPP
GGACT	-0,050747055	2,14E-31	2,85E-27	0,035	0,112	LMPP
EPM2AIP1	-0,121053923	2,15E-31	2,86E-27	0,206	0,406	LMPP
MDH1	0,213318034	2,16E-31	2,87E-27	0,837	0,906	LMPP
IK	-0,005883481	2,25E-31	2,99E-27	0,605	0,767	LMPP
MIF4GD	-0,057864365	2,28E-31	3,04E-27	0,363	0,537	LMPP
KCTD18	-0,082316319	2,36E-31	3,15E-27	0,11	0,245	LMPP
EIF1AX	-0,271151522	2,40E-31	3,20E-27	0,902	0,983	LMPP
RTN3	-0,096260235	2,43E-31	3,23E-27	0,576	0,779	LMPP
DCAF15	-0,081555091	2,43E-31	3,23E-27	0,121	0,264	LMPP
AASDHPPT	-0,049773226	2,44E-31	3,25E-27	0,341	0,506	LMPP
TCEA2	-0,171101374	2,46E-31	3,27E-27	0,217	0,467	LMPP
METTL13	-0,069405669	2,46E-31	3,28E-27	0,219	0,372	LMPP
MBD4	-0,130744938	2,48E-31	3,29E-27	0,467	0,695	LMPP
PLA2G12A	0,051838936	2,52E-31	3,35E-27	0,149	0,179	LMPP
SERINC3	-0,066432263	2,53E-31	3,37E-27	0,412	0,601	LMPP
PGD	0,204839315	2,56E-31	3,41E-27	0,519	0,541	LMPP
MRPS22	0,008854262	2,59E-31	3,44E-27	0,427	0,566	LMPP
RIMKLB	-0,054559858	2,69E-31	3,58E-27	0,155	0,279	LMPP
FBXO25	-0,010388821	2,70E-31	3,59E-27	0,097	0,167	LMPP
SDR39U1	0,238814439	2,72E-31	3,62E-27	0,37	0,307	LMPP
STT3A	-0,09535328	2,75E-31	3,66E-27	0,269	0,455	LMPP
TUBGCP4	-0,123224082	2,76E-31	3,68E-27	0,208	0,407	LMPP
C4orf3	0,189250856	2,79E-31	3,71E-27	0,819	0,902	LMPP
TP53BP2	-0,13472966	2,81E-31	3,75E-27	0,077	0,251	LMPP
CLK3	0,070963751	2,84E-31	3,77E-27	0,184	0,202	LMPP
LRRC8D	-0,065675598	2,85E-31	3,80E-27	0,148	0,283	LMPP
LIN7C	-0,122435847	2,91E-31	3,88E-27	0,088	0,251	LMPP
SH3GLB2	-0,151817112	2,92E-31	3,89E-27	0,109	0,318	LMPP
FBRS	-0,150793882	2,94E-31	3,92E-27	0,134	0,344	LMPP
ZNF326	-0,291123654	3,00E-31	3,99E-27	0,433	0,742	LMPP
WDR92	0,014062984	3,04E-31	4,04E-27	0,127	0,178	LMPP
SIRT2	0,019539573	3,07E-31	4,08E-27	0,178	0,24	LMPP
RAB3GAP2	-0,05134408	3,13E-31	4,16E-27	0,192	0,329	LMPP
LTN1	-0,107940316	3,17E-31	4,22E-27	0,149	0,324	LMPP
HAUS3	-0,095962826	3,20E-31	4,26E-27	0,106	0,257	LMPP
SZRD1	-0,083511226	3,20E-31	4,26E-27	0,275	0,452	LMPP
KCNAB2	-0,278736764	3,21E-31	4,28E-27	0,407	0,71	LMPP
SERPINB9	0,057199879	3,24E-31	4,31E-27	0,097	0,083	LMPP
POU2F1	-0,060004126	3,26E-31	4,34E-27	0,163	0,29	LMPP
RNASEH1-AS1	-0,018113162	3,31E-31	4,41E-27	0,222	0,343	LMPP
AMPD2	-0,079457707	3,33E-31	4,43E-27	0,166	0,317	LMPP
MYO19	-0,066090308	3,43E-31	4,57E-27	0,163	0,3	LMPP
PPAT	-0,147362694	3,45E-31	4,59E-27	0,213	0,436	LMPP
ADSS	-0,064447105	3,47E-31	4,61E-27	0,401	0,574	LMPP
CDKAL1	-0,054387374	3,53E-31	4,70E-27	0,108	0,224	LMPP
OLA1	0,11483673	3,55E-31	4,73E-27	0,767	0,861	LMPP
LNPEP	-0,130526596	3,56E-31	4,74E-27	0,231	0,44	LMPP
PIGT	0,140160465	3,59E-31	4,77E-27	0,474	0,517	LMPP
REXO1	-0,100739716	3,63E-31	4,83E-27	0,074	0,221	LMPP
ZNF3	-0,021380879	3,63E-31	4,84E-27	0,123	0,21	LMPP
SEC22B	-0,119814354	3,64E-31	4,85E-27	0,314	0,527	LMPP
TXNRD3	-0,080150437	3,68E-31	4,90E-27	0,039	0,147	LMPP
PYM1	0,102395735	3,68E-31	4,90E-27	0,284	0,317	LMPP
ATM	-0,026240062	3,69E-31	4,90E-27	0,172	0,263	LMPP
CTSO	-0,09327555	3,76E-31	5,00E-27	0,102	0,248	LMPP
ATG13	-0,084214159	3,86E-31	5,14E-27	0,12	0,267	LMPP
CHML	-0,131367999	3,92E-31	5,21E-27	0,121	0,305	LMPP
EFCAB14	-0,118437743	3,97E-31	5,28E-27	0,168	0,364	LMPP
RNF181	0,230729653	4,01E-31	5,34E-27	0,636	0,676	LMPP
TMEM65	-0,025259227	4,02E-31	5,36E-27	0,101	0,167	LMPP
TET2	-0,126480722	4,04E-31	5,38E-27	0,109	0,288	LMPP
MAN1A1	-0,226134324	4,05E-31	5,39E-27	0,243	0,532	LMPP
UBE2W	-0,065230754	4,05E-31	5,39E-27	0,164	0,306	LMPP
SNRPA1	0,004003207	4,07E-31	5,42E-27	0,638	0,796	LMPP
ATP6V1A	-0,116848818	4,08E-31	5,43E-27	0,185	0,369	LMPP
MYC	0,059428432	4,08E-31	5,43E-27	0,699	0,816	LMPP
RNF216	-0,102897909	4,15E-31	5,52E-27	0,21	0,391	LMPP
RAF1	-0,077218882	4,16E-31	5,53E-27	0,237	0,403	LMPP
TFB2M	-0,009924982	4,16E-31	5,54E-27	0,233	0,349	LMPP
VPS41	-0,110994134	4,22E-31	5,62E-27	0,188	0,375	LMPP
TAF10	-0,507326396	4,23E-31	5,63E-27	0,239	0,739	LMPP
CMAS	0,087865311	4,27E-31	5,69E-27	0,398	0,475	LMPP
ELAC2	-0,092984592	4,29E-31	5,70E-27	0,197	0,374	LMPP
NSMCE2	-0,060937118	4,29E-31	5,71E-27	0,265	0,427	LMPP
PHF21A	-0,063681343	4,30E-31	5,73E-27	0,109	0,231	LMPP
KHDC1	-0,057911691	4,32E-31	5,75E-27	0,079	0,185	LMPP
ACADS	-0,022918847	4,36E-31	5,80E-27	0,224	0,342	LMPP
FIS1	0,013270442	4,43E-31	5,90E-27	0,734	0,856	LMPP
KLHDC10	0,0006616	4,50E-31	5,98E-27	0,115	0,165	LMPP
SLC35G1	-0,087692293	4,53E-31	6,02E-27	0,039	0,154	LMPP
GNB5	0,002278484	4,53E-31	6,03E-27	0,171	0,242	LMPP
UBE4B	-0,081789769	4,54E-31	6,04E-27	0,105	0,242	LMPP
FUBP1	-0,053065715	4,57E-31	6,08E-27	0,526	0,699	LMPP
MAP3K1	-0,067823192	4,59E-31	6,11E-27	0,128	0,257	LMPP
PEX3	-0,020210343	4,62E-31	6,15E-27	0,143	0,233	LMPP
CLN5	-0,05753784	4,64E-31	6,18E-27	0,164	0,305	LMPP
AKR1A1	0,196075362	4,72E-31	6,28E-27	0,847	0,906	LMPP
KLHL42	-0,154848455	4,84E-31	6,44E-27	0,166	0,388	LMPP
ZNF512	-0,074500127	4,87E-31	6,49E-27	0,163	0,309	LMPP
USP33	-0,091924214	4,93E-31	6,56E-27	0,203	0,377	LMPP
ARRB1	-0,083559734	4,98E-31	6,63E-27	0,168	0,324	LMPP
ZNF273	-0,103258173	5,03E-31	6,69E-27	0,09	0,238	LMPP
NUS1	-0,127599971	5,14E-31	6,84E-27	0,137	0,322	LMPP
TMEM161B	-0,005829304	5,17E-31	6,87E-27	0,108	0,168	LMPP
ZNF430	-0,098043491	5,19E-31	6,91E-27	0,2	0,371	LMPP
PPP1CA	0,063935809	5,24E-31	6,97E-27	0,803	0,906	LMPP
ZNF76	-0,048115311	5,25E-31	6,98E-27	0,097	0,197	LMPP
EID2	-0,15189844	5,33E-31	7,09E-27	0,091	0,296	LMPP
CCDC88A	-0,339004781	5,34E-31	7,10E-27	0,497	0,824	LMPP
RIOK2	-0,028431713	5,36E-31	7,13E-27	0,218	0,345	LMPP
SIDT2	-0,054946187	5,36E-31	7,13E-27	0,038	0,119	LMPP
TRIM14	-0,186043007	5,45E-31	7,25E-27	0,196	0,445	LMPP
REEP6	-0,025967338	5,46E-31	7,26E-27	0,021	0,069	LMPP
ZNRF2	-0,001582988	5,46E-31	7,27E-27	0,058	0,084	LMPP
COPS8	0,119198364	5,50E-31	7,32E-27	0,372	0,413	LMPP
GLT8D1	-0,104467094	5,63E-31	7,49E-27	0,163	0,35	LMPP
NXT2	0,008213567	5,66E-31	7,53E-27	0,174	0,239	LMPP
SETD3	-0,065880577	5,69E-31	7,57E-27	0,201	0,349	LMPP
RAVER2	-0,095015038	5,70E-31	7,59E-27	0,091	0,236	LMPP
POLR2I	-0,060046261	5,71E-31	7,60E-27	0,675	0,842	LMPP
ZNF791	-0,072605924	5,72E-31	7,61E-27	0,156	0,304	LMPP
ZNF766	-0,030489741	5,75E-31	7,65E-27	0,213	0,328	LMPP
RAPGEF5	-0,047582181	5,78E-31	7,69E-27	0,006	0,066	LMPP
DPM1	0,233502469	5,81E-31	7,73E-27	0,477	0,483	LMPP
WDR45	0,024184818	5,82E-31	7,74E-27	0,204	0,273	LMPP
AP5Z1	-0,056173798	5,82E-31	7,75E-27	0,107	0,216	LMPP
EXOSC3	0,11215293	5,97E-31	7,94E-27	0,398	0,45	LMPP
PCMTD2	-0,10806627	6,00E-31	7,99E-27	0,15	0,32	LMPP
RSU1	0,088281115	6,08E-31	8,09E-27	0,383	0,462	LMPP
DIMT1	0,161203178	6,17E-31	8,22E-27	0,378	0,369	LMPP
GNL1	-0,018473643	6,19E-31	8,23E-27	0,279	0,406	LMPP
RAD23B	-0,375504523	6,20E-31	8,25E-27	0,331	0,706	LMPP
FXR1	-0,127007112	6,26E-31	8,32E-27	0,525	0,741	LMPP
CMTR2	0,058699743	6,34E-31	8,44E-27	0,111	0,1	LMPP
TYW3	-0,17202707	6,41E-31	8,52E-27	0,45	0,7	LMPP
ZNF74	-0,05366753	6,41E-31	8,52E-27	0,067	0,165	LMPP
DLD	0,078721625	6,42E-31	8,55E-27	0,449	0,541	LMPP
SIK3	-0,149697712	6,44E-31	8,57E-27	0,144	0,357	LMPP
TNNT3	-0,033044794	6,47E-31	8,61E-27	0,053	0,122	LMPP
MPHOSPH6	-0,012828994	6,49E-31	8,64E-27	0,356	0,497	LMPP
SEC23IP	-0,093329669	6,53E-31	8,69E-27	0,157	0,314	LMPP
TTLL5	0,030781054	6,66E-31	8,86E-27	0,136	0,163	LMPP
NUMB	-0,0447499	6,66E-31	8,87E-27	0,196	0,328	LMPP
RBM23	-0,025946751	6,82E-31	9,08E-27	0,329	0,474	LMPP
FAM104B	0,015922176	6,91E-31	9,20E-27	0,29	0,395	LMPP
NFKBIE	-0,128234566	6,98E-31	9,28E-27	0,058	0,221	LMPP
C21orf2	-0,063257119	6,98E-31	9,29E-27	0,167	0,307	LMPP
HIF1A	-0,088302592	6,99E-31	9,29E-27	0,209	0,381	LMPP
THTPA	-0,001638872	7,02E-31	9,34E-27	0,125	0,193	LMPP
VPS4B	-0,139645858	7,23E-31	9,62E-27	0,266	0,487	LMPP
RLIM	-0,083301473	7,27E-31	9,67E-27	0,14	0,29	LMPP
PRKACB	-0,07267729	7,27E-31	9,67E-27	0,323	0,5	LMPP
CEP68	-0,041579113	7,27E-31	9,67E-27	0,2	0,318	LMPP
TMEM206	0,025408994	7,33E-31	9,76E-27	0,195	0,257	LMPP
GRAP	-0,039135109	7,45E-31	9,91E-27	0,047	0,122	LMPP
PSMG4	0,068896664	7,49E-31	9,97E-27	0,498	0,597	LMPP
MCOLN1	-0,040901474	7,54E-31	1,00E-26	0,083	0,17	LMPP
PIBF1	-0,141703548	7,54E-31	1,00E-26	0,155	0,35	LMPP
CKAP5	-0,010403996	7,68E-31	1,02E-26	0,193	0,278	LMPP
NRDE2	-0,015345205	7,79E-31	1,04E-26	0,155	0,249	LMPP
RPS6KB1	-0,085525981	7,92E-31	1,05E-26	0,163	0,315	LMPP
TRMT112	0,085931917	8,08E-31	1,07E-26	0,917	0,973	LMPP
USP5	-0,00508052	8,30E-31	1,10E-26	0,198	0,283	LMPP
XPO7	-0,073410936	8,35E-31	1,11E-26	0,115	0,25	LMPP
DNPEP	-0,04483955	8,39E-31	1,12E-26	0,441	0,621	LMPP
BCL2L12	0,025426207	8,43E-31	1,12E-26	0,276	0,368	LMPP
MICAL3	-0,07327458	8,51E-31	1,13E-26	0,053	0,165	LMPP
APH1A	-0,046289424	8,73E-31	1,16E-26	0,555	0,743	LMPP
RNF114	-0,01007386	8,84E-31	1,18E-26	0,456	0,605	LMPP
C1RL	-0,050867327	8,84E-31	1,18E-26	0,085	0,181	LMPP
SCAPER	-0,034618641	8,86E-31	1,18E-26	0,162	0,271	LMPP
PLEKHA3	-0,273372427	8,91E-31	1,19E-26	0,152	0,474	LMPP
PIP5K1B	-0,056043835	9,03E-31	1,20E-26	0,041	0,126	LMPP
PPIF	-0,437234047	9,12E-31	1,21E-26	0,233	0,648	LMPP
PRCC	0,085838791	9,15E-31	1,22E-26	0,339	0,392	LMPP
ABHD2	-0,160812005	9,20E-31	1,22E-26	0,17	0,39	LMPP
TSR2	0,024168372	9,22E-31	1,23E-26	0,276	0,369	LMPP
APLP2	-0,255608784	9,34E-31	1,24E-26	0,754	0,94	LMPP
AFTPH	-0,113832425	9,38E-31	1,25E-26	0,201	0,393	LMPP
NFE2L3	-0,093427898	9,48E-31	1,26E-26	0,097	0,242	LMPP
TTC19	-0,190992257	9,49E-31	1,26E-26	0,395	0,681	LMPP
SAV1	-0,224628057	9,55E-31	1,27E-26	0,154	0,426	LMPP
GTF2E2	-0,096773389	9,64E-31	1,28E-26	0,117	0,276	LMPP
LMBRD1	-0,019037668	9,82E-31	1,31E-26	0,149	0,24	LMPP
NT5C3A	-0,037872276	9,84E-31	1,31E-26	0,425	0,6	LMPP
CCDC28A	0,069894881	9,91E-31	1,32E-26	0,276	0,342	LMPP
NSA2	-0,178365556	9,97E-31	1,33E-26	0,859	0,967	LMPP
C12orf73	0,047568252	9,97E-31	1,33E-26	0,189	0,231	LMPP
TTC39C	-0,148428468	9,99E-31	1,33E-26	0,101	0,298	LMPP
PHKA2	-0,107110347	1,01E-30	1,35E-26	0,096	0,254	LMPP
ASNSD1	0,055505563	1,01E-30	1,35E-26	0,331	0,397	LMPP
MANF	0,114322673	1,02E-30	1,36E-26	0,559	0,651	LMPP
STX17	-0,043818229	1,08E-30	1,44E-26	0,183	0,314	LMPP
FAM111B	0,060293891	1,10E-30	1,46E-26	0,136	0,135	LMPP
MPRIP	-0,07075117	1,12E-30	1,49E-26	0,159	0,294	LMPP
GPSM2	-0,119353164	1,12E-30	1,49E-26	0,289	0,489	LMPP
HMGCR	-0,022234468	1,13E-30	1,50E-26	0,087	0,156	LMPP
TMEM259	-0,341429424	1,13E-30	1,51E-26	0,181	0,564	LMPP
TXNL4B	-0,062743275	1,15E-30	1,53E-26	0,071	0,182	LMPP
ZDBF2	0,018832207	1,15E-30	1,53E-26	0,014	0	LMPP
ATP6V0E2	0,005048276	1,16E-30	1,54E-26	0,206	0,295	LMPP
ACSL1	-0,080124091	1,18E-30	1,57E-26	0,056	0,171	LMPP
PRKCI	-0,049962469	1,18E-30	1,58E-26	0,127	0,242	LMPP
CTDSP2	-0,043466891	1,19E-30	1,58E-26	0,238	0,37	LMPP
BAZ1A	0,008739101	1,19E-30	1,58E-26	0,545	0,689	LMPP
UBE2H	-0,139970538	1,19E-30	1,59E-26	0,101	0,293	LMPP
BAG1	-0,508105293	1,20E-30	1,60E-26	0,324	0,81	LMPP
FSTL1	-0,051800987	1,22E-30	1,63E-26	0,029	0,106	LMPP
SCYL2	-0,088836674	1,25E-30	1,66E-26	0,086	0,221	LMPP
C7orf26	-0,122666256	1,25E-30	1,66E-26	0,106	0,286	LMPP
ZNF274	0,017787705	1,28E-30	1,70E-26	0,181	0,244	LMPP
H2AFX	-0,275933621	1,29E-30	1,71E-26	0,188	0,475	LMPP
EIF2S2	-0,049840693	1,30E-30	1,73E-26	0,784	0,911	LMPP
FRYL	-0,084106231	1,30E-30	1,73E-26	0,245	0,412	LMPP
ZNF185	-0,076707409	1,31E-30	1,74E-26	0,028	0,12	LMPP
TXN2	-0,069240945	1,34E-30	1,78E-26	0,661	0,833	LMPP
CCNG1	0,076465762	1,34E-30	1,79E-26	0,574	0,686	LMPP
LMNA	0,044125564	1,35E-30	1,79E-26	0,037	0,012	LMPP
VBP1	0,161566624	1,35E-30	1,80E-26	0,596	0,67	LMPP
WARS	-0,1038797	1,36E-30	1,80E-26	0,115	0,267	LMPP
SCAF8	-0,083103419	1,36E-30	1,81E-26	0,105	0,244	LMPP
TBXAS1	0,06521808	1,37E-30	1,82E-26	0,387	0,477	LMPP
RABEP1	-0,153671564	1,37E-30	1,83E-26	0,169	0,403	LMPP
SLC38A1	-0,122999264	1,38E-30	1,84E-26	0,288	0,502	LMPP
SLC25A29	-0,317636236	1,39E-30	1,85E-26	0,203	0,571	LMPP
DYNC1LI1	-0,048323543	1,39E-30	1,85E-26	0,318	0,48	LMPP
MDFIC	-0,085933161	1,39E-30	1,85E-26	0,112	0,249	LMPP
FURIN	-0,106274431	1,39E-30	1,85E-26	0,067	0,21	LMPP
CLIC2	-0,029130424	1,40E-30	1,87E-26	0,096	0,179	LMPP
COX18	-0,062845304	1,42E-30	1,89E-26	0,105	0,218	LMPP
AP3B1	-0,128388342	1,43E-30	1,90E-26	0,293	0,514	LMPP
TPD52L2	0,00351907	1,45E-30	1,92E-26	0,243	0,34	LMPP
SQLE	0,023234541	1,46E-30	1,94E-26	0,269	0,359	LMPP
BIRC6	-0,064187663	1,50E-30	1,99E-26	0,298	0,459	LMPP
RHOQ	-0,126509573	1,52E-30	2,02E-26	0,093	0,272	LMPP
ELAC1	0,004740245	1,52E-30	2,02E-26	0,139	0,209	LMPP
ZNF644	-0,102852733	1,52E-30	2,03E-26	0,291	0,493	LMPP
DOCK10	-0,047967987	1,54E-30	2,05E-26	0,109	0,211	LMPP
ITPR2	-0,239438223	1,56E-30	2,08E-26	0,2	0,473	LMPP
RHNO1	0,029430098	1,57E-30	2,09E-26	0,237	0,313	LMPP
DIAPH2	-0,082189531	1,58E-30	2,10E-26	0,196	0,352	LMPP
LONP1	-0,187019226	1,59E-30	2,11E-26	0,125	0,363	LMPP
RMND5A	-0,140666214	1,60E-30	2,13E-26	0,162	0,368	LMPP
RAD18	-0,077705954	1,61E-30	2,14E-26	0,162	0,31	LMPP
POLE4	0,025771685	1,61E-30	2,15E-26	0,431	0,561	LMPP
CHMP2A	-0,116327987	1,62E-30	2,15E-26	0,641	0,833	LMPP
SPTAN1	-0,056477588	1,63E-30	2,17E-26	0,162	0,283	LMPP
VPS37B	-0,093662357	1,63E-30	2,17E-26	0,198	0,369	LMPP
DDX31	-0,067032587	1,64E-30	2,19E-26	0,055	0,153	LMPP
HIGD1A	0,012325303	1,65E-30	2,20E-26	0,264	0,36	LMPP
AP3M1	-0,087932868	1,68E-30	2,23E-26	0,166	0,323	LMPP
ZMYND11	-0,101002173	1,68E-30	2,24E-26	0,136	0,303	LMPP
JOSD1	-0,161599322	1,71E-30	2,28E-26	0,123	0,336	LMPP
PDLIM5	-0,093391284	1,72E-30	2,28E-26	0,09	0,225	LMPP
EDC3	-0,039433668	1,74E-30	2,31E-26	0,073	0,158	LMPP
MRPL15	0,065742757	1,79E-30	2,38E-26	0,622	0,749	LMPP
KLHL21	-0,075866256	1,82E-30	2,43E-26	0,038	0,144	LMPP
FBXL5	0,003193602	1,86E-30	2,47E-26	0,222	0,312	LMPP
ACD	0,13799714	1,87E-30	2,49E-26	0,222	0,178	LMPP
PLRG1	0,044245228	1,91E-30	2,54E-26	0,325	0,405	LMPP
B4GALT3	-0,006586535	1,92E-30	2,56E-26	0,173	0,262	LMPP
GATA2	-0,070634359	1,92E-30	2,56E-26	0,204	0,349	LMPP
RALY	-0,279308968	1,93E-30	2,56E-26	0,512	0,815	LMPP
VOPP1	-0,090524208	1,94E-30	2,59E-26	0,08	0,219	LMPP
EIF4E	0,132206739	1,95E-30	2,59E-26	0,576	0,667	LMPP
TMEM192	-0,071522676	1,95E-30	2,60E-26	0,256	0,42	LMPP
RPRD2	-0,072438646	1,96E-30	2,61E-26	0,183	0,337	LMPP
GRHPR	-0,198618264	1,97E-30	2,62E-26	0,637	0,847	LMPP
ZNF581	0,015514655	1,99E-30	2,64E-26	0,301	0,416	LMPP
RALGAPA2	-0,126980046	2,00E-30	2,67E-26	0,145	0,341	LMPP
PARVG	-0,080393411	2,01E-30	2,68E-26	0,491	0,684	LMPP
GORASP2	0,038103837	2,03E-30	2,70E-26	0,363	0,463	LMPP
CLPTM1	-0,021478531	2,12E-30	2,82E-26	0,199	0,301	LMPP
CCDC130	-0,04518774	2,13E-30	2,83E-26	0,133	0,242	LMPP
ZNF397	-0,085751381	2,16E-30	2,88E-26	0,183	0,348	LMPP
CXXC5	-0,332472324	2,19E-30	2,92E-26	0,433	0,784	LMPP
ZNF672	-0,147775688	2,20E-30	2,93E-26	0,093	0,287	LMPP
TBL1XR1	-0,268974138	2,21E-30	2,94E-26	0,425	0,742	LMPP
IPO7	-0,16957825	2,23E-30	2,96E-26	0,359	0,606	LMPP
RUNX2	-0,118127763	2,23E-30	2,97E-26	0,135	0,313	LMPP
PRDM5	-0,050702182	2,30E-30	3,06E-26	0,01	0,076	LMPP
RANGRF	0,059995076	2,30E-30	3,06E-26	0,33	0,421	LMPP
MUS81	-0,066303692	2,34E-30	3,11E-26	0,139	0,281	LMPP
KHK	-0,034962579	2,35E-30	3,13E-26	0,083	0,169	LMPP
ATP6V1G1	0,256167978	2,35E-30	3,13E-26	0,911	0,95	LMPP
RFC3	-0,044586309	2,36E-30	3,14E-26	0,193	0,314	LMPP
SPRYD7	-0,02842552	2,37E-30	3,15E-26	0,109	0,199	LMPP
FAM49A	-0,04354551	2,42E-30	3,22E-26	0,021	0,084	LMPP
CPPED1	0,031797398	2,44E-30	3,24E-26	0,163	0,21	LMPP
PIKFYVE	-0,058420746	2,45E-30	3,26E-26	0,169	0,298	LMPP
SLC36A4	-0,218702335	2,50E-30	3,33E-26	0,165	0,43	LMPP
CHPF2	-0,083603396	2,52E-30	3,35E-26	0,095	0,226	LMPP
NUP93	0,146938219	2,58E-30	3,44E-26	0,324	0,299	LMPP
NDUFB4	0,053648188	2,61E-30	3,47E-26	0,867	0,953	LMPP
NUBP1	-0,03183036	2,63E-30	3,51E-26	0,212	0,334	LMPP
RMND1	-0,004116839	2,64E-30	3,51E-26	0,187	0,269	LMPP
PGGT1B	-0,063174379	2,64E-30	3,52E-26	0,167	0,299	LMPP
CMC2	-0,068090189	2,66E-30	3,54E-26	0,383	0,574	LMPP
UNC50	0,024270011	2,68E-30	3,57E-26	0,306	0,41	LMPP
DNTTIP1	0,08166105	2,69E-30	3,58E-26	0,392	0,468	LMPP
MID1IP1	0,062718462	2,69E-30	3,59E-26	0,282	0,35	LMPP
MTPAP	-0,054947935	2,71E-30	3,60E-26	0,157	0,29	LMPP
EMP3	-0,058957554	2,72E-30	3,62E-26	0,423	0,601	LMPP
ARFGAP3	-0,137392458	2,73E-30	3,63E-26	0,24	0,45	LMPP
CEP135	-0,102426138	2,78E-30	3,70E-26	0,192	0,366	LMPP
NAGLU	-0,113748419	2,80E-30	3,72E-26	0,06	0,216	LMPP
RPE	-0,005725286	2,81E-30	3,74E-26	0,205	0,295	LMPP
XPO4	-0,05696469	2,87E-30	3,82E-26	0,099	0,21	LMPP
SPECC1	-0,123594655	2,87E-30	3,82E-26	0,192	0,395	LMPP
AAAS	0,039470126	2,90E-30	3,86E-26	0,258	0,331	LMPP
MFSD3	-0,143045227	2,94E-30	3,91E-26	0,074	0,254	LMPP
CENPK	0,022925532	2,94E-30	3,91E-26	0,365	0,462	LMPP
RWDD4	-0,053718519	3,07E-30	4,09E-26	0,314	0,485	LMPP
PRPSAP2	0,061887356	3,11E-30	4,14E-26	0,241	0,285	LMPP
KIAA1147	-0,091038187	3,14E-30	4,17E-26	0,114	0,262	LMPP
ACSM3	-0,047957047	3,27E-30	4,35E-26	0,176	0,297	LMPP
SYT1	-0,045799321	3,27E-30	4,35E-26	0,042	0,119	LMPP
RC3H2	-0,039695077	3,32E-30	4,42E-26	0,136	0,243	LMPP
GSTK1	0,075235029	3,34E-30	4,44E-26	0,801	0,909	LMPP
VTA1	-0,041354146	3,36E-30	4,47E-26	0,24	0,378	LMPP
MPHOSPH10	-0,099940225	3,37E-30	4,48E-26	0,448	0,663	LMPP
RMDN1	-0,034501705	3,37E-30	4,48E-26	0,303	0,439	LMPP
MAGT1	-0,090361082	3,40E-30	4,52E-26	0,222	0,393	LMPP
H2AFJ	-0,080076635	3,50E-30	4,65E-26	0,398	0,585	LMPP
PTS	0,007289839	3,52E-30	4,69E-26	0,165	0,238	LMPP
C6orf89	-0,035940091	3,53E-30	4,69E-26	0,132	0,23	LMPP
ADD1	-0,136705263	3,55E-30	4,73E-26	0,25	0,47	LMPP
MED12	0,02042327	3,56E-30	4,74E-26	0,144	0,187	LMPP
SPAG9	-0,208250515	3,63E-30	4,83E-26	0,184	0,451	LMPP
LAGE3	-0,336065567	3,66E-30	4,86E-26	0,442	0,812	LMPP
PPP2CA	-0,132110141	3,66E-30	4,87E-26	0,391	0,637	LMPP
C19orf12	-0,064214961	3,69E-30	4,92E-26	0,092	0,208	LMPP
FAM13A	-0,036592212	3,70E-30	4,92E-26	0,133	0,234	LMPP
NAAA	0,017121152	3,70E-30	4,93E-26	0,133	0,187	LMPP
MRPS36	0,096791438	3,73E-30	4,97E-26	0,516	0,617	LMPP
ABCB4	-0,034135025	3,76E-30	5,01E-26	0,002	0,042	LMPP
APOL2	-0,037464254	3,76E-30	5,01E-26	0,108	0,206	LMPP
LUC7L	-0,06392382	3,80E-30	5,06E-26	0,254	0,413	LMPP
FKBP2	-0,027806818	3,84E-30	5,10E-26	0,612	0,784	LMPP
KLHL9	-0,073324357	3,87E-30	5,14E-26	0,099	0,226	LMPP
NFX1	-0,05181823	3,87E-30	5,15E-26	0,165	0,292	LMPP
CALU	-0,035020825	3,89E-30	5,18E-26	0,278	0,419	LMPP
IL12A-AS1	-0,059674707	3,90E-30	5,19E-26	0,014	0,09	LMPP
ABCD4	0,015383438	4,00E-30	5,32E-26	0,236	0,316	LMPP
GRIPAP1	-0,019921334	4,03E-30	5,36E-26	0,167	0,259	LMPP
WDSUB1	0,002453203	4,05E-30	5,39E-26	0,159	0,229	LMPP
RBM10	-0,024553643	4,09E-30	5,44E-26	0,257	0,382	LMPP
TBL3	-0,033302373	4,11E-30	5,47E-26	0,186	0,299	LMPP
BTF3L4	-0,082053658	4,12E-30	5,48E-26	0,563	0,76	LMPP
ATP6V1E1	0,061060023	4,16E-30	5,53E-26	0,389	0,483	LMPP
IPO9	-0,070892089	4,18E-30	5,56E-26	0,262	0,418	LMPP
TANGO2	-0,044510889	4,20E-30	5,59E-26	0,06	0,144	LMPP
RLF	-0,101491865	4,23E-30	5,62E-26	0,094	0,246	LMPP
TRIM56	-0,226162814	4,38E-30	5,83E-26	0,345	0,625	LMPP
CD302	-0,024449268	4,40E-30	5,85E-26	0,275	0,406	LMPP
TMX1	-0,035314786	4,43E-30	5,90E-26	0,561	0,733	LMPP
RFT1	-0,046407702	4,44E-30	5,90E-26	0,184	0,312	LMPP
YTHDF3	-0,070841832	4,47E-30	5,94E-26	0,129	0,259	LMPP
POR	-0,081740677	4,47E-30	5,95E-26	0,091	0,221	LMPP
SYNCRIP	-0,249546598	4,51E-30	6,00E-26	0,663	0,887	LMPP
RFTN1	-0,07355094	4,54E-30	6,05E-26	0,15	0,295	LMPP
CHST12	0,180565837	4,60E-30	6,12E-26	0,592	0,652	LMPP
KATNBL1	-0,152715379	4,60E-30	6,12E-26	0,418	0,655	LMPP
HCFC1	-0,045714672	4,61E-30	6,14E-26	0,233	0,368	LMPP
GNA13	-0,117143862	4,71E-30	6,27E-26	0,127	0,302	LMPP
NFE2L1	-0,068865459	4,72E-30	6,28E-26	0,094	0,21	LMPP
ERI1	-0,070759789	4,79E-30	6,37E-26	0,124	0,249	LMPP
CCT2	-0,180358418	4,80E-30	6,39E-26	0,909	0,98	LMPP
NDUFS4	0,356070625	4,84E-30	6,44E-26	0,782	0,792	LMPP
PHTF1	-0,108927966	4,87E-30	6,47E-26	0,119	0,284	LMPP
BRD8	-0,061302162	4,90E-30	6,53E-26	0,192	0,337	LMPP
ETS2	-0,22427552	4,94E-30	6,58E-26	0,273	0,558	LMPP
CIB1	-0,046414944	4,98E-30	6,62E-26	0,602	0,776	LMPP
MAU2	-0,121861723	4,99E-30	6,64E-26	0,102	0,277	LMPP
CDC5L	-0,04697266	4,99E-30	6,65E-26	0,502	0,69	LMPP
STARD3NL	-0,033386012	5,01E-30	6,67E-26	0,329	0,49	LMPP
AGO3	-0,138096352	5,18E-30	6,89E-26	0,257	0,479	LMPP
KIAA0100	-0,113401089	5,18E-30	6,89E-26	0,157	0,333	LMPP
HLA-DMB	0,105261479	5,30E-30	7,05E-26	0,265	0,29	LMPP
EIF2B1	-0,009818258	5,33E-30	7,09E-26	0,38	0,523	LMPP
DOK1	-0,04288009	5,33E-30	7,09E-26	0,216	0,35	LMPP
BTBD3	0,009323239	5,36E-30	7,13E-26	0,105	0,142	LMPP
TMX3	-0,052902868	5,43E-30	7,22E-26	0,173	0,302	LMPP
UGP2	0,102612712	5,45E-30	7,25E-26	0,567	0,663	LMPP
RER1	-0,069710384	5,48E-30	7,29E-26	0,53	0,722	LMPP
MAP9	0,012656046	5,52E-30	7,34E-26	0,145	0,196	LMPP
CD2BP2	-0,015085008	5,56E-30	7,40E-26	0,298	0,429	LMPP
CASP3	-0,030531851	5,59E-30	7,44E-26	0,185	0,294	LMPP
DDX18	-0,007933489	5,61E-30	7,46E-26	0,639	0,791	LMPP
EPHB6	-0,061594899	5,63E-30	7,48E-26	0,131	0,251	LMPP
ZNF620	0,028651399	5,67E-30	7,55E-26	0,107	0,127	LMPP
HAUS5	0,046290266	5,73E-30	7,63E-26	0,147	0,166	LMPP
DHX33	-0,060635623	5,76E-30	7,66E-26	0,18	0,312	LMPP
UBN2	-0,044800367	5,80E-30	7,72E-26	0,121	0,221	LMPP
FXR2	-0,053451806	5,83E-30	7,76E-26	0,055	0,145	LMPP
LRCH3	-0,00583087	5,87E-30	7,81E-26	0,137	0,204	LMPP
SUPT16H	-0,159930601	6,00E-30	7,98E-26	0,575	0,805	LMPP
APOL3	-0,00649865	6,18E-30	8,23E-26	0,158	0,242	LMPP
NOLC1	-0,083988799	6,23E-30	8,29E-26	0,43	0,62	LMPP
LRRC57	-0,042310447	6,23E-30	8,29E-26	0,13	0,242	LMPP
USP11	0,08243221	6,36E-30	8,46E-26	0,288	0,324	LMPP
USP34	-0,157304379	6,41E-30	8,52E-26	0,285	0,523	LMPP
NCOA3	-0,057978833	6,42E-30	8,55E-26	0,122	0,238	LMPP
FAM96A	0,284114583	6,53E-30	8,69E-26	0,528	0,512	LMPP
BIK	0,063591815	6,71E-30	8,93E-26	0,051	0,002	LMPP
RAD51D	-0,069203732	6,93E-30	9,22E-26	0,173	0,317	LMPP
CDK9	-0,080461952	6,95E-30	9,25E-26	0,168	0,316	LMPP
MRPS18A	-0,016667286	6,96E-30	9,26E-26	0,27	0,396	LMPP
PLXDC2	0,024208156	6,98E-30	9,29E-26	0,087	0,105	LMPP
GNL2	0,028839267	7,02E-30	9,35E-26	0,374	0,485	LMPP
BBS2	0,066877451	7,06E-30	9,39E-26	0,09	0,056	LMPP
TEC	-0,0809574	7,12E-30	9,47E-26	0,07	0,194	LMPP
TUSC2	-0,101948176	7,20E-30	9,58E-26	0,171	0,352	LMPP
CTSZ	-0,380989725	7,20E-30	9,58E-26	0,165	0,55	LMPP
CEP95	-0,101391282	7,23E-30	9,62E-26	0,17	0,343	LMPP
SMARCE1	0,10710559	7,34E-30	9,76E-26	0,379	0,48	LMPP
RNF219	0,020691079	7,54E-30	1,00E-25	0,166	0,22	LMPP
NETO2	-0,066176537	7,72E-30	1,03E-25	0,01	0,085	LMPP
KIAA2013	-0,11349249	7,78E-30	1,04E-25	0,151	0,334	LMPP
ITGB3BP	0,049213632	7,80E-30	1,04E-25	0,412	0,522	LMPP
NUMBL	-0,075568904	7,91E-30	1,05E-25	0,027	0,122	LMPP
CPSF6	-0,04293514	8,13E-30	1,08E-25	0,517	0,693	LMPP
CASD1	-0,129247755	8,15E-30	1,08E-25	0,097	0,278	LMPP
TTN	0,022774075	8,21E-30	1,09E-25	0,019	0,005	LMPP
PSTPIP1	-0,067707279	8,32E-30	1,11E-25	0,096	0,211	LMPP
ACOT7	-0,013226541	8,36E-30	1,11E-25	0,251	0,365	LMPP
SLC44A1	-0,089403846	8,39E-30	1,12E-25	0,124	0,272	LMPP
MOB2	-0,043367963	8,49E-30	1,13E-25	0,199	0,329	LMPP
TPBG	-0,0647637	8,50E-30	1,13E-25	0,017	0,1	LMPP
FKBPL	-0,032209616	8,55E-30	1,14E-25	0,055	0,126	LMPP
NFU1	0,047208009	8,57E-30	1,14E-25	0,425	0,535	LMPP
NGLY1	-0,045847653	8,63E-30	1,15E-25	0,505	0,681	LMPP
POP4	0,035299766	8,67E-30	1,15E-25	0,32	0,418	LMPP
TM2D2	0,016038112	8,68E-30	1,15E-25	0,25	0,346	LMPP
SDCBP	0,040660297	8,76E-30	1,17E-25	0,543	0,676	LMPP
ZDHHC3	-0,094507804	8,88E-30	1,18E-25	0,179	0,354	LMPP
ODF2	-0,019754184	8,89E-30	1,18E-25	0,187	0,287	LMPP
CEPT1	0,045806009	8,91E-30	1,19E-25	0,166	0,187	LMPP
RCOR3	-0,028950597	8,94E-30	1,19E-25	0,164	0,262	LMPP
DNAJC17	-0,016076683	9,06E-30	1,21E-25	0,152	0,246	LMPP
POLR2M	-0,082428328	9,12E-30	1,21E-25	0,116	0,258	LMPP
CREBBP	-0,039775388	9,18E-30	1,22E-25	0,154	0,258	LMPP
BRD9	-0,044186093	9,20E-30	1,22E-25	0,107	0,201	LMPP
SLC4A7	-0,08887255	9,22E-30	1,23E-25	0,116	0,264	LMPP
NR6A1	-0,043094625	9,26E-30	1,23E-25	0,137	0,257	LMPP
MGMT	-0,169359447	9,27E-30	1,23E-25	0,493	0,738	LMPP
SC5D	0,029962494	9,29E-30	1,24E-25	0,138	0,175	LMPP
VAMP4	-0,037521641	9,29E-30	1,24E-25	0,12	0,218	LMPP
CEP192	-0,031266616	9,32E-30	1,24E-25	0,115	0,202	LMPP
FBXO34	-0,134946549	9,34E-30	1,24E-25	0,11	0,292	LMPP
XRN1	-0,068721485	9,39E-30	1,25E-25	0,17	0,312	LMPP
Mar-07	-0,207464303	9,39E-30	1,25E-25	0,343	0,629	LMPP
CUEDC2	0,011954018	9,40E-30	1,25E-25	0,615	0,76	LMPP
COG2	-0,053618108	9,44E-30	1,26E-25	0,164	0,288	LMPP
MIER2	-0,036636894	9,47E-30	1,26E-25	0,032	0,097	LMPP
FAM204A	-0,083547183	9,49E-30	1,26E-25	0,506	0,716	LMPP
ITPKA	0,047547136	9,56E-30	1,27E-25	0,048	0,014	LMPP
MED30	0,061060829	9,60E-30	1,28E-25	0,455	0,566	LMPP
PPP5C	-0,023374222	9,77E-30	1,30E-25	0,181	0,285	LMPP
CPNE8	-0,041957528	1,01E-29	1,34E-25	0,152	0,268	LMPP
DHX36	-0,096759898	1,01E-29	1,35E-25	0,536	0,747	LMPP
ARRDC2	-0,101068598	1,02E-29	1,36E-25	0,072	0,217	LMPP
KLHDC7B	-0,043937806	1,02E-29	1,36E-25	0,011	0,065	LMPP
RASA4	-0,038128064	1,04E-29	1,38E-25	0,116	0,214	LMPP
DENND1B	-0,079633604	1,04E-29	1,38E-25	0,151	0,296	LMPP
ANKLE1	-0,119966234	1,04E-29	1,38E-25	0,056	0,205	LMPP
AVEN	-0,106242551	1,04E-29	1,39E-25	0,114	0,267	LMPP
UBXN6	-0,113973432	1,05E-29	1,39E-25	0,119	0,288	LMPP
UCK1	-0,036813333	1,05E-29	1,40E-25	0,125	0,224	LMPP
PIGP	0,074372696	1,05E-29	1,40E-25	0,481	0,592	LMPP
INAFM2	-0,043757465	1,08E-29	1,43E-25	0,097	0,189	LMPP
XAB2	-0,00244469	1,08E-29	1,43E-25	0,139	0,212	LMPP
EWSR1	0,129522531	1,08E-29	1,44E-25	0,708	0,801	LMPP
METAP1D	-0,017628324	1,09E-29	1,45E-25	0,127	0,205	LMPP
PIGL	-0,03842631	1,11E-29	1,47E-25	0,128	0,23	LMPP
C1GALT1C1	-0,020467936	1,11E-29	1,48E-25	0,207	0,321	LMPP
STAU1	-0,075042622	1,13E-29	1,50E-25	0,365	0,562	LMPP
CSPP1	-0,076523044	1,14E-29	1,51E-25	0,21	0,374	LMPP
LRRC40	0,036312972	1,14E-29	1,52E-25	0,136	0,151	LMPP
NCOA1	-0,123162736	1,14E-29	1,52E-25	0,131	0,311	LMPP
MAP1A	0,063081075	1,14E-29	1,52E-25	0,278	0,338	LMPP
EXOSC1	0,134255205	1,15E-29	1,53E-25	0,392	0,415	LMPP
ATP1A1	-0,27051925	1,15E-29	1,54E-25	0,317	0,635	LMPP
GUK1	-0,339137034	1,16E-29	1,54E-25	0,59	0,887	LMPP
SMIM8	0,015485298	1,17E-29	1,55E-25	0,23	0,318	LMPP
SMG1	-0,332006889	1,17E-29	1,55E-25	0,293	0,656	LMPP
EHHADH	-0,059281705	1,17E-29	1,56E-25	0,03	0,113	LMPP
DAZAP2	-0,15743353	1,17E-29	1,56E-25	0,576	0,807	LMPP
CNOT10	-0,007436262	1,19E-29	1,58E-25	0,21	0,307	LMPP
TRPM7	-0,162216089	1,19E-29	1,59E-25	0,149	0,368	LMPP
RPL30	-0,265203206	1,19E-29	1,59E-25	1	1	LMPP
ADRB2	0,056321761	1,22E-29	1,62E-25	0,058	0,022	LMPP
ALG6	-0,016290694	1,22E-29	1,62E-25	0,196	0,303	LMPP
ATP6V1B2	-0,040336634	1,22E-29	1,63E-25	0,236	0,362	LMPP
AP1M1	-0,083435592	1,24E-29	1,65E-25	0,285	0,454	LMPP
CTDNEP1	-0,398055487	1,27E-29	1,69E-25	0,287	0,703	LMPP
TRMT1L	-0,058733476	1,28E-29	1,70E-25	0,12	0,238	LMPP
MITF	-0,048004284	1,28E-29	1,70E-25	0,025	0,092	LMPP
UNC45A	-0,01383482	1,28E-29	1,70E-25	0,202	0,298	LMPP
MXI1	-0,112249111	1,30E-29	1,72E-25	0,112	0,276	LMPP
DENND1A	-0,083635196	1,30E-29	1,73E-25	0,06	0,184	LMPP
IFNAR2	-0,06879535	1,31E-29	1,74E-25	0,162	0,323	LMPP
BTN3A1	-0,05344674	1,31E-29	1,74E-25	0,075	0,171	LMPP
PIN1	0,052841904	1,31E-29	1,74E-25	0,606	0,736	LMPP
C1D	-0,033866759	1,32E-29	1,75E-25	0,477	0,64	LMPP
MRPL14	-0,008456157	1,33E-29	1,77E-25	0,572	0,739	LMPP
MRPL52	0,108229503	1,35E-29	1,79E-25	0,614	0,715	LMPP
FAM114A2	-0,02252344	1,35E-29	1,80E-25	0,146	0,235	LMPP
ZNRD1	-0,067370028	1,36E-29	1,81E-25	0,665	0,844	LMPP
NOL4L	0,015177077	1,37E-29	1,83E-25	0,103	0,144	LMPP
ADAT1	-0,099224431	1,38E-29	1,84E-25	0,087	0,228	LMPP
TMEM131	-0,115746273	1,39E-29	1,85E-25	0,153	0,337	LMPP
RHOT2	-0,032107243	1,41E-29	1,88E-25	0,264	0,396	LMPP
RBM14	0,046453489	1,42E-29	1,89E-25	0,326	0,415	LMPP
RNF5	0,240346539	1,48E-29	1,97E-25	0,481	0,468	LMPP
NUDT15	-0,031285154	1,48E-29	1,97E-25	0,187	0,298	LMPP
CCNL2	-0,128287029	1,49E-29	1,98E-25	0,164	0,358	LMPP
SETDB1	-0,026859993	1,49E-29	1,98E-25	0,119	0,207	LMPP
RPL35A	0,322939942	1,50E-29	1,99E-25	1	1	LMPP
FAM45A	0,064507106	1,52E-29	2,02E-25	0,385	0,48	LMPP
SLC12A7	-0,079205801	1,52E-29	2,02E-25	0,044	0,154	LMPP
FECH	-0,044649133	1,53E-29	2,04E-25	0,116	0,22	LMPP
ACSF2	0,052076442	1,54E-29	2,05E-25	0,124	0,124	LMPP
NAT9	0,010490578	1,55E-29	2,07E-25	0,187	0,264	LMPP
CDCP1	-0,081620218	1,56E-29	2,07E-25	0,076	0,204	LMPP
SESTD1	-0,107458572	1,58E-29	2,10E-25	0,098	0,257	LMPP
UBE2V2	0,036494711	1,58E-29	2,10E-25	0,634	0,763	LMPP
MCRS1	0,054028713	1,59E-29	2,11E-25	0,274	0,343	LMPP
PEX26	-0,106926214	1,59E-29	2,12E-25	0,166	0,343	LMPP
LYRM2	-0,032730479	1,59E-29	2,12E-25	0,406	0,565	LMPP
GPI	-0,142640896	1,60E-29	2,12E-25	0,408	0,62	LMPP
CYBA	-0,560251917	1,60E-29	2,13E-25	0,94	0,994	LMPP
C15orf41	-0,060329027	1,61E-29	2,14E-25	0,039	0,131	LMPP
SLC39A7	-0,032152218	1,61E-29	2,14E-25	0,155	0,259	LMPP
G6PC3	0,17054115	1,65E-29	2,20E-25	0,323	0,299	LMPP
CCDC115	0,112888232	1,65E-29	2,20E-25	0,389	0,452	LMPP
ADH5	-0,055417482	1,66E-29	2,21E-25	0,646	0,827	LMPP
RB1	-0,090540771	1,66E-29	2,21E-25	0,146	0,305	LMPP
BRAT1	-0,005203766	1,67E-29	2,23E-25	0,187	0,273	LMPP
APIP	0,090695838	1,68E-29	2,24E-25	0,428	0,495	LMPP
OPA1	-0,071709222	1,69E-29	2,25E-25	0,152	0,287	LMPP
GPATCH8	-0,03684564	1,81E-29	2,41E-25	0,313	0,462	LMPP
CSE1L	-0,023044335	1,83E-29	2,43E-25	0,309	0,429	LMPP
DCAF16	-0,041812501	1,83E-29	2,44E-25	0,198	0,325	LMPP
TOPBP1	-0,16775266	1,83E-29	2,44E-25	0,244	0,485	LMPP
TMED10	-0,158225937	1,88E-29	2,50E-25	0,618	0,836	LMPP
DYNC1LI2	0,007981209	1,89E-29	2,51E-25	0,156	0,205	LMPP
WWC1	-0,038001588	1,90E-29	2,52E-25	0,005	0,054	LMPP
INO80E	0,00159527	1,92E-29	2,55E-25	0,237	0,337	LMPP
ALG13	0,05806288	1,93E-29	2,56E-25	0,243	0,286	LMPP
GLG1	-0,07060463	1,95E-29	2,59E-25	0,238	0,396	LMPP
ATG5	-0,016348552	1,98E-29	2,63E-25	0,237	0,352	LMPP
CLCN5	-0,044365145	1,98E-29	2,64E-25	0,009	0,068	LMPP
CCDC117	-0,143358365	1,99E-29	2,64E-25	0,082	0,264	LMPP
LZTFL1	0,039737337	2,06E-29	2,75E-25	0,17	0,203	LMPP
MBNL1	-0,315281474	2,08E-29	2,76E-25	0,492	0,817	LMPP
DPH6	-0,049071451	2,09E-29	2,79E-25	0,106	0,206	LMPP
HMGXB3	-0,154859135	2,10E-29	2,80E-25	0,119	0,331	LMPP
SART1	-0,173438001	2,11E-29	2,80E-25	0,164	0,399	LMPP
TMEM123	-0,366207466	2,11E-29	2,81E-25	0,68	0,933	LMPP
TMEM216	0,013963289	2,13E-29	2,83E-25	0,21	0,293	LMPP
LY75	-0,00593735	2,13E-29	2,84E-25	0,106	0,16	LMPP
LINC00847	-0,042912	2,14E-29	2,84E-25	0,083	0,173	LMPP
NPM2	0,002140259	2,16E-29	2,87E-25	0,089	0,129	LMPP
PFDN5	-0,032605568	2,16E-29	2,87E-25	0,994	0,999	LMPP
ZNF639	-0,18686206	2,20E-29	2,93E-25	0,154	0,398	LMPP
TCEAL3	0,022968578	2,20E-29	2,93E-25	0,253	0,34	LMPP
FAM161A	0,042294451	2,21E-29	2,94E-25	0,177	0,215	LMPP
AHCY	-0,110533066	2,29E-29	3,05E-25	0,652	0,842	LMPP
ARV1	0,067086288	2,32E-29	3,09E-25	0,282	0,351	LMPP
BLNK	0,046906456	2,32E-29	3,09E-25	0,038	0,009	LMPP
TCHP	-0,089455258	2,33E-29	3,10E-25	0,164	0,327	LMPP
ADAMTS1	-0,046005401	2,35E-29	3,12E-25	0,003	0,051	LMPP
HIP1	-0,094345084	2,37E-29	3,15E-25	0,077	0,211	LMPP
NDUFB5	0,184019967	2,41E-29	3,20E-25	0,799	0,87	LMPP
NAT10	-0,095198756	2,51E-29	3,34E-25	0,231	0,413	LMPP
ING3	-0,006589002	2,53E-29	3,37E-25	0,263	0,382	LMPP
ZNF426	-0,040723533	2,53E-29	3,37E-25	0,161	0,274	LMPP
MTO1	-0,010236897	2,55E-29	3,39E-25	0,141	0,222	LMPP
ABHD11	-0,024462374	2,55E-29	3,39E-25	0,088	0,163	LMPP
SMPDL3B	-0,079034739	2,57E-29	3,42E-25	0,061	0,177	LMPP
TTF2	-0,186970368	2,57E-29	3,42E-25	0,278	0,525	LMPP
SPATA33	0,03728371	2,68E-29	3,56E-25	0,135	0,161	LMPP
CCDC86	-0,043263359	2,72E-29	3,62E-25	0,158	0,266	LMPP
TRMT61B	-0,007610474	2,72E-29	3,62E-25	0,197	0,299	LMPP
MEA1	0,204796028	2,73E-29	3,63E-25	0,488	0,507	LMPP
TAPBP	-0,235879919	2,74E-29	3,65E-25	0,563	0,824	LMPP
BTAF1	-0,108363461	2,77E-29	3,69E-25	0,078	0,229	LMPP
CENPJ	-0,040462353	2,81E-29	3,74E-25	0,188	0,309	LMPP
MIDN	-0,116804502	2,88E-29	3,83E-25	0,148	0,32	LMPP
LAMTOR4	-0,172857887	2,88E-29	3,83E-25	0,795	0,939	LMPP
THOC7	-0,071104749	2,95E-29	3,92E-25	0,792	0,923	LMPP
USP6NL	-0,019588775	3,00E-29	3,99E-25	0,093	0,162	LMPP
SLC25A36	-0,238760757	3,00E-29	4,00E-25	0,379	0,689	LMPP
STUB1	-0,442938084	3,01E-29	4,00E-25	0,274	0,728	LMPP
PAQR7	-0,087220959	3,02E-29	4,02E-25	0,089	0,224	LMPP
ZRANB2	-0,140322083	3,04E-29	4,05E-25	0,65	0,864	LMPP
B4GALT4	-0,080994069	3,11E-29	4,13E-25	0,069	0,19	LMPP
BAG5	-0,108617292	3,11E-29	4,13E-25	0,213	0,406	LMPP
MXD4	-0,26177494	3,15E-29	4,19E-25	0,208	0,519	LMPP
CEP70	0,075699383	3,18E-29	4,23E-25	0,178	0,177	LMPP
MON1B	-0,093554361	3,19E-29	4,25E-25	0,125	0,279	LMPP
ALG12	-0,045888587	3,20E-29	4,26E-25	0,091	0,187	LMPP
SPRY2	-0,160244313	3,20E-29	4,26E-25	0,086	0,274	LMPP
POLR2C	0,160330487	3,23E-29	4,30E-25	0,416	0,428	LMPP
KATNAL2	-0,069344131	3,23E-29	4,30E-25	0,023	0,111	LMPP
LRRC42	0,005529765	3,24E-29	4,31E-25	0,15	0,216	LMPP
MTMR14	-0,078552101	3,28E-29	4,37E-25	0,21	0,371	LMPP
DCTN1	-0,019523241	3,29E-29	4,38E-25	0,144	0,229	LMPP
FUOM	-0,038386627	3,31E-29	4,41E-25	0,17	0,285	LMPP
REV3L	-0,099911981	3,31E-29	4,41E-25	0,193	0,366	LMPP
PRKRA	0,002189327	3,35E-29	4,46E-25	0,446	0,588	LMPP
CCDC137	-0,140487664	3,35E-29	4,46E-25	0,199	0,405	LMPP
ZBTB1	-0,145873203	3,38E-29	4,49E-25	0,116	0,313	LMPP
SBF2	-0,053917464	3,38E-29	4,50E-25	0,167	0,299	LMPP
CLASP2	-0,104357169	3,41E-29	4,54E-25	0,104	0,258	LMPP
MFSD10	-0,226038382	3,42E-29	4,55E-25	0,507	0,759	LMPP
RFX5	0,023338606	3,49E-29	4,64E-25	0,129	0,172	LMPP
MAST4	-0,033600204	3,50E-29	4,66E-25	0,208	0,329	LMPP
ARHGAP26	-0,004297655	3,51E-29	4,67E-25	0,094	0,142	LMPP
GTPBP6	-0,422248606	3,65E-29	4,86E-25	0,187	0,616	LMPP
CAD	-0,089523065	3,67E-29	4,88E-25	0,152	0,306	LMPP
LAMTOR5	0,080242002	3,77E-29	5,02E-25	0,869	0,942	LMPP
DNAJC16	-0,07629026	3,79E-29	5,04E-25	0,077	0,194	LMPP
NUP54	-0,047178653	3,79E-29	5,05E-25	0,289	0,436	LMPP
PTCD3	-0,098456479	3,82E-29	5,09E-25	0,352	0,546	LMPP
TM2D1	0,074051425	3,84E-29	5,10E-25	0,361	0,43	LMPP
SON	0,126422275	3,88E-29	5,16E-25	0,801	0,906	LMPP
MAP7D1	-0,13931663	3,89E-29	5,17E-25	0,145	0,346	LMPP
TBC1D5	-0,165351001	3,91E-29	5,20E-25	0,235	0,471	LMPP
THNSL2	-0,030883061	3,93E-29	5,23E-25	0,003	0,043	LMPP
HHIP-AS1	-0,058850771	3,96E-29	5,27E-25	0,03	0,118	LMPP
MLH3	-0,118177178	3,97E-29	5,29E-25	0,181	0,372	LMPP
GPANK1	0,028063177	3,97E-29	5,29E-25	0,311	0,411	LMPP
DOK3	0,019596408	3,98E-29	5,29E-25	0,183	0,238	LMPP
NFYC	0,014329305	4,00E-29	5,32E-25	0,285	0,391	LMPP
TROVE2	0,003676119	4,00E-29	5,32E-25	0,364	0,504	LMPP
RAD23A	0,13445206	4,02E-29	5,35E-25	0,682	0,761	LMPP
ATXN10	0,018332002	4,05E-29	5,39E-25	0,688	0,826	LMPP
C1orf122	-0,167742041	4,15E-29	5,52E-25	0,153	0,384	LMPP
NFKBID	0,023838616	4,20E-29	5,58E-25	0,116	0,14	LMPP
PGAM5	-0,136584466	4,27E-29	5,68E-25	0,073	0,251	LMPP
WDR45B	-0,015135429	4,33E-29	5,76E-25	0,201	0,303	LMPP
CARM1	-0,083565533	4,42E-29	5,89E-25	0,097	0,228	LMPP
ZNF717	-0,06396242	4,44E-29	5,91E-25	0,075	0,182	LMPP
CCDC186	-0,061807965	4,52E-29	6,01E-25	0,157	0,292	LMPP
HINFP	-0,036035287	4,57E-29	6,08E-25	0,089	0,173	LMPP
PJA2	-0,196263303	4,58E-29	6,09E-25	0,269	0,544	LMPP
PSME4	-0,110749906	4,58E-29	6,09E-25	0,213	0,407	LMPP
JKAMP	0,094727534	4,59E-29	6,11E-25	0,302	0,329	LMPP
SESN3	-0,031560765	4,63E-29	6,16E-25	0,111	0,189	LMPP
TYK2	-0,047353796	4,65E-29	6,18E-25	0,091	0,188	LMPP
XRCC3	-0,069674784	4,65E-29	6,19E-25	0,062	0,171	LMPP
ZDHHC8	-0,05385363	4,65E-29	6,19E-25	0,08	0,178	LMPP
PHC1	-0,090537898	4,67E-29	6,21E-25	0,059	0,18	LMPP
NUTM2A-AS1	-0,045090999	4,68E-29	6,22E-25	0,123	0,226	LMPP
MTX1	0,046142078	4,70E-29	6,25E-25	0,413	0,521	LMPP
LINC00685	0,065716382	4,74E-29	6,30E-25	0,108	0,087	LMPP
CCZ1	-0,073943238	4,77E-29	6,35E-25	0,219	0,383	LMPP
MRPS11	-0,010327278	4,78E-29	6,36E-25	0,45	0,605	LMPP
RNF141	-0,06889386	4,78E-29	6,36E-25	0,153	0,289	LMPP
EIF2AK1	-0,245056568	4,79E-29	6,38E-25	0,292	0,61	LMPP
GPATCH11	-0,003051621	4,80E-29	6,39E-25	0,165	0,237	LMPP
ZNF652	-0,095649728	4,83E-29	6,43E-25	0,159	0,324	LMPP
DEDD2	-0,016867162	4,85E-29	6,45E-25	0,122	0,212	LMPP
GXYLT1	-0,129033714	4,92E-29	6,55E-25	0,115	0,297	LMPP
RNGTT	-0,072198537	5,02E-29	6,68E-25	0,099	0,226	LMPP
PPP2R3B	-0,114442491	5,04E-29	6,70E-25	0,085	0,249	LMPP
EHD1	-0,077954227	5,06E-29	6,74E-25	0,104	0,238	LMPP
ANKS6	-0,071850453	5,07E-29	6,75E-25	0,039	0,143	LMPP
TAMM41	0,004322723	5,09E-29	6,77E-25	0,153	0,231	LMPP
FLOT2	-0,121005022	5,09E-29	6,78E-25	0,169	0,348	LMPP
FGFR1OP	0,030542819	5,26E-29	7,00E-25	0,136	0,159	LMPP
MACC1	0,019213547	5,27E-29	7,01E-25	0,08	0,093	LMPP
PCIF1	0,011011798	5,34E-29	7,10E-25	0,169	0,243	LMPP
FAM169A	-0,070019633	5,34E-29	7,10E-25	0,055	0,163	LMPP
CASC3	-0,065560859	5,34E-29	7,10E-25	0,14	0,271	LMPP
CBX5	-0,110785904	5,38E-29	7,16E-25	0,548	0,74	LMPP
PHF10	-0,119119921	5,46E-29	7,27E-25	0,138	0,319	LMPP
TERF1	-0,010294073	5,57E-29	7,41E-25	0,438	0,591	LMPP
EEA1	-0,172934356	5,57E-29	7,42E-25	0,24	0,479	LMPP
WRAP73	-0,031667809	5,77E-29	7,68E-25	0,152	0,26	LMPP
DMTF1	-0,07669576	5,79E-29	7,70E-25	0,162	0,306	LMPP
WAC	-0,2323286	5,81E-29	7,72E-25	0,449	0,741	LMPP
TMEM129	-0,142483728	5,81E-29	7,73E-25	0,068	0,246	LMPP
SEMA4A	0,073104515	5,83E-29	7,76E-25	0,091	0,045	LMPP
LSP1	0,367007258	5,92E-29	7,88E-25	0,734	0,773	LMPP
ZEB1	-0,025259377	5,94E-29	7,90E-25	0,159	0,257	LMPP
BTBD10	-0,036116525	6,00E-29	7,99E-25	0,097	0,184	LMPP
SCO1	-0,106239532	6,02E-29	8,01E-25	0,329	0,53	LMPP
PGPEP1	0,025592837	6,07E-29	8,07E-25	0,13	0,165	LMPP
DIS3L	-0,098980738	6,07E-29	8,07E-25	0,151	0,314	LMPP
SLC25A5	0,100720706	6,24E-29	8,30E-25	0,985	0,998	LMPP
POGZ	-0,11369655	6,43E-29	8,55E-25	0,27	0,473	LMPP
STAG3	0,089701578	6,49E-29	8,64E-25	0,232	0,25	LMPP
MRPL27	-0,020024522	6,53E-29	8,69E-25	0,504	0,66	LMPP
PDAP1	-0,117277552	6,62E-29	8,81E-25	0,61	0,815	LMPP
RNPC3	-0,068694821	6,71E-29	8,93E-25	0,135	0,268	LMPP
FLYWCH2	0,00756357	6,80E-29	9,05E-25	0,319	0,43	LMPP
CCT6B	0,052736087	6,80E-29	9,05E-25	0,056	0,021	LMPP
SAMD9L	0,051301051	6,85E-29	9,12E-25	0,179	0,205	LMPP
FAM3A	-0,025180297	6,85E-29	9,12E-25	0,167	0,268	LMPP
WWOX	-0,038372847	6,86E-29	9,13E-25	0,141	0,244	LMPP
PMS1	-0,068803343	6,86E-29	9,13E-25	0,222	0,382	LMPP
COX6C	0,35622829	6,87E-29	9,15E-25	0,98	0,991	LMPP
RAB3IP	0,030750289	6,93E-29	9,23E-25	0,149	0,181	LMPP
TMEM154	-0,042404804	6,97E-29	9,27E-25	0,077	0,163	LMPP
SPTY2D1	-0,096544768	7,21E-29	9,59E-25	0,133	0,285	LMPP
RAB11A	0,161619635	7,27E-29	9,67E-25	0,643	0,716	LMPP
MS4A7	0,052760326	7,41E-29	9,86E-25	0,059	0,028	LMPP
ZDHHC21	-0,048158882	7,54E-29	1,00E-24	0,128	0,232	LMPP
BDH1	-0,042605644	7,63E-29	1,02E-24	0,163	0,277	LMPP
UBE2D4	-0,045689048	7,83E-29	1,04E-24	0,087	0,181	LMPP
EED	-0,013088987	7,95E-29	1,06E-24	0,159	0,251	LMPP
BLZF1	-0,058858825	8,03E-29	1,07E-24	0,147	0,271	LMPP
SEH1L	-0,055815995	8,08E-29	1,07E-24	0,257	0,411	LMPP
TAF4B	-0,10356436	8,09E-29	1,08E-24	0,085	0,235	LMPP
ARF4	0,073097542	8,11E-29	1,08E-24	0,469	0,568	LMPP
ANP32A	-0,212907785	8,23E-29	1,10E-24	0,767	0,931	LMPP
DFFB	-0,077166281	8,26E-29	1,10E-24	0,046	0,15	LMPP
HECA	-0,07104762	8,34E-29	1,11E-24	0,06	0,17	LMPP
MSH3	-0,07504808	8,35E-29	1,11E-24	0,121	0,254	LMPP
AHCTF1	-0,173863299	8,38E-29	1,12E-24	0,132	0,357	LMPP
BARD1	-0,02386912	8,64E-29	1,15E-24	0,224	0,335	LMPP
HMGCS1	0,028584313	8,72E-29	1,16E-24	0,105	0,129	LMPP
DPYSL2	0,023453074	8,75E-29	1,16E-24	0,121	0,145	LMPP
VPS51	-0,360966799	8,84E-29	1,18E-24	0,363	0,762	LMPP
PYCR2	0,084647291	8,85E-29	1,18E-24	0,532	0,639	LMPP
PIGS	-0,002789744	8,95E-29	1,19E-24	0,194	0,282	LMPP
SUCO	-0,086442486	8,99E-29	1,20E-24	0,152	0,305	LMPP
ADPRHL2	0,028438742	9,00E-29	1,20E-24	0,257	0,337	LMPP
YPEL3	-0,199336578	9,03E-29	1,20E-24	0,168	0,419	LMPP
CYTH4	0,055322417	9,06E-29	1,21E-24	0,066	0,04	LMPP
PRKAR1B	-0,023339256	9,08E-29	1,21E-24	0,077	0,142	LMPP
JAG1	-0,04978145	9,41E-29	1,25E-24	0,006	0,068	LMPP
PPWD1	0,061540403	9,46E-29	1,26E-24	0,192	0,209	LMPP
ZMYM3	0,005222271	9,47E-29	1,26E-24	0,14	0,199	LMPP
PEX5	-0,085446881	9,51E-29	1,27E-24	0,09	0,217	LMPP
MPC1	-0,056492569	9,55E-29	1,27E-24	0,491	0,669	LMPP
ANKRD36C	-0,029189051	9,64E-29	1,28E-24	0,247	0,368	LMPP
HOXB6	-0,038971704	9,64E-29	1,28E-24	0,021	0,076	LMPP
LAYN	-0,088685578	9,76E-29	1,30E-24	0,025	0,13	LMPP
AUH	-0,08072122	9,94E-29	1,32E-24	0,07	0,2	LMPP
CANT1	-0,046475178	1,00E-28	1,33E-24	0,129	0,235	LMPP
STAU2	-0,023697141	1,01E-28	1,34E-24	0,141	0,225	LMPP
C11orf68	-0,129901295	1,01E-28	1,34E-24	0,079	0,251	LMPP
FAM98B	-0,092325307	1,02E-28	1,35E-24	0,24	0,416	LMPP
CDKN1C	-0,082553862	1,03E-28	1,37E-24	0,033	0,136	LMPP
CENPQ	0,060153559	1,03E-28	1,37E-24	0,147	0,154	LMPP
AAK1	-0,1407495	1,03E-28	1,38E-24	0,128	0,324	LMPP
GMCL1	-0,215740753	1,04E-28	1,39E-24	0,325	0,598	LMPP
PHC3	-0,103084484	1,06E-28	1,40E-24	0,131	0,287	LMPP
TCIRG1	-0,094503882	1,06E-28	1,41E-24	0,079	0,215	LMPP
STAT5B	-0,085725327	1,07E-28	1,42E-24	0,131	0,274	LMPP
PAFAH1B3	0,039887615	1,07E-28	1,43E-24	0,612	0,738	LMPP
LGALS1	-0,278233121	1,08E-28	1,44E-24	0,584	0,76	LMPP
RAB40C	-0,107076309	1,08E-28	1,44E-24	0,062	0,21	LMPP
LRP12	-0,12594273	1,09E-28	1,45E-24	0,062	0,216	LMPP
TRIOBP	-0,077835089	1,09E-28	1,46E-24	0,142	0,28	LMPP
JAM2	0,08401807	1,12E-28	1,50E-24	0,094	0,047	LMPP
FAHD2A	-0,01464129	1,13E-28	1,50E-24	0,27	0,382	LMPP
ANXA7	-0,033580352	1,13E-28	1,50E-24	0,671	0,83	LMPP
FRG1	0,123065123	1,13E-28	1,50E-24	0,522	0,611	LMPP
PPIH	0,074614766	1,14E-28	1,51E-24	0,596	0,702	LMPP
WDR1	-0,058186769	1,15E-28	1,52E-24	0,475	0,65	LMPP
SLBP	-0,405185291	1,15E-28	1,53E-24	0,302	0,696	LMPP
KAT6A	-0,115221029	1,16E-28	1,55E-24	0,222	0,423	LMPP
RBM19	-0,074466614	1,17E-28	1,56E-24	0,106	0,233	LMPP
DEGS2	-0,037814205	1,18E-28	1,56E-24	0,017	0,067	LMPP
FZD6	-0,09243604	1,19E-28	1,58E-24	0,051	0,178	LMPP
CLP1	-0,025333913	1,20E-28	1,60E-24	0,102	0,181	LMPP
ALG5	0,025690452	1,21E-28	1,61E-24	0,467	0,6	LMPP
CERS6	-0,114256458	1,23E-28	1,64E-24	0,292	0,5	LMPP
PIGN	-0,06240216	1,23E-28	1,64E-24	0,115	0,235	LMPP
CSTF1	0,031030853	1,24E-28	1,65E-24	0,26	0,345	LMPP
TMUB2	-0,043466573	1,25E-28	1,66E-24	0,155	0,27	LMPP
RNF130	-0,261083053	1,26E-28	1,68E-24	0,555	0,864	LMPP
RALBP1	-0,32416297	1,28E-28	1,70E-24	0,455	0,797	LMPP
ANKRD54	-0,066381975	1,28E-28	1,71E-24	0,152	0,288	LMPP
MINPP1	0,086477468	1,29E-28	1,72E-24	0,156	0,131	LMPP
SMPD4	-0,085638345	1,40E-28	1,87E-24	0,121	0,261	LMPP
MGRN1	-0,072671991	1,42E-28	1,88E-24	0,142	0,281	LMPP
PRDX3	0,073482518	1,44E-28	1,91E-24	0,801	0,903	LMPP
DGCR8	0,004199532	1,44E-28	1,91E-24	0,1	0,138	LMPP
C15orf39	-0,078068137	1,44E-28	1,92E-24	0,128	0,27	LMPP
LARP1B	-0,107166696	1,45E-28	1,92E-24	0,142	0,307	LMPP
NCBP1	-0,077858113	1,45E-28	1,93E-24	0,122	0,258	LMPP
PAK2	-0,319675154	1,47E-28	1,95E-24	0,457	0,801	LMPP
SNAP47	0,004380352	1,48E-28	1,97E-24	0,166	0,241	LMPP
FGD5-AS1	-0,128749602	1,51E-28	2,01E-24	0,23	0,431	LMPP
EPRS	-0,125362599	1,51E-28	2,01E-24	0,531	0,745	LMPP
ALDH6A1	0,059136373	1,51E-28	2,01E-24	0,173	0,196	LMPP
YEATS4	0,132419798	1,54E-28	2,04E-24	0,533	0,604	LMPP
MAN1A2	-0,111317704	1,59E-28	2,12E-24	0,368	0,585	LMPP
DTYMK	-0,068315228	1,60E-28	2,13E-24	0,476	0,643	LMPP
AZI2	-0,084250272	1,61E-28	2,14E-24	0,214	0,379	LMPP
FAM177A1	0,064351271	1,63E-28	2,17E-24	0,294	0,349	LMPP
ADGRE5	-0,098329277	1,65E-28	2,19E-24	0,17	0,336	LMPP
MYCBP	0,056676486	1,66E-28	2,21E-24	0,258	0,316	LMPP
RAB14	-0,186385093	1,67E-28	2,23E-24	0,4	0,662	LMPP
TIMMDC1	0,032214593	1,68E-28	2,23E-24	0,498	0,627	LMPP
E2F5	0,022132924	1,69E-28	2,24E-24	0,058	0,056	LMPP
RAB13	-0,057265544	1,70E-28	2,26E-24	0,544	0,715	LMPP
ERCC2	-0,022352459	1,70E-28	2,27E-24	0,1	0,178	LMPP
CYB5A	0,05609741	1,72E-28	2,29E-24	0,438	0,54	LMPP
MAPRE2	-0,118441903	1,73E-28	2,30E-24	0,306	0,51	LMPP
PSMD13	0,026216321	1,75E-28	2,32E-24	0,593	0,73	LMPP
P2RX1	0,066129659	1,76E-28	2,34E-24	0,131	0,121	LMPP
GLCE	-0,047462509	1,77E-28	2,35E-24	0,071	0,16	LMPP
CCDC91	-0,032422022	1,78E-28	2,36E-24	0,317	0,47	LMPP
UGGT2	-0,061723818	1,78E-28	2,37E-24	0,071	0,177	LMPP
TOB2	0,003986301	1,79E-28	2,38E-24	0,11	0,161	LMPP
MRPL54	-0,214457591	1,79E-28	2,38E-24	0,569	0,821	LMPP
GBE1	-0,037636063	1,80E-28	2,39E-24	0,176	0,286	LMPP
CEP57	-0,164765133	1,81E-28	2,41E-24	0,52	0,756	LMPP
EXOSC2	-0,087340811	1,82E-28	2,42E-24	0,246	0,412	LMPP
ANKRD39	-0,058360906	1,83E-28	2,43E-24	0,207	0,348	LMPP
TRIP11	-0,182090804	1,83E-28	2,43E-24	0,253	0,5	LMPP
APEX2	0,034513716	1,84E-28	2,44E-24	0,201	0,258	LMPP
RASSF8-AS1	-0,052941096	1,86E-28	2,47E-24	0,016	0,082	LMPP
ITPRIP	-0,054874613	1,90E-28	2,52E-24	0,029	0,108	LMPP
GIT1	-0,084119769	1,93E-28	2,56E-24	0,149	0,296	LMPP
UBE2O	-0,072564021	1,96E-28	2,60E-24	0,101	0,227	LMPP
NELFE	0,047239372	2,02E-28	2,68E-24	0,517	0,634	LMPP
AIF1L	0,067814762	2,02E-28	2,69E-24	0,096	0,064	LMPP
ZNF580	-0,170273417	2,02E-28	2,69E-24	0,119	0,341	LMPP
SMU1	-0,11870188	2,04E-28	2,71E-24	0,305	0,509	LMPP
LRRFIP2	-0,119237174	2,05E-28	2,73E-24	0,215	0,412	LMPP
NDUFA13	0,581401095	2,06E-28	2,74E-24	0,635	0,582	LMPP
ZNF883	0,050058524	2,07E-28	2,75E-24	0,043	0,012	LMPP
TMEM167A	-0,093073824	2,07E-28	2,75E-24	0,459	0,661	LMPP
SH2D3C	0,054306999	2,09E-28	2,78E-24	0,113	0,1	LMPP
FIP1L1	-0,058829405	2,10E-28	2,79E-24	0,418	0,606	LMPP
IREB2	-0,18093184	2,10E-28	2,79E-24	0,243	0,492	LMPP
MTIF2	-0,115030107	2,11E-28	2,81E-24	0,256	0,459	LMPP
USP36	-0,096995497	2,15E-28	2,85E-24	0,128	0,285	LMPP
UBE2R2	-0,257643706	2,17E-28	2,88E-24	0,409	0,722	LMPP
ERGIC2	0,0434462	2,17E-28	2,89E-24	0,402	0,495	LMPP
CCDC82	-0,048890355	2,22E-28	2,95E-24	0,23	0,366	LMPP
NT5C2	-0,043754801	2,24E-28	2,98E-24	0,22	0,358	LMPP
IGF1R	-0,0388628	2,24E-28	2,99E-24	0,086	0,173	LMPP
ZNF292	-0,270547151	2,29E-28	3,05E-24	0,438	0,745	LMPP
IMPA1	0,017070031	2,29E-28	3,05E-24	0,173	0,233	LMPP
ELMOD3	-0,027020208	2,37E-28	3,15E-24	0,091	0,172	LMPP
GATAD2B	-0,073413074	2,38E-28	3,16E-24	0,149	0,293	LMPP
SYCE1L	-0,00224285	2,41E-28	3,21E-24	0,096	0,144	LMPP
ARMCX1	0,029432996	2,42E-28	3,22E-24	0,263	0,343	LMPP
RAB35	-0,061307746	2,43E-28	3,23E-24	0,074	0,176	LMPP
NFKBIL1	0,008134607	2,46E-28	3,28E-24	0,132	0,195	LMPP
RNPEP	-0,181842507	2,47E-28	3,29E-24	0,138	0,37	LMPP
STAG2	-0,061393586	2,49E-28	3,31E-24	0,469	0,66	LMPP
PITRM1	-0,025868453	2,52E-28	3,35E-24	0,125	0,209	LMPP
SERPING1	0,09074131	2,53E-28	3,36E-24	0,359	0,426	LMPP
KDM5C	-0,096031635	2,56E-28	3,41E-24	0,135	0,292	LMPP
SCYL1	-0,024179921	2,59E-28	3,44E-24	0,198	0,304	LMPP
SNAPC3	-0,032583889	2,60E-28	3,46E-24	0,081	0,158	LMPP
TGIF2	-0,090600631	2,70E-28	3,59E-24	0,179	0,342	LMPP
PSMB7	0,125251895	2,70E-28	3,60E-24	0,863	0,936	LMPP
CCDC61	-0,110634524	2,72E-28	3,62E-24	0,045	0,19	LMPP
AP2M1	0,048259679	2,72E-28	3,62E-24	0,845	0,938	LMPP
RALGAPA1	-0,090174228	2,74E-28	3,65E-24	0,103	0,247	LMPP
ATL1	0,033266787	2,79E-28	3,71E-24	0,125	0,158	LMPP
ZNF414	-0,117150957	2,85E-28	3,79E-24	0,053	0,208	LMPP
MED12L	-0,037928914	2,86E-28	3,80E-24	0,114	0,206	LMPP
TMEM80	-0,014198306	2,86E-28	3,81E-24	0,202	0,311	LMPP
ADAR	-0,271951101	2,88E-28	3,84E-24	0,375	0,697	LMPP
SLC22A16	-0,075060593	2,90E-28	3,86E-24	0,257	0,421	LMPP
LRRC45	-0,076856078	2,91E-28	3,88E-24	0,079	0,202	LMPP
ANKRD36B	-0,060852075	2,93E-28	3,90E-24	0,105	0,228	LMPP
RBM12	-0,06354975	2,97E-28	3,95E-24	0,151	0,279	LMPP
ZBTB25	-0,038021934	3,00E-28	3,99E-24	0,092	0,181	LMPP
MAN2C1	0,001654987	3,00E-28	3,99E-24	0,137	0,197	LMPP
CBX8	0,031283782	3,00E-28	4,00E-24	0,047	0,032	LMPP
FAM208B	-0,083561103	3,09E-28	4,11E-24	0,163	0,316	LMPP
RBBP7	0,103877395	3,11E-28	4,14E-24	0,742	0,832	LMPP
TASP1	0,032801101	3,11E-28	4,14E-24	0,144	0,179	LMPP
LARP7	-0,002631691	3,12E-28	4,15E-24	0,525	0,68	LMPP
PI4KB	-0,074399758	3,13E-28	4,17E-24	0,12	0,251	LMPP
TAP1	-0,065188253	3,14E-28	4,17E-24	0,245	0,391	LMPP
ARMC8	-0,041520924	3,15E-28	4,19E-24	0,236	0,373	LMPP
RNF145	-0,151704689	3,17E-28	4,22E-24	0,099	0,294	LMPP
PLD1	-0,063815285	3,21E-28	4,28E-24	0,037	0,126	LMPP
FBXO33	-0,110513751	3,22E-28	4,29E-24	0,113	0,28	LMPP
ADNP2	-0,135473881	3,27E-28	4,35E-24	0,095	0,271	LMPP
MAPKAPK3	-0,097432913	3,31E-28	4,40E-24	0,63	0,816	LMPP
EHBP1	-0,038241041	3,32E-28	4,42E-24	0,113	0,211	LMPP
CCDC138	-0,0194028	3,34E-28	4,44E-24	0,122	0,205	LMPP
NUDT9	-0,005185336	3,35E-28	4,46E-24	0,228	0,329	LMPP
PDCD5	-0,217241455	3,36E-28	4,47E-24	0,77	0,937	LMPP
P3H1	-0,097062622	3,38E-28	4,49E-24	0,124	0,279	LMPP
HSF2	0,016760139	3,39E-28	4,51E-24	0,152	0,205	LMPP
ALKBH3	0,109531543	3,40E-28	4,52E-24	0,226	0,215	LMPP
WDYHV1	-0,032735944	3,41E-28	4,53E-24	0,132	0,233	LMPP
CASP4	-0,008975904	3,45E-28	4,59E-24	0,726	0,866	LMPP
NAALADL1	0,199974181	3,50E-28	4,66E-24	0,396	0,398	LMPP
TOMM7	-0,008646852	3,51E-28	4,68E-24	0,973	0,992	LMPP
TADA2A	-0,064914556	3,55E-28	4,73E-24	0,124	0,252	LMPP
DCAF5	-0,027672177	3,56E-28	4,73E-24	0,138	0,235	LMPP
SCCPDH	-0,066203832	3,58E-28	4,77E-24	0,751	0,896	LMPP
ORMDL2	0,036080089	3,59E-28	4,78E-24	0,26	0,337	LMPP
GPN2	-0,04393144	3,61E-28	4,81E-24	0,122	0,227	LMPP
PHC2	-0,133097162	3,63E-28	4,84E-24	0,138	0,331	LMPP
GPS1	-0,041212934	3,65E-28	4,86E-24	0,334	0,487	LMPP
PNKD	-0,129655967	3,71E-28	4,94E-24	0,622	0,818	LMPP
CYP4V2	-0,077666615	3,73E-28	4,96E-24	0,043	0,147	LMPP
PRDM8	-0,087359521	3,73E-28	4,96E-24	0,07	0,203	LMPP
GTF3C1	-0,056497545	3,80E-28	5,05E-24	0,103	0,207	LMPP
CLPX	-0,064090769	3,81E-28	5,07E-24	0,269	0,423	LMPP
STOML2	-0,053040728	3,83E-28	5,10E-24	0,814	0,934	LMPP
ZFPL1	0,007383589	3,83E-28	5,10E-24	0,197	0,285	LMPP
DNAJC9	0,238152212	3,84E-28	5,11E-24	0,59	0,594	LMPP
YTHDF1	-0,185365652	3,86E-28	5,14E-24	0,142	0,384	LMPP
TLR3	-0,052244723	4,01E-28	5,34E-24	0,015	0,082	LMPP
KARS	0,1501305	4,04E-28	5,38E-24	0,636	0,725	LMPP
HDDC2	-0,042453849	4,05E-28	5,38E-24	0,611	0,78	LMPP
STX5	-0,015952153	4,06E-28	5,40E-24	0,234	0,348	LMPP
STAMBP	0,075553689	4,06E-28	5,40E-24	0,272	0,316	LMPP
SLC5A6	-0,064929894	4,06E-28	5,41E-24	0,147	0,272	LMPP
FBXW9	0,049514858	4,06E-28	5,41E-24	0,269	0,33	LMPP
ZNF493	-0,054346289	4,08E-28	5,42E-24	0,171	0,304	LMPP
TIMM22	0,019549063	4,10E-28	5,45E-24	0,264	0,351	LMPP
DNAJC15	-0,032175233	4,14E-28	5,51E-24	0,598	0,768	LMPP
PELI2	-0,062773078	4,15E-28	5,52E-24	0,055	0,155	LMPP
SS18	-0,131394468	4,17E-28	5,55E-24	0,172	0,368	LMPP
STK19	-0,05447648	4,22E-28	5,61E-24	0,173	0,306	LMPP
NSRP1	-0,075188529	4,22E-28	5,62E-24	0,4	0,597	LMPP
EIF4G1	-0,160381502	4,24E-28	5,64E-24	0,34	0,572	LMPP
TMEM43	-0,038630166	4,25E-28	5,65E-24	0,182	0,299	LMPP
THEMIS2	-0,039790294	4,25E-28	5,65E-24	0,106	0,194	LMPP
BAG4	-0,04561237	4,25E-28	5,66E-24	0,127	0,235	LMPP
TAF6	0,066673167	4,27E-28	5,68E-24	0,187	0,205	LMPP
SH3YL1	-0,030029574	4,28E-28	5,70E-24	0,199	0,311	LMPP
TFPT	0,007704321	4,29E-28	5,71E-24	0,273	0,375	LMPP
LRRC20	-0,055206247	4,31E-28	5,73E-24	0,033	0,109	LMPP
DPH3	0,019573926	4,31E-28	5,74E-24	0,179	0,244	LMPP
HOXA5	0,006611799	4,31E-28	5,74E-24	0,079	0,116	LMPP
PRAM1	-0,074564956	4,39E-28	5,85E-24	0,496	0,673	LMPP
R3HCC1L	-0,06651574	4,40E-28	5,85E-24	0,042	0,142	LMPP
CCL28	-0,083702744	4,46E-28	5,94E-24	0,139	0,283	LMPP
C2orf68	0,007609562	4,47E-28	5,94E-24	0,179	0,253	LMPP
ARHGAP18	-0,037426718	4,48E-28	5,96E-24	0,122	0,22	LMPP
MBD1	0,000257313	4,48E-28	5,96E-24	0,164	0,24	LMPP
PDE12	-0,126348944	4,49E-28	5,98E-24	0,13	0,314	LMPP
ZFP36L1	-0,043264838	4,50E-28	5,99E-24	0,11	0,213	LMPP
PRKAG1	0,084249973	4,61E-28	6,14E-24	0,31	0,365	LMPP
SOX12	-0,11712753	4,63E-28	6,16E-24	0,121	0,291	LMPP
UNC13D	0,016298898	4,66E-28	6,21E-24	0,211	0,273	LMPP
USP1	0,005388574	4,86E-28	6,46E-24	0,597	0,736	LMPP
ARL8A	-0,142235572	4,96E-28	6,59E-24	0,098	0,285	LMPP
IL15RA	-0,068690353	5,00E-28	6,66E-24	0,05	0,153	LMPP
TACC1	-0,163896105	5,07E-28	6,75E-24	0,28	0,52	LMPP
R3HDM2	-0,143231301	5,09E-28	6,77E-24	0,156	0,364	LMPP
TPRG1L	-0,085359165	5,09E-28	6,78E-24	0,043	0,157	LMPP
CDC73	-0,036198789	5,10E-28	6,78E-24	0,229	0,361	LMPP
TMEM219	0,00409001	5,11E-28	6,80E-24	0,62	0,768	LMPP
UROD	0,271167718	5,14E-28	6,84E-24	0,658	0,676	LMPP
SMARCC1	-0,30620612	5,30E-28	7,06E-24	0,499	0,819	LMPP
LSM1	0,084932451	5,31E-28	7,07E-24	0,438	0,525	LMPP
ZNF217	-0,033652955	5,35E-28	7,11E-24	0,092	0,171	LMPP
GPSM1	-0,114321869	5,41E-28	7,20E-24	0,092	0,251	LMPP
PSMC2	0,11013193	5,44E-28	7,23E-24	0,538	0,625	LMPP
DHRS4	0,14724787	5,46E-28	7,27E-24	0,221	0,167	LMPP
ANKFY1	-0,070363661	5,48E-28	7,29E-24	0,088	0,211	LMPP
FBXO28	0,009040741	5,51E-28	7,33E-24	0,097	0,14	LMPP
NCKAP1L	-0,181158768	5,71E-28	7,60E-24	0,406	0,662	LMPP
GSK3B	-0,023985647	5,71E-28	7,60E-24	0,145	0,238	LMPP
ADGRG6	-0,022082582	5,72E-28	7,61E-24	0,062	0,124	LMPP
CDK12	-0,098736581	5,72E-28	7,62E-24	0,272	0,462	LMPP
TP53	-0,131171331	5,75E-28	7,65E-24	0,452	0,676	LMPP
APPBP2	-0,002412716	5,76E-28	7,66E-24	0,163	0,237	LMPP
TCEANC2	-0,062009717	5,76E-28	7,67E-24	0,096	0,208	LMPP
TXNDC11	-0,105223201	5,86E-28	7,80E-24	0,073	0,222	LMPP
EXOC5	-0,065337405	5,96E-28	7,93E-24	0,131	0,26	LMPP
TMEM41A	-0,053825333	6,00E-28	7,98E-24	0,137	0,254	LMPP
CORO1C	0,017709249	6,00E-28	7,99E-24	0,193	0,262	LMPP
BAZ1B	-0,245550971	6,01E-28	8,00E-24	0,326	0,615	LMPP
SUV39H2	-0,035280354	6,02E-28	8,01E-24	0,141	0,242	LMPP
DCAF7	-0,128115919	6,07E-28	8,08E-24	0,499	0,715	LMPP
EML4	-0,076758247	6,25E-28	8,32E-24	0,123	0,263	LMPP
SHOC2	0,018254945	6,27E-28	8,34E-24	0,258	0,354	LMPP
UBE2T	0,14506595	6,40E-28	8,51E-24	0,391	0,424	LMPP
BDP1	-0,086627974	6,40E-28	8,52E-24	0,44	0,632	LMPP
RHPN1	-0,11017079	6,48E-28	8,62E-24	0,116	0,28	LMPP
GPAA1	-0,048804622	6,58E-28	8,76E-24	0,413	0,582	LMPP
TARS	-0,078625951	6,68E-28	8,88E-24	0,365	0,542	LMPP
RASAL3	-0,185987135	6,75E-28	8,99E-24	0,082	0,303	LMPP
NAA16	-0,059173585	6,87E-28	9,14E-24	0,172	0,299	LMPP
MAP4	-0,144547092	6,89E-28	9,17E-24	0,212	0,433	LMPP
CEP83	-0,112804216	6,93E-28	9,22E-24	0,203	0,387	LMPP
ELK4	-0,048715511	6,94E-28	9,23E-24	0,136	0,244	LMPP
SLAMF6	-0,025515118	6,95E-28	9,25E-24	0,002	0,037	LMPP
COPS7A	0,045383817	7,01E-28	9,32E-24	0,223	0,277	LMPP
TYW1	-0,033385854	7,20E-28	9,58E-24	0,096	0,184	LMPP
NOP10	0,065266157	7,21E-28	9,59E-24	0,813	0,903	LMPP
MAP2K3	-0,1451803	7,25E-28	9,65E-24	0,179	0,387	LMPP
SNRNP40	0,032226543	7,29E-28	9,69E-24	0,559	0,695	LMPP
MOB1A	-0,17751291	7,54E-28	1,00E-23	0,495	0,739	LMPP
DIS3L2	-0,041908058	7,58E-28	1,01E-23	0,106	0,207	LMPP
FOXJ3	-0,102523425	7,61E-28	1,01E-23	0,104	0,259	LMPP
PROSER1	-0,069651947	7,69E-28	1,02E-23	0,1	0,225	LMPP
RAB37	-0,148355669	7,75E-28	1,03E-23	0,281	0,501	LMPP
KMT5B	-0,113682302	7,75E-28	1,03E-23	0,144	0,317	LMPP
DDX42	-0,162068101	7,89E-28	1,05E-23	0,245	0,474	LMPP
SLC29A1	0,051034715	8,04E-28	1,07E-23	0,282	0,356	LMPP
CETN2	0,210978627	8,13E-28	1,08E-23	0,35	0,3	LMPP
PRR14	0,018983972	8,15E-28	1,08E-23	0,195	0,264	LMPP
LINC01006	-0,061164936	8,18E-28	1,09E-23	0,025	0,107	LMPP
DUSP12	-0,008346559	8,23E-28	1,10E-23	0,229	0,333	LMPP
HOXA7	0,049689948	8,35E-28	1,11E-23	0,233	0,298	LMPP
SIVA1	0,078636856	8,37E-28	1,11E-23	0,781	0,864	LMPP
TWSG1	-0,067387863	8,41E-28	1,12E-23	0,085	0,198	LMPP
F2R	-0,064012523	8,72E-28	1,16E-23	0,144	0,272	LMPP
CSTA	-0,029304151	8,96E-28	1,19E-23	0,101	0,171	LMPP
CLTC	-0,209197121	9,03E-28	1,20E-23	0,26	0,535	LMPP
WASF1	-0,056547388	9,22E-28	1,23E-23	0,16	0,286	LMPP
KBTBD4	0,027133419	9,25E-28	1,23E-23	0,132	0,169	LMPP
HYAL3	0,082215425	9,46E-28	1,26E-23	0,119	0,095	LMPP
PSMC6	-0,013138527	9,55E-28	1,27E-23	0,576	0,733	LMPP
PHKG2	0,071957542	9,66E-28	1,29E-23	0,224	0,239	LMPP
ZDHHC9	-0,063017234	9,74E-28	1,30E-23	0,081	0,187	LMPP
MTMR6	-0,112565922	9,80E-28	1,30E-23	0,074	0,223	LMPP
SCAP	-0,084846449	9,88E-28	1,31E-23	0,106	0,249	LMPP
BCL7A	-0,084437958	9,96E-28	1,32E-23	0,234	0,413	LMPP
ATG4B	-0,007951049	9,96E-28	1,33E-23	0,241	0,348	LMPP
PSMB5	0,142575378	9,97E-28	1,33E-23	0,745	0,834	LMPP
SLF1	-0,000387124	1,00E-27	1,33E-23	0,225	0,329	LMPP
STARD7	-0,238561132	1,01E-27	1,34E-23	0,294	0,594	LMPP
ZNF99	0,019496762	1,02E-27	1,36E-23	0,02	0,006	LMPP
CHMP7	-0,029497456	1,06E-27	1,41E-23	0,124	0,216	LMPP
FAM207A	-0,148833933	1,07E-27	1,43E-23	0,264	0,503	LMPP
MYSM1	-0,123873476	1,08E-27	1,43E-23	0,114	0,29	LMPP
EXOC1	-0,060638985	1,08E-27	1,43E-23	0,197	0,333	LMPP
PRKAR2B	-0,123662219	1,09E-27	1,45E-23	0,089	0,26	LMPP
POC1A	-0,064471972	1,09E-27	1,46E-23	0,177	0,305	LMPP
TUBB4B	-0,140886757	1,14E-27	1,51E-23	0,622	0,815	LMPP
NPAS1	-0,048270101	1,14E-27	1,52E-23	0,008	0,066	LMPP
DESI2	-0,210926999	1,15E-27	1,53E-23	0,161	0,434	LMPP
FAM216A	0,123778059	1,15E-27	1,53E-23	0,452	0,516	LMPP
KIAA1191	-0,01706475	1,16E-27	1,55E-23	0,1	0,173	LMPP
ANKRD36	-0,05979552	1,17E-27	1,55E-23	0,185	0,318	LMPP
INAFM1	-0,087403258	1,17E-27	1,55E-23	0,043	0,166	LMPP
SCML2	-0,035960173	1,17E-27	1,56E-23	0,109	0,201	LMPP
SLMAP	-0,139192496	1,18E-27	1,57E-23	0,128	0,324	LMPP
TRIM37	-0,032394614	1,18E-27	1,57E-23	0,091	0,168	LMPP
CENPN	0,180872201	1,19E-27	1,59E-23	0,289	0,257	LMPP
PQLC3	-0,076433306	1,21E-27	1,61E-23	0,124	0,257	LMPP
SMAD1	-0,069986886	1,22E-27	1,63E-23	0,121	0,249	LMPP
SENP7	-0,036251904	1,24E-27	1,64E-23	0,112	0,201	LMPP
FAM76B	-0,060373905	1,24E-27	1,66E-23	0,146	0,268	LMPP
OXSM	0,013011837	1,25E-27	1,66E-23	0,119	0,168	LMPP
C8orf44	-0,034917767	1,25E-27	1,66E-23	0,079	0,155	LMPP
DYM	-0,024588439	1,27E-27	1,69E-23	0,271	0,399	LMPP
Mar-09	-0,021229537	1,28E-27	1,70E-23	0,065	0,12	LMPP
ADAM22	-0,060057815	1,28E-27	1,70E-23	0,033	0,122	LMPP
METTL8	-0,115750711	1,28E-27	1,71E-23	0,164	0,343	LMPP
SAAL1	0,067841351	1,29E-27	1,71E-23	0,342	0,415	LMPP
ERC1	-0,054338229	1,29E-27	1,72E-23	0,124	0,241	LMPP
MZT1	-0,02360617	1,29E-27	1,72E-23	0,36	0,487	LMPP
PKN3	-0,037828948	1,30E-27	1,73E-23	0,053	0,128	LMPP
PDZD11	0,057045802	1,31E-27	1,74E-23	0,19	0,218	LMPP
ANKMY2	-0,036626699	1,31E-27	1,74E-23	0,136	0,234	LMPP
SERAC1	-0,057567462	1,32E-27	1,75E-23	0,057	0,147	LMPP
TMEM107	0,149998116	1,33E-27	1,77E-23	0,255	0,227	LMPP
ARCN1	-0,148431905	1,34E-27	1,79E-23	0,164	0,376	LMPP
WAC-AS1	-0,193714708	1,37E-27	1,82E-23	0,206	0,458	LMPP
OXLD1	-0,050413853	1,38E-27	1,84E-23	0,419	0,601	LMPP
TCEAL1	0,152263907	1,39E-27	1,84E-23	0,298	0,291	LMPP
ZMYM5	-0,030990951	1,41E-27	1,87E-23	0,152	0,257	LMPP
LANCL1	-0,099369716	1,41E-27	1,87E-23	0,132	0,29	LMPP
SLC25A12	-0,046534874	1,41E-27	1,88E-23	0,088	0,183	LMPP
DHRS4-AS1	-0,077318846	1,43E-27	1,91E-23	0,158	0,3	LMPP
METTL3	0,025740754	1,44E-27	1,92E-23	0,224	0,301	LMPP
SLC35C2	-0,020642908	1,44E-27	1,92E-23	0,308	0,443	LMPP
ZNF814	0,087290141	1,44E-27	1,92E-23	0,241	0,27	LMPP
NUP43	-0,070774271	1,45E-27	1,92E-23	0,136	0,27	LMPP
PTPN1	-0,113107651	1,47E-27	1,96E-23	0,231	0,433	LMPP
ORC2	-0,034234101	1,51E-27	2,01E-23	0,126	0,223	LMPP
CNOT3	-0,033264918	1,51E-27	2,01E-23	0,157	0,259	LMPP
MNAT1	0,033414583	1,51E-27	2,01E-23	0,259	0,335	LMPP
TOR2A	-0,050856701	1,53E-27	2,03E-23	0,16	0,298	LMPP
SECISBP2	-0,109279925	1,54E-27	2,05E-23	0,318	0,525	LMPP
ADGRE2	-0,070767121	1,55E-27	2,06E-23	0,126	0,257	LMPP
ADI1	0,019587822	1,57E-27	2,09E-23	0,508	0,65	LMPP
EZH1	-0,06343774	1,58E-27	2,11E-23	0,074	0,182	LMPP
PCMT1	0,195203809	1,60E-27	2,12E-23	0,65	0,696	LMPP
LMNB2	-0,108183699	1,60E-27	2,13E-23	0,151	0,321	LMPP
MAN2A2	-0,076625671	1,60E-27	2,13E-23	0,121	0,256	LMPP
PHOSPHO2	-0,002826653	1,61E-27	2,14E-23	0,096	0,153	LMPP
SUPT5H	-0,065365217	1,61E-27	2,14E-23	0,226	0,382	LMPP
PDHB	0,17664912	1,62E-27	2,16E-23	0,587	0,64	LMPP
IFT22	0,067320489	1,63E-27	2,18E-23	0,215	0,239	LMPP
CEP85L	-0,075138367	1,65E-27	2,19E-23	0,108	0,241	LMPP
ZNF460	-0,063087715	1,65E-27	2,20E-23	0,021	0,103	LMPP
NCAPH2	-0,007191274	1,65E-27	2,20E-23	0,228	0,326	LMPP
BRI3BP	-0,216180521	1,67E-27	2,22E-23	0,266	0,536	LMPP
WDR5	-0,148210861	1,67E-27	2,23E-23	0,104	0,299	LMPP
PSMB6	-0,023779373	1,70E-27	2,26E-23	0,805	0,923	LMPP
C8orf76	-0,050302661	1,70E-27	2,26E-23	0,135	0,249	LMPP
DCTN3	-0,064865574	1,71E-27	2,28E-23	0,596	0,777	LMPP
CTU2	-0,044974215	1,72E-27	2,29E-23	0,1	0,2	LMPP
BTBD7	-0,056449738	1,74E-27	2,31E-23	0,161	0,29	LMPP
BMP2K	-0,095010158	1,79E-27	2,38E-23	0,114	0,263	LMPP
PPP1R3B	-0,043856189	1,79E-27	2,38E-23	0,021	0,085	LMPP
PTK7	-0,089275931	1,79E-27	2,38E-23	0,085	0,219	LMPP
PTGIR	-0,050472745	1,79E-27	2,39E-23	0,035	0,108	LMPP
SPOP	-0,078331279	1,80E-27	2,39E-23	0,401	0,587	LMPP
COG7	-0,064648866	1,81E-27	2,41E-23	0,084	0,192	LMPP
MED29	0,002652986	1,81E-27	2,41E-23	0,191	0,268	LMPP
TMPO-AS1	-0,028709509	1,85E-27	2,46E-23	0,112	0,191	LMPP
PAFAH1B2	-0,0965421	1,87E-27	2,48E-23	0,308	0,502	LMPP
POLD3	-0,027942101	1,89E-27	2,52E-23	0,252	0,36	LMPP
PLD4	-0,06810548	1,89E-27	2,52E-23	0,195	0,348	LMPP
SLC39A9	-0,037766982	1,90E-27	2,53E-23	0,093	0,187	LMPP
TGFBR1	-0,036953084	1,91E-27	2,54E-23	0,08	0,161	LMPP
RNF150	-0,044162335	1,92E-27	2,55E-23	0,018	0,078	LMPP
STON2	-0,063012792	1,95E-27	2,59E-23	0,059	0,157	LMPP
SPIN2B	0,017616974	1,98E-27	2,63E-23	0,109	0,149	LMPP
FAM110B	-0,028839191	2,00E-27	2,66E-23	0,004	0,04	LMPP
RBMX	0,221303335	2,01E-27	2,68E-23	0,822	0,897	LMPP
GCSAML	-0,103189414	2,02E-27	2,68E-23	0,076	0,211	LMPP
TTYH3	0,015595974	2,02E-27	2,69E-23	0,088	0,107	LMPP
NIF3L1	0,037015892	2,02E-27	2,69E-23	0,159	0,201	LMPP
FPGS	-0,02894923	2,03E-27	2,70E-23	0,182	0,286	LMPP
IRF5	0,058986549	2,04E-27	2,71E-23	0,2	0,236	LMPP
ATP11B	-0,111478976	2,04E-27	2,71E-23	0,107	0,271	LMPP
ATP13A1	-0,077001357	2,06E-27	2,74E-23	0,085	0,21	LMPP
C12orf29	-0,067614029	2,07E-27	2,75E-23	0,158	0,298	LMPP
TMEM50B	0,023223359	2,08E-27	2,76E-23	0,224	0,3	LMPP
SRI	-0,005555797	2,08E-27	2,77E-23	0,866	0,949	LMPP
MRPL40	-0,080401474	2,11E-27	2,80E-23	0,494	0,694	LMPP
POLA1	-0,071171831	2,11E-27	2,81E-23	0,096	0,22	LMPP
UBL7-AS1	-0,010924112	2,12E-27	2,82E-23	0,144	0,226	LMPP
RAD51C	0,012759981	2,12E-27	2,82E-23	0,438	0,561	LMPP
TRMT13	0,017895793	2,15E-27	2,86E-23	0,219	0,294	LMPP
SMYD3	0,075875939	2,15E-27	2,86E-23	0,379	0,452	LMPP
LINC00467	-0,053243208	2,16E-27	2,87E-23	0,079	0,171	LMPP
RALGDS	-0,060320697	2,17E-27	2,89E-23	0,081	0,187	LMPP
ZBTB37	-0,096615726	2,18E-27	2,90E-23	0,061	0,191	LMPP
SACS	-0,163420567	2,18E-27	2,90E-23	0,105	0,312	LMPP
PCM1	-0,162415594	2,19E-27	2,91E-23	0,594	0,811	LMPP
LACTB2	-0,024384572	2,19E-27	2,91E-23	0,217	0,331	LMPP
LINC00920	0,032556305	2,20E-27	2,92E-23	0,028	0,004	LMPP
NAA20	4,70E-05	2,20E-27	2,92E-23	0,718	0,851	LMPP
CEP97	-0,030978872	2,20E-27	2,93E-23	0,09	0,17	LMPP
IDE	-0,087704782	2,21E-27	2,94E-23	0,074	0,205	LMPP
HMBS	0,015630228	2,22E-27	2,96E-23	0,232	0,32	LMPP
TRPV2	-0,021921814	2,25E-27	2,99E-23	0,141	0,232	LMPP
CCDC84	-0,07143256	2,26E-27	3,01E-23	0,102	0,228	LMPP
CHMP5	0,009709115	2,31E-27	3,07E-23	0,49	0,635	LMPP
AP1S1	0,035673946	2,32E-27	3,09E-23	0,305	0,389	LMPP
SNRK	-0,104832298	2,35E-27	3,12E-23	0,137	0,304	LMPP
SLC48A1	-0,045000743	2,38E-27	3,17E-23	0,072	0,162	LMPP
BEND4	-0,104156234	2,41E-27	3,21E-23	0,054	0,19	LMPP
UQCRB	0,514901499	2,42E-27	3,22E-23	0,995	0,995	LMPP
RAB11B	0,137795547	2,43E-27	3,23E-23	0,368	0,391	LMPP
PIGX	-0,159785388	2,44E-27	3,25E-23	0,194	0,417	LMPP
SMURF2	-0,062142481	2,45E-27	3,26E-23	0,116	0,233	LMPP
HSDL2	-0,066929219	2,45E-27	3,26E-23	0,187	0,332	LMPP
CHST13	-0,186279998	2,48E-27	3,30E-23	0,104	0,34	LMPP
RPL39L	0,05409736	2,49E-27	3,32E-23	0,329	0,413	LMPP
TEX2	-0,082593969	2,54E-27	3,38E-23	0,048	0,164	LMPP
PPTC7	-0,117299678	2,54E-27	3,38E-23	0,135	0,315	LMPP
MED11	0,022285364	2,54E-27	3,39E-23	0,183	0,246	LMPP
ING1	-0,045445197	2,55E-27	3,40E-23	0,097	0,197	LMPP
ZNF106	-0,091382045	2,56E-27	3,40E-23	0,33	0,521	LMPP
NKIRAS2	0,000603971	2,59E-27	3,44E-23	0,215	0,308	LMPP
FKBP7	0,002175611	2,62E-27	3,49E-23	0,128	0,196	LMPP
ZBED5	-0,047176021	2,67E-27	3,55E-23	0,179	0,307	LMPP
TNFSF13B	0,275704978	2,68E-27	3,57E-23	0,794	0,83	LMPP
SPCS3	-0,318586639	2,70E-27	3,60E-23	0,448	0,754	LMPP
ARMC5	-0,033209258	2,73E-27	3,63E-23	0,088	0,164	LMPP
METTL16	-0,081663275	2,75E-27	3,66E-23	0,165	0,319	LMPP
NMNAT3	-0,01460363	2,77E-27	3,69E-23	0,185	0,279	LMPP
CARD8-AS1	-0,063763058	2,78E-27	3,70E-23	0,099	0,215	LMPP
RALGPS2	-0,104374985	2,81E-27	3,74E-23	0,107	0,263	LMPP
ZNF322	-0,076508638	2,82E-27	3,75E-23	0,079	0,197	LMPP
LRRC61	0,045099773	2,86E-27	3,81E-23	0,16	0,186	LMPP
GTPBP3	-0,03978304	2,87E-27	3,82E-23	0,19	0,316	LMPP
HRAS	-0,178781742	2,88E-27	3,83E-23	0,09	0,316	LMPP
CCDC127	-0,001889247	2,89E-27	3,84E-23	0,129	0,201	LMPP
PSMA1	0,056837747	2,89E-27	3,84E-23	0,904	0,964	LMPP
MFSD8	-0,03990655	2,92E-27	3,88E-23	0,085	0,171	LMPP
CERS5	-0,031069897	2,92E-27	3,88E-23	0,185	0,294	LMPP
FBXO21	-0,03901031	2,92E-27	3,89E-23	0,154	0,26	LMPP
MON2	-0,062591654	2,94E-27	3,91E-23	0,106	0,22	LMPP
RPUSD1	-0,139760804	3,08E-27	4,10E-23	0,157	0,366	LMPP
MAD2L1BP	-0,007856886	3,10E-27	4,13E-23	0,122	0,196	LMPP
OGFRL1	-0,088247479	3,11E-27	4,14E-23	0,099	0,235	LMPP
FEM1B	-0,078945652	3,14E-27	4,18E-23	0,121	0,253	LMPP
CCDC112	-0,081169869	3,14E-27	4,18E-23	0,122	0,262	LMPP
NRDC	-0,181767956	3,16E-27	4,21E-23	0,412	0,665	LMPP
NADSYN1	-0,026960456	3,19E-27	4,25E-23	0,192	0,3	LMPP
L3MBTL2	-0,041238196	3,19E-27	4,25E-23	0,135	0,242	LMPP
MRPL9	0,110071604	3,20E-27	4,26E-23	0,594	0,684	LMPP
CCSER2	-0,053933626	3,22E-27	4,28E-23	0,125	0,245	LMPP
TRAPPC11	-0,022630275	3,22E-27	4,28E-23	0,148	0,24	LMPP
NOP14	-0,133145404	3,23E-27	4,30E-23	0,244	0,448	LMPP
AGL	-0,063117677	3,25E-27	4,32E-23	0,129	0,256	LMPP
RABEP2	-0,029095616	3,27E-27	4,35E-23	0,104	0,187	LMPP
MNS1	0,04210252	3,30E-27	4,39E-23	0,132	0,142	LMPP
SLC30A7	-0,091647049	3,31E-27	4,40E-23	0,128	0,275	LMPP
M6PR	-0,105460976	3,31E-27	4,40E-23	0,564	0,76	LMPP
BZW1	-0,162684328	3,33E-27	4,44E-23	0,565	0,793	LMPP
MRFAP1L1	0,02893379	3,34E-27	4,45E-23	0,219	0,289	LMPP
MARVELD1	-0,09352097	3,35E-27	4,46E-23	0,113	0,262	LMPP
VDAC3	-0,024478193	3,39E-27	4,51E-23	0,818	0,926	LMPP
GSPT2	-0,001269113	3,41E-27	4,54E-23	0,141	0,212	LMPP
CEP164	-0,06374364	3,42E-27	4,54E-23	0,105	0,22	LMPP
ACTN4	-0,227515307	3,42E-27	4,55E-23	0,447	0,72	LMPP
PRADC1	-0,078333874	3,45E-27	4,59E-23	0,16	0,308	LMPP
AKT1S1	-0,058532796	3,47E-27	4,62E-23	0,082	0,187	LMPP
ASB13	-0,038395081	3,48E-27	4,63E-23	0,106	0,197	LMPP
IFITM1	-0,029326829	3,48E-27	4,63E-23	0,037	0,085	LMPP
SLC6A6	-0,065378993	3,50E-27	4,66E-23	0,075	0,184	LMPP
NOC2L	-0,075115198	3,52E-27	4,69E-23	0,397	0,581	LMPP
STIM2	-0,026037492	3,56E-27	4,74E-23	0,134	0,223	LMPP
PROSER2	-0,120334608	3,59E-27	4,78E-23	0,052	0,207	LMPP
SS18L2	0,142010758	3,60E-27	4,78E-23	0,604	0,681	LMPP
TANC2	-0,077055938	3,61E-27	4,81E-23	0,061	0,178	LMPP
MPI	0,045314843	3,62E-27	4,82E-23	0,281	0,361	LMPP
CDKN2AIP	-0,069004523	3,65E-27	4,86E-23	0,196	0,337	LMPP
SMO	-0,057328867	3,67E-27	4,88E-23	0,033	0,119	LMPP
PRPF4B	-0,195335556	3,72E-27	4,95E-23	0,425	0,692	LMPP
DDI2	-0,087065418	3,74E-27	4,98E-23	0,086	0,219	LMPP
TIMM9	0,099721279	3,83E-27	5,10E-23	0,585	0,693	LMPP
FBXL20	-0,055738597	3,84E-27	5,11E-23	0,147	0,268	LMPP
NEK3	-0,03793798	3,88E-27	5,16E-23	0,068	0,149	LMPP
CASP10	0,043446486	3,94E-27	5,25E-23	0,12	0,135	LMPP
GNG11	0,210501554	3,98E-27	5,30E-23	0,143	0,027	LMPP
TOMM5	-0,040930189	4,01E-27	5,34E-23	0,215	0,344	LMPP
ARHGEF37	-0,024367382	4,02E-27	5,35E-23	0,018	0,057	LMPP
PTPN4	-0,07890844	4,02E-27	5,35E-23	0,12	0,258	LMPP
CDK11B	-0,000140263	4,04E-27	5,37E-23	0,177	0,252	LMPP
MECP2	-0,004076666	4,04E-27	5,37E-23	0,178	0,259	LMPP
AGPAT1	-0,02080972	4,07E-27	5,42E-23	0,176	0,277	LMPP
NUP50	-0,11529387	4,10E-27	5,46E-23	0,236	0,432	LMPP
TMEM138	0,036635732	4,22E-27	5,61E-23	0,165	0,204	LMPP
SYNJ2	-0,039028571	4,24E-27	5,64E-23	0,089	0,169	LMPP
ZADH2	-0,139837998	4,29E-27	5,70E-23	0,148	0,344	LMPP
ERVK3-1	-0,032749383	4,32E-27	5,74E-23	0,12	0,219	LMPP
STK24	-0,071666797	4,37E-27	5,81E-23	0,142	0,275	LMPP
TAZ	-0,139745096	4,42E-27	5,88E-23	0,127	0,329	LMPP
EDRF1	-0,071379954	4,44E-27	5,91E-23	0,12	0,251	LMPP
NNT-AS1	-0,027021578	4,45E-27	5,93E-23	0,203	0,319	LMPP
ATF6B	0,141663111	4,47E-27	5,95E-23	0,419	0,455	LMPP
PALM	-0,063886831	4,48E-27	5,96E-23	0,032	0,12	LMPP
TRMT10C	-0,068651425	4,48E-27	5,96E-23	0,558	0,743	LMPP
PHPT1	0,08332212	4,55E-27	6,06E-23	0,739	0,832	LMPP
CYB561D2	-0,029824704	4,59E-27	6,10E-23	0,237	0,361	LMPP
ABHD3	-0,0819681	4,62E-27	6,15E-23	0,119	0,267	LMPP
ATP13A3	-0,187858623	4,64E-27	6,17E-23	0,153	0,391	LMPP
SLC3A2	-0,142755518	4,77E-27	6,35E-23	0,56	0,783	LMPP
ABCC5	-0,050402235	4,82E-27	6,41E-23	0,09	0,193	LMPP
GAPVD1	-0,121488035	4,89E-27	6,51E-23	0,178	0,355	LMPP
ZNHIT2	-0,06260194	4,92E-27	6,54E-23	0,085	0,2	LMPP
KIF5B	-0,240593907	5,05E-27	6,72E-23	0,529	0,794	LMPP
DUS3L	-0,016313172	5,05E-27	6,72E-23	0,162	0,256	LMPP
SLC37A4	0,009878437	5,09E-27	6,77E-23	0,196	0,277	LMPP
CEP44	-0,100283884	5,15E-27	6,85E-23	0,116	0,27	LMPP
CGRRF1	-0,001100905	5,18E-27	6,89E-23	0,112	0,175	LMPP
USP42	-0,094129232	5,18E-27	6,89E-23	0,091	0,234	LMPP
MICU3	-0,048100894	5,20E-27	6,91E-23	0,046	0,128	LMPP
VNN2	0,029797587	5,25E-27	6,99E-23	0,025	0,003	LMPP
CMTM8	-0,084470057	5,31E-27	7,07E-23	0,051	0,171	LMPP
MAN1B1	-0,037510629	5,33E-27	7,10E-23	0,187	0,307	LMPP
VCPKMT	-0,055491658	5,34E-27	7,10E-23	0,081	0,18	LMPP
PAK1	-0,070991015	5,35E-27	7,12E-23	0,21	0,351	LMPP
ZBED4	-0,096018543	5,37E-27	7,14E-23	0,125	0,283	LMPP
KCTD3	-0,117024613	5,41E-27	7,20E-23	0,091	0,247	LMPP
DDX24	-0,151893897	5,53E-27	7,36E-23	0,622	0,829	LMPP
RPS6KA2	-0,041970107	5,57E-27	7,41E-23	0,008	0,062	LMPP
GGH	0,29100814	5,57E-27	7,41E-23	0,542	0,516	LMPP
PPP1R8	0,097550298	5,61E-27	7,46E-23	0,28	0,311	LMPP
CHEK2	0,03821594	5,63E-27	7,49E-23	0,206	0,256	LMPP
CBLL1	-0,074463897	5,63E-27	7,49E-23	0,128	0,265	LMPP
NR1D2	-0,091295304	5,67E-27	7,54E-23	0,074	0,207	LMPP
HDAC8	0,00541011	5,74E-27	7,63E-23	0,172	0,239	LMPP
CD22	0,034283944	5,76E-27	7,67E-23	0,029	0,005	LMPP
FAM78A	-0,041759988	5,81E-27	7,73E-23	0,116	0,213	LMPP
DDX60L	-0,085242866	5,98E-27	7,96E-23	0,099	0,233	LMPP
G2E3	-0,104696173	6,02E-27	8,01E-23	0,121	0,275	LMPP
CHRNB1	-0,055080378	6,06E-27	8,07E-23	0,174	0,303	LMPP
ORMDL1	-0,025331264	6,06E-27	8,07E-23	0,56	0,725	LMPP
ADAMTSL4	-0,078691315	6,09E-27	8,11E-23	0,039	0,145	LMPP
USP14	-0,29110026	6,21E-27	8,26E-23	0,313	0,647	LMPP
FAM110A	-0,093948789	6,24E-27	8,30E-23	0,039	0,16	LMPP
FBXO4	0,050921183	6,24E-27	8,30E-23	0,287	0,357	LMPP
THG1L	0,016710449	6,38E-27	8,49E-23	0,285	0,38	LMPP
DHTKD1	-0,00534354	6,50E-27	8,65E-23	0,182	0,259	LMPP
LIX1L	-0,017471787	6,51E-27	8,67E-23	0,154	0,24	LMPP
HYI	-0,116700382	6,69E-27	8,90E-23	0,144	0,322	LMPP
ZNF586	-0,031166609	6,71E-27	8,92E-23	0,083	0,16	LMPP
ZNF277	-0,008224371	6,77E-27	9,01E-23	0,261	0,375	LMPP
DCP2	-0,14494475	6,78E-27	9,03E-23	0,262	0,481	LMPP
STXBP5	-0,094212708	6,82E-27	9,07E-23	0,072	0,209	LMPP
BICD1	-0,098089396	6,83E-27	9,08E-23	0,115	0,272	LMPP
DCTN2	-0,006180182	6,85E-27	9,11E-23	0,534	0,69	LMPP
ZFP91	-0,090505121	6,87E-27	9,14E-23	0,165	0,325	LMPP
SPRYD4	0,023393866	6,88E-27	9,15E-23	0,156	0,206	LMPP
ALG2	-0,087401773	6,89E-27	9,17E-23	0,108	0,254	LMPP
RNF13	-0,046753036	6,96E-27	9,26E-23	0,357	0,525	LMPP
OARD1	0,020821185	6,97E-27	9,27E-23	0,424	0,561	LMPP
PPP1R2	-0,064088199	6,99E-27	9,30E-23	0,356	0,538	LMPP
SND1-IT1	-0,088636852	7,02E-27	9,34E-23	0,116	0,264	LMPP
ZNF605	-0,069993358	7,07E-27	9,41E-23	0,113	0,232	LMPP
CUX1	-0,169247761	7,13E-27	9,48E-23	0,426	0,671	LMPP
PLEKHM2	-0,010267467	7,18E-27	9,55E-23	0,085	0,137	LMPP
SMG9	-0,03812977	7,22E-27	9,61E-23	0,105	0,2	LMPP
NOL10	-0,066673535	7,31E-27	9,72E-23	0,221	0,369	LMPP
PLEKHA5	-0,042312565	7,38E-27	9,82E-23	0,231	0,357	LMPP
RPL8	0,108251353	7,44E-27	9,91E-23	1	1	LMPP
ZNF664	-0,028358189	7,50E-27	9,98E-23	0,123	0,211	LMPP
HS2ST1	-0,034652959	7,51E-27	9,99E-23	0,145	0,241	LMPP
HNRNPA0	0,177524187	7,51E-27	1,00E-22	0,843	0,919	LMPP
SOCS5	-0,053491508	7,63E-27	1,02E-22	0,074	0,17	LMPP
LYAR	-0,058506672	7,73E-27	1,03E-22	0,478	0,654	LMPP
NHSL2	0,080969568	7,75E-27	1,03E-22	0,157	0,168	LMPP
CLCN3	-0,007416115	7,76E-27	1,03E-22	0,094	0,141	LMPP
NF2	-0,078848761	7,94E-27	1,06E-22	0,118	0,255	LMPP
C9orf40	-0,064424557	8,04E-27	1,07E-22	0,089	0,194	LMPP
IKBKE	-0,079769192	8,11E-27	1,08E-22	0,122	0,246	LMPP
WDR6	-0,031040738	8,19E-27	1,09E-22	0,221	0,336	LMPP
NSUN2	0,022694157	8,22E-27	1,09E-22	0,158	0,199	LMPP
STAC	-0,040966659	8,25E-27	1,10E-22	0,015	0,072	LMPP
EMC7	0,061237172	8,28E-27	1,10E-22	0,481	0,592	LMPP
MKNK1	-0,044096702	8,30E-27	1,10E-22	0,133	0,242	LMPP
E2F3	-0,132699619	8,45E-27	1,12E-22	0,212	0,415	LMPP
KIFAP3	-0,029363265	8,66E-27	1,15E-22	0,131	0,227	LMPP
XRCC5	-0,056025838	8,70E-27	1,16E-22	0,867	0,963	LMPP
SASS6	-0,063121123	8,80E-27	1,17E-22	0,213	0,354	LMPP
ENKD1	0,02846058	8,80E-27	1,17E-22	0,075	0,076	LMPP
TTC31	-0,008565438	8,96E-27	1,19E-22	0,102	0,161	LMPP
LRRC34	0,011386386	9,10E-27	1,21E-22	0,143	0,194	LMPP
WDR13	0,050435495	9,13E-27	1,21E-22	0,283	0,342	LMPP
RASGEF1B	0,023975662	9,23E-27	1,23E-22	0,086	0,108	LMPP
RPS25	0,336018035	9,27E-27	1,23E-22	1	1	LMPP
ZMYND19	-0,072061719	9,28E-27	1,23E-22	0,087	0,201	LMPP
POFUT1	-0,035296532	9,44E-27	1,26E-22	0,062	0,139	LMPP
CHCHD1	-0,187229614	9,56E-27	1,27E-22	0,58	0,81	LMPP
LIPA	0,038979438	9,60E-27	1,28E-22	0,296	0,382	LMPP
FANCL	0,054838139	9,66E-27	1,29E-22	0,342	0,428	LMPP
WDHD1	-0,012840727	9,87E-27	1,31E-22	0,163	0,244	LMPP
RPL19	0,079525738	9,93E-27	1,32E-22	1	1	LMPP
CAPN2	-0,087327489	1,00E-26	1,33E-22	0,087	0,216	LMPP
RPP38	0,014669146	1,03E-26	1,37E-22	0,237	0,321	LMPP
KRCC1	0,021175276	1,05E-26	1,39E-22	0,347	0,463	LMPP
GFM1	-0,043764786	1,07E-26	1,42E-22	0,18	0,298	LMPP
CAPN7	-0,07727946	1,07E-26	1,42E-22	0,083	0,209	LMPP
MAPK8	-0,027402341	1,07E-26	1,43E-22	0,145	0,24	LMPP
BORCS5	-0,045872173	1,08E-26	1,43E-22	0,085	0,175	LMPP
LAS1L	-0,025482124	1,08E-26	1,44E-22	0,362	0,501	LMPP
ACTR3B	-0,072553546	1,10E-26	1,46E-22	0,042	0,145	LMPP
PPFIBP1	0,028062582	1,10E-26	1,46E-22	0,142	0,186	LMPP
CDK7	0,011095628	1,10E-26	1,47E-22	0,147	0,209	LMPP
ZCCHC2	-0,031991307	1,11E-26	1,47E-22	0,062	0,135	LMPP
PAXIP1	-0,049986249	1,13E-26	1,50E-22	0,077	0,169	LMPP
GALT	0,13339759	1,14E-26	1,52E-22	0,197	0,147	LMPP
MUL1	0,003261503	1,14E-26	1,52E-22	0,124	0,181	LMPP
TLK2	-0,177919637	1,17E-26	1,55E-22	0,153	0,385	LMPP
CDC26	0,025095419	1,17E-26	1,56E-22	0,563	0,701	LMPP
EFHC1	0,059675553	1,18E-26	1,57E-22	0,14	0,142	LMPP
INTS6	-0,176092913	1,18E-26	1,57E-22	0,181	0,409	LMPP
MLF2	0,033917883	1,18E-26	1,58E-22	0,597	0,737	LMPP
SKI	-0,045902582	1,22E-26	1,62E-22	0,042	0,118	LMPP
TRAPPC1	0,359364928	1,22E-26	1,62E-22	0,752	0,773	LMPP
BRD4	-0,188160139	1,22E-26	1,63E-22	0,403	0,661	LMPP
NUBPL	-0,055595594	1,24E-26	1,65E-22	0,095	0,196	LMPP
PI4KA	0,00972751	1,25E-26	1,66E-22	0,14	0,188	LMPP
LYRM4	0,108968541	1,25E-26	1,67E-22	0,586	0,698	LMPP
UBLCP1	0,041045236	1,26E-26	1,68E-22	0,208	0,258	LMPP
ACAD9	-0,006703849	1,30E-26	1,73E-22	0,208	0,306	LMPP
CABIN1	-0,066630619	1,31E-26	1,74E-22	0,206	0,353	LMPP
ZNF92	-0,125060214	1,31E-26	1,74E-22	0,122	0,3	LMPP
BET1	0,061642439	1,32E-26	1,76E-22	0,249	0,294	LMPP
PPP4R3A	-0,138650887	1,32E-26	1,76E-22	0,239	0,454	LMPP
EIF4A3	-0,343305328	1,33E-26	1,77E-22	0,434	0,801	LMPP
POM121C	-0,095109446	1,34E-26	1,78E-22	0,124	0,276	LMPP
SNRPB2	0,121119473	1,34E-26	1,78E-22	0,825	0,902	LMPP
SLC35E3	-0,071051183	1,35E-26	1,80E-22	0,217	0,363	LMPP
NBR1	-0,11127492	1,36E-26	1,80E-22	0,08	0,223	LMPP
PRCP	0,054223824	1,36E-26	1,81E-22	0,277	0,337	LMPP
PPIL2	-0,012755261	1,37E-26	1,82E-22	0,132	0,2	LMPP
PNPLA4	-0,012296606	1,37E-26	1,82E-22	0,258	0,37	LMPP
PPP1R10	-0,133207836	1,37E-26	1,83E-22	0,272	0,483	LMPP
IL17RA	-0,154679492	1,39E-26	1,85E-22	0,137	0,332	LMPP
STOML1	-0,025835239	1,41E-26	1,88E-22	0,05	0,111	LMPP
MAT2B	0,092338602	1,41E-26	1,88E-22	0,328	0,374	LMPP
RPL17	0,148225726	1,42E-26	1,89E-22	0,802	0,943	LMPP
ARMC1	-0,071707591	1,43E-26	1,90E-22	0,281	0,446	LMPP
METRNL	-0,017639893	1,43E-26	1,91E-22	0,049	0,093	LMPP
RPL7	0,850743916	1,44E-26	1,91E-22	1	1	LMPP
TARDBP	0,013222658	1,47E-26	1,96E-22	0,391	0,51	LMPP
LRCH4	0,042293307	1,48E-26	1,96E-22	0,235	0,298	LMPP
RNF7	0,045002787	1,53E-26	2,03E-22	0,727	0,851	LMPP
PPP4R1	-0,028517582	1,53E-26	2,03E-22	0,142	0,226	LMPP
CACNA1C-AS2	0,007802981	1,53E-26	2,03E-22	0,168	0,236	LMPP
MARS	0,020019613	1,57E-26	2,09E-22	0,189	0,238	LMPP
TBCK	-0,021599935	1,58E-26	2,11E-22	0,093	0,167	LMPP
MAGEH1	0,06944662	1,61E-26	2,14E-22	0,222	0,264	LMPP
STIM1	-0,052729184	1,63E-26	2,17E-22	0,115	0,225	LMPP
AMZ2	0,103741625	1,64E-26	2,18E-22	0,253	0,261	LMPP
AP3B2	-0,0222335	1,66E-26	2,21E-22	0,003	0,033	LMPP
TAL1	-0,035224082	1,66E-26	2,21E-22	0,102	0,195	LMPP
ADCY3	-0,124262054	1,66E-26	2,21E-22	0,119	0,293	LMPP
AIDA	-0,057820749	1,67E-26	2,22E-22	0,144	0,267	LMPP
HAUS6	-0,078859771	1,69E-26	2,25E-22	0,186	0,338	LMPP
ATAD2B	-0,120491847	1,71E-26	2,27E-22	0,103	0,27	LMPP
C11orf1	-0,20656323	1,71E-26	2,27E-22	0,483	0,746	LMPP
CPSF2	-0,078904602	1,85E-26	2,46E-22	0,219	0,378	LMPP
ELL2	-0,053459928	1,87E-26	2,49E-22	0,014	0,083	LMPP
RRAGB	0,01558661	1,90E-26	2,53E-22	0,131	0,186	LMPP
ABHD10	-0,035474366	1,92E-26	2,55E-22	0,195	0,31	LMPP
ABHD14B	0,140076144	1,93E-26	2,56E-22	0,606	0,691	LMPP
TSHZ1	-0,042441724	1,96E-26	2,61E-22	0,092	0,186	LMPP
MMADHC	0,161448735	1,97E-26	2,62E-22	0,639	0,716	LMPP
RP9	-0,166613613	1,98E-26	2,63E-22	0,147	0,364	LMPP
AVL9	-0,034841912	2,00E-26	2,65E-22	0,116	0,211	LMPP
CENPP	-0,019084728	2,00E-26	2,67E-22	0,109	0,18	LMPP
UCHL3	0,050786052	2,01E-26	2,67E-22	0,533	0,658	LMPP
MARK2	-0,147553388	2,01E-26	2,68E-22	0,113	0,31	LMPP
NUP210	-0,237406274	2,03E-26	2,70E-22	0,281	0,566	LMPP
DDX59	-0,034800424	2,03E-26	2,70E-22	0,118	0,212	LMPP
PSEN1	-0,015320037	2,04E-26	2,71E-22	0,119	0,2	LMPP
SLC43A3	-0,06854794	2,05E-26	2,73E-22	0,236	0,382	LMPP
SLF2	-0,051738268	2,05E-26	2,73E-22	0,151	0,272	LMPP
TIMELESS	0,017097652	2,10E-26	2,80E-22	0,175	0,225	LMPP
TMEM68	0,029868196	2,12E-26	2,82E-22	0,185	0,237	LMPP
PDPK1	-0,029838318	2,13E-26	2,83E-22	0,144	0,24	LMPP
KNTC1	-0,047318714	2,13E-26	2,83E-22	0,115	0,217	LMPP
ARIH2OS	-0,034972966	2,13E-26	2,84E-22	0,034	0,091	LMPP
NSMF	-0,081475191	2,15E-26	2,86E-22	0,035	0,14	LMPP
ANAPC1	-0,08942016	2,17E-26	2,89E-22	0,171	0,336	LMPP
GPALPP1	-0,040293408	2,18E-26	2,90E-22	0,246	0,377	LMPP
CIITA	-0,129738987	2,18E-26	2,91E-22	0,119	0,302	LMPP
CCDC167	-0,050543033	2,20E-26	2,93E-22	0,344	0,497	LMPP
EID2B	-0,032216075	2,20E-26	2,93E-22	0,079	0,163	LMPP
SCAND1	-0,259605277	2,20E-26	2,93E-22	0,65	0,908	LMPP
GAMT	-0,262391389	2,21E-26	2,95E-22	0,364	0,677	LMPP
UTP4	0,159026682	2,22E-26	2,95E-22	0,25	0,186	LMPP
GTF3C3	-0,039007344	2,24E-26	2,99E-22	0,183	0,298	LMPP
SMARCAL1	-0,051298406	2,27E-26	3,02E-22	0,144	0,259	LMPP
