## Supplemental Table 4 for "Uncovering perturbations in human hematopoiesis associated with healthy aging and myeloid malignancies at single cell resolution": YoungVsMDS3.csv (part 2 of 3)

Gene	avg_logFC	p_value	p_value_adjusted	pct_expression_Young	pct_expression_MDS3	CellType
CRYGD	-0,016744364	2,28E-26	3,03E-22	0,609	0,769	LMPP
PPP1R14B	-0,80010086	2,35E-26	3,13E-22	0,375	0,958	LMPP
ADPRM	0,067373165	2,38E-26	3,17E-22	0,201	0,244	LMPP
PPP1R12A	-0,125363009	2,39E-26	3,18E-22	0,555	0,766	LMPP
INTS12	0,025736437	2,41E-26	3,20E-22	0,174	0,23	LMPP
CCAR2	-0,056537666	2,41E-26	3,21E-22	0,116	0,224	LMPP
CRKL	-0,061857117	2,44E-26	3,24E-22	0,103	0,219	LMPP
PDGFC	-0,086216766	2,46E-26	3,28E-22	0,07	0,196	LMPP
ZNF532	-0,039275487	2,47E-26	3,29E-22	0,005	0,054	LMPP
TM9SF4	-0,043387361	2,51E-26	3,35E-22	0,115	0,214	LMPP
TRIM5	-0,01444235	2,52E-26	3,35E-22	0,13	0,206	LMPP
PBDC1	0,045514149	2,53E-26	3,36E-22	0,431	0,539	LMPP
RRP1B	-0,314442086	2,55E-26	3,39E-22	0,287	0,649	LMPP
SMCO4	0,030771745	2,58E-26	3,44E-22	0,23	0,305	LMPP
YPEL1	-0,022512283	2,60E-26	3,46E-22	0,073	0,134	LMPP
DCLRE1C	-0,060512505	2,63E-26	3,50E-22	0,223	0,371	LMPP
NDE1	-0,080279032	2,63E-26	3,50E-22	0,148	0,29	LMPP
ALDH1B1	-0,028335729	2,63E-26	3,50E-22	0,126	0,212	LMPP
FBXW2	-0,054830268	2,70E-26	3,59E-22	0,168	0,294	LMPP
DNAJC30	-0,003444818	2,70E-26	3,59E-22	0,127	0,2	LMPP
UBALD1	-0,015644958	2,74E-26	3,65E-22	0,129	0,21	LMPP
GNG2	-0,097630196	2,75E-26	3,66E-22	0,086	0,227	LMPP
LMAN1	-0,185760314	2,76E-26	3,67E-22	0,558	0,794	LMPP
IL2RG	0,205178393	2,80E-26	3,72E-22	0,441	0,468	LMPP
DHX38	-0,073188013	2,80E-26	3,73E-22	0,142	0,276	LMPP
ANKRD16	-0,127921619	2,86E-26	3,80E-22	0,068	0,235	LMPP
RPP14	-0,088822806	2,88E-26	3,83E-22	0,103	0,244	LMPP
ARID4B	-0,169387523	2,90E-26	3,85E-22	0,532	0,772	LMPP
ZNF708	-0,020844649	2,97E-26	3,95E-22	0,101	0,165	LMPP
DVL3	-0,05535361	2,97E-26	3,95E-22	0,083	0,184	LMPP
CAPZB	0,079856456	2,98E-26	3,97E-22	0,798	0,904	LMPP
MPZL1	-0,135308401	3,00E-26	3,99E-22	0,16	0,361	LMPP
NAP1L5	-0,008455081	3,01E-26	4,00E-22	0,061	0,108	LMPP
MNT	-0,092551563	3,02E-26	4,02E-22	0,073	0,203	LMPP
GALK2	-0,045951842	3,08E-26	4,10E-22	0,212	0,34	LMPP
USP51	-0,000989754	3,09E-26	4,11E-22	0,072	0,102	LMPP
TECR	0,116393609	3,12E-26	4,15E-22	0,688	0,786	LMPP
CDC37	-0,06315767	3,13E-26	4,16E-22	0,681	0,849	LMPP
CA8	-0,094753312	3,13E-26	4,16E-22	0,048	0,178	LMPP
ACAT1	0,065120078	3,17E-26	4,21E-22	0,424	0,526	LMPP
KMT2B	-0,16233889	3,19E-26	4,25E-22	0,121	0,337	LMPP
FOSL2	-0,14878986	3,22E-26	4,28E-22	0,166	0,37	LMPP
RCC2	-0,286532076	3,22E-26	4,29E-22	0,369	0,684	LMPP
CDIP1	0,067768414	3,27E-26	4,35E-22	0,196	0,215	LMPP
KIAA0319L	-0,067465875	3,31E-26	4,40E-22	0,126	0,252	LMPP
NRAS	-0,04298488	3,34E-26	4,45E-22	0,149	0,258	LMPP
LAMTOR3	0,011678624	3,35E-26	4,45E-22	0,225	0,311	LMPP
NBAS	-0,042047988	3,38E-26	4,50E-22	0,138	0,247	LMPP
UBR4	-0,057562119	3,43E-26	4,56E-22	0,186	0,319	LMPP
VPS72	0,053057578	3,45E-26	4,59E-22	0,358	0,453	LMPP
ATL2	-0,065958043	3,58E-26	4,76E-22	0,105	0,223	LMPP
ZNF302	0,146104809	3,58E-26	4,77E-22	0,381	0,419	LMPP
CDC14A	-0,074643225	3,63E-26	4,84E-22	0,079	0,196	LMPP
SH3BP1	-0,094634419	3,66E-26	4,87E-22	0,11	0,248	LMPP
RBL1	-0,057522315	3,68E-26	4,90E-22	0,119	0,234	LMPP
RAC2	-0,007605303	3,82E-26	5,08E-22	0,892	0,963	LMPP
KANSL1-AS1	-0,010800902	3,82E-26	5,08E-22	0,087	0,139	LMPP
MAP3K2	-0,19102393	3,83E-26	5,09E-22	0,196	0,448	LMPP
CETN3	0,087300101	3,87E-26	5,14E-22	0,228	0,242	LMPP
APOOL	-0,016402233	3,87E-26	5,15E-22	0,136	0,216	LMPP
TUT1	-0,019381912	3,87E-26	5,15E-22	0,081	0,144	LMPP
FAM172A	0,01675785	3,88E-26	5,16E-22	0,174	0,245	LMPP
TMEM63A	-0,002999645	3,88E-26	5,17E-22	0,105	0,155	LMPP
EAF2	0,043934789	3,91E-26	5,20E-22	0,666	0,783	LMPP
KLHDC8B	-0,028074181	3,98E-26	5,29E-22	0,059	0,124	LMPP
ITGA2	-0,058124195	3,99E-26	5,30E-22	0,027	0,107	LMPP
HDHD3	-0,005519018	4,01E-26	5,33E-22	0,145	0,22	LMPP
TOPORS	0,000976521	4,12E-26	5,49E-22	0,35	0,479	LMPP
SLC7A1	-0,138315052	4,13E-26	5,50E-22	0,127	0,314	LMPP
ZFP62	0,034374542	4,14E-26	5,50E-22	0,137	0,162	LMPP
PTK2B	-0,02728045	4,15E-26	5,52E-22	0,169	0,271	LMPP
NME6	-0,013604585	4,15E-26	5,53E-22	0,179	0,27	LMPP
TMEM120B	-0,082688752	4,22E-26	5,62E-22	0,091	0,224	LMPP
KLHDC4	-0,048449495	4,24E-26	5,64E-22	0,158	0,275	LMPP
DACH1	-0,042937303	4,25E-26	5,65E-22	0,138	0,241	LMPP
TTL	-0,006720465	4,30E-26	5,72E-22	0,11	0,166	LMPP
PHF7	0,001509384	4,38E-26	5,83E-22	0,157	0,229	LMPP
SPAST	-0,047121433	4,40E-26	5,85E-22	0,077	0,168	LMPP
RDH5	0,049191658	4,41E-26	5,87E-22	0,05	0,021	LMPP
ZNF93	0,0286409	4,51E-26	6,00E-22	0,1	0,109	LMPP
TBC1D22A	0,006050022	4,52E-26	6,01E-22	0,143	0,202	LMPP
POLE3	0,128222123	4,54E-26	6,04E-22	0,642	0,728	LMPP
HUS1	-0,037794033	4,69E-26	6,24E-22	0,113	0,206	LMPP
ABCC1	-0,08848203	4,72E-26	6,28E-22	0,136	0,283	LMPP
VCPIP1	-0,093441098	4,73E-26	6,29E-22	0,089	0,226	LMPP
NEDD1	-0,097342196	4,74E-26	6,31E-22	0,116	0,27	LMPP
RNF6	-0,091240437	4,75E-26	6,32E-22	0,143	0,29	LMPP
LINC01355	0,022708205	4,76E-26	6,33E-22	0,032	0,016	LMPP
MRPS18C	0,150559482	4,79E-26	6,38E-22	0,693	0,774	LMPP
STAM	0,004440887	4,88E-26	6,50E-22	0,107	0,158	LMPP
ACAD8	0,051049686	4,91E-26	6,53E-22	0,126	0,121	LMPP
AP5M1	0,010123692	4,92E-26	6,55E-22	0,186	0,25	LMPP
BMPR2	-0,070274805	4,94E-26	6,57E-22	0,062	0,168	LMPP
FTO	0,012936329	4,98E-26	6,63E-22	0,096	0,123	LMPP
LIN7A	-0,037827605	5,05E-26	6,72E-22	0,007	0,052	LMPP
ARL17A	-0,071038549	5,06E-26	6,73E-22	0,132	0,267	LMPP
TMED2	0,141161141	5,09E-26	6,77E-22	0,722	0,816	LMPP
HSPB11	0,118812474	5,10E-26	6,79E-22	0,702	0,798	LMPP
ETFA	0,08550914	5,12E-26	6,82E-22	0,666	0,78	LMPP
FCER1G	0,100669977	5,18E-26	6,90E-22	0,111	0,055	LMPP
ZNF506	0,045206139	5,22E-26	6,95E-22	0,103	0,102	LMPP
SRR	-0,036762878	5,26E-26	7,00E-22	0,099	0,189	LMPP
IQGAP1	-0,128096804	5,36E-26	7,13E-22	0,235	0,439	LMPP
ATF2	-0,083410686	5,39E-26	7,17E-22	0,129	0,274	LMPP
CDK10	0,010733033	5,41E-26	7,20E-22	0,19	0,267	LMPP
NOL6	-0,083134957	5,51E-26	7,33E-22	0,057	0,173	LMPP
TCF7L2	-0,003757406	5,52E-26	7,35E-22	0,135	0,202	LMPP
DPY19L4	-0,019079985	5,64E-26	7,51E-22	0,131	0,21	LMPP
DSN1	0,029633805	5,65E-26	7,51E-22	0,264	0,332	LMPP
FTSJ3	-0,022415689	5,75E-26	7,65E-22	0,203	0,31	LMPP
NCOR2	-0,096107937	5,78E-26	7,70E-22	0,134	0,283	LMPP
PRELID2	-0,010110084	5,79E-26	7,71E-22	0,171	0,267	LMPP
CHKA	-0,136885666	5,79E-26	7,71E-22	0,094	0,274	LMPP
PCED1A	-0,057147702	5,82E-26	7,75E-22	0,108	0,224	LMPP
RAB22A	-0,077178798	5,83E-26	7,76E-22	0,111	0,237	LMPP
XKR8	-0,066582047	5,84E-26	7,77E-22	0,059	0,163	LMPP
GALNT2	-0,106949436	5,88E-26	7,83E-22	0,2	0,378	LMPP
RABGAP1L	0,011945468	5,93E-26	7,89E-22	0,157	0,208	LMPP
EIF4E3	-0,110614121	5,95E-26	7,92E-22	0,086	0,239	LMPP
EBP	0,101527268	6,02E-26	8,00E-22	0,572	0,674	LMPP
ANKRD13A	-0,071122421	6,03E-26	8,03E-22	0,131	0,253	LMPP
ATG4C	-0,003678311	6,06E-26	8,07E-22	0,18	0,264	LMPP
TBC1D2	-0,031973978	6,09E-26	8,11E-22	0,039	0,099	LMPP
MAP2K1	-0,037179298	6,10E-26	8,11E-22	0,073	0,154	LMPP
SLC46A3	-0,062257302	6,16E-26	8,20E-22	0,055	0,148	LMPP
MRPL1	0,016410607	6,20E-26	8,25E-22	0,498	0,643	LMPP
C1orf35	-0,170294609	6,24E-26	8,31E-22	0,322	0,57	LMPP
FAM120A	-0,188306621	6,24E-26	8,31E-22	0,359	0,619	LMPP
ZNF519	-0,023414855	6,30E-26	8,38E-22	0,108	0,183	LMPP
GPC2	0,025015114	6,50E-26	8,65E-22	0,038	0,022	LMPP
TBC1D16	-0,052397855	6,53E-26	8,69E-22	0,031	0,106	LMPP
SORBS2	-0,024983877	6,54E-26	8,70E-22	0,002	0,031	LMPP
EXT2	-0,014119995	6,56E-26	8,73E-22	0,156	0,234	LMPP
ZC3HC1	0,006068587	6,60E-26	8,78E-22	0,132	0,194	LMPP
CCDC77	-0,021651019	6,62E-26	8,81E-22	0,099	0,176	LMPP
FARSB	0,112249913	6,65E-26	8,85E-22	0,379	0,431	LMPP
PTPRS	-0,0288556	6,65E-26	8,85E-22	0,004	0,043	LMPP
PHF12	-0,024124073	6,66E-26	8,86E-22	0,085	0,155	LMPP
ZNF576	-0,002462929	6,69E-26	8,90E-22	0,134	0,206	LMPP
RABL3	-0,086454171	6,70E-26	8,92E-22	0,081	0,206	LMPP
LENG1	0,018638266	6,77E-26	9,01E-22	0,147	0,204	LMPP
ZFYVE21	0,017660038	6,78E-26	9,02E-22	0,129	0,183	LMPP
SMG7	-0,117283826	6,94E-26	9,23E-22	0,155	0,33	LMPP
DBR1	-0,000316	6,94E-26	9,24E-22	0,12	0,172	LMPP
GGCX	0,006460699	6,98E-26	9,29E-22	0,274	0,368	LMPP
ACYP1	0,017721703	7,05E-26	9,38E-22	0,399	0,524	LMPP
TMEM199	0,013196173	7,12E-26	9,47E-22	0,168	0,239	LMPP
NUP155	-0,048608128	7,15E-26	9,51E-22	0,14	0,246	LMPP
DHCR7	-0,06209335	7,19E-26	9,57E-22	0,143	0,27	LMPP
CUTA	0,099480691	7,24E-26	9,63E-22	0,91	0,957	LMPP
TFAM	-0,134122072	7,27E-26	9,68E-22	0,551	0,762	LMPP
LYRM9	-0,022755387	7,63E-26	1,02E-21	0,124	0,208	LMPP
MEIS1	-0,052958838	7,68E-26	1,02E-21	0,135	0,252	LMPP
RFC2	-0,034025324	7,87E-26	1,05E-21	0,398	0,539	LMPP
BRCA1	-0,10022551	7,97E-26	1,06E-21	0,275	0,431	LMPP
KRT17	-0,027634718	7,99E-26	1,06E-21	0,001	0,032	LMPP
DTNB	-0,04275779	8,02E-26	1,07E-21	0,061	0,142	LMPP
CAMLG	-0,058785757	8,11E-26	1,08E-21	0,68	0,853	LMPP
ABCA2	-0,102608467	8,26E-26	1,10E-21	0,097	0,243	LMPP
ACADM	0,019989381	8,34E-26	1,11E-21	0,541	0,672	LMPP
HLA-DQB1	-0,122644403	8,38E-26	1,12E-21	0,349	0,573	LMPP
ANKIB1	-0,045940516	8,39E-26	1,12E-21	0,12	0,223	LMPP
NSDHL	-0,028220343	8,46E-26	1,13E-21	0,114	0,206	LMPP
RABL6	-0,367110964	8,47E-26	1,13E-21	0,254	0,647	LMPP
ZNF124	-0,05117304	8,53E-26	1,14E-21	0,126	0,234	LMPP
ABL2	-0,051834968	8,56E-26	1,14E-21	0,129	0,241	LMPP
ZC3H12A	-0,037627662	8,59E-26	1,14E-21	0,021	0,08	LMPP
ALG14	-0,014402404	8,73E-26	1,16E-21	0,121	0,197	LMPP
IRF2BP2	-0,106342492	8,79E-26	1,17E-21	0,515	0,71	LMPP
PTRHD1	0,254553972	8,89E-26	1,18E-21	0,725	0,762	LMPP
CNOT6	-0,048859136	9,02E-26	1,20E-21	0,112	0,209	LMPP
NLRP3	0,009459005	9,21E-26	1,23E-21	0,082	0,108	LMPP
CPSF1	-0,089679397	9,29E-26	1,24E-21	0,137	0,285	LMPP
SGF29	-0,003257108	9,32E-26	1,24E-21	0,196	0,286	LMPP
ATPAF1	-0,133689769	9,33E-26	1,24E-21	0,139	0,329	LMPP
PRKCZ	-0,045720124	9,41E-26	1,25E-21	0,014	0,072	LMPP
FKBP1A	0,404511133	9,44E-26	1,26E-21	0,905	0,934	LMPP
DNAJC19	0,069325221	9,54E-26	1,27E-21	0,671	0,784	LMPP
TRIM65	-0,088225177	9,67E-26	1,29E-21	0,08	0,213	LMPP
SRPX	-0,024136794	9,68E-26	1,29E-21	0,001	0,032	LMPP
FBXW4	-0,059584577	9,69E-26	1,29E-21	0,06	0,158	LMPP
HOOK3	-0,020250339	9,72E-26	1,29E-21	0,166	0,25	LMPP
PTER	-0,063941628	9,97E-26	1,33E-21	0,144	0,27	LMPP
ADIPOR1	0,009449728	9,98E-26	1,33E-21	0,261	0,356	LMPP
ATP6V0A1	-0,080964819	1,01E-25	1,35E-21	0,067	0,182	LMPP
PLPP6	0,016908534	1,02E-25	1,36E-21	0,015	0,004	LMPP
RABIF	0,07859773	1,03E-25	1,37E-21	0,196	0,204	LMPP
IDUA	-0,081710076	1,03E-25	1,37E-21	0,028	0,133	LMPP
NSF	-0,092734361	1,04E-25	1,38E-21	0,097	0,239	LMPP
ZDHHC20	-0,103045544	1,06E-25	1,41E-21	0,08	0,222	LMPP
YEATS2	-0,066337842	1,06E-25	1,42E-21	0,102	0,217	LMPP
GCAT	0,040026254	1,06E-25	1,42E-21	0,295	0,374	LMPP
SEL1L	-0,067145988	1,07E-25	1,43E-21	0,156	0,287	LMPP
HOOK2	-0,052902832	1,07E-25	1,43E-21	0,134	0,257	LMPP
PATZ1	-0,067114927	1,08E-25	1,44E-21	0,148	0,281	LMPP
AKT3	-0,073294559	1,08E-25	1,44E-21	0,093	0,214	LMPP
SLC35E1	-0,08558148	1,09E-25	1,45E-21	0,121	0,262	LMPP
THEM4	-0,085612033	1,10E-25	1,46E-21	0,202	0,36	LMPP
CCNK	-0,10216682	1,11E-25	1,47E-21	0,213	0,396	LMPP
KDELC2	-0,072933539	1,11E-25	1,48E-21	0,133	0,262	LMPP
HECTD4	-0,046900842	1,13E-25	1,51E-21	0,1	0,199	LMPP
ZMAT1	-0,072882182	1,14E-25	1,51E-21	0,137	0,269	LMPP
AGFG1	-0,064769814	1,15E-25	1,53E-21	0,1	0,209	LMPP
PSMD11	-0,080980989	1,16E-25	1,55E-21	0,502	0,689	LMPP
LATS1	-0,050312956	1,16E-25	1,55E-21	0,089	0,185	LMPP
ABTB1	-0,046440885	1,17E-25	1,56E-21	0,102	0,201	LMPP
ATRAID	0,068111431	1,17E-25	1,56E-21	0,737	0,852	LMPP
SLC22A4	-0,081124874	1,18E-25	1,56E-21	0,038	0,141	LMPP
COMMD3	0,114729139	1,20E-25	1,59E-21	0,663	0,763	LMPP
SH2B3	0,022611477	1,20E-25	1,59E-21	0,072	0,073	LMPP
MCPH1	-0,028920115	1,20E-25	1,60E-21	0,133	0,224	LMPP
TBC1D31	-0,044274893	1,22E-25	1,62E-21	0,075	0,16	LMPP
SEC63	-0,053055696	1,22E-25	1,63E-21	0,518	0,693	LMPP
RARRES2	-0,038592545	1,24E-25	1,65E-21	0,019	0,064	LMPP
SAMD9	0,022267558	1,25E-25	1,66E-21	0,233	0,314	LMPP
HDLBP	-0,255338246	1,25E-25	1,66E-21	0,337	0,643	LMPP
CELF1	-0,144178132	1,26E-25	1,68E-21	0,384	0,613	LMPP
STAT6	-0,059164914	1,27E-25	1,69E-21	0,134	0,256	LMPP
PAXBP1	-0,225055002	1,28E-25	1,71E-21	0,158	0,431	LMPP
BNIP3	0,01025103	1,29E-25	1,72E-21	0,149	0,215	LMPP
KIAA1109	-0,059660556	1,29E-25	1,72E-21	0,106	0,217	LMPP
RGL4	0,050969429	1,33E-25	1,77E-21	0,326	0,4	LMPP
SFI1	-0,062709371	1,33E-25	1,77E-21	0,098	0,21	LMPP
TMEM50A	0,055981237	1,36E-25	1,81E-21	0,692	0,819	LMPP
DIP2B	-0,032034961	1,36E-25	1,81E-21	0,112	0,19	LMPP
KLHL36	-0,087925102	1,36E-25	1,81E-21	0,08	0,211	LMPP
DDT	0,094179789	1,38E-25	1,84E-21	0,851	0,923	LMPP
ZNF257	0,027646487	1,40E-25	1,86E-21	0,073	0,071	LMPP
ACTR6	-0,020485208	1,42E-25	1,89E-21	0,264	0,384	LMPP
ZNF714	0,06707537	1,43E-25	1,91E-21	0,186	0,197	LMPP
RNF2	-0,058068628	1,44E-25	1,91E-21	0,165	0,298	LMPP
CDC34	-0,1720535	1,44E-25	1,92E-21	0,139	0,368	LMPP
ZNF253	0,02805648	1,45E-25	1,93E-21	0,071	0,074	LMPP
JMJD4	-0,049644357	1,45E-25	1,93E-21	0,138	0,252	LMPP
AHDC1	0,015350307	1,45E-25	1,93E-21	0,099	0,129	LMPP
WDR61	0,181995584	1,46E-25	1,94E-21	0,617	0,671	LMPP
NRBF2	-0,062932694	1,46E-25	1,94E-21	0,208	0,348	LMPP
CTNNA1	-0,094643099	1,46E-25	1,95E-21	0,176	0,338	LMPP
TMEM39B	0,078720481	1,47E-25	1,95E-21	0,201	0,218	LMPP
CYTH2	0,070240967	1,47E-25	1,96E-21	0,24	0,28	LMPP
USP53	0,003585773	1,50E-25	2,00E-21	0,076	0,107	LMPP
MRI1	-0,097927858	1,50E-25	2,00E-21	0,142	0,305	LMPP
TNKS	-0,069969337	1,51E-25	2,01E-21	0,09	0,203	LMPP
CHST14	-0,053827688	1,52E-25	2,03E-21	0,131	0,242	LMPP
LYL1	-0,885382942	1,53E-25	2,04E-21	0,332	0,932	LMPP
VCP	-0,30296719	1,57E-25	2,09E-21	0,49	0,792	LMPP
HGS	-0,027227145	1,60E-25	2,13E-21	0,184	0,29	LMPP
SREBF1	-0,075933335	1,60E-25	2,13E-21	0,041	0,147	LMPP
DUSP22	-0,027236622	1,60E-25	2,13E-21	0,135	0,226	LMPP
PLEKHA2	-0,071179087	1,60E-25	2,13E-21	0,168	0,305	LMPP
LTA4H	0,152006203	1,63E-25	2,17E-21	0,642	0,732	LMPP
FGF14-AS2	-0,013518413	1,65E-25	2,19E-21	0,073	0,134	LMPP
PLOD3	-0,063994299	1,65E-25	2,20E-21	0,097	0,21	LMPP
ZNF740	-0,055316099	1,67E-25	2,22E-21	0,054	0,142	LMPP
MRPL47	0,052958487	1,67E-25	2,23E-21	0,581	0,702	LMPP
ZFYVE28	-0,046618424	1,68E-25	2,24E-21	0,012	0,073	LMPP
ANGEL2	-0,057774205	1,70E-25	2,27E-21	0,132	0,249	LMPP
SAMD10	-0,027679679	1,75E-25	2,33E-21	0,066	0,135	LMPP
CWC22	-0,003976864	1,75E-25	2,33E-21	0,218	0,315	LMPP
TINF2	0,028582202	1,75E-25	2,33E-21	0,241	0,317	LMPP
CERCAM	-0,023549688	1,75E-25	2,33E-21	0,067	0,132	LMPP
LRRC58	-0,280886638	1,77E-25	2,35E-21	0,344	0,668	LMPP
ZNF205	0,030972019	1,78E-25	2,37E-21	0,035	0,014	LMPP
GOLGA4	-0,160048677	1,78E-25	2,37E-21	0,324	0,549	LMPP
ARIH1	-0,120103822	1,80E-25	2,40E-21	0,179	0,364	LMPP
C12orf43	-0,049345563	1,81E-25	2,41E-21	0,197	0,328	LMPP
RUFY3	-0,009262003	1,84E-25	2,45E-21	0,103	0,155	LMPP
PTPN22	-0,059808518	1,86E-25	2,48E-21	0,079	0,181	LMPP
TBC1D2B	-0,128070941	1,86E-25	2,48E-21	0,117	0,295	LMPP
KRTCAP2	-0,016184872	1,88E-25	2,50E-21	0,36	0,497	LMPP
VHL	-0,100351722	1,89E-25	2,52E-21	0,161	0,327	LMPP
TUBGCP6	-0,059199069	1,90E-25	2,53E-21	0,05	0,142	LMPP
CHTF8	-0,045599038	1,91E-25	2,54E-21	0,212	0,345	LMPP
PGAM1	-0,088940746	1,92E-25	2,56E-21	0,765	0,892	LMPP
MYL12B	-0,011137662	1,94E-25	2,59E-21	0,952	0,99	LMPP
VEZF1	-0,021530511	1,95E-25	2,59E-21	0,213	0,318	LMPP
SEC62	0,263574941	1,95E-25	2,60E-21	0,741	0,797	LMPP
VRK2	0,004932891	1,96E-25	2,61E-21	0,187	0,264	LMPP
SEC22C	-0,025306976	1,98E-25	2,64E-21	0,153	0,251	LMPP
C8orf88	-0,061564922	2,00E-25	2,66E-21	0,108	0,224	LMPP
PRKAR1A	-0,16250467	2,00E-25	2,66E-21	0,3	0,54	LMPP
SLC12A9	-0,075930072	2,01E-25	2,68E-21	0,098	0,219	LMPP
NTAN1	-0,01474113	2,02E-25	2,69E-21	0,109	0,176	LMPP
DCAF6	0,007717732	2,02E-25	2,69E-21	0,137	0,181	LMPP
KLHL5	-0,097890818	2,05E-25	2,73E-21	0,103	0,248	LMPP
AGPAT3	-0,045896188	2,06E-25	2,74E-21	0,082	0,177	LMPP
MRPL37	0,046750441	2,06E-25	2,75E-21	0,573	0,699	LMPP
CCNT1	-0,114199569	2,13E-25	2,83E-21	0,135	0,306	LMPP
ZNF160	-0,053356429	2,13E-25	2,83E-21	0,066	0,159	LMPP
SIN3A	-0,141066914	2,13E-25	2,83E-21	0,202	0,409	LMPP
GKAP1	-0,098164561	2,16E-25	2,87E-21	0,124	0,282	LMPP
MLYCD	-0,13044438	2,18E-25	2,90E-21	0,071	0,243	LMPP
CWF19L1	-0,023994728	2,22E-25	2,95E-21	0,102	0,181	LMPP
UBXN2A	-0,078394133	2,22E-25	2,95E-21	0,188	0,338	LMPP
PCK2	0,025563693	2,25E-25	2,99E-21	0,15	0,191	LMPP
GNA12	-0,087846892	2,25E-25	2,99E-21	0,115	0,254	LMPP
HIC2	-0,074835691	2,33E-25	3,11E-21	0,047	0,149	LMPP
SAFB2	-0,043641144	2,35E-25	3,13E-21	0,335	0,496	LMPP
NR2C1	-0,037821727	2,36E-25	3,14E-21	0,139	0,242	LMPP
WDR36	-0,123001048	2,36E-25	3,14E-21	0,187	0,373	LMPP
CCDC107	-0,000252501	2,37E-25	3,15E-21	0,161	0,237	LMPP
AKAP1	-0,149299296	2,40E-25	3,19E-21	0,147	0,35	LMPP
ZNF680	-0,034214913	2,41E-25	3,20E-21	0,147	0,252	LMPP
C1orf216	-0,05475148	2,41E-25	3,20E-21	0,123	0,236	LMPP
WBP2	0,020570081	2,44E-25	3,25E-21	0,215	0,294	LMPP
SPCS2	-0,045980259	2,45E-25	3,25E-21	0,856	0,948	LMPP
TCFL5	-0,002398999	2,45E-25	3,26E-21	0,062	0,092	LMPP
RHOC	0,16975061	2,50E-25	3,32E-21	0,172	0,096	LMPP
GABARAPL2	0,177764846	2,51E-25	3,34E-21	0,682	0,756	LMPP
RNF146	-0,010861696	2,55E-25	3,40E-21	0,108	0,176	LMPP
MYDGF	-0,122942602	2,59E-25	3,45E-21	0,659	0,851	LMPP
NDEL1	-0,039153571	2,61E-25	3,47E-21	0,097	0,185	LMPP
RHEB	-0,11512013	2,61E-25	3,47E-21	0,635	0,835	LMPP
CCAR1	-0,150584703	2,62E-25	3,48E-21	0,521	0,736	LMPP
MORC2	-0,061284192	2,63E-25	3,50E-21	0,046	0,139	LMPP
GEMIN5	-0,080565855	2,63E-25	3,50E-21	0,118	0,254	LMPP
PPM1A	-0,115186063	2,63E-25	3,50E-21	0,131	0,304	LMPP
PSMD2	-0,149295622	2,67E-25	3,56E-21	0,557	0,77	LMPP
RABGGTA	-0,040265106	2,68E-25	3,57E-21	0,113	0,207	LMPP
SLC39A4	0,204492291	2,69E-25	3,58E-21	0,278	0,21	LMPP
MAN2B2	-0,099076568	2,71E-25	3,61E-21	0,062	0,197	LMPP
RBCK1	-0,024953265	2,71E-25	3,61E-21	0,44	0,596	LMPP
ST7	-0,008977837	2,74E-25	3,64E-21	0,104	0,167	LMPP
ICMT	-0,07854719	2,74E-25	3,64E-21	0,1	0,226	LMPP
SH3BGRL	0,05075502	2,75E-25	3,66E-21	0,859	0,944	LMPP
DDX19B	0,085068482	2,78E-25	3,69E-21	0,166	0,154	LMPP
HDAC5	-0,070767235	2,82E-25	3,75E-21	0,089	0,206	LMPP
F11R	-0,035875453	2,85E-25	3,79E-21	0,079	0,162	LMPP
BBS7	-0,037302461	2,86E-25	3,81E-21	0,082	0,165	LMPP
DHDDS	-0,006863644	2,88E-25	3,83E-21	0,11	0,167	LMPP
SAP18	0,078222548	2,89E-25	3,84E-21	0,942	0,985	LMPP
WBP11	-0,02583954	2,90E-25	3,86E-21	0,392	0,538	LMPP
MRPS6	0,053065641	2,93E-25	3,89E-21	0,606	0,732	LMPP
S1PR3	-0,021504895	2,95E-25	3,93E-21	0,018	0,051	LMPP
INSIG2	0,013047864	3,00E-25	3,99E-21	0,15	0,201	LMPP
CMC1	-0,128210416	3,04E-25	4,05E-21	0,484	0,692	LMPP
TCTA	-0,010144359	3,06E-25	4,07E-21	0,114	0,188	LMPP
DAAM1	0,028607894	3,08E-25	4,10E-21	0,165	0,218	LMPP
IFNAR1	-0,008842292	3,08E-25	4,10E-21	0,181	0,261	LMPP
NSUN4	-0,046838727	3,09E-25	4,11E-21	0,117	0,223	LMPP
AC147651.4	-0,042358553	3,10E-25	4,12E-21	0,019	0,08	LMPP
CCDC174	-0,008675635	3,12E-25	4,15E-21	0,212	0,314	LMPP
DYRK2	-0,111347416	3,25E-25	4,32E-21	0,087	0,243	LMPP
HSH2D	-0,111777602	3,28E-25	4,37E-21	0,542	0,738	LMPP
DENND4A	-0,067292391	3,29E-25	4,38E-21	0,095	0,212	LMPP
DHCR24	-0,032022513	3,29E-25	4,38E-21	0,041	0,105	LMPP
ACBD5	-0,07272663	3,31E-25	4,40E-21	0,087	0,204	LMPP
THOC1	-0,076240496	3,33E-25	4,43E-21	0,267	0,43	LMPP
TBC1D10B	-0,084651204	3,34E-25	4,45E-21	0,094	0,229	LMPP
POLR2E	0,002666927	3,37E-25	4,48E-21	0,658	0,796	LMPP
TAF1	-0,04208537	3,39E-25	4,51E-21	0,131	0,23	LMPP
BUB3	-0,028491298	3,39E-25	4,51E-21	0,623	0,777	LMPP
C14orf119	0,106881299	3,51E-25	4,67E-21	0,424	0,491	LMPP
CLPB	-0,15701485	3,52E-25	4,68E-21	0,144	0,348	LMPP
TMED7	-0,119167796	3,60E-25	4,80E-21	0,096	0,262	LMPP
PIK3C3	-0,045583904	3,64E-25	4,85E-21	0,176	0,29	LMPP
PREB	-0,097268308	3,65E-25	4,86E-21	0,116	0,273	LMPP
VPS37A	-0,064597603	3,71E-25	4,93E-21	0,168	0,303	LMPP
CAPZA1	-0,056259341	3,73E-25	4,96E-21	0,623	0,8	LMPP
GPN3	0,018359015	3,77E-25	5,02E-21	0,446	0,576	LMPP
CD7	-0,065967047	3,78E-25	5,03E-21	0,063	0,16	LMPP
NEMP2	-0,040893585	3,80E-25	5,05E-21	0,091	0,177	LMPP
ZNF12	-0,110472016	3,83E-25	5,10E-21	0,107	0,269	LMPP
PTTG1	0,02647588	3,85E-25	5,13E-21	0,533	0,687	LMPP
CDK19	-0,077724405	3,85E-25	5,13E-21	0,13	0,27	LMPP
ADCK1	-0,043216235	3,88E-25	5,16E-21	0,03	0,093	LMPP
TRMT2A	-0,013778724	3,90E-25	5,19E-21	0,211	0,31	LMPP
FAM234A	0,038066305	3,91E-25	5,20E-21	0,228	0,281	LMPP
GAB3	-0,082401946	3,94E-25	5,24E-21	0,118	0,257	LMPP
METTL9	-0,478279487	3,95E-25	5,26E-21	0,416	0,862	LMPP
KCTD9	-0,047519532	4,01E-25	5,34E-21	0,08	0,176	LMPP
HSD17B7	-0,009067021	4,02E-25	5,35E-21	0,098	0,16	LMPP
TRIQK	-0,048456393	4,02E-25	5,35E-21	0,101	0,202	LMPP
UFL1	-0,04186627	4,03E-25	5,36E-21	0,281	0,426	LMPP
REEP4	-0,05306715	4,04E-25	5,37E-21	0,13	0,253	LMPP
LRFN4	-0,05520244	4,08E-25	5,43E-21	0,066	0,156	LMPP
COG6	0,000487456	4,08E-25	5,43E-21	0,089	0,129	LMPP
IPO9-AS1	-0,046917058	4,11E-25	5,46E-21	0,015	0,079	LMPP
RAP2C	-0,055491883	4,17E-25	5,55E-21	0,077	0,175	LMPP
OPTN	-0,036344154	4,19E-25	5,57E-21	0,126	0,219	LMPP
YIPF6	0,001125283	4,19E-25	5,58E-21	0,178	0,263	LMPP
PNRC2	-0,168632863	4,23E-25	5,63E-21	0,505	0,745	LMPP
TPM3	-0,257485192	4,24E-25	5,65E-21	0,906	0,991	LMPP
APOBEC3C	0,090233336	4,28E-25	5,70E-21	0,38	0,458	LMPP
DKC1	-0,138689133	4,28E-25	5,70E-21	0,704	0,879	LMPP
UBE3C	-0,071536422	4,32E-25	5,75E-21	0,123	0,256	LMPP
FAIM	0,001644045	4,34E-25	5,78E-21	0,272	0,38	LMPP
PPM1L	-0,057934172	4,35E-25	5,79E-21	0,024	0,103	LMPP
PTP4A1	-0,183784312	4,37E-25	5,81E-21	0,243	0,492	LMPP
DPM3	0,260264457	4,39E-25	5,84E-21	0,556	0,556	LMPP
CASP7	-0,021506193	4,47E-25	5,95E-21	0,131	0,21	LMPP
AGA	-0,016714091	4,56E-25	6,07E-21	0,23	0,34	LMPP
STRN4	-0,069388916	4,61E-25	6,14E-21	0,077	0,187	LMPP
HYOU1	-0,066023678	4,63E-25	6,15E-21	0,12	0,243	LMPP
RCHY1	0,075107768	4,69E-25	6,24E-21	0,231	0,258	LMPP
KLC1	-0,095567811	4,70E-25	6,25E-21	0,11	0,255	LMPP
SNHG19	0,281419001	4,70E-25	6,26E-21	0,444	0,418	LMPP
EXOSC9	-0,029264408	4,74E-25	6,31E-21	0,368	0,513	LMPP
C6orf226	-0,026354958	4,78E-25	6,37E-21	0,112	0,198	LMPP
SENP2	-0,033114675	4,78E-25	6,37E-21	0,121	0,209	LMPP
RPL26L1	0,044582403	4,79E-25	6,37E-21	0,545	0,666	LMPP
ITGAX	-0,056879574	4,79E-25	6,37E-21	0,015	0,085	LMPP
MEF2D	-0,051172312	4,82E-25	6,41E-21	0,108	0,206	LMPP
TTC21B	-0,052498881	4,86E-25	6,46E-21	0,086	0,186	LMPP
ARRDC4	-0,020218282	4,86E-25	6,46E-21	0,065	0,115	LMPP
KATNB1	0,055692429	4,94E-25	6,57E-21	0,218	0,255	LMPP
CRK	-0,107988308	4,95E-25	6,59E-21	0,104	0,259	LMPP
MZF1	-0,059126266	5,01E-25	6,67E-21	0,102	0,214	LMPP
SEC23B	-0,037491213	5,02E-25	6,67E-21	0,199	0,312	LMPP
WDR34	0,019931672	5,05E-25	6,71E-21	0,305	0,385	LMPP
MTERF2	-0,037153419	5,06E-25	6,74E-21	0,065	0,141	LMPP
ZNF566	0,005902088	5,10E-25	6,79E-21	0,11	0,157	LMPP
GSR	-0,132156715	5,16E-25	6,86E-21	0,073	0,247	LMPP
ADAM17	-0,003616094	5,20E-25	6,92E-21	0,184	0,274	LMPP
ACBD3	-0,182365393	5,21E-25	6,94E-21	0,133	0,366	LMPP
TCTE3	-0,0417919	5,39E-25	7,17E-21	0,02	0,079	LMPP
CCNG2	-0,022576854	5,40E-25	7,19E-21	0,088	0,147	LMPP
TST	-0,072425503	5,42E-25	7,21E-21	0,12	0,249	LMPP
GNPDA2	-0,001841496	5,44E-25	7,24E-21	0,119	0,181	LMPP
BRF2	-0,051260503	5,47E-25	7,28E-21	0,089	0,184	LMPP
NCAPD3	-0,047554737	5,47E-25	7,28E-21	0,196	0,322	LMPP
MRPS16	-0,080250564	5,51E-25	7,33E-21	0,573	0,755	LMPP
UBE2D2	-0,010503615	5,58E-25	7,42E-21	0,74	0,875	LMPP
MYLK-AS1	-0,00654222	5,62E-25	7,48E-21	0,086	0,144	LMPP
SUMF2	-0,02682826	5,62E-25	7,48E-21	0,522	0,686	LMPP
CAPN10	-0,083347869	5,65E-25	7,52E-21	0,04	0,153	LMPP
HNRNPK	0,257028679	5,66E-25	7,53E-21	0,956	0,985	LMPP
ASB8	-0,07328179	5,73E-25	7,63E-21	0,225	0,377	LMPP
CCDC34	-0,00393243	5,74E-25	7,64E-21	0,433	0,567	LMPP
ZBTB24	-0,125674205	5,74E-25	7,64E-21	0,112	0,288	LMPP
CENPT	0,127939903	5,75E-25	7,65E-21	0,215	0,166	LMPP
WDR70	0,021756704	5,75E-25	7,66E-21	0,197	0,263	LMPP
ZC3H18	-0,118105207	5,77E-25	7,68E-21	0,201	0,392	LMPP
ELL	-0,048376459	5,79E-25	7,70E-21	0,036	0,109	LMPP
PIK3AP1	-0,080701923	5,92E-25	7,88E-21	0,114	0,246	LMPP
FASTKD5	-0,063804829	5,97E-25	7,95E-21	0,088	0,194	LMPP
RASA2	-0,06620124	6,02E-25	8,01E-21	0,129	0,259	LMPP
STK33	-0,032471043	6,09E-25	8,10E-21	0,127	0,224	LMPP
GBP4	-0,006906867	6,11E-25	8,13E-21	0,293	0,408	LMPP
COPS7B	0,065215132	6,13E-25	8,15E-21	0,233	0,27	LMPP
ATAD2	-0,184663458	6,13E-25	8,15E-21	0,277	0,5	LMPP
BET1L	-0,057640539	6,15E-25	8,19E-21	0,086	0,188	LMPP
ZNF26	-0,02708384	6,20E-25	8,25E-21	0,13	0,206	LMPP
MAP2K2	-0,622292891	6,24E-25	8,30E-21	0,303	0,856	LMPP
STK40	-0,014361308	6,24E-25	8,30E-21	0,081	0,134	LMPP
COPS6	0,069845717	6,27E-25	8,34E-21	0,697	0,814	LMPP
DCUN1D5	0,004637566	6,27E-25	8,35E-21	0,435	0,57	LMPP
PEBP1	0,11879575	6,29E-25	8,37E-21	0,976	0,995	LMPP
MPC2	0,073018923	6,30E-25	8,39E-21	0,767	0,872	LMPP
TCEA1	-0,127640746	6,32E-25	8,41E-21	0,667	0,866	LMPP
FGD3	-0,03828166	6,34E-25	8,43E-21	0,086	0,166	LMPP
C9orf3	-0,041021382	6,34E-25	8,44E-21	0,058	0,135	LMPP
ZCWPW1	0,064134962	6,45E-25	8,58E-21	0,056	0,017	LMPP
RRP15	0,081903824	6,56E-25	8,73E-21	0,317	0,369	LMPP
TRMU	-0,026448019	6,61E-25	8,80E-21	0,126	0,209	LMPP
INO80C	0,059400839	6,63E-25	8,83E-21	0,255	0,31	LMPP
TIMM10B	0,005400326	6,66E-25	8,86E-21	0,209	0,296	LMPP
C18orf21	0,014917348	6,75E-25	8,98E-21	0,212	0,287	LMPP
RAB8B	-0,010329122	6,77E-25	9,01E-21	0,094	0,151	LMPP
UBE2E3	-0,199090485	6,83E-25	9,09E-21	0,502	0,775	LMPP
GLI4	-0,078477912	6,87E-25	9,14E-21	0,067	0,183	LMPP
STRADA	-0,022501515	7,02E-25	9,35E-21	0,07	0,129	LMPP
SLC35B2	0,014775999	7,06E-25	9,39E-21	0,213	0,286	LMPP
ZNF75D	0,024795463	7,07E-25	9,40E-21	0,025	0,008	LMPP
IFT80	-0,052330828	7,07E-25	9,41E-21	0,067	0,158	LMPP
TMCO4	-0,06324636	7,30E-25	9,72E-21	0,068	0,17	LMPP
ANGPT1	-0,187452187	7,34E-25	9,77E-21	0,259	0,5	LMPP
POLD1	-0,031705081	7,39E-25	9,84E-21	0,171	0,26	LMPP
NEURL1B	-0,103984834	7,41E-25	9,86E-21	0,079	0,223	LMPP
STK16	0,031189198	7,48E-25	9,95E-21	0,2	0,256	LMPP
ANAPC10	0,03955904	7,50E-25	9,98E-21	0,251	0,317	LMPP
KRIT1	-0,062529199	7,55E-25	1,00E-20	0,233	0,382	LMPP
RNF168	-0,020398699	7,58E-25	1,01E-20	0,254	0,372	LMPP
KIF1B	-0,108441302	7,72E-25	1,03E-20	0,062	0,202	LMPP
TGDS	0,007930419	7,80E-25	1,04E-20	0,137	0,201	LMPP
SLC35A4	0,014361168	7,97E-25	1,06E-20	0,212	0,29	LMPP
MSL2	-0,100678968	8,15E-25	1,08E-20	0,119	0,272	LMPP
ZCCHC10	0,067808469	8,15E-25	1,08E-20	0,265	0,314	LMPP
LINC01023	-0,026201282	8,34E-25	1,11E-20	0,034	0,079	LMPP
SLC1A4	-0,066471185	8,45E-25	1,12E-20	0,077	0,189	LMPP
FBXW11	-0,064878014	8,52E-25	1,13E-20	0,096	0,209	LMPP
NRIP3	-0,040816391	8,67E-25	1,15E-20	0,021	0,084	LMPP
ATP11C	-0,052228344	8,68E-25	1,16E-20	0,113	0,225	LMPP
DENND1C	-0,003411873	8,76E-25	1,17E-20	0,101	0,155	LMPP
D2HGDH	-0,072766967	8,80E-25	1,17E-20	0,077	0,195	LMPP
MED7	0,089888357	8,87E-25	1,18E-20	0,215	0,223	LMPP
FYCO1	-0,036428012	8,88E-25	1,18E-20	0,033	0,097	LMPP
CCDC141	0,01812144	8,92E-25	1,19E-20	0,014	0,001	LMPP
PEX19	0,014347804	8,92E-25	1,19E-20	0,122	0,169	LMPP
MBD6	-0,066113358	8,92E-25	1,19E-20	0,086	0,199	LMPP
TFG	-0,131680487	8,93E-25	1,19E-20	0,41	0,647	LMPP
DNAAF2	0,003860376	9,01E-25	1,20E-20	0,227	0,318	LMPP
EMP1	0,074172776	9,01E-25	1,20E-20	0,104	0,08	LMPP
FKBP3	0,185445504	9,60E-25	1,28E-20	0,779	0,854	LMPP
COX19	-0,022531679	9,71E-25	1,29E-20	0,218	0,332	LMPP
CDPF1	-0,007592476	9,89E-25	1,32E-20	0,074	0,13	LMPP
UNKL	-0,045043876	9,89E-25	1,32E-20	0,044	0,122	LMPP
LRRN2	-0,036696915	9,91E-25	1,32E-20	0,011	0,061	LMPP
GEMIN2	-1,58E-05	9,99E-25	1,33E-20	0,191	0,278	LMPP
WASL	-0,030745151	9,99E-25	1,33E-20	0,072	0,148	LMPP
RCE1	-0,058486233	1,02E-24	1,35E-20	0,073	0,18	LMPP
FASN	-0,113237973	1,05E-24	1,39E-20	0,079	0,235	LMPP
ALKBH4	0,001757608	1,06E-24	1,41E-20	0,142	0,21	LMPP
RHBDD1	-0,047863446	1,07E-24	1,42E-20	0,046	0,127	LMPP
CLCC1	-0,057847481	1,07E-24	1,42E-20	0,145	0,263	LMPP
NEDD4L	-0,03389786	1,08E-24	1,43E-20	0,059	0,127	LMPP
COL4A3BP	-0,10993806	1,08E-24	1,44E-20	0,196	0,383	LMPP
MECOM	0,049209722	1,09E-24	1,46E-20	0,06	0,037	LMPP
ASCC3	-0,141535112	1,10E-24	1,47E-20	0,179	0,379	LMPP
NR2F6	-0,132594882	1,11E-24	1,47E-20	0,078	0,255	LMPP
WRN	-0,020642401	1,11E-24	1,48E-20	0,123	0,2	LMPP
MUT	-0,028192242	1,11E-24	1,48E-20	0,144	0,233	LMPP
GTF2A1	-0,03962442	1,12E-24	1,48E-20	0,109	0,198	LMPP
CLINT1	-0,268210806	1,12E-24	1,49E-20	0,479	0,779	LMPP
GSE1	-0,175861858	1,12E-24	1,49E-20	0,231	0,473	LMPP
RUSC1	0,038211175	1,14E-24	1,51E-20	0,164	0,194	LMPP
PCGF6	-0,019600846	1,16E-24	1,54E-20	0,114	0,187	LMPP
UBP1	-0,079367736	1,18E-24	1,57E-20	0,159	0,306	LMPP
TBC1D23	-0,04780824	1,18E-24	1,57E-20	0,12	0,223	LMPP
ELAVL1	-0,390163496	1,20E-24	1,60E-20	0,317	0,711	LMPP
ZSCAN30	0,001424237	1,21E-24	1,61E-20	0,083	0,118	LMPP
PIGV	-0,020794169	1,21E-24	1,61E-20	0,1	0,171	LMPP
TM2D3	0,149139261	1,21E-24	1,62E-20	0,305	0,303	LMPP
FBXW8	-0,083369558	1,22E-24	1,62E-20	0,062	0,182	LMPP
PPP6C	0,07054448	1,23E-24	1,63E-20	0,28	0,329	LMPP
ARHGEF10	-0,050996743	1,25E-24	1,66E-20	0,039	0,118	LMPP
CLUAP1	0,007460019	1,27E-24	1,69E-20	0,207	0,281	LMPP
PREPL	-0,021550443	1,27E-24	1,69E-20	0,091	0,155	LMPP
MEX3B	-0,019998118	1,29E-24	1,72E-20	0,062	0,112	LMPP
TGFBR2	-0,039587317	1,30E-24	1,73E-20	0,081	0,163	LMPP
PBX3	-0,102504529	1,30E-24	1,73E-20	0,094	0,243	LMPP
ADAT2	0,052409378	1,31E-24	1,75E-20	0,131	0,131	LMPP
RNASEH2B	-0,144067621	1,31E-24	1,75E-20	0,787	0,942	LMPP
PCCB	0,069024506	1,32E-24	1,75E-20	0,318	0,384	LMPP
FAM198B	-0,033834589	1,32E-24	1,75E-20	0,005	0,049	LMPP
CCDC126	-0,026706959	1,35E-24	1,80E-20	0,051	0,113	LMPP
ZNF248	-0,011792452	1,38E-24	1,83E-20	0,084	0,138	LMPP
DDX46	-0,166397144	1,39E-24	1,85E-20	0,686	0,88	LMPP
SLC16A3	0,00369509	1,41E-24	1,87E-20	0,081	0,128	LMPP
OGDH	-0,068565345	1,42E-24	1,89E-20	0,118	0,24	LMPP
RASSF7	-0,019345453	1,42E-24	1,89E-20	0,115	0,191	LMPP
S100A11	0,069588845	1,46E-24	1,95E-20	0,409	0,472	LMPP
SPATA7	0,017736461	1,48E-24	1,97E-20	0,081	0,11	LMPP
PRRC1	-0,127486972	1,50E-24	2,00E-20	0,174	0,366	LMPP
POLR2L	0,354074783	1,51E-24	2,01E-20	0,836	0,883	LMPP
SGK1	0,037572723	1,51E-24	2,01E-20	0,028	0,004	LMPP
NOM1	-0,096768189	1,54E-24	2,05E-20	0,138	0,303	LMPP
ZNF260	0,018869025	1,56E-24	2,08E-20	0,074	0,092	LMPP
SLC25A11	-0,158882117	1,57E-24	2,08E-20	0,393	0,637	LMPP
GLB1	0,099258816	1,57E-24	2,08E-20	0,249	0,258	LMPP
PAX5	0,019612625	1,57E-24	2,09E-20	0,016	0,001	LMPP
CSNK2B	0,103041321	1,57E-24	2,09E-20	0,783	0,885	LMPP
MRPS28	0,135146582	1,60E-24	2,13E-20	0,249	0,23	LMPP
MEN1	-0,026535188	1,60E-24	2,13E-20	0,129	0,218	LMPP
RNF38	-0,100079654	1,62E-24	2,16E-20	0,078	0,223	LMPP
PIP4K2B	-0,066800969	1,65E-24	2,20E-20	0,079	0,189	LMPP
MYCN	0,004599348	1,65E-24	2,20E-20	0,047	0,065	LMPP
TMEM185B	-0,084718773	1,65E-24	2,20E-20	0,044	0,159	LMPP
AMOTL1	-0,060242067	1,66E-24	2,21E-20	0,07	0,172	LMPP
DVL2	0,031586342	1,67E-24	2,22E-20	0,162	0,194	LMPP
ZNF264	-0,030212235	1,67E-24	2,22E-20	0,091	0,172	LMPP
AP4S1	-0,032724691	1,67E-24	2,23E-20	0,096	0,181	LMPP
IMMP1L	0,16543037	1,68E-24	2,23E-20	0,374	0,376	LMPP
ZNF589	-0,053895898	1,68E-24	2,24E-20	0,027	0,1	LMPP
NAA30	-0,081471193	1,68E-24	2,24E-20	0,067	0,184	LMPP
PRTFDC1	-0,066486683	1,69E-24	2,25E-20	0,089	0,2	LMPP
METTL15	-0,03989388	1,70E-24	2,27E-20	0,102	0,192	LMPP
ITPR1	-0,080293285	1,72E-24	2,28E-20	0,111	0,241	LMPP
GINS3	0,025818308	1,75E-24	2,33E-20	0,097	0,115	LMPP
YIF1B	0,088838224	1,78E-24	2,37E-20	0,29	0,319	LMPP
ARHGEF3	-0,052688265	1,81E-24	2,41E-20	0,078	0,178	LMPP
F8A1	-0,064362791	1,85E-24	2,46E-20	0,041	0,136	LMPP
TDG	0,04724408	1,86E-24	2,47E-20	0,316	0,398	LMPP
CHAF1B	0,00814256	1,88E-24	2,50E-20	0,169	0,235	LMPP
ELF1	0,01239202	1,95E-24	2,59E-20	0,672	0,834	LMPP
FAM173A	-0,298602811	1,96E-24	2,60E-20	0,149	0,487	LMPP
APPL1	-0,290318686	1,96E-24	2,61E-20	0,561	0,848	LMPP
MAFK	-0,094349613	1,97E-24	2,62E-20	0,051	0,173	LMPP
ATP9B	-0,033581602	1,98E-24	2,63E-20	0,073	0,147	LMPP
SLC25A32	-0,050161796	1,98E-24	2,64E-20	0,11	0,214	LMPP
KLHL15	-0,065850177	1,99E-24	2,65E-20	0,035	0,126	LMPP
GCLC	-0,126317113	2,01E-24	2,68E-20	0,103	0,277	LMPP
SFT2D3	-0,113324003	2,05E-24	2,72E-20	0,06	0,208	LMPP
C19orf66	0,009225258	2,05E-24	2,73E-20	0,181	0,258	LMPP
GABPB1	0,03106192	2,08E-24	2,77E-20	0,277	0,361	LMPP
ALAS1	-0,029919087	2,09E-24	2,78E-20	0,141	0,234	LMPP
KIF9	0,097173587	2,10E-24	2,79E-20	0,297	0,329	LMPP
ZNF445	-0,116428694	2,11E-24	2,80E-20	0,152	0,323	LMPP
PAQR3	-0,101520736	2,11E-24	2,80E-20	0,08	0,225	LMPP
SMIM20	0,061332058	2,11E-24	2,81E-20	0,424	0,529	LMPP
USP37	-0,023452342	2,13E-24	2,84E-20	0,11	0,184	LMPP
HERC5	-0,154043199	2,14E-24	2,84E-20	0,089	0,272	LMPP
NPAT	-0,017500755	2,16E-24	2,87E-20	0,108	0,178	LMPP
C5orf34	0,024085992	2,17E-24	2,88E-20	0,043	0,03	LMPP
CPOX	-0,048579068	2,18E-24	2,90E-20	0,072	0,158	LMPP
GIMAP1	-0,076349524	2,18E-24	2,90E-20	0,046	0,144	LMPP
ZNF84	-0,005763663	2,22E-24	2,95E-20	0,154	0,224	LMPP
CREB3	0,004031739	2,24E-24	2,98E-20	0,157	0,225	LMPP
HIRIP3	0,100944875	2,24E-24	2,98E-20	0,334	0,372	LMPP
NAPB	-0,062641043	2,27E-24	3,02E-20	0,058	0,153	LMPP
RAB33B	-0,07271475	2,27E-24	3,03E-20	0,042	0,143	LMPP
TAB1	-0,059661194	2,30E-24	3,06E-20	0,075	0,175	LMPP
ARFGEF1	-0,101468326	2,34E-24	3,12E-20	0,178	0,344	LMPP
TNFAIP8L2	0,075400077	2,35E-24	3,13E-20	0,218	0,244	LMPP
KLHL13	-0,047201728	2,39E-24	3,19E-20	0,065	0,145	LMPP
TCAF1	-0,092131828	2,42E-24	3,22E-20	0,189	0,351	LMPP
MLLT1	-0,115357913	2,42E-24	3,22E-20	0,096	0,254	LMPP
ALG8	0,078477668	2,42E-24	3,23E-20	0,323	0,387	LMPP
MIB2	-0,095429624	2,49E-24	3,32E-20	0,073	0,21	LMPP
NDUFS3	0,005974021	2,54E-24	3,38E-20	0,736	0,871	LMPP
HEATR1	-0,087491701	2,56E-24	3,40E-20	0,148	0,299	LMPP
RBM43	-0,084285211	2,57E-24	3,41E-20	0,09	0,217	LMPP
LINC01089	-0,025395964	2,57E-24	3,41E-20	0,09	0,17	LMPP
TMEM256	0,367539784	2,58E-24	3,43E-20	0,678	0,673	LMPP
DNAAF5	-0,081209728	2,59E-24	3,44E-20	0,098	0,227	LMPP
ZNF195	-0,059189255	2,60E-24	3,46E-20	0,173	0,3	LMPP
CBX3	-0,255742223	2,60E-24	3,46E-20	0,7	0,915	LMPP
ANP32E	-0,248764221	2,67E-24	3,55E-20	0,514	0,764	LMPP
ZNF22	-0,030640252	2,69E-24	3,57E-20	0,812	0,926	LMPP
RARS2	0,001740624	2,69E-24	3,58E-20	0,168	0,241	LMPP
DNMT3B	-0,058852604	2,71E-24	3,61E-20	0,099	0,207	LMPP
IPO8	-0,021624387	2,72E-24	3,62E-20	0,093	0,158	LMPP
DHODH	-0,022459897	2,73E-24	3,64E-20	0,136	0,221	LMPP
ESAM	0,051516889	2,74E-24	3,64E-20	0,04	0,006	LMPP
SMKR1	-0,092773928	2,75E-24	3,66E-20	0,064	0,191	LMPP
SAP30L	-0,094673701	2,81E-24	3,74E-20	0,076	0,215	LMPP
CD2AP	-0,11359547	2,86E-24	3,81E-20	0,182	0,365	LMPP
OCIAD1	-0,156412003	2,86E-24	3,81E-20	0,747	0,921	LMPP
INTS8	-0,071352123	2,86E-24	3,81E-20	0,184	0,325	LMPP
ANKZF1	-0,022374256	2,87E-24	3,81E-20	0,122	0,206	LMPP
NAA35	-0,048557625	2,93E-24	3,89E-20	0,154	0,271	LMPP
EARS2	-0,035215803	3,02E-24	4,02E-20	0,052	0,119	LMPP
AP1G1	-0,094075209	3,03E-24	4,03E-20	0,099	0,246	LMPP
ARHGAP35	-0,024383942	3,03E-24	4,04E-20	0,11	0,187	LMPP
PTRH2	-0,02254709	3,04E-24	4,04E-20	0,201	0,311	LMPP
MED18	-0,055692784	3,08E-24	4,10E-20	0,055	0,142	LMPP
FUT11	0,00188023	3,09E-24	4,11E-20	0,078	0,123	LMPP
POLD2	-0,019082157	3,20E-24	4,26E-20	0,688	0,832	LMPP
LRRC27	-0,021304033	3,20E-24	4,26E-20	0,066	0,127	LMPP
MRPL23	-0,142664022	3,24E-24	4,31E-20	0,189	0,423	LMPP
PSMA6	-0,007544829	3,25E-24	4,33E-20	0,249	0,345	LMPP
GLTP	-0,061437651	3,31E-24	4,41E-20	0,218	0,355	LMPP
TLR2	-0,069269365	3,33E-24	4,43E-20	0,048	0,145	LMPP
SRRM1	0,081301269	3,35E-24	4,46E-20	0,868	0,948	LMPP
APC	-0,089095296	3,35E-24	4,46E-20	0,123	0,27	LMPP
PLD6	-0,088922768	3,37E-24	4,49E-20	0,031	0,139	LMPP
APTR	-0,047152351	3,38E-24	4,50E-20	0,069	0,159	LMPP
ANKRA2	-0,018448074	3,39E-24	4,51E-20	0,103	0,175	LMPP
PIK3CD	-0,059682342	3,40E-24	4,52E-20	0,094	0,199	LMPP
MEPCE	-0,030025941	3,44E-24	4,57E-20	0,14	0,232	LMPP
SUMO3	0,081369996	3,48E-24	4,63E-20	0,742	0,848	LMPP
TBCE	0,006208363	3,49E-24	4,64E-20	0,081	0,114	LMPP
CDC42EP3	-0,071958938	3,56E-24	4,74E-20	0,082	0,196	LMPP
RASSF1-AS1	-0,029324563	3,64E-24	4,84E-20	0,011	0,052	LMPP
AP2S1	0,008883708	3,64E-24	4,85E-20	0,776	0,898	LMPP
DCAF10	-0,049133498	3,68E-24	4,90E-20	0,163	0,284	LMPP
ARFIP1	-0,072522927	3,69E-24	4,91E-20	0,07	0,178	LMPP
BLM	-0,103047293	3,71E-24	4,94E-20	0,166	0,326	LMPP
UBE2L6	0,124709104	3,71E-24	4,94E-20	0,715	0,812	LMPP
NOTCH2	-0,071686402	3,75E-24	4,99E-20	0,121	0,251	LMPP
UQCC1	-0,019439736	3,76E-24	5,00E-20	0,132	0,214	LMPP
KAT2A	-0,003792464	3,80E-24	5,05E-20	0,15	0,219	LMPP
C6orf120	-0,059321586	3,80E-24	5,05E-20	0,049	0,14	LMPP
PTPMT1	0,048849389	3,82E-24	5,08E-20	0,295	0,363	LMPP
DYNLT1	0,116136993	3,85E-24	5,12E-20	0,595	0,687	LMPP
PYGM	-0,033762865	3,88E-24	5,17E-20	0,006	0,053	LMPP
LBR	-0,265465872	3,89E-24	5,17E-20	0,421	0,71	LMPP
FOXRED1	-0,001193866	3,92E-24	5,22E-20	0,182	0,259	LMPP
EHBP1L1	-0,107404556	3,94E-24	5,25E-20	0,04	0,175	LMPP
NENF	-0,686992915	3,98E-24	5,29E-20	0,322	0,887	LMPP
CREM	0,01658451	3,99E-24	5,30E-20	0,148	0,204	LMPP
POLR3C	0,042323304	4,06E-24	5,40E-20	0,151	0,185	LMPP
PHTF2	-0,035464442	4,08E-24	5,43E-20	0,089	0,168	LMPP
OSGEPL1	-0,049535873	4,10E-24	5,46E-20	0,077	0,166	LMPP
RNASEL	-0,030353183	4,12E-24	5,48E-20	0,052	0,119	LMPP
CNPPD1	0,009053052	4,13E-24	5,50E-20	0,186	0,262	LMPP
TBKBP1	-0,045850246	4,13E-24	5,50E-20	0,015	0,074	LMPP
ATF5	0,017563795	4,15E-24	5,53E-20	0,107	0,135	LMPP
CTHRC1	-0,046870619	4,18E-24	5,57E-20	0,02	0,086	LMPP
PRDX4	-0,030352354	4,27E-24	5,68E-20	0,71	0,847	LMPP
EDEM3	-0,103325111	4,27E-24	5,69E-20	0,145	0,306	LMPP
SPEN	-0,249064729	4,29E-24	5,70E-20	0,235	0,531	LMPP
PPP1R3E	0,013624399	4,31E-24	5,73E-20	0,082	0,106	LMPP
MAPKAPK5	-0,132956351	4,39E-24	5,84E-20	0,155	0,353	LMPP
HOXB-AS1	0,047552664	4,52E-24	6,01E-20	0,065	0,042	LMPP
TRAFD1	-0,019953391	4,55E-24	6,06E-20	0,094	0,159	LMPP
CPT2	-0,105004449	4,55E-24	6,06E-20	0,13	0,293	LMPP
HNRNPA2B1	0,078054076	4,70E-24	6,25E-20	0,986	0,999	LMPP
GCFC2	-0,02295436	4,71E-24	6,26E-20	0,15	0,241	LMPP
DOCK7	-0,067257181	4,75E-24	6,32E-20	0,109	0,229	LMPP
SARAF	0,046959689	4,90E-24	6,52E-20	0,862	0,946	LMPP
PSPH	0,001627276	4,96E-24	6,60E-20	0,164	0,233	LMPP
KIAA1551	-0,128396317	5,09E-24	6,77E-20	0,139	0,321	LMPP
RBAK-RBAKDN	-0,010541676	5,14E-24	6,84E-20	0,061	0,11	LMPP
NUP214	-0,111672918	5,28E-24	7,03E-20	0,278	0,474	LMPP
GTF3C4	-0,098752403	5,30E-24	7,05E-20	0,088	0,233	LMPP
AKR1B1	0,363030109	5,31E-24	7,07E-20	0,684	0,672	LMPP
POLR3K	0,037100929	5,35E-24	7,12E-20	0,445	0,556	LMPP
TRA2B	-0,069663854	5,46E-24	7,27E-20	0,807	0,928	LMPP
ZNF785	-0,039195028	5,49E-24	7,30E-20	0,073	0,155	LMPP
CARHSP1	0,041108406	5,50E-24	7,32E-20	0,484	0,578	LMPP
ANTXR2	-0,030815678	5,51E-24	7,33E-20	0,133	0,219	LMPP
SLX4IP	-0,016854138	5,52E-24	7,35E-20	0,112	0,186	LMPP
C5orf15	0,067963203	5,56E-24	7,39E-20	0,23	0,261	LMPP
NCOA4	-0,294805025	5,56E-24	7,40E-20	0,512	0,801	LMPP
SNX27	-0,100943509	5,57E-24	7,41E-20	0,128	0,289	LMPP
LINC00526	-0,004404243	5,58E-24	7,42E-20	0,06	0,102	LMPP
CLGN	0,043345591	5,62E-24	7,47E-20	0,221	0,266	LMPP
GABPA	-0,077044545	5,66E-24	7,53E-20	0,106	0,23	LMPP
STAMBPL1	-0,021866221	5,78E-24	7,69E-20	0,082	0,148	LMPP
ST6GALNAC4	-0,026409388	5,98E-24	7,96E-20	0,117	0,201	LMPP
MANBA	-0,066876219	6,02E-24	8,01E-20	0,196	0,337	LMPP
FAM126B	-0,03357338	6,07E-24	8,07E-20	0,112	0,198	LMPP
ZNF514	-0,056768862	6,12E-24	8,15E-20	0,062	0,153	LMPP
TRIM59	-0,064365942	6,17E-24	8,21E-20	0,077	0,185	LMPP
CCDC90B	-0,005741683	6,19E-24	8,23E-20	0,469	0,616	LMPP
TMEM189	-0,027044021	6,20E-24	8,25E-20	0,126	0,211	LMPP
AP3S2	-0,058904365	6,22E-24	8,27E-20	0,034	0,114	LMPP
SNX3	-0,357961947	6,22E-24	8,27E-20	0,777	0,973	LMPP
NUCB2	0,102294382	6,27E-24	8,35E-20	0,991	0,997	LMPP
CTSW	0,092760503	6,32E-24	8,41E-20	0,677	0,793	LMPP
GSN	-0,282856588	6,35E-24	8,45E-20	0,319	0,62	LMPP
RABL2B	-0,031359926	6,36E-24	8,47E-20	0,094	0,173	LMPP
TRIT1	-0,039692237	6,43E-24	8,56E-20	0,133	0,229	LMPP
PGLS	-0,43974351	6,62E-24	8,80E-20	0,555	0,922	LMPP
ARHGAP4	-0,156321224	6,66E-24	8,86E-20	0,33	0,558	LMPP
WDR3	-0,078226657	6,74E-24	8,97E-20	0,209	0,369	LMPP
PDHX	0,052728796	6,75E-24	8,98E-20	0,181	0,21	LMPP
RNF217	-0,096002566	6,91E-24	9,19E-20	0,067	0,199	LMPP
TNKS2	-0,082906197	6,92E-24	9,20E-20	0,125	0,267	LMPP
VTI1A	-0,07274859	6,97E-24	9,28E-20	0,121	0,251	LMPP
PDIA3	-0,241365114	7,04E-24	9,37E-20	0,728	0,934	LMPP
CFH	0,043960626	7,13E-24	9,49E-20	0,054	0,034	LMPP
MRPS26	-0,218760457	7,25E-24	9,64E-20	0,601	0,842	LMPP
CAPNS1	-0,333658065	7,26E-24	9,66E-20	0,425	0,77	LMPP
FOXK1	-0,101255343	7,27E-24	9,67E-20	0,12	0,268	LMPP
M1AP	-0,029153352	7,41E-24	9,86E-20	0,012	0,055	LMPP
FAM91A1	-0,149049333	7,49E-24	9,96E-20	0,136	0,329	LMPP
C8orf82	-0,160483436	7,50E-24	9,98E-20	0,083	0,285	LMPP
GDAP1	-0,051444128	7,58E-24	1,01E-19	0,048	0,131	LMPP
PHACTR1	-0,118397924	7,65E-24	1,02E-19	0,255	0,448	LMPP
SIRPA	-0,085027209	7,76E-24	1,03E-19	0,04	0,154	LMPP
RAB5B	0,034976161	7,77E-24	1,03E-19	0,155	0,186	LMPP
MAN2A1	-0,0817783	7,78E-24	1,04E-19	0,095	0,225	LMPP
DSE	-0,05601772	7,95E-24	1,06E-19	0,114	0,221	LMPP
PNPO	-0,022780426	7,96E-24	1,06E-19	0,079	0,148	LMPP
MRPL21	0,014809994	7,97E-24	1,06E-19	0,653	0,785	LMPP
ECI1	-0,463932768	7,97E-24	1,06E-19	0,225	0,687	LMPP
LHPP	0,030128877	8,07E-24	1,07E-19	0,102	0,121	LMPP
FZD3	-0,051042529	8,11E-24	1,08E-19	0,067	0,153	LMPP
ZBED1	-0,128164058	8,18E-24	1,09E-19	0,128	0,309	LMPP
PTPN12	-0,11121741	8,29E-24	1,10E-19	0,102	0,257	LMPP
TAF11	0,108193643	8,59E-24	1,14E-19	0,369	0,413	LMPP
POLA2	-0,034740773	8,83E-24	1,18E-19	0,174	0,272	LMPP
TMC8	-0,203273955	8,91E-24	1,19E-19	0,201	0,451	LMPP
NDUFB6	0,172828291	8,97E-24	1,19E-19	0,74	0,822	LMPP
NIPAL3	-0,031825492	9,01E-24	1,20E-19	0,113	0,2	LMPP
PACS2	-0,003731624	9,15E-24	1,22E-19	0,082	0,123	LMPP
CCDC69	-0,031750752	9,36E-24	1,25E-19	0,108	0,191	LMPP
SGCB	-0,031319624	9,65E-24	1,28E-19	0,008	0,051	LMPP
UBR7	-0,009214383	9,82E-24	1,31E-19	0,146	0,217	LMPP
BPGM	-0,007390985	9,88E-24	1,31E-19	0,119	0,185	LMPP
C2orf40	-0,047703117	9,89E-24	1,32E-19	0,012	0,067	LMPP
ZNF462	-0,04898018	9,95E-24	1,32E-19	0,049	0,126	LMPP
ARNTL2	-0,033802518	9,96E-24	1,33E-19	0,059	0,132	LMPP
HAVCR2	0,032512493	1,00E-23	1,33E-19	0,05	0,035	LMPP
AMMECR1	-0,029717032	1,01E-23	1,34E-19	0,069	0,141	LMPP
RBM38	-0,064439639	1,04E-23	1,38E-19	0,076	0,181	LMPP
PANK3	-0,110127256	1,04E-23	1,38E-19	0,091	0,247	LMPP
CARNMT1	-0,127683895	1,04E-23	1,38E-19	0,092	0,259	LMPP
TNNT1	-0,000887957	1,05E-23	1,39E-19	0,034	0,052	LMPP
SH3BP4	0,002996019	1,05E-23	1,40E-19	0,05	0,072	LMPP
CORO7	0,016026692	1,05E-23	1,40E-19	0,191	0,247	LMPP
PPP1R12C	-0,059064746	1,09E-23	1,46E-19	0,061	0,157	LMPP
TMEM30A	-0,047169472	1,10E-23	1,46E-19	0,125	0,225	LMPP
OGFOD2	0,009766556	1,11E-23	1,48E-19	0,126	0,181	LMPP
HSPBP1	0,040098362	1,11E-23	1,48E-19	0,232	0,294	LMPP
TAF5	-0,059095711	1,11E-23	1,48E-19	0,051	0,144	LMPP
SPIDR	-0,042254385	1,12E-23	1,49E-19	0,148	0,254	LMPP
NARS2	0,031860817	1,14E-23	1,52E-19	0,215	0,271	LMPP
TBC1D12	-0,033139124	1,14E-23	1,52E-19	0,005	0,049	LMPP
MPZ	-0,027284314	1,16E-23	1,55E-19	0,02	0,064	LMPP
MYO9A	-0,041450812	1,18E-23	1,57E-19	0,113	0,21	LMPP
CDK8	-0,075184981	1,19E-23	1,58E-19	0,055	0,164	LMPP
B3GALNT1	-0,064451464	1,20E-23	1,60E-19	0,094	0,203	LMPP
LTBP4	-0,071997219	1,20E-23	1,60E-19	0,063	0,173	LMPP
ASXL2	-0,069248079	1,20E-23	1,60E-19	0,129	0,257	LMPP
DENND2D	-0,024653702	1,21E-23	1,61E-19	0,081	0,153	LMPP
DGCR6L	0,125113954	1,21E-23	1,62E-19	0,412	0,453	LMPP
LIG3	-0,080832227	1,22E-23	1,62E-19	0,122	0,258	LMPP
SIRT6	0,009226563	1,25E-23	1,66E-19	0,123	0,178	LMPP
HEMK1	0,03956086	1,26E-23	1,68E-19	0,171	0,211	LMPP
ZMPSTE24	-0,051945217	1,27E-23	1,68E-19	0,158	0,279	LMPP
TATDN3	0,004272405	1,27E-23	1,69E-19	0,147	0,208	LMPP
ATP11A	-0,088549717	1,27E-23	1,69E-19	0,067	0,196	LMPP
RAB11FIP3	0,014493855	1,30E-23	1,73E-19	0,032	0,028	LMPP
ZNF212	-0,032247115	1,33E-23	1,77E-19	0,048	0,108	LMPP
LYPLA1	-0,230904684	1,34E-23	1,78E-19	0,548	0,802	LMPP
HILPDA	0,015547127	1,34E-23	1,78E-19	0,154	0,204	LMPP
POLK	-0,086135971	1,36E-23	1,81E-19	0,203	0,361	LMPP
POLR2J	-0,028204533	1,36E-23	1,81E-19	0,687	0,829	LMPP
SCYL3	0,016903086	1,38E-23	1,83E-19	0,075	0,096	LMPP
TIPIN	0,377588548	1,38E-23	1,83E-19	0,429	0,414	LMPP
MAGOH	-0,047383794	1,40E-23	1,86E-19	0,774	0,901	LMPP
EMC2	0,015250042	1,42E-23	1,90E-19	0,21	0,281	LMPP
MMAA	-0,040186223	1,43E-23	1,90E-19	0,027	0,09	LMPP
TMED5	-0,093431251	1,43E-23	1,91E-19	0,212	0,377	LMPP
ZNF441	0,01167042	1,43E-23	1,91E-19	0,032	0,033	LMPP
RCAN1	-0,075489822	1,45E-23	1,92E-19	0,038	0,14	LMPP
SMYD2	-0,08412194	1,45E-23	1,93E-19	0,083	0,212	LMPP
OSBPL5	-0,055514481	1,46E-23	1,95E-19	0,026	0,101	LMPP
PTPN23	-0,045152022	1,48E-23	1,97E-19	0,045	0,122	LMPP
FUT8	-0,066032088	1,49E-23	1,98E-19	0,107	0,225	LMPP
URB1	-0,061081742	1,49E-23	1,99E-19	0,07	0,168	LMPP
FGR	-0,024317778	1,51E-23	2,02E-19	0,005	0,04	LMPP
MMP28	0,027176019	1,52E-23	2,02E-19	0,032	0,02	LMPP
RNF11	-0,077355035	1,53E-23	2,04E-19	0,077	0,194	LMPP
SETD4	-0,026589139	1,53E-23	2,04E-19	0,105	0,189	LMPP
GPSM3	0,063907899	1,54E-23	2,05E-19	0,561	0,685	LMPP
ANXA3	-0,022285313	1,54E-23	2,05E-19	0,005	0,035	LMPP
HINT2	-0,034045264	1,58E-23	2,11E-19	0,429	0,59	LMPP
ZW10	-0,033816389	1,59E-23	2,11E-19	0,114	0,197	LMPP
SSRP1	-0,12053088	1,59E-23	2,12E-19	0,622	0,812	LMPP
MPPE1	0,007572832	1,61E-23	2,14E-19	0,137	0,19	LMPP
USB1	0,011439372	1,61E-23	2,14E-19	0,151	0,202	LMPP
PFDN4	0,257876899	1,61E-23	2,14E-19	0,614	0,643	LMPP
NUDCD2	0,04314843	1,63E-23	2,16E-19	0,662	0,78	LMPP
ATAD5	-0,036813032	1,65E-23	2,19E-19	0,34	0,463	LMPP
MRPL43	-0,004678555	1,66E-23	2,21E-19	0,558	0,713	LMPP
FAHD2B	0,036853739	1,66E-23	2,21E-19	0,167	0,2	LMPP
ST7L	-0,011806927	1,67E-23	2,22E-19	0,111	0,183	LMPP
POLR3A	-0,036901009	1,67E-23	2,22E-19	0,098	0,187	LMPP
FAM20B	-0,060225858	1,67E-23	2,23E-19	0,114	0,23	LMPP
ZNF480	-0,022400767	1,71E-23	2,28E-19	0,194	0,3	LMPP
SLC35A1	0,058081143	1,73E-23	2,30E-19	0,181	0,207	LMPP
MMP25-AS1	0,026398194	1,73E-23	2,31E-19	0,046	0,039	LMPP
MGME1	-0,03470947	1,78E-23	2,36E-19	0,211	0,329	LMPP
MTHFD1	-0,090526553	1,83E-23	2,43E-19	0,422	0,606	LMPP
UMAD1	-0,024458134	1,83E-23	2,44E-19	0,083	0,154	LMPP
NLGN2	-0,038254348	1,84E-23	2,45E-19	0,01	0,06	LMPP
NDUFAF7	-0,036492602	1,86E-23	2,48E-19	0,124	0,218	LMPP
SNAPC1	-0,032387732	1,87E-23	2,49E-19	0,208	0,322	LMPP
GLMN	0,055415537	1,88E-23	2,51E-19	0,213	0,239	LMPP
ERF	-0,039826177	1,91E-23	2,54E-19	0,076	0,156	LMPP
TMEM25	0,050729316	1,92E-23	2,56E-19	0,11	0,111	LMPP
MPP5	-0,02436139	1,94E-23	2,59E-19	0,063	0,124	LMPP
PARN	0,00049702	1,97E-23	2,62E-19	0,148	0,219	LMPP
TMTC4	-0,050364452	1,98E-23	2,63E-19	0,095	0,191	LMPP
PHYKPL	-0,090113681	1,98E-23	2,63E-19	0,178	0,344	LMPP
TMEM102	-0,080984682	1,98E-23	2,63E-19	0,036	0,146	LMPP
FAM135A	0,01394539	1,98E-23	2,64E-19	0,084	0,106	LMPP
LMAN2L	-0,015599022	2,02E-23	2,69E-19	0,085	0,145	LMPP
DMXL1	-0,04006179	2,04E-23	2,71E-19	0,105	0,2	LMPP
TIPARP-AS1	-0,018510353	2,05E-23	2,73E-19	0,071	0,131	LMPP
NFATC1	-0,055058651	2,06E-23	2,74E-19	0,061	0,152	LMPP
PIAS4	-0,003774699	2,06E-23	2,75E-19	0,068	0,108	LMPP
KANSL2	-0,036407795	2,12E-23	2,81E-19	0,132	0,226	LMPP
LAPTM4B	-0,600883539	2,12E-23	2,82E-19	0,425	0,87	LMPP
DUSP28	-0,01712742	2,14E-23	2,85E-19	0,065	0,114	LMPP
UQCR11	0,58887384	2,20E-23	2,92E-19	0,855	0,86	LMPP
PRPF18	0,025498265	2,22E-23	2,96E-19	0,17	0,222	LMPP
IL1RAP	-0,063802421	2,24E-23	2,97E-19	0,054	0,148	LMPP
TMEM144	-0,043404991	2,24E-23	2,98E-19	0,062	0,14	LMPP
GORASP1	-0,038439546	2,27E-23	3,02E-19	0,038	0,105	LMPP
GK	-0,020741361	2,28E-23	3,04E-19	0,11	0,18	LMPP
RFWD3	-0,138902447	2,30E-23	3,06E-19	0,172	0,359	LMPP
HMGN5	0,024994465	2,32E-23	3,08E-19	0,51	0,648	LMPP
TDP1	-0,044053871	2,35E-23	3,12E-19	0,137	0,241	LMPP
HARS	0,014752234	2,36E-23	3,15E-19	0,339	0,444	LMPP
GTF3C2-AS1	-0,020841637	2,37E-23	3,16E-19	0,011	0,045	LMPP
VWA2	-0,020650292	2,38E-23	3,17E-19	0,002	0,027	LMPP
PIGA	-0,041678811	2,40E-23	3,19E-19	0,03	0,096	LMPP
CCDC88C	-0,076302911	2,41E-23	3,20E-19	0,144	0,279	LMPP
TCEAL5	-0,026510327	2,44E-23	3,24E-19	0,051	0,107	LMPP
STK3	-0,028916331	2,46E-23	3,27E-19	0,142	0,239	LMPP
MYO5A	0,018498847	2,48E-23	3,30E-19	0,054	0,059	LMPP
ERMP1	-0,074787244	2,50E-23	3,32E-19	0,079	0,194	LMPP
TMEM185A	-0,018168738	2,50E-23	3,33E-19	0,085	0,147	LMPP
KDM1B	-0,073635754	2,52E-23	3,35E-19	0,078	0,198	LMPP
MORF4L2-AS1	-0,022460267	2,53E-23	3,37E-19	0,011	0,047	LMPP
TMBIM4	-0,009294412	2,56E-23	3,40E-19	0,683	0,826	LMPP
ORC5	-0,047137471	2,58E-23	3,43E-19	0,098	0,193	LMPP
DNAJC3	-0,016785832	2,60E-23	3,45E-19	0,295	0,418	LMPP
STK38	-0,020458566	2,64E-23	3,51E-19	0,099	0,167	LMPP
DBF4	-0,039722392	2,65E-23	3,53E-19	0,268	0,392	LMPP
ALDH7A1	0,021647326	2,75E-23	3,67E-19	0,189	0,241	LMPP
ZNF141	-0,101146512	2,77E-23	3,69E-19	0,093	0,238	LMPP
SCAMP3	0,085018645	2,79E-23	3,71E-19	0,271	0,303	LMPP
RNASEK	-0,055438967	2,79E-23	3,71E-19	0,048	0,134	LMPP
SLC4A2	-0,028442161	2,82E-23	3,75E-19	0,06	0,121	LMPP
GOLGA8A	-0,072960481	2,83E-23	3,77E-19	0,066	0,175	LMPP
DAPK3	-0,052440312	2,84E-23	3,78E-19	0,084	0,182	LMPP
MDC1	-0,043696625	2,85E-23	3,79E-19	0,105	0,199	LMPP
NKTR	-0,229228826	2,85E-23	3,79E-19	0,56	0,819	LMPP
MATR3.1	-0,05261362	2,93E-23	3,89E-19	0,063	0,148	LMPP
RAD21	-0,193338039	2,93E-23	3,90E-19	0,554	0,781	LMPP
CTDSPL	0,004702435	2,94E-23	3,91E-19	0,129	0,186	LMPP
LARS2	-0,05410822	2,97E-23	3,96E-19	0,044	0,128	LMPP
RGL2	-0,015133192	3,03E-23	4,03E-19	0,145	0,226	LMPP
PGM2L1	-0,020354914	3,04E-23	4,04E-19	0,137	0,223	LMPP
DNAL4	-0,013526375	3,05E-23	4,05E-19	0,116	0,19	LMPP
TPR	-0,150819472	3,09E-23	4,11E-19	0,719	0,902	LMPP
ZFR	-0,169497963	3,12E-23	4,16E-19	0,334	0,579	LMPP
SPEF2	-0,02170037	3,15E-23	4,19E-19	0,088	0,158	LMPP
SLC7A5	-0,138012411	3,21E-23	4,26E-19	0,069	0,234	LMPP
ERO1B	-0,039939393	3,21E-23	4,27E-19	0,135	0,234	LMPP
ACY3	0,073404398	3,26E-23	4,33E-19	0,088	0,053	LMPP
UGGT1	-0,093205838	3,30E-23	4,39E-19	0,157	0,311	LMPP
EP400	-0,071276435	3,31E-23	4,41E-19	0,152	0,292	LMPP
RFC4	0,093199546	3,37E-23	4,48E-19	0,433	0,515	LMPP
CSGALNACT2	-0,137483035	3,40E-23	4,53E-19	0,124	0,308	LMPP
STAC3	0,056145073	3,48E-23	4,63E-19	0,071	0,035	LMPP
PPP2R1A	0,250921943	3,51E-23	4,67E-19	0,59	0,604	LMPP
TMEM128	0,079906338	3,52E-23	4,69E-19	0,16	0,152	LMPP
DOCK1	-0,041228093	3,54E-23	4,71E-19	0,068	0,147	LMPP
TRAM2-AS1	-0,078221199	3,56E-23	4,73E-19	0,037	0,138	LMPP
ATG7	-0,042056736	3,56E-23	4,74E-19	0,073	0,158	LMPP
NDUFS8	0,073047346	3,64E-23	4,84E-19	0,76	0,864	LMPP
NFYA	0,008980218	3,74E-23	4,98E-19	0,087	0,118	LMPP
IFI35	0,082927392	3,78E-23	5,02E-19	0,222	0,231	LMPP
LRRFIP1	-0,235488276	3,79E-23	5,05E-19	0,775	0,954	LMPP
RNPEPL1	-0,137517135	3,82E-23	5,09E-19	0,119	0,309	LMPP
MIF-AS1	0,039795716	3,91E-23	5,21E-19	0,095	0,093	LMPP
TSC22D2	-0,064437802	3,95E-23	5,25E-19	0,109	0,227	LMPP
AGGF1	0,05156778	4,03E-23	5,36E-19	0,144	0,17	LMPP
ZNF746	-0,078574376	4,04E-23	5,37E-19	0,042	0,147	LMPP
NAPG	-0,10097117	4,08E-23	5,43E-19	0,167	0,331	LMPP
PLK2	-0,038047718	4,14E-23	5,51E-19	0,014	0,065	LMPP
POLE2	0,041869149	4,16E-23	5,53E-19	0,161	0,183	LMPP
PAPOLA	0,049556022	4,17E-23	5,55E-19	0,724	0,842	LMPP
GTF2H5	0,094904053	4,29E-23	5,71E-19	0,565	0,661	LMPP
ULK4	0,028520695	4,31E-23	5,74E-19	0,079	0,085	LMPP
SKA2	0,044420576	4,32E-23	5,75E-19	0,361	0,445	LMPP
EML3	-0,032172433	4,34E-23	5,77E-19	0,066	0,135	LMPP
SUPT3H	0,028017233	4,34E-23	5,77E-19	0,15	0,198	LMPP
BMPR1B	-0,041738455	4,38E-23	5,82E-19	0,015	0,068	LMPP
TRIM2	-0,027721704	4,39E-23	5,83E-19	0,009	0,049	LMPP
CCDC159	0,016333745	4,47E-23	5,95E-19	0,115	0,159	LMPP
FANCM	0,002962698	4,57E-23	6,08E-19	0,081	0,112	LMPP
AKAP9	-0,126119676	4,63E-23	6,16E-19	0,569	0,771	LMPP
NDUFB10	-0,200577194	4,67E-23	6,21E-19	0,846	0,969	LMPP
AAGAB	-0,050228047	4,68E-23	6,22E-19	0,144	0,248	LMPP
TAF3	-0,014996751	4,69E-23	6,24E-19	0,214	0,321	LMPP
PEX7	-0,070594342	4,69E-23	6,24E-19	0,065	0,182	LMPP
AP4M1	0,006866462	4,69E-23	6,25E-19	0,141	0,2	LMPP
ATP8B2	-0,003248256	4,70E-23	6,25E-19	0,048	0,07	LMPP
CBY1	-0,007094728	4,74E-23	6,31E-19	0,106	0,169	LMPP
MCAT	-0,094697129	4,77E-23	6,35E-19	0,148	0,322	LMPP
SYCE2	-0,02469561	4,79E-23	6,38E-19	0,045	0,095	LMPP
CCNT2	-0,073850009	4,80E-23	6,39E-19	0,124	0,254	LMPP
MTOR	-0,064086977	4,81E-23	6,40E-19	0,091	0,203	LMPP
TCERG1	-0,15152207	4,85E-23	6,46E-19	0,445	0,666	LMPP
CNPY2	0,290408891	4,87E-23	6,48E-19	0,673	0,701	LMPP
ZNF324	-0,003854983	4,89E-23	6,51E-19	0,081	0,131	LMPP
ENG	-0,059330709	4,92E-23	6,55E-19	0,117	0,229	LMPP
PIK3CA	-0,081382158	4,95E-23	6,59E-19	0,077	0,196	LMPP
TCAIM	-0,064038339	4,96E-23	6,59E-19	0,147	0,274	LMPP
SARM1	-0,04068464	4,96E-23	6,60E-19	0,033	0,1	LMPP
KLF2	-0,005101061	5,00E-23	6,65E-19	0,044	0,068	LMPP
UNK	0,049928095	5,00E-23	6,66E-19	0,166	0,189	LMPP
CRELD1	-0,02710877	5,02E-23	6,67E-19	0,073	0,145	LMPP
DSTYK	-0,064998475	5,03E-23	6,69E-19	0,133	0,257	LMPP
FBXW7	-0,101815228	5,03E-23	6,69E-19	0,125	0,278	LMPP
PLIN3	-0,015865295	5,05E-23	6,71E-19	0,607	0,771	LMPP
PRR14L	-0,047822671	5,12E-23	6,82E-19	0,139	0,247	LMPP
PCGF1	-0,018264492	5,27E-23	7,01E-19	0,07	0,129	LMPP
TMEM164	-0,063863935	5,33E-23	7,09E-19	0,088	0,195	LMPP
USP9X	-0,084057532	5,39E-23	7,18E-19	0,181	0,331	LMPP
RHOT1	-0,080469278	5,41E-23	7,20E-19	0,193	0,344	LMPP
SNRPF	0,051331507	5,51E-23	7,34E-19	0,953	0,988	LMPP
APOO	0,058182597	5,52E-23	7,35E-19	0,215	0,249	LMPP
PWWP2A	-0,068172576	5,54E-23	7,37E-19	0,105	0,223	LMPP
CDC7	-0,015953595	5,57E-23	7,42E-19	0,11	0,175	LMPP
FUBP3	-0,040553442	5,62E-23	7,48E-19	0,107	0,196	LMPP
SLC9A8	-0,043366612	5,64E-23	7,51E-19	0,026	0,089	LMPP
PMF1	0,090198648	5,69E-23	7,57E-19	0,605	0,709	LMPP
TNRC6B	-0,136188946	5,80E-23	7,72E-19	0,506	0,734	LMPP
ZYG11B	-0,109998447	5,88E-23	7,83E-19	0,108	0,264	LMPP
MCM9	-0,08803921	5,97E-23	7,94E-19	0,051	0,169	LMPP
SUPT7L	0,023738906	5,98E-23	7,96E-19	0,191	0,257	LMPP
GRAMD4	-0,060633168	5,99E-23	7,98E-19	0,084	0,189	LMPP
COX10	-0,044281705	6,06E-23	8,06E-19	0,082	0,169	LMPP
FAAP24	-0,011568885	6,07E-23	8,08E-19	0,074	0,127	LMPP
TRIP4	0,001844493	6,07E-23	8,08E-19	0,113	0,169	LMPP
CDC37L1	0,020580584	6,11E-23	8,13E-19	0,098	0,12	LMPP
NKX2-3	-0,064351117	6,11E-23	8,13E-19	0,021	0,104	LMPP
ZNF567	0,042398605	6,17E-23	8,20E-19	0,13	0,143	LMPP
TMEM60	0,084398075	6,21E-23	8,26E-19	0,233	0,264	LMPP
UQCRQ	0,688807985	6,26E-23	8,33E-19	0,91	0,897	LMPP
ARL6IP1	0,385595822	6,27E-23	8,34E-19	0,596	0,61	LMPP
GPAT4	-0,058109518	6,27E-23	8,35E-19	0,094	0,198	LMPP
ABR	-0,049969502	6,31E-23	8,40E-19	0,06	0,142	LMPP
SUSD6	-0,029823512	6,32E-23	8,41E-19	0,083	0,155	LMPP
ROBO3	0,079172934	6,35E-23	8,45E-19	0,191	0,204	LMPP
MTPN	-0,282279917	6,40E-23	8,52E-19	0,652	0,908	LMPP
GEMIN4	-0,068169013	6,44E-23	8,57E-19	0,151	0,281	LMPP
INTS2	-0,070844311	6,48E-23	8,62E-19	0,08	0,193	LMPP
TK2	0,01609353	6,61E-23	8,79E-19	0,05	0,053	LMPP
TNFRSF4	-0,04576933	6,61E-23	8,79E-19	0,007	0,053	LMPP
SMN2	0,000263254	6,64E-23	8,84E-19	0,02	0,031	LMPP
MRPL3	0,012770823	6,69E-23	8,90E-19	0,701	0,836	LMPP
METTL1	0,017060121	6,69E-23	8,91E-19	0,173	0,24	LMPP
PRKCH	-0,052869459	6,83E-23	9,09E-19	0,139	0,254	LMPP
GNG5	-0,238912316	7,07E-23	9,41E-19	0,845	0,972	LMPP
ACAP1	-0,1644739	7,20E-23	9,58E-19	0,56	0,783	LMPP
GRB2	-0,366963258	7,22E-23	9,61E-19	0,368	0,747	LMPP
ZNF44	-0,002976528	7,32E-23	9,74E-19	0,1	0,148	LMPP
EIF3M	0,021814461	7,33E-23	9,76E-19	0,957	0,989	LMPP
PLAU	-0,010759995	7,37E-23	9,81E-19	0,072	0,125	LMPP
PPFIA1	-0,112955237	7,48E-23	9,96E-19	0,092	0,249	LMPP
CCDC144A	0,005242315	7,51E-23	1,00E-18	0,06	0,077	LMPP
PEX10	-0,068903161	7,57E-23	1,01E-18	0,116	0,248	LMPP
GOLGA3	-0,096523528	7,72E-23	1,03E-18	0,114	0,264	LMPP
TRMT10B	-0,006265687	7,76E-23	1,03E-18	0,148	0,223	LMPP
IFT122	-0,06426225	7,88E-23	1,05E-18	0,123	0,238	LMPP
TMEM177	0,023666975	7,97E-23	1,06E-18	0,157	0,202	LMPP
HMGXB4	-0,070371122	8,10E-23	1,08E-18	0,367	0,542	LMPP
MRPS14	0,153280232	8,10E-23	1,08E-18	0,496	0,545	LMPP
PHLPP1	-0,023195465	8,13E-23	1,08E-18	0,066	0,126	LMPP
PEX13	0,049628184	8,23E-23	1,10E-18	0,134	0,142	LMPP
ACER3	-0,087965983	8,24E-23	1,10E-18	0,082	0,206	LMPP
PLK4	-0,017886142	8,30E-23	1,10E-18	0,087	0,148	LMPP
WIPF2	-0,052206613	8,37E-23	1,11E-18	0,15	0,261	LMPP
PLEKHO2	-0,060525687	8,47E-23	1,13E-18	0,03	0,113	LMPP
TRAF3IP2-AS1	-0,022362618	8,49E-23	1,13E-18	0,095	0,163	LMPP
LZTS2	-0,047321843	8,56E-23	1,14E-18	0,106	0,205	LMPP
ACOX1	-0,008375669	8,61E-23	1,15E-18	0,094	0,149	LMPP
TMCO1	0,188493014	8,82E-23	1,17E-18	0,656	0,705	LMPP
SENP1	-0,017412372	8,91E-23	1,19E-18	0,072	0,125	LMPP
LSM6	0,009136399	9,05E-23	1,20E-18	0,713	0,843	LMPP
ZNF681	-0,003616172	9,26E-23	1,23E-18	0,084	0,122	LMPP
PARPBP	-0,012359819	9,36E-23	1,25E-18	0,152	0,224	LMPP
ZNF7	-0,017375961	9,37E-23	1,25E-18	0,141	0,226	LMPP
TRPT1	0,026974383	9,39E-23	1,25E-18	0,136	0,172	LMPP
AP3D1	-0,157645876	9,40E-23	1,25E-18	0,175	0,389	LMPP
TFE3	-0,043519221	9,42E-23	1,25E-18	0,038	0,108	LMPP
NUDT18	-0,059037663	9,42E-23	1,25E-18	0,034	0,116	LMPP
G6PD	0,040690111	9,43E-23	1,25E-18	0,227	0,289	LMPP
H6PD	-0,064519767	9,69E-23	1,29E-18	0,064	0,163	LMPP
AP2A1	-0,087679315	9,73E-23	1,29E-18	0,122	0,256	LMPP
SCHIP1	0,021437153	9,76E-23	1,30E-18	0,047	0,048	LMPP
WBP4	0,022450468	9,81E-23	1,31E-18	0,273	0,359	LMPP
RASSF3	-0,048696122	9,85E-23	1,31E-18	0,075	0,165	LMPP
ZNF224	0,026617954	9,87E-23	1,31E-18	0,127	0,16	LMPP
P4HA1	-0,035798569	9,91E-23	1,32E-18	0,15	0,248	LMPP
NLRC3	-0,052964899	9,97E-23	1,33E-18	0,054	0,145	LMPP
TTC9C	0,072834569	9,99E-23	1,33E-18	0,242	0,271	LMPP
TYW5	-0,010816331	1,01E-22	1,35E-18	0,1	0,162	LMPP
PAF1	0,00894366	1,01E-22	1,35E-18	0,17	0,238	LMPP
ZC3H7B	-0,021120236	1,03E-22	1,37E-18	0,081	0,143	LMPP
TAF2	-0,025109751	1,04E-22	1,39E-18	0,127	0,217	LMPP
CDH4	-0,000748889	1,08E-22	1,44E-18	0,02	0,048	LMPP
BID	0,008151603	1,09E-22	1,45E-18	0,559	0,696	LMPP
SRFBP1	-0,030953794	1,11E-22	1,48E-18	0,33	0,471	LMPP
SAC3D1	-0,274048135	1,12E-22	1,49E-18	0,153	0,469	LMPP
RAN	-0,01249843	1,13E-22	1,50E-18	0,99	0,999	LMPP
QPRT	-0,012559297	1,13E-22	1,51E-18	0,191	0,281	LMPP
FIGNL1	-0,023157577	1,15E-22	1,53E-18	0,115	0,193	LMPP
TRRAP	-0,062892191	1,15E-22	1,53E-18	0,118	0,234	LMPP
CYB5R1	0,017513542	1,16E-22	1,54E-18	0,174	0,233	LMPP
LASP1	-0,064978796	1,16E-22	1,54E-18	0,125	0,244	LMPP
VAMP3	-0,017483326	1,17E-22	1,55E-18	0,152	0,238	LMPP
THAP5	-0,026388847	1,17E-22	1,56E-18	0,127	0,208	LMPP
NRM	0,075667038	1,17E-22	1,56E-18	0,233	0,256	LMPP
LACC1	-0,04926918	1,20E-22	1,60E-18	0,032	0,105	LMPP
UMPS	0,03443514	1,22E-22	1,62E-18	0,333	0,426	LMPP
COX7A2L	-0,078329236	1,22E-22	1,63E-18	0,896	0,973	LMPP
GCSH	-0,248023792	1,23E-22	1,64E-18	0,466	0,771	LMPP
BCL10	-0,042075704	1,24E-22	1,65E-18	0,138	0,243	LMPP
ZNF660	0,007631747	1,26E-22	1,67E-18	0,107	0,143	LMPP
LRP8	-0,074080769	1,27E-22	1,69E-18	0,073	0,184	LMPP
MEX3C	-0,078464705	1,29E-22	1,72E-18	0,097	0,22	LMPP
U2SURP	-0,052691321	1,29E-22	1,72E-18	0,731	0,881	LMPP
REPS1	-0,011044874	1,30E-22	1,73E-18	0,119	0,181	LMPP
XPR1	-0,039455647	1,30E-22	1,74E-18	0,044	0,114	LMPP
HINT1	0,214742929	1,35E-22	1,79E-18	1	1	LMPP
PLP2	0,020086758	1,37E-22	1,82E-18	0,614	0,757	LMPP
PSME3	-0,022498903	1,38E-22	1,84E-18	0,226	0,332	LMPP
CLOCK	-0,018518131	1,43E-22	1,90E-18	0,09	0,144	LMPP
NSUN3	-0,031024241	1,43E-22	1,90E-18	0,072	0,142	LMPP
FBXO5	0,007329853	1,44E-22	1,91E-18	0,152	0,199	LMPP
ZNF783	-0,055341522	1,45E-22	1,93E-18	0,035	0,114	LMPP
AAR2	0,038668203	1,46E-22	1,94E-18	0,18	0,216	LMPP
PCBD2	-0,022213795	1,46E-22	1,94E-18	0,127	0,206	LMPP
LINC01122	0,075084056	1,48E-22	1,97E-18	0,112	0,095	LMPP
TBL2	0,002407315	1,48E-22	1,98E-18	0,161	0,23	LMPP
FAM160B1	-0,106200805	1,49E-22	1,98E-18	0,121	0,274	LMPP
VAMP5	0,314019033	1,50E-22	2,00E-18	0,681	0,731	LMPP
RBL2	0,020051147	1,51E-22	2,01E-18	0,101	0,121	LMPP
TRIM13	-0,00981275	1,52E-22	2,02E-18	0,234	0,339	LMPP
AP1B1	-0,003212329	1,55E-22	2,06E-18	0,13	0,193	LMPP
CXorf56	0,007485366	1,60E-22	2,13E-18	0,087	0,131	LMPP
DHX32	-0,172941662	1,61E-22	2,15E-18	0,098	0,306	LMPP
PATL1	-0,062702146	1,62E-22	2,15E-18	0,098	0,209	LMPP
ZBED3-AS1	0,017046411	1,62E-22	2,16E-18	0,053	0,056	LMPP
NIPAL2	-0,060202316	1,63E-22	2,17E-18	0,075	0,178	LMPP
PAQR4	-0,100138913	1,63E-22	2,17E-18	0,101	0,241	LMPP
WDR55	-0,062706453	1,64E-22	2,18E-18	0,101	0,209	LMPP
U2AF1L4	0,054929401	1,67E-22	2,22E-18	0,118	0,122	LMPP
SLAIN2	-0,116229315	1,71E-22	2,27E-18	0,096	0,258	LMPP
SHF	-0,030995638	1,74E-22	2,32E-18	0,055	0,117	LMPP
MAP2K7	-0,030814692	1,75E-22	2,33E-18	0,173	0,277	LMPP
PCYT2	-0,057545935	1,76E-22	2,34E-18	0,069	0,167	LMPP
GTPBP10	-0,022422552	1,79E-22	2,38E-18	0,088	0,157	LMPP
UCK2	-0,045663994	1,80E-22	2,40E-18	0,192	0,312	LMPP
SUN2	-0,206632207	1,82E-22	2,42E-18	0,168	0,4	LMPP
MED28	0,035944947	1,83E-22	2,43E-18	0,679	0,805	LMPP
PTPN7	-0,030394497	1,84E-22	2,45E-18	0,411	0,557	LMPP
KTI12	0,000780787	1,84E-22	2,45E-18	0,19	0,279	LMPP
RRAS	-0,036903653	1,85E-22	2,46E-18	0,013	0,065	LMPP
SLC16A1-AS1	-0,086945557	1,86E-22	2,48E-18	0,13	0,263	LMPP
MOV10	-0,036952315	1,91E-22	2,54E-18	0,122	0,218	LMPP
ZNF362	-0,039702234	1,92E-22	2,55E-18	0,069	0,15	LMPP
TSTD2	-0,048565987	1,94E-22	2,58E-18	0,055	0,136	LMPP
LRRC23	-0,002776221	1,96E-22	2,61E-18	0,088	0,142	LMPP
CCDC51	0,019554936	1,96E-22	2,61E-18	0,185	0,244	LMPP
MAP3K7	0,004832745	1,96E-22	2,61E-18	0,199	0,272	LMPP
LCLAT1	-0,07431193	1,97E-22	2,63E-18	0,078	0,197	LMPP
PPP3CB	-0,121337879	1,98E-22	2,64E-18	0,079	0,239	LMPP
MSTO1	0,023448885	2,00E-22	2,67E-18	0,104	0,129	LMPP
BCOR	-0,014278927	2,01E-22	2,68E-18	0,092	0,147	LMPP
LSM8	-0,001175591	2,03E-22	2,70E-18	0,659	0,805	LMPP
RGP1	0,022790562	2,04E-22	2,71E-18	0,106	0,133	LMPP
EIF1B	-0,048525985	2,04E-22	2,71E-18	0,645	0,809	LMPP
SLC25A13	0,001890944	2,06E-22	2,74E-18	0,122	0,172	LMPP
CCDC92	-0,002143545	2,08E-22	2,77E-18	0,085	0,123	LMPP
RAD1	0,033149426	2,08E-22	2,77E-18	0,257	0,325	LMPP
PIDD1	-0,055348185	2,10E-22	2,79E-18	0,068	0,158	LMPP
ATP6V1C1	-0,026571688	2,17E-22	2,88E-18	0,155	0,253	LMPP
RNF34	0,051092056	2,20E-22	2,93E-18	0,22	0,267	LMPP
QSOX1	-0,04275813	2,21E-22	2,94E-18	0,141	0,248	LMPP
IQSEC1	0,01583584	2,26E-22	3,00E-18	0,05	0,056	LMPP
ZFP82	0,027644075	2,27E-22	3,02E-18	0,083	0,084	LMPP
CD53	0,146920597	2,28E-22	3,03E-18	0,719	0,819	LMPP
TTBK2	-0,0391945	2,29E-22	3,05E-18	0,11	0,195	LMPP
NFRKB	0,018667651	2,32E-22	3,09E-18	0,136	0,182	LMPP
ASB9	0,068374774	2,33E-22	3,10E-18	0,195	0,212	LMPP
RTP4	0,018825084	2,36E-22	3,14E-18	0,105	0,141	LMPP
TXNRD2	-0,047862181	2,37E-22	3,16E-18	0,108	0,212	LMPP
ZBTB4	-0,062299584	2,41E-22	3,21E-18	0,054	0,149	LMPP
MMGT1	-0,055483083	2,49E-22	3,31E-18	0,095	0,204	LMPP
PTX3	-0,050813934	2,51E-22	3,34E-18	0,008	0,069	LMPP
TMEM87B	-0,096644068	2,52E-22	3,36E-18	0,062	0,192	LMPP
RAPGEF2	-0,038261469	2,52E-22	3,36E-18	0,084	0,166	LMPP
DHX8	-0,054022848	2,54E-22	3,37E-18	0,096	0,2	LMPP
HSD17B8	0,104192314	2,66E-22	3,54E-18	0,273	0,293	LMPP
DNAH14	-0,068267932	2,67E-22	3,55E-18	0,124	0,247	LMPP
SELPLG	-0,027237101	2,67E-22	3,56E-18	0,204	0,307	LMPP
MMAB	0,086915948	2,69E-22	3,58E-18	0,325	0,374	LMPP
STX3	-0,101595575	2,75E-22	3,66E-18	0,068	0,203	LMPP
POC1B	0,024408442	2,78E-22	3,69E-18	0,104	0,119	LMPP
VEGFA	-0,036143852	2,78E-22	3,70E-18	0,004	0,051	LMPP
PHF23	0,002065717	2,83E-22	3,77E-18	0,171	0,247	LMPP
FPGT	-0,024743417	2,91E-22	3,88E-18	0,055	0,112	LMPP
DPP9	-0,088368034	2,93E-22	3,90E-18	0,085	0,217	LMPP
FBXL3	-0,098125581	2,98E-22	3,96E-18	0,096	0,235	LMPP
CMSS1	0,088414039	3,05E-22	4,06E-18	0,462	0,547	LMPP
HPS6	-0,08152738	3,09E-22	4,11E-18	0,056	0,175	LMPP
AGTPBP1	-0,063061414	3,09E-22	4,11E-18	0,103	0,22	LMPP
YPEL2	-0,097728955	3,12E-22	4,15E-18	0,071	0,203	LMPP
PDPR	-0,038359366	3,12E-22	4,15E-18	0,121	0,214	LMPP
TNFRSF14	-0,035840778	3,17E-22	4,21E-18	0,202	0,315	LMPP
ZNF48	-0,063030259	3,18E-22	4,24E-18	0,058	0,159	LMPP
TRIM25	-0,11894885	3,21E-22	4,28E-18	0,16	0,336	LMPP
RASSF5	0,025941689	3,21E-22	4,28E-18	0,076	0,084	LMPP
TAF1B	-0,017074837	3,22E-22	4,28E-18	0,121	0,195	LMPP
BCAT2	0,090731345	3,25E-22	4,32E-18	0,232	0,245	LMPP
NPLOC4	-0,080092221	3,28E-22	4,37E-18	0,099	0,231	LMPP
ZNF711	-0,094147323	3,34E-22	4,45E-18	0,094	0,232	LMPP
FAF2	-0,053350647	3,41E-22	4,54E-18	0,208	0,346	LMPP
PXN-AS1	-0,028751585	3,41E-22	4,54E-18	0,1	0,181	LMPP
FCHO1	-0,029155662	3,45E-22	4,59E-18	0,098	0,176	LMPP
MAP1S	-0,070468808	3,50E-22	4,65E-18	0,114	0,238	LMPP
COG3	-0,06807614	3,51E-22	4,66E-18	0,08	0,184	LMPP
NUP133	-0,033625434	3,51E-22	4,67E-18	0,114	0,201	LMPP
CYFIP1	-0,124611063	3,59E-22	4,78E-18	0,139	0,314	LMPP
MSRB3	-0,255882756	3,60E-22	4,79E-18	0,471	0,757	LMPP
TXNDC17	0,009315478	3,60E-22	4,79E-18	0,674	0,81	LMPP
KPNA5	-0,022608035	3,63E-22	4,83E-18	0,102	0,176	LMPP
STYX	-0,045139076	3,64E-22	4,84E-18	0,101	0,199	LMPP
ALG10B	-0,016665774	3,65E-22	4,86E-18	0,069	0,119	LMPP
TSPAN2	0,020899812	3,73E-22	4,96E-18	0,075	0,091	LMPP
MCM8	-0,00589207	3,88E-22	5,17E-18	0,113	0,163	LMPP
NAPEPLD	-0,047131393	3,90E-22	5,19E-18	0,079	0,171	LMPP
COMT	-0,071234396	3,91E-22	5,20E-18	0,829	0,947	LMPP
RBSN	-0,030934274	3,92E-22	5,22E-18	0,058	0,125	LMPP
ARMT1	0,00068227	3,92E-22	5,22E-18	0,097	0,14	LMPP
ZNF350	-0,01140412	3,93E-22	5,23E-18	0,108	0,176	LMPP
SNRPD3	-0,290383831	3,98E-22	5,30E-18	0,827	0,965	LMPP
ZNF775	-0,065480269	4,01E-22	5,33E-18	0,04	0,135	LMPP
BANK1	-0,026828891	4,02E-22	5,35E-18	0,107	0,185	LMPP
VSTM4	-0,035975058	4,08E-22	5,43E-18	0,006	0,053	LMPP
TAF7	0,089369914	4,08E-22	5,44E-18	0,732	0,845	LMPP
MCEE	0,003721294	4,09E-22	5,44E-18	0,135	0,193	LMPP
C2CD2	-0,048437952	4,13E-22	5,49E-18	0,065	0,154	LMPP
RORA	-0,025361606	4,19E-22	5,58E-18	0,006	0,04	LMPP
ERCC6L2	-0,080714357	4,22E-22	5,62E-18	0,097	0,227	LMPP
OTULIN	-0,102272408	4,23E-22	5,63E-18	0,07	0,213	LMPP
PPM1K	-0,00016025	4,26E-22	5,67E-18	0,204	0,285	LMPP
SUGP1	-0,009647447	4,30E-22	5,72E-18	0,128	0,194	LMPP
MOB3A	0,009537466	4,34E-22	5,77E-18	0,084	0,113	LMPP
SPATA20	-0,035998725	4,35E-22	5,79E-18	0,12	0,209	LMPP
TOP3A	-0,004428417	4,37E-22	5,81E-18	0,113	0,161	LMPP
TUBGCP3	-0,104663356	4,40E-22	5,85E-18	0,144	0,313	LMPP
SLC6A11	-0,027948966	4,43E-22	5,90E-18	0,002	0,036	LMPP
PWWP2B	-0,079422186	4,51E-22	6,01E-18	0,059	0,176	LMPP
PDIK1L	-0,069250492	4,53E-22	6,03E-18	0,073	0,177	LMPP
ATF1	0,032306578	4,70E-22	6,25E-18	0,24	0,306	LMPP
ERV3-1	0,029434475	4,72E-22	6,28E-18	0,17	0,226	LMPP
CERS4	-0,048806219	4,74E-22	6,30E-18	0,048	0,125	LMPP
AGO1	-0,085026824	4,75E-22	6,32E-18	0,123	0,261	LMPP
RFX7	-0,038858097	4,78E-22	6,36E-18	0,099	0,181	LMPP
RIMKLA	-0,03194859	4,78E-22	6,36E-18	0,006	0,048	LMPP
WDR20	-0,02087532	4,81E-22	6,39E-18	0,096	0,169	LMPP
CYTH1	-0,027100789	4,88E-22	6,50E-18	0,087	0,157	LMPP
OSBPL7	-0,036097364	4,90E-22	6,52E-18	0,032	0,091	LMPP
ADCY7	0,016413022	4,94E-22	6,57E-18	0,071	0,086	LMPP
EXOC3	-0,045545908	4,94E-22	6,57E-18	0,157	0,272	LMPP
DUSP14	-0,039008009	4,98E-22	6,62E-18	0,15	0,259	LMPP
BPNT1	0,00551703	5,05E-22	6,72E-18	0,123	0,182	LMPP
PRKCQ	-0,048241899	5,11E-22	6,80E-18	0,104	0,206	LMPP
SLAIN1	-0,070136243	5,15E-22	6,86E-18	0,079	0,195	LMPP
TTLL1	-0,004272215	5,17E-22	6,88E-18	0,11	0,17	LMPP
BCL2L1	-0,016246133	5,18E-22	6,89E-18	0,101	0,165	LMPP
GHITM	0,098009879	5,19E-22	6,91E-18	0,81	0,898	LMPP
CYP20A1	-0,016710958	5,23E-22	6,97E-18	0,197	0,3	LMPP
HPS3	-0,066852119	5,39E-22	7,18E-18	0,09	0,198	LMPP
ATXN7L1	-0,049763185	5,47E-22	7,28E-18	0,065	0,154	LMPP
GOLT1B	-0,051693219	5,49E-22	7,31E-18	0,116	0,222	LMPP
NAGA	-0,006840586	5,50E-22	7,32E-18	0,11	0,173	LMPP
FANCG	-0,002568206	5,50E-22	7,32E-18	0,186	0,262	LMPP
ELP3	-0,027021062	5,57E-22	7,41E-18	0,126	0,215	LMPP
OGG1	0,038164364	5,61E-22	7,46E-18	0,117	0,137	LMPP
FAM173B	-0,009903596	5,62E-22	7,48E-18	0,09	0,144	LMPP
SLC25A45	0,046072212	5,62E-22	7,48E-18	0,104	0,101	LMPP
RFC5	0,026600265	5,63E-22	7,49E-18	0,298	0,375	LMPP
BTBD2	-0,070974466	5,68E-22	7,55E-18	0,086	0,193	LMPP
SH3BP2	-0,064928354	5,82E-22	7,74E-18	0,067	0,169	LMPP
MYO1D	-0,036967581	5,90E-22	7,84E-18	0,008	0,054	LMPP
RBM27	-0,065557105	5,91E-22	7,87E-18	0,11	0,226	LMPP
ZRSR2	-0,022359932	5,94E-22	7,90E-18	0,117	0,195	LMPP
WARS2	-0,009437539	5,94E-22	7,90E-18	0,12	0,187	LMPP
HSPB1	0,428171204	5,97E-22	7,95E-18	0,865	0,896	LMPP
RHOU	-0,053895306	6,03E-22	8,03E-18	0,011	0,075	LMPP
MRPS21	0,156515072	6,13E-22	8,16E-18	0,878	0,939	LMPP
QSER1	-0,081437335	6,16E-22	8,20E-18	0,134	0,272	LMPP
EIF4ENIF1	-0,0481604	6,20E-22	8,25E-18	0,111	0,206	LMPP
UHRF1BP1L	-0,095571843	6,22E-22	8,27E-18	0,081	0,212	LMPP
ZNF358	-0,079673158	6,22E-22	8,28E-18	0,055	0,168	LMPP
ATP2A2	-0,172995652	6,23E-22	8,29E-18	0,21	0,443	LMPP
MTHFS	0,131771716	6,33E-22	8,43E-18	0,224	0,194	LMPP
TJAP1	-0,033688732	6,43E-22	8,56E-18	0,078	0,154	LMPP
SEC24D	-0,089954322	6,45E-22	8,58E-18	0,092	0,229	LMPP
EMSY	-0,043293976	6,51E-22	8,67E-18	0,097	0,185	LMPP
SLC38A9	-0,024216924	6,57E-22	8,75E-18	0,078	0,143	LMPP
DBT	-0,062778441	6,62E-22	8,80E-18	0,093	0,201	LMPP
FLYWCH1	-0,050941501	6,62E-22	8,81E-18	0,046	0,13	LMPP
PCYOX1L	-0,07624226	6,78E-22	9,02E-18	0,076	0,194	LMPP
LIPT1	0,024568578	6,81E-22	9,07E-18	0,116	0,151	LMPP
MAP3K3	-0,058699992	6,82E-22	9,07E-18	0,064	0,161	LMPP
B4GALT1	-0,062090327	6,82E-22	9,08E-18	0,108	0,235	LMPP
PXMP2	-0,287864447	6,86E-22	9,13E-18	0,208	0,533	LMPP
FAM8A1	-0,039415611	6,89E-22	9,17E-18	0,044	0,112	LMPP
CD59	0,194704175	6,91E-22	9,20E-18	0,675	0,736	LMPP
RAPGEF6	-0,04915443	6,92E-22	9,21E-18	0,069	0,158	LMPP
TONSL	-0,063185324	7,22E-22	9,60E-18	0,056	0,153	LMPP
ALKBH7	-0,115815749	7,47E-22	9,94E-18	0,654	0,843	LMPP
ZNF668	-0,016618486	7,48E-22	9,95E-18	0,079	0,137	LMPP
CNEP1R1	0,030421045	7,55E-22	1,00E-17	0,045	0,032	LMPP
MOB1B	-0,06317845	7,70E-22	1,03E-17	0,079	0,182	LMPP
TRANK1	-0,026836588	7,73E-22	1,03E-17	0,096	0,164	LMPP
SRRD	-0,118569019	7,81E-22	1,04E-17	0,087	0,25	LMPP
SRRM2	-0,723905835	7,86E-22	1,05E-17	0,568	0,969	LMPP
POLB	-0,009828525	7,89E-22	1,05E-17	0,099	0,157	LMPP
B4GALT2	-0,054218243	7,95E-22	1,06E-17	0,065	0,158	LMPP
KANTR	-0,043092131	7,96E-22	1,06E-17	0,053	0,127	LMPP
SPATA2L	-0,033962593	8,07E-22	1,07E-17	0,014	0,064	LMPP
RAD17	-0,05515652	8,07E-22	1,07E-17	0,137	0,248	LMPP
MND1	0,091739043	8,12E-22	1,08E-17	0,308	0,329	LMPP
SMC6	-0,050496923	8,15E-22	1,08E-17	0,226	0,358	LMPP
MAP3K5	-0,064397315	8,18E-22	1,09E-17	0,102	0,216	LMPP
CDK16	-0,074350058	8,18E-22	1,09E-17	0,09	0,21	LMPP
PER2	-0,075382753	8,22E-22	1,09E-17	0,104	0,231	LMPP
AKR7A2	-0,612583035	8,28E-22	1,10E-17	0,33	0,84	LMPP
TTI1	-0,039479845	8,30E-22	1,10E-17	0,098	0,185	LMPP
NUP35	0,025906089	8,31E-22	1,11E-17	0,141	0,173	LMPP
TNFAIP8L1	-0,06698776	8,31E-22	1,11E-17	0,056	0,15	LMPP
ZNF800	-0,184533091	8,39E-22	1,12E-17	0,152	0,382	LMPP
FAM133A	0,030047923	8,39E-22	1,12E-17	0,033	0,017	LMPP
QRICH1	-0,060841485	8,48E-22	1,13E-17	0,164	0,291	LMPP
TFEB	-0,041990414	8,60E-22	1,14E-17	0,015	0,072	LMPP
EIF2B4	0,052517993	8,64E-22	1,15E-17	0,167	0,193	LMPP
HMBOX1	-0,056657593	8,66E-22	1,15E-17	0,158	0,287	LMPP
PCYT1A	-0,04970699	8,68E-22	1,16E-17	0,104	0,204	LMPP
POLR3F	0,004667541	8,68E-22	1,16E-17	0,095	0,139	LMPP
ASH1L-AS1	-0,02492387	8,70E-22	1,16E-17	0,053	0,11	LMPP
MFSD11	0,013785762	8,72E-22	1,16E-17	0,1	0,131	LMPP
C17orf75	-0,012140439	8,76E-22	1,17E-17	0,172	0,26	LMPP
HDAC7	-0,014179094	8,77E-22	1,17E-17	0,124	0,193	LMPP
FDPS	-0,008479812	8,80E-22	1,17E-17	0,694	0,841	LMPP
VMAC	-0,066785364	8,86E-22	1,18E-17	0,034	0,126	LMPP
ACO1	-0,032258938	8,88E-22	1,18E-17	0,088	0,167	LMPP
MAPK3	-0,00617072	8,96E-22	1,19E-17	0,149	0,221	LMPP
PDE6D	0,070173156	9,11E-22	1,21E-17	0,193	0,208	LMPP
DENND4C	-0,052334935	9,14E-22	1,22E-17	0,079	0,173	LMPP
RGS2	0,090119049	9,21E-22	1,23E-17	0,205	0,224	LMPP
MFN1	-0,078856304	9,21E-22	1,23E-17	0,088	0,212	LMPP
ZNF618	-0,065452775	9,53E-22	1,27E-17	0,137	0,262	LMPP
SLC15A4	-0,081902101	9,59E-22	1,28E-17	0,08	0,2	LMPP
EMC8	-0,205164873	9,64E-22	1,28E-17	0,184	0,442	LMPP
CDCA4	-0,020830709	9,66E-22	1,29E-17	0,318	0,434	LMPP
LRP10	-0,052753742	9,67E-22	1,29E-17	0,057	0,138	LMPP
VAPA	-0,259166435	9,76E-22	1,30E-17	0,728	0,928	LMPP
KANK2	-0,04027308	9,84E-22	1,31E-17	0,083	0,164	LMPP
MCM3	0,086888716	9,89E-22	1,32E-17	0,675	0,753	LMPP
FGFRL1	-0,053563522	1,00E-21	1,33E-17	0,029	0,104	LMPP
MAPK11	-0,045171052	1,02E-21	1,36E-17	0,011	0,072	LMPP
ANAPC4	0,013062704	1,04E-21	1,39E-17	0,152	0,197	LMPP
SMIM13	-0,075006642	1,05E-21	1,39E-17	0,05	0,161	LMPP
A2M-AS1	-0,018941498	1,06E-21	1,41E-17	0,028	0,066	LMPP
MYCT1	-0,025026469	1,07E-21	1,42E-17	0,084	0,154	LMPP
PAN3-AS1	-0,032428534	1,08E-21	1,44E-17	0,026	0,08	LMPP
CEP162	-0,003452622	1,11E-21	1,48E-17	0,11	0,167	LMPP
ZNF395	-0,053255511	1,13E-21	1,51E-17	0,114	0,217	LMPP
NONO	-0,146403335	1,14E-21	1,51E-17	0,776	0,923	LMPP
TMEM33	-0,085153567	1,14E-21	1,51E-17	0,247	0,405	LMPP
EIF3K	-0,125547318	1,14E-21	1,51E-17	0,982	0,997	LMPP
PDCD6	-0,118906945	1,15E-21	1,52E-17	0,802	0,936	LMPP
NIFK-AS1	0,019622824	1,17E-21	1,56E-17	0,184	0,25	LMPP
NUP85	0,042320178	1,18E-21	1,57E-17	0,178	0,219	LMPP
SMNDC1	-0,114826904	1,18E-21	1,57E-17	0,241	0,427	LMPP
IGHD	0,002400606	1,20E-21	1,60E-17	0,149	0,218	LMPP
IPO4	-0,01355513	1,21E-21	1,61E-17	0,093	0,151	LMPP
PEX14	0,031606457	1,21E-21	1,62E-17	0,111	0,141	LMPP
ATG14	-0,037236504	1,23E-21	1,64E-17	0,058	0,13	LMPP
NMT1	0,003034299	1,23E-21	1,64E-17	0,146	0,203	LMPP
ZNF654	-0,076462816	1,25E-21	1,67E-17	0,103	0,225	LMPP
TOX	0,037207788	1,26E-21	1,68E-17	0,101	0,114	LMPP
CATSPER2	0,044003063	1,29E-21	1,72E-17	0,086	0,078	LMPP
DAPP1	-0,035075635	1,29E-21	1,72E-17	0,141	0,239	LMPP
SPIRE1	-0,077869995	1,30E-21	1,72E-17	0,032	0,133	LMPP
C11orf21	-0,014490043	1,30E-21	1,73E-17	0,115	0,18	LMPP
COPS3	-0,030250679	1,32E-21	1,76E-17	0,632	0,791	LMPP
TMEM156	0,106128302	1,33E-21	1,76E-17	0,218	0,215	LMPP
SNAPC4	-0,046955652	1,35E-21	1,79E-17	0,049	0,131	LMPP
TUBGCP5	-0,064482931	1,37E-21	1,83E-17	0,111	0,229	LMPP
SPOCK2	0,055092604	1,40E-21	1,86E-17	0,065	0,03	LMPP
FADD	-0,107144848	1,40E-21	1,86E-17	0,101	0,264	LMPP
MASTL	-0,068372573	1,42E-21	1,89E-17	0,075	0,182	LMPP
STARD13	-0,031818841	1,43E-21	1,91E-17	0,003	0,043	LMPP
SCP2	0,087690898	1,45E-21	1,92E-17	0,675	0,783	LMPP
GFOD2	0,031133629	1,48E-21	1,96E-17	0,109	0,121	LMPP
ZNF688	-0,013136864	1,49E-21	1,98E-17	0,111	0,176	LMPP
WDR25	-0,017057086	1,50E-21	2,00E-17	0,048	0,093	LMPP
ABCE1	-0,141523392	1,51E-21	2,01E-17	0,505	0,734	LMPP
DSCC1	0,004256728	1,51E-21	2,01E-17	0,192	0,261	LMPP
SHD	-0,101090301	1,52E-21	2,03E-17	0,033	0,145	LMPP
GATB	0,014726302	1,53E-21	2,03E-17	0,193	0,254	LMPP
USP25	-0,069870715	1,53E-21	2,04E-17	0,078	0,189	LMPP
ZNF844	-0,021730474	1,57E-21	2,08E-17	0,086	0,151	LMPP
PLAGL2	-0,047585375	1,57E-21	2,09E-17	0,074	0,163	LMPP
PCGF3	-0,043617515	1,57E-21	2,09E-17	0,089	0,178	LMPP
CACNA1A	-0,000961929	1,61E-21	2,15E-17	0,086	0,121	LMPP
DIP2A	-0,054956994	1,63E-21	2,17E-17	0,099	0,197	LMPP
KIAA1549	-0,046296975	1,64E-21	2,18E-17	0,047	0,122	LMPP
AHR	-0,028348318	1,64E-21	2,18E-17	0,087	0,16	LMPP
DMXL2	-0,00283626	1,65E-21	2,20E-17	0,062	0,092	LMPP
SH3BP5	0,013501647	1,68E-21	2,23E-17	0,027	0,031	LMPP
GSTM4	0,096993545	1,70E-21	2,26E-17	0,167	0,143	LMPP
PHYHD1	0,06795171	1,70E-21	2,26E-17	0,067	0,019	LMPP
TSC1	-0,056690282	1,70E-21	2,27E-17	0,061	0,156	LMPP
HLA-DQB2	-0,011717659	1,71E-21	2,28E-17	0,013	0,036	LMPP
KLHL8	-0,063804	1,76E-21	2,35E-17	0,107	0,217	LMPP
HEBP2	-0,509583063	1,77E-21	2,36E-17	0,353	0,83	LMPP
SLC38A2	-0,163228431	1,78E-21	2,37E-17	0,295	0,524	LMPP
ZFHX3	-0,01250099	1,81E-21	2,40E-17	0,081	0,129	LMPP
TIPARP	-0,02353903	1,82E-21	2,42E-17	0,094	0,161	LMPP
GID4	-0,064258505	1,85E-21	2,47E-17	0,068	0,171	LMPP
ARID5B	0,095583888	1,88E-21	2,50E-17	0,147	0,124	LMPP
KLHL7	0,002434485	1,89E-21	2,51E-17	0,124	0,176	LMPP
RAB31	0,02428249	1,89E-21	2,51E-17	0,029	0,014	LMPP
ZFYVE19	0,047034822	1,89E-21	2,51E-17	0,123	0,128	LMPP
FBXO42	-0,045390783	1,89E-21	2,51E-17	0,111	0,206	LMPP
ZNF282	-0,08070347	1,89E-21	2,51E-17	0,049	0,162	LMPP
SDHD	0,004663292	1,90E-21	2,53E-17	0,612	0,76	LMPP
HECTD2	-0,042027469	1,91E-21	2,54E-17	0,015	0,073	LMPP
METTL18	-0,001448462	1,91E-21	2,54E-17	0,103	0,16	LMPP
ZNF568	-0,024877917	1,99E-21	2,64E-17	0,076	0,139	LMPP
ZC3H6	-0,097709544	2,04E-21	2,71E-17	0,082	0,217	LMPP
DYNC2LI1	0,016583453	2,05E-21	2,72E-17	0,164	0,218	LMPP
CEP63	-0,052898731	2,05E-21	2,73E-17	0,347	0,5	LMPP
FAM120B	-0,029098339	2,06E-21	2,73E-17	0,073	0,144	LMPP
FAM110D	-0,041208524	2,07E-21	2,75E-17	0,01	0,061	LMPP
CEP78	-0,1603767	2,11E-21	2,81E-17	0,2	0,414	LMPP
ARFGAP1	-0,045751111	2,12E-21	2,82E-17	0,068	0,151	LMPP
IKZF5	-0,054041167	2,12E-21	2,83E-17	0,067	0,156	LMPP
HADHA	-0,052315594	2,20E-21	2,93E-17	0,788	0,923	LMPP
DCP1B	0,011191317	2,20E-21	2,93E-17	0,091	0,127	LMPP
PTGR2	-0,056967138	2,22E-21	2,95E-17	0,091	0,192	LMPP
SCML4	-0,008901312	2,23E-21	2,97E-17	0,039	0,077	LMPP
SLC27A4	-0,065227516	2,23E-21	2,97E-17	0,032	0,123	LMPP
RRAGC	-0,047881715	2,25E-21	2,99E-17	0,158	0,275	LMPP
C3orf62	-0,033251016	2,28E-21	3,03E-17	0,087	0,168	LMPP
MPG	-0,2389997	2,34E-21	3,12E-17	0,653	0,88	LMPP
PLS1	-0,034616635	2,37E-21	3,16E-17	0,03	0,087	LMPP
UFSP2	0,059019007	2,38E-21	3,17E-17	0,132	0,134	LMPP
JADE2	-0,010004241	2,41E-21	3,20E-17	0,094	0,146	LMPP
ZSCAN16-AS1	0,146664307	2,41E-21	3,21E-17	0,311	0,307	LMPP
MYO15B	-0,022620202	2,45E-21	3,26E-17	0,078	0,142	LMPP
DDX20	-0,021550423	2,46E-21	3,27E-17	0,121	0,199	LMPP
FAM193A	-0,085087943	2,46E-21	3,27E-17	0,126	0,269	LMPP
METTL22	-0,019968069	2,47E-21	3,28E-17	0,09	0,153	LMPP
KIAA0232	-0,049818488	2,48E-21	3,30E-17	0,09	0,181	LMPP
CEP152	-0,127546635	2,52E-21	3,35E-17	0,188	0,368	LMPP
KDM4A	-0,051627309	2,56E-21	3,40E-17	0,081	0,176	LMPP
GLE1	-0,060000351	2,62E-21	3,49E-17	0,147	0,259	LMPP
DHX57	-0,001763536	2,66E-21	3,53E-17	0,103	0,142	LMPP
TPM4	-0,487465046	2,67E-21	3,55E-17	0,575	0,884	LMPP
TOR4A	-0,064139189	2,67E-21	3,56E-17	0,022	0,107	LMPP
CCDC189	0,093041271	2,69E-21	3,58E-17	0,186	0,174	LMPP
NAP1L3	0,014650044	2,70E-21	3,59E-17	0,101	0,139	LMPP
RPL13A	0,556357771	2,71E-21	3,61E-17	1	1	LMPP
TOP3B	-0,022606455	2,72E-21	3,62E-17	0,051	0,107	LMPP
INTS5	-0,054918382	2,73E-21	3,63E-17	0,086	0,187	LMPP
KDM2B	-0,028055766	2,74E-21	3,65E-17	0,132	0,213	LMPP
LPXN	-0,022410833	2,78E-21	3,70E-17	0,074	0,133	LMPP
ALS2	-0,078903089	2,79E-21	3,72E-17	0,071	0,184	LMPP
PAICS	-0,13977454	2,89E-21	3,85E-17	0,741	0,908	LMPP
NCOA2	-0,090849904	2,93E-21	3,90E-17	0,095	0,227	LMPP
GFM2	-0,024977416	2,95E-21	3,92E-17	0,096	0,168	LMPP
KPNA2	0,043091847	2,98E-21	3,97E-17	0,364	0,48	LMPP
FBXL4	-0,040416281	3,01E-21	4,00E-17	0,098	0,181	LMPP
CCDC7	-0,051955171	3,01E-21	4,01E-17	0,043	0,126	LMPP
SMYD5	-0,035412689	3,07E-21	4,09E-17	0,059	0,129	LMPP
ZNF529	-0,043608597	3,09E-21	4,11E-17	0,092	0,184	LMPP
IKZF1	-0,400682461	3,10E-21	4,13E-17	0,417	0,798	LMPP
UBL5	0,327520167	3,13E-21	4,16E-17	0,929	0,968	LMPP
XIRP2	-0,017979102	3,13E-21	4,16E-17	0,025	0,06	LMPP
C4orf46	-0,046743608	3,14E-21	4,18E-17	0,145	0,25	LMPP
IRF9	-0,033152222	3,24E-21	4,31E-17	0,101	0,175	LMPP
MED1	-0,08647597	3,26E-21	4,34E-17	0,153	0,298	LMPP
WDR62	-0,058764949	3,28E-21	4,36E-17	0,056	0,15	LMPP
TTF1	-0,001246007	3,30E-21	4,38E-17	0,321	0,438	LMPP
PMM1	-0,04680826	3,31E-21	4,40E-17	0,059	0,136	LMPP
DPF1	0,02326975	3,36E-21	4,47E-17	0,02	0,002	LMPP
GCC1	-0,042442073	3,36E-21	4,48E-17	0,032	0,098	LMPP
ANKMY1	-0,045255329	3,46E-21	4,60E-17	0,032	0,099	LMPP
TRAK1	-0,058979787	3,46E-21	4,61E-17	0,093	0,193	LMPP
OBSL1	-0,06463916	3,49E-21	4,64E-17	0,08	0,186	LMPP
LINC00426	0,026232057	3,54E-21	4,70E-17	0,058	0,056	LMPP
ZFYVE9	-0,045950092	3,56E-21	4,73E-17	0,019	0,083	LMPP
TNRC6C	-0,029131005	3,58E-21	4,76E-17	0,107	0,192	LMPP
SFXN5	-0,046185898	3,58E-21	4,77E-17	0,085	0,176	LMPP
WIZ	0,024768448	3,60E-21	4,79E-17	0,121	0,144	LMPP
ZDHHC5	-0,06319086	3,63E-21	4,83E-17	0,074	0,176	LMPP
ZNF8	-0,051136335	3,67E-21	4,89E-17	0,055	0,141	LMPP
PPP1R16A	-0,076925877	3,75E-21	4,99E-17	0,037	0,137	LMPP
METTL14	-0,021375004	3,76E-21	5,00E-17	0,141	0,223	LMPP
GOLGA8R	-0,00650043	3,76E-21	5,00E-17	0,057	0,099	LMPP
GNL3	0,04426285	3,78E-21	5,03E-17	0,65	0,785	LMPP
SF3A2	0,036652116	3,79E-21	5,04E-17	0,229	0,286	LMPP
MED14	-0,039856522	3,80E-21	5,06E-17	0,074	0,155	LMPP
SMG5	-0,063238967	3,80E-21	5,06E-17	0,048	0,14	LMPP
FAM214A	-0,019426005	3,81E-21	5,07E-17	0,081	0,141	LMPP
RBBP5	-0,041872485	3,82E-21	5,08E-17	0,098	0,189	LMPP
NOL8	-0,134030289	3,85E-21	5,13E-17	0,423	0,643	LMPP
ZBTB8A	-0,043600361	3,86E-21	5,14E-17	0,13	0,231	LMPP
SLC7A6OS	0,024364723	3,96E-21	5,27E-17	0,156	0,194	LMPP
RXRA	0,006895597	4,09E-21	5,44E-17	0,062	0,094	LMPP
EVI2A	0,135130774	4,10E-21	5,46E-17	0,197	0,168	LMPP
RNF144B	-0,048372496	4,17E-21	5,54E-17	0,053	0,133	LMPP
NAB1	-0,02426831	4,20E-21	5,59E-17	0,122	0,204	LMPP
PPP1R12B	-0,061014687	4,47E-21	5,95E-17	0,084	0,19	LMPP
PSMB2	-0,034679475	4,48E-21	5,95E-17	0,804	0,91	LMPP
LMBR1	-0,026523178	4,69E-21	6,24E-17	0,084	0,15	LMPP
FNDC3A	-0,114301885	4,69E-21	6,25E-17	0,158	0,333	LMPP
TRG-AS1	-0,052871022	4,77E-21	6,34E-17	0,082	0,168	LMPP
CRNKL1	-0,040966726	4,85E-21	6,45E-17	0,14	0,241	LMPP
HIST1H1A	0,018220619	4,85E-21	6,46E-17	0,041	0,035	LMPP
IL15	-0,02243506	4,90E-21	6,52E-17	0,022	0,062	LMPP
SLC35C1	-0,044573207	4,92E-21	6,55E-17	0,041	0,114	LMPP
TMEM94	0,00483175	4,97E-21	6,61E-17	0,123	0,176	LMPP
CHFR	-0,041913922	5,05E-21	6,71E-17	0,082	0,165	LMPP
NIT1	0,01522359	5,12E-21	6,82E-17	0,199	0,273	LMPP
IFI16	0,001425808	5,13E-21	6,82E-17	0,711	0,843	LMPP
EIF2S3	-0,22543463	5,17E-21	6,88E-17	0,706	0,912	LMPP
SMG6	-0,081046417	5,19E-21	6,90E-17	0,111	0,245	LMPP
TFCP2	-0,021701244	5,24E-21	6,97E-17	0,117	0,184	LMPP
STK39	-0,030050931	5,25E-21	6,98E-17	0,073	0,134	LMPP
FAM227B	-0,034600697	5,29E-21	7,04E-17	0,039	0,095	LMPP
TAX1BP1	-0,138388869	5,29E-21	7,04E-17	0,491	0,706	LMPP
PNMA1	-0,080281615	5,29E-21	7,04E-17	0,064	0,178	LMPP
GSKIP	0,009218657	5,32E-21	7,07E-17	0,122	0,173	LMPP
MRPL30	0,026655738	5,39E-21	7,18E-17	0,134	0,173	LMPP
SMUG1	0,03863832	5,40E-21	7,19E-17	0,137	0,163	LMPP
KIF13A	-0,113082275	5,49E-21	7,31E-17	0,086	0,238	LMPP
RMDN3	0,015369845	5,51E-21	7,33E-17	0,131	0,178	LMPP
TYRO3	-0,027455419	5,52E-21	7,35E-17	0,015	0,055	LMPP
ANKRD49	0,033213647	5,53E-21	7,35E-17	0,173	0,22	LMPP
ARID3A	0,001236502	5,60E-21	7,46E-17	0,139	0,189	LMPP
PDE4DIP	-0,026065546	5,61E-21	7,47E-17	0,086	0,155	LMPP
EIF3L	0,487550898	5,66E-21	7,54E-17	0,989	0,993	LMPP
SEC23A	-0,050644696	5,66E-21	7,54E-17	0,117	0,218	LMPP
SYVN1	-0,034259581	5,70E-21	7,58E-17	0,092	0,173	LMPP
USPL1	-0,053388206	5,73E-21	7,62E-17	0,063	0,151	LMPP
LHX6	-0,044284881	5,73E-21	7,62E-17	0,018	0,077	LMPP
ZNF184	-0,016589915	5,80E-21	7,72E-17	0,081	0,138	LMPP
PON2	-0,019794346	5,97E-21	7,94E-17	0,189	0,299	LMPP
ORC3	-0,017291836	5,98E-21	7,95E-17	0,209	0,307	LMPP
ARL9	0,007317007	6,21E-21	8,26E-17	0,078	0,117	LMPP
RNF26	0,030333233	6,22E-21	8,27E-17	0,164	0,205	LMPP
WDFY1	-0,060395417	6,23E-21	8,30E-17	0,089	0,194	LMPP
SLC4A1AP	-0,03012623	6,25E-21	8,32E-17	0,212	0,32	LMPP
HIBADH	0,027420462	6,28E-21	8,36E-17	0,24	0,309	LMPP
GTF3C6	0,002459808	6,32E-21	8,41E-17	0,804	0,916	LMPP
TNK2	-0,06641835	6,37E-21	8,47E-17	0,107	0,221	LMPP
LINC00528	-0,036733144	6,38E-21	8,49E-17	0,017	0,066	LMPP
TRUB1	-0,054486589	6,40E-21	8,52E-17	0,06	0,15	LMPP
USO1	-0,046537379	6,41E-21	8,53E-17	0,3	0,44	LMPP
RILP	-0,032098874	6,48E-21	8,62E-17	0,093	0,17	LMPP
POLL	0,012008674	6,50E-21	8,65E-17	0,121	0,174	LMPP
VPS53	-0,046683139	6,51E-21	8,66E-17	0,126	0,228	LMPP
SCMH1	-0,03182336	6,59E-21	8,77E-17	0,13	0,22	LMPP
UQCRC2	0,129103744	6,60E-21	8,78E-17	0,838	0,918	LMPP
ICK	-0,049848733	6,61E-21	8,79E-17	0,041	0,117	LMPP
FNTB	-0,02356289	6,73E-21	8,96E-17	0,047	0,101	LMPP
TIMM23B	-0,059272638	6,75E-21	8,99E-17	0,087	0,19	LMPP
F2RL1	-0,019927366	6,81E-21	9,06E-17	0,072	0,129	LMPP
LRRC14	-0,081037039	6,97E-21	9,28E-17	0,061	0,177	LMPP
ZNF574	0,000241439	7,00E-21	9,31E-17	0,097	0,142	LMPP
SAMD4B	-0,106646189	7,07E-21	9,41E-17	0,179	0,353	LMPP
TEX10	-0,041124238	7,12E-21	9,47E-17	0,17	0,274	LMPP
ZBTB17	-0,028686185	7,14E-21	9,50E-17	0,104	0,183	LMPP
HIST2H2BE	0,026887926	7,19E-21	9,56E-17	0,048	0,063	LMPP
CCDC102A	-0,025828652	7,21E-21	9,59E-17	0,051	0,098	LMPP
HSP90B1	-0,072349331	7,21E-21	9,60E-17	0,858	0,963	LMPP
NPHP3	-0,058199307	7,26E-21	9,66E-17	0,075	0,173	LMPP
THOC2	-0,135237386	7,33E-21	9,76E-17	0,519	0,734	LMPP
TUBE1	0,011071349	7,38E-21	9,81E-17	0,084	0,115	LMPP
CACYBP	-0,008528722	7,40E-21	9,84E-17	0,771	0,889	LMPP
LMF2	-0,029668356	7,44E-21	9,91E-17	0,167	0,268	LMPP
TAX1BP3	0,038598845	7,48E-21	9,95E-17	0,148	0,184	LMPP
RBM4B	0,093078185	7,49E-21	9,96E-17	0,217	0,226	LMPP
CD3EAP	-0,007469535	7,64E-21	1,02E-16	0,144	0,213	LMPP
RELL2	-0,037997731	7,66E-21	1,02E-16	0,009	0,059	LMPP
EIF4G2	-0,264658102	7,74E-21	1,03E-16	0,555	0,822	LMPP
BRI3	-0,60041006	7,81E-21	1,04E-16	0,281	0,821	LMPP
MRPL18	-0,027551308	7,82E-21	1,04E-16	0,723	0,865	LMPP
DDX19A	-0,043990878	7,87E-21	1,05E-16	0,141	0,243	LMPP
MAP4K3	-0,050093777	7,89E-21	1,05E-16	0,038	0,113	LMPP
TOMM22	0,212592681	7,96E-21	1,06E-16	0,835	0,899	LMPP
PIP5K1A	-0,041734969	8,00E-21	1,06E-16	0,089	0,177	LMPP
FAM122A	0,042982965	8,04E-21	1,07E-16	0,148	0,167	LMPP
CYSTM1	-0,021322891	8,04E-21	1,07E-16	0,099	0,17	LMPP
MKL1	-0,066973452	8,10E-21	1,08E-16	0,092	0,199	LMPP
ZNF138	-0,017956989	8,14E-21	1,08E-16	0,143	0,219	LMPP
MDM1	-0,038976899	8,22E-21	1,09E-16	0,157	0,263	LMPP
FAM126A	-0,055088477	8,22E-21	1,09E-16	0,12	0,223	LMPP
FANCA	-0,104736639	8,23E-21	1,09E-16	0,197	0,366	LMPP
CROT	-0,050475478	8,29E-21	1,10E-16	0,074	0,163	LMPP
ZNF317	-0,049833202	8,31E-21	1,11E-16	0,056	0,138	LMPP
TAF6L	-0,063466344	8,44E-21	1,12E-16	0,033	0,125	LMPP
TRIM9	-0,046405242	8,45E-21	1,12E-16	0,027	0,094	LMPP
MAD2L1	0,081387827	8,62E-21	1,15E-16	0,58	0,675	LMPP
ELMOD2	-0,026511144	8,66E-21	1,15E-16	0,094	0,169	LMPP
AGPAT4	-0,026445291	8,86E-21	1,18E-16	0,037	0,088	LMPP
ZNF516	-0,052605073	8,88E-21	1,18E-16	0,066	0,156	LMPP
OTUD1	-0,083842899	8,89E-21	1,18E-16	0,036	0,141	LMPP
FAM160B2	-0,061828745	8,94E-21	1,19E-16	0,043	0,131	LMPP
TACO1	-0,080605157	8,97E-21	1,19E-16	0,114	0,259	LMPP
PLB1	-0,032309816	9,35E-21	1,24E-16	0,015	0,059	LMPP
HAGH	-0,03694765	9,39E-21	1,25E-16	0,143	0,242	LMPP
MIEF1	-0,058967724	9,42E-21	1,25E-16	0,17	0,296	LMPP
REC8	0,116092129	9,79E-21	1,30E-16	0,316	0,333	LMPP
SF3B2	0,05170178	9,82E-21	1,31E-16	0,752	0,864	LMPP
CUL4B	-0,037661442	9,93E-21	1,32E-16	0,08	0,156	LMPP
FAM120C	-0,060337156	9,95E-21	1,32E-16	0,071	0,169	LMPP
RPS28	0,47298298	1,01E-20	1,34E-16	1	1	LMPP
NDUFA1	0,414390379	1,01E-20	1,35E-16	0,862	0,886	LMPP
LARP6	-0,022642528	1,01E-20	1,35E-16	0,006	0,036	LMPP
TBC1D24	-0,053979104	1,03E-20	1,37E-16	0,08	0,175	LMPP
AURKAIP1	-0,173035022	1,04E-20	1,39E-16	0,718	0,902	LMPP
THAP2	-0,013518831	1,05E-20	1,39E-16	0,083	0,142	LMPP
RPRD1B	-0,037888651	1,06E-20	1,41E-16	0,075	0,153	LMPP
UBE4A	-0,058441449	1,06E-20	1,42E-16	0,135	0,249	LMPP
LY96	0,046682494	1,07E-20	1,42E-16	0,041	0,011	LMPP
NPL	-0,026713984	1,07E-20	1,42E-16	0,009	0,047	LMPP
FAM174A	0,037156434	1,07E-20	1,43E-16	0,127	0,152	LMPP
ELMO2	-0,020498225	1,08E-20	1,44E-16	0,044	0,091	LMPP
MAP3K6	-0,026148194	1,08E-20	1,44E-16	0,014	0,057	LMPP
CHTF18	-0,03680602	1,10E-20	1,46E-16	0,103	0,187	LMPP
TMEM41B	-0,036603883	1,10E-20	1,46E-16	0,138	0,244	LMPP
COQ3	0,025877425	1,11E-20	1,48E-16	0,153	0,195	LMPP
SFR1	0,0252742	1,11E-20	1,48E-16	0,185	0,24	LMPP
CD99L2	-0,043582877	1,12E-20	1,49E-16	0,042	0,113	LMPP
JOSD2	0,012071917	1,12E-20	1,50E-16	0,13	0,176	LMPP
SRP14-AS1	-0,005515811	1,13E-20	1,50E-16	0,074	0,118	LMPP
SCRIB	-0,07108185	1,14E-20	1,52E-16	0,048	0,15	LMPP
KIAA1958	-0,084320366	1,15E-20	1,53E-16	0,06	0,177	LMPP
PEX11B	0,075147771	1,16E-20	1,54E-16	0,153	0,154	LMPP
KANSL3	-0,051714392	1,16E-20	1,54E-16	0,072	0,165	LMPP
ZNF487	0,03568868	1,16E-20	1,55E-16	0,058	0,047	LMPP
TMEM254	0,003375247	1,17E-20	1,56E-16	0,108	0,161	LMPP
YTHDF3-AS1	-0,008500644	1,18E-20	1,57E-16	0,057	0,101	LMPP
HS1BP3	-0,041053154	1,18E-20	1,57E-16	0,048	0,118	LMPP
HDAC10	-0,023583706	1,18E-20	1,57E-16	0,061	0,117	LMPP
CBWD1	0,087256806	1,18E-20	1,58E-16	0,243	0,256	LMPP
IFIT5	-0,036205913	1,19E-20	1,58E-16	0,07	0,148	LMPP
DEPDC1B	0,027689247	1,19E-20	1,59E-16	0,155	0,188	LMPP
TOR1B	-0,038393985	1,20E-20	1,60E-16	0,044	0,111	LMPP
ZDHHC13	-0,02147858	1,25E-20	1,67E-16	0,126	0,205	LMPP
ZNF551	-0,036179318	1,27E-20	1,70E-16	0,09	0,171	LMPP
SLC25A27	-0,024990864	1,28E-20	1,70E-16	0,01	0,046	LMPP
C18orf25	-0,059112221	1,31E-20	1,75E-16	0,111	0,227	LMPP
CIC	-0,058090536	1,36E-20	1,81E-16	0,077	0,177	LMPP
PHGDH	-0,032820834	1,36E-20	1,81E-16	0,666	0,805	LMPP
EXD2	-0,031288068	1,38E-20	1,84E-16	0,064	0,13	LMPP
AC005523.2	-0,061466989	1,39E-20	1,85E-16	0,033	0,119	LMPP
TCF25	-0,003140767	1,39E-20	1,85E-16	0,667	0,813	LMPP
PLK3	-0,074704936	1,41E-20	1,88E-16	0,046	0,146	LMPP
PTBP2	-0,018930925	1,42E-20	1,89E-16	0,094	0,158	LMPP
CBL	-0,034661571	1,42E-20	1,89E-16	0,105	0,186	LMPP
INVS	-0,063499866	1,46E-20	1,95E-16	0,043	0,132	LMPP
CRELD2	-0,200820963	1,46E-20	1,95E-16	0,122	0,36	LMPP
DCAF8	-0,022671812	1,48E-20	1,97E-16	0,145	0,228	LMPP
ZKSCAN4	0,032605384	1,54E-20	2,05E-16	0,08	0,085	LMPP
ZNF276	-0,1079109	1,63E-20	2,17E-16	0,109	0,262	LMPP
GATA3	-0,009803013	1,66E-20	2,21E-16	0,025	0,058	LMPP
DHRS7	0,098601377	1,66E-20	2,22E-16	0,602	0,699	LMPP
ARL5A	0,039289104	1,69E-20	2,25E-16	0,2	0,284	LMPP
SETD1A	-0,038059467	1,78E-20	2,36E-16	0,066	0,139	LMPP
TMEM64	-0,049648676	1,78E-20	2,37E-16	0,049	0,128	LMPP
HIST1H2BC	-0,050075894	1,80E-20	2,39E-16	0,028	0,091	LMPP
PITPNA-AS1	0,018730478	1,80E-20	2,39E-16	0,239	0,323	LMPP
MAK16	-0,040604926	1,80E-20	2,40E-16	0,111	0,21	LMPP
CALM2	0,564483374	1,83E-20	2,44E-16	0,982	0,983	LMPP
MIR646HG	-0,020230419	1,83E-20	2,44E-16	0,008	0,039	LMPP
SERP1	-0,529575112	1,84E-20	2,45E-16	0,778	0,99	LMPP
BRCA2	-0,089909283	1,85E-20	2,46E-16	0,267	0,425	LMPP
CREB5	-0,015170369	1,85E-20	2,47E-16	0,002	0,024	LMPP
TMEM168	-0,029436185	1,86E-20	2,47E-16	0,1	0,18	LMPP
ANXA2R	0,039181347	1,90E-20	2,52E-16	0,105	0,111	LMPP
TDRD3	-0,052577063	1,91E-20	2,54E-16	0,132	0,245	LMPP
CCDC47	-0,176707717	1,93E-20	2,57E-16	0,381	0,629	LMPP
ATP10A	0,02481496	1,94E-20	2,59E-16	0,034	0,021	LMPP
ZNF548	-0,022157361	1,95E-20	2,60E-16	0,063	0,121	LMPP
PITPNC1	-0,021636744	1,98E-20	2,64E-16	0,054	0,102	LMPP
MYOZ3	-0,001983399	2,00E-20	2,67E-16	0,073	0,112	LMPP
PLXNB2	-0,103262192	2,01E-20	2,68E-16	0,069	0,203	LMPP
GINS1	-0,01122262	2,02E-20	2,69E-16	0,121	0,184	LMPP
ERLEC1	0,039309064	2,04E-20	2,72E-16	0,284	0,358	LMPP
MDP1	-0,025951452	2,07E-20	2,76E-16	0,045	0,097	LMPP
SEC24C	-0,085988813	2,09E-20	2,78E-16	0,079	0,203	LMPP
CEP41	0,002916263	2,15E-20	2,86E-16	0,259	0,352	LMPP
ZNF236	-0,056877731	2,20E-20	2,93E-16	0,092	0,197	LMPP
FKBP15	0,010189551	2,21E-20	2,95E-16	0,091	0,125	LMPP
DNAJA4	-0,057197927	2,24E-20	2,98E-16	0,03	0,11	LMPP
PPARGC1B	-0,068944071	2,24E-20	2,98E-16	0,056	0,155	LMPP
TMEM44	-0,044233226	2,28E-20	3,03E-16	0,069	0,152	LMPP
ATPAF2	0,112780029	2,29E-20	3,04E-16	0,228	0,215	LMPP
CEP295	-0,109994554	2,29E-20	3,05E-16	0,153	0,314	LMPP
ZNF354A	-0,026781744	2,31E-20	3,07E-16	0,086	0,155	LMPP
RMND5B	0,023339634	2,32E-20	3,08E-16	0,104	0,126	LMPP
OLFML2B	-0,026462521	2,34E-20	3,12E-16	0,005	0,04	LMPP
ANKS3	-0,003960579	2,36E-20	3,14E-16	0,097	0,154	LMPP
MAML2	-0,023903613	2,39E-20	3,18E-16	0,034	0,082	LMPP
ZNF827	-0,010539945	2,39E-20	3,19E-16	0,096	0,151	LMPP
NR2C2	-0,065405508	2,48E-20	3,30E-16	0,092	0,202	LMPP
NUDT6	-0,003127051	2,50E-20	3,32E-16	0,147	0,215	LMPP
CEP85	-0,045162661	2,53E-20	3,37E-16	0,072	0,159	LMPP
PIK3C2A	-0,047602118	2,54E-20	3,37E-16	0,098	0,189	LMPP
CLDN15	-0,039842054	2,56E-20	3,41E-16	0,165	0,272	LMPP
SEC61B	-0,064533202	2,62E-20	3,48E-16	0,928	0,982	LMPP
SP1	-0,051454319	2,62E-20	3,49E-16	0,155	0,259	LMPP
MCTP1	-0,036517256	2,63E-20	3,50E-16	0,118	0,205	LMPP
FOXP4-AS1	-0,018035468	2,69E-20	3,58E-16	0,003	0,026	LMPP
SNRNP27	0,065647001	2,73E-20	3,63E-16	0,197	0,219	LMPP
CLASRP	-0,075999104	2,73E-20	3,63E-16	0,106	0,237	LMPP
CD63	-0,095895889	2,77E-20	3,68E-16	0,857	0,958	LMPP
CRYZL1	0,115550452	2,81E-20	3,73E-16	0,307	0,325	LMPP
TMEM39A	-0,020414894	2,81E-20	3,74E-16	0,078	0,139	LMPP
PPP2R5D	-0,056050639	2,84E-20	3,77E-16	0,074	0,168	LMPP
HIGD2A	0,180592129	2,91E-20	3,87E-16	0,829	0,897	LMPP
TCF19	0,02974097	2,96E-20	3,94E-16	0,182	0,221	LMPP
SYNE3	-0,057587935	2,97E-20	3,95E-16	0,075	0,169	LMPP
FASTKD2	-0,029691118	2,98E-20	3,97E-16	0,225	0,339	LMPP
SETD1B	0,018938786	2,99E-20	3,98E-16	0,097	0,124	LMPP
CES4A	0,030534135	3,03E-20	4,03E-16	0,025	0,002	LMPP
YWHAE	0,073980177	3,03E-20	4,03E-16	0,907	0,973	LMPP
TARS2	-0,019109553	3,04E-20	4,04E-16	0,136	0,21	LMPP
SLC12A2	-0,043279838	3,09E-20	4,11E-16	0,132	0,236	LMPP
PLCG2	-0,054280391	3,11E-20	4,13E-16	0,109	0,21	LMPP
CAMKK1	-0,032190869	3,11E-20	4,14E-16	0,01	0,053	LMPP
SREK1IP1	0,030647926	3,11E-20	4,14E-16	0,33	0,412	LMPP
NCKIPSD	-0,024564305	3,16E-20	4,21E-16	0,037	0,089	LMPP
TMEM71	-0,00051107	3,18E-20	4,23E-16	0,095	0,139	LMPP
DYRK3	0,024598567	3,18E-20	4,24E-16	0,065	0,067	LMPP
ZFAND4	-0,063686468	3,23E-20	4,30E-16	0,022	0,105	LMPP
KTN1-AS1	-0,049431755	3,23E-20	4,30E-16	0,033	0,1	LMPP
SWSAP1	0,062541115	3,24E-20	4,31E-16	0,147	0,158	LMPP
ZNF816-ZNF321P	-0,002369915	3,24E-20	4,31E-16	0,059	0,093	LMPP
C9orf72	-0,019913392	3,28E-20	4,36E-16	0,087	0,157	LMPP
SNX19	-0,067766152	3,29E-20	4,38E-16	0,064	0,166	LMPP
CD247	-0,027844607	3,30E-20	4,39E-16	0,013	0,055	LMPP
ZKSCAN8	-0,03950226	3,31E-20	4,40E-16	0,07	0,148	LMPP
SUOX	0,040977111	3,33E-20	4,44E-16	0,075	0,065	LMPP
FAM222B	0,014099606	3,36E-20	4,48E-16	0,09	0,121	LMPP
CLK2	0,000728405	3,39E-20	4,52E-16	0,071	0,103	LMPP
PRIM1	0,131479726	3,40E-20	4,52E-16	0,479	0,547	LMPP
QSOX2	-0,02867303	3,44E-20	4,58E-16	0,05	0,108	LMPP
FAAH	-0,078254641	3,48E-20	4,63E-16	0,054	0,165	LMPP
RNF121	-0,004526832	3,48E-20	4,63E-16	0,079	0,124	LMPP
KMT2D	-0,073176818	3,60E-20	4,79E-16	0,071	0,181	LMPP
TMOD1	-0,035730111	3,63E-20	4,82E-16	0,007	0,051	LMPP
ERCC4	0,010914596	3,65E-20	4,86E-16	0,157	0,222	LMPP
ATP8B3	-0,050340348	3,67E-20	4,88E-16	0,026	0,09	LMPP
RASSF2	-0,102362752	3,69E-20	4,91E-16	0,106	0,253	LMPP
XRCC1	0,035422847	3,76E-20	5,00E-16	0,122	0,15	LMPP
BBIP1	0,03326418	3,79E-20	5,04E-16	0,174	0,216	LMPP
CR1	-0,027766574	3,81E-20	5,07E-16	0,004	0,04	LMPP
TOP2A	0,085044058	3,82E-20	5,08E-16	0,307	0,339	LMPP
ABHD18	-0,01454122	3,82E-20	5,09E-16	0,102	0,161	LMPP
HIF1AN	-0,024309342	3,83E-20	5,10E-16	0,098	0,165	LMPP
CCDC97	-0,009126456	3,89E-20	5,17E-16	0,11	0,173	LMPP
CLIC1	-0,125974703	3,89E-20	5,17E-16	0,978	0,996	LMPP
ZHX3	-0,048117561	3,92E-20	5,21E-16	0,038	0,108	LMPP
XRRA1	-0,025021286	3,96E-20	5,26E-16	0,092	0,164	LMPP
TMEM184C	-0,038044663	3,96E-20	5,27E-16	0,08	0,158	LMPP
TUBB	0,51675275	3,97E-20	5,28E-16	0,951	0,969	LMPP
DENND5A	-0,005024589	4,00E-20	5,32E-16	0,11	0,153	LMPP
AUNIP	-0,003360505	4,00E-20	5,33E-16	0,074	0,116	LMPP
HOXA6	-0,037028788	4,02E-20	5,34E-16	0,064	0,137	LMPP
KIZ	-0,035429551	4,09E-20	5,44E-16	0,109	0,192	LMPP
CCDC93	-0,027557824	4,12E-20	5,48E-16	0,114	0,191	LMPP
MPP3	-0,019387223	4,12E-20	5,49E-16	0,006	0,034	LMPP
MAST1	-0,024792442	4,19E-20	5,57E-16	0,011	0,046	LMPP
RAB2B	0,015042498	4,19E-20	5,57E-16	0,078	0,1	LMPP
DOLPP1	-0,019879745	4,19E-20	5,58E-16	0,061	0,116	LMPP
CARF	-0,028068417	4,23E-20	5,63E-16	0,085	0,155	LMPP
NCAPD2	-0,052298784	4,26E-20	5,66E-16	0,188	0,288	LMPP
PILRB	-0,08043444	4,33E-20	5,76E-16	0,15	0,288	LMPP
SEC61G	0,200980747	4,36E-20	5,80E-16	0,883	0,941	LMPP
LEMD3	-0,035395675	4,36E-20	5,80E-16	0,104	0,183	LMPP
ESYT1	-0,060010712	4,48E-20	5,96E-16	0,197	0,332	LMPP
PKP4	-0,057444039	4,62E-20	6,15E-16	0,17	0,286	LMPP
SLC2A1	-0,055858336	4,70E-20	6,25E-16	0,088	0,185	LMPP
AKAP10	0,002722196	4,71E-20	6,27E-16	0,097	0,142	LMPP
PECR	-0,004870775	4,73E-20	6,29E-16	0,033	0,062	LMPP
SLC25A17	0,032355505	4,75E-20	6,31E-16	0,164	0,207	LMPP
ZNF726	-0,007465323	4,78E-20	6,36E-16	0,125	0,189	LMPP
PSD4	-0,037182228	4,82E-20	6,41E-16	0,094	0,176	LMPP
XPO5	-0,078310837	4,86E-20	6,46E-16	0,097	0,22	LMPP
FAM111A	-0,128771799	4,91E-20	6,53E-16	0,368	0,565	LMPP
STAM2	-0,042416119	4,96E-20	6,60E-16	0,064	0,141	LMPP
HIVEP2	-0,054236841	4,97E-20	6,61E-16	0,033	0,111	LMPP
MAP2K4	-0,027376548	5,00E-20	6,65E-16	0,063	0,124	LMPP
TNIK	-0,026344865	5,04E-20	6,71E-16	0,045	0,102	LMPP
NDC1	-0,006546168	5,06E-20	6,73E-16	0,112	0,165	LMPP
NUP188	-0,054076732	5,06E-20	6,73E-16	0,1	0,199	LMPP
XXYLT1-AS2	0,050213868	5,06E-20	6,74E-16	0,04	0,009	LMPP
YAE1D1	0,019014046	5,07E-20	6,75E-16	0,135	0,178	LMPP
SIAE	0,020194947	5,10E-20	6,79E-16	0,055	0,064	LMPP
NEK7	-0,05530233	5,16E-20	6,86E-16	0,086	0,182	LMPP
DPY19L3	-0,034696248	5,16E-20	6,86E-16	0,063	0,131	LMPP
CENPB	-0,035233225	5,17E-20	6,88E-16	0,082	0,156	LMPP
LPAR6	0,059140818	5,20E-20	6,92E-16	0,047	0,007	LMPP
ABCC4	-0,075805701	5,26E-20	7,00E-16	0,054	0,158	LMPP
TMEM86B	-0,043625736	5,32E-20	7,08E-16	0,015	0,073	LMPP
SNX29	0,006959649	5,36E-20	7,13E-16	0,084	0,116	LMPP
METAP2	0,065808429	5,39E-20	7,17E-16	0,659	0,779	LMPP
VPS45	0,022799099	5,49E-20	7,31E-16	0,113	0,134	LMPP
UROS	-0,200114518	5,58E-20	7,43E-16	0,545	0,788	LMPP
ST6GAL1	-0,020022724	5,73E-20	7,62E-16	0,116	0,192	LMPP
ZNF845	-0,039115938	5,73E-20	7,63E-16	0,021	0,08	LMPP
SULT1B1	-0,028071037	5,79E-20	7,71E-16	0,006	0,043	LMPP
C2orf76	0,038733789	5,82E-20	7,75E-16	0,164	0,206	LMPP
KIF17	0,02581353	5,90E-20	7,85E-16	0,022	0	LMPP
FOXK2	-0,047518952	5,97E-20	7,94E-16	0,083	0,172	LMPP
FAM76A	-0,0303093	5,99E-20	7,97E-16	0,112	0,196	LMPP
ZNF439	-0,032187117	6,08E-20	8,09E-16	0,158	0,258	LMPP
STOX2	-0,012648982	6,24E-20	8,31E-16	0,012	0,036	LMPP
CFL2	-0,056256102	6,26E-20	8,33E-16	0,073	0,167	LMPP
NR1I2	-0,036515486	6,32E-20	8,42E-16	0,02	0,072	LMPP
INTS7	-0,041341511	6,34E-20	8,43E-16	0,104	0,194	LMPP
MAVS	-0,044622692	6,38E-20	8,49E-16	0,177	0,285	LMPP
ZNF891	-0,096442181	6,63E-20	8,82E-16	0,107	0,239	LMPP
CCNE1	-0,051806944	6,71E-20	8,92E-16	0,061	0,145	LMPP
EVC2	-0,038773282	6,75E-20	8,98E-16	0,008	0,056	LMPP
ENTPD1-AS1	0,033882255	6,76E-20	9,00E-16	0,129	0,158	LMPP
STRAP	-0,050755441	6,85E-20	9,12E-16	0,688	0,845	LMPP
RBBP8	-0,066218662	6,95E-20	9,25E-16	0,221	0,362	LMPP
FUCA1	0,037887312	7,06E-20	9,40E-16	0,131	0,158	LMPP
ZNF808	-0,009141392	7,08E-20	9,41E-16	0,056	0,097	LMPP
SMAGP	0,085134373	7,09E-20	9,44E-16	0,087	0,042	LMPP
TRIM22	-0,079858671	7,10E-20	9,44E-16	0,243	0,402	LMPP
ELANE	0,204099422	7,15E-20	9,52E-16	0,238	0,297	LMPP
FAM189B	0,002980894	7,20E-20	9,58E-16	0,085	0,126	LMPP
SH3RF1	-0,015319806	7,32E-20	9,74E-16	0,087	0,14	LMPP
PCCA	0,023012382	7,56E-20	1,01E-15	0,112	0,133	LMPP
COX17	0,213648763	7,64E-20	1,02E-15	0,531	0,548	LMPP
INPP5J	0,033648868	7,72E-20	1,03E-15	0,027	0,001	LMPP
ZNF254	-0,050396248	7,82E-20	1,04E-15	0,132	0,24	LMPP
TRMT5	-0,001101262	7,88E-20	1,05E-15	0,126	0,186	LMPP
ABL1	-0,052144995	7,90E-20	1,05E-15	0,065	0,153	LMPP
PIK3CG	-0,082051091	7,91E-20	1,05E-15	0,088	0,209	LMPP
ADSL	0,297127169	7,94E-20	1,06E-15	0,338	0,251	LMPP
ARHGEF40	-0,066656135	8,01E-20	1,07E-15	0,058	0,152	LMPP
PLCB4	-0,037635436	8,06E-20	1,07E-15	0,068	0,14	LMPP
BTBD11	-0,035808584	8,08E-20	1,07E-15	0,035	0,097	LMPP
PCNT	-0,060387342	8,31E-20	1,11E-15	0,144	0,262	LMPP
GOT1	0,026324318	8,71E-20	1,16E-15	0,163	0,206	LMPP
ZNF101	-0,009502716	8,86E-20	1,18E-15	0,096	0,149	LMPP
PBX2	-0,064951828	8,86E-20	1,18E-15	0,09	0,2	LMPP
MTA3	-0,037035986	8,94E-20	1,19E-15	0,055	0,124	LMPP
CCDC85C	-0,038886521	8,97E-20	1,19E-15	0,016	0,068	LMPP
FAM168B	-0,069580125	9,03E-20	1,20E-15	0,099	0,217	LMPP
BEND6	0,011909431	9,16E-20	1,22E-15	0,045	0,049	LMPP
RAB40B	-0,035987465	9,16E-20	1,22E-15	0,052	0,122	LMPP
GFPT1	-0,020297975	9,39E-20	1,25E-15	0,064	0,118	LMPP
ATG4D	-0,070062708	9,47E-20	1,26E-15	0,048	0,145	LMPP
TIE1	0,032977143	9,49E-20	1,26E-15	0,059	0,045	LMPP
EDEM1	-0,053291974	9,51E-20	1,27E-15	0,085	0,176	LMPP
GNE	-0,038474537	9,52E-20	1,27E-15	0,036	0,098	LMPP
SMIM4	0,194819007	9,53E-20	1,27E-15	0,221	0,12	LMPP
ERCC6	-0,045160935	9,56E-20	1,27E-15	0,041	0,114	LMPP
ZNF77	-0,03177609	9,59E-20	1,28E-15	0,031	0,087	LMPP
MTHFR	-0,04253369	9,77E-20	1,30E-15	0,082	0,167	LMPP
RNF41	-0,021485716	9,87E-20	1,31E-15	0,152	0,235	LMPP
ATXN1	-0,031864307	9,99E-20	1,33E-15	0,066	0,134	LMPP
ALAD	0,006947451	1,01E-19	1,34E-15	0,137	0,189	LMPP
MYL5	0,010740221	1,01E-19	1,35E-15	0,12	0,16	LMPP
SLC26A6	-0,026785166	1,02E-19	1,35E-15	0,024	0,07	LMPP
MCF2L2	0,014411542	1,02E-19	1,36E-15	0,023	0,015	LMPP
ANKRD27	-0,054518982	1,02E-19	1,36E-15	0,122	0,225	LMPP
LIMD1	-0,066453212	1,02E-19	1,36E-15	0,096	0,208	LMPP
CLDND2	-0,001342586	1,03E-19	1,36E-15	0,047	0,074	LMPP
POLG	-0,024032643	1,03E-19	1,37E-15	0,11	0,18	LMPP
CTNND1	-0,011843799	1,05E-19	1,39E-15	0,11	0,174	LMPP
UNC5B	-0,020137065	1,07E-19	1,43E-15	0,002	0,027	LMPP
CNKSR3	-0,083253361	1,08E-19	1,44E-15	0,072	0,186	LMPP
ZC3H4	-0,046096957	1,08E-19	1,44E-15	0,123	0,23	LMPP
RINT1	-0,017079806	1,09E-19	1,45E-15	0,091	0,151	LMPP
ULK2	-0,031330849	1,10E-19	1,46E-15	0,028	0,081	LMPP
ANKRD28	0,064295153	1,11E-19	1,48E-15	0,761	0,887	LMPP
FIZ1	-0,065984137	1,12E-19	1,49E-15	0,038	0,132	LMPP
HMGN1	-0,304204357	1,12E-19	1,49E-15	0,903	0,995	LMPP
PSME1	0,174158887	1,13E-19	1,50E-15	0,977	0,993	LMPP
PAPOLG	-0,020607658	1,13E-19	1,51E-15	0,069	0,129	LMPP
RAB30-AS1	0,035069993	1,15E-19	1,53E-15	0,214	0,268	LMPP
USP20	-0,036216313	1,16E-19	1,54E-15	0,05	0,115	LMPP
HPS5	-0,049022484	1,16E-19	1,54E-15	0,115	0,218	LMPP
TTI2	-0,038021609	1,19E-19	1,58E-15	0,126	0,213	LMPP
PLA2G4A	-0,016092332	1,19E-19	1,59E-15	0,069	0,121	LMPP
NEK9	-0,065499977	1,19E-19	1,59E-15	0,122	0,241	LMPP
AP4B1	-0,010522883	1,21E-19	1,61E-15	0,068	0,117	LMPP
CC2D1A	-0,005592086	1,23E-19	1,64E-15	0,097	0,147	LMPP
OAZ1	-0,020692531	1,23E-19	1,64E-15	0,986	0,997	LMPP
PRIMPOL	0,034809273	1,26E-19	1,68E-15	0,146	0,176	LMPP
CDK17	-0,030192957	1,27E-19	1,68E-15	0,054	0,115	LMPP
STX2	-0,090000485	1,27E-19	1,69E-15	0,038	0,151	LMPP
ERI2	-0,046293254	1,28E-19	1,70E-15	0,083	0,168	LMPP
PPP1R3D	-0,035670678	1,28E-19	1,70E-15	0,021	0,075	LMPP
RNF170	-0,023832155	1,29E-19	1,72E-15	0,139	0,217	LMPP
PITPNA	-0,099829595	1,30E-19	1,72E-15	0,107	0,251	LMPP
CITED4	-0,254553771	1,30E-19	1,73E-15	0,108	0,377	LMPP
MON1A	-0,038599741	1,32E-19	1,76E-15	0,052	0,124	LMPP
SNRNP48	-0,013942318	1,32E-19	1,76E-15	0,211	0,313	LMPP
WDR4	0,007251652	1,33E-19	1,76E-15	0,127	0,175	LMPP
POLR1B	-0,08573875	1,34E-19	1,78E-15	0,094	0,222	LMPP
L3MBTL3	-0,063998534	1,36E-19	1,80E-15	0,084	0,193	LMPP
MRPL57	0,196210889	1,36E-19	1,81E-15	0,897	0,943	LMPP
USP28	-0,046701595	1,38E-19	1,84E-15	0,047	0,126	LMPP
FAM43A	0,007169453	1,38E-19	1,84E-15	0,032	0,04	LMPP
GPM6B	0,049169195	1,44E-19	1,91E-15	0,085	0,07	LMPP
PBX1	0,003958273	1,46E-19	1,94E-15	0,11	0,16	LMPP
PLSCR4	-0,041711657	1,46E-19	1,94E-15	0,025	0,085	LMPP
PPM1G	-0,547760954	1,50E-19	2,00E-15	0,487	0,908	LMPP
TSPYL5	-0,067887006	1,53E-19	2,03E-15	0,055	0,15	LMPP
RPS6KA4	-0,059432353	1,53E-19	2,03E-15	0,1	0,205	LMPP
TRPV1	-0,007311946	1,54E-19	2,05E-15	0,016	0,037	LMPP
ITGA9	-0,025955213	1,58E-19	2,11E-15	0,062	0,126	LMPP
ZNF765	-0,039586613	1,59E-19	2,11E-15	0,06	0,135	LMPP
FASTKD3	0,042722626	1,61E-19	2,14E-15	0,122	0,129	LMPP
ZNF606	-0,008279644	1,65E-19	2,19E-15	0,07	0,113	LMPP
TRIB3	-0,03873236	1,65E-19	2,20E-15	0,101	0,189	LMPP
STRN3	-0,073024463	1,66E-19	2,21E-15	0,106	0,227	LMPP
DUBR	-0,02600135	1,66E-19	2,21E-15	0,033	0,085	LMPP
GBA	0,005876521	1,75E-19	2,33E-15	0,111	0,153	LMPP
KCTD2	-0,037069007	1,76E-19	2,34E-15	0,038	0,102	LMPP
ZNF182	-0,034114195	1,81E-19	2,41E-15	0,033	0,094	LMPP
TXNL4A	-0,576429889	1,83E-19	2,43E-15	0,449	0,889	LMPP
RAD52	-0,040532206	1,83E-19	2,44E-15	0,038	0,105	LMPP
EXOC3-AS1	0,009226641	1,85E-19	2,46E-15	0,051	0,072	LMPP
LRG1	-0,040517737	1,85E-19	2,47E-15	0,017	0,069	LMPP
MSANTD4	0,007443732	1,86E-19	2,48E-15	0,078	0,105	LMPP
RGS16	-0,019799822	1,88E-19	2,50E-15	0,003	0,024	LMPP
CKMT2-AS1	-0,019121402	1,93E-19	2,56E-15	0,084	0,149	LMPP
ST8SIA6	-0,023469405	1,95E-19	2,59E-15	0,036	0,083	LMPP
LONRF1	-0,076113644	1,96E-19	2,60E-15	0,05	0,158	LMPP
ZNF467	-0,066807095	1,96E-19	2,61E-15	0,019	0,096	LMPP
CTNNB1	-0,109742167	1,97E-19	2,62E-15	0,35	0,585	LMPP
ARHGAP32	-0,05494318	1,97E-19	2,62E-15	0,056	0,144	LMPP
ST3GAL3	-0,075260742	1,98E-19	2,63E-15	0,086	0,202	LMPP
PDLIM4	-0,024899581	1,98E-19	2,63E-15	0,002	0,032	LMPP
DNAJC11	-0,052269008	1,99E-19	2,64E-15	0,106	0,2	LMPP
AARSD1	0,047456503	2,00E-19	2,66E-15	0,102	0,097	LMPP
VPS11	-0,030884132	2,03E-19	2,69E-15	0,113	0,192	LMPP
WWC3	-0,046192421	2,03E-19	2,70E-15	0,034	0,104	LMPP
ZFYVE16	-0,003831442	2,07E-19	2,75E-15	0,076	0,112	LMPP
PTCD2	-0,011327688	2,07E-19	2,76E-15	0,085	0,14	LMPP
ADCK5	-0,028968045	2,08E-19	2,76E-15	0,031	0,083	LMPP
FCF1	-0,024200707	2,09E-19	2,78E-15	0,116	0,196	LMPP
PGBD2	0,021047276	2,09E-19	2,79E-15	0,056	0,056	LMPP
CMPK2	-0,093079988	2,10E-19	2,79E-15	0,051	0,171	LMPP
TIMM21	0,010547953	2,11E-19	2,81E-15	0,143	0,202	LMPP
SAMD8	-0,037710014	2,13E-19	2,83E-15	0,05	0,118	LMPP
NKRF	-0,092769627	2,15E-19	2,86E-15	0,08	0,21	LMPP
SF3B1	-0,262616366	2,21E-19	2,94E-15	0,611	0,866	LMPP
GIMAP6	-0,036095429	2,22E-19	2,95E-15	0,038	0,097	LMPP
MVD	-0,037088577	2,23E-19	2,96E-15	0,085	0,163	LMPP
COMMD7	-0,018864752	2,27E-19	3,02E-15	0,709	0,848	LMPP
SLC29A3	-0,002790458	2,27E-19	3,02E-15	0,072	0,114	LMPP
HNRNPH3	-0,056485586	2,29E-19	3,04E-15	0,748	0,886	LMPP
HLF	0,013197997	2,29E-19	3,05E-15	0,026	0,031	LMPP
LIMD2	0,08757861	2,32E-19	3,09E-15	0,692	0,801	LMPP
MYBL2	-0,059705716	2,32E-19	3,09E-15	0,145	0,231	LMPP
COPG1	0,01676382	2,33E-19	3,10E-15	0,174	0,221	LMPP
RETSAT	-0,022226024	2,33E-19	3,10E-15	0,044	0,095	LMPP
TRIM16	-0,033621192	2,34E-19	3,12E-15	0,077	0,152	LMPP
ENGASE	-0,05489488	2,34E-19	3,12E-15	0,054	0,141	LMPP
FKBP14	-0,075422949	2,34E-19	3,12E-15	0,073	0,185	LMPP
FAM86C1	-0,026693021	2,36E-19	3,14E-15	0,043	0,094	LMPP
FCMR	0,023027489	2,39E-19	3,18E-15	0,028	0,012	LMPP
ECT2	-0,058155906	2,41E-19	3,21E-15	0,06	0,153	LMPP
MTRF1	-0,040789267	2,41E-19	3,21E-15	0,073	0,154	LMPP
FBXO32	-0,048869596	2,42E-19	3,22E-15	0,016	0,079	LMPP
SYNGAP1	-0,007286437	2,46E-19	3,28E-15	0,061	0,095	LMPP
SLC45A3	0,01769233	2,48E-19	3,30E-15	0,092	0,116	LMPP
GINS4	-0,04723474	2,48E-19	3,30E-15	0,111	0,207	LMPP
TRAPPC9	-0,042146809	2,49E-19	3,31E-15	0,066	0,143	LMPP
CSF2RB	0,021794878	2,50E-19	3,33E-15	0,042	0,036	LMPP
EMC1	-0,052502902	2,51E-19	3,34E-15	0,116	0,212	LMPP
ABCC6	-0,02804662	2,51E-19	3,34E-15	0,01	0,048	LMPP
AMDHD2	-0,022476133	2,56E-19	3,41E-15	0,053	0,106	LMPP
ACAP3	-0,062715308	2,57E-19	3,43E-15	0,05	0,143	LMPP
SPRED2	-0,003994595	2,61E-19	3,47E-15	0,055	0,086	LMPP
CCNE2	0,025921306	2,63E-19	3,50E-15	0,08	0,086	LMPP
VIM-AS1	0,025592519	2,65E-19	3,53E-15	0,059	0,06	LMPP
MR1	-0,034096769	2,67E-19	3,55E-15	0,097	0,177	LMPP
SLC8A3	-0,015303548	2,71E-19	3,60E-15	0,016	0,049	LMPP
TRAF3IP2	0,017457239	2,71E-19	3,60E-15	0,094	0,127	LMPP
PPP2R5A	-0,155571045	2,71E-19	3,61E-15	0,125	0,322	LMPP
ZSCAN9	-0,026022406	2,73E-19	3,63E-15	0,056	0,118	LMPP
TPCN1	-0,058882245	2,74E-19	3,65E-15	0,036	0,114	LMPP
PTPRM	-0,040333329	2,74E-19	3,65E-15	0,017	0,074	LMPP
BCL2L2	-0,034867886	2,76E-19	3,68E-15	0,04	0,1	LMPP
ERCC3	0,028390045	2,80E-19	3,73E-15	0,14	0,176	LMPP
RPGRIP1L	0,037258878	2,81E-19	3,74E-15	0,065	0,053	LMPP
LBH	-0,04056936	2,83E-19	3,76E-15	0,039	0,1	LMPP
E2F6	-0,039717323	2,93E-19	3,90E-15	0,082	0,163	LMPP
ELK1	-0,024230347	2,99E-19	3,98E-15	0,124	0,204	LMPP
TMEM91	0,023059388	3,06E-19	4,07E-15	0,121	0,16	LMPP
TBC1D20	-0,046076221	3,06E-19	4,07E-15	0,091	0,187	LMPP
LRIG2	-0,027770359	3,10E-19	4,12E-15	0,064	0,121	LMPP
USP7	-0,103953494	3,14E-19	4,18E-15	0,168	0,329	LMPP
DEPDC7	-0,040564853	3,15E-19	4,19E-15	0,028	0,091	LMPP
ZNF483	-0,025358888	3,21E-19	4,27E-15	0,012	0,049	LMPP
RAI1	-0,022516824	3,25E-19	4,32E-15	0,072	0,127	LMPP
TOP1	-0,32634916	3,25E-19	4,32E-15	0,542	0,846	LMPP
SNX11	-0,050775779	3,26E-19	4,34E-15	0,044	0,12	LMPP
DLAT	-0,054340168	3,27E-19	4,35E-15	0,145	0,253	LMPP
NADK2	-0,081329866	3,35E-19	4,45E-15	0,093	0,222	LMPP
PRMT6	0,009976154	3,35E-19	4,46E-15	0,148	0,206	LMPP
PABPC1L	0,001629314	3,47E-19	4,61E-15	0,066	0,097	LMPP
TBCD	-0,013492784	3,49E-19	4,65E-15	0,098	0,154	LMPP
TMEM69	0,116940036	3,51E-19	4,67E-15	0,261	0,264	LMPP
MSANTD3	-0,008875745	3,54E-19	4,71E-15	0,1	0,15	LMPP
CEP120	-0,039999263	3,55E-19	4,72E-15	0,036	0,102	LMPP
DNAJC13	-0,015516832	3,69E-19	4,92E-15	0,086	0,136	LMPP
CHAMP1	-0,061574505	3,81E-19	5,07E-15	0,114	0,223	LMPP
NDUFAF5	-0,033591045	3,82E-19	5,09E-15	0,068	0,139	LMPP
ZNF550	-0,005420797	3,93E-19	5,23E-15	0,084	0,126	LMPP
PPP1R37	-0,038141392	4,01E-19	5,33E-15	0,04	0,108	LMPP
PPP2R1B	-0,036900816	4,03E-19	5,37E-15	0,077	0,154	LMPP
PARG	-0,021146419	4,08E-19	5,43E-15	0,079	0,139	LMPP
PACRGL	-0,024651037	4,09E-19	5,44E-15	0,06	0,12	LMPP
MED26	-0,048171949	4,09E-19	5,45E-15	0,041	0,117	LMPP
RRNAD1	-0,001243263	4,10E-19	5,46E-15	0,085	0,133	LMPP
MYH10	-0,020179722	4,11E-19	5,47E-15	0,05	0,098	LMPP
ARL10	-0,047073548	4,14E-19	5,50E-15	0,029	0,092	LMPP
PIGQ	-0,024130316	4,15E-19	5,52E-15	0,074	0,133	LMPP
C14orf93	-0,01052026	4,19E-19	5,58E-15	0,082	0,138	LMPP
OXNAD1	-0,01905174	4,23E-19	5,62E-15	0,093	0,161	LMPP
ARHGEF39	0,036259371	4,28E-19	5,69E-15	0,08	0,074	LMPP
WRB	0,142273362	4,38E-19	5,83E-15	0,284	0,272	LMPP
PPIG	0,022907769	4,39E-19	5,84E-15	0,792	0,893	LMPP
ZNF436-AS1	0,00899375	4,44E-19	5,90E-15	0,052	0,071	LMPP
MLEC	-0,580241908	4,44E-19	5,91E-15	0,389	0,856	LMPP
RPL7A	-0,313447253	4,45E-19	5,92E-15	1	1	LMPP
NCOA6	-0,054485608	4,59E-19	6,11E-15	0,089	0,184	LMPP
IL12RB2	0,014532614	4,62E-19	6,15E-15	0,068	0,087	LMPP
SLC35D1	-0,033082161	4,67E-19	6,22E-15	0,062	0,13	LMPP
TOLLIP	-0,052503839	4,71E-19	6,27E-15	0,141	0,253	LMPP
TRIM41	-0,012125288	4,72E-19	6,28E-15	0,125	0,193	LMPP
KDM3A	-0,005761178	4,84E-19	6,45E-15	0,095	0,141	LMPP
TTC7A	-0,03610298	4,86E-19	6,47E-15	0,106	0,184	LMPP
DCAKD	0,002225241	4,89E-19	6,50E-15	0,154	0,226	LMPP
TSPAN31	-0,003010609	4,89E-19	6,51E-15	0,112	0,169	LMPP
EFCAB7	0,011605794	4,93E-19	6,56E-15	0,057	0,072	LMPP
IGHMBP2	-0,043554975	4,96E-19	6,60E-15	0,052	0,124	LMPP
STYXL1	0,012801063	5,03E-19	6,70E-15	0,165	0,221	LMPP
SGTB	-0,033432618	5,05E-19	6,71E-15	0,044	0,107	LMPP
CXCL3	-0,043207879	5,09E-19	6,77E-15	0,036	0,097	LMPP
DPYSL3	0,018561756	5,15E-19	6,85E-15	0,028	0,02	LMPP
SPECC1L	-0,043310992	5,30E-19	7,06E-15	0,046	0,118	LMPP
TRAF3IP1	-0,06409959	5,34E-19	7,10E-15	0,056	0,152	LMPP
RPL24	-0,039630168	5,48E-19	7,29E-15	1	1	LMPP
TRMT2B	-0,031549512	5,51E-19	7,34E-15	0,089	0,164	LMPP
CBX2	-0,054121202	5,58E-19	7,42E-15	0,161	0,281	LMPP
CTSH	-0,023485805	5,59E-19	7,43E-15	0,008	0,042	LMPP
USP49	0,004885746	5,60E-19	7,45E-15	0,069	0,097	LMPP
ZNF704	-0,053152041	5,64E-19	7,50E-15	0,062	0,151	LMPP
ST3GAL2	0,013391229	5,64E-19	7,50E-15	0,084	0,103	LMPP
WWP1	-0,044644319	5,65E-19	7,52E-15	0,067	0,149	LMPP
ZNF384	-0,036954126	5,93E-19	7,89E-15	0,087	0,158	LMPP
ZNF621	-0,053305536	6,07E-19	8,07E-15	0,074	0,167	LMPP
ITM2B	-0,402407648	6,31E-19	8,39E-15	0,627	0,967	LMPP
ZNF583	0,028553169	6,31E-19	8,40E-15	0,077	0,084	LMPP
C10orf25	-0,039048418	6,39E-19	8,50E-15	0,039	0,098	LMPP
ENPP5	-0,024522437	6,48E-19	8,63E-15	0,01	0,045	LMPP
KLF1	-0,018760378	6,49E-19	8,64E-15	0,044	0,096	LMPP
PICK1	-0,01127905	6,57E-19	8,74E-15	0,096	0,151	LMPP
SRGAP1	-0,035318186	6,57E-19	8,74E-15	0,019	0,066	LMPP
FNBP1L	-0,060307832	6,60E-19	8,78E-15	0,071	0,169	LMPP
SPINT1	-0,012330742	6,71E-19	8,92E-15	0,053	0,099	LMPP
ZNF667	-0,023150328	6,72E-19	8,94E-15	0,126	0,201	LMPP
PGM3	-0,050263317	6,72E-19	8,95E-15	0,078	0,164	LMPP
B3GALNT2	-0,062072609	6,80E-19	9,05E-15	0,059	0,156	LMPP
CEP76	-0,038322818	6,92E-19	9,21E-15	0,065	0,14	LMPP
ZNF57	0,000361083	6,95E-19	9,25E-15	0,045	0,068	LMPP
CEP112	-0,029538287	6,97E-19	9,27E-15	0,009	0,05	LMPP
HMG20A	-0,01201492	7,17E-19	9,54E-15	0,13	0,196	LMPP
VPS52	0,00259631	7,19E-19	9,57E-15	0,084	0,123	LMPP
PPOX	0,01966178	7,33E-19	9,76E-15	0,119	0,158	LMPP
AKR1C3	0,086451953	7,48E-19	9,95E-15	0,591	0,689	LMPP
LFNG	0,013026859	7,55E-19	1,00E-14	0,012	0,001	LMPP
PPCDC	-0,031643842	7,68E-19	1,02E-14	0,098	0,176	LMPP
PYGB	-0,045796478	7,70E-19	1,02E-14	0,047	0,121	LMPP
NEU1	-0,023957961	7,71E-19	1,03E-14	0,143	0,224	LMPP
FBXL19-AS1	-0,038983963	7,73E-19	1,03E-14	0,024	0,079	LMPP
MEF2C-AS1	-0,016243193	7,92E-19	1,05E-14	0,111	0,178	LMPP
HMGA2	-0,031550648	7,98E-19	1,06E-14	0,112	0,196	LMPP
DHX16	-0,021212544	8,01E-19	1,07E-14	0,099	0,168	LMPP
PARD6G	-0,026077245	8,07E-19	1,07E-14	0,007	0,043	LMPP
UNC119	-0,026938481	8,07E-19	1,07E-14	0,07	0,138	LMPP
ALG1	-0,019683316	8,17E-19	1,09E-14	0,112	0,178	LMPP
PKIA	-0,026254432	8,19E-19	1,09E-14	0,05	0,105	LMPP
C3orf38	0,006842272	8,24E-19	1,10E-14	0,187	0,256	LMPP
WWP2	0,014114288	8,24E-19	1,10E-14	0,058	0,071	LMPP
PXN	-0,031380064	8,26E-19	1,10E-14	0,052	0,112	LMPP
LINC01252	-0,022542694	8,45E-19	1,12E-14	0,028	0,07	LMPP
ILF3	-0,18485663	8,53E-19	1,13E-14	0,63	0,842	LMPP
SCARF1	-0,075442771	8,54E-19	1,14E-14	0,063	0,167	LMPP
ZNF592	-0,004445429	8,56E-19	1,14E-14	0,081	0,121	LMPP
CRYZ	0,006381542	8,57E-19	1,14E-14	0,112	0,167	LMPP
TMEM204	0,043552495	8,60E-19	1,14E-14	0,072	0,066	LMPP
MAP2K5	-0,084594908	8,64E-19	1,15E-14	0,069	0,187	LMPP
GEN1	-0,051009578	8,70E-19	1,16E-14	0,067	0,152	LMPP
INPP5K	-0,018823329	8,83E-19	1,18E-14	0,084	0,15	LMPP
MSN	-0,320975437	8,88E-19	1,18E-14	0,623	0,892	LMPP
RBFOX2	-0,033333004	8,91E-19	1,19E-14	0,053	0,118	LMPP
BRPF1	-0,017339714	9,18E-19	1,22E-14	0,087	0,147	LMPP
FLNA	-0,244241944	9,23E-19	1,23E-14	0,221	0,496	LMPP
HYAL2	-0,053860308	9,27E-19	1,23E-14	0,075	0,168	LMPP
UBE3B	-0,02090691	9,28E-19	1,23E-14	0,094	0,164	LMPP
FBXO46	-0,037564213	9,39E-19	1,25E-14	0,037	0,099	LMPP
BICD2	-0,113738766	9,41E-19	1,25E-14	0,139	0,303	LMPP
TTC33	0,002098129	9,50E-19	1,26E-14	0,083	0,119	LMPP
RPGR	-0,060478484	9,51E-19	1,27E-14	0,173	0,295	LMPP
UBE3D	-0,04177004	9,53E-19	1,27E-14	0,094	0,184	LMPP
ARHGAP10	-0,110102575	9,59E-19	1,28E-14	0,074	0,221	LMPP
KTN1	-0,455610959	9,69E-19	1,29E-14	0,581	0,908	LMPP
ENDOV	0,000482737	9,81E-19	1,31E-14	0,125	0,181	LMPP
FAM234B	-0,022455319	9,96E-19	1,33E-14	0,04	0,089	LMPP
C17orf58	-0,031286319	1,01E-18	1,34E-14	0,048	0,108	LMPP
KBTBD3	0,018418025	1,01E-18	1,34E-14	0,074	0,1	LMPP
CBR4	-0,011237341	1,01E-18	1,35E-14	0,205	0,299	LMPP
TMEM229B	-0,018767037	1,03E-18	1,37E-14	0,038	0,081	LMPP
HIPK3	-0,099865003	1,03E-18	1,37E-14	0,104	0,247	LMPP
BAHD1	-0,032012227	1,06E-18	1,41E-14	0,034	0,093	LMPP
MXD3	0,005522255	1,08E-18	1,43E-14	0,159	0,227	LMPP
ITPRIPL1	-0,044608596	1,11E-18	1,47E-14	0,098	0,187	LMPP
CDC25A	-0,037152074	1,11E-18	1,48E-14	0,065	0,135	LMPP
SERTAD3	-0,029719812	1,15E-18	1,53E-14	0,047	0,105	LMPP
INTS4	0,00585987	1,16E-18	1,54E-14	0,117	0,159	LMPP
SCLT1	-0,02910126	1,18E-18	1,57E-14	0,157	0,247	LMPP
ACP5	-0,006555171	1,18E-18	1,58E-14	0,082	0,13	LMPP
COL24A1	-0,046377657	1,19E-18	1,58E-14	0,082	0,169	LMPP
RC3H1	-0,092940216	1,19E-18	1,58E-14	0,126	0,27	LMPP
NAA40	-0,019875926	1,22E-18	1,62E-14	0,085	0,142	LMPP
SLC11A2	-0,021214786	1,24E-18	1,64E-14	0,103	0,167	LMPP
SNHG9	0,003828064	1,24E-18	1,65E-14	0,101	0,146	LMPP
MSMO1	0,028337013	1,25E-18	1,66E-14	0,097	0,116	LMPP
HSDL1	-0,025423571	1,26E-18	1,67E-14	0,044	0,096	LMPP
PLPP5	0,044159685	1,26E-18	1,67E-14	0,285	0,343	LMPP
RTTN	-0,016249421	1,26E-18	1,67E-14	0,064	0,109	LMPP
ANKRD13C	-0,036372603	1,26E-18	1,67E-14	0,061	0,133	LMPP
ZNF180	0,01807948	1,27E-18	1,69E-14	0,054	0,057	LMPP
TMEM106A	-0,010579086	1,27E-18	1,69E-14	0,124	0,185	LMPP
AGO4	-0,073659869	1,30E-18	1,72E-14	0,092	0,207	LMPP
C17orf80	-0,042984305	1,31E-18	1,74E-14	0,07	0,152	LMPP
MFHAS1	-0,046018334	1,32E-18	1,76E-14	0,08	0,165	LMPP
SH2B1	-0,040312014	1,33E-18	1,77E-14	0,109	0,196	LMPP
ASAP1	-0,083044762	1,36E-18	1,80E-14	0,109	0,241	LMPP
PSEN2	-0,024465157	1,39E-18	1,85E-14	0,023	0,064	LMPP
HAAO	0,072020955	1,39E-18	1,85E-14	0,131	0,118	LMPP
CTSC	-0,147915806	1,40E-18	1,86E-14	0,684	0,871	LMPP
DCAF17	-0,084908487	1,41E-18	1,87E-14	0,064	0,181	LMPP
PPP3CC	-0,017288113	1,42E-18	1,89E-14	0,076	0,133	LMPP
PLEKHM1	-0,058035439	1,42E-18	1,90E-14	0,05	0,137	LMPP
GLYR1	-0,083204385	1,43E-18	1,90E-14	0,172	0,312	LMPP
LRWD1	-0,006322874	1,44E-18	1,91E-14	0,078	0,13	LMPP
TRAF6	-0,035181783	1,44E-18	1,92E-14	0,045	0,106	LMPP
ZNF275	-0,025888448	1,46E-18	1,94E-14	0,062	0,126	LMPP
SPRTN	-0,024622237	1,46E-18	1,95E-14	0,106	0,184	LMPP
ST20	0,019749955	1,47E-18	1,95E-14	0,122	0,153	LMPP
ULK1	-0,04608043	1,47E-18	1,95E-14	0,052	0,126	LMPP
RECQL5	-0,023436601	1,48E-18	1,97E-14	0,051	0,104	LMPP
ZNF662	-0,01701975	1,48E-18	1,97E-14	0,059	0,109	LMPP
ANO6	-0,057658606	1,50E-18	1,99E-14	0,066	0,158	LMPP
USP30	-0,016459966	1,52E-18	2,02E-14	0,039	0,079	LMPP
NMT2	0,040511052	1,54E-18	2,05E-14	0,042	0,019	LMPP
HDAC2	0,116938939	1,56E-18	2,08E-14	0,736	0,826	LMPP
RPS13	0,293571961	1,56E-18	2,08E-14	1	1	LMPP
PRKCE	-0,055862272	1,57E-18	2,08E-14	0,045	0,13	LMPP
SPATA5	-0,046198359	1,63E-18	2,17E-14	0,065	0,149	LMPP
CDK4	0,261802414	1,63E-18	2,17E-14	0,81	0,856	LMPP
NEK4	-0,015713215	1,67E-18	2,22E-14	0,091	0,144	LMPP
ERMARD	-0,030131193	1,69E-18	2,25E-14	0,071	0,137	LMPP
PSMD10	-0,003008601	1,70E-18	2,26E-14	0,216	0,301	LMPP
RAB38	0,02565082	1,74E-18	2,32E-14	0,143	0,178	LMPP
MTMR2	-0,042161302	1,79E-18	2,38E-14	0,097	0,183	LMPP
LINC01560	-0,028491325	1,79E-18	2,39E-14	0,023	0,073	LMPP
FBXO41	-0,071708972	1,80E-18	2,39E-14	0,04	0,134	LMPP
ZNF768	-0,07405285	1,81E-18	2,41E-14	0,085	0,195	LMPP
NANP	-0,055521301	1,82E-18	2,42E-14	0,048	0,13	LMPP
LSM11	-0,055504084	1,82E-18	2,43E-14	0,03	0,108	LMPP
KBTBD7	-0,000940822	1,84E-18	2,44E-14	0,073	0,114	LMPP
LINC00926	-0,035580239	1,89E-18	2,51E-14	0,04	0,096	LMPP
GRK4	-0,022568727	1,91E-18	2,55E-14	0,064	0,121	LMPP
MFN2	-0,057005156	1,95E-18	2,59E-14	0,056	0,145	LMPP
RPS6KC1	-0,053989841	1,98E-18	2,64E-14	0,08	0,173	LMPP
GGPS1	0,112940874	1,98E-18	2,64E-14	0,256	0,267	LMPP
S100A8	-0,018817614	2,00E-18	2,66E-14	0,012	0,027	LMPP
HLA-A	0,353684932	2,01E-18	2,68E-14	0,994	0,997	LMPP
ZDHHC7	-0,085316028	2,04E-18	2,71E-14	0,058	0,172	LMPP
MTMR10	-0,044727527	2,05E-18	2,73E-14	0,025	0,088	LMPP
ZNF736	-0,064951967	2,06E-18	2,74E-14	0,073	0,176	LMPP
SHQ1	-0,021544834	2,12E-18	2,82E-14	0,161	0,24	LMPP
ICOSLG	-0,034428311	2,14E-18	2,85E-14	0,043	0,107	LMPP
TRIM69	-0,039394129	2,16E-18	2,87E-14	0,081	0,159	LMPP
ABCA3	-0,035257124	2,20E-18	2,93E-14	0,008	0,053	LMPP
CRAT	-0,04028124	2,20E-18	2,93E-14	0,086	0,169	LMPP
CARD6	-0,042445598	2,22E-18	2,95E-14	0,056	0,129	LMPP
RFX2	-0,023029542	2,23E-18	2,96E-14	0,093	0,16	LMPP
IL3RA	0,057612115	2,23E-18	2,97E-14	0,11	0,104	LMPP
MANEA	-0,029415672	2,27E-18	3,02E-14	0,072	0,134	LMPP
FANCE	-0,046231412	2,28E-18	3,03E-14	0,041	0,113	LMPP
CYSLTR2	0,015007309	2,30E-18	3,06E-14	0,012	0,001	LMPP
POP1	-0,017681512	2,31E-18	3,07E-14	0,059	0,113	LMPP
CPEB4	-0,057269611	2,31E-18	3,07E-14	0,061	0,153	LMPP
TMEM19	0,045062686	2,33E-18	3,10E-14	0,114	0,118	LMPP
ITGAV	-0,040790088	2,34E-18	3,11E-14	0,051	0,122	LMPP
ZNF507	-0,071166455	2,34E-18	3,11E-14	0,058	0,162	LMPP
EDA2R	-0,034470635	2,34E-18	3,12E-14	0,007	0,046	LMPP
GTPBP1	-0,047585003	2,35E-18	3,12E-14	0,083	0,172	LMPP
PFKFB3	-0,044074868	2,37E-18	3,16E-14	0,03	0,094	LMPP
UTP15	-0,051721256	2,38E-18	3,17E-14	0,073	0,161	LMPP
ITCH	-0,031531747	2,44E-18	3,24E-14	0,094	0,164	LMPP
TBC1D13	-0,042525179	2,50E-18	3,33E-14	0,078	0,16	LMPP
RIC1	-0,023106383	2,52E-18	3,35E-14	0,057	0,11	LMPP
DCBLD2	-0,041315129	2,52E-18	3,35E-14	0,035	0,101	LMPP
KHNYN	-0,045923241	2,53E-18	3,36E-14	0,053	0,129	LMPP
EFCAB11	-0,040509421	2,57E-18	3,42E-14	0,086	0,17	LMPP
PIK3R4	-0,031448987	2,62E-18	3,49E-14	0,05	0,109	LMPP
SPRYD3	-0,012242294	2,65E-18	3,53E-14	0,048	0,093	LMPP
EIF3H	0,306180621	2,67E-18	3,55E-14	0,979	0,991	LMPP
PPP1R32	-0,026270838	2,67E-18	3,55E-14	0,006	0,039	LMPP
GPR137	-0,007489204	2,68E-18	3,57E-14	0,081	0,13	LMPP
PINLYP	0,047609906	2,74E-18	3,65E-14	0,089	0,081	LMPP
C3orf58	-0,087320972	2,75E-18	3,66E-14	0,085	0,209	LMPP
BTN3A3	-0,051501807	2,78E-18	3,70E-14	0,059	0,142	LMPP
SNAI3	-0,032195787	2,80E-18	3,72E-14	0,034	0,088	LMPP
ZNF71	-0,013749605	2,82E-18	3,75E-14	0,079	0,133	LMPP
SETBP1	-0,025474106	2,85E-18	3,79E-14	0,006	0,041	LMPP
PDCD11	-0,026137856	2,86E-18	3,81E-14	0,219	0,319	LMPP
GPD2	-0,057052474	2,88E-18	3,83E-14	0,057	0,144	LMPP
GAB2	-0,037510499	2,90E-18	3,86E-14	0,052	0,119	LMPP
SLC25A46	-0,040414348	2,94E-18	3,92E-14	0,177	0,284	LMPP
XIAP	-0,046008828	2,97E-18	3,96E-14	0,161	0,266	LMPP
COL18A1	-0,033198224	3,00E-18	3,99E-14	0,008	0,05	LMPP
SSR2	0,03895955	3,03E-18	4,03E-14	0,932	0,98	LMPP
KMT5C	0,006552573	3,18E-18	4,23E-14	0,059	0,079	LMPP
FAM118B	0,044679578	3,21E-18	4,27E-14	0,113	0,12	LMPP
OCEL1	0,039126753	3,28E-18	4,37E-14	0,083	0,079	LMPP
RBM41	-0,043454404	3,37E-18	4,48E-14	0,111	0,206	LMPP
PSMA5	-0,214242448	3,40E-18	4,53E-14	0,789	0,941	LMPP
CIT	-0,033909308	3,41E-18	4,53E-14	0,081	0,152	LMPP
TMEM8A	-0,078478166	3,41E-18	4,54E-14	0,061	0,175	LMPP
MICA	-0,029329485	3,43E-18	4,57E-14	0,051	0,111	LMPP
GALNT12	-0,080406586	3,50E-18	4,66E-14	0,062	0,176	LMPP
RMI1	-0,052400041	3,53E-18	4,70E-14	0,148	0,259	LMPP
BORCS6	-0,054087914	3,57E-18	4,76E-14	0,071	0,167	LMPP
SLC20A2	-0,051571215	3,58E-18	4,76E-14	0,069	0,156	LMPP
LDB1	-0,05764495	3,62E-18	4,81E-14	0,071	0,163	LMPP
ANKRD37	-0,034111441	3,63E-18	4,83E-14	0,022	0,074	LMPP
ZNF518B	-0,061601704	3,65E-18	4,86E-14	0,05	0,14	LMPP
B3GNT8	0,019595	3,68E-18	4,90E-14	0,079	0,102	LMPP
CASS4	-0,030244976	3,69E-18	4,91E-14	0,007	0,047	LMPP
TMEM246	-0,016789732	3,75E-18	4,99E-14	0,061	0,108	LMPP
RAC1	-0,656136807	3,78E-18	5,02E-14	0,507	0,952	LMPP
SUMF1	0,009656183	3,80E-18	5,05E-14	0,125	0,176	LMPP
PRPF3	-0,033765504	3,89E-18	5,18E-14	0,17	0,275	LMPP
DERL3	0,062315387	3,98E-18	5,30E-14	0,189	0,214	LMPP
WDR26	-0,025655669	3,99E-18	5,32E-14	0,091	0,161	LMPP
NEU3	-0,05805889	4,06E-18	5,41E-14	0,071	0,168	LMPP
SECISBP2L	-0,00273711	4,09E-18	5,45E-14	0,103	0,157	LMPP
NOP56	-0,094985091	4,17E-18	5,55E-14	0,814	0,934	LMPP
SYMPK	-0,030179208	4,19E-18	5,57E-14	0,174	0,267	LMPP
SLC30A6	-0,030938657	4,23E-18	5,63E-14	0,067	0,132	LMPP
ACTG1	-0,305964848	4,25E-18	5,65E-14	0,999	1	LMPP
GPHN	-0,059754069	4,28E-18	5,69E-14	0,064	0,159	LMPP
ZXDC	-0,10785996	4,35E-18	5,79E-14	0,072	0,216	LMPP
BORCS8	-0,001949956	4,36E-18	5,80E-14	0,132	0,189	LMPP
SLC9A7	-0,030904059	4,40E-18	5,85E-14	0,093	0,163	LMPP
ZRANB1	-0,073422852	4,43E-18	5,89E-14	0,091	0,208	LMPP
RRP12	-0,074858631	4,47E-18	5,94E-14	0,083	0,195	LMPP
ALKBH1	-0,009738026	4,51E-18	5,99E-14	0,047	0,082	LMPP
PTPN9	-0,033767576	4,56E-18	6,07E-14	0,071	0,139	LMPP
C5orf51	0,014538444	4,57E-18	6,08E-14	0,098	0,132	LMPP
PLCL2	-0,062468696	4,77E-18	6,34E-14	0,056	0,154	LMPP
CCDC102B	-0,023940087	4,79E-18	6,37E-14	0,066	0,124	LMPP
WDR24	-0,005561512	4,80E-18	6,38E-14	0,058	0,092	LMPP
ZNF140	0,002782483	4,81E-18	6,39E-14	0,075	0,11	LMPP
BCL9	-0,020870755	4,87E-18	6,48E-14	0,012	0,047	LMPP
TSTD1	0,073167436	4,97E-18	6,62E-14	0,799	0,901	LMPP
NKAIN2	0,045248714	5,05E-18	6,72E-14	0,064	0,051	LMPP
WDR76	-0,071383769	5,22E-18	6,95E-14	0,19	0,315	LMPP
MTRR	-0,036305677	5,24E-18	6,97E-14	0,063	0,134	LMPP
KNSTRN	-0,007562574	5,27E-18	7,02E-14	0,145	0,216	LMPP
ZNF134	9,42E-05	5,44E-18	7,23E-14	0,102	0,151	LMPP
FAM98C	-0,043414674	5,50E-18	7,32E-14	0,037	0,107	LMPP
NDUFB7	-0,086362496	5,52E-18	7,34E-14	0,787	0,921	LMPP
METTL25	-0,013254071	5,53E-18	7,35E-14	0,067	0,12	LMPP
ZNF117	-0,042834595	5,54E-18	7,37E-14	0,078	0,157	LMPP
ORAOV1	-0,026672819	5,58E-18	7,43E-14	0,085	0,155	LMPP
PIK3CB	-0,086054007	5,60E-18	7,45E-14	0,079	0,201	LMPP
ARHGAP21	-0,019925518	5,71E-18	7,60E-14	0,064	0,116	LMPP
KIF20B	-0,149311951	5,74E-18	7,63E-14	0,364	0,544	LMPP
LMBRD2	-0,017058785	5,77E-18	7,68E-14	0,046	0,091	LMPP
POLR1A	-0,077618494	5,77E-18	7,68E-14	0,091	0,211	LMPP
TIMP1	-0,138879477	5,86E-18	7,80E-14	0,458	0,629	LMPP
ABCC10	-0,027525845	5,93E-18	7,89E-14	0,015	0,057	LMPP
GALNT6	-0,01655016	5,96E-18	7,93E-14	0,1	0,157	LMPP
MTFR2	-0,019461853	6,05E-18	8,05E-14	0,093	0,158	LMPP
PARP2	-0,009518446	6,05E-18	8,06E-14	0,147	0,216	LMPP
ANKHD1	-0,038979073	6,06E-18	8,06E-14	0,087	0,174	LMPP
CSNK2A2	0,006152539	6,08E-18	8,09E-14	0,112	0,148	LMPP
VSIG10	0,011182596	6,11E-18	8,13E-14	0,147	0,204	LMPP
SMYD4	-0,007360878	6,11E-18	8,13E-14	0,1	0,152	LMPP
ZDHHC16	-0,045463836	6,15E-18	8,18E-14	0,154	0,267	LMPP
MTHFSD	-0,020410343	6,18E-18	8,23E-14	0,063	0,115	LMPP
HOXA3	-0,03110188	6,24E-18	8,31E-14	0,041	0,098	LMPP
UBR3	-0,03071628	6,26E-18	8,33E-14	0,07	0,136	LMPP
INTS9	-0,018289711	6,32E-18	8,40E-14	0,082	0,141	LMPP
SLC33A1	-0,006001938	6,32E-18	8,41E-14	0,109	0,165	LMPP
NACA2	0,318484109	6,40E-18	8,52E-14	0,344	0,319	LMPP
TEX9	0,023995067	6,41E-18	8,53E-14	0,075	0,089	LMPP
RBM45	0,022147802	6,41E-18	8,53E-14	0,113	0,14	LMPP
SYNC	0,027222793	6,49E-18	8,64E-14	0,125	0,16	LMPP
POMP	0,143128733	6,58E-18	8,75E-14	0,905	0,955	LMPP
MORF4L2	0,142764952	6,66E-18	8,86E-14	0,662	0,733	LMPP
TBP	0,007222287	6,74E-18	8,97E-14	0,121	0,168	LMPP
MDM2	-0,130636247	6,75E-18	8,98E-14	0,122	0,284	LMPP
COQ6	0,037808326	7,17E-18	9,55E-14	0,14	0,171	LMPP
SPN	-0,204064961	7,26E-18	9,65E-14	0,734	0,916	LMPP
ERH	0,191179104	7,32E-18	9,74E-14	0,958	0,984	LMPP
NDUFA12	0,059263118	7,34E-18	9,77E-14	0,848	0,935	LMPP
CENPM	0,058640427	7,47E-18	9,93E-14	0,364	0,418	LMPP
USP38	-0,056766902	7,49E-18	9,97E-14	0,093	0,193	LMPP
FGFBP3	-0,074771095	7,60E-18	1,01E-13	0,03	0,122	LMPP
SMIM19	-0,056015701	7,67E-18	1,02E-13	0,505	0,685	LMPP
RCAN3	-0,031479914	7,72E-18	1,03E-13	0,066	0,128	LMPP
SBF1	-0,051932025	7,73E-18	1,03E-13	0,044	0,121	LMPP
ZNF780B	0,02358608	7,95E-18	1,06E-13	0,056	0,056	LMPP
INPP5B	-0,03923007	7,96E-18	1,06E-13	0,093	0,172	LMPP
MCM3AP	-0,085802086	8,00E-18	1,06E-13	0,107	0,238	LMPP
OTUD3	-0,063490695	8,12E-18	1,08E-13	0,036	0,121	LMPP
THRAP3	0,003721946	8,22E-18	1,09E-13	0,805	0,908	LMPP
OAS3	-0,02358105	8,22E-18	1,09E-13	0,07	0,128	LMPP
DUS4L	-0,012424696	8,25E-18	1,10E-13	0,102	0,162	LMPP
PPM1D	-0,044834209	8,32E-18	1,11E-13	0,055	0,133	LMPP
ITGA5	-0,062540678	8,38E-18	1,12E-13	0,114	0,224	LMPP
BUD13	0,009283695	8,43E-18	1,12E-13	0,134	0,172	LMPP
FAAP100	-0,046745915	8,57E-18	1,14E-13	0,091	0,179	LMPP
LINC00909	0,014342228	8,64E-18	1,15E-13	0,151	0,196	LMPP
ASF1B	0,095788269	8,65E-18	1,15E-13	0,256	0,27	LMPP
SLC35F5	-0,037463942	8,68E-18	1,15E-13	0,07	0,147	LMPP
CLEC16A	-0,037061506	8,71E-18	1,16E-13	0,033	0,095	LMPP
RUFY2	-0,064582967	9,10E-18	1,21E-13	0,13	0,255	LMPP
GBP1	-0,020355196	9,21E-18	1,23E-13	0,112	0,18	LMPP
CALM3	-0,146703964	9,51E-18	1,26E-13	0,705	0,882	LMPP
CCDC136	0,024366332	9,61E-18	1,28E-13	0,051	0,045	LMPP
PRKD2	-0,018501228	9,70E-18	1,29E-13	0,068	0,121	LMPP
RIBC2	0,037840439	9,85E-18	1,31E-13	0,054	0,039	LMPP
ITPKB	-0,00048437	9,87E-18	1,31E-13	0,064	0,097	LMPP
CLN6	0,078270138	9,88E-18	1,31E-13	0,14	0,128	LMPP
ZSCAN2	-0,029845661	9,88E-18	1,31E-13	0,056	0,12	LMPP
PIK3R3	-0,0406405	9,95E-18	1,32E-13	0,034	0,094	LMPP
ROBO1	0,020027777	9,95E-18	1,32E-13	0,02	0,006	LMPP
RANBP17	-0,07180908	1,00E-17	1,33E-13	0,104	0,221	LMPP
LGMN	0,021495767	1,02E-17	1,36E-13	0,018	0,002	LMPP
ARHGEF28	-0,019836805	1,04E-17	1,38E-13	0,002	0,027	LMPP
MAN2B1	-0,031894974	1,05E-17	1,39E-13	0,049	0,11	LMPP
OPA3	-0,035824077	1,05E-17	1,39E-13	0,072	0,149	LMPP
USP31	-0,04775739	1,05E-17	1,40E-13	0,029	0,1	LMPP
SLC25A23	-0,030535496	1,05E-17	1,40E-13	0,009	0,051	LMPP
SRGAP2C	0,012691164	1,05E-17	1,40E-13	0,057	0,071	LMPP
ZNF234	-0,044795068	1,07E-17	1,43E-13	0,047	0,118	LMPP
SCAF1	-0,031472491	1,08E-17	1,44E-13	0,065	0,133	LMPP
TRIM35	-0,038608992	1,11E-17	1,48E-13	0,027	0,084	LMPP
SMOX	-0,004041633	1,12E-17	1,49E-13	0,059	0,094	LMPP
CWF19L2	0,040635691	1,13E-17	1,51E-13	0,149	0,18	LMPP
DEXI	-0,102635113	1,14E-17	1,52E-13	0,072	0,212	LMPP
CCSER1	-0,023075261	1,16E-17	1,54E-13	0,041	0,093	LMPP
USP24	-0,057398963	1,16E-17	1,55E-13	0,115	0,217	LMPP
RPL36	0,396396735	1,17E-17	1,55E-13	1	1	LMPP
TRMO	-0,001838356	1,21E-17	1,61E-13	0,081	0,126	LMPP
MED22	-0,016500378	1,23E-17	1,63E-13	0,044	0,086	LMPP
PLEKHG4B	-0,038135727	1,25E-17	1,66E-13	0,031	0,091	LMPP
NQO1	0,049040046	1,26E-17	1,67E-13	0,078	0,058	LMPP
DAGLB	-0,004079561	1,26E-17	1,67E-13	0,138	0,196	LMPP
TIGD2	-0,022161719	1,27E-17	1,68E-13	0,04	0,091	LMPP
ZBTB33	-0,054657392	1,27E-17	1,69E-13	0,055	0,136	LMPP
AKAP11	-0,053218139	1,27E-17	1,69E-13	0,093	0,189	LMPP
CBWD2	0,041588604	1,30E-17	1,72E-13	0,08	0,067	LMPP
ARPC5	0,046330759	1,32E-17	1,75E-13	0,815	0,905	LMPP
EIF5B	-0,143420821	1,32E-17	1,76E-13	0,656	0,84	LMPP
RAB28	0,055910777	1,32E-17	1,76E-13	0,169	0,189	LMPP
ABO	0,002594214	1,33E-17	1,77E-13	0,096	0,137	LMPP
GK5	-0,039713125	1,34E-17	1,79E-13	0,098	0,181	LMPP
CENPBD1	-0,024344842	1,37E-17	1,82E-13	0,067	0,126	LMPP
L3HYPDH	-0,04361884	1,37E-17	1,83E-13	0,087	0,173	LMPP
TBK1	-0,02716488	1,38E-17	1,83E-13	0,111	0,187	LMPP
TRAPPC8	-0,016347517	1,38E-17	1,84E-13	0,103	0,166	LMPP
AMPD3	-0,022939773	1,38E-17	1,84E-13	0,058	0,114	LMPP
RNF103	-0,055549676	1,38E-17	1,84E-13	0,064	0,153	LMPP
DNAJB6	0,051826442	1,41E-17	1,87E-13	0,776	0,88	LMPP
OIP5	0,074677751	1,41E-17	1,88E-13	0,183	0,197	LMPP
ARRDC1-AS1	-0,00968567	1,43E-17	1,90E-13	0,089	0,145	LMPP
SAP130	-0,020817775	1,43E-17	1,91E-13	0,06	0,113	LMPP
TRIM16L	-0,026691946	1,43E-17	1,91E-13	0,038	0,086	LMPP
RHBDD3	0,013690067	1,44E-17	1,91E-13	0,144	0,192	LMPP
CXorf40A	-0,019544119	1,47E-17	1,95E-13	0,034	0,074	LMPP
PARP6	-0,038138522	1,47E-17	1,96E-13	0,061	0,13	LMPP
MMS19	-0,021186816	1,51E-17	2,01E-13	0,124	0,199	LMPP
GAN	-0,046248394	1,53E-17	2,04E-13	0,101	0,191	LMPP
ACOT8	0,048237746	1,54E-17	2,05E-13	0,171	0,195	LMPP
CNTROB	-0,038369109	1,54E-17	2,06E-13	0,073	0,149	LMPP
TET1	-0,050163622	1,55E-17	2,06E-13	0,038	0,108	LMPP
ATE1	-0,041938848	1,55E-17	2,06E-13	0,101	0,191	LMPP
TRIO	-0,050967702	1,56E-17	2,08E-13	0,083	0,17	LMPP
RPP25	-0,056626585	1,58E-17	2,10E-13	0,07	0,166	LMPP
ELF4	-0,05067843	1,59E-17	2,11E-13	0,042	0,119	LMPP
ACTR5	-0,061475279	1,59E-17	2,12E-13	0,049	0,139	LMPP
TRIP13	-0,042031052	1,63E-17	2,17E-13	0,125	0,219	LMPP
ARHGEF7	-0,02774003	1,63E-17	2,17E-13	0,08	0,149	LMPP
VANGL1	-0,040756487	1,64E-17	2,19E-13	0,065	0,147	LMPP
BANF1	0,036508393	1,65E-17	2,19E-13	0,84	0,928	LMPP
OSBPL3	-0,031093969	1,65E-17	2,20E-13	0,048	0,108	LMPP
RPL41	0,38792085	1,66E-17	2,21E-13	1	1	LMPP
PSTK	0,032778594	1,68E-17	2,24E-13	0,082	0,09	LMPP
SOWAHD	-0,060706704	1,69E-17	2,25E-13	0,02	0,1	LMPP
PPARA	0,012616072	1,70E-17	2,26E-13	0,085	0,109	LMPP
MANBAL	0,057632138	1,71E-17	2,28E-13	0,143	0,155	LMPP
GPR107	-0,040852444	1,73E-17	2,30E-13	0,047	0,115	LMPP
KIAA1324L	0,014371374	1,79E-17	2,38E-13	0,018	0,01	LMPP
PACSIN3	-0,024299691	1,81E-17	2,40E-13	0,019	0,06	LMPP
ZMYM1	-0,071179979	1,84E-17	2,45E-13	0,105	0,221	LMPP
ZNF721	-0,094028185	1,87E-17	2,49E-13	0,183	0,335	LMPP
DHX58	0,016415687	1,88E-17	2,50E-13	0,056	0,063	LMPP
ZNF429	0,031102313	1,92E-17	2,55E-13	0,094	0,099	LMPP
STRIP1	-0,024849658	1,94E-17	2,58E-13	0,088	0,16	LMPP
CALCOCO1	0,007876675	1,97E-17	2,62E-13	0,076	0,105	LMPP
VDR	-0,029993101	1,99E-17	2,65E-13	0,007	0,046	LMPP
RFX3	-0,048160358	2,09E-17	2,78E-13	0,061	0,143	LMPP
BCLAF1	-0,25863235	2,09E-17	2,78E-13	0,713	0,922	LMPP
THAP6	0,001393639	2,10E-17	2,79E-13	0,072	0,105	LMPP
GPATCH3	-0,011458975	2,11E-17	2,81E-13	0,078	0,129	LMPP
RAB9B	-0,006938202	2,15E-17	2,86E-13	0,059	0,102	LMPP
JAK2	-0,030424661	2,23E-17	2,96E-13	0,056	0,114	LMPP
STARD9	0,012678444	2,27E-17	3,01E-13	0,082	0,101	LMPP
TEAD4	-0,019602659	2,29E-17	3,05E-13	0,008	0,035	LMPP
CHAF1A	-0,158757986	2,33E-17	3,10E-13	0,2	0,399	LMPP
PDE6G	0,008573106	2,37E-17	3,15E-13	0,073	0,103	LMPP
NBL1	-0,059551886	2,37E-17	3,15E-13	0,049	0,132	LMPP
PANK1	-0,030168819	2,43E-17	3,24E-13	0,024	0,073	LMPP
SLC39A3	-0,416228623	2,45E-17	3,26E-13	0,425	0,791	LMPP
LINC01137	-0,020651086	2,46E-17	3,27E-13	0,032	0,074	LMPP
GMPPB	0,004560463	2,46E-17	3,27E-13	0,097	0,14	LMPP
MTA2	-0,063502781	2,48E-17	3,29E-13	0,09	0,203	LMPP
BAX	-0,161303069	2,48E-17	3,30E-13	0,592	0,785	LMPP
LRCH1	-0,054534337	2,50E-17	3,33E-13	0,081	0,174	LMPP
ZNF747	-0,011930676	2,52E-17	3,36E-13	0,098	0,16	LMPP
SRD5A1	-0,029859638	2,55E-17	3,39E-13	0,036	0,094	LMPP
RAD9A	0,002046511	2,64E-17	3,51E-13	0,134	0,192	LMPP
FBXO38	-0,002770094	2,79E-17	3,71E-13	0,078	0,117	LMPP
IFT88	-0,041812469	2,80E-17	3,73E-13	0,124	0,221	LMPP
ABCB10	-0,042885821	2,80E-17	3,73E-13	0,088	0,168	LMPP
GCNT2	0,018181464	2,82E-17	3,75E-13	0,071	0,082	LMPP
PDK3	-0,04316453	2,84E-17	3,78E-13	0,037	0,107	LMPP
SULT1C4	0,014295848	2,84E-17	3,78E-13	0,068	0,095	LMPP
OXSR1	-0,062132213	2,87E-17	3,81E-13	0,112	0,227	LMPP
PLEKHA1	-0,052464133	2,90E-17	3,86E-13	0,052	0,129	LMPP
CAPRIN2	-0,03850957	2,90E-17	3,87E-13	0,026	0,085	LMPP
INPPL1	-0,03546784	2,92E-17	3,88E-13	0,061	0,128	LMPP
DTX2	-0,017559739	2,94E-17	3,91E-13	0,048	0,093	LMPP
FAM131A	-0,046721927	2,95E-17	3,93E-13	0,033	0,098	LMPP
CEP128	-0,041804445	3,03E-17	4,03E-13	0,081	0,161	LMPP
SLC43A2	0,008833349	3,09E-17	4,11E-13	0,053	0,069	LMPP
TSC2	-0,071187588	3,09E-17	4,12E-13	0,103	0,213	LMPP
UBXN8	-0,00709949	3,11E-17	4,14E-13	0,074	0,123	LMPP
TXK	-0,022413593	3,12E-17	4,15E-13	0,03	0,074	LMPP
VSTM1	-0,03227224	3,12E-17	4,15E-13	0,067	0,128	LMPP
GPR141	-0,031533695	3,17E-17	4,21E-13	0,017	0,064	LMPP
MIR3142HG	0,014324082	3,25E-17	4,32E-13	0,019	0,015	LMPP
RAB27A	-0,165156027	3,28E-17	4,36E-13	0,314	0,517	LMPP
SZT2	-0,016784224	3,36E-17	4,47E-13	0,07	0,116	LMPP
GFI1B	0,109011814	3,39E-17	4,51E-13	0,146	0,117	LMPP
CARD11	0,017775511	3,41E-17	4,54E-13	0,021	0,01	LMPP
KATNAL1	0,001363414	3,42E-17	4,55E-13	0,069	0,095	LMPP
PLA2G15	0,001111392	3,45E-17	4,59E-13	0,048	0,074	LMPP
CNBP	0,076074699	3,46E-17	4,61E-13	0,943	0,986	LMPP
OPRL1	-0,021505347	3,47E-17	4,61E-13	0,031	0,074	LMPP
CIB2	-0,066733306	3,58E-17	4,76E-13	0,039	0,133	LMPP
NCAPH	0,021631017	3,65E-17	4,85E-13	0,138	0,167	LMPP
NSUN7	-0,025915192	3,68E-17	4,90E-13	0,022	0,066	LMPP
SNX12	0,036753484	3,74E-17	4,97E-13	0,104	0,116	LMPP
MED25	-0,026697366	3,74E-17	4,98E-13	0,131	0,211	LMPP
RANBP10	0,013404564	3,75E-17	4,98E-13	0,049	0,054	LMPP
ZSWIM8	0,011191527	3,75E-17	4,99E-13	0,08	0,103	LMPP
GFI1	-0,102514792	3,82E-17	5,09E-13	0,063	0,195	LMPP
IRAK1BP1	-0,038341901	3,83E-17	5,10E-13	0,077	0,158	LMPP
TNFRSF25	-0,045500852	3,84E-17	5,11E-13	0,021	0,082	LMPP
HSPG2	-0,040287569	3,86E-17	5,14E-13	0,045	0,113	LMPP
MADD	-0,067527275	3,87E-17	5,15E-13	0,107	0,22	LMPP
PALB2	0,005967425	3,87E-17	5,15E-13	0,072	0,101	LMPP
FKTN	-0,010793486	3,89E-17	5,17E-13	0,088	0,133	LMPP
RNF167	0,177544899	3,91E-17	5,21E-13	0,354	0,333	LMPP
EXD3	0,005100856	3,92E-17	5,21E-13	0,111	0,157	LMPP
HSD11B1L	-0,026014705	3,93E-17	5,23E-13	0,03	0,079	LMPP
SLC35A5	-0,007457785	3,95E-17	5,25E-13	0,089	0,139	LMPP
SPATA5L1	-0,070791048	3,96E-17	5,27E-13	0,052	0,154	LMPP
GPKOW	0,036568373	3,97E-17	5,28E-13	0,127	0,153	LMPP
XRCC2	-0,070702999	3,98E-17	5,29E-13	0,152	0,269	LMPP
DNMBP	-0,035518624	3,99E-17	5,31E-13	0,024	0,08	LMPP
ZNF669	-0,008965779	3,99E-17	5,31E-13	0,07	0,114	LMPP
ZNF577	0,027964181	4,03E-17	5,37E-13	0,056	0,053	LMPP
RP2	-0,086091353	4,04E-17	5,37E-13	0,067	0,186	LMPP
DAB2	0,026342243	4,04E-17	5,37E-13	0,108	0,129	LMPP
RUBCN	-0,026993432	4,06E-17	5,41E-13	0,04	0,09	LMPP
WSB2	-0,052830782	4,07E-17	5,41E-13	0,064	0,15	LMPP
SAPCD2	-0,086626934	4,07E-17	5,42E-13	0,052	0,163	LMPP
OSBPL10	0,057120504	4,09E-17	5,44E-13	0,063	0,045	LMPP
POU5F2	-0,009435821	4,10E-17	5,46E-13	0,042	0,074	LMPP
TTLL3	-0,010568041	4,13E-17	5,49E-13	0,054	0,092	LMPP
TNFAIP2	-0,025153618	4,15E-17	5,52E-13	0,036	0,081	LMPP
CPTP	-0,052249898	4,15E-17	5,52E-13	0,05	0,131	LMPP
ZNF107	-0,040247937	4,18E-17	5,56E-13	0,083	0,158	LMPP
CCDC191	-0,00895288	4,18E-17	5,56E-13	0,044	0,082	LMPP
SNRPG	0,238488598	4,19E-17	5,57E-13	0,906	0,946	LMPP
SIMC1	-0,065830848	4,28E-17	5,69E-13	0,053	0,151	LMPP
FMR1	-0,029868331	4,34E-17	5,78E-13	0,097	0,173	LMPP
RRM1	-0,046197415	4,37E-17	5,81E-13	0,447	0,58	LMPP
FRAT1	-0,056515463	4,40E-17	5,86E-13	0,03	0,108	LMPP
ATP2A1	0,058668471	4,47E-17	5,95E-13	0,065	0,033	LMPP
DDHD2	-0,051023695	4,53E-17	6,03E-13	0,085	0,171	LMPP
GRN	0,039469178	4,54E-17	6,05E-13	0,489	0,574	LMPP
UBE2N	0,143346518	4,57E-17	6,07E-13	0,744	0,826	LMPP
ACSS2	-0,034747316	4,58E-17	6,10E-13	0,054	0,119	LMPP
SIRPB2	-0,027200606	4,60E-17	6,12E-13	0,017	0,059	LMPP
YTHDC2	-0,088200652	4,63E-17	6,16E-13	0,1	0,23	LMPP
GOLGA2	-0,045857261	4,68E-17	6,23E-13	0,133	0,237	LMPP
HIRA	-0,030265243	4,71E-17	6,26E-13	0,068	0,133	LMPP
ZNF496	-0,041598547	4,85E-17	6,45E-13	0,091	0,17	LMPP
ETAA1	-0,018412502	4,94E-17	6,58E-13	0,097	0,158	LMPP
RAD54L2	-0,016688059	4,97E-17	6,61E-13	0,129	0,201	LMPP
MYNN	-0,040589709	4,98E-17	6,62E-13	0,096	0,179	LMPP
KLHL28	-0,009547782	4,98E-17	6,63E-13	0,09	0,145	LMPP
COX16	0,039558056	5,02E-17	6,68E-13	0,107	0,113	LMPP
GZF1	-0,033645035	5,04E-17	6,71E-13	0,043	0,104	LMPP
TYW1B	-0,022995361	5,05E-17	6,72E-13	0,027	0,073	LMPP
UBR1	-0,010633432	5,17E-17	6,89E-13	0,088	0,134	LMPP
IFT46	-0,006766966	5,18E-17	6,90E-13	0,117	0,179	LMPP
TMEM201	-0,053493114	5,19E-17	6,90E-13	0,055	0,14	LMPP
ZNF268	-0,046025144	5,19E-17	6,91E-13	0,105	0,194	LMPP
PLEKHM3	-0,063300143	5,24E-17	6,97E-13	0,032	0,119	LMPP
ZNF675	-0,010195991	5,24E-17	6,98E-13	0,093	0,139	LMPP
MED19	0,022806427	5,34E-17	7,11E-13	0,202	0,266	LMPP
PGBD1	-0,011874923	5,38E-17	7,16E-13	0,075	0,126	LMPP
TAPT1	-0,121631703	5,46E-17	7,27E-13	0,104	0,265	LMPP
KCTD6	0,013715112	5,51E-17	7,33E-13	0,077	0,1	LMPP
EPB41L3	0,021247716	5,59E-17	7,44E-13	0,033	0,022	LMPP
SNX8	-0,005347911	5,63E-17	7,49E-13	0,063	0,103	LMPP
FTL	0,01620722	5,64E-17	7,51E-13	1	1	LMPP
DHX37	-0,058967514	5,76E-17	7,67E-13	0,055	0,142	LMPP
SREBF2	0,000159862	5,77E-17	7,68E-13	0,09	0,122	LMPP
CRISPLD1	-0,01930338	5,78E-17	7,69E-13	0,116	0,182	LMPP
SLC25A22	-0,004349035	5,78E-17	7,70E-13	0,088	0,136	LMPP
TMEM187	-0,014826018	5,86E-17	7,80E-13	0,066	0,117	LMPP
CDK11A	-0,005456907	5,86E-17	7,80E-13	0,123	0,18	LMPP
DNAJB2	-0,030841366	5,98E-17	7,96E-13	0,027	0,077	LMPP
ASB3	0,015461616	5,99E-17	7,97E-13	0,072	0,095	LMPP
SPSB2	0,045696219	6,01E-17	8,00E-13	0,072	0,055	LMPP
TADA1	-0,00253221	6,12E-17	8,14E-13	0,088	0,135	LMPP
ZNFX1	-0,018375085	6,12E-17	8,15E-13	0,089	0,149	LMPP
USF3	-0,090937958	6,13E-17	8,15E-13	0,079	0,204	LMPP
PSMA3	0,039164062	6,25E-17	8,31E-13	0,829	0,921	LMPP
SEPSECS-AS1	-0,009863493	6,34E-17	8,44E-13	0,068	0,113	LMPP
RANBP3	0,034543919	6,39E-17	8,50E-13	0,145	0,173	LMPP
JAM3	-0,048783333	6,40E-17	8,52E-13	0,046	0,125	LMPP
ZNF335	-0,05075656	6,40E-17	8,52E-13	0,047	0,126	LMPP
CRY1	-0,017538422	6,45E-17	8,58E-13	0,049	0,093	LMPP
SUV39H1	-0,00564366	6,50E-17	8,65E-13	0,079	0,123	LMPP
PFKM	0,018507137	6,61E-17	8,80E-13	0,12	0,156	LMPP
DNAJC24	-0,00782432	6,78E-17	9,03E-13	0,065	0,107	LMPP
EFR3A	-0,061899567	6,86E-17	9,13E-13	0,081	0,189	LMPP
ETV3	-0,028204399	6,91E-17	9,19E-13	0,037	0,089	LMPP
C2orf49	-0,003299059	6,99E-17	9,30E-13	0,097	0,143	LMPP
IRF2BPL	-0,019858981	7,03E-17	9,35E-13	0,057	0,108	LMPP
EIF5AL1	0,094829905	7,10E-17	9,44E-13	0,11	0,056	LMPP
WDR49	0,026076571	7,16E-17	9,52E-13	0,021	0,003	LMPP
SLC2A10	-0,017347266	7,27E-17	9,67E-13	0,017	0,05	LMPP
ANKRD31	-0,01864957	7,38E-17	9,82E-13	0,002	0,024	LMPP
UNG	0,020241203	7,47E-17	9,94E-13	0,48	0,573	LMPP
GRB10	-0,054491939	7,54E-17	1,00E-12	0,07	0,159	LMPP
ALPP	-0,01629719	7,61E-17	1,01E-12	0,001	0,02	LMPP
C7orf31	-0,028308115	7,63E-17	1,02E-12	0,032	0,08	LMPP
COBL	0,011735093	7,66E-17	1,02E-12	0,008	0,001	LMPP
NXF1	0,014806399	7,92E-17	1,05E-12	0,207	0,274	LMPP
ZRANB3	-0,023401888	8,01E-17	1,07E-12	0,106	0,179	LMPP
MUC1	-0,040943934	8,10E-17	1,08E-12	0,022	0,078	LMPP
ABHD13	-0,030291667	8,20E-17	1,09E-12	0,118	0,201	LMPP
CLCN6	-0,028359361	8,21E-17	1,09E-12	0,035	0,087	LMPP
KANSL1L	-0,02608258	8,26E-17	1,10E-12	0,055	0,111	LMPP
ZNF525	0,015129461	8,53E-17	1,13E-12	0,092	0,123	LMPP
IMPDH2	0,010015752	8,63E-17	1,15E-12	0,949	0,987	LMPP
ASL	0,022017222	8,78E-17	1,17E-12	0,105	0,132	LMPP
RNASE3	-0,058049093	8,81E-17	1,17E-12	0,087	0,172	LMPP
YES1	-0,060895062	8,82E-17	1,17E-12	0,052	0,142	LMPP
NCOA5	-0,043243549	8,85E-17	1,18E-12	0,076	0,158	LMPP
GSTM3	0,025320013	8,87E-17	1,18E-12	0,147	0,191	LMPP
RPS2	-0,450546721	8,94E-17	1,19E-12	1	1	LMPP
THNSL1	-0,01767183	9,08E-17	1,21E-12	0,084	0,141	LMPP
GPR12	-0,078392114	9,15E-17	1,22E-12	0,039	0,142	LMPP
PDK2	0,024812776	9,15E-17	1,22E-12	0,144	0,188	LMPP
XYLB	-0,021665461	9,28E-17	1,24E-12	0,031	0,077	LMPP
ADAM9	-0,043675191	9,48E-17	1,26E-12	0,038	0,108	LMPP
ALDH3A2	0,001094393	9,50E-17	1,26E-12	0,112	0,163	LMPP
LRSAM1	-0,021646208	9,50E-17	1,26E-12	0,055	0,108	LMPP
B3GLCT	-0,037111083	9,59E-17	1,28E-12	0,028	0,085	LMPP
SLC16A4	0,011276195	9,59E-17	1,28E-12	0,04	0,043	LMPP
C1orf112	0,010923944	9,67E-17	1,29E-12	0,099	0,127	LMPP
TTPAL	0,011147424	9,69E-17	1,29E-12	0,095	0,124	LMPP
KLHL22	-0,001907372	9,72E-17	1,29E-12	0,044	0,073	LMPP
CAMKMT	-0,006830367	9,76E-17	1,30E-12	0,073	0,116	LMPP
ASB16-AS1	0,020982351	9,79E-17	1,30E-12	0,106	0,128	LMPP
FAM199X	-0,037513432	9,84E-17	1,31E-12	0,062	0,13	LMPP
CNFN	0,04964307	9,89E-17	1,32E-12	0,045	0,011	LMPP
CELF2	-0,348856914	1,00E-16	1,33E-12	0,683	0,925	LMPP
ZNF420	0,02065237	1,00E-16	1,33E-12	0,094	0,111	LMPP
CACNA1C-AS1	-0,031754009	1,01E-16	1,34E-12	0,016	0,061	LMPP
LAPTM4A	0,252729053	1,01E-16	1,35E-12	0,787	0,843	LMPP
ZBED5-AS1	0,079394684	1,02E-16	1,35E-12	0,201	0,216	LMPP
B4GAT1	0,006829285	1,02E-16	1,36E-12	0,091	0,125	LMPP
DPY19L1	-0,032926949	1,02E-16	1,36E-12	0,041	0,1	LMPP
RTN4IP1	0,008631333	1,02E-16	1,36E-12	0,074	0,104	LMPP
SRP72	-0,102901051	1,02E-16	1,36E-12	0,819	0,949	LMPP
ATF4	-0,157468326	1,03E-16	1,36E-12	0,651	0,852	LMPP
LINC01410	-0,05290821	1,04E-16	1,38E-12	0,037	0,108	LMPP
ANKAR	-0,023688887	1,04E-16	1,39E-12	0,051	0,107	LMPP
SLC39A14	-0,049899681	1,07E-16	1,42E-12	0,04	0,115	LMPP
PTPRJ	-0,036443716	1,07E-16	1,43E-12	0,008	0,055	LMPP
ACP6	0,018598238	1,08E-16	1,44E-12	0,117	0,15	LMPP
ZBTB7B	-0,02498445	1,10E-16	1,46E-12	0,008	0,044	LMPP
BICC1	-0,046224806	1,11E-16	1,47E-12	0,022	0,079	LMPP
COL5A1	0,015785878	1,11E-16	1,48E-12	0,026	0,021	LMPP
TAF5L	-0,032010596	1,13E-16	1,50E-12	0,059	0,121	LMPP
STK38L	-0,019975597	1,15E-16	1,52E-12	0,084	0,141	LMPP
PDIA6	-0,186748788	1,21E-16	1,61E-12	0,851	0,968	LMPP
SNHG25	0,119552674	1,23E-16	1,63E-12	0,101	0,042	LMPP
PHRF1	-0,073098969	1,24E-16	1,64E-12	0,073	0,184	LMPP
PRKAB2	-0,04484526	1,25E-16	1,67E-12	0,073	0,158	LMPP
OSCP1	0,032186642	1,26E-16	1,67E-12	0,034	0,012	LMPP
FAM193B	-0,005733517	1,26E-16	1,68E-12	0,061	0,09	LMPP
DARS2	-0,012860365	1,27E-16	1,69E-12	0,081	0,129	LMPP
WDFY4	-0,040435776	1,28E-16	1,70E-12	0,075	0,149	LMPP
FAM198A	-0,023195885	1,31E-16	1,74E-12	0,006	0,04	LMPP
TP53I11	-0,018036152	1,32E-16	1,76E-12	0,019	0,052	LMPP
SKP1	0,347321401	1,35E-16	1,80E-12	0,972	0,989	LMPP
WRAP53	-0,001013656	1,36E-16	1,80E-12	0,12	0,172	LMPP
LSM5	0,264862648	1,39E-16	1,85E-12	0,891	0,932	LMPP
SOAT1	-0,027898553	1,40E-16	1,87E-12	0,086	0,147	LMPP
C2CD5	-0,00889615	1,40E-16	1,87E-12	0,067	0,106	LMPP
BRIP1	-0,024923681	1,41E-16	1,87E-12	0,087	0,146	LMPP
GTF2IRD2	0,01443214	1,42E-16	1,88E-12	0,066	0,078	LMPP
ZNF169	-0,056062029	1,45E-16	1,93E-12	0,044	0,121	LMPP
CYP2U1	-0,055574714	1,45E-16	1,93E-12	0,033	0,111	LMPP
DEK	-0,390822395	1,47E-16	1,96E-12	0,796	0,966	LMPP
PUDP	-0,014263781	1,49E-16	1,98E-12	0,056	0,103	LMPP
UBXN4	-0,05433941	1,50E-16	1,99E-12	0,739	0,883	LMPP
CBFA2T2	-0,019900994	1,51E-16	2,01E-12	0,066	0,12	LMPP
CNN3	0,013759987	1,52E-16	2,02E-12	0,077	0,109	LMPP
MKS1	0,058739485	1,54E-16	2,05E-12	0,116	0,102	LMPP
DAD1	-0,071272378	1,54E-16	2,05E-12	0,848	0,938	LMPP
TP53I3	0,057607521	1,55E-16	2,07E-12	0,102	0,093	LMPP
DEPTOR	0,03817444	1,56E-16	2,08E-12	0,224	0,277	LMPP
FANCB	-0,016261683	1,57E-16	2,09E-12	0,106	0,176	LMPP
NISCH	-0,03514801	1,61E-16	2,15E-12	0,101	0,18	LMPP
UBTD2	-0,07108457	1,62E-16	2,15E-12	0,069	0,174	LMPP
ARL6IP5	0,103783114	1,63E-16	2,17E-12	0,839	0,913	LMPP
ARPIN	-0,022433233	1,64E-16	2,19E-12	0,013	0,049	LMPP
SCPEP1	-0,025226362	1,66E-16	2,21E-12	0,091	0,154	LMPP
ZNF701	-0,035527348	1,68E-16	2,23E-12	0,056	0,123	LMPP
C9orf66	-0,035444807	1,69E-16	2,25E-12	0,025	0,077	LMPP
ANKRD50	-0,031478352	1,72E-16	2,28E-12	0,057	0,121	LMPP
KLF7	-0,067655565	1,73E-16	2,31E-12	0,079	0,182	LMPP
ATR	-0,053069394	1,78E-16	2,37E-12	0,11	0,21	LMPP
NCAPG	0,002121779	1,79E-16	2,39E-12	0,143	0,187	LMPP
CACTIN	-0,058018091	1,80E-16	2,39E-12	0,036	0,118	LMPP
ZDHHC17	-0,038442636	1,80E-16	2,39E-12	0,085	0,161	LMPP
MLF1	-0,006566569	1,81E-16	2,41E-12	0,037	0,062	LMPP
ASB2	-0,021524966	1,81E-16	2,41E-12	0,004	0,034	LMPP
VWDE	-0,026544142	1,81E-16	2,41E-12	0,076	0,14	LMPP
PCTP	0,050720519	1,82E-16	2,42E-12	0,126	0,127	LMPP
METTL4	-0,003940198	1,82E-16	2,42E-12	0,056	0,091	LMPP
RENBP	0,039495792	1,85E-16	2,46E-12	0,08	0,082	LMPP
FABP5	0,223011333	1,86E-16	2,48E-12	0,949	0,975	LMPP
USP19	-0,032709204	1,87E-16	2,49E-12	0,069	0,134	LMPP
CMTR1	-0,043460713	1,88E-16	2,50E-12	0,057	0,129	LMPP
PDSS1	-0,086296171	1,88E-16	2,51E-12	0,076	0,202	LMPP
C3orf14	0,015826015	1,91E-16	2,54E-12	0,082	0,116	LMPP
TUBG1	-0,005715778	1,95E-16	2,60E-12	0,259	0,355	LMPP
PINK1	-0,014318637	1,96E-16	2,60E-12	0,056	0,09	LMPP
IL2RA	-0,029267111	2,04E-16	2,71E-12	0,008	0,039	LMPP
GRIP1	-0,019174316	2,05E-16	2,72E-12	0,003	0,029	LMPP
FHOD1	0,015038331	2,05E-16	2,72E-12	0,099	0,122	LMPP
ARSD	-0,027031942	2,05E-16	2,73E-12	0,137	0,22	LMPP
NXPE3	-0,024081003	2,05E-16	2,73E-12	0,089	0,151	LMPP
ASPM	-0,007118233	2,09E-16	2,78E-12	0,189	0,251	LMPP
POC5	0,002255201	2,12E-16	2,82E-12	0,087	0,132	LMPP
MFSD13A	-0,024667477	2,12E-16	2,82E-12	0,047	0,093	LMPP
POLR1C	-0,000861474	2,15E-16	2,86E-12	0,194	0,267	LMPP
TMCC1	-0,014935217	2,16E-16	2,87E-12	0,049	0,092	LMPP
ZNF197	-0,025237569	2,18E-16	2,90E-12	0,053	0,105	LMPP
TMEM99	0,027501886	2,20E-16	2,93E-12	0,068	0,076	LMPP
GPR180	-0,050443629	2,24E-16	2,98E-12	0,077	0,165	LMPP
ARHGAP27	0,00772755	2,26E-16	3,01E-12	0,066	0,087	LMPP
SRSF5	0,076885504	2,28E-16	3,03E-12	0,97	0,992	LMPP
ROBO4	0,035720649	2,28E-16	3,04E-12	0,055	0,043	LMPP
IFT81	-0,006592803	2,33E-16	3,10E-12	0,114	0,172	LMPP
GIPC3	-0,024849276	2,36E-16	3,14E-12	0,011	0,048	LMPP
UQCR10	0,109923075	2,37E-16	3,16E-12	0,899	0,959	LMPP
NIPA1	-0,03423086	2,39E-16	3,18E-12	0,04	0,101	LMPP
ZNF561	-0,007605671	2,40E-16	3,19E-12	0,073	0,116	LMPP
PAQR8	0,005171604	2,40E-16	3,19E-12	0,06	0,082	LMPP
ARGLU1	-0,137542186	2,45E-16	3,26E-12	0,794	0,929	LMPP
STPG1	-0,001154615	2,48E-16	3,29E-12	0,037	0,057	LMPP
CDKN3	0,034464317	2,48E-16	3,30E-12	0,302	0,397	LMPP
MYO1B	-0,041667742	2,50E-16	3,33E-12	0,017	0,072	LMPP
ENTPD6	0,019066358	2,53E-16	3,37E-12	0,108	0,134	LMPP
DHRS12	0,063063074	2,56E-16	3,41E-12	0,12	0,112	LMPP
ANKRD40	-0,054641063	2,56E-16	3,41E-12	0,12	0,231	LMPP
RTN4R	-0,069123328	2,60E-16	3,46E-12	0,085	0,192	LMPP
GPS2	-0,013643703	2,67E-16	3,56E-12	0,067	0,116	LMPP
TVP23A	-0,020160325	2,68E-16	3,56E-12	0,003	0,028	LMPP
CTPS2	-0,019092934	2,68E-16	3,57E-12	0,07	0,123	LMPP
ATAD3B	-0,066692447	2,68E-16	3,57E-12	0,067	0,165	LMPP
PLTP	0,033295526	2,69E-16	3,58E-12	0,17	0,21	LMPP
UNC119B	-0,067184011	2,69E-16	3,58E-12	0,056	0,149	LMPP
RUNDC1	-0,037440338	2,70E-16	3,59E-12	0,056	0,122	LMPP
KBTBD6	-0,010849402	2,72E-16	3,61E-12	0,05	0,093	LMPP
C20orf96	0,054429175	2,81E-16	3,74E-12	0,127	0,124	LMPP
ABCG2	-0,020488376	2,82E-16	3,75E-12	0,007	0,037	LMPP
LSM4	-0,153567798	2,87E-16	3,82E-12	0,778	0,928	LMPP
DBF4B	-0,03636827	2,90E-16	3,85E-12	0,066	0,136	LMPP
ATG2A	-0,039780535	2,95E-16	3,93E-12	0,048	0,113	LMPP
RNF215	-0,029374018	2,99E-16	3,98E-12	0,02	0,067	LMPP
RBM34	-0,01149523	3,10E-16	4,12E-12	0,061	0,106	LMPP
PARD3	-0,026816928	3,10E-16	4,13E-12	0,014	0,055	LMPP
DPEP3	0,037506511	3,11E-16	4,14E-12	0,021	0	LMPP
SOS2	-0,066739119	3,12E-16	4,15E-12	0,091	0,199	LMPP
C17orf67	-0,038282563	3,16E-16	4,21E-12	0,029	0,088	LMPP
MBTPS2	-0,028886755	3,18E-16	4,23E-12	0,044	0,098	LMPP
C18orf54	-0,036078999	3,21E-16	4,27E-12	0,042	0,108	LMPP
CNNM4	-0,044549092	3,26E-16	4,34E-12	0,029	0,093	LMPP
HOOK1	-0,023041453	3,29E-16	4,37E-12	0,031	0,074	LMPP
ZNF627	0,029924378	3,34E-16	4,45E-12	0,06	0,053	LMPP
CYBRD1	0,029592946	3,39E-16	4,51E-12	0,155	0,194	LMPP
VARS2	-0,015320604	3,41E-16	4,54E-12	0,076	0,129	LMPP
NAPA-AS1	0,031637789	3,47E-16	4,62E-12	0,069	0,074	LMPP
ADAL	0,034532731	3,54E-16	4,71E-12	0,143	0,176	LMPP
ARFGEF2	-0,042906421	3,55E-16	4,73E-12	0,069	0,148	LMPP
STAM-AS1	-0,014779023	3,57E-16	4,75E-12	0,022	0,049	LMPP
ALOX12-AS1	-0,009537511	3,58E-16	4,77E-12	0,046	0,084	LMPP
THAP1	-0,011279375	3,61E-16	4,81E-12	0,132	0,202	LMPP
MBLAC2	-0,032451215	3,63E-16	4,84E-12	0,065	0,131	LMPP
NVL	0,035251385	3,67E-16	4,88E-12	0,127	0,142	LMPP
AL354822.1	0,012437178	3,68E-16	4,90E-12	0,017	0,012	LMPP
ZNF730	0,014628184	3,70E-16	4,92E-12	0,038	0,035	LMPP
FGFR2	-0,019962028	3,72E-16	4,96E-12	0,003	0,028	LMPP
C3orf33	0,00588204	3,77E-16	5,01E-12	0,046	0,07	LMPP
DEDD	0,000267583	3,77E-16	5,01E-12	0,085	0,128	LMPP
INTS1	-0,102760912	3,78E-16	5,03E-12	0,099	0,244	LMPP
LRP5	-0,031288942	3,79E-16	5,04E-12	0,068	0,131	LMPP
ATP13A2	-0,012584794	3,81E-16	5,06E-12	0,063	0,102	LMPP
AARS	0,052455494	3,85E-16	5,12E-12	0,142	0,137	LMPP
LINS1	-0,019855472	3,91E-16	5,21E-12	0,07	0,127	LMPP
GTF2H2C	0,014023081	3,92E-16	5,21E-12	0,043	0,046	LMPP
RASA1	-0,024848463	3,97E-16	5,28E-12	0,066	0,125	LMPP
RGS3	0,018050339	4,00E-16	5,32E-12	0,066	0,077	LMPP
SLC10A3	-0,021191852	4,15E-16	5,52E-12	0,049	0,101	LMPP
Mar-08	-0,025024054	4,16E-16	5,54E-12	0,054	0,107	LMPP
KCNJ3	0,224996311	4,23E-16	5,64E-12	0,194	0,045	LMPP
DNAJC27	-0,044389409	4,37E-16	5,81E-12	0,07	0,151	LMPP
ZNF337	-0,022453867	4,41E-16	5,87E-12	0,062	0,118	LMPP
ARHGEF17	-0,024080429	4,53E-16	6,02E-12	0,056	0,111	LMPP
ENOX2	-0,026030545	4,54E-16	6,04E-12	0,061	0,122	LMPP
POT1	-0,023464403	4,60E-16	6,12E-12	0,084	0,147	LMPP
SYDE1	-0,034478953	4,63E-16	6,16E-12	0,006	0,047	LMPP
KLF16	-0,073612449	4,65E-16	6,19E-12	0,081	0,191	LMPP
TIAM2	-0,006063891	4,68E-16	6,22E-12	0,032	0,056	LMPP
ZNF816	0,027549492	4,79E-16	6,37E-12	0,041	0,031	LMPP
PET117	0,056984787	4,83E-16	6,43E-12	0,148	0,157	LMPP
GTPBP2	-0,000676808	4,92E-16	6,54E-12	0,039	0,054	LMPP
ENO2	0,010532092	4,93E-16	6,56E-12	0,052	0,072	LMPP
TCAF2	-0,015870729	4,94E-16	6,57E-12	0,007	0,033	LMPP
C12orf49	-0,050454203	4,97E-16	6,62E-12	0,064	0,152	LMPP
TMPRSS9	-0,031314332	5,25E-16	6,99E-12	0,006	0,043	LMPP
FARP2	-0,045532191	5,28E-16	7,03E-12	0,028	0,092	LMPP
C9orf64	-0,024977952	5,36E-16	7,13E-12	0,036	0,084	LMPP
STAP2	-0,006035847	5,36E-16	7,13E-12	0,022	0,043	LMPP
RPAP1	-0,029652797	5,42E-16	7,21E-12	0,087	0,159	LMPP
ZWINT	0,155498196	5,42E-16	7,21E-12	0,436	0,455	LMPP
SNX13	-0,090417563	5,43E-16	7,23E-12	0,11	0,245	LMPP
TNPO2	-0,055567187	5,45E-16	7,25E-12	0,081	0,173	LMPP
RSL1D1	0,116536212	5,45E-16	7,26E-12	0,926	0,975	LMPP
GDF11	-0,006078954	5,47E-16	7,28E-12	0,075	0,115	LMPP
ZZEF1	-0,084871394	5,54E-16	7,37E-12	0,069	0,188	LMPP
TMSB15A	-0,019012269	5,55E-16	7,39E-12	0,035	0,074	LMPP
PVR	-0,037074916	5,56E-16	7,40E-12	0,024	0,081	LMPP
TTC28	-0,015671078	5,56E-16	7,40E-12	0,05	0,092	LMPP
ZNF587	-0,070879285	5,62E-16	7,47E-12	0,085	0,193	LMPP
RAG1	0,016924653	5,64E-16	7,50E-12	0,015	0,004	LMPP
SSB	-0,105154388	5,71E-16	7,60E-12	0,922	0,982	LMPP
SEC24B	-0,044876401	5,74E-16	7,64E-12	0,06	0,138	LMPP
VPS13B	-0,029895117	5,83E-16	7,75E-12	0,069	0,132	LMPP
TRAPPC13	0,015850241	5,83E-16	7,76E-12	0,077	0,094	LMPP
E2F1	-0,124403646	5,85E-16	7,79E-12	0,11	0,262	LMPP
CEP250	-0,025182632	5,92E-16	7,87E-12	0,096	0,164	LMPP
OSBPL2	-0,028098365	5,94E-16	7,90E-12	0,065	0,127	LMPP
LRRC28	0,002006339	5,97E-16	7,95E-12	0,13	0,18	LMPP
EMC9	-0,011577157	6,02E-16	8,01E-12	0,15	0,22	LMPP
BAP1	-0,025826161	6,14E-16	8,18E-12	0,094	0,16	LMPP
ZNF256	-0,005616668	6,33E-16	8,42E-12	0,063	0,102	LMPP
SYTL4	0,01350082	6,35E-16	8,44E-12	0,054	0,074	LMPP
DDB2	0,037731456	6,47E-16	8,60E-12	0,236	0,269	LMPP
UXT	0,053762765	6,51E-16	8,66E-12	0,953	0,987	LMPP
TPK1	-0,038291945	6,55E-16	8,72E-12	0,054	0,119	LMPP
LDLRAD2	-0,03279218	6,61E-16	8,79E-12	0,039	0,097	LMPP
ZBTB41	-0,031893882	6,62E-16	8,81E-12	0,04	0,098	LMPP
ZNF444	-0,034987099	6,64E-16	8,83E-12	0,052	0,112	LMPP
MRPL33	0,131550136	6,77E-16	9,00E-12	0,707	0,79	LMPP
ZNF382	-0,011460254	6,77E-16	9,01E-12	0,038	0,068	LMPP
HARS2	-0,007976198	6,80E-16	9,05E-12	0,085	0,129	LMPP
DHX35	-0,023628153	6,83E-16	9,08E-12	0,044	0,091	LMPP
ORMDL3	-0,001985639	7,05E-16	9,38E-12	0,064	0,101	LMPP
ZNF66	-0,008037221	7,06E-16	9,39E-12	0,043	0,07	LMPP
HDAC4	-0,045346131	7,09E-16	9,43E-12	0,043	0,114	LMPP
TFIP11	-0,022625591	7,09E-16	9,43E-12	0,092	0,155	LMPP
ENY2	0,049968832	7,11E-16	9,47E-12	0,835	0,926	LMPP
FIRRE	-0,043772027	7,15E-16	9,51E-12	0,065	0,143	LMPP
LRRC1	-0,023236474	7,25E-16	9,65E-12	0,035	0,08	LMPP
ZSCAN29	-0,002518577	7,37E-16	9,81E-12	0,056	0,091	LMPP
ZNF786	-0,023585673	7,50E-16	9,98E-12	0,034	0,079	LMPP
U2AF1L5	0,041337382	7,61E-16	1,01E-11	0,042	0,01	LMPP
JDP2	-0,081611656	7,61E-16	1,01E-11	0,061	0,173	LMPP
MALT1	-0,045090048	8,03E-16	1,07E-11	0,057	0,128	LMPP
TAF1D	-0,165983895	8,08E-16	1,08E-11	0,793	0,946	LMPP
DHRS7B	-0,002657384	8,10E-16	1,08E-11	0,173	0,252	LMPP
POLI	-0,031235121	8,15E-16	1,08E-11	0,065	0,127	LMPP
EBLN2	-0,02437037	8,23E-16	1,10E-11	0,054	0,111	LMPP
NKIRAS1	-0,02564072	8,29E-16	1,10E-11	0,044	0,094	LMPP
ZNF391	-0,030156907	8,41E-16	1,12E-11	0,027	0,079	LMPP
ASTN2	-0,021667766	8,43E-16	1,12E-11	0,006	0,033	LMPP
PKD1	-0,079498835	8,46E-16	1,13E-11	0,067	0,177	LMPP
NOMO1	0,027184009	8,47E-16	1,13E-11	0,039	0,023	LMPP
PPT2	0,017982454	8,78E-16	1,17E-11	0,075	0,092	LMPP
CYP2R1	-0,01713859	8,86E-16	1,18E-11	0,056	0,106	LMPP
C22orf46	0,015161833	9,12E-16	1,21E-11	0,062	0,081	LMPP
PAXIP1-AS2	-0,011199555	9,22E-16	1,23E-11	0,07	0,114	LMPP
SRSF10	-0,251402352	9,34E-16	1,24E-11	0,73	0,915	LMPP
GM2A	-0,032358923	9,43E-16	1,26E-11	0,08	0,146	LMPP
ARSA	-0,055322415	9,45E-16	1,26E-11	0,048	0,134	LMPP
STARD4	0,010915294	9,67E-16	1,29E-11	0,05	0,061	LMPP
ZNF790	0,020891289	9,82E-16	1,31E-11	0,061	0,068	LMPP
PIGO	-0,023162052	9,87E-16	1,31E-11	0,07	0,125	LMPP
SOCS4	-0,052731359	9,95E-16	1,32E-11	0,093	0,187	LMPP
CNPY4	0,036600279	9,96E-16	1,33E-11	0,082	0,081	LMPP
ARHGEF9	-5,01E-05	1,00E-15	1,33E-11	0,081	0,12	LMPP
PDE6B	0,012667808	1,00E-15	1,34E-11	0,111	0,145	LMPP
AGAP3	0,010016338	1,02E-15	1,35E-11	0,034	0,039	LMPP
TMEM140	-0,005319802	1,03E-15	1,37E-11	0,037	0,067	LMPP
KDM6A	-0,069113564	1,03E-15	1,37E-11	0,086	0,194	LMPP
SIN3B	-0,064001616	1,04E-15	1,38E-11	0,043	0,133	LMPP
SLC44A2	0,02301643	1,04E-15	1,38E-11	0,06	0,056	LMPP
ARNT	-0,000315523	1,04E-15	1,39E-11	0,094	0,135	LMPP
TLN2	-0,041739366	1,05E-15	1,39E-11	0,017	0,073	LMPP
LRRC37B	-0,096611073	1,05E-15	1,40E-11	0,124	0,27	LMPP
MTMR12	-0,012162813	1,05E-15	1,40E-11	0,067	0,111	LMPP
MOSPD3	0,033704376	1,05E-15	1,40E-11	0,11	0,131	LMPP
SNX16	-0,026020702	1,08E-15	1,43E-11	0,056	0,114	LMPP
IRF2BP1	-0,044936464	1,08E-15	1,44E-11	0,038	0,107	LMPP
OSGIN2	-0,067871429	1,11E-15	1,48E-11	0,087	0,19	LMPP
AC144652.1	-0,040482943	1,11E-15	1,48E-11	0,022	0,081	LMPP
SERTAD1	-0,018815073	1,12E-15	1,49E-11	0,051	0,098	LMPP
RAP1GAP2	0,028612784	1,12E-15	1,49E-11	0,067	0,066	LMPP
ZBTB11-AS1	-0,02875556	1,12E-15	1,49E-11	0,028	0,075	LMPP
FCRLB	-0,018044632	1,13E-15	1,50E-11	0,005	0,029	LMPP
COX7B	0,205785833	1,15E-15	1,53E-11	0,928	0,971	LMPP
HNRNPM	-0,131869148	1,16E-15	1,55E-11	0,863	0,965	LMPP
GBF1	-0,053068914	1,18E-15	1,56E-11	0,063	0,145	LMPP
CLASP1	-0,041149334	1,18E-15	1,58E-11	0,065	0,137	LMPP
MVB12B	-0,02223195	1,20E-15	1,60E-11	0,042	0,09	LMPP
KPNA1	-0,022239994	1,21E-15	1,61E-11	0,133	0,206	LMPP
PPM1H	0,000949	1,24E-15	1,66E-11	0,053	0,073	LMPP
TMEM59	0,224300524	1,25E-15	1,66E-11	0,884	0,935	LMPP
ERCC8	-0,008363122	1,26E-15	1,67E-11	0,079	0,128	LMPP
C5orf22	-0,037873145	1,26E-15	1,68E-11	0,048	0,112	LMPP
CNNM3	-0,034131617	1,29E-15	1,72E-11	0,055	0,119	LMPP
ZNF500	0,007149839	1,30E-15	1,73E-11	0,064	0,088	LMPP
HIST1H3H	-0,021976697	1,32E-15	1,76E-11	0,021	0,062	LMPP
ZNF207	-0,185536284	1,33E-15	1,77E-11	0,668	0,875	LMPP
KLRG1	0,009820754	1,36E-15	1,81E-11	0,081	0,118	LMPP
ABHD15	-0,000700899	1,37E-15	1,82E-11	0,055	0,079	LMPP
FOXJ2	-0,019292106	1,40E-15	1,86E-11	0,053	0,102	LMPP
ENTPD4	-0,042581444	1,40E-15	1,86E-11	0,048	0,117	LMPP
GIMAP7	0,009927937	1,41E-15	1,87E-11	0,092	0,129	LMPP
AACS	-0,03608532	1,43E-15	1,90E-11	0,038	0,098	LMPP
ZNF329	-0,008753047	1,43E-15	1,90E-11	0,045	0,077	LMPP
SSH1	-0,017430422	1,43E-15	1,91E-11	0,055	0,099	LMPP
SLC7A6	0,002858747	1,44E-15	1,92E-11	0,058	0,08	LMPP
MTERF1	-0,003140137	1,44E-15	1,92E-11	0,078	0,117	LMPP
KLHL20	0,019837929	1,45E-15	1,93E-11	0,102	0,124	LMPP
LILRA2	0,013592834	1,50E-15	1,99E-11	0,122	0,168	LMPP
TAF1A	-0,015930141	1,52E-15	2,02E-11	0,057	0,106	LMPP
WDR53	-0,010023989	1,52E-15	2,02E-11	0,07	0,117	LMPP
RGPD5	-0,051148452	1,52E-15	2,02E-11	0,042	0,118	LMPP
KIF13B	-0,035065998	1,52E-15	2,03E-11	0,068	0,141	LMPP
ACOX3	-0,014269084	1,56E-15	2,07E-11	0,084	0,14	LMPP
FAM160A2	0,006835544	1,59E-15	2,12E-11	0,075	0,102	LMPP
NPY	0,008952561	1,59E-15	2,12E-11	0,007	0	LMPP
PDP1	-0,051670799	1,60E-15	2,13E-11	0,031	0,101	LMPP
CD164	0,077999881	1,61E-15	2,14E-11	0,783	0,925	LMPP
ZSCAN26	0,033364138	1,61E-15	2,14E-11	0,081	0,086	LMPP
DMC1	0,023657978	1,65E-15	2,20E-11	0,058	0,056	LMPP
MTF1	-0,010017942	1,67E-15	2,22E-11	0,103	0,157	LMPP
ADGRL1	0,022632472	1,71E-15	2,28E-11	0,062	0,062	LMPP
ZBTB18	-0,004330424	1,75E-15	2,33E-11	0,04	0,064	LMPP
IRF7	-0,015812348	1,76E-15	2,34E-11	0,094	0,153	LMPP
FBXL17	0,006736162	1,78E-15	2,37E-11	0,068	0,09	LMPP
PPP6R2	-0,064402712	1,82E-15	2,43E-11	0,068	0,163	LMPP
GALNT3	-0,050753699	1,82E-15	2,43E-11	0,055	0,134	LMPP
ENDOD1	-0,042162894	1,84E-15	2,44E-11	0,053	0,125	LMPP
RBPMS-AS1	-0,030703294	1,90E-15	2,53E-11	0,006	0,043	LMPP
SLC35F6	-0,008673293	1,91E-15	2,54E-11	0,067	0,113	LMPP
RSAD2	-0,061477879	1,92E-15	2,55E-11	0,041	0,121	LMPP
IFI6	7,06E-05	1,93E-15	2,57E-11	0,451	0,556	LMPP
WDTC1	-0,020813417	1,95E-15	2,60E-11	0,07	0,121	LMPP
PPME1	-0,025777289	1,96E-15	2,61E-11	0,124	0,198	LMPP
HEATR3	-0,000565129	2,04E-15	2,72E-11	0,049	0,07	LMPP
ACACB	0,013801883	2,04E-15	2,72E-11	0,034	0,032	LMPP
ABCA1	-0,037738494	2,06E-15	2,74E-11	0,015	0,058	LMPP
XYLT2	-0,038743335	2,09E-15	2,78E-11	0,039	0,104	LMPP
GTF2A2	0,074499928	2,10E-15	2,79E-11	0,797	0,889	LMPP
CSAD	-0,017404117	2,10E-15	2,79E-11	0,075	0,136	LMPP
CHRNA5	-0,024650185	2,12E-15	2,83E-11	0,025	0,069	LMPP
IL10RA	-0,034143134	2,17E-15	2,89E-11	0,009	0,051	LMPP
ZFP1	-0,034863263	2,18E-15	2,90E-11	0,035	0,092	LMPP
SMPD2	-0,013744652	2,19E-15	2,91E-11	0,094	0,156	LMPP
TFR2	-0,016390788	2,19E-15	2,92E-11	0,052	0,101	LMPP
FAN1	-0,038104109	2,20E-15	2,93E-11	0,061	0,129	LMPP
CDKL1	-0,032071212	2,23E-15	2,97E-11	0,016	0,064	LMPP
JUND	-0,624790913	2,26E-15	3,01E-11	0,425	0,894	LMPP
ZCCHC4	-0,016557871	2,27E-15	3,02E-11	0,042	0,082	LMPP
RAD51B	0,034093167	2,29E-15	3,05E-11	0,081	0,085	LMPP
ZMYM6	-0,018892898	2,32E-15	3,09E-11	0,066	0,118	LMPP
UTP20	-0,063059809	2,33E-15	3,10E-11	0,119	0,222	LMPP
ZNF10	-0,019832116	2,35E-15	3,12E-11	0,036	0,08	LMPP
LIN54	-0,024051339	2,35E-15	3,13E-11	0,067	0,118	LMPP
TMEM136	0,038803038	2,35E-15	3,13E-11	0,074	0,078	LMPP
LMO7	-0,021055488	2,39E-15	3,19E-11	0,048	0,097	LMPP
DISC1	-0,034882087	2,49E-15	3,31E-11	0,049	0,112	LMPP
PRKACA	-0,026549048	2,53E-15	3,37E-11	0,067	0,124	LMPP
ADGRA3	-0,050639798	2,54E-15	3,37E-11	0,098	0,191	LMPP
NBPF3	-0,020991233	2,58E-15	3,43E-11	0,015	0,05	LMPP
ZNF584	-0,016035955	2,59E-15	3,44E-11	0,06	0,106	LMPP
NPDC1	-0,556440393	2,62E-15	3,49E-11	0,252	0,696	LMPP
GOLGA5	-0,003692821	2,65E-15	3,52E-11	0,09	0,134	LMPP
KIF15	-0,010876	2,69E-15	3,58E-11	0,148	0,199	LMPP
FAM84B	-0,044874988	2,72E-15	3,62E-11	0,035	0,102	LMPP
SARDH	-0,001169212	2,72E-15	3,62E-11	0,018	0,03	LMPP
BUB1B	-0,038082225	2,74E-15	3,64E-11	0,103	0,183	LMPP
ARMCX5	-0,026601742	2,75E-15	3,66E-11	0,081	0,144	LMPP
TWF1	-0,032422977	2,77E-15	3,68E-11	0,067	0,134	LMPP
TESC	-0,305752764	2,86E-15	3,80E-11	0,171	0,471	LMPP
CRTC2	-0,009294717	2,88E-15	3,83E-11	0,07	0,111	LMPP
ARMC7	-0,005995732	2,91E-15	3,87E-11	0,05	0,083	LMPP
HERC3	-0,026168228	2,92E-15	3,89E-11	0,074	0,138	LMPP
FDXACB1	0,003313556	2,96E-15	3,94E-11	0,066	0,096	LMPP
SUN1	-0,023599835	3,00E-15	3,99E-11	0,063	0,119	LMPP
WDPCP	-0,013549177	3,03E-15	4,03E-11	0,065	0,11	LMPP
GRAMD1B	-0,038782544	3,03E-15	4,03E-11	0,042	0,107	LMPP
REEP3	-0,066429847	3,06E-15	4,07E-11	0,082	0,186	LMPP
CSTF2	0,01499059	3,10E-15	4,12E-11	0,11	0,139	LMPP
LANCL2	-0,029618613	3,12E-15	4,15E-11	0,062	0,123	LMPP
HLA-E	-0,148186874	3,15E-15	4,19E-11	0,841	0,96	LMPP
ZNF526	-0,004377674	3,16E-15	4,20E-11	0,041	0,07	LMPP
DET1	9,47E-05	3,19E-15	4,24E-11	0,069	0,103	LMPP
C1orf50	0,075364521	3,23E-15	4,30E-11	0,088	0,049	LMPP
TAB3	-0,033544688	3,23E-15	4,30E-11	0,051	0,111	LMPP
PHKA1	-0,035986447	3,25E-15	4,33E-11	0,024	0,076	LMPP
ELAVL4	0,021171003	3,28E-15	4,36E-11	0,016	0,003	LMPP
MRPL51	-0,041159172	3,30E-15	4,39E-11	0,85	0,951	LMPP
KRBOX1	0,02036167	3,31E-15	4,40E-11	0,016	0,001	LMPP
SLC9A1	-0,053358704	3,37E-15	4,48E-11	0,037	0,115	LMPP
VAV2	-0,024476387	3,39E-15	4,51E-11	0,006	0,038	LMPP
ALDOC	0,021577649	3,44E-15	4,58E-11	0,051	0,062	LMPP
ZNF202	-0,021185524	3,48E-15	4,63E-11	0,039	0,083	LMPP
ZNF559	0,04193277	3,50E-15	4,66E-11	0,125	0,13	LMPP
LZTR1	-0,045834278	3,52E-15	4,69E-11	0,04	0,11	LMPP
ZBTB14	-0,012322705	3,55E-15	4,72E-11	0,067	0,109	LMPP
MYO18A	-0,038235793	3,62E-15	4,82E-11	0,062	0,128	LMPP
FOLH1	-0,014175336	3,63E-15	4,83E-11	0,018	0,048	LMPP
TRIM61	0,024218575	3,65E-15	4,86E-11	0,03	0,014	LMPP
RHBDD2	0,044919945	3,65E-15	4,86E-11	0,132	0,154	LMPP
RBMS2	-0,024083834	3,74E-15	4,97E-11	0,04	0,086	LMPP
AK4	0,038825953	3,74E-15	4,98E-11	0,103	0,106	LMPP
PRR22	-0,032095516	3,78E-15	5,03E-11	0,022	0,07	LMPP
TRDMT1	-0,006226908	3,80E-15	5,06E-11	0,086	0,126	LMPP
PRR15	-0,01234169	3,82E-15	5,09E-11	0,072	0,123	LMPP
FUT7	-0,065971006	3,91E-15	5,20E-11	0,193	0,324	LMPP
C1RL-AS1	-0,017824269	3,96E-15	5,27E-11	0,042	0,085	LMPP
TXN	0,121155705	3,99E-15	5,31E-11	0,988	0,996	LMPP
ZNF682	0,026878349	4,00E-15	5,32E-11	0,055	0,051	LMPP
CXorf40B	-0,01693437	4,03E-15	5,37E-11	0,063	0,114	LMPP
PPFIBP2	-0,019860072	4,04E-15	5,38E-11	0,004	0,03	LMPP
PIR	-0,010893175	4,16E-15	5,54E-11	0,049	0,086	LMPP
LYSMD3	-0,061398183	4,24E-15	5,64E-11	0,067	0,161	LMPP
ZBTB5	-0,03319826	4,29E-15	5,71E-11	0,031	0,087	LMPP
HSD17B6	-0,017240927	4,30E-15	5,72E-11	0,014	0,044	LMPP
TCP11	-0,013521075	4,30E-15	5,73E-11	0,004	0,024	LMPP
FIG4	0,027696911	4,36E-15	5,80E-11	0,08	0,085	LMPP
CDK18	-0,022822985	4,37E-15	5,82E-11	0,027	0,069	LMPP
GDI1	0,016620231	4,38E-15	5,82E-11	0,092	0,123	LMPP
SGSM2	-0,024755387	4,40E-15	5,86E-11	0,056	0,111	LMPP
CTIF	-0,02577734	4,42E-15	5,88E-11	0,017	0,057	LMPP
ARAF	0,047684325	4,42E-15	5,89E-11	0,168	0,188	LMPP
MN1	0,005415987	4,56E-15	6,06E-11	0,057	0,076	LMPP
SH2D2A	-0,024697766	4,56E-15	6,06E-11	0,006	0,038	LMPP
SPICE1	-0,030235316	4,67E-15	6,21E-11	0,08	0,148	LMPP
SSR4	-0,153331103	4,69E-15	6,25E-11	0,92	0,987	LMPP
NACC1	-0,032405701	4,71E-15	6,27E-11	0,074	0,141	LMPP
KBTBD2	-0,03474321	4,77E-15	6,35E-11	0,076	0,148	LMPP
USP13	-0,042702441	4,80E-15	6,39E-11	0,075	0,15	LMPP
DENND4B	-0,081675209	4,87E-15	6,48E-11	0,098	0,22	LMPP
JRKL	-0,013811015	4,89E-15	6,51E-11	0,052	0,096	LMPP
RASGRP1	-0,008105283	4,97E-15	6,62E-11	0,042	0,07	LMPP
OTUD6B	-0,053833454	5,05E-15	6,72E-11	0,088	0,182	LMPP
PPP1R9B	-0,027211459	5,11E-15	6,80E-11	0,055	0,11	LMPP
DROSHA	-0,049695626	5,22E-15	6,95E-11	0,102	0,194	LMPP
ZNF280C	-0,009737176	5,25E-15	6,99E-11	0,034	0,064	LMPP
COX8A	-0,020390818	5,28E-15	7,03E-11	0,872	0,953	LMPP
MINCR	0,044567693	5,31E-15	7,06E-11	0,1	0,105	LMPP
ORC1	-0,04597391	5,35E-15	7,12E-11	0,109	0,196	LMPP
C1orf198	-0,031610078	5,36E-15	7,14E-11	0,017	0,062	LMPP
TMEM17	-0,021927266	5,37E-15	7,15E-11	0,053	0,105	LMPP
UTP14C	-0,015273138	5,38E-15	7,16E-11	0,074	0,124	LMPP
OAS1	0,006896323	5,43E-15	7,22E-11	0,091	0,128	LMPP
ACTR8	0,012266211	5,43E-15	7,23E-11	0,094	0,128	LMPP
KCNC4	-0,042411797	5,46E-15	7,26E-11	0,029	0,093	LMPP
SMIM1	-0,019197725	5,51E-15	7,33E-11	0,029	0,067	LMPP
CHST2	-0,034283364	5,51E-15	7,34E-11	0,009	0,054	LMPP
POLE	-0,066389649	5,58E-15	7,43E-11	0,131	0,243	LMPP
GYG2	-0,016398022	5,70E-15	7,59E-11	0,003	0,023	LMPP
ANO10	0,025879993	5,73E-15	7,62E-11	0,076	0,087	LMPP
HOTAIRM1	-0,01588072	5,76E-15	7,67E-11	0,048	0,088	LMPP
SLC25A30	-0,020066494	5,82E-15	7,74E-11	0,028	0,067	LMPP
SEMA4C	-0,015831774	5,82E-15	7,74E-11	0,013	0,041	LMPP
BTN2A1	-0,005356124	5,82E-15	7,75E-11	0,094	0,147	LMPP
PDE9A	0,013219131	5,87E-15	7,81E-11	0,012	0,001	LMPP
KYNU	-0,034051953	5,92E-15	7,87E-11	0,038	0,1	LMPP
DIRAS1	-0,026499899	5,94E-15	7,90E-11	0,007	0,038	LMPP
ANAPC16	0,137970412	5,98E-15	7,96E-11	0,769	0,842	LMPP
MKL2	-0,035595248	5,99E-15	7,96E-11	0,06	0,129	LMPP
TUBD1	0,013991081	6,02E-15	8,01E-11	0,088	0,117	LMPP
ZNF232	0,035883378	6,02E-15	8,01E-11	0,102	0,116	LMPP
KDM4C	-0,025904459	6,02E-15	8,02E-11	0,068	0,127	LMPP
DLK1	-0,021357527	6,46E-15	8,60E-11	0,001	0,021	LMPP
GPR85	0,124374593	6,48E-15	8,63E-11	0,101	0,066	LMPP
PAN2	-0,018094169	6,58E-15	8,75E-11	0,064	0,109	LMPP
PYCARD-AS1	0,043509539	6,86E-15	9,13E-11	0,069	0,058	LMPP
SLC22A5	-0,061865736	6,87E-15	9,14E-11	0,038	0,123	LMPP
LHFPL2	-0,024695923	6,94E-15	9,24E-11	0,057	0,109	LMPP
FAM220A	0,008070049	7,23E-15	9,61E-11	0,048	0,064	LMPP
PYGO2	-0,009737772	7,34E-15	9,76E-11	0,065	0,109	LMPP
PHF8	-0,043346887	7,35E-15	9,78E-11	0,059	0,136	LMPP
RNF185	-0,021806525	7,44E-15	9,90E-11	0,049	0,099	LMPP
PHLDB3	-0,025868366	7,46E-15	9,92E-11	0,047	0,1	LMPP
SLC25A14	0,040403131	7,52E-15	1,00E-10	0,088	0,084	LMPP
LUC7L3	-0,178551118	7,52E-15	1,00E-10	0,813	0,956	LMPP
TMCO6	0,034095637	7,53E-15	1,00E-10	0,089	0,1	LMPP
SP2	0,005993475	7,67E-15	1,02E-10	0,087	0,119	LMPP
ZNF408	0,018121562	7,79E-15	1,04E-10	0,067	0,079	LMPP
ZER1	-0,025883214	7,82E-15	1,04E-10	0,048	0,098	LMPP
DNAJA1	-0,163124442	7,89E-15	1,05E-10	0,8	0,931	LMPP
ZNF813	-0,011933376	7,93E-15	1,06E-10	0,048	0,087	LMPP
EPB41L4A-AS1	-0,083243137	7,99E-15	1,06E-10	0,72	0,879	LMPP
ATG16L1	-0,009700045	8,06E-15	1,07E-10	0,042	0,076	LMPP
HERC6	0,010719254	8,14E-15	1,08E-10	0,046	0,057	LMPP
FEM1C	-0,035671796	8,23E-15	1,09E-10	0,036	0,094	LMPP
PIK3C2B	0,014514421	8,41E-15	1,12E-10	0,032	0,026	LMPP
ZNF419	-0,005024041	8,41E-15	1,12E-10	0,048	0,082	LMPP
TOMM40L	0,005627226	8,44E-15	1,12E-10	0,062	0,088	LMPP
CYP7B1	-0,037293137	8,52E-15	1,13E-10	0,025	0,084	LMPP
BRMS1L	0,011683391	8,58E-15	1,14E-10	0,052	0,063	LMPP
FOXM1	-0,032217115	8,70E-15	1,16E-10	0,127	0,195	LMPP
PAIP2	0,038683267	8,77E-15	1,17E-10	0,845	0,939	LMPP
EPM2A	-0,052582668	8,85E-15	1,18E-10	0,045	0,124	LMPP
CALHM2	0,064577711	8,90E-15	1,18E-10	0,08	0,05	LMPP
TOB1	-0,031916881	8,94E-15	1,19E-10	0,059	0,122	LMPP
CD82	0,079082691	8,98E-15	1,19E-10	0,308	0,348	LMPP
ABRACL	0,203100735	9,06E-15	1,21E-10	0,894	0,944	LMPP
ATP7A	-0,009653694	9,06E-15	1,21E-10	0,039	0,068	LMPP
PTPDC1	-0,032777069	9,07E-15	1,21E-10	0,016	0,063	LMPP
ADPRH	-0,02101592	9,18E-15	1,22E-10	0,026	0,063	LMPP
LINC01088	-0,015720129	9,29E-15	1,24E-10	0,013	0,041	LMPP
NPIPB5	-0,07503654	9,37E-15	1,25E-10	0,066	0,175	LMPP
DCUN1D4	-0,000461418	9,41E-15	1,25E-10	0,076	0,116	LMPP
AZIN1-AS1	-0,053277286	9,41E-15	1,25E-10	0,03	0,103	LMPP
PLOD1	-0,015648795	9,42E-15	1,25E-10	0,052	0,097	LMPP
ILF2	0,164285292	9,44E-15	1,26E-10	0,903	0,96	LMPP
MPPED2	-0,05131878	9,47E-15	1,26E-10	0,031	0,099	LMPP
BRK1	0,375933588	9,57E-15	1,27E-10	0,912	0,939	LMPP
PTCD1	-0,022297897	9,57E-15	1,27E-10	0,051	0,101	LMPP
DNASE1	-0,045830086	9,74E-15	1,30E-10	0,093	0,178	LMPP
MARK4	-0,03328849	9,97E-15	1,33E-10	0,048	0,107	LMPP
CAMTA2	-0,039028337	9,99E-15	1,33E-10	0,023	0,08	LMPP
ETV5	-0,023244465	9,99E-15	1,33E-10	0,023	0,066	LMPP
CDC45	0,013194462	1,02E-14	1,36E-10	0,235	0,299	LMPP
LOXL3	0,02504427	1,03E-14	1,37E-10	0,066	0,07	LMPP
SLA2	0,022564756	1,03E-14	1,37E-10	0,076	0,092	LMPP
CASP9	-0,029902888	1,04E-14	1,38E-10	0,056	0,111	LMPP
EPG5	-0,039498657	1,04E-14	1,38E-10	0,09	0,173	LMPP
COG8	0,048620592	1,05E-14	1,39E-10	0,081	0,068	LMPP
EEF1B2	-0,170870661	1,07E-14	1,43E-10	1	1	LMPP
HEATR6	-0,029371946	1,09E-14	1,45E-10	0,066	0,131	LMPP
CRTC1	-0,031020797	1,11E-14	1,47E-10	0,042	0,1	LMPP
AXIN1	-0,034576272	1,11E-14	1,47E-10	0,068	0,138	LMPP
ZNF135	-0,033921649	1,11E-14	1,48E-10	0,063	0,126	LMPP
IER5L	0,000140122	1,12E-14	1,49E-10	0,033	0,043	LMPP
HIVEP1	-0,037912274	1,12E-14	1,50E-10	0,044	0,106	LMPP
TBC1D25	-0,006253807	1,13E-14	1,50E-10	0,046	0,078	LMPP
ASB6	-0,024812787	1,15E-14	1,53E-10	0,065	0,124	LMPP
PRR16	0,015200689	1,16E-14	1,54E-10	0,013	0,003	LMPP
GIGYF1	-0,051035232	1,16E-14	1,55E-10	0,129	0,236	LMPP
DNASE1L1	-0,019367197	1,17E-14	1,55E-10	0,071	0,128	LMPP
TRIM26	-0,055842526	1,17E-14	1,56E-10	0,075	0,166	LMPP
ZNF142	-0,02859069	1,18E-14	1,57E-10	0,035	0,087	LMPP
PAM	-0,001710688	1,19E-14	1,58E-10	0,066	0,097	LMPP
ZNF492	0,009114823	1,19E-14	1,59E-10	0,042	0,046	LMPP
PEX1	-0,035782538	1,19E-14	1,59E-10	0,101	0,176	LMPP
ACADSB	-0,027397301	1,19E-14	1,59E-10	0,062	0,121	LMPP
COPE	0,04708575	1,20E-14	1,60E-10	0,863	0,95	LMPP
RALGAPB	-0,025317819	1,20E-14	1,60E-10	0,076	0,139	LMPP
SLC18B1	-0,017111367	1,20E-14	1,60E-10	0,025	0,057	LMPP
PRDM4	-0,025809236	1,21E-14	1,62E-10	0,061	0,117	LMPP
CBWD3	-0,012899429	1,22E-14	1,62E-10	0,064	0,112	LMPP
PEA15	-0,00734361	1,23E-14	1,64E-10	0,077	0,121	LMPP
WDR81	-0,038676953	1,24E-14	1,66E-10	0,025	0,084	LMPP
TMEM175	-0,031928791	1,27E-14	1,70E-10	0,059	0,119	LMPP
ABCA7	-0,028804513	1,31E-14	1,74E-10	0,024	0,07	LMPP
CACHD1	-0,021105108	1,31E-14	1,74E-10	0,009	0,041	LMPP
VPS13D	-0,039007332	1,33E-14	1,77E-10	0,058	0,128	LMPP
DAG1	-0,013443723	1,33E-14	1,78E-10	0,051	0,09	LMPP
WDR90	-0,039612854	1,34E-14	1,78E-10	0,06	0,13	LMPP
KCTD15	-0,016846214	1,36E-14	1,81E-10	0,055	0,099	LMPP
VAMP1	-0,014406685	1,38E-14	1,83E-10	0,029	0,061	LMPP
NDUFB2	0,07128662	1,38E-14	1,84E-10	0,88	0,95	LMPP
ROCK1	-0,349254938	1,39E-14	1,85E-10	0,523	0,835	LMPP
BTN2A2	-0,031180902	1,40E-14	1,86E-10	0,043	0,097	LMPP
IKZF2	-0,048914982	1,40E-14	1,87E-10	0,039	0,111	LMPP
ALMS1	-0,038917765	1,44E-14	1,91E-10	0,088	0,164	LMPP
CXCL14	0,290786844	1,45E-14	1,93E-10	0,239	0,085	LMPP
CENPW	0,040468056	1,46E-14	1,95E-10	0,525	0,618	LMPP
TMEM147-AS1	-0,02325735	1,47E-14	1,96E-10	0,053	0,105	LMPP
SHROOM4	-0,018749001	1,49E-14	1,98E-10	0,009	0,033	LMPP
NT5DC3	-0,042366015	1,50E-14	2,00E-10	0,036	0,098	LMPP
DYRK1B	-0,016267735	1,51E-14	2,00E-10	0,048	0,092	LMPP
TRAM2	-0,053069599	1,58E-14	2,11E-10	0,054	0,137	LMPP
ANKRD20A3	-0,018173758	1,61E-14	2,15E-10	0,003	0,027	LMPP
TGFB1I1	-0,017322563	1,61E-14	2,15E-10	0,016	0,045	LMPP
CEACAM21	0,031034987	1,66E-14	2,22E-10	0,046	0,029	LMPP
CCDC9	-0,034998561	1,67E-14	2,22E-10	0,018	0,067	LMPP
APOM	0,023488278	1,68E-14	2,23E-10	0,111	0,131	LMPP
ZFP3	0,012946935	1,75E-14	2,33E-10	0,024	0,021	LMPP
SLC25A53	-0,016396653	1,76E-14	2,34E-10	0,026	0,059	LMPP
LMCD1	-0,019468875	1,76E-14	2,35E-10	0,004	0,031	LMPP
SLC25A24	-0,058396805	1,78E-14	2,37E-10	0,092	0,188	LMPP
SIPA1L3	-0,004330725	1,80E-14	2,39E-10	0,04	0,063	LMPP
S100A13	-0,01638662	1,81E-14	2,41E-10	0,058	0,107	LMPP
PDCD2L	0,009328712	1,81E-14	2,41E-10	0,105	0,147	LMPP
CEP104	-0,046325513	1,82E-14	2,42E-10	0,071	0,148	LMPP
PNPLA6	-0,049693991	1,85E-14	2,46E-10	0,048	0,123	LMPP
PIK3R6	-0,031870844	1,85E-14	2,46E-10	0,036	0,087	LMPP
SMIM6	0,037844801	1,85E-14	2,47E-10	0,052	0,036	LMPP
EBPL	-1,03668988	1,86E-14	2,47E-10	0,417	0,988	LMPP
SLC25A44	-0,051065349	1,90E-14	2,53E-10	0,046	0,12	LMPP
L2HGDH	-0,01513378	1,93E-14	2,57E-10	0,058	0,103	LMPP
UBE2I	0,054950946	1,95E-14	2,59E-10	0,845	0,935	LMPP
SRSF12	-0,030535732	1,95E-14	2,60E-10	0,04	0,095	LMPP
NBPF1	0,012875335	1,96E-14	2,61E-10	0,041	0,046	LMPP
DTL	-0,069985558	1,97E-14	2,62E-10	0,185	0,303	LMPP
IL17RC	0,019680025	1,98E-14	2,63E-10	0,05	0,052	LMPP
SEC22A	0,026615409	2,04E-14	2,71E-10	0,092	0,106	LMPP
FBXO43	-0,029579461	2,04E-14	2,72E-10	0,029	0,081	LMPP
MIPEP	0,012803939	2,05E-14	2,72E-10	0,102	0,135	LMPP
RCBTB1	-0,037864377	2,08E-14	2,77E-10	0,077	0,149	LMPP
ZC4H2	0,001804839	2,16E-14	2,87E-10	0,07	0,107	LMPP
PSMC3IP	0,008130739	2,22E-14	2,96E-10	0,107	0,144	LMPP
POMT1	0,014537269	2,29E-14	3,05E-10	0,067	0,08	LMPP
SSX2IP	-0,053784195	2,32E-14	3,09E-10	0,091	0,186	LMPP
PPP1R21	-0,029831336	2,34E-14	3,11E-10	0,097	0,171	LMPP
TMEM161B-AS1	0,040003705	2,43E-14	3,23E-10	0,1	0,099	LMPP
DNA2	-0,042227244	2,43E-14	3,24E-10	0,076	0,154	LMPP
ZNF671	-0,001184612	2,47E-14	3,28E-10	0,06	0,091	LMPP
PDGFD	-0,032118297	2,53E-14	3,36E-10	0,036	0,092	LMPP
HHLA3	-0,012282014	2,54E-14	3,38E-10	0,045	0,082	LMPP
SYT5	0,010602974	2,55E-14	3,39E-10	0,008	0,001	LMPP
EHD2	0,00211268	2,59E-14	3,44E-10	0,039	0,059	LMPP
ARHGAP23	-0,014569834	2,67E-14	3,55E-10	0,037	0,073	LMPP
LENG8-AS1	-0,035822095	2,69E-14	3,58E-10	0,025	0,077	LMPP
RIC8B	-0,00386184	2,71E-14	3,60E-10	0,062	0,092	LMPP
VPS39	-0,02378196	2,74E-14	3,65E-10	0,061	0,116	LMPP
TMLHE	0,017705473	2,85E-14	3,79E-10	0,085	0,109	LMPP
IFFO1	-0,036073857	2,89E-14	3,85E-10	0,034	0,092	LMPP
ZNF781	0,007224731	2,92E-14	3,88E-10	0,037	0,053	LMPP
SLC27A1	-0,031983911	2,94E-14	3,91E-10	0,047	0,102	LMPP
SLC2A8	-0,006503727	2,98E-14	3,97E-10	0,035	0,063	LMPP
SLC2A11	-0,006621007	3,00E-14	3,99E-10	0,075	0,113	LMPP
TMEM214	-0,002179892	3,06E-14	4,07E-10	0,126	0,184	LMPP
PXYLP1	-0,02228255	3,07E-14	4,08E-10	0,026	0,066	LMPP
SERF1A	-0,015933523	3,07E-14	4,08E-10	0,022	0,052	LMPP
TCF7	-0,029230359	3,07E-14	4,09E-10	0,069	0,133	LMPP
CEP89	-0,002378668	3,08E-14	4,10E-10	0,112	0,163	LMPP
ZWILCH	-0,008193082	3,09E-14	4,11E-10	0,135	0,195	LMPP
ST18	0,007602114	3,10E-14	4,13E-10	0,006	0	LMPP
POLM	-0,017452313	3,11E-14	4,14E-10	0,1	0,163	LMPP
TRIM21	-0,013600652	3,15E-14	4,19E-10	0,067	0,112	LMPP
YY1	-0,549042904	3,15E-14	4,20E-10	0,506	0,909	LMPP
SIPA1L2	-0,019372832	3,21E-14	4,27E-10	0,003	0,027	LMPP
COPG2	0,040295555	3,22E-14	4,28E-10	0,135	0,147	LMPP
ZNF569	-0,01531226	3,32E-14	4,41E-10	0,06	0,103	LMPP
ZNF562	-0,015765662	3,35E-14	4,46E-10	0,186	0,275	LMPP
GMIP	-0,027768249	3,46E-14	4,60E-10	0,059	0,114	LMPP
SPATA2	-0,034570937	3,49E-14	4,65E-10	0,046	0,103	LMPP
LRRC8B	-0,061076984	3,51E-14	4,68E-10	0,078	0,171	LMPP
PRRT3	-0,005501479	3,57E-14	4,76E-10	0,052	0,079	LMPP
GPAT2	0,03348526	3,69E-14	4,91E-10	0,023	0,001	LMPP
CEP131	-0,046414969	3,74E-14	4,98E-10	0,043	0,115	LMPP
EIF3C	0,035819082	3,75E-14	4,99E-10	0,061	0,042	LMPP
FAM129C	0,018118407	3,76E-14	5,00E-10	0,016	0,004	LMPP
SOX4	0,35303821	3,76E-14	5,00E-10	0,829	0,88	LMPP
CHST15	0,00631489	3,77E-14	5,02E-10	0,005	0	LMPP
SH3D19	0,010044069	3,80E-14	5,06E-10	0,04	0,043	LMPP
RAP2A	-0,034856148	3,83E-14	5,10E-10	0,053	0,115	LMPP
SNRPE	0,364697305	3,90E-14	5,19E-10	0,982	0,99	LMPP
MCU	-0,025120554	3,93E-14	5,23E-10	0,037	0,086	LMPP
CAPN11	0,038074112	3,95E-14	5,25E-10	0,042	0,02	LMPP
LIN9	-0,014935061	3,96E-14	5,27E-10	0,062	0,107	LMPP
ZNF354B	-0,040856867	3,99E-14	5,31E-10	0,046	0,113	LMPP
KIF1BP	0,006107097	3,99E-14	5,31E-10	0,071	0,097	LMPP
CDC6	-0,02789407	4,01E-14	5,34E-10	0,188	0,275	LMPP
UGDH	0,00513269	4,04E-14	5,37E-10	0,105	0,142	LMPP
GDPD1	0,01098139	4,08E-14	5,43E-10	0,042	0,049	LMPP
FAM57A	-0,015535826	4,09E-14	5,44E-10	0,041	0,082	LMPP
TNFRSF1B	0,000716432	4,09E-14	5,44E-10	0,043	0,053	LMPP
SNIP1	-0,022189513	4,11E-14	5,47E-10	0,058	0,106	LMPP
SLC35A2	0,010992294	4,16E-14	5,54E-10	0,11	0,144	LMPP
TRAF4	-0,059998717	4,19E-14	5,58E-10	0,04	0,124	LMPP
GALE	0,025359034	4,20E-14	5,58E-10	0,107	0,129	LMPP
SLC35B3	0,008485049	4,20E-14	5,59E-10	0,116	0,159	LMPP
ALKBH8	-0,025934929	4,28E-14	5,69E-10	0,048	0,101	LMPP
LMCD1-AS1	-0,011492903	4,29E-14	5,70E-10	0,001	0,017	LMPP
WDR47	-0,016106527	4,29E-14	5,71E-10	0,035	0,075	LMPP
ASTE1	0,027831725	4,29E-14	5,71E-10	0,073	0,08	LMPP
TMEM116	-0,004512548	4,34E-14	5,78E-10	0,047	0,077	LMPP
CBWD5	0,037055855	4,37E-14	5,82E-10	0,137	0,158	LMPP
ZNF823	0,02443789	4,49E-14	5,97E-10	0,04	0,031	LMPP
ABCF3	0,03178635	4,51E-14	6,00E-10	0,109	0,126	LMPP
ZEB1-AS1	0,029440327	4,59E-14	6,10E-10	0,07	0,076	LMPP
SEC24B-AS1	-0,012201647	4,61E-14	6,14E-10	0,031	0,063	LMPP
MFSD5	-0,009588799	4,65E-14	6,18E-10	0,091	0,147	LMPP
GTF2E1	-0,022286907	4,65E-14	6,18E-10	0,052	0,102	LMPP
RFX1	-0,002933566	4,65E-14	6,19E-10	0,071	0,107	LMPP
KCTD10	-0,011142694	4,78E-14	6,36E-10	0,07	0,114	LMPP
MCM4	-0,178190905	4,80E-14	6,39E-10	0,408	0,6	LMPP
DDX5	-0,091534288	4,81E-14	6,39E-10	0,942	0,993	LMPP
ENC1	-0,036937557	4,81E-14	6,40E-10	0,014	0,062	LMPP
ZNF486	0,012869993	4,84E-14	6,44E-10	0,051	0,056	LMPP
PFKFB2	-0,037834946	4,87E-14	6,49E-10	0,026	0,08	LMPP
NAV1	-0,017503253	4,91E-14	6,53E-10	0,091	0,143	LMPP
TECPR2	-0,014434353	4,93E-14	6,56E-10	0,036	0,073	LMPP
LINC00342	-0,002087762	5,25E-14	6,98E-10	0,065	0,099	LMPP
GOLGA1	-0,043620006	5,25E-14	6,99E-10	0,046	0,114	LMPP
MICAL1	0,002443633	5,36E-14	7,13E-10	0,116	0,158	LMPP
CRACR2A	-0,033796922	5,39E-14	7,17E-10	0,052	0,113	LMPP
C8orf59	0,17264888	5,47E-14	7,27E-10	0,844	0,911	LMPP
TMEM241	-0,015888199	5,49E-14	7,30E-10	0,038	0,076	LMPP
TMEM258	0,533479997	5,52E-14	7,34E-10	0,918	0,937	LMPP
PWAR6	0,005747683	5,54E-14	7,37E-10	0,034	0,041	LMPP
SCD	0,004131935	5,56E-14	7,40E-10	0,056	0,081	LMPP
SYPL1	-0,019424688	5,67E-14	7,54E-10	0,808	0,925	LMPP
SLC31A2	-0,026197284	5,78E-14	7,69E-10	0,106	0,178	LMPP
CDK1	0,150819407	5,83E-14	7,76E-10	0,27	0,281	LMPP
TULP4	-0,023503611	5,87E-14	7,82E-10	0,057	0,109	LMPP
LINC00471	-0,009589182	5,92E-14	7,87E-10	0,009	0,03	LMPP
ZNF614	-0,02432078	5,98E-14	7,96E-10	0,043	0,092	LMPP
SIRT1	-0,039895809	6,03E-14	8,02E-10	0,052	0,116	LMPP
ZNF333	-0,041318388	6,07E-14	8,07E-10	0,056	0,13	LMPP
UBASH3B	-0,036567735	6,09E-14	8,10E-10	0,079	0,152	LMPP
TPI1	0,456754628	6,23E-14	8,29E-10	0,974	0,981	LMPP
TRGC1	0,025672101	6,31E-14	8,39E-10	0,07	0,075	LMPP
HSPA2	-0,021604979	6,43E-14	8,55E-10	0,009	0,041	LMPP
GPT2	-0,071888577	6,46E-14	8,60E-10	0,072	0,178	LMPP
AP2A2	-0,010084641	6,54E-14	8,70E-10	0,085	0,13	LMPP
C12orf4	-0,032890496	6,82E-14	9,08E-10	0,06	0,123	LMPP
ZNF229	0,013767386	7,06E-14	9,39E-10	0,021	0,013	LMPP
LDLR	-0,019606953	7,11E-14	9,46E-10	0,055	0,106	LMPP
WDR27	-0,027990013	7,13E-14	9,49E-10	0,057	0,114	LMPP
USP40	-0,018675018	7,16E-14	9,52E-10	0,055	0,098	LMPP
RHOBTB1	-0,043300191	7,23E-14	9,62E-10	0,05	0,119	LMPP
PRMT9	-0,008342062	7,27E-14	9,67E-10	0,067	0,107	LMPP
PARP1	-0,049889927	7,33E-14	9,75E-10	0,853	0,95	LMPP
TOMM20	-0,316704062	7,39E-14	9,83E-10	0,792	0,964	LMPP
ZNF316	-0,059390855	7,46E-14	9,93E-10	0,037	0,117	LMPP
DNAJC18	-0,011971784	7,50E-14	9,98E-10	0,081	0,127	LMPP
RRM2B	-0,025073462	7,54E-14	1,00E-09	0,059	0,113	LMPP
PSMG3-AS1	-0,024735211	7,76E-14	1,03E-09	0,037	0,084	LMPP
ANKRD33B	-0,013967161	7,80E-14	1,04E-09	0,048	0,088	LMPP
MORC4	-0,028867419	7,86E-14	1,05E-09	0,007	0,046	LMPP
PXMP4	-0,01573493	7,88E-14	1,05E-09	0,079	0,132	LMPP
TMEM150A	0,035450269	7,88E-14	1,05E-09	0,076	0,084	LMPP
ZNF510	-0,028171588	7,91E-14	1,05E-09	0,033	0,081	LMPP
SERINC5	-0,002611705	7,96E-14	1,06E-09	0,112	0,166	LMPP
CHN2	-0,010943598	8,16E-14	1,09E-09	0,015	0,037	LMPP
SLC29A2	0,009101317	8,18E-14	1,09E-09	0,049	0,068	LMPP
CCSAP	-0,070689514	8,18E-14	1,09E-09	0,044	0,142	LMPP
RIPK1	-0,049812765	8,23E-14	1,10E-09	0,064	0,145	LMPP
SLC25A20	0,02738398	8,26E-14	1,10E-09	0,112	0,133	LMPP
C21orf58	-0,076582612	8,28E-14	1,10E-09	0,191	0,316	LMPP
STRN	-0,055904206	8,30E-14	1,10E-09	0,081	0,169	LMPP
LSM3	0,166853297	8,33E-14	1,11E-09	0,865	0,92	LMPP
COL23A1	-0,012279295	8,37E-14	1,11E-09	0,002	0,02	LMPP
NR4A3	0,01005423	8,46E-14	1,13E-09	0,016	0,012	LMPP
DUSP7	-0,009517301	8,47E-14	1,13E-09	0,056	0,087	LMPP
ZNF385C	0,054340307	8,70E-14	1,16E-09	0,057	0,025	LMPP
ARHGEF5	-0,019689336	8,71E-14	1,16E-09	0,005	0,031	LMPP
GABPB2	0,014424017	8,84E-14	1,18E-09	0,086	0,103	LMPP
ZNF573	-0,009058259	8,90E-14	1,18E-09	0,056	0,097	LMPP
ZFP64	-0,011703826	8,98E-14	1,19E-09	0,049	0,087	LMPP
ARPC2	0,17212773	9,02E-14	1,20E-09	0,98	0,995	LMPP
TMEM231	0,009074168	9,02E-14	1,20E-09	0,048	0,059	LMPP
SHTN1	-0,0225889	9,07E-14	1,21E-09	0,025	0,066	LMPP
TMEM44-AS1	-0,00993682	9,14E-14	1,22E-09	0,037	0,07	LMPP
C6orf106	-0,040795414	9,17E-14	1,22E-09	0,066	0,14	LMPP
RAB7B	0,025665884	9,21E-14	1,22E-09	0,082	0,09	LMPP
LINC01475	-0,015794835	9,23E-14	1,23E-09	0,011	0,033	LMPP
SS18L1	-0,027372969	9,39E-14	1,25E-09	0,046	0,1	LMPP
YWHAQ	0,121933968	9,50E-14	1,26E-09	0,871	0,935	LMPP
CD180	-0,057423197	9,56E-14	1,27E-09	0,033	0,108	LMPP
PTPN13	-0,05376068	9,57E-14	1,27E-09	0,015	0,076	LMPP
ZNF200	0,002056453	9,60E-14	1,28E-09	0,057	0,082	LMPP
CDCA5	-0,140534305	9,61E-14	1,28E-09	0,19	0,323	LMPP
XRCC4	0,027912353	9,63E-14	1,28E-09	0,155	0,197	LMPP
VAC14	-0,006442627	9,65E-14	1,28E-09	0,068	0,103	LMPP
ACVR1	-0,020524559	9,67E-14	1,29E-09	0,021	0,057	LMPP
ZNF266	-0,031971879	9,70E-14	1,29E-09	0,055	0,116	LMPP
MRPL11	-0,078230944	9,83E-14	1,31E-09	0,759	0,9	LMPP
LDLRAP1	-0,009612917	9,90E-14	1,32E-09	0,07	0,116	LMPP
SH3D21	0,038664534	9,97E-14	1,33E-09	0,102	0,112	LMPP
FARP1	-0,018992301	1,01E-13	1,34E-09	0,023	0,057	LMPP
NR1H3	-0,004184269	1,01E-13	1,34E-09	0,075	0,116	LMPP
ZIK1	0,013847984	1,01E-13	1,34E-09	0,053	0,064	LMPP
SCML1	-0,022013916	1,02E-13	1,35E-09	0,01	0,045	LMPP
AGAP2	-0,076960291	1,07E-13	1,43E-09	0,061	0,165	LMPP
KIF3B	-0,03464938	1,08E-13	1,44E-09	0,048	0,108	LMPP
EEF2K	-0,060900703	1,09E-13	1,45E-09	0,086	0,187	LMPP
ZBTB2	-0,02191121	1,09E-13	1,45E-09	0,055	0,099	LMPP
ZNF143	-0,041280955	1,09E-13	1,46E-09	0,088	0,163	LMPP
CCDC122	-0,032667253	1,12E-13	1,50E-09	0,054	0,11	LMPP
CIPC	-0,036887348	1,13E-13	1,50E-09	0,034	0,092	LMPP
MKI67	-0,177788856	1,13E-13	1,50E-09	0,248	0,367	LMPP
SLC10A7	-0,024501325	1,14E-13	1,51E-09	0,034	0,08	LMPP
HLA-DQA2	0,041983612	1,15E-13	1,53E-09	0,074	0,101	LMPP
PRC1	0,0318005	1,16E-13	1,55E-09	0,127	0,161	LMPP
GMFB	0,377675646	1,17E-13	1,56E-09	0,331	0,237	LMPP
TOM1L1	-0,00954546	1,25E-13	1,67E-09	0,06	0,098	LMPP
ZNF846	0,010541737	1,25E-13	1,67E-09	0,067	0,09	LMPP
KIF16B	-0,024799992	1,33E-13	1,77E-09	0,06	0,113	LMPP
PHKG1	-0,015570137	1,34E-13	1,78E-09	0,118	0,209	LMPP
SLC9A9	-0,020660636	1,34E-13	1,79E-09	0,02	0,056	LMPP
ADAM32	-0,020945136	1,35E-13	1,80E-09	0,005	0,035	LMPP
DNM1	-0,003618767	1,36E-13	1,80E-09	0,032	0,051	LMPP
KIAA0753	-0,033505279	1,40E-13	1,86E-09	0,027	0,077	LMPP
SPAG5	-0,027556629	1,44E-13	1,91E-09	0,083	0,139	LMPP
STXBP4	-0,031453343	1,49E-13	1,98E-09	0,045	0,102	LMPP
PTPRC	-0,302285341	1,50E-13	1,99E-09	0,475	0,775	LMPP
POLH	-0,033904808	1,52E-13	2,02E-09	0,043	0,101	LMPP
RFPL1S	0,01916784	1,52E-13	2,02E-09	0,022	0,008	LMPP
MED24	0,015446622	1,52E-13	2,03E-09	0,095	0,116	LMPP
DGKA	0,006569052	1,53E-13	2,03E-09	0,05	0,066	LMPP
CBLB	-0,033894327	1,55E-13	2,06E-09	0,059	0,125	LMPP
APPL2	-0,036247751	1,56E-13	2,08E-09	0,047	0,106	LMPP
ADAM8	-0,000582813	1,61E-13	2,14E-09	0,032	0,05	LMPP
DONSON	-0,031124084	1,63E-13	2,16E-09	0,048	0,105	LMPP
RAD54L	-0,020491208	1,63E-13	2,16E-09	0,086	0,144	LMPP
LINC01268	-0,002779191	1,63E-13	2,17E-09	0,034	0,052	LMPP
C1R	0,000773013	1,64E-13	2,18E-09	0,043	0,065	LMPP
ZNF215	-0,026906993	1,72E-13	2,29E-09	0,02	0,062	LMPP
HLA-DOA	-0,019900314	1,73E-13	2,30E-09	0,079	0,136	LMPP
ID3	0,011162112	1,77E-13	2,36E-09	0,011	0,004	LMPP
EXO5	0,005528098	1,79E-13	2,39E-09	0,051	0,073	LMPP
CLIC4	-0,01625559	1,80E-13	2,40E-09	0,076	0,129	LMPP
ZNF850	0,003286555	1,82E-13	2,42E-09	0,036	0,051	LMPP
LINC01426	-0,014487704	1,82E-13	2,42E-09	0,007	0,028	LMPP
CALM1	-0,269106432	1,83E-13	2,44E-09	0,754	0,935	LMPP
MTX3	-0,033912051	1,85E-13	2,46E-09	0,044	0,106	LMPP
DZIP3	0,013999661	1,86E-13	2,47E-09	0,1	0,129	LMPP
APBA3	0,005374933	1,89E-13	2,52E-09	0,043	0,06	LMPP
PYROXD2	0,034011354	1,92E-13	2,55E-09	0,064	0,061	LMPP
LRRC8C	-0,027041044	2,00E-13	2,67E-09	0,08	0,141	LMPP
SPAG1	0,001078163	2,06E-13	2,74E-09	0,036	0,048	LMPP
COL9A2	-0,031999055	2,08E-13	2,76E-09	0,013	0,055	LMPP
CNNM2	-0,024011524	2,10E-13	2,79E-09	0,021	0,06	LMPP
IKZF4	-0,003106042	2,10E-13	2,80E-09	0,046	0,069	LMPP
RASSF8	-0,033665246	2,12E-13	2,82E-09	0,013	0,059	LMPP
ZNF227	-0,008833349	2,13E-13	2,83E-09	0,064	0,103	LMPP
GPATCH1	-0,025916206	2,16E-13	2,88E-09	0,083	0,147	LMPP
RBM25	-0,241271853	2,19E-13	2,91E-09	0,744	0,922	LMPP
SPTLC3	-0,000871095	2,22E-13	2,95E-09	0,04	0,062	LMPP
PAK4	0,012571854	2,26E-13	3,01E-09	0,072	0,09	LMPP
AGAP6	-0,019049267	2,27E-13	3,02E-09	0,023	0,055	LMPP
CA5B	0,00499236	2,34E-13	3,11E-09	0,083	0,117	LMPP
PASK	-0,01649945	2,37E-13	3,15E-09	0,051	0,093	LMPP
TAF9B	0,06108872	2,42E-13	3,22E-09	0,11	0,099	LMPP
C22orf34	-0,020686991	2,42E-13	3,22E-09	0,034	0,078	LMPP
BTBD8	-0,017205625	2,43E-13	3,23E-09	0,029	0,063	LMPP
VPS33A	0,009060021	2,50E-13	3,33E-09	0,135	0,184	LMPP
IPO13	-0,021791094	2,51E-13	3,34E-09	0,04	0,087	LMPP
TAOK2	-0,01125238	2,57E-13	3,43E-09	0,051	0,087	LMPP
ZNF599	-0,004149579	2,60E-13	3,45E-09	0,064	0,099	LMPP
MED20	0,023109508	2,61E-13	3,47E-09	0,08	0,095	LMPP
OBSCN	-0,025863334	2,63E-13	3,50E-09	0,028	0,071	LMPP
TATDN2	-0,02760323	2,63E-13	3,50E-09	0,045	0,095	LMPP
FRY	-0,029967891	2,65E-13	3,52E-09	0,064	0,125	LMPP
CCDC175	0,026695884	2,65E-13	3,52E-09	0,047	0,046	LMPP
HOXA10-AS	-0,025133805	2,68E-13	3,56E-09	0,073	0,128	LMPP
DND1	-0,024434603	2,72E-13	3,61E-09	0,009	0,04	LMPP
MIATNB	0,019497168	2,78E-13	3,70E-09	0,058	0,073	LMPP
SRF	-0,036778896	2,86E-13	3,80E-09	0,057	0,12	LMPP
PRPF40B	-0,004230075	2,86E-13	3,81E-09	0,033	0,063	LMPP
SSH3	0,001324304	3,06E-13	4,08E-09	0,07	0,097	LMPP
NBPF26	-0,019993616	3,11E-13	4,14E-09	0,02	0,055	LMPP
PSMA4	0,271117247	3,12E-13	4,15E-09	0,943	0,968	LMPP
GPR160	-0,050341624	3,12E-13	4,16E-09	0,021	0,09	LMPP
PET100	0,4413885	3,14E-13	4,17E-09	0,499	0,38	LMPP
AC009506.1	0,015584801	3,18E-13	4,23E-09	0,097	0,129	LMPP
C17orf64	-0,017027787	3,18E-13	4,23E-09	0,003	0,025	LMPP
ZSCAN5A	-0,002854725	3,22E-13	4,28E-09	0,08	0,12	LMPP
VPS18	0,00019682	3,25E-13	4,33E-09	0,067	0,097	LMPP
SOCS7	-0,027876352	3,29E-13	4,38E-09	0,048	0,101	LMPP
EML2	-0,01896852	3,35E-13	4,46E-09	0,058	0,107	LMPP
NBEA	-0,036330874	3,40E-13	4,52E-09	0,034	0,091	LMPP
TCF20	-0,018022835	3,40E-13	4,53E-09	0,064	0,111	LMPP
VWA8	-0,043227642	3,41E-13	4,53E-09	0,044	0,109	LMPP
RNF144A	-0,038775469	3,41E-13	4,54E-09	0,053	0,121	LMPP
MTFMT	-0,010543893	3,47E-13	4,62E-09	0,125	0,187	LMPP
CCDC169	0,002798226	3,50E-13	4,66E-09	0,029	0,047	LMPP
DEPDC5	-0,035579381	3,55E-13	4,73E-09	0,069	0,132	LMPP
SLC23A2	-0,028966785	3,56E-13	4,73E-09	0,064	0,129	LMPP
P2RY14	0,016859816	3,61E-13	4,80E-09	0,014	0,002	LMPP
TRERF1	-0,029629106	3,69E-13	4,91E-09	0,04	0,091	LMPP
ACAD10	-0,043212962	3,73E-13	4,97E-09	0,06	0,132	LMPP
FAM168A	-0,017462814	3,84E-13	5,10E-09	0,04	0,079	LMPP
EXOC8	-0,032557972	3,85E-13	5,12E-09	0,031	0,083	LMPP
CD40	-0,028071454	3,89E-13	5,18E-09	0,021	0,065	LMPP
C16orf70	0,030866572	3,90E-13	5,18E-09	0,056	0,048	LMPP
MICALL1	-0,018554289	3,91E-13	5,20E-09	0,036	0,078	LMPP
UBR5-AS1	0,045091284	3,93E-13	5,23E-09	0,119	0,124	LMPP
STOX1	-0,017115083	3,95E-13	5,26E-09	0,024	0,057	LMPP
SOCS6	-0,016785917	3,97E-13	5,28E-09	0,067	0,114	LMPP
GPRC5C	0,007469415	4,00E-13	5,32E-09	0,062	0,087	LMPP
ACCS	0,000477343	4,03E-13	5,36E-09	0,061	0,092	LMPP
MOSPD2	-0,021010076	4,03E-13	5,36E-09	0,054	0,103	LMPP
XRCC6	-0,0316441	4,05E-13	5,39E-09	0,881	0,963	LMPP
STKLD1	-0,010871267	4,15E-13	5,53E-09	0,015	0,037	LMPP
FAXDC2	0,013639551	4,16E-13	5,53E-09	0,017	0,01	LMPP
JRK	-0,026114805	4,28E-13	5,69E-09	0,057	0,111	LMPP
TMEM135	-0,024161387	4,29E-13	5,71E-09	0,042	0,093	LMPP
CCDC183	-0,012498645	4,30E-13	5,71E-09	0,003	0,019	LMPP
HELQ	0,009888319	4,31E-13	5,73E-09	0,118	0,158	LMPP
CABLES1	-0,054295495	4,34E-13	5,78E-09	0,039	0,117	LMPP
AP1S3	-0,002426739	4,35E-13	5,78E-09	0,028	0,048	LMPP
NLRX1	-0,012398136	4,38E-13	5,82E-09	0,05	0,088	LMPP
GIN1	-0,016048811	4,40E-13	5,86E-09	0,026	0,059	LMPP
MICB	-0,022284332	4,41E-13	5,87E-09	0,058	0,11	LMPP
ZNF219	-0,053427224	4,53E-13	6,02E-09	0,057	0,14	LMPP
TPSB2	-0,000718625	4,65E-13	6,18E-09	0,021	0,037	LMPP
WDR91	0,010312471	4,67E-13	6,22E-09	0,065	0,082	LMPP
NOP9	-0,014780479	4,68E-13	6,22E-09	0,035	0,071	LMPP
ZSCAN21	0,005934169	4,72E-13	6,28E-09	0,069	0,093	LMPP
PQLC2	-0,002431352	4,97E-13	6,62E-09	0,032	0,054	LMPP
HKR1	0,00282008	4,98E-13	6,63E-09	0,073	0,1	LMPP
FAM86B1	-0,018305279	5,04E-13	6,70E-09	0,044	0,083	LMPP
LIPC	-0,0146759	5,11E-13	6,79E-09	0,003	0,021	LMPP
GOLGA8N	-0,033360585	5,25E-13	6,98E-09	0,049	0,108	LMPP
ATXN1L	-0,006880727	5,29E-13	7,04E-09	0,056	0,089	LMPP
PBLD	0,023709611	5,33E-13	7,09E-09	0,029	0,016	LMPP
HBB	0,233349197	5,34E-13	7,11E-09	0,279	0,297	LMPP
TTN-AS1	0,007030516	5,53E-13	7,36E-09	0,064	0,08	LMPP
A1BG-AS1	0,023027805	5,62E-13	7,48E-09	0,039	0,028	LMPP
SCLY	-0,023397088	5,64E-13	7,50E-09	0,034	0,08	LMPP
SPDL1	-0,011139546	5,77E-13	7,68E-09	0,15	0,213	LMPP
HVCN1	0,029658553	5,81E-13	7,73E-09	0,098	0,111	LMPP
IDH2	-0,228894308	5,84E-13	7,77E-09	0,771	0,937	LMPP
ZNF449	0,009981485	5,87E-13	7,81E-09	0,009	0,001	LMPP
ZNF587B	-0,03261163	5,88E-13	7,82E-09	0,033	0,086	LMPP
SMC3	-0,069846924	5,89E-13	7,84E-09	0,696	0,84	LMPP
ARL17B	-0,014224487	5,92E-13	7,87E-09	0,048	0,087	LMPP
EIF3I	0,004613569	5,93E-13	7,89E-09	0,809	0,921	LMPP
FOXO1	0,00680785	5,95E-13	7,92E-09	0,034	0,043	LMPP
KSR1	-0,024678052	6,01E-13	7,99E-09	0,029	0,073	LMPP
NEMP1	-0,015948497	6,01E-13	8,00E-09	0,068	0,107	LMPP
PNN	-0,488269781	6,07E-13	8,08E-09	0,812	0,979	LMPP
TMEM127	-0,036429061	6,09E-13	8,11E-09	0,067	0,138	LMPP
ARHGAP11A	-0,036582577	6,20E-13	8,25E-09	0,13	0,203	LMPP
DANT2	-0,021695106	6,35E-13	8,44E-09	0,05	0,096	LMPP
NOL12	0,081669508	6,38E-13	8,49E-09	0,162	0,146	LMPP
YKT6	-0,033327916	6,49E-13	8,63E-09	0,058	0,118	LMPP
AC016831.7	-0,025386644	6,49E-13	8,64E-09	0,01	0,042	LMPP
CENPL	-0,06433136	6,51E-13	8,66E-09	0,11	0,215	LMPP
RBP4	-0,014614095	6,54E-13	8,70E-09	0,004	0,024	LMPP
H2AFY2	-0,011077669	6,63E-13	8,82E-09	0,087	0,135	LMPP
URB2	-0,019655774	6,69E-13	8,91E-09	0,053	0,098	LMPP
ZNF175	-0,014212863	6,76E-13	8,99E-09	0,022	0,052	LMPP
OPHN1	0,017895111	6,76E-13	9,00E-09	0,014	0,003	LMPP
TCTN1	0,00598321	6,80E-13	9,05E-09	0,109	0,149	LMPP
GAB1	-0,004286521	6,83E-13	9,09E-09	0,054	0,081	LMPP
DNMT1	-0,095724435	6,83E-13	9,09E-09	0,649	0,797	LMPP
CDK2AP1	0,005372349	6,87E-13	9,14E-09	0,018	0,015	LMPP
PRR5L	-0,010606675	6,87E-13	9,15E-09	0,046	0,084	LMPP
RABAC1	-0,217323139	6,92E-13	9,21E-09	0,724	0,92	LMPP
ERCC6L	-0,009335499	7,01E-13	9,33E-09	0,036	0,066	LMPP
PKMYT1	-0,005795315	7,21E-13	9,59E-09	0,124	0,181	LMPP
SLC35G2	0,012691945	7,35E-13	9,78E-09	0,047	0,055	LMPP
WDR89	-0,019407865	7,46E-13	9,93E-09	0,093	0,154	LMPP
SP4	-0,02052709	7,47E-13	9,95E-09	0,05	0,093	LMPP
C1QBP	-1,075987152	7,52E-13	1,00E-08	0,49	0,993	LMPP
WBP1L	-0,032424658	7,53E-13	1,00E-08	0,067	0,135	LMPP
CKS1B	0,084638266	7,58E-13	1,01E-08	0,635	0,726	LMPP
ST13	0,198726583	7,61E-13	1,01E-08	0,906	0,954	LMPP
UAP1L1	-0,026702962	7,75E-13	1,03E-08	0,022	0,064	LMPP
DLG5	-0,031467766	7,87E-13	1,05E-08	0,013	0,058	LMPP
DNAJC14	-0,020444231	8,12E-13	1,08E-08	0,076	0,13	LMPP
MTFR1	0,004574489	8,12E-13	1,08E-08	0,066	0,097	LMPP
ZNF30	-0,010469689	8,20E-13	1,09E-08	0,025	0,052	LMPP
KIF18A	-0,015702233	8,49E-13	1,13E-08	0,078	0,126	LMPP
SLC25A16	-0,015896766	8,72E-13	1,16E-08	0,058	0,102	LMPP
CLHC1	-0,033571871	8,82E-13	1,17E-08	0,042	0,097	LMPP
AC099850.1	-0,021337529	8,84E-13	1,18E-08	0,014	0,048	LMPP
HEATR5B	-0,010332512	8,99E-13	1,20E-08	0,069	0,108	LMPP
CD37	0,287437229	9,20E-13	1,22E-08	0,851	0,898	LMPP
CARD9	0,057216083	9,20E-13	1,22E-08	0,099	0,081	LMPP
SYDE2	-0,045310165	9,22E-13	1,23E-08	0,023	0,081	LMPP
RNASEH2C	-0,151496275	9,32E-13	1,24E-08	0,763	0,889	LMPP
DOPEY2	-0,038482048	9,45E-13	1,26E-08	0,085	0,154	LMPP
MTMR3	-0,031610609	9,47E-13	1,26E-08	0,045	0,104	LMPP
CCNB2	0,06403997	9,54E-13	1,27E-08	0,29	0,355	LMPP
CRIM1	0,008498295	9,66E-13	1,29E-08	0,045	0,056	LMPP
PAQR6	-0,0161362	1,03E-12	1,37E-08	0,012	0,038	LMPP
TNS1	-0,008539391	1,04E-12	1,39E-08	0,027	0,05	LMPP
MILR1	0,034957446	1,04E-12	1,39E-08	0,057	0,046	LMPP
AP5S1	-0,010941358	1,04E-12	1,39E-08	0,08	0,129	LMPP
BORA	-0,018342394	1,06E-12	1,41E-08	0,073	0,125	LMPP
PJA1	0,024838639	1,06E-12	1,41E-08	0,088	0,105	LMPP
MPV17L2	-0,007496334	1,08E-12	1,43E-08	0,076	0,123	LMPP
DDX58	-0,009860884	1,08E-12	1,44E-08	0,056	0,094	LMPP
CHADL	-0,012755812	1,09E-12	1,45E-08	0,005	0,026	LMPP
SLC2A5	-0,139618609	1,10E-12	1,46E-08	0,197	0,369	LMPP
MAP3K8	-0,455997591	1,12E-12	1,49E-08	0,384	0,709	LMPP
PRTN3	-0,22192515	1,13E-12	1,50E-08	0,294	0,43	LMPP
NOTUM	-0,013851428	1,14E-12	1,52E-08	0,004	0,025	LMPP
GALNS	-0,022560702	1,15E-12	1,53E-08	0,047	0,095	LMPP
ITGAM	0,017128446	1,16E-12	1,54E-08	0,019	0,008	LMPP
XBP1	-0,452105194	1,17E-12	1,55E-08	0,681	0,964	LMPP
CLIP2	-0,013940732	1,18E-12	1,56E-08	0,056	0,098	LMPP
CAMSAP1	-0,022921891	1,18E-12	1,57E-08	0,051	0,1	LMPP
LIPT2	0,001252852	1,18E-12	1,58E-08	0,025	0,035	LMPP
ZNF442	0,018373733	1,20E-12	1,60E-08	0,024	0,014	LMPP
ZNF346	-0,001546852	1,21E-12	1,61E-08	0,059	0,092	LMPP
AK9	0,001665242	1,21E-12	1,61E-08	0,079	0,118	LMPP
GDAP2	-0,015051503	1,21E-12	1,62E-08	0,065	0,109	LMPP
TTC8	0,012202674	1,22E-12	1,62E-08	0,075	0,097	LMPP
NUP62CL	-0,008370256	1,23E-12	1,64E-08	0,02	0,044	LMPP
LINC00960	0,017637583	1,24E-12	1,64E-08	0,021	0,01	LMPP
SH3BP5L	-0,018880466	1,24E-12	1,65E-08	0,032	0,071	LMPP
GCN1	-0,080253309	1,24E-12	1,65E-08	0,088	0,207	LMPP
TAF1C	-0,032924945	1,29E-12	1,71E-08	0,053	0,113	LMPP
SPIN3	-0,024200222	1,30E-12	1,73E-08	0,012	0,048	LMPP
KLHL12	0,003656213	1,30E-12	1,73E-08	0,112	0,153	LMPP
NECAB3	-0,027528406	1,30E-12	1,73E-08	0,019	0,061	LMPP
ATRN	-0,011985394	1,30E-12	1,73E-08	0,054	0,091	LMPP
DVL1	-0,012537377	1,30E-12	1,74E-08	0,026	0,055	LMPP
RAB11FIP5	-0,014506111	1,34E-12	1,78E-08	0,001	0,019	LMPP
DTWD2	-0,025255823	1,34E-12	1,79E-08	0,033	0,08	LMPP
E2F2	-0,005325655	1,35E-12	1,80E-08	0,043	0,068	LMPP
STX6	0,010737506	1,35E-12	1,80E-08	0,073	0,096	LMPP
SLC25A10	-0,027804377	1,36E-12	1,81E-08	0,051	0,104	LMPP
ACVR1B	-0,02119028	1,40E-12	1,86E-08	0,048	0,094	LMPP
DICER1-AS1	0,014410993	1,40E-12	1,86E-08	0,04	0,051	LMPP
MYPOP	-0,039088128	1,40E-12	1,86E-08	0,044	0,11	LMPP
DIAPH3	-0,012610989	1,42E-12	1,89E-08	0,108	0,163	LMPP
CHAC2	0,017805771	1,43E-12	1,91E-08	0,105	0,135	LMPP
ZNF623	-0,0196841	1,45E-12	1,93E-08	0,051	0,096	LMPP
RAB6B	-0,013892281	1,45E-12	1,93E-08	0,001	0,018	LMPP
IPMK	-0,041255552	1,47E-12	1,96E-08	0,035	0,097	LMPP
KIAA0040	-0,008586967	1,48E-12	1,97E-08	0,085	0,139	LMPP
HNRNPAB	-0,607957483	1,49E-12	1,98E-08	0,584	0,931	LMPP
RFFL	-0,053983077	1,49E-12	1,98E-08	0,069	0,154	LMPP
INTS3	-0,050399361	1,49E-12	1,98E-08	0,104	0,193	LMPP
TMEM234	0,045290202	1,49E-12	1,98E-08	0,101	0,099	LMPP
NFXL1	-0,006369185	1,50E-12	1,99E-08	0,085	0,127	LMPP
FXYD5	0,420629559	1,50E-12	2,00E-08	0,952	0,974	LMPP
FAM221A	-0,007445626	1,51E-12	2,01E-08	0,065	0,105	LMPP
KHDRBS3	-0,058795369	1,52E-12	2,02E-08	0,049	0,131	LMPP
SPATA6	-0,027003486	1,53E-12	2,04E-08	0,068	0,124	LMPP
ZNF565	-0,023030505	1,56E-12	2,07E-08	0,023	0,063	LMPP
UBQLN4	-0,044697966	1,56E-12	2,07E-08	0,064	0,137	LMPP
SDHAF4	-0,007183343	1,57E-12	2,08E-08	0,084	0,124	LMPP
EIF3A	-0,349071623	1,61E-12	2,14E-08	0,773	0,959	LMPP
SMAD7	0,006637906	1,64E-12	2,19E-08	0,007	0,002	LMPP
C10orf88	0,006703616	1,68E-12	2,23E-08	0,045	0,063	LMPP
ZSCAN32	-0,013906825	1,76E-12	2,35E-08	0,052	0,094	LMPP
FGL2	-0,006754665	1,78E-12	2,37E-08	0,031	0,055	LMPP
ANGEL1	-0,020145937	1,79E-12	2,39E-08	0,032	0,07	LMPP
STIL	-0,048185608	1,84E-12	2,45E-08	0,054	0,131	LMPP
ATN1	-0,005208469	1,85E-12	2,46E-08	0,052	0,082	LMPP
MCM3AP-AS1	-0,005951147	1,86E-12	2,47E-08	0,072	0,114	LMPP
NDST3	0,007875212	1,87E-12	2,49E-08	0,008	0,001	LMPP
PI4K2B	-0,029801528	1,90E-12	2,53E-08	0,051	0,103	LMPP
STAR	-0,024117536	1,90E-12	2,53E-08	0,06	0,11	LMPP
CCDC62	-0,03522204	1,94E-12	2,58E-08	0,019	0,067	LMPP
FUT4	-0,059242593	1,94E-12	2,59E-08	0,048	0,134	LMPP
TTC7B	-0,029924308	1,95E-12	2,59E-08	0,043	0,098	LMPP
SLC27A3	-0,0135762	2,01E-12	2,67E-08	0,06	0,1	LMPP
NMNAT1	0,002415314	2,05E-12	2,73E-08	0,07	0,103	LMPP
EPHB4	0,016819352	2,06E-12	2,74E-08	0,032	0,027	LMPP
SERPINB9P1	-0,008515174	2,07E-12	2,76E-08	0,003	0,017	LMPP
VILL	-0,009392018	2,13E-12	2,83E-08	0,056	0,094	LMPP
Sep-07	-0,017378118	2,18E-12	2,90E-08	0,872	0,957	LMPP
CYP4F22	-0,015910662	2,25E-12	2,99E-08	0,006	0,028	LMPP
LINC00900	-0,028158017	2,35E-12	3,13E-08	0,007	0,04	LMPP
ATAT1	0,043067289	2,36E-12	3,14E-08	0,106	0,112	LMPP
ANGPT2	0,007849732	2,39E-12	3,18E-08	0,035	0,042	LMPP
DDX11-AS1	-0,01183507	2,42E-12	3,22E-08	0,022	0,049	LMPP
CLEC9A	0,069350437	2,50E-12	3,33E-08	0,083	0,062	LMPP
SIRT3	0,002125981	2,51E-12	3,34E-08	0,067	0,1	LMPP
ZNF737	-0,001076695	2,51E-12	3,34E-08	0,026	0,04	LMPP
BRWD3	-0,05156102	2,52E-12	3,35E-08	0,057	0,134	LMPP
NDUFB11	-0,018583324	2,56E-12	3,40E-08	0,942	0,985	LMPP
HNRNPC	-0,02754377	2,58E-12	3,43E-08	0,971	0,995	LMPP
LINC00893	0,013649776	2,61E-12	3,47E-08	0,028	0,024	LMPP
GREM1	0,171359565	2,68E-12	3,56E-08	0,152	0,05	LMPP
CXorf57	-0,024348302	2,70E-12	3,59E-08	0,025	0,067	LMPP
P2RY1	-0,034015873	2,70E-12	3,59E-08	0,034	0,088	LMPP
KIF27	-0,002283273	2,71E-12	3,61E-08	0,081	0,113	LMPP
POLQ	-0,046941176	2,77E-12	3,68E-08	0,085	0,165	LMPP
MYOM2	0,034431979	2,77E-12	3,69E-08	0,057	0,047	LMPP
ZNF557	0,00410935	2,78E-12	3,70E-08	0,103	0,145	LMPP
EIF1AD	-0,017534345	2,84E-12	3,78E-08	0,083	0,137	LMPP
AK5	0,045029087	2,94E-12	3,91E-08	0,035	0,009	LMPP
RNF111	-0,019623696	2,97E-12	3,96E-08	0,061	0,113	LMPP
CTSL	-0,013597613	3,01E-12	4,01E-08	0,001	0,018	LMPP
HYPK	-0,007051561	3,03E-12	4,04E-08	0,069	0,101	LMPP
SMCR8	-0,042950321	3,07E-12	4,08E-08	0,051	0,121	LMPP
LRFN1	-0,014456567	3,08E-12	4,10E-08	0,024	0,056	LMPP
RNF14	-0,041972639	3,13E-12	4,16E-08	0,071	0,147	LMPP
MARS2	-0,005637586	3,16E-12	4,21E-08	0,039	0,069	LMPP
HIST1H2AC	-0,026858925	3,17E-12	4,22E-08	0,089	0,168	LMPP
ZNF629	2,99E-05	3,31E-12	4,40E-08	0,053	0,08	LMPP
MPZL2	0,025755485	3,35E-12	4,46E-08	0,023	0,005	LMPP
C2orf42	-0,002121703	3,36E-12	4,47E-08	0,039	0,063	LMPP
RBM15	-0,020896679	3,37E-12	4,48E-08	0,076	0,129	LMPP
IQCE	-0,040380581	3,39E-12	4,51E-08	0,029	0,089	LMPP
TVP23B	-0,001108228	3,46E-12	4,60E-08	0,039	0,059	LMPP
TMEM143	-0,022341204	3,46E-12	4,61E-08	0,061	0,112	LMPP
ZNF678	-0,034984123	3,48E-12	4,63E-08	0,057	0,121	LMPP
HS3ST1	0,011828622	3,49E-12	4,65E-08	0,024	0,022	LMPP
ISPD	-0,033279169	3,52E-12	4,69E-08	0,031	0,081	LMPP
SEC16A	-0,072843997	3,54E-12	4,71E-08	0,096	0,206	LMPP
PAIP2B	0,004479536	3,64E-12	4,84E-08	0,04	0,058	LMPP
ACVR2B	-0,022432313	3,76E-12	5,01E-08	0,013	0,049	LMPP
DUS2	0,016990332	3,76E-12	5,01E-08	0,087	0,108	LMPP
GMNN	0,001306524	3,85E-12	5,13E-08	0,424	0,525	LMPP
C4orf33	0,019313635	3,86E-12	5,14E-08	0,065	0,074	LMPP
ZFP69	-0,024003237	3,88E-12	5,16E-08	0,019	0,058	LMPP
CNKSR2	-0,024733261	3,89E-12	5,18E-08	0,01	0,043	LMPP
NUDT12	-0,000374168	3,89E-12	5,18E-08	0,042	0,065	LMPP
BMF	-0,018006366	3,92E-12	5,22E-08	0,009	0,036	LMPP
TK1	0,308706462	3,93E-12	5,23E-08	0,397	0,365	LMPP
LOXL1-AS1	-0,001857064	3,93E-12	5,23E-08	0,037	0,059	LMPP
NCKAP5L	-0,011522454	4,00E-12	5,32E-08	0,051	0,087	LMPP
ZDHHC15	-0,000403851	4,00E-12	5,32E-08	0,031	0,048	LMPP
CDC25B	-0,068076675	4,02E-12	5,35E-08	0,09	0,177	LMPP
ASAP2	-0,020658518	4,12E-12	5,48E-08	0,024	0,061	LMPP
TTC13	-0,028197496	4,14E-12	5,51E-08	0,03	0,076	LMPP
GRIK5	-0,030430158	4,21E-12	5,60E-08	0,028	0,075	LMPP
STYK1	-0,007652806	4,21E-12	5,61E-08	0,01	0,025	LMPP
COG1	-0,008240082	4,34E-12	5,78E-08	0,066	0,103	LMPP
TNFRSF10A	-0,046224561	4,40E-12	5,86E-08	0,045	0,114	LMPP
ZNF213	-0,032449939	4,44E-12	5,91E-08	0,022	0,07	LMPP
ZAP70	0,023986147	4,47E-12	5,95E-08	0,028	0,013	LMPP
WDR83OS	0,066453503	4,53E-12	6,03E-08	0,805	0,897	LMPP
MAP7D2	0,01785649	4,56E-12	6,07E-08	0,025	0,014	LMPP
SPC25	0,071802708	4,57E-12	6,08E-08	0,179	0,2	LMPP
IFT172	0,00532664	4,64E-12	6,18E-08	0,05	0,065	LMPP
CYB5RL	-0,007121637	4,76E-12	6,34E-08	0,064	0,106	LMPP
ZNF600	-0,008679835	4,88E-12	6,49E-08	0,043	0,073	LMPP
MFSD9	-0,020557569	4,90E-12	6,53E-08	0,03	0,07	LMPP
ZNF611	-0,018972163	4,92E-12	6,55E-08	0,041	0,084	LMPP
TET3	-0,050332453	5,03E-12	6,69E-08	0,053	0,13	LMPP
C6orf132	-0,023763159	5,03E-12	6,70E-08	0,013	0,044	LMPP
ALG11	0,003205554	5,08E-12	6,76E-08	0,034	0,05	LMPP
RPS27A	0,338430352	5,17E-12	6,88E-08	1	1	LMPP
PRRC2C	-0,348036549	5,25E-12	6,99E-08	0,725	0,947	LMPP
BCDIN3D	0,018839792	5,28E-12	7,03E-08	0,067	0,08	LMPP
CASZ1	-0,023597132	5,28E-12	7,03E-08	0,013	0,046	LMPP
CLNK	0,019128264	5,30E-12	7,05E-08	0,022	0,014	LMPP
CFAP44	-0,055561952	5,33E-12	7,09E-08	0,031	0,103	LMPP
TRAIP	0,002584729	5,39E-12	7,17E-08	0,088	0,125	LMPP
PHF1	-0,012842207	5,42E-12	7,21E-08	0,055	0,098	LMPP
TLDC1	-0,016498143	5,43E-12	7,22E-08	0,028	0,06	LMPP
HIST1H1E	-0,067716258	5,43E-12	7,23E-08	0,133	0,24	LMPP
IQCK	0,01195682	5,63E-12	7,49E-08	0,037	0,041	LMPP
LYST	-0,022656783	5,63E-12	7,50E-08	0,164	0,245	LMPP
ADARB1	-0,024159458	5,64E-12	7,51E-08	0,058	0,113	LMPP
UPRT	0,014514644	5,75E-12	7,66E-08	0,094	0,118	LMPP
DCLRE1B	-0,00748977	5,79E-12	7,70E-08	0,052	0,084	LMPP
EXOC2	-0,03313054	5,81E-12	7,73E-08	0,066	0,128	LMPP
PROCA1	0,0266442	5,82E-12	7,74E-08	0,049	0,04	LMPP
NAP1L2	-0,016947207	6,01E-12	7,99E-08	0,012	0,039	LMPP
MTM1	-0,002110562	6,08E-12	8,09E-08	0,082	0,121	LMPP
VPS54	-0,043801506	6,08E-12	8,09E-08	0,048	0,115	LMPP
TRIM68	-0,019033701	6,17E-12	8,21E-08	0,029	0,065	LMPP
CAMK2D	-0,024671702	6,19E-12	8,23E-08	0,014	0,052	LMPP
C11orf24	-0,014345763	6,25E-12	8,31E-08	0,055	0,098	LMPP
LRRC25	0,014985183	6,34E-12	8,44E-08	0,012	0,001	LMPP
ZNF713	-0,012167479	6,34E-12	8,44E-08	0,022	0,049	LMPP
GPR162	-0,017787136	6,49E-12	8,64E-08	0,013	0,043	LMPP
MRPL20	-0,004828289	6,52E-12	8,67E-08	0,783	0,896	LMPP
POFUT2	-0,037469014	6,57E-12	8,74E-08	0,026	0,079	LMPP
GOLGA8B	-0,014250016	6,65E-12	8,85E-08	0,063	0,105	LMPP
SKIV2L	-0,00150731	6,67E-12	8,88E-08	0,055	0,082	LMPP
SH3PXD2A	-0,048896174	6,67E-12	8,88E-08	0,038	0,106	LMPP
UBXN11	0,069441155	6,86E-12	9,13E-08	0,165	0,157	LMPP
NEK10	0,014764007	6,89E-12	9,17E-08	0,014	0,002	LMPP
HEXIM2	0,024912333	6,91E-12	9,20E-08	0,046	0,047	LMPP
PUS10	-0,031567504	6,94E-12	9,23E-08	0,077	0,146	LMPP
FLT3LG	0,000287866	6,96E-12	9,27E-08	0,019	0,032	LMPP
RAPGEF1	-0,057953668	7,08E-12	9,42E-08	0,06	0,144	LMPP
SGPL1	-0,010454248	7,17E-12	9,54E-08	0,052	0,085	LMPP
ATP9A	0,014373398	7,17E-12	9,54E-08	0,029	0,028	LMPP
AIF1	0,107000911	7,19E-12	9,57E-08	0,994	0,996	LMPP
LCP1	-0,455231397	7,23E-12	9,62E-08	0,665	0,936	LMPP
CDC14B	-0,018705661	7,24E-12	9,64E-08	0,006	0,032	LMPP
MAML1	-0,013508745	7,42E-12	9,87E-08	0,078	0,131	LMPP
LINC01473	-0,006996479	7,42E-12	9,87E-08	0,068	0,11	LMPP
MSH5	-0,012647577	7,47E-12	9,94E-08	0,023	0,05	LMPP
EFHC2	-0,003713906	7,54E-12	1,00E-07	0,051	0,079	LMPP
TSIX	0,003808793	7,57E-12	1,01E-07	0,04	0,056	LMPP
RASGRP3	0,002214948	7,76E-12	1,03E-07	0,054	0,071	LMPP
CORO1A	0,046628731	7,81E-12	1,04E-07	0,873	0,942	LMPP
EPCAM	0,034976204	8,02E-12	1,07E-07	0,037	0,021	LMPP
CSGALNACT1	-0,042094079	8,02E-12	1,07E-07	0,029	0,089	LMPP
PROB1	-0,016491183	8,09E-12	1,08E-07	0,009	0,035	LMPP
PRR12	-0,005954526	8,18E-12	1,09E-07	0,033	0,055	LMPP
NRSN2	0,02284986	8,27E-12	1,10E-07	0,04	0,032	LMPP
MBOAT1	-0,021054878	8,30E-12	1,10E-07	0,031	0,07	LMPP
CACNB2	-0,014701339	8,39E-12	1,12E-07	0,031	0,061	LMPP
NR4A1	-0,031071754	8,39E-12	1,12E-07	0,025	0,073	LMPP
SKA1	-0,043836362	8,43E-12	1,12E-07	0,055	0,122	LMPP
SAP25	-0,06936676	8,53E-12	1,13E-07	0,041	0,132	LMPP
FAM185A	-0,009510736	8,60E-12	1,14E-07	0,055	0,095	LMPP
RBX1	0,218632474	9,02E-12	1,20E-07	0,908	0,951	LMPP
PGAP1	-0,03067346	9,10E-12	1,21E-07	0,041	0,093	LMPP
ZNF543	-0,022835977	9,34E-12	1,24E-07	0,03	0,07	LMPP
RNF208	-0,02232892	9,45E-12	1,26E-07	0,023	0,061	LMPP
SIK2	-0,023653815	9,67E-12	1,29E-07	0,049	0,098	LMPP
BCL2L11	-0,038018802	9,67E-12	1,29E-07	0,013	0,061	LMPP
ZSWIM6	-0,019534788	9,75E-12	1,30E-07	0,04	0,08	LMPP
NOCT	-0,051484647	9,85E-12	1,31E-07	0,023	0,088	LMPP
PEX11A	-0,01963304	1,02E-11	1,36E-07	0,044	0,087	LMPP
C2orf48	-0,002328098	1,03E-11	1,37E-07	0,03	0,046	LMPP
SGMS1	-0,027985762	1,03E-11	1,37E-07	0,044	0,096	LMPP
ALG10	-0,002253637	1,04E-11	1,38E-07	0,043	0,067	LMPP
AP5B1	-0,033857426	1,04E-11	1,39E-07	0,033	0,088	LMPP
MELK	-0,00397566	1,06E-11	1,41E-07	0,099	0,143	LMPP
TPCN2	-0,022791941	1,07E-11	1,43E-07	0,042	0,087	LMPP
ARAP1	-0,036801483	1,07E-11	1,43E-07	0,045	0,108	LMPP
PLXNA3	-0,016964546	1,11E-11	1,47E-07	0,007	0,03	LMPP
KIF3A	-0,011347162	1,11E-11	1,48E-07	0,085	0,137	LMPP
TLR1	0,013318905	1,13E-11	1,50E-07	0,039	0,04	LMPP
ZG16B	0,022990713	1,16E-11	1,54E-07	0,085	0,098	LMPP
KIAA1841	-0,014834174	1,16E-11	1,55E-07	0,048	0,087	LMPP
FAM206A	-0,023685066	1,16E-11	1,55E-07	0,052	0,1	LMPP
NPC1	-0,009530479	1,16E-11	1,55E-07	0,03	0,055	LMPP
SEPSECS	0,004492099	1,18E-11	1,57E-07	0,044	0,06	LMPP
STK32B	-0,017396227	1,18E-11	1,57E-07	0,033	0,067	LMPP
MAST2	-0,046068462	1,24E-11	1,65E-07	0,04	0,11	LMPP
EXO1	-0,002964562	1,27E-11	1,69E-07	0,055	0,084	LMPP
ZNF839	-0,03827472	1,28E-11	1,70E-07	0,04	0,099	LMPP
HDAC6	-0,003406802	1,30E-11	1,74E-07	0,088	0,124	LMPP
CDK14	-0,054721056	1,31E-11	1,74E-07	0,053	0,135	LMPP
ENTPD5	-0,023655328	1,32E-11	1,76E-07	0,056	0,109	LMPP
AMMECR1L	-0,045777441	1,34E-11	1,78E-07	0,035	0,102	LMPP
CEP126	-0,004053561	1,34E-11	1,78E-07	0,05	0,074	LMPP
PRDM15	-0,019285667	1,34E-11	1,78E-07	0,03	0,068	LMPP
GPR19	-0,010088219	1,35E-11	1,80E-07	0,006	0,023	LMPP
PEAK1	-0,003927045	1,35E-11	1,80E-07	0,039	0,064	LMPP
TNFAIP1	0,000731103	1,35E-11	1,80E-07	0,047	0,072	LMPP
ZNF835	-0,013239406	1,36E-11	1,81E-07	0,038	0,072	LMPP
THBS3	0,004643997	1,37E-11	1,82E-07	0,036	0,046	LMPP
IDH1-AS1	0,036353755	1,38E-11	1,83E-07	0,042	0,023	LMPP
ERAP2	0,105993357	1,38E-11	1,84E-07	0,174	0,144	LMPP
GANC	-0,018111465	1,40E-11	1,86E-07	0,079	0,134	LMPP
PARP3	0,005185197	1,40E-11	1,86E-07	0,035	0,05	LMPP
LINC01503	-0,015206157	1,43E-11	1,90E-07	0,014	0,037	LMPP
SUSD1	-0,025413859	1,43E-11	1,91E-07	0,048	0,098	LMPP
SLC46A1	-0,016045767	1,45E-11	1,93E-07	0,009	0,034	LMPP
KLHL18	-0,021770275	1,48E-11	1,97E-07	0,064	0,114	LMPP
WDFY3	0,01052823	1,51E-11	2,00E-07	0,02	0,018	LMPP
TMEM92	0,025992498	1,52E-11	2,02E-07	0,021	0,003	LMPP
H2AFV	-0,48752184	1,53E-11	2,03E-07	0,736	0,965	LMPP
PRELID3A	-0,022325581	1,53E-11	2,03E-07	0,036	0,083	LMPP
TUBB4A	-0,013962526	1,53E-11	2,04E-07	0,011	0,033	LMPP
RHBDF2	-0,024075039	1,54E-11	2,04E-07	0,029	0,069	LMPP
ZNF251	-0,023921714	1,55E-11	2,06E-07	0,034	0,077	LMPP
RARA	0,03208744	1,55E-11	2,06E-07	0,06	0,05	LMPP
ANKRD13B	-0,043352035	1,62E-11	2,16E-07	0,03	0,092	LMPP
ZNF649	0,013655413	1,63E-11	2,16E-07	0,05	0,058	LMPP
INPP4A	-0,040054573	1,63E-11	2,16E-07	0,055	0,121	LMPP
ZNF432	-0,00664901	1,65E-11	2,20E-07	0,04	0,069	LMPP
IBA57	-0,035285851	1,66E-11	2,21E-07	0,053	0,116	LMPP
NTNG2	-0,02246536	1,68E-11	2,23E-07	0,018	0,054	LMPP
ZNF696	-0,028169123	1,68E-11	2,23E-07	0,013	0,051	LMPP
E2F7	-0,011069963	1,68E-11	2,23E-07	0,024	0,051	LMPP
STK35	-0,03648293	1,69E-11	2,24E-07	0,034	0,092	LMPP
BMP1	-0,024802875	1,71E-11	2,28E-07	0,042	0,086	LMPP
RNASE6	0,049308014	1,71E-11	2,28E-07	0,052	0,021	LMPP
WDR5B	0,003940997	1,72E-11	2,29E-07	0,036	0,053	LMPP
TMEM209	-0,074264621	1,74E-11	2,32E-07	0,087	0,192	LMPP
ZBTB40	-0,03568356	1,77E-11	2,35E-07	0,055	0,114	LMPP
ZBTB6	0,006373537	1,77E-11	2,36E-07	0,03	0,031	LMPP
SEC24A	-0,047159867	1,78E-11	2,37E-07	0,04	0,108	LMPP
TMEM106C	0,016189097	1,79E-11	2,38E-07	0,477	0,57	LMPP
TANC1	-0,023173236	1,79E-11	2,38E-07	0,036	0,078	LMPP
NLRC5	-0,039375926	1,81E-11	2,41E-07	0,046	0,109	LMPP
HEATR5A	0,009247886	1,84E-11	2,44E-07	0,038	0,044	LMPP
KIAA1468	-0,060356794	1,85E-11	2,46E-07	0,068	0,154	LMPP
NOMO3	-0,035115893	1,88E-11	2,50E-07	0,028	0,079	LMPP
TRMT10A	-0,018435881	1,89E-11	2,52E-07	0,071	0,115	LMPP
KCTD17	-0,03431333	1,91E-11	2,54E-07	0,033	0,089	LMPP
ZSCAN12	-0,02756487	1,95E-11	2,59E-07	0,03	0,073	LMPP
SRGAP2	-0,01436084	1,95E-11	2,60E-07	0,046	0,083	LMPP
MAGEE1	-0,010464498	1,95E-11	2,60E-07	0,009	0,028	LMPP
NYNRIN	-0,010934223	1,99E-11	2,65E-07	0,046	0,077	LMPP
BHLHB9	-0,027068249	2,01E-11	2,68E-07	0,01	0,041	LMPP
PCLO	0,011583098	2,03E-11	2,70E-07	0,01	0,003	LMPP
NAIF1	0,006062463	2,05E-11	2,73E-07	0,037	0,053	LMPP
SLC31A1	-0,018159791	2,09E-11	2,78E-07	0,065	0,116	LMPP
WDR35	-0,009992111	2,14E-11	2,85E-07	0,053	0,09	LMPP
ATXN7L3	-0,037981312	2,14E-11	2,85E-07	0,051	0,113	LMPP
BRD1	-0,010586941	2,16E-11	2,88E-07	0,066	0,104	LMPP
ZGRF1	-0,026224232	2,19E-11	2,92E-07	0,071	0,126	LMPP
VPS50	-0,027775975	2,26E-11	3,00E-07	0,051	0,104	LMPP
FLCN	-0,02552985	2,29E-11	3,04E-07	0,044	0,095	LMPP
PALLD	-0,013265173	2,29E-11	3,05E-07	0,024	0,055	LMPP
TRIM32	0,011536215	2,29E-11	3,05E-07	0,042	0,051	LMPP
RAB11B-AS1	0,037604716	2,35E-11	3,13E-07	0,076	0,064	LMPP
CRACR2B	0,014389467	2,37E-11	3,16E-07	0,019	0,009	LMPP
DPEP2	0,051355306	2,41E-11	3,21E-07	0,087	0,076	LMPP
ZNF582	-0,017805657	2,42E-11	3,22E-07	0,031	0,066	LMPP
GPD1L	-0,021487552	2,47E-11	3,29E-07	0,035	0,077	LMPP
PIK3CD-AS2	0,01852952	2,49E-11	3,31E-07	0,023	0,012	LMPP
EFCAB13	0,017811624	2,53E-11	3,36E-07	0,017	0,005	LMPP
ZNF16	0,013368014	2,58E-11	3,43E-07	0,082	0,102	LMPP
CD96	0,013050703	2,59E-11	3,44E-07	0,055	0,066	LMPP
FAM229A	-0,024517944	2,59E-11	3,44E-07	0,008	0,042	LMPP
CENPF	-0,255477645	2,61E-11	3,47E-07	0,387	0,567	LMPP
RFX8	-0,011288743	2,66E-11	3,54E-07	0,031	0,058	LMPP
SRSF2	-0,403180506	2,69E-11	3,58E-07	0,677	0,962	LMPP
DLEU2	-0,01131735	2,71E-11	3,60E-07	0,099	0,152	LMPP
FXYD6	0,027481223	2,80E-11	3,73E-07	0,023	0,007	LMPP
CRAMP1	-0,0066573	2,86E-11	3,80E-07	0,051	0,078	LMPP
LINC01521	0,000584453	2,87E-11	3,82E-07	0,025	0,039	LMPP
OSTC	0,088761603	2,96E-11	3,94E-07	0,935	0,979	LMPP
FAM102B	-0,028489909	2,96E-11	3,94E-07	0,05	0,099	LMPP
HOMER1	-0,005889272	2,99E-11	3,98E-07	0,039	0,065	LMPP
ARSB	-0,039427162	3,06E-11	4,07E-07	0,05	0,116	LMPP
MICAL2	-0,018146609	3,11E-11	4,14E-07	0,004	0,03	LMPP
MT1X	0,081894394	3,14E-11	4,17E-07	0,128	0,113	LMPP
UBA6-AS1	-2,05E-05	3,14E-11	4,17E-07	0,075	0,114	LMPP
PYURF	-0,050264847	3,18E-11	4,23E-07	0,769	0,915	LMPP
GPRIN3	0,007092832	3,19E-11	4,24E-07	0,028	0,032	LMPP
ZSCAN1	0,013170222	3,19E-11	4,25E-07	0,016	0,007	LMPP
TTLL11	-0,024802056	3,23E-11	4,30E-07	0,008	0,041	LMPP
ZMIZ2	-0,012688755	3,25E-11	4,33E-07	0,05	0,086	LMPP
TRIM23	-0,03622722	3,26E-11	4,33E-07	0,039	0,098	LMPP
CLSTN3	-0,005059529	3,27E-11	4,35E-07	0,025	0,045	LMPP
PTGS2	-0,033855363	3,27E-11	4,35E-07	0,015	0,06	LMPP
TRIM7	-0,009066634	3,32E-11	4,41E-07	0,001	0,014	LMPP
MFSD6	-0,016996999	3,33E-11	4,43E-07	0,041	0,079	LMPP
HEXIM1	-0,019748695	3,36E-11	4,48E-07	0,068	0,119	LMPP
CRY2	-0,02783622	3,39E-11	4,51E-07	0,025	0,072	LMPP
KLHL26	-0,012380722	3,41E-11	4,53E-07	0,023	0,05	LMPP
SEC61A2	0,006334374	3,42E-11	4,54E-07	0,046	0,06	LMPP
PTGES3L	0,048456811	3,42E-11	4,55E-07	0,058	0,032	LMPP
ZNF189	-0,012750087	3,43E-11	4,57E-07	0,051	0,09	LMPP
SLC30A1	-0,053039891	3,44E-11	4,58E-07	0,031	0,102	LMPP
ARL13B	0,00596618	3,46E-11	4,60E-07	0,072	0,1	LMPP
KIAA0087	0,013439084	3,46E-11	4,60E-07	0,008	0,002	LMPP
EPSTI1	0,054798592	3,49E-11	4,64E-07	0,168	0,191	LMPP
ACP2	0,027722067	3,53E-11	4,69E-07	0,079	0,093	LMPP
ZNF367	-0,024164756	3,53E-11	4,70E-07	0,059	0,104	LMPP
ARHGAP33	-0,010128946	3,64E-11	4,84E-07	0,048	0,079	LMPP
DOPEY1	-0,00093996	3,65E-11	4,86E-07	0,041	0,058	LMPP
HNRNPA3	-0,043794279	3,66E-11	4,88E-07	0,947	0,991	LMPP
LILRB2	0,013921629	3,72E-11	4,95E-07	0,018	0,012	LMPP
CENPE	-0,064373587	3,73E-11	4,96E-07	0,158	0,245	LMPP
ZNF625	0,004934879	3,73E-11	4,96E-07	0,034	0,046	LMPP
ZNF777	-0,039470986	3,73E-11	4,97E-07	0,025	0,081	LMPP
TBC1D22B	-0,006933054	3,74E-11	4,98E-07	0,053	0,087	LMPP
SH3BGR	-0,009502998	3,78E-11	5,02E-07	0,036	0,068	LMPP
HHAT	-0,019323629	3,78E-11	5,03E-07	0,032	0,071	LMPP
TM7SF2	0,002195945	3,80E-11	5,06E-07	0,055	0,082	LMPP
RAB39B	0,014162954	3,82E-11	5,08E-07	0,046	0,056	LMPP
CALCRL	-0,013266188	4,14E-11	5,51E-07	0,033	0,064	LMPP
FBXO31	-0,039608627	4,20E-11	5,59E-07	0,023	0,078	LMPP
TRAK2	-0,025504359	4,21E-11	5,60E-07	0,041	0,089	LMPP
ZNF165	0,022972281	4,27E-11	5,68E-07	0,042	0,036	LMPP
SMPD1	0,015840247	4,31E-11	5,74E-07	0,055	0,066	LMPP
VAMP8	0,32320654	4,32E-11	5,74E-07	0,992	0,997	LMPP
TALDO1	-0,031141899	4,37E-11	5,81E-07	0,981	0,998	LMPP
GAS2L1	-0,01090059	4,41E-11	5,87E-07	0,001	0,016	LMPP
TMTC3	0,00808787	4,45E-11	5,92E-07	0,039	0,048	LMPP
TRBVB	-0,008324315	4,54E-11	6,05E-07	0,016	0,035	LMPP
DYTN	-0,012813106	4,58E-11	6,09E-07	0,011	0,033	LMPP
AVPI1	-0,008369751	4,67E-11	6,21E-07	0,037	0,069	LMPP
SLC16A14	0,017165465	4,74E-11	6,30E-07	0,029	0,023	LMPP
TMEM184B	-0,033178778	4,76E-11	6,34E-07	0,028	0,079	LMPP
UHRF1BP1	-0,059292783	4,83E-11	6,42E-07	0,064	0,154	LMPP
CASC15	0,028361319	5,00E-11	6,66E-07	0,063	0,063	LMPP
TTLL4	-0,031952274	5,11E-11	6,80E-07	0,035	0,088	LMPP
KCTD13	-0,02523432	5,12E-11	6,82E-07	0,046	0,094	LMPP
DTX3	0,01638143	5,15E-11	6,85E-07	0,079	0,1	LMPP
FGGY	0,026657512	5,17E-11	6,88E-07	0,073	0,076	LMPP
SH3RF3	-0,017474371	5,27E-11	7,01E-07	0,003	0,026	LMPP
CSDE1	-0,396748345	5,28E-11	7,02E-07	0,718	0,953	LMPP
PITPNM1	0,003097933	5,28E-11	7,03E-07	0,017	0,021	LMPP
SLC25A42	-0,015962781	5,29E-11	7,04E-07	0,038	0,07	LMPP
GYS1	0,016634521	5,52E-11	7,34E-07	0,05	0,055	LMPP
LIMK1	-0,014804583	5,60E-11	7,45E-07	0,038	0,074	LMPP
ZNF318	-0,037817413	5,61E-11	7,47E-07	0,039	0,097	LMPP
MRC2	-0,009628167	5,79E-11	7,71E-07	0,039	0,068	LMPP
ZNF837	-0,026792427	5,80E-11	7,72E-07	0,024	0,066	LMPP
SLC52A3	-0,020405002	5,92E-11	7,88E-07	0,005	0,031	LMPP
RBBP9	0,014965484	5,98E-11	7,95E-07	0,042	0,041	LMPP
GPR137B	-0,036456012	5,99E-11	7,97E-07	0,014	0,059	LMPP
CCDC26	0,011216882	6,07E-11	8,08E-07	0,032	0,035	LMPP
PHF13	-0,029616031	6,13E-11	8,16E-07	0,016	0,057	LMPP
TRAPPC5	-0,029241399	6,16E-11	8,20E-07	0,018	0,057	LMPP
GGT7	-0,002822417	6,19E-11	8,24E-07	0,026	0,047	LMPP
RORA-AS1	-0,014142308	6,25E-11	8,32E-07	0,011	0,035	LMPP
FADS3	-0,024744103	6,25E-11	8,32E-07	0,06	0,11	LMPP
ZNF792	-0,025525225	6,31E-11	8,39E-07	0,024	0,065	LMPP
FMNL3	0,014664398	6,31E-11	8,40E-07	0,027	0,022	LMPP
ZNF383	-0,028909614	6,32E-11	8,40E-07	0,076	0,139	LMPP
EOGT	-0,015593048	6,38E-11	8,49E-07	0,046	0,083	LMPP
WDR19	-0,011807026	6,39E-11	8,50E-07	0,041	0,074	LMPP
CBR3	5,05E-06	6,40E-11	8,52E-07	0,068	0,108	LMPP
TRIM71	-0,003622551	6,46E-11	8,60E-07	0,025	0,038	LMPP
ASGR1	0,023202933	6,60E-11	8,78E-07	0,141	0,171	LMPP
FOCAD	-0,030208921	6,63E-11	8,82E-07	0,061	0,121	LMPP
NRSN2-AS1	0,001560454	6,67E-11	8,88E-07	0,036	0,057	LMPP
PGBD4	-0,018647118	6,74E-11	8,97E-07	0,038	0,075	LMPP
KLC4	0,009821276	6,88E-11	9,15E-07	0,04	0,056	LMPP
USF1	-0,010401324	6,94E-11	9,24E-07	0,045	0,072	LMPP
BBOF1	0,011743429	7,11E-11	9,46E-07	0,033	0,035	LMPP
NAB2	-0,014482044	7,21E-11	9,60E-07	0,031	0,064	LMPP
LYSMD4	-0,007585783	7,29E-11	9,70E-07	0,017	0,036	LMPP
AREL1	0,001212998	7,31E-11	9,73E-07	0,046	0,067	LMPP
MAPKBP1	-0,038954457	7,39E-11	9,83E-07	0,033	0,091	LMPP
SEMA4F	-0,005671158	7,65E-11	1,02E-06	0,007	0,02	LMPP
TMEM62	-0,036955941	7,72E-11	1,03E-06	0,028	0,08	LMPP
PIGG	-0,035433244	7,77E-11	1,03E-06	0,067	0,129	LMPP
ZNF35	0,010445505	7,85E-11	1,04E-06	0,036	0,044	LMPP
HECTD3	-0,00849787	7,86E-11	1,05E-06	0,037	0,068	LMPP
KIAA1257	-0,006022216	7,88E-11	1,05E-06	0,036	0,063	LMPP
ALOX5AP	0,027961388	7,99E-11	1,06E-06	0,036	0,02	LMPP
TMSB15B	-0,010926366	8,11E-11	1,08E-06	0,018	0,042	LMPP
TSPYL2	-0,022488934	8,22E-11	1,09E-06	0,032	0,077	LMPP
LNP1	-0,017928086	8,26E-11	1,10E-06	0,015	0,044	LMPP
HNRNPF	-0,210794153	8,27E-11	1,10E-06	0,871	0,978	LMPP
ANKRD52	0,01209709	8,29E-11	1,10E-06	0,051	0,06	LMPP
FBXL19	-0,023082523	8,39E-11	1,12E-06	0,039	0,081	LMPP
ZNF69	0,009368735	8,58E-11	1,14E-06	0,034	0,041	LMPP
CDKL4	-0,009843405	8,58E-11	1,14E-06	0	0,012	LMPP
EXOC6B	-0,012858521	8,80E-11	1,17E-06	0,019	0,043	LMPP
PROCR	0,025523873	8,81E-11	1,17E-06	0,046	0,043	LMPP
ARF4-AS1	0,020782198	8,81E-11	1,17E-06	0,054	0,06	LMPP
ZNF665	-0,018471981	8,82E-11	1,17E-06	0,052	0,095	LMPP
FRRS1	-0,014380339	8,85E-11	1,18E-06	0,006	0,028	LMPP
MEGF8	-0,032973232	9,19E-11	1,22E-06	0,052	0,108	LMPP
ZNF468	-0,029794514	9,25E-11	1,23E-06	0,033	0,081	LMPP
ADRA2A	-0,018131889	9,35E-11	1,24E-06	0,008	0,034	LMPP
MROH1	-0,015382866	9,49E-11	1,26E-06	0,061	0,105	LMPP
AADAT	0,006806624	9,52E-11	1,27E-06	0,05	0,064	LMPP
ZNF345	0,002494819	9,53E-11	1,27E-06	0,064	0,092	LMPP
ZNF776	-0,011127438	9,91E-11	1,32E-06	0,048	0,087	LMPP
LIN52	-0,004919015	1,02E-10	1,36E-06	0,058	0,092	LMPP
PCYOX1	-0,020780428	1,03E-10	1,37E-06	0,078	0,132	LMPP
SLC39A13	-0,014220863	1,03E-10	1,37E-06	0,049	0,088	LMPP
SNX9	-0,048646446	1,04E-10	1,38E-06	0,038	0,105	LMPP
ZBTB22	-0,013336241	1,05E-10	1,39E-06	0,033	0,063	LMPP
SGK494	-0,001983871	1,05E-10	1,39E-06	0,07	0,108	LMPP
PANX1	-0,038874077	1,05E-10	1,40E-06	0,026	0,079	LMPP
PLEKHA4	0,025069429	1,06E-10	1,41E-06	0,031	0,021	LMPP
PREX2	-0,012144118	1,08E-10	1,43E-06	0,036	0,068	LMPP
TSGA10	0,041253595	1,12E-10	1,49E-06	0,075	0,072	LMPP
CSF1	-0,007049254	1,13E-10	1,50E-06	0,007	0,021	LMPP
FAM117B	-0,022433206	1,14E-10	1,51E-06	0,042	0,088	LMPP
ACBD4	-0,007523067	1,15E-10	1,52E-06	0,049	0,081	LMPP
FGD5	0,013525775	1,15E-10	1,53E-06	0,019	0,014	LMPP
SRGAP3	-0,023997185	1,15E-10	1,53E-06	0,069	0,123	LMPP
GPR161	-0,015918061	1,18E-10	1,57E-06	0,007	0,03	LMPP
CDYL2	-0,015285385	1,19E-10	1,58E-06	0,021	0,048	LMPP
NUSAP1	0,086512706	1,19E-10	1,58E-06	0,365	0,424	LMPP
ZNF473	-0,024669737	1,21E-10	1,61E-06	0,027	0,07	LMPP
LY86	0,043380748	1,21E-10	1,62E-06	0,033	0,007	LMPP
ACTL10	-0,024984325	1,23E-10	1,63E-06	0,013	0,048	LMPP
INPP5A	-0,013751833	1,23E-10	1,64E-06	0,039	0,072	LMPP
C1GALT1C1L	-0,020034947	1,34E-10	1,79E-06	0,011	0,041	LMPP
UFC1	0,142886673	1,36E-10	1,80E-06	0,903	0,951	LMPP
ZBTB39	-0,000492809	1,37E-10	1,82E-06	0,029	0,044	LMPP
SLC15A2	-0,028551896	1,40E-10	1,86E-06	0,053	0,108	LMPP
RSPH3	0,021204236	1,41E-10	1,87E-06	0,065	0,07	LMPP
COX6A1	0,269546998	1,42E-10	1,89E-06	0,934	0,971	LMPP
ARMCX2	0,006072866	1,42E-10	1,89E-06	0,046	0,063	LMPP
DIRC2	-0,026871864	1,42E-10	1,89E-06	0,019	0,06	LMPP
GAS7	0,005318763	1,44E-10	1,91E-06	0,042	0,052	LMPP
FBXO8	0,015536848	1,49E-10	1,98E-06	0,049	0,059	LMPP
ZNF385A	0,029378994	1,50E-10	2,00E-06	0,037	0,021	LMPP
LEAP2	0,000162986	1,54E-10	2,05E-06	0,028	0,046	LMPP
SALL4	-0,021551397	1,55E-10	2,06E-06	0,008	0,039	LMPP
GSTCD	-0,018261719	1,55E-10	2,06E-06	0,05	0,094	LMPP
C9orf16	-0,097407516	1,56E-10	2,08E-06	0,817	0,945	LMPP
GLMP	0,053708692	1,58E-10	2,10E-06	0,12	0,119	LMPP
TBC1D14	-0,072091999	1,59E-10	2,11E-06	0,072	0,174	LMPP
C19orf54	0,013246819	1,59E-10	2,12E-06	0,056	0,069	LMPP
HAUS8	0,010637231	1,61E-10	2,14E-06	0,094	0,129	LMPP
EEPD1	-0,023823001	1,63E-10	2,16E-06	0,029	0,07	LMPP
FUT10	-0,00822069	1,66E-10	2,21E-06	0,044	0,076	LMPP
PSKH1	-0,001069718	1,67E-10	2,22E-06	0,05	0,07	LMPP
TBC1D32	0,005168253	1,69E-10	2,25E-06	0,045	0,055	LMPP
DBN1	0,018730528	1,70E-10	2,26E-06	0,069	0,084	LMPP
BBS10	-0,018705171	1,71E-10	2,27E-06	0,023	0,057	LMPP
PSMD9	0,117415589	1,71E-10	2,28E-06	0,161	0,104	LMPP
MYO1E	0,010304752	1,72E-10	2,29E-06	0,009	0,002	LMPP
SIPA1L1	-0,012936708	1,72E-10	2,29E-06	0,04	0,073	LMPP
SLC25A35	-0,007489561	1,74E-10	2,32E-06	0,036	0,062	LMPP
ZNF552	-0,027701877	1,76E-10	2,34E-06	0,029	0,074	LMPP
ZNF280B	-0,018901318	1,77E-10	2,36E-06	0,04	0,079	LMPP
SDCBP2-AS1	-0,009722743	1,81E-10	2,41E-06	0,032	0,059	LMPP
ZC2HC1A	0,008250203	1,83E-10	2,43E-06	0,081	0,109	LMPP
NCF1	0,012225139	1,89E-10	2,51E-06	0,016	0,009	LMPP
ZNF615	-0,014502185	1,90E-10	2,53E-06	0,025	0,056	LMPP
ZNF710	-0,003606457	1,90E-10	2,53E-06	0,037	0,057	LMPP
SLC17A5	0,022220344	1,94E-10	2,58E-06	0,069	0,077	LMPP
NUDT17	-0,008510833	1,99E-10	2,65E-06	0,048	0,081	LMPP
KCNE1	-0,007734393	2,01E-10	2,67E-06	0,008	0,02	LMPP
ESD	0,259805571	2,03E-10	2,70E-06	0,919	0,948	LMPP
FSD1	-0,009425819	2,03E-10	2,71E-06	0,036	0,069	LMPP
ARSK	-0,002408517	2,04E-10	2,72E-06	0,067	0,096	LMPP
PTGR1	-0,004320382	2,05E-10	2,73E-06	0,071	0,111	LMPP
ZNF687	-0,006992063	2,13E-10	2,84E-06	0,049	0,08	LMPP
DOLK	-0,002820783	2,14E-10	2,85E-06	0,041	0,066	LMPP
TIGD3	0,004565626	2,14E-10	2,85E-06	0,013	0,014	LMPP
ELN	0,01725889	2,15E-10	2,86E-06	0,02	0,009	LMPP
ALDH4A1	0,001332314	2,17E-10	2,89E-06	0,043	0,062	LMPP
CHPF	-0,020757634	2,20E-10	2,92E-06	0,005	0,03	LMPP
FRS2	-0,022497145	2,20E-10	2,93E-06	0,046	0,09	LMPP
FKBP10	-0,00791354	2,24E-10	2,98E-06	0,012	0,031	LMPP
EFNB1	-0,01521519	2,31E-10	3,08E-06	0,023	0,053	LMPP
LINC01534	0,035721949	2,32E-10	3,08E-06	0,043	0,023	LMPP
KHDRBS1	-0,589112284	2,33E-10	3,10E-06	0,601	0,954	LMPP
FAM171B	0,006764912	2,37E-10	3,15E-06	0,04	0,052	LMPP
P2RY13	-0,027677779	2,38E-10	3,16E-06	0,02	0,061	LMPP
C17orf53	-0,005801721	2,41E-10	3,21E-06	0,038	0,063	LMPP
POLR3B	-0,0253986	2,42E-10	3,22E-06	0,038	0,085	LMPP
RPS8	0,179737115	2,43E-10	3,24E-06	1	1	LMPP
MBNL2	-0,011554816	2,46E-10	3,27E-06	0,053	0,087	LMPP
FGD4	0,01066853	2,51E-10	3,33E-06	0,021	0,016	LMPP
ANKRD9	-0,036351819	2,51E-10	3,34E-06	0,028	0,083	LMPP
TCP11L1	-0,006584823	2,52E-10	3,36E-06	0,039	0,063	LMPP
BRSK1	0,009599081	2,55E-10	3,39E-06	0,012	0,006	LMPP
LAMA3	-0,00949602	2,56E-10	3,41E-06	0,003	0,019	LMPP
ACTR3C	-0,00603541	2,59E-10	3,45E-06	0,033	0,059	LMPP
HMGN2	0,315478607	2,60E-10	3,46E-06	0,982	0,994	LMPP
HOMEZ	0,013837218	2,61E-10	3,47E-06	0,073	0,094	LMPP
CA9	-0,011190546	2,63E-10	3,50E-06	0,01	0,03	LMPP
LRIG1	0,009233912	2,74E-10	3,65E-06	0,012	0,006	LMPP
DHRS3	0,009790558	2,75E-10	3,67E-06	0,03	0,029	LMPP
GOLGA8Q	0,001467871	2,76E-10	3,67E-06	0,034	0,048	LMPP
NEIL1	0,012635957	2,77E-10	3,69E-06	0,017	0,011	LMPP
EGLN3	0,012107257	2,78E-10	3,70E-06	0,021	0,017	LMPP
PLPPR2	-0,025203211	2,78E-10	3,70E-06	0,021	0,06	LMPP
FAM102A	-0,01727915	2,79E-10	3,71E-06	0,032	0,068	LMPP
ARHGEF11	-0,027203642	2,83E-10	3,77E-06	0,013	0,052	LMPP
MCM5	0,048123688	2,83E-10	3,77E-06	0,59	0,684	LMPP
ZNF34	-0,01024231	2,85E-10	3,79E-06	0,043	0,075	LMPP
Mar-03	0,00324942	2,98E-10	3,96E-06	0,043	0,062	LMPP
FHL2	-0,011945206	3,00E-10	3,99E-06	0,041	0,076	LMPP
SH3BGRL2	-0,02389994	3,00E-10	3,99E-06	0,024	0,061	LMPP
FBN1	-0,019579576	3,10E-10	4,13E-06	0,025	0,061	LMPP
BAALC-AS2	0,065968282	3,17E-10	4,21E-06	0,082	0,06	LMPP
SERPINE1	0,008937922	3,18E-10	4,23E-06	0,007	0,001	LMPP
MIR99AHG	0,000597068	3,30E-10	4,39E-06	0,035	0,055	LMPP
MYBL1	0,005731049	3,31E-10	4,40E-06	0,009	0,006	LMPP
ZNF18	-0,015394742	3,32E-10	4,42E-06	0,045	0,082	LMPP
ZNF571-AS1	0,01337875	3,33E-10	4,43E-06	0,03	0,026	LMPP
PLCH1	0,006117929	3,38E-10	4,50E-06	0,019	0,023	LMPP
TM9SF1	-0,002099694	3,39E-10	4,51E-06	0,053	0,082	LMPP
CLNS1A	0,152007335	3,41E-10	4,54E-06	0,916	0,966	LMPP
ZNF230	-0,000555408	3,42E-10	4,55E-06	0,05	0,075	LMPP
SKIDA1	-0,00148825	3,42E-10	4,56E-06	0,022	0,036	LMPP
ST7-AS1	0,004754239	3,46E-10	4,60E-06	0,009	0,009	LMPP
LENG9	-0,031942073	3,49E-10	4,65E-06	0,019	0,065	LMPP
APAF1	-0,0316761	3,49E-10	4,65E-06	0,091	0,155	LMPP
ZNF90	0,454503305	3,50E-10	4,65E-06	0,334	0,168	LMPP
COX7C	0,638535618	3,56E-10	4,73E-06	0,996	0,996	LMPP
TMEM182	-0,001835853	3,59E-10	4,77E-06	0,039	0,058	LMPP
ZNF771	-0,040690983	3,59E-10	4,78E-06	0,043	0,106	LMPP
ADGRG5	-0,013488018	3,61E-10	4,81E-06	0,049	0,092	LMPP
ZNF404	0,016500719	3,67E-10	4,88E-06	0,028	0,022	LMPP
IL17RE	-0,03169702	3,67E-10	4,89E-06	0,023	0,068	LMPP
HAUS7	0,080372185	3,69E-10	4,91E-06	0,094	0,055	LMPP
ZNF512B	-0,03480986	3,72E-10	4,95E-06	0,06	0,117	LMPP
KDM7A	-0,01567541	3,77E-10	5,01E-06	0,005	0,029	LMPP
FANCD2	-0,009083011	3,80E-10	5,06E-06	0,173	0,239	LMPP
BTRC	-0,024339879	3,81E-10	5,07E-06	0,048	0,095	LMPP
FBF1	-0,032070311	4,06E-10	5,40E-06	0,038	0,09	LMPP
TSGA10IP	-0,011780495	4,07E-10	5,42E-06	0,01	0,03	LMPP
ZNF793-AS1	0,030581409	4,12E-10	5,49E-06	0,067	0,07	LMPP
NRF1	-0,023868959	4,17E-10	5,55E-06	0,055	0,101	LMPP
MOB3C	-0,025458093	4,18E-10	5,56E-06	0,014	0,048	LMPP
SOGA1	-0,008543784	4,27E-10	5,68E-06	0,047	0,077	LMPP
FRMD6-AS1	-0,022986043	4,29E-10	5,71E-06	0,019	0,055	LMPP
AKR1C1	0,023680834	4,30E-10	5,72E-06	0,022	0,004	LMPP
TULP3	-0,003958567	4,36E-10	5,80E-06	0,051	0,085	LMPP
DZANK1	0,015895204	4,59E-10	6,11E-06	0,026	0,023	LMPP
EXTL3	-0,004119609	4,60E-10	6,12E-06	0,029	0,048	LMPP
NDUFA7	0,167263088	4,60E-10	6,12E-06	0,182	0,092	LMPP
P4HA3	0,021681116	4,61E-10	6,13E-06	0,028	0,017	LMPP
SCAMP5	0,002947311	4,69E-10	6,24E-06	0,013	0,014	LMPP
MTMR1	-0,039216079	4,69E-10	6,24E-06	0,033	0,089	LMPP
MIEF2	-0,000987394	4,75E-10	6,32E-06	0,046	0,07	LMPP
RBFOX3	-0,008729595	4,79E-10	6,37E-06	0,019	0,039	LMPP
MAGI1	-0,002021834	4,83E-10	6,42E-06	0,002	0,009	LMPP
C16orf45	0,025951926	4,83E-10	6,43E-06	0,045	0,043	LMPP
GATA2-AS1	-0,032040171	4,83E-10	6,43E-06	0,04	0,093	LMPP
IFT140	-0,010116822	4,87E-10	6,48E-06	0,028	0,053	LMPP
ZSCAN16	0,013985319	4,95E-10	6,59E-06	0,047	0,055	LMPP
SULF2	0,002996963	4,97E-10	6,61E-06	0,034	0,049	LMPP
ZNF689	-0,007014425	4,99E-10	6,64E-06	0,089	0,13	LMPP
CCNYL1	-0,024170176	5,06E-10	6,73E-06	0,046	0,091	LMPP
RABGEF1	-0,017751926	5,08E-10	6,76E-06	0,023	0,055	LMPP
FCHSD1	0,001146428	5,09E-10	6,77E-06	0,033	0,049	LMPP
CAND2	-0,010123054	5,15E-10	6,85E-06	0,011	0,03	LMPP
ZNF286A	-0,010475193	5,28E-10	7,03E-06	0,02	0,044	LMPP
ITSN1	0,022174258	5,28E-10	7,03E-06	0,028	0,014	LMPP
LRP5L	-0,040261045	5,28E-10	7,03E-06	0,029	0,087	LMPP
ZBTB26	-0,014608989	5,40E-10	7,18E-06	0,04	0,076	LMPP
NIPSNAP3B	0,02134763	5,46E-10	7,27E-06	0,047	0,046	LMPP
WDR37	-0,020658708	5,49E-10	7,30E-06	0,05	0,094	LMPP
INPP5E	-0,025505464	5,50E-10	7,32E-06	0,041	0,088	LMPP
PIGB	0,012210438	5,58E-10	7,42E-06	0,089	0,113	LMPP
PIGW	-0,016683188	5,59E-10	7,44E-06	0,058	0,096	LMPP
MAGI3	0,006649112	5,59E-10	7,44E-06	0,022	0,024	LMPP
ATG4A	0,007416781	5,64E-10	7,50E-06	0,067	0,09	LMPP
ZNF764	-0,023877098	5,69E-10	7,56E-06	0,025	0,067	LMPP
ZNF570	0,006718663	5,71E-10	7,59E-06	0,049	0,064	LMPP
CD48	-0,129373494	5,75E-10	7,65E-06	0,482	0,637	LMPP
ZDHHC19	-0,012109871	5,75E-10	7,65E-06	0,006	0,023	LMPP
TSPAN7	0,01486422	5,79E-10	7,71E-06	0,045	0,054	LMPP
KLF12	-0,012803904	5,87E-10	7,81E-06	0,061	0,1	LMPP
ZNF691	0,030253443	5,96E-10	7,93E-06	0,067	0,062	LMPP
CHMP4C	-0,011613362	6,03E-10	8,03E-06	0,029	0,057	LMPP
FAM41C	0,016009387	6,15E-10	8,18E-06	0,053	0,059	LMPP
RECQL4	-0,037646438	6,16E-10	8,19E-06	0,042	0,101	LMPP
ZNF646	-0,027695284	6,18E-10	8,22E-06	0,029	0,073	LMPP
LRRC37A2	-0,005850985	6,22E-10	8,27E-06	0,02	0,036	LMPP
SEL1L3	-0,020763813	6,35E-10	8,45E-06	0,042	0,083	LMPP
CAB39L	-0,019773841	6,37E-10	8,47E-06	0,019	0,049	LMPP
ATP8B1	-0,018498999	6,38E-10	8,50E-06	0,01	0,037	LMPP
PRKCD	-0,079108731	6,41E-10	8,52E-06	0,059	0,162	LMPP
PLCB3	-0,016417147	6,54E-10	8,70E-06	0,032	0,067	LMPP
GALC	-0,02887188	6,61E-10	8,79E-06	0,051	0,107	LMPP
ARMC4	-0,010366398	6,62E-10	8,81E-06	0,016	0,037	LMPP
RNF123	-0,00415803	6,66E-10	8,87E-06	0,051	0,08	LMPP
RASSF9	-0,010437561	6,78E-10	9,03E-06	0,001	0,014	LMPP
ADGRG3	-0,015422197	7,02E-10	9,34E-06	0,029	0,059	LMPP
TRIB2	0,006608741	7,04E-10	9,36E-06	0,006	0,001	LMPP
OSTM1	-0,0232571	7,07E-10	9,40E-06	0,042	0,087	LMPP
TIGD6	-0,00436754	7,16E-10	9,53E-06	0,028	0,049	LMPP
DGKQ	-0,037267328	7,16E-10	9,53E-06	0,022	0,075	LMPP
C6orf141	-0,013450711	7,19E-10	9,56E-06	0,004	0,022	LMPP
SENP8	0,002372883	7,28E-10	9,69E-06	0,024	0,034	LMPP
DOK4	0,00231264	7,44E-10	9,89E-06	0,029	0,04	LMPP
GNS	-0,032585711	7,44E-10	9,90E-06	0,049	0,107	LMPP
C6orf136	-0,00273396	7,50E-10	9,99E-06	0,077	0,112	LMPP
ZFP28	-0,000502072	7,63E-10	1,02E-05	0,021	0,032	LMPP
PIP5K1C	-0,028177262	7,87E-10	1,05E-05	0,033	0,079	LMPP
SLC25A15	-0,0337586	7,92E-10	1,05E-05	0,023	0,072	LMPP
CCNB1	0,022405831	7,93E-10	1,05E-05	0,283	0,35	LMPP
KCNK6	0,013948425	8,10E-10	1,08E-05	0,04	0,04	LMPP
HOXB7	-0,018016343	8,11E-10	1,08E-05	0,005	0,028	LMPP
PPM1N	0,03579771	8,19E-10	1,09E-05	0,052	0,035	LMPP
MRVI1-AS1	-0,011433601	8,29E-10	1,10E-05	0,002	0,017	LMPP
SFPQ	-0,716038807	8,35E-10	1,11E-05	0,65	0,975	LMPP
ZNF571	-0,005428397	8,42E-10	1,12E-05	0,032	0,056	LMPP
ZNF347	-0,009925005	8,59E-10	1,14E-05	0,055	0,088	LMPP
CDKL3	-0,006429921	8,63E-10	1,15E-05	0,028	0,053	LMPP
ZNF343	-0,009689862	8,72E-10	1,16E-05	0,02	0,043	LMPP
ZNF799	0,012170629	8,72E-10	1,16E-05	0,034	0,036	LMPP
HBD	0,071142261	8,88E-10	1,18E-05	0,076	0,069	LMPP
TBC1D4	0,007604633	8,90E-10	1,18E-05	0,025	0,03	LMPP
LNX1	-0,022103138	8,99E-10	1,20E-05	0,013	0,044	LMPP
RAB11FIP4	-0,022687325	9,06E-10	1,21E-05	0,024	0,063	LMPP
HIST1H3B	-0,039759523	9,26E-10	1,23E-05	0,031	0,085	LMPP
ZFYVE1	-0,014896303	9,40E-10	1,25E-05	0,03	0,064	LMPP
TMEM120A	-0,005685946	9,40E-10	1,25E-05	0,054	0,081	LMPP
ADHFE1	0,003389598	9,42E-10	1,25E-05	0,02	0,03	LMPP
SLC25A25	-0,020388149	9,53E-10	1,27E-05	0,021	0,056	LMPP
GMEB2	-0,025558754	9,58E-10	1,28E-05	0,034	0,079	LMPP
LNX2	-0,023660697	9,67E-10	1,29E-05	0,026	0,065	LMPP
HIST1H2AL	-0,047447794	9,68E-10	1,29E-05	0,023	0,085	LMPP
ZNF324B	-0,017532365	9,91E-10	1,32E-05	0,022	0,055	LMPP
LIPE	-0,011498362	1,00E-09	1,34E-05	0,027	0,055	LMPP
PIAS3	0,04336237	1,03E-09	1,37E-05	0,067	0,054	LMPP
ZNF174	-0,008624487	1,05E-09	1,39E-05	0,04	0,069	LMPP
N6AMT1	0,001971785	1,05E-09	1,40E-05	0,039	0,056	LMPP
GCH1	0,005634888	1,05E-09	1,40E-05	0,036	0,047	LMPP
ILDR2	-0,018307852	1,05E-09	1,40E-05	0,003	0,027	LMPP
TBC1D17	0,010527504	1,08E-09	1,44E-05	0,049	0,061	LMPP
FAM200A	-0,001686298	1,08E-09	1,44E-05	0,042	0,064	LMPP
EFNA4	0,019008534	1,09E-09	1,45E-05	0,063	0,073	LMPP
FCN1	-0,028570175	1,10E-09	1,47E-05	0,013	0,046	LMPP
EHD4	-0,017253211	1,10E-09	1,47E-05	0,026	0,061	LMPP
MS4A4A	0,034303342	1,13E-09	1,50E-05	0,042	0,027	LMPP
TMEM220-AS1	0,015482384	1,15E-09	1,53E-05	0,043	0,05	LMPP
GPRASP1	-0,019459999	1,16E-09	1,54E-05	0,013	0,043	LMPP
MGAT5	-0,047491979	1,18E-09	1,56E-05	0,052	0,122	LMPP
TESK1	-0,021966695	1,20E-09	1,60E-05	0,04	0,081	LMPP
PIEZO2	-0,037973069	1,21E-09	1,61E-05	0,013	0,06	LMPP
ZNF337-AS1	-0,001704297	1,22E-09	1,62E-05	0,031	0,049	LMPP
CLDN12	0,008254468	1,22E-09	1,62E-05	0,016	0,014	LMPP
ZC3H3	-0,020805337	1,24E-09	1,65E-05	0,053	0,099	LMPP
TROAP	0,018327243	1,28E-09	1,70E-05	0,119	0,156	LMPP
FAM149B1	-0,012806072	1,29E-09	1,71E-05	0,038	0,068	LMPP
ZNF446	0,003596415	1,31E-09	1,75E-05	0,036	0,052	LMPP
ZNF181	-0,003458803	1,33E-09	1,77E-05	0,067	0,098	LMPP
CD2	-0,003550245	1,35E-09	1,80E-05	0,01	0,022	LMPP
ZNF585A	0,010909681	1,37E-09	1,82E-05	0,023	0,022	LMPP
PCDHGA12	-0,010297181	1,39E-09	1,85E-05	0,001	0,014	LMPP
ZNF773	0,004734262	1,41E-09	1,87E-05	0,046	0,062	LMPP
KRTCAP3	0,021663667	1,44E-09	1,91E-05	0,024	0,012	LMPP
FAM20C	-0,024115815	1,48E-09	1,96E-05	0,005	0,034	LMPP
CCNJ	-0,030348288	1,49E-09	1,98E-05	0,027	0,075	LMPP
IQCH-AS1	0,007624104	1,49E-09	1,98E-05	0,073	0,097	LMPP
RNF19B	-0,014459005	1,50E-09	1,99E-05	0,02	0,048	LMPP
FKRP	-0,028429591	1,51E-09	2,01E-05	0,019	0,059	LMPP
RGS12	-0,028878856	1,52E-09	2,02E-05	0,061	0,118	LMPP
CFP	0,052493627	1,53E-09	2,03E-05	0,113	0,108	LMPP
SCN3A	0,00369535	1,53E-09	2,04E-05	0,003	0	LMPP
GNAI2	-0,676152971	1,55E-09	2,06E-05	0,537	0,959	LMPP
DLGAP3	-0,024800916	1,58E-09	2,11E-05	0,019	0,056	LMPP
RFESD	-0,00119693	1,59E-09	2,11E-05	0,049	0,071	LMPP
ZNF211	0,009739432	1,59E-09	2,12E-05	0,028	0,032	LMPP
RET	-0,010525533	1,61E-09	2,14E-05	0,003	0,017	LMPP
PTH2R	-0,012568637	1,62E-09	2,16E-05	0,002	0,019	LMPP
MEGF6	-0,051482947	1,63E-09	2,17E-05	0,05	0,124	LMPP
ARL15	-0,029169068	1,64E-09	2,19E-05	0,025	0,069	LMPP
RASL10B	-0,019523206	1,67E-09	2,22E-05	0,009	0,037	LMPP
DNAJC5	-0,033227082	1,68E-09	2,23E-05	0,044	0,101	LMPP
C2CD3	-0,016694392	1,68E-09	2,24E-05	0,042	0,079	LMPP
AKTIP	0,018557904	1,70E-09	2,26E-05	0,032	0,025	LMPP
AARS2	-0,029773004	1,72E-09	2,28E-05	0,042	0,092	LMPP
SGPP2	0,003837557	1,76E-09	2,34E-05	0,013	0,013	LMPP
CCDC146	-0,015182315	1,81E-09	2,41E-05	0,047	0,087	LMPP
TMOD2	-0,001388175	1,83E-09	2,44E-05	0,032	0,046	LMPP
CRADD	0,021404352	1,85E-09	2,46E-05	0,085	0,101	LMPP
UEVLD	-0,013124523	1,85E-09	2,47E-05	0,023	0,051	LMPP
WDR78	-0,012673356	1,97E-09	2,63E-05	0,019	0,043	LMPP
HAGHL	-0,072709874	1,99E-09	2,64E-05	0,151	0,257	LMPP
TRAF1	-0,011023016	2,00E-09	2,66E-05	0,003	0,019	LMPP
ZBTB45	-0,03577648	2,01E-09	2,67E-05	0,037	0,089	LMPP
ZNF485	-0,031559653	2,02E-09	2,69E-05	0,048	0,102	LMPP
FRMD4A	0,008239568	2,03E-09	2,70E-05	0,019	0,016	LMPP
PCYT1B	0,012314598	2,10E-09	2,79E-05	0,015	0,009	LMPP
RNF25	0,007196711	2,14E-09	2,84E-05	0,056	0,072	LMPP
ZNF154	-0,00993731	2,17E-09	2,88E-05	0,04	0,069	LMPP
AMOT	0,005373038	2,20E-09	2,93E-05	0,02	0,026	LMPP
MAP3K15	-0,009801548	2,20E-09	2,93E-05	0,002	0,015	LMPP
SAMHD1	0,012169674	2,22E-09	2,96E-05	0,032	0,038	LMPP
IL12RB1	0,026462788	2,24E-09	2,98E-05	0,04	0,027	LMPP
E2F8	-0,063582079	2,25E-09	2,99E-05	0,049	0,13	LMPP
FSTL3	-0,001529297	2,33E-09	3,10E-05	0,023	0,035	LMPP
CCDC120	-0,006781061	2,41E-09	3,20E-05	0,019	0,037	LMPP
AC105760.2	-0,014587708	2,49E-09	3,31E-05	0,01	0,033	LMPP
SCOC-AS1	0,060110293	2,54E-09	3,38E-05	0,091	0,064	LMPP
ITGA2B	-0,002374669	2,56E-09	3,41E-05	0,023	0,04	LMPP
FBXO30	-0,004138624	2,60E-09	3,46E-05	0,027	0,045	LMPP
RTN2	0,037212288	2,60E-09	3,46E-05	0,038	0,022	LMPP
IL4R	0,008248849	2,65E-09	3,53E-05	0,022	0,024	LMPP
SLC19A2	-0,027744142	2,73E-09	3,63E-05	0,036	0,083	LMPP
GARNL3	-0,009198958	2,76E-09	3,67E-05	0,003	0,017	LMPP
SESN2	-0,002129506	2,79E-09	3,71E-05	0,036	0,056	LMPP
RASAL2	-0,028228041	2,81E-09	3,75E-05	0,021	0,062	LMPP
ZNF300	-0,020242048	2,89E-09	3,85E-05	0,022	0,056	LMPP
CCDC15	0,071141171	2,93E-09	3,90E-05	0,1	0,067	LMPP
SNN	-0,022381531	2,93E-09	3,90E-05	0,02	0,057	LMPP
DDO	0,014342805	2,94E-09	3,91E-05	0,045	0,054	LMPP
LGR4	-0,019496631	2,96E-09	3,94E-05	0,008	0,034	LMPP
CEP72	-0,006480845	3,02E-09	4,02E-05	0,046	0,073	LMPP
NGRN	-0,015001486	3,10E-09	4,12E-05	0,031	0,059	LMPP
C20orf194	-0,000227662	3,10E-09	4,13E-05	0,055	0,077	LMPP
TNFRSF21	-0,007670629	3,10E-09	4,13E-05	0,034	0,061	LMPP
MORN1	-0,004469379	3,11E-09	4,14E-05	0,028	0,048	LMPP
C19orf47	0,00392298	3,12E-09	4,15E-05	0,041	0,059	LMPP
SERF2	0,224773112	3,17E-09	4,21E-05	0,997	1	LMPP
SNX32	-0,001286562	3,22E-09	4,29E-05	0,022	0,036	LMPP
CSRP2	-0,032702527	3,32E-09	4,41E-05	0,026	0,066	LMPP
KCNJ14	-0,005439819	3,32E-09	4,41E-05	0,034	0,057	LMPP
CA13	-0,015168124	3,32E-09	4,42E-05	0,019	0,045	LMPP
ZNF658	-0,015454558	3,37E-09	4,48E-05	0,021	0,05	LMPP
ALG9	-0,005265784	3,38E-09	4,50E-05	0,032	0,055	LMPP
GTDC1	-0,014279455	3,38E-09	4,50E-05	0,061	0,103	LMPP
ATP6V1E2	-0,016036672	3,43E-09	4,56E-05	0,031	0,064	LMPP
DMGDH	-0,013019303	3,49E-09	4,65E-05	0,002	0,018	LMPP
PIF1	-0,003859707	3,51E-09	4,67E-05	0,026	0,041	LMPP
C17orf50	0,013425125	3,52E-09	4,68E-05	0,014	0,004	LMPP
ZKSCAN5	-0,009800565	3,53E-09	4,69E-05	0,035	0,063	LMPP
ZNF805	-0,020800141	3,60E-09	4,79E-05	0,016	0,048	LMPP
ZSCAN25	-0,019621512	3,60E-09	4,80E-05	0,032	0,068	LMPP
CCNA1	0,014324994	3,84E-09	5,11E-05	0,014	0,003	LMPP
C1orf56	0,013346105	3,87E-09	5,15E-05	0,146	0,204	LMPP
ZMAT3	-0,05532675	3,93E-09	5,22E-05	0,052	0,121	LMPP
RASGEF1A	-0,006087188	3,99E-09	5,30E-05	0,03	0,052	LMPP
FBXO36	-0,007364565	4,06E-09	5,41E-05	0,03	0,053	LMPP
STK11IP	0,010610897	4,09E-09	5,45E-05	0,058	0,068	LMPP
PDE1A	0,015825465	4,12E-09	5,49E-05	0,016	0,004	LMPP
SFMBT2	-0,017095585	4,13E-09	5,49E-05	0,047	0,084	LMPP
RBM11	-0,019878951	4,17E-09	5,55E-05	0,011	0,038	LMPP
CCNA2	0,032211354	4,18E-09	5,56E-05	0,184	0,211	LMPP
GABBR1	-0,016897515	4,19E-09	5,57E-05	0,017	0,044	LMPP
MTG1	-6,25E-05	4,32E-09	5,75E-05	0,062	0,089	LMPP
GPR157	-0,023513845	4,34E-09	5,78E-05	0,015	0,049	LMPP
HIST2H2BF	-0,000676582	4,36E-09	5,81E-05	0,017	0,033	LMPP
DCUN1D2	-0,0277348	4,37E-09	5,81E-05	0,023	0,063	LMPP
B9D1	-0,00794289	4,41E-09	5,86E-05	0,02	0,04	LMPP
GDPGP1	-0,001248218	4,41E-09	5,87E-05	0,026	0,043	LMPP
ZNF417	-0,010099077	4,42E-09	5,89E-05	0,022	0,046	LMPP
CYP4F2	-0,008561427	4,46E-09	5,94E-05	0,007	0,022	LMPP
SLX1A	-0,009321938	4,51E-09	6,00E-05	0,009	0,026	LMPP
HAUS4	0,068864812	4,62E-09	6,15E-05	0,145	0,127	LMPP
SYCP2L	-0,010476889	4,67E-09	6,22E-05	0,001	0,015	LMPP
TRIM6	-0,017435584	4,79E-09	6,37E-05	0,028	0,061	LMPP
APOBR	-0,002598758	4,86E-09	6,46E-05	0,032	0,05	LMPP
C17orf49	-0,012995636	4,89E-09	6,50E-05	0,024	0,051	LMPP
ZNF829	-0,007722679	4,97E-09	6,61E-05	0,053	0,08	LMPP
MT-ND3	-0,456060059	5,02E-09	6,68E-05	0,997	1	LMPP
ITGB8	-0,023792475	5,05E-09	6,71E-05	0,021	0,057	LMPP
ZNF564	-0,008691693	5,09E-09	6,77E-05	0,017	0,038	LMPP
FOSL1	-0,017800558	5,09E-09	6,78E-05	0,019	0,049	LMPP
ZNF70	-0,016709732	5,11E-09	6,80E-05	0,026	0,058	LMPP
HYLS1	0,034702024	5,11E-09	6,80E-05	0,074	0,072	LMPP
ZKSCAN7	-0,012686284	5,20E-09	6,92E-05	0,024	0,052	LMPP
PLEKHA8	-0,035817696	5,25E-09	6,98E-05	0,04	0,094	LMPP
TBC1D10A	0,037970187	5,31E-09	7,07E-05	0,069	0,063	LMPP
PSAT1	-0,012558546	5,31E-09	7,07E-05	0,006	0,024	LMPP
C1QTNF3	0,003918749	5,33E-09	7,09E-05	0,026	0,034	LMPP
SLC11A1	-0,003091886	5,33E-09	7,10E-05	0,025	0,043	LMPP
RNF139-AS1	0,010967769	5,41E-09	7,20E-05	0,026	0,025	LMPP
ZGLP1	-0,012652316	5,49E-09	7,30E-05	0,015	0,04	LMPP
MAPK8IP3	-0,014148284	5,57E-09	7,41E-05	0,03	0,06	LMPP
LTK	0,005552727	5,65E-09	7,51E-05	0,006	0,002	LMPP
SGMS1-AS1	0,004677145	5,71E-09	7,60E-05	0,027	0,033	LMPP
LINC00114	0,004494673	5,74E-09	7,63E-05	0,004	0	LMPP
ATG2B	-0,021691263	5,77E-09	7,67E-05	0,053	0,098	LMPP
MREG	-0,021731599	5,79E-09	7,70E-05	0,031	0,066	LMPP
NCALD	-0,001092777	5,84E-09	7,77E-05	0,029	0,041	LMPP
QPCTL	-0,003785167	5,89E-09	7,83E-05	0,023	0,039	LMPP
AATK	-0,020231334	5,90E-09	7,85E-05	0,005	0,03	LMPP
ZNF17	-0,001996217	5,92E-09	7,88E-05	0,04	0,062	LMPP
PRDX6	0,101380707	5,99E-09	7,98E-05	0,951	0,986	LMPP
MAST4-AS1	0,001341931	6,05E-09	8,06E-05	0,034	0,054	LMPP
ZSWIM4	-0,005039929	6,20E-09	8,24E-05	0,018	0,035	LMPP
SUMO4	-0,007969276	6,21E-09	8,26E-05	0,033	0,058	LMPP
PHB2	-0,20312517	6,40E-09	8,51E-05	0,834	0,965	LMPP
MIER3	-0,028248474	6,49E-09	8,63E-05	0,039	0,088	LMPP
DOC2B	-0,01654274	6,49E-09	8,63E-05	0,006	0,028	LMPP
TAF13	-0,029957331	6,53E-09	8,68E-05	0,046	0,1	LMPP
NPHP1	0,025168848	6,60E-09	8,78E-05	0,029	0,012	LMPP
C11orf95	-0,015957052	6,60E-09	8,78E-05	0,026	0,059	LMPP
TMEM52B	-0,011036303	6,63E-09	8,82E-05	0,003	0,017	LMPP
FAM83D	-0,003065313	6,65E-09	8,85E-05	0,031	0,053	LMPP
TRIM39	-0,013043994	6,70E-09	8,91E-05	0,019	0,042	LMPP
PPM1M	-0,010464783	6,82E-09	9,07E-05	0,022	0,047	LMPP
GPR183	0,032243776	6,92E-09	9,21E-05	0,045	0,043	LMPP
LRRC29	0,019494097	6,93E-09	9,23E-05	0,027	0,017	LMPP
KIAA0825	-0,010160881	7,02E-09	9,34E-05	0,023	0,047	LMPP
SPATA24	0,019709143	7,04E-09	9,36E-05	0,037	0,032	LMPP
AGAP9	-0,021805842	7,21E-09	9,59E-05	0,013	0,045	LMPP
HIST1H2BE	-0,014291952	7,23E-09	9,61E-05	0,012	0,036	LMPP
GLYATL2	-0,003483699	7,27E-09	9,67E-05	0,031	0,053	LMPP
PLEKHG2	0,007783741	7,28E-09	9,69E-05	0,035	0,041	LMPP
ZNF283	0,010221722	7,41E-09	9,86E-05	0,033	0,036	LMPP
CEP19	-0,001545979	7,43E-09	9,88E-05	0,061	0,089	LMPP
MOCS3	0,027057363	7,53E-09	0,000100168	0,064	0,065	LMPP
CORO2A	-0,003379542	7,56E-09	0,000100609	0,039	0,059	LMPP
TANGO6	-0,006476408	7,63E-09	0,000101568	0,024	0,044	LMPP
KLHL2	-0,03109332	7,65E-09	0,000101835	0,028	0,077	LMPP
RACGAP1	-0,042131185	7,78E-09	0,000103547	0,115	0,187	LMPP
PALD1	-0,010005471	8,10E-09	0,000107764	0,027	0,052	LMPP
NAALADL2	-0,004324505	8,19E-09	0,000109029	0,022	0,04	LMPP
NEDD9	0,001125814	8,33E-09	0,00011083	0,028	0,04	LMPP
FAM53B	-0,052880688	8,73E-09	0,000116095	0,042	0,114	LMPP
LINC00664	0,001790579	8,87E-09	0,000118021	0,025	0,036	LMPP
DNAL1	-0,001130372	8,91E-09	0,0001185	0,077	0,107	LMPP
ZNF296	-0,029769107	8,92E-09	0,000118709	0,015	0,055	LMPP
PCBP3	-0,027146419	8,99E-09	0,000119559	0,025	0,069	LMPP
DENND5B	-0,025951451	9,22E-09	0,000122742	0,032	0,078	LMPP
MTFP1	0,040847665	9,34E-09	0,000124231	0,053	0,031	LMPP
NBPF14	0,003451602	9,38E-09	0,00012481	0,046	0,064	LMPP
C19orf18	-0,012804656	9,47E-09	0,000126017	0,009	0,028	LMPP
ACRBP	0,009435086	9,56E-09	0,000127245	0,039	0,049	LMPP
RASD1	0,005048163	9,57E-09	0,000127277	0,012	0,009	LMPP
RPS6KA6	-0,004155052	9,73E-09	0,00012947	0,016	0,032	LMPP
NXN	0,005698696	9,97E-09	0,0001327	0,007	0,003	LMPP
SH2D3A	0,010032665	1,02E-08	0,000135369	0,02	0,022	LMPP
TBCCD1	-0,00268955	1,03E-08	0,000137295	0,046	0,07	LMPP
HCG27	-0,015527087	1,04E-08	0,000138692	0,004	0,024	LMPP
KIF3C	0,003402979	1,05E-08	0,00013931	0,019	0,024	LMPP
DCBLD1	-0,007551033	1,06E-08	0,000141207	0,011	0,026	LMPP
TMEM9B-AS1	-0,012012781	1,07E-08	0,000141942	0,008	0,026	LMPP
HIP1R	-0,01553742	1,08E-08	0,000143377	0,026	0,056	LMPP
ZNF114	0,015209604	1,10E-08	0,000145707	0,038	0,039	LMPP
LIG4	-0,025777063	1,11E-08	0,000147619	0,032	0,075	LMPP
LINC00240	-8,04E-05	1,12E-08	0,000148553	0,008	0,016	LMPP
SMIM2-AS1	-0,01187788	1,13E-08	0,000149812	0,003	0,019	LMPP
CDR2	-0,00434886	1,14E-08	0,000151847	0,041	0,069	LMPP
CAPS	-0,03242179	1,15E-08	0,000152647	0,022	0,065	LMPP
H1FX-AS1	-0,019645026	1,15E-08	0,000153429	0,013	0,042	LMPP
HIST1H2AH	-0,022768663	1,16E-08	0,000153896	0,046	0,093	LMPP
TRIM66	-0,029691535	1,16E-08	0,00015425	0,03	0,076	LMPP
LYSMD1	-0,013799688	1,16E-08	0,000154293	0,009	0,032	LMPP
TTC39B	-0,007298503	1,17E-08	0,000155533	0,03	0,052	LMPP
ZDHHC18	-0,037465266	1,17E-08	0,000155724	0,038	0,094	LMPP
ZNF641	-0,0110049	1,17E-08	0,000155801	0,028	0,054	LMPP
ZSWIM1	-0,003840848	1,18E-08	0,000157048	0,02	0,037	LMPP
PLCE1	0,015229443	1,22E-08	0,00016254	0,047	0,053	LMPP
ASB7	-0,02902025	1,23E-08	0,000163547	0,042	0,092	LMPP
CRIP1	0,013889718	1,23E-08	0,000164019	0,016	0,007	LMPP
ARHGEF26	0,019454421	1,24E-08	0,000165096	0,019	0,006	LMPP
KIF23	-0,051414026	1,26E-08	0,000167366	0,12	0,197	LMPP
SKIL	-0,021786832	1,27E-08	0,000168373	0,028	0,066	LMPP
CD93	-0,016742535	1,28E-08	0,000169774	0,032	0,068	LMPP
MRAS	-0,014777295	1,28E-08	0,000170831	0,006	0,026	LMPP
ERICH6-AS1	0,031393643	1,29E-08	0,000171241	0,068	0,068	LMPP
SIGLEC10	0,013577191	1,30E-08	0,000172317	0,026	0,022	LMPP
NHLRC1	0,002848935	1,30E-08	0,000172712	0,019	0,025	LMPP
GRPEL2	-0,006096355	1,30E-08	0,000173602	0,04	0,065	LMPP
THAP8	0,010624038	1,33E-08	0,000177244	0,044	0,058	LMPP
RECK	-0,016433717	1,34E-08	0,000178345	0,062	0,111	LMPP
HIST1H2BJ	7,53E-05	1,35E-08	0,000179089	0,018	0,03	LMPP
ZNF530	0,005049809	1,35E-08	0,00018014	0,041	0,055	LMPP
RAB3C	-0,007522978	1,35E-08	0,000180205	0,002	0,013	LMPP
ETS1	-0,013533444	1,37E-08	0,000181816	0,019	0,045	LMPP
DNM3	-0,010143874	1,38E-08	0,00018385	0,016	0,037	LMPP
GPAM	-0,029479153	1,39E-08	0,000185476	0,033	0,082	LMPP
MT1F	0,006369661	1,42E-08	0,0001887	0,032	0,044	LMPP
APOBEC3F	0,023630512	1,42E-08	0,000189521	0,038	0,033	LMPP
RGMA	-0,009027861	1,43E-08	0,000189884	0,004	0,018	LMPP
IL7R	0,00986918	1,43E-08	0,000190012	0,009	0,004	LMPP
SRP9	0,087483374	1,44E-08	0,000191342	0,923	0,968	LMPP
TSPO	-0,071745677	1,47E-08	0,000195501	0,875	0,959	LMPP
FDXR	-0,038895655	1,47E-08	0,000195839	0,076	0,137	LMPP
BUB1	-0,062395117	1,47E-08	0,000195862	0,122	0,213	LMPP
ZBTB46	0,002331621	1,49E-08	0,0001989	0,013	0,016	LMPP
AP4E1	-0,021458139	1,50E-08	0,000199686	0,032	0,069	LMPP
C7orf43	-0,016189746	1,52E-08	0,000202391	0,02	0,049	LMPP
E4F1	-0,007427017	1,53E-08	0,000203744	0,084	0,126	LMPP
EIF3D	0,078890116	1,54E-08	0,000204946	0,936	0,978	LMPP
TBCEL	-0,002508469	1,55E-08	0,000205746	0,033	0,052	LMPP
WDR31	-0,006238264	1,57E-08	0,000208985	0,036	0,059	LMPP
CREBL2	0,002815555	1,58E-08	0,000209803	0,057	0,083	LMPP
C1orf159	-0,009420209	1,58E-08	0,000210177	0,031	0,059	LMPP
PLEKHF1	-0,015497506	1,59E-08	0,000211756	0,024	0,057	LMPP
TPRN	-0,013731909	1,62E-08	0,000215338	0,016	0,042	LMPP
KLHDC1	-0,004673234	1,62E-08	0,000215983	0,034	0,056	LMPP
CFL1	0,361069672	1,64E-08	0,000217997	0,994	0,998	LMPP
CYGB	0,003894184	1,65E-08	0,000219452	0,009	0,008	LMPP
HACE1	-0,024807875	1,66E-08	0,000220897	0,038	0,081	LMPP
KIF2C	-0,006075555	1,72E-08	0,00022824	0,135	0,172	LMPP
INCENP	-0,007675381	1,74E-08	0,000231199	0,047	0,075	LMPP
SPC24	-0,037828727	1,75E-08	0,000232847	0,137	0,213	LMPP
NME2	0,031558728	1,75E-08	0,00023318	0,056	0,042	LMPP
EID3	-0,038343612	1,77E-08	0,000235107	0,036	0,095	LMPP
LCA5	0,004546127	1,78E-08	0,000237056	0,02	0,027	LMPP
SLC25A51	-0,002526389	1,80E-08	0,00024001	0,036	0,054	LMPP
CPED1	-0,023684118	1,83E-08	0,000243826	0,035	0,077	LMPP
CUL9	-0,016880245	1,84E-08	0,000245383	0,043	0,079	LMPP
ZNF488	-0,00980374	1,85E-08	0,000245885	0,003	0,017	LMPP
ZNF45	-0,011646704	1,85E-08	0,000246464	0,03	0,057	LMPP
HNRNPU	-0,702147772	1,86E-08	0,000247405	0,747	0,991	LMPP
SARS2	0,046275682	1,86E-08	0,000247812	0,111	0,107	LMPP
UBE2C	0,398105451	1,87E-08	0,000249468	0,324	0,326	LMPP
ZNF782	-0,007770618	1,88E-08	0,000250142	0,023	0,041	LMPP
SGPP1	-0,014639717	1,89E-08	0,000251068	0,016	0,041	LMPP
ZNF558	-0,022146501	1,90E-08	0,000252719	0,023	0,058	LMPP
AEBP1	-0,015830927	1,90E-08	0,000253023	0,052	0,089	LMPP
SPHK1	0,009648042	1,91E-08	0,000253755	0,019	0,017	LMPP
TP53INP1	-0,025812446	1,92E-08	0,000255189	0,038	0,078	LMPP
BIRC5	0,072578622	1,93E-08	0,000257468	0,318	0,381	LMPP
SLC1A6	-0,003791073	1,94E-08	0,000258335	0,011	0,022	LMPP
ZNF594	-0,023747973	1,94E-08	0,000258351	0,022	0,06	LMPP
ZNF410	-0,020696196	1,95E-08	0,00025997	0,012	0,043	LMPP
RABL2A	0,009130534	1,96E-08	0,000260853	0,051	0,065	LMPP
NMU	-0,007728455	1,97E-08	0,000262636	0,002	0,015	LMPP
KIF4A	-0,010982248	1,97E-08	0,000262731	0,099	0,142	LMPP
ZNF14	0,010436803	2,03E-08	0,000270341	0,026	0,027	LMPP
BCL9L	-0,010399302	2,03E-08	0,000270775	0,022	0,044	LMPP
USP3-AS1	-0,019856331	2,07E-08	0,000275535	0,024	0,057	LMPP
NEURL2	-0,013090079	2,08E-08	0,000276655	0,034	0,066	LMPP
ZHX1-C8orf76	0,004796941	2,10E-08	0,000279523	0,031	0,041	LMPP
OXT	-0,01115344	2,12E-08	0,000282099	0,013	0,034	LMPP
LRP11	0,003428847	2,15E-08	0,000285535	0,012	0,013	LMPP
ZBED6CL	-0,017110778	2,15E-08	0,000286086	0,013	0,038	LMPP
BTD	0,040835901	2,17E-08	0,000288224	0,075	0,066	LMPP
EMCN	0,008894922	2,18E-08	0,000289692	0,012	0,014	LMPP
PPIL6	-0,02165392	2,18E-08	0,000289792	0,016	0,047	LMPP
CENPO	-0,015075879	2,19E-08	0,000290788	0,047	0,089	LMPP
ZNF529-AS1	0,021633096	2,23E-08	0,000296904	0,056	0,063	LMPP
NOD1	-0,031316557	2,23E-08	0,000297034	0,038	0,087	LMPP
CLMN	-0,020321904	2,26E-08	0,000300454	0,014	0,044	LMPP
KCNQ1	-0,010583321	2,27E-08	0,000301834	0,003	0,018	LMPP
GCSAM	-0,001434158	2,33E-08	0,000310174	0,034	0,052	LMPP
LINC00957	-0,017959434	2,33E-08	0,00031041	0,021	0,051	LMPP
RHOBTB2	-0,001715778	2,35E-08	0,00031332	0,019	0,03	LMPP
TBL1X	-0,014620534	2,38E-08	0,000316034	0,034	0,063	LMPP
ZKSCAN3	0,005709775	2,40E-08	0,000318788	0,029	0,037	LMPP
AASS	-0,003817995	2,43E-08	0,000323262	0,029	0,052	LMPP
ZKSCAN2	-0,000556779	2,46E-08	0,000326956	0,022	0,032	LMPP
SPRED1	-0,013922099	2,46E-08	0,000327814	0,038	0,066	LMPP
STARD10	0,015534663	2,55E-08	0,000338913	0,076	0,095	LMPP
ERMAP	-0,011292257	2,55E-08	0,000338984	0,037	0,066	LMPP
RARA-AS1	0,00477188	2,58E-08	0,000343599	0,015	0,014	LMPP
CCNF	-0,042521706	2,59E-08	0,00034426	0,052	0,115	LMPP
LURAP1	-0,01787824	2,64E-08	0,000351387	0,022	0,052	LMPP
SLC9A6	-0,005761889	2,66E-08	0,000354334	0,028	0,047	LMPP
ETNK2	-0,011640446	2,72E-08	0,000362123	0,012	0,031	LMPP
RPS16	0,216797186	2,78E-08	0,000369356	1	1	LMPP
HNRNPR	-0,270967074	2,78E-08	0,000370182	0,836	0,969	LMPP
RNLS	-0,000802596	2,79E-08	0,000370726	0,042	0,064	LMPP
CHUK	-0,040277783	2,81E-08	0,000373789	0,056	0,12	LMPP
ATP2A1-AS1	0,024274385	2,81E-08	0,000373992	0,05	0,046	LMPP
KIFC1	0,05535789	2,85E-08	0,000379771	0,132	0,14	LMPP
BCAS3	-0,00856808	2,89E-08	0,000384645	0,04	0,068	LMPP
LETM2	0,001620023	2,90E-08	0,000385483	0,025	0,035	LMPP
GHRL	0,031167041	2,93E-08	0,000390124	0,057	0,047	LMPP
SMAD9	-0,009536119	2,94E-08	0,000391194	0,004	0,017	LMPP
BLOC1S3	-0,018699221	2,97E-08	0,000395717	0,028	0,063	LMPP
ACSS3	-0,013153475	2,99E-08	0,000397368	0,004	0,022	LMPP
TXNDC16	-0,002355301	3,00E-08	0,000399393	0,043	0,064	LMPP
IL13RA1	-0,019097614	3,01E-08	0,000400388	0,007	0,03	LMPP
TTC22	-0,018448654	3,05E-08	0,00040575	0,006	0,028	LMPP
CTTNBP2NL	0,01865181	3,06E-08	0,000407421	0,029	0,022	LMPP
CC2D1B	-0,007776205	3,10E-08	0,000412481	0,037	0,059	LMPP
MCM10	-0,048817778	3,13E-08	0,000416257	0,18	0,271	LMPP
TRIM45	0,013763644	3,17E-08	0,000422452	0,027	0,022	LMPP
ABCD1	-0,014234039	3,18E-08	0,000422736	0,019	0,045	LMPP
UMODL1	-0,006541294	3,20E-08	0,000425177	0,014	0,028	LMPP
RANBP1	-0,337050175	3,23E-08	0,000429375	0,808	0,967	LMPP
GORAB	-0,00621769	3,25E-08	0,000432168	0,051	0,081	LMPP
HIST2H2AC	-0,039701641	3,29E-08	0,000437507	0,119	0,187	LMPP
ANKS1A	-0,02612326	3,32E-08	0,000441575	0,05	0,096	LMPP
ZCCHC14	0,001612022	3,32E-08	0,000441868	0,024	0,031	LMPP
MCOLN2	-0,022175979	3,33E-08	0,000442934	0,019	0,054	LMPP
PHLDB2	0,011011477	3,33E-08	0,000442972	0,014	0,008	LMPP
MMACHC	0,039338763	3,35E-08	0,000445524	0,081	0,078	LMPP
LINC00115	-0,008736528	3,36E-08	0,000446738	0,015	0,032	LMPP
ZFP30	-0,010313823	3,42E-08	0,000455679	0,043	0,071	LMPP
SAMD12	-0,016770685	3,43E-08	0,00045583	0,014	0,041	LMPP
HNRNPLL	-0,008233273	3,51E-08	0,000467069	0,045	0,077	LMPP
GPR63	-0,011801037	3,68E-08	0,000489949	0,022	0,047	LMPP
PLEKHG4	-0,011082664	3,69E-08	0,000491414	0,031	0,057	LMPP
MMP7	-0,008786769	3,72E-08	0,000494913	0,036	0,062	LMPP
P2RX7	-0,013764507	3,72E-08	0,000495309	0,056	0,093	LMPP
EVPL	-0,010708446	3,75E-08	0,000498871	0,005	0,021	LMPP
LY6G6C	-0,009335314	3,79E-08	0,000504199	0,003	0,017	LMPP
ZNF707	-0,008670184	3,85E-08	0,000512878	0,019	0,041	LMPP
LEKR1	-0,009648069	3,87E-08	0,000514967	0,013	0,032	LMPP
ST3GAL6-AS1	0,013270498	3,96E-08	0,000526346	0,012	0,003	LMPP
BBS4	-0,005390555	3,99E-08	0,000530566	0,039	0,064	LMPP
ZNF836	0,024089668	4,00E-08	0,000532802	0,048	0,046	LMPP
KLHL3	-0,00508499	4,04E-08	0,000537872	0,027	0,044	LMPP
GPR82	0,014525813	4,04E-08	0,000538065	0,026	0,025	LMPP
GIMAP4	0,003943951	4,06E-08	0,000539698	0,004	0	LMPP
PPIP5K1	-0,00397971	4,07E-08	0,000541613	0,029	0,046	LMPP
LCT	0,017358809	4,08E-08	0,000542509	0,026	0,019	LMPP
COX5B	0,005474352	4,11E-08	0,000547336	0,944	0,984	LMPP
FZR1	-0,033175455	4,12E-08	0,000548692	0,05	0,103	LMPP
ZNF610	0,006814197	4,17E-08	0,000555205	0,016	0,018	LMPP
RAD51AP1	0,021645867	4,20E-08	0,000558478	0,302	0,355	LMPP
SNTA1	-0,004041233	4,28E-08	0,000569398	0,018	0,028	LMPP
ZFP69B	-0,004700249	4,28E-08	0,000569635	0,02	0,035	LMPP
PRDM11	-0,02313858	4,37E-08	0,000581935	0,019	0,053	LMPP
PAOX	0,006620662	4,43E-08	0,00058934	0,013	0,012	LMPP
HOXA4	-0,015414209	4,55E-08	0,00060553	0,007	0,03	LMPP
TTC24	-0,003169251	4,62E-08	0,000614701	0,019	0,031	LMPP
MAGI2	-0,00538256	4,64E-08	0,000617055	0,01	0,024	LMPP
AMN1	0,01267761	4,66E-08	0,000619505	0,046	0,058	LMPP
USP2-AS1	-0,00785918	4,73E-08	0,000629167	0,006	0,02	LMPP
UBC	-0,006140545	4,77E-08	0,00063511	0,947	0,987	LMPP
NCEH1	-0,01590504	4,86E-08	0,000646725	0,025	0,056	LMPP
ZNF761	-0,016942929	4,89E-08	0,000650601	0,047	0,085	LMPP
C19orf57	0,013368061	5,02E-08	0,000667542	0,017	0,009	LMPP
CHIC1	-0,025216626	5,05E-08	0,000672599	0,02	0,058	LMPP
BCAM	0,005066412	5,06E-08	0,000673368	0,026	0,034	LMPP
DNHD1	-0,019652365	5,19E-08	0,000691161	0,012	0,041	LMPP
TMEM53	0,025313928	5,28E-08	0,000701948	0,06	0,061	LMPP
BCORL1	-0,010887134	5,47E-08	0,000727343	0,042	0,067	LMPP
P3H3	-0,011658581	5,47E-08	0,000727547	0,022	0,047	LMPP
MSANTD2	-0,01557473	5,52E-08	0,000734964	0,017	0,042	LMPP
PPP5D1	0,001410859	5,58E-08	0,00074273	0,022	0,034	LMPP
DUSP27	0,007028049	5,67E-08	0,000754205	0,008	0,002	LMPP
EPHA1-AS1	0,02646766	5,69E-08	0,000757015	0,09	0,097	LMPP
CCDC30	-0,018509434	5,78E-08	0,000769529	0,04	0,076	LMPP
ZBTB3	-0,002087367	5,80E-08	0,000771377	0,03	0,048	LMPP
GPR135	-0,005467834	5,86E-08	0,000780255	0,021	0,035	LMPP
VPS33B	0,016845478	5,87E-08	0,000781534	0,06	0,067	LMPP
MTBP	-0,018170672	5,88E-08	0,000781775	0,044	0,079	LMPP
NR1D1	-0,018672188	5,95E-08	0,000791592	0,021	0,05	LMPP
JADE3	-0,001134426	5,97E-08	0,000794782	0,038	0,055	LMPP
KIAA1522	-0,009287312	6,00E-08	0,000798584	0,016	0,035	LMPP
SHPK	-0,011841716	6,04E-08	0,000803644	0,018	0,042	LMPP
CPEB2	-0,013349854	6,07E-08	0,000807759	0,009	0,031	LMPP
HIST1H2AB	-0,009729313	6,09E-08	0,00081028	0,01	0,027	LMPP
C21orf62-AS1	-0,012656624	6,23E-08	0,000828328	0,016	0,037	LMPP
NDC80	0,001417141	6,28E-08	0,000835347	0,196	0,241	LMPP
RBKS	0,006718511	6,32E-08	0,000840438	0,056	0,074	LMPP
LINC01569	0,009204451	6,43E-08	0,000855356	0,019	0,021	LMPP
FBXL8	-0,019881362	6,46E-08	0,000859236	0,017	0,048	LMPP
TTC30B	0,002508496	6,54E-08	0,000870038	0,033	0,045	LMPP
SF3B6	0,033765612	6,57E-08	0,000873956	0,919	0,97	LMPP
LLGL2	-0,033120526	6,58E-08	0,000876081	0,027	0,075	LMPP
WDR7	-0,005851636	6,68E-08	0,000889008	0,038	0,058	LMPP
ARHGEF35	-0,018411187	6,71E-08	0,000892726	0,011	0,037	LMPP
ZNF578	0,002187093	6,74E-08	0,000897357	0,015	0,02	LMPP
EIF4A2	0,249638146	6,92E-08	0,000920138	0,89	0,933	LMPP
RSPH1	-0,011265887	6,92E-08	0,000921206	0,026	0,051	LMPP
ZNF398	-0,037296256	6,94E-08	0,000923344	0,034	0,088	LMPP
USP27X	-0,02764042	6,94E-08	0,000924088	0,02	0,059	LMPP
RCBTB2	0,008527134	6,95E-08	0,000924726	0,041	0,049	LMPP
CYP2J2	-0,008176614	7,18E-08	0,000955786	0,008	0,022	LMPP
SMURF1	-0,040474899	7,21E-08	0,000959697	0,029	0,085	LMPP
RWDD2A	-0,00771864	7,37E-08	0,000980689	0,02	0,04	LMPP
LOH12CR2	-0,003990905	7,38E-08	0,00098157	0,011	0,024	LMPP
ZNF471	0,00463856	7,41E-08	0,000986067	0,016	0,02	LMPP
GAS2L3	-0,014702753	7,43E-08	0,000988488	0,023	0,053	LMPP
HCST	0,011929287	7,59E-08	0,001010267	0,652	0,747	LMPP
HIST1H3G	-0,018570184	7,66E-08	0,001018784	0,019	0,052	LMPP
TDRD7	-0,004173131	7,70E-08	0,001024561	0,031	0,051	LMPP
BCL2L10	0,02397343	7,83E-08	0,001041833	0,024	0,009	LMPP
C8orf37	0,018347349	7,85E-08	0,001044058	0,031	0,028	LMPP
PGLYRP2	-0,021724929	7,89E-08	0,001049562	0,01	0,038	LMPP
UBAC2-AS1	0,007548635	7,92E-08	0,001054024	0,034	0,043	LMPP
LINC01572	0,001760108	8,03E-08	0,001068709	0,023	0,032	LMPP
CDC25C	0,00891122	8,09E-08	0,001076505	0,053	0,067	LMPP
PPP2R5B	-0,010145559	8,39E-08	0,001116754	0,003	0,017	LMPP
C14orf28	-0,003901817	8,40E-08	0,001117161	0,016	0,03	LMPP
NOP14-AS1	-0,008789266	8,47E-08	0,001127595	0,019	0,041	LMPP
BEST3	-0,006607314	8,49E-08	0,001129153	0,003	0,014	LMPP
LINC00987	0,00787616	8,60E-08	0,001144301	0,021	0,021	LMPP
TSC22D1-AS1	-0,006442169	8,83E-08	0,001175191	0,011	0,026	LMPP
PNOC	0,004899406	8,93E-08	0,001188464	0,005	0,001	LMPP
MATN1-AS1	-0,011695691	9,03E-08	0,00120125	0,007	0,025	LMPP
TOM1L2	-0,007634969	9,04E-08	0,001202905	0,052	0,084	LMPP
ZNF155	-0,003254667	9,25E-08	0,001230795	0,015	0,027	LMPP
ZNF772	0,001176564	9,27E-08	0,001233689	0,023	0,032	LMPP
ZNF81	0,000842732	9,37E-08	0,001246889	0,018	0,028	LMPP
ABAT	0,003932625	9,40E-08	0,001250487	0,026	0,036	LMPP
NOTCH2NL	0,006227886	9,44E-08	0,001256532	0,028	0,04	LMPP
ZC3HAV1L	-0,02675105	9,53E-08	0,001267831	0,016	0,054	LMPP
SLC2A13	-0,03502134	9,54E-08	0,001268837	0,022	0,072	LMPP
HOMER3	-0,032669704	9,62E-08	0,001280093	0,014	0,055	LMPP
DLGAP1-AS1	0,022856794	9,63E-08	0,001280813	0,056	0,057	LMPP
THSD7A	-0,008784427	9,69E-08	0,001289293	0,004	0,016	LMPP
ATP6AP1L	0,00123361	9,74E-08	0,001295593	0,027	0,042	LMPP
RPL35	0,32084297	9,80E-08	0,001304266	1	1	LMPP
HDC	0,006912678	9,98E-08	0,001328578	0,006	0,001	LMPP
LOXL1	-0,009404044	1,00E-07	0,001334316	0,013	0,031	LMPP
CCL5	-0,012403717	1,00E-07	0,001335003	0,016	0,036	LMPP
NEK2	-0,004351177	1,02E-07	0,001351924	0,1	0,138	LMPP
SGMS2	-0,016746626	1,02E-07	0,001357493	0,009	0,035	LMPP
SIDT1	-0,011092293	1,04E-07	0,001387841	0,019	0,04	LMPP
CACNA2D4	-0,003625128	1,05E-07	0,001392218	0,033	0,055	LMPP
SYNE2	0,0079578	1,06E-07	0,001413677	0,012	0,009	LMPP
DLG3	0,00393994	1,07E-07	0,001418701	0,016	0,021	LMPP
PMEPA1	0,004953795	1,08E-07	0,001432064	0,014	0,017	LMPP
DLG4	-0,007555819	1,08E-07	0,001435811	0,025	0,045	LMPP
AFAP1L2	0,009375088	1,08E-07	0,001439908	0,025	0,027	LMPP
ZNF407	-0,040160078	1,10E-07	0,001464346	0,04	0,099	LMPP
HK2	-0,049126167	1,10E-07	0,001464755	0,057	0,134	LMPP
ZNF624	-0,005164642	1,11E-07	0,001474669	0,023	0,038	LMPP
FALEC	-0,007205285	1,14E-07	0,001519954	0,005	0,016	LMPP
FMO5	0,00136363	1,16E-07	0,001547007	0,028	0,041	LMPP
CDAN1	-0,024111272	1,17E-07	0,001550601	0,029	0,069	LMPP
GINS2	0,047064767	1,18E-07	0,001566799	0,445	0,512	LMPP
DHX34	-0,026797562	1,18E-07	0,001571893	0,037	0,082	LMPP
RGS5.1	0,015201627	1,18E-07	0,001576436	0,028	0,025	LMPP
TNKS1BP1	-0,019633907	1,19E-07	0,001577143	0,013	0,04	LMPP
EVI5L	-0,01970215	1,20E-07	0,001595553	0,014	0,043	LMPP
ZC3H10	0,002945976	1,22E-07	0,001628646	0,05	0,069	LMPP
MVK	-0,001018501	1,23E-07	0,001635536	0,055	0,082	LMPP
LINC00884	-0,040394194	1,24E-07	0,00165229	0,032	0,086	LMPP
SLC37A3	0,001086498	1,24E-07	0,001654071	0,033	0,051	LMPP
TBC1D8B	-0,026816383	1,25E-07	0,00166366	0,026	0,066	LMPP
MCF2L	-0,008892019	1,29E-07	0,001717621	0,003	0,015	LMPP
WDR11-AS1	-0,009021692	1,29E-07	0,001719014	0,003	0,016	LMPP
IFFO2	-0,010156992	1,31E-07	0,001739839	0,026	0,048	LMPP
SFXN3	0,01652937	1,32E-07	0,001752887	0,031	0,033	LMPP
MYL12A	0,067210564	1,36E-07	0,001805596	0,912	0,963	LMPP
ANG	0,013118616	1,36E-07	0,001805604	0,036	0,038	LMPP
SLC22A15	-0,023099383	1,36E-07	0,001811094	0,012	0,045	LMPP
TAPT1-AS1	-0,010071025	1,37E-07	0,001821402	0,019	0,04	LMPP
C5	-0,013355059	1,37E-07	0,001824614	0,031	0,061	LMPP
ZNF470	-0,015624599	1,38E-07	0,00184049	0,027	0,057	LMPP
MEI1	0,027518192	1,42E-07	0,00189532	0,043	0,035	LMPP
MED14OS	0,009644259	1,43E-07	0,001897959	0,023	0,028	LMPP
MPRIP-AS1	-0,015398658	1,43E-07	0,001899271	0,012	0,036	LMPP
PHLDB1	0,010487952	1,48E-07	0,001964766	0,014	0,008	LMPP
C2CD2L	-0,022601244	1,52E-07	0,002019733	0,018	0,05	LMPP
GAS8	0,002790455	1,54E-07	0,002046281	0,039	0,055	LMPP
HIST1H4C	0,76322551	1,55E-07	0,002056118	0,82	0,803	LMPP
FGF16	0,008194267	1,55E-07	0,002068413	0,015	0,012	LMPP
ITGB2-AS1	0,017821022	1,56E-07	0,002073048	0,02	0,013	LMPP
CBX7	0,009118272	1,58E-07	0,00210071	0,034	0,04	LMPP
STXBP1	0,010522187	1,59E-07	0,002115189	0,012	0,006	LMPP
FBXL22	-0,022546975	1,61E-07	0,002140451	0,021	0,054	LMPP
TICRR	-0,021572582	1,64E-07	0,002179847	0,036	0,076	LMPP
APOBEC3H	-0,012990613	1,64E-07	0,002184233	0,005	0,018	LMPP
ANKRD29	-0,007324067	1,67E-07	0,002218372	0,004	0,016	LMPP
FGF7	0,031938149	1,68E-07	0,002237186	0,043	0,029	LMPP
TSNARE1	-0,006408679	1,68E-07	0,002237477	0,013	0,029	LMPP
PORCN	0,001988957	1,69E-07	0,00224819	0,03	0,045	LMPP
VIPR1	-0,005334766	1,71E-07	0,002271723	0,001	0,008	LMPP
HS3ST3B1	-0,011420791	1,72E-07	0,002294533	0,02	0,043	LMPP
UBE2V1	-0,010133076	1,73E-07	0,002296556	0,026	0,048	LMPP
ITPKC	-0,020599104	1,74E-07	0,002313394	0,013	0,043	LMPP
ARMC2	-0,00991247	1,78E-07	0,002364187	0,021	0,043	LMPP
SRCAP	0,000835424	1,79E-07	0,002379709	0,026	0,035	LMPP
IQGAP3	0,012088466	1,80E-07	0,002395336	0,028	0,029	LMPP
CTC1	-0,017627016	1,84E-07	0,002449572	0,022	0,052	LMPP
WBP2NL	-0,013935423	1,85E-07	0,002462577	0,019	0,044	LMPP
EIF2AK3	-0,021146728	1,86E-07	0,002479124	0,027	0,064	LMPP
AC062029.1	-0,007211856	1,90E-07	0,002524479	0,013	0,03	LMPP
CD3E	0,014900587	1,91E-07	0,00254062	0,017	0,006	LMPP
GDPD5	-0,009093089	1,92E-07	0,002549887	0,004	0,017	LMPP
GLYCTK	0,004751222	1,98E-07	0,002633482	0,062	0,086	LMPP
HJURP	0,005964924	1,99E-07	0,002648432	0,092	0,12	LMPP
RTKN2	-0,011021121	2,01E-07	0,002679834	0,104	0,154	LMPP
HEG1	-0,011849415	2,01E-07	0,002681133	0,026	0,051	LMPP
LRRC3	-0,014807838	2,02E-07	0,002685232	0,005	0,028	LMPP
LPAR4	-0,006272906	2,02E-07	0,002688912	0,015	0,027	LMPP
ARL4D	-0,009452054	2,04E-07	0,002710362	0,017	0,039	LMPP
CMTM4	0,003424675	2,09E-07	0,002776841	0,023	0,027	LMPP
LRRC75B	-0,012316779	2,09E-07	0,00277813	0,018	0,041	LMPP
IGF2R	0,006061084	2,11E-07	0,002802499	0,01	0,009	LMPP
ZHX2	-0,008558447	2,21E-07	0,002945925	0,011	0,029	LMPP
ADCY6	-0,002688822	2,31E-07	0,003074124	0,019	0,03	LMPP
TAF4	-0,013780771	2,33E-07	0,003105984	0,039	0,071	LMPP
SLC35E4	-0,017851792	2,37E-07	0,003151264	0,006	0,027	LMPP
RPH3AL	0,05245824	2,39E-07	0,003175354	0,047	0,02	LMPP
FAM153B	-0,005390183	2,40E-07	0,003197576	0,002	0,01	LMPP
LPAR2	0,008209256	2,43E-07	0,003227835	0,032	0,04	LMPP
FRS3	-0,007232451	2,44E-07	0,003240448	0,019	0,037	LMPP
INPP5F	-0,020617076	2,44E-07	0,003251514	0,038	0,079	LMPP
DUSP16	-0,014358282	2,47E-07	0,003289375	0,004	0,024	LMPP
ZNF527	0,000762433	2,48E-07	0,003301277	0,035	0,052	LMPP
TTC4	-0,000469529	2,82E-07	0,003746802	0,028	0,044	LMPP
CFI	-0,018446723	2,83E-07	0,003769381	0,006	0,03	LMPP
EPB41L5	-0,014392779	2,85E-07	0,003793368	0,008	0,028	LMPP
IGSF22	-0,00519159	2,86E-07	0,003811088	0,005	0,016	LMPP
PIP4K2C	0,000787932	2,91E-07	0,003870431	0,027	0,041	LMPP
L3MBTL1	-0,017579386	2,92E-07	0,003880104	0,027	0,06	LMPP
CCDC73	-0,012421231	2,92E-07	0,003888493	0,008	0,026	LMPP
ZC3H12C	-0,033609335	2,93E-07	0,00389861	0,032	0,079	LMPP
ZNF555	-0,002698902	3,03E-07	0,004029115	0,03	0,05	LMPP
ARHGAP19	-0,005454252	3,04E-07	0,004044053	0,032	0,05	LMPP
RNF43	-0,014904281	3,05E-07	0,004061385	0,028	0,053	LMPP
ZNF438	-0,004421665	3,05E-07	0,004063049	0,032	0,054	LMPP
TIGD7	0,003973295	3,06E-07	0,004071927	0,031	0,043	LMPP
B3GALT4	0,014574876	3,07E-07	0,00408272	0,027	0,023	LMPP
SUFU	-0,01735427	3,07E-07	0,004085633	0,032	0,067	LMPP
AHCYL2	-0,011599066	3,12E-07	0,004152719	0,026	0,048	LMPP
TSPAN15	-0,007152067	3,20E-07	0,004256142	0,001	0,009	LMPP
PLA2G1B	0,01049622	3,22E-07	0,004286789	0,027	0,031	LMPP
ZNF28	-0,008044781	3,26E-07	0,004332681	0,032	0,054	LMPP
NPTX2	0,00507228	3,26E-07	0,004333601	0,005	0,001	LMPP
RPL14	-0,022793233	3,26E-07	0,004336502	1	1	LMPP
IL12A	-0,013649624	3,26E-07	0,004341261	0,034	0,066	LMPP
SPON1	0,007286018	3,35E-07	0,004459366	0,007	0,004	LMPP
ZNF354C	-0,026501334	3,35E-07	0,004460132	0,026	0,065	LMPP
IKZF3	-0,001956382	3,36E-07	0,004464924	0,013	0,023	LMPP
RAD54B	-0,014945208	3,37E-07	0,004483174	0,03	0,06	LMPP
MRVI1	-0,011548455	3,38E-07	0,004500111	0,004	0,018	LMPP
DUSP19	-0,008823659	3,39E-07	0,004511651	0,024	0,046	LMPP
PPFIA3	-0,000306275	3,39E-07	0,004514822	0,017	0,029	LMPP
APBB2	-0,012630194	3,40E-07	0,004527217	0,012	0,034	LMPP
SH3GL3	-0,00823877	3,42E-07	0,004550912	0,001	0,012	LMPP
DNAJC6	-0,015919041	3,44E-07	0,00457111	0,012	0,039	LMPP
ZNF556	-0,005262019	3,46E-07	0,004599328	0,014	0,028	LMPP
INSL3	-0,013090317	3,46E-07	0,004603608	0,009	0,029	LMPP
MFAP4	0,025229101	3,50E-07	0,004656246	0,058	0,059	LMPP
LINC00865	-0,008782964	3,51E-07	0,004673948	0,01	0,026	LMPP
IFIT3	-0,020620407	3,56E-07	0,004730599	0,077	0,114	LMPP
C18orf32	0,016309131	3,57E-07	0,004753322	0,04	0,037	LMPP
COMMD6	0,410385184	3,63E-07	0,004828297	0,977	0,988	LMPP
PTMA	0,07430992	3,63E-07	0,004833161	1	1	LMPP
ZNF528	-0,008432617	3,66E-07	0,004864917	0,032	0,057	LMPP
DAPL1	0,007832162	3,68E-07	0,004900848	0,02	0,02	LMPP
HCFC2	-0,003220623	3,72E-07	0,004950142	0,036	0,057	LMPP
FAM129B	0,005421738	3,78E-07	0,005027795	0,008	0,004	LMPP
ZNF628	-0,04513914	3,80E-07	0,005049931	0,023	0,079	LMPP
MCM6	-0,163483239	3,81E-07	0,005063975	0,436	0,614	LMPP
ARSE	-0,009162188	3,82E-07	0,005079448	0,009	0,026	LMPP
HSPBAP1	0,003691514	3,89E-07	0,005176317	0,064	0,083	LMPP
ZNF554	-0,020517341	3,90E-07	0,00518429	0,018	0,048	LMPP
HIST3H2BB	-0,006361359	3,90E-07	0,005194896	0,001	0,011	LMPP
HABP4	-0,012085925	3,93E-07	0,005225746	0,006	0,025	LMPP
PANO1	-0,005860559	3,95E-07	0,005255419	0,015	0,029	LMPP
PDP2	-0,001794803	4,01E-07	0,005340993	0,042	0,062	LMPP
PPP1R16B	0,008673304	4,02E-07	0,005344298	0,008	0,003	LMPP
RLN2	0,021294904	4,09E-07	0,005440074	0,029	0,024	LMPP
SYCE3	-0,007214804	4,09E-07	0,005444437	0,001	0,01	LMPP
RHEBL1	-0,001942684	4,13E-07	0,005493798	0,027	0,042	LMPP
SMARCA1	0,005122081	4,18E-07	0,0055653	0,033	0,042	LMPP
ST20-AS1	-0,00582439	4,26E-07	0,005661747	0,017	0,033	LMPP
FUS	-0,093002574	4,28E-07	0,005700058	0,889	0,967	LMPP
CENPA	-0,073073762	4,31E-07	0,005729552	0,068	0,134	LMPP
MAFTRR	0,001464363	4,33E-07	0,005760354	0,011	0,016	LMPP
BACE1-AS	0,009812098	4,34E-07	0,005781221	0,03	0,037	LMPP
REPS2	-0,008610103	4,38E-07	0,00583352	0,011	0,027	LMPP
FCER1A	0,05677207	4,39E-07	0,00584136	0,062	0,082	LMPP
CAPS2	0,02151381	4,43E-07	0,005898697	0,027	0,016	LMPP
CYB561D1	-0,017748564	4,45E-07	0,005927141	0,021	0,05	LMPP
DDIAS	-0,021313505	4,51E-07	0,00600656	0,046	0,085	LMPP
ALG1L2	0,010383079	4,51E-07	0,006006989	0,016	0,014	LMPP
ZFAT	-0,008041667	4,52E-07	0,006014118	0,022	0,041	LMPP
ST3GAL5	-0,027943247	4,55E-07	0,006050017	0,031	0,072	LMPP
NDUFV2-AS1	-0,009692896	4,58E-07	0,006088139	0,019	0,04	LMPP
NEK8	-0,015023713	4,59E-07	0,006104691	0,044	0,081	LMPP
CDCA8	-0,014010373	4,63E-07	0,006162269	0,147	0,202	LMPP
UQCRHL	0,235816131	4,64E-07	0,006167634	0,216	0,131	LMPP
C21orf62	0,008245585	4,66E-07	0,006198855	0,007	0	LMPP
EID1	0,16947224	4,66E-07	0,006202068	0,948	0,979	LMPP
ZNF443	0,010053117	4,77E-07	0,006342195	0,025	0,025	LMPP
CHEK1	-0,114804809	4,81E-07	0,006395556	0,366	0,513	LMPP
HDAC11	-0,005886681	4,83E-07	0,006420642	0,013	0,028	LMPP
MYH3	-0,01159267	4,84E-07	0,006442711	0,012	0,032	LMPP
PDE1B	-0,007362069	4,91E-07	0,006529486	0,015	0,031	LMPP
HSD17B13	-0,003875613	4,91E-07	0,00653398	0,003	0,011	LMPP
SEPT7-AS1	-0,006811841	4,92E-07	0,00654152	0,007	0,02	LMPP
CKAP2L	0,018925404	4,96E-07	0,006596228	0,129	0,16	LMPP
PARP15	-0,012051913	5,09E-07	0,006779103	0,033	0,061	LMPP
TBC1D8	-0,010968316	5,13E-07	0,006830981	0,003	0,017	LMPP
ZBED8	0,001130201	5,18E-07	0,00689609	0,021	0,032	LMPP
ZNF25	-0,025470197	5,19E-07	0,006901205	0,018	0,054	LMPP
ZNF700	0,011121031	5,29E-07	0,007045494	0,044	0,047	LMPP
LYZ	-0,067410126	5,31E-07	0,007068207	0,345	0,445	LMPP
HYKK	-0,002422653	5,38E-07	0,007152984	0,016	0,027	LMPP
TPSAB1	0,010125543	5,42E-07	0,00721221	0,055	0,068	LMPP
MICALL2	0,003343152	5,43E-07	0,007220085	0,021	0,024	LMPP
GVQW2	-0,004941685	5,43E-07	0,007223343	0,01	0,023	LMPP
APOLD1	0,005290412	5,55E-07	0,007381184	0,039	0,052	LMPP
NPIPB4	-0,022221646	5,61E-07	0,00746139	0,016	0,047	LMPP
PEX12	0,006767758	5,62E-07	0,00748178	0,022	0,026	LMPP
FSD1L	-0,004746457	5,63E-07	0,007491171	0,039	0,058	LMPP
RALGPS1	-0,010012183	5,65E-07	0,007512958	0,011	0,031	LMPP
FITM2	-0,01217808	5,70E-07	0,007580123	0,014	0,037	LMPP
IPPK	-0,004272669	5,80E-07	0,007723054	0,035	0,053	LMPP
GNAL	-0,008286165	5,81E-07	0,007724734	0,004	0,016	LMPP
ZNF853	-0,011208808	5,82E-07	0,007744016	0,015	0,035	LMPP
FAM66C	0,001233961	5,91E-07	0,007868428	0,022	0,032	LMPP
MAMDC2	-0,014920766	6,05E-07	0,008048835	0,014	0,036	LMPP
LGALS12	-0,011697749	6,07E-07	0,008083213	0,004	0,02	LMPP
USP30-AS1	0,025045189	6,08E-07	0,0080909	0,048	0,043	LMPP
SORT1	-0,004987146	6,08E-07	0,008095755	0,023	0,036	LMPP
THAP7-AS1	0,005222433	6,10E-07	0,008113748	0,06	0,079	LMPP
LRRK2	-0,008828986	6,12E-07	0,00814607	0,002	0,013	LMPP
POMT2	-0,028449445	6,14E-07	0,008173599	0,02	0,06	LMPP
FAM214B	0,009607473	6,21E-07	0,008261293	0,022	0,023	LMPP
TXLNB	0,004045706	6,23E-07	0,008283452	0,014	0,017	LMPP
TTC12	-0,015938864	6,27E-07	0,00833723	0,023	0,051	LMPP
PTCH2	-0,008940354	6,29E-07	0,008370084	0,017	0,034	LMPP
PHLDA1	0,006207658	6,30E-07	0,008383335	0,007	0,003	LMPP
ARHGAP44	-0,009549476	6,35E-07	0,008447481	0,011	0,028	LMPP
NEIL3	-0,021890394	6,35E-07	0,008448016	0,05	0,097	LMPP
MACROD2	-0,013076526	6,41E-07	0,008532587	0,009	0,03	LMPP
C22orf15	0,008454956	6,48E-07	0,008624998	0,04	0,049	LMPP
RIPK3	-0,015303389	6,52E-07	0,008671293	0,033	0,068	LMPP
ADPGK-AS1	-0,008894535	6,53E-07	0,008685525	0,004	0,019	LMPP
TMEM191C	0,008609507	6,60E-07	0,008788269	0,009	0,004	LMPP
IFIT1	0,020970105	6,65E-07	0,008853734	0,063	0,064	LMPP
ZNF517	-0,011010668	6,68E-07	0,008889682	0,012	0,033	LMPP
OLMALINC	0,003475125	6,69E-07	0,008897539	0,02	0,031	LMPP
HMGA1P4	0,03690995	6,82E-07	0,009068474	0,043	0,028	LMPP
LIN7B	0,018800194	6,89E-07	0,009166072	0,029	0,02	LMPP
ARMC9	-0,006308448	6,91E-07	0,009188569	0,039	0,064	LMPP
KIAA0391	-0,013749047	6,93E-07	0,009222419	0,025	0,051	LMPP
KCNMB1	0,018403126	6,98E-07	0,009286764	0,04	0,04	LMPP
RBM26-AS1	-0,009311067	7,03E-07	0,009351	0,026	0,047	LMPP
SLC22A18	-0,007792837	7,06E-07	0,009396808	0,02	0,041	LMPP
ZNF484	-0,012193896	7,11E-07	0,009465852	0,01	0,03	LMPP
IQCC	-0,001545381	7,14E-07	0,009502073	0,027	0,039	LMPP
CEBPE	0,016666452	7,17E-07	0,009546945	0,031	0,027	LMPP
KCTD1	-0,011338443	7,18E-07	0,009553727	0,007	0,025	LMPP
ESCO2	-0,052244286	7,25E-07	0,009651063	0,098	0,176	LMPP
LCN6	0,008208177	7,40E-07	0,009841603	0,007	0,001	LMPP
MYLPF	0,027499076	7,51E-07	0,009987806	0,05	0,04	LMPP
AMBRA1	-0,018060407	7,74E-07	0,0102995	0,029	0,063	LMPP
PLPP7	-0,011165178	7,75E-07	0,010311087	0,01	0,027	LMPP
CDKL5	0,007646066	7,91E-07	0,01053168	0,028	0,035	LMPP
BEST1	-0,002203615	7,96E-07	0,010587575	0,021	0,038	LMPP
TREM1	0,00642214	8,01E-07	0,010656551	0,007	0,001	LMPP
SLC35E2B	0,016814387	8,14E-07	0,010836073	0,055	0,064	LMPP
FAM151B	-0,006444752	8,17E-07	0,010868987	0,01	0,024	LMPP
LSMEM1	-0,009417174	8,21E-07	0,010926799	0,002	0,014	LMPP
KIF9-AS1	-0,010697413	8,22E-07	0,010940287	0,01	0,029	LMPP
DCLK2	-0,011318002	8,22E-07	0,010942255	0,015	0,036	LMPP
TCP10L	-0,01034367	8,29E-07	0,011036872	0,012	0,029	LMPP
P2RY2	-0,018767106	8,31E-07	0,011054957	0,018	0,047	LMPP
SWT1	-0,004351742	8,31E-07	0,011055978	0,014	0,025	LMPP
MIRLET7BHG	-0,00762233	8,36E-07	0,011120107	0,02	0,037	LMPP
ZNF502	-0,006241745	8,63E-07	0,011478917	0,04	0,065	LMPP
CASC10	-0,015993236	8,68E-07	0,011548216	0,026	0,056	LMPP
SGSM3	0,081781045	8,88E-07	0,011815565	0,081	0,033	LMPP
GPX4	-0,191283522	8,94E-07	0,011899212	0,893	0,98	LMPP
FGD6	0,003407077	8,96E-07	0,011916058	0,018	0,022	LMPP
GPR89A	0,067673445	8,99E-07	0,011967403	0,091	0,059	LMPP
NBPF11	-0,001394799	9,23E-07	0,012283623	0,02	0,033	LMPP
GTF2IRD2B	0,007272287	9,23E-07	0,012286449	0,017	0,017	LMPP
IQCG	0,00594034	9,26E-07	0,012319901	0,05	0,064	LMPP
CEP55	-0,049144446	9,39E-07	0,012498527	0,081	0,155	LMPP
EME1	0,000809037	9,48E-07	0,012612592	0,055	0,074	LMPP
FAM227A	-0,000881179	9,68E-07	0,012874221	0,027	0,042	LMPP
DYNC2H1	0,004643791	9,91E-07	0,013189726	0,016	0,02	LMPP
SMC5-AS1	-0,007136723	9,96E-07	0,013248925	0,006	0,019	LMPP
SPHK2	-0,000609038	1,01E-06	0,013372794	0,065	0,093	LMPP
PGAP3	-0,006911687	1,01E-06	0,013447602	0,024	0,045	LMPP
BEND3	0,004074024	1,02E-06	0,013545483	0,013	0,015	LMPP
AC240274.1	0,005991516	1,02E-06	0,013549999	0,012	0,009	LMPP
CPEB3	-0,009663952	1,02E-06	0,013587568	0,019	0,042	LMPP
NBPF20	0,002639411	1,03E-06	0,013731925	0,007	0,008	LMPP
HPSE	0,00687462	1,04E-06	0,013772221	0,019	0,02	LMPP
NAV2-AS2	0,010470541	1,04E-06	0,013783632	0,009	0,002	LMPP
WDR44	-0,012950625	1,05E-06	0,013909735	0,036	0,066	LMPP
MERTK	-0,014220541	1,06E-06	0,014103191	0,022	0,049	LMPP
ZSWIM3	0,002302976	1,09E-06	0,01448942	0,015	0,02	LMPP
KDM4D	0,010309651	1,16E-06	0,01539943	0,017	0,012	LMPP
ZNF222	-0,004968988	1,16E-06	0,015478522	0,034	0,056	LMPP
ARMC12	-0,007045348	1,20E-06	0,015929566	0,006	0,019	LMPP
OSBPL11	-0,019141814	1,20E-06	0,016012747	0,047	0,092	LMPP
ITGB7	-0,013062192	1,21E-06	0,016154706	0,007	0,027	LMPP
DLC1	-0,003558379	1,22E-06	0,016224231	0,018	0,033	LMPP
PHF2	-0,016708255	1,27E-06	0,016893013	0,036	0,069	LMPP
MIR4458HG	0,102345381	1,29E-06	0,017101654	0,096	0,044	LMPP
MROH7	-0,008952221	1,30E-06	0,017276834	0,006	0,019	LMPP
CDCA2	-0,020616414	1,30E-06	0,017318208	0,094	0,142	LMPP
SERPINB10	0,012019337	1,31E-06	0,017370279	0,028	0,027	LMPP
LSR	0,013178755	1,31E-06	0,017495589	0,019	0,015	LMPP
OVCH1-AS1	0,007857126	1,32E-06	0,017505363	0,011	0,009	LMPP
ICAM1	-0,007820379	1,33E-06	0,017687648	0,01	0,024	LMPP
KIF14	-0,040901231	1,36E-06	0,018054066	0,085	0,147	LMPP
NUDT13	0,004323573	1,36E-06	0,018083104	0,019	0,024	LMPP
ARL6	-0,000223704	1,37E-06	0,018173709	0,017	0,027	LMPP
P2RY11	-0,023765007	1,38E-06	0,018332994	0,036	0,074	LMPP
SDR42E1	0,015554592	1,40E-06	0,018578326	0,033	0,031	LMPP
GBA2	-0,009106082	1,41E-06	0,018709514	0,045	0,074	LMPP
THRB	0,012809743	1,41E-06	0,018768675	0,021	0,015	LMPP
DRC3	0,003796509	1,42E-06	0,018873375	0,014	0,017	LMPP
PRICKLE3	-0,013158007	1,42E-06	0,018893704	0,015	0,038	LMPP
C8orf58	-0,021121855	1,42E-06	0,018904737	0,025	0,059	LMPP
HSD17B14	0,011532302	1,42E-06	0,018912912	0,016	0,013	LMPP
CLEC5A	0,005177251	1,44E-06	0,01910455	0,011	0,008	LMPP
GTF3A	-0,337714005	1,44E-06	0,019108286	0,821	0,983	LMPP
KIAA0895L	0,00612289	1,44E-06	0,019176793	0,016	0,014	LMPP
VNN1	0,007833978	1,44E-06	0,01918826	0,015	0,015	LMPP
CTF1	-0,000365145	1,46E-06	0,019381549	0,014	0,02	LMPP
SLC2A1-AS1	-0,005120058	1,46E-06	0,019424272	0,003	0,011	LMPP
ANKRD20A4	-0,01331151	1,47E-06	0,019518057	0,007	0,025	LMPP
ZNF547	0,009759462	1,47E-06	0,01957851	0,012	0,007	LMPP
FBXO48	-0,001521005	1,47E-06	0,019593821	0,025	0,04	LMPP
ASPHD2	-0,015764283	1,48E-06	0,019686459	0,01	0,034	LMPP
ATXN7L2	-0,002771961	1,50E-06	0,019953624	0,015	0,026	LMPP
ZNF619	-0,005376715	1,51E-06	0,02003285	0,025	0,042	LMPP
PARS2	0,015392055	1,51E-06	0,020135258	0,039	0,042	LMPP
NBPF9	-0,010084421	1,52E-06	0,020201577	0,02	0,041	LMPP
TUBA1B	0,537994056	1,53E-06	0,020297947	0,992	0,999	LMPP
SMCR5	0,017349555	1,53E-06	0,02041056	0,029	0,025	LMPP
SMN1	-0,004158472	1,54E-06	0,02049097	0,047	0,069	LMPP
GOLGA8M	-0,003768051	1,54E-06	0,020507269	0,021	0,033	LMPP
AMIGO2	0,005050703	1,54E-06	0,020526714	0,004	0,001	LMPP
EHD3	-0,004294355	1,55E-06	0,020655417	0,024	0,04	LMPP
TAS2R14	-0,010641589	1,56E-06	0,020742732	0,033	0,059	LMPP
ZC3H11A	0,107469283	1,57E-06	0,020866018	0,081	0,024	LMPP
HDX	-0,011605909	1,59E-06	0,021173868	0,014	0,034	LMPP
SKA3	-0,02109339	1,60E-06	0,021235103	0,192	0,263	LMPP
KRBA1	-0,010440766	1,61E-06	0,021389375	0,03	0,059	LMPP
CASKIN2	0,001208083	1,61E-06	0,021396108	0,025	0,033	LMPP
ITPK1-AS1	-0,006962936	1,62E-06	0,021553109	0,004	0,015	LMPP
MINK1	-0,013080109	1,62E-06	0,021555114	0,017	0,039	LMPP
LRRC69	0,05611368	1,63E-06	0,021685297	0,069	0,034	LMPP
PLEKHA7	-0,01657782	1,64E-06	0,021760976	0,005	0,027	LMPP
LINC00937	-0,010701414	1,64E-06	0,021860843	0,016	0,038	LMPP
CHD7	-0,012695543	1,65E-06	0,021923665	0,006	0,025	LMPP
LSS	0,002924249	1,68E-06	0,022328983	0,028	0,04	LMPP
NEXN	0,000607452	1,71E-06	0,02273925	0,038	0,052	LMPP
GPR65	0,007163919	1,74E-06	0,023087461	0,023	0,023	LMPP
ARHGAP12	-0,024610233	1,75E-06	0,023238894	0,033	0,072	LMPP
HIST1H2AG	-0,028436174	1,76E-06	0,023425899	0,045	0,096	LMPP
CACNB3	0,009267794	1,76E-06	0,023443892	0,024	0,023	LMPP
ZNF19	0,00310887	1,79E-06	0,023810855	0,016	0,022	LMPP
PKM	0,201284849	1,82E-06	0,024158053	0,908	0,944	LMPP
LINC00294	-0,003403222	1,82E-06	0,024199358	0,04	0,059	LMPP
EPHX1	0,022879381	1,82E-06	0,024228985	0,046	0,041	LMPP
C17orf100	0,021887513	1,82E-06	0,024231394	0,025	0,017	LMPP
ELMO3	-0,000979526	1,84E-06	0,024522262	0,006	0,012	LMPP
HIST1H2BF	-0,018745208	1,84E-06	0,024546543	0,022	0,054	LMPP
DNAAF3	0,030157034	1,90E-06	0,025222507	0,064	0,065	LMPP
ESPL1	0,006734327	1,91E-06	0,025466864	0,025	0,027	LMPP
RBAK	-0,021090091	1,92E-06	0,025487715	0,043	0,08	LMPP
SLC38A7	0,007994655	1,93E-06	0,025670449	0,052	0,068	LMPP
WNT2B	-0,002206566	1,93E-06	0,025738767	0,015	0,027	LMPP
ZNF549	-0,00234173	1,94E-06	0,025825329	0,033	0,051	LMPP
TPST1	0,005202662	1,95E-06	0,025978978	0,012	0,013	LMPP
SCNN1A	-0,005018753	1,98E-06	0,026302614	0,01	0,02	LMPP
RRAS2	0,002534625	1,98E-06	0,026380119	0,01	0,009	LMPP
AP003774.4	0,006616177	1,99E-06	0,026462579	0,005	0,001	LMPP
MAPRE3	-0,007917998	1,99E-06	0,026521947	0,007	0,022	LMPP
CSF2RA	0,013700088	2,00E-06	0,026590174	0,045	0,052	LMPP
COLGALT2	-0,008116764	2,01E-06	0,026682931	0,004	0,016	LMPP
ZNF20	0,010174763	2,01E-06	0,026731118	0,011	0,004	LMPP
GNA11	-0,016253108	2,03E-06	0,026975326	0,015	0,042	LMPP
ADAMTS10	-0,012138516	2,07E-06	0,02755836	0,015	0,037	LMPP
APOA1	0,025626394	2,08E-06	0,027626684	0,048	0,041	LMPP
ANLN	-0,037324697	2,08E-06	0,027717693	0,061	0,123	LMPP
STX18-AS1	-0,010335854	2,13E-06	0,028324723	0,014	0,032	LMPP
RAB23	0,002189877	2,13E-06	0,028392968	0,016	0,021	LMPP
ZNF607	0,002904744	2,14E-06	0,028502008	0,024	0,032	LMPP
MAP3K14	-0,018814211	2,19E-06	0,029197116	0,026	0,056	LMPP
ZNF699	-0,014504242	2,20E-06	0,029288058	0,009	0,03	LMPP
PDGFRB	-0,005638761	2,20E-06	0,029314041	0	0,007	LMPP
SLC12A4	0,000698946	2,20E-06	0,029321368	0,019	0,029	LMPP
TMA7	0,443926006	2,22E-06	0,02950195	0,968	0,983	LMPP
LCK	0,017761731	2,23E-06	0,029644955	0,018	0,006	LMPP
FZD1	-0,029876271	2,23E-06	0,029713201	0,023	0,066	LMPP
IL18R1	-0,004629354	2,24E-06	0,029787427	0,014	0,025	LMPP
XPNPEP2	0,003334691	2,27E-06	0,030183423	0,003	0	LMPP
ZNF41	-0,00753406	2,27E-06	0,030239232	0,013	0,029	LMPP
CD72	-0,012367746	2,33E-06	0,030952766	0,025	0,049	LMPP
CEBPB-AS1	0,00275127	2,34E-06	0,031165233	0,016	0,021	LMPP
CHRNA10	-0,006716907	2,35E-06	0,031231293	0,006	0,019	LMPP
FAM180B	-0,006931151	2,36E-06	0,031365332	0,003	0,014	LMPP
GPC5	-0,005860409	2,39E-06	0,031829269	0,004	0,014	LMPP
LRRN1	0,007383965	2,41E-06	0,032007762	0,007	0,002	LMPP
HIST1H2BL	-0,007088154	2,41E-06	0,032023686	0,007	0,02	LMPP
KCNN1	-0,005195889	2,44E-06	0,032509673	0,005	0,014	LMPP
ZNF585B	0,010568505	2,47E-06	0,032816081	0,03	0,03	LMPP
RAP2C-AS1	-0,003301832	2,48E-06	0,033010849	0,009	0,019	LMPP
PCAT1	-0,00231619	2,51E-06	0,033406115	0,01	0,02	LMPP
AC062017.1	0,003262067	2,51E-06	0,033430683	0,027	0,038	LMPP
MAPT	-0,002163455	2,53E-06	0,033699665	0,008	0,015	LMPP
LINC01311	-0,014030545	2,55E-06	0,0339939	0,007	0,025	LMPP
ANKDD1A	-0,006395266	2,56E-06	0,034108611	0,011	0,024	LMPP
TTC34	0,003621205	2,57E-06	0,034164742	0,009	0,009	LMPP
ZNF341	-0,016736008	2,61E-06	0,034785056	0,012	0,036	LMPP
RETN	0,011713436	2,64E-06	0,035176132	0,01	0,001	LMPP
TTC30A	0,008466662	2,64E-06	0,03518923	0,023	0,025	LMPP
CA1	0,018643276	2,65E-06	0,03528458	0,021	0,016	LMPP
PAX8	0,019107978	2,69E-06	0,035783761	0,016	0,003	LMPP
HIST1H2AI	-0,007831408	2,70E-06	0,035970183	0,007	0,021	LMPP
CYP2S1	0,014763804	2,73E-06	0,036357565	0,02	0,012	LMPP
LYPD8	-0,00369357	2,79E-06	0,037158976	0,004	0,011	LMPP
CDC42EP4	-0,009571705	2,81E-06	0,037370355	0,013	0,03	LMPP
NDST1	-0,022101947	2,82E-06	0,037581554	0,037	0,076	LMPP
SPTA1	0,005853155	2,86E-06	0,038060997	0,006	0,003	LMPP
ADAMTS6	-0,007219208	2,89E-06	0,038459676	0,015	0,03	LMPP
CACNA1C	-0,007351502	2,95E-06	0,039259979	0,01	0,023	LMPP
ZXDA	-0,009446472	2,96E-06	0,03935088	0,008	0,023	LMPP
H1FX	-1,047635746	2,97E-06	0,039489445	0,352	0,957	LMPP
ZNF98	0,006671398	3,04E-06	0,040438977	0,007	0,001	LMPP
KIAA0355	0,008037537	3,04E-06	0,040474769	0,031	0,035	LMPP
CCDC150	-0,025656258	3,04E-06	0,040500278	0,041	0,087	LMPP
TMEM86A	-0,002803895	3,08E-06	0,040922239	0,005	0,014	LMPP
LRRC7	-0,009494	3,11E-06	0,041433888	0,017	0,036	LMPP
BRPF3	-0,016347622	3,12E-06	0,041470269	0,028	0,058	LMPP
ANKRD22	-0,007026876	3,13E-06	0,041588211	0,008	0,022	LMPP
PLGLB1	-0,008974557	3,14E-06	0,041745481	0,012	0,028	LMPP
SDCBP2	-0,008940452	3,16E-06	0,04208991	0,008	0,023	LMPP
APOC1	0,026219083	3,17E-06	0,042216415	0,028	0,014	LMPP
FBXL18	0,003088308	3,20E-06	0,042606735	0,02	0,025	LMPP
NACC2	-0,019309494	3,26E-06	0,043404387	0,03	0,065	LMPP
SLC25A34	-0,010628619	3,33E-06	0,044339753	0,005	0,02	LMPP
AKAP5	0,004916319	3,39E-06	0,045114162	0,019	0,021	LMPP
SALL2	0,008296263	3,43E-06	0,045645132	0,014	0,012	LMPP
BFSP1	-0,008595672	3,50E-06	0,046524352	0,002	0,014	LMPP
ZNF582-AS1	0,00177322	3,52E-06	0,046900087	0,025	0,037	LMPP
ABHD4	0,004637517	3,54E-06	0,047128927	0,024	0,031	LMPP
SLC24A3	-0,008179081	3,55E-06	0,047222042	0,002	0,013	LMPP
BATF3	-0,014096137	3,55E-06	0,04722496	0,014	0,036	LMPP
LINC01106	0,001199101	3,55E-06	0,047263754	0,013	0,018	LMPP
NDOR1	-0,018593147	3,62E-06	0,048216551	0,01	0,034	LMPP
STAT4	-0,017497964	3,66E-06	0,048664409	0,026	0,055	LMPP
PSRC1	-0,008224414	3,66E-06	0,048677419	0,07	0,1	LMPP
ARID3B	0,007816728	3,77E-06	0,050125568	0,019	0,017	LMPP
WDR17	-0,006470262	3,81E-06	0,050671655	0,019	0,037	LMPP
RPTOR	-0,027785324	3,81E-06	0,05068226	0,037	0,082	LMPP
TTC26	0,004213551	3,82E-06	0,050792543	0,05	0,068	LMPP
GRTP1	-0,002410842	3,83E-06	0,050906344	0,006	0,013	LMPP
CUL7	-0,001530104	3,83E-06	0,050961098	0,022	0,036	LMPP
RGS17	-0,010714724	3,87E-06	0,051458465	0,008	0,024	LMPP
RIMS3	0,003784486	3,90E-06	0,05183098	0,004	0,002	LMPP
ASPA	9,95E-05	4,04E-06	0,053737387	0,005	0,009	LMPP
VAV3-AS1	0,008596937	4,05E-06	0,05388301	0,01	0,004	LMPP
ZNF670	0,011437501	4,05E-06	0,053929506	0,029	0,028	LMPP
CLEC14A	0,000490933	4,06E-06	0,053989331	0,01	0,014	LMPP
PEX11G	0,013568313	4,10E-06	0,054510844	0,024	0,02	LMPP
TCTN2	0,005421647	4,13E-06	0,055016409	0,041	0,054	LMPP
WASIR2	0,002014096	4,27E-06	0,056802002	0,013	0,019	LMPP
MBLAC1	-0,021124545	4,27E-06	0,056860528	0,012	0,043	LMPP
C20orf197	-0,01109815	4,28E-06	0,05694116	0,008	0,025	LMPP
SPA17	0,013692614	4,32E-06	0,057437354	0,056	0,065	LMPP
MRPS24	-0,008188531	4,32E-06	0,057540132	0,01	0,025	LMPP
BBS9	-0,001771733	4,34E-06	0,057797032	0,026	0,038	LMPP
ACOX2	0,014575641	4,42E-06	0,058874909	0,018	0,009	LMPP
CD300LB	-0,010608466	4,51E-06	0,059962213	0,004	0,017	LMPP
RAD50	0,258715576	4,52E-06	0,060126229	0,189	0,064	LMPP
NEK5	0,009728686	4,63E-06	0,06164665	0,027	0,029	LMPP
FSIP1	0,007560802	4,68E-06	0,062220455	0,017	0,015	LMPP
TBC1D19	0,004525065	4,73E-06	0,062939575	0,038	0,05	LMPP
ADSSL1	-0,011503025	4,74E-06	0,063037183	0,011	0,03	LMPP
ADCY1	-0,005370856	4,76E-06	0,06327585	0,003	0,012	LMPP
ZNF879	0,009392121	4,78E-06	0,063536838	0,024	0,025	LMPP
ADGRV1	-0,005316015	4,86E-06	0,064686361	0,003	0,011	LMPP
ARVCF	0,008817418	4,86E-06	0,064704549	0,025	0,029	LMPP
HMGN4	-0,009498207	4,90E-06	0,065254817	0,025	0,044	LMPP
LINC00954	0,010424558	4,93E-06	0,065657839	0,025	0,027	LMPP
ANKRD6	-0,020659652	5,08E-06	0,067558827	0,013	0,04	LMPP
ZNF440	-0,012697982	5,09E-06	0,067744611	0,026	0,053	LMPP
GXYLT2	0,004837535	5,12E-06	0,068155186	0,007	0,005	LMPP
TIGAR	-0,007221856	5,13E-06	0,068299297	0,021	0,04	LMPP
PLA2G16	-0,005250474	5,15E-06	0,06849396	0,003	0,01	LMPP
RAB30	-0,003958977	5,15E-06	0,068564174	0,001	0,008	LMPP
LHFPL4	0,006115888	5,21E-06	0,069337533	0,009	0,007	LMPP
ZNF546	-0,012619697	5,29E-06	0,070334608	0,03	0,057	LMPP
AMDHD1	-0,012646049	5,36E-06	0,071286008	0,004	0,02	LMPP
ARHGAP5-AS1	0,002185384	5,42E-06	0,072091832	0,043	0,064	LMPP
ZNF613	0,012821548	5,59E-06	0,074373259	0,024	0,02	LMPP
SBK1	-0,010784441	5,62E-06	0,074721464	0,004	0,019	LMPP
LONRF3	-0,010507406	5,62E-06	0,074776233	0,003	0,018	LMPP
MEIG1	-0,006665313	5,65E-06	0,075118811	0,008	0,021	LMPP
SLC7A11	-0,006099852	5,66E-06	0,075339612	0,004	0,013	LMPP
ZNF501	0,000124441	5,80E-06	0,077138403	0,028	0,041	LMPP
LIPE-AS1	0,053891843	5,80E-06	0,077161462	0,054	0,02	LMPP
NAT1	0,01443717	5,83E-06	0,077536738	0,047	0,048	LMPP
AOX1	-0,014688777	5,93E-06	0,078860063	0,01	0,033	LMPP
PRR11	-0,042867909	6,08E-06	0,08095301	0,12	0,186	LMPP
TEX22	-0,015530398	6,16E-06	0,081981638	0,013	0,035	LMPP
TSKS	0,007898827	6,25E-06	0,083159222	0,006	0	LMPP
MFSD2A	-0,009066709	6,31E-06	0,084017902	0,017	0,037	LMPP
ZNF418	0,01015379	6,38E-06	0,084937778	0,029	0,033	LMPP
KCTD21	-0,007726123	6,56E-06	0,087244176	0,006	0,019	LMPP
ZNF239	-0,009646346	6,62E-06	0,088041762	0,016	0,036	LMPP
FEN1	0,033710893	6,64E-06	0,088352328	0,5	0,577	LMPP
ENTPD7	-0,011717269	6,67E-06	0,088755009	0,008	0,026	LMPP
ATP12A	-0,004322596	6,69E-06	0,089076545	0,002	0,009	LMPP
SPDYE3	0,006934954	6,79E-06	0,090300322	0,023	0,027	LMPP
NEK11	0,007077092	6,87E-06	0,091382294	0,012	0,009	LMPP
CYTH3	-0,007739833	6,92E-06	0,092023497	0,019	0,036	LMPP
TBX6	0,002433135	6,95E-06	0,092438354	0,013	0,019	LMPP
SNX7	0,000765702	6,96E-06	0,092651229	0,012	0,018	LMPP
SLC24A1	0,002423571	6,99E-06	0,093063938	0,03	0,039	LMPP
SIGLEC15	0,005243332	7,04E-06	0,093610179	0,013	0,012	LMPP
APLF	0,006280708	7,04E-06	0,093667048	0,026	0,034	LMPP
FANK1	0,007390075	7,04E-06	0,093716053	0,015	0,015	LMPP
ABCB9	0,000269775	7,06E-06	0,09395965	0,029	0,042	LMPP
ROPN1L	0,012656007	7,07E-06	0,094070045	0,014	0,005	LMPP
CENPI	-0,004460345	7,10E-06	0,094477155	0,024	0,04	LMPP
NHSL1	0,006618214	7,15E-06	0,095150785	0,013	0,011	LMPP
FOXJ1	0,002830652	7,19E-06	0,095661787	0,003	0	LMPP
ANO5	-0,02052462	7,23E-06	0,096163878	0,008	0,033	LMPP
UBOX5	-0,005028879	7,32E-06	0,097422021	0,043	0,066	LMPP
CDK20	-0,010512432	7,38E-06	0,098140217	0,018	0,038	LMPP
GPLD1	-0,008545743	7,38E-06	0,098198829	0,01	0,025	LMPP
FAM219A	-0,012248965	7,41E-06	0,098597808	0,01	0,03	LMPP
GPM6A	0,181627741	7,42E-06	0,098770102	0,143	0,041	LMPP
SULT1A3	0,005712494	7,47E-06	0,099442594	0,023	0,025	LMPP
FCGR2A	0,007699707	7,50E-06	0,099748218	0,011	0,007	LMPP
ANGPTL6	-0,021469356	7,60E-06	0,101168209	0,02	0,05	LMPP
RUSC2	-0,017809579	7,65E-06	0,101812226	0,019	0,047	LMPP
KLLN	-0,009302576	7,68E-06	0,102252027	0,016	0,037	LMPP
SRGAP2B	-0,004968094	7,76E-06	0,103261008	0,045	0,068	LMPP
RAI14	0,008351298	7,77E-06	0,103393293	0,008	0,004	LMPP
AVIL	0,004240303	7,79E-06	0,103660067	0,017	0,022	LMPP
PATL2	-0,005135072	7,86E-06	0,104529755	0,023	0,04	LMPP
TAS2R30	-0,00742935	7,89E-06	0,104919959	0,008	0,022	LMPP
USP54	-0,015715671	7,90E-06	0,105170548	0,03	0,06	LMPP
SMG8	-0,002297441	8,05E-06	0,107061338	0,011	0,02	LMPP
DEPDC1	-0,022108793	8,10E-06	0,10783939	0,096	0,147	LMPP
CCDC78	0,003069816	8,21E-06	0,10930452	0,01	0,01	LMPP
FAM161B	-0,014164267	8,23E-06	0,10953857	0,013	0,035	LMPP
PPP1R3F	-0,009205565	8,32E-06	0,11072261	0,012	0,028	LMPP
C1orf74	0,012385947	8,35E-06	0,111066065	0,027	0,029	LMPP
TMEM255B	-0,013721185	8,49E-06	0,112959654	0,005	0,021	LMPP
KHDRBS2	-0,004962106	8,51E-06	0,113240255	0,023	0,041	LMPP
TUBA4A	0,038362998	8,53E-06	0,113470671	0,092	0,103	LMPP
DGKH	0,008627487	8,58E-06	0,114102258	0,031	0,033	LMPP
ZNF250	0,003793185	8,62E-06	0,114742139	0,045	0,059	LMPP
PRR34-AS1	0,050069009	8,65E-06	0,115043761	0,062	0,035	LMPP
KCP	-0,00464908	8,68E-06	0,11552877	0,003	0,009	LMPP
ABHD1	0,0206675	8,69E-06	0,115676147	0,039	0,037	LMPP
CNRIP1	0,018899224	8,73E-06	0,116129958	0,022	0,014	LMPP
TAS2R4	-0,009253111	8,88E-06	0,118159088	0,011	0,028	LMPP
AC109826.1	-0,003686414	8,94E-06	0,11898612	0,001	0,007	LMPP
CD4	-0,019451427	8,96E-06	0,119260321	0,013	0,042	LMPP
ZNF563	0,001268931	8,97E-06	0,119362064	0,032	0,044	LMPP
ZNF596	9,37E-05	9,03E-06	0,120123956	0,019	0,028	LMPP
TSACC	-0,003174516	9,11E-06	0,121166306	0,006	0,014	LMPP
DGCR6	0,022804999	9,20E-06	0,122454271	0,034	0,024	LMPP
CMTM2	0,008695681	9,21E-06	0,122565527	0,015	0,013	LMPP
TNK1	0,002748787	9,34E-06	0,124221385	0,008	0,011	LMPP
CLECL1	0,007630403	9,38E-06	0,124840103	0,016	0,01	LMPP
ARRDC3-AS1	-0,006328767	9,39E-06	0,124926519	0,012	0,027	LMPP
HIST1H3C	-0,005002946	9,48E-06	0,126105143	0,011	0,024	LMPP
SLAMF7	-0,001356534	9,58E-06	0,127515745	0,019	0,029	LMPP
GP6	-0,006543279	9,60E-06	0,12778153	0,001	0,009	LMPP
SLC36A1	-0,019132277	9,77E-06	0,129987663	0,013	0,041	LMPP
EDARADD	0,115065014	9,79E-06	0,130264124	0,111	0,047	LMPP
LINC00921	0,005072331	9,80E-06	0,130437123	0,016	0,02	LMPP
GUCY2D	-0,004676835	9,82E-06	0,130686046	0,007	0,016	LMPP
COL27A1	0,011451933	9,87E-06	0,131324915	0,013	0,013	LMPP
ZCCHC18	-0,008032276	9,94E-06	0,13232519	0,014	0,03	LMPP
IRGM	-0,010352909	9,95E-06	0,132421758	0,006	0,021	LMPP
PILRA	-0,007866828	1,01E-05	0,134616839	0,014	0,031	LMPP
TLR7	-0,01011439	1,02E-05	0,135590581	0,004	0,018	LMPP
ZNF608	-0,001307406	1,02E-05	0,135667003	0,036	0,053	LMPP
ALPK3	-0,011798814	1,03E-05	0,136936689	0,003	0,018	LMPP
ELOVL7	0,000929917	1,06E-05	0,140641626	0,012	0,018	LMPP
DEPDC4	0,010076732	1,06E-05	0,14135902	0,022	0,022	LMPP
INO80B	0,001732453	1,08E-05	0,143982361	0,019	0,026	LMPP
RBM47	0,006128744	1,10E-05	0,146304096	0,015	0,013	LMPP
TSLP	-0,007815639	1,11E-05	0,147302971	0,004	0,017	LMPP
LINC00649	0,014907533	1,11E-05	0,14810845	0,019	0,011	LMPP
ZNF684	-0,017131876	1,12E-05	0,149247343	0,043	0,077	LMPP
C1orf53	-0,014312927	1,12E-05	0,1493331	0,019	0,042	LMPP
FER	-0,003442207	1,15E-05	0,153243899	0,046	0,07	LMPP
TLR6	-0,003887484	1,15E-05	0,153396506	0,018	0,03	LMPP
OCRL	-0,017239237	1,17E-05	0,155407283	0,03	0,062	LMPP
NBPF19	0,005537265	1,17E-05	0,156069655	0,034	0,047	LMPP
IQCH	-0,007459965	1,18E-05	0,157431605	0,006	0,017	LMPP
NPM1	0,027760849	1,19E-05	0,158153747	1	1	LMPP
OLFML2A	0,003762298	1,19E-05	0,158536064	0,007	0,004	LMPP
CHRM3-AS2	0,007609774	1,19E-05	0,158913892	0,013	0,01	LMPP
ZNF433	-0,003163591	1,26E-05	0,167463447	0,012	0,023	LMPP
MT1E	0,011560056	1,26E-05	0,167893842	0,011	0,001	LMPP
LINC00511	-0,004247355	1,27E-05	0,169082265	0,005	0,012	LMPP
MEGF9	-0,030696844	1,28E-05	0,170811873	0,054	0,103	LMPP
ARMCX4	-0,00172103	1,29E-05	0,171047973	0,021	0,033	LMPP
MAP1LC3A	-0,012952917	1,29E-05	0,171654723	0,005	0,023	LMPP
TESK2	0,001623397	1,30E-05	0,172350737	0,025	0,036	LMPP
LLGL1	-0,005716217	1,30E-05	0,172751075	0,012	0,026	LMPP
CCL3	0,053546891	1,31E-05	0,174116407	0,034	0,02	LMPP
YY2	0,003253867	1,31E-05	0,174289763	0,028	0,038	LMPP
NHLRC4	0,011106681	1,32E-05	0,175306727	0,02	0,022	LMPP
DHFR	-0,086553531	1,32E-05	0,175374605	0,45	0,563	LMPP
COL8A2	-0,015717436	1,34E-05	0,177850821	0,004	0,023	LMPP
ZNF112	0,004168405	1,34E-05	0,17789091	0,013	0,015	LMPP
PCDH11Y	0,001591558	1,35E-05	0,179810547	0,007	0,01	LMPP
ZNF285	0,001583502	1,37E-05	0,182879127	0,019	0,027	LMPP
HIST1H4E	0,010279709	1,38E-05	0,183227068	0,044	0,058	LMPP
SLC16A5	-0,009087257	1,39E-05	0,184305423	0,026	0,049	LMPP
SYTL3	-0,008719758	1,39E-05	0,185417585	0,02	0,038	LMPP
LINC00562	0,001895967	1,40E-05	0,186529448	0,023	0,031	LMPP
ARG2	0,006350056	1,41E-05	0,188045082	0,019	0,024	LMPP
PLPP3	-0,004497297	1,42E-05	0,188962398	0,004	0,014	LMPP
BRWD1-AS2	-0,003182385	1,43E-05	0,190285361	0,009	0,018	LMPP
SLC4A8	0,006533005	1,43E-05	0,19055379	0,018	0,018	LMPP
ZNF865	-0,007273493	1,45E-05	0,193369897	0,015	0,033	LMPP
CPEB1-AS1	-0,003268417	1,47E-05	0,195931921	0,006	0,013	LMPP
MMP11	-0,001069418	1,48E-05	0,196502108	0,006	0,012	LMPP
TIRAP	-0,012225047	1,49E-05	0,197605349	0,015	0,036	LMPP
AC079354.3	-0,005316313	1,49E-05	0,198484442	0,001	0,009	LMPP
SCN11A	-0,001067839	1,50E-05	0,199294589	0,007	0,012	LMPP
TSTD3	0,006363989	1,50E-05	0,199418512	0,031	0,042	LMPP
MAS1	-0,007728736	1,52E-05	0,202710165	0,014	0,03	LMPP
TMEM254-AS1	-0,003685694	1,53E-05	0,203222797	0,012	0,025	LMPP
AGER	-0,010413195	1,59E-05	0,210966861	0,016	0,038	LMPP
DCLRE1A	-0,016320447	1,60E-05	0,21268078	0,026	0,055	LMPP
ZNF304	0,000917892	1,62E-05	0,215952898	0,015	0,023	LMPP
MAST3	-0,006846315	1,63E-05	0,21631391	0,02	0,037	LMPP
HIST1H2BD	0,013507763	1,63E-05	0,216741548	0,033	0,04	LMPP
APBB1	0,0044675	1,63E-05	0,21707981	0,021	0,028	LMPP
PLXNB1	-0,005914225	1,64E-05	0,218518889	0,005	0,015	LMPP
SNRPD2	0,11234424	1,65E-05	0,2193778	0,971	0,991	LMPP
ABCA13	0,005000475	1,65E-05	0,219637362	0,004	0,001	LMPP
ZNF862	-0,014632666	1,66E-05	0,221191305	0,018	0,043	LMPP
MST1	-0,005339212	1,67E-05	0,221979526	0,004	0,013	LMPP
ZNF133	0,016640796	1,69E-05	0,225171195	0,043	0,048	LMPP
MYCBPAP	0,004530337	1,70E-05	0,226440444	0,02	0,025	LMPP
SLC35F3	-0,00708169	1,71E-05	0,22725264	0,001	0,007	LMPP
FBXL13	-0,001670403	1,73E-05	0,229991389	0,012	0,019	LMPP
ZC2HC1C	-0,000353422	1,75E-05	0,232191236	0,017	0,025	LMPP
CDC42EP2	-0,009976835	1,76E-05	0,234342975	0,008	0,024	LMPP
ZNF852	0,010218149	1,77E-05	0,234921222	0,025	0,022	LMPP
ARSG	-0,002048609	1,81E-05	0,240351336	0,018	0,03	LMPP
ECE1	-0,010422843	1,82E-05	0,242540796	0,011	0,03	LMPP
BBS5	-0,021328123	1,83E-05	0,243639676	0,012	0,04	LMPP
HSF5	-0,005179613	1,83E-05	0,243996581	0,011	0,023	LMPP
ADPRHL1	-0,002251711	1,84E-05	0,244780512	0,007	0,014	LMPP
GATA1	0,029780434	1,85E-05	0,246167646	0,024	0,011	LMPP
CUBN	-0,008013672	1,85E-05	0,246430379	0,009	0,025	LMPP
PANK4	-0,014379525	1,86E-05	0,247062356	0,036	0,067	LMPP
DUSP5	-0,014312089	1,88E-05	0,2497197	0,008	0,029	LMPP
GAL	-0,026538244	1,89E-05	0,251492923	0,007	0,038	LMPP
LINC00672	0,002755778	1,90E-05	0,253116391	0,025	0,033	LMPP
ZNF396	0,002198324	1,91E-05	0,254493975	0,01	0,011	LMPP
RP1L1	-0,002092701	1,92E-05	0,25592717	0,009	0,015	LMPP
LY6G5C	0,036863926	1,94E-05	0,257600646	0,053	0,038	LMPP
SMC1B	0,018697629	1,94E-05	0,257885054	0,028	0,028	LMPP
AC011043.1	-0,004679413	1,94E-05	0,258239101	0,014	0,027	LMPP
PTPRN2	-0,00020497	1,94E-05	0,258533223	0,016	0,024	LMPP
SEMA4B	-0,014517855	1,98E-05	0,26397948	0,012	0,034	LMPP
AKR7A3	-0,007523896	2,04E-05	0,2715958	0,003	0,014	LMPP
PCSK4	-0,006582565	2,04E-05	0,272072473	0,014	0,027	LMPP
IL18BP	0,000934286	2,05E-05	0,273282965	0,012	0,017	LMPP
NPFFR1	0,00069038	2,06E-05	0,274051467	0,011	0,018	LMPP
C19orf73	0,001565652	2,07E-05	0,275814822	0,014	0,022	LMPP
CDT1	-0,443902256	2,08E-05	0,277358873	0,278	0,644	LMPP
TECPR1	-0,016622503	2,10E-05	0,279005826	0,036	0,068	LMPP
SLFN5	-0,010453247	2,10E-05	0,279246493	0,007	0,022	LMPP
HSF2BP	-0,002490942	2,10E-05	0,279653443	0,006	0,014	LMPP
TCP11L2	-0,001802044	2,11E-05	0,280481686	0,02	0,028	LMPP
HIST1H2BG	0,032023883	2,12E-05	0,281647497	0,049	0,051	LMPP
LINC01506	-0,003824068	2,14E-05	0,284405703	0,001	0,006	LMPP
KLHL25	-0,005801105	2,14E-05	0,285004128	0,004	0,011	LMPP
NID2	0,004562153	2,16E-05	0,28795875	0,005	0,001	LMPP
PTPRF	-0,004964853	2,17E-05	0,288704752	0,007	0,016	LMPP
GPR173	0,00337806	2,20E-05	0,292523078	0,013	0,015	LMPP
THAP10	-0,006569768	2,22E-05	0,295236237	0,012	0,027	LMPP
IL17D	-0,007962052	2,24E-05	0,297816783	0,016	0,032	LMPP
TTC23	0,008917514	2,25E-05	0,299221331	0,019	0,016	LMPP
AIFM2	-0,00390861	2,26E-05	0,30022908	0,005	0,014	LMPP
ADD2	-0,015465968	2,26E-05	0,300604816	0,005	0,025	LMPP
ZXDB	-0,016472305	2,27E-05	0,302117506	0,021	0,05	LMPP
PTK2	0,008398756	2,28E-05	0,303537169	0,015	0,011	LMPP
ANKHD1-EIF4EBP3	-0,006230909	2,28E-05	0,303753589	0,01	0,022	LMPP
SLC25A21	-0,007441459	2,29E-05	0,304286016	0,002	0,012	LMPP
ATP1A3	-0,009836849	2,29E-05	0,305087716	0,027	0,048	LMPP
NCR3LG1	-0,013205478	2,31E-05	0,307261173	0,01	0,032	LMPP
TMEM217	0,011622092	2,33E-05	0,309843518	0,031	0,033	LMPP
HIST1H1C	-0,13373303	2,34E-05	0,311175799	0,26	0,399	LMPP
SNAI1	-0,003212523	2,34E-05	0,311202663	0,01	0,02	LMPP
MT-CYB	-0,559270547	2,39E-05	0,318370046	1	1	LMPP
C3orf70	-0,003981047	2,40E-05	0,319873405	0,001	0,006	LMPP
PPIAL4G	-0,007687739	2,42E-05	0,322337291	0,007	0,019	LMPP
PKD2L2	-0,00854923	2,43E-05	0,323914904	0,007	0,02	LMPP
ANKRD42	0,11838114	2,45E-05	0,32598642	0,12	0,062	LMPP
S100B	0,009053894	2,50E-05	0,332986724	0,051	0,063	LMPP
PACERR	-0,002393422	2,51E-05	0,333752599	0,001	0,004	LMPP
CHST7	-0,007468262	2,53E-05	0,336064574	0,019	0,034	LMPP
EME2	-0,002642834	2,54E-05	0,33747504	0,02	0,031	LMPP
ACVR2A	-0,013770568	2,54E-05	0,338034829	0,017	0,039	LMPP
KCTD7	0,003024343	2,54E-05	0,338308198	0,004	0,002	LMPP
Mar-01	-0,009648849	2,54E-05	0,338363986	0,006	0,021	LMPP
STON1	-0,010444276	2,55E-05	0,339223592	0,006	0,022	LMPP
LRP2BP	-0,004733126	2,56E-05	0,341139826	0,008	0,019	LMPP
HNRNPA1L2	0,101938517	2,56E-05	0,34121629	0,092	0,027	LMPP
MLXIPL	-0,005425217	2,57E-05	0,341897395	0,007	0,017	LMPP
MFAP3	-0,004563072	2,64E-05	0,351507914	0,011	0,021	LMPP
NFYC-AS1	0,003709563	2,67E-05	0,355590153	0,015	0,022	LMPP
CDCA3	-0,005088616	2,68E-05	0,356174522	0,138	0,183	LMPP
CLEC18A	0,003550365	2,71E-05	0,360459886	0,004	0,001	LMPP
SLC7A2	-0,008656933	2,74E-05	0,364025044	0,002	0,012	LMPP
DGUOK-AS1	0,012382075	2,74E-05	0,364215438	0,031	0,031	LMPP
TMEM79	-0,008895933	2,76E-05	0,367376878	0,016	0,034	LMPP
AC098617.1	0,005700351	2,78E-05	0,370400843	0,006	0,003	LMPP
STK36	0,000975499	2,82E-05	0,375323612	0,016	0,022	LMPP
TMEM191B	0,018331007	2,83E-05	0,376335299	0,021	0,01	LMPP
TKT	-0,126600008	2,85E-05	0,379757195	0,933	0,989	LMPP
TEP1	-0,005792375	2,90E-05	0,386308017	0,026	0,044	LMPP
LBHD1	0,000508913	2,91E-05	0,387137526	0,013	0,019	LMPP
TERT	-0,007131685	2,92E-05	0,388218571	0,02	0,035	LMPP
SYN1	0,005792911	2,94E-05	0,390889232	0,008	0,004	LMPP
BOLA2B	0,028753891	2,97E-05	0,394714259	0,043	0,032	LMPP
ENO3	0,007326279	3,07E-05	0,408626076	0,027	0,031	LMPP
S1PR2	0,004421068	3,09E-05	0,410506351	0,011	0,012	LMPP
PLEKHA6	-0,012122728	3,11E-05	0,414116429	0,003	0,019	LMPP
ITPR3	-0,002829778	3,13E-05	0,417053874	0,013	0,022	LMPP
SERPINI1	0,004402832	3,17E-05	0,422250743	0,044	0,061	LMPP
KIAA0556	-0,022500686	3,19E-05	0,424434171	0,021	0,056	LMPP
RMDN2	0,002771696	3,21E-05	0,427102426	0,028	0,04	LMPP
HFM1	-0,00565832	3,32E-05	0,441146887	0,013	0,025	LMPP
DNAJC27-AS1	0,005116296	3,32E-05	0,441780447	0,018	0,024	LMPP
SLC25A25-AS1	-0,017708135	3,38E-05	0,449762242	0,019	0,047	LMPP
SAXO2	0,00771922	3,39E-05	0,450700808	0,013	0,011	LMPP
FBXL2	-0,007761761	3,39E-05	0,451186597	0,006	0,018	LMPP
EFNA3	-0,006949943	3,42E-05	0,455116389	0,032	0,054	LMPP
TRO	0,012245117	3,43E-05	0,456098881	0,028	0,027	LMPP
CPT1C	-0,003388722	3,45E-05	0,45945959	0,01	0,021	LMPP
ARHGEF12	0,004970984	3,52E-05	0,46783777	0,014	0,016	LMPP
MYCNOS	0,003538896	3,56E-05	0,473974992	0,015	0,021	LMPP
WFS1	0,00381941	3,57E-05	0,475087382	0,005	0,003	LMPP
COL9A3	-0,010992619	3,57E-05	0,475152465	0,007	0,021	LMPP
PLEKHB1	0,004557163	3,62E-05	0,481535139	0,011	0,013	LMPP
TNFRSF12A	-0,002803184	3,66E-05	0,487387542	0,014	0,025	LMPP
IL11RA	0,012640572	3,67E-05	0,488333592	0,021	0,018	LMPP
SNX24	-0,012815418	3,72E-05	0,494868211	0,01	0,03	LMPP
AMER1	0,001773796	3,75E-05	0,499008898	0,027	0,037	LMPP
APBA2	0,001766817	3,78E-05	0,502526565	0,008	0,011	LMPP
ARHGAP11B	0,064862725	3,78E-05	0,502837613	0,077	0,048	LMPP
ADORA2A-AS1	0,000182804	3,80E-05	0,50611474	0,009	0,015	LMPP
YJEFN3	-0,001368975	3,82E-05	0,508164637	0,021	0,031	LMPP
PITPNM2	-0,017722606	3,83E-05	0,509215416	0,017	0,044	LMPP
FAM114A1	-0,000643063	3,84E-05	0,510956269	0,023	0,032	LMPP
LINC01224	-0,007328472	3,89E-05	0,517272685	0,004	0,015	LMPP
AGAP4	-0,004740297	3,91E-05	0,52064877	0,025	0,042	LMPP
C12orf54	0,046194437	3,91E-05	0,520690805	0,051	0,023	LMPP
KCNMB3	-0,00790591	3,94E-05	0,5237531	0,027	0,048	LMPP
LPP-AS2	-0,013999416	3,98E-05	0,529446925	0,009	0,029	LMPP
LINC00877	-0,007404891	4,03E-05	0,536174434	0,003	0,015	LMPP
ZNF513	-0,005247474	4,06E-05	0,539850862	0,019	0,034	LMPP
GOLGA6L9	-0,005854777	4,16E-05	0,554129628	0,01	0,022	LMPP
RARRES1	-0,007739726	4,18E-05	0,556617041	0,002	0,012	LMPP
ZFP92	-0,00703304	4,20E-05	0,558646308	0,003	0,014	LMPP
DNAH6	-0,002239902	4,21E-05	0,559849141	0,003	0,009	LMPP
LRRC63	8,85E-05	4,22E-05	0,561798785	0,01	0,017	LMPP
C6orf52	-0,004902739	4,27E-05	0,568698049	0,01	0,021	LMPP
CRNDE	-0,036561822	4,28E-05	0,569194011	0,044	0,095	LMPP
MAP1LC3B2	0,007567092	4,29E-05	0,571392104	0,015	0,017	LMPP
KIFC3	-0,006803762	4,31E-05	0,573414311	0,008	0,021	LMPP
CTH	-0,001453752	4,32E-05	0,574356401	0,023	0,035	LMPP
NRAV	-0,001712029	4,32E-05	0,575250782	0,024	0,038	LMPP
ABI3	0,0112708	4,34E-05	0,577040519	0,015	0,008	LMPP
HMGN3-AS1	-0,00381886	4,34E-05	0,577749776	0,016	0,027	LMPP
HIST1H2BH	-0,018754512	4,36E-05	0,579828174	0,029	0,061	LMPP
LIMS2	-0,006848831	4,39E-05	0,583901649	0,002	0,012	LMPP
FZD7	-0,01413669	4,42E-05	0,587906089	0,007	0,027	LMPP
PI4K2A	-0,012322647	4,43E-05	0,590110692	0,012	0,031	LMPP
SCRG1	0,005559098	4,47E-05	0,595317936	0,016	0,017	LMPP
CCDC142	-0,003894107	4,53E-05	0,602751725	0,023	0,039	LMPP
CNKSR1	-0,007936929	4,56E-05	0,606162083	0,017	0,034	LMPP
SPAG6	0,004231363	4,56E-05	0,607392596	0,003	0	LMPP
HLA-G	0,038152095	4,67E-05	0,621106644	0,051	0,034	LMPP
LRRC6	0,006916668	4,69E-05	0,62422136	0,028	0,035	LMPP
SHB	-0,006742068	4,75E-05	0,631489336	0,012	0,024	LMPP
CCDC71	0,119208025	4,78E-05	0,636446123	0,115	0,049	LMPP
ZNF778	-0,008445699	4,80E-05	0,63826641	0,025	0,046	LMPP
CA5A	0,000549539	4,86E-05	0,646806731	0,015	0,022	LMPP
B3GNT7	0,008603137	4,90E-05	0,651418216	0,013	0,008	LMPP
KCNAB3	-0,000278971	4,91E-05	0,653458588	0,015	0,022	LMPP
PSMD6-AS2	-0,004711258	4,92E-05	0,655140839	0,012	0,025	LMPP
PCF11-AS1	-0,000890364	4,92E-05	0,655173357	0,009	0,016	LMPP
DUSP18	0,193145668	4,94E-05	0,656936038	0,156	0,098	LMPP
CA2	0,034101982	4,99E-05	0,663768991	0,029	0,015	LMPP
ITGB1BP2	-0,00676811	5,09E-05	0,677562661	0,006	0,017	LMPP
ZNF616	0,000138947	5,09E-05	0,677837666	0,029	0,04	LMPP
TRAC	0,00374348	5,10E-05	0,67839863	0,003	0	LMPP
PPP1R14A	0,008420218	5,11E-05	0,679995771	0,012	0,008	LMPP
NOP2	0,072342638	5,13E-05	0,682938225	0,068	0,026	LMPP
SIRPB1	0,002229423	5,18E-05	0,689151304	0,003	0,001	LMPP
SLITRK5	0,036906378	5,20E-05	0,691461033	0,048	0,027	LMPP
KCTD11	-0,006317055	5,22E-05	0,694258163	0,005	0,015	LMPP
GALM	-0,001466265	5,27E-05	0,700635645	0,025	0,038	LMPP
ARNTL	-0,006311262	5,40E-05	0,719095988	0,011	0,025	LMPP
SLC38A6	0,002255013	5,41E-05	0,719468398	0,052	0,07	LMPP
CABLES2	0,002476287	5,47E-05	0,727777166	0,031	0,041	LMPP
LIMCH1	0,000710702	5,53E-05	0,736136767	0,015	0,023	LMPP
VPS9D1	-0,00893057	5,61E-05	0,746406872	0,012	0,026	LMPP
SDC4	-0,012654183	5,62E-05	0,747687611	0,019	0,042	LMPP
RTN4RL2	-0,013103159	5,63E-05	0,749073952	0,012	0,031	LMPP
POMGNT2	-0,007556648	5,79E-05	0,771073979	0,03	0,053	LMPP
CD19	0,009442872	5,83E-05	0,776343762	0,011	0,004	LMPP
PER3	0,005297054	5,84E-05	0,777026184	0,011	0,012	LMPP
FUK	-0,015234501	5,86E-05	0,779642859	0,014	0,037	LMPP
PSPN	-0,006443012	5,86E-05	0,780238355	0,012	0,026	LMPP
TIAM1	0,005676846	5,87E-05	0,780424827	0,015	0,015	LMPP
RDH10	-0,017385714	5,89E-05	0,784282152	0,009	0,032	LMPP
ZFP41	-0,005853734	6,01E-05	0,799758263	0,014	0,03	LMPP
C11orf45	-0,004229052	6,08E-05	0,809628011	0,004	0,012	LMPP
PTGS1	0,003741972	6,09E-05	0,810902256	0,035	0,048	LMPP
BOLA3-AS1	0,008630494	6,14E-05	0,817117683	0,023	0,026	LMPP
HCG25	-0,011533849	6,14E-05	0,817463842	0,007	0,021	LMPP
BCO2	0,045589092	6,17E-05	0,821166924	0,039	0,01	LMPP
TMEM210	0,010112637	6,17E-05	0,821367124	0,007	0,001	LMPP
TGFB3	-0,006116744	6,20E-05	0,824399439	0,005	0,014	LMPP
CAV2	-0,010685662	6,20E-05	0,82553305	0,009	0,023	LMPP
CRMP1	0,001649338	6,27E-05	0,834161692	0,002	0	LMPP
SIGLEC14	-0,005292413	6,50E-05	0,864813469	0,009	0,021	LMPP
ACAD11	0,002801299	6,50E-05	0,865190576	0,009	0,009	LMPP
DOK2	-0,006473744	6,51E-05	0,86673036	0,006	0,017	LMPP
MROH8	0,004283012	6,57E-05	0,874253236	0,015	0,018	LMPP
DCUN1D3	-0,008663205	6,60E-05	0,877961888	0,014	0,03	LMPP
MESTIT1	-0,001849989	6,60E-05	0,878262871	0,011	0,02	LMPP
MMP17	0,003074375	6,60E-05	0,87883272	0,004	0,003	LMPP
C20orf203	-0,007478808	6,62E-05	0,880478994	0,003	0,014	LMPP
GPA33	-0,007235355	6,64E-05	0,883112401	0,025	0,044	LMPP
HIST1H3A	-0,006126285	6,89E-05	0,916809747	0,005	0,015	LMPP
HARBI1	-0,00386313	6,97E-05	0,927332946	0,02	0,035	LMPP
PEG3	-0,001508273	6,97E-05	0,92755109	0,011	0,017	LMPP
KDM4A-AS1	-0,014234481	6,98E-05	0,928375333	0,014	0,035	LMPP
DLGAP1-AS2	-0,007228223	7,19E-05	0,957083252	0,008	0,02	LMPP
FUT8-AS1	-0,002335163	7,20E-05	0,957804648	0,014	0,027	LMPP
KRBA2	-0,004746841	7,21E-05	0,95945293	0,015	0,028	LMPP
EPOR	0,010780042	7,26E-05	0,965384205	0,035	0,042	LMPP
TNFRSF10C	-0,00134132	7,26E-05	0,965885967	0,008	0,015	LMPP
CNIH3	0,007011669	7,28E-05	0,968653952	0,025	0,029	LMPP
ZNF841	-0,016310634	7,32E-05	0,973588632	0,015	0,038	LMPP
SEMA6A-AS1	0,00334597	7,34E-05	0,977279781	0,007	0,005	LMPP
PLIN5	0,000563227	7,39E-05	0,982825142	0,006	0,01	LMPP
IZUMO4	0,004106987	7,40E-05	0,984324396	0,005	0,002	LMPP
NME5	0,005601705	7,42E-05	0,986700139	0,004	0,001	LMPP
CCDC134	-0,001557706	7,45E-05	0,991832811	0,019	0,031	LMPP
FAM57B	0,004745734	7,50E-05	0,997383589	0,008	0,006	LMPP
MAPK13	-0,003824194	7,65E-05	1	0,004	0,012	LMPP
SLC22A17	0,012518323	7,68E-05	1	0,021	0,021	LMPP
MDGA2	0,004428951	7,69E-05	1	0,011	0,012	LMPP
PCDHGA10	-0,008447168	7,75E-05	1	0,004	0,016	LMPP
DACT3	-0,001704629	7,97E-05	1	0,006	0,012	LMPP
ZNF709	0,000773269	8,10E-05	1	0,011	0,016	LMPP
TMEM8B	0,004777153	8,14E-05	1	0,007	0,004	LMPP
IRAK2	0,004094761	8,15E-05	1	0,009	0,008	LMPP
MTSS1	0,007474191	8,16E-05	1	0,01	0,006	LMPP
AC023590.1	0,011691092	8,20E-05	1	0,022	0,02	LMPP
ZNF780A	0,003498097	8,28E-05	1	0,019	0,025	LMPP
SYCP3	0,005430117	8,34E-05	1	0,016	0,014	LMPP
TMEM88	-0,007273572	8,35E-05	1	0,004	0,015	LMPP
PERP	0,002679919	8,45E-05	1	0,003	0,003	LMPP
PROSER3	0,018726304	8,47E-05	1	0,072	0,081	LMPP
MCM7	0,154199913	8,50E-05	1	0,764	0,787	LMPP
SIGLEC5	0,016298211	8,58E-05	1	0,014	0,003	LMPP
ZNF287	-0,00281646	8,61E-05	1	0,023	0,038	LMPP
SLC14A2	-0,000942126	8,80E-05	1	0,004	0,007	LMPP
PPP1R13L	-0,000451395	8,83E-05	1	0,014	0,022	LMPP
IRF4	0,003167656	8,86E-05	1	0,003	0,001	LMPP
DYNLL1	0,068762732	8,86E-05	1	0,969	0,99	LMPP
POLN	-0,004755106	8,95E-05	1	0,008	0,019	LMPP
POLR2J2	0,001937769	9,07E-05	1	0,023	0,031	LMPP
SMTN	0,013225918	9,07E-05	1	0,032	0,033	LMPP
LINC01374	0,005301198	9,12E-05	1	0,005	0,001	LMPP
DAPK2	-0,010239378	9,23E-05	1	0,01	0,026	LMPP
SMIM11B	0,009109793	9,26E-05	1	0,009	0,003	LMPP
SLC9A3R2	-0,008340375	9,27E-05	1	0,02	0,038	LMPP
GPNMB	0,008550646	9,39E-05	1	0,008	0,002	LMPP
USP6	0,006122552	9,39E-05	1	0,018	0,019	LMPP
IGLC2	0,026115709	9,39E-05	1	0,007	0	LMPP
ATP8A2	-0,000343417	9,59E-05	1	0,015	0,024	LMPP
PSMA8	0,006291301	9,64E-05	1	0,004	0	LMPP
AP001437.1	-0,008239063	9,65E-05	1	0,004	0,015	LMPP
PF4	0,008197181	9,67E-05	1	0,005	0	LMPP
TPX2	-0,123233966	9,69E-05	1	0,254	0,367	LMPP
HSD17B1	-0,002995585	9,72E-05	1	0,01	0,019	LMPP
CLIP3	0,010066503	9,72E-05	1	0,012	0,008	LMPP
HCN3	0,007479118	9,73E-05	1	0,011	0,007	LMPP
CCRL2	0,011799973	9,80E-05	1	0,035	0,04	LMPP
RLN1	0,003404938	9,88E-05	1	0,013	0,017	LMPP
KIF7	-0,006303631	9,91E-05	1	0,019	0,033	LMPP
DCAF4L1	-0,00608418	0,000102118	1	0,003	0,011	LMPP
CKM	-0,011743722	0,000102381	1	0,007	0,024	LMPP
ZBTB20-AS2	-0,009015922	0,000102744	1	0,01	0,024	LMPP
ANO7	-0,004642795	0,000102816	1	0,004	0,012	LMPP
RDM1	0,003321395	0,000103826	1	0,056	0,075	LMPP
PRDM10	-0,00273099	0,000104189	1	0,016	0,026	LMPP
DISP1	-0,004458933	0,00010429	1	0,019	0,033	LMPP
F8	0,003682338	0,000104525	1	0,014	0,018	LMPP
SELP	-0,002711441	0,000104818	1	0,004	0,011	LMPP
PNMT	-0,005778537	0,000106626	1	0,003	0,011	LMPP
PPP1R26-AS1	0,000902714	0,000107001	1	0,008	0,012	LMPP
FAM53A	-0,00817468	0,000107971	1	0,009	0,024	LMPP
HIST1H3F	-0,011945693	0,000108143	1	0,008	0,027	LMPP
MZF1-AS1	0,004315679	0,000108345	1	0,018	0,025	LMPP
ENTPD3-AS1	0,020461017	0,000109908	1	0,06	0,066	LMPP
TCN2	0,002961872	0,000110262	1	0,036	0,048	LMPP
STARD8	-0,012798612	0,000110336	1	0,005	0,022	LMPP
ALOX15B	-0,009336048	0,000111209	1	0,013	0,027	LMPP
P4HA2	0,005643485	0,000113621	1	0,008	0,006	LMPP
LRRC49	-0,003620936	0,000113997	1	0,011	0,02	LMPP
ILDR1	-0,003819756	0,00011452	1	0,001	0,008	LMPP
BAALC-AS1	-0,008569458	0,000114669	1	0,005	0,017	LMPP
KIF20A	-0,02025335	0,000115833	1	0,052	0,082	LMPP
NANOS3	0,003325422	0,000116442	1	0,033	0,044	LMPP
SOX15	-0,003626459	0,000116627	1	0,001	0,007	LMPP
RASSF4	-0,011369266	0,000119005	1	0,008	0,024	LMPP
SDS	-0,003588975	0,000119421	1	0,002	0,007	LMPP
LMLN	-0,006018755	0,000120468	1	0,025	0,04	LMPP
NEURL4	-0,014029574	0,000121749	1	0,019	0,041	LMPP
APBB3	0,007243106	0,000121752	1	0,037	0,048	LMPP
FAM71E1	0,008766028	0,000123305	1	0,009	0,004	LMPP
BTBD9	-0,002253288	0,000124029	1	0,014	0,027	LMPP
ADM5	-0,013215657	0,000125058	1	0,014	0,035	LMPP
MTSS1L	0,008015322	0,000125606	1	0,016	0,012	LMPP
PKIB	-0,004090097	0,000126648	1	0,004	0,012	LMPP
PACSIN1	0,001603158	0,000128088	1	0,001	0	LMPP
GP9	0,003935671	0,000128281	1	0,005	0,002	LMPP
CLDN9	-0,006919929	0,000128974	1	0,004	0,013	LMPP
GYPE	0,00112464	0,000129198	1	0,008	0,012	LMPP
ZNF821	-0,000929106	0,000129641	1	0,012	0,019	LMPP
ATG9B	0,001703279	0,000133283	1	0,015	0,021	LMPP
TMEM104	-0,002431867	0,000134501	1	0,017	0,029	LMPP
ALOX12	0,005306639	0,000134546	1	0,005	0,001	LMPP
ZNF784	-0,010717343	0,000134599	1	0,021	0,041	LMPP
HUS1B	-0,004142051	0,000136608	1	0,005	0,013	LMPP
SLC35G5	0,006180147	0,000136747	1	0,006	0,002	LMPP
ATXN7	0,086405588	0,000138457	1	0,07	0,022	LMPP
ACPP	-0,013840893	0,000138931	1	0,007	0,025	LMPP
PLEC	-0,004161318	0,000140296	1	0,01	0,018	LMPP
ZNF695	0,002968062	0,00014277	1	0,028	0,036	LMPP
C19orf44	-0,008594114	0,000143835	1	0,017	0,033	LMPP
TXNDC5	-0,005606802	0,000144765	1	0,008	0,019	LMPP
HIST1H4A	-0,003118832	0,000146468	1	0,008	0,014	LMPP
HIST1H1B	-0,102055915	0,000146963	1	0,093	0,177	LMPP
CCDC180	-0,008632882	0,00015145	1	0,037	0,06	LMPP
MYO1C	0,001386578	0,000151951	1	0,007	0,01	LMPP
VIL1	-0,000347603	0,000152402	1	0,004	0,007	LMPP
PAK6	-0,004116397	0,000152855	1	0,005	0,013	LMPP
SPTBN2	0,002516127	0,000156524	1	0,003	0,001	LMPP
USP21	-0,005643002	0,000158133	1	0,027	0,042	LMPP
ANO9	0,003652239	0,000159485	1	0,008	0,007	LMPP
HMGA1	-0,598955289	0,000159495	1	0,694	0,977	LMPP
CYP46A1	0,006976163	0,000161428	1	0,015	0,015	LMPP
KIF21B	0,000848272	0,000162403	1	0,013	0,018	LMPP
CAPSL	0,00329483	0,000162502	1	0,003	0	LMPP
FAM24B	0,028351892	0,000163566	1	0,043	0,033	LMPP
IQCJ-SCHIP1	-0,008235672	0,00016465	1	0,005	0,018	LMPP
OASL	-0,009941753	0,000166917	1	0,007	0,021	LMPP
KCTD21-AS1	0,000963496	0,000167651	1	0,027	0,036	LMPP
ZBTB34	-0,017704761	0,000167696	1	0,027	0,054	LMPP
PCDHGA5	0,006943967	0,000170376	1	0,007	0,003	LMPP
BAIAP2L2	-0,004469543	0,00017056	1	0,001	0,008	LMPP
PTOV1-AS1	0,000261489	0,000172705	1	0,005	0,008	LMPP
CDC42BPB	-0,00122529	0,000173527	1	0,007	0,014	LMPP
ITIH4	-0,008414606	0,000173565	1	0,012	0,027	LMPP
FN1	0,000693805	0,000173614	1	0,017	0,024	LMPP
PIK3CD-AS1	0,001195633	0,000175805	1	0,007	0,009	LMPP
CIB3	-0,001618659	0,000177991	1	0,012	0,019	LMPP
DOCK4	-0,005618587	0,000179349	1	0,004	0,013	LMPP
ABHD8	-0,029169254	0,000181365	1	0,019	0,055	LMPP
ZNF763	0,004475118	0,000184783	1	0,013	0,013	LMPP
LINC00910	-0,000358813	0,000185759	1	0,012	0,019	LMPP
TTK	-0,048144763	0,00018766	1	0,101	0,168	LMPP
HIST1H4H	0,01201772	0,000188904	1	0,027	0,027	LMPP
HELZ2	-0,013542771	0,000191847	1	0,017	0,039	LMPP
SERPINF2	0,003170135	0,000193753	1	0,012	0,017	LMPP
PCAT18	-0,009279892	0,000193915	1	0,005	0,017	LMPP
MGAT3	0,004390361	0,000194985	1	0,004	0,001	LMPP
BCAR3	-0,001916924	0,000197266	1	0,003	0,009	LMPP
TMED6	0,003552918	0,000200806	1	0,003	0,001	LMPP
GRAMD1C	-0,001405346	0,000200809	1	0,015	0,022	LMPP
KLC2	-0,010501372	0,000203453	1	0,011	0,028	LMPP
LINC01011	0,004446553	0,000205335	1	0,014	0,018	LMPP
RAB15	-0,005130017	0,000208271	1	0,007	0,018	LMPP
KAT2B	-0,025637971	0,000209163	1	0,02	0,055	LMPP
CD36	0,005143775	0,000209399	1	0,01	0,008	LMPP
TNFSF14	-0,003495972	0,000209566	1	0,003	0,01	LMPP
JAZF1	-0,009219309	0,000209819	1	0,003	0,014	LMPP
PFKFB4	-0,002537755	0,000210598	1	0,008	0,016	LMPP
LRTOMT	0,011335994	0,000212924	1	0,017	0,013	LMPP
TLR5	-0,004871538	0,000216131	1	0	0,006	LMPP
NDUFB2-AS1	0,000457021	0,000216597	1	0,02	0,029	LMPP
METTL7B	0,015091474	0,000218388	1	0,016	0,005	LMPP
SLC41A2	-0,003506663	0,000222142	1	0,003	0,01	LMPP
PRRG2	2,02E-05	0,000224146	1	0,013	0,02	LMPP
EML6	-0,007435876	0,000228136	1	0,014	0,027	LMPP
KIF1C	-0,004498781	0,000228231	1	0,009	0,018	LMPP
EGR3	0,001909561	0,000228669	1	0,003	0,001	LMPP
PCED1B	0,004425325	0,000228847	1	0,003	0	LMPP
FAM157C	0,002127321	0,000229201	1	0,01	0,012	LMPP
DLGAP4-AS1	0,003018959	0,000230364	1	0,014	0,018	LMPP
ZBTB49	-0,003643325	0,000233789	1	0,019	0,031	LMPP
CYP27C1	-0,001849395	0,000234557	1	0,004	0,008	LMPP
LINC00630	-0,002817177	0,000239954	1	0,015	0,025	LMPP
KLHDC9	0,012479293	0,000244346	1	0,01	0,003	LMPP
NXNL2	-0,004554519	0,000251077	1	0,002	0,008	LMPP
CSRNP2	-0,008567586	0,00025572	1	0,02	0,037	LMPP
KCTD12	-0,008371831	0,000256454	1	0,01	0,026	LMPP
TLCD2	-0,008390758	0,000256846	1	0,011	0,023	LMPP
RAD9B	0,004732859	0,000257541	1	0,007	0,005	LMPP
ATG9A	0,00614007	0,000258469	1	0,012	0,011	LMPP
SET	-0,539375728	0,000263535	1	0,908	0,999	LMPP
NPTXR	-0,005315809	0,000263695	1	0,003	0,012	LMPP
NATD1	-0,013491896	0,00026886	1	0,012	0,032	LMPP
HEXA-AS1	-0,004341487	0,000270302	1	0,002	0,007	LMPP
LINC01251	-0,003334761	0,000270785	1	0,001	0,005	LMPP
LRRC56	-0,008870899	0,000271233	1	0,011	0,026	LMPP
CCBE1	-0,001250093	0,000272857	1	0,012	0,018	LMPP
MYO10	0,068100671	0,000275773	1	0,062	0,017	LMPP
ETV2	0,013662576	0,000285279	1	0,016	0,01	LMPP
MSMP	0,009590963	0,000286889	1	0,012	0,008	LMPP
PTGFRN	-0,005254468	0,000290737	1	0,001	0,007	LMPP
GDF9	-0,000490764	0,000290827	1	0,002	0,005	LMPP
UPB1	0,000541699	0,000294649	1	0,009	0,012	LMPP
TMEM56	0,001620272	0,000298879	1	0,005	0,007	LMPP
LIPG	-0,002352175	0,000298916	1	0,003	0,008	LMPP
DDTL	0,010941031	0,000299419	1	0,012	0,004	LMPP
ANKRD7	0,006260323	0,000300306	1	0,009	0,005	LMPP
CLN3	0,089050913	0,000300434	1	0,086	0,043	LMPP
ADCY9	-0,012871231	0,000303261	1	0,014	0,034	LMPP
SOD1	0,181484695	0,000303623	1	0,96	0,982	LMPP
ANKEF1	0,001073602	0,000305044	1	0,009	0,013	LMPP
MAPK7	-7,20E-05	0,000305528	1	0,025	0,034	LMPP
RFX3-AS1	-0,006438246	0,000305963	1	0,006	0,017	LMPP
WIPF3	-0,004892671	0,000307703	1	0,002	0,009	LMPP
THAP9	-0,000790402	0,000308833	1	0,017	0,025	LMPP
NBPF12	0,009064446	0,000314563	1	0,025	0,028	LMPP
UNC5CL	-0,002839761	0,000314789	1	0,005	0,013	LMPP
PELI3	-0,008109326	0,000315335	1	0,007	0,02	LMPP
ZNRF3	-0,003112922	0,000317118	1	0,017	0,03	LMPP
TSPAN18	-0,002031889	0,000318636	1	0	0,003	LMPP
OR2L13	0,000750668	0,00032053	1	0,008	0,011	LMPP
MYLK4	-0,002593525	0,000323095	1	0,005	0,011	LMPP
SPIRE2	-0,006301129	0,000324557	1	0,006	0,015	LMPP
POLR2J3	0,384297842	0,000328265	1	0,207	0,012	LMPP
CDC20	0,043887917	0,000333951	1	0,184	0,219	LMPP
TMPPE	-0,011560995	0,000339022	1	0,004	0,02	LMPP
CCDC13	-0,004908452	0,000341365	1	0,008	0,017	LMPP
DYNLRB2	0,008722397	0,000342721	1	0,008	0,003	LMPP
CCL23	-0,003588408	0,00034481	1	0,025	0,043	LMPP
MCMDC2	0,000623541	0,000345098	1	0,012	0,018	LMPP
FZD5	-0,023003772	0,00034676	1	0,014	0,044	LMPP
CTBP1-AS	-0,003729009	0,000354886	1	0,008	0,016	LMPP
SNX22	0,00511011	0,000356316	1	0,023	0,026	LMPP
PRR29-AS1	8,66E-05	0,000357541	1	0,011	0,016	LMPP
DDX47	-0,007860076	0,000357881	1	0,012	0,028	LMPP
DLGAP5	-0,044502991	0,000364112	1	0,121	0,167	LMPP
TMEM31	-0,007092842	0,000364744	1	0,002	0,011	LMPP
ALDOA	1,466177078	0,00036813	1	0,386	0,132	LMPP
ZNF425	0,004896817	0,000379741	1	0,017	0,018	LMPP
DISP2	-0,009268337	0,000387969	1	0,02	0,038	LMPP
KIF26B	-0,004481416	0,000388029	1	0,002	0,008	LMPP
MPP7	0,003937858	0,000392833	1	0,019	0,022	LMPP
AQP1	-0,004539526	0,000394233	1	0,002	0,009	LMPP
SLFN12	0,001339545	0,000395688	1	0,024	0,037	LMPP
PPP2R2B	0,003831006	0,000397241	1	0,011	0,013	LMPP
PFN4	-0,005204114	0,000398255	1	0,006	0,016	LMPP
MIXL1	0,00497685	0,00039854	1	0,008	0,007	LMPP
FST	-0,003597976	0,000398772	1	0,001	0,006	LMPP
ABCB5	-0,003707033	0,000403306	1	0,006	0,015	LMPP
SMIM5	0,004296873	0,000403665	1	0,008	0,006	LMPP
FRY-AS1	-0,008491722	0,000407526	1	0,014	0,031	LMPP
HLA-DOB	-0,007717232	0,000409638	1	0,005	0,017	LMPP
ANKS4B	-0,005716579	0,000414634	1	0,005	0,014	LMPP
CABP4	-0,006098101	0,000415537	1	0,007	0,018	LMPP
UFSP1	-0,008936551	0,0004157	1	0,01	0,025	LMPP
HIPK1-AS1	0,001016922	0,00042028	1	0,01	0,017	LMPP
DMTN	-0,003786416	0,000420413	1	0,001	0,007	LMPP
VPS37C	-0,010240203	0,000420458	1	0,022	0,042	LMPP
TP53INP2	-0,01292986	0,000421084	1	0,006	0,02	LMPP
NUF2	-0,041033507	0,000422274	1	0,192	0,264	LMPP
MIR22HG	-0,007343229	0,000425283	1	0,002	0,012	LMPP
ROM1	0,001372177	0,00043062	1	0,012	0,017	LMPP
ANO8	-0,005946768	0,000432859	1	0,002	0,012	LMPP
CSF1R	-0,005613783	0,000433455	1	0,024	0,038	LMPP
SNTB2	-0,004336884	0,000438206	1	0,01	0,02	LMPP
GTF2IRD1	0,010710412	0,000439147	1	0,015	0,009	LMPP
FAM72D	-0,002539303	0,000440682	1	0,015	0,024	LMPP
CES3	0,005215648	0,00044283	1	0,009	0,007	LMPP
ZNF235	-0,003858482	0,000444815	1	0,016	0,028	LMPP
ANAPC2	0,061310579	0,000445368	1	0,074	0,038	LMPP
ENPP6	0,005424789	0,000447197	1	0,004	0	LMPP
SSTR2	0,022597703	0,000447494	1	0,036	0,03	LMPP
LAMC2	-0,001434922	0,000448136	1	0,005	0,01	LMPP
VWCE	-0,006672789	0,000448154	1	0,03	0,049	LMPP
RAB12	-0,008663544	0,000449417	1	0,012	0,028	LMPP
LAT	-0,002871044	0,000458274	1	0,017	0,027	LMPP
FAT4	-0,001278329	0,00046166	1	0,003	0,007	LMPP
TMEM51	0,001536711	0,000464823	1	0,007	0,008	LMPP
TMEM150B	0,014664663	0,00046639	1	0,014	0,005	LMPP
SYT15	0,007244117	0,000467306	1	0,019	0,019	LMPP
SLC16A11	0,003153221	0,000474722	1	0,003	0	LMPP
SERPINI2	0,002824492	0,000477117	1	0,002	0	LMPP
PCP2	-0,001595009	0,00048008	1	0,005	0,01	LMPP
ELFN1-AS1	-0,003226285	0,000480794	1	0,006	0,014	LMPP
THSD1	-0,002612098	0,000484288	1	0,019	0,031	LMPP
OSGEPL1-AS1	0,005923392	0,000486168	1	0,016	0,016	LMPP
SLC30A4	0,000468182	0,000487438	1	0,006	0,009	LMPP
C15orf65	0,004146584	0,000489981	1	0,012	0,017	LMPP
RBM44	-0,008365224	0,000495287	1	0,005	0,017	LMPP
USP43	-0,013422903	0,000499516	1	0,007	0,024	LMPP
HIST1H2BO	-0,000895887	0,000500031	1	0,003	0,007	LMPP
CLEC4A	-0,007784728	0,000500433	1	0,004	0,013	LMPP
PRSS27	0,002827796	0,000503145	1	0,012	0,015	LMPP
MXRA7	0,005018131	0,000504219	1	0,019	0,021	LMPP
AP000253.1	-0,002711674	0,000504992	1	0,003	0,01	LMPP
ALDH8A1	-0,004642847	0,000506314	1	0,002	0,007	LMPP
TCEANC	0,001570415	0,000508976	1	0,016	0,024	LMPP
GNB3	-3,29E-05	0,000517055	1	0,007	0,012	LMPP
TBX19	-0,013399647	0,0005175	1	0,007	0,024	LMPP
NOD2	-0,009079234	0,000520119	1	0,005	0,018	LMPP
PPP1R26	-0,020092124	0,000526144	1	0,018	0,047	LMPP
IFI27	-0,006035317	0,000527291	1	0,003	0,012	LMPP
SEMA3C	0,002868074	0,000535732	1	0,006	0,005	LMPP
TSPAN10	0,005309954	0,000539854	1	0,013	0,015	LMPP
HSPA1L	-0,004249496	0,000540594	1	0,008	0,017	LMPP
VWF	-0,007198296	0,000546109	1	0,003	0,013	LMPP
LRRC37A3	-0,009541445	0,000547769	1	0,015	0,033	LMPP
TCL1A	-0,003681233	0,000553119	1	0	0,005	LMPP
FN3K	-0,013507759	0,000554301	1	0,014	0,033	LMPP
NCL	-0,27830756	0,000559567	1	0,951	0,996	LMPP
ZNF286B	-0,002381783	0,000562337	1	0,007	0,014	LMPP
RRM2	0,004811106	0,000570849	1	0,193	0,246	LMPP
OSBP2	-0,007204525	0,000570885	1	0,002	0,011	LMPP
LILRA1	-0,005135637	0,000576519	1	0,013	0,025	LMPP
EXTL3-AS1	-0,002324616	0,000576642	1	0,008	0,014	LMPP
LINC01116	-0,001995219	0,00057777	1	0,005	0,009	LMPP
PRNCR1	-0,002985728	0,000580646	1	0,014	0,023	LMPP
NDUFA4	0,113275397	0,000584609	1	0,986	0,995	LMPP
SERPINF1	0,001652912	0,000590174	1	0,011	0,013	LMPP
FAM13A-AS1	-0,003417508	0,000603377	1	0,013	0,022	LMPP
FAM81B	-0,004439789	0,000612272	1	0,001	0,007	LMPP
ZNF490	-0,003107388	0,000624726	1	0,006	0,013	LMPP
SPAG8	0,003203925	0,000626353	1	0,011	0,013	LMPP
RNF32	-0,005761504	0,000630902	1	0,005	0,014	LMPP
LINC01176	0,001231774	0,000631211	1	0,006	0,008	LMPP
RPS10	0,963617305	0,000638663	1	0,99	0,995	LMPP
LGALS4	0,002269232	0,000642138	1	0,005	0,006	LMPP
SIDT1-AS1	0,015761306	0,0006551	1	0,015	0,007	LMPP
GPR132	0,002623803	0,000659468	1	0,007	0,006	LMPP
IL1R1	0,000702724	0,000659789	1	0,002	0,003	LMPP
KDELR3	0,007630372	0,000661598	1	0,011	0,009	LMPP
PROK2	0,003564486	0,000671438	1	0,019	0,024	LMPP
C3orf67	0,00302444	0,000678145	1	0,014	0,016	LMPP
SLX4	-0,007194013	0,000680265	1	0,022	0,04	LMPP
IPP	-0,010159108	0,000681332	1	0,01	0,026	LMPP
PINK1-AS	0,006793076	0,000682533	1	0,009	0,007	LMPP
VASH1	-0,00510963	0,000682548	1	0,009	0,021	LMPP
PAXBP1-AS1	-0,004767738	0,000688403	1	0,011	0,022	LMPP
CETP	-0,001245221	0,000700647	1	0,011	0,018	LMPP
XKR6	-0,013010953	0,000704379	1	0,009	0,028	LMPP
ZBTB42	-0,018878677	0,000705422	1	0,017	0,043	LMPP
LRP3	-0,016327781	0,000707866	1	0,013	0,038	LMPP
KIF24	-0,009208185	0,000710406	1	0,02	0,039	LMPP
SCNN1D	0,004250019	0,00072111	1	0,009	0,008	LMPP
TCAP	0,002725663	0,000722041	1	0,005	0,005	LMPP
DENND2A	-0,005338219	0,000722438	1	0,008	0,019	LMPP
KIAA1614-AS1	-0,00414226	0,000726382	1	0,004	0,01	LMPP
APOBEC3B	0,011442198	0,000735259	1	0,016	0,007	LMPP
ABHD12B	-0,007966803	0,000740586	1	0,005	0,016	LMPP
KIAA1324	-0,003360869	0,000742517	1	0,003	0,009	LMPP
HIST1H2AM	0,002647467	0,000746009	1	0,008	0,009	LMPP
LRRN4CL	-0,001200022	0,000746352	1	0,009	0,015	LMPP
GAL3ST4	0,003561418	0,000750241	1	0,004	0,001	LMPP
LDHAL6A	0,006397698	0,000756711	1	0,005	0,001	LMPP
TVP23C	0,006731539	0,000758593	1	0,017	0,02	LMPP
PFN2	0,004311933	0,000760104	1	0,009	0,008	LMPP
GOLGA6L4	-0,005347428	0,000762775	1	0,01	0,021	LMPP
FAM71D	0,016221826	0,000767549	1	0,015	0,003	LMPP
SENP3	-0,000449071	0,000771649	1	0,026	0,036	LMPP
C10orf55	-0,004709855	0,000780141	1	0,003	0,012	LMPP
DOC2A	0,001438662	0,000782845	1	0,019	0,027	LMPP
MYL9	0,002443425	0,000786656	1	0,02	0,026	LMPP
CACNA1F	0,012896595	0,000798864	1	0,013	0,005	LMPP
ITPKB-AS1	0,00452567	0,000803345	1	0,004	0,002	LMPP
AFF2	0,004869448	0,000809252	1	0,011	0,01	LMPP
GSTM2	-0,00790677	0,000813739	1	0,018	0,034	LMPP
SOSTDC1	-0,001923421	0,000814016	1	0,002	0,007	LMPP
DMKN	0,00211272	0,000815389	1	0,006	0,007	LMPP
C1QTNF6	0,007517629	0,000817231	1	0,018	0,019	LMPP
ASS1	-0,006482331	0,000821851	1	0,008	0,02	LMPP
ZNF575	-0,008146187	0,000830671	1	0,013	0,027	LMPP
MMP23B	0,004068775	0,000851614	1	0,011	0,012	LMPP
EFEMP2	-0,00690559	0,000873972	1	0,009	0,022	LMPP
ZCCHC24	0,003245956	0,00087512	1	0,006	0,004	LMPP
ENTPD1	-0,000467126	0,000881281	1	0,007	0,011	LMPP
NECAB1	-0,006335557	0,000884507	1	0,01	0,022	LMPP
RWDD3	0,003538356	0,000884991	1	0,013	0,015	LMPP
CASC2	0,002509078	0,00089489	1	0,009	0,01	LMPP
IL10RB	0,109101274	0,000906686	1	0,085	0,016	LMPP
LMTK2	-0,014704853	0,000908732	1	0,014	0,035	LMPP
BCL2L15	-0,00047551	0,000916173	1	0,008	0,014	LMPP
SRRM2-AS1	-0,007186746	0,000921788	1	0,011	0,025	LMPP
ASPHD1	0,002393765	0,00092744	1	0,004	0,005	LMPP
TLE1	-0,010469278	0,00093517	1	0,019	0,037	LMPP
KIF6	-0,001537176	0,000941097	1	0,007	0,013	LMPP
ADAM12	0,003903232	0,000949484	1	0,008	0,008	LMPP
PNLIPRP1	-0,005036733	0,000952266	1	0,004	0,013	LMPP
RNF122	-0,006159458	0,000966461	1	0,006	0,016	LMPP
PDZK1IP1	0,000179669	0,000968421	1	0,005	0,009	LMPP
WDR66	0,043191261	0,000982963	1	0,046	0,02	LMPP
GPRASP2	0,001960843	0,000985101	1	0,01	0,013	LMPP
ZNF132	0,004625534	0,000992193	1	0,009	0,009	LMPP
SLC6A16	0,00702478	0,001009492	1	0,007	0,003	LMPP
C2orf80	-0,003971619	0,001010627	1	0,003	0,01	LMPP
PAGR1	0,029466961	0,001026867	1	0,03	0,01	LMPP
CALD1	-0,008320145	0,001026883	1	0,004	0,014	LMPP
MS4A2	0,013357079	0,001036254	1	0,012	0,006	LMPP
KIF18B	-0,031497945	0,001056082	1	0,04	0,086	LMPP
ADAMTS2	0,001337212	0,001060405	1	0,007	0,009	LMPP
TNFRSF11A	-0,002180838	0,001076822	1	0,001	0,005	LMPP
PLEKHD1	-0,002095567	0,001080578	1	0,006	0,012	LMPP
CCER2	-0,001774636	0,001090303	1	0,008	0,014	LMPP
LRRC36	0,005512888	0,001092681	1	0,006	0,002	LMPP
TMC3-AS1	0,004290432	0,001110015	1	0,02	0,025	LMPP
RAB24	0,002228139	0,001112278	1	0,015	0,02	LMPP
SYNPO2L	0,004983419	0,001120238	1	0,01	0,01	LMPP
UCKL1-AS1	-0,007090186	0,001124755	1	0,008	0,018	LMPP
PAM16	0,002498529	0,001128606	1	0,007	0,009	LMPP
CA11	0,01155763	0,001147129	1	0,018	0,017	LMPP
SH2D1A	0,020016259	0,001165563	1	0,017	0,005	LMPP
C9orf116	0,004561712	0,001180114	1	0,017	0,02	LMPP
CITED1	-0,002152308	0,001187161	1	0,002	0,005	LMPP
ENPP2	0,00010282	0,001193287	1	0,007	0,01	LMPP
GGT1	0,001390566	0,001207877	1	0,014	0,018	LMPP
CCDC121	-0,000728001	0,001213051	1	0,015	0,02	LMPP
DACT1	0,000662717	0,001217773	1	0,005	0,006	LMPP
LINC00853	0,00660354	0,001228639	1	0,014	0,014	LMPP
NCF2	0,003130569	0,001229282	1	0,014	0,019	LMPP
ARHGAP8	0,003323263	0,001253867	1	0,005	0,004	LMPP
EPN2	-0,008308771	0,001256893	1	0,003	0,015	LMPP
HIST2H2AB	-0,005721551	0,001263708	1	0,01	0,021	LMPP
ZNF284	-0,001695757	0,001270026	1	0,019	0,031	LMPP
KIFC2	-0,006797992	0,001276843	1	0,003	0,014	LMPP
NOXA1	-0,010256385	0,001298998	1	0,011	0,027	LMPP
PQLC2L	0,001139651	0,001301817	1	0,001	0	LMPP
ADGRD2	-0,001580139	0,001311408	1	0,003	0,007	LMPP
GNMT	-0,006837105	0,001312745	1	0,006	0,017	LMPP
DNAJC9-AS1	0,00884692	0,001320241	1	0,011	0,007	LMPP
CCDC154	0,00326059	0,001321301	1	0,007	0,007	LMPP
PAFAH2	-0,006372544	0,001323948	1	0,028	0,044	LMPP
EFCAB5	-0,003813418	0,001328621	1	0,009	0,018	LMPP
LRRC70	0,003824638	0,00134563	1	0,005	0,003	LMPP
SRC	5,81E-05	0,001356767	1	0,008	0,013	LMPP
KCNJ8	0,003927562	0,001361434	1	0,003	0	LMPP
RYR1	0,002405027	0,001363201	1	0,002	0,001	LMPP
LDB3	-0,007374187	0,001363685	1	0,002	0,01	LMPP
PRRT4	-0,00326356	0,001363778	1	0,013	0,022	LMPP
Sep-06	-0,071699158	0,001369509	1	0,881	0,96	LMPP
ZNF630	0,004164175	0,001387034	1	0,009	0,01	LMPP
LINC00654	0,0027746	0,001387805	1	0,005	0,004	LMPP
OSBPL6	0,002303024	0,001396694	1	0,005	0,007	LMPP
FAM222A	-0,003752754	0,001409839	1	0,005	0,013	LMPP
IRF6	-0,002110131	0,001430876	1	0,001	0,004	LMPP
SLC2A6	0,003259545	0,001441218	1	0,012	0,014	LMPP
GRASP	-0,012893854	0,001442757	1	0,005	0,021	LMPP
TRIM3	-0,007298915	0,001446039	1	0,011	0,024	LMPP
GPX8	0,004048766	0,001451689	1	0,005	0,002	LMPP
RNFT2	0,010200023	0,001451773	1	0,016	0,01	LMPP
LINC01358	0,003032595	0,001456459	1	0,011	0,013	LMPP
BHLHE40-AS1	-0,002205196	0,001469699	1	0,002	0,006	LMPP
TTYH1	-0,011125173	0,001476933	1	0,011	0,028	LMPP
EMX2OS	-0,004425895	0,001485253	1	0,004	0,012	LMPP
BST2	0,055929247	0,001502837	1	0,873	0,94	LMPP
RAB3A	0,011018782	0,00151467	1	0,021	0,021	LMPP
APOE	-0,004631767	0,001540228	1	0,005	0,013	LMPP
AKR1E2	-0,004392792	0,001540997	1	0,01	0,02	LMPP
HIST1H2AK	-0,005843344	0,001546246	1	0,009	0,02	LMPP
LINC00632	7,66E-05	0,001553422	1	0,006	0,009	LMPP
ACR	0,003860417	0,001562594	1	0,005	0,003	LMPP
KIAA1211	-0,021506626	0,001571567	1	0,01	0,039	LMPP
CACNA2D2	0,004606041	0,001572925	1	0,007	0,006	LMPP
FAM72C	-0,000526824	0,001575081	1	0,008	0,013	LMPP
MOB3B	-0,013698926	0,001587658	1	0,019	0,04	LMPP
BLK	0,001610253	0,001597803	1	0,002	0	LMPP
LINC01215	-0,002802035	0,001600304	1	0,014	0,024	LMPP
PDZD2	0,00020169	0,001612593	1	0,018	0,025	LMPP
ZNF843	0,003889156	0,001615672	1	0,014	0,016	LMPP
SUN3	0,007916657	0,00161777	1	0,01	0,006	LMPP
PDE11A	0,001736832	0,001643479	1	0,008	0,009	LMPP
SNX33	-0,005916761	0,00165851	1	0,004	0,013	LMPP
SLC2A14	-0,004372363	0,001674124	1	0,001	0,007	LMPP
P2RX5-TAX1BP3	-0,004786097	0,00167544	1	0,005	0,012	LMPP
ZNF436	-0,006139245	0,001687571	1	0,011	0,023	LMPP
FMO4	0,009759606	0,001691208	1	0,021	0,02	LMPP
YBX1	-1,155603006	0,001697307	1	0,843	1	LMPP
MPZL3	0,00206532	0,001703076	1	0,009	0,011	LMPP
DZIP1L	-0,010057772	0,001704327	1	0,009	0,024	LMPP
LINC01126	-0,009895606	0,001706489	1	0,006	0,021	LMPP
GPR137C	0,000250568	0,001709827	1	0,006	0,009	LMPP
RELL1	-0,022249561	0,001749354	1	0,028	0,062	LMPP
CLCN1	0,000991272	0,001762286	1	0,006	0,01	LMPP
LTBP1	0,0052746	0,001772062	1	0,008	0,009	LMPP
LTB4R2	-0,006780563	0,001772359	1	0,004	0,013	LMPP
CCNI	-0,494996859	0,001784043	1	0,909	0,995	LMPP
EIF5A2	-0,002938762	0,001809028	1	0,022	0,032	LMPP
C7orf61	0,002566542	0,001813761	1	0,007	0,009	LMPP
SLC4A4	-0,007653182	0,001816542	1	0,005	0,017	LMPP
SPIB	0,002813658	0,001820731	1	0,016	0,02	LMPP
SYTL2	-0,000734999	0,001821172	1	0,013	0,019	LMPP
SPATA41	-0,004785564	0,001828256	1	0,003	0,01	LMPP
ZNF749	0,001006626	0,001855726	1	0,015	0,018	LMPP
GTSE1	-0,015652049	0,001874507	1	0,146	0,184	LMPP
LY6H	0,002114401	0,00187992	1	0,002	0,001	LMPP
VANGL2	-0,004554284	0,001882736	1	0,009	0,018	LMPP
KBTBD11-OT1	-0,008917226	0,001894587	1	0,006	0,018	LMPP
RAB3B	0,003642002	0,001904741	1	0,011	0,012	LMPP
HIST1H2BM	0,003688151	0,001912112	1	0,006	0,003	LMPP
DPH1	-0,000420456	0,00191934	1	0,005	0,009	LMPP
PRX	0,005469764	0,00192025	1	0,007	0,005	LMPP
RAVER1	-0,00053269	0,001930897	1	0,013	0,019	LMPP
CC2D2A	0,001560752	0,001939105	1	0,014	0,02	LMPP
CCDC157	0,004002076	0,001945597	1	0,013	0,013	LMPP
SLC2A4	-0,000793275	0,00197005	1	0,005	0,011	LMPP
ZNF2	-0,005668415	0,002006057	1	0,025	0,041	LMPP
MTCL1	-0,010805781	0,002012955	1	0,006	0,022	LMPP
APOL4	0,003083219	0,002023228	1	0,004	0,004	LMPP
CMC4	-0,006142248	0,002034445	1	0,004	0,014	LMPP
ACOT2	-0,003687948	0,00204342	1	0,018	0,029	LMPP
BTBD19	-0,002955375	0,002050505	1	0,003	0,009	LMPP
POU5F1	0,002577457	0,002055667	1	0,004	0,002	LMPP
CFAP53	-0,004030666	0,002066687	1	0,005	0,012	LMPP
NMUR1	-0,004923678	0,002069756	1	0,002	0,009	LMPP
TRIP10	0,004738333	0,002082192	1	0,009	0,009	LMPP
GPR35	-0,011680511	0,002082627	1	0,01	0,025	LMPP
CPB1	0,004046848	0,002082752	1	0,003	0	LMPP
AMACR	-0,004713247	0,002091899	1	0,014	0,025	LMPP
ZNF319	0,001144069	0,002094362	1	0,018	0,023	LMPP
MAG	0,002752042	0,002099035	1	0,003	0,002	LMPP
THY1	0,002368882	0,002110101	1	0,006	0,009	LMPP
SPESP1	0,005485326	0,002112782	1	0,005	0,001	LMPP
AARD	-0,000357627	0,002118683	1	0,004	0,008	LMPP
RPLP2	0,608899922	0,002124582	1	1	1	LMPP
MPP2	-0,004879619	0,00215157	1	0,005	0,013	LMPP
RUSC1-AS1	-0,00028297	0,002196747	1	0,008	0,014	LMPP
ABCA6	-0,002725884	0,002197441	1	0,001	0,005	LMPP
RASIP1	0,004619394	0,002207052	1	0,006	0,004	LMPP
SNX21	0,002344195	0,002234041	1	0,005	0,004	LMPP
ZNF491	-0,000487333	0,002240917	1	0,006	0,01	LMPP
B3GAT2	0,077790272	0,002244493	1	0,067	0,02	LMPP
TRPM4	0,003525751	0,002247861	1	0,005	0,002	LMPP
NKX3-1	-0,005376103	0,002271368	1	0,007	0,018	LMPP
RYR3	0,001963509	0,002284762	1	0,005	0,004	LMPP
CYB561D2.1	0,002827726	0,002305621	1	0,009	0,01	LMPP
THBS4	0,002501291	0,002310506	1	0,003	0	LMPP
TMEM45A	0,010787141	0,002313471	1	0,015	0,014	LMPP
IL23A	0,007918735	0,002325815	1	0,009	0,005	LMPP
SLC8A1-AS1	0,004656642	0,002329552	1	0,005	0,002	LMPP
RPP21	0,003710088	0,002332229	1	0,028	0,034	LMPP
MTCP1	-0,002743862	0,002387625	1	0,006	0,013	LMPP
BBS12	0,005111266	0,002396786	1	0,014	0,013	LMPP
CCDC113	-0,004509614	0,002400317	1	0,014	0,025	LMPP
NCDN	0,004794413	0,00240361	1	0,014	0,014	LMPP
CORO6	-0,003850229	0,002404557	1	0,008	0,016	LMPP
SYP	0,004106833	0,002455682	1	0,015	0,017	LMPP
IGKC	0,018414379	0,002505082	1	0,026	0,02	LMPP
NLRP12	0,005391977	0,002507376	1	0,012	0,011	LMPP
RIN1	-0,009269075	0,002515793	1	0,007	0,021	LMPP
CYP3A5	-0,007768359	0,002556536	1	0,02	0,038	LMPP
SLC16A12	0,003256007	0,00255923	1	0,005	0,004	LMPP
TNNI2	0,009309787	0,002571104	1	0,025	0,023	LMPP
CD68	0,00397694	0,002576389	1	0,027	0,033	LMPP
IL20RB	-0,00586852	0,002576928	1	0,002	0,01	LMPP
AKAP6	-0,003762338	0,002594315	1	0,009	0,018	LMPP
LINC01123	-0,003038149	0,002602609	1	0,003	0,009	LMPP
VSIG10L	0,012617954	0,00263603	1	0,013	0,003	LMPP
CD274	-0,004719049	0,002682304	1	0,002	0,008	LMPP
BDNF-AS	-0,006635013	0,002688861	1	0,013	0,026	LMPP
LRRIQ3	0,006268081	0,002702904	1	0,018	0,018	LMPP
ERMN	0,00280074	0,002710216	1	0,007	0,006	LMPP
LINC00324	0,003911964	0,002770778	1	0,006	0,005	LMPP
CD160	0,001596524	0,002812012	1	0,006	0,007	LMPP
TRGC2	-0,012914193	0,002816596	1	0,037	0,066	LMPP
HAL	-0,003894204	0,002830139	1	0,037	0,055	LMPP
PFN1	0,191572178	0,002853304	1	0,986	0,997	LMPP
SOX6	0,001269881	0,0028644	1	0,009	0,011	LMPP
LINC01140	-0,004553177	0,00291547	1	0,005	0,013	LMPP
SLC2A9	0,009554769	0,002916453	1	0,016	0,014	LMPP
ZEB2-AS1	-0,000988734	0,0029381	1	0,007	0,013	LMPP
LINC01535	0,011762294	0,002947848	1	0,01	0,002	LMPP
OPRD1	0,013192344	0,002990309	1	0,02	0,015	LMPP
C12orf60	0,000350041	0,002991856	1	0,015	0,023	LMPP
AGAP5	-0,006520001	0,00300147	1	0,006	0,016	LMPP
RASA4B	0,000902919	0,003071009	1	0,006	0,009	LMPP
PDE8A	-0,004415634	0,003083149	1	0,021	0,035	LMPP
UNC80	-0,005171304	0,003109568	1	0,003	0,01	LMPP
OXCT2	-0,007622479	0,003176351	1	0,006	0,016	LMPP
IQCA1	-0,002838841	0,003238725	1	0,003	0,008	LMPP
CXADR	0,00309539	0,003245507	1	0,003	0,001	LMPP
LCMT2	0,035033377	0,003255188	1	0,054	0,04	LMPP
KLF8	0,002597197	0,003305178	1	0,007	0,008	LMPP
KCNK1	0,001534453	0,003334586	1	0,001	0	LMPP
ACSBG1	-0,001822559	0,003360307	1	0,002	0,005	LMPP
SLC47A1	-0,000789116	0,003410972	1	0,004	0,008	LMPP
MMP19	0,002160121	0,003455258	1	0,004	0,003	LMPP
SPAG4	-0,003085878	0,003458485	1	0,005	0,012	LMPP
RND2	-0,003842555	0,003477358	1	0,014	0,024	LMPP
LINC00211	-0,001981243	0,003484233	1	0,007	0,013	LMPP
EML1	-0,000321115	0,003548973	1	0,004	0,009	LMPP
ZFYVE26	-0,011248298	0,003593701	1	0,025	0,048	LMPP
MIR4432HG	0,002560466	0,00361506	1	0,003	0,001	LMPP
NFASC	0,002568887	0,00364773	1	0,005	0,005	LMPP
PARD6B	-0,003005328	0,003679296	1	0,03	0,044	LMPP
DRD4	-0,002716106	0,003736694	1	0,001	0,005	LMPP
RILPL1	-0,008077432	0,003737595	1	0,006	0,017	LMPP
BCKDHA	0,010207213	0,003760148	1	0,012	0,005	LMPP
EXPH5	-0,003938484	0,003795843	1	0,013	0,024	LMPP
PMP22	-0,00738706	0,003803737	1	0,004	0,015	LMPP
RHCE	-0,005903335	0,003833531	1	0,001	0,007	LMPP
TNFRSF9	-0,000452372	0,003847349	1	0,003	0,005	LMPP
SYNJ1	-0,012628101	0,003854198	1	0,029	0,052	LMPP
C11orf80	0,00375736	0,003867696	1	0,012	0,012	LMPP
GFRA2	-0,000982358	0,003888333	1	0	0,002	LMPP
AMT	0,101377063	0,004050893	1	0,073	0,008	LMPP
PRICKLE1	-0,008619935	0,004054907	1	0,008	0,02	LMPP
KLHL17	-0,005070434	0,004081794	1	0,003	0,011	LMPP
GOLGA6L10	-0,004218183	0,004123058	1	0,006	0,015	LMPP
TIAF1	-0,004657184	0,004151802	1	0,012	0,021	LMPP
RAB4B	0,066354009	0,004169953	1	0,054	0,012	LMPP
CHKB	0,039891564	0,004177033	1	0,047	0,022	LMPP
LINC01431	0,008981173	0,004184687	1	0,014	0,011	LMPP
ATP6V1G2	0,019277769	0,004188828	1	0,014	0,004	LMPP
STARD5	-0,00610618	0,004225889	1	0,016	0,03	LMPP
ZDHHC23	-0,029622855	0,004249644	1	0,031	0,07	LMPP
KREMEN1	0,006319485	0,004253053	1	0,01	0,009	LMPP
ZNF674	-4,15E-05	0,004284794	1	0,019	0,027	LMPP
SLC25A3	-0,24327039	0,004341569	1	0,978	0,997	LMPP
FMN1	0,001204127	0,004352952	1	0,004	0,007	LMPP
MIR210HG	0,012483265	0,004364865	1	0,016	0,011	LMPP
CHRFAM7A	-0,003339042	0,004381348	1	0,007	0,014	LMPP
PTK6	0,001299193	0,004392465	1	0,007	0,009	LMPP
DDR2	-0,00268314	0,004414093	1	0,002	0,007	LMPP
LRRC37A	-0,005570973	0,004434797	1	0,004	0,013	LMPP
CEACAM6	0,002329504	0,004460975	1	0,002	0	LMPP
MEIS1-AS2	-0,004775741	0,004485204	1	0,012	0,022	LMPP
KLHDC7A	0,010031656	0,004519411	1	0,009	0,002	LMPP
FANCC	-0,012848052	0,004596678	1	0,023	0,045	LMPP
EAF1-AS1	0,001522357	0,0046599	1	0,013	0,016	LMPP
SERINC2	0,000377864	0,004664341	1	0,005	0,008	LMPP
LINC00958	0,003842106	0,004695993	1	0,004	0,001	LMPP
SH3TC2	0,003610533	0,004802995	1	0,004	0,001	LMPP
WIPI1	0,005810927	0,004824745	1	0,011	0,011	LMPP
LRRC39	-0,001517974	0,004837436	1	0,001	0,004	LMPP
KCNA3	-0,001812664	0,004873969	1	0,011	0,019	LMPP
NPHP4	-0,007859373	0,004979816	1	0,015	0,03	LMPP
CLEC12B	-0,003125597	0,005057065	1	0,003	0,009	LMPP
MYH7B	-0,004253069	0,005058985	1	0,005	0,011	LMPP
TNFSF8	0,001859836	0,005075347	1	0,009	0,013	LMPP
MAMSTR	0,005676358	0,00510037	1	0,013	0,012	LMPP
SNX30	-0,02141378	0,005116217	1	0,023	0,052	LMPP
SNAP25	0,009889322	0,005145315	1	0,008	0,002	LMPP
MYH11	-0,000720122	0,005152607	1	0,017	0,026	LMPP
NANOG	0,000440087	0,005198754	1	0,006	0,009	LMPP
RFPL3S	-0,001558542	0,005221816	1	0,001	0,005	LMPP
UST	0,001566893	0,005227263	1	0,004	0,003	LMPP
CTSK	-0,003090562	0,005297964	1	0,005	0,012	LMPP
TNFRSF19	0,003423049	0,005385634	1	0,003	0	LMPP
ZNF415	-0,00099896	0,005386267	1	0,019	0,031	LMPP
COX7A1	-0,001721248	0,005387856	1	0,004	0,009	LMPP
CLEC4C	0,001760249	0,005388864	1	0,001	0	LMPP
SLC45A4	-0,008047912	0,005394209	1	0,003	0,013	LMPP
TPPP3	0,002115618	0,005407964	1	0,002	0	LMPP
UBTD1	-0,006172222	0,005435515	1	0,006	0,014	LMPP
LILRB4	0,005954136	0,005496762	1	0,006	0,002	LMPP
ZC3H12B	-0,001146016	0,005535966	1	0,007	0,012	LMPP
CCNT2-AS1	-0,003445192	0,005624395	1	0,006	0,013	LMPP
MIR181A2HG	0,017367928	0,00563417	1	0,014	0,009	LMPP
USHBP1	0,00164011	0,005663357	1	0,005	0,005	LMPP
PLPP1	0,003921644	0,005682182	1	0,011	0,011	LMPP
SCX	-0,001429485	0,005777203	1	0,004	0,008	LMPP
SPINK4	0,005211006	0,005937314	1	0,004	0,001	LMPP
CYP27B1	0,002741635	0,005942284	1	0,006	0,006	LMPP
PIK3R2	-0,003543784	0,005983948	1	0,014	0,023	LMPP
HSPB6	-0,004243586	0,006010303	1	0,002	0,009	LMPP
PRR34	-0,000703513	0,006144005	1	0,006	0,009	LMPP
RNF165	-0,001656777	0,006150682	1	0,006	0,011	LMPP
LRCH2	0,001536265	0,006194616	1	0,007	0,01	LMPP
ART3	-0,000762838	0,006255255	1	0,002	0,005	LMPP
EEF1G	0,102470566	0,006290546	1	0,09	0,019	LMPP
TMEM63B	-0,000364579	0,006326948	1	0,007	0,011	LMPP
PBK	0,012892981	0,006352463	1	0,019	0,017	LMPP
AOC1	0,001455564	0,00638808	1	0,005	0,007	LMPP
MS4A1	0,00149187	0,006515832	1	0,002	0	LMPP
LACTB2-AS1	5,28E-05	0,006521038	1	0,006	0,01	LMPP
B3GNT9	0,003070594	0,006537699	1	0,006	0,006	LMPP
CPS1	-0,005765383	0,006603979	1	0,005	0,013	LMPP
CYP4A22-AS1	-0,003530625	0,006652151	1	0,007	0,014	LMPP
FKBP9	0,001547934	0,006669383	1	0,006	0,007	LMPP
ANKRD23	-0,007630867	0,006776361	1	0,009	0,021	LMPP
PCAT6	-0,002863097	0,006778219	1	0,01	0,019	LMPP
FOXP4	-0,003903516	0,006826897	1	0,012	0,022	LMPP
HIST4H4	0,001012225	0,006878352	1	0,004	0,004	LMPP
CFAP43	-0,004798335	0,006917318	1	0,001	0,006	LMPP
CAMK1	0,00380241	0,007015345	1	0,004	0,002	LMPP
RAD21-AS1	-0,001340471	0,007022803	1	0,002	0,004	LMPP
UBA52	0,037813286	0,007043472	1	1	1	LMPP
UNC13B	-0,006929254	0,007087173	1	0,013	0,027	LMPP
AC005480.1	0,133613283	0,007104366	1	0,098	0,014	LMPP
ERP27	0,001390511	0,007150163	1	0,017	0,024	LMPP
IL7	0,023549787	0,007163059	1	0,029	0,018	LMPP
GABARAP	0,085047903	0,007231943	1	0,093	0,035	LMPP
ZNF469	-0,006350871	0,007281866	1	0,009	0,019	LMPP
TIFAB	0,005041378	0,007294445	1	0,006	0,001	LMPP
SLC4A1	0,006148224	0,007448697	1	0,008	0,005	LMPP
TSPAN6	-0,001047482	0,007502203	1	0,003	0,006	LMPP
SPATA45	-0,000837052	0,007517669	1	0,002	0,005	LMPP
FBN2	-0,004643511	0,007551804	1	0,004	0,011	LMPP
C2	0,000310021	0,007555323	1	0,005	0,007	LMPP
MRPL53	0,026006364	0,007577282	1	0,033	0,019	LMPP
ZNF503	-0,005544885	0,007582826	1	0,012	0,023	LMPP
COX6B1	0,302530807	0,00764054	1	0,982	0,993	LMPP
CCDC81	0,002693993	0,007648522	1	0,005	0,003	LMPP
TOLLIP-AS1	0,003684771	0,007748668	1	0,02	0,027	LMPP
ACTRT3	0,002756572	0,007764403	1	0,007	0,008	LMPP
PROC	-0,002341796	0,007765	1	0,002	0,005	LMPP
HMGB1	-0,006252593	0,007771404	1	0,999	1	LMPP
ANKRD18A	0,000542325	0,007829708	1	0,009	0,011	LMPP
ZNF597	0,000692067	0,007839494	1	0,01	0,014	LMPP
GJC1	0,005181922	0,00795305	1	0,012	0,012	LMPP
TNFRSF10D	-0,008589464	0,007984751	1	0,007	0,02	LMPP
C9orf24	0,013760987	0,008039626	1	0,02	0,013	LMPP
FRMD6	-0,014962823	0,008111227	1	0,025	0,051	LMPP
SSC4D	-0,001006212	0,008195135	1	0,007	0,012	LMPP
ZNF79	-0,000424483	0,008223281	1	0,008	0,014	LMPP
P2RY10	-0,004833453	0,008280407	1	0,005	0,013	LMPP
DAND5	-0,000419831	0,008282625	1	0,003	0,006	LMPP
ADNP-AS1	0,000137422	0,008313096	1	0,009	0,014	LMPP
ADAMTS13	0,00021019	0,008374802	1	0,004	0,007	LMPP
HAP1	0,033262172	0,008467242	1	0,028	0,011	LMPP
STX17-AS1	0,004633778	0,00848586	1	0,014	0,016	LMPP
PLCD1	0,00937037	0,008519201	1	0,012	0,008	LMPP
MORN4	0,004991729	0,008523436	1	0,025	0,03	LMPP
C6orf163	-0,001341396	0,008538415	1	0,011	0,017	LMPP
CCR7	0,004843776	0,00858781	1	0,003	0,001	LMPP
AHSP	0,003681718	0,008613536	1	0,015	0,022	LMPP
GNG10	0,002220269	0,008623796	1	0,009	0,01	LMPP
SLC26A8	0,000509187	0,008723094	1	0,013	0,02	LMPP
LINC00852	-7,68E-05	0,0087578	1	0,013	0,019	LMPP
PRSS36	-0,002067268	0,008779254	1	0,012	0,019	LMPP
TUBG2	-0,001750086	0,008825143	1	0,014	0,023	LMPP
GLS2	0,000922693	0,008879884	1	0,004	0,004	LMPP
S100A16	0,010480486	0,008924354	1	0,005	0	LMPP
EYS	0,001607572	0,009026794	1	0,003	0,003	LMPP
ZNF540	-0,006378622	0,009065497	1	0,007	0,016	LMPP
MDFI	-0,005241143	0,009135098	1	0,004	0,009	LMPP
CCDC168	-0,003491877	0,009154213	1	0,01	0,017	LMPP
SLC10A5	0,000826809	0,009224511	1	0,005	0,008	LMPP
LRRC17	0,003674953	0,009226658	1	0,007	0,006	LMPP
IGFLR1	0,023092664	0,009322101	1	0,028	0,015	LMPP
LCAT	-0,000730736	0,009354645	1	0,008	0,013	LMPP
ESR1	0,00203398	0,009409751	1	0,012	0,014	LMPP
TNFRSF13C	-0,000936265	0,009432475	1	0,01	0,014	LMPP
TRIM46	0,002184145	0,009509658	1	0,015	0,017	LMPP
CDC42BPG	0,001481153	0,009526478	1	0,004	0,004	LMPP
PHLPP2	-0,005920007	0,009576206	1	0,02	0,034	LMPP
PEAR1	-0,000922985	0,009594182	1	0,007	0,012	LMPP
DNAJC28	0,005166359	0,009666232	1	0,006	0,003	LMPP
PLA2R1	-0,009585412	0,009684531	1	0,006	0,018	LMPP
SORBS1	-0,007923057	0,009734883	1	0,003	0,011	LMPP
CDKN2A	0,001281982	0,009758037	1	0,002	0	LMPP
TM4SF19-AS1	0,003677297	0,009774103	1	0,008	0,007	LMPP
DNAH1	-0,001137193	0,009774932	1	0,012	0,017	LMPP
A4GALT	-0,00373475	0,009871834	1	0,001	0,006	LMPP
TPH1	-0,004220699	0,00987215	1	0,011	0,02	LMPP
BRICD5	0,003912227	0,009879084	1	0,012	0,01	LMPP
NKAPL	0,011125501	0,009888806	1	0,01	0,004	LMPP
NEB	0,001115144	0,009937422	1	0,005	0,007	LMPP
IAPP	-0,003951211	0,009983385	1	0,005	0,011	LMPP
USP46-AS1	-0,006288096	0,009996308	1	0,01	0,021	LMPP
FADS6	-0,001047871	0,010018543	1	0,003	0,006	LMPP
SEZ6L	-0,002704358	0,010124285	1	0,002	0,006	LMPP
STXBP6	-0,001626327	0,010208841	1	0,003	0,008	LMPP
SLC30A2	0,000504571	0,010241748	1	0,003	0,004	LMPP
PIFO	0,002503083	0,01031694	1	0,002	0	LMPP
NNAT	0,001344294	0,01031823	1	0,011	0,015	LMPP
GRHL1	0,00417583	0,010375566	1	0,012	0,013	LMPP
FILIP1	0,008100433	0,010446135	1	0,012	0,008	LMPP
SP2-AS1	0,003907769	0,010463256	1	0,019	0,023	LMPP
C2orf81	0,004697221	0,010491904	1	0,007	0,008	LMPP
MBNL1-AS1	-0,004678056	0,01049277	1	0,008	0,018	LMPP
LINC00327	-0,0019847	0,010580194	1	0,003	0,007	LMPP
SLC29A4	-0,000287313	0,010917035	1	0,003	0,006	LMPP
CCND1	0,00143442	0,010919304	1	0,001	0	LMPP
TEF	-0,002658933	0,010942507	1	0,005	0,011	LMPP
GPR89B	0,032432712	0,010963564	1	0,049	0,035	LMPP
ST6GALNAC1	0,001300117	0,011087849	1	0,001	0	LMPP
HFE	-0,006762771	0,011121475	1	0,004	0,013	LMPP
SLC9B1	0,002336598	0,011167471	1	0,013	0,014	LMPP
SIRT4	-0,000126311	0,011172289	1	0,006	0,01	LMPP
RPL11	0,071434496	0,011213481	1	1	1	LMPP
ABCC3	0,005031713	0,011327083	1	0,005	0,004	LMPP
C1orf167	0,001488017	0,01133746	1	0,004	0,005	LMPP
ATP7B	-0,001106485	0,011569491	1	0,004	0,008	LMPP
SEC14L4	-0,001687301	0,011569842	1	0,002	0,006	LMPP
ERBB2	-0,009651408	0,011579482	1	0,014	0,029	LMPP
PPBP	0,013142574	0,011601255	1	0,007	0,002	LMPP
GPR155	-0,006003626	0,011641359	1	0,03	0,043	LMPP
PABPC3	0,17942098	0,011679415	1	0,136	0,031	LMPP
COL14A1	0,001354049	0,011706489	1	0,002	0,001	LMPP
ZBTB8B	0,000285296	0,011787907	1	0,007	0,011	LMPP
STRIP2	-0,002801147	0,011832949	1	0,005	0,011	LMPP
NOTCH4	-0,002291461	0,011998532	1	0,01	0,019	LMPP
CDK5R1	-0,002484753	0,012011536	1	0,009	0,016	LMPP
SEZ6L2	0,009756109	0,012092694	1	0,009	0,003	LMPP
C2orf15	0,002750011	0,012128193	1	0,011	0,013	LMPP
SLC4A5	0,000923649	0,0122141	1	0,005	0,007	LMPP
C5AR2	-0,002684586	0,012247982	1	0,01	0,017	LMPP
MORN3	0,002306877	0,01226778	1	0,01	0,014	LMPP
SEMA7A	-0,004212268	0,012317295	1	0,003	0,01	LMPP
TBC1D9	-0,003658358	0,012403876	1	0,001	0,006	LMPP
GNAS-AS1	0,004321139	0,012487512	1	0,005	0,002	LMPP
ZNF572	-0,001501126	0,012542713	1	0,007	0,013	LMPP
RASAL2-AS1	-0,003470768	0,012592888	1	0,002	0,007	LMPP
MRC1	0,002338147	0,012727668	1	0,004	0,003	LMPP
TTC39A	-0,001061297	0,012777381	1	0,003	0,007	LMPP
PRRT1	0,018216324	0,012789845	1	0,014	0,001	LMPP
STMND1	0,00220124	0,012869017	1	0,008	0,01	LMPP
LCN15	0,001098453	0,012879246	1	0,005	0,007	LMPP
CD86	0,003127293	0,012900211	1	0,004	0,003	LMPP
GLYATL1	0,005649924	0,012929244	1	0,006	0,003	LMPP
GRM3	0,012261669	0,0129461	1	0,008	0,001	LMPP
BEST4	-0,00360295	0,012964186	1	0,003	0,008	LMPP
HMSD	0,001162922	0,012970463	1	0,001	0	LMPP
SLC23A1	0,001759853	0,01303308	1	0,005	0,007	LMPP
TEX26-AS1	0,004877584	0,013154162	1	0,007	0,004	LMPP
SLC26A1	0,000497428	0,013182885	1	0,007	0,009	LMPP
NFIB	0,030026181	0,013198962	1	0,026	0,013	LMPP
SIT1	0,001015194	0,013340973	1	0,001	0	LMPP
PCOLCE	-0,006322592	0,013551474	1	0,01	0,019	LMPP
AC005498.3	-0,00723321	0,013624686	1	0,012	0,024	LMPP
IGF2BP1	0,005482661	0,01363394	1	0,006	0,004	LMPP
DNAH2	-0,000826346	0,013816463	1	0,009	0,014	LMPP
AURKA	-0,002737502	0,013829216	1	0,11	0,146	LMPP
SERHL2	-0,002135124	0,01390091	1	0,004	0,009	LMPP
CD6	0,00419483	0,013906622	1	0,005	0,002	LMPP
HIST1H2AJ	0,006038751	0,014049773	1	0,014	0,012	LMPP
LINC01547	0,005225979	0,0142352	1	0,009	0,008	LMPP
TDRKH	0,005037721	0,014251002	1	0,013	0,011	LMPP
MIAT	-0,003011385	0,014292758	1	0,007	0,014	LMPP
FICD	-0,006529985	0,014308916	1	0,028	0,045	LMPP
NCR3	-0,001017184	0,014325824	1	0,009	0,014	LMPP
TRIM62	-0,007539263	0,014338992	1	0,007	0,019	LMPP
CLDN7	0,012747209	0,014432296	1	0,017	0,013	LMPP
NALT1	0,007158941	0,014452441	1	0,008	0,004	LMPP
NAPSA	-0,001851706	0,014589763	1	0,002	0,005	LMPP
SLC24A4	0,000787066	0,014649891	1	0,004	0,006	LMPP
GRIA3	-0,001253445	0,014693089	1	0	0,001	LMPP
CATSPER3	-0,002742099	0,014740434	1	0,003	0,007	LMPP
FGF23	0,040314581	0,014828671	1	0,035	0,004	LMPP
IQCD	-0,000785609	0,014863478	1	0,007	0,012	LMPP
TMEM81	-0,001039169	0,014948958	1	0,003	0,007	LMPP
SH3BP5-AS1	-0,004537236	0,015087401	1	0,009	0,018	LMPP
KIF11	-0,115655975	0,015189628	1	0,14	0,245	LMPP
DMD	-0,00309674	0,015235707	1	0,006	0,013	LMPP
NXF3	-0,003792368	0,01554951	1	0,001	0,004	LMPP
ZSCAN22	-0,00513108	0,015575415	1	0,008	0,016	LMPP
UNC13A	-0,000590328	0,015653274	1	0,004	0,007	LMPP
PPARD	0,000296335	0,015731334	1	0,003	0,005	LMPP
EGFL8	-1,07E-05	0,015740503	1	0,005	0,008	LMPP
PDE5A	-0,004188749	0,015924204	1	0,002	0,007	LMPP
GGT5	-0,004568259	0,016057232	1	0,007	0,015	LMPP
INHBA	-0,00541499	0,016066871	1	0,009	0,02	LMPP
FBLN2	-0,003455207	0,016205084	1	0,006	0,012	LMPP
GPR18	0,001933474	0,016251895	1	0,003	0,002	LMPP
MYCL	0,000390883	0,016256624	1	0,001	0	LMPP
GZMA	0,003611794	0,016291059	1	0,003	0	LMPP
TMEM184A	-0,000527423	0,016515849	1	0,007	0,012	LMPP
RPL28	-0,094128414	0,016780412	1	1	1	LMPP
ZNF416	-0,001612705	0,016802013	1	0,018	0,027	LMPP
DSEL	-0,00250575	0,016846174	1	0,009	0,017	LMPP
CIDEC	-0,002193638	0,016913092	1	0,004	0,008	LMPP
GJC3	0,004178936	0,016944308	1	0,004	0,002	LMPP
HIST1H2BK	-0,001515298	0,016952166	1	0,004	0,008	LMPP
DRAXIN	0,000299371	0,017034241	1	0,021	0,025	LMPP
LINC01144	-0,005218116	0,017078505	1	0,004	0,01	LMPP
GALR1	0,000901103	0,017139912	1	0,006	0,007	LMPP
ANKS1B	0,001371332	0,017225507	1	0,006	0,008	LMPP
C5orf66	-0,001719652	0,017256806	1	0,007	0,012	LMPP
HP	-0,003261459	0,017268876	1	0,001	0,004	LMPP
LINC01588	0,011122361	0,017438749	1	0,017	0,015	LMPP
CD226	0,001444095	0,017513794	1	0,004	0,004	LMPP
NFAM1	-0,004226421	0,017516851	1	0,01	0,018	LMPP
FAM201A	0,000899078	0,017578553	1	0,006	0,007	LMPP
KBTBD8	-0,006081705	0,017707563	1	0,007	0,018	LMPP
GSTP1	-0,069630161	0,017870526	1	0,997	0,999	LMPP
CELF5	0,021084412	0,018014404	1	0,015	0,006	LMPP
HAND2-AS1	0,003032738	0,018062356	1	0,009	0,011	LMPP
FAAH2	-0,000990167	0,018064772	1	0,004	0,008	LMPP
HIST2H2AA3	0,011195591	0,018173526	1	0,009	0,002	LMPP
TTC21A	0,006144463	0,018323563	1	0,01	0,009	LMPP
ITGA3	-0,000277734	0,018503392	1	0,008	0,012	LMPP
AURKC	-0,00222512	0,018506101	1	0,003	0,009	LMPP
SEMA6C	-0,009289521	0,018576919	1	0,006	0,018	LMPP
CRLF2	0,002776804	0,018869759	1	0,003	0,001	LMPP
LINC00330	0,000663772	0,018902917	1	0,003	0,004	LMPP
POMK	-0,00860369	0,019034647	1	0,005	0,015	LMPP
PTPRO	0,001747507	0,019283367	1	0,002	0	LMPP
LRRC4	-0,004885546	0,019544173	1	0,002	0,009	LMPP
ZMYND10	0,002555289	0,019575277	1	0,01	0,01	LMPP
RAPGEF3	0,003431413	0,019652686	1	0,009	0,008	LMPP
CLEC7A	-0,000731826	0,019678918	1	0,01	0,016	LMPP
MAMDC2-AS1	-0,000347951	0,019735253	1	0,006	0,01	LMPP
KRT15	0,001821122	0,019789329	1	0,004	0,004	LMPP
CDH7	-0,001230711	0,019850147	1	0,003	0,007	LMPP
PANX2	0,001268819	0,019968046	1	0,01	0,012	LMPP
OXER1	0,002849291	0,019972927	1	0,014	0,015	LMPP
IFI30	-0,001713074	0,02005917	1	0,003	0,007	LMPP
HIST1H3I	-0,007755254	0,020295744	1	0,007	0,018	LMPP
SAMD15	-0,008412725	0,020380058	1	0,007	0,02	LMPP
CRABP1	0,001264574	0,020455058	1	0,014	0,019	LMPP
KMO	-0,001335339	0,020621727	1	0,007	0,013	LMPP
ATCAY	-0,000249497	0,020950907	1	0,005	0,007	LMPP
SPRED3	-0,005469124	0,021034764	1	0,003	0,012	LMPP
ERCC5	0,03957454	0,021201884	1	0,036	0,013	LMPP
SYNGR3	0,001521382	0,021288417	1	0,006	0,007	LMPP
AC104653.1	0,009816028	0,021376446	1	0,011	0,006	LMPP
CARMN	0,001593205	0,02146132	1	0,006	0,007	LMPP
RIN2	0,003022963	0,021492752	1	0,007	0,009	LMPP
POLD4	0,040706544	0,021619347	1	0,04	0,012	LMPP
RNASEH2A	0,346938879	0,021916712	1	0,214	0,039	LMPP
C11orf65	-0,000978481	0,021925878	1	0,01	0,016	LMPP
FRRS1L	0,01026582	0,02199975	1	0,015	0,01	LMPP
USP35	-0,001747353	0,022365432	1	0,003	0,007	LMPP
SPATA9	-0,00372754	0,022400989	1	0,007	0,013	LMPP
MYOM1	-0,002143673	0,022507474	1	0,003	0,007	LMPP
GZMM	-0,002254918	0,02259389	1	0	0,003	LMPP
TM6SF1	-0,001855276	0,022969321	1	0,003	0,007	LMPP
C16orf46	0,00520691	0,022998931	1	0,01	0,011	LMPP
MFSD2B	0,048055992	0,023017418	1	0,043	0,016	LMPP
VPS9D1-AS1	0,002506447	0,023089302	1	0,017	0,02	LMPP
FUT6	0,001319602	0,023095313	1	0,002	0,003	LMPP
AP003774.1	-0,001192643	0,023366527	1	0,004	0,009	LMPP
PLLP	0,003736172	0,023477303	1	0,008	0,005	LMPP
C9orf147	-0,004676349	0,023626167	1	0,002	0,009	LMPP
LSM7	-0,067424606	0,023630546	1	0,963	0,993	LMPP
LRRC43	0,00378728	0,023663059	1	0,008	0,006	LMPP
CCDC24	0,007620109	0,023762118	1	0,017	0,019	LMPP
CDA	0,003214024	0,023768182	1	0,006	0,004	LMPP
ABHD16A	0,005881146	0,02383657	1	0,009	0,007	LMPP
CMTM5	0,001936182	0,023866955	1	0,001	0	LMPP
PBOV1	-0,000756634	0,024015016	1	0,002	0,004	LMPP
LIN37	0,002777446	0,024090654	1	0,007	0,007	LMPP
IGFBP4	0,002859547	0,024200203	1	0,003	0,001	LMPP
POU6F1	0,001163648	0,024230116	1	0,009	0,012	LMPP
WDR97	-0,001697738	0,02423013	1	0,006	0,011	LMPP
CPNE9	0,007367233	0,024710269	1	0,007	0,003	LMPP
FAM177B	-0,000251117	0,024839333	1	0,001	0,001	LMPP
PITRM1-AS1	1,43E-06	0,024969602	1	0,003	0,003	LMPP
PIP5KL1	0,002059922	0,025205502	1	0,007	0,008	LMPP
ACSM1	0,002799398	0,025290292	1	0,003	0,001	LMPP
RPA4	-0,01029295	0,025365746	1	0,02	0,039	LMPP
RAB3IL1	0,002958725	0,025406816	1	0,003	0,001	LMPP
AIFM3	0,005521413	0,025472082	1	0,009	0,007	LMPP
WTIP	0,001494015	0,025645917	1	0,007	0,009	LMPP
F2RL3	0,002328954	0,025867743	1	0,003	0,001	LMPP
EPHA1	0,001624854	0,025934988	1	0,013	0,017	LMPP
CCR9	0,001893159	0,025987118	1	0,001	0	LMPP
AMY2B	0,018517305	0,026000468	1	0,02	0,008	LMPP
MTRNR2L4	0,009054048	0,026120867	1	0,012	0,008	LMPP
MIR497HG	0,001451351	0,02622046	1	0,003	0,003	LMPP
CIART	0,003367447	0,026554635	1	0,005	0,004	LMPP
DMWD	-0,001702972	0,026676911	1	0,005	0,009	LMPP
PIWIL2	0,000495686	0,026748578	1	0,006	0,008	LMPP
XKR4	0,001948084	0,026792037	1	0,005	0,005	LMPP
PPL	0,01145684	0,026838713	1	0,012	0,007	LMPP
LCA5L	0,002371617	0,026874171	1	0,008	0,009	LMPP
FXYD1	-0,002299908	0,027183195	1	0,001	0,003	LMPP
CDH23	-0,00332216	0,027203795	1	0,003	0,008	LMPP
KLHL11	-0,006846775	0,027238194	1	0,005	0,015	LMPP
HBQ1	0,001375705	0,027300936	1	0,015	0,022	LMPP
OLAH	0,001460877	0,027447578	1	0,003	0,003	LMPP
CACFD1	0,004424627	0,027825236	1	0,006	0,004	LMPP
HOXA-AS3	-0,000370404	0,028021519	1	0,014	0,019	LMPP
CHST6	0,001047883	0,028029839	1	0,004	0,005	LMPP
EIF3F	0,05728409	0,028114926	1	0,983	0,993	LMPP
SLC51A	0,0043396	0,028186249	1	0,009	0,007	LMPP
GPR84	-0,003107415	0,028233185	1	0,003	0,009	LMPP
BBS1	0,001971389	0,028242802	1	0,011	0,014	LMPP
UBAP1L	-0,002317417	0,028271165	1	0,008	0,014	LMPP
AGBL3	3,05E-05	0,028613699	1	0,014	0,02	LMPP
NWD1	0,000547774	0,028644648	1	0,003	0,004	LMPP
HHIP	0,002137638	0,028787105	1	0,007	0,007	LMPP
KLC3	0,001827753	0,028826	1	0,004	0,004	LMPP
NUPR1	2,09E-06	0,028891115	1	0,002	0,003	LMPP
MT-ND1	-0,742538903	0,028897917	1	0,998	1	LMPP
EFR3B	0,002158867	0,028927058	1	0,005	0,005	LMPP
HNF4A	-0,001936447	0,028988529	1	0,002	0,005	LMPP
CUZD1	-0,005258138	0,029209855	1	0,002	0,008	LMPP
TCEAL7	0,011117643	0,02926548	1	0,006	0,001	LMPP
MAK	-0,005935155	0,029279277	1	0,003	0,009	LMPP
MEIS2	0,000773932	0,029295003	1	0,001	0	LMPP
TSHZ3	0,002237481	0,029374161	1	0,002	0,001	LMPP
WBP1	0,006047768	0,029862812	1	0,008	0,006	LMPP
CELF4	0,022805482	0,030420369	1	0,019	0,008	LMPP
MAPK8IP2	1,33E-05	0,030665978	1	0,003	0,004	LMPP
RUNDC3B	-0,005882779	0,030678318	1	0,009	0,018	LMPP
NPIPA5	-0,005639237	0,030701242	1	0,004	0,013	LMPP
VLDLR	0,01110255	0,030850201	1	0,011	0,005	LMPP
LILRB1	0,002184454	0,030870267	1	0,01	0,012	LMPP
FAM83F	0,000167805	0,030999305	1	0,005	0,008	LMPP
AK1	0,004681205	0,03145342	1	0,007	0,007	LMPP
PCDHGA6	0,000324553	0,031481321	1	0,004	0,006	LMPP
PITPNM3	-0,002489886	0,031503294	1	0,002	0,006	LMPP
RPS15	0,321989268	0,031856894	1	1	1	LMPP
ARHGEF15	0,00114677	0,031985063	1	0,003	0,004	LMPP
CHCHD2	0,181721604	0,032221685	1	0,994	0,996	LMPP
TMEM266	0,001228177	0,032255474	1	0,006	0,008	LMPP
COL2A1	0,002288617	0,03241273	1	0,003	0,001	LMPP
TMEM117	-0,01025225	0,032472372	1	0,007	0,019	LMPP
ZNF423	0,004659224	0,032560828	1	0,004	0,001	LMPP
ZNF311	0,000479587	0,032585194	1	0,007	0,01	LMPP
AK7	-0,004814424	0,032847946	1	0,003	0,011	LMPP
ASIP	0,001027054	0,03301531	1	0,001	0	LMPP
MIR3945HG	0,00208934	0,033326251	1	0,003	0,003	LMPP
LMOD3	0,005063013	0,033457635	1	0,017	0,017	LMPP
PLA2G4C	0,000110535	0,033561299	1	0,003	0,005	LMPP
GRK5	-0,011282073	0,033753955	1	0,006	0,018	LMPP
C1S	-0,000682634	0,033827864	1	0,003	0,006	LMPP
CYP2D6	0,00029131	0,033845348	1	0,002	0,004	LMPP
ARNTL2-AS1	0,005691295	0,033890463	1	0,008	0,006	LMPP
CES1	-0,00114102	0,034130196	1	0	0,001	LMPP
LINC01118	-0,002019709	0,03417436	1	0,004	0,008	LMPP
PRF1	0,001854654	0,034234935	1	0,002	0,001	LMPP
RGS5	-0,006345905	0,034582158	1	0,004	0,012	LMPP
ZNF223	0,007962604	0,034654007	1	0,016	0,015	LMPP
KCNRG	-0,005046416	0,034731287	1	0,011	0,02	LMPP
NOTCH3	-0,001407362	0,034891107	1	0,003	0,006	LMPP
NBPF10	-0,001834493	0,034939185	1	0,005	0,01	LMPP
TADA2B	-0,001820346	0,035012983	1	0,01	0,016	LMPP
NLRC4	-0,000488692	0,035061863	1	0,003	0,006	LMPP
TRIM54	-0,002051956	0,035505923	1	0,006	0,01	LMPP
FOXA3	0,004135253	0,03561552	1	0,003	0,001	LMPP
PHGR1	0,001862362	0,035616526	1	0,002	0	LMPP
AC100830.3	0,00484503	0,035643687	1	0,006	0,005	LMPP
GCC2-AS1	0,000168224	0,035651649	1	0,003	0,004	LMPP
CSNK2A3	0,002784809	0,035664426	1	0,005	0,006	LMPP
SLC19A3	-0,000521466	0,035980992	1	0,009	0,014	LMPP
LAX1	0,008732638	0,036304624	1	0,01	0,008	LMPP
MTMR8	-0,000605752	0,03636171	1	0,007	0,009	LMPP
SIGLEC9	0,000345619	0,036366698	1	0	0	LMPP
GOLT1A	0,003333663	0,036518619	1	0,004	0,004	LMPP
TMEM125	0,001560863	0,036797809	1	0,009	0,012	LMPP
SNX25	-0,000394203	0,036843804	1	0,004	0,004	LMPP
TTLL10	-0,005397235	0,037252537	1	0,008	0,016	LMPP
MDH1B	0,004789239	0,037274899	1	0,009	0,008	LMPP
PLEKHH3	0,000668002	0,037659523	1	0,007	0,009	LMPP
HMHB1	0,003320264	0,037691048	1	0,006	0,007	LMPP
TFAP2E	8,67E-05	0,037733591	1	0,005	0,009	LMPP
C8orf86	0,000833418	0,038035491	1	0,009	0,011	LMPP
C3AR1	-0,00062774	0,038280825	1	0,015	0,023	LMPP
FOXO4	-0,005827865	0,038395032	1	0,01	0,02	LMPP
RSPH4A	0,003036387	0,038465842	1	0,005	0,004	LMPP
KLB	-0,001666814	0,038543912	1	0,004	0,008	LMPP
SOX13	0,003637386	0,038859242	1	0,003	0,001	LMPP
C9orf106	-0,000590958	0,039553012	1	0,006	0,009	LMPP
CHRNE	-0,002426693	0,039574963	1	0,001	0,006	LMPP
C1orf220	-0,009115446	0,039700252	1	0,009	0,022	LMPP
DNAJB13	-0,001697161	0,039806152	1	0,002	0,005	LMPP
FRMD3	-0,004032993	0,040010781	1	0,002	0,008	LMPP
TINCR	-0,000256881	0,040260571	1	0,006	0,01	LMPP
CCDC17	-0,004980605	0,040360703	1	0,006	0,014	LMPP
SEC16B	-0,002871099	0,040365747	1	0,002	0,007	LMPP
ROR2	-0,002198996	0,040719059	1	0,002	0,005	LMPP
JPH4	-0,000382081	0,040900813	1	0,002	0,004	LMPP
TRDC	0,002893802	0,040991863	1	0,004	0,002	LMPP
ATP6V0E2-AS1	0,000462588	0,041239838	1	0,004	0,005	LMPP
DDR1	0,000633704	0,041343013	1	0,004	0,005	LMPP
MYT1	-0,007170742	0,041551266	1	0,006	0,016	LMPP
ZSCAN20	-0,003962412	0,041627673	1	0,006	0,013	LMPP
CACNB1	-0,002668382	0,04171075	1	0,005	0,01	LMPP
STEAP4	0,002577198	0,041814916	1	0,007	0,008	LMPP
NDST2	-0,002882086	0,042092912	1	0,002	0,007	LMPP
PMFBP1	-0,00269428	0,042161808	1	0,004	0,009	LMPP
SCT	0,002003477	0,042239447	1	0,002	0,001	LMPP
DYNC1I1	0,001188753	0,042247508	1	0,005	0,006	LMPP
STX1B	0,0013335	0,042444974	1	0,003	0,003	LMPP
AC245100.1	0,025480931	0,042791933	1	0,017	0	LMPP
SNAI3-AS1	-0,003715572	0,043107812	1	0,013	0,022	LMPP
PRCD	0,00234432	0,043425769	1	0,012	0,016	LMPP
HMMR	-0,060531192	0,04393421	1	0,15	0,202	LMPP
XKR3	0,00279335	0,044087103	1	0,007	0,009	LMPP
CD200R1	-0,001224416	0,044146026	1	0,001	0,002	LMPP
SLC16A13	0,004172602	0,044328615	1	0,006	0,003	LMPP
MKRN3	0,002659701	0,044434471	1	0,004	0,003	LMPP
HSPB9	0,000938018	0,044802479	1	0,006	0,008	LMPP
LINC01589	0,004332468	0,044943497	1	0,005	0,004	LMPP
ZNF233	0,003459249	0,045452209	1	0,01	0,011	LMPP
DEPDC1-AS1	0,003124588	0,045468276	1	0,003	0,001	LMPP
ACY1	0,013713048	0,045706153	1	0,013	0,004	LMPP
FGD2	0,000675979	0,04582004	1	0,007	0,01	LMPP
TNFRSF18	-0,001279604	0,046972258	1	0,003	0,008	LMPP
SAMD4A	0,002066155	0,047203217	1	0,007	0,007	LMPP
GLRA3	0,010011455	0,047386483	1	0,009	0,004	LMPP
RIMS2	0,002041825	0,047424274	1	0,004	0,005	LMPP
ARFGEF3	0,001554556	0,047483537	1	0,004	0,004	LMPP
LRRC8E	-0,002296963	0,048099156	1	0,002	0,005	LMPP
ZC3H12D	0,000380858	0,048300851	1	0,015	0,02	LMPP
HNRNPA1	0,691648188	0,048657077	1	1	1	LMPP
AFAP1L1	-0,000163625	0,048758893	1	0,004	0,007	LMPP
SCN1B	-0,003324004	0,048942922	1	0,01	0,017	LMPP
SLC7A3	0,001200746	0,048964279	1	0,004	0,004	LMPP
EMP2	0,015862172	0,049075852	1	0,016	0,007	LMPP
LINC00265	-0,000470614	0,04931782	1	0,004	0,007	LMPP
TMEM232	0,002512616	0,049356089	1	0,005	0,004	LMPP
FREM1	0,0006652	0,049459508	1	0,005	0,006	LMPP
RHOXF1-AS1	-0,001018826	0,049547213	1	0,003	0,006	LMPP
GSDMB	-0,003656548	0,049648632	1	0,009	0,016	LMPP
ABTB2	-0,004599831	0,049799989	1	0,01	0,02	LMPP
FPGT-TNNI3K	-0,00486505	0,049938118	1	0,003	0,01	LMPP
CRB1	0,001909247	0,04999688	1	0,001	0	LMPP
RGN	0,001856167	0,050143536	1	0,004	0,004	LMPP
C15orf53	0,002646484	0,050220111	1	0,002	0,001	LMPP
C3orf18	0,001969388	0,05050113	1	0,007	0,009	LMPP
DARS-AS1	-0,003228288	0,050614277	1	0,006	0,012	LMPP
LYG1	-0,000876145	0,050827027	1	0,001	0,004	LMPP
QPCT	0,00134259	0,051012447	1	0,012	0,015	LMPP
CERKL	0,000232026	0,052992184	1	0,003	0,003	LMPP
PADI2	0,00273341	0,053095755	1	0,005	0,003	LMPP
IGFBP7-AS1	0,002002918	0,053101547	1	0,006	0,007	LMPP
CYP11A1	-0,001021059	0,053132265	1	0	0,001	LMPP
DPP6	0,00630474	0,053842964	1	0,006	0,004	LMPP
DNASE1L3	0,002199949	0,053975606	1	0,002	0,001	LMPP
STXBP5-AS1	-0,000935621	0,054223581	1	0,005	0,01	LMPP
PDE7B	0,001551487	0,054482526	1	0,006	0,005	LMPP
ACE	0,006067777	0,05486267	1	0,014	0,012	LMPP
ZNF676	0,002131761	0,054934304	1	0,002	0	LMPP
NYAP2	0,00702239	0,055005298	1	0,011	0,007	LMPP
GNGT2	0,002458616	0,055030786	1	0,003	0,002	LMPP
HIST1H3E	-0,000836101	0,055155405	1	0,002	0,004	LMPP
TNKS2-AS1	0,004374637	0,0553611	1	0,013	0,014	LMPP
TCF4-AS2	-0,008607567	0,055471335	1	0,007	0,019	LMPP
RPL34	0,839541544	0,056218803	1	1	1	LMPP
USP2	-0,005178593	0,056431136	1	0,007	0,015	LMPP
FAM72B	-0,002322155	0,056530417	1	0,004	0,009	LMPP
CRTAM	0,007899275	0,056772637	1	0,01	0,007	LMPP
PGBD5	-0,000510018	0,056810346	1	0,003	0,005	LMPP
LINC01301	-0,004095495	0,056991904	1	0,003	0,009	LMPP
PC	-0,002988482	0,057287349	1	0,005	0,011	LMPP
CR2	-0,003303837	0,057392687	1	0,001	0,004	LMPP
TAF1A-AS1	0,009180287	0,057639868	1	0,02	0,02	LMPP
MAMDC4	0,004225752	0,057818936	1	0,01	0,009	LMPP
NCS1	-0,001781053	0,058187303	1	0	0,003	LMPP
FMO1	-0,002866758	0,058468443	1	0,005	0,011	LMPP
PAPSS2	-0,004661928	0,05850196	1	0,006	0,012	LMPP
LINC01289	0,003271152	0,05851086	1	0,005	0,006	LMPP
AC007383.3	0,001838904	0,058714085	1	0,008	0,009	LMPP
TCEA3	-0,004339475	0,05939806	1	0,004	0,01	LMPP
TNFAIP6	-0,001573149	0,059401409	1	0,001	0,003	LMPP
GPT	-0,001574369	0,059565238	1	0,001	0,003	LMPP
TSSK6	0,002458029	0,05989992	1	0,003	0,001	LMPP
TMC7	0,005248948	0,060444959	1	0,006	0,004	LMPP
ACER1	0,001984356	0,060991187	1	0,003	0,001	LMPP
EXT1	-0,002156502	0,061025152	1	0,006	0,012	LMPP
NCR1	0,002809668	0,061119253	1	0,002	0	LMPP
AC093901.1	0,008025366	0,061511284	1	0,012	0,008	LMPP
FAM178B	0,006698031	0,061528473	1	0,012	0,01	LMPP
FBXO24	-0,000849416	0,061580884	1	0,002	0,005	LMPP
PAPOLB	0,003554163	0,061682711	1	0,003	0,001	LMPP
CACNG8	-0,000642088	0,062051318	1	0,005	0,009	LMPP
BTLA	0,001292722	0,062163072	1	0,001	0	LMPP
LINC01415	0,00076117	0,062369153	1	0,002	0,001	LMPP
SLC6A20	0,002218841	0,062842904	1	0,002	0	LMPP
VSIG4	-0,002573316	0,063182692	1	0,004	0,008	LMPP
SERF1B	0,003263713	0,063755717	1	0,004	0,004	LMPP
CRX	-0,003072581	0,064074272	1	0,003	0,007	LMPP
PRG2	0,000944223	0,06426562	1	0,001	0	LMPP
CPM	-0,002281557	0,06432871	1	0,007	0,013	LMPP
SPATA6L	0,000855337	0,064645706	1	0,005	0,006	LMPP
SLC13A4	0,006453539	0,065068199	1	0,008	0,005	LMPP
TOX2	0,000926308	0,065164364	1	0,001	0	LMPP
CFAP45	-0,002042596	0,065427639	1	0,002	0,006	LMPP
UGDH-AS1	-0,006650527	0,065452281	1	0,006	0,017	LMPP
TRABD2A	0,006113312	0,065542392	1	0,014	0,013	LMPP
LINC00971	-0,000707402	0,065777998	1	0,005	0,008	LMPP
ENO1-AS1	0,007399632	0,065822967	1	0,025	0,026	LMPP
SIAH3	0,003748341	0,066387281	1	0,005	0,003	LMPP
LINC01411	-0,001428463	0,066520255	1	0,002	0,004	LMPP
ATP13A4	-0,003370747	0,066735846	1	0,002	0,006	LMPP
FAM71F2	0,0099216	0,066799981	1	0,022	0,023	LMPP
HAMP	-0,000623311	0,067179715	1	0,005	0,009	LMPP
TNNC2	0,007526237	0,067411899	1	0,007	0,004	LMPP
CAMP	0,00272487	0,067491924	1	0,001	0	LMPP
STAU2-AS1	0,006650857	0,067604497	1	0,01	0,006	LMPP
UBQLNL	-0,004305419	0,067739032	1	0,002	0,009	LMPP
SCGB1B2P	0,002142542	0,067853182	1	0,003	0,002	LMPP
CSMD2	0,005179868	0,067860839	1	0,006	0,003	LMPP
MEX3D	0,000113419	0,068476262	1	0,004	0,005	LMPP
ZNF497	-0,006163483	0,068638997	1	0,007	0,017	LMPP
PDE8B	-0,001017511	0,069003041	1	0,006	0,01	LMPP
DMPK	0,010109214	0,069368745	1	0,01	0,001	LMPP
TMEM130	-0,002297285	0,069716771	1	0,003	0,005	LMPP
TEX12	0,000605712	0,069937552	1	0,005	0,007	LMPP
PABPC1	0,081457156	0,07008649	1	0,99	0,999	LMPP
N4BP3	0,000658899	0,07048974	1	0,005	0,008	LMPP
RAPGEFL1	-0,005681962	0,070822516	1	0,006	0,014	LMPP
RHPN1-AS1	-0,000966782	0,070880371	1	0,011	0,017	LMPP
EFHB	-0,003309543	0,070976634	1	0,008	0,014	LMPP
PAPLN	-0,000147103	0,071108921	1	0,003	0,004	LMPP
KLHL31	-0,003874814	0,07136338	1	0,003	0,009	LMPP
CYP51A1	-0,003733488	0,07156143	1	0,007	0,013	LMPP
LINC01133	0,00568283	0,072052473	1	0,008	0,005	LMPP
GLIPR1L2	-0,002573917	0,072126764	1	0,004	0,01	LMPP
TGFBI	0,001811227	0,072869375	1	0,001	0,001	LMPP
LINC01481	0,115425401	0,07324175	1	0,079	0,011	LMPP
PCDHGA8	0,001444766	0,073615584	1	0,005	0,004	LMPP
IGSF6	0,001680789	0,074002721	1	0,007	0,009	LMPP
SCN4A	0,002915239	0,074101532	1	0,003	0,002	LMPP
COLEC12	0,012112502	0,074188599	1	0,028	0,027	LMPP
AQP10	0,000564265	0,07467392	1	0	0	LMPP
MARVELD2	0,001523135	0,074949336	1	0,003	0,003	LMPP
PLSCR2	-0,001668896	0,07497453	1	0,001	0,004	LMPP
RPS23	0,14092675	0,075286186	1	1	1	LMPP
DNMBP-AS1	0,002646078	0,075737884	1	0,004	0,004	LMPP
ZBTB20-AS4	0,002622332	0,075897012	1	0,006	0,005	LMPP
FKBP1B	0,001279002	0,07625679	1	0,006	0,007	LMPP
RNF157	0,003842981	0,07649301	1	0,005	0,003	LMPP
KIAA1671	-0,001852092	0,076632615	1	0,001	0,004	LMPP
C7orf25	-0,003494002	0,077345416	1	0,003	0,009	LMPP
RAD51	0,130885553	0,07742567	1	0,091	0,019	LMPP
CELSR3	-0,008058087	0,077771576	1	0,005	0,014	LMPP
C14orf178	-0,001532342	0,077851519	1	0,001	0,004	LMPP
COX6B2	0,002065599	0,077995503	1	0,003	0,002	LMPP
LINC00997	-0,002586556	0,078038364	1	0,01	0,017	LMPP
SNURF	-0,000528433	0,078329744	1	0,003	0,006	LMPP
PODNL1	0,001513719	0,078443385	1	0,002	0,002	LMPP
LINC00271	-0,005100618	0,078464333	1	0,004	0,01	LMPP
TTC25	0,00181503	0,078883226	1	0,005	0,004	LMPP
PPP1R27	-0,006552494	0,078978586	1	0,007	0,017	LMPP
CYBB	0,000155434	0,079210791	1	0,004	0,005	LMPP
LINC01424	0,002601195	0,079636757	1	0,005	0,005	LMPP
P2RY6	-0,000265791	0,079660486	1	0	0,001	LMPP
BACH1-AS1	0,00088945	0,079701112	1	0,003	0,005	LMPP
CREB3L1	0,001174721	0,079993802	1	0,005	0,006	LMPP
GAS6	-0,00119963	0,080205204	1	0,003	0,006	LMPP
ELAVL2	0,002121214	0,080336342	1	0,002	0,001	LMPP
MCEMP1	-0,000673703	0,080338551	1	0,002	0,004	LMPP
PRRT2	0,002119168	0,080999155	1	0,004	0,003	LMPP
PROS1	-0,00093804	0,081238577	1	0,001	0,004	LMPP
FGF9	0,000874056	0,081505115	1	0,001	0,001	LMPP
BCDIN3D-AS1	-0,000797665	0,082018352	1	0,003	0,005	LMPP
OXTR	-0,00713973	0,082035653	1	0,004	0,015	LMPP
SYT12	0,004098065	0,082213802	1	0,007	0,006	LMPP
C1orf141	0,000294873	0,082365578	1	0	0	LMPP
ADM2	-0,001141181	0,082407901	1	0,003	0,005	LMPP
ZNF252P-AS1	-0,000372688	0,08286762	1	0,002	0,003	LMPP
MSS51	-0,005052204	0,082879692	1	0,006	0,014	LMPP
LINC01094	-0,000488516	0,083250143	1	0,001	0,003	LMPP
CDNF	0,00183097	0,083661776	1	0,006	0,008	LMPP
SFMBT1	0,001762955	0,083723486	1	0,01	0,012	LMPP
LINC00570	-0,00060424	0,083813658	1	0	0,001	LMPP
PLCG1	-0,000149957	0,084232263	1	0,006	0,009	LMPP
ZMYND12	0,006756041	0,084259051	1	0,015	0,014	LMPP
C16orf95	0,006681087	0,084374075	1	0,014	0,012	LMPP
KLRG2	-0,004364252	0,084778645	1	0,01	0,017	LMPP
MRPL38	0,00978202	0,084927061	1	0,013	0,009	LMPP
SERPINB2	0,001465032	0,08495183	1	0,003	0,002	LMPP
MUC20	0,001936515	0,085038941	1	0,004	0,004	LMPP
PRR7-AS1	-0,001444953	0,085096433	1	0,005	0,007	LMPP
HES2	0,002198544	0,085535907	1	0,003	0,003	LMPP
ADGRF1	0,003420896	0,085693175	1	0,004	0,002	LMPP
DNAAF1	0,009351578	0,08576609	1	0,011	0,004	LMPP
EDA	-0,000861277	0,086205732	1	0,003	0,006	LMPP
SLPI	-0,001740551	0,08623709	1	0,003	0,005	LMPP
MYT1L	0,000556723	0,086315943	1	0,003	0,004	LMPP
CR1L	-0,000858081	0,086604069	1	0,001	0,002	LMPP
NKD1	-0,002217859	0,086670761	1	0,002	0,005	LMPP
SERP2	-0,003365725	0,086912814	1	0,003	0,008	LMPP
LCTL	-0,00157993	0,087386168	1	0,004	0,007	LMPP
AKNAD1	0,004345723	0,087599916	1	0,005	0,004	LMPP
HIST1H2BB	0,001159134	0,087609949	1	0,007	0,009	LMPP
SEMA3B	0,001951125	0,087622982	1	0,004	0,005	LMPP
FAM81A	-0,002600929	0,088097735	1	0,001	0,005	LMPP
BOLA2	-0,000335764	0,088107044	1	0,002	0,003	LMPP
MYO15A	0,002643422	0,089156905	1	0,009	0,01	LMPP
ZNRF3-AS1	-0,001456567	0,08933089	1	0,006	0,009	LMPP
LINC00574	-0,001168648	0,089649708	1	0,002	0,004	LMPP
LSMEM2	-0,001173156	0,089744045	1	0,002	0,004	LMPP
AL358852.1	0,000467413	0,089770675	1	0,002	0,003	LMPP
FGF18	0,004245174	0,090678566	1	0,005	0,003	LMPP
SLC16A6	3,37E-05	0,091020887	1	0,003	0,004	LMPP
VLDLR-AS1	-0,00129619	0,091317059	1	0,002	0,004	LMPP
TRAPPC12-AS1	-0,000449306	0,091555364	1	0,004	0,007	LMPP
AC009299.3	0,030748994	0,092353006	1	0,026	0,004	LMPP
ARHGAP29	0,001948683	0,092413683	1	0,003	0,003	LMPP
MPL	-0,001321365	0,092627099	1	0,007	0,011	LMPP
OAZ3	-0,002819205	0,092973632	1	0,004	0,01	LMPP
TSNAXIP1	0,00187097	0,095010966	1	0,003	0,004	LMPP
TMIGD3	-0,001914755	0,095096167	1	0,003	0,008	LMPP
LINC01229	-0,001152617	0,095405737	1	0,002	0,004	LMPP
KIRREL3	-0,001010155	0,095956912	1	0,001	0,003	LMPP
SIX5	-0,000317281	0,096351613	1	0,002	0,003	LMPP
SPEG	-0,002351809	0,096682933	1	0,002	0,007	LMPP
NOSTRIN	0,000649902	0,096773398	1	0,007	0,009	LMPP
PACRG	0,004832655	0,096872959	1	0,006	0,006	LMPP
CRTC3-AS1	0,000648663	0,096927096	1	0,004	0,005	LMPP
LINC01372	-0,00172676	0,096979839	1	0,002	0,004	LMPP
MAP3K9	-0,001119223	0,097072177	1	0,01	0,014	LMPP
LDHB	0,341062555	0,09745207	1	0,999	0,999	LMPP
HIST1H4F	-0,001401076	0,098021984	1	0,003	0,007	LMPP
EIF4EBP3	0,018767944	0,098331851	1	0,018	0,003	LMPP
IFT74-AS1	0,001346552	0,098348513	1	0,003	0,003	LMPP
CALML4	0,002309901	0,098530277	1	0,005	0,006	LMPP
CCR10	0,000885337	0,098914053	1	0,003	0,003	LMPP
VASH2	-0,004482835	0,098922557	1	0,01	0,017	LMPP
UBB	0,629194395	0,099412403	1	0,995	0,994	LMPP
AP4B1-AS1	0,003583941	0,099487908	1	0,013	0,015	LMPP
TRBC1	0,002382008	0,100024351	1	0,005	0,006	LMPP
OTUD7B	0,000555663	0,100471756	1	0,004	0,005	LMPP
PRR4	0,154212647	0,100853859	1	0,093	0,005	LMPP
ZNF670-ZNF695	0,003544392	0,100872835	1	0,005	0,003	LMPP
KIAA0513	0,001888738	0,102113584	1	0,004	0,005	LMPP
RASGRP4	0,003093248	0,10236275	1	0,006	0,005	LMPP
TRIM72	0,002916209	0,102537364	1	0,009	0,009	LMPP
AGFG2	-0,002104312	0,103080066	1	0,013	0,02	LMPP
ST6GALNAC6	0,015415087	0,103141144	1	0,022	0,015	LMPP
SLC16A8	0,002556625	0,103174988	1	0,003	0,001	LMPP
CA3	-0,00130095	0,104124831	1	0,001	0,004	LMPP
TEPP	0,002368622	0,10440846	1	0,003	0,003	LMPP
FAM209B	-0,001500832	0,104449558	1	0,002	0,005	LMPP
LMTK3	0,003221562	0,104607082	1	0,005	0,005	LMPP
CAPN12	-0,001614027	0,104901676	1	0,015	0,02	LMPP
CYSRT1	0,002283951	0,104950819	1	0,003	0,001	LMPP
PYHIN1	0,003682665	0,105367463	1	0,008	0,007	LMPP
CCDC144NL	-0,002963697	0,105431193	1	0,004	0,009	LMPP
NRP1	0,001722054	0,105815096	1	0,002	0,001	LMPP
TRPV3	0,002154092	0,105992312	1	0,01	0,012	LMPP
LYG2	0,000481696	0,106201269	1	0,011	0,015	LMPP
GDPD3	-0,001074171	0,10672605	1	0,005	0,008	LMPP
VN1R1	-0,000605501	0,107206659	1	0,005	0,006	LMPP
AC012594.1	-3,77E-05	0,107224976	1	0,003	0,006	LMPP
PLA2G6	-0,006505255	0,107513559	1	0,027	0,042	LMPP
CDH15	-0,001926909	0,107833358	1	0,001	0,003	LMPP
AC007325.4	0,032630324	0,10788644	1	0,045	0,028	LMPP
AC016735.1	0,012056045	0,107891403	1	0,009	0,001	LMPP
AOC2	0,00023882	0,108160306	1	0,002	0,004	LMPP
ELF3	0,002804898	0,108324419	1	0,006	0,006	LMPP
NCBP2-AS1	-0,001821725	0,108423434	1	0,001	0,004	LMPP
ITGB4	0,003133005	0,108632588	1	0,006	0,005	LMPP
PLXNA1	-0,003676015	0,108921417	1	0,003	0,009	LMPP
PNPLA1	0,000550513	0,108955667	1	0,001	0,002	LMPP
HLX-AS1	0,000645659	0,109654769	1	0,004	0,006	LMPP
PLK1	0,001535942	0,109881399	1	0,103	0,128	LMPP
MCAM	0,000608478	0,109898091	1	0,004	0,005	LMPP
SPP1	0,007220928	0,110609278	1	0,007	0,003	LMPP
RBM14-RBM4	-0,002390088	0,111327557	1	0,004	0,009	LMPP
SSC5D	-0,002143969	0,111509094	1	0,003	0,007	LMPP
IL1RN	-0,002578356	0,112044238	1	0,003	0,007	LMPP
FAM47E	-0,001480329	0,112063065	1	0,005	0,008	LMPP
PCSK5	-0,001171846	0,112259763	1	0,008	0,014	LMPP
PKN2-AS1	0,000168685	0,11334906	1	0,003	0,004	LMPP
FBXO15	0,00277325	0,114230267	1	0,012	0,014	LMPP
CFAP69	-0,004304182	0,11508946	1	0,005	0,012	LMPP
ESR2	-0,002255353	0,115182557	1	0,003	0,008	LMPP
EPB41L1	-0,002619044	0,116195692	1	0,003	0,006	LMPP
FAM155A	0,003172985	0,117017934	1	0,003	0,001	LMPP
REP15	0,000630346	0,117701162	1	0,003	0,003	LMPP
GNRH1	0,000370808	0,117945656	1	0,005	0,008	LMPP
GP1BA	-0,002526992	0,118001403	1	0,008	0,011	LMPP
LRRTM2	-0,007872322	0,11809986	1	0,005	0,014	LMPP
CCDC114	-0,000762673	0,118310117	1	0,001	0,003	LMPP
RNASE4	0,000826212	0,118811796	1	0,003	0,002	LMPP
CDH24	-0,003536313	0,118978087	1	0,005	0,011	LMPP
LRRC74B	0,001269735	0,119067142	1	0,003	0,003	LMPP
EPS8L1	-0,002859574	0,120235344	1	0,003	0,008	LMPP
KIF5A	0,001189412	0,12027105	1	0,002	0,001	LMPP
PLAC8L1	-0,000670371	0,120420503	1	0,002	0,003	LMPP
NTSR1	-0,004793571	0,120622522	1	0,006	0,012	LMPP
CCDC42	0,049777426	0,121520344	1	0,065	0,046	LMPP
PGF	0,000459465	0,122565494	1	0,002	0,003	LMPP
FCRLA	0,001343895	0,122809257	1	0,001	0	LMPP
PDLIM3	0,001945864	0,124450223	1	0,009	0,01	LMPP
SPIN2A	0,001614244	0,124473898	1	0,008	0,01	LMPP
ACHE	0,000932606	0,124561843	1	0,002	0,002	LMPP
TMEM72	0,001343282	0,124643293	1	0,001	0	LMPP
AGRP	0,000783006	0,124690979	1	0,001	0	LMPP
HIST1H2BI	-0,001716889	0,124823107	1	0,003	0,007	LMPP
RSPH9	0,001610069	0,125885695	1	0,002	0,001	LMPP
TGM2	0,000383578	0,126017102	1	0,001	0,002	LMPP
STS	-0,004659692	0,126469584	1	0,005	0,012	LMPP
IGIP	-0,005546762	0,12694523	1	0,008	0,018	LMPP
ANKRD62	0,000855962	0,127840348	1	0,003	0,004	LMPP
ZDHHC11	0,000903579	0,129172637	1	0,001	0,001	LMPP
CYP2F1	0,000835081	0,129711179	1	0,001	0	LMPP
FOCAD-AS1	-0,00153201	0,129813314	1	0,002	0,005	LMPP
LRRC46	0,004652534	0,129880476	1	0,008	0,007	LMPP
C8orf48	0,002306001	0,132478611	1	0,007	0,007	LMPP
ITLN1	-0,000215018	0,132832042	1	0	0,001	LMPP
SLFNL1-AS1	-0,004573201	0,133282279	1	0,005	0,011	LMPP
C12orf77	0,001635136	0,134362968	1	0,002	0,001	LMPP
GSN-AS1	0,002361211	0,13487372	1	0,003	0,002	LMPP
MT-ND4	-0,394663988	0,134905371	1	1	1	LMPP
DYDC2	0,001494461	0,136305707	1	0,007	0,009	LMPP
BMP8B	-0,002395698	0,136455871	1	0,004	0,008	LMPP
ALS2CL	0,000459524	0,137602465	1	0,003	0,005	LMPP
TUBB2A	0,001992599	0,139016106	1	0,007	0,008	LMPP
ZNF221	-0,01098696	0,139592399	1	0,007	0,02	LMPP
MOG	0,001524698	0,139695096	1	0,002	0,001	LMPP
ECM1	0,006504612	0,139725988	1	0,013	0,008	LMPP
ATAD3C	0,024115347	0,139832517	1	0,03	0,015	LMPP
RBP5	-0,000548401	0,140390575	1	0,001	0,003	LMPP
IQSEC2	0,004877973	0,140452574	1	0,011	0,011	LMPP
CASC1	0,002796914	0,140590141	1	0,004	0,003	LMPP
DLG2	-0,001280364	0,140885014	1	0,008	0,013	LMPP
ZFHX2	-0,001942398	0,141282802	1	0,008	0,012	LMPP
LYPD3	0,004789908	0,141358528	1	0,005	0,003	LMPP
CDH13	0,000886562	0,14221612	1	0,004	0,005	LMPP
SV2B	0,000907009	0,142221874	1	0,005	0,005	LMPP
NOL3	0,000304638	0,142298073	1	0,003	0,004	LMPP
NPIPA1	-0,003435482	0,143490315	1	0,013	0,021	LMPP
LINC01480	0,000126532	0,143584168	1	0,002	0,002	LMPP
RAB42	-0,009296184	0,143594456	1	0,008	0,02	LMPP
AQP11	0,000791084	0,143688641	1	0,005	0,007	LMPP
TMPRSS2	0,000111041	0,144137456	1	0,006	0,008	LMPP
PRSS23	0,00011371	0,144242518	1	0,002	0,004	LMPP
PCDHB1	0,013003004	0,144819792	1	0,011	0,002	LMPP
HCAR2	-0,001205675	0,146586278	1	0,001	0,003	LMPP
LINC01235	0,000293196	0,146661988	1	0,003	0,004	LMPP
ZNF225	-0,00072514	0,147157188	1	0,02	0,027	LMPP
CUX2	-0,000125851	0,147749475	1	0	0,001	LMPP
ZNF366	-0,000294883	0,147819259	1	0,001	0,002	LMPP
LINC00158	0,000421877	0,148248127	1	0	0	LMPP
PCBP4	0,004387242	0,148729227	1	0,007	0,007	LMPP
ALDH1L1	-0,002478709	0,148762652	1	0,004	0,008	LMPP
GYPB	0,00166191	0,149034498	1	0,003	0,003	LMPP
XKR5	0,002459532	0,14912579	1	0,007	0,006	LMPP
CRIP3	0,002718406	0,15026465	1	0,002	0	LMPP
RBPMS2	0,000663577	0,150293517	1	0,001	0,001	LMPP
TRGV9	0,003972811	0,150495193	1	0,009	0,01	LMPP
KCNA5	0,000803431	0,15068678	1	0,001	0,001	LMPP
EGF	-0,000257239	0,150760639	1	0,003	0,006	LMPP
CDH1	0,000808598	0,151149889	1	0,001	0,001	LMPP
SLC5A5	-0,000254933	0,151380199	1	0,002	0,003	LMPP
TAS2R31	-0,004495213	0,151439542	1	0,004	0,011	LMPP
MTRNR2L11	0,107422301	0,15159774	1	0,057	0,006	LMPP
CARNS1	-0,004180673	0,153176223	1	0,002	0,008	LMPP
ANK1	-0,001968799	0,154261959	1	0,004	0,007	LMPP
TLCD1	-0,007706825	0,154701899	1	0,01	0,023	LMPP
UQCRH	0,214539877	0,154937742	1	0,993	0,997	LMPP
SV2C	0,00158597	0,155631458	1	0,003	0,002	LMPP
NPR2	0,000649603	0,155812725	1	0,004	0,004	LMPP
IFITM10	0,00127462	0,156979538	1	0,002	0,001	LMPP
PIK3R5	-0,005206819	0,157415458	1	0,014	0,024	LMPP
APOBEC3A	0,000430545	0,158122529	1	0,004	0,005	LMPP
LINC00895	0,009048043	0,158503983	1	0,008	0,005	LMPP
CLCN2	-0,005907259	0,158572424	1	0,008	0,017	LMPP
TLR10	0,003086668	0,158652187	1	0,004	0,002	LMPP
PTPRH	0,005490242	0,159199696	1	0,006	0,004	LMPP
CTTN	0,001520775	0,159280381	1	0,002	0,001	LMPP
DOCK9	0,002050829	0,159612022	1	0,002	0,001	LMPP
FOLR2	0,001036972	0,159957904	1	0,002	0,001	LMPP
LMNTD1	0,01506598	0,160007286	1	0,016	0,004	LMPP
KIF19	0,000564267	0,160024941	1	0,002	0,003	LMPP
ATP1A4	0,002092886	0,161237435	1	0,003	0,001	LMPP
MYLK3	0,000796562	0,161316126	1	0,004	0,005	LMPP
MTRNR2L13	0,020633417	0,163777784	1	0,015	0	LMPP
SAG	0,005491999	0,163911393	1	0,007	0,004	LMPP
TJP2	0,025772871	0,1640748	1	0,022	0,005	LMPP
DHRS9	0,002605279	0,164807408	1	0,004	0,006	LMPP
IFIT1B	0,000442867	0,164955047	1	0	0	LMPP
POT1-AS1	0,002333069	0,164958551	1	0,003	0,002	LMPP
CFAP54	-0,000128552	0,165099864	1	0,002	0,003	LMPP
KCTD19	0,003145745	0,165112218	1	0,007	0,007	LMPP
AURKB	0,069099745	0,166960781	1	0,213	0,235	LMPP
MIOX	0,001557452	0,168253262	1	0,002	0,002	LMPP
TMCC3	0,000255841	0,168591325	1	0	0	LMPP
KCNC3	0,000431382	0,168591325	1	0	0	LMPP
TREM2	0,000261645	0,169664242	1	0	0	LMPP
SEC14L2	0,000900376	0,16994993	1	0,001	0,001	LMPP
LYPD5	0,004010815	0,169963269	1	0,005	0,004	LMPP
CFAP74	0,003495245	0,170230088	1	0,009	0,008	LMPP
MIR194-2HG	-0,002795086	0,170339279	1	0,003	0,008	LMPP
CACNA1D	0,000363415	0,170469084	1	0,003	0,004	LMPP
CAPN3	0,0043238	0,171027015	1	0,006	0,004	LMPP
MUC12	0,001922346	0,171457553	1	0,002	0	LMPP
LINC00504	0,000990013	0,171835842	1	0,003	0,004	LMPP
ZNF559-ZNF177	0,000270189	0,173467549	1	0,001	0,002	LMPP
CASC11	0,001326692	0,175198459	1	0,002	0,001	LMPP
PRELP	-0,000467064	0,175267995	1	0,003	0,004	LMPP
COL16A1	0,001873445	0,176725378	1	0,006	0,006	LMPP
CNDP1	0,000485869	0,176808323	1	0,002	0,002	LMPP
ESYT3	-0,003650212	0,178276088	1	0,003	0,007	LMPP
S100A2	0,003038417	0,178624999	1	0,003	0,001	LMPP
LINC01004	-0,001709131	0,179757237	1	0,01	0,016	LMPP
ST6GAL2	0,000701031	0,180613783	1	0,003	0,003	LMPP
NIPAL1	0,000512668	0,181066907	1	0,003	0,005	LMPP
CAMK4	0,001721332	0,182859656	1	0,002	0,001	LMPP
PAK3	0,002367607	0,183868827	1	0,006	0,005	LMPP
ITGA10	-0,000118604	0,184100868	1	0,004	0,006	LMPP
EFNB2	-0,000213941	0,184413182	1	0,002	0,004	LMPP
MFSD14A	0,094603963	0,184910912	1	0,08	0,009	LMPP
CNGB1	-0,000842564	0,186579125	1	0,002	0,003	LMPP
GULP1	-0,000196762	0,186676602	1	0,002	0,003	LMPP
GLIDR	-0,002018904	0,187551539	1	0,007	0,01	LMPP
MSX1	0,026339904	0,187913182	1	0,02	0,004	LMPP
CD14	-0,001331488	0,188481818	1	0	0,001	LMPP
SPATA17	0,001553204	0,188550352	1	0,003	0,002	LMPP
NANOS1	-0,005059461	0,188636463	1	0,006	0,014	LMPP
DENND6A-AS1	0,000535312	0,190715271	1	0,003	0,004	LMPP
SLC13A5	-0,000504372	0,192114051	1	0,001	0,002	LMPP
LINC00311	0,003747929	0,192327861	1	0,008	0,006	LMPP
KLF5	-0,003881799	0,194203045	1	0,009	0,017	LMPP
ITGA7	0,001385715	0,194447411	1	0,002	0,001	LMPP
RND1	0,003458783	0,194633948	1	0,01	0,011	LMPP
HRASLS2	-0,000330355	0,194726296	1	0,002	0,003	LMPP
CCL25	0,00394609	0,196122355	1	0,008	0,007	LMPP
EPHB1	-0,002008624	0,197130632	1	0,001	0,003	LMPP
HIC1	-0,002799714	0,19891412	1	0,003	0,007	LMPP
POPDC2	0,000806319	0,19986812	1	0,005	0,007	LMPP
NUGGC	0,00091273	0,201068239	1	0,002	0,002	LMPP
LINC00992	0,005014029	0,201511654	1	0,009	0,007	LMPP
KCNA7	0,008046727	0,201783487	1	0,013	0,009	LMPP
AC083843.1	0,001815268	0,202181439	1	0,002	0,001	LMPP
TREML2	-0,000505874	0,20234794	1	0,004	0,006	LMPP
RXFP1	0,007275776	0,203857284	1	0,009	0,005	LMPP
SLC7A7	0,000556314	0,203873928	1	0,002	0,002	LMPP
P3H2-AS1	0,000697966	0,203920246	1	0,003	0,002	LMPP
TRPM8	0,00730146	0,204605639	1	0,006	0,003	LMPP
GDF10	0,000592607	0,20536153	1	0,001	0,001	LMPP
CCDC74A	1,50E-05	0,20578959	1	0,002	0,003	LMPP
ARHGAP31	0,000567879	0,206159136	1	0,004	0,006	LMPP
HBG2	0,002015433	0,208004624	1	0,002	0,001	LMPP
C19orf84	-0,001427585	0,208070639	1	0,004	0,007	LMPP
C14orf132	0,000839797	0,208793604	1	0,002	0,002	LMPP
MS4A6A	0,007947293	0,209330177	1	0,017	0,02	LMPP
S100A5	0,001290519	0,209849518	1	0,001	0	LMPP
SLC9A5	-0,000321373	0,210103049	1	0,002	0,003	LMPP
LINC01460	0,002845736	0,211725816	1	0,002	0,001	LMPP
KALRN	0,002433498	0,211972818	1	0,004	0,003	LMPP
EML5	-0,000302825	0,211985065	1	0,003	0,004	LMPP
AGAP1	-0,000834649	0,212912034	1	0,001	0,003	LMPP
ZIM2-AS1	-0,000361917	0,213695266	1	0,003	0,005	LMPP
FUT2	0,004537942	0,214210848	1	0,006	0,002	LMPP
ZNF774	0,003391242	0,214257112	1	0,009	0,011	LMPP
SRPK3	0,000554255	0,214851622	1	0,003	0,003	LMPP
GRIN2C	-0,001952933	0,215533138	1	0,004	0,009	LMPP
LILRB3	0,012468242	0,215566392	1	0,014	0,007	LMPP
RUNDC3A-AS1	0,002266578	0,216503565	1	0,003	0,002	LMPP
LINC00449	0,005656257	0,216939891	1	0,005	0,004	LMPP
TMEM132B	0,004927892	0,217572998	1	0,004	0,002	LMPP
ST8SIA6-AS1	0,001166304	0,218577905	1	0,003	0,003	LMPP
CCDC173	0,006188419	0,218878372	1	0,007	0,002	LMPP
SGSH	0,000598317	0,219462992	1	0,001	0	LMPP
ASPRV1	0,0012069	0,219725513	1	0,002	0,002	LMPP
FAM218A	0,004445792	0,219931803	1	0,007	0,005	LMPP
UPK3A	0,001462296	0,220071695	1	0,002	0,002	LMPP
ZG16	0,001543073	0,221604672	1	0,002	0,001	LMPP
FRMPD3	0,002565127	0,221922189	1	0,003	0,002	LMPP
MTMR11	0,002145649	0,222735824	1	0,002	0,001	LMPP
ERN2	0,00435744	0,224071218	1	0,004	0,001	LMPP
DTX4	-0,000297438	0,224573963	1	0,003	0,004	LMPP
F2RL2	-0,000829737	0,225792017	1	0,001	0,003	LMPP
ASIC4	0,002926364	0,225951101	1	0,003	0,001	LMPP
ACTN2	0,001115225	0,226065065	1	0,003	0,003	LMPP
RFX4	0,000636559	0,227075552	1	0,001	0,001	LMPP
MEI4	-0,002535508	0,227655261	1	0,004	0,008	LMPP
CNR2	0,004860898	0,228116911	1	0,007	0,005	LMPP
CCR1	6,79E-05	0,228769133	1	0,006	0,009	LMPP
PDE4A	0,002053153	0,229260247	1	0,003	0,001	LMPP
JADRR	0,001780227	0,230593392	1	0,004	0,004	LMPP
TMC5	1,58E-05	0,231752421	1	0,003	0,002	LMPP
ACTB	0,309881415	0,232115052	1	0,999	1	LMPP
NOS3	0,000889602	0,232157613	1	0,001	0,001	LMPP
MTRNR2L3	0,152441967	0,232793833	1	0,1	0,014	LMPP
UBASH3A	-0,000717714	0,232899057	1	0	0,001	LMPP
ZNF534	0,003421049	0,2330049	1	0,009	0,009	LMPP
ADAM19	0,000522935	0,233054177	1	0,003	0,004	LMPP
PIWIL4	0,000508277	0,233108156	1	0,012	0,016	LMPP
SLX1B	0,001171386	0,234101884	1	0,002	0,002	LMPP
LILRA5	0,000426621	0,234723282	1	0,002	0,002	LMPP
MT-ATP6	-1,054816273	0,234741982	1	0,999	1	LMPP
COLQ	-0,00210458	0,234865381	1	0,003	0,006	LMPP
NRP2	0,000993579	0,235604931	1	0,003	0,003	LMPP
IFIT2	-0,048676882	0,237349389	1	0,024	0,045	LMPP
CCDC65	0,002323289	0,238357053	1	0,003	0,002	LMPP
C17orf97	0,014893777	0,238887075	1	0,014	0,006	LMPP
FSD2	0,001226554	0,239069989	1	0,004	0,004	LMPP
ZNF454	0,000124193	0,23970236	1	0,003	0,004	LMPP
DLEU7	-0,002802065	0,240775682	1	0,005	0,011	LMPP
ANKRD18B	0,002257565	0,24255519	1	0,002	0,001	LMPP
PDE2A	-0,000883818	0,242726021	1	0,001	0,002	LMPP
CRLF1	0,00177321	0,243711361	1	0,003	0,002	LMPP
FBXO27	0,000903355	0,243885699	1	0,003	0,004	LMPP
TIGD4	0,000498318	0,244366477	1	0,003	0,004	LMPP
Sep-04	0,000144868	0,245410586	1	0	0,001	LMPP
AICDA	0,000837635	0,245514856	1	0,003	0,003	LMPP
SLC7A8	0,001557928	0,247998442	1	0,007	0,007	LMPP
KCNK7	-0,002228842	0,248340799	1	0,002	0,005	LMPP
PRRT3-AS1	0,001842622	0,248519886	1	0,002	0,001	LMPP
MYL4	0,00035151	0,248656023	1	0,002	0,003	LMPP
OGN	-0,002092129	0,249889284	1	0,002	0,005	LMPP
STK31	0,000119096	0,252123813	1	0,001	0,003	LMPP
PCAT19	0,003136816	0,252722255	1	0,003	0,001	LMPP
TNFSF13	-0,005760891	0,253716382	1	0,002	0,006	LMPP
FAM72A	0,000315472	0,254694165	1	0,006	0,008	LMPP
DUOX1	0,01062746	0,255617517	1	0,015	0,009	LMPP
FAM171A1	-0,002367192	0,255957288	1	0,001	0,004	LMPP
SFTPD-AS1	0,003190728	0,256244718	1	0,004	0,002	LMPP
CD40LG	0,001887802	0,258623684	1	0,002	0	LMPP
C11orf98	0,002029083	0,259672525	1	0,003	0,001	LMPP
AK8	0,001761837	0,260931412	1	0,002	0,001	LMPP
PDZD7	0,006181025	0,261124482	1	0,006	0,003	LMPP
TNC	-0,001709545	0,261348944	1	0,001	0,003	LMPP
SEZ6	0,017472264	0,26217991	1	0,016	0,002	LMPP
TTLL9	-0,000226748	0,26703737	1	0,002	0,003	LMPP
NPIPB3	0,00166839	0,267751955	1	0,004	0,004	LMPP
NEUROD2	0,031598571	0,267839005	1	0,032	0,012	LMPP
LGALS9B	0,003306721	0,269217325	1	0,004	0,003	LMPP
PIH1D2	0,003157322	0,270034575	1	0,008	0,008	LMPP
DLL1	0,001315186	0,270170054	1	0,003	0,003	LMPP
ELF5	0,002204879	0,27030172	1	0,003	0,002	LMPP
RGPD4-AS1	0,018797324	0,270606875	1	0,015	0,003	LMPP
SMIM11A	0,00458643	0,271072807	1	0,005	0,002	LMPP
VCAN	-0,001485053	0,271099437	1	0,001	0,001	LMPP
CATSPERG	0,00463508	0,272483818	1	0,008	0,006	LMPP
NCKAP1	0,002621694	0,273264921	1	0,004	0,004	LMPP
DLEC1	0,001317606	0,273494475	1	0,004	0,004	LMPP
CYP4F3	0,004363225	0,273932703	1	0,005	0,003	LMPP
CRYBG3	-0,008356764	0,274207347	1	0,01	0,022	LMPP
ETV1	-0,000525302	0,274692163	1	0,001	0,002	LMPP
KCNJ5	-0,001866701	0,275042883	1	0,001	0,004	LMPP
AXL	-0,000680834	0,275376923	1	0,002	0,004	LMPP
SGSM1	-0,002610558	0,275929237	1	0,005	0,008	LMPP
AGRN	2,74E-06	0,276460513	1	0,009	0,012	LMPP
HIF3A	6,54E-06	0,276587253	1	0,003	0,004	LMPP
PCAT5	-9,91E-05	0,277034918	1	0,002	0,002	LMPP
C12orf50	0,000611006	0,277327759	1	0,002	0,002	LMPP
SCIN	0,018905291	0,278381731	1	0,018	0,003	LMPP
RNASE1	0,001178209	0,280009706	1	0,001	0	LMPP
FRMPD1	0,001276502	0,280015491	1	0,002	0,003	LMPP
EIF3E	0,227609278	0,280495046	1	0,996	0,997	LMPP
MTUS1	0,002268409	0,282338233	1	0,003	0,001	LMPP
UCP3	-0,000440928	0,282451983	1	0,006	0,008	LMPP
DNAH7	0,002705013	0,282762782	1	0,004	0,003	LMPP
LUADT1	0,001862071	0,283051509	1	0,003	0,002	LMPP
RNF103-CHMP3	0,001237717	0,284311372	1	0,003	0,003	LMPP
MT1G	0,004884324	0,285687323	1	0,004	0,001	LMPP
NPIPB15	0,002634374	0,287810547	1	0,004	0,003	LMPP
FSIP2-AS1	-0,003001806	0,290453679	1	0,005	0,01	LMPP
CXCR2	0,001933082	0,292310142	1	0,006	0,006	LMPP
CCDC80	0,009149443	0,292409558	1	0,005	0,001	LMPP
ARL5C	0,000446385	0,292644545	1	0,003	0,003	LMPP
ALOX12B	0,003465777	0,2943614	1	0,007	0,007	LMPP
AC092171.2	-0,001133038	0,294502553	1	0,002	0,004	LMPP
GOLGA8H	-0,003434784	0,294853767	1	0,002	0,007	LMPP
DPYSL5	0,000548047	0,296228078	1	0,002	0,002	LMPP
DLGAP2	0,002558546	0,29713547	1	0,004	0,004	LMPP
SLC14A1	0,001074713	0,297331899	1	0,005	0,006	LMPP
FCRL2	-0,000407969	0,298629778	1	0,003	0,004	LMPP
MYO6	6,66E-05	0,298658101	1	0,003	0,004	LMPP
AL049794.1	0,004021555	0,29910292	1	0,003	0,001	LMPP
GREB1	-0,000140956	0,299792244	1	0,003	0,004	LMPP
CPB2-AS1	0,001457457	0,299900963	1	0,004	0,005	LMPP
TDRD12	0,0035664	0,300121665	1	0,003	0,001	LMPP
FLRT2	0,002256803	0,302244512	1	0,007	0,007	LMPP
AC079466.1	0,000508134	0,302521244	1	0,001	0,001	LMPP
NLGN1	-0,001584551	0,303267543	1	0,008	0,013	LMPP
KLRD1	0,002519618	0,303488557	1	0,004	0,003	LMPP
DNAJC5B	0,001070773	0,304550988	1	0,006	0,007	LMPP
PRSS3	-0,000127514	0,305174542	1	0,003	0,006	LMPP
PIPOX	0,000208683	0,30526784	1	0,003	0,004	LMPP
CDRT4	0,000373129	0,305345776	1	0,002	0,001	LMPP
GZMB	0,004157371	0,30618604	1	0,002	0,001	LMPP
LINC01553	0,004047609	0,306768288	1	0,003	0,001	LMPP
SOBP	-0,000899924	0,309674466	1	0,002	0,004	LMPP
CTAGE1	0,000989312	0,312819514	1	0,002	0,002	LMPP
MAP3K7CL	0,003615742	0,314481481	1	0,008	0,008	LMPP
FERMT2	0,01154535	0,317509925	1	0,009	0,002	LMPP
APLP1	0,006755726	0,319026084	1	0,008	0,004	LMPP
NCAM1	0,004740746	0,319109524	1	0,005	0,002	LMPP
QRICH2	0,001200935	0,319703293	1	0,003	0,003	LMPP
HCAR3	-0,000897509	0,320114488	1	0,001	0,002	LMPP
SIGLEC6	0,000382621	0,320345454	1	0	0	LMPP
HCG14	0,003086515	0,323320241	1	0,002	0,001	LMPP
IGLC3	0,003772801	0,323954633	1	0,003	0	LMPP
UPK1B	0,001010225	0,324518473	1	0,001	0	LMPP
ARRDC5	0,000264225	0,324596519	1	0,003	0,006	LMPP
FAM83A	0,000209999	0,324628893	1	0,001	0,002	LMPP
TMEM221	-0,001278795	0,326742552	1	0,003	0,006	LMPP
PALM2	0,000349547	0,327136842	1	0,001	0,003	LMPP
TNS2	-0,000599392	0,329262652	1	0,002	0,004	LMPP
B3GNT6	-0,001047258	0,329317597	1	0,001	0,002	LMPP
SOX7	0,003438488	0,330535031	1	0,007	0,007	LMPP
BMX	0,001732829	0,331347323	1	0,005	0,006	LMPP
FAM69A	-0,000152229	0,333085939	1	0,002	0,003	LMPP
ARPC3	-0,064673565	0,333756208	1	0,984	0,997	LMPP
ZNF461	0,001497177	0,334297761	1	0,019	0,023	LMPP
DPP4	0,000332443	0,334783295	1	0	0	LMPP
APOBEC3D	0,009412918	0,334932698	1	0,01	0,006	LMPP
STBD1	4,35E-05	0,335023525	1	0,002	0,003	LMPP
TMEM108	0,001368353	0,336303435	1	0,003	0,003	LMPP
PTPRB	0,001404472	0,338340502	1	0,001	0,001	LMPP
ASAH2B	-0,004435292	0,3388711	1	0,002	0,007	LMPP
S100P	0,001027487	0,3396159	1	0,002	0,001	LMPP
PLA2G2D	0,001055434	0,339823376	1	0,002	0,002	LMPP
GRAP2	0,000658153	0,34229182	1	0,001	0,001	LMPP
GNLY	0,002907808	0,343207228	1	0,002	0,001	LMPP
ADAMTS3	0,000622051	0,345291923	1	0,002	0,003	LMPP
CELA1	0,00972767	0,345373403	1	0,012	0,006	LMPP
GALNT15	0,001405234	0,347562256	1	0,002	0,001	LMPP
RAMP2	0,005448482	0,34919091	1	0,004	0,001	LMPP
PKLR	0,001296765	0,352771771	1	0,002	0,001	LMPP
SMPD3	0,001096058	0,353146267	1	0,002	0,001	LMPP
FKBP1C	0,091042829	0,353738721	1	0,06	0,004	LMPP
TMEM38A	0,004877416	0,357820087	1	0,009	0,007	LMPP
ITIH5	0,005331998	0,357900349	1	0,006	0,003	LMPP
SLC8A1	0,000389107	0,35795036	1	0,002	0,002	LMPP
ZNF320	0,042479803	0,358392161	1	0,036	0,003	LMPP
SLC6A4	0,001885325	0,35860274	1	0,004	0,003	LMPP
WDR93	0,000185283	0,359374352	1	0,007	0,01	LMPP
AGBL4	0,000324763	0,359956085	1	0,002	0,002	LMPP
CFLAR-AS1	-0,000414846	0,361277215	1	0,004	0,007	LMPP
GJA4	0,001899551	0,361414352	1	0,001	0	LMPP
CCDC153	0,005247174	0,361542865	1	0,012	0,012	LMPP
HIST1H4J	0,012480894	0,364083444	1	0,015	0,007	LMPP
RRS1-AS1	-0,001201057	0,369105716	1	0,005	0,008	LMPP
JSRP1	-0,000757103	0,369556363	1	0,003	0,005	LMPP
SULT1C2	0,005300789	0,369716399	1	0,007	0,006	LMPP
LTBP2	0,000644218	0,372055507	1	0	0	LMPP
SCARA5	0,000338217	0,372055507	1	0	0	LMPP
EPHB3	-0,00033342	0,37242882	1	0	0	LMPP
FILIP1L	-0,007493753	0,372567497	1	0,007	0,016	LMPP
PTCH1	0,001559116	0,372869937	1	0,002	0,001	LMPP
SMCO2	-0,001236977	0,373102428	1	0,003	0,006	LMPP
LUM	0,000184911	0,373513209	1	0	0	LMPP
FCRL5	0,000228353	0,373513209	1	0	0	LMPP
RIBC1	0,002239493	0,373813557	1	0,004	0,004	LMPP
S100A1	0,005183146	0,374372358	1	0,013	0,01	LMPP
RGS11	4,53E-05	0,374878032	1	0,002	0,003	LMPP
PHACTR3	-0,001735234	0,374967829	1	0,002	0,004	LMPP
CLCN4	0,001581777	0,375672994	1	0,003	0,002	LMPP
SLC28A2	0,002722907	0,37632671	1	0,004	0,001	LMPP
CXCR3	0,004581805	0,376845738	1	0,003	0	LMPP
FCER2	-0,000319033	0,376876008	1	0	0,001	LMPP
LINC00996	0,000244676	0,378852546	1	0,003	0,003	LMPP
CRYBA4	0,000204134	0,37984107	1	0	0	LMPP
AC073657.1	0,000115559	0,379946976	1	0,003	0,005	LMPP
PNPLA7	-0,000555391	0,380538747	1	0,004	0,007	LMPP
TNFRSF17	0,000370709	0,381005483	1	0	0	LMPP
FAM160A1	0,000155285	0,383447162	1	0	0	LMPP
PTCRA	0,00018695	0,383447162	1	0	0	LMPP
MCPH1-AS1	-0,002546868	0,383891442	1	0,005	0,009	LMPP
ALAS2	0,00047706	0,384055259	1	0,001	0,001	LMPP
GALNT16	0,001216417	0,385007155	1	0,003	0,003	LMPP
DPF3	0,000318646	0,387148423	1	0	0	LMPP
HTR3A	0,000288379	0,387148423	1	0	0	LMPP
ADAP2	-0,001368827	0,388222776	1	0,002	0,005	LMPP
NRIP2	-0,00321718	0,389492929	1	0,002	0,006	LMPP
CYP2C8	-0,000975169	0,389535832	1	0,001	0,003	LMPP
NDFIP2	0,00049468	0,389835339	1	0,001	0,001	LMPP
TDRD9	-0,00227236	0,390920718	1	0,005	0,01	LMPP
PLEKHH2	0,002565419	0,392122778	1	0,003	0,003	LMPP
EXOC3L2	0,001463513	0,392505732	1	0,001	0	LMPP
C9orf153	-0,000468565	0,393211743	1	0,003	0,004	LMPP
HSF4	-0,001260429	0,393338381	1	0,003	0,006	LMPP
KLRB1	0,002582099	0,394632057	1	0,002	0	LMPP
CARD14	0,006544775	0,395701622	1	0,006	0,002	LMPP
BCAS1	0,00170649	0,395924596	1	0,002	0	LMPP
ADGRA2	-0,001656932	0,396106131	1	0,004	0,008	LMPP
TMC4	-0,001247076	0,399257832	1	0,002	0,005	LMPP
ITGA8	0,001485299	0,400907091	1	0,003	0,002	LMPP
PNPLA3	0,005876962	0,401790302	1	0,007	0,002	LMPP
CNTNAP3B	0,000350934	0,402725501	1	0,002	0,003	LMPP
TFAP2A	0,000447388	0,403968476	1	0,001	0,001	LMPP
BEND2	0,000226099	0,406430484	1	0,002	0,002	LMPP
LINC00882	-0,00099243	0,407006849	1	0,004	0,007	LMPP
LDHD	0,000232944	0,407031095	1	0,002	0,003	LMPP
LINC00102	0,0005764	0,407395669	1	0,002	0,002	LMPP
IL1RL1	0,000773046	0,40753985	1	0,001	0,001	LMPP
CX3CR1	-0,000328452	0,407711021	1	0	0,001	LMPP
ZBP1	-0,00115971	0,408497055	1	0,002	0,004	LMPP
H3F3C	0,104970903	0,40864701	1	0,069	0,004	LMPP
HAS2	-0,000322639	0,408700164	1	0,002	0,003	LMPP
EFCAB3	-0,001695409	0,409701217	1	0,002	0,005	LMPP
CYP2E1	0,003188497	0,409745394	1	0,003	0,001	LMPP
FAM9C	-0,004677935	0,411709231	1	0,002	0,005	LMPP
KEL	7,33E-05	0,412049647	1	0,001	0,003	LMPP
OSCAR	-0,00346096	0,417257389	1	0,004	0,009	LMPP
ALOX5	0,000297333	0,418767079	1	0,001	0,002	LMPP
LINC00894	-0,000704978	0,419138923	1	0,003	0,005	LMPP
LCMT1-AS2	0,00055223	0,419416906	1	0,001	0,002	LMPP
HRH4	-0,001227398	0,419996087	1	0,006	0,009	LMPP
AC093159.1	0,001325485	0,420049956	1	0,002	0,001	LMPP
WISP3	0,001372606	0,422650028	1	0,002	0,001	LMPP
FPR2	0,000876695	0,422817651	1	0,003	0,004	LMPP
PLXNA2	-0,000249065	0,423543096	1	0,001	0,002	LMPP
BFSP2	-0,000679396	0,426002049	1	0,002	0,005	LMPP
TPT1	-0,599169541	0,426948307	1	1	1	LMPP
GLIS2-AS1	0,002778062	0,427309719	1	0,003	0,001	LMPP
TMEM105	0,000976375	0,427666638	1	0,002	0,002	LMPP
HIST1H3J	0,004538855	0,428070426	1	0,007	0,004	LMPP
LAMP5	-0,000937455	0,428093392	1	0,003	0,007	LMPP
RHAG	-0,000454221	0,428402346	1	0,003	0,005	LMPP
DDX25	0,004827261	0,431398861	1	0,008	0,005	LMPP
ART4	0,001214713	0,431767554	1	0,002	0,001	LMPP
C5AR1	0,001779562	0,431919233	1	0,002	0,001	LMPP
RNF222	0,004019216	0,433315859	1	0,007	0,004	LMPP
MOGAT3	0,002296967	0,438757984	1	0,004	0,002	LMPP
RTCA-AS1	0,002417776	0,439037411	1	0,003	0,003	LMPP
IYD	-0,000413759	0,439442711	1	0,004	0,006	LMPP
TMCC2	-0,004214887	0,440041692	1	0,003	0,007	LMPP
CCR2	-0,001294918	0,441300001	1	0,004	0,007	LMPP
COL6A5	0,000136311	0,44202028	1	0	0	LMPP
C19orf33	0,003188566	0,443123644	1	0,007	0,006	LMPP
GPR34	-0,000273934	0,443319549	1	0	0,001	LMPP
FCAR	0,001830691	0,44523747	1	0,003	0,001	LMPP
MTRNR2L7	0,0059104	0,445826109	1	0,006	0,003	LMPP
PAQR9-AS1	0,002046482	0,446155551	1	0,006	0,006	LMPP
TSHZ2	0,000807953	0,447866295	1	0,003	0,003	LMPP
PDGFA	-0,001314693	0,448023515	1	0,001	0,001	LMPP
UNC13C	0,006406473	0,448300436	1	0,006	0,003	LMPP
NTRK3	0,000243368	0,44914579	1	0,002	0,003	LMPP
FXYD3	0,003676171	0,449266132	1	0,008	0,007	LMPP
FBLIM1	0,000833669	0,452387137	1	0,005	0,007	LMPP
TERC	0,000553829	0,455008546	1	0,001	0,001	LMPP
PTCHD1	0,001818634	0,455332421	1	0,002	0,002	LMPP
PLEKHG1	0,00017326	0,455886484	1	0,001	0,002	LMPP
CLIC3	-0,00120763	0,455935856	1	0,001	0,003	LMPP
RAB40A	-0,000835663	0,456733382	1	0,001	0,003	LMPP
KRT1	0,000847903	0,457033456	1	0,001	0	LMPP
SPTB	-0,000506755	0,462066919	1	0	0,001	LMPP
RPS7	-0,015999732	0,463217364	1	1	1	LMPP
CFAP70	-0,002343901	0,464071621	1	0,007	0,011	LMPP
TMPRSS5	0,000259817	0,465636209	1	0,001	0,001	LMPP
BTNL9	0,003860842	0,465980813	1	0,005	0,004	LMPP
KLK11	0,000481016	0,46636319	1	0,001	0,001	LMPP
ACSM2A	-0,000915103	0,467888521	1	0,003	0,005	LMPP
CHD5	-0,00236462	0,467962414	1	0,004	0,008	LMPP
RAMP2-AS1	0,004258031	0,469390662	1	0,007	0,004	LMPP
ANKDD1B	0,006183458	0,470000735	1	0,01	0,008	LMPP
CLEC4G	0,00813339	0,47211895	1	0,009	0,005	LMPP
EIF3CL	0,015050798	0,473588841	1	0,015	0,004	LMPP
LPAR3	0,000160056	0,474461298	1	0,002	0,003	LMPP
SLC22A23	-0,001932191	0,476056414	1	0,002	0,004	LMPP
G0S2	7,72E-05	0,478529256	1	0,001	0,001	LMPP
C17orf98	0,001535043	0,478595661	1	0,001	0	LMPP
SGIP1	0,001609373	0,479304629	1	0,008	0,01	LMPP
LINC00896	0,000365849	0,47978559	1	0,001	0,001	LMPP
SLIT1	-0,000343537	0,480373686	1	0,001	0,001	LMPP
BHMT2	0,001058176	0,482484142	1	0,003	0,003	LMPP
LGALS9C	0,00379732	0,482639507	1	0,004	0,001	LMPP
GPR1	-5,34E-05	0,48284503	1	0,002	0,003	LMPP
KIAA1614	0,000125295	0,483374362	1	0,002	0,003	LMPP
FSIP2	0,003146891	0,483587937	1	0,003	0,001	LMPP
KIF4B	0,002236759	0,484516244	1	0,003	0,001	LMPP
RPL34-AS1	-0,00074429	0,486712106	1	0,002	0,003	LMPP
HIST1H4I	-0,000984024	0,487897108	1	0,003	0,005	LMPP
TAT-AS1	0,001025455	0,489194346	1	0,001	0	LMPP
TRAV36DV7	-0,001884718	0,489315523	1	0,003	0,006	LMPP
AGBL5-AS1	-0,001259319	0,490205915	1	0,001	0,003	LMPP
FPR1	-0,000157243	0,492258264	1	0,002	0,004	LMPP
HECW1	0,001387162	0,493616672	1	0,001	0,001	LMPP
CUEDC1	0,000247528	0,49466698	1	0,002	0,002	LMPP
CRB2	-0,001830911	0,495719472	1	0,001	0,003	LMPP
LCN2	0,002179641	0,49730927	1	0,002	0,001	LMPP
CRYM	0,002403135	0,498889353	1	0,003	0,002	LMPP
FAM95C	0,000445696	0,501727251	1	0,003	0,003	LMPP
ERBB3	0,00368934	0,502376238	1	0,004	0,001	LMPP
THBD	-0,000343906	0,503499899	1	0,003	0,004	LMPP
COL1A1	-0,000242574	0,505076059	1	0,003	0,004	LMPP
FAM83H	-0,001968621	0,506725689	1	0,004	0,008	LMPP
TEKT2	0,001592768	0,508377433	1	0,002	0,001	LMPP
EGR1	0,030619394	0,50885184	1	0,066	0,058	LMPP
LINC01504	0,001699239	0,510713086	1	0,004	0,002	LMPP
C8orf49	0,002691289	0,510745496	1	0,004	0,002	LMPP
SCIMP	0,00182524	0,511145417	1	0,004	0,002	LMPP
INE2	-0,002000584	0,512226906	1	0,002	0,003	LMPP
LINC00941	7,87E-05	0,513741219	1	0,001	0,001	LMPP
ASGR2	0,001159381	0,51432867	1	0,004	0,003	LMPP
FXYD7	0,001532173	0,516108204	1	0,002	0,001	LMPP
LINC00964	0,000168959	0,516541529	1	0,003	0,003	LMPP
ELAVL3	0,006791075	0,520409143	1	0,004	0,001	LMPP
MCC	-0,000474991	0,521542081	1	0,001	0,003	LMPP
CRISPLD2	0,004684179	0,524786175	1	0,005	0,003	LMPP
AKR1C2	0,000437284	0,5252988	1	0,002	0,002	LMPP
CCDC151	0,000374421	0,526873304	1	0,002	0,002	LMPP
PRR29	0,002039575	0,531808593	1	0,004	0,004	LMPP
RPS3	0,092949803	0,533548146	1	1	1	LMPP
LINC00637	0,000935859	0,534084334	1	0,002	0,002	LMPP
DZIP1	0,000792608	0,534587752	1	0,003	0,004	LMPP
SYT17	-0,000290918	0,535074828	1	0	0,001	LMPP
CEACAM1	0,004087843	0,537439428	1	0,012	0,011	LMPP
TMEM236	0,001284169	0,537785294	1	0,003	0,004	LMPP
PCAT7	0,003327038	0,537861458	1	0,004	0,002	LMPP
TEK	0,000799052	0,540183759	1	0,001	0,001	LMPP
LRP1	-0,000566871	0,543043843	1	0,001	0,002	LMPP
ZCWPW2	0,001888987	0,544942553	1	0,004	0,004	LMPP
ALDH1L2	-0,001257664	0,547890956	1	0,001	0,003	LMPP
PNLDC1	0,002142105	0,548920955	1	0,004	0,004	LMPP
AGBL2	0,001108946	0,553855574	1	0,003	0,003	LMPP
PTGER3	0,000709814	0,556039598	1	0,001	0	LMPP
H2BFM	0,001070335	0,557833695	1	0,002	0,002	LMPP
LINC01204	-0,000562198	0,560475316	1	0,001	0,002	LMPP
C1QTNF2	0,000403661	0,560773616	1	0,001	0,001	LMPP
NEO1	0,000159834	0,564754928	1	0	0,001	LMPP
ADGRF3	-0,00023897	0,56529743	1	0,006	0,007	LMPP
CD300C	0,001143997	0,566019402	1	0,002	0,001	LMPP
NKILA	1,62E-05	0,566442914	1	0,002	0,003	LMPP
TCF7L1	-0,000557672	0,567058284	1	0,001	0,002	LMPP
NCMAP	0,004298453	0,567470873	1	0,006	0,003	LMPP
MIR9-3HG	-0,005472727	0,567609915	1	0,006	0,013	LMPP
RORB	0,000566299	0,570035861	1	0,001	0,001	LMPP
ONECUT3	0,000876532	0,570609657	1	0,003	0,003	LMPP
ABCF2	0,092243406	0,574404701	1	0,069	0,001	LMPP
FER1L5	0,001030066	0,574925558	1	0,001	0	LMPP
MAGIX	-0,001077354	0,576714544	1	0,013	0,017	LMPP
ENAM	0,001071619	0,577778112	1	0,001	0	LMPP
SP140	4,76E-05	0,578609282	1	0,001	0,002	LMPP
MAOA	-0,001511168	0,58044234	1	0,001	0,003	LMPP
DGKB	-0,000112039	0,580821946	1	0,001	0,002	LMPP
FBXO16	0,001746626	0,582234155	1	0,005	0,005	LMPP
P3H2	0,000338133	0,582591852	1	0,001	0,001	LMPP
LINC00243	0,002581514	0,583000833	1	0,003	0,001	LMPP
AMHR2	0,000316148	0,583339827	1	0,001	0	LMPP
YPEL4	0,000724598	0,588284574	1	0,001	0,001	LMPP
SLC26A4	0,003259599	0,588773393	1	0,006	0,005	LMPP
TAGLN	-0,001922018	0,592861654	1	0,004	0,007	LMPP
PZP	8,29E-05	0,593355677	1	0,001	0,001	LMPP
GYPA	0,000442644	0,593947549	1	0,001	0,001	LMPP
MARVELD3	0,002877871	0,596052599	1	0,006	0,006	LMPP
LINC00337	0,001957816	0,600443852	1	0,002	0,001	LMPP
CXCL16	0,000373828	0,601085701	1	0,001	0	LMPP
POTEE	0,019242422	0,602336706	1	0,016	0,001	LMPP
LINC00924	0,00227027	0,609076049	1	0,003	0,001	LMPP
OTOA	0,001638355	0,610671386	1	0,002	0,001	LMPP
HBA1	0,078161793	0,616154076	1	0,024	0,006	LMPP
PPT2-EGFL8	-0,001941645	0,616221725	1	0,002	0,005	LMPP
RASSF6	0,001304936	0,616811906	1	0,003	0,003	LMPP
ACKR1	-0,001023498	0,617231561	1	0,001	0,002	LMPP
LINC01353	-0,001095196	0,619301905	1	0,001	0,003	LMPP
PRR19	0,000461674	0,620037922	1	0,004	0,006	LMPP
SELENBP1	0,00203884	0,620054708	1	0,002	0,001	LMPP
ENHO	0,00022418	0,620711762	1	0,001	0,001	LMPP
KAZALD1	-0,00152158	0,622747173	1	0,003	0,006	LMPP
ADCY4	-0,002083615	0,623203514	1	0,002	0,004	LMPP
CATSPER1	-0,000750818	0,625898695	1	0,001	0,002	LMPP
HBA2	0,164062569	0,627602262	1	0,056	0,009	LMPP
UBXN10	0,000363731	0,630118668	1	0,001	0	LMPP
AC007950.2	-0,002574528	0,633925308	1	0,003	0,005	LMPP
LY6G5B	0,000342872	0,634328026	1	0,005	0,007	LMPP
IFNLR1	0,000299379	0,637138703	1	0	0	LMPP
AGAP2-AS1	0,003982532	0,637524166	1	0,004	0,001	LMPP
CNIH2	0,000635719	0,63806011	1	0,001	0,002	LMPP
CCR5	0,000115438	0,640639012	1	0	0	LMPP
SCG5	0,000285807	0,640811252	1	0,002	0,002	LMPP
LY9	0,001029596	0,640973397	1	0,004	0,005	LMPP
AC007292.3	0,000784989	0,645329729	1	0,002	0,001	LMPP
SULT1A2	0,001336951	0,646223298	1	0,002	0,001	LMPP
BSCL2	0,000339417	0,646899422	1	0,006	0,007	LMPP
NTRK1	0,000140781	0,64875156	1	0	0,001	LMPP
MALAT1	0,19999657	0,648981047	1	0,998	1	LMPP
SPX	0,001231309	0,650523086	1	0,002	0,001	LMPP
ARHGAP24	0,000586215	0,653081802	1	0,001	0,001	LMPP
ALDH3A1	-1,83E-05	0,656267893	1	0,005	0,006	LMPP
MPEG1	0,001352794	0,657278362	1	0,003	0,002	LMPP
C7orf65	0,000697463	0,660225796	1	0,002	0,001	LMPP
CAMK2B	0,014263823	0,661447802	1	0,011	0,002	LMPP
SIGLEC11	-6,83E-05	0,667775418	1	0,001	0,002	LMPP
TDRD1	0,001784513	0,668649571	1	0,002	0	LMPP
GAD1	0,000313744	0,669638307	1	0,001	0,001	LMPP
OR2B6	0,001445422	0,672410558	1	0,002	0,001	LMPP
SLAMF9	-5,16E-06	0,67420123	1	0	0	LMPP
NR1I3	-0,000767289	0,676021471	1	0,003	0,004	LMPP
TUBAL3	0,000369916	0,676117462	1	0	0	LMPP
RNF207	-0,00073888	0,677614085	1	0,001	0,003	LMPP
KRT13	-0,0008713	0,678991088	1	0	0,001	LMPP
LILRA4	0,002370984	0,680435041	1	0,002	0,001	LMPP
TAF7L	0,00011517	0,681584894	1	0,001	0,001	LMPP
VSIG1	-0,000119415	0,68319549	1	0,002	0,003	LMPP
LPAR5	0,000534745	0,684358432	1	0,001	0,001	LMPP
TAF1L	0,000741661	0,686244819	1	0,001	0,001	LMPP
SYCP2	0,000638311	0,688048536	1	0,003	0,004	LMPP
ACKR2	0,000316179	0,688139795	1	0,001	0,001	LMPP
TMEM213	0,002842642	0,691850112	1	0,004	0,003	LMPP
LINC01597	0,014794597	0,693289972	1	0,013	0,005	LMPP
SNCA-AS1	0,000768891	0,698137132	1	0,002	0,001	LMPP
NOMO2	-0,00079747	0,7087115	1	0,003	0,005	LMPP
SPDYA	-0,004706264	0,708841164	1	0,007	0,014	LMPP
PDE6A	-0,001270629	0,708931042	1	0,002	0,004	LMPP
TTC16	-9,20E-05	0,711489848	1	0,001	0,001	LMPP
CBLN3	0,000989623	0,711731863	1	0,002	0,002	LMPP
TMEM40	0,000498897	0,711906262	1	0	0	LMPP
LRP4	-0,001108419	0,713521663	1	0,001	0,003	LMPP
NID1	-0,00069133	0,715041582	1	0,001	0,001	LMPP
PPIA	0,004748316	0,716819002	1	0,997	0,999	LMPP
GNG3	-0,000294327	0,716984389	1	0,001	0,001	LMPP
HIST2H2AA4	0,010977834	0,718782146	1	0,008	0,001	LMPP
HIGD2B	0,006255054	0,724298305	1	0,006	0	LMPP
BRDT	0,002726733	0,725858171	1	0,003	0,001	LMPP
KIAA1024L	0,001714022	0,726484502	1	0,004	0,003	LMPP
THBS1	0,002387249	0,726510125	1	0,005	0,003	LMPP
EPB41L4A	-0,002425028	0,727495951	1	0,004	0,006	LMPP
NEXN-AS1	0,0006708	0,729193096	1	0,001	0,001	LMPP
ENOX1	-0,00066969	0,729472531	1	0,001	0,002	LMPP
C8orf37-AS1	-0,000367122	0,730385888	1	0,001	0,002	LMPP
IZUMO2	0,000952766	0,731449205	1	0,006	0,007	LMPP
MID1	-0,002736424	0,732168422	1	0,002	0,006	LMPP
PLCL1	-7,43E-05	0,732788606	1	0,001	0,001	LMPP
LPO	0,002978086	0,733479598	1	0,005	0,005	LMPP
GGT6	-7,75E-05	0,733557346	1	0,002	0,003	LMPP
PLVAP	0,000737693	0,734996666	1	0,001	0	LMPP
CXCL5	0,001296076	0,7367408	1	0,001	0	LMPP
PPP1R36	-0,000671655	0,736849065	1	0,002	0,002	LMPP
C3orf52	7,42E-05	0,738659891	1	0,001	0,001	LMPP
NLRP8	0,001111446	0,739298383	1	0,001	0,001	LMPP
CAV1	-0,000421211	0,749328355	1	0,005	0,007	LMPP
PMEL	-0,002123938	0,751677993	1	0,004	0,007	LMPP
TRGV5	0,01447252	0,755008634	1	0,012	0,001	LMPP
MIR3681HG	0,000409987	0,755350904	1	0,001	0,001	LMPP
AC021224.1	0,013799327	0,755798195	1	0,019	0,011	LMPP
LINC00861	0,001426777	0,758750114	1	0,001	0	LMPP
PTGDR2	-0,001790382	0,760263506	1	0,002	0,004	LMPP
COL6A3	0,001577174	0,765444265	1	0,001	0,001	LMPP
EGLN2	0,135599962	0,768116531	1	0,092	0,005	LMPP
MAN1C1	-0,00143109	0,768400584	1	0,004	0,007	LMPP
HEATR4	0,000459376	0,769085482	1	0,004	0,004	LMPP
GP2	0,000692661	0,76929933	1	0,002	0,002	LMPP
ADCY2	0,00172072	0,769684708	1	0,003	0,003	LMPP
CA3-AS1	0,000297167	0,771509061	1	0,001	0,001	LMPP
CTSV	0,000411303	0,771728676	1	0,001	0	LMPP
C17orf99	0,004578987	0,77204352	1	0,009	0,009	LMPP
EMX2	0,02815972	0,772107626	1	0,015	0,001	LMPP
ACSL6	0,004595131	0,776829351	1	0,007	0,004	LMPP
NEUROD1	0,003597494	0,778201902	1	0,006	0,003	LMPP
DRC7	0,001118373	0,783633023	1	0,003	0,002	LMPP
ZFP37	-0,001193121	0,78418955	1	0,004	0,007	LMPP
RPLP0	-0,058892094	0,789221621	1	1	1	LMPP
LGALS3	-0,003150586	0,791370564	1	0,003	0,007	LMPP
FLT1	0,001406041	0,791618262	1	0,002	0,001	LMPP
VWA3B	3,69E-05	0,79228047	1	0,002	0,003	LMPP
DOCK6	0,000148888	0,794633429	1	0,005	0,006	LMPP
GPBAR1	-0,000155806	0,795010076	1	0,001	0,001	LMPP
ATP6V1C2	0,003962269	0,799303058	1	0,006	0,003	LMPP
RNF182	8,41E-05	0,799940859	1	0	0	LMPP
HBG1	0,000108718	0,799940859	1	0	0	LMPP
GZMH	0,000173717	0,799940859	1	0	0	LMPP
IL17RD	0,000957822	0,801612439	1	0,003	0,003	LMPP
CCR6	-0,001669525	0,802305976	1	0,001	0,003	LMPP
PRMT5-AS1	0,001767297	0,810192972	1	0,003	0,002	LMPP
ENKUR	0,0008592	0,814432684	1	0,002	0,003	LMPP
CDH3	-0,000211563	0,81551195	1	0,002	0,002	LMPP
SLC5A2	0,001391423	0,816005892	1	0,004	0,003	LMPP
TMEM56-RWDD3	0,00019497	0,816303895	1	0,003	0,004	LMPP
MARCO	0,000112658	0,822184732	1	0	0	LMPP
RPL13	-0,159005573	0,832942822	1	1	1	LMPP
ZNF350-AS1	0,000886115	0,839219525	1	0,002	0,001	LMPP
APOF	0,001999494	0,839673115	1	0,002	0,001	LMPP
PRSS1	0,005768149	0,842686119	1	0,004	0,001	LMPP
CLEC1B	0,000528788	0,843428439	1	0,001	0,001	LMPP
CADM1	0,002293268	0,846086831	1	0,003	0,002	LMPP
CCDC144NL-AS1	-0,00097214	0,846757683	1	0,003	0,005	LMPP
SPRY3	-0,001292138	0,848682152	1	0,003	0,005	LMPP
CD276	0,000576523	0,857085258	1	0,001	0,001	LMPP
TRPC6	-1,44E-05	0,858934282	1	0	0	LMPP
UBXN10-AS1	3,04E-05	0,858934282	1	0	0	LMPP
SLC4A3	-0,000135819	0,858934282	1	0	0	LMPP
KDM8	0,000115876	0,85954672	1	0,013	0,015	LMPP
CEACAM5	0,001661282	0,864495648	1	0,002	0,001	LMPP
PSORS1C1	0,002926574	0,865834974	1	0,003	0,001	LMPP
RCN3	0,000312211	0,874256808	1	0,001	0,001	LMPP
TREML1	0,000363049	0,875469199	1	0,001	0,001	LMPP
MC1R	-0,000788776	0,875547116	1	0,003	0,003	LMPP
ATP1A2	0,004811784	0,880914494	1	0,006	0,001	LMPP
PLXDC1	0,000379676	0,882069901	1	0,002	0,002	LMPP
B4GALT1-AS1	0,000899069	0,882359086	1	0,003	0,004	LMPP
LINC01366	-0,000109861	0,885015033	1	0	0,001	LMPP
TCL1B	0,00066388	0,887642074	1	0,001	0,001	LMPP
CCDC170	0,001378931	0,891594137	1	0,001	0,001	LMPP
LINC00891	0,000258244	0,89187196	1	0,001	0,001	LMPP
SLC10A4	-0,00043766	0,894911721	1	0,001	0,001	LMPP
ADAMTS4	0,002898831	0,896990957	1	0,003	0,002	LMPP
PPM1J	5,16E-05	0,899674072	1	0,001	0,001	LMPP
ZNF536	0,006455822	0,902686511	1	0,004	0,001	LMPP
ITGA11	0,000614948	0,906994507	1	0,002	0,002	LMPP
RARG	0,000558012	0,911015937	1	0,003	0,003	LMPP
KCNQ4	-0,000188007	0,912134366	1	0,001	0,001	LMPP
LINC01483	0,002273644	0,913729464	1	0,004	0,003	LMPP
PTTG2	0,012061897	0,917033133	1	0,012	0,002	LMPP
PVALB	7,10E-05	0,918503129	1	0	0	LMPP
CFAP221	0,000986315	0,918872949	1	0,002	0,001	LMPP
C6orf58	-0,003006723	0,919231932	1	0,002	0,004	LMPP
MYOF	-3,54E-05	0,919889709	1	0	0	LMPP
PCDHA10	0,002603115	0,924801476	1	0,003	0,001	LMPP
RHD	-0,001052318	0,928501512	1	0,001	0,002	LMPP
ARSD-AS1	-0,000639941	0,92966518	1	0,002	0,003	LMPP
EPHB2	0,002471633	0,93118181	1	0,003	0,001	LMPP
ATP1B2	-8,37E-05	0,931295509	1	0	0,001	LMPP
LRRD1	0,000573869	0,939944575	1	0,003	0,004	LMPP
KCNH2	-0,004944018	0,948727604	1	0,007	0,013	LMPP
FAM209A	-0,00231202	0,953863988	1	0,003	0,005	LMPP
COMP	-0,000211568	0,954449087	1	0,002	0,003	LMPP
NINL	0,00154902	0,957910315	1	0,002	0,001	LMPP
NOS1	0,002849236	0,958254631	1	0,003	0,001	LMPP
MTRNR2L6	0,008440562	0,958930676	1	0,011	0,005	LMPP
B3GNT4	0,001553166	0,965372049	1	0,003	0,001	LMPP
ESRRG	0,001315838	0,96677495	1	0,001	0,001	LMPP
LUCAT1	0,001112595	0,971273651	1	0,002	0,001	LMPP
KCND3	0,004517095	0,974985573	1	0,004	0,001	LMPP
LY86-AS1	0,003161668	0,977371444	1	0,003	0,001	LMPP
C10orf91	-3,83E-05	0,984485724	1	0,003	0,003	LMPP
TMLHE-AS1	0,000481636	0,984653177	1	0,001	0,001	LMPP
DDX43	0,001616082	0,986344059	1	0,002	0,001	LMPP
FAM166A	0,001045387	0,991656427	1	0,002	0,001	LMPP
SULT1A4	0,001164502	0,997999762	1	0,001	0	LMPP
CACNA2D3	0,00094489	1	1	0,001	0	LMPP
EPB42	0,015523423	1	1	0,01	0,001	LMPP
GLRA1	0,008045896	1	1	0,004	0,001	LMPP
HMOX1	0,00021561	1	1	0	0	LMPP
KCNK10	0	1	1	0	0	LMPP
RPL3L	0,013990313	1	1	0,014	0,002	LMPP
IGLL1	2,200949564	0	0	0,695	0,209	GMP
RPS26	0,559617061	0	0	0,971	0,999	GMP
RPS4X	0,993956771	0	0	1	1	GMP
CEACAM4	-1,536109977	9,96E-306	1,33E-301	0,124	0,909	GMP
NKG7	-1,167098929	5,36E-303	7,13E-299	0,572	0,969	GMP
S100A9	-2,733478473	3,12E-302	4,15E-298	0,179	0,885	GMP
CST7	-1,838457291	5,20E-279	6,92E-275	0,368	0,961	GMP
RPL23A	0,742487057	1,80E-256	2,39E-252	1	0,999	GMP
KCNE5	0,932751067	2,10E-256	2,79E-252	0,583	0,262	GMP
LAPTM5	-1,277327221	6,10E-255	8,11E-251	0,59	0,979	GMP
NFKBIA	-1,759678043	9,28E-246	1,23E-241	0,343	0,918	GMP
NEAT1	-1,592555083	1,93E-245	2,57E-241	0,534	0,97	GMP
CLU	-1,184775069	5,89E-241	7,84E-237	0,077	0,772	GMP
S100A8	-1,412866006	1,35E-227	1,80E-223	0,182	0,744	GMP
CFD	-1,782509404	7,44E-205	9,90E-201	0,656	0,972	GMP
JUNB	-1,523020142	5,06E-199	6,73E-195	0,274	0,901	GMP
IFITM2	-1,039476706	4,96E-195	6,59E-191	0,46	0,938	GMP
RPS19	-0,079712261	3,88E-194	5,16E-190	1	1	GMP
IFITM3	-1,302960385	2,17E-191	2,89E-187	0,146	0,828	GMP
SAT1	-0,942873257	7,91E-190	1,05E-185	0,557	0,924	GMP
PRSS57	0,998482338	4,14E-189	5,51E-185	0,959	0,95	GMP
EREG	-1,794231971	8,31E-188	1,11E-183	0,359	0,923	GMP
MT-CO1	0,156607675	8,51E-187	1,13E-182	0,999	1	GMP
RPL9	0,441823188	3,12E-186	4,16E-182	1	0,999	GMP
TSC22D3	-0,892445557	2,12E-176	2,82E-172	0,723	0,964	GMP
CTSB	-0,987768675	3,54E-175	4,71E-171	0,282	0,855	GMP
HPRT1	0,771774805	2,31E-173	3,07E-169	0,526	0,126	GMP
FKBP5	-1,106989618	3,73E-165	4,97E-161	0,365	0,9	GMP
AREG	-0,613570057	4,14E-162	5,51E-158	0,724	0,942	GMP
PPA1	-0,73523565	2,11E-159	2,80E-155	0,845	0,989	GMP
F13A1	-0,92665796	2,44E-156	3,24E-152	0,23	0,808	GMP
CTSD	-1,140596775	1,15E-148	1,53E-144	0,486	0,948	GMP
AGTRAP	-0,971837088	1,70E-146	2,26E-142	0,353	0,9	GMP
TNFAIP3	-0,882797672	4,31E-144	5,73E-140	0,034	0,559	GMP
CCNL1	-1,02513987	2,77E-141	3,68E-137	0,471	0,913	GMP
RPL23	0,560038058	3,42E-141	4,55E-137	0,999	0,997	GMP
IGFBP2	-0,977174696	2,29E-135	3,04E-131	0,096	0,701	GMP
HCST	-0,450715803	9,25E-134	1,23E-129	0,878	0,98	GMP
DNTT	0,563859963	2,79E-129	3,71E-125	0,21	0,009	GMP
PRDX5	-0,684134325	1,78E-124	2,37E-120	0,819	0,973	GMP
MNDA	-0,514013443	5,61E-122	7,46E-118	0,538	0,918	GMP
LDHA	-0,959796126	2,00E-121	2,66E-117	0,833	0,995	GMP
MTRNR2L8	-0,307076721	4,11E-121	5,46E-117	0,562	0,927	GMP
SMIM24	0,842679081	1,39E-120	1,85E-116	0,599	0,344	GMP
RPS3A	0,353319456	1,51E-119	2,01E-115	1	1	GMP
AOAH	-0,591183882	1,82E-119	2,42E-115	0,045	0,507	GMP
RPS9	-0,169010541	7,57E-118	1,01E-113	1	1	GMP
MYADM	0,35228084	7,95E-118	1,06E-113	0,406	0,357	GMP
NAP1L1	0,555015072	8,45E-118	1,12E-113	0,976	0,99	GMP
CHCHD7	-0,606081471	2,07E-115	2,76E-111	0,361	0,798	GMP
S100A11	-0,861029842	1,43E-114	1,90E-110	0,491	0,904	GMP
EMP3	-0,613449968	2,97E-114	3,95E-110	0,55	0,905	GMP
ARRDC3	0,242964224	1,16E-113	1,54E-109	0,242	0,134	GMP
EEF1A1	0,079176994	6,16E-112	8,19E-108	1	1	GMP
GTSF1	-0,501847141	2,11E-111	2,80E-107	0,069	0,525	GMP
C12orf75	0,562071035	1,08E-110	1,43E-106	0,387	0,172	GMP
DDIT4	-0,76771413	1,04E-109	1,39E-105	0,185	0,625	GMP
HSPA1A	-1,318339122	9,50E-109	1,26E-104	0,145	0,688	GMP
ATXN8OS	0,606974444	1,15E-108	1,53E-104	0,277	0,001	GMP
RNASET2	0,047621311	2,51E-108	3,34E-104	0,604	0,862	GMP
C1QTNF4	-0,384733097	5,97E-107	7,94E-103	0,345	0,816	GMP
HRH2	-0,797263249	1,68E-105	2,24E-101	0,169	0,728	GMP
CD63	-0,465725462	4,06E-105	5,40E-101	0,906	0,988	GMP
ERP29	-0,662645823	5,02E-104	6,68E-100	0,918	0,994	GMP
NREP	0,592576206	6,98E-103	9,29E-99	0,636	0,546	GMP
IRF8	0,556195967	2,15E-102	2,86E-98	0,649	0,601	GMP
HSPA1B	-0,829775965	3,87E-102	5,15E-98	0,052	0,512	GMP
NDUFS5	0,06001998	1,66E-101	2,20E-97	0,938	0,979	GMP
AZU1	-1,589868339	7,88E-101	1,05E-96	0,754	0,969	GMP
MS4A6A	-0,918665469	3,45E-100	4,59E-96	0,358	0,817	GMP
TMEM205	-0,574670576	3,92E-99	5,22E-95	0,575	0,901	GMP
SPINK2	0,686766196	5,33E-99	7,09E-95	0,581	0,562	GMP
IGFBP7	-1,603849649	1,16E-98	1,54E-94	0,409	0,984	GMP
HSP90AA1	-0,875436709	1,53E-98	2,03E-94	0,976	0,996	GMP
TIMP1	-0,742930421	1,62E-98	2,16E-94	0,392	0,833	GMP
UPP1	-0,383348375	2,57E-97	3,42E-93	0,021	0,361	GMP
VMP1	-0,841632943	1,18E-96	1,57E-92	0,287	0,795	GMP
EIF5A	-0,762756169	2,34E-96	3,12E-92	0,78	0,97	GMP
ID2	-0,631152118	4,94E-95	6,58E-91	0,111	0,558	GMP
BCL2	0,25674507	2,03E-93	2,70E-89	0,337	0,305	GMP
ROGDI	0,425322042	3,82E-93	5,08E-89	0,286	0,058	GMP
ITM2A	-0,844895068	8,60E-93	1,14E-88	0,304	0,8	GMP
TYROBP	-0,30520499	3,47E-92	4,61E-88	0,655	0,891	GMP
CNPY3	-0,535410393	2,09E-91	2,79E-87	0,696	0,95	GMP
NAA38	-0,189135702	1,31E-90	1,74E-86	0,853	0,976	GMP
GRN	-0,656116272	6,21E-90	8,27E-86	0,657	0,928	GMP
RNASE2	-0,292827308	1,70E-89	2,26E-85	0,832	0,961	GMP
PSMA7	-0,495704738	4,59E-89	6,11E-85	0,941	0,993	GMP
ELANE	-1,034921297	1,03E-88	1,37E-84	0,651	0,909	GMP
SOCS3	-0,716924841	1,18E-88	1,57E-84	0,062	0,532	GMP
LITAF	-0,820206221	1,37E-88	1,83E-84	0,228	0,76	GMP
ENO1	-0,56225084	1,98E-88	2,64E-84	0,975	0,997	GMP
MT-CO3	-0,33345523	4,86E-88	6,47E-84	0,999	1	GMP
RPS24	0,225539471	1,24E-87	1,65E-83	1	1	GMP
RPS6	0,569811329	7,63E-86	1,01E-81	1	1	GMP
RPL22L1	0,517118157	7,68E-86	1,02E-81	0,867	0,935	GMP
CPA3	0,380715864	8,94E-85	1,19E-80	0,247	0,076	GMP
LYZ	-0,83880416	1,64E-84	2,18E-80	0,957	0,999	GMP
MTRNR2L10	0,038373077	1,74E-84	2,31E-80	0,443	0,645	GMP
COX4I1	-0,251212624	7,90E-84	1,05E-79	0,992	1	GMP
MT-ATP6	-0,504969881	9,04E-84	1,20E-79	0,997	1	GMP
BTG1	-1,137414267	2,71E-83	3,60E-79	0,343	0,916	GMP
PRELID1	-1,249794217	1,21E-81	1,60E-77	0,434	0,959	GMP
GMFG	-0,320927311	5,51E-80	7,33E-76	0,953	0,996	GMP
MT-CYB	-0,213026938	1,08E-78	1,44E-74	0,984	0,999	GMP
GLIPR2	-0,56060189	1,42E-78	1,89E-74	0,116	0,57	GMP
CXCL8	-0,621083046	3,40E-78	4,52E-74	0,02	0,305	GMP
NAPRT	-0,668243152	7,41E-78	9,86E-74	0,263	0,777	GMP
RPS27L	-0,390485805	1,02E-77	1,36E-73	0,789	0,943	GMP
PIM1	-0,643776942	2,44E-76	3,25E-72	0,118	0,593	GMP
RPL5	0,02777004	1,45E-75	1,93E-71	0,997	0,999	GMP
OAZ1	-0,367197968	1,50E-75	1,99E-71	0,982	0,999	GMP
ANP32B	0,035661696	6,02E-75	8,00E-71	0,875	0,967	GMP
ITGB2	-0,837182658	1,04E-74	1,39E-70	0,536	0,929	GMP
LAP3	-0,698685703	4,02E-74	5,35E-70	0,402	0,802	GMP
NCOA7	-0,680872607	8,77E-74	1,17E-69	0,179	0,677	GMP
JUN	-1,058782877	9,35E-74	1,24E-69	0,188	0,624	GMP
MT-ND6	0,168795703	1,20E-72	1,60E-68	0,194	0,13	GMP
PLSCR1	-0,614558868	3,14E-72	4,18E-68	0,178	0,658	GMP
SPTLC2	-0,645192667	3,66E-72	4,87E-68	0,274	0,758	GMP
NAIP	-0,728117002	2,40E-71	3,20E-67	0,286	0,758	GMP
BAHCC1	0,189965024	4,08E-71	5,43E-67	0,262	0,192	GMP
MT-ND1	-0,331257263	4,21E-71	5,60E-67	0,994	0,999	GMP
GAPDH	-0,699020145	6,24E-71	8,31E-67	0,996	1	GMP
PHF6	0,235887961	8,28E-71	1,10E-66	0,199	0,064	GMP
SH3BGRL3	-0,272134374	9,33E-71	1,24E-66	0,907	0,986	GMP
FOSB	0,494512643	1,58E-70	2,11E-66	0,417	0,265	GMP
RPL6	0,365077064	5,81E-70	7,73E-66	1	0,999	GMP
HSPA8	-1,029842521	1,06E-69	1,42E-65	0,851	0,994	GMP
ODF3B	-0,511162753	2,07E-69	2,76E-65	0,112	0,528	GMP
PSMB3	-0,123021274	2,60E-69	3,45E-65	0,876	0,967	GMP
SMARCD3	-0,399333941	4,81E-69	6,39E-65	0,019	0,348	GMP
KLF9	-0,442123715	7,61E-69	1,01E-64	0,087	0,472	GMP
CNIH4	-0,428910752	1,77E-68	2,36E-64	0,372	0,739	GMP
CYBA	-0,465873384	2,21E-68	2,94E-64	0,991	0,998	GMP
EIF5	-0,635535824	4,67E-68	6,22E-64	0,596	0,921	GMP
TMBIM6	-0,547266218	2,32E-67	3,09E-63	0,784	0,978	GMP
FES	-0,747798066	8,27E-67	1,10E-62	0,302	0,795	GMP
STAB1	-0,397865928	4,85E-66	6,45E-62	0,035	0,372	GMP
GCA	-0,6614978	7,61E-66	1,01E-61	0,341	0,789	GMP
CXorf21	0,432479076	2,18E-65	2,91E-61	0,543	0,501	GMP
EFCAB2	0,329020391	1,10E-64	1,46E-60	0,301	0,156	GMP
SATB1	0,240173039	2,56E-64	3,41E-60	0,411	0,414	GMP
TYMP	-0,847925494	6,04E-64	8,04E-60	0,122	0,65	GMP
CD48	-0,688914211	8,98E-64	1,19E-59	0,497	0,891	GMP
ADRB2	0,32871193	4,34E-63	5,77E-59	0,278	0,13	GMP
LEPR	-0,303230662	4,52E-63	6,01E-59	0,013	0,303	GMP
BLVRB	-0,447724657	3,29E-61	4,37E-57	0,555	0,866	GMP
FLOT1	-0,414650078	1,70E-60	2,26E-56	0,196	0,586	GMP
SAP30	-0,910791399	2,18E-60	2,90E-56	0,19	0,804	GMP
SNHG15	-0,669985664	2,60E-60	3,46E-56	0,326	0,78	GMP
SLC2A4RG	0,039805235	3,45E-60	4,59E-56	0,29	0,389	GMP
RAB13	-0,594823107	5,60E-60	7,46E-56	0,378	0,778	GMP
H2AFY	-0,017145427	5,75E-60	7,65E-56	0,866	0,97	GMP
CST3	0,582618439	7,43E-60	9,88E-56	0,648	0,738	GMP
ATP6V0B	-0,459984324	1,60E-59	2,13E-55	0,824	0,972	GMP
MXD1	-0,594758131	1,72E-59	2,29E-55	0,138	0,605	GMP
NDUFS6	-0,36286624	2,58E-59	3,43E-55	0,821	0,961	GMP
BIK	0,295046646	2,97E-59	3,95E-55	0,183	0,003	GMP
BRD7	0,061543049	3,77E-59	5,02E-55	0,305	0,385	GMP
EIF1	-0,356234696	6,12E-59	8,14E-55	0,984	0,998	GMP
C1orf54	0,375360777	8,05E-59	1,07E-54	0,199	0,013	GMP
HCK	-0,369302072	1,03E-58	1,37E-54	0,055	0,382	GMP
SRSF9	-0,573080726	1,89E-58	2,51E-54	0,488	0,931	GMP
CD34	0,260701062	4,30E-58	5,73E-54	0,301	0,219	GMP
NUDT7	-0,174016347	7,87E-58	1,05E-53	0,098	0,304	GMP
SURF4	-0,71544675	2,85E-57	3,79E-53	0,281	0,779	GMP
SERPINB8	0,218973337	3,15E-57	4,19E-53	0,504	0,534	GMP
LRPAP1	-0,459076941	4,28E-57	5,70E-53	0,512	0,858	GMP
RPS5	0,32029363	4,88E-57	6,50E-53	1	0,998	GMP
SUCLG2	-0,335164872	5,14E-57	6,84E-53	0,037	0,347	GMP
RPL10A	0,516519421	5,51E-57	7,34E-53	1	0,998	GMP
RPS12	0,094483601	9,66E-57	1,29E-52	1	1	GMP
SPINT2	0,339849655	1,52E-56	2,03E-52	0,477	0,423	GMP
CLEC2D	0,375476975	4,66E-56	6,20E-52	0,299	0,137	GMP
PDE7A	0,222915722	7,56E-56	1,01E-51	0,328	0,302	GMP
SH2D4A	-0,25074644	7,89E-56	1,05E-51	0,008	0,236	GMP
CCDC152	0,191283488	1,29E-55	1,71E-51	0,119	0,005	GMP
NDUFC2	0,117362977	1,36E-55	1,81E-51	0,872	0,965	GMP
H2AFJ	-0,487816459	2,04E-55	2,71E-51	0,473	0,825	GMP
UHRF1	0,284550723	6,66E-55	8,87E-51	0,421	0,395	GMP
IFI6	-0,623921009	1,30E-54	1,73E-50	0,153	0,574	GMP
RPL26	0,707684011	1,39E-54	1,85E-50	1	0,998	GMP
EEF1B2	-0,06942992	2,74E-54	3,64E-50	0,999	0,996	GMP
ZFAS1	0,486974221	2,74E-54	3,65E-50	0,972	0,989	GMP
RPL27A	1,047963306	3,73E-54	4,96E-50	1	0,997	GMP
GADD45B	-0,445637518	6,30E-54	8,38E-50	0,068	0,446	GMP
SP100	-0,563942558	1,45E-53	1,94E-49	0,403	0,792	GMP
RPL32	0,362422381	3,10E-53	4,12E-49	1	1	GMP
DUSP6	0,21099191	5,33E-53	7,09E-49	0,334	0,292	GMP
HIST3H2A	-0,443315583	8,59E-53	1,14E-48	0,098	0,461	GMP
RPS27	1,499123634	9,68E-53	1,29E-48	1	0,999	GMP
NUDT1	-0,43335033	9,71E-53	1,29E-48	0,71	0,942	GMP
TMSB4X	1,680207173	1,45E-52	1,93E-48	1	0,997	GMP
PTAFR	-0,410370925	1,90E-52	2,52E-48	0,04	0,384	GMP
GNPDA1	-0,402581245	2,23E-52	2,96E-48	0,063	0,423	GMP
DUSP1	-0,848643461	2,51E-52	3,34E-48	0,526	0,901	GMP
VPREB1	0,204290274	4,15E-52	5,52E-48	0,107	0,01	GMP
FLT3	0,127047876	1,31E-51	1,75E-47	0,448	0,545	GMP
PDXK	-0,621565482	1,60E-51	2,13E-47	0,104	0,581	GMP
EGLN1	0,136405119	2,11E-51	2,80E-47	0,127	0,051	GMP
FAU	-0,086486953	3,72E-51	4,94E-47	0,999	1	GMP
S100A6	-0,038358422	4,94E-51	6,57E-47	0,894	0,981	GMP
APEX1	0,085258215	6,83E-51	9,09E-47	0,844	0,943	GMP
CLEC2B	-0,438987147	7,94E-51	1,06E-46	0,265	0,651	GMP
MARCKSL1	0,138911626	1,12E-50	1,49E-46	0,167	0,116	GMP
RPL15	0,314851311	1,22E-50	1,62E-46	0,999	0,999	GMP
MPO	0,033111488	1,57E-50	2,10E-46	0,995	0,991	GMP
CBFA2T3	0,125996922	3,91E-50	5,20E-46	0,182	0,136	GMP
CLIC1	-0,565690382	1,51E-49	2,01E-45	0,894	0,996	GMP
ACTG1	-0,195049196	1,70E-49	2,27E-45	0,99	0,999	GMP
KIF17	0,180987088	1,88E-49	2,50E-45	0,121	0,003	GMP
VIM	-0,239671211	2,38E-49	3,17E-45	0,966	0,996	GMP
CTSA	-0,550604932	1,86E-48	2,48E-44	0,394	0,775	GMP
GSTM5	0,221478667	3,85E-48	5,13E-44	0,176	0,05	GMP
PPA2	0,654269742	4,32E-48	5,75E-44	0,649	0,505	GMP
NFIA	-0,307868573	4,49E-48	5,97E-44	0,039	0,313	GMP
FAM122B	0,163390966	6,09E-48	8,11E-44	0,139	0,034	GMP
COCH	-0,240189509	6,26E-48	8,33E-44	0,031	0,269	GMP
CKAP4	-0,27893748	6,85E-48	9,11E-44	0,029	0,28	GMP
RPS3	0,2462575	1,06E-47	1,41E-43	1	0,999	GMP
MZB1	0,369377058	1,19E-47	1,58E-43	0,262	0,108	GMP
NAMPT	-0,579729802	4,55E-47	6,05E-43	0,172	0,606	GMP
RUNX1	0,087716054	4,84E-47	6,45E-43	0,503	0,637	GMP
RBM3	0,122228148	1,01E-46	1,34E-42	0,848	0,944	GMP
C1orf162	-0,511525648	1,30E-46	1,72E-42	0,314	0,703	GMP
BEX2	-0,36543357	2,04E-46	2,72E-42	0,188	0,518	GMP
NFIL3	-0,320494355	2,48E-46	3,29E-42	0,037	0,325	GMP
LY6E	-0,476691368	2,87E-46	3,81E-42	0,495	0,832	GMP
Mar-01	-0,615801178	4,17E-46	5,55E-42	0,123	0,613	GMP
PSMB8	-0,512661011	7,34E-46	9,76E-42	0,708	0,942	GMP
STAT3	-0,638914828	1,80E-45	2,39E-41	0,192	0,668	GMP
FGR	-0,253427875	2,63E-45	3,50E-41	0,036	0,27	GMP
RPL12	0,7170181	2,67E-45	3,55E-41	1	0,999	GMP
PDE4DIP	0,158476172	2,77E-45	3,68E-41	0,161	0,093	GMP
EXOSC6	0,076464457	2,92E-45	3,88E-41	0,228	0,273	GMP
RPS2	-0,339023103	3,58E-45	4,76E-41	1	0,999	GMP
PA2G4	-0,439585781	4,45E-45	5,92E-41	0,823	0,966	GMP
RPL4	0,266107415	5,29E-45	7,04E-41	0,994	0,996	GMP
WDFY2	0,249944597	9,61E-45	1,28E-40	0,404	0,401	GMP
YBX3	-1,13764657	1,05E-44	1,39E-40	0,515	0,956	GMP
AK2	-0,393118445	1,48E-44	1,97E-40	0,657	0,894	GMP
ANXA5	-0,534281466	1,64E-44	2,18E-40	0,324	0,74	GMP
CD81	-0,294011876	1,66E-44	2,21E-40	0,376	0,761	GMP
ANKRD35	-0,237057255	2,19E-44	2,92E-40	0,02	0,234	GMP
CLEC11A	-0,509202415	3,80E-44	5,06E-40	0,389	0,799	GMP
IL3RA	0,206121099	1,29E-43	1,72E-39	0,164	0,04	GMP
LDLRAD3	-0,179322418	1,31E-43	1,74E-39	0,008	0,176	GMP
STK17A	-0,417759466	1,77E-43	2,36E-39	0,058	0,428	GMP
COX8A	-0,071741378	3,21E-43	4,27E-39	0,914	0,981	GMP
HSPE1	-0,350491789	7,88E-43	1,05E-38	0,875	0,972	GMP
EIF2A	0,129339555	1,07E-42	1,43E-38	0,437	0,529	GMP
PSMC5	-0,406348382	1,15E-42	1,53E-38	0,657	0,904	GMP
HSBP1	-0,224761702	1,60E-42	2,13E-38	0,789	0,945	GMP
LAIR1	-0,545033291	1,77E-42	2,36E-38	0,439	0,827	GMP
HLA-DRA	-0,012061462	1,80E-42	2,40E-38	0,987	0,994	GMP
RPL37	0,364664567	2,56E-42	3,41E-38	1	1	GMP
HSPA5	-0,909013217	3,31E-42	4,40E-38	0,757	0,968	GMP
SLC2A3	-0,397168286	5,11E-42	6,80E-38	0,053	0,366	GMP
RHOA	-0,500047424	1,66E-41	2,21E-37	0,803	0,968	GMP
FRA10AC1	-0,384720665	1,91E-41	2,54E-37	0,124	0,492	GMP
HNRNPDL	0,305483176	2,76E-41	3,67E-37	0,873	0,928	GMP
PCBD1	-0,488519304	3,26E-41	4,34E-37	0,427	0,805	GMP
ARF1	-0,580180192	5,03E-41	6,70E-37	0,685	0,953	GMP
HLA-DMA	-0,138959366	6,64E-41	8,84E-37	0,801	0,939	GMP
IDS	0,191292922	7,97E-41	1,06E-36	0,324	0,315	GMP
C4orf48	-0,826624002	8,77E-41	1,17E-36	0,166	0,732	GMP
GLUL	-0,588292547	1,22E-40	1,62E-36	0,656	0,932	GMP
SRSF11	0,104254783	1,64E-40	2,18E-36	0,705	0,847	GMP
SNU13	-0,366462581	2,31E-40	3,07E-36	0,817	0,977	GMP
ARID1B	-0,159319509	2,61E-40	3,47E-36	0,368	0,637	GMP
MSRB1	-0,38574381	2,84E-40	3,78E-36	0,238	0,584	GMP
PIM3	-0,619173513	3,06E-40	4,07E-36	0,115	0,587	GMP
RAB32	-0,854899793	4,42E-40	5,88E-36	0,6	0,964	GMP
ANPEP	-0,372206895	6,89E-40	9,17E-36	0,052	0,377	GMP
FTH1	0,134778026	6,93E-40	9,22E-36	0,949	0,994	GMP
TMEM173	-0,591114187	7,28E-40	9,69E-36	0,492	0,875	GMP
BEX1	-0,248906193	1,06E-39	1,41E-35	0,045	0,216	GMP
SNRPB	-0,465482574	1,12E-39	1,49E-35	0,844	0,983	GMP
PLAUR	-0,363458954	1,70E-39	2,27E-35	0,082	0,377	GMP
MARCKS	0,092721381	1,79E-39	2,39E-35	0,078	0,043	GMP
TMEM147	-0,255052304	2,33E-39	3,10E-35	0,615	0,872	GMP
MROH6	-0,28090006	3,36E-39	4,47E-35	0,031	0,278	GMP
RNASEH2C	-0,354460933	6,49E-39	8,64E-35	0,752	0,94	GMP
LGALS3BP	0,109762568	8,27E-39	1,10E-34	0,083	0,011	GMP
DST	0,111698075	9,98E-39	1,33E-34	0,222	0,235	GMP
CCT7	-0,674424647	1,26E-38	1,68E-34	0,649	0,936	GMP
MGST1	-0,319437759	1,60E-38	2,13E-34	0,89	0,987	GMP
ATOX1	-0,131259721	2,06E-38	2,74E-34	0,701	0,888	GMP
GNAS	-0,326937862	2,08E-38	2,77E-34	0,677	0,921	GMP
ICAM3	-0,618885655	2,20E-38	2,93E-34	0,473	0,831	GMP
RPL7A	-0,312669863	2,38E-38	3,16E-34	0,999	1	GMP
CMPK1	0,039068625	2,67E-38	3,55E-34	0,306	0,428	GMP
UBE2D1	-0,46847324	3,51E-38	4,67E-34	0,138	0,535	GMP
SAMSN1	-0,415152396	4,79E-38	6,38E-34	0,156	0,502	GMP
ARPC5L	-0,533848706	5,76E-38	7,66E-34	0,353	0,76	GMP
LINC01550	-0,157855138	6,95E-38	9,25E-34	0,006	0,144	GMP
RPS29	1,753016554	7,16E-38	9,53E-34	0,999	0,996	GMP
CYC1	-0,777783128	7,21E-38	9,59E-34	0,456	0,901	GMP
SLC2A5	-0,580985747	8,87E-38	1,18E-33	0,171	0,621	GMP
STMN1	0,712956745	9,50E-38	1,26E-33	0,971	0,965	GMP
SMIM3	-0,451655555	9,55E-38	1,27E-33	0,282	0,675	GMP
CBR1	-0,409986091	1,41E-37	1,88E-33	0,307	0,657	GMP
LGALS1	0,220918892	1,50E-37	2,00E-33	0,957	0,989	GMP
JAK3	-0,404413414	2,74E-37	3,65E-33	0,094	0,47	GMP
PABPC4	-0,033738926	3,71E-37	4,94E-33	0,39	0,577	GMP
KLF10	-0,686615215	4,89E-37	6,51E-33	0,173	0,659	GMP
SPRY1	-0,316743179	6,56E-37	8,73E-33	0,046	0,316	GMP
MCL1	-0,320911252	8,16E-37	1,09E-32	0,616	0,874	GMP
SUMO2	0,142801406	8,27E-37	1,10E-32	0,905	0,984	GMP
RPL27	0,632490528	9,19E-37	1,22E-32	1	0,997	GMP
DDAH2	0,326471907	1,56E-36	2,08E-32	0,392	0,318	GMP
TMEM121	0,045468794	1,75E-36	2,33E-32	0,049	0,016	GMP
ITGA4	0,073094018	1,86E-36	2,48E-32	0,307	0,376	GMP
COTL1	-0,819750248	5,01E-36	6,67E-32	0,462	0,915	GMP
PPID	-0,440566764	5,54E-36	7,37E-32	0,192	0,556	GMP
MAP1LC3B	-0,476707862	6,22E-36	8,28E-32	0,232	0,638	GMP
MZT2B	-1,095484632	8,34E-36	1,11E-31	0,638	0,99	GMP
FTL	-0,109733529	9,99E-36	1,33E-31	1	1	GMP
CIRBP	0,470247236	1,49E-35	1,98E-31	0,804	0,835	GMP
PEBP1	0,117473363	1,54E-35	2,05E-31	0,889	0,97	GMP
ACSL1	-0,303223137	2,01E-35	2,67E-31	0,053	0,319	GMP
ARL4C	0,101925903	2,72E-35	3,61E-31	0,069	0,008	GMP
RPL38	0,993587959	3,52E-35	4,69E-31	0,998	0,997	GMP
RPL21	1,251357142	4,59E-35	6,11E-31	1	0,997	GMP
EDF1	-0,289181749	5,92E-35	7,88E-31	0,892	0,983	GMP
SDF2L1	-0,684219219	8,04E-35	1,07E-30	0,57	0,863	GMP
XPO1	-0,111100034	9,26E-35	1,23E-30	0,446	0,683	GMP
RPS13	0,459605184	1,16E-34	1,54E-30	1	1	GMP
BTG3	-0,379958763	1,41E-34	1,88E-30	0,093	0,434	GMP
IFI44	-0,341364501	1,47E-34	1,96E-30	0,097	0,415	GMP
TRIB1	-0,3284372	1,53E-34	2,03E-30	0,072	0,37	GMP
ACTR2	-0,680429469	1,69E-34	2,25E-30	0,667	0,949	GMP
TOP2B	0,073590207	2,42E-34	3,21E-30	0,481	0,622	GMP
TKT	-0,871043208	2,79E-34	3,72E-30	0,768	0,992	GMP
ZNHIT1	-0,242333109	3,11E-34	4,14E-30	0,632	0,866	GMP
NCF2	-0,365991172	3,88E-34	5,17E-30	0,053	0,329	GMP
PXK	-0,545257712	4,25E-34	5,65E-30	0,229	0,653	GMP
NEGR1	0,109420664	5,30E-34	7,05E-30	0,122	0,06	GMP
FAM118A	0,020955601	5,99E-34	7,97E-30	0,14	0,17	GMP
HERPUD1	0,296677438	6,59E-34	8,77E-30	0,387	0,339	GMP
C19orf53	-0,195827066	8,48E-34	1,13E-29	0,761	0,922	GMP
HLA-DRB1	-0,144487866	9,31E-34	1,24E-29	0,884	0,98	GMP
STOM	-0,484658741	9,49E-34	1,26E-29	0,229	0,643	GMP
P2RY13	-0,25478001	9,65E-34	1,28E-29	0,036	0,269	GMP
RPS19BP1	-0,358759715	1,00E-33	1,34E-29	0,449	0,768	GMP
DGAT2	-0,178301264	1,24E-33	1,66E-29	0,011	0,185	GMP
MAFF	-0,152770593	1,36E-33	1,81E-29	0,009	0,175	GMP
POMC	0,211193115	1,59E-33	2,12E-29	0,116	0,008	GMP
NDUFB9	0,078704584	1,73E-33	2,30E-29	0,81	0,915	GMP
NDFIP1	-0,542344226	2,57E-33	3,42E-29	0,265	0,706	GMP
PLAC8	0,73389062	2,96E-33	3,94E-29	0,992	0,989	GMP
ITM2C	0,382056723	3,00E-33	3,99E-29	0,752	0,807	GMP
HLA-B	0,109555484	3,05E-33	4,06E-29	0,992	0,997	GMP
HNRNPU	-0,331792049	3,32E-33	4,42E-29	0,811	0,975	GMP
PRTN3	-0,962032692	3,84E-33	5,11E-29	0,734	0,942	GMP
MSRB2	-0,858642492	5,87E-33	7,81E-29	0,267	0,835	GMP
MS4A3	0,278288431	7,22E-33	9,61E-29	0,626	0,632	GMP
ANAPC11	-0,196443687	8,52E-33	1,13E-28	0,768	0,924	GMP
UNC93B1	-0,635696874	1,24E-32	1,64E-28	0,137	0,634	GMP
TRAPPC4	-0,225479334	1,31E-32	1,75E-28	0,36	0,635	GMP
RPL36AL	0,061059575	1,55E-32	2,06E-28	0,968	0,993	GMP
AIF1	0,062323207	1,59E-32	2,12E-28	0,979	0,996	GMP
ALDH3B1	-0,32595078	1,71E-32	2,27E-28	0,097	0,394	GMP
MAP3K8	-0,63778905	1,78E-32	2,37E-28	0,273	0,682	GMP
RPSA	-0,050164604	2,19E-32	2,92E-28	0,995	0,999	GMP
KDM5B	0,100322012	2,29E-32	3,04E-28	0,2	0,191	GMP
RPS11	-0,019113875	2,38E-32	3,16E-28	0,999	0,998	GMP
HSD3B7	-0,168859347	2,99E-32	3,98E-28	0,015	0,186	GMP
CRELD2	-0,589676188	3,44E-32	4,58E-28	0,143	0,587	GMP
HPGDS	0,0824429	3,76E-32	5,01E-28	0,065	0,005	GMP
CD1D	-0,272425685	4,48E-32	5,97E-28	0,045	0,282	GMP
TMEM98	-0,105597641	4,53E-32	6,03E-28	0,009	0,137	GMP
TIMM13	-0,036782278	4,79E-32	6,38E-28	0,861	0,95	GMP
LYST	-0,2950488	4,96E-32	6,60E-28	0,467	0,787	GMP
SNRPD1	0,013581706	8,57E-32	1,14E-27	0,929	0,984	GMP
MT-ND4	-0,281454793	1,23E-31	1,63E-27	0,998	1	GMP
RPS6KA1	-0,519159236	1,40E-31	1,86E-27	0,265	0,676	GMP
CHD9	0,115564872	1,52E-31	2,02E-27	0,404	0,441	GMP
PARD6G-AS1	-0,137991805	1,81E-31	2,42E-27	0,009	0,144	GMP
MX2	-0,191369322	1,95E-31	2,59E-27	0,035	0,229	GMP
EIF6	-0,196188561	2,33E-31	3,10E-27	0,625	0,852	GMP
RPL31	1,844330665	2,50E-31	3,33E-27	1	0,996	GMP
LSM7	-0,207919902	2,53E-31	3,37E-27	0,903	0,98	GMP
DDIT3	-0,390915839	2,84E-31	3,78E-27	0,096	0,422	GMP
CDK6	-0,148310208	3,86E-31	5,13E-27	0,608	0,843	GMP
RPL22	0,347221157	4,25E-31	5,65E-27	1	0,997	GMP
CPD	-0,476069774	6,66E-31	8,86E-27	0,139	0,529	GMP
MS4A4A	-0,290696233	9,55E-31	1,27E-26	0,128	0,363	GMP
NDUFA11	0,271777129	1,05E-30	1,39E-26	0,841	0,918	GMP
CSTA	0,734106655	1,51E-30	2,00E-26	0,827	0,91	GMP
UGT3A2	0,101524923	1,70E-30	2,26E-26	0,086	0,021	GMP
CASK	0,092494098	1,70E-30	2,26E-26	0,11	0,06	GMP
NME4	-0,134007394	2,03E-30	2,70E-26	0,423	0,671	GMP
PNISR	-0,151342189	2,36E-30	3,14E-26	0,633	0,859	GMP
PRDX2	-0,29426425	2,41E-30	3,20E-26	0,621	0,85	GMP
XRN2	-0,517702403	3,65E-30	4,86E-26	0,539	0,862	GMP
GSTO1	-0,135237215	3,97E-30	5,29E-26	0,878	0,975	GMP
CLTB	-0,660037271	4,37E-30	5,81E-26	0,178	0,702	GMP
IRF2BP2	0,211595358	5,15E-30	6,85E-26	0,6	0,659	GMP
PABPC1	0,011539221	5,47E-30	7,27E-26	0,967	0,994	GMP
VPS28	-0,384878088	6,39E-30	8,51E-26	0,684	0,927	GMP
AGPAT2	-0,621955327	6,78E-30	9,03E-26	0,299	0,768	GMP
IKZF1	-0,06084069	8,13E-30	1,08E-25	0,42	0,616	GMP
PFDN5	-0,066810452	1,15E-29	1,53E-25	0,985	0,996	GMP
REEP5	0,351006453	1,32E-29	1,76E-25	0,42	0,315	GMP
HP	-0,156846298	2,19E-29	2,91E-25	0,004	0,111	GMP
YME1L1	-0,53687632	2,84E-29	3,77E-25	0,312	0,728	GMP
SERF2	0,326090515	3,00E-29	4,00E-25	0,998	0,997	GMP
RAB20	-0,172492671	3,02E-29	4,02E-25	0,035	0,221	GMP
RPL24	0,11071301	3,33E-29	4,44E-25	1	1	GMP
LSM2	-0,190119402	4,06E-29	5,40E-25	0,73	0,895	GMP
PLIN2	-0,341503194	4,11E-29	5,47E-25	0,179	0,502	GMP
NDUFB11	-0,002073584	4,87E-29	6,48E-25	0,949	0,985	GMP
TARBP1	0,106139094	5,22E-29	6,94E-25	0,22	0,203	GMP
ARL2BP	0,150922073	6,05E-29	8,05E-25	0,231	0,198	GMP
NUTF2	0,451949117	7,18E-29	9,56E-25	0,548	0,469	GMP
EFHD2	-0,695259586	7,41E-29	9,86E-25	0,276	0,772	GMP
TTC3	-0,037207215	9,12E-29	1,21E-24	0,567	0,759	GMP
SSBP2	0,108004426	9,14E-29	1,22E-24	0,202	0,193	GMP
EMILIN2	-0,613449794	1,23E-28	1,64E-24	0,188	0,673	GMP
TSC22D1	0,11850808	1,27E-28	1,69E-24	0,269	0,279	GMP
MYCBP2	-0,083095083	1,42E-28	1,89E-24	0,514	0,756	GMP
UBE2D3	-0,443378756	1,58E-28	2,10E-24	0,677	0,921	GMP
RELT	-0,281333397	1,75E-28	2,33E-24	0,063	0,339	GMP
PTGES3	-0,690932241	1,83E-28	2,44E-24	0,752	0,978	GMP
COX7A2	0,537039198	2,01E-28	2,67E-24	0,973	0,978	GMP
RPS20	0,983005155	2,68E-28	3,56E-24	1	0,997	GMP
AHSA1	-0,500672247	2,97E-28	3,95E-24	0,458	0,796	GMP
ADAMTS2	-0,107024301	2,98E-28	3,96E-24	0,006	0,107	GMP
B3GNTL1	-0,313516356	3,10E-28	4,12E-24	0,147	0,459	GMP
NEDD8	-0,133970525	3,26E-28	4,34E-24	0,863	0,967	GMP
THEMIS2	-0,200173214	3,37E-28	4,48E-24	0,112	0,358	GMP
B3GNT7	0,19784336	3,97E-28	5,29E-24	0,116	0,018	GMP
SLC1A3	-0,303473304	5,46E-28	7,26E-24	0,094	0,392	GMP
TFEC	-0,033788909	6,88E-28	9,15E-24	0,327	0,487	GMP
RIPK2	-0,395841341	1,03E-27	1,37E-23	0,138	0,475	GMP
BIRC3	-0,221497735	1,04E-27	1,38E-23	0,021	0,215	GMP
PSMB1	-0,194474773	1,05E-27	1,40E-23	0,878	0,976	GMP
RBM8A	-0,068369098	1,19E-27	1,58E-23	0,785	0,925	GMP
SELL	0,498762198	1,44E-27	1,92E-23	0,568	0,478	GMP
EGFL7	0,13623788	1,53E-27	2,03E-23	0,449	0,5	GMP
RPS21	0,665461428	1,57E-27	2,09E-23	0,999	0,998	GMP
H3F3A	0,163718383	1,77E-27	2,35E-23	0,996	1	GMP
ZFP36L2	-0,467290509	1,94E-27	2,58E-23	0,777	0,971	GMP
GSDMD	-0,502319607	2,03E-27	2,70E-23	0,416	0,809	GMP
STK17B	-0,502167996	2,08E-27	2,76E-23	0,236	0,656	GMP
CD300A	-0,303284984	2,15E-27	2,87E-23	0,129	0,404	GMP
VAT1	0,172232271	2,53E-27	3,36E-23	0,161	0,095	GMP
ITGA6	0,052187875	3,23E-27	4,30E-23	0,064	0,036	GMP
CORO1A	-0,057186661	3,71E-27	4,94E-23	0,847	0,969	GMP
HP1BP3	0,09740001	4,29E-27	5,71E-23	0,457	0,575	GMP
Mar-01	-0,145474159	6,76E-27	9,00E-23	0,007	0,142	GMP
TUBA4A	-0,375269068	1,06E-26	1,41E-22	0,087	0,314	GMP
LCP1	-0,743665163	1,08E-26	1,44E-22	0,727	0,978	GMP
MAP3K13	0,33430825	1,42E-26	1,89E-22	0,317	0,187	GMP
NDUFS2	-0,072427962	1,60E-26	2,12E-22	0,404	0,631	GMP
PSME2	-0,057037397	1,61E-26	2,14E-22	0,906	0,978	GMP
ARL4A	-0,369929967	1,82E-26	2,42E-22	0,363	0,704	GMP
PGAM1	-0,468350844	1,93E-26	2,57E-22	0,694	0,927	GMP
BIVM	0,073702264	1,95E-26	2,59E-22	0,084	0,048	GMP
ANXA6	-0,423397165	2,21E-26	2,94E-22	0,389	0,744	GMP
CTSZ	-0,720811871	2,73E-26	3,63E-22	0,27	0,758	GMP
MRPL41	-0,444007153	4,57E-26	6,08E-22	0,496	0,844	GMP
ATP6V0E1	-0,016740673	4,74E-26	6,31E-22	0,826	0,94	GMP
SERPINB1	-0,808754064	4,84E-26	6,45E-22	0,884	0,997	GMP
TNRC18	-0,007113053	4,95E-26	6,58E-22	0,183	0,253	GMP
RAMP1	-0,043547169	5,02E-26	6,67E-22	0,026	0,094	GMP
POMP	0,172417805	5,21E-26	6,93E-22	0,904	0,961	GMP
NUDT21	0,246849415	5,33E-26	7,09E-22	0,389	0,355	GMP
PXDN	-0,143064442	5,93E-26	7,89E-22	0,014	0,162	GMP
ADM	-0,150804186	7,14E-26	9,50E-22	0,006	0,117	GMP
MVP	-0,255606067	9,62E-26	1,28E-21	0,112	0,378	GMP
HEBP1	-0,566159704	9,65E-26	1,28E-21	0,217	0,685	GMP
PRR13	-0,015187835	9,93E-26	1,32E-21	0,755	0,89	GMP
TPP1	-0,296817927	1,01E-25	1,34E-21	0,373	0,708	GMP
SDSL	-0,183568756	1,04E-25	1,39E-21	0,046	0,228	GMP
HMGN3	0,510442009	1,24E-25	1,65E-21	0,801	0,815	GMP
PPP1R9A	-0,130979397	1,32E-25	1,75E-21	0,008	0,131	GMP
ACOT4	-0,15203407	1,60E-25	2,12E-21	0,01	0,156	GMP
CEBPD	-1,084951214	1,85E-25	2,46E-21	0,452	0,968	GMP
FKBP4	-0,746762013	2,33E-25	3,10E-21	0,295	0,754	GMP
SNHG7	-0,790965924	2,33E-25	3,11E-21	0,267	0,773	GMP
DNAJB1	-0,364997398	2,36E-25	3,14E-21	0,194	0,478	GMP
RPS23	0,35707661	2,37E-25	3,15E-21	1	1	GMP
EEF1D	0,019168305	2,40E-25	3,19E-21	0,985	1	GMP
ZFPM1	0,021285258	2,41E-25	3,21E-21	0,054	0,039	GMP
ISYNA1	0,236431854	2,49E-25	3,31E-21	0,25	0,161	GMP
TNFSF10	-0,387231756	4,01E-25	5,33E-21	0,198	0,545	GMP
TMEM160	-0,900254997	4,10E-25	5,45E-21	0,282	0,866	GMP
MACF1	-0,129890989	4,40E-25	5,85E-21	0,406	0,626	GMP
KCNN4	-0,379750062	4,42E-25	5,88E-21	0,114	0,453	GMP
SRSF7	0,084093414	4,80E-25	6,38E-21	0,831	0,927	GMP
ARHGAP17	0,17889354	6,01E-25	8,00E-21	0,259	0,204	GMP
PRKAG2-AS1	-0,23710866	6,36E-25	8,47E-21	0,173	0,451	GMP
BASP1	0,075816501	1,24E-24	1,66E-20	0,196	0,2	GMP
NSMCE1	-0,194815151	1,38E-24	1,83E-20	0,506	0,742	GMP
PSMD8	-0,488730345	1,61E-24	2,15E-20	0,613	0,909	GMP
LIMA1	0,107161531	1,67E-24	2,22E-20	0,23	0,234	GMP
TNFSF13B	-0,138538774	2,44E-24	3,25E-20	0,838	0,951	GMP
BLVRA	-0,204750923	2,67E-24	3,56E-20	0,355	0,653	GMP
WAS	-0,374687566	2,77E-24	3,68E-20	0,315	0,651	GMP
CHMP2A	-0,323066116	3,24E-24	4,31E-20	0,581	0,866	GMP
PHLDA3	-0,166007004	4,15E-24	5,52E-20	0,01	0,161	GMP
GALK1	-0,413689741	4,42E-24	5,89E-20	0,3	0,676	GMP
BATF	-0,285337481	4,93E-24	6,56E-20	0,153	0,44	GMP
MGLL	0,046111855	6,64E-24	8,84E-20	0,219	0,257	GMP
SCAMP1-AS1	-0,232373331	6,66E-24	8,86E-20	0,07	0,311	GMP
CCT3	-0,623322079	6,99E-24	9,30E-20	0,622	0,923	GMP
CREG1	-0,66038339	7,19E-24	9,57E-20	0,265	0,751	GMP
BACE2	-0,106607712	7,35E-24	9,78E-20	0,003	0,108	GMP
KIT	0,089326858	7,39E-24	9,84E-20	0,173	0,167	GMP
CYTIP	-0,327358875	7,68E-24	1,02E-19	0,099	0,384	GMP
NQO2	-0,11714693	7,71E-24	1,03E-19	0,138	0,338	GMP
MSI2	0,05116784	8,39E-24	1,12E-19	0,321	0,384	GMP
SLIRP	0,440626305	8,68E-24	1,16E-19	0,818	0,861	GMP
CRYGD	0,271442278	8,98E-24	1,20E-19	0,439	0,396	GMP
UCP2	0,420126071	9,81E-24	1,31E-19	0,526	0,458	GMP
TAGLN2	-0,453040858	1,01E-23	1,34E-19	0,776	0,966	GMP
RHOB	-0,121240744	1,03E-23	1,36E-19	0,013	0,135	GMP
KPNB1	-0,568820937	1,11E-23	1,48E-19	0,541	0,866	GMP
STXBP2	-0,048514157	1,15E-23	1,53E-19	0,478	0,684	GMP
RPS25	0,53311302	1,26E-23	1,67E-19	1	0,999	GMP
DPP7	-0,564978639	1,31E-23	1,75E-19	0,588	0,905	GMP
GADD45A	-0,428047517	1,34E-23	1,78E-19	0,106	0,454	GMP
TXNIP	-0,990068743	1,45E-23	1,92E-19	0,327	0,826	GMP
RAB11FIP1	0,05499683	1,67E-23	2,22E-19	0,326	0,445	GMP
CTSS	-0,455618242	1,69E-23	2,25E-19	0,448	0,796	GMP
PDE4D	-0,288681422	2,08E-23	2,76E-19	0,087	0,375	GMP
MPLKIP	-0,174913904	2,20E-23	2,92E-19	0,58	0,825	GMP
EMILIN1	0,032210957	2,29E-23	3,05E-19	0,037	0,013	GMP
WWC2	-0,138504928	2,38E-23	3,16E-19	0,007	0,142	GMP
TRIM8	-0,01039619	2,62E-23	3,49E-19	0,145	0,21	GMP
CCDC28B	0,264413785	3,15E-23	4,20E-19	0,262	0,165	GMP
SMAP2	-0,523172804	3,46E-23	4,60E-19	0,283	0,697	GMP
CYYR1	-0,193656144	3,61E-23	4,81E-19	0,031	0,221	GMP
NEFH	0,056415865	3,70E-23	4,92E-19	0,037	0	GMP
FCGR1A	-0,140987684	3,88E-23	5,16E-19	0,112	0,292	GMP
HSD17B10	-0,05935274	3,91E-23	5,21E-19	0,608	0,796	GMP
BAX	-0,399093445	4,28E-23	5,70E-19	0,523	0,809	GMP
MFGE8	-0,268248353	4,74E-23	6,31E-19	0,092	0,336	GMP
DRAP1	-0,158844703	5,54E-23	7,38E-19	0,654	0,86	GMP
Sep-06	0,088419127	5,86E-23	7,79E-19	0,579	0,693	GMP
ARPC5	-0,469305791	6,04E-23	8,04E-19	0,726	0,96	GMP
SUCNR1	0,12834988	6,53E-23	8,69E-19	0,203	0,176	GMP
YPEL5	-0,328831995	6,62E-23	8,81E-19	0,261	0,578	GMP
LGALSL	-0,104508399	6,63E-23	8,83E-19	0,002	0,094	GMP
BACE1	0,074824015	6,80E-23	9,05E-19	0,063	0,026	GMP
C9orf43	0,238441237	7,23E-23	9,62E-19	0,235	0,142	GMP
HEXA	-0,395152503	7,43E-23	9,89E-19	0,322	0,671	GMP
BCL3	-0,177230199	8,19E-23	1,09E-18	0,026	0,203	GMP
PGM5	-0,081479025	8,81E-23	1,17E-18	0	0,081	GMP
HNRNPD	-0,405355577	9,11E-23	1,21E-18	0,639	0,92	GMP
SLPI	-0,112499968	9,42E-23	1,25E-18	0,009	0,1	GMP
AC002454.1	0,255665549	1,08E-22	1,43E-18	0,186	0,087	GMP
HSD17B11	-0,258279264	1,11E-22	1,47E-18	0,567	0,839	GMP
CAT	-0,04248367	1,17E-22	1,56E-18	0,74	0,919	GMP
FAM27C	-0,077342759	1,26E-22	1,67E-18	0,004	0,087	GMP
FAM129A	-0,400138621	1,57E-22	2,09E-18	0,19	0,534	GMP
LAMTOR2	-0,048213339	1,64E-22	2,18E-18	0,73	0,895	GMP
ZNF595	0,062010886	1,65E-22	2,20E-18	0,054	0,012	GMP
HLA-DPA1	-0,263164186	1,67E-22	2,22E-18	0,865	0,978	GMP
TBCA	-0,055013959	1,67E-22	2,22E-18	0,853	0,956	GMP
TM7SF3	-0,214858542	1,67E-22	2,22E-18	0,301	0,599	GMP
ERG	0,080637531	1,74E-22	2,31E-18	0,125	0,107	GMP
PSIP1	-0,243186864	1,76E-22	2,34E-18	0,378	0,669	GMP
XAF1	-0,443809772	1,85E-22	2,46E-18	0,123	0,492	GMP
HIST1H2BC	-0,169018084	2,29E-22	3,05E-18	0,02	0,154	GMP
EIF4E2	-0,299568163	2,32E-22	3,09E-18	0,369	0,685	GMP
SRA1	-0,256892466	2,37E-22	3,15E-18	0,263	0,558	GMP
BACH2	0,059036391	3,32E-22	4,42E-18	0,047	0,004	GMP
CRYBB2	-0,035668389	3,43E-22	4,56E-18	0,038	0,099	GMP
CCND3	-0,422618632	3,74E-22	4,98E-18	0,223	0,583	GMP
PRMT1	-0,460517003	3,94E-22	5,25E-18	0,681	0,922	GMP
ANAPC5	-0,028090211	4,13E-22	5,49E-18	0,542	0,726	GMP
RNF125	0,065474265	4,97E-22	6,61E-18	0,201	0,232	GMP
STX11	-0,25478941	5,01E-22	6,66E-18	0,102	0,341	GMP
CALM3	-0,467147501	5,20E-22	6,91E-18	0,579	0,876	GMP
HPS4	0,107868707	5,69E-22	7,57E-18	0,231	0,24	GMP
RGS1	0,072853963	6,05E-22	8,05E-18	0,051	0,011	GMP
F12	-0,105597311	6,08E-22	8,09E-18	0,006	0,12	GMP
GHDC	0,107434276	6,16E-22	8,20E-18	0,153	0,117	GMP
TOMM7	0,122659178	6,30E-22	8,38E-18	0,959	0,984	GMP
GADD45GIP1	-0,61455907	6,46E-22	8,60E-18	0,546	0,927	GMP
DAZAP2	-0,322629304	7,14E-22	9,50E-18	0,551	0,853	GMP
COX5A	-0,3452103	7,32E-22	9,73E-18	0,882	0,983	GMP
RNASE3	-0,268508987	9,66E-22	1,29E-17	0,297	0,6	GMP
RPL39	1,173483926	1,00E-21	1,34E-17	1	1	GMP
UPF3A	0,121649978	1,04E-21	1,38E-17	0,357	0,401	GMP
PARP8	-0,2108509	1,05E-21	1,40E-17	0,165	0,401	GMP
SSNA1	-0,452269992	1,07E-21	1,43E-17	0,41	0,78	GMP
PER1	-0,303639595	1,13E-21	1,51E-17	0,169	0,505	GMP
TSTA3	-0,388429757	1,21E-21	1,61E-17	0,293	0,651	GMP
PARK7	-0,230424489	1,28E-21	1,71E-17	0,905	0,988	GMP
B4GALT5	-0,335747334	1,49E-21	1,99E-17	0,155	0,478	GMP
APMAP	-0,323438355	1,98E-21	2,63E-17	0,246	0,568	GMP
ELOVL1	-0,346448656	1,99E-21	2,64E-17	0,17	0,504	GMP
NUCKS1	0,141738028	2,32E-21	3,08E-17	0,844	0,944	GMP
PMVK	-0,190778408	2,34E-21	3,11E-17	0,477	0,754	GMP
THAP11	0,021692609	2,37E-21	3,15E-17	0,149	0,187	GMP
RPS8	0,270613866	2,70E-21	3,59E-17	1	1	GMP
ZDHHC24	-0,539976436	2,77E-21	3,68E-17	0,188	0,659	GMP
MRPL24	-0,047975742	2,94E-21	3,92E-17	0,394	0,595	GMP
EIF3B	-0,686879256	3,25E-21	4,33E-17	0,404	0,849	GMP
NDUFB10	-0,430473504	3,50E-21	4,65E-17	0,768	0,966	GMP
PTPN18	-0,385537967	3,60E-21	4,79E-17	0,167	0,545	GMP
CTSH	-0,135789914	4,00E-21	5,32E-17	0,087	0,235	GMP
IRS2	-0,384449129	4,17E-21	5,54E-17	0,177	0,513	GMP
PTP4A2	-0,654584308	4,43E-21	5,90E-17	0,471	0,88	GMP
ATF3	-0,138677267	4,57E-21	6,08E-17	0,021	0,171	GMP
ENPP4	-0,239211049	5,09E-21	6,77E-17	0,05	0,277	GMP
RILPL2	-0,32917691	5,50E-21	7,32E-17	0,63	0,885	GMP
BLOC1S1	-0,057320186	5,69E-21	7,57E-17	0,729	0,893	GMP
DDX17	-0,191199401	5,78E-21	7,68E-17	0,602	0,841	GMP
ADGRE1	-0,11214854	6,57E-21	8,74E-17	0,008	0,121	GMP
GOLM1	-0,196732862	8,34E-21	1,11E-16	0,022	0,211	GMP
PRDM1	-0,135879861	8,88E-21	1,18E-16	0,01	0,136	GMP
BSG	-0,284282346	9,07E-21	1,21E-16	0,643	0,884	GMP
CRYL1	-0,291464252	9,10E-21	1,21E-16	0,161	0,46	GMP
APRT	-0,346002603	9,32E-21	1,24E-16	0,869	0,979	GMP
PRKDC	-0,072773223	9,65E-21	1,28E-16	0,61	0,813	GMP
IKBIP	0,118638487	9,67E-21	1,29E-16	0,421	0,505	GMP
LTB	0,090785981	9,77E-21	1,30E-16	0,043	0,014	GMP
B3GNT2	0,031475758	1,15E-20	1,53E-16	0,186	0,222	GMP
PHB	-0,398913034	1,16E-20	1,55E-16	0,71	0,927	GMP
BBX	0,132264856	1,19E-20	1,58E-16	0,436	0,524	GMP
TESC	-0,709032593	1,20E-20	1,60E-16	0,279	0,77	GMP
FCN1	-0,191152151	1,22E-20	1,62E-16	0,007	0,093	GMP
RPA2	-0,352152902	1,32E-20	1,75E-16	0,352	0,659	GMP
TRIM28	-0,095761002	1,38E-20	1,83E-16	0,47	0,687	GMP
MRPL16	0,268335396	1,38E-20	1,84E-16	0,557	0,589	GMP
HLA-DQB1	0,172752669	1,63E-20	2,17E-16	0,424	0,475	GMP
RPS27A	0,527753835	1,63E-20	2,17E-16	1	1	GMP
CHORDC1	-0,369427335	1,67E-20	2,23E-16	0,249	0,598	GMP
ECHDC2	-0,176097373	1,67E-20	2,23E-16	0,087	0,285	GMP
URI1	-0,13832952	1,79E-20	2,38E-16	0,323	0,533	GMP
SIL1	-0,28819826	1,96E-20	2,61E-16	0,253	0,552	GMP
SOD2	-0,208439626	1,97E-20	2,62E-16	0,188	0,435	GMP
SF3B3	0,072981197	2,01E-20	2,68E-16	0,278	0,332	GMP
DNAJA2	0,000421366	2,02E-20	2,69E-16	0,304	0,392	GMP
COX5B	-0,00338169	2,11E-20	2,81E-16	0,947	0,985	GMP
SPR	-0,112786837	2,23E-20	2,97E-16	0,005	0,116	GMP
RUVBL2	-0,141551523	2,75E-20	3,66E-16	0,532	0,778	GMP
MRPL39	0,124069169	2,77E-20	3,68E-16	0,235	0,21	GMP
TMTC2	-0,113907481	3,02E-20	4,02E-16	0,014	0,125	GMP
ZNF253	0,055784676	3,82E-20	5,09E-16	0,059	0,03	GMP
INSR	-0,339996336	3,84E-20	5,10E-16	0,221	0,559	GMP
LTB4R	-0,38526459	3,99E-20	5,31E-16	0,083	0,433	GMP
LONP2	0,095678009	5,25E-20	6,99E-16	0,206	0,204	GMP
HDAC9	0,129653041	5,33E-20	7,10E-16	0,173	0,13	GMP
IRAK3	-0,532658992	5,49E-20	7,31E-16	0,316	0,748	GMP
NFATC3	0,109579506	5,65E-20	7,51E-16	0,264	0,292	GMP
C19orf70	-0,206403527	5,73E-20	7,62E-16	0,664	0,865	GMP
BPTF	-0,128615036	6,58E-20	8,76E-16	0,475	0,71	GMP
ASRGL1	-0,214746557	6,74E-20	8,97E-16	0,262	0,522	GMP
RPL7	0,961158431	8,02E-20	1,07E-15	1	1	GMP
PVT1	-0,18300872	8,22E-20	1,09E-15	0,052	0,246	GMP
CCNB1IP1	0,014418534	9,21E-20	1,23E-15	0,422	0,558	GMP
IER2	-0,874139914	1,19E-19	1,58E-15	0,38	0,847	GMP
KCNMB4	0,036325819	1,24E-19	1,65E-15	0,034	0,007	GMP
LDLRAD4	0,091335573	1,25E-19	1,66E-15	0,128	0,092	GMP
RAB31	0,188721953	1,32E-19	1,76E-15	0,157	0,108	GMP
OSTC	0,142813219	1,54E-19	2,04E-15	0,861	0,951	GMP
CCT5	-0,559737637	1,61E-19	2,14E-15	0,681	0,931	GMP
PELI1	-0,193673967	1,63E-19	2,17E-15	0,035	0,222	GMP
COX6A1	0,197734679	1,91E-19	2,54E-15	0,919	0,972	GMP
GAS6	-0,194337979	1,97E-19	2,63E-15	0,021	0,194	GMP
TLR4	-0,306764109	2,02E-19	2,68E-15	0,07	0,331	GMP
LMAN2	-0,328231213	2,08E-19	2,76E-15	0,653	0,877	GMP
ATP6V0D1	0,281631677	2,37E-19	3,15E-15	0,371	0,285	GMP
MRPS5	-0,350730294	2,59E-19	3,45E-15	0,339	0,674	GMP
FAM229B	0,117536297	2,67E-19	3,55E-15	0,135	0,077	GMP
UQCR11	0,893884638	2,79E-19	3,71E-15	0,9	0,894	GMP
SEL1L3	0,136437921	2,80E-19	3,73E-15	0,132	0,076	GMP
ARHGDIA	-0,423108459	2,99E-19	3,98E-15	0,553	0,857	GMP
CBFB	0,092608841	3,37E-19	4,48E-15	0,193	0,192	GMP
GSN	-0,522849619	3,39E-19	4,51E-15	0,342	0,718	GMP
RAB27A	-0,395025883	3,48E-19	4,63E-15	0,309	0,668	GMP
UQCRC1	-0,19249415	3,61E-19	4,80E-15	0,605	0,823	GMP
PTPRC	-0,532560694	3,64E-19	4,84E-15	0,293	0,695	GMP
PPDPF	0,73759997	3,81E-19	5,07E-15	0,79	0,738	GMP
ISOC2	-0,213905735	3,98E-19	5,30E-15	0,498	0,753	GMP
TRPM2	-0,213832385	4,02E-19	5,35E-15	0,05	0,257	GMP
PSD3	-0,132277346	4,18E-19	5,56E-15	0,019	0,155	GMP
BCAS4	0,147184652	4,25E-19	5,65E-15	0,143	0,057	GMP
BAZ2B	0,029338761	4,27E-19	5,69E-15	0,273	0,345	GMP
ZNF593	-0,244436099	4,42E-19	5,89E-15	0,431	0,724	GMP
SLC25A37	-0,269004001	4,51E-19	6,00E-15	0,385	0,677	GMP
RBM4	0,10158409	4,94E-19	6,58E-15	0,282	0,305	GMP
HTRA3	-0,17290863	5,02E-19	6,68E-15	0,024	0,189	GMP
PTBP1	-0,587329047	5,16E-19	6,87E-15	0,447	0,832	GMP
PSMB7	-0,082209803	5,50E-19	7,32E-15	0,747	0,921	GMP
MT-ND4L	-0,423222393	5,52E-19	7,34E-15	0,582	0,895	GMP
TPM1	-0,180687816	5,56E-19	7,40E-15	0,06	0,255	GMP
SMC4	-0,481171933	5,70E-19	7,59E-15	0,367	0,713	GMP
FERMT1	-0,167843686	6,51E-19	8,67E-15	0,018	0,18	GMP
UBE2H	-0,274552413	7,36E-19	9,80E-15	0,089	0,34	GMP
COQ4	0,218126084	8,45E-19	1,12E-14	0,312	0,258	GMP
VPS35	0,211388247	9,04E-19	1,20E-14	0,536	0,609	GMP
ZBTB43	-0,287712965	9,24E-19	1,23E-14	0,111	0,38	GMP
FBXO9	-0,337799893	9,36E-19	1,24E-14	0,18	0,509	GMP
N4BP2	0,036328112	9,38E-19	1,25E-14	0,21	0,287	GMP
CHST12	0,149242005	9,40E-19	1,25E-14	0,406	0,432	GMP
MBD2	0,007951637	9,74E-19	1,30E-14	0,202	0,289	GMP
RPL11	0,158674752	9,93E-19	1,32E-14	1	1	GMP
CEBPB	-0,640966477	1,05E-18	1,40E-14	0,146	0,62	GMP
PHC2	-0,395360524	1,09E-18	1,44E-14	0,141	0,508	GMP
ELP2	0,048988856	1,09E-18	1,46E-14	0,27	0,332	GMP
GSTZ1	0,163864841	1,28E-18	1,70E-14	0,235	0,194	GMP
JAML	0,185037301	1,29E-18	1,72E-14	0,165	0,073	GMP
PPP1R14B	-0,825894803	1,33E-18	1,76E-14	0,363	0,909	GMP
TUBB6	-0,293564433	1,36E-18	1,81E-14	0,197	0,485	GMP
RPL3	0,120687376	1,37E-18	1,83E-14	1	0,998	GMP
AKAP12	0,037498601	1,48E-18	1,97E-14	0,018	0	GMP
SMDT1	0,363946299	1,52E-18	2,02E-14	0,78	0,839	GMP
ANKRD65	-0,09414099	1,53E-18	2,03E-14	0,008	0,099	GMP
MCTP2	-0,267808131	1,55E-18	2,06E-14	0,047	0,282	GMP
ENAH	-0,121314612	1,67E-18	2,23E-14	0,014	0,136	GMP
AFF3	0,082961686	1,80E-18	2,39E-14	0,217	0,236	GMP
MAP3K1	0,06511151	1,82E-18	2,43E-14	0,196	0,229	GMP
KRT18	-0,183990253	1,92E-18	2,55E-14	0,07	0,251	GMP
RBM39	-0,432779032	1,94E-18	2,58E-14	0,735	0,949	GMP
ZC3H13	-0,000555905	1,99E-18	2,65E-14	0,375	0,519	GMP
SPOCK3	-0,092699198	2,14E-18	2,84E-14	0,015	0,11	GMP
SERPINF1	-0,0710592	2,19E-18	2,92E-14	0,017	0,089	GMP
TBRG1	-0,241428247	2,28E-18	3,04E-14	0,17	0,449	GMP
RCN2	-0,155480557	2,35E-18	3,13E-14	0,256	0,483	GMP
NTMT1	-0,336704036	2,89E-18	3,85E-14	0,277	0,615	GMP
CKLF	0,720067677	3,08E-18	4,09E-14	0,65	0,507	GMP
USP44	-0,059446208	3,14E-18	4,18E-14	0	0,056	GMP
HBEGF	-0,198048916	3,17E-18	4,22E-14	0,042	0,221	GMP
HACD4	-0,238036957	3,67E-18	4,89E-14	0,346	0,642	GMP
METRN	-0,193496676	4,27E-18	5,68E-14	0,023	0,203	GMP
FOXP1	0,626812455	4,88E-18	6,49E-14	0,666	0,582	GMP
TAGAP	0,033574031	4,89E-18	6,50E-14	0,154	0,187	GMP
LKAAEAR1	-0,37272267	4,95E-18	6,59E-14	0,076	0,385	GMP
H1F0	-0,216429826	5,30E-18	7,05E-14	0,103	0,303	GMP
KLF2	-0,01983177	5,30E-18	7,05E-14	0,126	0,22	GMP
PARP9	-0,26213967	5,51E-18	7,34E-14	0,099	0,359	GMP
CREB5	-0,103374196	5,55E-18	7,39E-14	0,002	0,071	GMP
CCDC69	-0,255441616	6,06E-18	8,06E-14	0,084	0,325	GMP
PHF19	-0,487744921	6,47E-18	8,61E-14	0,252	0,637	GMP
NOP16	-0,14472773	6,59E-18	8,78E-14	0,361	0,587	GMP
GRINA	-0,250767096	7,05E-18	9,38E-14	0,12	0,375	GMP
SFXN2	0,06384925	7,60E-18	1,01E-13	0,082	0,044	GMP
ARHGDIB	-0,235160101	8,00E-18	1,06E-13	0,927	0,994	GMP
METTL9	-0,660544753	8,08E-18	1,08E-13	0,463	0,886	GMP
C12orf57	0,12524355	8,26E-18	1,10E-13	0,691	0,816	GMP
CD4	-0,137575358	8,40E-18	1,12E-13	0,033	0,181	GMP
PPIL3	0,217754133	8,43E-18	1,12E-13	0,26	0,19	GMP
MRPS7	-0,286526089	8,72E-18	1,16E-13	0,485	0,765	GMP
HMGB3	-0,180344582	9,07E-18	1,21E-13	0,334	0,602	GMP
MTCH1	-0,481344172	9,07E-18	1,21E-13	0,263	0,654	GMP
JMJD6	-0,194446234	1,01E-17	1,34E-13	0,09	0,303	GMP
COX14	-0,007112106	1,01E-17	1,34E-13	0,638	0,807	GMP
CD33	0,10554833	1,08E-17	1,44E-13	0,393	0,464	GMP
DNAJC2	0,172286157	1,22E-17	1,62E-13	0,448	0,497	GMP
EIF3K	-0,190364767	1,27E-17	1,69E-13	0,97	0,996	GMP
EIF3E	0,065522648	1,31E-17	1,74E-13	0,936	0,986	GMP
PCBP2	-0,121962557	1,36E-17	1,80E-13	0,756	0,933	GMP
PDCD6IP	0,01015434	1,37E-17	1,83E-13	0,321	0,432	GMP
RPL37A	0,814800712	1,41E-17	1,87E-13	1	0,999	GMP
CEBPA	-0,22330285	1,43E-17	1,90E-13	0,324	0,66	GMP
DPCD	0,241174497	1,47E-17	1,96E-13	0,227	0,143	GMP
SLC8B1	-0,183520807	1,63E-17	2,17E-13	0,042	0,235	GMP
TRH	0,192159942	1,66E-17	2,21E-13	0,215	0,132	GMP
DUSP3	-0,266600592	1,70E-17	2,26E-13	0,168	0,453	GMP
FCGRT	0,422548497	1,79E-17	2,38E-13	0,661	0,603	GMP
CHCHD10	-0,869251172	1,90E-17	2,53E-13	0,218	0,785	GMP
SPON2	-0,15328918	2,02E-17	2,69E-13	0,104	0,28	GMP
CLC	0,139284857	2,17E-17	2,89E-13	0,067	0,028	GMP
MAGED2	0,109900513	2,18E-17	2,89E-13	0,259	0,274	GMP
APOL6	-0,238291959	2,31E-17	3,08E-13	0,065	0,315	GMP
MX1	-0,162101298	2,32E-17	3,09E-13	0,026	0,169	GMP
OSM	-0,204976093	2,36E-17	3,14E-13	0,051	0,231	GMP
MAZ	-0,20998264	2,41E-17	3,21E-13	0,391	0,696	GMP
SRPRB	-0,302914188	2,42E-17	3,22E-13	0,333	0,646	GMP
NFKB2	-0,127286018	2,56E-17	3,41E-13	0,012	0,129	GMP
CARD19	-0,314470398	2,60E-17	3,46E-13	0,282	0,592	GMP
ZNF100	0,032397208	2,76E-17	3,67E-13	0,097	0,095	GMP
LINC00623	-0,258092222	2,94E-17	3,91E-13	0,104	0,359	GMP
EIF3L	0,136827144	3,56E-17	4,74E-13	0,891	0,97	GMP
PLAGL1	-0,000735102	3,66E-17	4,87E-13	0,302	0,427	GMP
FAM20C	-0,092749746	3,74E-17	4,98E-13	0,015	0,112	GMP
RPLP0	-0,031577817	3,89E-17	5,17E-13	1	0,997	GMP
UQCRFS1	-0,461332312	4,17E-17	5,55E-13	0,628	0,927	GMP
TALDO1	-0,45592494	4,43E-17	5,89E-13	0,869	0,995	GMP
ADA	0,159312856	4,48E-17	5,96E-13	0,439	0,509	GMP
FAM200B	-0,162142524	4,48E-17	5,96E-13	0,241	0,488	GMP
ZFAND5	-0,39847465	4,78E-17	6,36E-13	0,377	0,741	GMP
SETD6	0,062741587	4,84E-17	6,44E-13	0,077	0,055	GMP
NOP10	-0,011333222	5,21E-17	6,93E-13	0,767	0,898	GMP
EIF4EBP1	-0,155541871	5,52E-17	7,35E-13	0,67	0,858	GMP
CFAP20	0,185724873	6,11E-17	8,13E-13	0,313	0,305	GMP
PHKB	0,055699911	6,90E-17	9,18E-13	0,216	0,257	GMP
ANKRD28	-0,12796162	7,01E-17	9,33E-13	0,641	0,827	GMP
CXCL2	-0,099067865	7,06E-17	9,39E-13	0,005	0,094	GMP
MCEMP1	-0,089391471	7,27E-17	9,67E-13	0,017	0,092	GMP
CREB1	0,079572847	7,42E-17	9,88E-13	0,282	0,329	GMP
CCDC167	-0,119929082	7,79E-17	1,04E-12	0,358	0,573	GMP
CD44	-0,058828395	8,03E-17	1,07E-12	0,673	0,874	GMP
GLIPR1	0,085866178	8,12E-17	1,08E-12	0,505	0,599	GMP
GOT2	0,121903479	8,13E-17	1,08E-12	0,22	0,205	GMP
ZNF626	0,087142551	8,31E-17	1,11E-12	0,107	0,072	GMP
C7orf50	-0,304968242	8,52E-17	1,13E-12	0,278	0,599	GMP
SRI	-0,195599868	9,26E-17	1,23E-12	0,738	0,926	GMP
FAM89A	-0,226273271	9,43E-17	1,25E-12	0,038	0,254	GMP
MIR4435-2HG	-0,170216983	9,76E-17	1,30E-12	0,097	0,283	GMP
DCPS	-0,294351823	1,06E-16	1,41E-12	0,255	0,552	GMP
CARD16	-0,086865727	1,07E-16	1,43E-12	0,326	0,517	GMP
CD200	0,069371288	1,14E-16	1,52E-12	0,088	0,045	GMP
THOC3	0,123311883	1,15E-16	1,54E-12	0,306	0,338	GMP
HK1	-0,312370943	1,16E-16	1,54E-12	0,151	0,449	GMP
MRPS34	-0,539957	1,34E-16	1,78E-12	0,503	0,879	GMP
NOV	-0,118651999	1,39E-16	1,85E-12	0,012	0,13	GMP
FNTA	-0,37123937	1,41E-16	1,87E-12	0,293	0,642	GMP
DCK	0,052631635	1,43E-16	1,90E-12	0,272	0,336	GMP
GPM6B	0,132790476	1,43E-16	1,91E-12	0,092	0,034	GMP
ZNF43	0,054501198	1,54E-16	2,05E-12	0,144	0,149	GMP
MAF	-0,066294169	1,59E-16	2,12E-12	0,002	0,07	GMP
PARL	-0,238601869	1,67E-16	2,22E-12	0,521	0,801	GMP
KRT8	-0,13390152	1,75E-16	2,32E-12	0,042	0,185	GMP
NCBP2-AS2	-0,366055015	1,78E-16	2,37E-12	0,237	0,626	GMP
HLA-DQA1	0,294165901	1,99E-16	2,65E-12	0,394	0,375	GMP
EPHX2	-0,06559665	2,02E-16	2,68E-12	0,006	0,081	GMP
NAE1	0,15769911	2,03E-16	2,70E-12	0,337	0,334	GMP
NT5DC2	-0,07923219	2,14E-16	2,85E-12	0,281	0,433	GMP
PIK3IP1	-0,110387502	2,32E-16	3,09E-12	0,015	0,134	GMP
NDN	-0,33503188	2,36E-16	3,15E-12	0,11	0,433	GMP
TMEM167B	-0,244303553	2,44E-16	3,24E-12	0,105	0,352	GMP
CNOT1	0,173677021	2,47E-16	3,29E-12	0,288	0,272	GMP
EBF1	0,040992201	2,51E-16	3,35E-12	0,025	0	GMP
SNRPG	0,263304603	2,54E-16	3,39E-12	0,887	0,944	GMP
TUBA1C	-0,318962537	2,56E-16	3,40E-12	0,478	0,762	GMP
EIF2AK4	0,0081807	2,57E-16	3,42E-12	0,287	0,403	GMP
SHISA5	-0,26862095	2,65E-16	3,53E-12	0,152	0,44	GMP
ACTA2	-0,20154706	2,65E-16	3,53E-12	0,049	0,237	GMP
GPI	-0,445117881	2,66E-16	3,53E-12	0,409	0,746	GMP
TMEM67	0,068134972	2,79E-16	3,71E-12	0,073	0,039	GMP
IQGAP1	-0,312859266	2,82E-16	3,75E-12	0,373	0,678	GMP
NOG	0,033321423	2,82E-16	3,76E-12	0,027	0,007	GMP
LY75	0,073281967	2,86E-16	3,80E-12	0,136	0,129	GMP
KIF5B	-0,454001351	2,91E-16	3,87E-12	0,463	0,831	GMP
VEGFB	-0,000954277	2,94E-16	3,91E-12	0,16	0,216	GMP
BRI3	-0,885223674	2,94E-16	3,91E-12	0,261	0,851	GMP
JTB	-0,241630848	2,95E-16	3,92E-12	0,76	0,943	GMP
TRA2B	-0,236600626	3,01E-16	4,00E-12	0,731	0,916	GMP
NETO2	-0,150128691	3,05E-16	4,06E-12	0,035	0,203	GMP
AKR1B1	0,519997862	3,10E-16	4,13E-12	0,636	0,567	GMP
GOLGB1	-0,084226106	3,22E-16	4,28E-12	0,299	0,456	GMP
PSMD7	-0,282520915	3,27E-16	4,35E-12	0,699	0,909	GMP
ZMAT5	-0,174662253	3,31E-16	4,40E-12	0,156	0,38	GMP
FCGR1B	-0,073235867	3,47E-16	4,62E-12	0,027	0,114	GMP
CENPW	-0,065565066	3,48E-16	4,63E-12	0,508	0,695	GMP
RPS18	0,27423364	3,60E-16	4,80E-12	1	1	GMP
SOX4	0,492728297	3,75E-16	4,99E-12	0,71	0,682	GMP
CXCR4	0,041043049	3,78E-16	5,03E-12	0,765	0,904	GMP
SBF2-AS1	-0,117085277	3,81E-16	5,06E-12	0,022	0,152	GMP
HIST1H2AE	-0,112572687	4,08E-16	5,43E-12	0,028	0,135	GMP
BCL11A	-0,099656871	4,13E-16	5,49E-12	0,386	0,588	GMP
UBC	-0,502545686	4,21E-16	5,61E-12	0,868	0,987	GMP
CCZ1B	0,091542047	4,76E-16	6,34E-12	0,071	0,017	GMP
SCAMP2	-0,310159193	4,96E-16	6,60E-12	0,311	0,633	GMP
CSNK1G1	-0,236068062	4,98E-16	6,62E-12	0,088	0,333	GMP
ATXN2	0,001912054	5,08E-16	6,76E-12	0,21	0,293	GMP
TXNDC12	-0,248863609	5,44E-16	7,24E-12	0,364	0,656	GMP
RNF135	-0,364827962	5,57E-16	7,41E-12	0,132	0,463	GMP
MCCC1	0,091720023	5,58E-16	7,43E-12	0,181	0,184	GMP
NIFK	-0,369490898	6,01E-16	8,00E-12	0,489	0,791	GMP
MLKL	-0,236719533	7,04E-16	9,37E-12	0,065	0,3	GMP
RPS6KA3	0,07151622	7,11E-16	9,47E-12	0,258	0,32	GMP
RPL19	0,100895108	7,31E-16	9,73E-12	1	1	GMP
FAH	-0,2109661	7,71E-16	1,03E-11	0,368	0,634	GMP
NUDC	-0,329591553	8,06E-16	1,07E-11	0,652	0,886	GMP
DAP	-0,458443987	8,21E-16	1,09E-11	0,235	0,631	GMP
NCOA4	-0,09764864	8,57E-16	1,14E-11	0,486	0,707	GMP
DAPL1	0,043004554	8,59E-16	1,14E-11	0,038	0,008	GMP
TRADD	-0,01639612	8,82E-16	1,17E-11	0,11	0,172	GMP
FAS	-0,143664937	8,94E-16	1,19E-11	0,033	0,181	GMP
MFSD1	-0,370929685	9,00E-16	1,20E-11	0,439	0,771	GMP
VCAN	-0,214851463	9,01E-16	1,20E-11	0,023	0,079	GMP
CALN1	-0,14273481	9,08E-16	1,21E-11	0,03	0,185	GMP
TUBA1A	0,420426467	9,54E-16	1,27E-11	0,561	0,518	GMP
SF3B5	0,05331857	9,63E-16	1,28E-11	0,88	0,965	GMP
HDGF	-0,664320684	9,75E-16	1,30E-11	0,436	0,841	GMP
TPGS2	0,064485794	1,01E-15	1,34E-11	0,391	0,488	GMP
CLDN10	-0,253343112	1,04E-15	1,39E-11	0,308	0,58	GMP
HTATIP2	-0,27911601	1,05E-15	1,40E-11	0,147	0,446	GMP
CGREF1	-0,233920533	1,09E-15	1,45E-11	0,043	0,279	GMP
TMEM167A	-0,191027917	1,22E-15	1,62E-11	0,536	0,76	GMP
SYF2	-0,198088845	1,31E-15	1,74E-11	0,519	0,76	GMP
SOCS2	0,042605124	1,31E-15	1,75E-11	0,063	0,052	GMP
CD24	0,031747358	1,32E-15	1,75E-11	0,02	0	GMP
TPGS1	-0,575301411	1,36E-15	1,81E-11	0,118	0,589	GMP
SMARCA2	-0,490687104	1,41E-15	1,88E-11	0,307	0,686	GMP
BLNK	0,140544519	1,42E-15	1,90E-11	0,143	0,08	GMP
TRAPPC10	-0,30402175	1,46E-15	1,95E-11	0,069	0,366	GMP
MAP2K6	0,050483408	1,52E-15	2,02E-11	0,07	0,046	GMP
BOP1	-0,474055736	1,53E-15	2,04E-11	0,162	0,565	GMP
HES6	-0,108514775	1,55E-15	2,06E-11	0,009	0,118	GMP
PTPN1	-0,294840951	1,59E-15	2,11E-11	0,193	0,483	GMP
KDELC1	0,033958164	1,92E-15	2,55E-11	0,033	0,003	GMP
PLD3	-0,22593648	1,98E-15	2,63E-11	0,174	0,431	GMP
PPP1R7	-0,281795293	2,12E-15	2,82E-11	0,412	0,726	GMP
DBNL	0,200819103	2,12E-15	2,82E-11	0,48	0,525	GMP
CACYBP	-0,250449413	2,24E-15	2,98E-11	0,632	0,858	GMP
ME3	-0,197141462	2,32E-15	3,08E-11	0,047	0,261	GMP
KIF2A	-0,078288484	2,37E-15	3,16E-11	0,286	0,463	GMP
DTYMK	-0,174438477	2,42E-15	3,22E-11	0,411	0,654	GMP
PCOLCE2	-0,055729479	2,54E-15	3,38E-11	0,001	0,056	GMP
CES2	0,05338607	2,73E-15	3,63E-11	0,113	0,096	GMP
CD69	-0,16827649	2,78E-15	3,70E-11	0,069	0,201	GMP
SLCO4A1	-0,13909611	2,86E-15	3,81E-11	0,037	0,193	GMP
LAMC1	-0,049189609	3,07E-15	4,09E-11	0,015	0,082	GMP
SNRPN	-0,07275444	3,11E-15	4,14E-11	0,271	0,451	GMP
DACH1	0,043415234	3,17E-15	4,22E-11	0,202	0,234	GMP
GALNT14	-0,156598981	3,27E-15	4,35E-11	0,053	0,226	GMP
FDFT1	-0,273973839	3,43E-15	4,57E-11	0,475	0,756	GMP
C16orf54	0,105336874	3,72E-15	4,95E-11	0,263	0,321	GMP
MRPL36	-0,270542344	3,75E-15	4,98E-11	0,465	0,751	GMP
MTHFD2	-0,207708852	3,87E-15	5,14E-11	0,267	0,528	GMP
MRPL12	-0,190092489	4,04E-15	5,37E-11	0,639	0,85	GMP
DDX3X	-0,048377721	4,20E-15	5,59E-11	0,476	0,661	GMP
SF1	-0,100930327	4,72E-15	6,28E-11	0,595	0,817	GMP
TTC37	0,09646463	4,90E-15	6,52E-11	0,31	0,379	GMP
VKORC1	-0,138047477	4,95E-15	6,59E-11	0,547	0,762	GMP
HNRNPUL2	0,135867912	4,96E-15	6,60E-11	0,205	0,178	GMP
KLF4	0,123915055	5,00E-15	6,65E-11	0,191	0,19	GMP
NIP7	0,098058049	5,04E-15	6,70E-11	0,267	0,281	GMP
CDC40	-0,258677483	5,05E-15	6,72E-11	0,339	0,634	GMP
FPR1	-0,064805922	5,13E-15	6,83E-11	0,004	0,048	GMP
SRSF3	-0,233435891	5,54E-15	7,38E-11	0,929	0,981	GMP
SSBP1	-0,182518392	5,68E-15	7,56E-11	0,873	0,973	GMP
NEK3	-0,12340101	5,79E-15	7,71E-11	0,036	0,168	GMP
NFKBIZ	-0,347821515	5,94E-15	7,90E-11	0,202	0,494	GMP
CD9	-0,123067935	6,41E-15	8,53E-11	0,044	0,187	GMP
ASCL2	-0,369043114	6,69E-15	8,90E-11	0,062	0,389	GMP
WEE1	0,070390877	6,76E-15	8,99E-11	0,214	0,254	GMP
FNBP1	0,034438953	6,92E-15	9,21E-11	0,446	0,582	GMP
FAM198B	-0,117878203	7,02E-15	9,34E-11	0,028	0,162	GMP
CDC42EP3	-0,429985752	7,67E-15	1,02E-10	0,133	0,473	GMP
BUD31	-0,22594643	8,07E-15	1,07E-10	0,506	0,776	GMP
HSPH1	-0,469227125	8,59E-15	1,14E-10	0,315	0,634	GMP
PTPN20	-0,047835491	9,09E-15	1,21E-10	0,003	0,055	GMP
GPT2	0,046232121	9,17E-15	1,22E-10	0,105	0,108	GMP
IL10RA	-0,168049299	9,65E-15	1,28E-10	0,048	0,23	GMP
LXN	0,102790305	1,02E-14	1,35E-10	0,135	0,104	GMP
ZMYM2	0,010166015	1,02E-14	1,36E-10	0,219	0,323	GMP
LIN7A	-0,086044963	1,10E-14	1,47E-10	0,019	0,106	GMP
TOMM20	-0,225982267	1,22E-14	1,62E-10	0,704	0,916	GMP
AKIRIN2	-0,291190969	1,23E-14	1,64E-10	0,123	0,407	GMP
ZFAND2A	-0,129103904	1,26E-14	1,67E-10	0,107	0,276	GMP
DDRGK1	-0,289718888	1,27E-14	1,69E-10	0,297	0,607	GMP
PKM	-0,237113333	1,31E-14	1,74E-10	0,858	0,97	GMP
GABARAPL1	-0,12746992	1,34E-14	1,78E-10	0,019	0,141	GMP
GNG5	-0,428299929	1,34E-14	1,79E-10	0,772	0,969	GMP
PNKD	-0,225227708	1,40E-14	1,86E-10	0,502	0,767	GMP
NDUFA3	0,521943198	1,41E-14	1,88E-10	0,635	0,651	GMP
KLF13	-0,344528742	1,44E-14	1,91E-10	0,143	0,453	GMP
SLC27A2	-0,178488665	1,49E-14	1,98E-10	0,046	0,239	GMP
CD53	-0,308615836	1,60E-14	2,13E-10	0,627	0,866	GMP
TLR5	-0,076622486	1,77E-14	2,35E-10	0,007	0,076	GMP
IFT57	0,034019456	1,86E-14	2,47E-10	0,378	0,487	GMP
NUBP2	-0,214892781	1,89E-14	2,51E-10	0,409	0,694	GMP
PSTPIP1	-0,224190517	1,92E-14	2,56E-10	0,091	0,301	GMP
TOM1	-0,128138804	1,92E-14	2,56E-10	0,056	0,209	GMP
BAZ1A	-0,402930102	1,97E-14	2,62E-10	0,523	0,828	GMP
MME	0,022541726	1,99E-14	2,64E-10	0,015	0	GMP
GTPBP4	-0,326372025	2,08E-14	2,76E-10	0,358	0,668	GMP
ATP1B3	-0,393126084	2,08E-14	2,77E-10	0,557	0,856	GMP
LRIF1	0,122455546	2,11E-14	2,80E-10	0,166	0,135	GMP
FAAP20	-0,443440118	2,11E-14	2,80E-10	0,338	0,741	GMP
NTPCR	-0,185864573	2,14E-14	2,85E-10	0,279	0,538	GMP
SBNO2	-0,170299911	2,24E-14	2,98E-10	0,031	0,193	GMP
IFI16	-0,256041074	2,39E-14	3,18E-10	0,526	0,764	GMP
HERC5	-0,321158344	2,42E-14	3,22E-10	0,111	0,392	GMP
DECR2	-0,157210311	2,52E-14	3,36E-10	0,07	0,246	GMP
RPL36A	2,093725399	2,58E-14	3,44E-10	0,971	0,919	GMP
VAMP2	0,151055339	2,61E-14	3,48E-10	0,461	0,525	GMP
NPM2	0,030733838	2,62E-14	3,48E-10	0,039	0,025	GMP
METTL7A	-0,28573988	2,64E-14	3,51E-10	0,224	0,519	GMP
JAM2	0,035259301	2,73E-14	3,64E-10	0,039	0,01	GMP
RPL8	0,115658938	2,77E-14	3,68E-10	1	1	GMP
LAMTOR4	-0,087342818	2,90E-14	3,86E-10	0,852	0,958	GMP
PQBP1	-0,189780319	3,00E-14	3,99E-10	0,349	0,599	GMP
KBTBD12	-0,064621412	3,06E-14	4,07E-10	0,003	0,068	GMP
INTS10	-0,425892665	3,09E-14	4,11E-10	0,309	0,643	GMP
UBTF	-0,124166275	3,14E-14	4,17E-10	0,267	0,46	GMP
DRG1	-0,107561123	3,21E-14	4,27E-10	0,366	0,581	GMP
HINT1	0,231926396	3,32E-14	4,42E-10	0,991	0,995	GMP
GNPTAB	-0,133208773	4,06E-14	5,40E-10	0,305	0,504	GMP
PLEKHB2	-0,284969587	4,25E-14	5,65E-10	0,236	0,539	GMP
ATP8B4	-0,2932392	4,27E-14	5,68E-10	0,288	0,596	GMP
PTGES3L	0,047256155	4,29E-14	5,71E-10	0,054	0,028	GMP
CD300LF	-0,240937592	4,30E-14	5,73E-10	0,122	0,366	GMP
TNFSF12	-0,094339581	4,36E-14	5,80E-10	0,009	0,096	GMP
IQSEC3	-0,044128964	4,39E-14	5,84E-10	0,011	0,061	GMP
MDK	0,201554979	4,58E-14	6,10E-10	0,139	0,039	GMP
PREX1	-0,367956383	4,71E-14	6,26E-10	0,193	0,511	GMP
NSMCE4A	0,007116522	4,83E-14	6,43E-10	0,25	0,363	GMP
LINC00539	-0,087827342	4,86E-14	6,46E-10	0,037	0,134	GMP
STMN3	0,037331382	5,01E-14	6,67E-10	0,104	0,108	GMP
MYO1E	0,02854205	5,20E-14	6,92E-10	0,023	0,002	GMP
ZNF609	0,005211677	5,28E-14	7,03E-10	0,164	0,226	GMP
MAGOHB	-0,077427637	5,34E-14	7,10E-10	0,463	0,665	GMP
ISG20	-0,108991489	5,40E-14	7,18E-10	0,044	0,168	GMP
POLR2F	0,033512728	5,46E-14	7,27E-10	0,568	0,723	GMP
RAE1	-0,168922967	5,79E-14	7,71E-10	0,163	0,373	GMP
SEC61A1	-0,391066117	5,82E-14	7,74E-10	0,285	0,662	GMP
TRAPPC3	-0,15054125	6,04E-14	8,04E-10	0,384	0,622	GMP
CBX6	-0,324409583	6,11E-14	8,13E-10	0,206	0,528	GMP
TRABD	-0,457599706	6,43E-14	8,55E-10	0,311	0,696	GMP
SLCO5A1	-0,056672596	6,49E-14	8,64E-10	0,004	0,065	GMP
IFIH1	-0,188522885	7,58E-14	1,01E-09	0,044	0,236	GMP
SULT1B1	-0,086253633	7,72E-14	1,03E-09	0,014	0,091	GMP
TMX2	-0,240626627	8,01E-14	1,07E-09	0,281	0,563	GMP
PLXND1	-0,221400935	8,72E-14	1,16E-09	0,126	0,374	GMP
CAPG	-0,134038664	8,74E-14	1,16E-09	0,527	0,727	GMP
VPS13C	-0,025971503	8,77E-14	1,17E-09	0,287	0,437	GMP
CISD1	-0,005300634	8,98E-14	1,20E-09	0,382	0,565	GMP
AURKAIP1	-0,225354936	8,99E-14	1,20E-09	0,714	0,92	GMP
FKBP11	0,056271733	9,11E-14	1,21E-09	0,313	0,384	GMP
ZNF281	-0,263323118	9,25E-14	1,23E-09	0,124	0,387	GMP
CCDC88A	-0,277268036	1,05E-13	1,40E-09	0,497	0,783	GMP
PRKCA	-0,10036301	1,06E-13	1,41E-09	0,013	0,116	GMP
MAP9	0,023607746	1,08E-13	1,44E-09	0,068	0,058	GMP
ST14	-0,13019119	1,12E-13	1,49E-09	0,054	0,208	GMP
RSRC2	-0,444226506	1,14E-13	1,51E-09	0,444	0,793	GMP
NMB	-0,234365061	1,15E-13	1,53E-09	0,099	0,358	GMP
TCIRG1	-0,30911273	1,21E-13	1,61E-09	0,1	0,375	GMP
NRROS	0,135715965	1,26E-13	1,67E-09	0,198	0,16	GMP
ROCK1	-0,626659288	1,27E-13	1,70E-09	0,39	0,812	GMP
HNRNPK	0,014274495	1,28E-13	1,70E-09	0,832	0,962	GMP
ALOX15B	-0,143917015	1,30E-13	1,73E-09	0,031	0,16	GMP
SQSTM1	-0,383794065	1,34E-13	1,79E-09	0,248	0,613	GMP
CAP1	-0,287990322	1,49E-13	1,98E-09	0,672	0,885	GMP
CTCF	-0,083517584	1,55E-13	2,06E-09	0,243	0,425	GMP
GGNBP2	-0,228382478	1,59E-13	2,12E-09	0,492	0,757	GMP
DNAJC1	-0,587397364	1,73E-13	2,30E-09	0,226	0,674	GMP
GYG1	-0,224216549	1,83E-13	2,44E-09	0,238	0,503	GMP
AZI2	-0,308591861	1,84E-13	2,44E-09	0,132	0,413	GMP
KCNE1	-0,045610754	1,86E-13	2,47E-09	0,007	0,056	GMP
SPNS3	-0,447637834	1,94E-13	2,58E-09	0,561	0,866	GMP
NUDT2	0,127607717	2,11E-13	2,81E-09	0,236	0,212	GMP
UBALD2	-0,360807096	2,16E-13	2,87E-09	0,153	0,491	GMP
LAMB2	0,039872734	2,22E-13	2,96E-09	0,03	0,01	GMP
HIST1H2BN	-0,082841985	2,27E-13	3,02E-09	0,039	0,141	GMP
C15orf61	-0,447894716	2,34E-13	3,11E-09	0,25	0,648	GMP
MSH2	0,031747185	2,43E-13	3,24E-09	0,221	0,277	GMP
DUSP23	-0,047777187	2,46E-13	3,27E-09	0,44	0,636	GMP
KCNE3	-0,178100782	2,47E-13	3,28E-09	0,079	0,27	GMP
EIF3H	0,080166926	2,68E-13	3,56E-09	0,868	0,955	GMP
GSTP1	-0,122834354	2,70E-13	3,59E-09	0,993	0,997	GMP
SLC36A4	-0,386599752	2,77E-13	3,69E-09	0,168	0,535	GMP
GABPB1-AS1	-0,494535914	2,86E-13	3,81E-09	0,485	0,793	GMP
SLC27A5	-0,212004041	3,03E-13	4,03E-09	0,259	0,501	GMP
ARPC4	-0,303324684	3,07E-13	4,08E-09	0,639	0,879	GMP
ATRX	-0,119224181	3,10E-13	4,13E-09	0,491	0,732	GMP
ITGB1BP1	-0,151281776	3,12E-13	4,15E-09	0,443	0,688	GMP
IMPDH1	-0,35990479	3,14E-13	4,18E-09	0,197	0,547	GMP
JAG1	-0,054394005	3,15E-13	4,19E-09	0,002	0,054	GMP
FBXO6	-0,117555244	3,19E-13	4,24E-09	0,032	0,168	GMP
P4HB	-0,827000339	3,31E-13	4,41E-09	0,716	0,986	GMP
GIPC2	-0,048063341	3,47E-13	4,61E-09	0,001	0,048	GMP
UTP4	0,108608575	3,56E-13	4,74E-09	0,16	0,124	GMP
TMEM263	0,027989794	3,57E-13	4,76E-09	0,166	0,212	GMP
BCL2L10	0,066702603	3,57E-13	4,76E-09	0,054	0,013	GMP
VDAC2	-0,300417744	3,72E-13	4,94E-09	0,688	0,901	GMP
IL1B	0,09575784	3,75E-13	4,98E-09	0,111	0,078	GMP
OSCP1	0,032564661	3,75E-13	4,98E-09	0,026	0,004	GMP
IER3	-0,128787048	3,85E-13	5,13E-09	0,021	0,124	GMP
SLC38A10	-0,396478249	3,95E-13	5,25E-09	0,236	0,602	GMP
ARRB2	-0,353709526	4,10E-13	5,46E-09	0,343	0,676	GMP
PRKCB	-0,352685347	4,27E-13	5,69E-09	0,349	0,685	GMP
SLC25A29	-0,133766831	4,37E-13	5,81E-09	0,156	0,333	GMP
AKAP9	-0,093612481	4,39E-13	5,84E-09	0,452	0,662	GMP
AEN	-0,135273585	4,47E-13	5,94E-09	0,052	0,206	GMP
TRIM24	-0,033715587	4,47E-13	5,95E-09	0,245	0,368	GMP
FHL1	0,007305719	4,65E-13	6,18E-09	0,174	0,235	GMP
POLR2H	-0,358318805	4,73E-13	6,29E-09	0,468	0,78	GMP
RELB	-0,117151562	4,76E-13	6,33E-09	0,015	0,13	GMP
PGRMC1	-0,340556274	4,87E-13	6,48E-09	0,202	0,553	GMP
SERTAD2	-0,400275521	5,19E-13	6,90E-09	0,195	0,552	GMP
PLOD2	-0,100706831	6,06E-13	8,07E-09	0,018	0,131	GMP
SLC12A9	-0,235112961	6,54E-13	8,71E-09	0,114	0,358	GMP
MYC	0,137908663	6,64E-13	8,83E-09	0,453	0,514	GMP
MAGED1	0,137703986	6,67E-13	8,88E-09	0,238	0,217	GMP
DDOST	-0,018568361	6,69E-13	8,90E-09	0,674	0,853	GMP
IFT20	-0,208983606	6,69E-13	8,91E-09	0,31	0,565	GMP
AGPAT5	-0,00184016	6,74E-13	8,97E-09	0,188	0,271	GMP
NPW	-0,362616688	6,90E-13	9,19E-09	0,191	0,501	GMP
PFDN2	-0,051423571	7,01E-13	9,32E-09	0,763	0,893	GMP
TMED9	-0,228308814	7,11E-13	9,46E-09	0,687	0,884	GMP
HYAL3	0,090331613	7,14E-13	9,50E-09	0,096	0,067	GMP
SLC39A1	-0,185751332	7,38E-13	9,82E-09	0,132	0,355	GMP
ELOVL5	-0,273336815	7,38E-13	9,82E-09	0,227	0,53	GMP
ZSCAN18	0,019698116	7,62E-13	1,01E-08	0,125	0,15	GMP
SYCE3	-0,025204667	7,89E-13	1,05E-08	0,003	0,034	GMP
CLPTM1	-0,183113354	8,01E-13	1,07E-08	0,109	0,31	GMP
E2F4	0,033152003	8,02E-13	1,07E-08	0,187	0,232	GMP
ILKAP	-0,399279546	8,78E-13	1,17E-08	0,19	0,544	GMP
REC8	0,114888861	9,29E-13	1,24E-08	0,141	0,106	GMP
CYCS	-0,064473249	9,42E-13	1,25E-08	0,749	0,881	GMP
MAD2L2	-0,214882614	9,65E-13	1,28E-08	0,32	0,588	GMP
HAGHL	0,057425698	1,01E-12	1,35E-08	0,138	0,139	GMP
RBPJ	-0,278709031	1,05E-12	1,40E-08	0,361	0,677	GMP
ARMCX3	-0,261976793	1,06E-12	1,40E-08	0,176	0,452	GMP
PARP12	-0,150535153	1,22E-12	1,62E-08	0,025	0,159	GMP
PTGES2	-0,391103478	1,23E-12	1,63E-08	0,114	0,452	GMP
EIF3G	-0,49501656	1,23E-12	1,64E-08	0,719	0,956	GMP
AZIN1	-0,237909801	1,25E-12	1,66E-08	0,18	0,457	GMP
MRPL27	-0,080992711	1,25E-12	1,66E-08	0,491	0,714	GMP
ISG15	-0,128058753	1,26E-12	1,68E-08	0,329	0,562	GMP
ZNF146	0,038911492	1,27E-12	1,69E-08	0,205	0,271	GMP
MED8	-0,196451823	1,29E-12	1,71E-08	0,181	0,411	GMP
POLD1	-0,118884684	1,34E-12	1,78E-08	0,127	0,293	GMP
GAMT	-0,092923086	1,42E-12	1,89E-08	0,3	0,469	GMP
MTF2	0,124679808	1,43E-12	1,91E-08	0,47	0,548	GMP
SNRNP70	-0,545511654	1,46E-12	1,95E-08	0,45	0,816	GMP
RPS6KA4	0,003948638	1,47E-12	1,96E-08	0,236	0,326	GMP
EMC6	-0,150322038	1,61E-12	2,14E-08	0,478	0,721	GMP
IFRD2	-0,391682103	1,63E-12	2,17E-08	0,297	0,655	GMP
MTA1	-0,103389198	1,67E-12	2,23E-08	0,141	0,282	GMP
CDK5	-0,154975715	1,70E-12	2,26E-08	0,134	0,31	GMP
FBXW5	-0,34458881	1,71E-12	2,28E-08	0,236	0,556	GMP
FAM122C	0,03923066	1,73E-12	2,30E-08	0,031	0,004	GMP
MSRB3	-0,45924289	1,74E-12	2,31E-08	0,3	0,703	GMP
RGL4	-0,2381867	1,76E-12	2,34E-08	0,099	0,297	GMP
SEMA4A	0,109752826	1,89E-12	2,51E-08	0,154	0,125	GMP
HAVCR2	0,04333089	1,89E-12	2,51E-08	0,054	0,039	GMP
FADS2	-0,19186768	2,03E-12	2,71E-08	0,073	0,272	GMP
ANK3	-0,082013813	2,08E-12	2,76E-08	0,005	0,086	GMP
PDLIM1	-0,242090215	2,10E-12	2,80E-08	0,19	0,435	GMP
CTBS	-0,300223219	2,14E-12	2,85E-08	0,128	0,425	GMP
ITFG1	0,089626926	2,20E-12	2,93E-08	0,155	0,141	GMP
S100A4	0,776358501	2,22E-12	2,96E-08	0,968	0,944	GMP
PSTPIP2	-0,273719538	2,25E-12	3,00E-08	0,143	0,421	GMP
CHMP4A	-0,095988646	2,36E-12	3,14E-08	0,492	0,705	GMP
FBLN1	-0,069569341	2,37E-12	3,16E-08	0,005	0,076	GMP
MGAT4B	-0,314750336	2,41E-12	3,21E-08	0,066	0,358	GMP
DDX21	-0,413496774	2,43E-12	3,23E-08	0,603	0,87	GMP
ASF1A	0,079222892	2,51E-12	3,34E-08	0,218	0,242	GMP
LINC00926	-0,106870635	2,55E-12	3,39E-08	0,12	0,28	GMP
PSMB6	-0,121256104	2,64E-12	3,51E-08	0,733	0,901	GMP
Mar-09	0,021537785	2,66E-12	3,53E-08	0,066	0,065	GMP
DDAH1	-0,052696716	2,67E-12	3,56E-08	0,004	0,062	GMP
POLR2L	0,639299954	2,73E-12	3,64E-08	0,879	0,885	GMP
JUP	0,035240467	2,84E-12	3,79E-08	0,119	0,124	GMP
ETF1	-0,35767746	2,99E-12	3,98E-08	0,288	0,629	GMP
E2F5	0,034015886	3,02E-12	4,02E-08	0,042	0,031	GMP
SRGN	-0,160868056	3,15E-12	4,20E-08	0,998	1	GMP
BCAP31	-0,190042069	3,25E-12	4,33E-08	0,664	0,872	GMP
PROM1	0,004448927	3,46E-12	4,61E-08	0,16	0,217	GMP
PLB1	-0,119722243	3,58E-12	4,76E-08	0,063	0,201	GMP
OCLN	-0,152012646	3,61E-12	4,80E-08	0,048	0,205	GMP
SNRNP200	-0,095674681	3,68E-12	4,90E-08	0,332	0,519	GMP
LINC00665	0,054005757	3,83E-12	5,10E-08	0,096	0,08	GMP
EIF2S2	-0,160292702	3,83E-12	5,10E-08	0,714	0,893	GMP
RYBP	-0,015962669	3,87E-12	5,15E-08	0,18	0,259	GMP
PUF60	-0,407043091	3,91E-12	5,20E-08	0,452	0,8	GMP
SLC12A5	0,070876485	3,92E-12	5,21E-08	0,067	0,019	GMP
MCUR1	-0,517954997	4,07E-12	5,41E-08	0,154	0,576	GMP
IER5	-0,308251934	4,33E-12	5,76E-08	0,093	0,373	GMP
TMEM59	-0,016488187	4,33E-12	5,76E-08	0,783	0,925	GMP
SPCS2	-0,236807683	4,41E-12	5,86E-08	0,722	0,925	GMP
EPDR1	0,01040335	4,41E-12	5,87E-08	0,101	0,135	GMP
IPO5	-0,020965627	4,58E-12	6,10E-08	0,34	0,481	GMP
ANP32E	-0,467666032	4,66E-12	6,20E-08	0,454	0,804	GMP
SLC16A3	-0,120103296	4,68E-12	6,22E-08	0,097	0,251	GMP
HOXA10	-0,439014235	4,70E-12	6,25E-08	0,164	0,535	GMP
SSPN	-0,140083696	4,74E-12	6,31E-08	0,029	0,165	GMP
HNRNPA1	0,592297339	4,78E-12	6,36E-08	0,978	0,987	GMP
HOMER3	-0,25523914	4,81E-12	6,40E-08	0,065	0,301	GMP
UVSSA	-0,019863182	5,06E-12	6,74E-08	0,073	0,108	GMP
KMT2E-AS1	-0,060036872	5,10E-12	6,78E-08	0,028	0,101	GMP
HAUS2	-0,204357778	5,15E-12	6,85E-08	0,123	0,351	GMP
PEX6	-0,090627387	5,18E-12	6,89E-08	0,035	0,149	GMP
TPBG	-0,058780659	5,26E-12	7,00E-08	0,002	0,063	GMP
GGCT	-0,198025024	5,43E-12	7,22E-08	0,613	0,837	GMP
ABI2	0,029711285	5,68E-12	7,55E-08	0,187	0,228	GMP
FLOT2	-0,268569276	5,86E-12	7,79E-08	0,161	0,427	GMP
NDUFAB1	-0,062568297	5,88E-12	7,83E-08	0,834	0,953	GMP
DNTTIP2	-0,302848187	6,05E-12	8,04E-08	0,385	0,685	GMP
USP15	-0,403404753	6,15E-12	8,19E-08	0,299	0,668	GMP
TRMT112	0,096406126	6,17E-12	8,20E-08	0,866	0,945	GMP
GLB1L2	-0,073579357	6,17E-12	8,21E-08	0,016	0,103	GMP
CDC123	-0,270639479	6,48E-12	8,62E-08	0,493	0,78	GMP
ACTN4	-0,428625653	6,48E-12	8,62E-08	0,437	0,784	GMP
MYL6	0,497330699	6,51E-12	8,67E-08	0,985	0,993	GMP
JDP2	-0,241959872	6,52E-12	8,68E-08	0,057	0,263	GMP
POLR2G	0,102497156	7,00E-12	9,32E-08	0,643	0,781	GMP
RPS7	0,013802544	7,11E-12	9,46E-08	1	1	GMP
H2AFV	-0,666421466	7,14E-12	9,50E-08	0,697	0,968	GMP
NDUFB2	0,207256651	7,39E-12	9,83E-08	0,911	0,964	GMP
PRDX4	-0,158434181	7,95E-12	1,06E-07	0,603	0,795	GMP
IDH3G	-0,253600039	7,96E-12	1,06E-07	0,409	0,694	GMP
FAM184A	-0,030858809	8,03E-12	1,07E-07	0,001	0,036	GMP
RFC1	0,047313499	8,05E-12	1,07E-07	0,357	0,459	GMP
CLK1	-0,236241968	8,10E-12	1,08E-07	0,169	0,439	GMP
STIP1	-0,375971719	8,30E-12	1,10E-07	0,314	0,642	GMP
RRBP1	-0,228539375	8,90E-12	1,18E-07	0,266	0,548	GMP
GGACT	-0,070496322	9,10E-12	1,21E-07	0,024	0,116	GMP
DEF8	-0,144428791	9,17E-12	1,22E-07	0,064	0,214	GMP
NIN	-0,060576413	9,19E-12	1,22E-07	0,259	0,411	GMP
MRPS12	-0,149364337	9,30E-12	1,24E-07	0,584	0,799	GMP
IFI44L	-0,094494203	9,51E-12	1,26E-07	0,019	0,11	GMP
C12orf10	-0,265945207	9,89E-12	1,32E-07	0,331	0,619	GMP
MYO1F	-0,367661059	9,90E-12	1,32E-07	0,323	0,666	GMP
NDUFB7	-0,096063265	1,02E-11	1,35E-07	0,776	0,916	GMP
EFHC1	0,040738284	1,05E-11	1,40E-07	0,078	0,076	GMP
SRGAP1	-0,060642553	1,07E-11	1,43E-07	0,013	0,081	GMP
RASGRP2	0,245183798	1,13E-11	1,51E-07	0,639	0,716	GMP
SLC38A5	-0,099371946	1,19E-11	1,58E-07	0,131	0,29	GMP
TIMM17B	-0,08473037	1,24E-11	1,65E-07	0,314	0,527	GMP
MPP1	-0,315924524	1,28E-11	1,70E-07	0,312	0,601	GMP
TSPAN14	-0,276839155	1,28E-11	1,71E-07	0,102	0,367	GMP
NCLN	-0,32342593	1,30E-11	1,73E-07	0,147	0,453	GMP
TIE1	0,037294414	1,30E-11	1,73E-07	0,04	0,02	GMP
HIST1H1C	-0,249591576	1,32E-11	1,76E-07	0,216	0,44	GMP
STEAP1	-0,040625706	1,32E-11	1,76E-07	0	0,042	GMP
TBC1D12	-0,054694324	1,35E-11	1,79E-07	0,004	0,059	GMP
LRG1	-0,101250058	1,38E-11	1,84E-07	0,031	0,141	GMP
BEX5	-0,037693498	1,40E-11	1,86E-07	0,013	0,065	GMP
TPM3	-0,487701274	1,40E-11	1,87E-07	0,824	0,978	GMP
MYL6B	0,140854751	1,41E-11	1,87E-07	0,501	0,578	GMP
CDKN1A	-0,05032496	1,42E-11	1,89E-07	0,002	0,043	GMP
RFXANK	-0,164967852	1,43E-11	1,90E-07	0,443	0,677	GMP
MED17	0,066887297	1,44E-11	1,92E-07	0,139	0,143	GMP
STX10	-0,211276511	1,47E-11	1,95E-07	0,336	0,616	GMP
SGK3	-0,058574544	1,49E-11	1,98E-07	0,246	0,388	GMP
USP11	0,064675424	1,52E-11	2,02E-07	0,186	0,202	GMP
CAST	-0,367159062	1,52E-11	2,03E-07	0,141	0,444	GMP
ARL8B	-0,374031042	1,56E-11	2,07E-07	0,249	0,618	GMP
RPL13A	0,867753413	1,56E-11	2,07E-07	1	1	GMP
EGR1	0,154892104	1,64E-11	2,18E-07	0,221	0,179	GMP
NDUFS3	-0,076937294	1,68E-11	2,23E-07	0,665	0,864	GMP
CD109	0,020674608	1,69E-11	2,25E-07	0,091	0,1	GMP
MYLK	0,036604777	1,70E-11	2,26E-07	0,036	0,01	GMP
KIF21A	-0,087195173	1,70E-11	2,26E-07	0,019	0,117	GMP
SV2A	0,067247256	1,81E-11	2,40E-07	0,081	0,057	GMP
ARPP21	0,013968726	1,90E-11	2,53E-07	0,012	0	GMP
PARP1	-0,016175713	1,92E-11	2,55E-07	0,673	0,85	GMP
RBM7	-0,23338323	1,94E-11	2,58E-07	0,142	0,381	GMP
WDR54	0,242563895	1,94E-11	2,58E-07	0,349	0,326	GMP
ABHD17C	-0,122968255	1,96E-11	2,61E-07	0,055	0,212	GMP
RPAP3	0,054885846	2,04E-11	2,71E-07	0,162	0,18	GMP
C19orf48	0,013611166	2,04E-11	2,71E-07	0,537	0,684	GMP
CTSF	-0,124653762	2,05E-11	2,73E-07	0,017	0,143	GMP
TIMM10	0,161945616	2,13E-11	2,84E-07	0,532	0,649	GMP
TMEM229B	-0,064842793	2,15E-11	2,86E-07	0,008	0,082	GMP
PPP1CA	-0,063139868	2,19E-11	2,91E-07	0,754	0,922	GMP
RBM15B	0,005764929	2,30E-11	3,07E-07	0,174	0,246	GMP
PPIF	-0,592015307	2,39E-11	3,18E-07	0,285	0,741	GMP
MRC2	0,050880963	2,42E-11	3,22E-07	0,054	0,031	GMP
CMTR2	0,044394533	2,47E-11	3,28E-07	0,072	0,061	GMP
AKIP1	-0,13781181	2,63E-11	3,49E-07	0,142	0,319	GMP
DIS3	-0,047149604	2,91E-11	3,87E-07	0,202	0,319	GMP
TUBB	0,182394815	2,92E-11	3,88E-07	0,83	0,94	GMP
BEND6	0,052125107	2,96E-11	3,93E-07	0,06	0,043	GMP
ADAP1	-0,178672735	3,02E-11	4,02E-07	0,044	0,22	GMP
GNG7	0,162964501	3,20E-11	4,25E-07	0,232	0,2	GMP
COX6B1	0,277978656	3,22E-11	4,29E-07	0,958	0,993	GMP
BOD1L1	-0,171724764	3,34E-11	4,44E-07	0,272	0,483	GMP
MEF2D	-0,075491348	3,37E-11	4,48E-07	0,292	0,461	GMP
SPCS1	-0,107631582	3,38E-11	4,49E-07	0,851	0,96	GMP
AMFR	0,051422274	3,41E-11	4,54E-07	0,082	0,074	GMP
SMIM10	0,043498848	3,51E-11	4,67E-07	0,082	0,058	GMP
LRRC34	0,035647158	3,55E-11	4,73E-07	0,084	0,082	GMP
DHRS1	0,085226001	3,85E-11	5,12E-07	0,107	0,063	GMP
BLOC1S2	-0,112688754	3,90E-11	5,19E-07	0,248	0,442	GMP
TNFSF4	0,029910464	3,97E-11	5,29E-07	0,035	0,019	GMP
SUCLG1	-0,213979559	4,06E-11	5,40E-07	0,529	0,773	GMP
C16orf74	-0,341513857	4,17E-11	5,54E-07	0,196	0,524	GMP
FAM215B	0,12284735	4,20E-11	5,59E-07	0,189	0,159	GMP
COMMD7	-0,198051371	4,34E-11	5,78E-07	0,496	0,754	GMP
PAOX	0,036854111	4,35E-11	5,78E-07	0,036	0,013	GMP
LRRC61	0,024687525	4,60E-11	6,11E-07	0,092	0,1	GMP
SEC11A	-0,279346472	4,60E-11	6,12E-07	0,69	0,913	GMP
IFT27	-0,115052784	4,80E-11	6,38E-07	0,219	0,409	GMP
ZNF793	0,022014986	4,85E-11	6,45E-07	0,06	0,054	GMP
NPDC1	-0,025561402	4,88E-11	6,49E-07	0,102	0,146	GMP
BISPR	-0,09111666	5,00E-11	6,65E-07	0,036	0,138	GMP
LY86	0,628165267	5,09E-11	6,78E-07	0,544	0,369	GMP
ALDH7A1	0,094872739	5,12E-11	6,81E-07	0,144	0,119	GMP
CDC42BPA	-0,13973535	5,34E-11	7,10E-07	0,033	0,177	GMP
AP1AR	0,002690818	5,43E-11	7,22E-07	0,1	0,131	GMP
CCDC59	-0,253637778	5,50E-11	7,32E-07	0,422	0,715	GMP
CALR	-0,532815295	5,57E-11	7,42E-07	0,889	0,99	GMP
SPTBN1	-0,00171532	5,60E-11	7,46E-07	0,186	0,246	GMP
ST6GAL1	0,044127371	5,76E-11	7,66E-07	0,118	0,134	GMP
CCDC8	-0,064973716	6,05E-11	8,05E-07	0,012	0,078	GMP
FEM1A	-0,076308536	6,20E-11	8,25E-07	0,102	0,228	GMP
TTC9	-0,080425437	6,30E-11	8,39E-07	0,007	0,091	GMP
TUBA1B	0,13892833	6,49E-11	8,64E-07	0,966	0,989	GMP
GATM	-0,121442128	6,58E-11	8,75E-07	0,074	0,221	GMP
HIST1H2AC	-0,246011187	6,59E-11	8,77E-07	0,066	0,231	GMP
TSSC4	-0,227573753	6,62E-11	8,80E-07	0,248	0,525	GMP
B3GAT3	-0,223871733	6,67E-11	8,87E-07	0,191	0,454	GMP
CLPP	-0,272148082	6,77E-11	9,00E-07	0,411	0,703	GMP
IGHM	0,024695929	6,82E-11	9,07E-07	0,147	0,168	GMP
RSPRY1	0,054556757	6,94E-11	9,24E-07	0,131	0,126	GMP
LAMTOR5	0,038422241	7,05E-11	9,38E-07	0,776	0,899	GMP
FAM174B	-0,079378655	7,09E-11	9,43E-07	0,009	0,078	GMP
PNPLA8	-0,256137109	7,09E-11	9,43E-07	0,152	0,428	GMP
UQCC3	-0,134175934	7,11E-11	9,46E-07	0,401	0,638	GMP
ANKRD26	-0,039819023	7,14E-11	9,50E-07	0,208	0,297	GMP
GM2A	-0,201424234	7,33E-11	9,76E-07	0,152	0,392	GMP
VDAC1	-0,504077621	7,35E-11	9,78E-07	0,637	0,901	GMP
PSMB2	-0,103702871	7,48E-11	9,95E-07	0,717	0,884	GMP
OLA1	0,020853565	7,67E-11	1,02E-06	0,539	0,703	GMP
LRBA	0,031461754	7,72E-11	1,03E-06	0,138	0,161	GMP
LINC01355	0,019208322	7,88E-11	1,05E-06	0,019	0,004	GMP
CCT6B	0,036519019	7,92E-11	1,05E-06	0,041	0,022	GMP
THNSL2	-0,033421015	8,15E-11	1,08E-06	0,003	0,034	GMP
FBL	0,045128318	8,58E-11	1,14E-06	0,882	0,955	GMP
GLO1	-0,228467945	8,63E-11	1,15E-06	0,348	0,602	GMP
SLBP	-0,223088573	8,77E-11	1,17E-06	0,287	0,559	GMP
HACD3	-0,23673888	9,31E-11	1,24E-06	0,295	0,534	GMP
SYT1	-0,062650058	1,01E-10	1,35E-06	0,02	0,093	GMP
ALYREF	-0,335053034	1,03E-10	1,38E-06	0,314	0,673	GMP
NAA10	-0,324928691	1,06E-10	1,41E-06	0,503	0,804	GMP
IFI27L1	-0,147006658	1,07E-10	1,42E-06	0,222	0,424	GMP
TGFB1	-0,395556737	1,08E-10	1,44E-06	0,122	0,47	GMP
TPCN1	-0,163618258	1,11E-10	1,48E-06	0,075	0,263	GMP
CD38	-0,032183821	1,12E-10	1,49E-06	0,387	0,56	GMP
BAG3	-0,095386445	1,14E-10	1,51E-06	0,01	0,104	GMP
CCR1	-0,073599488	1,14E-10	1,52E-06	0,017	0,099	GMP
CDH26	0,043530266	1,14E-10	1,52E-06	0,054	0,031	GMP
MRS2	0,040616193	1,17E-10	1,56E-06	0,168	0,198	GMP
CNNM1	-0,07658496	1,21E-10	1,61E-06	0,008	0,091	GMP
TIFAB	0,15152055	1,22E-10	1,62E-06	0,161	0,099	GMP
COQ10A	0,032221666	1,22E-10	1,63E-06	0,05	0,034	GMP
NDUFA4	0,093823887	1,28E-10	1,71E-06	0,973	0,993	GMP
LINC01184	-0,151498394	1,28E-10	1,71E-06	0,108	0,291	GMP
ERAP1	0,061364772	1,29E-10	1,71E-06	0,137	0,142	GMP
TXNDC17	-0,05488533	1,30E-10	1,73E-06	0,682	0,851	GMP
GRK6	-0,361467849	1,31E-10	1,74E-06	0,135	0,486	GMP
PLEKHJ1	-0,192558085	1,33E-10	1,76E-06	0,439	0,712	GMP
YTHDF2	-0,323156069	1,35E-10	1,80E-06	0,438	0,747	GMP
MBTD1	0,022323045	1,37E-10	1,82E-06	0,135	0,165	GMP
NTHL1	-0,218759768	1,37E-10	1,83E-06	0,27	0,539	GMP
AHDC1	0,044784454	1,39E-10	1,85E-06	0,083	0,071	GMP
BCL2A1	-0,134019308	1,41E-10	1,88E-06	0,014	0,101	GMP
AP1S2	-0,385470878	1,42E-10	1,89E-06	0,248	0,6	GMP
HENMT1	0,146300891	1,44E-10	1,91E-06	0,301	0,311	GMP
LINC00685	0,051469151	1,45E-10	1,93E-06	0,067	0,043	GMP
ENY2	-0,001880938	1,49E-10	1,98E-06	0,799	0,921	GMP
KLHL24	-0,221558703	1,49E-10	1,98E-06	0,115	0,355	GMP
FGFR1	0,020854876	1,53E-10	2,03E-06	0,021	0,004	GMP
SYNGR1	0,115831643	1,53E-10	2,03E-06	0,711	0,828	GMP
FNIP1	-0,194236112	1,55E-10	2,06E-06	0,227	0,467	GMP
RBBP4	0,066690512	1,61E-10	2,15E-06	0,515	0,645	GMP
NDUFS7	-0,051716975	1,63E-10	2,17E-06	0,7	0,861	GMP
SRSF6	0,028010321	1,72E-10	2,29E-06	0,465	0,625	GMP
MYO1D	-0,036519651	1,72E-10	2,29E-06	0,003	0,047	GMP
SH3BP4	0,027100425	1,74E-10	2,32E-06	0,039	0,025	GMP
NPM1	-0,100211568	1,76E-10	2,35E-06	0,972	0,996	GMP
SLC16A7	-0,174529443	1,77E-10	2,35E-06	0,085	0,278	GMP
MRPS10	-0,230534029	1,82E-10	2,42E-06	0,278	0,53	GMP
STARD4-AS1	0,022567353	1,86E-10	2,48E-06	0,043	0,03	GMP
NDUFA9	-0,083530404	1,88E-10	2,50E-06	0,448	0,646	GMP
SYTL1	-0,425341116	1,88E-10	2,50E-06	0,132	0,463	GMP
LMF1	-0,133410971	1,95E-10	2,60E-06	0,058	0,219	GMP
MTRF1L	-0,19790089	1,95E-10	2,60E-06	0,081	0,295	GMP
DNMT3A	0,016140707	1,96E-10	2,61E-06	0,191	0,245	GMP
SDK2	0,027738639	1,96E-10	2,61E-06	0,071	0,059	GMP
HCAR3	-0,021862982	1,99E-10	2,64E-06	0,004	0,032	GMP
COQ10B	-0,183952409	2,00E-10	2,67E-06	0,087	0,274	GMP
UTP6	0,006191606	2,02E-10	2,69E-06	0,379	0,502	GMP
HIST1H3H	-0,073085875	2,04E-10	2,71E-06	0,019	0,095	GMP
FZD2	-0,135531439	2,11E-10	2,81E-06	0,027	0,162	GMP
FGFR1OP	0,034513528	2,12E-10	2,82E-06	0,127	0,132	GMP
SARAF	-0,062314522	2,24E-10	2,98E-06	0,663	0,859	GMP
KDELR2	-0,035494028	2,26E-10	3,00E-06	0,421	0,636	GMP
SIPA1L1	-0,092220614	2,31E-10	3,08E-06	0,014	0,102	GMP
TRG-AS1	-0,148888352	2,37E-10	3,16E-06	0,146	0,332	GMP
HADHB	-0,389113678	2,37E-10	3,16E-06	0,476	0,795	GMP
NOC3L	0,012213678	2,40E-10	3,20E-06	0,219	0,286	GMP
PEF1	-0,212336492	2,47E-10	3,28E-06	0,212	0,455	GMP
CSNK1D	-0,276366784	2,53E-10	3,36E-06	0,186	0,457	GMP
ABCA5	-0,118990374	2,54E-10	3,39E-06	0,041	0,178	GMP
NOMO1	0,051055405	2,55E-10	3,40E-06	0,048	0,018	GMP
RRP7A	-0,013639808	2,58E-10	3,43E-06	0,438	0,59	GMP
ZNF883	0,033848611	2,59E-10	3,44E-06	0,027	0,006	GMP
NEIL2	-0,145674285	2,73E-10	3,63E-06	0,081	0,246	GMP
DUSP27	0,025944316	2,92E-10	3,89E-06	0,019	0,003	GMP
NRGN	0,029907724	3,01E-10	4,00E-06	0,123	0,144	GMP
SH2B3	0,0997399	3,02E-10	4,02E-06	0,164	0,161	GMP
ATP8B2	0,007709214	3,03E-10	4,03E-06	0,037	0,037	GMP
PLEKHO2	-0,089682489	3,18E-10	4,23E-06	0,028	0,13	GMP
CKS1B	0,14126481	3,23E-10	4,30E-06	0,543	0,704	GMP
PTGIR	-0,116652003	3,27E-10	4,36E-06	0,032	0,148	GMP
TIMP2	-0,140555689	3,30E-10	4,39E-06	0,273	0,485	GMP
PRTG	-0,02446962	3,32E-10	4,42E-06	0,001	0,03	GMP
CPNE1	0,041295493	3,34E-10	4,44E-06	0,509	0,64	GMP
PDE3B	0,021933157	3,39E-10	4,50E-06	0,09	0,099	GMP
AIMP1	0,054442378	3,45E-10	4,59E-06	0,622	0,755	GMP
RASSF4	-0,168752328	3,49E-10	4,64E-06	0,094	0,28	GMP
RASGEF1B	0,051785355	3,56E-10	4,74E-06	0,101	0,092	GMP
MARS	0,043979647	3,61E-10	4,80E-06	0,177	0,211	GMP
SCD5	-0,067922873	3,62E-10	4,81E-06	0,01	0,083	GMP
PSAP	-0,13681394	3,62E-10	4,81E-06	0,545	0,746	GMP
CCDC50	-0,007642164	3,64E-10	4,84E-06	0,132	0,179	GMP
IL6ST	-0,174056472	3,79E-10	5,04E-06	0,062	0,249	GMP
CENPH	0,11970524	3,86E-10	5,13E-06	0,389	0,463	GMP
PSMD11	-0,289441791	3,87E-10	5,15E-06	0,391	0,686	GMP
KLHDC7B	-0,102832301	4,00E-10	5,32E-06	0,029	0,13	GMP
DUSP4	0,010864183	4,01E-10	5,33E-06	0,012	0,002	GMP
KCNK6	0,057279972	4,08E-10	5,43E-06	0,045	0,022	GMP
BRMS1	-0,149146729	4,14E-10	5,51E-06	0,256	0,474	GMP
DERA	0,036335009	4,16E-10	5,53E-06	0,275	0,341	GMP
TCF3	0,009926921	4,16E-10	5,53E-06	0,141	0,183	GMP
GCSH	-0,0680313	4,18E-10	5,57E-06	0,374	0,574	GMP
BCR	-0,021093835	4,19E-10	5,57E-06	0,16	0,244	GMP
SNX10	-0,308765098	4,29E-10	5,71E-06	0,164	0,461	GMP
ZNF93	0,034495597	4,34E-10	5,77E-06	0,084	0,073	GMP
TMEM237	0,066915823	4,35E-10	5,79E-06	0,11	0,094	GMP
RGS3	0,036670643	4,36E-10	5,80E-06	0,069	0,056	GMP
BMPR1A	-0,042131625	4,40E-10	5,85E-06	0,002	0,046	GMP
TRNAU1AP	0,074019067	4,56E-10	6,07E-06	0,19	0,218	GMP
CD52	-0,276644428	4,66E-10	6,20E-06	0,173	0,406	GMP
PSMB10	0,200058723	4,67E-10	6,21E-06	0,225	0,149	GMP
THEM6	-0,175454897	4,74E-10	6,30E-06	0,047	0,243	GMP
ADAM28	-0,186463567	4,83E-10	6,43E-06	0,099	0,278	GMP
CIITA	-0,011208379	4,88E-10	6,49E-06	0,139	0,21	GMP
RBM26	-0,123231979	5,06E-10	6,74E-06	0,334	0,568	GMP
LPCAT2	-0,005577669	5,07E-10	6,74E-06	0,202	0,308	GMP
MED13L	-0,03433376	5,27E-10	7,02E-06	0,322	0,461	GMP
SKAP1	-0,047051982	5,53E-10	7,36E-06	0,006	0,066	GMP
PTPRD	0,017229907	5,65E-10	7,52E-06	0,011	0	GMP
FAR1	-0,373102032	6,16E-10	8,19E-06	0,189	0,52	GMP
CDC42SE2	0,025588874	6,18E-10	8,22E-06	0,379	0,513	GMP
FERMT3	-0,39303718	6,18E-10	8,23E-06	0,315	0,655	GMP
CCDC102A	0,009335159	6,48E-10	8,62E-06	0,022	0,019	GMP
YARS2	0,035963015	6,64E-10	8,83E-06	0,178	0,22	GMP
GRB2	-0,591937128	6,68E-10	8,88E-06	0,376	0,794	GMP
SUGT1	-0,286363492	6,82E-10	9,07E-06	0,384	0,685	GMP
COG4	0,029944565	6,82E-10	9,08E-06	0,12	0,134	GMP
EAF1	-0,173306845	6,96E-10	9,26E-06	0,062	0,232	GMP
BNIP1	-0,133840509	6,97E-10	9,27E-06	0,086	0,249	GMP
PGD	-0,169098491	7,11E-10	9,46E-06	0,333	0,536	GMP
CALM2	0,437882305	7,28E-10	9,69E-06	0,901	0,929	GMP
PSMA4	0,154759179	7,31E-10	9,73E-06	0,888	0,961	GMP
ITGAE	-0,085572038	7,40E-10	9,84E-06	0,52	0,742	GMP
SHMT2	0,116058479	7,47E-10	9,94E-06	0,361	0,415	GMP
MT-ND3	-0,247222962	7,52E-10	1,00E-05	0,992	1	GMP
SLC22A4	-0,173710112	7,65E-10	1,02E-05	0,052	0,229	GMP
SHKBP1	-0,209443359	8,06E-10	1,07E-05	0,322	0,583	GMP
MOK	-0,143794394	8,08E-10	1,07E-05	0,041	0,191	GMP
CNBD2	-0,063849372	8,14E-10	1,08E-05	0,062	0,171	GMP
LSP1	0,239487117	8,25E-10	1,10E-05	0,572	0,73	GMP
LRRC8A	-0,014188672	8,31E-10	1,11E-05	0,089	0,132	GMP
EMC3	-0,230210395	8,34E-10	1,11E-05	0,342	0,608	GMP
TFEB	-0,135671302	8,62E-10	1,15E-05	0,047	0,193	GMP
NACC2	-0,105348347	8,68E-10	1,16E-05	0,043	0,159	GMP
EEF2	-0,189819203	8,74E-10	1,16E-05	0,882	0,978	GMP
HIST2H2BE	-0,031168715	8,82E-10	1,17E-05	0,025	0,069	GMP
EHBP1L1	-0,334443789	8,86E-10	1,18E-05	0,068	0,358	GMP
FOXRED2	0,040036254	9,09E-10	1,21E-05	0,084	0,071	GMP
ZNF334	0,025644377	9,10E-10	1,21E-05	0,028	0,013	GMP
ANXA1	-0,348425775	9,13E-10	1,21E-05	0,803	0,961	GMP
NDUFB4	-0,046969537	9,14E-10	1,22E-05	0,779	0,923	GMP
PPIP5K2	-0,043576582	9,27E-10	1,23E-05	0,283	0,421	GMP
PLS3	-0,106077148	9,28E-10	1,23E-05	0,02	0,129	GMP
C21orf91	-0,102187665	9,37E-10	1,25E-05	0,075	0,221	GMP
PLD1	-0,106988714	9,43E-10	1,26E-05	0,05	0,177	GMP
MAPKAPK2	-0,379572875	9,44E-10	1,26E-05	0,279	0,651	GMP
MRPS25	-0,261050919	9,57E-10	1,27E-05	0,428	0,709	GMP
MEX3A	0,018159549	9,63E-10	1,28E-05	0,017	0,004	GMP
HM13	-0,394554651	9,66E-10	1,29E-05	0,404	0,747	GMP
SH3KBP1	-0,458343249	9,67E-10	1,29E-05	0,399	0,772	GMP
ACSL5	-0,16145206	9,77E-10	1,30E-05	0,145	0,349	GMP
GDF11	0,026138087	1,01E-09	1,35E-05	0,048	0,038	GMP
ZNF506	0,065440285	1,02E-09	1,36E-05	0,083	0,065	GMP
MLST8	-0,124006213	1,02E-09	1,36E-05	0,198	0,389	GMP
TUSC1	-0,285358049	1,02E-09	1,36E-05	0,07	0,349	GMP
HLA-DMB	0,369636347	1,04E-09	1,38E-05	0,51	0,467	GMP
PDRG1	-0,151588927	1,04E-09	1,38E-05	0,114	0,309	GMP
GK	0,043010836	1,04E-09	1,38E-05	0,089	0,087	GMP
SLC39A11	-0,206320614	1,05E-09	1,39E-05	0,11	0,33	GMP
NF1	0,046295611	1,05E-09	1,40E-05	0,174	0,228	GMP
MFSD12	-0,373623593	1,06E-09	1,41E-05	0,153	0,519	GMP
SRSF2	-0,254031558	1,09E-09	1,45E-05	0,652	0,892	GMP
MRPL54	-0,247023609	1,10E-09	1,46E-05	0,571	0,848	GMP
C12orf45	-0,211963499	1,10E-09	1,46E-05	0,352	0,626	GMP
HINT3	-0,162491111	1,15E-09	1,53E-05	0,076	0,262	GMP
UXT	0,164369099	1,18E-09	1,57E-05	0,929	0,965	GMP
CFAP36	0,055313207	1,20E-09	1,59E-05	0,225	0,267	GMP
CCP110	0,027668561	1,23E-09	1,63E-05	0,203	0,254	GMP
RHOG	-0,099962116	1,27E-09	1,69E-05	0,503	0,7	GMP
LZTFL1	0,042130716	1,27E-09	1,69E-05	0,109	0,111	GMP
ADAM15	-0,273088475	1,33E-09	1,77E-05	0,137	0,415	GMP
SORBS3	0,019251192	1,34E-09	1,78E-05	0,079	0,082	GMP
ZNF385C	0,040230305	1,38E-09	1,84E-05	0,029	0,004	GMP
SLC16A10	-0,081934539	1,39E-09	1,86E-05	0,026	0,125	GMP
CCNG2	0,010319281	1,43E-09	1,90E-05	0,088	0,106	GMP
MLLT11	0,073346137	1,45E-09	1,93E-05	0,072	0,023	GMP
MKKS	0,463097226	1,46E-09	1,95E-05	0,302	0,246	GMP
PSME1	0,004565807	1,48E-09	1,97E-05	0,888	0,971	GMP
DENND3	-0,322545878	1,51E-09	2,00E-05	0,144	0,433	GMP
COPS5	-0,328001214	1,54E-09	2,06E-05	0,425	0,746	GMP
NELFCD	-0,02820395	1,56E-09	2,07E-05	0,287	0,422	GMP
MT-ATP8	-0,464207089	1,58E-09	2,11E-05	0,16	0,543	GMP
CCDC149	-0,118235408	1,60E-09	2,13E-05	0,022	0,14	GMP
BTG2	-0,10899341	1,63E-09	2,17E-05	0,051	0,185	GMP
P2RX4	-0,177647726	1,71E-09	2,28E-05	0,112	0,317	GMP
MOSPD1	0,04830078	1,74E-09	2,32E-05	0,041	0,014	GMP
DHRSX	-0,175573088	1,77E-09	2,36E-05	0,07	0,269	GMP
TMEM109	-0,207952353	1,77E-09	2,36E-05	0,29	0,532	GMP
ARL5B	-0,233201088	1,79E-09	2,39E-05	0,097	0,325	GMP
SNRPC	-0,12171465	1,87E-09	2,49E-05	0,709	0,873	GMP
ATXN2L	-0,070731145	1,88E-09	2,51E-05	0,216	0,345	GMP
ACTR3	-0,451298466	1,91E-09	2,55E-05	0,571	0,872	GMP
SORT1	0,037076201	1,93E-09	2,57E-05	0,04	0,022	GMP
IL1RAP	-0,136136037	1,95E-09	2,60E-05	0,087	0,26	GMP
FAM192A	0,150278664	1,96E-09	2,61E-05	0,343	0,363	GMP
TMEM243	0,087382712	1,99E-09	2,64E-05	0,244	0,289	GMP
IFNGR1	-0,265408365	2,02E-09	2,69E-05	0,203	0,472	GMP
RREB1	-0,017810857	2,07E-09	2,76E-05	0,242	0,355	GMP
LINC00886	-0,03397511	2,08E-09	2,77E-05	0,004	0,047	GMP
ITPRIPL2	-0,231864395	2,09E-09	2,78E-05	0,089	0,33	GMP
HIP1	-0,166239775	2,14E-09	2,85E-05	0,098	0,287	GMP
PYROXD1	-0,160625934	2,15E-09	2,86E-05	0,07	0,251	GMP
ITGAL	0,053397505	2,16E-09	2,88E-05	0,151	0,173	GMP
NOB1	0,095846864	2,17E-09	2,89E-05	0,357	0,399	GMP
EIF2B3	-0,138455493	2,29E-09	3,05E-05	0,191	0,375	GMP
TNIP2	-0,263227849	2,30E-09	3,06E-05	0,067	0,316	GMP
PPT1	-0,190353252	2,30E-09	3,06E-05	0,462	0,703	GMP
IGF2BP3	-0,092995136	2,40E-09	3,20E-05	0,012	0,109	GMP
DNPH1	0,009798159	2,41E-09	3,21E-05	0,673	0,817	GMP
DOCK2	-0,042462069	2,42E-09	3,22E-05	0,287	0,433	GMP
C16orf86	0,065507413	2,42E-09	3,22E-05	0,073	0,046	GMP
PHACTR2	-0,274128622	2,46E-09	3,27E-05	0,173	0,444	GMP
RPL14	-0,038820459	2,48E-09	3,29E-05	0,997	0,998	GMP
CFLAR	-0,327301887	2,65E-09	3,53E-05	0,267	0,58	GMP
PSMD4	-0,09052359	2,69E-09	3,58E-05	0,623	0,829	GMP
PIN4	0,137390509	2,72E-09	3,61E-05	0,449	0,563	GMP
MALRD1	0,0224686	2,72E-09	3,63E-05	0,016	0	GMP
RRN3	-0,155109303	2,76E-09	3,67E-05	0,077	0,246	GMP
LRRC8C	0,010596304	2,76E-09	3,68E-05	0,181	0,248	GMP
TERF2	0,014609055	2,79E-09	3,72E-05	0,1	0,127	GMP
INPP5J	0,023135061	2,82E-09	3,75E-05	0,015	0	GMP
ABHD15	0,028152713	2,82E-09	3,76E-05	0,099	0,111	GMP
PISD	-0,225936019	2,85E-09	3,79E-05	0,113	0,349	GMP
CAPN1	-0,349861571	2,88E-09	3,83E-05	0,247	0,585	GMP
IL2RA	-0,066263335	2,96E-09	3,94E-05	0,006	0,065	GMP
RNF212	-0,037691378	2,97E-09	3,96E-05	0,007	0,05	GMP
ALPK1	-0,16894309	2,98E-09	3,97E-05	0,055	0,227	GMP
HEBP2	-0,806453758	2,99E-09	3,97E-05	0,317	0,844	GMP
S100A10	0,444203812	3,11E-09	4,14E-05	0,202	0,099	GMP
GUK1	-0,402846993	3,11E-09	4,14E-05	0,544	0,858	GMP
KLHL35	-0,05872808	3,12E-09	4,15E-05	0,007	0,066	GMP
CHCHD5	-0,138693884	3,16E-09	4,20E-05	0,452	0,709	GMP
PAN3	0,012374307	3,28E-09	4,37E-05	0,239	0,311	GMP
CD83	-0,084375171	3,32E-09	4,42E-05	0,044	0,162	GMP
NCL	-0,263449434	3,36E-09	4,47E-05	0,852	0,975	GMP
SNW1	-0,237835129	3,38E-09	4,50E-05	0,412	0,69	GMP
FGD2	-0,11515996	3,40E-09	4,52E-05	0,044	0,162	GMP
RETN	0,644995524	3,42E-09	4,55E-05	0,207	0,093	GMP
CYP2S1	0,036523646	3,44E-09	4,57E-05	0,038	0,022	GMP
EPS8L2	-0,067491269	3,44E-09	4,57E-05	0,023	0,103	GMP
RITA1	-0,137903818	3,45E-09	4,59E-05	0,102	0,275	GMP
WDR81	-0,108611992	3,47E-09	4,61E-05	0,032	0,153	GMP
SAE1	-0,212026071	3,49E-09	4,64E-05	0,267	0,527	GMP
DOCK5	0,006374329	3,64E-09	4,85E-05	0,218	0,3	GMP
MRPL48	0,043360918	3,65E-09	4,85E-05	0,342	0,461	GMP
ACSF3	-0,239419797	3,66E-09	4,87E-05	0,162	0,417	GMP
CDC42	-0,329319575	3,67E-09	4,88E-05	0,71	0,94	GMP
SIGMAR1	-0,217084799	3,85E-09	5,12E-05	0,139	0,378	GMP
HLA-DOA	0,127994112	3,87E-09	5,15E-05	0,129	0,097	GMP
C12orf29	-0,199048274	4,01E-09	5,34E-05	0,113	0,321	GMP
MGMT	-0,241113262	4,14E-09	5,51E-05	0,453	0,747	GMP
RAB34	-0,259146921	4,18E-09	5,56E-05	0,446	0,726	GMP
ZNF770	0,062676421	4,41E-09	5,87E-05	0,226	0,274	GMP
STX3	-0,197196782	4,42E-09	5,88E-05	0,065	0,257	GMP
RTCB	-0,286175411	4,61E-09	6,14E-05	0,375	0,695	GMP
GOLGA7	-0,221435557	4,65E-09	6,18E-05	0,216	0,487	GMP
SLC43A3	-0,282720426	4,74E-09	6,30E-05	0,175	0,454	GMP
SNRPD3	-0,280320209	4,82E-09	6,42E-05	0,761	0,947	GMP
TMBIM1	-0,129642935	4,93E-09	6,55E-05	0,047	0,182	GMP
ZCRB1	-0,186640093	4,97E-09	6,62E-05	0,574	0,799	GMP
UQCR10	0,172449358	4,98E-09	6,63E-05	0,918	0,966	GMP
TLE3	-0,175885055	5,01E-09	6,67E-05	0,079	0,252	GMP
TMEM163	0,016876105	5,32E-09	7,07E-05	0,02	0,006	GMP
SRD5A3	-0,255837948	5,59E-09	7,43E-05	0,207	0,496	GMP
BST1	-0,310938588	5,60E-09	7,45E-05	0,246	0,559	GMP
CEP350	-0,039002018	5,71E-09	7,60E-05	0,32	0,483	GMP
NISCH	-0,197804712	6,06E-09	8,06E-05	0,119	0,311	GMP
MYL12B	-0,114130448	6,09E-09	8,10E-05	0,872	0,974	GMP
ARHGAP24	-0,040450364	6,14E-09	8,17E-05	0,002	0,039	GMP
TSPAN32	0,098455406	6,19E-09	8,23E-05	0,221	0,251	GMP
ARHGEF37	-0,024736955	6,35E-09	8,44E-05	0,01	0,047	GMP
LINC00900	-0,062378444	6,41E-09	8,53E-05	0,007	0,065	GMP
UBE2L3	-0,070262667	6,66E-09	8,86E-05	0,737	0,906	GMP
LANCL3	-0,024144348	6,79E-09	9,04E-05	0	0,024	GMP
GNB2	-0,522691701	6,90E-09	9,19E-05	0,352	0,762	GMP
AP3S2	-0,063649374	7,11E-09	9,45E-05	0,027	0,108	GMP
LRRFIP1	-0,249668284	7,15E-09	9,52E-05	0,675	0,888	GMP
TEX30	0,152049983	7,25E-09	9,64E-05	0,309	0,315	GMP
C9orf139	-0,150619328	7,44E-09	9,90E-05	0,056	0,206	GMP
GAREM2	-0,050659262	7,46E-09	9,93E-05	0,005	0,056	GMP
LILRA2	-0,20499933	7,47E-09	9,93E-05	0,135	0,36	GMP
NUPL2	0,001278648	7,50E-09	9,98E-05	0,229	0,324	GMP
LEF1	0,012365667	7,65E-09	0,000101754	0,01	0	GMP
RNF175	-0,01604902	7,65E-09	0,000101802	0,035	0,1	GMP
ARFGAP2	-0,323139866	7,68E-09	0,000102192	0,227	0,552	GMP
CDT1	-0,50752425	7,69E-09	0,000102309	0,226	0,618	GMP
ZFC3H1	-0,296454941	7,78E-09	0,000103568	0,131	0,408	GMP
NDRG1	-0,307254603	7,99E-09	0,000106358	0,204	0,51	GMP
PBXIP1	0,050378944	8,22E-09	0,000109352	0,117	0,123	GMP
MUM1	0,01588767	8,34E-09	0,00011091	0,16	0,213	GMP
ZNF75A	0,043788284	8,42E-09	0,00011199	0,115	0,132	GMP
GOLIM4	-0,030649768	8,51E-09	0,000113171	0,218	0,344	GMP
ZC3H15	-0,288492106	8,64E-09	0,000114979	0,619	0,873	GMP
KANSL1	-0,106433546	8,66E-09	0,000115197	0,258	0,43	GMP
SERPINB9	0,027653895	8,68E-09	0,000115508	0,032	0,023	GMP
METTL17	0,057270815	8,75E-09	0,000116387	0,172	0,199	GMP
MIEN1	0,003400781	8,77E-09	0,000116734	0,367	0,541	GMP
SEPHS1	-0,008462528	8,87E-09	0,000118011	0,174	0,254	GMP
S1PR4	-0,286675491	8,97E-09	0,000119343	0,188	0,478	GMP
MRFAP1	-0,238417595	9,06E-09	0,00012053	0,531	0,793	GMP
PROCR	0,052480399	9,42E-09	0,000125287	0,049	0,018	GMP
RERE	-0,071392007	9,51E-09	0,000126547	0,173	0,292	GMP
PRPF31	-0,228083009	9,56E-09	0,00012722	0,372	0,635	GMP
MDM4	-0,073512873	9,87E-09	0,00013138	0,407	0,597	GMP
TPRKB	-0,044474416	1,02E-08	0,000135252	0,562	0,748	GMP
ATP6AP2	-0,336179086	1,03E-08	0,000136418	0,469	0,764	GMP
RPN2	-0,056377121	1,03E-08	0,000137596	0,753	0,901	GMP
BEX4	0,046817794	1,05E-08	0,000139257	0,413	0,545	GMP
AP5B1	-0,161626132	1,05E-08	0,000139657	0,042	0,194	GMP
SERP1	-0,562905507	1,06E-08	0,000140761	0,734	0,979	GMP
RPL13	0,003188695	1,06E-08	0,000140903	1	1	GMP
LPGAT1	-0,30805739	1,06E-08	0,00014141	0,11	0,408	GMP
FAM69B	-0,058617365	1,07E-08	0,000142225	0,087	0,164	GMP
TRIM27	-0,326861609	1,09E-08	0,000144459	0,252	0,591	GMP
ZNF880	0,020420127	1,09E-08	0,000145104	0,083	0,092	GMP
ZBTB8OS	-0,131911042	1,10E-08	0,000146292	0,282	0,505	GMP
ORMDL1	-0,353846642	1,10E-08	0,000146783	0,42	0,756	GMP
NHP2	-0,055489248	1,11E-08	0,000147555	0,787	0,906	GMP
NOSIP	-0,008081805	1,12E-08	0,000148523	0,424	0,597	GMP
GMNN	-0,167616617	1,17E-08	0,000155637	0,312	0,53	GMP
NDUFAF6	-0,006528265	1,18E-08	0,000157621	0,211	0,297	GMP
MIIP	-0,152975353	1,20E-08	0,000159592	0,165	0,358	GMP
GARS	-0,257165369	1,20E-08	0,00015966	0,274	0,562	GMP
DOK2	-0,064060744	1,24E-08	0,000165309	0,012	0,082	GMP
IARS	-0,076166113	1,25E-08	0,000165991	0,276	0,426	GMP
FAM111B	0,113619921	1,25E-08	0,000166729	0,125	0,102	GMP
CHP1	-0,196795238	1,30E-08	0,000172768	0,221	0,466	GMP
S1PR3	-0,064708209	1,30E-08	0,000173587	0,016	0,065	GMP
MRPL55	0,07114646	1,35E-08	0,000179189	0,51	0,65	GMP
MYB	-0,226223341	1,35E-08	0,000180287	0,412	0,692	GMP
MESP1	-0,181378719	1,37E-08	0,000182051	0,038	0,23	GMP
ARPC1B	0,605671216	1,39E-08	0,000184914	0,785	0,809	GMP
ZNF431	0,018480165	1,40E-08	0,000186753	0,162	0,214	GMP
IFITM1	-0,034191026	1,40E-08	0,00018676	0,002	0,036	GMP
MANSC1	-0,069117621	1,41E-08	0,000188158	0,01	0,082	GMP
FAM95B1	-0,074496148	1,46E-08	0,00019388	0,009	0,08	GMP
PHF11	-0,214857744	1,46E-08	0,000194486	0,157	0,393	GMP
RTF1	0,225128552	1,49E-08	0,000198869	0,555	0,623	GMP
UVRAG	0,03218525	1,56E-08	0,000207213	0,257	0,378	GMP
TEX264	-0,1780958	1,60E-08	0,000212762	0,389	0,651	GMP
HADH	0,096592125	1,61E-08	0,000214225	0,413	0,506	GMP
RAB3D	-0,208366404	1,63E-08	0,000217097	0,175	0,438	GMP
SSU72	-0,537523945	1,71E-08	0,000226926	0,497	0,865	GMP
LMO2	-0,300186472	1,72E-08	0,000229262	0,343	0,685	GMP
KRBOX1	0,029393273	1,72E-08	0,000229392	0,018	0,002	GMP
HNRNPL	0,016522508	1,75E-08	0,000232967	0,304	0,422	GMP
SLK	-0,059293985	1,80E-08	0,000238946	0,214	0,347	GMP
C11orf71	-0,088496512	1,80E-08	0,000239198	0,078	0,193	GMP
ASB1	-0,108265013	1,80E-08	0,000240007	0,078	0,21	GMP
CRCP	-0,209988382	1,81E-08	0,000240369	0,126	0,347	GMP
KDM3A	0,014761771	1,81E-08	0,000240571	0,104	0,125	GMP
ACD	0,106525804	1,84E-08	0,000245361	0,179	0,159	GMP
CNOT8	0,0584929	1,85E-08	0,000246652	0,272	0,341	GMP
MCOLN1	-0,064479504	1,86E-08	0,000246994	0,058	0,157	GMP
IDH1	-0,003447792	1,86E-08	0,000248116	0,293	0,395	GMP
ORAI3	0,013726604	1,87E-08	0,000248459	0,168	0,221	GMP
GALNT1	-0,114833986	1,87E-08	0,000248514	0,325	0,552	GMP
KBTBD11	-0,2538554	1,88E-08	0,000250463	0,241	0,563	GMP
TYSND1	-0,179217211	1,90E-08	0,000252345	0,076	0,279	GMP
SLC25A11	-0,304928664	1,90E-08	0,000253085	0,336	0,647	GMP
ANKRD11	-0,295194702	1,92E-08	0,000255492	0,406	0,73	GMP
MITF	-0,113158136	1,92E-08	0,000255575	0,042	0,163	GMP
GATAD2A	0,007055451	1,94E-08	0,000258329	0,15	0,219	GMP
TRIM73	-0,005096628	1,95E-08	0,000258978	0,067	0,091	GMP
MINPP1	0,04450519	1,96E-08	0,000260467	0,098	0,087	GMP
TP53BP1	-0,009517903	1,98E-08	0,000263913	0,145	0,212	GMP
UFM1	-0,173411579	1,99E-08	0,000264562	0,352	0,598	GMP
C6orf48	0,561711559	1,99E-08	0,000264866	0,802	0,8	GMP
IVD	-0,006157216	2,05E-08	0,000273339	0,264	0,357	GMP
BTBD6	0,004403269	2,14E-08	0,0002854	0,053	0,063	GMP
FBXO31	-0,061644053	2,15E-08	0,000285477	0,02	0,092	GMP
CARD11	0,024275756	2,18E-08	0,000290281	0,028	0,012	GMP
TRMT1	-0,132904094	2,18E-08	0,000290335	0,312	0,527	GMP
FOXN2	-0,217207839	2,21E-08	0,000294311	0,181	0,435	GMP
SYNJ2	0,010670178	2,25E-08	0,00029879	0,035	0,035	GMP
CHCHD1	-0,280905812	2,25E-08	0,000299049	0,51	0,789	GMP
NHLRC3	-0,016569987	2,26E-08	0,000300293	0,211	0,303	GMP
ABHD5	-0,233469975	2,26E-08	0,000301163	0,105	0,343	GMP
USP18	-0,048962292	2,28E-08	0,000303902	0,007	0,064	GMP
SLITRK4	-0,088277002	2,31E-08	0,000307931	0,039	0,134	GMP
CSNK2A2	0,038594439	2,35E-08	0,000312886	0,126	0,151	GMP
TSPAN33	-0,216294855	2,36E-08	0,000313734	0,081	0,305	GMP
BTBD1	-0,000567311	2,36E-08	0,00031416	0,099	0,147	GMP
MTRNR2L12	-1,125979421	2,39E-08	0,000317519	0,584	0,99	GMP
NEK1	0,029111218	2,39E-08	0,000318098	0,08	0,087	GMP
HMGCS1	0,050158024	2,40E-08	0,000319985	0,094	0,096	GMP
CWC25	-0,230074644	2,46E-08	0,000327402	0,216	0,481	GMP
FKBP2	-0,050339999	2,49E-08	0,000331276	0,714	0,88	GMP
NET1	-0,161460889	2,49E-08	0,000331599	0,095	0,286	GMP
HUWE1	-0,115124254	2,50E-08	0,000332929	0,297	0,486	GMP
LAMTOR1	-0,142123608	2,59E-08	0,000345261	0,755	0,924	GMP
VAPA	-0,439257178	2,64E-08	0,000351193	0,585	0,89	GMP
LRP6	-0,089573453	2,66E-08	0,000353401	0,01	0,091	GMP
TUFM	-0,2429995	2,68E-08	0,000357064	0,802	0,964	GMP
RASSF2	-0,273394328	2,73E-08	0,000362703	0,157	0,449	GMP
IMP4	-0,188463998	2,75E-08	0,000365753	0,39	0,645	GMP
B3GALT6	-0,051768024	2,78E-08	0,000369906	0,107	0,193	GMP
COA3	0,023260363	2,90E-08	0,000385264	0,488	0,663	GMP
CLUH	-0,182943476	2,90E-08	0,000385434	0,123	0,332	GMP
FURIN	-0,137604356	2,90E-08	0,000386258	0,04	0,172	GMP
GDI2	-0,299778888	2,95E-08	0,000392914	0,738	0,934	GMP
SIAH2	-0,058297494	3,01E-08	0,000399935	0,196	0,328	GMP
GBP5	-0,125955369	3,05E-08	0,00040566	0,023	0,136	GMP
ABCE1	-0,05330602	3,14E-08	0,000417327	0,381	0,565	GMP
GLB1L	-0,040655114	3,15E-08	0,000419318	0,018	0,072	GMP
DSG2	0,005043437	3,18E-08	0,000423373	0,046	0,054	GMP
LGALS9	-0,182346866	3,22E-08	0,000428453	0,489	0,736	GMP
ZNRF2	0,005344254	3,31E-08	0,000440634	0,088	0,119	GMP
NCF4	-0,257341719	3,38E-08	0,000449609	0,278	0,565	GMP
COX7B	0,355448491	3,42E-08	0,00045499	0,947	0,959	GMP
THUMPD3-AS1	-0,132835928	3,43E-08	0,000455905	0,291	0,513	GMP
G3BP1	-0,128321277	3,46E-08	0,000459958	0,462	0,684	GMP
LINC00920	0,037833773	3,54E-08	0,000470392	0,03	0,008	GMP
IP6K2	-0,13978859	3,54E-08	0,000471351	0,198	0,383	GMP
GANAB	-0,306323311	3,57E-08	0,000474658	0,378	0,685	GMP
PSMC4	-0,213315555	3,65E-08	0,000486173	0,374	0,634	GMP
DAAM1	0,077139326	3,70E-08	0,000491933	0,122	0,108	GMP
NR4A2	0,056944791	3,70E-08	0,000492136	0,102	0,117	GMP
MED15	-0,190962393	3,72E-08	0,000495495	0,116	0,337	GMP
BOLA1	-0,126016434	3,79E-08	0,000504813	0,105	0,265	GMP
SPATC1L	-0,244425685	3,83E-08	0,000509345	0,124	0,391	GMP
KXD1	-0,163652119	3,87E-08	0,000514309	0,322	0,549	GMP
CD79A	0,042296524	3,87E-08	0,000514973	0,04	0,019	GMP
BBS2	0,042373507	3,88E-08	0,000516884	0,065	0,045	GMP
KLF6	-0,249029737	3,90E-08	0,000519526	0,691	0,907	GMP
GLA	-0,219949111	3,91E-08	0,000520566	0,321	0,579	GMP
RRP9	-0,183738027	3,94E-08	0,000524814	0,186	0,403	GMP
YPEL1	0,002442191	4,02E-08	0,000535272	0,057	0,073	GMP
CEP70	0,047996014	4,03E-08	0,000535875	0,08	0,064	GMP
C19orf38	-0,210354943	4,04E-08	0,000536923	0,169	0,397	GMP
ZNF521	-0,131577101	4,06E-08	0,00054088	0,051	0,194	GMP
MALL	-0,044294559	4,07E-08	0,000542041	0,003	0,048	GMP
DTWD1	-0,001932291	4,20E-08	0,000558532	0,22	0,305	GMP
TFDP2	-0,019761054	4,22E-08	0,000561542	0,313	0,44	GMP
CBX4	0,005582206	4,28E-08	0,000569355	0,111	0,157	GMP
PLAG1	-0,046686273	4,29E-08	0,000571113	0,007	0,056	GMP
PNRC1	-0,810998001	4,30E-08	0,000572484	0,387	0,882	GMP
MDH2	-0,280880274	4,30E-08	0,000572507	0,791	0,955	GMP
TMED8	-0,254783233	4,33E-08	0,000576544	0,215	0,492	GMP
STEAP3	-0,11040281	4,42E-08	0,000588085	0,037	0,156	GMP
WT1	-0,043617402	4,45E-08	0,000592689	0,003	0,05	GMP
MTMR6	-0,168011419	4,90E-08	0,000652059	0,094	0,303	GMP
DCAF12	0,005255146	4,91E-08	0,000652693	0,147	0,206	GMP
CABIN1	-0,000432251	4,93E-08	0,000656611	0,179	0,269	GMP
ZNF738	0,029385349	4,94E-08	0,000657662	0,118	0,138	GMP
CASP1	-0,25660301	5,24E-08	0,000696574	0,306	0,573	GMP
C11orf1	-0,068297203	5,49E-08	0,000731149	0,288	0,445	GMP
KIAA1324L	0,015509209	5,51E-08	0,000732945	0,013	0,004	GMP
THAP9-AS1	-0,115243449	5,59E-08	0,00074386	0,102	0,267	GMP
GRPEL1	-0,210036852	5,63E-08	0,000748933	0,303	0,553	GMP
NFAT5	-0,009354298	5,65E-08	0,000752251	0,097	0,142	GMP
KCNQ1OT1	-0,0785857	5,66E-08	0,000752503	0,151	0,249	GMP
CDCP1	-0,097608099	5,67E-08	0,000754949	0,026	0,128	GMP
CTSW	0,042018677	5,82E-08	0,000774278	0,516	0,654	GMP
CAMTA1	-0,052163058	5,85E-08	0,00077777	0,502	0,707	GMP
KCNJ14	0,016879485	5,92E-08	0,000787593	0,026	0,019	GMP
ZNF780B	0,039033231	5,92E-08	0,000788043	0,049	0,031	GMP
STT3A	-0,032633147	5,93E-08	0,000789255	0,287	0,425	GMP
CCNYL1	0,044479665	6,10E-08	0,000811634	0,076	0,086	GMP
ZNF16	0,028829842	6,21E-08	0,000826233	0,054	0,047	GMP
RNASEK	-0,095889804	6,25E-08	0,000831968	0,036	0,148	GMP
PLBD2	-0,092804056	6,63E-08	0,000881843	0,025	0,128	GMP
VIPAS39	-0,109404083	6,66E-08	0,000886171	0,058	0,203	GMP
CXorf38	-0,213878974	6,76E-08	0,000900042	0,087	0,306	GMP
DDX1	0,061217679	6,77E-08	0,000901238	0,359	0,46	GMP
ANXA3	-0,027397424	6,82E-08	0,00090715	0,001	0,03	GMP
PMM1	-0,103535284	6,83E-08	0,000908645	0,091	0,223	GMP
ACAP1	-0,305458953	6,86E-08	0,000912275	0,29	0,594	GMP
GNAI3	-0,328826441	6,89E-08	0,000917397	0,308	0,642	GMP
HOXA9	-0,207972202	6,91E-08	0,00091881	0,103	0,322	GMP
RPF2	-0,096464731	6,96E-08	0,000926493	0,298	0,503	GMP
TP53TG1	-0,060758206	7,11E-08	0,000945457	0,241	0,399	GMP
PPIA	-0,072425333	7,17E-08	0,000954623	0,991	0,998	GMP
HSD17B12	-0,092638243	7,18E-08	0,000954767	0,321	0,506	GMP
CBX8	0,020185217	7,19E-08	0,000957166	0,035	0,025	GMP
KDM5A	-0,030219456	7,19E-08	0,000957167	0,358	0,53	GMP
SUGP2	-0,362060371	7,35E-08	0,000978181	0,266	0,607	GMP
S100Z	-0,21299011	7,56E-08	0,001006205	0,113	0,334	GMP
TPM2	-0,076852661	7,59E-08	0,00100998	0,023	0,11	GMP
ST13	0,085603761	7,75E-08	0,001031531	0,731	0,868	GMP
TAF15	-0,309132716	7,83E-08	0,001041199	0,388	0,711	GMP
ACTL6A	0,022271144	7,94E-08	0,00105644	0,306	0,404	GMP
SMN2	-0,014173841	8,00E-08	0,001064346	0,014	0,039	GMP
SNX18	-0,163265497	8,09E-08	0,001076737	0,061	0,223	GMP
SMARCC2	-0,011358765	8,09E-08	0,001076749	0,175	0,232	GMP
PDE6B	0,056791436	8,34E-08	0,001110064	0,092	0,081	GMP
RTN3	-0,346956532	8,36E-08	0,001112291	0,393	0,705	GMP
DAPP1	-0,288563166	8,39E-08	0,001116658	0,212	0,487	GMP
ARHGAP5	-0,017830795	8,53E-08	0,001134617	0,144	0,202	GMP
CCT4	-0,22016261	8,55E-08	0,00113777	0,717	0,918	GMP
PRH1	-0,016462619	8,56E-08	0,001138799	0,083	0,132	GMP
ZBTB7B	-0,103400034	8,57E-08	0,001140497	0,022	0,119	GMP
NUDT5	-0,11267495	8,61E-08	0,001145775	0,635	0,832	GMP
PDCD4	-0,069241811	8,66E-08	0,001152554	0,391	0,591	GMP
PRRG4	-0,299080993	8,67E-08	0,001153562	0,138	0,431	GMP
DDX52	-0,214002852	8,80E-08	0,001170462	0,239	0,505	GMP
SERINC2	-0,055421122	8,91E-08	0,001185401	0,004	0,048	GMP
NME8	-0,073788527	8,91E-08	0,001186163	0,02	0,091	GMP
ETV6	-0,220023865	9,10E-08	0,001210677	0,332	0,624	GMP
CSF1R	-0,330022944	9,12E-08	0,001213465	0,252	0,545	GMP
IFI27L2	0,617848065	9,25E-08	0,001230651	0,565	0,413	GMP
CSNK1A1	-0,446746737	9,34E-08	0,001243165	0,497	0,839	GMP
FAM43A	0,011464482	9,48E-08	0,001261758	0,017	0,01	GMP
ACACA	-0,159973722	9,49E-08	0,001263193	0,078	0,248	GMP
ACSL3	-0,012025062	9,53E-08	0,001268272	0,167	0,252	GMP
DDTL	0,013982104	9,58E-08	0,001274091	0,01	0	GMP
Mar-06	-0,060933899	9,74E-08	0,001295592	0,249	0,371	GMP
DNAJC10	-0,0528182	9,76E-08	0,001298553	0,231	0,36	GMP
VASP	-0,346651399	1,01E-07	0,001348955	0,217	0,544	GMP
SDCBP	-0,264455569	1,02E-07	0,001352112	0,319	0,607	GMP
SURF1	-0,103026077	1,03E-07	0,001370319	0,267	0,471	GMP
ATP6V0A2	-0,009480366	1,05E-07	0,001401179	0,148	0,211	GMP
PPP1R35	-0,418861508	1,06E-07	0,001409052	0,108	0,477	GMP
LSM6	-0,075594731	1,07E-07	0,001421566	0,64	0,834	GMP
GFOD2	0,041459215	1,07E-07	0,00142845	0,075	0,076	GMP
USP4	-0,195370671	1,09E-07	0,001451014	0,149	0,359	GMP
MRPS15	0,053191428	1,11E-07	0,001475287	0,534	0,677	GMP
PRPS1	-0,218532661	1,13E-07	0,001497753	0,215	0,463	GMP
GHRL	0,067907081	1,14E-07	0,001511347	0,064	0,036	GMP
PRPS2	-0,271548453	1,14E-07	0,001516995	0,22	0,497	GMP
ANKRD17	-0,092880887	1,16E-07	0,001539948	0,276	0,45	GMP
ASPSCR1	-0,115542506	1,17E-07	0,001557411	0,197	0,38	GMP
PEPD	-0,154365726	1,18E-07	0,001570684	0,206	0,421	GMP
UBE2F	-0,06557807	1,18E-07	0,001570891	0,124	0,252	GMP
CEP290	-0,01159873	1,18E-07	0,001576177	0,178	0,246	GMP
RCN1	-0,348158452	1,19E-07	0,001584187	0,232	0,591	GMP
COBLL1	-0,138183249	1,21E-07	0,001605984	0,036	0,169	GMP
CYB561A3	-0,202356759	1,21E-07	0,001606139	0,139	0,364	GMP
NDRG3	-0,139965621	1,21E-07	0,001611913	0,063	0,218	GMP
ING2	-0,084518324	1,22E-07	0,001618911	0,22	0,384	GMP
HNMT	-0,114005272	1,23E-07	0,001630421	0,148	0,341	GMP
ZNF667	0,010387848	1,24E-07	0,001651417	0,064	0,081	GMP
NEU4	-0,030256973	1,24E-07	0,001652347	0,003	0,034	GMP
NASP	-0,215970753	1,31E-07	0,001737386	0,768	0,918	GMP
TFB1M	-0,13987978	1,31E-07	0,001740235	0,14	0,324	GMP
MFSD10	-0,476276662	1,31E-07	0,001742838	0,518	0,871	GMP
CYB5B	0,07785339	1,31E-07	0,001745511	0,232	0,271	GMP
MTMR11	0,186500399	1,32E-07	0,001754222	0,126	0,053	GMP
DPM2	-0,138000226	1,34E-07	0,001776843	0,293	0,519	GMP
PFKL	-0,410717529	1,34E-07	0,001787353	0,363	0,727	GMP
NKTR	-0,179032781	1,35E-07	0,001801029	0,427	0,677	GMP
DHCR24	-0,071779579	1,36E-07	0,001813415	0,036	0,115	GMP
SESN3	0,003016173	1,36E-07	0,001815491	0,103	0,148	GMP
MORC4	-0,044335605	1,38E-07	0,001837552	0,006	0,056	GMP
SMIM4	0,389843337	1,38E-07	0,001838546	0,286	0,145	GMP
TCEAL4	0,142881528	1,39E-07	0,001852259	0,454	0,517	GMP
GMPR2	0,001562337	1,40E-07	0,001860646	0,318	0,43	GMP
N4BP2L2	-0,025987028	1,40E-07	0,00186852	0,521	0,703	GMP
RNF8	-0,163969778	1,41E-07	0,001876371	0,157	0,363	GMP
COX17	0,185798848	1,42E-07	0,00188646	0,57	0,686	GMP
HNRNPH1	-0,109177665	1,45E-07	0,001923756	0,682	0,893	GMP
PPP1R15B	-0,229010698	1,47E-07	0,001952206	0,115	0,355	GMP
LRRCC1	-0,032579869	1,47E-07	0,001957655	0,161	0,243	GMP
MCTS1	-0,171065738	1,47E-07	0,001960761	0,496	0,737	GMP
N4BP1	-0,002493752	1,49E-07	0,001987573	0,094	0,139	GMP
RBP4	-0,023337487	1,50E-07	0,001991125	0,004	0,035	GMP
DNAJC15	-0,091176984	1,50E-07	0,001994762	0,625	0,825	GMP
HNRNPF	-0,237776479	1,51E-07	0,002010264	0,691	0,905	GMP
CCDC141	0,010244428	1,51E-07	0,002013541	0,01	0,001	GMP
KNOP1	0,05338878	1,51E-07	0,002014293	0,276	0,357	GMP
CCDC189	0,166119998	1,52E-07	0,002016927	0,208	0,15	GMP
RNF144B	-0,092983099	1,53E-07	0,002032175	0,044	0,16	GMP
SVIP	0,226304823	1,54E-07	0,002055336	0,393	0,413	GMP
SPG21	-0,200929156	1,55E-07	0,002058268	0,292	0,556	GMP
ITCH	-0,000263565	1,56E-07	0,002075706	0,1	0,145	GMP
C3orf80	-0,175308096	1,61E-07	0,002146166	0,04	0,216	GMP
LINC01003	-0,200284231	1,65E-07	0,00219209	0,047	0,246	GMP
STAR	0,066732889	1,67E-07	0,002226614	0,091	0,086	GMP
NIT2	0,061928477	1,68E-07	0,002228909	0,509	0,636	GMP
KDM1A	-0,124735128	1,68E-07	0,002238309	0,25	0,453	GMP
TIMM50	-0,151580597	1,68E-07	0,002241774	0,299	0,517	GMP
HLA-F	-0,007090028	1,69E-07	0,002248858	0,171	0,215	GMP
GOLGA8Q	0,027109491	1,73E-07	0,002297056	0,053	0,047	GMP
Sep-08	-0,051486363	1,73E-07	0,002301323	0,009	0,071	GMP
GPATCH11	0,075321132	1,75E-07	0,002328705	0,218	0,269	GMP
LUZP1	-0,201120855	1,75E-07	0,002331974	0,172	0,423	GMP
SON	0,127640994	1,76E-07	0,002347116	0,731	0,849	GMP
CDK5RAP3	-0,102421305	1,80E-07	0,002390134	0,328	0,52	GMP
IPO9	-0,019223369	1,82E-07	0,002420958	0,204	0,312	GMP
CHMP6	-0,123606465	1,83E-07	0,00243199	0,123	0,284	GMP
FBP1	-0,151083996	1,83E-07	0,002437609	0,131	0,333	GMP
BLM	-0,2190843	1,83E-07	0,002441117	0,126	0,352	GMP
NDUFA13	0,816945701	1,88E-07	0,002497842	0,672	0,637	GMP
TICAM1	-0,057783873	1,88E-07	0,002501846	0,022	0,091	GMP
VSIG4	-0,044125455	1,90E-07	0,002522505	0,004	0,05	GMP
FAM111A	-0,243035235	1,90E-07	0,00252791	0,287	0,565	GMP
MZT2A	-0,341299036	1,91E-07	0,002545471	0,548	0,888	GMP
SOD1	-0,006568318	1,93E-07	0,002563685	0,829	0,95	GMP
INO80E	-0,090181653	1,94E-07	0,002582954	0,162	0,322	GMP
ZMYM4	-0,082116266	1,94E-07	0,002585835	0,241	0,392	GMP
BEND7	-0,047493075	1,95E-07	0,00259179	0,01	0,068	GMP
LY9	0,026132315	1,97E-07	0,002621323	0,027	0,012	GMP
RXFP1	0,022741029	2,00E-07	0,00266685	0,014	0	GMP
DNAJB4	-0,070680623	2,08E-07	0,00277243	0,015	0,09	GMP
ERO1B	0,009440881	2,10E-07	0,002792364	0,123	0,167	GMP
POLE4	0,051439665	2,12E-07	0,002819025	0,546	0,677	GMP
BHLHE40	-0,135839454	2,13E-07	0,00283736	0,047	0,195	GMP
LRRC59	-0,322171602	2,13E-07	0,002839718	0,372	0,669	GMP
SYCE1L	0,001204966	2,14E-07	0,002850225	0,06	0,101	GMP
CAMK2D	-0,052748074	2,17E-07	0,00288971	0,011	0,066	GMP
ZBTB44	-0,038658771	2,18E-07	0,002900022	0,28	0,437	GMP
GIMAP4	0,002065991	2,19E-07	0,002908326	0,009	0,002	GMP
KMT2A	-0,124822776	2,19E-07	0,002911865	0,275	0,455	GMP
FCRLB	-0,015492337	2,19E-07	0,002916217	0,001	0,021	GMP
WDR35	0,022367083	2,20E-07	0,002925065	0,049	0,047	GMP
THRAP3	-0,103304052	2,25E-07	0,002995052	0,582	0,789	GMP
SHANK3	0,008129644	2,26E-07	0,003000651	0,015	0,012	GMP
BAIAP2	-0,062546063	2,26E-07	0,003010134	0,014	0,082	GMP
COQ9	0,071461534	2,30E-07	0,003056651	0,19	0,21	GMP
PCBP1	-0,415356052	2,35E-07	0,003129382	0,718	0,939	GMP
RRM2	-0,132981055	2,36E-07	0,003142361	0,148	0,236	GMP
ETFB	-0,119843592	2,37E-07	0,003149494	0,71	0,885	GMP
SNRPE	0,519040206	2,38E-07	0,003160759	0,97	0,978	GMP
TFCP2	0,001115613	2,39E-07	0,003182361	0,13	0,182	GMP
MED31	-0,076768544	2,39E-07	0,003185202	0,165	0,331	GMP
SEC31B	-0,090667568	2,42E-07	0,003218344	0,033	0,143	GMP
SCAND1	-0,320924353	2,59E-07	0,003448403	0,626	0,901	GMP
TRIM7	-0,036019227	2,60E-07	0,003453244	0,001	0,035	GMP
LMO4	-0,075255993	2,64E-07	0,003518758	0,219	0,375	GMP
STAP1	0,019662638	2,75E-07	0,003655911	0,043	0,032	GMP
MCAT	-0,012132622	2,76E-07	0,003666793	0,136	0,219	GMP
SLC25A40	0,024205102	2,76E-07	0,0036739	0,102	0,114	GMP
CYBB	-0,160394518	2,80E-07	0,003729515	0,076	0,222	GMP
HPS1	-0,223929583	2,82E-07	0,003752596	0,264	0,522	GMP
SLC26A6	-0,074110313	2,86E-07	0,003806583	0,022	0,106	GMP
BDH2	0,115380501	2,89E-07	0,003851345	0,229	0,252	GMP
KIAA0895L	0,024078118	2,90E-07	0,003852817	0,025	0,013	GMP
APOL1	-0,095034538	2,91E-07	0,003875511	0,025	0,125	GMP
SENCR	-0,055397485	2,93E-07	0,003896505	0,034	0,104	GMP
ZNF467	-0,103099396	2,99E-07	0,003974411	0,016	0,106	GMP
ITFG2	0,031435709	3,00E-07	0,003986763	0,103	0,116	GMP
NIPSNAP3A	0,114144891	3,02E-07	0,004015298	0,43	0,512	GMP
CPQ	-0,129976715	3,04E-07	0,004039502	0,081	0,23	GMP
RNF24	-0,268051351	3,04E-07	0,004042153	0,193	0,488	GMP
SARS	-0,095308797	3,06E-07	0,00407126	0,225	0,393	GMP
RANBP6	-0,128570609	3,10E-07	0,004121329	0,055	0,195	GMP
NAAA	0,009129424	3,18E-07	0,00423022	0,13	0,177	GMP
YDJC	-0,114874663	3,20E-07	0,004256376	0,226	0,431	GMP
ZNF131	-0,025747331	3,22E-07	0,004280888	0,209	0,341	GMP
AUP1	-0,280354493	3,25E-07	0,004330055	0,461	0,75	GMP
P2RY2	-0,123771739	3,30E-07	0,004396157	0,075	0,227	GMP
AATF	-0,297824648	3,35E-07	0,004456665	0,315	0,615	GMP
CMTM3	-0,080765581	3,41E-07	0,004541307	0,172	0,316	GMP
GNAI1	0,022027114	3,43E-07	0,004558245	0,075	0,079	GMP
JAZF1	-0,047413989	3,43E-07	0,004561361	0,008	0,053	GMP
RAB29	-0,132201815	3,43E-07	0,004566951	0,072	0,215	GMP
KPNA4	-0,27870022	3,46E-07	0,004608411	0,192	0,495	GMP
MAF1	-0,582515251	3,48E-07	0,004632656	0,264	0,728	GMP
ZBED3	-0,132312427	3,50E-07	0,004658817	0,196	0,37	GMP
ACP1	-0,187277913	3,55E-07	0,00472788	0,561	0,779	GMP
GATA2	0,007260032	3,66E-07	0,004872932	0,041	0,045	GMP
ZNF664	0,062845532	3,69E-07	0,004915442	0,115	0,118	GMP
TTC38	-0,150502851	3,70E-07	0,004925678	0,064	0,225	GMP
HCFC1R1	-0,114317047	3,71E-07	0,004939416	0,219	0,404	GMP
PCM1	-0,091342518	3,72E-07	0,004954507	0,468	0,684	GMP
IFI30	-0,023040841	3,74E-07	0,004976354	0,006	0,022	GMP
FDPS	-0,252669295	3,75E-07	0,004986421	0,534	0,792	GMP
MFSD2A	-0,068438036	3,78E-07	0,005023673	0,031	0,11	GMP
LEO1	-0,013366853	3,87E-07	0,005146431	0,226	0,315	GMP
ABCB10	-0,006304053	3,90E-07	0,005190071	0,119	0,18	GMP
LIMK2	-0,103374554	3,91E-07	0,005196558	0,044	0,159	GMP
ALOX5AP	0,033020779	3,91E-07	0,005202675	0,126	0,187	GMP
NFKBIB	-0,140960245	3,94E-07	0,005241828	0,098	0,264	GMP
AIF1L	0,026469709	3,96E-07	0,005271241	0,03	0,009	GMP
ITGA7	-0,018176243	4,04E-07	0,005380851	0,012	0,043	GMP
ABCB8	-0,169898731	4,04E-07	0,005381358	0,098	0,28	GMP
ZFP82	0,014825693	4,09E-07	0,005439417	0,048	0,043	GMP
ZNF532	-0,048375174	4,10E-07	0,005449576	0,007	0,058	GMP
RPS16	0,382873513	4,10E-07	0,005455685	0,999	0,996	GMP
MIPOL1	-0,048977996	4,24E-07	0,005640239	0,005	0,058	GMP
HIPK2	-0,160909776	4,26E-07	0,005671379	0,086	0,264	GMP
TSPAN13	-0,038022881	4,27E-07	0,005678054	0,126	0,201	GMP
SNRPF	0,120777806	4,32E-07	0,005744766	0,93	0,971	GMP
MSL1	-0,045619223	4,36E-07	0,005798749	0,203	0,333	GMP
TNPO3	-0,178639584	4,49E-07	0,005967744	0,161	0,376	GMP
ASAH1	-0,315941281	4,52E-07	0,00601322	0,436	0,757	GMP
PAG1	0,00759689	4,53E-07	0,006028343	0,184	0,265	GMP
AL592183.1	0,077138568	4,55E-07	0,006058952	0,074	0,038	GMP
GPC2	0,018513169	4,56E-07	0,00606285	0,017	0,005	GMP
SLC39A4	0,233664159	4,61E-07	0,006130021	0,252	0,173	GMP
SPRED1	0,009350843	4,70E-07	0,006259588	0,035	0,037	GMP
HLA-DPB1	0,36404399	4,71E-07	0,006260763	0,905	0,951	GMP
PAX5	0,012552149	4,91E-07	0,006537924	0,009	0,001	GMP
GLRX2	-0,152292939	4,92E-07	0,006542787	0,223	0,431	GMP
NAT8L	-0,022020833	4,95E-07	0,006587896	0,003	0,031	GMP
SNRPB2	0,121140995	4,99E-07	0,006633078	0,75	0,858	GMP
USP3	-0,183007581	5,03E-07	0,006696588	0,168	0,412	GMP
ABCA3	-0,028106605	5,09E-07	0,006766615	0,003	0,038	GMP
LLPH	-0,1574737	5,10E-07	0,006789081	0,38	0,617	GMP
FNBP4	-0,169549056	5,14E-07	0,006833644	0,297	0,511	GMP
ZNF205	0,020764096	5,14E-07	0,006836513	0,027	0,015	GMP
CREBZF	-0,098521703	5,15E-07	0,006849935	0,179	0,331	GMP
ROPN1L	0,011382611	5,18E-07	0,006895884	0,007	0	GMP
GPATCH2	0,017575825	5,24E-07	0,006977772	0,131	0,179	GMP
CDKN2AIPNL	-0,283778319	5,35E-07	0,007124571	0,207	0,487	GMP
CDK13	-0,164802869	5,40E-07	0,007178608	0,22	0,412	GMP
NUDT19	-0,141099741	5,45E-07	0,007245147	0,055	0,21	GMP
COLGALT1	-0,365043148	5,47E-07	0,007279614	0,263	0,623	GMP
SYNRG	0,032772209	5,48E-07	0,007289931	0,135	0,177	GMP
BIRC6	-0,040299408	5,51E-07	0,007329282	0,286	0,427	GMP
PPP1R3B	-0,062739191	5,56E-07	0,007396133	0,012	0,078	GMP
USP53	0,02658462	5,57E-07	0,007406243	0,061	0,076	GMP
IGSF10	-0,136709374	5,58E-07	0,007423053	0,054	0,205	GMP
NUP37	-0,154420746	5,63E-07	0,007484744	0,294	0,517	GMP
OSER1	-0,164271389	5,66E-07	0,007534291	0,233	0,437	GMP
TMEM14C	0,132156579	5,72E-07	0,007607244	0,689	0,806	GMP
SUPT20H	0,02489469	5,72E-07	0,007609855	0,179	0,226	GMP
RAB11FIP3	0,006723715	5,72E-07	0,007616054	0,027	0,033	GMP
ZNF524	-0,201542026	5,76E-07	0,007661253	0,077	0,295	GMP
PDIA6	-0,570207811	5,76E-07	0,007662972	0,782	0,957	GMP
HIST1H3F	-0,032804505	5,81E-07	0,007724931	0,005	0,04	GMP
CNTRL	-0,168946755	5,82E-07	0,007739926	0,433	0,661	GMP
CEBPG	-0,148349267	5,83E-07	0,007758018	0,229	0,444	GMP
EVA1B	-0,221592015	5,83E-07	0,007762065	0,138	0,342	GMP
VPS37B	-0,135370848	5,86E-07	0,007794564	0,052	0,207	GMP
CNOT6L	-0,043038509	5,86E-07	0,007794646	0,199	0,311	GMP
PRPF6	0,160197122	5,87E-07	0,007805433	0,397	0,448	GMP
RPL17	0,217955458	5,87E-07	0,007807335	0,719	0,871	GMP
WDR48	-0,209889197	5,88E-07	0,007826373	0,107	0,321	GMP
MLC1	-0,308189652	5,92E-07	0,007878959	0,198	0,5	GMP
AP3B2	-0,027385411	6,01E-07	0,007991455	0,002	0,03	GMP
PRRC2A	-0,099846534	6,03E-07	0,008029197	0,253	0,433	GMP
NCBP2	-0,279073161	6,11E-07	0,008130533	0,304	0,591	GMP
WDR49	0,075216357	6,11E-07	0,008131504	0,079	0,057	GMP
LYRM1	-0,160929276	6,19E-07	0,008238788	0,117	0,297	GMP
RARA-AS1	0,015733988	6,26E-07	0,008333568	0,015	0,004	GMP
MMRN1	0,001208987	6,27E-07	0,00834055	0,047	0,057	GMP
PYCR1	-0,142090517	6,30E-07	0,008378327	0,115	0,274	GMP
FUS	-0,106617425	6,35E-07	0,008443401	0,771	0,929	GMP
DLG5	-0,04714122	6,40E-07	0,008517556	0,005	0,052	GMP
RPP25L	-0,102926891	6,51E-07	0,008660852	0,293	0,505	GMP
SPCS3	-0,323180948	6,52E-07	0,008677928	0,572	0,834	GMP
CIAPIN1	0,122607353	6,62E-07	0,00880317	0,264	0,273	GMP
PAAF1	0,09121599	6,64E-07	0,008835939	0,178	0,184	GMP
VDAC3	-0,123441574	6,84E-07	0,009100566	0,697	0,88	GMP
SCYL2	-0,13598704	6,87E-07	0,009135487	0,081	0,244	GMP
HCG18	0,005889353	6,88E-07	0,009149534	0,122	0,172	GMP
PLOD3	-0,14458282	6,99E-07	0,009301234	0,092	0,262	GMP
VARS	-0,006231304	7,08E-07	0,009417002	0,167	0,254	GMP
CMTM2	0,01238856	7,08E-07	0,009417857	0,012	0,002	GMP
DDX11	-0,179982133	7,16E-07	0,009528497	0,118	0,315	GMP
SNAPC5	0,076218871	7,22E-07	0,009601401	0,219	0,249	GMP
DYRK3	0,020169296	7,35E-07	0,009777397	0,035	0,03	GMP
DDB2	-0,140215069	7,36E-07	0,009790803	0,128	0,291	GMP
PUM1	-0,118388319	7,45E-07	0,009916196	0,305	0,515	GMP
TMEM94	0,02518829	7,49E-07	0,009961323	0,114	0,142	GMP
FAM133B	-0,034656637	7,52E-07	0,010004723	0,422	0,572	GMP
FAM135A	0,014073246	7,56E-07	0,010058335	0,075	0,091	GMP
APOBEC3H	-0,051255319	7,64E-07	0,010163681	0,003	0,042	GMP
BOD1	-0,129258004	7,68E-07	0,010221156	0,145	0,315	GMP
NACA2	0,355639597	7,71E-07	0,010253939	0,303	0,242	GMP
ZEB2	-0,322800038	7,71E-07	0,010255398	0,627	0,89	GMP
NLRP3	0,002676931	7,83E-07	0,010416082	0,207	0,312	GMP
STRBP	-0,062898155	7,83E-07	0,010418714	0,177	0,291	GMP
B4GALT6	-0,006117373	7,89E-07	0,010494116	0,123	0,177	GMP
MMEL1	-0,032048096	7,89E-07	0,010503803	0,005	0,045	GMP
FBLN5	-0,020406605	7,96E-07	0,010596776	0,015	0,05	GMP
FCHSD2	-0,055775754	7,99E-07	0,010626393	0,153	0,254	GMP
FBN2	-0,031238993	7,99E-07	0,01063129	0,008	0,046	GMP
C12orf76	-0,118785914	8,03E-07	0,010679683	0,141	0,309	GMP
HSH2D	-0,032193899	8,03E-07	0,010688549	0,342	0,476	GMP
NANS	-0,185370579	8,05E-07	0,010709856	0,534	0,765	GMP
PGK1	-0,226806634	8,06E-07	0,010720976	0,806	0,951	GMP
CHM	0,037217268	8,06E-07	0,01072114	0,128	0,168	GMP
PHF20	-0,190837911	8,07E-07	0,010740115	0,314	0,584	GMP
PSMC1	-0,252772099	8,11E-07	0,010793005	0,497	0,775	GMP
MIF4GD	-0,172576055	8,13E-07	0,010819165	0,481	0,739	GMP
PFDN1	-0,131028077	8,20E-07	0,010911076	0,276	0,484	GMP
IGKC	0,119378743	8,20E-07	0,010911812	0,099	0,047	GMP
CCT6A	-0,380376515	8,24E-07	0,010965337	0,637	0,884	GMP
NPHP1	0,027285439	8,30E-07	0,011042355	0,022	0,001	GMP
MGAT4A	-0,173641783	8,33E-07	0,011086425	0,082	0,259	GMP
ZNF385D	-0,053894527	8,38E-07	0,011155266	0,008	0,063	GMP
URB1-AS1	-0,077149895	8,42E-07	0,011207886	0,061	0,168	GMP
SLFN11	0,011890336	8,43E-07	0,011211244	0,167	0,236	GMP
TMOD1	-0,05942008	8,45E-07	0,011249884	0,008	0,065	GMP
FTX	-0,100388098	8,52E-07	0,011338483	0,127	0,252	GMP
CAPZB	-0,159930369	8,54E-07	0,011361967	0,645	0,862	GMP
TREM1	0,052524833	8,58E-07	0,011409907	0,055	0,028	GMP
ARHGEF19	-0,088684617	8,76E-07	0,011649708	0,05	0,158	GMP
EPS8	-0,073389316	8,81E-07	0,011719311	0,011	0,07	GMP
CLTA	-0,106980567	8,81E-07	0,011724959	0,737	0,925	GMP
ENKD1	0,025555689	8,84E-07	0,011763833	0,065	0,077	GMP
PPFIBP2	-0,052011745	8,95E-07	0,011908788	0,009	0,055	GMP
RBX1	0,262123835	8,95E-07	0,011913454	0,897	0,943	GMP
LINC01426	-0,035161469	8,96E-07	0,01192088	0,004	0,042	GMP
NUP93	0,079809241	9,07E-07	0,012069057	0,251	0,284	GMP
LONRF3	-0,045003727	9,08E-07	0,012078031	0,007	0,058	GMP
TTN	0,016233632	9,20E-07	0,012239749	0,019	0,01	GMP
FAM129C	0,028099509	9,21E-07	0,012260221	0,023	0,007	GMP
PITHD1	-0,338198167	9,23E-07	0,012276843	0,215	0,563	GMP
ACOT9	-0,143788763	9,28E-07	0,012349102	0,12	0,281	GMP
ZCWPW1	0,041131566	9,58E-07	0,012744302	0,037	0,018	GMP
YBEY	-0,068812662	9,62E-07	0,012803693	0,11	0,203	GMP
SKP2	0,056982869	9,91E-07	0,013190493	0,177	0,206	GMP
ADAT1	-0,146188597	1,01E-06	0,013419432	0,075	0,254	GMP
SAP30BP	-0,125013696	1,02E-06	0,013565968	0,202	0,391	GMP
ACYP2	0,133846084	1,02E-06	0,013572304	0,247	0,222	GMP
SLC35A4	-0,152012737	1,02E-06	0,013619751	0,146	0,354	GMP
EMG1	0,011772555	1,02E-06	0,013635437	0,397	0,562	GMP
KLF11	-0,11377978	1,03E-06	0,013721693	0,026	0,135	GMP
MALAT1	0,064760963	1,03E-06	0,013732155	1	1	GMP
FGD3	-0,111658124	1,04E-06	0,013874495	0,056	0,177	GMP
ANKRD27	0,025751699	1,05E-06	0,013963775	0,107	0,138	GMP
ZG16B	0,080623309	1,07E-06	0,014200163	0,084	0,061	GMP
VGLL4	-0,289258371	1,08E-06	0,014320128	0,218	0,526	GMP
SMCO4	-0,06312188	1,08E-06	0,014359246	0,204	0,37	GMP
ANKRD18A	0,028384123	1,09E-06	0,014483126	0,027	0,022	GMP
PCMTD2	-0,01875734	1,09E-06	0,014538671	0,129	0,207	GMP
KLF12	0,024795452	1,10E-06	0,01468269	0,042	0,031	GMP
MIR181A1HG	-0,218378134	1,10E-06	0,01470237	0,187	0,398	GMP
KCNK17	0,022754933	1,11E-06	0,01473541	0,021	0,007	GMP
MED16	-0,255777386	1,12E-06	0,014849531	0,138	0,366	GMP
CPXM1	-0,079881867	1,12E-06	0,014930814	0,188	0,319	GMP
UACA	-0,087177132	1,12E-06	0,014948574	0,028	0,13	GMP
DPEP3	0,026710996	1,12E-06	0,014949575	0,013	0	GMP
DTX3L	-0,163414211	1,14E-06	0,015123655	0,098	0,292	GMP
FZD6	-0,109636939	1,14E-06	0,015139045	0,029	0,144	GMP
TMEM161A	-0,161610345	1,14E-06	0,015191558	0,124	0,314	GMP
SLC41A1	-0,054912465	1,14E-06	0,015218925	0,012	0,073	GMP
CD55	-0,277804959	1,15E-06	0,015244067	0,154	0,424	GMP
SUOX	0,043164104	1,16E-06	0,015416619	0,05	0,034	GMP
RUFY3	-0,00176478	1,20E-06	0,015925385	0,118	0,156	GMP
MAGOH	-0,152063381	1,20E-06	0,015954075	0,605	0,823	GMP
PLPPR2	-0,084707927	1,21E-06	0,016124191	0,026	0,115	GMP
KATNAL2	-0,068468284	1,22E-06	0,016279458	0,018	0,103	GMP
DTX4	0,023909546	1,23E-06	0,016336001	0,037	0,023	GMP
HOMER2	-0,109220018	1,25E-06	0,016596582	0,032	0,146	GMP
DEPTOR	0,026825282	1,25E-06	0,01659892	0,084	0,094	GMP
MTFR2	-0,07062263	1,26E-06	0,016715262	0,065	0,171	GMP
CEBPZOS	-0,164920895	1,26E-06	0,01675283	0,193	0,397	GMP
OGFOD1	0,031409033	1,27E-06	0,016878264	0,125	0,151	GMP
CREBRF	-0,184706171	1,30E-06	0,017311538	0,098	0,299	GMP
NINJ2	-0,095106156	1,30E-06	0,017338546	0,128	0,272	GMP
MAPK14	-0,34598569	1,32E-06	0,017508888	0,222	0,558	GMP
PRR5	-0,152245311	1,34E-06	0,017805117	0,046	0,206	GMP
PDLIM7	-0,076709982	1,35E-06	0,01793937	0,052	0,146	GMP
STK38L	0,035399989	1,37E-06	0,018192211	0,107	0,125	GMP
GPAT2	0,042506173	1,40E-06	0,0185774	0,025	0,001	GMP
H3F3B	0,415862749	1,40E-06	0,018602319	0,987	0,996	GMP
OAS2	-0,119331207	1,40E-06	0,018642719	0,063	0,214	GMP
PHAX	-0,000751191	1,43E-06	0,019027477	0,247	0,339	GMP
ATRAID	-0,192913352	1,44E-06	0,019145662	0,592	0,818	GMP
MTG2	-0,074641537	1,46E-06	0,019391435	0,065	0,166	GMP
RPS17	3,80602095	1,47E-06	0,019616374	0,942	0,783	GMP
SYT5	0,006451275	1,48E-06	0,019685011	0,006	0	GMP
COPB1	-0,080351186	1,49E-06	0,019778919	0,31	0,481	GMP
MGST2	-0,000802215	1,49E-06	0,019835078	0,717	0,866	GMP
HOXB-AS3	-0,013176306	1,50E-06	0,019923044	0,005	0,026	GMP
STIM2	0,001918385	1,50E-06	0,020013077	0,11	0,157	GMP
FAM96B	0,193817047	1,50E-06	0,02001552	0,604	0,685	GMP
RRAGD	-0,192361385	1,51E-06	0,020132126	0,156	0,409	GMP
TRAP1	-0,337324944	1,52E-06	0,020161051	0,232	0,549	GMP
AP2S1	0,006928994	1,52E-06	0,020261083	0,86	0,949	GMP
PDCD4-AS1	0,0997822	1,55E-06	0,020600248	0,101	0,056	GMP
UBE2M	-0,507511522	1,55E-06	0,020654868	0,282	0,731	GMP
ARAP2	-0,154280163	1,57E-06	0,02092551	0,049	0,209	GMP
SIRPB2	-0,133034799	1,58E-06	0,021038473	0,054	0,194	GMP
LATS2-AS1	-0,058751418	1,58E-06	0,021042176	0,013	0,077	GMP
RBMS1	-0,277088815	1,60E-06	0,021313693	0,196	0,484	GMP
DIMT1	0,069433576	1,60E-06	0,021347426	0,202	0,226	GMP
MVD	-0,10371598	1,64E-06	0,021798985	0,077	0,211	GMP
RAB5C	-0,225532291	1,69E-06	0,022503744	0,391	0,655	GMP
MACROD1	-0,069325505	1,72E-06	0,022897891	0,081	0,168	GMP
PIK3CB	-0,150897437	1,73E-06	0,023039171	0,108	0,308	GMP
NUP210	-0,348357733	1,73E-06	0,023077385	0,315	0,633	GMP
CHURC1	-0,036378324	1,77E-06	0,02359227	0,311	0,48	GMP
ACAD8	0,028776974	1,80E-06	0,023951839	0,085	0,085	GMP
MTCH2	-0,048032575	1,80E-06	0,023969871	0,514	0,715	GMP
SLC35A3	-0,040788542	1,81E-06	0,024140919	0,121	0,2	GMP
MBNL3	-0,008349866	1,88E-06	0,025056491	0,087	0,124	GMP
STARD9	0,017476878	1,89E-06	0,025124005	0,027	0,022	GMP
MCFD2	0,001276204	1,90E-06	0,025241747	0,333	0,488	GMP
PIH1D1	-0,168952597	1,91E-06	0,025448296	0,43	0,686	GMP
MLEC	-0,584021942	1,91E-06	0,025479404	0,42	0,857	GMP
RANGAP1	-0,216864033	1,92E-06	0,025610312	0,1	0,318	GMP
HIF1A	-0,197756994	1,97E-06	0,026186299	0,169	0,411	GMP
ZFAND3	-0,145497179	1,98E-06	0,026295667	0,071	0,243	GMP
PAXIP1-AS1	-0,113676774	1,98E-06	0,026389136	0,052	0,186	GMP
TTLL5	0,014567849	1,99E-06	0,026486707	0,105	0,131	GMP
FCAR	-0,015783535	2,00E-06	0,026605922	0,002	0,019	GMP
ARPC2	0,072368478	2,00E-06	0,026618817	0,952	0,992	GMP
NPRL3	-0,182775653	2,02E-06	0,026935049	0,129	0,338	GMP
OAF	-0,171379228	2,03E-06	0,026971667	0,092	0,295	GMP
ASGR2	-0,079048793	2,03E-06	0,026975301	0,031	0,107	GMP
AMIGO2	0,010530858	2,04E-06	0,027102341	0,009	0,001	GMP
SPNS1	-0,135538124	2,05E-06	0,027248083	0,17	0,361	GMP
ATP6V1E1	-0,10596796	2,05E-06	0,027271862	0,317	0,537	GMP
SIRPA	-0,207618932	2,05E-06	0,027287394	0,107	0,323	GMP
ALDH1A1	-0,112795537	2,08E-06	0,027613489	0,043	0,134	GMP
GYPC	-0,073418984	2,08E-06	0,027736031	0,713	0,858	GMP
ECI2	0,022996925	2,09E-06	0,027762421	0,36	0,465	GMP
NME3	-0,206680849	2,09E-06	0,027771362	0,313	0,564	GMP
SH3BP1	-0,226031863	2,09E-06	0,02785739	0,12	0,323	GMP
RNF126	-0,114772249	2,10E-06	0,027925362	0,181	0,349	GMP
NOL7	-0,383094337	2,10E-06	0,028005527	0,583	0,852	GMP
MORN2	0,135103913	2,11E-06	0,028044148	0,269	0,275	GMP
OSBPL9	0,016856425	2,11E-06	0,028128105	0,22	0,306	GMP
GPR141	-0,038074278	2,20E-06	0,029252523	0,026	0,078	GMP
CHIC2	-0,123028558	2,20E-06	0,02929783	0,134	0,31	GMP
NUP88	-0,247750317	2,22E-06	0,029556004	0,201	0,461	GMP
LRP12	-0,131161217	2,22E-06	0,029570837	0,038	0,157	GMP
MINOS1	0,66624905	2,22E-06	0,029603809	0,815	0,815	GMP
SSFA2	-0,043976493	2,23E-06	0,02965596	0,161	0,262	GMP
SKA1	-0,062617529	2,25E-06	0,029894691	0,032	0,104	GMP
ADAMTSL4	-0,084148119	2,26E-06	0,030058956	0,026	0,12	GMP
FAR2	-0,116352321	2,27E-06	0,030239357	0,068	0,204	GMP
MBNL1	-0,217891744	2,29E-06	0,030422476	0,599	0,861	GMP
CCR2	-0,173107749	2,33E-06	0,030966764	0,116	0,31	GMP
VAV1	-0,226867482	2,33E-06	0,031006879	0,161	0,388	GMP
ZNF652	-0,037070848	2,34E-06	0,031201074	0,139	0,231	GMP
PRSS2	0,036668999	2,36E-06	0,031385701	0,013	0,003	GMP
CLCN5	-0,072893171	2,36E-06	0,031423002	0,019	0,098	GMP
GCNT1	-0,272122767	2,36E-06	0,031466266	0,169	0,42	GMP
DENND1B	-0,025688974	2,38E-06	0,03171507	0,159	0,242	GMP
UBA52	0,046305194	2,40E-06	0,031972913	1	1	GMP
MICAL2	-0,057749621	2,41E-06	0,032096361	0,009	0,069	GMP
TNFRSF10A	-0,082152982	2,43E-06	0,032335142	0,02	0,105	GMP
XRCC3	-0,111169695	2,45E-06	0,032659247	0,041	0,159	GMP
PRRC2B	-0,110132582	2,48E-06	0,03302774	0,256	0,433	GMP
MTURN	-0,069521497	2,51E-06	0,033405627	0,118	0,236	GMP
ASNA1	-0,110721974	2,54E-06	0,033762457	0,346	0,54	GMP
ALG13	0,090562446	2,58E-06	0,034365686	0,205	0,222	GMP
EXTL2	0,051236236	2,60E-06	0,034548302	0,125	0,142	GMP
SGTA	-0,219075931	2,61E-06	0,034785556	0,148	0,386	GMP
CLIP4	-0,114444848	2,63E-06	0,035017263	0,035	0,155	GMP
POLB	0,013127244	2,65E-06	0,035233737	0,086	0,103	GMP
DDX60L	-0,124822938	2,66E-06	0,035368275	0,037	0,17	GMP
TP53BP2	-0,142193994	2,68E-06	0,035602286	0,078	0,253	GMP
KATNB1	0,052299143	2,77E-06	0,036892412	0,129	0,134	GMP
COMMD10	-0,155386664	2,78E-06	0,036940576	0,196	0,395	GMP
VWA5A	-0,051935516	2,81E-06	0,037344653	0,029	0,098	GMP
SDHB	-0,153165459	2,83E-06	0,037691192	0,553	0,766	GMP
JAKMIP2	0,017530837	2,83E-06	0,037712247	0,032	0,022	GMP
ZNF514	-0,076893365	2,85E-06	0,037894848	0,049	0,147	GMP
EXOSC7	-0,184554088	2,85E-06	0,037980732	0,369	0,621	GMP
DHRS11	-0,143207086	2,88E-06	0,038345216	0,042	0,189	GMP
SNHG25	0,20195788	2,94E-06	0,039080436	0,12	0,048	GMP
MAP4K2	-0,030612345	2,96E-06	0,039452156	0,121	0,181	GMP
EMD	-0,256849321	2,97E-06	0,039502223	0,254	0,546	GMP
RFWD3	-0,166496661	2,97E-06	0,039537924	0,125	0,318	GMP
C6orf226	-0,073608939	3,03E-06	0,040290888	0,114	0,237	GMP
METTL6	-0,069223064	3,03E-06	0,040294428	0,088	0,215	GMP
BBOF1	0,011040756	3,04E-06	0,040439901	0,02	0,013	GMP
HLA-DQB2	-0,009797695	3,05E-06	0,040647237	0,022	0,039	GMP
MACC1	0,016287479	3,06E-06	0,040712794	0,025	0,022	GMP
RNF149	-0,174799069	3,07E-06	0,040851561	0,1	0,298	GMP
TFDP1	-0,109220091	3,07E-06	0,040890443	0,283	0,467	GMP
YIPF1	-0,101790672	3,08E-06	0,040944262	0,084	0,214	GMP
PSMG2	-0,251525571	3,08E-06	0,040961796	0,52	0,779	GMP
RAB5A	-0,167460057	3,12E-06	0,04146333	0,123	0,326	GMP
TCF4	-0,227233037	3,12E-06	0,041532957	0,352	0,638	GMP
PRKAB1	-0,082502562	3,12E-06	0,04156143	0,051	0,159	GMP
COA1	-0,256880043	3,16E-06	0,042109013	0,276	0,584	GMP
SLC5A3	-0,1893611	3,18E-06	0,042312933	0,103	0,303	GMP
CXCL14	0,352540932	3,21E-06	0,042762266	0,224	0,067	GMP
TMX4	-0,182437594	3,22E-06	0,042907418	0,32	0,596	GMP
ZFYVE28	-0,054437296	3,25E-06	0,043252774	0,016	0,08	GMP
VAC14	0,034538099	3,26E-06	0,043393716	0,065	0,07	GMP
CDCA5	-0,16027981	3,27E-06	0,04344495	0,101	0,249	GMP
HNRNPC	-0,220015554	3,29E-06	0,04376173	0,893	0,985	GMP
ZNF428	0,080454164	3,30E-06	0,043917553	0,45	0,558	GMP
DRG2	-0,192675872	3,31E-06	0,043989888	0,171	0,418	GMP
WDR60	0,011636511	3,32E-06	0,044212538	0,119	0,157	GMP
GSE1	-0,039588423	3,33E-06	0,044266946	0,158	0,247	GMP
NOC4L	-0,185212424	3,34E-06	0,044456849	0,175	0,389	GMP
ZNF394	-0,162607446	3,35E-06	0,044609581	0,145	0,353	GMP
HCAR2	-0,014653061	3,36E-06	0,044731176	0,002	0,017	GMP
UBE2Q1	-0,253078542	3,37E-06	0,04483848	0,135	0,395	GMP
AEBP1	0,0252721	3,40E-06	0,045213013	0,024	0,011	GMP
TXNDC9	-0,108553988	3,43E-06	0,045590921	0,298	0,494	GMP
TRAPPC6A	-0,104030093	3,44E-06	0,045742501	0,533	0,746	GMP
AKR1C1	0,01382272	3,48E-06	0,046301622	0,015	0,003	GMP
CSTB	0,035816947	3,49E-06	0,04642742	0,66	0,817	GMP
TMEM141	0,073561805	3,52E-06	0,04677979	0,388	0,496	GMP
NGLY1	-0,006248079	3,52E-06	0,0468066	0,342	0,477	GMP
ATP7A	0,015759325	3,55E-06	0,047170858	0,033	0,029	GMP
TNRC6B	-0,023965144	3,56E-06	0,047348557	0,381	0,513	GMP
EIF4EBP2	-0,225857027	3,56E-06	0,047390112	0,319	0,592	GMP
PDCL	0,005721604	3,62E-06	0,048127735	0,168	0,227	GMP
FTO	0,018492896	3,62E-06	0,048228364	0,085	0,108	GMP
IRF7	-0,074889933	3,71E-06	0,049365142	0,114	0,238	GMP
OSCAR	-0,018873758	3,83E-06	0,051003823	0,026	0,025	GMP
DERL2	-0,18627337	3,83E-06	0,051024244	0,264	0,498	GMP
RPGRIP1L	0,029620144	3,85E-06	0,051186104	0,047	0,034	GMP
TOX4	-0,188256899	3,86E-06	0,051325667	0,252	0,487	GMP
MYDGF	-0,262755188	3,86E-06	0,051354609	0,724	0,94	GMP
SLC6A11	-0,012625675	3,90E-06	0,051832343	0,001	0,017	GMP
VOPP1	-0,101821786	3,92E-06	0,052113217	0,058	0,188	GMP
CAPS2	0,01392401	3,93E-06	0,052230523	0,015	0,004	GMP
CARS	-0,154029639	3,93E-06	0,052348139	0,105	0,278	GMP
PRDX1	-0,05467592	3,96E-06	0,052723847	0,799	0,955	GMP
DNAJB14	-0,047882375	3,98E-06	0,052935567	0,249	0,395	GMP
YAF2	-0,088543017	4,01E-06	0,053353376	0,222	0,386	GMP
FAM162A	-0,161575324	4,01E-06	0,053384033	0,56	0,783	GMP
LRMP	-0,027852058	4,02E-06	0,053504219	0,178	0,27	GMP
HTR3A	0,023887031	4,05E-06	0,053943161	0,017	0,001	GMP
DNAJB11	-0,024078407	4,08E-06	0,054342044	0,389	0,547	GMP
PSMD6	0,065927689	4,11E-06	0,054748546	0,433	0,534	GMP
MARVELD1	-0,183939646	4,19E-06	0,055690714	0,131	0,355	GMP
MRPS16	-0,115501476	4,19E-06	0,055742308	0,529	0,751	GMP
HIST1H1D	-0,114990796	4,20E-06	0,055940928	0,159	0,283	GMP
KIAA1586	0,037608338	4,21E-06	0,056027294	0,139	0,163	GMP
COASY	-0,158915626	4,31E-06	0,057399255	0,223	0,436	GMP
ADNP	-0,053096878	4,33E-06	0,057549953	0,232	0,374	GMP
HIST1H1A	0,018777055	4,34E-06	0,057760166	0,039	0,039	GMP
SLCO3A1	-0,223253012	4,34E-06	0,057766786	0,111	0,338	GMP
MIS12	0,032749415	4,37E-06	0,058100026	0,099	0,104	GMP
CHMP1A	-0,203584406	4,50E-06	0,059881101	0,15	0,384	GMP
PGS1	-0,180642087	4,51E-06	0,059979028	0,096	0,291	GMP
DACT1	0,013002376	4,55E-06	0,060593622	0,009	0,001	GMP
TMEM231	0,009672172	4,67E-06	0,062078977	0,028	0,022	GMP
KCNK5	-0,10028339	4,71E-06	0,06267054	0,025	0,129	GMP
SUCLA2	-0,017437124	4,73E-06	0,062895684	0,209	0,313	GMP
VSIG10	0,015009444	4,75E-06	0,063263801	0,081	0,096	GMP
OTUD1	-0,143013558	4,76E-06	0,063299045	0,043	0,176	GMP
CDCA7	-0,017982166	4,77E-06	0,063529899	0,468	0,626	GMP
RAG1	0,016634961	4,79E-06	0,063681137	0,014	0,003	GMP
TLE4	0,049712133	4,80E-06	0,063897309	0,272	0,348	GMP
AQP3	-0,02617521	4,88E-06	0,064912238	0,006	0,037	GMP
TMED5	-0,219660257	4,91E-06	0,065354948	0,225	0,493	GMP
NCOR1	-0,120530973	4,93E-06	0,065592278	0,407	0,647	GMP
CLNS1A	0,053343967	4,98E-06	0,066265365	0,739	0,875	GMP
REST	-0,159256446	4,99E-06	0,066441449	0,3	0,513	GMP
ZNF718	0,014072728	5,00E-06	0,066595676	0,041	0,046	GMP
TMEM9	-0,208771281	5,07E-06	0,067415495	0,208	0,456	GMP
SRSF1	-0,346555326	5,14E-06	0,068435587	0,385	0,709	GMP
SIAE	0,016170384	5,15E-06	0,068460332	0,039	0,039	GMP
DTD1	-0,265043407	5,15E-06	0,068519558	0,343	0,636	GMP
SREBF1	-0,126880894	5,16E-06	0,068710581	0,031	0,156	GMP
ZFP30	0,012746148	5,21E-06	0,069288675	0,028	0,023	GMP
GPR171	0,017616297	5,28E-06	0,070257798	0,015	0,004	GMP
NUCB2	-0,143650989	5,52E-06	0,073457253	0,948	0,987	GMP
SURF2	0,074739508	5,52E-06	0,073503446	0,196	0,236	GMP
SERGEF	-0,138311115	5,58E-06	0,074197048	0,094	0,262	GMP
SNTA1	0,00599753	5,59E-06	0,07436828	0,009	0,003	GMP
EFCAB11	-0,048279886	5,62E-06	0,074842527	0,08	0,175	GMP
ZDHHC20	-0,169493843	5,65E-06	0,075113978	0,106	0,284	GMP
RABGGTB	0,015913022	5,65E-06	0,075178674	0,267	0,353	GMP
SCAF11	-0,207973615	5,75E-06	0,076481671	0,604	0,832	GMP
DYNLT1	0,00534699	5,79E-06	0,077103087	0,439	0,6	GMP
NBEAL1	1,601459154	5,91E-06	0,078618461	0,667	0,513	GMP
TAB2	-0,00043282	6,14E-06	0,08171076	0,182	0,246	GMP
LPAR6	0,036005606	6,15E-06	0,081828357	0,031	0,009	GMP
ZNF254	-0,024325979	6,17E-06	0,082097705	0,1	0,151	GMP
PEMT	-0,12791564	6,19E-06	0,082426699	0,139	0,315	GMP
ELK4	-0,009135528	6,25E-06	0,083138787	0,139	0,201	GMP
MCCC2	-0,006982607	6,27E-06	0,083378932	0,15	0,228	GMP
HMGN1	-0,277895568	6,30E-06	0,083807661	0,884	0,985	GMP
ELOVL6	-0,104608235	6,31E-06	0,0839485	0,039	0,161	GMP
ZFP90	0,024493529	6,31E-06	0,084026826	0,09	0,099	GMP
CLDND2	0,000602163	6,34E-06	0,08433565	0,045	0,073	GMP
FOXP4-AS1	-0,012276701	6,36E-06	0,084579697	0	0,014	GMP
SFXN4	-0,255551484	6,36E-06	0,08459108	0,301	0,573	GMP
RAN	-0,065695799	6,45E-06	0,085770936	0,956	0,99	GMP
PBLD	0,017749291	6,46E-06	0,085951066	0,023	0,015	GMP
SLC16A9	-0,037627443	6,48E-06	0,086190428	0,003	0,039	GMP
YWHAQ	-0,113184779	6,50E-06	0,086433584	0,621	0,814	GMP
DYNLL2	-0,224840752	6,52E-06	0,086690254	0,152	0,403	GMP
YARS	-0,238596442	6,62E-06	0,088103612	0,208	0,469	GMP
SIAH1	0,024634788	6,63E-06	0,088245751	0,08	0,099	GMP
ZNF257	0,019841242	6,64E-06	0,088297578	0,04	0,036	GMP
MAP1A	0,027941695	6,75E-06	0,089760446	0,083	0,077	GMP
EIF3J	-0,164136739	6,78E-06	0,090160328	0,413	0,638	GMP
FGFR1OP2	-0,094523745	6,78E-06	0,090163029	0,262	0,441	GMP
NADK	-0,236135102	6,92E-06	0,092062543	0,113	0,336	GMP
NABP2	-0,144954534	6,96E-06	0,092547602	0,191	0,384	GMP
THBS4	0,015337717	6,97E-06	0,092794697	0,014	0,005	GMP
PHLDA1	0,013940202	7,16E-06	0,095255756	0,015	0,008	GMP
CFDP1	-0,102441014	7,19E-06	0,09566784	0,398	0,611	GMP
ARID4A	-0,012340077	7,20E-06	0,095845603	0,28	0,411	GMP
AC058791.1	-0,038365287	7,23E-06	0,09625815	0,004	0,047	GMP
TMEM181	0,012779906	7,24E-06	0,096358783	0,134	0,186	GMP
SYN1	0,007706439	7,27E-06	0,096747462	0,007	0	GMP
LRRC20	-0,066055163	7,28E-06	0,096916092	0,023	0,103	GMP
EIF2AK2	-0,33081158	7,34E-06	0,097615052	0,235	0,56	GMP
TFE3	-0,071732496	7,36E-06	0,097899421	0,026	0,107	GMP
SRFBP1	-0,003595307	7,38E-06	0,098263819	0,242	0,365	GMP
UBE2S	-0,72409855	7,40E-06	0,098509957	0,234	0,684	GMP
AKR1C3	0,019659637	7,47E-06	0,099435276	0,185	0,211	GMP
HIST1H2BH	-0,062008847	7,56E-06	0,100549348	0,029	0,091	GMP
PES1	-0,146711659	7,58E-06	0,100883627	0,213	0,425	GMP
CISH	-0,085649932	7,62E-06	0,101355547	0,026	0,107	GMP
HERPUD2	-0,151347528	7,67E-06	0,102110209	0,098	0,278	GMP
TBL3	-0,127846617	7,74E-06	0,103028018	0,132	0,295	GMP
PHB2	-0,262707424	7,79E-06	0,103688299	0,679	0,904	GMP
SUGCT	-0,030969869	7,80E-06	0,103781085	0,003	0,04	GMP
ANKH	-0,102118289	7,85E-06	0,104482312	0,039	0,158	GMP
PGBD2	0,016274936	7,86E-06	0,104613344	0,037	0,031	GMP
MXD4	-0,16707855	7,96E-06	0,105885914	0,18	0,386	GMP
KCNJ3	0,239573643	8,02E-06	0,106773114	0,157	0,037	GMP
HVCN1	0,082744314	8,08E-06	0,107480947	0,138	0,132	GMP
RALB	-0,140946789	8,10E-06	0,107800554	0,094	0,263	GMP
DHTKD1	0,007587173	8,14E-06	0,108364959	0,158	0,203	GMP
ZNF85	0,024865458	8,15E-06	0,108466978	0,082	0,087	GMP
BRD2	-0,112865272	8,33E-06	0,110880935	0,372	0,586	GMP
SNHG12	-0,26296956	8,54E-06	0,113587733	0,117	0,386	GMP
FDX1	-0,285145134	8,73E-06	0,11618424	0,251	0,565	GMP
TMEM170B	-0,237139892	8,95E-06	0,119151764	0,115	0,356	GMP
P2RX5	-0,052020213	8,97E-06	0,119334822	0,014	0,077	GMP
PHKA2	-0,143445601	9,01E-06	0,119870965	0,09	0,263	GMP
P3H4	-0,050892215	9,02E-06	0,120049269	0,013	0,067	GMP
LTK	0,015298677	9,05E-06	0,120361558	0,012	0,002	GMP
CES4A	0,012770158	9,05E-06	0,120411236	0,011	0,001	GMP
DDX19B	0,059522025	9,12E-06	0,121407518	0,119	0,113	GMP
SORD	-0,24062787	9,15E-06	0,121718261	0,219	0,473	GMP
ZNF330	0,059743161	9,25E-06	0,123064268	0,308	0,391	GMP
PLA2G16	-0,047607308	9,31E-06	0,123906142	0,009	0,056	GMP
MRPS6	-0,091372355	9,34E-06	0,124331536	0,487	0,685	GMP
JCHAIN	0,071379699	9,44E-06	0,12564472	0,028	0,005	GMP
TTC14	-0,101711391	9,44E-06	0,125664739	0,247	0,421	GMP
RRAS	-0,071038004	9,54E-06	0,126913247	0,01	0,074	GMP
MEPCE	-0,014857779	9,57E-06	0,127369722	0,145	0,21	GMP
MFSD14C	-0,148653056	9,62E-06	0,128006065	0,134	0,305	GMP
WDR74	-0,122849602	9,62E-06	0,12803127	0,294	0,497	GMP
HELLS	-0,144570104	9,73E-06	0,129422826	0,339	0,561	GMP
SHD	0,010091803	9,78E-06	0,130125195	0,02	0,02	GMP
NCAPD2	-0,042759156	9,86E-06	0,131154326	0,184	0,263	GMP
ZNF84	0,027394348	9,86E-06	0,131162919	0,114	0,144	GMP
GLRX3	-0,08694902	9,91E-06	0,131811213	0,466	0,66	GMP
MRPS21	0,253385524	9,92E-06	0,131931648	0,828	0,908	GMP
CARM1	-0,117283267	1,00E-05	0,133308448	0,102	0,248	GMP
TNIP1	-0,210196164	1,01E-05	0,133917559	0,223	0,468	GMP
PPCDC	-0,097112677	1,03E-05	0,137278645	0,06	0,171	GMP
PIGH	-0,068256613	1,03E-05	0,137485529	0,084	0,198	GMP
TMEM208	0,114924649	1,04E-05	0,138726389	0,477	0,55	GMP
EIF4B	-0,388548827	1,05E-05	0,139991364	0,667	0,915	GMP
ZNF384	-0,024123345	1,06E-05	0,140456233	0,078	0,131	GMP
NDUFS4	0,338092048	1,07E-05	0,142888033	0,668	0,705	GMP
EVI5	-0,074370636	1,09E-05	0,144941537	0,051	0,159	GMP
SIPA1L2	-0,033691029	1,09E-05	0,145094374	0,009	0,051	GMP
OGT	-0,08857986	1,10E-05	0,146947338	0,247	0,407	GMP
MED21	0,029879971	1,11E-05	0,147829035	0,183	0,228	GMP
TM9SF2	-0,038062164	1,12E-05	0,149149949	0,357	0,507	GMP
ZNF627	0,019974846	1,14E-05	0,152141343	0,032	0,023	GMP
PIAS2	-0,042877133	1,14E-05	0,152247333	0,167	0,254	GMP
PHIP	-0,131709514	1,16E-05	0,154308514	0,446	0,668	GMP
ZCCHC17	-0,168932078	1,16E-05	0,154386255	0,319	0,559	GMP
DDX39A	-0,176216124	1,16E-05	0,154820194	0,545	0,767	GMP
FUBP1	-0,083336593	1,18E-05	0,15636294	0,399	0,593	GMP
SEPSECS	0,019053441	1,19E-05	0,157960955	0,04	0,042	GMP
AGTPBP1	-0,21124034	1,19E-05	0,157981387	0,145	0,383	GMP
NLRP1	0,008533258	1,19E-05	0,158182861	0,034	0,04	GMP
FZD5	-0,067857847	1,19E-05	0,158242942	0,01	0,073	GMP
RGCC	0,024386216	1,19E-05	0,158801131	0,138	0,207	GMP
GRB10	-0,070325133	1,19E-05	0,158853797	0,035	0,125	GMP
GTF2H2	0,00548598	1,19E-05	0,158949221	0,131	0,162	GMP
ZNF213-AS1	-0,109285659	1,20E-05	0,160260878	0,058	0,178	GMP
CIB2	-0,007077129	1,22E-05	0,161876577	0,04	0,061	GMP
DYNLRB1	-0,174046451	1,23E-05	0,163730856	0,523	0,772	GMP
ACTR1A	-0,100778751	1,24E-05	0,164977866	0,168	0,312	GMP
AIG1	-0,229537903	1,25E-05	0,166027221	0,179	0,413	GMP
DHCR7	-0,163876118	1,25E-05	0,166418613	0,072	0,243	GMP
ANKRD39	-0,0545617	1,26E-05	0,167085276	0,147	0,286	GMP
CHRDL1	-0,022344582	1,26E-05	0,16714314	0,003	0,031	GMP
SH2D3C	0,009506569	1,26E-05	0,168007535	0,099	0,117	GMP
AK6	0,160302854	1,27E-05	0,168513337	0,446	0,524	GMP
NBEAL2	-0,203388291	1,27E-05	0,168738754	0,052	0,247	GMP
CDH2	0,009216544	1,27E-05	0,169572851	0,017	0,01	GMP
AP3M1	-0,183482701	1,28E-05	0,170219436	0,112	0,315	GMP
HOXB4	-0,108932402	1,29E-05	0,17119477	0,029	0,148	GMP
KIF1B	-0,13585267	1,29E-05	0,171303514	0,049	0,192	GMP
RSAD2	-0,057020608	1,29E-05	0,171373132	0,014	0,076	GMP
HIST1H2BL	-0,023037098	1,29E-05	0,17227198	0,003	0,028	GMP
SIDT1	0,036581649	1,30E-05	0,172326669	0,042	0,029	GMP
KAZN	-0,053011058	1,31E-05	0,174127912	0,011	0,066	GMP
GSTM3	0,086190547	1,32E-05	0,175500748	0,111	0,089	GMP
EIF2B5	-0,149319715	1,32E-05	0,17606806	0,223	0,44	GMP
GPSM3	-0,08899372	1,33E-05	0,176903002	0,491	0,687	GMP
GPR108	-0,177967442	1,34E-05	0,17847725	0,1	0,283	GMP
MAN2B2	-0,165888667	1,34E-05	0,178707749	0,071	0,253	GMP
DECR1	-0,186489364	1,35E-05	0,179546838	0,437	0,694	GMP
RPL36	0,640504122	1,35E-05	0,179776074	1	0,998	GMP
SAMHD1	0,013294595	1,36E-05	0,180557972	0,537	0,697	GMP
ATP1A1	-0,363536664	1,36E-05	0,18074069	0,302	0,655	GMP
LINC00847	-0,070903687	1,37E-05	0,182530572	0,036	0,124	GMP
LACTB	-0,233236928	1,37E-05	0,182715917	0,092	0,323	GMP
NDUFS8	0,022568958	1,38E-05	0,18309098	0,724	0,862	GMP
CATSPER2	0,019030548	1,38E-05	0,183092008	0,062	0,071	GMP
SH3D21	0,162405643	1,38E-05	0,183438869	0,133	0,076	GMP
GABPB2	0,014744524	1,38E-05	0,183951469	0,094	0,117	GMP
THOC5	-0,146010373	1,39E-05	0,184746355	0,113	0,289	GMP
ZNF682	0,018174933	1,39E-05	0,185215807	0,039	0,033	GMP
MPZL1	-0,015721584	1,40E-05	0,185759906	0,185	0,3	GMP
MED26	-0,075616747	1,41E-05	0,187164106	0,038	0,138	GMP
NEURL1B	-0,120643066	1,42E-05	0,188529116	0,046	0,173	GMP
RAB38	0,030172412	1,42E-05	0,188826652	0,077	0,096	GMP
GSAP	-0,156193485	1,42E-05	0,189314022	0,06	0,224	GMP
SPRED2	0,031001333	1,43E-05	0,190495205	0,043	0,037	GMP
VIM-AS1	0,039204259	1,44E-05	0,191248816	0,06	0,06	GMP
TXNL4B	-0,08946821	1,44E-05	0,192249815	0,056	0,168	GMP
GIMAP1	-0,094852157	1,46E-05	0,194050335	0,031	0,133	GMP
PSMF1	-0,266816505	1,49E-05	0,198738457	0,329	0,621	GMP
KRT17	-0,031057397	1,51E-05	0,200544167	0,005	0,039	GMP
RABAC1	-0,330375254	1,51E-05	0,201566064	0,623	0,891	GMP
ARPIN	-0,048234429	1,52E-05	0,202442701	0,014	0,063	GMP
FAM210B	-0,203234865	1,53E-05	0,203003085	0,095	0,313	GMP
NSDHL	-0,100153723	1,53E-05	0,203438684	0,083	0,217	GMP
CHSY1	-0,172423519	1,53E-05	0,203470127	0,139	0,358	GMP
SLC22A15	-0,095066033	1,53E-05	0,203533439	0,036	0,14	GMP
CD47	-0,1429864	1,53E-05	0,203990173	0,412	0,654	GMP
HMSD	0,008292549	1,56E-05	0,207447977	0,007	0	GMP
PLAA	-0,158594732	1,56E-05	0,208166318	0,092	0,271	GMP
CHML	-0,02266992	1,57E-05	0,208661337	0,187	0,298	GMP
NMI	-0,248751509	1,57E-05	0,208841241	0,464	0,729	GMP
PIK3R3	-0,025498535	1,59E-05	0,211136607	0,018	0,056	GMP
UGCG	-0,063402793	1,62E-05	0,215495742	0,052	0,143	GMP
PRMT7	0,017760035	1,64E-05	0,217594833	0,112	0,141	GMP
SETD1B	-0,000916105	1,64E-05	0,217626985	0,084	0,112	GMP
FSTL1	-0,010352152	1,64E-05	0,217703261	0,017	0,044	GMP
MDH1	0,147881335	1,64E-05	0,218434432	0,698	0,813	GMP
BID	0,051263832	1,64E-05	0,218653714	0,488	0,611	GMP
EGR3	0,014616645	1,65E-05	0,219713321	0,008	0	GMP
RAI1	0,004159675	1,66E-05	0,221386049	0,071	0,099	GMP
ZMIZ1	0,010953854	1,67E-05	0,222205414	0,145	0,192	GMP
HEMGN	0,01275354	1,68E-05	0,223922609	0,035	0,032	GMP
AQR	-0,049180795	1,68E-05	0,224121838	0,173	0,272	GMP
SNX20	-0,000648284	1,72E-05	0,228501219	0,096	0,143	GMP
ZNF569	0,010848005	1,72E-05	0,228997945	0,047	0,06	GMP
THAP3	-0,08650832	1,72E-05	0,229164256	0,063	0,168	GMP
HDHD2	0,060576708	1,76E-05	0,233637462	0,162	0,181	GMP
SPIN1	-0,056561798	1,76E-05	0,234488942	0,184	0,316	GMP
ZCCHC8	-0,157500292	1,77E-05	0,235308552	0,108	0,307	GMP
LYRM7	0,048263585	1,80E-05	0,239586499	0,192	0,24	GMP
DUSP7	0,000624121	1,81E-05	0,240698435	0,066	0,087	GMP
TMEM11	-0,090949421	1,81E-05	0,240996508	0,306	0,504	GMP
RASA2	-0,139451118	1,81E-05	0,241038875	0,083	0,244	GMP
TBC1D16	-0,057255599	1,81E-05	0,241460457	0,026	0,095	GMP
ADORA2B	-0,031624979	1,81E-05	0,241474499	0,004	0,039	GMP
CHMP2B	-0,11736343	1,81E-05	0,241488095	0,244	0,437	GMP
TOP1MT	-0,067013058	1,83E-05	0,24408545	0,389	0,568	GMP
SCGB3A1	-0,045695407	1,85E-05	0,246354294	0,01	0,06	GMP
UTP20	-0,010107277	1,88E-05	0,2504738	0,106	0,162	GMP
HAUS7	0,052939165	1,89E-05	0,251149179	0,072	0,062	GMP
IVNS1ABP	0,036675023	1,90E-05	0,252482016	0,236	0,315	GMP
ZNF226	0,045296506	1,91E-05	0,253941816	0,107	0,108	GMP
TTC23	0,017006229	1,92E-05	0,255684132	0,018	0,008	GMP
PIK3C2B	0,016105265	1,92E-05	0,255885506	0,028	0,028	GMP
Mar-02	-0,180255648	1,92E-05	0,255967954	0,035	0,181	GMP
EBP	-0,054705554	1,93E-05	0,257297093	0,442	0,628	GMP
BCS1L	-0,105485163	1,94E-05	0,257568333	0,159	0,327	GMP
ADO	-0,109496287	1,94E-05	0,257859329	0,061	0,196	GMP
SLC4A7	-0,054191222	1,95E-05	0,260083735	0,158	0,274	GMP
EZR	0,000176162	1,97E-05	0,261879159	0,346	0,472	GMP
EFCAB13	0,014520629	1,97E-05	0,26217403	0,009	0,001	GMP
TMEM25	0,02873368	1,98E-05	0,263889385	0,054	0,052	GMP
DHRS4	0,165174912	1,99E-05	0,264572959	0,205	0,164	GMP
TSPAN3	-0,032915748	2,00E-05	0,265614815	0,267	0,418	GMP
PDK1	-0,124523921	2,00E-05	0,26667206	0,06	0,216	GMP
TPST2	0,021951928	2,01E-05	0,267879221	0,191	0,243	GMP
KMT5A	-0,038432894	2,01E-05	0,267958811	0,127	0,187	GMP
CREB3L2	-0,017183234	2,03E-05	0,270561495	0,218	0,323	GMP
CRHBP	0,04241003	2,04E-05	0,27176744	0,037	0,026	GMP
RPS6KA2	-0,045616856	2,04E-05	0,271938663	0,008	0,054	GMP
DAB2	0,049711099	2,04E-05	0,27202641	0,09	0,089	GMP
TIMM17A	-0,061632919	2,06E-05	0,274170601	0,404	0,598	GMP
SDHA	0,014500763	2,07E-05	0,275332566	0,324	0,444	GMP
CDC34	-0,229003486	2,07E-05	0,275678812	0,125	0,389	GMP
ZMYM3	0,041550309	2,07E-05	0,275888109	0,121	0,14	GMP
MAPK12	-0,179649134	2,08E-05	0,277022512	0,071	0,257	GMP
ZNF442	0,011045158	2,10E-05	0,278993028	0,016	0,011	GMP
MMP2	-0,047389795	2,10E-05	0,279668226	0,014	0,067	GMP
ADRM1	-0,182190211	2,11E-05	0,280978228	0,459	0,702	GMP
SSSCA1	-0,115016595	2,11E-05	0,281052444	0,376	0,594	GMP
JKAMP	0,048659665	2,12E-05	0,282641893	0,212	0,255	GMP
CALM1	-0,253732652	2,13E-05	0,283412641	0,782	0,946	GMP
ATAD2	-0,258744785	2,13E-05	0,283620439	0,231	0,484	GMP
FAM227A	0,020635665	2,14E-05	0,285048173	0,022	0,012	GMP
SWAP70	-0,20825884	2,16E-05	0,286919218	0,123	0,325	GMP
RAB14	-0,358548889	2,16E-05	0,28747731	0,304	0,643	GMP
HSPA2	-0,024768071	2,17E-05	0,288416328	0,001	0,027	GMP
INPP1	-0,11089427	2,17E-05	0,288559607	0,051	0,185	GMP
MFNG	-0,250988285	2,17E-05	0,289170957	0,344	0,627	GMP
ADAT2	0,018656224	2,19E-05	0,291474733	0,094	0,119	GMP
CBWD2	0,035949605	2,20E-05	0,29310387	0,075	0,065	GMP
TMEM186	-0,095005663	2,21E-05	0,294421273	0,084	0,208	GMP
PRNP	-0,207893796	2,23E-05	0,296451735	0,213	0,452	GMP
ZNF709	0,006529291	2,24E-05	0,297558298	0,009	0,003	GMP
CKB	0,011534353	2,25E-05	0,299696973	0,021	0,017	GMP
MRVI1	-0,031053337	2,28E-05	0,30305271	0,004	0,036	GMP
GOLPH3	-0,242686339	2,31E-05	0,307225206	0,236	0,519	GMP
CHMP1B	-0,038970181	2,34E-05	0,31164466	0,246	0,407	GMP
DUSP22	-0,146224538	2,37E-05	0,314728319	0,12	0,303	GMP
CYB5R4	0,010885658	2,37E-05	0,315196717	0,193	0,258	GMP
ATL3	-0,29366907	2,37E-05	0,315230112	0,25	0,566	GMP
HSP90B1	-0,15503594	2,38E-05	0,316081141	0,929	0,98	GMP
EDEM2	-0,220522754	2,38E-05	0,316316353	0,233	0,489	GMP
ELMSAN1	-0,049861414	2,40E-05	0,31994018	0,116	0,207	GMP
PNMA3	-0,031856292	2,41E-05	0,320677241	0,006	0,046	GMP
TSR2	-0,109288104	2,42E-05	0,322412148	0,149	0,303	GMP
PPP1R32	-0,028937647	2,42E-05	0,322421412	0,004	0,036	GMP
NSUN7	-0,038951898	2,43E-05	0,322848605	0,008	0,047	GMP
PARD3B	-0,039190459	2,43E-05	0,323306235	0,003	0,04	GMP
CTDP1	-0,215605556	2,43E-05	0,323857853	0,105	0,339	GMP
HUS1	-0,083849368	2,44E-05	0,324590568	0,085	0,208	GMP
HSPA4L	-0,100799352	2,44E-05	0,32503938	0,026	0,128	GMP
TMEM126A	0,196424641	2,46E-05	0,32744935	0,519	0,571	GMP
HCG11	-0,132617414	2,46E-05	0,327715539	0,066	0,215	GMP
PPARA	0,021609055	2,47E-05	0,329014514	0,076	0,093	GMP
GMPS	-0,376795045	2,48E-05	0,330125282	0,427	0,731	GMP
TSEN2	-0,029103073	2,49E-05	0,331152422	0,111	0,175	GMP
SGMS2	-0,051142068	2,49E-05	0,331749237	0,029	0,099	GMP
MPHOSPH9	-0,095224	2,56E-05	0,340352938	0,214	0,381	GMP
RIN2	-0,037492087	2,57E-05	0,341336615	0,011	0,056	GMP
ZNF660	0,025737637	2,58E-05	0,342835645	0,064	0,065	GMP
SDHAF1	-0,207991704	2,61E-05	0,346862338	0,074	0,295	GMP
GCHFR	0,092506145	2,62E-05	0,34830664	0,108	0,094	GMP
MEF2C	0,23310443	2,62E-05	0,34843611	0,408	0,418	GMP
RAB2A	-0,243641454	2,63E-05	0,350024636	0,534	0,791	GMP
PSMD1	-0,307265484	2,65E-05	0,352963463	0,395	0,694	GMP
TSHZ3	-0,015119524	2,67E-05	0,355019892	0,001	0,021	GMP
RBCK1	-0,178948776	2,67E-05	0,355354608	0,264	0,497	GMP
DPP3	-0,190820108	2,68E-05	0,356948763	0,17	0,379	GMP
NDUFV2	-0,0703809	2,69E-05	0,357297605	0,695	0,87	GMP
VSTM1	-0,074067814	2,71E-05	0,360727347	0,018	0,078	GMP
IFT52	0,028435777	2,71E-05	0,361232553	0,205	0,289	GMP
ZBED3-AS1	0,015212343	2,72E-05	0,361376257	0,036	0,034	GMP
DCTN4	-0,10732375	2,74E-05	0,364655753	0,108	0,266	GMP
RN7SL832P	-0,022165611	2,79E-05	0,370624153	0,006	0,036	GMP
ARL1	0,0207836	2,82E-05	0,375222505	0,27	0,358	GMP
HMGB2	0,054050444	2,84E-05	0,377372849	0,878	0,971	GMP
ABCC6	-0,025938744	2,85E-05	0,37980376	0,005	0,036	GMP
YOD1	-0,10337773	2,87E-05	0,382012665	0,046	0,158	GMP
RNF219	0,027166213	2,87E-05	0,382280422	0,111	0,149	GMP
SLC44A1	-0,153329053	2,88E-05	0,383514192	0,178	0,392	GMP
ACSS2	-0,073936986	2,89E-05	0,384534021	0,068	0,18	GMP
PREP	-0,177863308	2,96E-05	0,39427106	0,087	0,285	GMP
DOCK8	-0,093474989	2,97E-05	0,394584063	0,336	0,527	GMP
MRPL28	-0,183508033	2,99E-05	0,397561569	0,395	0,648	GMP
MAPRE1	-0,284511716	3,00E-05	0,398550837	0,301	0,599	GMP
PPP1R15A	-0,332848563	3,01E-05	0,400012394	0,349	0,65	GMP
SLC7A6	0,000138548	3,01E-05	0,401166959	0,066	0,091	GMP
USF2	-0,133261378	3,03E-05	0,40345442	0,207	0,392	GMP
TRPM4	0,019924326	3,03E-05	0,403683161	0,015	0,002	GMP
PEX16	-0,101844927	3,04E-05	0,403920102	0,269	0,446	GMP
U2AF1	0,06387943	3,04E-05	0,404584354	0,096	0,108	GMP
CD59	-0,033632414	3,04E-05	0,404630849	0,411	0,581	GMP
AES	-0,554968596	3,04E-05	0,404750864	0,34	0,757	GMP
CHD7	-0,052866085	3,06E-05	0,407697809	0,01	0,066	GMP
RC3H2	-0,031695588	3,07E-05	0,408248873	0,118	0,185	GMP
CCNH	-0,176475598	3,09E-05	0,411311178	0,246	0,469	GMP
TNNT3	-0,047204638	3,11E-05	0,413256012	0,025	0,086	GMP
H2AFZ	0,491684579	3,11E-05	0,413408487	0,979	0,983	GMP
UBQLN2	-0,126353705	3,11E-05	0,414457345	0,087	0,253	GMP
ALG5	-0,042729814	3,12E-05	0,415408112	0,423	0,624	GMP
GREM1	0,266114864	3,13E-05	0,415850209	0,172	0,056	GMP
PTRH1	-0,117970809	3,13E-05	0,416048295	0,081	0,233	GMP
MBOAT2	-0,148807077	3,16E-05	0,420207802	0,094	0,271	GMP
POLDIP3	-0,177596631	3,17E-05	0,421588175	0,139	0,338	GMP
CCDC106	-0,1192492	3,19E-05	0,425014068	0,074	0,225	GMP
LAGE3	-0,308425132	3,20E-05	0,425311261	0,405	0,753	GMP
PSMB9	0,331848051	3,23E-05	0,429337789	0,71	0,755	GMP
PLTP	0,031612498	3,27E-05	0,435401261	0,127	0,149	GMP
IL1R1	-0,01136899	3,29E-05	0,43807698	0,001	0,013	GMP
GAPT	-0,059435129	3,31E-05	0,440653906	0,404	0,566	GMP
NMT2	0,01527791	3,32E-05	0,441881842	0,019	0,01	GMP
BCAT1	-0,027268517	3,33E-05	0,443325296	0,265	0,403	GMP
PPIL1	-0,193250456	3,34E-05	0,444141099	0,161	0,38	GMP
PHYHD1	0,038704369	3,34E-05	0,444623072	0,045	0,022	GMP
ARHGAP4	-0,310596207	3,36E-05	0,446551641	0,367	0,662	GMP
RAB7A	-0,054451729	3,36E-05	0,447330497	0,537	0,735	GMP
QPCT	-0,045167977	3,37E-05	0,447819194	0,009	0,04	GMP
CBL	-0,021363002	3,37E-05	0,44797385	0,149	0,227	GMP
MRPS18B	-0,139624195	3,38E-05	0,449526122	0,393	0,616	GMP
CD37	0,141825759	3,38E-05	0,450225887	0,643	0,747	GMP
ERO1A	-0,127461053	3,40E-05	0,452959861	0,202	0,402	GMP
SLC30A1	-0,12598845	3,49E-05	0,465028304	0,046	0,191	GMP
GLRX	-0,155217059	3,49E-05	0,4650369	0,473	0,704	GMP
EIF2S1	-0,20563299	3,53E-05	0,469271486	0,417	0,661	GMP
THYN1	0,21372439	3,53E-05	0,469559314	0,469	0,502	GMP
NXT1	-0,157411824	3,53E-05	0,47026846	0,394	0,64	GMP
NFAM1	-0,055637797	3,55E-05	0,472356699	0,018	0,073	GMP
UNC5B	-0,007623601	3,56E-05	0,47305769	0,003	0,014	GMP
MTHFD1L	-0,269747799	3,56E-05	0,473751511	0,126	0,392	GMP
RSL24D1	-0,073206589	3,56E-05	0,473960465	0,794	0,923	GMP
SLC16A2	-0,012358404	3,57E-05	0,475594316	0,001	0,02	GMP
ZNF518A	0,024257187	3,58E-05	0,475809047	0,223	0,298	GMP
DAZAP1	-0,250446156	3,59E-05	0,477832727	0,43	0,713	GMP
HIST1H3B	-0,069184345	3,60E-05	0,479049566	0,02	0,084	GMP
HERC1	-0,043082236	3,62E-05	0,482163416	0,161	0,26	GMP
DPM3	0,220308761	3,64E-05	0,484312143	0,533	0,605	GMP
ZDHHC17	-0,009805338	3,65E-05	0,486059003	0,097	0,148	GMP
HDAC1	-0,31517571	3,65E-05	0,486291623	0,348	0,654	GMP
KTN1	-0,588870237	3,70E-05	0,491897932	0,497	0,884	GMP
FHOD1	0,024842589	3,80E-05	0,506060871	0,076	0,09	GMP
ITPKA	0,021391635	3,84E-05	0,510839965	0,018	0,004	GMP
VPS16	-0,166784623	3,84E-05	0,511360096	0,114	0,306	GMP
TLN2	-0,045080114	3,86E-05	0,513642747	0,01	0,058	GMP
GGA1	-0,212780036	3,86E-05	0,513675473	0,139	0,359	GMP
DOCK10	-0,093711	3,88E-05	0,515942618	0,154	0,306	GMP
BMP2K	-0,04533501	3,92E-05	0,522124241	0,099	0,176	GMP
TNPO1	-0,298240028	3,99E-05	0,5313912	0,241	0,553	GMP
TVP23A	-0,007852551	4,02E-05	0,535209983	0,002	0,014	GMP
FADS3	0,017867382	4,04E-05	0,537785369	0,04	0,043	GMP
IL17RA	-0,295608739	4,07E-05	0,541946205	0,277	0,595	GMP
IRAK4	-0,156968249	4,08E-05	0,542829836	0,103	0,281	GMP
SERPINB2	0,025654782	4,13E-05	0,549427483	0,049	0,056	GMP
FHL3	-0,168017809	4,18E-05	0,556458239	0,078	0,263	GMP
ATG16L2	-0,289993838	4,19E-05	0,557314076	0,145	0,442	GMP
FABP5	0,358619917	4,25E-05	0,564868752	0,957	0,96	GMP
ITSN1	0,023392931	4,30E-05	0,572016082	0,024	0,013	GMP
ZNF326	-0,328575323	4,32E-05	0,575213287	0,309	0,621	GMP
CHD4	-0,10754888	4,33E-05	0,575578739	0,464	0,66	GMP
RAP1GAP2	0,042548799	4,35E-05	0,578329163	0,061	0,048	GMP
SPOPL	-0,13778193	4,35E-05	0,578599799	0,077	0,238	GMP
EIF4A1	-0,250803856	4,35E-05	0,578650929	0,615	0,833	GMP
PARP10	-0,11197869	4,40E-05	0,585262659	0,076	0,214	GMP
EPRS	-0,209088914	4,43E-05	0,589310741	0,459	0,722	GMP
SHC1	-0,116389703	4,43E-05	0,589768781	0,092	0,228	GMP
FAM49A	-0,045078702	4,47E-05	0,594965774	0,038	0,103	GMP
FOLH1	-0,027462139	4,50E-05	0,599056277	0,006	0,035	GMP
NME1	-0,089504591	4,50E-05	0,599080017	0,837	0,94	GMP
PSMC3	-0,176097259	4,50E-05	0,599380042	0,497	0,73	GMP
PIP4K2B	-0,050005619	4,55E-05	0,605834395	0,082	0,179	GMP
CDK8	-0,094060324	4,56E-05	0,606192536	0,041	0,152	GMP
B4GAT1	0,01684512	4,57E-05	0,607890646	0,06	0,065	GMP
RPL39L	0,050001221	4,66E-05	0,619912412	0,345	0,481	GMP
LINC00467	-0,058059074	4,68E-05	0,62235053	0,107	0,203	GMP
CDADC1	-0,087877517	4,70E-05	0,625271079	0,093	0,208	GMP
HAGH	-0,138228603	4,72E-05	0,627623446	0,099	0,259	GMP
ANGPT2	0,008247804	4,72E-05	0,628061374	0,011	0,004	GMP
PTDSS2	-0,213405324	4,74E-05	0,631309846	0,065	0,272	GMP
UBR5	-0,057241534	4,81E-05	0,640203781	0,199	0,32	GMP
CLEC12A	-0,074021009	4,83E-05	0,643080123	0,38	0,582	GMP
RCCD1	-0,082323377	4,87E-05	0,647639842	0,065	0,192	GMP
ZNF460	-0,034809519	4,89E-05	0,650584145	0,016	0,068	GMP
PHLPP1	0,014914559	4,89E-05	0,650614529	0,07	0,088	GMP
CLECL1	0,052891939	4,96E-05	0,660009595	0,051	0,028	GMP
EBPL	-1,091098614	5,00E-05	0,664838774	0,327	0,948	GMP
BCL9L	0,000178573	5,00E-05	0,665410137	0,027	0,034	GMP
CSF3R	-0,17713271	5,04E-05	0,671083934	0,402	0,625	GMP
HCFC1	0,009832683	5,07E-05	0,67496823	0,228	0,332	GMP
CAMTA2	-0,071469206	5,08E-05	0,676093856	0,03	0,106	GMP
DSE	-0,106130877	5,09E-05	0,677304014	0,103	0,243	GMP
TMED10	-0,000683868	5,09E-05	0,677918448	0,701	0,844	GMP
HSDL1	-0,070637624	5,13E-05	0,682279398	0,037	0,121	GMP
DHRS7	0,075937456	5,20E-05	0,692472908	0,455	0,547	GMP
BACH1	-0,221477578	5,21E-05	0,692730653	0,12	0,344	GMP
CCDC22	-0,153781818	5,21E-05	0,692925832	0,134	0,332	GMP
SLC25A6	0,31469597	5,22E-05	0,694633622	0,978	0,989	GMP
RRP1B	-0,146623888	5,23E-05	0,695445051	0,248	0,473	GMP
ID1	-0,041416317	5,23E-05	0,696080981	0,004	0,042	GMP
FAM32A	-0,211761731	5,24E-05	0,697311626	0,318	0,588	GMP
PTMS	-0,234880145	5,34E-05	0,71061137	0,051	0,24	GMP
SNF8	-0,077951396	5,34E-05	0,710659561	0,469	0,683	GMP
POLR3K	0,012924221	5,35E-05	0,711656121	0,384	0,535	GMP
CSNK2B	0,092086425	5,39E-05	0,716825406	0,693	0,832	GMP
DCTN1	0,002213364	5,40E-05	0,718664416	0,144	0,205	GMP
NR2C2AP	-0,085580472	5,42E-05	0,721646038	0,141	0,284	GMP
SCAI	-0,017974279	5,50E-05	0,731847473	0,103	0,157	GMP
MYO5A	-0,009971834	5,51E-05	0,732834459	0,074	0,105	GMP
NINJ1	-0,088372448	5,59E-05	0,74335137	0,093	0,225	GMP
GCLM	-0,169157813	5,59E-05	0,743364907	0,062	0,238	GMP
TOP2A	0,1088649	5,59E-05	0,743481684	0,27	0,303	GMP
CHCHD6	-0,064222425	5,60E-05	0,744535878	0,095	0,213	GMP
COPS7A	0,004772412	5,61E-05	0,746610914	0,228	0,305	GMP
VAV2	-0,041078583	5,62E-05	0,747318424	0,014	0,057	GMP
MT2A	0,471132322	5,62E-05	0,747357438	0,45	0,333	GMP
CTSL	-0,012998943	5,62E-05	0,74747494	0,003	0,02	GMP
MKS1	0,036969621	5,65E-05	0,751445312	0,069	0,064	GMP
NT5C3B	-0,167652692	5,68E-05	0,75618768	0,115	0,323	GMP
CFP	-0,003511401	5,77E-05	0,767168428	0,098	0,165	GMP
GPAT3	-0,032684726	5,77E-05	0,767494201	0,007	0,047	GMP
NINL	0,019285415	5,80E-05	0,772400491	0,014	0,004	GMP
SCARF1	0,013119424	5,84E-05	0,776742321	0,039	0,047	GMP
DRAM1	-0,252810339	5,89E-05	0,783300941	0,105	0,349	GMP
ADGRG5	0,016105133	5,92E-05	0,787871141	0,022	0,014	GMP
ATAD3A	-0,302359361	5,97E-05	0,794697839	0,147	0,441	GMP
PLK3	-0,126544917	6,01E-05	0,800034994	0,048	0,186	GMP
SEC61B	0,247496724	6,08E-05	0,809559074	0,946	0,974	GMP
CPNE7	-0,049334489	6,12E-05	0,814862171	0,011	0,066	GMP
HERC2	0,006625769	6,16E-05	0,819478662	0,189	0,257	GMP
LDHB	0,295245768	6,23E-05	0,829233332	0,983	0,991	GMP
AC147651.4	-0,080130397	6,26E-05	0,832310203	0,036	0,116	GMP
LUC7L2	-0,019446	6,26E-05	0,833431201	0,288	0,41	GMP
LRP10	-0,092648705	6,27E-05	0,834368478	0,049	0,162	GMP
ZNF438	-0,079013327	6,27E-05	0,834497666	0,038	0,134	GMP
PSMA3	-0,089104254	6,33E-05	0,842922771	0,715	0,863	GMP
MZF1	-0,013508332	6,35E-05	0,844563813	0,07	0,11	GMP
ZKSCAN4	0,016104487	6,38E-05	0,848777998	0,048	0,044	GMP
RPS6KA5	0,038963539	6,41E-05	0,852597088	0,131	0,152	GMP
TOMM40	-0,621779505	6,41E-05	0,852725326	0,253	0,706	GMP
ARF6	-0,282880648	6,44E-05	0,85672718	0,295	0,618	GMP
ENDOG	-0,490978358	6,46E-05	0,859013097	0,156	0,573	GMP
CLCN7	-0,198437527	6,47E-05	0,860789495	0,127	0,341	GMP
LGMN	0,042939639	6,47E-05	0,861153458	0,04	0,014	GMP
CCNA1	0,021847556	6,52E-05	0,867876018	0,015	0,003	GMP
C1orf50	0,105037926	6,53E-05	0,869233456	0,077	0,034	GMP
GOLGA8M	0,012865145	6,55E-05	0,871762551	0,041	0,047	GMP
R3HDM1	-0,039971078	6,55E-05	0,871955358	0,19	0,31	GMP
PCMTD1	-0,05055005	6,60E-05	0,877721001	0,176	0,296	GMP
CASC15	0,006322295	6,62E-05	0,880870563	0,023	0,017	GMP
BANP	-0,117207382	6,63E-05	0,882442884	0,077	0,216	GMP
RUNX2	0,0118654	6,71E-05	0,893387142	0,226	0,303	GMP
ADGRA2	0,018031356	6,75E-05	0,898658242	0,022	0,016	GMP
EIF2D	-0,062112789	6,78E-05	0,901978927	0,221	0,359	GMP
ILK	-0,212641877	6,81E-05	0,906039938	0,23	0,475	GMP
RBKS	0,074222581	6,86E-05	0,912654703	0,139	0,135	GMP
MITD1	0,079674168	6,91E-05	0,91881042	0,236	0,255	GMP
FAHD1	-0,122719536	6,93E-05	0,921525847	0,095	0,242	GMP
C1D	-0,105064385	6,97E-05	0,927691948	0,384	0,609	GMP
USP8	-0,075923325	6,99E-05	0,929894177	0,273	0,428	GMP
ING4	0,042941417	6,99E-05	0,930546043	0,157	0,199	GMP
NRXN2	-0,099116949	7,06E-05	0,93880502	0,075	0,193	GMP
SPG11	-0,048729838	7,09E-05	0,943878708	0,176	0,298	GMP
FAM13B	-0,042323734	7,11E-05	0,945667747	0,141	0,211	GMP
C19orf25	-0,146631172	7,11E-05	0,946312195	0,14	0,326	GMP
PABPN1	-0,105691691	7,16E-05	0,952470998	0,497	0,708	GMP
DEAF1	-0,291479952	7,16E-05	0,952671714	0,116	0,401	GMP
RTN2	0,03045612	7,17E-05	0,954158888	0,023	0,009	GMP
BCOR	0,001603286	7,20E-05	0,958233774	0,087	0,122	GMP
AKR7A2	-0,453800268	7,20E-05	0,958475046	0,334	0,75	GMP
FASTKD3	0,033427437	7,21E-05	0,959283594	0,086	0,089	GMP
LRAT	-0,011097885	7,22E-05	0,960385281	0,003	0,022	GMP
GPR27	-0,156788516	7,23E-05	0,962117992	0,059	0,221	GMP
PPP1R18	-0,16069139	7,26E-05	0,965760841	0,312	0,536	GMP
ERI3	-0,183894421	7,30E-05	0,97100931	0,263	0,498	GMP
DEPDC1	-0,056298053	7,31E-05	0,973064367	0,059	0,142	GMP
A1BG	0,186953148	7,34E-05	0,976058823	0,26	0,237	GMP
KDM2B	0,019940896	7,35E-05	0,978367295	0,173	0,243	GMP
NMNAT3	0,031749179	7,37E-05	0,980091804	0,143	0,185	GMP
COMTD1	-0,130559958	7,37E-05	0,980429228	0,067	0,219	GMP
GSTO2	0,02144287	7,39E-05	0,983742043	0,023	0,009	GMP
CEP112	-0,019268262	7,41E-05	0,985628268	0,004	0,029	GMP
THADA	-0,007343859	7,41E-05	0,985889196	0,119	0,178	GMP
MRPL32	0,031732733	7,41E-05	0,986071518	0,407	0,539	GMP
NUDT10	-0,072888228	7,42E-05	0,987717492	0,024	0,11	GMP
RWDD1	-0,191938068	7,50E-05	0,997792326	0,639	0,861	GMP
MAPKAPK5-AS1	-0,187713077	7,54E-05	1	0,155	0,375	GMP
TBC1D7	0,06824005	7,54E-05	1	0,18	0,193	GMP
REEP4	-0,131430371	7,57E-05	1	0,105	0,262	GMP
CASP8	-0,043067036	7,59E-05	1	0,16	0,245	GMP
IL7R	0,01456586	7,78E-05	1	0,01	0,004	GMP
KLHL8	-0,166374105	7,81E-05	1	0,111	0,309	GMP
PDLIM5	-0,121751423	7,81E-05	1	0,059	0,193	GMP
UBAC2	-0,290381457	7,84E-05	1	0,248	0,556	GMP
LCMT1	0,055346656	7,89E-05	1	0,281	0,339	GMP
ZGLP1	-0,053625136	7,91E-05	1	0,024	0,081	GMP
HIST1H4C	0,898092911	7,95E-05	1	0,724	0,75	GMP
PGBD1	0,005753079	7,97E-05	1	0,043	0,052	GMP
SMIM7	-0,167526881	7,97E-05	1	0,361	0,614	GMP
ARMCX1	0,037410283	7,98E-05	1	0,139	0,161	GMP
IL4R	-0,097092865	8,01E-05	1	0,031	0,125	GMP
IFT81	0,02544083	8,03E-05	1	0,071	0,068	GMP
NAA60	-0,100088718	8,06E-05	1	0,094	0,238	GMP
CCDC14	0,007965777	8,10E-05	1	0,298	0,421	GMP
EAPP	-0,083275771	8,10E-05	1	0,367	0,583	GMP
PLGRKT	-0,14601436	8,12E-05	1	0,283	0,49	GMP
PHKG2	0,061647688	8,13E-05	1	0,204	0,235	GMP
COA7	-0,142939829	8,14E-05	1	0,093	0,27	GMP
EPCAM	0,021313338	8,16E-05	1	0,015	0,005	GMP
MED30	-0,079063429	8,18E-05	1	0,378	0,562	GMP
FN3KRP	-0,183828949	8,18E-05	1	0,219	0,431	GMP
DNAJC7	-0,041541268	8,35E-05	1	0,533	0,727	GMP
CEP85L	-0,114754341	8,36E-05	1	0,068	0,213	GMP
CISD3	-0,26586886	8,46E-05	1	0,2	0,492	GMP
ZNF638	-0,113299303	8,46E-05	1	0,275	0,477	GMP
FAF1	-0,094496616	8,50E-05	1	0,152	0,29	GMP
RNASE6	0,393148706	8,51E-05	1	0,417	0,424	GMP
NARS	-0,237553205	8,51E-05	1	0,275	0,544	GMP
CENPA	-0,068004943	8,55E-05	1	0,044	0,118	GMP
RANBP2	-0,038089608	8,56E-05	1	0,263	0,415	GMP
FAM216A	0,094632477	8,68E-05	1	0,273	0,326	GMP
IGSF6	0,358524843	8,68E-05	1	0,342	0,282	GMP
BEND5	-0,012835939	8,70E-05	1	0,111	0,159	GMP
NECAP1	-0,170444291	8,70E-05	1	0,075	0,238	GMP
ANXA4	-0,18342338	8,72E-05	1	0,209	0,448	GMP
PARD6A	-0,001144421	8,73E-05	1	0,025	0,03	GMP
MAP3K3	-0,093326976	8,78E-05	1	0,054	0,172	GMP
RAB35	-0,077600105	8,79E-05	1	0,059	0,169	GMP
NDUFAF1	-0,067569342	8,84E-05	1	0,156	0,28	GMP
GATAD1	-0,341329835	8,87E-05	1	0,168	0,485	GMP
MBTPS1	-0,227904023	8,87E-05	1	0,131	0,368	GMP
SERPINE2	-0,007219577	8,91E-05	1	0,09	0,133	GMP
PALLD	-0,080192783	8,93E-05	1	0,021	0,101	GMP
JADE2	-0,002304091	8,97E-05	1	0,086	0,117	GMP
COMMD4	-0,216889789	8,98E-05	1	0,348	0,623	GMP
PLA2G12A	0,059898436	8,99E-05	1	0,099	0,092	GMP
MYLIP	-0,222061848	9,02E-05	1	0,131	0,335	GMP
C9orf66	-0,065637157	9,08E-05	1	0,018	0,082	GMP
MATK	-0,156573153	9,09E-05	1	0,359	0,58	GMP
RLF	-0,113928281	9,09E-05	1	0,073	0,215	GMP
COMMD9	-0,138337062	9,11E-05	1	0,464	0,707	GMP
HEATR5B	0,044742535	9,14E-05	1	0,094	0,104	GMP
BCORL1	0,007036165	9,16E-05	1	0,031	0,044	GMP
LINC01503	-0,037234283	9,19E-05	1	0,024	0,072	GMP
GNB5	0,011994732	9,21E-05	1	0,115	0,143	GMP
PICALM	-0,173697948	9,22E-05	1	0,152	0,368	GMP
XKR8	-0,104956705	9,23E-05	1	0,042	0,153	GMP
PIK3CG	-0,128985818	9,29E-05	1	0,106	0,275	GMP
LDLR	-0,09950822	9,30E-05	1	0,05	0,165	GMP
COLGALT2	-0,02370411	9,32E-05	1	0,008	0,04	GMP
DCTN5	-0,146769873	9,33E-05	1	0,159	0,369	GMP
ZIK1	0,02217268	9,38E-05	1	0,032	0,022	GMP
PNPLA1	-0,025112213	9,39E-05	1	0,002	0,024	GMP
TRIM2	-0,017458907	9,51E-05	1	0,002	0,022	GMP
GNPAT	0,037515937	9,54E-05	1	0,235	0,304	GMP
SLC9A3R1	-0,011009761	9,59E-05	1	0,278	0,388	GMP
DZIP3	0,009743512	9,61E-05	1	0,066	0,076	GMP
TMEM219	-0,044988818	9,66E-05	1	0,601	0,795	GMP
HOXB3	-0,032080596	9,72E-05	1	0,014	0,056	GMP
LPIN2	-0,048518811	9,73E-05	1	0,106	0,185	GMP
TMEM19	0,050230935	9,78E-05	1	0,119	0,125	GMP
FBRSL1	-0,105568366	9,83E-05	1	0,116	0,246	GMP
KIF1C	-0,050100888	9,86E-05	1	0,012	0,058	GMP
ZNF547	0,005093536	9,88E-05	1	0,005	0	GMP
GPAA1	-0,229350353	9,89E-05	1	0,338	0,596	GMP
ISCA1	-0,154480783	9,90E-05	1	0,243	0,461	GMP
RFXAP	-0,09724991	9,91E-05	1	0,064	0,191	GMP
PDE9A	0,006048515	9,93E-05	1	0,005	0	GMP
TRAF3	-0,150187133	9,93E-05	1	0,059	0,22	GMP
CDPF1	-0,058694007	9,96E-05	1	0,048	0,12	GMP
MEAF6	0,0512339	0,000100577	1	0,395	0,517	GMP
COPS6	-0,139336056	0,000100757	1	0,551	0,778	GMP
NPTX2	0,004563047	0,000101177	1	0,004	0	GMP
ETS1	-0,04233074	0,000101222	1	0,009	0,054	GMP
FRAT2	-0,22934326	0,000101869	1	0,092	0,338	GMP
LMBR1	-0,011611845	0,000102126	1	0,066	0,102	GMP
RAB11B-AS1	0,033029013	0,000102228	1	0,062	0,059	GMP
ST18	0,004836507	0,00010284	1	0,004	0	GMP
LPCAT4	0,028454081	0,000103418	1	0,07	0,06	GMP
ATRN	-0,001911736	0,000103571	1	0,07	0,098	GMP
SND1-IT1	0,017201732	0,000103784	1	0,112	0,162	GMP
GOSR2	-0,085503799	0,000103987	1	0,122	0,263	GMP
ACLY	-0,013598669	0,000104163	1	0,236	0,369	GMP
CAAP1	-0,017468376	0,000104393	1	0,132	0,209	GMP
IFNGR2	-0,116243321	0,000104403	1	0,169	0,341	GMP
CTDSPL2	-0,024711465	0,000104798	1	0,186	0,294	GMP
TNNT1	-0,000900322	0,000105453	1	0,011	0,02	GMP
PTPN6	-0,176480979	0,000105886	1	0,42	0,666	GMP
MPDU1	-0,130700291	0,000105986	1	0,257	0,458	GMP
ACY3	0,077495613	0,000106058	1	0,131	0,111	GMP
DGCR2	-0,095588032	0,000106382	1	0,075	0,203	GMP
PIM2	-0,040826819	0,000106965	1	0,061	0,139	GMP
MPND	-0,068776161	0,000107626	1	0,098	0,201	GMP
UBR1	-0,010754507	0,000108507	1	0,081	0,115	GMP
CES1	-0,028016519	0,000108955	1	0,037	0,074	GMP
CHST2	-0,143466576	0,000110119	1	0,08	0,246	GMP
GDPD5	-0,024292707	0,000111062	1	0,006	0,039	GMP
TIPRL	-0,20149606	0,00011114	1	0,339	0,591	GMP
RAB39B	0,021253852	0,000111529	1	0,024	0,018	GMP
ZDHHC21	-0,03562575	0,000111883	1	0,102	0,159	GMP
LINC01475	-0,017364303	0,000112235	1	0,003	0,021	GMP
SMIM5	0,006010054	0,00011271	1	0,009	0,003	GMP
RIT1	-0,076858837	0,000112928	1	0,077	0,192	GMP
DDX28	0,048844816	0,000114913	1	0,163	0,19	GMP
ZNF486	0,005547006	0,000116515	1	0,039	0,04	GMP
FITM2	-0,022015515	0,000117515	1	0,011	0,041	GMP
NEURL1	-0,036719152	0,000118591	1	0,087	0,178	GMP
PLK2	-0,039980789	0,00011922	1	0,01	0,054	GMP
LINC01534	0,028615393	0,000119374	1	0,03	0,02	GMP
WDR73	-0,040025295	0,000119814	1	0,202	0,309	GMP
NEIL3	-0,079747773	0,00012023	1	0,034	0,119	GMP
MRPS17	-0,015492883	0,000120319	1	0,14	0,228	GMP
ZNF589	-0,065932733	0,000120567	1	0,03	0,109	GMP
SSH2	-0,187349539	0,000121533	1	0,183	0,404	GMP
STAU2	0,016044373	0,00012223	1	0,13	0,186	GMP
ZNF441	0,004963136	0,000122618	1	0,023	0,027	GMP
TMEM31	-0,006603137	0,000122865	1	0,002	0,013	GMP
LARP4	-0,043124462	0,000122912	1	0,173	0,269	GMP
SLC25A13	0,035059519	0,000123629	1	0,118	0,142	GMP
ANXA11	-0,360290395	0,000124308	1	0,34	0,69	GMP
MED10	-0,152316895	0,000124353	1	0,347	0,591	GMP
MRPL20	0,024619533	0,000124475	1	0,782	0,906	GMP
PPFIBP1	-0,005781118	0,000124888	1	0,051	0,076	GMP
RNASEH2B	-0,137156832	0,000125114	1	0,724	0,904	GMP
MTERF3	-0,135412114	0,000125221	1	0,115	0,279	GMP
MIER2	-0,061311528	0,000125594	1	0,025	0,097	GMP
TTLL7	-0,043789705	0,000125688	1	0,02	0,073	GMP
SREK1	-0,147771728	0,000126109	1	0,418	0,661	GMP
SBDS	-0,181999274	0,00012613	1	0,216	0,453	GMP
ATP6V0E2	-0,140941228	0,000126373	1	0,106	0,28	GMP
POLR3D	-0,026769928	0,000127144	1	0,172	0,266	GMP
DGKE	0,00295935	0,000127257	1	0,066	0,096	GMP
VKORC1L1	-0,080845714	0,000128547	1	0,127	0,247	GMP
VNN2	0,00457455	0,000128795	1	0,012	0,005	GMP
CITED2	-0,223115799	0,000129188	1	0,312	0,575	GMP
RBM6	-0,085970796	0,000129835	1	0,293	0,461	GMP
MRPS11	-0,089815204	0,000130665	1	0,351	0,57	GMP
DCP2	-0,263206126	0,000130714	1	0,276	0,554	GMP
ARMC12	-0,018441484	0,000131105	1	0,004	0,028	GMP
ICAM2	0,122076706	0,000132575	1	0,365	0,427	GMP
PRDX3	0,014804278	0,000133314	1	0,691	0,824	GMP
SLC11A1	-0,044762316	0,000133358	1	0,02	0,052	GMP
AARS	0,015141699	0,000133705	1	0,109	0,148	GMP
MCM5	-0,267612572	0,000135181	1	0,437	0,695	GMP
ANXA2	0,310011467	0,000135188	1	0,753	0,822	GMP
DCTN6	0,107195848	0,00013567	1	0,241	0,254	GMP
SLC6A6	-0,11624946	0,000135965	1	0,05	0,187	GMP
ZMYM6	-0,000490656	0,000137662	1	0,084	0,114	GMP
PPP2R2A	-0,217637989	0,000137738	1	0,204	0,447	GMP
NRSN2	0,007917189	0,000137784	1	0,03	0,025	GMP
ATP6AP1	-0,266377744	0,000138121	1	0,295	0,591	GMP
DNAJC21	-0,267112012	0,000138366	1	0,281	0,592	GMP
PIK3R5	0,022463556	0,000138768	1	0,047	0,043	GMP
ZNF219	-0,005096117	0,000139228	1	0,041	0,063	GMP
OSBPL10	0,010361402	0,000139773	1	0,014	0,009	GMP
SFMBT2	0,042700388	0,000139819	1	0,13	0,155	GMP
PTPRE	-0,105827668	0,000140808	1	0,276	0,487	GMP
CCDC88B	-0,133087694	0,000141387	1	0,058	0,183	GMP
SLC52A2	-0,233201611	0,000141631	1	0,162	0,408	GMP
PLEK	-0,309216437	0,000141694	1	0,593	0,867	GMP
HIST1H2AL	-0,080114907	0,000142159	1	0,017	0,087	GMP
POC1B	0,011263517	0,000142445	1	0,072	0,082	GMP
THAP7	0,005633352	0,000145149	1	0,209	0,285	GMP
TAPBPL	0,028019813	0,000145717	1	0,113	0,138	GMP
RGS5.1	0,022491684	0,00014587	1	0,017	0,004	GMP
NFIX	-0,084355011	0,00014596	1	0,041	0,14	GMP
RSBN1	-0,144534152	0,000146107	1	0,209	0,388	GMP
TMEM230	-0,265193106	0,000146131	1	0,524	0,797	GMP
WIZ	0,018154917	0,000146374	1	0,098	0,117	GMP
TLR2	-0,171530468	0,000146722	1	0,162	0,365	GMP
MYO18A	-0,026001174	0,000150187	1	0,05	0,091	GMP
ZNF844	-0,019023372	0,000150298	1	0,061	0,098	GMP
PREPL	-0,016562251	0,000150551	1	0,093	0,144	GMP
RNF10	-0,27038589	0,000151369	1	0,168	0,461	GMP
LMCD1	-0,008665164	0,000151397	1	0,003	0,017	GMP
KDM7A	-0,050987827	0,000152422	1	0,009	0,051	GMP
CASP10	0,015349058	0,000152692	1	0,059	0,073	GMP
SMARCD2	-0,36414869	0,000153638	1	0,255	0,602	GMP
FAM120A	-0,123104887	0,00015385	1	0,423	0,655	GMP
NFE2	-0,245243671	0,000157534	1	0,292	0,57	GMP
GMPPA	-0,099644638	0,000157891	1	0,126	0,266	GMP
ANKRD22	-0,027081579	0,000157918	1	0,004	0,032	GMP
TACC3	-0,237788945	0,000159512	1	0,255	0,516	GMP
TECR	-0,080856694	0,000159541	1	0,566	0,768	GMP
EFCC1	-0,039977442	0,000159729	1	0,008	0,059	GMP
SPHK1	-0,056841234	0,000160284	1	0,018	0,086	GMP
RBL2	0,021282488	0,000160821	1	0,107	0,144	GMP
CLP1	-0,092557832	0,000161687	1	0,076	0,194	GMP
FAM213B	-0,029661165	0,000162233	1	0,016	0,06	GMP
SARDH	-0,002029516	0,000162237	1	0,013	0,025	GMP
FAM102B	-0,016099691	0,000162706	1	0,064	0,097	GMP
SLC25A5	-0,069175007	0,000163735	1	0,936	0,987	GMP
EI24	-0,317667073	0,000163818	1	0,331	0,649	GMP
DGUOK	0,036959748	0,000164073	1	0,558	0,719	GMP
RXRA	-0,100599024	0,000164548	1	0,032	0,115	GMP
LPCAT3	-0,109912244	0,000165808	1	0,092	0,226	GMP
POU2F1	-0,070613463	0,000169368	1	0,154	0,271	GMP
VSTM4	-0,038234138	0,000171361	1	0,005	0,042	GMP
AGAP3	0,011058723	0,000171746	1	0,043	0,047	GMP
GSR	-0,235864636	0,000171988	1	0,073	0,305	GMP
OXA1L	0,066275454	0,000172593	1	0,497	0,617	GMP
DNASE2	-0,043498935	0,000172898	1	0,021	0,073	GMP
NKAP	-0,152408532	0,000173253	1	0,281	0,529	GMP
NLRP2	-0,043708184	0,000174161	1	0,045	0,117	GMP
TMEM183A	-0,188058242	0,000174202	1	0,344	0,595	GMP
ZMYND8	-0,038049457	0,000175636	1	0,184	0,278	GMP
BAD	-0,079554521	0,000176044	1	0,246	0,404	GMP
DPF1	0,009004894	0,000176395	1	0,007	0,001	GMP
DDX56	-0,171032921	0,00017642	1	0,237	0,466	GMP
OSBPL8	-0,122023162	0,000177835	1	0,348	0,555	GMP
PTTG1	0,087296254	0,000178516	1	0,526	0,648	GMP
SPEF2	0,017805762	0,000178688	1	0,088	0,128	GMP
NCAPH2	-0,10607913	0,000178943	1	0,161	0,308	GMP
HIST1H2BD	-0,021836293	0,000180889	1	0,021	0,055	GMP
CDYL	-0,014469309	0,000182687	1	0,111	0,182	GMP
TCP1	-0,3995685	0,000184864	1	0,581	0,849	GMP
PCF11	-0,098056734	0,000184924	1	0,263	0,436	GMP
SMC5	-0,228828462	0,000185464	1	0,267	0,537	GMP
TMEM106C	-0,220575049	0,00018717	1	0,272	0,478	GMP
SZRD1	-0,168979823	0,000187592	1	0,209	0,433	GMP
RAB18	-0,140506284	0,000187909	1	0,249	0,465	GMP
TMEM168	-0,007255037	0,000189198	1	0,081	0,126	GMP
ATP6V0A1	-0,091124128	0,000191436	1	0,034	0,123	GMP
DCAF4	-0,087986171	0,000191756	1	0,055	0,168	GMP
DHX15	-0,175487068	0,000193139	1	0,349	0,6	GMP
ADCY7	-0,002480363	0,000193225	1	0,095	0,14	GMP
UBXN1	-0,104605629	0,000194916	1	0,636	0,826	GMP
RAB8A	-0,370356883	0,00019577	1	0,385	0,691	GMP
ADGRL1	0,021136144	0,000196448	1	0,03	0,023	GMP
FAM50A	-0,29211783	0,000196739	1	0,115	0,407	GMP
LIMD1	-0,025374676	0,000196891	1	0,102	0,157	GMP
ADCY3	-0,125070984	0,000196937	1	0,1	0,276	GMP
OSGEP	0,027704559	0,000198354	1	0,426	0,558	GMP
SPATA2	-0,084744646	0,000198509	1	0,035	0,117	GMP
HBD	0,046045825	0,000198527	1	0,059	0,042	GMP
IL11RA	0,022647941	0,000198554	1	0,018	0,005	GMP
C10orf95	-0,038729185	0,000198662	1	0,009	0,05	GMP
TMUB1	-0,359540149	0,000199104	1	0,116	0,444	GMP
ZNF451	-0,05035693	0,000200985	1	0,18	0,297	GMP
SPATS2L	-0,128656945	0,000201863	1	0,106	0,256	GMP
PHF21A	-0,164556719	0,000203991	1	0,101	0,272	GMP
LINC00528	-0,045520247	0,000204859	1	0,011	0,058	GMP
C6orf47	-0,066927276	0,000205144	1	0,053	0,149	GMP
LRRC2	-0,012537516	0,000206233	1	0,008	0,029	GMP
ZNF324	0,032123132	0,000206558	1	0,062	0,067	GMP
KBTBD8	-0,02923437	0,000206738	1	0,011	0,051	GMP
POLR2J	-0,095123705	0,000206787	1	0,564	0,76	GMP
CR1	-0,03480175	0,000207137	1	0,002	0,026	GMP
PCBP3	0,012720947	0,000207571	1	0,021	0,018	GMP
TRAF2	-0,066504542	0,000207772	1	0,067	0,165	GMP
GP9	0,008781333	0,000207846	1	0,006	0	GMP
PHF13	-0,050042595	0,000208017	1	0,011	0,063	GMP
FAM160B1	-0,158769985	0,0002086	1	0,085	0,27	GMP
PODXL2	-0,141712323	0,000209453	1	0,036	0,168	GMP
PVR	-0,062122139	0,000209847	1	0,017	0,082	GMP
APPL1	-0,335910671	0,000211331	1	0,504	0,818	GMP
C20orf96	0,074386213	0,000212217	1	0,094	0,066	GMP
ACP5	-0,051888687	0,000212584	1	0,038	0,099	GMP
ZNF274	-0,009598136	0,000212597	1	0,106	0,145	GMP
CELF1	-0,27375473	0,0002134	1	0,37	0,648	GMP
FAM96A	0,359518074	0,000213886	1	0,446	0,403	GMP
B2M	0,092163561	0,000214034	1	1	0,999	GMP
FAM201A	0,009807685	0,000216782	1	0,01	0,004	GMP
TOB2	-0,009709811	0,000218475	1	0,109	0,156	GMP
ODF2L	-0,018196952	0,000219913	1	0,2	0,293	GMP
SPATA6	-0,002078944	0,000220067	1	0,054	0,072	GMP
MRPS18A	-0,117697788	0,000220633	1	0,205	0,38	GMP
BLOC1S5	-0,039638548	0,000220716	1	0,148	0,249	GMP
KLF3	-0,318733342	0,000224062	1	0,121	0,407	GMP
CMTM8	-0,079815894	0,00022481	1	0,021	0,104	GMP
AK5	0,138499465	0,000225396	1	0,054	0,005	GMP
CHST10	-0,077310159	0,000225705	1	0,032	0,125	GMP
MIR3142HG	0,009790966	0,000226231	1	0,01	0,004	GMP
RAB27B	-0,052718056	0,000226495	1	0,01	0,068	GMP
TRIB2	0,009399152	0,00022747	1	0,008	0,002	GMP
PIP5K1B	-0,04771902	0,000228399	1	0,032	0,099	GMP
CHD1	-0,342931554	0,000228964	1	0,276	0,612	GMP
BSPRY	-0,057396647	0,00022947	1	0,073	0,138	GMP
GNS	-0,147303388	0,000229671	1	0,096	0,256	GMP
FAM89B	-0,327992797	0,000230884	1	0,118	0,437	GMP
SRM	-0,869277166	0,0002317	1	0,393	0,882	GMP
MAP10	-0,098884392	0,000234333	1	0,039	0,145	GMP
ZNF487	0,048492238	0,000234367	1	0,088	0,094	GMP
GCH1	0,022624172	0,000236552	1	0,051	0,055	GMP
ARHGEF28	-0,015159049	0,000236585	1	0,001	0,017	GMP
ARRDC4	-0,049588138	0,000237082	1	0,069	0,144	GMP
SPATS2	-0,095625313	0,000237817	1	0,14	0,292	GMP
ZNF835	0,00596543	0,000238279	1	0,023	0,026	GMP
BORCS7	-0,18655235	0,000238486	1	0,227	0,458	GMP
GALNT11	-0,137542512	0,000239694	1	0,085	0,249	GMP
KAT6B	-0,130360822	0,000240119	1	0,237	0,426	GMP
PRKCD	-0,07413822	0,000240474	1	0,151	0,271	GMP
MLLT10	0,011313096	0,000241004	1	0,238	0,323	GMP
HHEX	-0,164334728	0,000242241	1	0,243	0,475	GMP
RALGPS2	-0,152081261	0,000243241	1	0,072	0,244	GMP
LBR	-0,386527324	0,000243324	1	0,388	0,732	GMP
FKTN	-0,004967326	0,000243453	1	0,072	0,108	GMP
TMOD3	-0,228617434	0,000244421	1	0,209	0,447	GMP
PHOSPHO2	-0,030317449	0,000244994	1	0,035	0,091	GMP
ZNF33A	0,006193405	0,000248922	1	0,163	0,228	GMP
MIR22HG	-0,027622286	0,000251293	1	0,003	0,029	GMP
C19orf24	-0,625998519	0,000252365	1	0,271	0,74	GMP
RASIP1	0,0087799	0,00025261	1	0,007	0,001	GMP
STIM1	-0,123857025	0,000255152	1	0,095	0,237	GMP
SGCB	-0,019254384	0,000256176	1	0,007	0,036	GMP
ASB2	-0,024013145	0,000256924	1	0,008	0,046	GMP
APAF1	0,017917076	0,000257347	1	0,192	0,267	GMP
CD72	-0,046951395	0,000258199	1	0,021	0,079	GMP
USP45	-0,062601656	0,000261728	1	0,029	0,106	GMP
CCDC85C	-0,029968931	0,000263992	1	0,006	0,039	GMP
APOL3	-0,05711835	0,000266255	1	0,058	0,148	GMP
DUSP11	0,054454256	0,000269169	1	0,165	0,2	GMP
SYK	-0,34246264	0,000271882	1	0,453	0,752	GMP
PPIB	-0,523020909	0,000273378	1	0,906	0,996	GMP
OAT	-0,099909215	0,000273389	1	0,272	0,462	GMP
REPIN1	-0,175461301	0,000273967	1	0,223	0,443	GMP
RFPL1S	0,014017698	0,000274471	1	0,015	0,004	GMP
KMT2C	-0,075415805	0,000275239	1	0,265	0,442	GMP
CBWD1	0,087391973	0,000277263	1	0,207	0,201	GMP
SNAP23	0,008457598	0,000277595	1	0,218	0,306	GMP
CPNE2	-0,016826334	0,000277653	1	0,096	0,153	GMP
GBP3	-0,058422414	0,000277699	1	0,038	0,123	GMP
NDOR1	-0,043256714	0,000280125	1	0,011	0,05	GMP
FBXO44	-0,040725763	0,000280596	1	0,02	0,069	GMP
C1QBP	-1,006721496	0,000281626	1	0,5	0,975	GMP
MAD1L1	-0,119387689	0,000283716	1	0,107	0,263	GMP
AGMAT	-0,043668833	0,000285163	1	0,024	0,089	GMP
UCHL1	-0,088351483	0,000286933	1	0,054	0,166	GMP
SCFD1	-0,03459438	0,000287348	1	0,267	0,381	GMP
ALKBH3	0,066753865	0,000287949	1	0,157	0,17	GMP
SNRNP35	-0,068247358	0,000288883	1	0,174	0,34	GMP
CDIPT	-0,245506435	0,0002898	1	0,136	0,391	GMP
MORN1	0,016184981	0,000290635	1	0,023	0,015	GMP
ATP6V1H	0,020718285	0,000290903	1	0,178	0,221	GMP
MBD4	-0,271498682	0,000291942	1	0,399	0,722	GMP
ZBTB11	-0,243960127	0,000292341	1	0,135	0,38	GMP
PKP2	0,036714177	0,000294107	1	0,06	0,065	GMP
ASNSD1	0,044573329	0,000295061	1	0,234	0,294	GMP
CD84	-0,114356608	0,000295384	1	0,377	0,58	GMP
BANF1	0,04354735	0,000295548	1	0,739	0,885	GMP
TBXAS1	-0,181446352	0,000295713	1	0,214	0,421	GMP
CCT8	-0,295290541	0,000297256	1	0,791	0,953	GMP
SNHG10	-0,03662439	0,000297791	1	0,109	0,204	GMP
CSGALNACT1	-0,143057098	0,000299596	1	0,066	0,224	GMP
FAM217B	-0,01309838	0,000301076	1	0,168	0,263	GMP
SMURF2	-0,026750943	0,00030113	1	0,096	0,163	GMP
MRPL22	-0,079311319	0,000301792	1	0,478	0,668	GMP
DIRAS1	-0,014715787	0,000301829	1	0,001	0,016	GMP
IFNAR1	-0,188923417	0,000304252	1	0,157	0,341	GMP
WRAP73	-0,102071839	0,000306531	1	0,098	0,24	GMP
LATS1	-0,034010953	0,000306722	1	0,086	0,136	GMP
PLPP5	0,03621204	0,000307011	1	0,242	0,292	GMP
EP300	-0,085468563	0,000307853	1	0,174	0,303	GMP
MED7	0,0610119	0,000308548	1	0,128	0,146	GMP
PODXL	-0,024082044	0,000309239	1	0,004	0,033	GMP
SRRM1	0,094455033	0,000309317	1	0,771	0,889	GMP
ATF5	0,016139225	0,000309868	1	0,093	0,101	GMP
KRTCAP2	-0,059439987	0,000311422	1	0,36	0,558	GMP
PSMA6	0,0451658	0,000311499	1	0,187	0,223	GMP
NAPSA	0,006689691	0,00031185	1	0,01	0,012	GMP
RNF168	-0,030984845	0,000313889	1	0,171	0,254	GMP
STAG3	0,030092908	0,000315983	1	0,113	0,125	GMP
AKAP17A	-0,124334147	0,000316034	1	0,165	0,354	GMP
PLAGL2	-0,184856832	0,000316465	1	0,082	0,269	GMP
MTPN	-0,300822726	0,000316917	1	0,588	0,858	GMP
TNFRSF10B	-0,109885781	0,000317203	1	0,039	0,145	GMP
RPUSD4	0,019863725	0,000317621	1	0,15	0,206	GMP
CRAT	-0,093739453	0,000317712	1	0,051	0,151	GMP
ADD2	-0,024743533	0,00031961	1	0,007	0,042	GMP
DERL1	-0,209070154	0,000319721	1	0,242	0,508	GMP
TRO	0,012959823	0,000320555	1	0,014	0,006	GMP
C9orf116	0,029122558	0,000321358	1	0,033	0,022	GMP
TTL	-0,013894233	0,000321414	1	0,099	0,15	GMP
TMEM161B-AS1	0,061813551	0,000321609	1	0,099	0,094	GMP
SYT11	0,040438021	0,000322119	1	0,05	0,045	GMP
LINC01006	-0,049412465	0,000322646	1	0,02	0,081	GMP
SRGAP2	-0,130908945	0,000322935	1	0,094	0,254	GMP
DNAJA4	-0,065720244	0,000322989	1	0,043	0,13	GMP
ZNF229	0,008433458	0,000324445	1	0,01	0,004	GMP
CD3EAP	0,083575409	0,000325534	1	0,158	0,168	GMP
TMEM115	-0,111995544	0,000327259	1	0,082	0,222	GMP
AFMID	-0,117211848	0,000327902	1	0,143	0,298	GMP
PTDSS1	-0,18167401	0,000328022	1	0,336	0,583	GMP
CCND2	-0,15231706	0,000328517	1	0,381	0,608	GMP
LDOC1	-0,027895795	0,000328709	1	0,015	0,055	GMP
UFC1	0,063307115	0,000329038	1	0,789	0,926	GMP
GTF2A1	-0,05958371	0,00033235	1	0,118	0,227	GMP
ZNF492	0,00914232	0,000332923	1	0,028	0,025	GMP
EAF2	-0,06641318	0,000334959	1	0,592	0,77	GMP
DHPS	-0,149390321	0,000337257	1	0,33	0,548	GMP
HNRNPR	-0,405137949	0,000337467	1	0,629	0,906	GMP
SOGA1	0,011988259	0,000338563	1	0,046	0,053	GMP
SIGIRR	-0,174425673	0,00034035	1	0,205	0,413	GMP
ZFAND6	-0,127099804	0,000340599	1	0,302	0,522	GMP
FUNDC2	-0,045413695	0,000342231	1	0,462	0,629	GMP
TMEM97	-0,040749212	0,000344683	1	0,234	0,371	GMP
GUSB	-0,323381809	0,00034469	1	0,489	0,789	GMP
ZNF625	0,008822652	0,00034496	1	0,027	0,023	GMP
SLC25A4	-0,027380312	0,000345089	1	0,013	0,049	GMP
RANBP10	0,00119833	0,000345536	1	0,04	0,058	GMP
ANKS6	-0,099069711	0,000349619	1	0,034	0,145	GMP
LYPLAL1	0,064532433	0,000352834	1	0,193	0,227	GMP
CKAP2	-0,026545994	0,00035314	1	0,245	0,35	GMP
SNAPC3	-0,081982324	0,000354038	1	0,048	0,145	GMP
STAT2	-0,129592221	0,000355703	1	0,107	0,271	GMP
B3GNT8	-0,047308149	0,000361073	1	0,049	0,126	GMP
AGPAT3	-0,134784265	0,000361495	1	0,063	0,211	GMP
CDC27	-0,182482953	0,000365734	1	0,134	0,335	GMP
TANGO2	-0,08447857	0,000366619	1	0,056	0,155	GMP
NUDT16	-0,010913707	0,000368553	1	0,174	0,29	GMP
CEP164	-0,108270779	0,000369953	1	0,097	0,239	GMP
ZNF26	-0,01949001	0,000375635	1	0,083	0,13	GMP
LINC00960	0,008378664	0,0003758	1	0,008	0,004	GMP
TUBGCP4	-0,175879157	0,000375888	1	0,115	0,32	GMP
ARHGAP26	-0,12645303	0,000378591	1	0,11	0,278	GMP
JADE1	-0,009484999	0,000382013	1	0,24	0,375	GMP
WDR76	-0,137410971	0,000383336	1	0,132	0,305	GMP
FAM45A	0,042609592	0,000383695	1	0,416	0,563	GMP
BRAP	-0,113289668	0,000385024	1	0,057	0,191	GMP
PTGR1	0,045929692	0,00038584	1	0,064	0,065	GMP
LINC00426	0,005371951	0,000386645	1	0,026	0,027	GMP
ACTN1	-0,324230929	0,000387311	1	0,398	0,725	GMP
RAB1A	-0,133532206	0,000388098	1	0,374	0,623	GMP
INF2	-0,107671254	0,000389272	1	0,06	0,185	GMP
LCORL	-0,015192138	0,000390899	1	0,125	0,203	GMP
RBM42	-0,222744636	0,000390924	1	0,274	0,534	GMP
DGKD	-0,260683428	0,000391701	1	0,115	0,364	GMP
FAM151B	-0,03610019	0,000392391	1	0,012	0,049	GMP
ZNF823	0,009880366	0,000394497	1	0,018	0,013	GMP
HMGXB4	-0,175136262	0,000395462	1	0,251	0,495	GMP
SLC25A21-AS1	-0,023086207	0,000397396	1	0,003	0,028	GMP
ZNF99	0,008424851	0,000397447	1	0,011	0,006	GMP
NFKBID	0,021460935	0,000397488	1	0,085	0,093	GMP
SMIM12	-0,045929704	0,000397615	1	0,293	0,463	GMP
PSMD3	-0,331329832	0,000398642	1	0,335	0,654	GMP
RNPS1	-0,143916389	0,000399005	1	0,593	0,802	GMP
SLC35F6	-0,077569516	0,000399655	1	0,054	0,155	GMP
GALT	0,067545766	0,000402937	1	0,132	0,129	GMP
NUMA1	-0,086283341	0,000404387	1	0,199	0,354	GMP
BCL2L11	-0,080049113	0,000406456	1	0,02	0,105	GMP
LRRC40	-0,004801998	0,000410729	1	0,08	0,115	GMP
UBE2E2	-0,057747216	0,000411034	1	0,126	0,247	GMP
TPRA1	-0,091476421	0,000411213	1	0,098	0,231	GMP
HECA	-0,096444706	0,000411778	1	0,071	0,179	GMP
RBM18	-0,069936461	0,000413311	1	0,139	0,271	GMP
DGCR8	0,015039752	0,000417521	1	0,079	0,098	GMP
PHF5A	-0,096041672	0,00041946	1	0,395	0,578	GMP
WBP2	-0,143634756	0,000422094	1	0,125	0,283	GMP
ARL3	0,067557111	0,000422124	1	0,226	0,282	GMP
SLC25A19	-0,146693961	0,000425239	1	0,22	0,423	GMP
UPK3A	0,072734258	0,000425246	1	0,071	0,084	GMP
CLPB	-0,228759863	0,000425753	1	0,139	0,376	GMP
ADCK5	-0,045619083	0,000425922	1	0,027	0,086	GMP
HSPB11	0,105216358	0,000427631	1	0,638	0,759	GMP
MCM2	-0,074717349	0,000428819	1	0,309	0,478	GMP
LRCH3	0,00171437	0,000429071	1	0,09	0,118	GMP
LSM8	-0,00046024	0,000434093	1	0,613	0,8	GMP
ANAPC16	-0,010135548	0,000434918	1	0,635	0,804	GMP
WFDC1	-0,054901708	0,000435201	1	0,012	0,073	GMP
SH3BP2	-0,152600441	0,000435307	1	0,076	0,221	GMP
SHARPIN	-0,26334985	0,00043921	1	0,152	0,415	GMP
SUZ12	-0,249020094	0,000439717	1	0,365	0,654	GMP
SRPK1	-0,245665403	0,000447558	1	0,343	0,62	GMP
CDKN3	-0,085919798	0,000448382	1	0,228	0,373	GMP
TSTD1	0,03486629	0,00045213	1	0,593	0,775	GMP
GSTM4	0,087621086	0,000453787	1	0,134	0,114	GMP
C5orf15	-0,001640067	0,00045395	1	0,162	0,231	GMP
TAZ	-0,199407947	0,000454421	1	0,101	0,319	GMP
ZNF114	0,012964052	0,000454571	1	0,023	0,019	GMP
IDH1-AS1	0,037740203	0,000454724	1	0,044	0,024	GMP
IFT22	0,060003039	0,000455172	1	0,145	0,151	GMP
NBR1	-0,127680723	0,00045813	1	0,077	0,223	GMP
CAPZA1	-0,336775294	0,000458885	1	0,507	0,797	GMP
PANX1	-0,080578002	0,000459358	1	0,027	0,112	GMP
ZDHHC6	-0,143328281	0,000459592	1	0,164	0,358	GMP
GNL3	0,01667118	0,000459667	1	0,531	0,672	GMP
C8orf76	-0,117949559	0,000459864	1	0,129	0,289	GMP
LOX	0,004351873	0,000461467	1	0,005	0,001	GMP
UBE2Z	-0,034308176	0,000463664	1	0,196	0,303	GMP
MAP7D2	0,008347313	0,000464587	1	0,007	0,001	GMP
PLEKHA4	0,015284829	0,000465401	1	0,02	0,009	GMP
ABCD3	-0,168084684	0,000467617	1	0,1	0,29	GMP
HIST1H2BJ	-0,029432609	0,000467862	1	0,02	0,056	GMP
PRKACB	-0,034824111	0,000468522	1	0,239	0,364	GMP
ZNF789	-0,0782822	0,000472231	1	0,064	0,171	GMP
POLK	-0,026011691	0,000472802	1	0,207	0,296	GMP
RCOR3	-0,019258423	0,000472908	1	0,138	0,214	GMP
HOXB2	-0,11026099	0,00047969	1	0,031	0,143	GMP
SIAH3	0,007861598	0,000482323	1	0,006	0	GMP
SAMD9	-0,00810365	0,00048449	1	0,143	0,198	GMP
TNNI2	0,08639351	0,000484579	1	0,111	0,075	GMP
HEATR3	0,010915244	0,000488864	1	0,069	0,086	GMP
XXYLT1	-0,154355428	0,000489236	1	0,087	0,257	GMP
NARS2	0,019322043	0,000493324	1	0,144	0,177	GMP
SENP7	-0,017461083	0,000497061	1	0,079	0,135	GMP
HIST2H2AC	-0,112659825	0,000497405	1	0,108	0,229	GMP
EHD1	-0,123265986	0,00049905	1	0,057	0,183	GMP
SAR1A	-0,089714182	0,000500758	1	0,25	0,432	GMP
NBN	-0,05243862	0,00050139	1	0,234	0,366	GMP
FANCE	-0,060814382	0,000502343	1	0,033	0,115	GMP
MEN1	0,004218698	0,00050398	1	0,1	0,147	GMP
NUP214	-0,095538078	0,000504161	1	0,389	0,592	GMP
SLC30A5	-0,040353897	0,000505079	1	0,153	0,262	GMP
KIF3C	0,001051645	0,000507178	1	0,02	0,021	GMP
PTBP3	-0,137518233	0,00050721	1	0,3	0,513	GMP
NUP205	0,0244255	0,000507305	1	0,148	0,199	GMP
ZNF711	-0,015049237	0,000508583	1	0,069	0,107	GMP
ITPA	-0,112336726	0,000509208	1	0,424	0,662	GMP
KCTD15	-0,000318384	0,000509442	1	0,04	0,054	GMP
CLN5	-0,110067665	0,000510713	1	0,105	0,253	GMP
CROT	-0,059598124	0,000512371	1	0,043	0,129	GMP
ATF7	-0,143957008	0,000513629	1	0,151	0,333	GMP
AEBP2	-0,032335956	0,000516456	1	0,109	0,185	GMP
IMPA1	0,009468065	0,000518204	1	0,104	0,142	GMP
SALL4	-0,043567199	0,000521435	1	0,005	0,044	GMP
C9orf40	-0,05900814	0,000521883	1	0,072	0,157	GMP
DET1	0,019686564	0,000523201	1	0,059	0,065	GMP
REPS1	-0,021863168	0,000527729	1	0,094	0,141	GMP
C6orf120	-0,083138982	0,000528326	1	0,036	0,124	GMP
PRR14L	-0,022074894	0,000528688	1	0,139	0,22	GMP
LRRC25	0,022242899	0,000528795	1	0,033	0,019	GMP
XK	-0,023619484	0,000528829	1	0,003	0,031	GMP
NUTM2A-AS1	-0,084243997	0,00052904	1	0,086	0,21	GMP
DAD1	-0,144436105	0,000530048	1	0,768	0,929	GMP
TRIM11	-0,167060491	0,000530188	1	0,072	0,246	GMP
MAFG	-0,248592673	0,000531053	1	0,132	0,39	GMP
PIGN	-0,055553167	0,00053239	1	0,109	0,194	GMP
PALM	-0,029957728	0,000533849	1	0,016	0,06	GMP
ORC5	-0,096506602	0,000537356	1	0,059	0,168	GMP
LATS2	-0,104017647	0,00053798	1	0,087	0,221	GMP
PIKFYVE	-0,03637497	0,000539388	1	0,173	0,263	GMP
PSMD2	-0,265473787	0,00053946	1	0,426	0,693	GMP
AAAS	-0,054977962	0,000539791	1	0,148	0,272	GMP
PDCD2	-0,603993839	0,000540005	1	0,289	0,75	GMP
FXYD1	0,000922641	0,000541793	1	0,005	0,011	GMP
CDC42SE1	-0,157910407	0,000549322	1	0,167	0,366	GMP
SP3	-0,054646391	0,000550869	1	0,195	0,33	GMP
ARMCX6	0,122332396	0,000552837	1	0,305	0,358	GMP
HTATSF1	-0,201137322	0,000555576	1	0,34	0,597	GMP
CMTM6	0,024237817	0,000555849	1	0,463	0,614	GMP
JARID2	-0,017150635	0,000562419	1	0,332	0,493	GMP
SMARCA1	0,00993837	0,000562726	1	0,022	0,023	GMP
DGKZ	-0,334193697	0,000563103	1	0,286	0,615	GMP
GXYLT2	0,008317409	0,000568748	1	0,008	0,002	GMP
ACAT2	0,083343565	0,000571021	1	0,305	0,366	GMP
LINC01176	0,007699679	0,000571388	1	0,009	0,004	GMP
ZNF75D	0,013926436	0,000571602	1	0,017	0,008	GMP
SLC4A8	0,002963602	0,000572434	1	0,012	0,008	GMP
SMARCC1	-0,222374752	0,000575845	1	0,47	0,725	GMP
P2RY14	0,008414706	0,000583312	1	0,008	0,002	GMP
MAP4K4	-0,054564661	0,000585496	1	0,192	0,319	GMP
DHRS9	0,043905804	0,000587467	1	0,034	0,01	GMP
USP51	-0,004680448	0,000588779	1	0,04	0,064	GMP
PRELID2	0,036455022	0,000588947	1	0,095	0,122	GMP
SEC24C	-0,094176658	0,000589037	1	0,101	0,254	GMP
HMGXB3	-0,179220582	0,000589748	1	0,11	0,327	GMP
PKMYT1	-0,050143412	0,000590476	1	0,065	0,145	GMP
KRTCAP3	0,013959453	0,000595999	1	0,015	0,007	GMP
AGBL5	0,002815056	0,000597344	1	0,07	0,091	GMP
SUDS3	-0,02156871	0,000601126	1	0,156	0,252	GMP
ECHDC3	-0,141688776	0,000601476	1	0,04	0,183	GMP
OFD1	-0,084330583	0,000613963	1	0,294	0,452	GMP
DNAJC25	-0,133969247	0,000614625	1	0,062	0,199	GMP
ZNF426	-0,020201987	0,000614644	1	0,1	0,145	GMP
AC109826.1	-0,010235865	0,000616257	1	0,001	0,01	GMP
UBTD2	-0,001864271	0,000618352	1	0,077	0,11	GMP
FGF7	0,016743336	0,000621151	1	0,019	0,012	GMP
TPM4	-0,312969166	0,0006241	1	0,421	0,726	GMP
PRAF2	-0,069315924	0,000625585	1	0,045	0,14	GMP
VDR	-0,035182417	0,000627004	1	0,019	0,068	GMP
TTYH3	-0,024365552	0,000628623	1	0,098	0,154	GMP
CENPU	-0,020639773	0,000630481	1	0,305	0,445	GMP
FUCA2	0,030095671	0,000630712	1	0,202	0,262	GMP
USP12	-0,164069395	0,00063154	1	0,089	0,28	GMP
ACACB	0,01236684	0,000633019	1	0,026	0,023	GMP
GOLT1B	-0,05834024	0,000633055	1	0,123	0,251	GMP
ALAS1	-0,112083405	0,000633748	1	0,144	0,297	GMP
CCDC124	-0,127868276	0,00063482	1	0,366	0,567	GMP
TRIM33	-0,057568097	0,000637156	1	0,218	0,357	GMP
ZNF66	-4,96E-05	0,000637513	1	0,02	0,021	GMP
LTBR	-0,198576336	0,000642808	1	0,143	0,358	GMP
RGS16	-0,014198383	0,00064511	1	0,002	0,018	GMP
PRPF40A	-0,441452951	0,000645677	1	0,626	0,905	GMP
C8orf33	-0,032167364	0,000648118	1	0,19	0,31	GMP
RBM22	-0,2424751	0,000651508	1	0,265	0,522	GMP
KLRG1	-0,024327664	0,000652991	1	0,04	0,091	GMP
COX6C	0,353398446	0,000654094	1	0,974	0,987	GMP
TRMT44	-0,098735743	0,000655534	1	0,036	0,151	GMP
PTPN14	-0,022111552	0,000661183	1	0,008	0,036	GMP
CSF2RB	0,007968242	0,000665545	1	0,055	0,073	GMP
NEK7	-0,04604678	0,000666296	1	0,096	0,163	GMP
BAALC	-0,256719497	0,00066958	1	0,15	0,391	GMP
PLCXD1	-0,139954664	0,000670037	1	0,118	0,297	GMP
CYLD	-0,000907976	0,000670601	1	0,182	0,271	GMP
C22orf39	-0,092610383	0,000671746	1	0,235	0,425	GMP
ARMC5	-0,00159525	0,000673066	1	0,064	0,094	GMP
CTF1	0,00638894	0,000673183	1	0,023	0,026	GMP
RBMX	-0,041767541	0,000673799	1	0,596	0,788	GMP
NPTN	-0,077726108	0,000674196	1	0,101	0,218	GMP
CBX1	0,097108982	0,000674829	1	0,232	0,263	GMP
IL15RA	-0,065045203	0,00067578	1	0,024	0,108	GMP
EID2	-0,121003615	0,00067617	1	0,064	0,22	GMP
COG8	0,035522404	0,000676656	1	0,063	0,058	GMP
YTHDF3-AS1	-0,034764039	0,000683023	1	0,043	0,103	GMP
GSTK1	-0,031516626	0,000683203	1	0,693	0,854	GMP
RYK	-0,141103375	0,000683421	1	0,059	0,21	GMP
ZEB1	0,004889817	0,000684383	1	0,053	0,072	GMP
EVA1C	-0,077254366	0,000686108	1	0,016	0,081	GMP
KLHL20	0,026991868	0,000687739	1	0,084	0,105	GMP
CIC	-0,090021782	0,000688369	1	0,072	0,194	GMP
PTPN2	-0,25738825	0,00068852	1	0,374	0,665	GMP
ZNF250	0,012850876	0,000689594	1	0,026	0,02	GMP
BIN2	-0,303255977	0,000691252	1	0,259	0,536	GMP
STARD13	-0,018720297	0,000691486	1	0,008	0,037	GMP
HIST1H3G	-0,033532322	0,000691832	1	0,012	0,049	GMP
CLDN12	0,007994608	0,000693959	1	0,016	0,012	GMP
PKP4	0,009336161	0,000695392	1	0,132	0,183	GMP
ZNF551	-0,00259554	0,000695902	1	0,06	0,091	GMP
COG3	-0,082409243	0,000697563	1	0,091	0,21	GMP
SMG5	-0,075237103	0,000698165	1	0,058	0,164	GMP
PDCD2L	0,034362592	0,000704797	1	0,081	0,085	GMP
LOXL3	0,022890483	0,000705292	1	0,037	0,037	GMP
CHUK	-0,081771021	0,000709537	1	0,048	0,151	GMP
HIST1H2AG	-0,051919319	0,000714901	1	0,026	0,086	GMP
VAMP5	0,614985625	0,000722067	1	0,602	0,582	GMP
PLEKHG4B	-0,054954453	0,000730622	1	0,014	0,076	GMP
TNFRSF13C	0,020926522	0,000733019	1	0,021	0,008	GMP
ZRANB2	-0,194560216	0,000733503	1	0,481	0,733	GMP
FPGT	-0,03438264	0,000734416	1	0,04	0,102	GMP
ARRDC2	-0,072643226	0,00073465	1	0,043	0,141	GMP
ATP6V1F	0,074322833	0,00073589	1	0,805	0,916	GMP
C5orf24	-0,092090197	0,000740379	1	0,159	0,292	GMP
R3HCC1L	-0,072827862	0,000745519	1	0,032	0,118	GMP
TAP2	-0,106121608	0,000746944	1	0,125	0,271	GMP
CSRP1	-0,192061145	0,000747736	1	0,184	0,405	GMP
SHQ1	0,005560473	0,000748705	1	0,125	0,171	GMP
IGHMBP2	-0,064242276	0,000749762	1	0,041	0,125	GMP
HECTD2	-0,034817986	0,000755712	1	0,007	0,049	GMP
SVOPL	0,022443018	0,000756729	1	0,02	0,006	GMP
GK5	-0,026601145	0,000757968	1	0,088	0,145	GMP
SERPINE1	0,002970589	0,000761151	1	0,003	0	GMP
C6orf62	-0,08530447	0,000772687	1	0,379	0,582	GMP
CANT1	-0,153048412	0,000774493	1	0,098	0,275	GMP
TBRG4	-0,176945769	0,000776443	1	0,211	0,427	GMP
PMP22	-0,011212444	0,000779753	1	0,01	0,031	GMP
GFOD1	-0,061835524	0,000781021	1	0,026	0,102	GMP
SLC35G1	-0,064312278	0,000781565	1	0,02	0,095	GMP
XYLT1	-0,003711963	0,000781993	1	0,089	0,134	GMP
NPC2	0,300989414	0,000783061	1	0,799	0,873	GMP
NAF1	-0,124680069	0,000784115	1	0,126	0,298	GMP
PIGA	-0,072989463	0,00078416	1	0,029	0,113	GMP
CD68	-0,057529646	0,000785727	1	0,037	0,104	GMP
NFYA	0,009574659	0,000786456	1	0,079	0,104	GMP
BDP1	-0,152522917	0,000787974	1	0,358	0,591	GMP
ZDHHC12	-0,086766588	0,000790397	1	0,336	0,513	GMP
EEF2KMT	-0,047329556	0,000797804	1	0,1	0,198	GMP
C15orf39	-0,156965908	0,000799191	1	0,083	0,249	GMP
CCDC12	-0,056419771	0,000799926	1	0,52	0,712	GMP
SPIB	0,037183212	0,000806076	1	0,038	0,017	GMP
FBXO46	-0,00976511	0,000812632	1	0,049	0,073	GMP
HEXDC	-0,108361662	0,000813118	1	0,129	0,265	GMP
QPCTL	0,00766936	0,000814766	1	0,02	0,022	GMP
SLC35G2	0,006350927	0,000815547	1	0,015	0,012	GMP
MRAS	-0,010391728	0,0008172	1	0,009	0,033	GMP
FBXO3	-0,089052456	0,000818177	1	0,064	0,185	GMP
ANGEL2	-0,020690486	0,000818595	1	0,109	0,18	GMP
PDS5B	-0,079523773	0,000819818	1	0,235	0,409	GMP
MTX3	-0,020789239	0,00082043	1	0,06	0,091	GMP
WDR46	-0,188053225	0,000826073	1	0,299	0,547	GMP
SERPINB10	0,072373065	0,000830041	1	0,266	0,385	GMP
LPXN	-0,071297311	0,000831383	1	0,09	0,19	GMP
HPGD	0,015574732	0,000841754	1	0,017	0,01	GMP
EPHB4	0,020080914	0,000841983	1	0,031	0,022	GMP
SHF	0,000304894	0,000843233	1	0,026	0,032	GMP
CNOT7	0,055102396	0,000843365	1	0,434	0,571	GMP
CLSTN1	-0,021213148	0,000844244	1	0,137	0,226	GMP
AKAP7	-0,165750711	0,000844326	1	0,099	0,29	GMP
POLA1	-0,095630732	0,000850471	1	0,077	0,185	GMP
CAPN11	0,012884857	0,000853361	1	0,014	0,007	GMP
TRAM2-AS1	-0,074935522	0,000854611	1	0,019	0,098	GMP
EIF5AL1	0,11179641	0,000855933	1	0,095	0,042	GMP
PSMD12	-0,279059961	0,000862059	1	0,301	0,59	GMP
XPC	-0,165895017	0,000863981	1	0,132	0,316	GMP
GAL	-0,039917939	0,000864993	1	0,006	0,047	GMP
DAGLB	0,003202569	0,000865206	1	0,139	0,217	GMP
ATG12	-0,107715594	0,00086594	1	0,257	0,44	GMP
MECOM	0,009581907	0,000869886	1	0,009	0,004	GMP
ENPP2	-0,026605894	0,000873343	1	0,011	0,048	GMP
CTBP2	-0,131371042	0,000878053	1	0,264	0,473	GMP
GLMN	0,011589567	0,000878258	1	0,122	0,175	GMP
RSAD1	-0,167047496	0,000878335	1	0,083	0,271	GMP
KCNMB1	0,034756312	0,000878529	1	0,074	0,071	GMP
UBIAD1	-0,087861034	0,000878892	1	0,096	0,215	GMP
TMEM86B	-0,04779214	0,000879169	1	0,026	0,09	GMP
CASP8AP2	-0,040888668	0,000879319	1	0,219	0,339	GMP
ZNF804A	-0,08116357	0,000879382	1	0,047	0,141	GMP
NEK11	0,009125897	0,000885761	1	0,009	0,005	GMP
ATP10D	0,003124646	0,000886071	1	0,094	0,125	GMP
DENND1A	-0,142821906	0,000888057	1	0,082	0,239	GMP
H1FX	-1,150598652	0,000888426	1	0,277	0,881	GMP
RDM1	-0,015235043	0,000889174	1	0,015	0,043	GMP
TLE1	0,020194419	0,000891999	1	0,031	0,028	GMP
DNAJC12	0,087374925	0,000892987	1	0,184	0,192	GMP
IL13RA1	-0,111243312	0,000893887	1	0,082	0,217	GMP
VEGFA	-0,039742567	0,000894268	1	0,006	0,046	GMP
KNSTRN	-0,072022487	0,000898995	1	0,088	0,186	GMP
ACSF2	0,040114871	0,000899854	1	0,092	0,101	GMP
UBXN6	-0,143453295	0,000900373	1	0,111	0,296	GMP
FRY	0,040378695	0,000900712	1	0,098	0,116	GMP
EXOSC8	-0,074237758	0,000902432	1	0,437	0,637	GMP
PM20D2	-0,133623429	0,000913296	1	0,327	0,548	GMP
EIF4G2	-0,195697729	0,000914083	1	0,569	0,826	GMP
TTC9C	0,062085495	0,000915628	1	0,162	0,18	GMP
ARPC1A	-0,064286009	0,000916529	1	0,343	0,504	GMP
MFN2	-0,104480327	0,000922139	1	0,063	0,185	GMP
PTH2R	-0,006692666	0,000925191	1	0	0,008	GMP
JUND	-0,370613783	0,000928773	1	0,52	0,859	GMP
SRP9	-0,141169375	0,00093732	1	0,724	0,921	GMP
PUM3	-0,199880172	0,000939285	1	0,277	0,535	GMP
MPST	-0,191408854	0,000940475	1	0,348	0,645	GMP
ELMO1	-0,071670411	0,00094105	1	0,237	0,382	GMP
RNF187	-0,180259717	0,000941357	1	0,179	0,409	GMP
LEPROTL1	-0,095844851	0,000941877	1	0,353	0,538	GMP
NCBP3	-0,072480709	0,000946422	1	0,21	0,349	GMP
ZNF674-AS1	-0,045710488	0,00094976	1	0,02	0,069	GMP
POGLUT1	-0,134575079	0,000951045	1	0,125	0,306	GMP
SACM1L	-0,01664094	0,00095581	1	0,144	0,217	GMP
ZC3HAV1	-0,221397604	0,000958366	1	0,291	0,576	GMP
CYB561	-0,0869452	0,000959428	1	0,044	0,143	GMP
IKZF4	0,009377979	0,000960896	1	0,036	0,046	GMP
RARRES3	-0,088056085	0,000961677	1	0,226	0,392	GMP
TRIO	-0,045646064	0,000962242	1	0,104	0,178	GMP
KAT7	-0,154004545	0,000964355	1	0,113	0,301	GMP
MPV17L2	-0,049009101	0,000965012	1	0,056	0,134	GMP
LAMP2	-0,308818205	0,00096865	1	0,385	0,689	GMP
TBCE	-0,000108829	0,00096987	1	0,043	0,064	GMP
NAA50	-0,283142659	0,000970301	1	0,33	0,63	GMP
TRMT13	-0,004732817	0,000970405	1	0,138	0,215	GMP
WNK1	-0,133254792	0,000975149	1	0,27	0,477	GMP
PABPC1L	0,000397007	0,00097552	1	0,051	0,067	GMP
ATG101	-0,085678363	0,000976487	1	0,207	0,366	GMP
WDR12	-0,045575076	0,000981636	1	0,284	0,432	GMP
ELL2	-0,059721913	0,00098469	1	0,021	0,092	GMP
GINS2	-0,116210306	0,000989522	1	0,355	0,522	GMP
HDAC11	-0,022153981	0,000993471	1	0,008	0,034	GMP
SMAD2	-0,066181336	0,000998647	1	0,233	0,395	GMP
APTR	-0,092089486	0,000999265	1	0,043	0,148	GMP
GPN3	-0,07046581	0,001005361	1	0,409	0,599	GMP
DCTN2	-0,198601917	0,001006397	1	0,328	0,586	GMP
HDDC3	-0,092312015	0,001008631	1	0,303	0,504	GMP
PIK3R1	-0,37865422	0,001009226	1	0,342	0,696	GMP
EIF1B	-0,241420961	0,001010539	1	0,437	0,694	GMP
DUS1L	-0,248094784	0,001011665	1	0,209	0,487	GMP
TDRD7	-0,011038745	0,001016754	1	0,105	0,164	GMP
DDHD1	-0,052842619	0,00101851	1	0,118	0,217	GMP
SRSF10	-0,408778064	0,001020528	1	0,573	0,866	GMP
PRKRIP1	-0,113255293	0,001021492	1	0,099	0,248	GMP
RASSF1-AS1	-0,026764806	0,001038692	1	0,012	0,039	GMP
XXYLT1-AS2	0,007720786	0,001038703	1	0,007	0,001	GMP
NCAPG2	0,02008416	0,0010396	1	0,103	0,125	GMP
CD302	0,078221152	0,001040095	1	0,438	0,556	GMP
CHAMP1	-0,012051562	0,001040556	1	0,163	0,262	GMP
ARHGAP35	-0,031327374	0,00104115	1	0,107	0,17	GMP
STOX2	-0,005766433	0,001051069	1	0,01	0,022	GMP
TEAD4	-0,014313337	0,001057767	1	0,003	0,023	GMP
SH3YL1	-0,059745284	0,001058687	1	0,139	0,234	GMP
LRPPRC	-0,15520173	0,001060778	1	0,359	0,603	GMP
RP2	-0,124248527	0,001064432	1	0,08	0,228	GMP
GORASP1	-0,052584316	0,001065761	1	0,016	0,073	GMP
TMEM204	0,022379709	0,001067797	1	0,027	0,013	GMP
RNF7	-0,160781706	0,001069994	1	0,641	0,859	GMP
SCAMP5	0,001414515	0,001077953	1	0,009	0,006	GMP
PDLIM3	0,016193762	0,001083176	1	0,01	0	GMP
MT1G	0,0193228	0,001084384	1	0,011	0	GMP
ZNF616	0,007173583	0,001084575	1	0,017	0,015	GMP
ROBO4	0,007950524	0,001085025	1	0,01	0,004	GMP
LEMD3	-0,027736196	0,001089036	1	0,081	0,142	GMP
NFE2L1	-0,087572829	0,001101087	1	0,073	0,19	GMP
CAHM	-0,040988252	0,00110626	1	0,01	0,06	GMP
SLC25A42	-0,005268727	0,001109606	1	0,039	0,056	GMP
ZNF692	-0,08550443	0,001114778	1	0,077	0,19	GMP
PWAR6	0,003137738	0,001122031	1	0,031	0,037	GMP
WAC	-0,28963783	0,001126128	1	0,394	0,703	GMP
XRCC6	-0,345390539	0,001131064	1	0,719	0,934	GMP
RANBP9	-0,052804283	0,001132358	1	0,128	0,209	GMP
ERLEC1	0,031962756	0,001146454	1	0,216	0,301	GMP
OTUB1	-0,11713733	0,001147307	1	0,336	0,543	GMP
PSMA3-AS1	-0,039444638	0,001163822	1	0,358	0,508	GMP
SMIM14	0,050106262	0,001168336	1	0,128	0,135	GMP
NSUN5	-0,151060336	0,001170895	1	0,278	0,496	GMP
MIPEP	0,018456186	0,00117582	1	0,071	0,084	GMP
CLEC5A	0,020579536	0,001179496	1	0,026	0,025	GMP
SMAGP	0,012443736	0,001181491	1	0,019	0,011	GMP
NIT1	-0,082541513	0,001183021	1	0,116	0,227	GMP
MPHOSPH8	-0,172030166	0,001185113	1	0,419	0,655	GMP
HCG27	-0,00979095	0,001193897	1	0,001	0,014	GMP
INPP5K	-0,051377402	0,001194023	1	0,075	0,172	GMP
CINP	-0,118722325	0,001194765	1	0,248	0,437	GMP
TIA1	-0,054171708	0,001198338	1	0,257	0,401	GMP
DGAT1	-0,213571253	0,00120002	1	0,087	0,296	GMP
ARNT2	-0,008776423	0,001205442	1	0,001	0,013	GMP
ARPC3	-0,261770082	0,001205645	1	0,952	0,996	GMP
GUF1	-0,121085683	0,001208942	1	0,085	0,227	GMP
CIDEB	-0,139848305	0,00121584	1	0,089	0,254	GMP
WDR13	-0,019680485	0,001216052	1	0,203	0,297	GMP
PRR7	-0,069553226	0,001224702	1	0,017	0,089	GMP
NUDT4	-0,1379018	0,001225499	1	0,131	0,31	GMP
KIAA1147	-0,019945171	0,00122559	1	0,097	0,159	GMP
GMEB1	-0,140339319	0,001227244	1	0,116	0,287	GMP
TCTE3	-0,035391619	0,001228689	1	0,014	0,058	GMP
PECAM1	-0,08976963	0,001229261	1	0,279	0,445	GMP
ZNF345	0,004207587	0,001233885	1	0,034	0,04	GMP
CD22	0,027443347	0,001234043	1	0,018	0,006	GMP
B3GNT5	-0,125696235	0,001234065	1	0,072	0,22	GMP
WDR89	0,003325633	0,001235205	1	0,067	0,095	GMP
IQCB1	-0,024285519	0,00123561	1	0,141	0,211	GMP
SCT	-0,009031327	0,001241041	1	0,005	0,002	GMP
EPB41L4A-AS1	-0,026728227	0,001241886	1	0,484	0,654	GMP
TLK1	-0,139114016	0,001244137	1	0,223	0,402	GMP
TERF2IP	-0,359383861	0,001246269	1	0,293	0,636	GMP
UBE3A	-0,140280034	0,001254457	1	0,292	0,513	GMP
PTPN12	-0,195770977	0,001254776	1	0,144	0,354	GMP
ZNF416	0,008340413	0,001255717	1	0,016	0,012	GMP
ABHD6	-0,028136669	0,00126071	1	0,015	0,051	GMP
C1orf198	-0,026792222	0,001260905	1	0,011	0,052	GMP
KCNAB2	-0,317322627	0,001262104	1	0,384	0,712	GMP
TMED7	-0,091278641	0,001263472	1	0,122	0,269	GMP
RPL10	0,24008552	0,001265785	1	1	1	GMP
DENND2D	-0,067154674	0,001265804	1	0,04	0,118	GMP
MED23	-0,022734736	0,001266213	1	0,11	0,185	GMP
CXCR2	0,012749304	0,001268792	1	0,014	0,006	GMP
ARRDC1	-0,09079904	0,001269737	1	0,32	0,532	GMP
CCDC66	-0,158890896	0,001271029	1	0,193	0,409	GMP
SLC31A1	-0,086127459	0,001271938	1	0,078	0,2	GMP
POLR1C	0,039988039	0,001273293	1	0,15	0,178	GMP
THAP8	-0,01814283	0,001276216	1	0,021	0,052	GMP
ZDHHC14	-0,105005744	0,001276257	1	0,043	0,156	GMP
POLR2C	0,022395327	0,001284841	1	0,224	0,299	GMP
RPL18	-0,278147446	0,001285602	1	1	0,999	GMP
TMEM150C	-0,017516881	0,001290216	1	0,003	0,025	GMP
CDKN2C	-0,007351393	0,001290269	1	0,058	0,086	GMP
ERICH1	-0,128546285	0,001293852	1	0,243	0,441	GMP
DGKQ	-0,069940791	0,001295475	1	0,021	0,096	GMP
CAB39	-0,16174078	0,001297792	1	0,126	0,328	GMP
LHFPL4	0,003545915	0,001298365	1	0,005	0,002	GMP
TRPS1	-0,198223415	0,001299688	1	0,085	0,276	GMP
CLEC18A	0,005374138	0,001300337	1	0,005	0	GMP
TK2	0,006272933	0,00130736	1	0,047	0,064	GMP
PPP2R2D	-0,183982859	0,001311483	1	0,077	0,266	GMP
FOPNL	-0,152120099	0,001312048	1	0,182	0,389	GMP
PROCA1	0,019385304	0,001324159	1	0,041	0,037	GMP
DHX57	-0,00358341	0,001327254	1	0,089	0,119	GMP
RNH1	-0,076194634	0,00132842	1	0,57	0,747	GMP
ZNF566	0,00147094	0,001330444	1	0,064	0,085	GMP
PSMA1	-0,094603036	0,001334037	1	0,743	0,908	GMP
C20orf27	-0,003149925	0,001334466	1	0,761	0,866	GMP
ORAI1	-0,300024757	0,001339854	1	0,141	0,439	GMP
ASCC1	-0,060064213	0,001342082	1	0,119	0,242	GMP
UPRT	0,006806439	0,001342748	1	0,06	0,075	GMP
MEMO1	0,015974992	0,001345709	1	0,103	0,133	GMP
SOX12	-0,034383739	0,001346921	1	0,098	0,171	GMP
ALKBH2	-0,161373956	0,001356328	1	0,143	0,318	GMP
SAMD4B	-0,062479375	0,001357575	1	0,143	0,245	GMP
SSR4	-0,108314753	0,001364725	1	0,949	0,99	GMP
AVEN	-0,079840342	0,001365308	1	0,083	0,18	GMP
SLC9A8	-0,075832075	0,00136579	1	0,034	0,115	GMP
ZDBF2	0,005033451	0,001366933	1	0,006	0,003	GMP
DNAJC4	-0,189226017	0,001371416	1	0,301	0,535	GMP
TUBB4B	-0,32282466	0,001375686	1	0,506	0,766	GMP
SLC18A2	-0,021621627	0,001378223	1	0,004	0,03	GMP
PIEZO1	-0,113986093	0,00137894	1	0,21	0,366	GMP
CYB5D1	-0,063096634	0,001381443	1	0,027	0,102	GMP
NPEPL1	-0,16468645	0,001385685	1	0,069	0,231	GMP
INAFM1	-0,133698253	0,001393275	1	0,04	0,172	GMP
IMMP2L	0,039023981	0,001394591	1	0,185	0,225	GMP
DNAL4	0,007039579	0,001396434	1	0,082	0,114	GMP
TMEM53	0,042330702	0,001399271	1	0,047	0,047	GMP
NHSL1	0,009404991	0,00140415	1	0,011	0,006	GMP
LETMD1	-0,155008477	0,001408904	1	0,231	0,439	GMP
LDHD	0,002099751	0,001413277	1	0,004	0,001	GMP
IPO9-AS1	-0,046571327	0,001417036	1	0,008	0,053	GMP
U2AF1L5	0,042484792	0,001417139	1	0,031	0,008	GMP
CHEK1	-0,198021872	0,001429747	1	0,263	0,499	GMP
ZFP36	-0,098415429	0,001433683	1	0,412	0,592	GMP
RIOK3	-0,228520277	0,001438326	1	0,186	0,423	GMP
IPO8	0,000115165	0,001438433	1	0,097	0,15	GMP
TMEM39A	-0,085651127	0,001438714	1	0,075	0,194	GMP
RRP36	-0,324381991	0,00144065	1	0,137	0,452	GMP
MCOLN2	0,010306032	0,001442005	1	0,031	0,035	GMP
TTC8	0,009331428	0,001446002	1	0,038	0,044	GMP
PLRG1	0,005466618	0,001455503	1	0,219	0,301	GMP
LCP2	-0,204681671	0,001458287	1	0,176	0,408	GMP
SETD7	-0,108052418	0,00146109	1	0,111	0,255	GMP
SDC4	-0,033969448	0,001468813	1	0,016	0,061	GMP
ZNF730	0,007341972	0,00147086	1	0,023	0,025	GMP
FCMR	0,012686197	0,001476759	1	0,019	0,012	GMP
ALDH6A1	0,006665161	0,001482399	1	0,111	0,149	GMP
STRADA	-0,025045688	0,001483044	1	0,049	0,088	GMP
ABTB2	0,005350187	0,001495612	1	0,01	0,007	GMP
PLEKHA3	-0,300977387	0,001498598	1	0,127	0,419	GMP
ATP6V1B2	-0,13522285	0,00150142	1	0,189	0,376	GMP
ABCC1	-0,036741732	0,001517757	1	0,089	0,151	GMP
TSPAN5	-0,103182733	0,001521074	1	0,029	0,134	GMP
HLX	-0,239869364	0,001523088	1	0,228	0,499	GMP
AHI1	-0,02048426	0,001527989	1	0,188	0,278	GMP
CYGB	0,004664445	0,001531271	1	0,005	0,002	GMP
TAOK3	-0,077141677	0,001535732	1	0,44	0,641	GMP
RAB2B	0,007428297	0,001538538	1	0,055	0,068	GMP
CAMP	0,001050968	0,001541537	1	0,003	0,009	GMP
FAM110D	-0,021472484	0,00154216	1	0,003	0,027	GMP
RCOR1	-0,096912671	0,001543116	1	0,164	0,328	GMP
ANKRD20A4	-0,011109171	0,001544646	1	0,002	0,017	GMP
METTL23	-0,143753237	0,00154919	1	0,351	0,582	GMP
HLCS	-0,0652307	0,001554833	1	0,025	0,097	GMP
RECQL4	-0,074682099	0,001555427	1	0,05	0,133	GMP
HNRNPA3	-0,130312339	0,001558684	1	0,859	0,965	GMP
MTM1	0,005888257	0,001561944	1	0,079	0,099	GMP
GPCPD1	-0,26594983	0,001563128	1	0,187	0,465	GMP
SEPSECS-AS1	-0,016850891	0,001565933	1	0,041	0,089	GMP
STK40	0,001656308	0,001571098	1	0,064	0,109	GMP
SNAI3	-0,027914848	0,001576823	1	0,021	0,059	GMP
PRKCE	-0,067996739	0,001580331	1	0,057	0,162	GMP
SCLY	-0,036180682	0,001580822	1	0,021	0,072	GMP
TXNL1	-0,289132945	0,001582043	1	0,536	0,809	GMP
COA6	-0,130419659	0,001583885	1	0,382	0,593	GMP
COG6	-0,01026318	0,001589292	1	0,064	0,104	GMP
NTSR1	0,022018523	0,001594328	1	0,023	0,015	GMP
FDXR	-0,086155657	0,001599622	1	0,071	0,162	GMP
ZNF138	-0,002278009	0,001601105	1	0,094	0,131	GMP
CYB561D2	-0,087754327	0,001603494	1	0,212	0,399	GMP
JAGN1	-0,15610672	0,001613234	1	0,39	0,629	GMP
CTSG	0,372057415	0,001618658	1	0,828	0,901	GMP
SLAIN2	-0,184644688	0,001620339	1	0,092	0,272	GMP
PACSIN2	-0,138598165	0,001622523	1	0,114	0,284	GMP
C9orf16	-0,117938583	0,001627274	1	0,704	0,892	GMP
PRCP	0,030081762	0,001633205	1	0,178	0,255	GMP
ETS2	-0,152637057	0,001638122	1	0,28	0,505	GMP
ZBTB33	0,008757791	0,001641307	1	0,11	0,153	GMP
EIF3C	0,035048573	0,001642229	1	0,044	0,031	GMP
HAPLN3	-0,022486342	0,00164491	1	0,005	0,033	GMP
SRPX	-0,018175628	0,001645846	1	0,003	0,022	GMP
ERICH6-AS1	0,037108201	0,001660153	1	0,043	0,028	GMP
TMEM251	-0,082375176	0,00166279	1	0,145	0,29	GMP
DLGAP3	-0,047391678	0,001675028	1	0,012	0,056	GMP
GNL1	-0,008849362	0,001688827	1	0,206	0,296	GMP
IFT172	0,008639193	0,001698566	1	0,034	0,039	GMP
TWISTNB	-0,088172055	0,001698817	1	0,37	0,565	GMP
MCF2L2	0,003947405	0,001708991	1	0,01	0,008	GMP
SMIM10L1	-0,172657965	0,001710729	1	0,258	0,478	GMP
CSK	-0,219422118	0,001714495	1	0,281	0,521	GMP
TMEM136	0,051684449	0,001714837	1	0,046	0,02	GMP
YJEFN3	0,009273252	0,001717644	1	0,023	0,024	GMP
KHDRBS3	-0,039646295	0,001719004	1	0,023	0,082	GMP
MT-ND5	-0,46891693	0,001720204	1	0,933	0,996	GMP
AAK1	-0,184600901	0,00172226	1	0,183	0,4	GMP
MEX3B	0,002133873	0,001757205	1	0,029	0,034	GMP
PLP2	-0,090250985	0,001759715	1	0,519	0,708	GMP
MRPL40	-0,14038635	0,001776401	1	0,421	0,655	GMP
PPP2CA	-0,222516411	0,001777638	1	0,306	0,582	GMP
PKD2	0,002373523	0,001781745	1	0,074	0,106	GMP
WDYHV1	-0,056003459	0,001784492	1	0,066	0,152	GMP
LARS	-0,229812115	0,001789238	1	0,54	0,786	GMP
USP54	-0,000532429	0,001789566	1	0,018	0,024	GMP
ADNP2	-0,12975517	0,00179467	1	0,109	0,272	GMP
MRVI1-AS1	-0,003779604	0,001808477	1	0	0,007	GMP
CNEP1R1	0,010994209	0,00181263	1	0,031	0,034	GMP
GPX4	-0,224963459	0,001815664	1	0,859	0,984	GMP
MUC1	-0,033720576	0,001824357	1	0,013	0,056	GMP
CCDC117	-0,137991966	0,001827762	1	0,064	0,209	GMP
RGS14	-0,156587476	0,001828247	1	0,102	0,26	GMP
RSPH3	0,016392582	0,001828314	1	0,056	0,063	GMP
ZNF488	-0,008591194	0,001831616	1	0,004	0,017	GMP
HSPBAP1	0,025883255	0,001833176	1	0,084	0,094	GMP
GNA11	-0,030632956	0,001837571	1	0,007	0,042	GMP
CMC1	-0,1831568	0,001839521	1	0,478	0,715	GMP
TXNRD1	-0,344207426	0,001845363	1	0,274	0,618	GMP
ZNF708	-0,022502192	0,001845739	1	0,052	0,089	GMP
CCNK	-0,160260589	0,001848623	1	0,187	0,408	GMP
ZNF181	0,007141063	0,001855637	1	0,04	0,046	GMP
RER1	-0,171055063	0,001863661	1	0,523	0,741	GMP
CUTA	0,252509693	0,001869173	1	0,859	0,925	GMP
EDEM1	-0,065403827	0,001874644	1	0,165	0,28	GMP
CLYBL	-0,064392237	0,001877261	1	0,066	0,163	GMP
LTBP3	-0,236028183	0,001877791	1	0,081	0,315	GMP
HELZ	-0,111186667	0,001879246	1	0,252	0,44	GMP
PCMT1	-0,079591986	0,001880957	1	0,479	0,68	GMP
ANP32A	-0,240579575	0,001882533	1	0,699	0,898	GMP
FGF14-AS2	-0,053141994	0,001885825	1	0,036	0,094	GMP
CAND1	-0,084749693	0,001885856	1	0,275	0,458	GMP
PPP1R3E	0,007763584	0,001887759	1	0,043	0,053	GMP
LEMD2	-0,136246128	0,001889373	1	0,05	0,193	GMP
MEG3	-0,016494109	0,001890931	1	0,001	0,018	GMP
ALG1L2	0,006342579	0,001896437	1	0,009	0,004	GMP
WAPL	-0,118485645	0,001897855	1	0,302	0,502	GMP
ARL2	-0,165612857	0,001904543	1	0,608	0,83	GMP
TPK1	-0,043133978	0,001915886	1	0,044	0,122	GMP
SDR39U1	0,172120155	0,001916867	1	0,251	0,237	GMP
AC016831.7	-0,020905073	0,001916872	1	0,004	0,028	GMP
KDM4B	-0,096336086	0,00191989	1	0,041	0,134	GMP
HMGA1	-0,479819126	0,001925603	1	0,616	0,91	GMP
RHOC	0,067904751	0,001930949	1	0,082	0,055	GMP
AMMECR1	-0,05310911	0,001946718	1	0,06	0,147	GMP
ZNF517	-0,019580331	0,00196137	1	0,01	0,033	GMP
MMP28	0,009914221	0,001966951	1	0,009	0,003	GMP
ACOT7	-0,050200913	0,001973227	1	0,162	0,274	GMP
KDELC2	-0,07267047	0,001974101	1	0,133	0,243	GMP
LACTB2	-0,0499669	0,001976479	1	0,153	0,289	GMP
TMEM125	0,00978985	0,001977066	1	0,008	0,002	GMP
NT5C	-0,232240932	0,00197948	1	0,283	0,563	GMP
CCDC85B	-0,658719066	0,001980363	1	0,413	0,879	GMP
TIMP3	-0,033887	0,00198879	1	0,004	0,035	GMP
DLC1	-0,035853494	0,001991387	1	0,019	0,068	GMP
ZAP70	0,007347324	0,001994237	1	0,006	0,001	GMP
NAB2	0,020512769	0,002001826	1	0,032	0,028	GMP
FAM71F2	0,011202543	0,002003776	1	0,017	0,011	GMP
LINC00664	0,003507032	0,002010414	1	0,017	0,017	GMP
RNF145	-0,15754841	0,00201093	1	0,089	0,272	GMP
TSGA10	0,025482639	0,002017717	1	0,044	0,039	GMP
ARHGEF10	-0,044537215	0,002044208	1	0,015	0,06	GMP
SZT2	-0,004347563	0,002045482	1	0,06	0,089	GMP
ARMC9	0,012545745	0,002049142	1	0,037	0,039	GMP
DHX40	-0,026976184	0,002056779	1	0,112	0,186	GMP
TRGC1	0,011023234	0,002062934	1	0,135	0,199	GMP
DDX55	-0,187696185	0,002063536	1	0,187	0,412	GMP
SH3BP5L	-0,041098329	0,00206356	1	0,025	0,076	GMP
NDUFA1	0,600790402	0,002077358	1	0,88	0,889	GMP
CHD8	-0,211823887	0,002081298	1	0,172	0,419	GMP
NR4A3	0,014452882	0,002085783	1	0,007	0,001	GMP
IMPA2	-0,332844868	0,002086325	1	0,322	0,668	GMP
IDI1	-0,247858191	0,002089621	1	0,231	0,495	GMP
DCAF6	-0,005675344	0,002091523	1	0,119	0,171	GMP
POLE3	-0,007162956	0,002104118	1	0,491	0,652	GMP
RPL35	0,51070995	0,002104166	1	1	0,998	GMP
ABRACL	0,230581226	0,002115818	1	0,802	0,893	GMP
SYNGAP1	-0,000895194	0,002125685	1	0,039	0,057	GMP
UFSP2	0,02937088	0,002126042	1	0,084	0,091	GMP
TMEM50B	-0,12054698	0,002129986	1	0,186	0,351	GMP
INPP5B	0,006250666	0,002131849	1	0,063	0,092	GMP
PCNP	-0,161815479	0,002134782	1	0,433	0,667	GMP
RPLP1	0,253208476	0,002137025	1	1	1	GMP
CAPN3	0,018003172	0,002142787	1	0,013	0,004	GMP
ZNF846	0,029171636	0,002151644	1	0,06	0,063	GMP
PSMA5	-0,251741428	0,002154553	1	0,696	0,899	GMP
ERN1	-0,093620901	0,002158398	1	0,033	0,135	GMP
TMA7	0,555108915	0,002166626	1	0,957	0,972	GMP
NFU1	-0,06848764	0,002168147	1	0,299	0,476	GMP
OMA1	-0,15392809	0,002169323	1	0,079	0,237	GMP
SRCAP	0,003876639	0,002171355	1	0,029	0,032	GMP
CHMP3	-0,122236957	0,002173216	1	0,217	0,401	GMP
SELPLG	-0,064759209	0,002177452	1	0,238	0,42	GMP
G0S2	-0,027550385	0,002180045	1	0	0,006	GMP
ILDR1	-0,006223384	0,002180045	1	0	0,006	GMP
NBPF1	0,016072917	0,002183719	1	0,033	0,033	GMP
PRADC1	-0,122389164	0,002196985	1	0,135	0,31	GMP
APOBEC3C	-0,088616612	0,002200659	1	0,279	0,473	GMP
MAPK1	-0,123187644	0,002201676	1	0,23	0,42	GMP
PUSL1	-0,082617974	0,002202237	1	0,099	0,22	GMP
Sep-09	0,011422409	0,002205797	1	0,245	0,339	GMP
YAE1D1	0,02333869	0,002209951	1	0,07	0,073	GMP
TMEM42	-0,092219347	0,002213582	1	0,135	0,271	GMP
PDIA3	-0,63635941	0,002213592	1	0,686	0,95	GMP
HPCAL1	-0,24191353	0,002221211	1	0,123	0,379	GMP
PI4KA	-0,000271817	0,002223111	1	0,115	0,177	GMP
FYN	-0,126242238	0,002232555	1	0,102	0,261	GMP
MRPS2	-0,249870831	0,002244732	1	0,349	0,627	GMP
NHLRC1	0,002238825	0,002245806	1	0,012	0,016	GMP
MICU1	0,031309737	0,002248689	1	0,153	0,189	GMP
SLC31A2	-0,049700424	0,002254475	1	0,13	0,253	GMP
STUB1	-0,556831152	0,002263963	1	0,287	0,736	GMP
CCDC43	-0,108847872	0,002273089	1	0,177	0,357	GMP
DOT1L	-0,110445208	0,002275915	1	0,083	0,228	GMP
SLC26A8	-0,021117356	0,002278342	1	0,013	0,045	GMP
ACAD9	-0,123690153	0,002288986	1	0,132	0,294	GMP
ZNF543	0,001760353	0,002292439	1	0,019	0,027	GMP
PAICS	-0,177859842	0,002302805	1	0,556	0,778	GMP
ATG7	-0,089371959	0,002305653	1	0,089	0,211	GMP
ZNF430	-0,031755606	0,002308814	1	0,151	0,242	GMP
PTPDC1	-0,039311737	0,002312648	1	0,01	0,053	GMP
RPF1	-0,003062345	0,002338426	1	0,286	0,419	GMP
DYNC2H1	0,009764711	0,002341408	1	0,013	0,008	GMP
FAM110A	-0,082110603	0,002343814	1	0,028	0,12	GMP
ACIN1	-0,087599678	0,002345396	1	0,341	0,514	GMP
KIAA0319L	-0,196855543	0,002347925	1	0,11	0,309	GMP
ERCC1	0,013759164	0,002351719	1	0,494	0,658	GMP
THOC1	-0,025598695	0,002354857	1	0,184	0,275	GMP
PSMB8-AS1	0,136476633	0,002357955	1	0,306	0,346	GMP
MEX3C	-0,022868131	0,002362785	1	0,101	0,167	GMP
DUSP10	-0,108718385	0,002376847	1	0,097	0,235	GMP
NSA2	-0,194262123	0,002384275	1	0,719	0,908	GMP
UBE2B	-0,047843729	0,002396608	1	0,375	0,564	GMP
FAM174A	0,04357261	0,00239872	1	0,09	0,095	GMP
MAP3K6	-0,029353587	0,002400014	1	0,01	0,046	GMP
NHSL2	0,072902185	0,002406299	1	0,14	0,155	GMP
DDX46	-0,198363783	0,002408993	1	0,589	0,819	GMP
C1orf109	-0,082791249	0,002414319	1	0,045	0,14	GMP
SPATA7	0,012388218	0,002424037	1	0,06	0,069	GMP
DHRS13	-0,04184326	0,002425383	1	0,017	0,067	GMP
FAHD2A	-0,072785643	0,002428134	1	0,164	0,299	GMP
TMEM63B	-0,026962505	0,002430106	1	0,006	0,03	GMP
SNX8	-0,04003267	0,002430738	1	0,078	0,158	GMP
TMEM79	-0,019494351	0,00243165	1	0,009	0,032	GMP
MTHFD2L	-0,105753738	0,002435798	1	0,241	0,416	GMP
GPR135	0,002858706	0,002437677	1	0,009	0,01	GMP
CLUAP1	-0,011731441	0,002437837	1	0,119	0,177	GMP
DEGS2	-0,023478306	0,002440683	1	0,016	0,049	GMP
ZNF33B	0,014386942	0,002443671	1	0,111	0,154	GMP
ORAI2	-0,078335773	0,002451194	1	0,203	0,323	GMP
BCKDK	0,023969319	0,002452018	1	0,292	0,383	GMP
POLA2	-0,135169762	0,002458254	1	0,138	0,301	GMP
ALG6	-0,098718843	0,002460847	1	0,098	0,232	GMP
FAM110B	-0,015985066	0,002461437	1	0,002	0,02	GMP
PAX8	0,0120094	0,002462624	1	0,011	0,003	GMP
CEP44	-0,129604477	0,002468009	1	0,073	0,215	GMP
USP34	-0,091355294	0,002473712	1	0,236	0,418	GMP
KDM5C	-0,159396595	0,002473765	1	0,127	0,309	GMP
CDK12	-0,064852028	0,002490284	1	0,222	0,38	GMP
RFC3	-0,07908445	0,00250436	1	0,139	0,26	GMP
ELMO2	-0,056412778	0,00250838	1	0,036	0,112	GMP
PARD6G	-0,018330876	0,002512318	1	0,004	0,03	GMP
FRYL	-0,03004446	0,002512477	1	0,212	0,337	GMP
ATR	-0,024575283	0,002513307	1	0,106	0,182	GMP
ATP1A3	0,007288428	0,002520598	1	0,019	0,016	GMP
ASTN2	-0,015529207	0,002520618	1	0,002	0,022	GMP
GNB1L	-0,076977746	0,00252067	1	0,082	0,179	GMP
SPRYD7	-0,025748272	0,002521101	1	0,099	0,198	GMP
APIP	0,050508189	0,002525529	1	0,333	0,415	GMP
LAPTM4A	-0,065350502	0,002540197	1	0,504	0,711	GMP
NDUFB1	1,070756122	0,002543168	1	0,736	0,547	GMP
RPGR	-0,049611944	0,002546195	1	0,14	0,235	GMP
HIBCH	0,00944908	0,002546491	1	0,234	0,333	GMP
LRRC69	0,061242227	0,002550917	1	0,064	0,038	GMP
BAK1	-0,104559547	0,002561228	1	0,092	0,228	GMP
FBXO5	0,002675217	0,002563722	1	0,111	0,158	GMP
RPAIN	0,032566461	0,002563932	1	0,421	0,565	GMP
TCTN1	-0,013318522	0,002583621	1	0,088	0,121	GMP
SPARC	-0,218173182	0,002590258	1	0,274	0,525	GMP
USP39	-0,10987731	0,002591602	1	0,185	0,373	GMP
CSRNP1	-0,103656737	0,00259593	1	0,046	0,164	GMP
PPIL4	0,001613568	0,002603948	1	0,196	0,276	GMP
CKS2	6,25E-07	0,002616287	1	0,579	0,748	GMP
ARHGEF1	-0,201529747	0,002616403	1	0,151	0,362	GMP
SLC25A45	0,029620093	0,002618257	1	0,064	0,068	GMP
PTX3	-0,029068955	0,002628338	1	0,004	0,032	GMP
CACNA2D3	0,084679722	0,002650358	1	0,077	0,056	GMP
GAB1	0,001989182	0,002666751	1	0,048	0,065	GMP
ERI1	-0,106082746	0,002669329	1	0,085	0,216	GMP
RBPMS	-0,062491098	0,002670126	1	0,02	0,086	GMP
KLHL2	-0,062404567	0,002671352	1	0,038	0,124	GMP
RCAN1	-0,0751457	0,002678895	1	0,082	0,209	GMP
SPATA13	-0,123892507	0,002685735	1	0,078	0,206	GMP
SLC33A1	0,017023624	0,002697026	1	0,099	0,132	GMP
SETD2	-0,152835586	0,002698065	1	0,228	0,432	GMP
MIR762HG	-0,056118749	0,002704436	1	0,053	0,131	GMP
POR	-0,181150777	0,002719078	1	0,119	0,314	GMP
LIG1	-0,023228167	0,002719682	1	0,193	0,28	GMP
NOMO3	-0,032997058	0,002732824	1	0,017	0,064	GMP
ERMP1	-0,098178678	0,002740557	1	0,054	0,167	GMP
BUB3	-0,17324621	0,002762787	1	0,457	0,706	GMP
ECH1	0,12738191	0,002766169	1	0,736	0,852	GMP
PRAM1	-0,286724675	0,002768728	1	0,422	0,71	GMP
MSANTD4	-0,003041069	0,002768964	1	0,051	0,073	GMP
PLEKHM1	-0,084837813	0,002774347	1	0,044	0,146	GMP
ATP2A1	0,01864139	0,00277713	1	0,018	0,005	GMP
MRPS31	-0,086172682	0,002779934	1	0,336	0,528	GMP
DYNC1H1	-0,228080192	0,002783135	1	0,262	0,504	GMP
SLC43A1	-0,141790061	0,002784814	1	0,128	0,291	GMP
ZFP3	0,009974957	0,002785361	1	0,015	0,011	GMP
LRFN4	-0,028324999	0,00279119	1	0,062	0,108	GMP
GAA	-0,223410051	0,002801573	1	0,111	0,332	GMP
RNF220	-0,031263027	0,002804843	1	0,271	0,418	GMP
GTF3C2-AS1	-0,012246167	0,002806492	1	0,003	0,022	GMP
RABL6	-0,450093485	0,002807685	1	0,249	0,639	GMP
CCNB1	0,041819458	0,002812632	1	0,213	0,222	GMP
CPM	-0,071729904	0,002819365	1	0,088	0,187	GMP
FRMD6	0,008905677	0,002842139	1	0,013	0,012	GMP
MICALL2	-0,003276812	0,002843802	1	0,025	0,044	GMP
TCEAL8	0,145584851	0,002844485	1	0,441	0,519	GMP
MOAP1	-0,104740317	0,002849803	1	0,082	0,217	GMP
SMIM20	0,070152009	0,002850027	1	0,369	0,455	GMP
UGDH	0,002272508	0,002850314	1	0,092	0,123	GMP
C5orf34	0,007530114	0,002866871	1	0,024	0,023	GMP
CTNNAL1	0,004854187	0,002867638	1	0,182	0,245	GMP
GSPT1	-0,313995423	0,002882457	1	0,318	0,638	GMP
ZC3H6	-0,130040997	0,002889766	1	0,063	0,201	GMP
TFPI	0,00602166	0,002894575	1	0,103	0,147	GMP
KIF9	0,091902723	0,002900389	1	0,22	0,245	GMP
GPR35	-0,033287947	0,002913154	1	0,017	0,056	GMP
PSPH	-0,019242323	0,002915906	1	0,113	0,167	GMP
DDX24	-0,171876839	0,00292007	1	0,519	0,746	GMP
TCEAL1	0,110540197	0,002922978	1	0,187	0,199	GMP
EDA2R	-0,02031301	0,002926849	1	0,003	0,023	GMP
TNFAIP8	-0,052111833	0,002927191	1	0,341	0,512	GMP
METTL7B	-0,009889644	0,00294702	1	0,06	0,105	GMP
TMED6	0,005450463	0,002949398	1	0,004	0	GMP
GTF2IRD2	0,009653226	0,002954986	1	0,041	0,044	GMP
KLHDC8B	-0,026705976	0,002956627	1	0,018	0,054	GMP
SUB1	0,276681054	0,002962175	1	0,972	0,991	GMP
CTNS	-0,061059671	0,002966294	1	0,037	0,116	GMP
ZC3H12A	-0,040472295	0,002967482	1	0,016	0,065	GMP
WDFY4	-0,054053782	0,002969998	1	0,105	0,2	GMP
LRRC47	-0,255667691	0,002971932	1	0,147	0,406	GMP
RPAP1	-0,009551572	0,002985882	1	0,065	0,095	GMP
CCDC169	0,00567857	0,002991052	1	0,022	0,027	GMP
FAM120AOS	-0,061147276	0,002995554	1	0,139	0,241	GMP
BRAF	-0,137245798	0,002999249	1	0,128	0,298	GMP
ANO6	-0,055763275	0,003006796	1	0,086	0,203	GMP
GANC	0,000360916	0,003008687	1	0,094	0,14	GMP
MRPL14	-0,049135898	0,003010761	1	0,575	0,772	GMP
C12orf54	0,076258389	0,003030535	1	0,052	0,013	GMP
SLTM	-0,189686382	0,003045531	1	0,491	0,738	GMP
PEX13	0,006512851	0,003047777	1	0,077	0,102	GMP
IQSEC1	0,011609112	0,00305207	1	0,032	0,039	GMP
C1orf174	-0,161418459	0,003058226	1	0,189	0,395	GMP
TSEN34	-0,179397191	0,003067616	1	0,247	0,482	GMP
SIPA1	-0,319752868	0,003077885	1	0,165	0,49	GMP
TRAPPC2L	0,139943603	0,003079322	1	0,559	0,671	GMP
HEXIM1	0,030533973	0,003086576	1	0,076	0,097	GMP
SPTY2D1	-0,135951804	0,00309266	1	0,11	0,285	GMP
TRIM38	-0,30431579	0,003092975	1	0,23	0,533	GMP
TSKS	0,014431463	0,003096325	1	0,014	0,006	GMP
TAF12	-0,072311121	0,003113027	1	0,307	0,498	GMP
APOOL	-0,028803767	0,003120129	1	0,103	0,173	GMP
ALDOC	-0,01389186	0,003130091	1	0,023	0,048	GMP
FPGS	-0,008693555	0,003132868	1	0,199	0,292	GMP
SSR3	0,017501077	0,003133238	1	0,745	0,857	GMP
BSDC1	-0,121691239	0,003141477	1	0,13	0,291	GMP
EIF4E3	-0,091452865	0,003145319	1	0,057	0,169	GMP
ECM1	0,019213279	0,003160923	1	0,018	0,006	GMP
C19orf84	-0,013295315	0,003176915	1	0,002	0,018	GMP
SNHG21	-0,081323094	0,00317715	1	0,126	0,263	GMP
TMEM217	0,01195348	0,003185313	1	0,023	0,016	GMP
AAMDC	0,017601298	0,003200162	1	0,247	0,365	GMP
SLC7A2	-0,004967339	0,003213194	1	0,001	0,01	GMP
SMARCA4	-0,214190501	0,00321541	1	0,314	0,584	GMP
CCDC9	-0,048589597	0,003235744	1	0,024	0,079	GMP
SENP3	-0,002499873	0,003235762	1	0,026	0,036	GMP
PRDM5	-0,02423417	0,003236288	1	0,008	0,04	GMP
CPOX	-0,017522068	0,003236657	1	0,073	0,127	GMP
EIF4H	-0,438747001	0,003237033	1	0,492	0,822	GMP
FBXO25	-0,020387626	0,003237657	1	0,077	0,146	GMP
CHCHD3	-0,188753969	0,00323915	1	0,422	0,67	GMP
FBXO33	-0,126374568	0,003251906	1	0,094	0,249	GMP
MMS22L	-0,067926217	0,003257268	1	0,155	0,254	GMP
DPH7	-0,207447368	0,003258441	1	0,109	0,326	GMP
UROD	0,17880853	0,003261082	1	0,475	0,545	GMP
CTTNBP2NL	0,033549734	0,003269811	1	0,032	0,022	GMP
G2E3	-0,116143847	0,003274532	1	0,089	0,221	GMP
NVL	0,021577461	0,003287586	1	0,085	0,108	GMP
NPM3	0,352873591	0,00328846	1	0,631	0,67	GMP
PPWD1	0,009937476	0,003292742	1	0,116	0,152	GMP
FBXW11	-0,084819854	0,003305687	1	0,088	0,216	GMP
ITPKB	0,009438602	0,003308981	1	0,053	0,059	GMP
MAPKAP1	-0,19858743	0,00330919	1	0,166	0,41	GMP
FAM208B	-0,050690524	0,003309636	1	0,142	0,245	GMP
PXMP2	-0,338355391	0,003317601	1	0,142	0,44	GMP
SMIM6	0,025471951	0,003319308	1	0,034	0,03	GMP
RNGTT	-0,108657144	0,003328624	1	0,089	0,238	GMP
TBC1D2	-0,06723177	0,003330898	1	0,025	0,092	GMP
LINC00893	0,003683713	0,00333738	1	0,013	0,011	GMP
EMC10	0,127446927	0,003342762	1	0,382	0,442	GMP
AHCYL2	-0,003076279	0,003342955	1	0,039	0,053	GMP
UBAP1	-0,081806185	0,003354037	1	0,076	0,183	GMP
ENDOV	-0,04890601	0,003364473	1	0,114	0,187	GMP
PI4KB	-0,122424506	0,003366402	1	0,121	0,256	GMP
RNF139-AS1	0,00098701	0,003367997	1	0,013	0,013	GMP
AC144652.1	-0,047192508	0,003368211	1	0,01	0,061	GMP
FUBP3	-0,019329892	0,00337705	1	0,098	0,166	GMP
TMED3	-0,138557459	0,00337895	1	0,533	0,761	GMP
NDUFA12	0,019728372	0,003379359	1	0,798	0,922	GMP
TPD52L1	-0,01478665	0,003381551	1	0,005	0,028	GMP
BOLA3	-0,079593496	0,003386696	1	0,395	0,574	GMP
SYDE1	-0,00957498	0,003400912	1	0,003	0,013	GMP
PMPCA	-0,201280199	0,003401093	1	0,248	0,479	GMP
CNKSR2	-0,034800399	0,003401426	1	0,007	0,043	GMP
TLN1	-0,253801218	0,003406709	1	0,348	0,629	GMP
URGCP	-0,06970062	0,003409118	1	0,046	0,138	GMP
ATP2C1	-0,162342416	0,003444447	1	0,139	0,348	GMP
LDB1	-0,044854362	0,00344738	1	0,066	0,137	GMP
UPF1	-0,115824103	0,003454912	1	0,06	0,193	GMP
GPR34	-0,013718093	0,003492268	1	0	0,006	GMP
LRRC43	0,008998519	0,003493097	1	0,008	0,002	GMP
C12orf66	-0,055418754	0,003495488	1	0,043	0,118	GMP
PIP4K2A	-0,248754709	0,003497489	1	0,165	0,418	GMP
PDZD8	-0,223098898	0,003501171	1	0,126	0,335	GMP
VPS37A	-0,154433485	0,003501815	1	0,11	0,279	GMP
AP4M1	-0,01146982	0,003506274	1	0,089	0,14	GMP
PLEKHO1	-0,206707219	0,003509943	1	0,239	0,482	GMP
DOPEY1	0,015005033	0,003514753	1	0,034	0,042	GMP
ARL6IP4	-0,152423553	0,003516354	1	0,79	0,945	GMP
CHD1L	-0,081937989	0,003516941	1	0,259	0,414	GMP
SKI	-0,042547455	0,00351722	1	0,044	0,113	GMP
VANGL2	0,007498201	0,003525692	1	0,008	0,004	GMP
ADAMTS1	-0,004251875	0,003529963	1	0	0,006	GMP
FLYWCH2	-0,02528078	0,003539559	1	0,242	0,385	GMP
PKN2	-0,021026081	0,003543902	1	0,193	0,297	GMP
DBI	0,537388497	0,003581694	1	0,923	0,959	GMP
USP10	-0,09457199	0,003587738	1	0,289	0,463	GMP
CERS4	-0,075590045	0,003588167	1	0,017	0,077	GMP
KLHL21	-0,079494972	0,003590977	1	0,03	0,108	GMP
VCPKMT	-0,08438986	0,003592149	1	0,063	0,174	GMP
TBC1D32	0,006797054	0,003606243	1	0,031	0,039	GMP
CCDC113	0,0113042	0,003608404	1	0,012	0,008	GMP
PARP15	0,007217758	0,003621433	1	0,03	0,037	GMP
SH3RF3	-0,028552714	0,003630882	1	0,005	0,035	GMP
ZNF329	0,002250069	0,003645145	1	0,031	0,039	GMP
TOR4A	-0,0759575	0,003666087	1	0,03	0,111	GMP
PRR16	0,002296287	0,003667477	1	0,003	0	GMP
GTF3C1	-0,071719024	0,003671881	1	0,113	0,229	GMP
PPM1M	-0,025382714	0,003678606	1	0,014	0,044	GMP
CPED1	0,030727626	0,003679013	1	0,043	0,037	GMP
REL	-0,322534456	0,003681657	1	0,301	0,591	GMP
SESN1	-0,148564889	0,003688086	1	0,067	0,226	GMP
FAXDC2	0,012599462	0,003689362	1	0,011	0,004	GMP
AR	-0,018104918	0,003695919	1	0,02	0,053	GMP
LPP-AS2	-0,014008319	0,003733989	1	0,007	0,026	GMP
SHROOM4	-0,014365092	0,00374181	1	0,004	0,021	GMP
CALCOCO1	-0,00949629	0,003752395	1	0,056	0,074	GMP
CDKL4	-0,004453579	0,003753511	1	0	0,006	GMP
FSIP1	0,0056397	0,00375926	1	0,011	0,009	GMP
TRIP12	-0,047869226	0,003765576	1	0,241	0,38	GMP
NELFE	-0,088561641	0,003767322	1	0,38	0,603	GMP
ARFGEF2	-0,024242351	0,003768769	1	0,076	0,132	GMP
CDK2AP2	-0,106002577	0,003779368	1	0,346	0,547	GMP
PRDM16	-0,007425018	0,003782984	1	0	0,012	GMP
CRAMP1	0,02964363	0,003800424	1	0,052	0,062	GMP
UTP3	-0,16093599	0,003808399	1	0,239	0,469	GMP
ISY1	-0,09409474	0,003810539	1	0,19	0,348	GMP
SEC24D	-0,041803653	0,00381336	1	0,139	0,246	GMP
MORF4L1	0,142011554	0,003817474	1	0,775	0,888	GMP
GCNT2	0,017326263	0,003817571	1	0,041	0,047	GMP
QPRT	0,018455813	0,003821043	1	0,126	0,166	GMP
GALNT6	0,001988995	0,003843686	1	0,067	0,098	GMP
GTPBP3	-0,030581604	0,003846257	1	0,138	0,228	GMP
MLLT1	-0,126252831	0,003846887	1	0,111	0,287	GMP
WASIR2	0,004885702	0,003850851	1	0,004	0,001	GMP
HSPA13	-0,010280906	0,003850894	1	0,104	0,169	GMP
RPP40	0,005117849	0,003851029	1	0,241	0,341	GMP
TPP2	-0,103738812	0,003853964	1	0,236	0,412	GMP
MBD6	-0,088071967	0,003868545	1	0,089	0,211	GMP
ZDHHC8	-0,028224439	0,003874934	1	0,075	0,128	GMP
GKAP1	-0,030837937	0,00387508	1	0,061	0,111	GMP
NSMCE3	-0,125803134	0,003891934	1	0,114	0,27	GMP
RPL41	0,502582214	0,003893195	1	1	1	GMP
OSBP2	-0,001375143	0,003899615	1	0,001	0,006	GMP
MASTL	-0,07414369	0,00391106	1	0,045	0,136	GMP
LMBR1L	-0,087875259	0,003913003	1	0,054	0,162	GMP
CCPG1	-0,211343371	0,003924617	1	0,121	0,336	GMP
DHX29	-0,158338322	0,003933397	1	0,244	0,444	GMP
PTGER2	-0,018224314	0,003934449	1	0,184	0,265	GMP
GIPC1	-0,049560939	0,003938539	1	0,018	0,08	GMP
SYS1	-0,114868458	0,003938779	1	0,132	0,291	GMP
PAFAH1B3	-0,089737829	0,003947193	1	0,461	0,671	GMP
CAPSL	0,002652225	0,003957907	1	0,003	0	GMP
CYTL1	-0,183783899	0,00395864	1	0,43	0,608	GMP
STX5	-0,081659588	0,003964491	1	0,202	0,363	GMP
STOX1	0,003041523	0,003965277	1	0,016	0,015	GMP
ZPR1	-0,085995457	0,003975088	1	0,211	0,359	GMP
ZFP62	0,038159255	0,003976605	1	0,089	0,099	GMP
TSPAN17	-0,083963705	0,003984803	1	0,032	0,127	GMP
NUDT22	-0,096596156	0,003988012	1	0,279	0,465	GMP
TKFC	-0,120385925	0,004002722	1	0,106	0,248	GMP
ZNF429	0,028557678	0,00400834	1	0,065	0,077	GMP
SLC7A5	-0,158874715	0,004025869	1	0,104	0,286	GMP
REEP6	-0,016944463	0,004038983	1	0,014	0,046	GMP
GPD2	-0,093730138	0,004047981	1	0,071	0,187	GMP
RNF207	0,002059084	0,004050169	1	0,002	0	GMP
RBM48	-0,073527053	0,004057539	1	0,058	0,147	GMP
BZW1	-0,334884058	0,004068459	1	0,503	0,797	GMP
MAP4	-0,097150891	0,004071183	1	0,201	0,376	GMP
UBQLN1	-0,202877052	0,004073449	1	0,219	0,465	GMP
FAM98B	-0,029492786	0,004078992	1	0,199	0,313	GMP
MOB4	-0,010858578	0,004092127	1	0,191	0,306	GMP
BRMS1L	0,003652524	0,004105015	1	0,037	0,042	GMP
TMEM106B	-0,070438712	0,00411834	1	0,146	0,262	GMP
DYNC1LI2	-0,026237732	0,004139144	1	0,122	0,194	GMP
LINC01506	-0,015815444	0,004167046	1	0,003	0,015	GMP
ZFP92	-0,014385775	0,004201615	1	0,002	0,015	GMP
C11orf68	-0,128435449	0,004206083	1	0,058	0,204	GMP
TPH1	-0,002747437	0,004224793	1	0,01	0,01	GMP
KIF27	-0,015313701	0,004251688	1	0,052	0,089	GMP
EHHADH	-0,055453194	0,004252105	1	0,026	0,094	GMP
PCCA	0,005290398	0,004252107	1	0,07	0,09	GMP
CABLES1	-0,039204982	0,004263808	1	0,011	0,057	GMP
GLRB	-0,012884628	0,004267584	1	0,003	0,022	GMP
CNP	-0,142620354	0,004281777	1	0,14	0,315	GMP
SCML1	-0,02962552	0,004282222	1	0,009	0,04	GMP
NIPSNAP3B	0,015223475	0,004292346	1	0,025	0,021	GMP
TRMT6	-0,130989973	0,00429392	1	0,177	0,347	GMP
SMCR8	-0,052343489	0,004304792	1	0,064	0,151	GMP
GNG11	0,059531968	0,004308208	1	0,04	0,013	GMP
ZNF44	-0,04374772	0,004326564	1	0,069	0,119	GMP
RAB3GAP2	-0,056414622	0,004337513	1	0,171	0,289	GMP
ATP8B3	-0,055125879	0,004339546	1	0,028	0,084	GMP
ZNF267	-0,090904951	0,004345081	1	0,067	0,183	GMP
RDX	-0,168960548	0,004347295	1	0,183	0,427	GMP
MAT2B	0,065092871	0,004351659	1	0,233	0,284	GMP
AKAP13	-0,33157932	0,004353717	1	0,299	0,614	GMP
TFAM	-0,229870543	0,004360736	1	0,443	0,702	GMP
IRF9	-0,009040481	0,004374811	1	0,046	0,073	GMP
RNFT2	0,015873146	0,004378934	1	0,013	0,006	GMP
FASTKD1	-0,05874608	0,004401842	1	0,101	0,22	GMP
NUDT6	0,008295336	0,004407673	1	0,119	0,167	GMP
MSRA	-0,160454234	0,004412159	1	0,149	0,329	GMP
ERGIC2	-0,051306749	0,004423944	1	0,259	0,401	GMP
PAXIP1-AS2	-0,001891481	0,004425219	1	0,037	0,048	GMP
NDST3	0,006909728	0,004434533	1	0,007	0,001	GMP
ZNF787	-0,186707288	0,004446868	1	0,12	0,315	GMP
FAM117A	-0,079797779	0,004447506	1	0,166	0,31	GMP
UQCRH	0,248099977	0,004448012	1	0,982	0,996	GMP
COPE	-0,021572553	0,00444961	1	0,83	0,942	GMP
ZSCAN29	0,020494731	0,004465397	1	0,063	0,074	GMP
CHTF18	-0,072938743	0,00446757	1	0,073	0,162	GMP
RPP14	-0,066400296	0,004475497	1	0,081	0,201	GMP
OPA1	-0,046023261	0,004480996	1	0,149	0,254	GMP
ERH	0,101018406	0,004486516	1	0,868	0,957	GMP
TRMT61A	-0,08567563	0,004516502	1	0,092	0,211	GMP
ACSM3	0,003026629	0,004524198	1	0,053	0,074	GMP
ABHD1	7,03E-06	0,004527797	1	0,017	0,031	GMP
FUT8	-0,100414211	0,004531599	1	0,053	0,167	GMP
C6orf52	-0,012735821	0,004537065	1	0,009	0,03	GMP
ASB7	-0,028541312	0,004546983	1	0,036	0,09	GMP
HNRNPAB	-0,699659566	0,004553539	1	0,535	0,912	GMP
FST	-0,004708355	0,004558502	1	0,002	0,007	GMP
NDUFB3	0,209314616	0,004566773	1	0,729	0,8	GMP
GIT1	-0,056499241	0,004570148	1	0,126	0,214	GMP
FRMD4A	0,003710992	0,004570675	1	0,011	0,011	GMP
IPO7	-0,148996751	0,004585398	1	0,325	0,541	GMP
RNF167	0,122250522	0,004603148	1	0,229	0,246	GMP
EIF2AK1	-0,144170866	0,004606238	1	0,253	0,469	GMP
ZBTB16	-0,079538255	0,004611148	1	0,052	0,155	GMP
MPV17	-0,082712787	0,00462528	1	0,255	0,427	GMP
C1orf131	-0,090065368	0,004631884	1	0,225	0,384	GMP
RDH10	-0,027817764	0,004646641	1	0,009	0,044	GMP
TMTC3	-0,000232039	0,004666338	1	0,029	0,038	GMP
TXNDC11	-0,144144246	0,004685423	1	0,093	0,259	GMP
CCDC90B	-0,153947506	0,004690484	1	0,315	0,557	GMP
TRAF7	-0,203035505	0,004708876	1	0,199	0,421	GMP
DMTF1	-0,061284882	0,004712459	1	0,126	0,225	GMP
SMCR5	0,040248563	0,004717263	1	0,027	0,006	GMP
TAX1BP3	0,014733865	0,004718832	1	0,144	0,201	GMP
ZSCAN26	0,011155418	0,004723011	1	0,049	0,059	GMP
DNAJC13	-0,060732964	0,004757074	1	0,12	0,231	GMP
SIPA1L3	0,012158344	0,004771239	1	0,033	0,033	GMP
NDEL1	-0,103528595	0,004774065	1	0,074	0,203	GMP
DCTN3	-0,10839842	0,00479431	1	0,538	0,75	GMP
SRPRA	-0,11705914	0,004804037	1	0,229	0,41	GMP
TRA2A	-0,028435719	0,004807107	1	0,376	0,55	GMP
COL8A2	0,00180399	0,00480723	1	0,032	0,044	GMP
ARL14EP	-0,035621016	0,004815989	1	0,275	0,431	GMP
NAV1	0,005719018	0,004838359	1	0,05	0,066	GMP
PFKFB4	-0,023131392	0,004841453	1	0,009	0,039	GMP
COMMD8	-0,105527793	0,004848549	1	0,494	0,725	GMP
COMMD1	0,051387285	0,004849179	1	0,461	0,602	GMP
APOL2	-0,054350127	0,004871314	1	0,043	0,118	GMP
PNOC	0,011469026	0,004872073	1	0,009	0,002	GMP
DPY30	0,25355917	0,004878245	1	0,525	0,586	GMP
SERTAD1	-0,043424446	0,004889933	1	0,036	0,096	GMP
SLC7A6OS	0,014525019	0,004892346	1	0,099	0,134	GMP
LRCH1	-0,016093698	0,004907788	1	0,059	0,111	GMP
PRPF8	-0,184768569	0,004911153	1	0,367	0,633	GMP
SIGLEC9	0,011293883	0,004911222	1	0,007	0,001	GMP
PANK3	-0,16992177	0,004913885	1	0,105	0,286	GMP
IGF2BP2	-0,077306828	0,004938678	1	0,293	0,473	GMP
GLOD4	0,06702251	0,00495404	1	0,335	0,426	GMP
NPY	0,006751427	0,004982658	1	0,004	0,001	GMP
NEDD9	0,005673808	0,004986273	1	0,031	0,039	GMP
HKR1	0,025946729	0,004998757	1	0,054	0,06	GMP
PSMA2	0,718138963	0,004999761	1	0,664	0,603	GMP
FOSL2	-0,043387546	0,005001809	1	0,289	0,454	GMP
PAPSS1	-0,033745207	0,005001901	1	0,209	0,306	GMP
STT3B	-0,236424838	0,005006202	1	0,354	0,658	GMP
DDT	0,282203475	0,00501447	1	0,855	0,92	GMP
AKTIP	0,013891381	0,005021618	1	0,025	0,019	GMP
PPIE	-0,088178241	0,005022832	1	0,321	0,511	GMP
MID1IP1	-0,013101683	0,005056534	1	0,319	0,465	GMP
TGFBR2	-0,021717686	0,005063619	1	0,075	0,134	GMP
MED6	-0,122997092	0,005065914	1	0,182	0,371	GMP
CD96	0,005694839	0,00506991	1	0,034	0,034	GMP
ZNF557	-0,002138929	0,005104274	1	0,074	0,105	GMP
NELFA	-0,128910823	0,005106369	1	0,128	0,29	GMP
C2orf74	-0,002599506	0,005118536	1	0,146	0,211	GMP
DTD2	-0,081260778	0,005123373	1	0,063	0,168	GMP
FANCM	-0,025333008	0,005145741	1	0,065	0,111	GMP
EPB41L2	-0,00030074	0,005167682	1	0,132	0,194	GMP
HINT2	-0,063852762	0,005171519	1	0,426	0,617	GMP
PDHX	0,012695025	0,005183307	1	0,13	0,17	GMP
CCDC57	-0,086291628	0,005183889	1	0,27	0,444	GMP
PRKAR2B	-0,231489068	0,005190938	1	0,129	0,374	GMP
CCHCR1	-0,088600393	0,005204051	1	0,078	0,194	GMP
SLC9B2	-0,105123821	0,005207648	1	0,061	0,181	GMP
RAB40C	-0,143040021	0,005227198	1	0,065	0,208	GMP
TIGD1	-0,06037827	0,005230629	1	0,03	0,095	GMP
SEPHS2	-0,442492928	0,00526241	1	0,191	0,561	GMP
CARD9	0,04579082	0,005265505	1	0,102	0,116	GMP
PSMD13	-0,171298038	0,005268263	1	0,47	0,715	GMP
TADA2A	-0,085392474	0,005292607	1	0,102	0,239	GMP
PPP2R3A	-0,032305371	0,005292781	1	0,01	0,05	GMP
ATG4C	0,000587326	0,005319618	1	0,143	0,199	GMP
ATP1B1	-0,052961009	0,005322852	1	0,109	0,215	GMP
EFNA4	0,010992286	0,005331566	1	0,037	0,038	GMP
PLEKHF2	-0,131287021	0,005334728	1	0,077	0,231	GMP
CHD3	-0,190419104	0,005349563	1	0,236	0,488	GMP
AL354822.1	0,004982562	0,005353245	1	0,013	0,012	GMP
MRPS33	0,022296273	0,005360506	1	0,637	0,813	GMP
KIAA0100	-0,170134563	0,005360783	1	0,16	0,376	GMP
E2F2	-0,03597426	0,0053716	1	0,033	0,082	GMP
ACADS	-0,116351569	0,005386204	1	0,163	0,322	GMP
EFHC2	0,006282994	0,005400844	1	0,011	0,008	GMP
DGKH	0,024230022	0,005402574	1	0,036	0,036	GMP
ARMC6	-0,059898934	0,005407869	1	0,203	0,358	GMP
TIGD5	-0,029978153	0,005412768	1	0,053	0,1	GMP
RAB37	-0,250805499	0,005450277	1	0,216	0,455	GMP
HMCES	-0,000431053	0,005466569	1	0,115	0,157	GMP
STX2	-0,078981192	0,005477803	1	0,031	0,125	GMP
ZNF571-AS1	0,010510383	0,005485369	1	0,013	0,009	GMP
ADPGK-AS1	-0,013184143	0,005496488	1	0,004	0,022	GMP
PLEC	-0,042573931	0,00550321	1	0,009	0,047	GMP
ZNF772	0,013275176	0,005517808	1	0,02	0,017	GMP
CENPV	-0,290877407	0,005518431	1	0,09	0,36	GMP
MICAL1	-0,008327311	0,005531498	1	0,174	0,25	GMP
ZBED5-AS1	0,056202134	0,005545098	1	0,135	0,134	GMP
NIPAL2	-0,102397908	0,005545462	1	0,046	0,159	GMP
HAUS8	-0,027470002	0,005554864	1	0,065	0,125	GMP
NAA15	-0,255207405	0,005564105	1	0,292	0,555	GMP
ZBTB25	-0,038070628	0,005565362	1	0,058	0,118	GMP
IRF5	0,049397493	0,005569947	1	0,261	0,322	GMP
TMPO	-0,224810609	0,005573436	1	0,458	0,693	GMP
SCAPER	-0,095183895	0,005613504	1	0,089	0,222	GMP
ST3GAL6	-0,091463592	0,005625345	1	0,202	0,375	GMP
CHCHD4	-0,092950468	0,005625931	1	0,132	0,274	GMP
PSMB5	0,07471853	0,005627019	1	0,672	0,801	GMP
ZNF180	0,010442407	0,005635985	1	0,041	0,044	GMP
TMEM248	-0,162041791	0,005639651	1	0,211	0,433	GMP
TIMM44	-0,106055041	0,005676034	1	0,145	0,288	GMP
CPSF7	-0,017195554	0,005695163	1	0,188	0,289	GMP
VPS4A	-0,118560123	0,005712409	1	0,15	0,309	GMP
CPEB4	-0,10448911	0,005718253	1	0,052	0,165	GMP
CRTC2	-0,037879738	0,005735456	1	0,061	0,094	GMP
PXN	-0,059378082	0,005750693	1	0,04	0,111	GMP
DGKA	0,001470524	0,005761094	1	0,034	0,041	GMP
NUCB1	-0,216486791	0,005763249	1	0,333	0,591	GMP
EIF3M	0,193438798	0,00577902	1	0,887	0,949	GMP
ACPP	-0,055336956	0,00578585	1	0,023	0,085	GMP
NDUFA10	-0,028879251	0,005817738	1	0,521	0,689	GMP
HRAS	-0,277449838	0,005832184	1	0,089	0,344	GMP
UNC13D	-0,032021808	0,005834943	1	0,136	0,214	GMP
NEMP2	-0,020431779	0,005836687	1	0,07	0,106	GMP
ADSSL1	0,006222441	0,005852402	1	0,011	0,01	GMP
HMG20A	-0,010586631	0,005855543	1	0,1	0,162	GMP
PDPR	-0,013765543	0,005867301	1	0,122	0,195	GMP
HSBP1L1	-0,11905056	0,005884262	1	0,051	0,175	GMP
PELI2	-0,062378611	0,005890459	1	0,05	0,137	GMP
GLRX5	-0,529756132	0,005902181	1	0,282	0,73	GMP
KLHL36	-0,146433614	0,005921454	1	0,075	0,234	GMP
WDR18	0,035199804	0,005935948	1	0,377	0,483	GMP
CDC37L1	-0,012686232	0,005953991	1	0,062	0,091	GMP
HCLS1	-0,19224872	0,005954523	1	0,547	0,791	GMP
VAPB	-0,143737728	0,005966844	1	0,076	0,227	GMP
NAA40	-0,012289322	0,005975258	1	0,078	0,117	GMP
MAX	-0,081035862	0,005982785	1	0,351	0,512	GMP
HIST1H2BF	-0,027894332	0,006022589	1	0,009	0,043	GMP
NR1H2	-0,145589205	0,006028478	1	0,189	0,38	GMP
WSB1	-0,120142819	0,006037893	1	0,374	0,599	GMP
GTF2H5	0,20449694	0,006040281	1	0,584	0,683	GMP
ARFGEF1	-0,071567747	0,006044715	1	0,182	0,319	GMP
ZNF284	0,007923472	0,006049912	1	0,012	0,01	GMP
AGL	-0,030211227	0,006061248	1	0,105	0,189	GMP
STRIP2	-0,013088498	0,006063729	1	0,003	0,019	GMP
GEMIN2	-0,039718624	0,006111273	1	0,125	0,241	GMP
ZNF641	0,00689937	0,006130002	1	0,044	0,057	GMP
TDP1	-0,054248052	0,00613514	1	0,13	0,254	GMP
LIPA	-0,042712758	0,006185581	1	0,18	0,319	GMP
LRCH4	-0,09183256	0,006280669	1	0,241	0,391	GMP
CCNI	-0,428180146	0,006287956	1	0,802	0,97	GMP
CHID1	-0,078454796	0,006323055	1	0,472	0,687	GMP
CDC20	-0,073939945	0,006324769	1	0,142	0,207	GMP
PARVB	-0,346465599	0,006350334	1	0,222	0,551	GMP
NFE2L3	-0,035998242	0,006354031	1	0,048	0,111	GMP
UTP14C	-0,021152901	0,006361697	1	0,07	0,108	GMP
TREM2	0,031723439	0,006365961	1	0,015	0,004	GMP
MSH6	-0,193467947	0,006371526	1	0,317	0,545	GMP
ZNF280D	-0,126373569	0,006389119	1	0,167	0,349	GMP
MPZL2	0,011029922	0,006400614	1	0,011	0,004	GMP
RUVBL1	-0,307084907	0,006446081	1	0,435	0,734	GMP
HMGB1	-0,210189224	0,006467831	1	0,988	0,997	GMP
SMYD5	-0,037277282	0,00647193	1	0,048	0,109	GMP
ZNF10	0,000315254	0,006493426	1	0,027	0,035	GMP
ALKBH7	-0,190343865	0,006493801	1	0,653	0,867	GMP
ZFPL1	-0,074805166	0,00651015	1	0,13	0,246	GMP
DPAGT1	-0,077179845	0,006510864	1	0,149	0,299	GMP
UAP1	-0,140302689	0,006511601	1	0,114	0,289	GMP
UBA2	-0,22101306	0,006516057	1	0,377	0,645	GMP
SNX6	-0,217308143	0,006548395	1	0,394	0,658	GMP
BTBD10	-0,086018867	0,006550749	1	0,059	0,157	GMP
ARSB	-0,06152847	0,006553773	1	0,049	0,142	GMP
MPG	-0,351532454	0,006556158	1	0,508	0,809	GMP
NUP155	-0,025562291	0,006560409	1	0,127	0,203	GMP
PHF7	-0,037923132	0,006561598	1	0,089	0,145	GMP
GLYATL2	0,012616379	0,006583007	1	0,013	0,007	GMP
PPP5C	-0,084039848	0,00659709	1	0,132	0,252	GMP
SLC16A14	0,000712174	0,006613547	1	0,01	0,013	GMP
SLC25A30	-0,028832239	0,006620126	1	0,03	0,077	GMP
NUDT16L1	0,034486744	0,006628132	1	0,256	0,347	GMP
IFNAR2	-0,089237017	0,006630748	1	0,146	0,31	GMP
YY1AP1	-0,056294385	0,006632393	1	0,204	0,349	GMP
ZNF136	-0,111232521	0,006632541	1	0,069	0,19	GMP
TXN	0,152871862	0,006633261	1	0,973	0,994	GMP
POC1A	-0,092389221	0,006651942	1	0,139	0,284	GMP
PMFBP1	0,004463046	0,006695304	1	0,006	0,004	GMP
GALNT10	-0,079722396	0,006704206	1	0,041	0,142	GMP
NR3C1	-0,119797767	0,006717529	1	0,339	0,58	GMP
MGAT2	-0,012803972	0,006718928	1	0,224	0,339	GMP
ARL8A	-0,18869964	0,006718985	1	0,113	0,326	GMP
TERF1	-0,074477052	0,006731516	1	0,304	0,51	GMP
ACER3	-0,088632555	0,006790362	1	0,117	0,258	GMP
NOL8	-0,14608793	0,006795621	1	0,309	0,528	GMP
LRP5	-0,004189762	0,006808877	1	0,049	0,073	GMP
TXNRD3	-0,047075586	0,006817978	1	0,026	0,091	GMP
CNPY4	0,018352269	0,0068369	1	0,057	0,061	GMP
APEH	-0,012759105	0,006848045	1	0,289	0,389	GMP
ZBTB38	-0,154395766	0,006852239	1	0,09	0,268	GMP
TAF10	-0,623270393	0,006904974	1	0,217	0,725	GMP
REXO1	-0,137793396	0,006906445	1	0,066	0,209	GMP
IGFBP6	-0,054396506	0,006924215	1	0,02	0,077	GMP
FRMD8	-0,063614082	0,006926756	1	0,061	0,161	GMP
CNTLN	-0,176102612	0,006926805	1	0,177	0,39	GMP
PUS7L	-0,054844085	0,006934759	1	0,216	0,359	GMP
CPSF1	-0,119759781	0,006943788	1	0,134	0,289	GMP
ABCC4	-0,030364039	0,00694489	1	0,063	0,129	GMP
TSFM	-0,141620567	0,006959839	1	0,309	0,528	GMP
RASAL2-AS1	-0,003594634	0,00697998	1	0	0,005	GMP
RAP1B	-0,527786282	0,006989233	1	0,401	0,792	GMP
DLST	-0,111681767	0,006997467	1	0,128	0,266	GMP
PHF14	-0,053945266	0,00701297	1	0,405	0,577	GMP
VPS26A	-0,070433894	0,007014326	1	0,24	0,388	GMP
YIPF3	-0,142829477	0,00702291	1	0,29	0,496	GMP
DENND5A	0,001420255	0,007041892	1	0,086	0,124	GMP
TMEM150A	0,026814551	0,007043364	1	0,046	0,047	GMP
CASZ1	-0,021674068	0,007048791	1	0,006	0,03	GMP
SEC11C	-0,272277877	0,00707009	1	0,443	0,734	GMP
LCA5L	0,006271897	0,00707291	1	0,007	0,003	GMP
GPR162	-0,028576481	0,007089772	1	0,012	0,044	GMP
DDX41	-0,052647356	0,007096071	1	0,219	0,363	GMP
ENOX2	-0,085257779	0,007097856	1	0,054	0,148	GMP
LPCAT1	-0,092185106	0,007151006	1	0,056	0,163	GMP
SPHK2	-0,040093552	0,007154735	1	0,043	0,104	GMP
CEP97	-0,046835134	0,007158923	1	0,068	0,134	GMP
TOMM34	-0,041163222	0,007160466	1	0,175	0,299	GMP
HTRA2	-0,139669705	0,00716209	1	0,217	0,409	GMP
JAK1	-0,212389376	0,007171111	1	0,274	0,55	GMP
GPATCH3	-0,059341021	0,007178029	1	0,057	0,143	GMP
UGGT2	-0,083044413	0,007183107	1	0,048	0,141	GMP
VPS13A	-0,080066269	0,007186259	1	0,141	0,263	GMP
USP32	-0,063920173	0,007187379	1	0,126	0,254	GMP
ATP9A	0,004182616	0,00720559	1	0,007	0,004	GMP
DPYD	-0,125771451	0,007216186	1	0,099	0,254	GMP
TP53I3	0,030253089	0,007226395	1	0,068	0,071	GMP
ENC1	-0,059208153	0,007229105	1	0,028	0,093	GMP
DHRS7B	-0,084271202	0,007229149	1	0,13	0,269	GMP
SCNM1	0,097207393	0,007252764	1	0,338	0,411	GMP
KLHDC2	-0,110247871	0,007264155	1	0,16	0,322	GMP
RAB1B	-0,138774221	0,00727335	1	0,201	0,397	GMP
CRABP1	0,014305707	0,007301985	1	0,012	0,003	GMP
TMOD2	-0,00131046	0,007304254	1	0,014	0,017	GMP
PROSER2	-0,108366708	0,007310276	1	0,049	0,175	GMP
POLR2J2	0,0052915	0,007313065	1	0,014	0,011	GMP
DNAJC5	-0,110664588	0,00731796	1	0,088	0,232	GMP
NKAPL	0,018717484	0,007324115	1	0,013	0,003	GMP
B4GALT2	-0,046235694	0,007385898	1	0,068	0,144	GMP
DCTPP1	-0,106367585	0,007392101	1	0,56	0,751	GMP
TRIM5	-0,037057273	0,007401345	1	0,1	0,161	GMP
TRAF6	-0,048138684	0,007417004	1	0,03	0,094	GMP
ALPP	-0,005257551	0,007418226	1	0	0,005	GMP
THAP5	0,009236865	0,00741877	1	0,103	0,129	GMP
EEA1	-0,289569544	0,007420353	1	0,209	0,481	GMP
EIF2B2	-0,118472014	0,007456224	1	0,18	0,359	GMP
NRSN2-AS1	0,006456774	0,007457122	1	0,026	0,028	GMP
NAPG	-0,159660627	0,007483419	1	0,137	0,332	GMP
ARHGEF6	-0,092132619	0,007498551	1	0,254	0,426	GMP
RABGAP1L	0,092145404	0,007508758	1	0,16	0,178	GMP
COL24A1	-0,016283977	0,007619412	1	0,073	0,111	GMP
WDR5	-0,155568482	0,007619421	1	0,107	0,292	GMP
RPS15	0,511149854	0,00764022	1	1	1	GMP
HIST1H2BM	0,005452024	0,007640673	1	0,004	0	GMP
SPESP1	0,006131865	0,007653673	1	0,003	0	GMP
GFER	-0,160636988	0,007663008	1	0,078	0,261	GMP
ZNF585A	0,005912558	0,007674225	1	0,014	0,013	GMP
ZP3	-0,056282687	0,007678253	1	0,041	0,111	GMP
B9D2	-0,064254402	0,007687296	1	0,119	0,233	GMP
TCF12	-0,144793554	0,007700991	1	0,132	0,318	GMP
MRPL34	-0,00781539	0,007708918	1	0,452	0,611	GMP
MEI1	0,019374377	0,007710699	1	0,042	0,047	GMP
PMM2	-0,141502487	0,007722235	1	0,082	0,24	GMP
SLC25A1	-0,133936272	0,007726186	1	0,238	0,444	GMP
CABLES2	-2,96E-05	0,007727164	1	0,035	0,042	GMP
TNFRSF11A	-0,003299429	0,007731903	1	0,003	0,013	GMP
PBX3	-0,120389418	0,007758586	1	0,078	0,223	GMP
MYEF2	-0,105050048	0,007774612	1	0,04	0,151	GMP
EMB	-0,300555987	0,007787582	1	0,567	0,822	GMP
ACYP1	-0,050934888	0,007796031	1	0,226	0,369	GMP
RPS10	1,072728554	0,007802115	1	0,968	0,983	GMP
CRNKL1	-0,099157531	0,007807354	1	0,116	0,254	GMP
NMD3	-0,126520847	0,007833535	1	0,155	0,326	GMP
TOR1AIP1	-0,182354526	0,007849784	1	0,167	0,381	GMP
ISCA2	-0,05705836	0,007861769	1	0,326	0,519	GMP
FHL2	0,017160649	0,007891694	1	0,026	0,017	GMP
BRSK1	0,005206306	0,007892179	1	0,007	0,003	GMP
PPT2-EGFL8	0,003901789	0,007892806	1	0,003	0	GMP
ZNF280C	-0,0116472	0,007899376	1	0,03	0,044	GMP
TK1	0,057981704	0,007920218	1	0,33	0,422	GMP
ATF7IP	-0,095868359	0,007926315	1	0,189	0,34	GMP
STK24	-0,064318433	0,007957767	1	0,145	0,29	GMP
DTNBP1	-0,150985691	0,00795907	1	0,182	0,394	GMP
ZYX	-0,312459693	0,007991975	1	0,338	0,642	GMP
C17orf49	-0,01892655	0,007992571	1	0,018	0,037	GMP
PCK2	-0,00858152	0,007993764	1	0,131	0,183	GMP
APOBEC3G	0,007566373	0,008030753	1	0,175	0,233	GMP
GALK2	-0,028324841	0,008041568	1	0,146	0,237	GMP
NMRK1	-0,060766371	0,00804925	1	0,044	0,114	GMP
PRKD3	-0,112125744	0,008102319	1	0,13	0,306	GMP
ST8SIA4	-0,09747512	0,008114167	1	0,074	0,195	GMP
NOP2	0,067470395	0,008126479	1	0,054	0,02	GMP
REXO2	-0,098146325	0,008127125	1	0,323	0,518	GMP
DOHH	-0,134838736	0,008128085	1	0,056	0,204	GMP
RNF14	-0,093178277	0,008185678	1	0,056	0,158	GMP
VPS51	-0,229988865	0,008213473	1	0,31	0,599	GMP
RMDN1	0,000409734	0,008231806	1	0,348	0,461	GMP
TSIX	0,020946688	0,008242035	1	0,023	0,014	GMP
THOP1	-0,155555542	0,00826172	1	0,188	0,384	GMP
CPPED1	-0,093347489	0,0082731	1	0,127	0,253	GMP
C17orf58	-0,025713714	0,008288889	1	0,046	0,096	GMP
CDK2AP1	0,000982055	0,008288984	1	0,011	0,01	GMP
PRMT5	-0,16387564	0,008307176	1	0,228	0,431	GMP
JOSD2	-0,046831348	0,008344766	1	0,193	0,305	GMP
AMDHD1	-0,018467538	0,008345698	1	0,007	0,028	GMP
RNF19A	-0,091887826	0,008385978	1	0,156	0,28	GMP
MT1E	0,071715589	0,008410224	1	0,06	0,028	GMP
XRCC4	-0,013715528	0,008411659	1	0,135	0,231	GMP
DNAJB9	0,014402657	0,00843127	1	0,112	0,158	GMP
EME2	0,011840416	0,008434841	1	0,029	0,03	GMP
STX6	0,024979494	0,008435998	1	0,072	0,081	GMP
HACD1	0,039605921	0,008443849	1	0,23	0,319	GMP
EIF4ENIF1	-0,025347439	0,008450368	1	0,089	0,151	GMP
TOPORS	-0,057759156	0,008474602	1	0,201	0,325	GMP
TBCEL	0,00369758	0,008491132	1	0,031	0,04	GMP
ZNF496	-0,005897606	0,008495447	1	0,064	0,099	GMP
ARID5A	0,02471139	0,008523011	1	0,105	0,128	GMP
EXOC8	-0,039317055	0,008532171	1	0,026	0,073	GMP
MED11	0,030373896	0,008537004	1	0,133	0,176	GMP
PLCB3	0,019147939	0,008542975	1	0,054	0,065	GMP
PODNL1	0,00551596	0,008546516	1	0,003	0	GMP
CYSLTR2	0,003725632	0,008546745	1	0,003	0	GMP
LYPLA2	-0,065453968	0,008549199	1	0,238	0,411	GMP
IGLC2	0,033051748	0,008560329	1	0,012	0,001	GMP
ANLN	-0,088605375	0,008573229	1	0,068	0,169	GMP
EMC4	0,14385014	0,008596151	1	0,456	0,553	GMP
MYL5	0,046972512	0,008615463	1	0,112	0,118	GMP
DUSP28	-0,027468907	0,008626532	1	0,054	0,099	GMP
TRDC	0,016458105	0,008639475	1	0,014	0,003	GMP
ANXA7	-0,225283569	0,008648815	1	0,427	0,676	GMP
CCNY	-0,116611225	0,008671203	1	0,227	0,41	GMP
PIK3C3	-0,033478072	0,008672989	1	0,129	0,226	GMP
MFSD14B	-0,043645208	0,008681281	1	0,192	0,308	GMP
IGF1R	-0,035801826	0,00868838	1	0,078	0,161	GMP
C11orf65	-0,013995798	0,00868933	1	0,006	0,022	GMP
ZC3H8	-0,124578293	0,008693489	1	0,144	0,314	GMP
NAP1L3	0,006893732	0,008722805	1	0,031	0,033	GMP
MBIP	-0,102114989	0,008725736	1	0,129	0,277	GMP
CYB5D2	-0,079152455	0,008731378	1	0,097	0,196	GMP
R3HDM4	-0,131420181	0,008739332	1	0,086	0,241	GMP
RABIF	-0,020314567	0,008761641	1	0,178	0,269	GMP
PKN2-AS1	-0,003470458	0,00877235	1	0	0,004	GMP
TP53I11	-0,012965417	0,008781986	1	0,017	0,041	GMP
SAC3D1	-0,360318575	0,008797083	1	0,12	0,442	GMP
ASNS	-0,026177506	0,008812695	1	0,033	0,083	GMP
NBPF3	-0,017542312	0,008837717	1	0,013	0,038	GMP
PDE6A	0,002106278	0,008854016	1	0,002	0	GMP
PTPRD-AS1	0,004477316	0,008859772	1	0,005	0,002	GMP
QKI	-0,148173657	0,008866314	1	0,27	0,503	GMP
TRIP6	0,023676365	0,008879084	1	0,212	0,293	GMP
EPB41	-0,066263002	0,008880932	1	0,174	0,295	GMP
SLC9B1	0,006648661	0,008885764	1	0,014	0,012	GMP
DUT	-0,161076566	0,008895718	1	0,793	0,935	GMP
MRPL13	0,048032585	0,008924736	1	0,539	0,698	GMP
DYRK1B	0,008324362	0,008932232	1	0,039	0,047	GMP
GNA15	-0,10235099	0,008934816	1	0,223	0,359	GMP
HDC	0,007205558	0,008947325	1	0,006	0,003	GMP
PARD6B	0,002497851	0,008971991	1	0,016	0,021	GMP
MKRN2	-0,106847714	0,008978328	1	0,099	0,242	GMP
TXLNA	-0,180393508	0,00898891	1	0,124	0,334	GMP
MCM7	-0,170564754	0,00899781	1	0,58	0,748	GMP
CDK4	0,201929006	0,009011341	1	0,654	0,754	GMP
TARSL2	-0,076549476	0,009020922	1	0,054	0,154	GMP
ANKRD44	-0,038520604	0,009027419	1	0,166	0,27	GMP
EVL	-0,072559457	0,009031816	1	0,219	0,361	GMP
NANOG	0,005825401	0,009038612	1	0,006	0,002	GMP
SUSD3	-0,07845635	0,009046521	1	0,073	0,18	GMP
CDYL2	-0,019592507	0,009046882	1	0,018	0,055	GMP
NUP58	-0,193099279	0,009097194	1	0,185	0,422	GMP
HSPD1	-0,461302438	0,009107549	1	0,85	0,98	GMP
ACBD3	-0,270366005	0,009114844	1	0,138	0,404	GMP
IRAK1BP1	-0,012014153	0,009116069	1	0,046	0,074	GMP
TLR10	0,017098419	0,009120977	1	0,014	0,006	GMP
SLC26A2	-0,164768121	0,009130801	1	0,132	0,309	GMP
STON1	-0,019014804	0,009138685	1	0,006	0,031	GMP
CDC5L	-0,186824351	0,009159136	1	0,375	0,604	GMP
NQO1	0,023844799	0,009169185	1	0,047	0,041	GMP
PPP2R5D	-0,097980901	0,009180424	1	0,056	0,162	GMP
AC240274.1	0,003687997	0,009183465	1	0,011	0,012	GMP
USO1	-0,075323315	0,009190899	1	0,274	0,439	GMP
ITM2B	-0,592265947	0,009205674	1	0,564	0,941	GMP
TNS3	-0,158072602	0,009259663	1	0,095	0,267	GMP
LTBP4	-0,045644826	0,009269406	1	0,053	0,113	GMP
GEMIN8	-0,082135871	0,009269466	1	0,102	0,218	GMP
BCKDHB	0,005743965	0,009289876	1	0,128	0,162	GMP
LIX1L	-0,01944895	0,009292813	1	0,115	0,182	GMP
ZNF675	-0,031803127	0,00930493	1	0,06	0,099	GMP
MPHOSPH6	-0,061064992	0,009322139	1	0,262	0,419	GMP
UBE2V2	-0,123357564	0,009325034	1	0,455	0,649	GMP
MED20	0,023611557	0,009351144	1	0,064	0,078	GMP
HSD17B4	-0,104320253	0,009387529	1	0,224	0,378	GMP
TERT	0,009127882	0,009420752	1	0,021	0,02	GMP
MORC3	-0,051990632	0,009421027	1	0,12	0,217	GMP
MGME1	-0,092153111	0,009490004	1	0,103	0,217	GMP
ST3GAL6-AS1	0,009238426	0,009490842	1	0,009	0,004	GMP
PACS2	-0,023009818	0,009493225	1	0,082	0,143	GMP
ZSCAN31	-0,025480885	0,009539142	1	0,021	0,056	GMP
NBAS	-0,047334189	0,009542825	1	0,109	0,19	GMP
FAAP24	-0,018125314	0,009547247	1	0,051	0,103	GMP
KLHDC10	-0,001456592	0,009548141	1	0,095	0,142	GMP
ENTPD1	-0,027934176	0,009561134	1	0,019	0,048	GMP
ATM	-0,06389004	0,009584839	1	0,169	0,297	GMP
GID4	-0,079503674	0,009593875	1	0,048	0,148	GMP
TMIGD3	-0,020685845	0,009629498	1	0,003	0,019	GMP
ZNF561	-0,017902498	0,00962986	1	0,058	0,089	GMP
SLC9A7	0,007694545	0,009631194	1	0,104	0,138	GMP
C15orf41	-0,036736142	0,009639152	1	0,021	0,072	GMP
DNAAF3	0,030953495	0,009641817	1	0,028	0,013	GMP
RCAN3	-0,003004048	0,009672008	1	0,086	0,122	GMP
YIF1A	-0,144476201	0,009686696	1	0,356	0,583	GMP
ZNRD1	-0,135578981	0,00969911	1	0,51	0,737	GMP
FBXO42	-0,051797667	0,009700952	1	0,092	0,167	GMP
TAF1	-0,061955183	0,009701005	1	0,146	0,244	GMP
TSPAN4	-0,064256855	0,009703939	1	0,137	0,263	GMP
FBXO32	-0,031535111	0,009714649	1	0,007	0,041	GMP
TNFRSF21	0,004008762	0,00971903	1	0,024	0,028	GMP
ABI3	0,052791215	0,009734873	1	0,04	0,013	GMP
AP2A2	-0,107916552	0,009744624	1	0,074	0,194	GMP
TXNDC16	0,025228641	0,00976565	1	0,032	0,027	GMP
KIF14	-0,058883447	0,009767284	1	0,046	0,113	GMP
ENHO	0,012780088	0,009777839	1	0,008	0,003	GMP
ZNF850	0,002029421	0,009784955	1	0,026	0,032	GMP
ABHD12	-0,137887238	0,009816033	1	0,087	0,254	GMP
STAM-AS1	-0,001007405	0,009823683	1	0,011	0,023	GMP
CLK2	0,012777626	0,009825497	1	0,062	0,078	GMP
ANO9	0,001669536	0,009826215	1	0,002	0	GMP
CERKL	0,001892689	0,009826215	1	0,002	0	GMP
TSNAX	-0,273285619	0,009834404	1	0,255	0,543	GMP
DLGAP2	0,002024499	0,009840733	1	0,002	0	GMP
TMEM143	-0,065736042	0,009855139	1	0,033	0,097	GMP
DHX33	-0,006320291	0,00988651	1	0,16	0,24	GMP
RFNG	-0,07659148	0,009889003	1	0,09	0,194	GMP
TRMT11	-0,025608124	0,009913707	1	0,11	0,174	GMP
TES	-0,130917787	0,00992741	1	0,173	0,36	GMP
RNMT	-0,112142041	0,009935855	1	0,364	0,582	GMP
LINC00526	-0,031472586	0,00994426	1	0,028	0,069	GMP
TAF6	-0,007557969	0,009965917	1	0,109	0,142	GMP
ESD	0,094686545	0,010017118	1	0,759	0,896	GMP
SUPT4H1	0,05408629	0,010027462	1	0,56	0,687	GMP
TCAF2	-0,009983738	0,010031862	1	0,004	0,018	GMP
FANCI	-0,005854167	0,01006872	1	0,186	0,277	GMP
LSM3	0,125045409	0,010075495	1	0,787	0,893	GMP
WARS	-0,181696607	0,010084698	1	0,168	0,376	GMP
TCP11L2	-0,005949173	0,010084784	1	0,018	0,021	GMP
SNX4	-0,050972124	0,010094956	1	0,193	0,306	GMP
FAM214A	-0,011985693	0,010113643	1	0,048	0,079	GMP
TRIM61	0,025509349	0,010143739	1	0,022	0,009	GMP
RBM4B	0,040124342	0,010155829	1	0,129	0,152	GMP
HBS1L	-0,136278968	0,010161243	1	0,143	0,308	GMP
ZBTB37	-0,08941983	0,01016312	1	0,052	0,166	GMP
MRPL57	0,220206955	0,010163675	1	0,847	0,927	GMP
MSL3	-0,134549985	0,010192472	1	0,179	0,361	GMP
CRLS1	-0,27198765	0,010204237	1	0,203	0,509	GMP
BCL2L15	-0,006899563	0,010206062	1	0,007	0,019	GMP
RIN3	-0,135329683	0,010221777	1	0,083	0,221	GMP
QSER1	-0,055610673	0,010245194	1	0,136	0,242	GMP
LIAS	-0,146735172	0,010262436	1	0,129	0,302	GMP
CARF	-0,016641246	0,010262664	1	0,055	0,093	GMP
USP24	-0,016507859	0,01028598	1	0,112	0,185	GMP
TRAFD1	-0,059157938	0,010308552	1	0,048	0,126	GMP
PLGLB1	-0,019129334	0,010321	1	0,006	0,029	GMP
ZNF260	0,008983609	0,010381344	1	0,051	0,068	GMP
SIRT6	-0,010542077	0,010417652	1	0,11	0,19	GMP
YY2	0,000284746	0,010495072	1	0,022	0,025	GMP
PIWIL4	0,018356842	0,01049952	1	0,066	0,099	GMP
TMEM8A	-0,12617897	0,010504041	1	0,058	0,196	GMP
NKAIN2	0,006336907	0,01050768	1	0,013	0,009	GMP
SMIM11B	0,009307222	0,01054778	1	0,007	0,002	GMP
WDR7	-0,006447138	0,010551765	1	0,052	0,081	GMP
ZNF621	-0,034066857	0,010569881	1	0,064	0,11	GMP
CNOT6	-0,017664476	0,010599284	1	0,125	0,203	GMP
CAND2	-0,012759871	0,010605442	1	0,009	0,022	GMP
MRPS22	-0,061154194	0,010634997	1	0,318	0,496	GMP
CARNMT1	-0,072207245	0,010672167	1	0,095	0,221	GMP
AIMP2	-0,065511635	0,010695476	1	0,377	0,557	GMP
TMEM187	-0,068347617	0,010706765	1	0,058	0,14	GMP
GAR1	-0,084081094	0,01074884	1	0,433	0,627	GMP
DNAJC3	-0,179723348	0,01075072	1	0,285	0,542	GMP
APPBP2	-0,004369007	0,010774428	1	0,111	0,156	GMP
ZNF189	0,023642801	0,010808739	1	0,061	0,072	GMP
ROBO1	0,008441746	0,010832655	1	0,011	0,006	GMP
C1orf35	-0,187597955	0,010833068	1	0,24	0,486	GMP
SYCP2L	0,009680178	0,010846939	1	0,009	0,004	GMP
B4GALT3	-0,088691869	0,010847442	1	0,132	0,258	GMP
FBXO27	-0,003429725	0,010854025	1	0,001	0,005	GMP
THUMPD3	-0,133472741	0,010867861	1	0,222	0,427	GMP
RRAS2	0,003881827	0,01087167	1	0,009	0,007	GMP
C3orf14	-0,006321865	0,010887411	1	0,08	0,143	GMP
ZNF175	-0,036769982	0,010894701	1	0,024	0,059	GMP
FNIP2	-0,078241758	0,010922497	1	0,083	0,206	GMP
ENPP5	-0,011800499	0,010943619	1	0,002	0,013	GMP
GAK	-0,185048172	0,010949888	1	0,122	0,325	GMP
NUDT14	-0,005017582	0,010968869	1	0,095	0,142	GMP
FNDC3B	-0,211618116	0,01099806	1	0,221	0,479	GMP
SGPP2	0,002345019	0,011016142	1	0,008	0,006	GMP
GATB	-0,003797225	0,011021222	1	0,138	0,197	GMP
KLF1	-0,038588818	0,011035724	1	0,026	0,075	GMP
IRGQ	-0,094764509	0,011043937	1	0,05	0,151	GMP
ZNF17	0,004316697	0,011093007	1	0,025	0,029	GMP
HSPA4	-0,196880303	0,011098143	1	0,276	0,511	GMP
CENPM	0,011618223	0,011134343	1	0,31	0,421	GMP
CA2	0,031015436	0,011148941	1	0,027	0,019	GMP
TCF7L1	-0,003444375	0,011165429	1	0,001	0,005	GMP
CD180	-0,171643751	0,011170367	1	0,138	0,324	GMP
NOP58	-0,254456562	0,011199089	1	0,59	0,835	GMP
ZNF395	-0,040020965	0,011235278	1	0,091	0,168	GMP
SNCA	0,098603648	0,011241779	1	0,345	0,426	GMP
PET117	0,068018456	0,011288076	1	0,112	0,102	GMP
KCNC3	0,015804885	0,011355275	1	0,012	0,004	GMP
SNX29	-0,001344808	0,011364253	1	0,08	0,116	GMP
SERPING1	-0,004211198	0,011369872	1	0,159	0,233	GMP
ST20-AS1	-0,017677842	0,011385336	1	0,006	0,029	GMP
PLEKHA1	-0,053419578	0,011396672	1	0,023	0,082	GMP
NSD1	-0,145847839	0,011416179	1	0,256	0,447	GMP
FALEC	-0,00808961	0,01143756	1	0,002	0,011	GMP
SMG7	-0,098030167	0,011460931	1	0,158	0,332	GMP
ATCAY	-0,001073051	0,011463802	1	0,003	0,006	GMP
ESRRA	-0,198229356	0,011479628	1	0,089	0,297	GMP
RAB3IP	0,00262062	0,011490338	1	0,101	0,154	GMP
ACAA1	-0,387334905	0,011507221	1	0,234	0,608	GMP
SLC30A9	-0,013181597	0,011514412	1	0,158	0,237	GMP
SYNGR2	-0,067769324	0,011555258	1	0,329	0,526	GMP
RAB23	0,002048357	0,011556031	1	0,011	0,011	GMP
ALG3	-0,153673232	0,011588585	1	0,353	0,582	GMP
MCM3	-0,173841264	0,011641743	1	0,465	0,684	GMP
ZHX3	-0,063585076	0,011655528	1	0,039	0,116	GMP
DNAJC8	0,052653156	0,011681181	1	0,61	0,757	GMP
RABEP1	-0,08523328	0,011711826	1	0,176	0,349	GMP
STXBP5	-0,107660022	0,011731411	1	0,066	0,201	GMP
ECI1	-0,590254403	0,011740097	1	0,202	0,66	GMP
CDKN1C	-0,041388474	0,011753751	1	0,008	0,047	GMP
GTF3C3	-0,067300487	0,011777961	1	0,128	0,234	GMP
TOR1B	-0,056987769	0,011780274	1	0,031	0,098	GMP
LFNG	0,003830739	0,011781314	1	0,005	0,002	GMP
TRAPPC1	0,304381207	0,011793898	1	0,724	0,805	GMP
ABTB1	-0,064081641	0,011822567	1	0,09	0,175	GMP
SYNJ2BP	-0,009273705	0,011831696	1	0,13	0,203	GMP
IKBKE	-0,10551042	0,011842837	1	0,113	0,253	GMP
METTL3	2,34E-05	0,011844728	1	0,151	0,228	GMP
FOXN3	-0,024717556	0,011847597	1	0,267	0,394	GMP
LIPT2	-0,007464508	0,011905179	1	0,019	0,028	GMP
PARD3	-0,006625197	0,011934886	1	0,004	0,015	GMP
PYGB	-0,057526642	0,011948434	1	0,057	0,146	GMP
HAUS1	0,190725377	0,011958473	1	0,451	0,504	GMP
UHMK1	-0,223631926	0,012010016	1	0,185	0,418	GMP
KLHL9	-0,101560953	0,012036229	1	0,068	0,187	GMP
RTKN	-0,027096874	0,012059365	1	0,026	0,069	GMP
FPR2	-0,026122916	0,012060728	1	0,003	0,022	GMP
TOP3B	-0,012000916	0,012106374	1	0,051	0,079	GMP
GTF2E2	-0,122287861	0,012122305	1	0,108	0,274	GMP
COPS4	0,008490319	0,012151948	1	0,294	0,434	GMP
C19orf54	0,009153858	0,012159346	1	0,058	0,07	GMP
ANO5	-0,01482133	0,012172808	1	0,003	0,023	GMP
TNFRSF1B	-0,135825804	0,012219624	1	0,098	0,254	GMP
RAB11FIP2	-0,149284639	0,012266935	1	0,097	0,269	GMP
OTUD6B-AS1	-0,002872766	0,012268187	1	0,253	0,367	GMP
STK3	-0,06758505	0,012270655	1	0,087	0,185	GMP
MMAB	0,106657398	0,012289443	1	0,262	0,299	GMP
RNF146	-0,047110543	0,012292613	1	0,063	0,143	GMP
ZNF549	-0,0012495	0,012293772	1	0,026	0,039	GMP
ZNF391	-0,034868122	0,012304281	1	0,015	0,054	GMP
SBF1	-0,062087982	0,012351624	1	0,05	0,134	GMP
PURB	-0,161555412	0,01235431	1	0,137	0,339	GMP
CCDC121	0,004172341	0,012355479	1	0,008	0,006	GMP
RNF26	-0,054366088	0,012365726	1	0,095	0,185	GMP
KMT2B	-0,221175898	0,012421388	1	0,101	0,331	GMP
ADCK1	-0,027546141	0,012422923	1	0,03	0,075	GMP
CSF2RA	0,05834862	0,012428303	1	0,104	0,107	GMP
UBAP2	-0,059357248	0,012436704	1	0,188	0,317	GMP
NAPEPLD	-0,040409341	0,012472574	1	0,036	0,099	GMP
GLUD1	-0,289673858	0,012488791	1	0,246	0,54	GMP
DUBR	-0,009018209	0,012513163	1	0,018	0,037	GMP
SLC30A6	-0,008736406	0,012544131	1	0,057	0,082	GMP
ARID3B	0,00555384	0,012546096	1	0,019	0,02	GMP
WDR25	-0,029793121	0,012551386	1	0,032	0,084	GMP
SLC39A10	-0,051281506	0,012577089	1	0,145	0,247	GMP
UBR5-AS1	0,012477713	0,012633668	1	0,032	0,035	GMP
ZNF672	-0,127801941	0,012647461	1	0,093	0,254	GMP
ANGPTL6	0,001172709	0,012660262	1	0,02	0,03	GMP
PIK3R2	0,003061279	0,012663323	1	0,012	0,01	GMP
ADGRG6	-0,043097101	0,012680653	1	0,017	0,066	GMP
POLRMT	-0,124802264	0,01270244	1	0,073	0,212	GMP
TAF1D	-0,16075018	0,012713146	1	0,621	0,816	GMP
CDC42EP4	-0,014006388	0,012731422	1	0,008	0,028	GMP
MYD88	-0,161228952	0,012771739	1	0,128	0,323	GMP
SIVA1	0,024532914	0,012803689	1	0,762	0,875	GMP
NOL4L	-0,005228175	0,01282429	1	0,072	0,108	GMP
LINC01268	-0,076774607	0,012833615	1	0,017	0,082	GMP
MIF	0,432655942	0,01284863	1	0,69	0,797	GMP
Mar-07	-0,163542698	0,012869116	1	0,25	0,483	GMP
BMP8B	-0,004565945	0,012894789	1	0,007	0,02	GMP
SIDT2	-0,059484667	0,012939443	1	0,037	0,105	GMP
ZNF91	-0,058274949	0,012978387	1	0,115	0,208	GMP
XPA	-0,166361617	0,012982439	1	0,232	0,439	GMP
IKBKG	-0,067177399	0,013001976	1	0,085	0,199	GMP
RNF13	-0,191186407	0,013032175	1	0,233	0,482	GMP
CDC6	-0,112049089	0,0130378	1	0,148	0,308	GMP
MICA	-0,057585657	0,01303781	1	0,037	0,104	GMP
PGRMC2	-0,192982805	0,013054246	1	0,169	0,4	GMP
ARIH2OS	-0,026784336	0,013070412	1	0,024	0,057	GMP
ZC3H14	-0,065927588	0,013082294	1	0,182	0,305	GMP
APOPT1	-0,136387164	0,01315878	1	0,229	0,426	GMP
FUOM	0,10190856	0,013166393	1	0,305	0,35	GMP
XAB2	-0,064021244	0,013176653	1	0,093	0,194	GMP
BRIP1	-0,011653179	0,013188362	1	0,077	0,124	GMP
KLF7	-0,096352812	0,013203699	1	0,055	0,175	GMP
LRIG2	-0,002187307	0,013213695	1	0,053	0,081	GMP
CASC4	-0,071049727	0,013219792	1	0,174	0,31	GMP
SRP19	0,038197921	0,01323247	1	0,439	0,573	GMP
PNPLA4	-0,013583342	0,013248795	1	0,188	0,289	GMP
RHOH	-0,093485866	0,013252598	1	0,11	0,239	GMP
RPS6KB2	-0,163330698	0,013254552	1	0,259	0,484	GMP
ORC1	-0,106623607	0,013267994	1	0,082	0,208	GMP
LRIG1	0,009667622	0,013300476	1	0,01	0,005	GMP
PARP14	-0,09611714	0,013304955	1	0,193	0,351	GMP
MKNK2	-0,129858882	0,013309545	1	0,154	0,342	GMP
FAM57B	0,005183114	0,01332451	1	0,005	0,001	GMP
LRP11	0,011747824	0,013326881	1	0,016	0,021	GMP
NECAB1	0,006329737	0,013389181	1	0,007	0,004	GMP
TXLNG	-0,167372736	0,01343496	1	0,175	0,382	GMP
ZNF571	0,003149981	0,013436133	1	0,02	0,028	GMP
HIGD1A	-0,04998374	0,013449053	1	0,18	0,31	GMP
TRUB2	-0,029834515	0,013455437	1	0,292	0,43	GMP
ABCA1	-0,036159084	0,013460663	1	0,009	0,044	GMP
SLC44A2	0,004523321	0,013464242	1	0,031	0,034	GMP
RNF19B	-0,040248568	0,013499184	1	0,02	0,061	GMP
BBIP1	0,024945964	0,013505994	1	0,128	0,169	GMP
SLC25A23	-0,012621043	0,01354684	1	0,006	0,026	GMP
XIRP2	-0,006526727	0,013566217	1	0,005	0,013	GMP
CES3	0,009353108	0,013569914	1	0,009	0,005	GMP
EPC1	-0,0288945	0,013586888	1	0,332	0,499	GMP
QRICH1	-0,068206926	0,013637013	1	0,13	0,237	GMP
OCIAD2	0,121718399	0,0136689	1	0,317	0,361	GMP
TXNDC15	-0,005924706	0,013717123	1	0,164	0,252	GMP
IRF3	-0,138583604	0,01374242	1	0,225	0,396	GMP
UBE2G1	-0,159923091	0,013775042	1	0,153	0,361	GMP
TMEM156	0,136178023	0,013782744	1	0,157	0,142	GMP
CMAS	0,016338669	0,013787634	1	0,236	0,331	GMP
DNAJB6	-0,224047339	0,013844312	1	0,521	0,779	GMP
UBTD1	-0,032659479	0,013850935	1	0,012	0,047	GMP
AGAP1	-0,005574754	0,0138518	1	0	0,004	GMP
NNAT	-0,002278516	0,0138518	1	0	0,004	GMP
ARHGEF26	0,0114373	0,013868649	1	0,011	0,003	GMP
FBXO11	-0,086210322	0,013875457	1	0,152	0,278	GMP
EXOSC1	0,156731015	0,013908248	1	0,353	0,397	GMP
PHKA1	-0,017989728	0,013931672	1	0,014	0,045	GMP
OTUD4	-0,160266269	0,013933206	1	0,148	0,345	GMP
KIF20B	-0,219308084	0,013940929	1	0,278	0,507	GMP
NT5DC1	-0,157949587	0,013988377	1	0,161	0,342	GMP
IDH3A	-0,139060899	0,013992457	1	0,19	0,383	GMP
GNPNAT1	-0,137550942	0,014011156	1	0,121	0,28	GMP
BMPR1B	-0,009598578	0,014023058	1	0,003	0,017	GMP
FCHO2	-0,042327225	0,014036824	1	0,011	0,048	GMP
ZNF583	0,012619589	0,014134434	1	0,044	0,053	GMP
LCA5	0,008956832	0,014205102	1	0,012	0,006	GMP
RBM47	-0,097066374	0,014292497	1	0,171	0,317	GMP
NAPA-AS1	0,024067883	0,014311181	1	0,045	0,044	GMP
NAT10	-0,1116383	0,014313804	1	0,191	0,342	GMP
DDX10	-0,150307832	0,014317575	1	0,2	0,408	GMP
CYB5RL	-0,028560534	0,014343372	1	0,042	0,091	GMP
G6PC3	0,091450332	0,01438999	1	0,214	0,221	GMP
LINC00311	-0,007219059	0,014426864	1	0,003	0,011	GMP
CLDN15	-0,081041904	0,014463221	1	0,05	0,139	GMP
ACTR5	-0,072390411	0,01447712	1	0,037	0,119	GMP
TSTD2	-0,039479421	0,014485654	1	0,038	0,103	GMP
COPRS	-0,355593793	0,014528988	1	0,206	0,553	GMP
DNAAF2	-0,013049498	0,014554514	1	0,159	0,234	GMP
MYOM1	-0,004404031	0,014555963	1	0,003	0,002	GMP
HCCS	-0,031117872	0,0145824	1	0,143	0,245	GMP
NDUFB5	0,115639805	0,014614622	1	0,685	0,816	GMP
NADK2	-0,042337069	0,014629928	1	0,085	0,155	GMP
TIMM8A	0,000338086	0,014640997	1	0,234	0,358	GMP
CLEC7A	-0,010310189	0,014647199	1	0,014	0,038	GMP
MRPL50	0,087511525	0,014649286	1	0,266	0,312	GMP
MAP7	-0,018019718	0,014662157	1	0,17	0,236	GMP
TBC1D19	0,013240845	0,014678217	1	0,023	0,02	GMP
MRPL18	-0,135415871	0,014709722	1	0,577	0,802	GMP
GAS2L1	-0,005502137	0,014733828	1	0,001	0,007	GMP
GGA3	-0,111808977	0,014742427	1	0,094	0,241	GMP
AP3B1	-0,232640449	0,014766916	1	0,252	0,515	GMP
CCDC78	0,008704221	0,014777541	1	0,008	0,004	GMP
IAH1	-0,041190865	0,014782897	1	0,389	0,565	GMP
ZNF212	-0,021989406	0,014784127	1	0,033	0,079	GMP
PIGW	-0,011293382	0,014787893	1	0,037	0,065	GMP
NXN	0,004621735	0,014802106	1	0,004	0,002	GMP
ZNF420	0,004720513	0,014802985	1	0,041	0,05	GMP
ZNF32	-0,09756887	0,014806491	1	0,19	0,364	GMP
ZFYVE9	-0,025987321	0,014835386	1	0,014	0,055	GMP
MIEF1	-0,051454071	0,014850862	1	0,14	0,271	GMP
HLA-DRB5	0,449667239	0,014852238	1	0,661	0,681	GMP
HOTAIRM1	-0,028304462	0,014912113	1	0,085	0,155	GMP
KPNA1	-0,022672997	0,014915345	1	0,112	0,178	GMP
MDFIC	-0,13880397	0,014916117	1	0,145	0,324	GMP
RBM41	-0,031656688	0,014952024	1	0,067	0,125	GMP
HNRNPH2	-0,050829502	0,014960467	1	0,285	0,43	GMP
VAMP1	-0,031205493	0,014969747	1	0,027	0,072	GMP
STOML2	-0,127854825	0,015014258	1	0,668	0,849	GMP
WDTC1	-0,002972078	0,015064167	1	0,071	0,1	GMP
MKNK1	-0,098115561	0,015178181	1	0,134	0,287	GMP
ATAD1	-0,07486542	0,015178593	1	0,166	0,296	GMP
ZNF439	-0,020442895	0,0151788	1	0,083	0,132	GMP
PPAN	-0,07577826	0,015208481	1	0,18	0,312	GMP
COL27A1	0,00722764	0,015220722	1	0,009	0,016	GMP
CASS4	-0,026504968	0,01528044	1	0,007	0,037	GMP
CAMK1D	-0,057294089	0,015458232	1	0,037	0,112	GMP
TFB2M	0,017962352	0,015495197	1	0,182	0,247	GMP
GADD45G	-0,018585468	0,015545363	1	0,002	0,022	GMP
RBM12B	-0,064223731	0,015570242	1	0,099	0,206	GMP
TMPRSS9	-0,021591818	0,015575457	1	0,006	0,03	GMP
DNM2	-0,217238477	0,01560842	1	0,141	0,375	GMP
ABCD1	-0,031634223	0,015608646	1	0,026	0,073	GMP
SMARCAD1	-0,05932364	0,01563974	1	0,137	0,239	GMP
ZNF577	0,006083704	0,015665515	1	0,032	0,045	GMP
TRAF3IP1	-0,033441502	0,015671218	1	0,048	0,091	GMP
BCL7A	-0,137840774	0,015684887	1	0,142	0,324	GMP
FAM91A1	-0,196583756	0,015710978	1	0,14	0,343	GMP
SLC27A4	-0,083500495	0,015732561	1	0,031	0,121	GMP
SLC35G5	0,00649922	0,015769833	1	0,005	0	GMP
HMGN2	0,048670026	0,015770062	1	0,945	0,987	GMP
KCNMB3	0,002837374	0,015771167	1	0,02	0,033	GMP
SFR1	-0,00257053	0,015772691	1	0,11	0,163	GMP
TIPARP	-0,158327122	0,015777422	1	0,126	0,323	GMP
RECQL	-0,023820694	0,015784151	1	0,208	0,33	GMP
HIPK1	-0,144593053	0,015785321	1	0,274	0,505	GMP
PARP11	-0,097069267	0,015788592	1	0,064	0,178	GMP
NENF	-0,790268057	0,015846607	1	0,293	0,842	GMP
PIAS3	0,021812014	0,015856065	1	0,039	0,033	GMP
ZNF333	-0,053826808	0,015898373	1	0,038	0,113	GMP
PARVG	-0,141615478	0,015900796	1	0,572	0,772	GMP
CCDC71L	-0,18625573	0,015932783	1	0,065	0,249	GMP
LRRC37B	-0,05616783	0,015952459	1	0,099	0,181	GMP
PSAT1	-0,018731542	0,015966482	1	0,005	0,022	GMP
NT5DC3	-0,071521166	0,016019839	1	0,042	0,133	GMP
ODC1	-0,529912336	0,016072656	1	0,392	0,803	GMP
IYD	-0,00452978	0,016121755	1	0,001	0,005	GMP
MIR3945HG	-0,003246239	0,016121755	1	0,001	0,005	GMP
PRC1	0,024629147	0,016257476	1	0,086	0,101	GMP
ARHGAP21	-0,0095462	0,016258843	1	0,051	0,076	GMP
EPHX1	0,057296815	0,016282572	1	0,068	0,047	GMP
HSCB	-0,060299676	0,016301823	1	0,134	0,249	GMP
INPP4B	-0,003924127	0,016360178	1	0,027	0,043	GMP
TBC1D8	-0,020739601	0,016371126	1	0,005	0,026	GMP
PPP1R10	-0,066100395	0,016382794	1	0,196	0,324	GMP
CNNM2	-0,042132263	0,016433447	1	0,015	0,062	GMP
TMEM246	-0,021350087	0,016437405	1	0,007	0,028	GMP
SLC19A1	-0,068615246	0,016501159	1	0,132	0,223	GMP
NSUN2	-0,020795656	0,016509292	1	0,116	0,187	GMP
MMAA	-0,038010475	0,016510811	1	0,018	0,068	GMP
SP140L	-0,111190146	0,016539026	1	0,106	0,252	GMP
SGK494	-0,02215818	0,016565952	1	0,056	0,098	GMP
THTPA	0,013956084	0,016604006	1	0,092	0,144	GMP
LNPEP	-0,086964129	0,016690617	1	0,234	0,397	GMP
GPATCH2L	-0,133335269	0,016699273	1	0,196	0,374	GMP
UBAC1	-0,312103029	0,01671479	1	0,195	0,513	GMP
UNG	-0,096521941	0,016739808	1	0,298	0,45	GMP
PRSS27	0,004381881	0,016776469	1	0,008	0,004	GMP
MNT	-0,133892371	0,016780134	1	0,082	0,223	GMP
RMND5A	-0,073263644	0,016796462	1	0,159	0,292	GMP
PGPEP1	0,007914658	0,016849842	1	0,1	0,137	GMP
WDR11	-0,063230281	0,016851717	1	0,144	0,266	GMP
TMEM126B	-0,019606783	0,016862153	1	0,363	0,547	GMP
CEP120	-0,04903634	0,016869966	1	0,042	0,119	GMP
DNMBP	-0,031895536	0,016874489	1	0,019	0,064	GMP
ZCCHC24	0,007122889	0,016929582	1	0,017	0,015	GMP
CYB561D2.1	0,004574395	0,016948298	1	0,003	0,001	GMP
RPS15A	0,560207987	0,017049409	1	1	0,999	GMP
BZW2	-0,126292328	0,017107435	1	0,559	0,767	GMP
PSD	-0,010251124	0,017151731	1	0,002	0,015	GMP
CYP7B1	-0,072711265	0,017152105	1	0,024	0,104	GMP
MMP25-AS1	-0,001801551	0,017170958	1	0,031	0,041	GMP
ZNF567	0,002316483	0,017182787	1	0,066	0,088	GMP
WDR43	-0,209703443	0,017189744	1	0,338	0,582	GMP
CDK19	-0,01660153	0,017204458	1	0,118	0,188	GMP
ZNF224	0,012037726	0,017268443	1	0,064	0,078	GMP
IRF1	-0,17456114	0,017289122	1	0,264	0,478	GMP
WDR62	-0,057798218	0,017335832	1	0,043	0,123	GMP
MEIOC	-0,023841055	0,017355863	1	0,006	0,029	GMP
PIP5K1C	0,001496147	0,017360622	1	0,038	0,05	GMP
LAMP5	0,022258352	0,017366923	1	0,016	0,023	GMP
RFX5	0,007808154	0,01738409	1	0,099	0,133	GMP
KRBOX4	-0,047977867	0,017416006	1	0,048	0,119	GMP
DACT3	-0,002866176	0,017416362	1	0,002	0,005	GMP
FAM153B	-0,002649457	0,017419264	1	0,002	0,005	GMP
RPP38	0,014233881	0,017462665	1	0,162	0,22	GMP
ZNF324B	0,002526936	0,017472544	1	0,018	0,024	GMP
VILL	0,009897278	0,017473768	1	0,052	0,069	GMP
NKX2-3	-0,025770897	0,017512429	1	0,003	0,03	GMP
TOR3A	-0,241436137	0,017526164	1	0,183	0,443	GMP
HLA-E	-0,167518145	0,017552237	1	0,632	0,829	GMP
GPR85	0,219553029	0,017569849	1	0,104	0,043	GMP
RFX7	-0,026381838	0,017583168	1	0,102	0,179	GMP
THSD7A	-0,006250515	0,017622164	1	0,002	0,01	GMP
BST2	-0,10467395	0,017628759	1	0,775	0,934	GMP
HIST2H2AB	-0,007871698	0,01768892	1	0,006	0,02	GMP
SYCP3	0,003755773	0,017705399	1	0,012	0,013	GMP
ABCB4	-0,001808724	0,017776885	1	0,01	0,024	GMP
MAGEH1	0,054249647	0,017780055	1	0,113	0,126	GMP
HIST1H4A	-0,005938452	0,017840012	1	0,004	0,013	GMP
ZNF737	-0,000997592	0,017844104	1	0,013	0,018	GMP
VPS25	-0,031633628	0,017849081	1	0,341	0,514	GMP
NUDT18	-0,117365933	0,017856917	1	0,038	0,147	GMP
SERPINB6	-0,26158161	0,017869368	1	0,57	0,827	GMP
GPR157	-0,011987873	0,017878375	1	0,008	0,029	GMP
TIGD2	-0,038224382	0,017913736	1	0,031	0,088	GMP
CLIC2	-0,041227437	0,017932079	1	0,041	0,107	GMP
IMPAD1	-0,177914982	0,01793723	1	0,135	0,352	GMP
KIAA1211	-0,020691244	0,017950334	1	0,003	0,025	GMP
DTWD2	-0,007669364	0,018019241	1	0,024	0,04	GMP
ZNF695	0,005728762	0,018028472	1	0,023	0,022	GMP
MAP4K1	0,091692072	0,018047203	1	0,17	0,156	GMP
ZSCAN1	0,005239127	0,018097183	1	0,005	0,002	GMP
ENG	-0,093429663	0,018097303	1	0,081	0,208	GMP
ATG10	-0,067436429	0,018138191	1	0,176	0,323	GMP
FAM53B	-0,066573879	0,018152827	1	0,062	0,154	GMP
CHD2	-0,177037439	0,018177096	1	0,166	0,375	GMP
GYPB	-0,004435905	0,0181908	1	0	0,004	GMP
SH3GL3	-0,003343222	0,0181908	1	0	0,004	GMP
IRF4	0,004355488	0,018198148	1	0,003	0	GMP
CCDC175	0,002183493	0,018201808	1	0,007	0,004	GMP
WWOX	-0,069167021	0,018206546	1	0,079	0,181	GMP
FH	-0,13483393	0,018216659	1	0,334	0,552	GMP
NFKB1	-0,142892515	0,018226374	1	0,163	0,363	GMP
SLC39A6	-0,116128874	0,018238491	1	0,121	0,276	GMP
SNX3	-0,378865599	0,0182409	1	0,602	0,892	GMP
RAP1A	-0,146628793	0,018248567	1	0,358	0,6	GMP
PIGB	0,008206845	0,018274308	1	0,065	0,085	GMP
MMGT1	-0,073823157	0,018290701	1	0,108	0,229	GMP
PEX10	-0,06722733	0,018355928	1	0,072	0,176	GMP
DCTD	-0,186313468	0,018364557	1	0,2	0,406	GMP
TMC6	-0,042727645	0,018374754	1	0,14	0,232	GMP
ELP5	0,079140491	0,01838517	1	0,352	0,444	GMP
HYI	-0,084562279	0,018402895	1	0,1	0,214	GMP
GABARAP	0,258664143	0,018407674	1	0,172	0,041	GMP
TRNT1	-0,160938884	0,018442604	1	0,132	0,306	GMP
UAP1L1	0,000307135	0,018447254	1	0,024	0,036	GMP
C15orf40	0,033902919	0,018457231	1	0,267	0,338	GMP
PPP1R14A	0,008225417	0,018473444	1	0,009	0,006	GMP
CDCA3	-0,04318384	0,018475239	1	0,098	0,147	GMP
ARL6IP1	0,437764568	0,018499748	1	0,541	0,53	GMP
GCDH	-0,079649791	0,018524139	1	0,241	0,412	GMP
SPAG6	0,003981684	0,018534775	1	0,003	0	GMP
RIMKLA	-0,00837191	0,018548269	1	0,004	0,015	GMP
CSTF1	0,023599055	0,01855002	1	0,158	0,215	GMP
TMEM33	-0,174051588	0,018551523	1	0,216	0,446	GMP
FBLN2	0,00734264	0,01856382	1	0,011	0,005	GMP
SMAD7	0,003562047	0,018581642	1	0,005	0,003	GMP
LAT2	-0,096362559	0,018594331	1	0,595	0,797	GMP
RAB6B	-0,006289212	0,018665512	1	0	0,009	GMP
NDUFAF5	-0,053469927	0,018670179	1	0,058	0,137	GMP
FAM95C	0,007208264	0,018729367	1	0,009	0,008	GMP
IL17D	0,003767215	0,018738724	1	0,008	0,006	GMP
PPP1R12A	-0,25743815	0,018743196	1	0,397	0,676	GMP
METTL2B	-0,059965921	0,018754476	1	0,102	0,217	GMP
LINC00909	-0,003007497	0,0187603	1	0,094	0,137	GMP
ATXN7L1	-0,04972615	0,018796452	1	0,073	0,168	GMP
PRDM10	0,00398881	0,018817754	1	0,02	0,023	GMP
C2CD5	-0,004781501	0,018828181	1	0,064	0,1	GMP
CETN2	0,151226487	0,018876454	1	0,254	0,249	GMP
SAYSD1	-0,07580345	0,018914692	1	0,109	0,222	GMP
ADGRG1	-0,006354598	0,018928062	1	0,019	0,034	GMP
PLPP6	0,005602269	0,018932278	1	0,013	0,011	GMP
EPS15	-0,137698913	0,018951754	1	0,193	0,393	GMP
FUZ	0,048323387	0,018956735	1	0,105	0,104	GMP
LRRC45	-0,10210679	0,018961609	1	0,08	0,208	GMP
TSC22D2	-0,067722841	0,018964132	1	0,066	0,173	GMP
TBC1D14	-0,067220524	0,019010818	1	0,122	0,242	GMP
IFT80	-0,013477208	0,019012409	1	0,048	0,078	GMP
MED12	-0,016988269	0,019058894	1	0,102	0,151	GMP
AP1M1	-0,19480707	0,019065926	1	0,222	0,438	GMP
MRPL4	-0,289506745	0,019082401	1	0,504	0,773	GMP
SERPINB9P1	-0,008203794	0,019095968	1	0,001	0,009	GMP
ZNF530	-0,00884434	0,019107829	1	0,026	0,051	GMP
MKI67	-0,320702358	0,019114428	1	0,196	0,391	GMP
PGM2	-0,086725018	0,019119759	1	0,219	0,379	GMP
SUPT6H	-0,087362739	0,019163565	1	0,176	0,314	GMP
ZSCAN30	-0,020701573	0,019170064	1	0,045	0,075	GMP
ZNF684	-0,049258117	0,019175117	1	0,028	0,088	GMP
DPYSL2	0,036908356	0,019187312	1	0,182	0,235	GMP
MAS1	-0,011256735	0,019204899	1	0,009	0,03	GMP
RAB4A	-0,129417121	0,019228008	1	0,29	0,523	GMP
KLC4	0,001464406	0,019248756	1	0,021	0,034	GMP
KIF21B	0,002151957	0,019277568	1	0,011	0,016	GMP
A2M-AS1	-0,019030073	0,019287528	1	0,011	0,036	GMP
POLR3A	-0,026882866	0,019372161	1	0,077	0,134	GMP
EXOC6	-0,178178023	0,01941224	1	0,162	0,366	GMP
IDUA	-0,104921122	0,019423881	1	0,028	0,132	GMP
CHERP	-0,084981437	0,019452612	1	0,133	0,258	GMP
RARS	0,012869713	0,019453859	1	0,322	0,453	GMP
RICTOR	-0,070431831	0,019469117	1	0,17	0,282	GMP
ZNF559	0,00190533	0,01952848	1	0,059	0,079	GMP
EP400	-0,089692969	0,019531472	1	0,142	0,263	GMP
PINLYP	0,034996577	0,019613011	1	0,063	0,058	GMP
SYT17	0,01522279	0,019637789	1	0,009	0,003	GMP
MPP6	-0,1850579	0,019695448	1	0,129	0,338	GMP
ZNF154	0,007935385	0,019701231	1	0,028	0,035	GMP
HEATR5A	0,020262922	0,019754837	1	0,038	0,042	GMP
VWDE	-0,012738412	0,019755958	1	0,023	0,044	GMP
PSMG1	-0,092657432	0,019769479	1	0,479	0,686	GMP
SLC25A28	-0,117594015	0,019806107	1	0,124	0,28	GMP
MIOS	-0,154673242	0,019839423	1	0,105	0,279	GMP
C9orf85	-0,096661331	0,01992381	1	0,116	0,257	GMP
UTP18	-0,187253507	0,0199715	1	0,344	0,592	GMP
TRAPPC11	-0,038933723	0,020018691	1	0,128	0,227	GMP
EIF2S3	-0,226284162	0,020036647	1	0,5	0,746	GMP
CD7	0,02938885	0,020057117	1	0,063	0,07	GMP
OXLD1	-0,170650437	0,020062821	1	0,338	0,588	GMP
REPS2	-0,051606744	0,020067971	1	0,017	0,065	GMP
PGM1	-0,174495248	0,020086023	1	0,237	0,457	GMP
PGP	-0,413247636	0,020145456	1	0,19	0,565	GMP
XPOT	-0,130162403	0,020151078	1	0,214	0,402	GMP
BBS9	0,009630732	0,020167328	1	0,019	0,018	GMP
RAD9B	0,005057191	0,020169661	1	0,009	0,007	GMP
AHSP	-0,025467882	0,020174792	1	0,015	0,036	GMP
HSPB9	0,003334194	0,020201171	1	0,004	0,001	GMP
ZNF678	-0,019391116	0,020218229	1	0,054	0,104	GMP
SLC8A1	0,013558487	0,02022608	1	0,092	0,13	GMP
ST7-AS1	0,007267483	0,020240507	1	0,011	0,011	GMP
MFAP2	0,002804906	0,020241751	1	0,003	0	GMP
PTTG1IP	-0,151920508	0,020272458	1	0,296	0,528	GMP
EVC2	-0,024469287	0,020309823	1	0,009	0,042	GMP
PCDHGA12	-0,003331847	0,020326678	1	0,001	0,004	GMP
FIRRE	-0,008471408	0,020335985	1	0,036	0,063	GMP
NAP1L2	-0,008088672	0,020356894	1	0,002	0,01	GMP
ATF6	-0,132422485	0,020362542	1	0,193	0,36	GMP
RIF1	-0,133546244	0,020396317	1	0,353	0,547	GMP
CROCC	-0,001622357	0,020399362	1	0,019	0,023	GMP
CHD6	-0,020556393	0,020404965	1	0,162	0,249	GMP
SPATA6L	0,004135418	0,020448431	1	0,004	0,001	GMP
HMGA2	-0,009479443	0,020474506	1	0,037	0,06	GMP
AK4	-0,0022739	0,020573244	1	0,182	0,269	GMP
SGMS1	-0,059902566	0,020586451	1	0,028	0,091	GMP
ACVR2A	0,003545718	0,020695687	1	0,008	0,007	GMP
DHX37	-0,097423121	0,02069821	1	0,061	0,171	GMP
TPT1	-0,596849967	0,0207491	1	1	1	GMP
CHPT1	-0,43541389	0,020779264	1	0,206	0,604	GMP
FAM161A	-0,014847446	0,020781117	1	0,094	0,137	GMP
PLA2G1B	0,006916331	0,020820358	1	0,008	0,004	GMP
TTLL1	0,00519806	0,020829048	1	0,09	0,125	GMP
ARFRP1	-0,143150431	0,020861063	1	0,186	0,38	GMP
CCDC92	-0,004013556	0,020862401	1	0,058	0,082	GMP
FAM117B	0,015311311	0,020897166	1	0,054	0,071	GMP
SPNS2	-0,047220811	0,020982633	1	0,059	0,125	GMP
THAP10	-0,025621064	0,021036105	1	0,005	0,032	GMP
SAMM50	-0,156180138	0,021061738	1	0,341	0,559	GMP
DPH6	-0,100785552	0,021067381	1	0,085	0,212	GMP
RBPMS-AS1	-0,011663096	0,02108274	1	0,001	0,014	GMP
RAPGEF5	-0,014008653	0,021120328	1	0,002	0,019	GMP
ELP4	-0,118073786	0,021138067	1	0,103	0,249	GMP
ASMTL	-0,086160424	0,021163299	1	0,135	0,277	GMP
NFATC2IP	-0,113736389	0,021174592	1	0,227	0,42	GMP
FAM193B	-0,016499389	0,02119269	1	0,062	0,092	GMP
GSTA4	-0,025955292	0,021245906	1	0,023	0,058	GMP
GCAT	0,042469344	0,021249368	1	0,215	0,26	GMP
AGAP5	-0,011222183	0,021250168	1	0,006	0,022	GMP
ADPRH	-0,033077779	0,021272658	1	0,022	0,068	GMP
COPG2	0,034812937	0,021289745	1	0,11	0,13	GMP
PKN3	-0,048070248	0,021297336	1	0,023	0,073	GMP
USP25	-0,050771678	0,021307864	1	0,098	0,194	GMP
ORMDL2	-0,006869452	0,021369868	1	0,252	0,371	GMP
FAM81B	-0,001979829	0,021373037	1	0,001	0,004	GMP
USP19	-0,020925209	0,021373615	1	0,078	0,127	GMP
VMA21	-0,111526047	0,021374919	1	0,467	0,673	GMP
APOM	0,033575893	0,02139533	1	0,092	0,109	GMP
DALRD3	-0,047105936	0,021396695	1	0,115	0,205	GMP
LGR4	-0,007321292	0,021432677	1	0,005	0,017	GMP
FANCL	-0,057600951	0,021445805	1	0,175	0,313	GMP
CD247	-0,012537464	0,02148109	1	0,003	0,019	GMP
RTP4	-0,031784053	0,021488199	1	0,048	0,097	GMP
PTPN22	-0,111788912	0,021492412	1	0,058	0,174	GMP
EHMT1	-0,121275919	0,02152107	1	0,185	0,357	GMP
GFPT1	-0,009463516	0,021532124	1	0,083	0,133	GMP
MGST3	-0,072989523	0,021532419	1	0,783	0,926	GMP
GGA2	-0,10230393	0,021532816	1	0,207	0,375	GMP
ERCC8	0,004086926	0,02153741	1	0,069	0,096	GMP
PIFO	0,001975768	0,021565892	1	0,002	0	GMP
ARHGEF9	-0,005669988	0,021585492	1	0,06	0,093	GMP
UBXN2B	-0,111927123	0,021616332	1	0,102	0,236	GMP
OAS1	-0,039924734	0,021624228	1	0,035	0,082	GMP
KIAA1143	0,033856807	0,021654112	1	0,265	0,351	GMP
CPTP	-0,058806287	0,021657345	1	0,03	0,104	GMP
GNAI2	-0,785410236	0,021686747	1	0,556	0,947	GMP
ZDHHC3	-0,197500556	0,021689237	1	0,164	0,394	GMP
MT1F	0,121375209	0,021714184	1	0,124	0,112	GMP
RTN4R	-0,021666163	0,021715748	1	0,052	0,085	GMP
TRAPPC8	-0,029059639	0,021725689	1	0,096	0,157	GMP
RBAK	-0,002628376	0,021758866	1	0,041	0,059	GMP
SND1	-0,235889123	0,021768002	1	0,439	0,714	GMP
TTYH2	-0,049887265	0,021797942	1	0,035	0,104	GMP
ABHD8	-0,034938879	0,021804112	1	0,012	0,052	GMP
PQLC1	-0,327673128	0,021818256	1	0,154	0,478	GMP
LRRC8B	-0,016043644	0,02185998	1	0,083	0,134	GMP
TFPT	0,04647298	0,02194222	1	0,247	0,349	GMP
EXOSC2	-0,117197851	0,021964192	1	0,177	0,354	GMP
ZBED4	-0,01661688	0,021995263	1	0,13	0,216	GMP
PNMA1	-0,021064271	0,021997603	1	0,044	0,078	GMP
PRDM4	-0,025488438	0,022000546	1	0,055	0,099	GMP
SARNP	-0,043413082	0,022047308	1	0,083	0,17	GMP
PRPF18	-0,010465473	0,022120524	1	0,116	0,194	GMP
RASA4	-0,003727828	0,022132462	1	0,079	0,122	GMP
MOV10	-0,042677676	0,022178948	1	0,057	0,139	GMP
PFKP	-0,21748885	0,0221828	1	0,207	0,433	GMP
RBBP7	-0,082338656	0,022194405	1	0,54	0,738	GMP
ATG2A	-0,067484813	0,022207544	1	0,038	0,116	GMP
TDRD9	-0,01605116	0,022239484	1	0,004	0,021	GMP
ST3GAL4	-0,194826611	0,022239492	1	0,141	0,359	GMP
FLAD1	-0,072088205	0,02232314	1	0,197	0,341	GMP
ALG1	-0,022314066	0,022398857	1	0,112	0,194	GMP
ACAT1	0,058672422	0,022405292	1	0,393	0,496	GMP
B3GALNT1	-0,060493554	0,022469978	1	0,059	0,143	GMP
ZMIZ2	-0,02052166	0,02249439	1	0,058	0,096	GMP
ORC6	-0,035057594	0,022516195	1	0,165	0,239	GMP
EIF3F	-0,000354072	0,022626788	1	0,885	0,969	GMP
ATG4B	-0,026552963	0,022646126	1	0,225	0,35	GMP
ZNHIT6	-0,085072684	0,022650758	1	0,136	0,286	GMP
ITGA5	-0,035146282	0,022743417	1	0,093	0,173	GMP
FCER1G	0,524600609	0,022757694	1	0,566	0,504	GMP
IDE	-0,062071808	0,022781804	1	0,078	0,186	GMP
CLPTM1L	-0,202065689	0,022804053	1	0,211	0,446	GMP
POP5	0,170863288	0,02284022	1	0,446	0,524	GMP
ZBTB18	-0,002290943	0,022884787	1	0,037	0,048	GMP
DEF6	-0,18287685	0,022899557	1	0,149	0,371	GMP
ASH1L-AS1	-0,020730427	0,022902388	1	0,035	0,071	GMP
C2orf68	0,007040548	0,022992736	1	0,134	0,185	GMP
S100B	0,042291055	0,023002128	1	0,079	0,078	GMP
HIST1H4E	0,005325562	0,023027518	1	0,025	0,044	GMP
FASTK	-0,153200836	0,023055936	1	0,198	0,393	GMP
DYRK2	-0,050423702	0,023056678	1	0,085	0,174	GMP
ETHE1	0,105914398	0,023123939	1	0,551	0,667	GMP
STAU2-AS1	-0,002760384	0,023150528	1	0,002	0,005	GMP
SLC22A18	-0,053607013	0,023177928	1	0,027	0,089	GMP
ACRBP	-0,032618639	0,023208418	1	0,035	0,087	GMP
PIN1	-0,020109567	0,023219822	1	0,502	0,66	GMP
FIBP	0,000217753	0,023224361	1	0,605	0,766	GMP
ABR	-0,147415727	0,023320963	1	0,095	0,254	GMP
GCC2	-0,145693339	0,023366227	1	0,23	0,409	GMP
ECD	-0,094305943	0,02342569	1	0,085	0,211	GMP
SETD3	-0,088494944	0,023581287	1	0,169	0,292	GMP
SLC8A1-AS1	0,011317729	0,023683003	1	0,008	0,003	GMP
WWC1	-0,011237125	0,023761057	1	0,007	0,026	GMP
DTNB	-0,049077962	0,023813941	1	0,033	0,097	GMP
CEP19	-0,00452262	0,023838405	1	0,041	0,047	GMP
SEMA4D	-0,034713348	0,023843992	1	0,127	0,214	GMP
NPRL2	-0,041748501	0,023928022	1	0,15	0,262	GMP
ANKS1A	-0,028661014	0,02396795	1	0,059	0,125	GMP
ABCA7	-0,054458148	0,023993493	1	0,039	0,108	GMP
MPDZ	-0,020794784	0,024008441	1	0,005	0,026	GMP
MSX1	0,034748944	0,024014508	1	0,017	0,002	GMP
TBL1X	-0,048197599	0,024017502	1	0,045	0,118	GMP
EEF1E1	0,117468082	0,024100803	1	0,567	0,692	GMP
GLS2	0,001661284	0,024101006	1	0,002	0	GMP
PTPRA	-0,214747684	0,024157833	1	0,138	0,359	GMP
YIPF2	-0,105317256	0,024253059	1	0,203	0,358	GMP
CEP295	-0,157114302	0,024318055	1	0,086	0,249	GMP
PHF3	-0,223453011	0,024355248	1	0,313	0,599	GMP
GBGT1	-0,069646068	0,024387198	1	0,033	0,109	GMP
ZBTB6	0,004013594	0,024433604	1	0,029	0,035	GMP
HACE1	-0,01056489	0,02446171	1	0,034	0,057	GMP
LNX1	-0,015060483	0,024473713	1	0,004	0,019	GMP
ZNF550	0,001765051	0,024480563	1	0,049	0,068	GMP
NEDD4L	-0,008605328	0,02451664	1	0,059	0,108	GMP
ANKMY1	-0,050589299	0,024613556	1	0,029	0,092	GMP
INTS6-AS1	-0,035544346	0,02464216	1	0,025	0,066	GMP
MCM10	-0,103640588	0,0247937	1	0,108	0,228	GMP
ZNF90	0,636761444	0,024826503	1	0,338	0,127	GMP
UTP23	-0,129386521	0,024843113	1	0,226	0,451	GMP
SLC38A1	-0,105270836	0,024876561	1	0,226	0,414	GMP
CIAO1	-0,186085053	0,024914003	1	0,232	0,461	GMP
IL20RB	-0,009664856	0,024921936	1	0,002	0,013	GMP
TMEM44	-0,015550472	0,024969621	1	0,046	0,082	GMP
PHKG1	-0,027368874	0,024989772	1	0,111	0,219	GMP
SCAP	-0,12226131	0,024990317	1	0,1	0,256	GMP
UBN2	-0,043016465	0,024992305	1	0,114	0,197	GMP
FRG1	0,027985256	0,025164676	1	0,433	0,577	GMP
TRIM47	0,009546972	0,025183144	1	0,018	0,015	GMP
DOK3	-0,019360926	0,025241414	1	0,102	0,163	GMP
CCDC171	-0,063319168	0,025283295	1	0,086	0,164	GMP
CEP192	-0,04062455	0,025285808	1	0,101	0,188	GMP
TTC1	-0,062895773	0,025410282	1	0,439	0,619	GMP
LRRN2	-0,010269282	0,025428881	1	0,003	0,019	GMP
PKD1	-0,078255958	0,025435771	1	0,059	0,165	GMP
OGDH	-0,146848604	0,025491117	1	0,106	0,268	GMP
ARHGEF3	-0,048458349	0,025564346	1	0,034	0,097	GMP
ZFAND2B	0,027142223	0,025578016	1	0,193	0,249	GMP
NNT	-0,160480183	0,025579686	1	0,219	0,443	GMP
EXD2	-0,014698676	0,0255909	1	0,037	0,073	GMP
SHCBP1	0,033231065	0,025599029	1	0,125	0,153	GMP
ZNF816	0,004831083	0,025718153	1	0,019	0,019	GMP
XRCC5	-0,221919453	0,025753489	1	0,735	0,928	GMP
TRAF3IP3	0,038136922	0,025766461	1	0,376	0,459	GMP
HDHD3	-0,08243507	0,0257793	1	0,099	0,201	GMP
MTMR4	-0,046778862	0,025849513	1	0,095	0,163	GMP
PHTF1	-0,114363909	0,025861087	1	0,079	0,226	GMP
ELAC1	-0,054583403	0,02587657	1	0,086	0,174	GMP
PFKFB3	-0,039037256	0,025931186	1	0,023	0,073	GMP
HCN3	0,004773547	0,025934296	1	0,008	0,004	GMP
MACROD2	-0,010097773	0,026017971	1	0,005	0,018	GMP
NOCT	-0,060727254	0,026119084	1	0,029	0,099	GMP
C21orf58	-0,065766271	0,026122725	1	0,102	0,209	GMP
SNHG8	0,401702114	0,026196327	1	0,881	0,932	GMP
EHMT2	-0,042022104	0,026256896	1	0,171	0,29	GMP
APH1A	-0,106261936	0,026270079	1	0,463	0,663	GMP
ZSWIM1	-0,019741177	0,026273231	1	0,017	0,048	GMP
TCTA	-0,036088615	0,026296368	1	0,063	0,133	GMP
ARHGEF39	0,018441201	0,026297821	1	0,055	0,062	GMP
SMYD3	0,054714892	0,026409641	1	0,21	0,263	GMP
KCNA5	0,010640938	0,026441693	1	0,014	0,01	GMP
IL18	-0,352881843	0,026471125	1	0,305	0,607	GMP
MORF4L2-AS1	-0,021982194	0,026502305	1	0,004	0,024	GMP
MORF4L2	-0,009021484	0,026502896	1	0,472	0,605	GMP
RUFY1	-0,161350858	0,026506806	1	0,172	0,378	GMP
ILDR2	-0,068429578	0,026507011	1	0,02	0,069	GMP
LGALS8	-0,179025159	0,026512683	1	0,19	0,392	GMP
DOCK1	-0,068250563	0,026563492	1	0,033	0,098	GMP
CRMP1	0,000885375	0,026678352	1	0,001	0	GMP
TATDN2	-0,041790864	0,026700475	1	0,057	0,129	GMP
MYL12A	0,112794797	0,026732116	1	0,89	0,954	GMP
DAXX	-0,014775914	0,026733838	1	0,249	0,352	GMP
DNAAF5	-0,0364107	0,026774956	1	0,096	0,175	GMP
NPAT	-0,025056669	0,026844859	1	0,091	0,151	GMP
CYP4F2	-0,011014084	0,026846955	1	0,003	0,014	GMP
RAD23A	0,033102104	0,02684711	1	0,518	0,662	GMP
SIGLEC15	0,004337787	0,026854855	1	0,013	0,013	GMP
RAC3	-0,166471474	0,026855257	1	0,119	0,306	GMP
FKBP1A	0,185971774	0,026894362	1	0,743	0,866	GMP
GLE1	-0,099994245	0,026908287	1	0,104	0,228	GMP
FBXO16	0,017781933	0,026914496	1	0,015	0,007	GMP
CCDC81	0,003913811	0,026929532	1	0,006	0,004	GMP
GBE1	-0,056866423	0,026967422	1	0,118	0,228	GMP
RSPH1	0,006716143	0,026991874	1	0,009	0,01	GMP
ZNF782	-0,001807121	0,027010423	1	0,015	0,022	GMP
NIPA1	-0,0466705	0,027029899	1	0,023	0,077	GMP
PCIF1	0,003224952	0,027077306	1	0,13	0,203	GMP
TRIAP1	0,080220372	0,027092185	1	0,395	0,507	GMP
PRDX6	-0,038825855	0,027102664	1	0,839	0,957	GMP
NCKAP5L	0,00977817	0,027102943	1	0,063	0,082	GMP
RUSC1-AS1	0,001411551	0,027127981	1	0,01	0,009	GMP
TMIGD2	0,084967752	0,027129032	1	0,253	0,271	GMP
ADARB1	-0,00367207	0,027177845	1	0,058	0,084	GMP
KCTD2	-0,04833252	0,027221147	1	0,038	0,1	GMP
TGIF2	-0,028010066	0,027243758	1	0,142	0,225	GMP
C20orf194	0,00911803	0,027322537	1	0,058	0,079	GMP
SPAG7	-0,031725683	0,02732843	1	0,453	0,618	GMP
CCZ1	-0,110486044	0,027370457	1	0,166	0,331	GMP
SCN9A	0,012533745	0,027436424	1	0,027	0,028	GMP
EXOSC3	0,087755954	0,02750532	1	0,327	0,411	GMP
ITGAM	-0,036982823	0,027515397	1	0,011	0,037	GMP
PCSK7	-0,05662113	0,027561776	1	0,185	0,302	GMP
APH1B	-0,125250152	0,027599679	1	0,108	0,249	GMP
YPEL2	-0,106309591	0,027631318	1	0,061	0,189	GMP
DYRK1A	-0,072278882	0,027715676	1	0,145	0,271	GMP
PSPC1	-0,082795165	0,027726591	1	0,187	0,333	GMP
NFKBIE	-0,103928676	0,02779601	1	0,048	0,166	GMP
LMNA	0,015354315	0,027860079	1	0,02	0,016	GMP
MRPS36	0,142330238	0,027884803	1	0,509	0,594	GMP
CCDC183	-0,006806648	0,027989062	1	0,003	0,014	GMP
EFR3A	-0,143599753	0,027994372	1	0,128	0,313	GMP
WRNIP1	-0,050724783	0,028013505	1	0,17	0,298	GMP
ROCK2	-0,186281063	0,028059028	1	0,183	0,381	GMP
C11orf54	-0,084694281	0,028065914	1	0,111	0,246	GMP
CDC16	-0,057520928	0,02807641	1	0,159	0,279	GMP
POLR1B	-0,026711881	0,028113519	1	0,089	0,16	GMP
UNK	0,005182846	0,028128837	1	0,099	0,148	GMP
HDDC2	-0,106956224	0,028129955	1	0,509	0,715	GMP
TAF7	-0,055303308	0,028173787	1	0,478	0,668	GMP
ZNF124	-0,002784546	0,028176257	1	0,085	0,134	GMP
HIGD2A	0,309987827	0,028260698	1	0,84	0,899	GMP
HELB	-0,12214154	0,028315921	1	0,085	0,228	GMP
SEH1L	-0,058209591	0,028325829	1	0,232	0,36	GMP
ZFP69	-0,032139286	0,028338588	1	0,017	0,058	GMP
MLYCD	-0,102191384	0,02841294	1	0,065	0,195	GMP
RSL1D1	-0,020025555	0,028453349	1	0,746	0,889	GMP
SUGP1	-0,058082497	0,028481404	1	0,076	0,174	GMP
CCDC107	-0,104971946	0,028489753	1	0,163	0,332	GMP
SRRM2	-0,604039787	0,028503394	1	0,513	0,895	GMP
TANK	-0,147884367	0,028541745	1	0,227	0,446	GMP
SEC13	0,003873075	0,028609247	1	0,422	0,593	GMP
MIR646HG	-0,008174925	0,028613831	1	0,018	0,035	GMP
NBPF26	-0,016428808	0,028661991	1	0,015	0,042	GMP
RILP	-0,015129715	0,028700484	1	0,065	0,108	GMP
PLEKHG4	0,003006242	0,028705196	1	0,018	0,03	GMP
POLL	-0,009886296	0,028744776	1	0,087	0,135	GMP
A4GALT	-0,003017432	0,028797035	1	0	0,004	GMP
NPTXR	-0,002007192	0,028797035	1	0	0,004	GMP
ZNF276	-0,05336989	0,028827604	1	0,115	0,206	GMP
PPFIA3	-0,008154879	0,028850135	1	0,01	0,024	GMP
MAP4K5	-0,161368933	0,028893576	1	0,12	0,318	GMP
MRPS35	-0,159284687	0,028914526	1	0,38	0,614	GMP
RBM38	-0,104454912	0,028942075	1	0,062	0,188	GMP
AGAP9	-0,019388376	0,028984744	1	0,015	0,048	GMP
RDH5	0,008053041	0,029004522	1	0,02	0,015	GMP
HBP1	-0,066790051	0,029061598	1	0,088	0,19	GMP
RSF1	0,046459585	0,029183625	1	0,399	0,527	GMP
FAM84B	-0,023529426	0,029234347	1	0,013	0,05	GMP
SF3B6	0,010085864	0,029244116	1	0,838	0,946	GMP
MICU2	-0,094472656	0,0292816	1	0,232	0,401	GMP
PPP4C	0,223174439	0,029301234	1	0,576	0,648	GMP
CLEC14A	0,005078632	0,02932977	1	0,005	0,003	GMP
SFXN1	-0,208046499	0,029351152	1	0,214	0,43	GMP
CLSTN3	-0,010498152	0,029371955	1	0,012	0,031	GMP
RCHY1	0,023968772	0,029388493	1	0,174	0,246	GMP
XYLT2	-0,045463428	0,029405201	1	0,029	0,089	GMP
AKIRIN1	-0,263010548	0,029412885	1	0,221	0,52	GMP
UBE2D2	-0,082109624	0,029458912	1	0,622	0,811	GMP
FANCB	-0,040559884	0,029475516	1	0,085	0,173	GMP
PAXIP1	-0,066158273	0,029486788	1	0,06	0,147	GMP
ST20	-0,003382666	0,029505838	1	0,1	0,168	GMP
SPATA41	-0,010953316	0,029513541	1	0,003	0,016	GMP
SNAPC2	-0,076015955	0,029574891	1	0,084	0,187	GMP
NFASC	-0,000941641	0,029581627	1	0,003	0,004	GMP
CCDC137	-0,143184674	0,029583583	1	0,136	0,313	GMP
ZNF562	-0,013568263	0,029591067	1	0,13	0,187	GMP
LACC1	-0,038263602	0,029616915	1	0,031	0,086	GMP
TIGD7	-0,001846076	0,029649427	1	0,016	0,023	GMP
AMN1	-0,014799063	0,029723417	1	0,023	0,049	GMP
TMEM99	0,057034043	0,029767303	1	0,069	0,063	GMP
GSK3A	-0,184108309	0,029803298	1	0,101	0,286	GMP
HLA-A	0,031871976	0,029881719	1	0,959	0,987	GMP
LYPLA1	-0,331662905	0,029887449	1	0,4	0,71	GMP
H2AFX	-0,311340585	0,02992733	1	0,162	0,433	GMP
BRD1	-0,008682782	0,029940684	1	0,055	0,09	GMP
MFSD8	-0,038174723	0,029955529	1	0,053	0,098	GMP
ZC3H4	-0,027360549	0,029955585	1	0,116	0,192	GMP
S100A1	0,017813362	0,029966069	1	0,015	0,004	GMP
CHTOP	0,034012803	0,029991573	1	0,34	0,445	GMP
APP	-0,100754473	0,030026456	1	0,293	0,464	GMP
AUNIP	-0,043700035	0,030110386	1	0,033	0,094	GMP
TM7SF2	0,00144631	0,030137607	1	0,03	0,039	GMP
PAFAH2	-0,035461642	0,030202954	1	0,027	0,075	GMP
ZNHIT3	-0,022643797	0,030222081	1	0,44	0,618	GMP
AFF1	-0,139701293	0,030238796	1	0,161	0,325	GMP
ZNF318	-0,047476926	0,030247769	1	0,056	0,134	GMP
MECR	-0,050532903	0,030261449	1	0,14	0,254	GMP
RBM23	-0,055847817	0,030276672	1	0,234	0,366	GMP
ANKRD33B	-0,001683428	0,030335187	1	0,031	0,049	GMP
FAM198A	-0,018498892	0,030377892	1	0,003	0,02	GMP
PTMA	0,00264681	0,030389059	1	1	0,999	GMP
PLK1	-0,051361912	0,030467433	1	0,068	0,117	GMP
RFK	-0,281049329	0,030507968	1	0,226	0,532	GMP
ANAPC1	-0,067858417	0,030526898	1	0,161	0,281	GMP
GPRASP2	0,006068255	0,03053589	1	0,005	0,001	GMP
RPA3	0,413688129	0,030560617	1	0,73	0,788	GMP
GATC	-0,111384277	0,030614828	1	0,102	0,246	GMP
SRSF8	-0,042144753	0,0306298	1	0,182	0,297	GMP
SLC27A6	-0,002104094	0,030645159	1	0	0,004	GMP
UBE2E1	-0,075015527	0,030645429	1	0,4	0,59	GMP
BTN3A2	-0,055744187	0,030703938	1	0,173	0,295	GMP
TIMM22	0,009973423	0,030749734	1	0,197	0,3	GMP
ACSL4	-0,166650219	0,030757984	1	0,108	0,297	GMP
JMY	-0,05993809	0,030801254	1	0,039	0,117	GMP
FASTKD5	-0,05373138	0,030802378	1	0,061	0,147	GMP
CEBPZ	-0,16101011	0,030907159	1	0,398	0,628	GMP
CCSAP	-0,084915733	0,030916072	1	0,06	0,174	GMP
EVI2A	-0,031922098	0,030956407	1	0,153	0,27	GMP
CCM2	-0,174359428	0,030986639	1	0,149	0,352	GMP
PSME3	-0,062615918	0,031038796	1	0,194	0,326	GMP
EFHB	-0,003130602	0,031039751	1	0,006	0,018	GMP
CLN8	-0,076943632	0,03106001	1	0,098	0,207	GMP
BTF3L4	-0,093930685	0,031085252	1	0,453	0,635	GMP
C1orf21	-0,118817545	0,031134858	1	0,143	0,309	GMP
XPNPEP1	-0,149270935	0,031161439	1	0,189	0,383	GMP
SUV39H1	-0,030664526	0,031192879	1	0,057	0,115	GMP
DDX50	-0,120008789	0,031209231	1	0,272	0,489	GMP
SCX	0,003475467	0,031211462	1	0,006	0,004	GMP
DIP2A	-0,038436853	0,031267322	1	0,09	0,175	GMP
VAMP3	-0,059389106	0,031317652	1	0,134	0,266	GMP
RNASEH1	-0,135432954	0,031334524	1	0,193	0,386	GMP
AGO1	-0,114221634	0,031354954	1	0,141	0,317	GMP
IL12A-AS1	-0,025229202	0,031357545	1	0,005	0,033	GMP
SCCPDH	-0,243720082	0,031364951	1	0,563	0,8	GMP
OBSCN	-0,004857171	0,031376251	1	0,017	0,033	GMP
ARID1A	-0,107935944	0,031381968	1	0,435	0,677	GMP
HLA-DQA2	0,111812085	0,031384698	1	0,094	0,111	GMP
HOXA5	0,002897111	0,031448429	1	0,031	0,041	GMP
SLC35A2	0,022864862	0,03147068	1	0,089	0,122	GMP
LINC01588	0,00330465	0,031491221	1	0,012	0,021	GMP
ATP5S	0,017272047	0,031520004	1	0,229	0,314	GMP
MAP1S	-0,036704844	0,031545323	1	0,098	0,177	GMP
L3MBTL4	-0,039973192	0,031566114	1	0,036	0,1	GMP
RRS1	0,02612809	0,031638993	1	0,202	0,271	GMP
LCN6	0,008347714	0,03166265	1	0,007	0,003	GMP
C1orf43	-0,167038392	0,03178747	1	0,524	0,77	GMP
KIF7	0,000434887	0,031801273	1	0,01	0,013	GMP
ZNF791	-0,018778135	0,031805047	1	0,102	0,16	GMP
SPAG8	0,011779398	0,03181614	1	0,015	0,011	GMP
MPEG1	0,070836767	0,031818857	1	0,132	0,132	GMP
PCBD2	0,000201578	0,031827959	1	0,103	0,149	GMP
GAS6-AS1	-0,05985634	0,03192327	1	0,043	0,116	GMP
CELF2	-0,441697995	0,031924328	1	0,518	0,83	GMP
PNMA6A	-0,032713153	0,031927011	1	0,017	0,058	GMP
RIBC2	0,019862561	0,031942173	1	0,037	0,036	GMP
EXT2	-0,071302941	0,032107377	1	0,09	0,203	GMP
FAM131A	-0,02100821	0,032116948	1	0,024	0,064	GMP
LGALS3	-0,032124115	0,032128678	1	0,008	0,018	GMP
LINC00877	-0,025186059	0,03213479	1	0,006	0,028	GMP
TMEM43	-0,067782731	0,032266672	1	0,125	0,247	GMP
CTPS1	-0,171386943	0,032284102	1	0,174	0,384	GMP
PITRM1	-0,051282857	0,032295382	1	0,105	0,184	GMP
GMEB2	-0,043809061	0,032364722	1	0,024	0,073	GMP
NIPAL3	-0,006009966	0,032376381	1	0,094	0,137	GMP
SCMH1	-0,046860534	0,032420498	1	0,104	0,183	GMP
SYNE2	0,004214691	0,032490425	1	0,006	0,004	GMP
HAL	-0,010417052	0,032520371	1	0,102	0,159	GMP
STARD3NL	-0,025997186	0,032655031	1	0,259	0,403	GMP
MPRIP	-0,107372726	0,032660622	1	0,165	0,337	GMP
NRG4	-0,026359315	0,032676205	1	0,116	0,212	GMP
MAGIX	0,010272979	0,032692181	1	0,015	0,013	GMP
FBXO22	-0,1167309	0,03272682	1	0,206	0,377	GMP
ZNF793-AS1	0,017635781	0,032779112	1	0,034	0,032	GMP
METAP1	-0,046580867	0,032783569	1	0,14	0,24	GMP
TMBIM4	-0,118806939	0,032834889	1	0,592	0,797	GMP
KDM4D	0,005960315	0,032878794	1	0,008	0,004	GMP
PEAK1	-0,001206725	0,032910065	1	0,031	0,051	GMP
CD2	0,024080801	0,032951107	1	0,02	0,014	GMP
AURKB	0,042121411	0,033083305	1	0,162	0,198	GMP
TSPYL1	-0,020737127	0,033089028	1	0,243	0,376	GMP
CMC4	-0,004870335	0,033110412	1	0,007	0,022	GMP
ZNF594	0,00784998	0,033121827	1	0,016	0,015	GMP
TRAF3IP2	0,005659224	0,033128991	1	0,05	0,07	GMP
MFSD6	0,016071385	0,033300678	1	0,039	0,049	GMP
SAFB	-0,073643439	0,033314953	1	0,276	0,429	GMP
DOLPP1	-0,03532793	0,033326276	1	0,035	0,084	GMP
IFI35	-0,023197394	0,033371327	1	0,156	0,251	GMP
P2RY8	-0,23078531	0,033372526	1	0,249	0,522	GMP
LSM4	-0,176591028	0,03340234	1	0,703	0,89	GMP
ASF1B	-0,048334497	0,033440458	1	0,157	0,256	GMP
LZTS2	-0,029751993	0,033444066	1	0,075	0,141	GMP
SDE2	-0,080250662	0,033460093	1	0,077	0,192	GMP
DTX3	-0,003423963	0,033513299	1	0,022	0,045	GMP
ZNF37A	-0,182213714	0,033558568	1	0,164	0,374	GMP
COG7	-0,09051558	0,03363735	1	0,059	0,166	GMP
DHRS3	-0,014330507	0,033639089	1	0,087	0,149	GMP
RBL1	-0,130268732	0,033675904	1	0,129	0,298	GMP
ZNF449	0,005173083	0,033813781	1	0,006	0,004	GMP
DESI1	-0,178443002	0,03382611	1	0,145	0,349	GMP
ATG14	-0,025561854	0,033838575	1	0,049	0,113	GMP
CWC22	0,010577612	0,033891437	1	0,169	0,25	GMP
LOH12CR2	-0,006274493	0,033911802	1	0,006	0,018	GMP
THAP2	-0,030503228	0,033922525	1	0,043	0,088	GMP
ATF6B	-0,040321105	0,033982149	1	0,255	0,363	GMP
AGRP	0,018427052	0,034050752	1	0,009	0,002	GMP
MPP5	-0,03759941	0,034058008	1	0,037	0,094	GMP
TBC1D9	-0,007987298	0,034092858	1	0,003	0,013	GMP
MSANTD3	-0,002235456	0,034124766	1	0,064	0,099	GMP
CTH	-0,000792532	0,034141714	1	0,012	0,02	GMP
TIMM23	0,006126828	0,034168759	1	0,192	0,291	GMP
DYNLRB2	0,008831522	0,034173528	1	0,006	0,001	GMP
PSENEN	0,217606144	0,034175097	1	0,423	0,426	GMP
ZNF513	-0,012247306	0,034234389	1	0,018	0,041	GMP
PDIA5	-0,10778567	0,03429384	1	0,115	0,268	GMP
CENPT	0,069775305	0,034295128	1	0,126	0,126	GMP
SARM1	-0,037045908	0,034314717	1	0,021	0,069	GMP
MGA	-0,100701831	0,034385776	1	0,177	0,326	GMP
SRR	-0,055954358	0,034457183	1	0,065	0,146	GMP
HSF2	-0,00434012	0,034732266	1	0,088	0,137	GMP
SNX9	-0,015134882	0,034782535	1	0,039	0,07	GMP
FAM189B	0,015443037	0,034821949	1	0,083	0,108	GMP
ATIC	-0,126362506	0,034825949	1	0,432	0,64	GMP
YEATS4	0,036759571	0,034831752	1	0,36	0,453	GMP
ABCC10	-0,038257037	0,034849616	1	0,014	0,055	GMP
LYRM2	-0,114235049	0,034908151	1	0,295	0,508	GMP
NUDCD3	-0,105824977	0,034913121	1	0,112	0,255	GMP
CHMP7	-0,086523639	0,034919436	1	0,086	0,197	GMP
D2HGDH	-0,037184652	0,034947056	1	0,105	0,203	GMP
LEAP2	0,006067584	0,035004824	1	0,019	0,019	GMP
AGRN	0,001775801	0,035005113	1	0,013	0,014	GMP
BEND3	0,000835174	0,03504254	1	0,01	0,013	GMP
TRAF5	-0,078280582	0,035068902	1	0,1	0,208	GMP
DPYSL3	0,005219271	0,035084499	1	0,015	0,015	GMP
MRPL19	-0,020681407	0,035140142	1	0,297	0,411	GMP
LAMTOR3	-0,024293527	0,035196621	1	0,153	0,252	GMP
ZNF71	-0,028643936	0,035202789	1	0,041	0,091	GMP
PPIH	0,015004396	0,035231351	1	0,548	0,686	GMP
ACOX3	-0,014644243	0,035434973	1	0,085	0,15	GMP
ZC3H7B	-0,021771087	0,035561534	1	0,071	0,118	GMP
CAPN15	-0,120067706	0,035585919	1	0,076	0,211	GMP
DCAF7	-0,108746451	0,035599706	1	0,435	0,64	GMP
ZDHHC9	-0,045761551	0,035614788	1	0,053	0,124	GMP
SAMD10	-0,000502965	0,035615684	1	0,039	0,06	GMP
CRTAM	0,000505099	0,035619465	1	0,012	0,011	GMP
AK3	-0,094611671	0,035652002	1	0,238	0,409	GMP
UBQLN4	-0,071790599	0,035695575	1	0,065	0,167	GMP
EIF4EBP3	0,014039203	0,03577793	1	0,009	0	GMP
FUT4	-0,192040897	0,035780345	1	0,136	0,349	GMP
ZNF107	-0,045765873	0,035799982	1	0,068	0,12	GMP
RASSF1	-0,088768602	0,035816158	1	0,215	0,395	GMP
TEX2	-0,080902504	0,035864051	1	0,086	0,211	GMP
NOP14	-0,1301289	0,035883994	1	0,191	0,377	GMP
HMBOX1	-0,059898325	0,035905951	1	0,103	0,2	GMP
NOP14-AS1	-0,016695102	0,035929251	1	0,015	0,044	GMP
BEST1	0,014758678	0,035963049	1	0,02	0,022	GMP
SLC16A6	-0,012239303	0,035963278	1	0,004	0,004	GMP
DCUN1D5	0,016776725	0,036003361	1	0,359	0,484	GMP
AHCY	-0,153660047	0,036031541	1	0,509	0,708	GMP
CYB5R3	0,005415418	0,036040837	1	0,28	0,379	GMP
PTAR1	-0,187382704	0,036053709	1	0,137	0,334	GMP
CARD8-AS1	-0,03642981	0,036089277	1	0,066	0,116	GMP
NNT-AS1	-0,107153908	0,03610411	1	0,136	0,272	GMP
ZNF606	-0,010149856	0,036201053	1	0,038	0,056	GMP
NXT2	-0,157831518	0,03620514	1	0,189	0,387	GMP
ID3	0,013652642	0,036333584	1	0,007	0,004	GMP
ZNF548	0,001067124	0,036390811	1	0,041	0,064	GMP
IGFBP4	0,005348986	0,036435899	1	0,007	0,004	GMP
RARA	0,036846451	0,036486037	1	0,071	0,069	GMP
RHOBTB3	-0,215577915	0,03649357	1	0,13	0,362	GMP
NOD2	-0,028078892	0,036526071	1	0,013	0,038	GMP
TADA1	-0,017836563	0,036559651	1	0,053	0,096	GMP
DENND1C	-0,067427664	0,036627649	1	0,065	0,15	GMP
DNAJA3	-0,097291562	0,036631568	1	0,135	0,28	GMP
ZDHHC5	-0,090237277	0,036663266	1	0,095	0,215	GMP
IL1RN	-0,038232516	0,03672682	1	0,043	0,099	GMP
IQCJ-SCHIP1	-0,005562223	0,036735602	1	0,001	0,008	GMP
PAM	0,00912752	0,036817736	1	0,048	0,067	GMP
MRPL46	-0,072729939	0,036825225	1	0,269	0,437	GMP
CCDC186	-0,094840414	0,036866273	1	0,108	0,24	GMP
PHPT1	0,000658526	0,036893467	1	0,776	0,891	GMP
NUDT11	-0,014706894	0,036902074	1	0,03	0,07	GMP
HMGCL	-0,05285622	0,036960794	1	0,168	0,29	GMP
PPP1R11	-0,050469145	0,036983566	1	0,187	0,3	GMP
MYNN	-0,063798425	0,037027783	1	0,062	0,151	GMP
PF4	0,013249828	0,037047019	1	0,005	0	GMP
ELF2	-0,127883031	0,037065664	1	0,236	0,425	GMP
TEX10	-0,049166899	0,037087953	1	0,138	0,22	GMP
OXSM	0,000205744	0,037099892	1	0,074	0,098	GMP
SNX5	-0,106431304	0,037149066	1	0,339	0,536	GMP
METTL15	-0,028386314	0,037273782	1	0,093	0,169	GMP
ORC4	-0,01121923	0,037304627	1	0,151	0,235	GMP
PIK3R6	-0,037765469	0,037311899	1	0,033	0,088	GMP
UNC13B	0,002954706	0,037346294	1	0,009	0,008	GMP
DMGDH	-0,004210133	0,037518074	1	0,001	0,008	GMP
TMEM203	-0,285234882	0,037572976	1	0,129	0,413	GMP
GEMIN7	0,050242874	0,037616139	1	0,191	0,252	GMP
AP2A1	-0,111312763	0,037617967	1	0,122	0,274	GMP
UPF3B	-0,007122765	0,037646156	1	0,294	0,422	GMP
MNS1	0,004342364	0,037755992	1	0,081	0,108	GMP
UCK2	-0,064839413	0,037832364	1	0,202	0,347	GMP
HAT1	0,006915084	0,03783847	1	0,421	0,565	GMP
C2orf76	-0,015263922	0,037846491	1	0,121	0,203	GMP
FARSB	0,024977821	0,037868727	1	0,242	0,321	GMP
TEX261	-0,096525615	0,037925848	1	0,07	0,185	GMP
ACSS1	-0,091892154	0,037967988	1	0,101	0,245	GMP
CYTH2	0,043893008	0,037999807	1	0,178	0,219	GMP
RNFT1	0,015235052	0,038003112	1	0,105	0,136	GMP
PRTFDC1	-0,044423051	0,038055392	1	0,035	0,1	GMP
LRRC36	0,004042221	0,038111838	1	0,004	0,001	GMP
INPPL1	-0,074194289	0,038119594	1	0,082	0,196	GMP
MON2	-0,044718377	0,038131375	1	0,102	0,186	GMP
LAYN	-0,086307647	0,03813284	1	0,048	0,159	GMP
ZC3H10	0,006007842	0,038159976	1	0,043	0,057	GMP
PSTK	0,021334923	0,038205938	1	0,06	0,064	GMP
DLG3	0,002042681	0,038233013	1	0,003	0,002	GMP
CCL5	-0,003444272	0,038362777	1	0,02	0,04	GMP
TM9SF3	-0,20156837	0,038429219	1	0,295	0,565	GMP
FGFBP3	-0,053446882	0,038482783	1	0,019	0,076	GMP
NUP153	-0,086847841	0,038586732	1	0,161	0,292	GMP
AK1	0,008780943	0,038588375	1	0,008	0,002	GMP
VIPR1	0,006065814	0,038595342	1	0,004	0	GMP
TYMS	-0,472791717	0,038670972	1	0,442	0,71	GMP
MDM2	-0,160842872	0,03884857	1	0,131	0,284	GMP
PI4K2A	-0,018768725	0,038855745	1	0,016	0,047	GMP
SCIMP	-0,019272888	0,038915563	1	0,005	0,015	GMP
GIGYF2	-0,067866742	0,039053816	1	0,189	0,327	GMP
LZTR1	-0,068737451	0,039107923	1	0,036	0,114	GMP
AC009506.1	-0,035505921	0,039123839	1	0,059	0,118	GMP
BCO2	0,056923439	0,039139778	1	0,042	0,009	GMP
SEC24A	-0,070564338	0,039144578	1	0,046	0,132	GMP
RNF214	-0,107679878	0,039167316	1	0,092	0,219	GMP
ZNF252P-AS1	-0,002332849	0,039168841	1	0	0,003	GMP
CDC26	-0,007407431	0,03918902	1	0,497	0,665	GMP
RBMS2	-0,014619609	0,039228463	1	0,042	0,088	GMP
FMNL1	-0,181292615	0,039233593	1	0,141	0,345	GMP
POGZ	-0,084702656	0,039331905	1	0,21	0,347	GMP
FBXL20	-0,06885982	0,039456757	1	0,128	0,241	GMP
ASTE1	0,008346865	0,039480735	1	0,05	0,064	GMP
FEN1	-0,124387111	0,039496064	1	0,388	0,564	GMP
SLC41A3	-0,015933368	0,039514149	1	0,118	0,179	GMP
PBK	0,008738191	0,039582438	1	0,009	0,003	GMP
PTK7	-0,033301984	0,039584237	1	0,072	0,142	GMP
PUDP	-0,036865926	0,039616207	1	0,056	0,117	GMP
LINC00865	-0,019691276	0,039686754	1	0,012	0,03	GMP
SAMD1	-0,11030942	0,039738324	1	0,108	0,255	GMP
ARHGAP11A	-0,016448732	0,039773883	1	0,113	0,179	GMP
CHMP5	-0,084496166	0,03979263	1	0,349	0,548	GMP
PITRM1-AS1	0,003499304	0,039818474	1	0,003	0	GMP
TAF5L	-0,005198635	0,039822544	1	0,069	0,11	GMP
ACTR1B	-0,124907449	0,039865852	1	0,107	0,245	GMP
DANT2	0,00445181	0,040042434	1	0,025	0,035	GMP
SRSF5	-0,078257164	0,040104437	1	0,866	0,956	GMP
ZNF469	-0,005213333	0,040129901	1	0,01	0,013	GMP
RAI14	0,005449014	0,040131134	1	0,005	0,001	GMP
SWI5	-0,009243608	0,040179914	1	0,256	0,392	GMP
STRADB	-0,030654487	0,040249252	1	0,085	0,16	GMP
CDV3	-0,629933846	0,040364782	1	0,33	0,806	GMP
TRIM39	-0,007910606	0,040392708	1	0,013	0,032	GMP
KIAA0895	-0,020811003	0,040446343	1	0,011	0,038	GMP
LINC00924	0,005182061	0,040514302	1	0,003	0	GMP
ZFYVE27	-0,082564687	0,040567632	1	0,057	0,154	GMP
PIGQ	-0,01487691	0,040568315	1	0,064	0,103	GMP
ZNF165	0,007592453	0,040584863	1	0,018	0,017	GMP
CEP135	-0,160698794	0,040610281	1	0,131	0,312	GMP
ACAP2	-0,185476795	0,040673154	1	0,275	0,522	GMP
DNAJC24	0,00010954	0,040730494	1	0,048	0,063	GMP
ELK3	-0,168956537	0,040810238	1	0,104	0,289	GMP
UBXN2A	-0,070017403	0,040898918	1	0,147	0,256	GMP
RUNX3	-0,100958152	0,041004415	1	0,154	0,28	GMP
CIZ1	-0,01698791	0,04109846	1	0,13	0,209	GMP
ENGASE	-0,095034279	0,041119938	1	0,063	0,182	GMP
ESF1	0,13996587	0,041120783	1	0,369	0,417	GMP
LINC00562	0,009648729	0,041121605	1	0,02	0,021	GMP
FUCA1	-0,07376495	0,041178605	1	0,09	0,193	GMP
MXRA7	0,176263905	0,041323031	1	0,069	0,016	GMP
CDKAL1	-0,067244864	0,041357049	1	0,065	0,157	GMP
CCSER2	-0,018571718	0,041366659	1	0,107	0,19	GMP
AHCTF1	-0,176384655	0,041369826	1	0,138	0,35	GMP
LAS1L	-0,106385477	0,041378314	1	0,271	0,462	GMP
PTPRN2	-0,021689891	0,041392782	1	0,007	0,031	GMP
EXOC1	-0,059057928	0,041411878	1	0,157	0,281	GMP
WNT2B	-0,000590237	0,041516504	1	0,007	0,007	GMP
CACNA1C-AS2	-0,003839564	0,041581718	1	0,048	0,066	GMP
GLCE	-0,043245427	0,041595335	1	0,069	0,151	GMP
TBL2	-0,017356067	0,041602248	1	0,121	0,18	GMP
BCL7C	-0,595165724	0,041605778	1	0,244	0,711	GMP
FERMT2	0,008010661	0,041636978	1	0,005	0	GMP
ACOT11	-0,05812303	0,041666934	1	0,054	0,124	GMP
BET1L	-0,065757051	0,041713072	1	0,071	0,167	GMP
AGO3	-0,163896686	0,041742461	1	0,209	0,404	GMP
GMPR	-0,030960742	0,041793158	1	0,012	0,052	GMP
MDC1	-0,013997796	0,041805669	1	0,096	0,171	GMP
SLC9A9	-0,028355861	0,041890879	1	0,011	0,046	GMP
LINC01569	0,007365272	0,041926352	1	0,022	0,023	GMP
CDC7	-0,059270354	0,041930271	1	0,076	0,172	GMP
PET100	0,654875407	0,04207194	1	0,533	0,423	GMP
LINC00342	-0,011690346	0,042116542	1	0,043	0,06	GMP
SLC48A1	-0,054988612	0,042174798	1	0,037	0,116	GMP
KIAA0825	0,000810147	0,042251915	1	0,02	0,029	GMP
WIPF1	-0,202457167	0,042260984	1	0,275	0,537	GMP
NCK1	-0,041548167	0,042278586	1	0,16	0,254	GMP
ENOPH1	-0,1730244	0,042334123	1	0,184	0,391	GMP
UMPS	0,016485587	0,04235906	1	0,224	0,31	GMP
ANKRD54	-0,029249176	0,042426027	1	0,114	0,201	GMP
WHAMM	-0,189399942	0,042506639	1	0,119	0,348	GMP
VPS13D	-0,016121901	0,042642105	1	0,071	0,122	GMP
SH2D1A	0,001476178	0,04264642	1	0,003	0,001	GMP
SLC12A2	-0,022451959	0,04270259	1	0,09	0,149	GMP
POLD4	0,068956472	0,042761331	1	0,047	0,019	GMP
SLC9A1	-0,061994424	0,042787063	1	0,036	0,116	GMP
THOC6	0,035405528	0,042859157	1	0,352	0,47	GMP
ZBTB48	-0,089509388	0,042862358	1	0,085	0,2	GMP
ZDHHC19	0,016072754	0,042905255	1	0,016	0,012	GMP
PQLC3	-0,081493013	0,042972713	1	0,119	0,253	GMP
ZBTB8A	-0,005078653	0,043126641	1	0,04	0,061	GMP
CRISPLD1	-0,005146314	0,043148833	1	0,057	0,094	GMP
STX16	-0,113593222	0,043149715	1	0,2	0,372	GMP
CASC3	-0,044804282	0,043179449	1	0,119	0,225	GMP
RGS19	-0,242491168	0,043201986	1	0,341	0,605	GMP
NFS1	-0,081293216	0,043208721	1	0,077	0,183	GMP
AP3M2	-0,034927509	0,043216988	1	0,075	0,134	GMP
CYP2C8	0,005273856	0,043313083	1	0,004	0	GMP
TTF2	-0,144221957	0,043315287	1	0,181	0,376	GMP
KIF20A	-0,023524226	0,043327787	1	0,026	0,054	GMP
PRIMPOL	0,01474236	0,043375372	1	0,104	0,137	GMP
WDR61	0,096398591	0,04341284	1	0,505	0,599	GMP
KLHL17	-0,017172829	0,043445414	1	0,005	0,023	GMP
LSM10	-0,082470843	0,043445724	1	0,329	0,508	GMP
MYO6	0,003227546	0,043533002	1	0,003	0	GMP
TYK2	-0,087213232	0,043553006	1	0,101	0,228	GMP
RAB7B	-0,000981993	0,043559974	1	0,046	0,064	GMP
MED27	-0,107478806	0,04361967	1	0,102	0,243	GMP
SCAMP3	-0,00486263	0,043682554	1	0,194	0,297	GMP
CCDC157	0,004049407	0,043754395	1	0,011	0,011	GMP
KHK	-0,048260986	0,043778466	1	0,056	0,132	GMP
RRAGB	-0,011196621	0,04378465	1	0,082	0,123	GMP
RBAK-RBAKDN	-0,015616012	0,043791799	1	0,038	0,073	GMP
NAGPA	-0,105300184	0,043797175	1	0,104	0,243	GMP
WDR6	-0,008191032	0,043820053	1	0,21	0,314	GMP
ZNF98	0,003606665	0,04386482	1	0,003	0	GMP
ARFIP1	-0,080661885	0,043879132	1	0,069	0,184	GMP
TRMT12	-0,029312253	0,044026094	1	0,043	0,099	GMP
RABGGTA	-0,087780769	0,044099502	1	0,105	0,227	GMP
ICE2	-0,131699369	0,044105404	1	0,213	0,398	GMP
OLFML2B	-0,01307912	0,04415945	1	0,005	0,021	GMP
CEP83	-0,064954748	0,044262108	1	0,143	0,256	GMP
TMEM68	-0,00973064	0,044322835	1	0,094	0,151	GMP
TMLHE-AS1	0,007321989	0,044326805	1	0,004	0,001	GMP
NPR3	-0,06189059	0,044343089	1	0,103	0,198	GMP
ATP6V1C1	-0,127177886	0,044426714	1	0,155	0,315	GMP
SERPINH1	-0,055348273	0,044435447	1	0,081	0,177	GMP
MRRF	0,0307176	0,044435573	1	0,143	0,193	GMP
AFF4	-0,169730716	0,044582808	1	0,136	0,335	GMP
UBE2R2	-0,174248376	0,044595402	1	0,359	0,608	GMP
ANKRD46	-0,02233928	0,044597458	1	0,072	0,127	GMP
INPP4A	-0,030987784	0,044611408	1	0,062	0,116	GMP
WDR3	-0,068853181	0,044611774	1	0,168	0,305	GMP
FKBPL	-0,047027411	0,044667736	1	0,031	0,082	GMP
SS18	-0,145203077	0,044694532	1	0,131	0,313	GMP
IRAK1	-0,303057672	0,044744808	1	0,211	0,52	GMP
NFX1	-0,061027047	0,044779651	1	0,125	0,227	GMP
ANAPC13	0,087450282	0,044820274	1	0,262	0,332	GMP
ZNF134	-0,002244592	0,04485328	1	0,059	0,092	GMP
MAOA	-0,007035658	0,044954028	1	0,001	0,008	GMP
PSD4	-0,063235522	0,044965778	1	0,087	0,193	GMP
YLPM1	-0,07320973	0,044967342	1	0,235	0,396	GMP
UST	0,003710311	0,045137355	1	0,003	0,001	GMP
TFG	-0,1460148	0,045147218	1	0,258	0,473	GMP
IL16	-0,007784601	0,045148629	1	0,144	0,202	GMP
MYO9A	-0,037988946	0,04514998	1	0,117	0,194	GMP
GOLGA3	-0,094788819	0,045155753	1	0,137	0,262	GMP
TRPV2	-0,037602544	0,045335513	1	0,088	0,168	GMP
S100A5	0,003924438	0,045346725	1	0,003	0	GMP
RIOK1	-0,225476159	0,045357844	1	0,252	0,492	GMP
SETX	-0,126631384	0,045414209	1	0,223	0,432	GMP
ACCS	-0,006644023	0,045428066	1	0,043	0,075	GMP
ATXN1	-0,104841201	0,045509416	1	0,048	0,158	GMP
DAPK2	-0,008439168	0,045514816	1	0,005	0,013	GMP
TTC27	-0,033121015	0,045660328	1	0,099	0,154	GMP
PLCL1	0,003724799	0,045698871	1	0,003	0	GMP
GPATCH8	-0,065306734	0,04569928	1	0,194	0,307	GMP
AIP	-0,099900859	0,045770607	1	0,392	0,613	GMP
SLC35B2	-0,097433721	0,045797323	1	0,124	0,258	GMP
CCDC34	0,060576975	0,045824861	1	0,327	0,427	GMP
TCEAL3	0,038770493	0,045911224	1	0,231	0,279	GMP
LY6G5B	0,002576288	0,04600909	1	0,002	0	GMP
ATXN3	-0,019514076	0,046050439	1	0,197	0,298	GMP
TTC33	-0,01389155	0,04611909	1	0,041	0,073	GMP
YTHDF3	-0,121685624	0,046126048	1	0,134	0,301	GMP
COQ7	-0,042275076	0,046138745	1	0,117	0,211	GMP
C21orf62-AS1	-0,008507638	0,046295974	1	0,005	0,013	GMP
HESX1	-0,04704781	0,046402138	1	0,033	0,091	GMP
ZNF620	-0,007467006	0,046437887	1	0,033	0,045	GMP
C19orf57	0,006671919	0,046468349	1	0,009	0,008	GMP
METAP1D	-0,024631607	0,046471551	1	0,061	0,104	GMP
ZNF207	-0,383506119	0,046509758	1	0,52	0,837	GMP
NUP54	-0,081943136	0,04654874	1	0,186	0,341	GMP
CDC42BPG	0,002029645	0,0465575	1	0,003	0,001	GMP
RBBP9	0,002769169	0,046557744	1	0,03	0,039	GMP
CCDC51	-0,01398026	0,046696447	1	0,138	0,197	GMP
ECHDC1	-0,17160084	0,046758082	1	0,355	0,612	GMP
TAOK1	-0,148423556	0,046763946	1	0,209	0,413	GMP
ZNF35	0,008364988	0,046781593	1	0,031	0,041	GMP
ABLIM1	-0,004458775	0,04679589	1	0,044	0,069	GMP
VAV3	-0,130615702	0,046797584	1	0,121	0,288	GMP
CBWD5	0,070005725	0,046823963	1	0,115	0,108	GMP
CDC14A	-0,049795882	0,04683049	1	0,067	0,145	GMP
ETV5	0,004939735	0,046865381	1	0,026	0,034	GMP
DAND5	-0,001925437	0,046870829	1	0,001	0,004	GMP
UMODL1	-0,018697724	0,0469015	1	0,011	0,035	GMP
DIP2B	-0,046539693	0,046916467	1	0,093	0,176	GMP
LSM11	-0,050827543	0,046928514	1	0,029	0,088	GMP
BRIX1	-0,139263753	0,04694618	1	0,38	0,596	GMP
MYLPF	0,058290447	0,046972905	1	0,05	0,028	GMP
TMEM64	-0,022194045	0,04699785	1	0,03	0,073	GMP
ZFAND4	-0,064801678	0,047029222	1	0,02	0,075	GMP
MAFK	-0,058354263	0,047286862	1	0,071	0,157	GMP
CORO7	-0,057313722	0,04728888	1	0,144	0,263	GMP
RASSF8-AS1	-0,021795486	0,047303908	1	0,006	0,032	GMP
AICDA	0,001910905	0,047340184	1	0,002	0	GMP
LAMP1	-0,419244305	0,047376088	1	0,334	0,735	GMP
ATP6V1G1	0,115298575	0,047406627	1	0,806	0,91	GMP
TMUB2	-0,127459222	0,047449969	1	0,115	0,254	GMP
SLC16A1	-0,174388741	0,04762321	1	0,157	0,365	GMP
TTC17	-0,039501009	0,047631675	1	0,29	0,428	GMP
SYT15	0,019751015	0,04763968	1	0,015	0,007	GMP
TUBG1	-0,098120402	0,047746581	1	0,148	0,296	GMP
COL9A3	-0,012639448	0,047754302	1	0,009	0,027	GMP
TFAP2E	-0,007347904	0,047827398	1	0,003	0,013	GMP
DPPA4	-0,032526134	0,047849877	1	0,129	0,199	GMP
ZC3H12B	0,002073719	0,047900919	1	0,005	0,006	GMP
CDS2	-0,090740411	0,04795131	1	0,121	0,256	GMP
CYP4F22	-0,005266651	0,047951578	1	0,001	0,008	GMP
RMND1	-0,04191636	0,047999854	1	0,104	0,168	GMP
ARHGEF40	-0,03726546	0,048004415	1	0,094	0,168	GMP
LRP3	0,005653863	0,048011347	1	0,043	0,069	GMP
WDR82	-0,184210388	0,048036594	1	0,207	0,442	GMP
RAD51C	-0,106168009	0,048079369	1	0,299	0,503	GMP
HIST1H2AI	-0,009042201	0,048112123	1	0,004	0,015	GMP
ZBED1	-0,07574719	0,048115682	1	0,132	0,255	GMP
KIN	-0,080499915	0,048167049	1	0,217	0,382	GMP
TOMM5	-0,002845822	0,048175702	1	0,253	0,379	GMP
SGMS1-AS1	-0,000745557	0,048275192	1	0,02	0,025	GMP
RRAGC	-0,018172331	0,048275807	1	0,18	0,297	GMP
PRPF19	-0,133263189	0,048338955	1	0,373	0,583	GMP
NT5C2	-0,081723569	0,048361065	1	0,149	0,288	GMP
NRDE2	-0,004528763	0,048387829	1	0,14	0,213	GMP
CAPNS1	-0,392280671	0,048391082	1	0,417	0,76	GMP
ZNF836	0,015823182	0,048425886	1	0,028	0,026	GMP
STAG2	-0,019314114	0,048431161	1	0,412	0,589	GMP
LIN7C	-0,099241953	0,048454973	1	0,08	0,211	GMP
CASP2	-0,113190172	0,048470666	1	0,257	0,418	GMP
HSD17B8	0,100011781	0,048471221	1	0,207	0,197	GMP
NPFFR1	-0,002417183	0,048608461	1	0,007	0,013	GMP
ABCA2	-0,027332813	0,048666714	1	0,065	0,111	GMP
PTPRS	-0,007497324	0,048684831	1	0,002	0,011	GMP
ANKRD9	-0,076242146	0,048733383	1	0,026	0,105	GMP
ALDH3A2	-0,054428492	0,048752243	1	0,085	0,177	GMP
RASGRP4	0,017156917	0,049024345	1	0,019	0,016	GMP
KLHDC3	-0,02468484	0,049251827	1	0,321	0,462	GMP
STK25	-0,067148295	0,049267632	1	0,162	0,29	GMP
QSOX1	-0,150087608	0,049305029	1	0,234	0,451	GMP
BTN3A1	-0,020807427	0,049329909	1	0,053	0,097	GMP
CEPT1	-0,01979698	0,049357	1	0,098	0,152	GMP
SLC2A10	0,004690913	0,049390523	1	0,012	0,015	GMP
SLC24A1	-0,008179876	0,049423717	1	0,023	0,039	GMP
CARHSP1	-0,024001904	0,049432061	1	0,408	0,573	GMP
ZNF814	0,1007462	0,049444499	1	0,165	0,159	GMP
KLHL25	-0,006407074	0,049454143	1	0,002	0,012	GMP
WDR31	0,004764959	0,049615041	1	0,018	0,02	GMP
FER	0,014659919	0,049798218	1	0,04	0,053	GMP
CLMN	-0,015504933	0,049839245	1	0,016	0,036	GMP
RASGRP1	0,001685807	0,04988638	1	0,006	0,006	GMP
TNKS2	-0,081745509	0,049976694	1	0,166	0,32	GMP
CYB5R1	-0,035940926	0,050015109	1	0,105	0,196	GMP
ANAPC7	-0,050779576	0,050122037	1	0,199	0,34	GMP
C17orf53	-0,034757782	0,050157257	1	0,023	0,06	GMP
MCTP1	-0,102735099	0,050164032	1	0,085	0,2	GMP
SLC25A25	-0,021375771	0,050204969	1	0,023	0,059	GMP
NRIP1	-0,173358575	0,050221814	1	0,194	0,404	GMP
PRKAR1A	-0,234854722	0,050359897	1	0,3	0,582	GMP
BTBD3	-0,014445097	0,050451702	1	0,077	0,119	GMP
C8orf37-AS1	-0,00855144	0,050510213	1	0,002	0,013	GMP
LYPD3	0,020071314	0,050523827	1	0,013	0,003	GMP
MTMR9	-0,028597454	0,050598347	1	0,088	0,152	GMP
C4orf33	0,014249588	0,050671943	1	0,048	0,061	GMP
RPL7L1	-0,348918916	0,05068072	1	0,412	0,712	GMP
RBM17	-0,30465215	0,050748069	1	0,401	0,724	GMP
BANK1	-0,01463126	0,050760024	1	0,046	0,075	GMP
TYW5	-0,016184593	0,0508113	1	0,065	0,113	GMP
OGFRL1	-0,143298099	0,05085986	1	0,11	0,283	GMP
ALDH2	-0,157311618	0,050938749	1	0,229	0,428	GMP
PREB	-0,154553414	0,050940641	1	0,128	0,308	GMP
TOX	-0,00120731	0,050984296	1	0,034	0,047	GMP
PIGV	-0,052186912	0,051063011	1	0,056	0,132	GMP
DDX23	-0,174173491	0,051076984	1	0,168	0,383	GMP
TSHZ1	-0,040430905	0,051126037	1	0,068	0,146	GMP
CMTM5	0,004738004	0,051140716	1	0,002	0	GMP
RPS6KL1	-0,016444208	0,051381682	1	0,01	0,029	GMP
SREK1IP1	0,135181866	0,051421162	1	0,34	0,405	GMP
SENP6	-0,206587071	0,051437842	1	0,262	0,528	GMP
SMAD3	-0,045681363	0,051445304	1	0,057	0,135	GMP
RNF2	-0,074360328	0,051450586	1	0,102	0,227	GMP
LINC00884	-0,004966818	0,051479942	1	0,024	0,045	GMP
GTPBP2	-0,004052634	0,051552159	1	0,039	0,064	GMP
YTHDC2	-0,063047298	0,051583551	1	0,109	0,208	GMP
PYGM	-0,016306051	0,051613217	1	0,004	0,024	GMP
PDK2	-0,007241838	0,051669747	1	0,091	0,125	GMP
AC105760.2	-0,012347122	0,051717142	1	0,003	0,019	GMP
DOK1	-0,049953276	0,051749862	1	0,173	0,297	GMP
TBCK	-0,016019142	0,051791343	1	0,072	0,114	GMP
PPP1R27	0,058141016	0,051882882	1	0,038	0,056	GMP
RBM19	-0,094051305	0,051884618	1	0,088	0,205	GMP
MAP7D3	-0,020820848	0,051895004	1	0,222	0,326	GMP
EIF1AD	-0,032713495	0,051895477	1	0,082	0,164	GMP
ARAP1	-0,077255828	0,051955103	1	0,073	0,182	GMP
ZNF775	-0,05337945	0,052007262	1	0,036	0,1	GMP
HACL1	-0,007422519	0,052071011	1	0,155	0,225	GMP
DHX9	-0,239913547	0,052079202	1	0,423	0,729	GMP
VLDLR	0,005134927	0,0521472	1	0,006	0,002	GMP
WDR19	0,004311429	0,052220161	1	0,024	0,027	GMP
NSMF	-0,071375752	0,052236625	1	0,047	0,136	GMP
ARFGEF3	0,003773446	0,052362071	1	0,004	0,002	GMP
CD300LB	-0,019267532	0,0523786	1	0,014	0,04	GMP
ZNF57	-0,008847935	0,052542059	1	0,029	0,049	GMP
SH2D2A	-0,017672159	0,052555845	1	0,003	0,021	GMP
ZNF490	0,004554945	0,052565415	1	0,006	0,004	GMP
GPR12	-0,100640441	0,05263559	1	0,029	0,122	GMP
IFNLR1	0,001324239	0,052660756	1	0,002	0	GMP
ITPKB-AS1	0,002045336	0,05266924	1	0,002	0	GMP
IFRD1	-0,133450657	0,052696902	1	0,145	0,332	GMP
POLR3B	-0,022750093	0,052744278	1	0,036	0,081	GMP
DCBLD1	-0,011363895	0,052780883	1	0,012	0,031	GMP
ZBTB40	-0,037129212	0,052804087	1	0,048	0,109	GMP
WDPCP	-0,003966323	0,05281884	1	0,038	0,062	GMP
SERINC5	-0,019189465	0,05283221	1	0,062	0,105	GMP
UBL5	0,498060161	0,052866948	1	0,929	0,95	GMP
ZNF335	-0,07399564	0,052929161	1	0,052	0,15	GMP
IDNK	0,02879526	0,053047565	1	0,083	0,091	GMP
ALKBH4	-0,036785455	0,053056494	1	0,088	0,172	GMP
NYNRIN	0,01344489	0,053065614	1	0,032	0,031	GMP
WDR77	-0,033931051	0,053092267	1	0,217	0,347	GMP
OGFOD3	-0,217061096	0,053118065	1	0,164	0,387	GMP
ZNF655	-0,133738025	0,053130165	1	0,18	0,368	GMP
CAPN7	-0,119762257	0,053139976	1	0,072	0,204	GMP
TRIQK	-0,078149169	0,053152659	1	0,091	0,209	GMP
CCNF	-0,037453012	0,053203799	1	0,043	0,091	GMP
PARP16	-0,026348585	0,0532256	1	0,037	0,085	GMP
SNCA-AS1	0,002172318	0,053243082	1	0,002	0	GMP
MS4A1	0,002346314	0,053243082	1	0,002	0	GMP
CCDC84	-0,100748392	0,05333537	1	0,068	0,182	GMP
KBTBD11-OT1	-0,010911515	0,053343544	1	0,003	0,014	GMP
AK8	0,001633032	0,053344544	1	0,002	0	GMP
LYSMD1	-0,007676219	0,053406591	1	0,003	0,013	GMP
SLC20A1	-0,034081011	0,053443521	1	0,148	0,233	GMP
SIK2	-0,025477256	0,053483439	1	0,054	0,108	GMP
DGCR6L	0,091713654	0,053501069	1	0,327	0,397	GMP
WFS1	-0,011068982	0,053531483	1	0,004	0,02	GMP
AKT2	-0,153603935	0,053580673	1	0,156	0,35	GMP
DBT	-0,030142723	0,053582984	1	0,065	0,115	GMP
UBA3	-0,116300262	0,053627084	1	0,202	0,382	GMP
AKR1E2	0,004583692	0,053668853	1	0,01	0,008	GMP
MYO1G	-0,049182326	0,05386224	1	0,109	0,168	GMP
GIN1	-0,038372949	0,053979925	1	0,02	0,065	GMP
PLCL2	-0,069535017	0,053993317	1	0,065	0,175	GMP
SERINC1	-0,124935494	0,054040909	1	0,165	0,343	GMP
PAQR7	-0,053308107	0,054053395	1	0,056	0,135	GMP
CALCOCO2	-0,097203804	0,054062902	1	0,312	0,504	GMP
RBFA	-0,082585899	0,054075623	1	0,296	0,462	GMP
TBC1D22A	-0,047484687	0,054077877	1	0,107	0,198	GMP
PLS1	-0,019476598	0,054087731	1	0,01	0,038	GMP
ALG8	0,065826867	0,054168258	1	0,233	0,294	GMP
JAM3	-0,010693951	0,054230648	1	0,016	0,039	GMP
C5orf30	-0,061653687	0,054256837	1	0,079	0,179	GMP
SET	-0,475197147	0,054259442	1	0,847	0,983	GMP
SYTL4	-0,012634457	0,054261737	1	0,011	0,028	GMP
GPS1	-0,14780267	0,054300501	1	0,28	0,479	GMP
BTD	0,030094193	0,054381277	1	0,071	0,078	GMP
KBTBD7	0,001020674	0,054418204	1	0,034	0,047	GMP
IKBKB	-0,059517522	0,054423933	1	0,142	0,248	GMP
TMEM255B	-0,019400181	0,054432391	1	0,002	0,017	GMP
TRAK1	-0,049631146	0,054457324	1	0,094	0,185	GMP
ATAD3C	0,03740656	0,05451181	1	0,027	0,008	GMP
ZNF726	-0,018507999	0,054609045	1	0,066	0,114	GMP
TMEM128	0,04413652	0,054615404	1	0,118	0,131	GMP
DIAPH1	-0,199793165	0,054637643	1	0,264	0,525	GMP
AC007325.4	0,042089544	0,054639705	1	0,035	0,013	GMP
IER3IP1	-0,033158806	0,054745429	1	0,403	0,56	GMP
GDPGP1	0,000628877	0,054754496	1	0,021	0,033	GMP
HIST1H2BE	-0,017650382	0,054785268	1	0,007	0,029	GMP
RNF40	-0,155181575	0,054788368	1	0,123	0,302	GMP
MDP1	-0,005814691	0,054881117	1	0,045	0,078	GMP
ONECUT3	-0,011702403	0,054998813	1	0,002	0,004	GMP
HDAC8	-0,018561364	0,055009106	1	0,114	0,182	GMP
TESPA1	-0,041140234	0,055084627	1	0,098	0,174	GMP
TIMM9	-0,004213096	0,055111595	1	0,4	0,546	GMP
EMID1	-0,112882249	0,055141383	1	0,108	0,252	GMP
EIF1AX	-0,153446591	0,055142355	1	0,83	0,941	GMP
LINC00853	0,008552	0,055142416	1	0,013	0,008	GMP
ZNF765	-0,012889199	0,055200829	1	0,037	0,058	GMP
MLLT6	-0,129653497	0,055298854	1	0,135	0,305	GMP
SLC35B1	-0,042237086	0,055301256	1	0,29	0,443	GMP
MAP3K4	-0,127398824	0,055317916	1	0,097	0,257	GMP
DDX42	-0,152586888	0,055330583	1	0,23	0,439	GMP
DYRK4	-0,003613137	0,055351504	1	0,216	0,304	GMP
UMAD1	-0,043050297	0,05537541	1	0,065	0,14	GMP
TBC1D2B	-0,116079956	0,055432564	1	0,092	0,233	GMP
SMIM13	-0,108965454	0,055496411	1	0,06	0,184	GMP
SVBP	0,126960198	0,055569288	1	0,274	0,314	GMP
VTI1B	-0,040511241	0,055576234	1	0,345	0,527	GMP
TCFL5	-0,024717857	0,055627336	1	0,042	0,079	GMP
RNF130	-0,429255318	0,055727932	1	0,568	0,888	GMP
RTKN2	0,017056185	0,05582448	1	0,056	0,067	GMP
KIF23	-0,054215765	0,055933852	1	0,071	0,144	GMP
TYW1B	-0,027982258	0,055978722	1	0,023	0,064	GMP
PMS1	-0,084512002	0,055992561	1	0,162	0,315	GMP
CHAF1A	-0,216231737	0,056027326	1	0,15	0,366	GMP
TMEM14B	0,157727285	0,056059406	1	0,747	0,872	GMP
TMEM44-AS1	-0,0099651	0,056109926	1	0,029	0,058	GMP
MDN1	-0,09997921	0,056128015	1	0,153	0,293	GMP
ZNF646	-0,035150014	0,05614321	1	0,025	0,073	GMP
CCDC25	-0,051775563	0,056214304	1	0,312	0,478	GMP
FKBP14	-0,041124271	0,056226159	1	0,075	0,14	GMP
PRIM2	-0,058316562	0,056335925	1	0,114	0,226	GMP
UBE2J2	-0,2806846	0,056368123	1	0,173	0,469	GMP
ZSCAN16-AS1	0,276713797	0,056397186	1	0,313	0,296	GMP
TRAC	0,004906297	0,056432824	1	0,002	0	GMP
WRAP53	-0,058075089	0,056508471	1	0,064	0,149	GMP
CCDC180	-0,002659296	0,05651599	1	0,026	0,036	GMP
TARBP2	-0,051964032	0,05654958	1	0,132	0,235	GMP
ARL10	-0,026253683	0,05658086	1	0,019	0,056	GMP
PEX26	-0,066910483	0,056648158	1	0,139	0,261	GMP
TMC5	0,001986035	0,056649734	1	0,002	0	GMP
RASGEF1A	0,004331771	0,056669789	1	0,019	0,022	GMP
PBDC1	0,011038263	0,056793454	1	0,361	0,516	GMP
TMEM242	-0,103677124	0,056804236	1	0,185	0,341	GMP
CYP2U1	-0,054120832	0,056836166	1	0,026	0,092	GMP
DNAJC27	-0,027972494	0,056883227	1	0,051	0,096	GMP
MAK16	-0,022322215	0,056957907	1	0,105	0,174	GMP
SASS6	-0,076265593	0,057103153	1	0,127	0,252	GMP
DLG1	-0,100520161	0,057131449	1	0,151	0,302	GMP
SLC46A3	-0,074341858	0,057133397	1	0,036	0,119	GMP
TPMT	-0,047987	0,057156963	1	0,149	0,266	GMP
ANKS4B	-0,004216977	0,057181437	1	0,003	0,007	GMP
ZNF316	-0,045161085	0,057187069	1	0,038	0,106	GMP
ZNF112	0,004895314	0,057218571	1	0,007	0,005	GMP
SNAPIN	0,137580414	0,057264452	1	0,319	0,359	GMP
KLHL42	-0,177918272	0,057275435	1	0,146	0,358	GMP
AGO4	-0,179127188	0,057286227	1	0,132	0,337	GMP
KPNA2	-0,134660416	0,057293154	1	0,318	0,51	GMP
RTN4RL2	-0,005773589	0,057337571	1	0,014	0,022	GMP
DNAJB13	0,001473624	0,057381622	1	0,002	0	GMP
PPP1R36	0,001524383	0,057381622	1	0,002	0	GMP
EWSR1	-0,167318986	0,057401955	1	0,534	0,778	GMP
CDK9	-0,115145443	0,057415793	1	0,149	0,317	GMP
TET3	-0,032073229	0,057430291	1	0,068	0,131	GMP
TYRO3	-0,010992633	0,0574387	1	0,006	0,021	GMP
FAM19A2	-0,039067842	0,057457133	1	0,025	0,063	GMP
SYNCRIP	-0,340897256	0,05750918	1	0,635	0,881	GMP
SKA3	-0,064492709	0,057550303	1	0,14	0,237	GMP
HILPDA	-0,025093626	0,057583512	1	0,157	0,228	GMP
SSX2IP	-0,037706052	0,057617091	1	0,084	0,16	GMP
TYW1	-0,042062806	0,057753208	1	0,071	0,151	GMP
SLC16A4	0,000903727	0,057813609	1	0,013	0,014	GMP
KIAA1522	-0,003118678	0,057822482	1	0,013	0,022	GMP
LIPC	-0,007276586	0,057837789	1	0,001	0,01	GMP
EPHA1	-0,028372365	0,057951736	1	0,017	0,054	GMP
ABHD2	-0,127692117	0,057957425	1	0,161	0,35	GMP
SMIM2-AS1	-0,007393166	0,058147913	1	0,002	0,012	GMP
POLG	-0,029072332	0,058148705	1	0,109	0,181	GMP
NLK	-0,099046037	0,05817563	1	0,048	0,155	GMP
RARS2	-0,009678125	0,058223471	1	0,123	0,191	GMP
TNFAIP6	-0,021688254	0,058536689	1	0	0,006	GMP
NUP160	-0,067844425	0,058558029	1	0,189	0,334	GMP
CAD	-0,083500049	0,058585358	1	0,137	0,273	GMP
MCM9	-0,072862855	0,058618666	1	0,045	0,142	GMP
CLASRP	-0,075164322	0,058681401	1	0,093	0,217	GMP
LINC00852	-0,007103002	0,058682976	1	0,01	0,027	GMP
TTC30B	0,001347012	0,058709195	1	0,023	0,034	GMP
PDE8B	-0,00138485	0,058794491	1	0,001	0,004	GMP
ZKSCAN5	-0,052076388	0,058815801	1	0,026	0,082	GMP
LARP1	-0,254551395	0,058946086	1	0,374	0,644	GMP
ICE1	-0,15016559	0,059108917	1	0,129	0,295	GMP
TMEM30A	-0,12682012	0,059240975	1	0,159	0,33	GMP
KAZALD1	0,000827376	0,059462584	1	0,001	0	GMP
SELENBP1	0,003050678	0,059472391	1	0,001	0	GMP
PTK2	0,019036607	0,059496647	1	0,017	0,009	GMP
NSMCE2	-0,097801498	0,059499261	1	0,176	0,319	GMP
IGF2R	-0,021619712	0,059544124	1	0,006	0,022	GMP
PCNT	-0,058635364	0,059547001	1	0,126	0,22	GMP
ACR	0,001211841	0,059589005	1	0,001	0	GMP
CSGALNACT2	-0,173685019	0,059650657	1	0,13	0,34	GMP
ASCC2	-0,135383628	0,059678182	1	0,122	0,28	GMP
UGGT1	-0,089153382	0,059727116	1	0,179	0,333	GMP
SLC4A2	-0,060043547	0,059754111	1	0,053	0,142	GMP
SMC1A	-0,172420351	0,059786622	1	0,448	0,691	GMP
MYBL2	-0,175574183	0,059901352	1	0,128	0,268	GMP
GRAMD1B	-0,040795717	0,060000764	1	0,044	0,099	GMP
PIGU	-0,065094622	0,06000951	1	0,117	0,226	GMP
GPR137B	-0,034689348	0,060031715	1	0,012	0,044	GMP
SLC35C1	-0,034557476	0,060082017	1	0,044	0,108	GMP
PABPC3	0,192762024	0,060095751	1	0,107	0,017	GMP
TEP1	-0,002284536	0,06011688	1	0,035	0,056	GMP
TRIM22	-0,156189259	0,060254484	1	0,238	0,424	GMP
FAM169A	-0,008266175	0,060322907	1	0,042	0,065	GMP
NEXN	0,007234734	0,060391811	1	0,034	0,046	GMP
RASSF8	-0,027370383	0,060414893	1	0,006	0,032	GMP
PLCB2	-0,131490951	0,060440825	1	0,119	0,285	GMP
GPN2	-0,061083051	0,060444126	1	0,104	0,212	GMP
GOLGA8B	0,012086469	0,060488972	1	0,037	0,047	GMP
TARS2	-0,021852834	0,060510424	1	0,094	0,142	GMP
SCAMP4	-0,055925482	0,060650887	1	0,101	0,177	GMP
DNAJC5B	0,007969399	0,060688811	1	0,01	0,005	GMP
AASDHPPT	-0,118158761	0,060693116	1	0,264	0,447	GMP
TBC1D8B	-0,015412421	0,060701337	1	0,019	0,047	GMP
DNAJA1	-0,275619894	0,060811394	1	0,626	0,851	GMP
SLC25A43	-0,051868549	0,060830574	1	0,031	0,1	GMP
USP14	-0,304306996	0,060833022	1	0,259	0,553	GMP
DPH2	-0,058711961	0,060858901	1	0,109	0,214	GMP
CEP41	-0,006639005	0,060880742	1	0,164	0,24	GMP
PPBP	0,028544262	0,060920128	1	0,007	0,001	GMP
TOR2A	-0,112970867	0,060956736	1	0,145	0,319	GMP
PWWP2A	-0,06274755	0,060989704	1	0,099	0,213	GMP
ECT2	-0,084126773	0,061082108	1	0,058	0,161	GMP
PLSCR4	-0,016724289	0,061124851	1	0,009	0,034	GMP
CD40	-0,024307937	0,061133974	1	0,01	0,04	GMP
NIPA2	-0,189183156	0,06120569	1	0,198	0,434	GMP
GRAP2	-0,006293851	0,061214681	1	0,002	0,009	GMP
PACERR	-0,001899414	0,061218587	1	0	0,003	GMP
SPTB	-0,002378516	0,061218587	1	0	0,003	GMP
BFSP1	-0,006717714	0,061224189	1	0,001	0,009	GMP
RPLP2	0,861993923	0,061250611	1	1	1	GMP
C11orf80	0,007009455	0,061273737	1	0,008	0,004	GMP
RASSF9	-0,001449879	0,061275569	1	0	0,003	GMP
NABP1	-0,092567888	0,061418217	1	0,07	0,191	GMP
LRRC14	-0,075291294	0,061464825	1	0,06	0,166	GMP
TOLLIP	-0,113415993	0,061638905	1	0,186	0,361	GMP
HDLBP	-0,312874327	0,061708706	1	0,359	0,685	GMP
ZNF282	-0,070340059	0,06171138	1	0,045	0,129	GMP
UBXN11	0,065384625	0,061743021	1	0,16	0,185	GMP
RAD54L	-0,065096216	0,061746451	1	0,057	0,127	GMP
RWDD2B	-0,047331014	0,061876122	1	0,085	0,173	GMP
FAM122A	0,040792762	0,061928095	1	0,116	0,137	GMP
TGOLN2	-0,315089135	0,061981597	1	0,355	0,663	GMP
SIRT7	-0,178932884	0,061983962	1	0,121	0,326	GMP
FBXL15	-0,106746958	0,062004178	1	0,185	0,385	GMP
APBB3	-0,006541907	0,062008762	1	0,026	0,038	GMP
ZNF148	-0,088621802	0,062009762	1	0,245	0,427	GMP
GGPS1	-0,006860403	0,062036273	1	0,155	0,238	GMP
CTNNBL1	-0,110965565	0,062072725	1	0,283	0,457	GMP
SNRPA1	-0,104737971	0,062077393	1	0,507	0,703	GMP
C7orf43	-0,009473607	0,062127079	1	0,021	0,044	GMP
ADAM9	-0,077429084	0,062134538	1	0,044	0,139	GMP
PRKAA1	-0,1120117	0,062275626	1	0,096	0,231	GMP
SASH3	-0,149183976	0,062277135	1	0,168	0,338	GMP
TRAK2	-0,053629113	0,062360438	1	0,038	0,104	GMP
ZNF22	-0,043900168	0,062412935	1	0,587	0,761	GMP
ACOX1	-0,025013437	0,062501923	1	0,089	0,154	GMP
GPM6A	0,216928454	0,06251901	1	0,128	0,026	GMP
NRBP1	-0,134158789	0,062537109	1	0,22	0,408	GMP
TIMM8B	0,520932517	0,062585536	1	0,754	0,748	GMP
CERCAM	-0,020255809	0,062649755	1	0,07	0,115	GMP
TRIP10	0,008778807	0,062653688	1	0,006	0,002	GMP
FBXO45	-0,057427509	0,062704488	1	0,113	0,207	GMP
PNP	-0,360513988	0,062856531	1	0,351	0,697	GMP
PPRC1	-0,063863564	0,062966492	1	0,132	0,251	GMP
PNRC2	-0,304793451	0,062996133	1	0,367	0,673	GMP
MRPS27	-0,13577674	0,063049579	1	0,266	0,467	GMP
DNAJC19	-0,001092828	0,063122344	1	0,486	0,658	GMP
RAB12	0,004985849	0,063183737	1	0,018	0,021	GMP
KLF16	-0,081065014	0,063193742	1	0,085	0,193	GMP
DEPDC4	0,009341321	0,063193766	1	0,016	0,015	GMP
DEXI	-0,139416145	0,063194289	1	0,059	0,214	GMP
PLPP3	-0,007296118	0,06320524	1	0,001	0,007	GMP
ABCF3	-0,025084361	0,063258502	1	0,073	0,132	GMP
LUCAT1	-0,000474115	0,063261067	1	0,002	0,004	GMP
ESYT2	-0,164978898	0,063299043	1	0,264	0,497	GMP
PECR	-0,007042587	0,063302347	1	0,012	0,027	GMP
SLC25A3	-0,358656678	0,063332354	1	0,925	0,993	GMP
NDUFA5	-0,073147024	0,063418956	1	0,383	0,568	GMP
MRPL3	0,007373674	0,063517315	1	0,53	0,692	GMP
DUSP16	-0,011371544	0,063532599	1	0,002	0,014	GMP
TMEM65	-0,037244057	0,063548088	1	0,072	0,127	GMP
QARS	-0,108517283	0,063589766	1	0,552	0,754	GMP
RAB8B	-0,032349335	0,063594771	1	0,099	0,161	GMP
MYO15B	-0,025973894	0,063615191	1	0,082	0,145	GMP
TRAF3IP2-AS1	-0,018503731	0,063714131	1	0,069	0,115	GMP
CAMLG	-0,037260352	0,063789525	1	0,475	0,659	GMP
HLX-AS1	0,00023692	0,063802474	1	0,001	0,004	GMP
ATP13A1	-0,113234323	0,063840334	1	0,129	0,282	GMP
FANCF	-0,074166142	0,064058994	1	0,104	0,213	GMP
TRIM44	-0,261749773	0,064064389	1	0,303	0,591	GMP
GHITM	-0,12878387	0,064075916	1	0,636	0,834	GMP
GALNT2	-0,124335506	0,064197606	1	0,136	0,306	GMP
TXNL4A	-0,60532701	0,064212926	1	0,443	0,877	GMP
RNF43	-0,001420065	0,06428285	1	0,014	0,025	GMP
BTLA	0,015192996	0,064329354	1	0,009	0,004	GMP
RWDD4	-0,159363036	0,064627227	1	0,232	0,45	GMP
RRP8	-0,08026776	0,064656419	1	0,123	0,237	GMP
SPTA1	0,001304623	0,064710222	1	0,005	0,004	GMP
AKAP11	-0,040216579	0,064756788	1	0,111	0,194	GMP
GMFB	0,448565561	0,0647838	1	0,341	0,244	GMP
POLR2M	-0,073180383	0,064827332	1	0,098	0,211	GMP
AGA	-0,081912215	0,06510196	1	0,2	0,356	GMP
HAX1	-0,109266287	0,065117605	1	0,383	0,583	GMP
PHYH	-0,065135512	0,065162508	1	0,115	0,223	GMP
RAP2A	-0,016788434	0,06516606	1	0,071	0,119	GMP
ABI1	-0,086211655	0,065252998	1	0,242	0,392	GMP
RAB10	-0,253126558	0,065360918	1	0,309	0,589	GMP
ARL16	-0,023294839	0,06538027	1	0,22	0,33	GMP
ITGA9	1,00E-04	0,065442083	1	0,015	0,025	GMP
FARP2	-0,030173091	0,065474126	1	0,032	0,081	GMP
C1GALT1	-0,075968971	0,065595381	1	0,128	0,246	GMP
TNRC6A	-0,040151662	0,065775698	1	0,142	0,214	GMP
WWP2	0,00232455	0,065856641	1	0,056	0,075	GMP
IFI27	-0,009806033	0,06589058	1	0,006	0,016	GMP
COPS2	-0,175097802	0,065966741	1	0,224	0,445	GMP
CNTNAP3B	0,000509808	0,066197333	1	0,002	0,004	GMP
BAG5	-0,057220533	0,066209771	1	0,172	0,291	GMP
PHF23	-0,003998739	0,066239896	1	0,164	0,236	GMP
TUBGCP5	-0,085170134	0,06625293	1	0,072	0,189	GMP
CDK5RAP1	-0,130212845	0,066355185	1	0,129	0,288	GMP
ESAM	0,006964289	0,066485891	1	0,005	0,001	GMP
URM1	-0,025674053	0,066500523	1	0,325	0,458	GMP
CEACAM6	0,000988634	0,06655134	1	0,001	0	GMP
C15orf53	0,000885408	0,06655134	1	0,001	0	GMP
KCNK1	0,000915228	0,06655134	1	0,001	0	GMP
UGP2	-0,082873438	0,066562217	1	0,365	0,581	GMP
SPG7	-0,105062495	0,066652822	1	0,287	0,46	GMP
ZNF628	-0,048941027	0,066682553	1	0,03	0,094	GMP
GSS	-0,089275467	0,066893123	1	0,256	0,422	GMP
TOP3A	-0,036560421	0,066956363	1	0,085	0,15	GMP
AMZ2	0,048321481	0,067005981	1	0,167	0,205	GMP
AK9	-0,004342788	0,067040797	1	0,047	0,069	GMP
CRACR2A	-0,008218737	0,067091742	1	0,051	0,08	GMP
EMSY	-0,025445674	0,067104014	1	0,084	0,151	GMP
PSMD14	-0,085508075	0,067149644	1	0,435	0,621	GMP
DNMBP-AS1	-0,001845381	0,067176417	1	0,001	0,003	GMP
S100PBP	-0,050831498	0,06722992	1	0,144	0,243	GMP
P2RY11	-0,002233966	0,067264063	1	0,043	0,061	GMP
SP2	-0,01367413	0,067280823	1	0,067	0,104	GMP
MARK2	-0,167351467	0,067296388	1	0,11	0,301	GMP
SMC3	-0,16346146	0,067331254	1	0,518	0,759	GMP
ZNF639	-0,086242275	0,067341831	1	0,128	0,254	GMP
ADCY6	0,000444559	0,067375289	1	0,009	0,011	GMP
HIST2H2AA4	0,013371155	0,067416884	1	0,006	0,004	GMP
RBMX2	0,011622244	0,067435053	1	0,236	0,347	GMP
C1QTNF3	0,002655994	0,067494325	1	0,019	0,022	GMP
HOXA3	-0,024285089	0,067517137	1	0,007	0,038	GMP
FRAT1	-0,092854915	0,067639211	1	0,057	0,169	GMP
OSGIN2	-0,061788708	0,067663127	1	0,103	0,21	GMP
CAMK1	0,008224594	0,067666292	1	0,008	0,003	GMP
RIC1	-0,023463024	0,067732558	1	0,049	0,098	GMP
GAS8	0,001204459	0,067735182	1	0,02	0,026	GMP
SGF29	-0,024295808	0,0677547	1	0,127	0,218	GMP
MS4A2	0,002286871	0,067848485	1	0,016	0,019	GMP
ZNF337	-0,011121461	0,067859113	1	0,055	0,089	GMP
CORO2A	-0,016351813	0,067905867	1	0,024	0,051	GMP
RHOT2	-0,118787833	0,068023496	1	0,192	0,367	GMP
AL358852.1	0,000475619	0,068038635	1	0,002	0,004	GMP
TUT1	-0,029583997	0,068060231	1	0,045	0,095	GMP
CEP152	-0,08345716	0,068073366	1	0,14	0,28	GMP
PRKX	-0,112791837	0,06814358	1	0,165	0,324	GMP
TRIM3	-0,019642506	0,068192467	1	0,004	0,023	GMP
VSIG10L	0,003975457	0,068199636	1	0,005	0,004	GMP
SPC24	-0,04450438	0,068212114	1	0,072	0,144	GMP
PPP3CC	-0,012729149	0,06825038	1	0,071	0,11	GMP
SF3A3	-0,251069571	0,068285422	1	0,44	0,728	GMP
RAB3A	-0,008827393	0,068329941	1	0,008	0,02	GMP
ERC1	-0,075620611	0,068390236	1	0,097	0,187	GMP
TMEM177	-0,015435439	0,068393545	1	0,09	0,142	GMP
HIST1H4I	-0,004151583	0,068488441	1	0,002	0,01	GMP
LCMT1-AS2	-0,000941131	0,068549708	1	0,002	0,004	GMP
OTOA	0,025598595	0,068555238	1	0,032	0,027	GMP
DIAPH2	-0,190596233	0,068592541	1	0,197	0,426	GMP
PLOD1	-0,042083341	0,06859261	1	0,067	0,143	GMP
CXXC1	-0,082798195	0,068606791	1	0,207	0,36	GMP
KMT2E	-0,091813842	0,068614085	1	0,446	0,658	GMP
SLC30A7	-0,07113662	0,068813745	1	0,113	0,228	GMP
MAP4K3	-0,039918193	0,068841048	1	0,034	0,094	GMP
IWS1	-0,10980572	0,068851817	1	0,238	0,393	GMP
SLC40A1	-0,048397081	0,068963461	1	0,162	0,274	GMP
MRPS30	-0,098202572	0,069037846	1	0,288	0,5	GMP
C8orf82	-0,156016641	0,069041015	1	0,088	0,249	GMP
ZNF414	-0,115756783	0,069117072	1	0,046	0,171	GMP
PLCB1	-0,141105186	0,069282078	1	0,13	0,311	GMP
TMEM106A	-0,02820844	0,069300332	1	0,08	0,131	GMP
FAM173A	-0,55025014	0,069311208	1	0,173	0,626	GMP
MST1	-0,012537014	0,069378494	1	0,003	0,016	GMP
GPS2	-0,033817835	0,069554619	1	0,047	0,079	GMP
TAF2	-0,046390884	0,069603661	1	0,104	0,205	GMP
C8orf58	0,003309544	0,069629269	1	0,023	0,032	GMP
RAB11B	0,107485142	0,069786304	1	0,246	0,259	GMP
ZNF480	0,028184513	0,069799144	1	0,168	0,243	GMP
MAP2K3	-0,167126548	0,06997264	1	0,199	0,418	GMP
NUP85	-0,056174149	0,070043641	1	0,138	0,247	GMP
AP5M1	-0,008235769	0,070060349	1	0,13	0,199	GMP
RPL26L1	-0,033271802	0,070163594	1	0,495	0,686	GMP
SH3BGR	-0,026156155	0,070164891	1	0,019	0,056	GMP
C5AR1	-0,038900754	0,070213586	1	0,002	0,004	GMP
CLNK	0,006992754	0,070389535	1	0,009	0,007	GMP
PXMP4	-0,061070451	0,070447102	1	0,072	0,156	GMP
LMO7	-0,001603195	0,07044986	1	0,028	0,04	GMP
SLC2A1	-0,062095833	0,070488265	1	0,065	0,15	GMP
PIGS	-0,088299896	0,070508481	1	0,161	0,312	GMP
CHST11	-0,1855752	0,07050926	1	0,226	0,453	GMP
YBX1	-1,044018322	0,070543931	1	0,884	0,996	GMP
PKIG	-0,00424828	0,070546911	1	0,142	0,189	GMP
CPNE9	0,003383797	0,070595135	1	0,006	0,004	GMP
TMX1	-0,215303733	0,070619918	1	0,398	0,664	GMP
PALB2	-0,002802682	0,070633596	1	0,061	0,085	GMP
TTI1	-0,038816472	0,070664322	1	0,071	0,12	GMP
MRC1	-0,009973776	0,07072573	1	0,004	0,016	GMP
MBD5	-0,071581541	0,07076819	1	0,104	0,194	GMP
SLC7A8	0,003289616	0,070787536	1	0,003	0,001	GMP
RPRD2	-0,050791562	0,070865052	1	0,154	0,269	GMP
ZNF283	0,008610801	0,070950629	1	0,019	0,018	GMP
BRD3	-0,078233314	0,070969585	1	0,242	0,408	GMP
CXXC5	-0,215984977	0,07098907	1	0,204	0,433	GMP
ZCCHC9	0,007221131	0,070993529	1	0,197	0,272	GMP
MICAL3	-0,039761599	0,071029988	1	0,027	0,082	GMP
TTC25	0,003883272	0,071055638	1	0,004	0,002	GMP
ZRANB3	-0,00890145	0,07106048	1	0,088	0,125	GMP
NDUFA6	0,004828307	0,071102832	1	0,592	0,752	GMP
ZNF579	-0,087341584	0,071128973	1	0,035	0,132	GMP
TMEM123	-0,381423921	0,071160547	1	0,535	0,849	GMP
SH3TC2	0,003837499	0,071168458	1	0,004	0,002	GMP
MYO5C	-0,013943626	0,071279523	1	0,044	0,073	GMP
SUSD6	-0,023294516	0,071290381	1	0,076	0,13	GMP
ATP11C	-0,087121321	0,071486886	1	0,087	0,21	GMP
FCER1A	0,068649234	0,071521341	1	0,124	0,153	GMP
TNPO2	-0,042629135	0,071589716	1	0,091	0,184	GMP
PRR3	-0,028698954	0,071596252	1	0,136	0,233	GMP
ZNF622	-0,061494883	0,071695763	1	0,219	0,37	GMP
PRSS36	-0,008790432	0,071717674	1	0,017	0,023	GMP
NIPAL1	0,004750985	0,071792838	1	0,003	0,001	GMP
PDK3	-0,038557386	0,071852524	1	0,025	0,078	GMP
VASH2	0,006222821	0,071904356	1	0,004	0,002	GMP
FAM220A	-0,002000697	0,071924517	1	0,039	0,06	GMP
CASKIN2	0,002631272	0,07193774	1	0,01	0,014	GMP
QRICH2	0,010342071	0,072003651	1	0,006	0,001	GMP
PAGR1	0,046015169	0,072201336	1	0,033	0,007	GMP
VPS52	-0,009765484	0,072237534	1	0,064	0,093	GMP
PPP1R16B	0,009678468	0,072239375	1	0,008	0,003	GMP
TPRG1L	-0,080375173	0,0723426	1	0,052	0,152	GMP
PNMT	-0,014762361	0,072349826	1	0,003	0,02	GMP
KAT8	-0,168030017	0,072462388	1	0,171	0,388	GMP
PGLS	-0,572614165	0,072610791	1	0,578	0,944	GMP
C5orf51	0,023105854	0,072653767	1	0,074	0,093	GMP
CUTC	-0,070287015	0,072682873	1	0,317	0,495	GMP
SPTBN2	0,003360756	0,072690168	1	0,003	0,002	GMP
EXOC7	-0,030160311	0,072692707	1	0,161	0,258	GMP
ZBTB24	-0,148248635	0,072700991	1	0,099	0,272	GMP
PUM2	-0,07137264	0,072721263	1	0,252	0,433	GMP
RAB9A	-0,053294537	0,072758644	1	0,169	0,289	GMP
AIFM3	0,020044279	0,072786701	1	0,015	0,009	GMP
MAGEF1	-0,019012563	0,07287766	1	0,219	0,337	GMP
SBNO1	-0,207456663	0,072883231	1	0,285	0,513	GMP
BIRC5	0,06668399	0,072924351	1	0,255	0,348	GMP
CCDC126	-0,052613067	0,072939862	1	0,036	0,103	GMP
GPANK1	-0,005144549	0,072957722	1	0,232	0,336	GMP
MTRF1	-0,051931657	0,072969306	1	0,044	0,108	GMP
RINL	-0,084890463	0,073028434	1	0,05	0,142	GMP
HARS2	-0,020611892	0,073070901	1	0,042	0,082	GMP
MLF2	-0,093440655	0,073095011	1	0,417	0,609	GMP
KTI12	0,008984693	0,073179935	1	0,149	0,199	GMP
ICA1	-0,00135778	0,073208904	1	0,121	0,181	GMP
LINC01122	0,0054493	0,073255991	1	0,029	0,036	GMP
PTCD3	-0,128238128	0,073312818	1	0,241	0,446	GMP
UBE2T	0,005640746	0,073355303	1	0,271	0,407	GMP
RHBDD2	-0,015112299	0,073360953	1	0,085	0,137	GMP
SLAIN1	-0,01785634	0,073367952	1	0,068	0,117	GMP
PRCD	0,004687239	0,073490718	1	0,004	0,002	GMP
MYL9	0,008928046	0,073692622	1	0,013	0,011	GMP
INVS	-0,063603925	0,073786202	1	0,035	0,102	GMP
ACTR10	0,023533036	0,07385721	1	0,279	0,371	GMP
LPP	-0,113594492	0,073918135	1	0,112	0,231	GMP
ZNF19	0,003313398	0,074024312	1	0,008	0,006	GMP
TNFAIP8L1	-0,045571079	0,07410061	1	0,034	0,09	GMP
CWC15	0,063006082	0,074173666	1	0,532	0,675	GMP
R3HCC1	-0,097765437	0,074184456	1	0,204	0,366	GMP
IMPDH2	-0,126277584	0,074225928	1	0,788	0,928	GMP
PUS1	-0,143657376	0,074300564	1	0,146	0,334	GMP
C16orf70	-0,004752585	0,074329333	1	0,037	0,055	GMP
HSP90AB1	-0,458110729	0,074393522	1	0,979	0,994	GMP
RTN4	-0,459496517	0,074406158	1	0,541	0,875	GMP
DUSP2	-0,166152426	0,074435073	1	0,057	0,207	GMP
NAGA	-0,07219858	0,074563576	1	0,23	0,392	GMP
MYSM1	-0,137740058	0,074563597	1	0,098	0,255	GMP
MANF	-0,102167832	0,074580757	1	0,635	0,785	GMP
CAPZA2	-0,173095561	0,074609703	1	0,397	0,636	GMP
PROB1	0,005837494	0,074616221	1	0,009	0,009	GMP
ZHX1	-0,058885876	0,07461848	1	0,166	0,294	GMP
PAN2	-0,031358353	0,074622681	1	0,06	0,12	GMP
FYCO1	-0,050735419	0,074637004	1	0,025	0,085	GMP
LRP5L	-0,042551429	0,074727856	1	0,018	0,067	GMP
FAM207A	-0,214349047	0,074809405	1	0,288	0,554	GMP
CD99L2	-0,05687223	0,074810125	1	0,04	0,112	GMP
AP001437.1	-0,011539115	0,074823686	1	0,003	0,018	GMP
ICOSLG	-0,04004672	0,074824738	1	0,022	0,068	GMP
COX15	-0,041316591	0,074833303	1	0,146	0,235	GMP
ST3GAL2	-0,020026043	0,074909037	1	0,047	0,076	GMP
SCRN3	-0,085690539	0,074913256	1	0,064	0,17	GMP
PRMT3	-0,073509116	0,074914443	1	0,075	0,184	GMP
KCP	-0,000380997	0,07492009	1	0,001	0,007	GMP
ABL1	-0,061618029	0,075068348	1	0,071	0,168	GMP
SYNE1	-0,023574618	0,075105987	1	0,062	0,108	GMP
CD226	0,004527362	0,075192595	1	0,004	0,001	GMP
DYNC1LI1	-0,163145552	0,075205145	1	0,25	0,467	GMP
MYLK3	0,001218719	0,075271435	1	0,003	0,004	GMP
CRY2	-0,034699669	0,075373828	1	0,025	0,072	GMP
SLC38A7	-0,020082875	0,075495088	1	0,033	0,072	GMP
SUMO4	0,005215287	0,075495252	1	0,017	0,017	GMP
CNFN	0,022517582	0,075652033	1	0,02	0,007	GMP
ANKRD10	-0,095651784	0,075670986	1	0,252	0,417	GMP
MIDN	-0,137233642	0,075719219	1	0,188	0,364	GMP
BORCS6	-0,074472819	0,07600009	1	0,066	0,173	GMP
CREB3L1	0,001162387	0,076080394	1	0,005	0,007	GMP
ADGRA3	-0,029357679	0,076116533	1	0,081	0,142	GMP
HMGCR	-0,054316794	0,07617658	1	0,091	0,171	GMP
RNF139	-0,058819257	0,07619117	1	0,156	0,276	GMP
VAMP8	0,457243991	0,076389483	1	0,989	0,994	GMP
LILRB4	-0,023985239	0,076455083	1	0,155	0,228	GMP
FAM86C1	-0,022633592	0,076520666	1	0,031	0,066	GMP
USP9X	-0,063780549	0,076590731	1	0,172	0,286	GMP
DEPDC5	-0,037673999	0,07660285	1	0,063	0,124	GMP
ZNF436-AS1	-0,023854641	0,076770042	1	0,011	0,039	GMP
SART1	-0,207192743	0,07685357	1	0,151	0,379	GMP
C1orf216	-0,074142606	0,076929231	1	0,076	0,181	GMP
TAF6L	-0,090273889	0,076932177	1	0,037	0,14	GMP
TMPRSS2	-0,004064638	0,07695406	1	0,001	0,007	GMP
PRKRA	-0,004975237	0,076955454	1	0,31	0,417	GMP
CD36	0,039340731	0,077046445	1	0,035	0,029	GMP
Sep-02	-0,14979484	0,077076132	1	0,348	0,579	GMP
SLC2A11	0,015692413	0,077125151	1	0,053	0,077	GMP
UBFD1	-0,162888438	0,077129028	1	0,103	0,293	GMP
USP46	-0,100803187	0,077226374	1	0,075	0,199	GMP
MEGF8	-0,049588227	0,077256705	1	0,058	0,114	GMP
ABL2	-0,098171316	0,07727938	1	0,095	0,223	GMP
PTPN11	-0,190254363	0,077355795	1	0,215	0,453	GMP
PDIK1L	-0,019974042	0,077417354	1	0,051	0,09	GMP
HIST1H2AJ	0,008397775	0,07747388	1	0,012	0,013	GMP
RNF113A	-0,045413415	0,077492987	1	0,174	0,283	GMP
CCDC122	-0,011045821	0,077500468	1	0,021	0,045	GMP
SPSB2	0,022489383	0,077516805	1	0,055	0,061	GMP
DNAJC30	-0,014164365	0,077525434	1	0,089	0,131	GMP
ZNF117	-0,065673108	0,07766344	1	0,072	0,161	GMP
MRPL42	-0,167886909	0,07769306	1	0,352	0,6	GMP
ZNF618	-0,050112219	0,077758215	1	0,121	0,205	GMP
SDF2	-0,039145082	0,077791676	1	0,245	0,395	GMP
PLIN5	-0,013359379	0,077839303	1	0,008	0,022	GMP
CHST6	-0,003536796	0,077841739	1	0,003	0,007	GMP
ADPRHL2	-0,012041925	0,077851261	1	0,193	0,297	GMP
TUBE1	-0,013572608	0,077854596	1	0,052	0,082	GMP
COX19	-0,062856727	0,077857182	1	0,198	0,341	GMP
PDCD11	-0,042577156	0,077862944	1	0,174	0,282	GMP
MOGS	-0,101751631	0,07790441	1	0,145	0,289	GMP
EEFSEC	-0,096965142	0,077939425	1	0,094	0,214	GMP
GCLC	-0,056218047	0,078150362	1	0,113	0,23	GMP
BABAM1	0,043848894	0,078151518	1	0,39	0,511	GMP
SPECC1L	-0,028086732	0,078204028	1	0,054	0,112	GMP
DCAF5	-0,051794465	0,078264435	1	0,092	0,174	GMP
MAP3K14	-0,018007835	0,078560918	1	0,023	0,054	GMP
NAV2-AS2	0,002798279	0,078594013	1	0,005	0,003	GMP
RFTN1	-0,089522015	0,078599101	1	0,066	0,171	GMP
DSN1	-0,113520118	0,078623115	1	0,171	0,332	GMP
TTBK2	-0,037197147	0,078667048	1	0,102	0,178	GMP
FBXO38	0,013025228	0,078824355	1	0,094	0,129	GMP
IGBP1	-0,009020633	0,079067305	1	0,468	0,627	GMP
CCER2	0,002369192	0,079171583	1	0,01	0,013	GMP
PAN3-AS1	0,000412441	0,079307937	1	0,021	0,034	GMP
TIMMDC1	-0,034588389	0,079322057	1	0,36	0,523	GMP
GLI4	-0,087443933	0,079491332	1	0,064	0,156	GMP
ZNF24	-0,143028981	0,079517977	1	0,259	0,468	GMP
CBX3	-0,390695344	0,079593667	1	0,585	0,871	GMP
STRN4	-0,030094422	0,079785336	1	0,067	0,123	GMP
ZWINT	-9,57E-06	0,079785524	1	0,304	0,432	GMP
BTBD11	-0,02865727	0,079912662	1	0,025	0,072	GMP
ZNF92	-0,09944097	0,079914611	1	0,09	0,222	GMP
FOCAD	-0,006339139	0,079983383	1	0,073	0,119	GMP
FCGR2A	-0,068138833	0,079994259	1	0,059	0,141	GMP
CTBP1	0,059042956	0,080044163	1	0,352	0,432	GMP
CPNE3	-0,041792232	0,080090239	1	0,294	0,445	GMP
DBP	-0,202567566	0,080098029	1	0,084	0,279	GMP
RAB33A	0,004935868	0,080244366	1	0,051	0,084	GMP
SFSWAP	-0,270140095	0,080263065	1	0,231	0,523	GMP
UBA6	-0,128540778	0,080278541	1	0,206	0,387	GMP
PON2	-0,05750818	0,080292757	1	0,116	0,231	GMP
STK26	-0,110011884	0,080395733	1	0,206	0,376	GMP
BAG4	-0,130345012	0,080423729	1	0,117	0,274	GMP
CSPP1	-0,114372229	0,080496304	1	0,156	0,31	GMP
MT1X	0,326663665	0,080613462	1	0,31	0,265	GMP
DDX18	0,043797668	0,080666985	1	0,53	0,685	GMP
SH3GL1	-0,104512318	0,080765096	1	0,076	0,202	GMP
SYNJ1	-0,002036789	0,080784642	1	0,036	0,063	GMP
TRPM7	-0,163879099	0,080811207	1	0,133	0,328	GMP
IRF2BPL	-0,086783617	0,080882262	1	0,052	0,139	GMP
TAPBP	-0,29309572	0,081042152	1	0,467	0,763	GMP
POU5F2	-0,015938403	0,081050378	1	0,029	0,054	GMP
GPR89A	0,028909024	0,081120767	1	0,054	0,045	GMP
PDSS2	-0,033039409	0,081247761	1	0,091	0,171	GMP
PRPF4	-0,209119775	0,081307981	1	0,216	0,466	GMP
WDR11-AS1	-0,009416788	0,081320897	1	0,002	0,012	GMP
BMI1	-0,039901657	0,081340482	1	0,094	0,165	GMP
ACO1	-0,053531538	0,08136764	1	0,049	0,119	GMP
TRBC2	-0,034512774	0,081385032	1	0,074	0,138	GMP
WDR93	0,004156932	0,081484391	1	0,007	0,005	GMP
DOCK11	-0,112419848	0,081539673	1	0,177	0,361	GMP
NT5M	-0,086206658	0,081682994	1	0,051	0,159	GMP
ALDH5A1	-0,061667345	0,08170027	1	0,075	0,177	GMP
MGAT5	-0,05067232	0,081712858	1	0,052	0,125	GMP
FOS	0,073131022	0,08175125	1	0,824	0,92	GMP
CRTC3	-0,057378789	0,081756691	1	0,065	0,158	GMP
ARMCX2	0,011096673	0,08190469	1	0,021	0,021	GMP
PPM1K	0,010416569	0,081987483	1	0,158	0,216	GMP
HOOK3	-0,048412431	0,081999496	1	0,194	0,307	GMP
PRMT6	0,006026565	0,082091241	1	0,09	0,123	GMP
ASH1L	-0,116195238	0,08209848	1	0,247	0,423	GMP
TMEM161B	-0,035168235	0,082179613	1	0,086	0,149	GMP
MATN1-AS1	-0,010772274	0,082197403	1	0,005	0,02	GMP
MRPS9	-0,103640333	0,08219885	1	0,298	0,505	GMP
TNKS2-AS1	-0,01231214	0,082292643	1	0,008	0,018	GMP
HYPK	0,027354943	0,082315448	1	0,056	0,064	GMP
EXOSC9	-0,107835115	0,08235404	1	0,278	0,481	GMP
NDC1	-0,012184032	0,082361449	1	0,104	0,175	GMP
TMEM8B	0,003779095	0,082394184	1	0,013	0,013	GMP
PCDH9	-0,011991782	0,08240125	1	0,022	0,044	GMP
ALOX12-AS1	0,00692393	0,082470389	1	0,04	0,064	GMP
PLCE1	0,013654595	0,082487483	1	0,021	0,015	GMP
BLMH	-0,21513477	0,082488636	1	0,277	0,53	GMP
C9orf64	-0,048787194	0,08267218	1	0,036	0,093	GMP
ZFP69B	-0,004099265	0,082703452	1	0,017	0,03	GMP
SULT1C4	0,007515807	0,082731805	1	0,022	0,027	GMP
TMEM131	-0,17257588	0,082735509	1	0,139	0,325	GMP
OSTM1	-0,068788025	0,082741104	1	0,041	0,124	GMP
GRAP	-0,019475857	0,082772452	1	0,023	0,062	GMP
DNASE1L1	-0,053074374	0,082778138	1	0,046	0,114	GMP
ZNF217	-0,089783627	0,082782541	1	0,102	0,215	GMP
INTS5	-0,045877517	0,082832396	1	0,087	0,158	GMP
METTL2A	-0,093273568	0,082856054	1	0,094	0,216	GMP
PLCG2	-0,065143245	0,082858181	1	0,119	0,222	GMP
PLEKHM3	-0,115129403	0,082894488	1	0,035	0,146	GMP
GNG2	-0,082953353	0,082919788	1	0,1	0,217	GMP
SDR42E1	0,011143366	0,082959155	1	0,014	0,012	GMP
ZNF629	-0,006548883	0,083110451	1	0,046	0,073	GMP
RAP2B	-0,171262941	0,083172322	1	0,121	0,307	GMP
DLL3	-0,010560182	0,083242711	1	0,007	0,026	GMP
POLG2	-0,020495649	0,08325832	1	0,099	0,163	GMP
GOLGA8R	-0,005129854	0,083408891	1	0,056	0,082	GMP
HEXB	-0,212555255	0,08345537	1	0,374	0,666	GMP
CNPY2	0,228052204	0,083467392	1	0,558	0,646	GMP
MEIS1	-0,071187207	0,083562107	1	0,036	0,119	GMP
ECHS1	-0,104442902	0,083612757	1	0,648	0,822	GMP
TRIM59	-0,045259374	0,083626158	1	0,046	0,116	GMP
COPB2	-0,160328603	0,083748691	1	0,33	0,582	GMP
NDUFS1	-0,10168891	0,083822285	1	0,255	0,429	GMP
XIAP	-0,046219832	0,083895731	1	0,149	0,263	GMP
EGFL8	-0,007272489	0,083916121	1	0,003	0,012	GMP
ZCCHC4	-0,014102369	0,083928982	1	0,031	0,073	GMP
PYROXD2	0,003809609	0,083952904	1	0,033	0,04	GMP
WDR45B	-0,05146652	0,084126164	1	0,139	0,25	GMP
YES1	-0,003160572	0,084148653	1	0,018	0,027	GMP
HPSE	0,008138074	0,084322922	1	0,013	0,011	GMP
AAED1	-0,251342029	0,084489652	1	0,158	0,437	GMP
GLIPR1L2	-0,007579048	0,084614197	1	0,001	0,009	GMP
MPP7	-0,039810063	0,084636992	1	0,011	0,045	GMP
ABHD12B	0,004942132	0,084692006	1	0,006	0,004	GMP
TSPYL5	-0,0453007	0,084710578	1	0,033	0,099	GMP
FOXRED1	-0,032961099	0,084714203	1	0,129	0,233	GMP
ZDHHC23	-0,01994105	0,084928127	1	0,025	0,044	GMP
GTF2IRD1	0,007351175	0,085003072	1	0,011	0,008	GMP
BRPF1	-0,026475186	0,085190205	1	0,097	0,159	GMP
AATK	-0,022625554	0,085206763	1	0,004	0,026	GMP
GATA2-AS1	0,001086583	0,085254881	1	0,008	0,01	GMP
ZNF3	-0,000664446	0,085272291	1	0,094	0,141	GMP
XKR5	0,005352951	0,085283781	1	0,003	0,001	GMP
ANGPT1	-0,027655806	0,085327267	1	0,036	0,067	GMP
HARS	-0,098419168	0,085355915	1	0,214	0,369	GMP
EHD4	-0,017297284	0,08539432	1	0,045	0,086	GMP
ZNF319	0,007460517	0,085531947	1	0,013	0,014	GMP
SIGLEC14	-0,066400637	0,085661876	1	0,03	0,092	GMP
RRP15	0,064474475	0,085675515	1	0,218	0,268	GMP
MAPK9	-0,064690335	0,085677338	1	0,099	0,203	GMP
CLEC16A	-0,038355155	0,085872218	1	0,037	0,097	GMP
RFC2	-0,164726437	0,085901061	1	0,267	0,483	GMP
FMR1	-0,046000316	0,085973517	1	0,085	0,178	GMP
SDCBP2-AS1	-0,014248752	0,086072586	1	0,016	0,039	GMP
SLC43A2	-0,008022495	0,086122638	1	0,027	0,048	GMP
ORC2	-0,0379852	0,086138404	1	0,075	0,142	GMP
ADIPOR2	-0,142762756	0,086519199	1	0,125	0,297	GMP
HIST1H2BI	-0,00867916	0,08653451	1	0,003	0,01	GMP
SPAG9	-0,228054496	0,086540073	1	0,159	0,413	GMP
GTF3C6	-0,046082636	0,086599413	1	0,694	0,847	GMP
TMEM91	-0,053030179	0,086715765	1	0,069	0,146	GMP
RGS18	0,040207273	0,086763179	1	0,132	0,192	GMP
NPL	-0,029726559	0,086797307	1	0,005	0,022	GMP
RPTOR	-0,010733858	0,087033146	1	0,035	0,067	GMP
SCAF1	-0,025264812	0,087066645	1	0,06	0,108	GMP
SUFU	-0,032154993	0,087163609	1	0,026	0,073	GMP
CENPP	-0,056209507	0,087199656	1	0,077	0,161	GMP
TBC1D10B	-0,087740811	0,087333917	1	0,104	0,24	GMP
ARSD	-0,084277377	0,087431428	1	0,145	0,294	GMP
CFL1	0,302533716	0,08761713	1	0,981	0,996	GMP
CHST14	-0,042783106	0,087702489	1	0,087	0,15	GMP
SMU1	-0,164266641	0,087759115	1	0,245	0,479	GMP
SIMC1	-0,047169799	0,087770075	1	0,041	0,116	GMP
ZNF213	-0,015355823	0,087902256	1	0,015	0,04	GMP
SMIM8	0,013416331	0,087937908	1	0,124	0,181	GMP
MRPL47	-0,013674013	0,088035987	1	0,527	0,711	GMP
UQCRC2	-0,096533295	0,088045731	1	0,635	0,837	GMP
FBXO43	-0,021675435	0,08809497	1	0,014	0,035	GMP
TROAP	-0,023362051	0,088149404	1	0,081	0,125	GMP
TTK	-0,059703952	0,088241137	1	0,064	0,129	GMP
TMEM50A	-0,008429218	0,088257598	1	0,594	0,765	GMP
LIMS1	-0,188572792	0,088327362	1	0,36	0,606	GMP
ZNF511	-0,257278098	0,088345379	1	0,17	0,452	GMP
NOL11	-0,129380865	0,088390898	1	0,231	0,431	GMP
ZNF783	-0,05445622	0,088423408	1	0,038	0,105	GMP
SLC25A14	0,03112033	0,088495934	1	0,059	0,062	GMP
ANO7	-0,004692788	0,088547443	1	0,003	0,01	GMP
CREBBP	-0,042725552	0,08859077	1	0,146	0,268	GMP
EXD3	0,012975915	0,088637842	1	0,059	0,075	GMP
NR2C2	-0,044587721	0,088692569	1	0,087	0,172	GMP
EML3	-0,048881619	0,088725986	1	0,061	0,14	GMP
VPS9D1-AS1	0,013665616	0,088811538	1	0,014	0,009	GMP
SERF1B	0,004872925	0,088862714	1	0,003	0,004	GMP
C1R	-0,003601927	0,088883104	1	0,023	0,031	GMP
SLFN5	-0,018092542	0,088930247	1	0,009	0,032	GMP
SERTAD3	0,025900788	0,088937015	1	0,116	0,143	GMP
MRPL51	0,006487955	0,08904241	1	0,825	0,935	GMP
STK11IP	-0,001139494	0,08910949	1	0,066	0,108	GMP
VAMP4	-0,064560952	0,089151498	1	0,065	0,155	GMP
SDHC	-0,004081846	0,089184381	1	0,586	0,766	GMP
F8	-0,015607215	0,089252516	1	0,01	0,027	GMP
PPP2R3B	-0,123225127	0,089288961	1	0,057	0,194	GMP
SNX11	-0,065559188	0,089291099	1	0,041	0,123	GMP
Sep-11	-0,096793	0,089346495	1	0,289	0,466	GMP
ZEB2-AS1	0,038702403	0,089395293	1	0,059	0,056	GMP
HAP1	0,109416485	0,089407214	1	0,05	0,013	GMP
PRKCI	-0,045390931	0,089459515	1	0,1	0,184	GMP
LILRB3	-0,030427941	0,089654279	1	0,011	0,011	GMP
GMCL1	-0,127973035	0,089748119	1	0,243	0,433	GMP
PTP4A3	-0,034050509	0,089798334	1	0,014	0,056	GMP
TOP1	-0,39379181	0,089847757	1	0,471	0,793	GMP
UXS1	-0,035772497	0,08994079	1	0,198	0,308	GMP
SYMPK	-0,060805159	0,089950356	1	0,19	0,327	GMP
CR1L	-0,001237459	0,090008486	1	0	0,002	GMP
LINC01415	-0,002325674	0,090008486	1	0	0,002	GMP
BEND2	-0,002446194	0,090008486	1	0	0,002	GMP
BMX	-0,002019341	0,090008486	1	0	0,002	GMP
NTRK3	-0,001143713	0,090008486	1	0	0,002	GMP
TMEM72	-0,002488487	0,090008486	1	0	0,002	GMP
TCL1A	-0,002075451	0,090008486	1	0	0,002	GMP
ATP1B2	-0,003092424	0,090008486	1	0	0,002	GMP
C19orf47	-0,014300289	0,090042222	1	0,029	0,058	GMP
TPD52L2	-0,055672108	0,090081407	1	0,163	0,271	GMP
RPL30	-0,217376447	0,090257061	1	1	1	GMP
GPAT4	-0,049332896	0,090257087	1	0,088	0,183	GMP
CACNA2D4	0,043356666	0,090268234	1	0,055	0,054	GMP
FANCG	-0,064996994	0,090291141	1	0,121	0,224	GMP
REV3L	-0,081232488	0,090306795	1	0,13	0,259	GMP
PDLIM2	-0,161402473	0,090432755	1	0,089	0,245	GMP
PBRM1	-0,200423807	0,090449276	1	0,299	0,545	GMP
DTX2	-0,054611615	0,090485529	1	0,057	0,134	GMP
MTRNR2L1	-0,305721102	0,090551255	1	0,276	0,559	GMP
G6PD	-0,061444851	0,090558914	1	0,159	0,272	GMP
BHLHB9	-0,018037764	0,09056658	1	0,004	0,022	GMP
AMER1	0,001231528	0,090567485	1	0,02	0,029	GMP
GNLY	0,00706948	0,090575174	1	0,004	0	GMP
NEIL1	0,003092747	0,090591051	1	0,01	0,012	GMP
ZNF184	-0,015133521	0,090740896	1	0,048	0,075	GMP
WBP11	-0,188592698	0,090792748	1	0,269	0,509	GMP
NGDN	0,054884146	0,090868203	1	0,253	0,335	GMP
MOB3B	-0,024954111	0,090875611	1	0,019	0,051	GMP
SLC39A14	-0,04502245	0,091029353	1	0,043	0,106	GMP
TMEM206	-0,031754555	0,09103113	1	0,152	0,24	GMP
TTC30A	0,004402931	0,09112043	1	0,017	0,021	GMP
RFX2	-0,011006835	0,091228679	1	0,062	0,11	GMP
CCDC6	-0,104599993	0,09129374	1	0,145	0,289	GMP
ASCC3	-0,173854551	0,091494514	1	0,178	0,377	GMP
PCYT2	-0,054605089	0,09149974	1	0,081	0,165	GMP
DDHD2	-0,02777648	0,091528547	1	0,051	0,112	GMP
PRNCR1	0,008356377	0,091529249	1	0,012	0,009	GMP
ANKRD29	-0,006077348	0,091544202	1	0,001	0,006	GMP
TTN-AS1	0,008424278	0,091566554	1	0,055	0,073	GMP
CDH23	-0,013377217	0,091573363	1	0,004	0,015	GMP
DENND6B	-0,01831355	0,091574163	1	0,177	0,266	GMP
BIN1	-0,046128925	0,091850613	1	0,106	0,18	GMP
CEP162	-0,019510155	0,091959459	1	0,085	0,139	GMP
ALG11	-0,000557805	0,091988766	1	0,031	0,045	GMP
NEDD1	-0,07079675	0,092297112	1	0,084	0,195	GMP
PLEKHA5	-0,096875591	0,092346391	1	0,101	0,229	GMP
SECISBP2L	-0,004887269	0,092565122	1	0,075	0,125	GMP
CCDC146	-0,023144593	0,09262071	1	0,02	0,056	GMP
SMARCB1	-0,142560056	0,092635984	1	0,334	0,569	GMP
ATP6V1A	-0,205329891	0,092668712	1	0,219	0,459	GMP
HIST1H2BO	-0,004263552	0,092725914	1	0,004	0,009	GMP
MAN2A2	-0,090769486	0,092775143	1	0,083	0,209	GMP
ZNF512B	-0,031865441	0,092862475	1	0,051	0,1	GMP
MED1	-0,058857296	0,092990001	1	0,139	0,257	GMP
ZNF841	-0,017532383	0,093019044	1	0,009	0,031	GMP
RAD17	-0,035026645	0,093060123	1	0,089	0,158	GMP
ZNF432	-0,00562928	0,093107356	1	0,031	0,052	GMP
Mar-08	-0,005131996	0,093140564	1	0,037	0,056	GMP
APLF	0,003963486	0,093145723	1	0,02	0,025	GMP
MFN1	-0,048918577	0,093155998	1	0,074	0,154	GMP
SLC25A46	-0,056189729	0,093230732	1	0,148	0,263	GMP
DVL2	-0,016642504	0,093437607	1	0,11	0,16	GMP
STARD3	-0,106958616	0,093444194	1	0,127	0,253	GMP
MAPK13	-0,009271841	0,093604752	1	0,003	0,013	GMP
NLGN2	-0,006832312	0,093698336	1	0,006	0,021	GMP
RNF217	-0,046211985	0,093704216	1	0,053	0,124	GMP
EPSTI1	-0,027214143	0,093719662	1	0,055	0,109	GMP
RNF4	-0,100054024	0,093748311	1	0,122	0,267	GMP
FAM124B	-0,040292106	0,09377626	1	0,026	0,071	GMP
GPR107	-0,06740809	0,093900848	1	0,043	0,126	GMP
CYP20A1	-0,061827463	0,093917941	1	0,138	0,248	GMP
APBB1	-0,006445803	0,093926326	1	0,003	0,013	GMP
PNPO	-0,058969261	0,094020277	1	0,05	0,13	GMP
MAST2	-0,037488585	0,094043906	1	0,028	0,08	GMP
HIST1H3A	-0,01504487	0,094115631	1	0,003	0,017	GMP
CATSPER1	0,005723097	0,094122962	1	0,009	0,004	GMP
TCOF1	-0,193796775	0,094606684	1	0,235	0,459	GMP
MTFP1	0,09325254	0,094650158	1	0,066	0,028	GMP
PDLIM4	-0,005842067	0,094719828	1	0,001	0,009	GMP
ASXL1	-0,169794834	0,094735804	1	0,134	0,338	GMP
CSE1L	-0,085199349	0,094904286	1	0,276	0,447	GMP
HACD2	-0,079009255	0,094911625	1	0,089	0,206	GMP
BCDIN3D	-0,001756877	0,094975099	1	0,031	0,047	GMP
NUDT3	-0,071070282	0,095000677	1	0,283	0,446	GMP
CRIP1	0,048382313	0,095017014	1	0,048	0,025	GMP
CC2D1A	-0,071665294	0,095058738	1	0,068	0,151	GMP
FBXL17	-0,002934254	0,095088907	1	0,059	0,087	GMP
PAQR4	-0,134631275	0,095173756	1	0,076	0,225	GMP
SPPL2B	-0,106037098	0,095177209	1	0,158	0,324	GMP
KCNC4	-0,025729791	0,095673795	1	0,02	0,062	GMP
GP1BA	-0,007617282	0,095696119	1	0,003	0,011	GMP
MLF1	0,015763836	0,095919498	1	0,025	0,023	GMP
TMED1	0,012613921	0,09594419	1	0,171	0,235	GMP
TUBGCP2	-0,248231587	0,096065863	1	0,222	0,492	GMP
DMPK	0,014174882	0,096192065	1	0,011	0	GMP
C1orf52	0,005092804	0,096228603	1	0,222	0,301	GMP
BPHL	-0,063975938	0,096304392	1	0,095	0,202	GMP
SRGAP2B	-0,030344129	0,096347433	1	0,049	0,104	GMP
LTV1	-0,120800541	0,096373449	1	0,304	0,523	GMP
CS	-0,138266756	0,09637801	1	0,304	0,519	GMP
GNPDA2	-0,025831568	0,0964303	1	0,061	0,109	GMP
KIF6	0,006341696	0,096430638	1	0,007	0,003	GMP
LINC01023	0,000158046	0,096443156	1	0,024	0,038	GMP
C1orf159	-0,031891989	0,096702705	1	0,03	0,067	GMP
CFH	0,00552397	0,096824758	1	0,008	0,008	GMP
ZNF248	-0,018409194	0,096883254	1	0,052	0,087	GMP
CEBPB-AS1	0,00439352	0,096889149	1	0,011	0,01	GMP
BMPR2	-0,046435009	0,097035572	1	0,051	0,121	GMP
DDX54	-0,23489679	0,097200586	1	0,278	0,53	GMP
C12orf73	0,037427136	0,09730066	1	0,127	0,155	GMP
DNAJC14	-0,015491134	0,097352206	1	0,069	0,112	GMP
MIR9-3HG	-0,030260323	0,097416459	1	0,013	0,041	GMP
NUSAP1	-0,013581387	0,097483402	1	0,235	0,36	GMP
TRAPPC6B	-0,030971426	0,097488577	1	0,084	0,151	GMP
PCAT6	0,007296025	0,097850104	1	0,008	0,011	GMP
KEL	-0,000475791	0,097920275	1	0,001	0,003	GMP
UROS	-0,246622382	0,098132745	1	0,447	0,71	GMP
DR1	-0,133532636	0,098318354	1	0,211	0,401	GMP
KIF16B	-0,052858728	0,098433469	1	0,044	0,116	GMP
RMI1	-0,04553459	0,098474851	1	0,145	0,239	GMP
SMPD1	-0,037758087	0,098486305	1	0,04	0,091	GMP
DCP1B	-0,047686874	0,098567421	1	0,052	0,119	GMP
GIGYF1	-0,029365769	0,098576519	1	0,114	0,198	GMP
INPP5D	-0,163938788	0,098597069	1	0,323	0,547	GMP
TAF1B	-0,013289373	0,098685795	1	0,109	0,179	GMP
PDCD7	-0,364362406	0,098704714	1	0,213	0,544	GMP
LINC01311	-0,006968866	0,098825894	1	0,002	0,009	GMP
RNF141	-0,125409337	0,098853127	1	0,138	0,293	GMP
FMO4	0,003353719	0,09896384	1	0,011	0,013	GMP
NUGGC	-0,000906377	0,09911087	1	0,001	0,003	GMP
MORC2-AS1	-0,022997621	0,099137878	1	0,031	0,081	GMP
EMC7	-0,085339848	0,0992022	1	0,388	0,591	GMP
TSC22D1-AS1	-0,000949377	0,099228713	1	0,007	0,009	GMP
CD14	-0,034012733	0,099297641	1	0,003	0,013	GMP
FAM98A	-0,084090006	0,099299069	1	0,158	0,29	GMP
USP37	-0,0614849	0,099318846	1	0,091	0,195	GMP
CRK	-0,072414281	0,099320465	1	0,082	0,191	GMP
SEPT7-AS1	-0,010612166	0,099329236	1	0,005	0,017	GMP
PIDD1	-0,070688086	0,099431974	1	0,055	0,139	GMP
PACS1	-0,091563662	0,099434874	1	0,092	0,217	GMP
ADAM22	-0,038960808	0,099475568	1	0,014	0,056	GMP
TAF4	-0,041590997	0,099580829	1	0,042	0,108	GMP
MAPRE3	-0,013941886	0,099596408	1	0,003	0,016	GMP
LGALS9C	0,006510428	0,099628361	1	0,004	0	GMP
B9D1	0,004345086	0,099649299	1	0,032	0,047	GMP
NFATC2	-0,003827759	0,099825137	1	0,048	0,076	GMP
KATNAL1	-0,005734026	0,099920512	1	0,045	0,065	GMP
RLN2	0,005467523	0,099933224	1	0,008	0,005	GMP
STAC3	0,025810412	0,09998671	1	0,111	0,136	GMP
UCK1	-0,090770047	0,099998728	1	0,07	0,18	GMP
EDEM3	-0,033347734	0,100040382	1	0,229	0,366	GMP
MCMBP	-0,177327211	0,100153968	1	0,215	0,443	GMP
FIP1L1	-0,181940692	0,100217222	1	0,266	0,489	GMP
VCPIP1	-0,063069738	0,100223753	1	0,077	0,174	GMP
ABCB1	-0,019938061	0,100236552	1	0,005	0,03	GMP
FBXO28	-0,009917717	0,100283435	1	0,067	0,108	GMP
PRICKLE3	-0,005244773	0,100303509	1	0,01	0,022	GMP
PDCL3	-0,006306697	0,100309869	1	0,382	0,534	GMP
GPR161	-0,000645923	0,100438201	1	0,003	0,007	GMP
NMT1	0,011121867	0,100466448	1	0,14	0,187	GMP
PGM3	-0,032746792	0,100515107	1	0,062	0,127	GMP
PSMG3-AS1	-0,02972931	0,100577749	1	0,036	0,084	GMP
PNO1	-0,127984092	0,100596519	1	0,19	0,369	GMP
DCAF15	-0,118754854	0,100658564	1	0,09	0,226	GMP
EFEMP2	-0,000799543	0,100660669	1	0,009	0,018	GMP
HIST1H2BG	-0,044249131	0,100745274	1	0,029	0,072	GMP
PRKCQ	-0,001384743	0,100802427	1	0,035	0,054	GMP
ZMPSTE24	-0,104400237	0,100856132	1	0,131	0,281	GMP
ZNF610	0,004146349	0,101011506	1	0,008	0,005	GMP
BYSL	-0,061188857	0,101043131	1	0,133	0,243	GMP
CNKSR1	-0,000342675	0,101065615	1	0,009	0,012	GMP
AMOTL1	-0,061590246	0,101296156	1	0,063	0,156	GMP
KBTBD3	0,056289957	0,101508116	1	0,074	0,09	GMP
PAK4	0,00497701	0,101558676	1	0,045	0,061	GMP
RBM33	-0,133044152	0,101578246	1	0,189	0,385	GMP
HDAC7	-0,021204589	0,101600964	1	0,085	0,134	GMP
UCP3	0,004866362	0,101684602	1	0,006	0,004	GMP
STXBP5-AS1	-0,010529284	0,101879325	1	0,003	0,011	GMP
WIPI2	-0,211989715	0,101998525	1	0,263	0,507	GMP
GIMAP7	-0,035588354	0,102060938	1	0,029	0,079	GMP
NDUFAF3	0,240536039	0,102112015	1	0,634	0,703	GMP
RASSF7	-0,011157498	0,102130936	1	0,09	0,145	GMP
INTS8	-0,124229822	0,102144971	1	0,131	0,3	GMP
MPHOSPH10	-0,124607551	0,102206548	1	0,321	0,516	GMP
LRP4	0,002255567	0,102211765	1	0,004	0,003	GMP
SPINT1	0,003373586	0,102237199	1	0,02	0,027	GMP
CENPO	-0,048474924	0,10240351	1	0,035	0,094	GMP
SPPL2A	-0,145171935	0,102507194	1	0,111	0,276	GMP
DNPEP	-0,143907941	0,102715505	1	0,321	0,559	GMP
CCNT1	-0,138485678	0,102888908	1	0,137	0,321	GMP
SLC45A3	0,000933829	0,102891101	1	0,018	0,026	GMP
ACOT13	-0,049469815	0,102904961	1	0,309	0,466	GMP
FUT11	-0,023616243	0,102953156	1	0,056	0,116	GMP
MUC12	0,006314182	0,10298834	1	0,004	0	GMP
FASN	-0,143884406	0,103022631	1	0,091	0,25	GMP
KLHL7	0,001894618	0,103053843	1	0,099	0,139	GMP
ZMYM1	-0,079442544	0,103069099	1	0,057	0,155	GMP
FLCN	-0,038744131	0,103110732	1	0,03	0,082	GMP
C2orf80	0,001269367	0,103163899	1	0,003	0,007	GMP
HOOK2	-0,022543177	0,103239633	1	0,072	0,142	GMP
SLAMF6	-0,007508686	0,103247994	1	0,001	0,009	GMP
CAB39L	-0,016349842	0,103476278	1	0,01	0,03	GMP
AP003774.4	-0,007795886	0,103559368	1	0,006	0,007	GMP
OCRL	-0,015096251	0,103559555	1	0,03	0,062	GMP
CWC27	0,012034886	0,103620162	1	0,324	0,452	GMP
USF3	-0,052995466	0,103659079	1	0,096	0,202	GMP
ZNF444	-0,044903002	0,103686945	1	0,052	0,108	GMP
RNF44	-0,056605191	0,10385296	1	0,123	0,239	GMP
CORO1C	-0,012454992	0,103904284	1	0,203	0,31	GMP
SYNC	0,024467106	0,104120084	1	0,058	0,067	GMP
TMEM192	-0,124024459	0,104129481	1	0,171	0,332	GMP
SCP2	-0,068643631	0,104156529	1	0,519	0,743	GMP
PRR29	0,001829758	0,104166498	1	0,003	0,004	GMP
GTF2I	-0,347104438	0,104258447	1	0,463	0,762	GMP
CFAP97	-0,227152691	0,104264135	1	0,207	0,443	GMP
PRMT9	-0,024973389	0,104272738	1	0,041	0,092	GMP
LRRC28	-0,019803779	0,104300288	1	0,096	0,148	GMP
ALMS1	-0,020790616	0,104446898	1	0,076	0,131	GMP
RPL28	-0,070992243	0,104523025	1	1	1	GMP
RAB11A	0,036801202	0,10453115	1	0,494	0,614	GMP
CASD1	-0,072447924	0,104665581	1	0,09	0,193	GMP
PLXNB2	-0,137605998	0,104824583	1	0,137	0,307	GMP
ARHGAP33	0,005941229	0,104874485	1	0,034	0,044	GMP
KIAA0930	-0,081532125	0,1048995	1	0,437	0,641	GMP
CKM	-0,012580916	0,104907246	1	0,025	0,052	GMP
PDP1	-0,051579104	0,1050333	1	0,031	0,094	GMP
MFSD13A	-0,030108395	0,105046003	1	0,05	0,108	GMP
UBA6-AS1	0,006766591	0,105126478	1	0,048	0,072	GMP
QSOX2	-0,015120023	0,105196266	1	0,045	0,078	GMP
VAMP7	-0,114971468	0,105260525	1	0,12	0,254	GMP
CTR9	-0,094915636	0,105267391	1	0,213	0,357	GMP
ELP6	-0,098471002	0,105370445	1	0,243	0,425	GMP
ABHD17B	-0,166640607	0,105422185	1	0,112	0,295	GMP
KDSR	-0,205134101	0,105453274	1	0,19	0,45	GMP
ZSCAN9	-0,025454481	0,105525817	1	0,031	0,066	GMP
TM2D1	0,022189784	0,105539739	1	0,273	0,351	GMP
ZKSCAN3	0,000455359	0,105574647	1	0,017	0,03	GMP
KCTD5	-0,037341486	0,105613558	1	0,06	0,116	GMP
RASGRP3	-0,00440417	0,105637201	1	0,024	0,043	GMP
MOB2	-0,077935388	0,105701849	1	0,123	0,237	GMP
TMEM213	0,007381403	0,105765053	1	0,003	0	GMP
MBNL2	-0,004621621	0,105765245	1	0,053	0,083	GMP
DDA1	-0,089472264	0,105939015	1	0,178	0,313	GMP
MUS81	-0,04618647	0,105963559	1	0,099	0,194	GMP
QRSL1	-0,066243045	0,10617356	1	0,125	0,238	GMP
BTF3	0,09979901	0,106276727	1	0,99	0,994	GMP
CKAP5	-0,010313783	0,106316922	1	0,174	0,269	GMP
ITGAV	-0,034343543	0,106519718	1	0,032	0,085	GMP
CCSER1	-0,029014626	0,106533939	1	0,035	0,078	GMP
MYO10	0,051699625	0,106583629	1	0,051	0,029	GMP
WASF1	-0,080687358	0,106890198	1	0,095	0,212	GMP
SPATA2L	-0,056078405	0,106924073	1	0,022	0,068	GMP
P4HA3	0,005423529	0,106925308	1	0,005	0,003	GMP
UBA7	-0,116407157	0,107198342	1	0,156	0,312	GMP
LONRF1	-0,074781199	0,107528721	1	0,049	0,141	GMP
ASB13	-0,072234053	0,107643208	1	0,067	0,159	GMP
HAUS3	-0,059047168	0,107751872	1	0,071	0,163	GMP
PER3	0,009974791	0,107805266	1	0,01	0,005	GMP
GPALPP1	-0,08988207	0,108025229	1	0,174	0,311	GMP
TTLL3	-0,017588839	0,108095662	1	0,047	0,083	GMP
MAP1LC3A	-0,01786854	0,108164058	1	0,008	0,023	GMP
MS4A7	-0,089085649	0,108179532	1	0,173	0,292	GMP
COX11	-0,058614454	0,108230812	1	0,223	0,376	GMP
NPIPA1	0,005138401	0,108250974	1	0,015	0,019	GMP
RHOBTB2	-0,006408707	0,108260782	1	0,031	0,048	GMP
CASC10	-0,001396589	0,108405535	1	0,008	0,013	GMP
RBPMS2	0,005713009	0,108432548	1	0,003	0,001	GMP
ATP10A	-0,000541326	0,108459533	1	0,028	0,037	GMP
RCBTB2	-0,01493203	0,108724646	1	0,031	0,065	GMP
AP2M1	-0,182761121	0,108727668	1	0,645	0,852	GMP
GABPB1	-0,025251184	0,108731991	1	0,157	0,254	GMP
MAPK6	-0,091183171	0,108776527	1	0,121	0,268	GMP
SLC29A2	0,002744997	0,108790253	1	0,015	0,022	GMP
CDC37	-0,221517283	0,108885501	1	0,523	0,789	GMP
LYN	-0,277879911	0,10888894	1	0,252	0,536	GMP
DIDO1	-0,166403974	0,108972935	1	0,125	0,318	GMP
YTHDF1	-0,101370018	0,109034095	1	0,141	0,306	GMP
MPV17L	-0,085498165	0,109269899	1	0,059	0,159	GMP
SERPINI2	0,009390752	0,109306589	1	0,014	0,013	GMP
MOB3C	-0,030196629	0,109419144	1	0,012	0,041	GMP
HAUS4	0,056220057	0,109575052	1	0,111	0,114	GMP
NOL10	-0,100109695	0,109598289	1	0,157	0,306	GMP
VPS4B	-0,1103643	0,109727937	1	0,226	0,422	GMP
ZFP91	-0,060225473	0,109780717	1	0,168	0,32	GMP
LRP2BP	-0,001966985	0,109888084	1	0,003	0,008	GMP
NUP43	-0,025119965	0,10998198	1	0,088	0,163	GMP
RACGAP1	-0,053107469	0,109996549	1	0,083	0,155	GMP
SCAF8	-0,038887497	0,110046887	1	0,1	0,19	GMP
ADGRF1	0,00302499	0,110085512	1	0,002	0	GMP
SEZ6	0,011473676	0,110194759	1	0,009	0,002	GMP
ADSL	0,26557017	0,110200903	1	0,258	0,206	GMP
ZNF800	-0,188050534	0,110280553	1	0,126	0,328	GMP
PSMC6	-0,015973163	0,110326955	1	0,435	0,611	GMP
TIMM21	-0,05060364	0,11035528	1	0,088	0,172	GMP
CD93	-0,044795412	0,110372425	1	0,11	0,199	GMP
CEACAM21	0,002943462	0,110408366	1	0,026	0,026	GMP
DNAJC11	-0,065835371	0,11072071	1	0,085	0,188	GMP
MRPL49	-0,077435974	0,110733176	1	0,101	0,213	GMP
MIR210HG	-0,002915909	0,110774875	1	0,008	0,013	GMP
SPATA9	-0,01113005	0,110799152	1	0,009	0,024	GMP
RABL2A	-0,000316161	0,110829067	1	0,035	0,047	GMP
IL15	-0,007560895	0,110906339	1	0,001	0,008	GMP
SPAG5	-0,042113069	0,111092225	1	0,059	0,12	GMP
MMD	-0,094800542	0,111099069	1	0,059	0,175	GMP
ZNF302	0,245312714	0,111118421	1	0,298	0,254	GMP
ZBTB45	-0,033054181	0,111139039	1	0,03	0,078	GMP
OVCH1-AS1	0,003258342	0,11121216	1	0,007	0,008	GMP
TYW3	-0,137947607	0,111255695	1	0,379	0,605	GMP
TM4SF19-AS1	0,005689366	0,111363349	1	0,005	0,003	GMP
GGT6	0,003385714	0,111502229	1	0,002	0	GMP
SNAP25	0,002727892	0,111502229	1	0,002	0	GMP
ENOX1	0,002112589	0,11150685	1	0,002	0	GMP
EMCN	0,003217183	0,11150685	1	0,002	0	GMP
CHKB	0,0619116	0,111568992	1	0,046	0,013	GMP
NOD1	-0,030703285	0,111582651	1	0,04	0,089	GMP
MSH3	-0,087177785	0,111634648	1	0,108	0,242	GMP
PACRG	0,002590686	0,111704646	1	0,002	0	GMP
FMNL3	0,003851182	0,111746196	1	0,015	0,018	GMP
INE2	0,000143022	0,111846883	1	0,002	0,003	GMP
NOL12	0,076252796	0,111897446	1	0,124	0,12	GMP
TACC1	-0,239651428	0,111925454	1	0,239	0,504	GMP
UNC119	-0,050823158	0,112406052	1	0,075	0,157	GMP
DDX39B	-0,134489239	0,112547733	1	0,112	0,265	GMP
ERP44	-0,078841791	0,112614263	1	0,46	0,661	GMP
TSACC	-0,008413222	0,112638956	1	0,005	0,017	GMP
TRIM13	-0,039331446	0,112721222	1	0,163	0,254	GMP
PIP4K2C	-0,017304675	0,112863937	1	0,016	0,04	GMP
NOA1	-0,134086472	0,112875328	1	0,166	0,341	GMP
EML6	-0,004871653	0,112926646	1	0,006	0,015	GMP
DDX59	-0,042723288	0,113008252	1	0,086	0,171	GMP
FAM104A	-0,092429551	0,113143842	1	0,148	0,278	GMP
PIK3CD-AS2	0,008623582	0,113167953	1	0,007	0,005	GMP
CYP2E1	0,002708103	0,113286745	1	0,002	0	GMP
ANKRD40	-0,040277608	0,113384139	1	0,097	0,182	GMP
EIF4G3	-0,176603069	0,113611192	1	0,22	0,428	GMP
FGD5-AS1	-0,129085449	0,113653542	1	0,195	0,369	GMP
DNMT3B	-0,013354477	0,113665652	1	0,039	0,059	GMP
ZNF699	-0,010951034	0,113666511	1	0,005	0,021	GMP
OSBPL2	-0,055934429	0,11370065	1	0,052	0,126	GMP
GAS7	-0,065459751	0,113804102	1	0,061	0,143	GMP
ERMAP	0,006228291	0,113857995	1	0,045	0,06	GMP
OAS3	-0,017924519	0,113879915	1	0,008	0,03	GMP
GTSE1	-0,029928849	0,113920713	1	0,1	0,152	GMP
NAT1	0,004683715	0,113961569	1	0,031	0,039	GMP
CAPN12	-0,003664562	0,114228603	1	0,008	0,011	GMP
MYLK-AS1	-0,006328446	0,114256217	1	0,037	0,065	GMP
TBC1D9B	-0,104056244	0,114367727	1	0,131	0,283	GMP
FKBP3	0,056017652	0,114468911	1	0,606	0,737	GMP
ELMOD3	-0,069245342	0,114472164	1	0,045	0,122	GMP
BLCAP	-0,031188821	0,114502337	1	0,164	0,263	GMP
DKC1	-0,290936314	0,114591059	1	0,491	0,751	GMP
NOLC1	-0,137575394	0,114672043	1	0,33	0,523	GMP
SLC9A6	-0,033256691	0,114870011	1	0,037	0,079	GMP
FAM221A	-0,021792368	0,114898933	1	0,032	0,068	GMP
SRP72	-0,260516363	0,114921918	1	0,674	0,896	GMP
TMEM222	-0,094326536	0,115008502	1	0,1	0,22	GMP
CTAGE1	0,002798606	0,115032801	1	0,002	0	GMP
CCNE2	-0,007417433	0,115186371	1	0,073	0,105	GMP
TEX9	4,16E-05	0,115261368	1	0,029	0,037	GMP
PLPP1	0,007929879	0,115303267	1	0,014	0,014	GMP
OSGEPL1	-0,035142209	0,115420002	1	0,054	0,114	GMP
ACTRT3	0,005214596	0,115480809	1	0,005	0,004	GMP
F2RL1	-0,02770651	0,115493734	1	0,018	0,056	GMP
GALNT12	-0,05749973	0,115544505	1	0,042	0,116	GMP
SLC28A2	0,003687528	0,115560798	1	0,003	0	GMP
KPNA5	-0,020976142	0,115668807	1	0,075	0,12	GMP
FEM1B	-0,097857587	0,115893009	1	0,14	0,304	GMP
SMIM15	-0,107458246	0,116251733	1	0,233	0,424	GMP
ZBTB26	-0,02393959	0,116321562	1	0,02	0,054	GMP
NCOA1	-0,125309594	0,116423795	1	0,128	0,289	GMP
ALKBH5	-0,171172864	0,116614233	1	0,186	0,405	GMP
ZNF578	0,000969867	0,116849719	1	0,006	0,006	GMP
WDR20	-0,05158171	0,117082889	1	0,073	0,13	GMP
WASF2	-0,330747917	0,117540466	1	0,49	0,785	GMP
CD3E	0,005925981	0,117565425	1	0,005	0,002	GMP
TRMT10B	-0,033734736	0,11764125	1	0,077	0,147	GMP
NUP35	-0,008757952	0,11771662	1	0,084	0,125	GMP
S100P	-0,028711994	0,117822096	1	0,006	0,02	GMP
LINC01589	0,005110722	0,117855033	1	0,003	0,001	GMP
LENG1	-0,008896034	0,117910229	1	0,114	0,176	GMP
HIST1H2BK	-0,000436114	0,117933741	1	0,004	0,009	GMP
FBXW2	-0,11623036	0,118052708	1	0,136	0,292	GMP
RCC1	-0,166451387	0,11808923	1	0,227	0,435	GMP
UBP1	-0,046049836	0,11809216	1	0,209	0,35	GMP
CNIH2	-0,007989277	0,118139	1	0,001	0,008	GMP
IQCK	-0,000911623	0,118169157	1	0,027	0,035	GMP
LINC00937	-0,028126264	0,118233386	1	0,011	0,034	GMP
ANTXR2	-0,049432741	0,118489494	1	0,102	0,19	GMP
SH3BGRL	-0,307518284	0,118507951	1	0,654	0,893	GMP
PPIP5K1	-0,006997097	0,118547019	1	0,023	0,036	GMP
HERC4	-0,083648941	0,118644599	1	0,139	0,246	GMP
ALG9	-0,007668985	0,11874254	1	0,02	0,035	GMP
TMEM45A	0,004808738	0,1187676	1	0,005	0,002	GMP
ADM2	0,003625791	0,119042242	1	0,003	0	GMP
U2AF1L4	0,059684324	0,119071905	1	0,109	0,11	GMP
C1orf167	-0,003667587	0,119079636	1	0,001	0,006	GMP
PIR	-0,003655122	0,119147304	1	0,008	0,016	GMP
GIMAP6	-0,007686419	0,119361955	1	0,02	0,039	GMP
SEC22C	-0,015169913	0,119366834	1	0,104	0,186	GMP
HGF	-0,207020757	0,119404193	1	0,236	0,471	GMP
COPZ1	-0,055484568	0,119440183	1	0,424	0,608	GMP
SNX25	0,003499895	0,119482083	1	0,004	0,002	GMP
NEK8	-0,022347865	0,11950799	1	0,012	0,038	GMP
FNDC3A	-0,102066682	0,119689224	1	0,157	0,309	GMP
CUL3	-0,135694176	0,119837812	1	0,225	0,42	GMP
RASD1	-0,003308003	0,119885325	1	0,009	0,013	GMP
MECP2	-0,02167975	0,119936561	1	0,136	0,208	GMP
IFT122	-0,07225642	0,119988011	1	0,077	0,177	GMP
C1QTNF6	0,002924836	0,12008968	1	0,011	0,013	GMP
RCN3	0,003326278	0,120164725	1	0,006	0,007	GMP
RAP1GDS1	-0,052017298	0,120167587	1	0,179	0,301	GMP
BCL2L13	-0,103686855	0,120256236	1	0,154	0,314	GMP
NPIPB5	-0,086913448	0,120363915	1	0,064	0,161	GMP
LRRC29	0,008376605	0,120438446	1	0,021	0,022	GMP
RFESD	-0,015766653	0,120456779	1	0,028	0,061	GMP
TTC26	0,011632284	0,120562615	1	0,038	0,05	GMP
MIB1	-0,111824387	0,120619819	1	0,178	0,336	GMP
GFM2	-0,015098133	0,120809305	1	0,074	0,119	GMP
TANC1	-0,000930975	0,120880591	1	0,018	0,028	GMP
ANKRD42	0,138405643	0,120957895	1	0,109	0,057	GMP
TSPAN31	-0,011371317	0,121071851	1	0,085	0,134	GMP
KRIT1	-0,046896953	0,121117478	1	0,173	0,294	GMP
ZNF704	0,003839303	0,121162337	1	0,042	0,061	GMP
DCAF13	-0,115165086	0,12127137	1	0,37	0,562	GMP
C17orf80	-0,035774035	0,121399165	1	0,055	0,113	GMP
CHIC1	-0,019758876	0,121536772	1	0,015	0,044	GMP
IGLC3	0,003405501	0,121565512	1	0,002	0	GMP
VPS37C	-0,021808983	0,121570278	1	0,025	0,064	GMP
STAMBP	0,001060385	0,1215809	1	0,172	0,238	GMP
PUS10	-0,052285952	0,121584052	1	0,042	0,105	GMP
BAHD1	-0,020047894	0,121614512	1	0,037	0,081	GMP
RUNDC3B	0,000483831	0,121616229	1	0,001	0,003	GMP
SLC2A14	-0,000748026	0,121616229	1	0,001	0,003	GMP
USP2-AS1	-0,008384491	0,121747265	1	0,002	0,011	GMP
RIC3	-0,016473885	0,121811612	1	0,013	0,036	GMP
AVIL	0,002601303	0,121913132	1	0,013	0,014	GMP
GON4L	-0,084780869	0,121969084	1	0,181	0,332	GMP
KLHDC4	-0,096304178	0,122187537	1	0,12	0,248	GMP
SPN	-0,151773329	0,122268745	1	0,588	0,801	GMP
CITED4	-0,739789874	0,122357044	1	0,215	0,766	GMP
ZMYND10	0,007857645	0,122358232	1	0,011	0,009	GMP
TEC	-0,066221452	0,122502157	1	0,045	0,125	GMP
TLR7	-0,013023753	0,122571661	1	0,007	0,023	GMP
KCNH3	-0,00964388	0,122590408	1	0,008	0,023	GMP
ZNF605	-0,027065635	0,122612049	1	0,072	0,119	GMP
MRPL38	0,012787108	0,122730234	1	0,012	0,004	GMP
MKRN3	0,002493129	0,122798452	1	0,002	0	GMP
KHDRBS1	-0,482432338	0,122849538	1	0,549	0,892	GMP
KANSL3	-0,043877028	0,122893576	1	0,067	0,156	GMP
ARNTL	-0,01695436	0,123014105	1	0,009	0,031	GMP
ZNF74	-0,026466164	0,123081093	1	0,045	0,08	GMP
CEP57	-0,155752983	0,12327408	1	0,39	0,601	GMP
HDAC6	-0,038120139	0,123383483	1	0,063	0,125	GMP
MVB12B	-0,04247769	0,123398439	1	0,043	0,102	GMP
ZNF710	-0,003925439	0,123561562	1	0,042	0,067	GMP
LIN7B	0,013922324	0,12359949	1	0,026	0,023	GMP
C14orf28	-0,001342767	0,12365867	1	0,014	0,02	GMP
KIAA1324	-0,001869677	0,123665139	1	0,004	0,011	GMP
SCRN1	-0,103821513	0,123719765	1	0,083	0,213	GMP
FXYD7	0,00406353	0,12382269	1	0,002	0	GMP
NOTCH2	-0,029489203	0,123884131	1	0,129	0,21	GMP
AZIN1-AS1	-0,032970879	0,123912055	1	0,021	0,065	GMP
FBXL6	-0,133165079	0,124013479	1	0,05	0,194	GMP
NFE2L2	-0,046338724	0,124228278	1	0,253	0,4	GMP
CREB3L4	0,020081233	0,124316603	1	0,122	0,164	GMP
NUMB	-0,117080698	0,124337492	1	0,148	0,318	GMP
HIST1H3J	0,005593468	0,124500854	1	0,006	0,006	GMP
LSMEM1	-0,007269688	0,1245035	1	0,001	0,01	GMP
MAGI2	-0,010844587	0,124652934	1	0,003	0,013	GMP
GYG2	-0,00214656	0,124695274	1	0,001	0,006	GMP
UBR2	-0,124226989	0,124703194	1	0,119	0,259	GMP
ULK3	-0,071726662	0,124783337	1	0,069	0,164	GMP
LRRC57	-0,078384968	0,124840488	1	0,065	0,165	GMP
UBE2K	-0,102617239	0,124934018	1	0,396	0,605	GMP
GPBAR1	0,014820698	0,125364722	1	0,008	0,003	GMP
CDKL5	0,0078213	0,125370541	1	0,02	0,022	GMP
DOCK9	0,001644639	0,125374522	1	0,002	0	GMP
MDGA2	0,001551012	0,125374522	1	0,002	0	GMP
MOCS3	0,020220194	0,125406257	1	0,04	0,037	GMP
GOLGA8H	0,002653562	0,125410863	1	0,004	0,004	GMP
OIP5	0,046090613	0,125523728	1	0,113	0,14	GMP
RFX8	-0,015739914	0,125568901	1	0,04	0,074	GMP
CTIF	-0,01515877	0,125577104	1	0,009	0,031	GMP
RANGRF	0,083566798	0,12575937	1	0,282	0,359	GMP
UPK1B	0,00344943	0,125790957	1	0,002	0	GMP
NID2	0,001646188	0,12609644	1	0,002	0	GMP
SLC35F2	-0,071734704	0,126265083	1	0,086	0,191	GMP
UTP14A	-0,182721642	0,126362249	1	0,159	0,347	GMP
TAB1	-0,067700497	0,126522626	1	0,055	0,147	GMP
HIVEP3	0,003483078	0,126711114	1	0,072	0,108	GMP
ZNF404	0,009298302	0,126749299	1	0,018	0,02	GMP
AMOT	0,001134075	0,126765365	1	0,007	0,008	GMP
TDRKH	-0,001811504	0,126777912	1	0,005	0,005	GMP
KIAA0513	-0,012026426	0,126848569	1	0,008	0,023	GMP
SMC2	-0,14290268	0,126912712	1	0,385	0,593	GMP
PCCB	-0,019203964	0,12694782	1	0,264	0,374	GMP
IQCD	-0,001495996	0,127127737	1	0,011	0,025	GMP
SDS	0,004320498	0,127182077	1	0,002	0	GMP
MRFAP1L1	-0,02592592	0,127232238	1	0,138	0,218	GMP
AASDH	0,004284854	0,127333604	1	0,169	0,263	GMP
KLHL18	0,013320037	0,127370863	1	0,088	0,142	GMP
TEKT2	0,001914581	0,127424791	1	0,002	0	GMP
CACNA2D2	0,001770299	0,127424791	1	0,002	0	GMP
SORBS2	-0,002836371	0,127438426	1	0,002	0,006	GMP
KANK1	-0,060847903	0,12746362	1	0,052	0,133	GMP
GPBP1L1	-0,142641405	0,127502707	1	0,166	0,344	GMP
IFIT3	-0,027623898	0,127562318	1	0,014	0,034	GMP
SS18L1	-0,015500822	0,127605604	1	0,044	0,082	GMP
FAM72D	-0,001940687	0,127628109	1	0,01	0,022	GMP
PRR12	-0,000602909	0,127652721	1	0,032	0,051	GMP
NECAB3	-0,045680913	0,12769004	1	0,018	0,067	GMP
PAK3	0,000745794	0,127749551	1	0,003	0,003	GMP
RRAGA	-0,143798281	0,127794371	1	0,173	0,373	GMP
USF1	-0,029808698	0,12782541	1	0,038	0,074	GMP
CDCA7L	-0,152228938	0,127850554	1	0,347	0,574	GMP
COMMD2	-0,069889835	0,127989603	1	0,223	0,353	GMP
MAN2C1	-0,03862628	0,12800708	1	0,129	0,214	GMP
ZNF668	-0,04667355	0,12812468	1	0,05	0,125	GMP
ZNF544	-0,078662404	0,128133325	1	0,121	0,237	GMP
RNF123	-0,00477673	0,12816994	1	0,049	0,075	GMP
MPI	-0,014085061	0,128170117	1	0,182	0,267	GMP
C1RL	-0,074232711	0,12827663	1	0,06	0,145	GMP
PRPF39	-0,103581514	0,128355287	1	0,088	0,221	GMP
WDR83	-0,062538743	0,128361373	1	0,095	0,182	GMP
SLC12A4	-0,003861921	0,128496012	1	0,022	0,03	GMP
SIK3	-0,104700565	0,128524666	1	0,141	0,311	GMP
ZNF720	-0,008308783	0,128727594	1	0,101	0,15	GMP
RUBCN	-0,037640569	0,128793868	1	0,027	0,073	GMP
KBTBD6	-0,007886426	0,128861581	1	0,032	0,067	GMP
CIR1	-0,04022578	0,128874397	1	0,358	0,526	GMP
LIN54	-0,012697552	0,128927672	1	0,055	0,094	GMP
CAMSAP1	-0,005829611	0,128938315	1	0,059	0,099	GMP
ZNF830	-0,010110621	0,128945615	1	0,14	0,228	GMP
BAP1	-0,01824179	0,128978495	1	0,1	0,158	GMP
RGMA	-0,006704097	0,129067308	1	0,001	0,008	GMP
CD79B	0,056835415	0,129104134	1	0,296	0,409	GMP
RNF103-CHMP3	0,001349584	0,129173062	1	0,001	0	GMP
FMN1	-0,009501401	0,129180202	1	0,015	0,022	GMP
TMEM221	0,001467889	0,129199932	1	0,001	0	GMP
TRAF1	-0,00663572	0,129235748	1	0,003	0,013	GMP
MANBA	-0,112031095	0,129344144	1	0,181	0,356	GMP
ARHGAP12	-0,033326737	0,129412221	1	0,04	0,098	GMP
CSF1	0,003407807	0,129439228	1	0,009	0,01	GMP
AFAP1L1	0,001311156	0,129518545	1	0,001	0	GMP
SLC30A2	0,001452877	0,129518545	1	0,001	0	GMP
SNAP29	-0,071631724	0,129628759	1	0,19	0,336	GMP
PRRT1	0,009982083	0,129638471	1	0,007	0,004	GMP
BNIP2	-0,229681979	0,129646606	1	0,379	0,653	GMP
SMAD1	-0,041117208	0,1297266	1	0,071	0,146	GMP
CASP4	-0,137798559	0,129771225	1	0,403	0,631	GMP
LRRC37A2	-0,014371763	0,129841007	1	0,016	0,037	GMP
SRSF12	-0,023885143	0,129890685	1	0,017	0,052	GMP
MKL1	-0,075685888	0,129958192	1	0,135	0,259	GMP
ZNF667-AS1	0,097046707	0,130023208	1	0,157	0,194	GMP
ALAD	-0,035524154	0,130120296	1	0,107	0,185	GMP
AFG3L2	-0,17607221	0,130389094	1	0,183	0,41	GMP
EHBP1	-0,05531092	0,130458163	1	0,083	0,178	GMP
PTPRM	-0,026289177	0,130550936	1	0,008	0,032	GMP
LIPT1	-0,003529223	0,130568414	1	0,071	0,102	GMP
SCARB1	-0,082720522	0,130615243	1	0,119	0,243	GMP
ATPAF2	0,05496048	0,130731561	1	0,168	0,199	GMP
JMJD1C	-0,301122735	0,130761515	1	0,32	0,608	GMP
RANBP17	-0,072029777	0,130850613	1	0,044	0,121	GMP
ITGB1	-0,244252289	0,130882763	1	0,255	0,528	GMP
ZSWIM7	-0,100094505	0,13104046	1	0,351	0,552	GMP
KIAA1671	0,001676508	0,131074637	1	0,001	0	GMP
PANK2	-0,203482478	0,131100379	1	0,157	0,374	GMP
SLC24A3	-0,005516839	0,131242957	1	0,001	0,008	GMP
AAGAB	-0,056040556	0,131349339	1	0,1	0,197	GMP
NEU1	-0,097650769	0,13139188	1	0,128	0,256	GMP
PRF1	0,001284637	0,131399338	1	0,001	0	GMP
CCDC65	0,001732527	0,131399338	1	0,001	0	GMP
XPNPEP2	0,00181225	0,131399338	1	0,001	0	GMP
ZADH2	-0,091769851	0,1314415	1	0,106	0,247	GMP
DCLRE1B	-0,025856259	0,131476492	1	0,037	0,082	GMP
MDM1	-0,029330423	0,131513975	1	0,106	0,169	GMP
ZNF608	0,003386384	0,131522691	1	0,013	0,018	GMP
AACS	-0,012174566	0,131611771	1	0,04	0,065	GMP
SYNGR3	0,006062771	0,131632281	1	0,007	0,005	GMP
ABT1	-0,025795165	0,13169311	1	0,241	0,361	GMP
RNF138	-0,061897198	0,131811973	1	0,245	0,387	GMP
LYSMD3	-0,015473695	0,131818446	1	0,068	0,116	GMP
ZC3H12C	-0,027836729	0,131994302	1	0,029	0,08	GMP
ATAD2B	-0,161839319	0,132151027	1	0,118	0,302	GMP
NOP56	-0,184700927	0,132228966	1	0,663	0,856	GMP
POMT2	-0,043391315	0,13244344	1	0,024	0,069	GMP
SCRIB	-0,061672534	0,13254471	1	0,065	0,157	GMP
COL23A1	0,019485888	0,132648832	1	0,028	0,031	GMP
OSBPL3	-0,034830359	0,132679286	1	0,021	0,066	GMP
STX8	-0,024154173	0,132822231	1	0,35	0,478	GMP
PNPLA2	-0,214175809	0,132886561	1	0,118	0,323	GMP
FBXO4	-0,012892951	0,133209052	1	0,192	0,289	GMP
SLC5A6	-0,06166665	0,133264916	1	0,119	0,233	GMP
ST7	-0,018655564	0,133276815	1	0,092	0,14	GMP
DYNC2LI1	-0,008958271	0,133284667	1	0,108	0,15	GMP
TAF11	0,114797444	0,133296452	1	0,312	0,339	GMP
ASGR1	-0,036064969	0,133298608	1	0,123	0,214	GMP
KCTD12	-0,001180879	0,133306699	1	0,093	0,115	GMP
DDX31	-0,053746261	0,133322291	1	0,05	0,124	GMP
ANO8	-0,009101135	0,133411744	1	0,002	0,013	GMP
FUT8-AS1	-0,013466846	0,133423539	1	0,006	0,02	GMP
RAD51AP1	-0,000151718	0,1334488	1	0,235	0,35	GMP
PPL	0,006767002	0,133550972	1	0,005	0,001	GMP
NCOR2	-0,15625138	0,133563424	1	0,144	0,328	GMP
TAOK2	-0,028643253	0,133606999	1	0,047	0,099	GMP
TMEM185A	-0,010630706	0,133662297	1	0,055	0,095	GMP
STAT5A	-0,237710649	0,13376778	1	0,166	0,415	GMP
ZNF200	0,002658193	0,133782226	1	0,033	0,047	GMP
RAD51D	-0,085678311	0,13381632	1	0,151	0,261	GMP
LINC01133	0,00354243	0,133829859	1	0,007	0,007	GMP
CREBL2	-0,010544111	0,134002005	1	0,048	0,073	GMP
AHR	0,003876757	0,134354402	1	0,163	0,247	GMP
CPNE8	-0,091849596	0,134441285	1	0,132	0,264	GMP
SLC5A5	3,02E-05	0,13449065	1	0,002	0,003	GMP
COQ6	-0,000775037	0,134569331	1	0,09	0,12	GMP
E2F6	-0,057822394	0,134602166	1	0,048	0,125	GMP
RRP1	-0,104449458	0,134751559	1	0,259	0,452	GMP
C5orf22	-0,051314024	0,134752166	1	0,044	0,11	GMP
ENPP6	0,000269101	0,134812818	1	0,002	0,003	GMP
SLC35E4	-0,010822849	0,134885734	1	0,003	0,014	GMP
SNRK	-0,152390089	0,134999083	1	0,133	0,313	GMP
CXADR	0,004718044	0,135012531	1	0,004	0,002	GMP
MANBAL	0,047600583	0,135058371	1	0,094	0,101	GMP
MYO9B	-0,163325222	0,135060468	1	0,158	0,355	GMP
PIGO	-0,037497113	0,135199493	1	0,056	0,113	GMP
PRR15	-0,004728268	0,135206898	1	0,009	0,019	GMP
ADSS	-0,078662029	0,135211012	1	0,318	0,484	GMP
LMNB1	-0,290049905	0,135297854	1	0,31	0,604	GMP
CX3CR1	-0,00281292	0,135405555	1	0,002	0,008	GMP
RBM43	-0,073151912	0,135494079	1	0,048	0,134	GMP
LINC00662	-0,005205793	0,135506274	1	0,079	0,119	GMP
CXCL3	-0,017124639	0,135623474	1	0,008	0,026	GMP
RPUSD2	-0,025875599	0,135642867	1	0,096	0,171	GMP
IER5L	-0,02290663	0,135793372	1	0,025	0,05	GMP
LINC00895	0,011502746	0,135863421	1	0,008	0,001	GMP
ZCCHC2	-0,071246541	0,136010886	1	0,046	0,134	GMP
FAM104B	0,004782218	0,13614184	1	0,236	0,35	GMP
SERAC1	-0,042117075	0,136228624	1	0,033	0,086	GMP
EBLN2	-0,041175868	0,136280857	1	0,031	0,076	GMP
DNAJC18	-0,003806715	0,136520197	1	0,052	0,075	GMP
OTUD6B	-0,042780146	0,136520358	1	0,071	0,145	GMP
ASB9	0,032076927	0,136550103	1	0,085	0,103	GMP
SDCBP2	-0,007287456	0,136551692	1	0,005	0,017	GMP
CDAN1	-0,039978541	0,13660131	1	0,022	0,065	GMP
UBXN10-AS1	-0,000623943	0,136657354	1	0	0,002	GMP
THY1	-0,001563502	0,136657354	1	0	0,002	GMP
FLT1	-0,002622766	0,136657354	1	0	0,002	GMP
SEMA4F	-0,005099319	0,136665898	1	0,003	0,013	GMP
ARID3A	-0,056175022	0,136750487	1	0,177	0,292	GMP
CDRT4	0,000548907	0,137214591	1	0,003	0,002	GMP
FUNDC1	0,100591601	0,137306817	1	0,24	0,261	GMP
TPSAB1	-0,005657903	0,13737767	1	0,034	0,064	GMP
SUPT16H	-0,18398474	0,137679699	1	0,518	0,759	GMP
PDE8A	-0,017404059	0,137813836	1	0,024	0,041	GMP
TASP1	-0,00712308	0,138009607	1	0,072	0,108	GMP
ZFYVE16	-0,017422276	0,138080489	1	0,078	0,138	GMP
VWCE	-0,015597009	0,138113548	1	0,01	0,022	GMP
MED28	-0,019902617	0,138140036	1	0,526	0,701	GMP
ALAS2	-0,000383532	0,138194086	1	0	0,002	GMP
PLSCR2	-0,001529946	0,138194086	1	0	0,002	GMP
MGAT3	-0,00025415	0,138194086	1	0	0,002	GMP
ZBTB14	-0,030032869	0,138247025	1	0,043	0,097	GMP
BCL6	-0,079436159	0,138252096	1	0,044	0,127	GMP
NPR2	-0,000850737	0,138324497	1	0	0,002	GMP
TP53I13	-0,260807667	0,138629457	1	0,152	0,441	GMP
METTL22	-0,031113119	0,138767922	1	0,059	0,118	GMP
MAN1A1	-0,178628674	0,138788634	1	0,196	0,401	GMP
CTU2	-0,067506873	0,1387964	1	0,078	0,169	GMP
NCR3LG1	-0,007805614	0,138953931	1	0,022	0,04	GMP
CITED1	-0,002155318	0,139071107	1	0,002	0,003	GMP
MADD	-0,118707253	0,139299755	1	0,089	0,226	GMP
ZNF570	0,002998098	0,139425017	1	0,031	0,046	GMP
COPS3	-0,182600088	0,139453337	1	0,474	0,719	GMP
POMGNT2	-0,002872694	0,139715158	1	0,029	0,048	GMP
CTSO	-0,06908895	0,140086008	1	0,102	0,222	GMP
TLR3	-0,008675548	0,140139416	1	0,003	0,014	GMP
WDR45	0,00537275	0,140161855	1	0,153	0,203	GMP
ITGB2-AS1	0,030020157	0,140195669	1	0,03	0,023	GMP
XPO7	-0,095831945	0,140218755	1	0,087	0,21	GMP
RNF170	-0,035353032	0,140258187	1	0,098	0,166	GMP
YRDC	-0,25192558	0,140297746	1	0,115	0,361	GMP
FBXO34	-0,07931105	0,140413585	1	0,088	0,201	GMP
ACSS3	-0,011950869	0,140435047	1	0,003	0,014	GMP
TRIM65	-0,102181879	0,140770042	1	0,071	0,196	GMP
TSEN15	-0,022002504	0,140795053	1	0,223	0,341	GMP
TRGV9	0,010404578	0,140857102	1	0,013	0,012	GMP
TAPT1	-0,108258104	0,140860696	1	0,09	0,208	GMP
SERPINF2	-0,003518049	0,140865624	1	0,009	0,02	GMP
PGGT1B	-0,088467674	0,14088349	1	0,123	0,23	GMP
ZYG11B	-0,124971186	0,140887995	1	0,102	0,259	GMP
IBA57	-0,036184876	0,14093493	1	0,037	0,093	GMP
HIBADH	-0,029343267	0,141156141	1	0,123	0,199	GMP
TNS2	0,002467356	0,141213342	1	0,002	0	GMP
GLYATL1	0,001656278	0,141486195	1	0,002	0	GMP
NCR3	0,001632294	0,141486195	1	0,002	0	GMP
HPS3	-0,06766924	0,141548739	1	0,111	0,231	GMP
ZNF500	-0,020219973	0,141595951	1	0,043	0,07	GMP
KIDINS220	-0,123108358	0,141674992	1	0,152	0,31	GMP
AVL9	-0,045222931	0,141781417	1	0,111	0,187	GMP
APOBEC3F	0,012261423	0,141827554	1	0,027	0,026	GMP
KHDC1	-0,03841831	0,141839327	1	0,03	0,079	GMP
VBP1	-0,063444873	0,141844347	1	0,403	0,602	GMP
RORB	0,001380231	0,141912888	1	0,001	0	GMP
CD276	0,000955295	0,141912888	1	0,001	0	GMP
LGALS4	0,005711129	0,141942788	1	0,005	0,001	GMP
GTF2IRD2B	0,002117111	0,142356906	1	0,012	0,013	GMP
MTFR1L	-0,045324957	0,142368892	1	0,161	0,28	GMP
TOE1	-0,109700241	0,142427646	1	0,145	0,297	GMP
KBTBD4	0,000700152	0,14251566	1	0,072	0,103	GMP
RAVER1	0,00593605	0,142579424	1	0,013	0,011	GMP
ARRB1	-0,097824558	0,142592954	1	0,122	0,269	GMP
TPRN	-0,035978851	0,142678898	1	0,032	0,08	GMP
HSD17B7	-0,031070504	0,142752106	1	0,081	0,154	GMP
TRERF1	-0,072011874	0,142870061	1	0,059	0,151	GMP
CLINT1	-0,278852951	0,1429223	1	0,378	0,681	GMP
GRWD1	-0,115133638	0,143053662	1	0,189	0,351	GMP
SSR2	0,015170031	0,14309676	1	0,849	0,946	GMP
CLIP2	-0,021040624	0,143147349	1	0,039	0,068	GMP
PIP5K1A	-0,033061225	0,143333304	1	0,101	0,168	GMP
ASPHD2	-0,034212397	0,143358407	1	0,023	0,07	GMP
RBFOX3	-0,005107981	0,143416177	1	0,013	0,027	GMP
SMARCA5	-0,296178275	0,143433493	1	0,376	0,705	GMP
BRICD5	0,007081486	0,143524356	1	0,016	0,013	GMP
FSIP2	0,001981612	0,143615649	1	0,001	0	GMP
ACER1	0,001781562	0,143641063	1	0,001	0	GMP
SLC35B4	-0,101054551	0,143687611	1	0,138	0,282	GMP
FSD1L	-0,00423351	0,144031773	1	0,031	0,048	GMP
PFKM	0,002003104	0,144570079	1	0,074	0,095	GMP
ZBTB5	0,005005072	0,144601007	1	0,033	0,053	GMP
NLN	-0,179027147	0,144607403	1	0,125	0,323	GMP
BTNL9	0,00061444	0,144615293	1	0,002	0,003	GMP
WTIP	0,000478102	0,144775996	1	0,004	0,003	GMP
SIN3A	-0,070527094	0,144784418	1	0,182	0,323	GMP
PITPNM2	-0,013863844	0,144890273	1	0,009	0,03	GMP
MRPL44	-0,036366601	0,144950655	1	0,283	0,435	GMP
ZNF121	-0,05282624	0,145049124	1	0,134	0,231	GMP
ZNF507	-0,066770891	0,145101422	1	0,028	0,099	GMP
RBM14	-0,052765646	0,145199031	1	0,27	0,418	GMP
PCLO	0,002805092	0,145310801	1	0,003	0,001	GMP
FASTKD2	-0,05886637	0,145333263	1	0,131	0,228	GMP
DOCK6	0,000448133	0,145420815	1	0,003	0,006	GMP
SSH3	-0,018721547	0,145831919	1	0,053	0,084	GMP
TRIT1	-0,032936608	0,145855431	1	0,121	0,219	GMP
PRRT4	-0,014932297	0,145857179	1	0,007	0,025	GMP
ZNF397	-0,084045399	0,145903787	1	0,083	0,201	GMP
RUNDC3A-AS1	0,000677734	0,145946096	1	0,001	0	GMP
CABP4	0,003065126	0,145961834	1	0,005	0,004	GMP
TSPAN2	-0,059220777	0,146409095	1	0,036	0,099	GMP
VEZT	-0,062375204	0,146414475	1	0,154	0,279	GMP
SLC7A1	-0,080366126	0,146577906	1	0,118	0,247	GMP
RPA4	-0,008144618	0,146679153	1	0,02	0,043	GMP
KIAA0040	-0,042796965	0,146705981	1	0,067	0,139	GMP
PIK3CA	-0,05909771	0,147107971	1	0,065	0,159	GMP
FBXO41	-0,065859573	0,147108839	1	0,054	0,138	GMP
TIGD3	0,001344719	0,147223524	1	0,006	0,006	GMP
JADRR	0,005957779	0,1472516	1	0,003	0,004	GMP
LBH	-0,018197602	0,147336997	1	0,007	0,03	GMP
LMAN2L	-0,035973596	0,14734398	1	0,045	0,091	GMP
SAMD8	-0,076071377	0,147438884	1	0,056	0,156	GMP
NRIP2	-0,001336783	0,147484375	1	0	0,002	GMP
IFITM10	-0,001049523	0,147484375	1	0	0,002	GMP
B3GNT6	-0,000571276	0,147484375	1	0	0,002	GMP
GPNMB	-0,000470727	0,147484375	1	0	0,002	GMP
SOX15	-0,000301741	0,147484375	1	0	0,002	GMP
SH3GLB2	-0,109633045	0,147599064	1	0,065	0,201	GMP
RBBP6	-0,344116899	0,147796486	1	0,302	0,611	GMP
UBE2J1	-0,373347786	0,147899059	1	0,486	0,798	GMP
SWSAP1	0,027140664	0,147916904	1	0,107	0,148	GMP
KPTN	-0,00754852	0,147995076	1	0,077	0,132	GMP
PPP1R26	0,014474928	0,14815907	1	0,021	0,022	GMP
ACHE	0,000856222	0,148213209	1	0,001	0	GMP
CCND1	0,001162787	0,148213209	1	0,001	0	GMP
KLRB1	0,003427052	0,148246234	1	0,001	0	GMP
VIL1	0,001332101	0,148246234	1	0,001	0	GMP
OSBPL7	-0,034526195	0,148342895	1	0,031	0,082	GMP
USP49	-0,019125626	0,148402852	1	0,04	0,065	GMP
PPOX	-0,016649717	0,148488487	1	0,065	0,107	GMP
STXBP3	-0,097780639	0,148560811	1	0,205	0,347	GMP
DEPDC1B	-0,003438275	0,148768787	1	0,102	0,136	GMP
GBF1	-0,05609215	0,148822401	1	0,07	0,152	GMP
NAGLU	-0,120281892	0,148957558	1	0,048	0,171	GMP
NUDT15	-0,03360426	0,149012159	1	0,129	0,204	GMP
NSMAF	-0,132388054	0,149223992	1	0,169	0,355	GMP
SCRN2	0,003943109	0,149408195	1	0,166	0,238	GMP
STX17-AS1	0,002569267	0,149437181	1	0,007	0,005	GMP
RHPN1	-0,043876575	0,14946255	1	0,065	0,124	GMP
LPO	0,003668309	0,149534628	1	0,005	0,003	GMP
RNPEPL1	-0,21612904	0,149537332	1	0,153	0,373	GMP
AL049794.1	-0,000360856	0,149671333	1	0,002	0,003	GMP
ACBD6	-0,235999248	0,149786767	1	0,284	0,539	GMP
OSGEPL1-AS1	0,001200714	0,149851485	1	0,006	0,011	GMP
BNIP3	-0,042164952	0,149869014	1	0,082	0,164	GMP
ADK	-0,035806449	0,149904522	1	0,387	0,534	GMP
CEP126	0,007538604	0,150010135	1	0,018	0,019	GMP
TMEM191C	0,014044576	0,15015626	1	0,009	0,003	GMP
NBEA	-0,035200429	0,150305481	1	0,017	0,053	GMP
FANK1	0,007156503	0,150312627	1	0,013	0,012	GMP
TMEM117	-0,008642875	0,150336277	1	0,001	0,01	GMP
MRPS14	0,190680146	0,150339439	1	0,48	0,558	GMP
STAP2	0,004215642	0,150559148	1	0,01	0,014	GMP
SOX6	0,001657652	0,150880376	1	0,004	0,006	GMP
RNPC3	-0,087719045	0,150937237	1	0,112	0,224	GMP
EBNA1BP2	-0,216246407	0,150961642	1	0,538	0,765	GMP
XRCC1	0,023668454	0,151063213	1	0,078	0,088	GMP
ZNF25	-0,049412117	0,151070389	1	0,022	0,074	GMP
PCTP	-0,013689641	0,151078867	1	0,089	0,159	GMP
IRF6	-0,000889469	0,151128034	1	0,001	0,002	GMP
CARNS1	-0,000691958	0,151128034	1	0,001	0,002	GMP
AFAP1L2	0,006911094	0,151200531	1	0,008	0,01	GMP
PLEKHD1	-0,007874602	0,151386928	1	0,004	0,013	GMP
ZFP64	-0,015083212	0,151502047	1	0,041	0,073	GMP
HHIP	0,004129603	0,15154137	1	0,003	0,001	GMP
IMP3	0,090046309	0,151656532	1	0,527	0,648	GMP
FAM157C	-0,000373349	0,151880857	1	0,004	0,009	GMP
FAM3C	-0,052158815	0,151907591	1	0,126	0,225	GMP
RPAP2	-0,208340059	0,151913948	1	0,166	0,381	GMP
TMEM134	-0,028659089	0,152177264	1	0,185	0,288	GMP
CMC2	-0,072651292	0,152373413	1	0,311	0,491	GMP
ZNF580	-0,104206695	0,152411908	1	0,091	0,214	GMP
ARID2	-0,046030693	0,152413156	1	0,157	0,281	GMP
CHRFAM7A	-0,003745041	0,152477359	1	0,002	0,008	GMP
TRIM71	-0,009984072	0,152605087	1	0,029	0,047	GMP
CSTF3	0,030725554	0,152642446	1	0,282	0,405	GMP
PIAS4	-0,049545414	0,152839463	1	0,07	0,139	GMP
RBFOX2	-0,008724651	0,152895371	1	0,02	0,048	GMP
RET	0,002260811	0,152922032	1	0,003	0,006	GMP
WRB	0,037834044	0,153062325	1	0,191	0,257	GMP
TRAPPC9	-0,054910684	0,153282636	1	0,067	0,142	GMP
CTNNBIP1	-0,311598598	0,153294623	1	0,185	0,478	GMP
DLGAP4-AS1	-0,008897098	0,153319041	1	0,005	0,021	GMP
METTL18	-0,013402897	0,153488516	1	0,049	0,088	GMP
LCAT	0,003167788	0,153510781	1	0,009	0,012	GMP
SNUPN	-0,005653882	0,153562165	1	0,217	0,324	GMP
ZNF778	0,000161239	0,153597881	1	0,024	0,039	GMP
PRKACA	-0,05558707	0,153795607	1	0,066	0,151	GMP
SLC39A3	-0,26460065	0,153800777	1	0,269	0,554	GMP
BAG2	-0,064247147	0,153811604	1	0,106	0,206	GMP
NEUROD2	0,040305255	0,153822675	1	0,027	0,009	GMP
CMTM4	-0,009625518	0,153920287	1	0,029	0,048	GMP
TMEM182	-0,006138571	0,153927936	1	0,02	0,032	GMP
CCDC120	-0,002189293	0,154111805	1	0,012	0,022	GMP
B4GALT7	-0,049897601	0,154318962	1	0,121	0,238	GMP
LMLN	-0,001077705	0,154331303	1	0,021	0,032	GMP
ARHGAP11B	0,054552201	0,15438192	1	0,045	0,03	GMP
ALOX12	0,003042252	0,154386949	1	0,003	0,001	GMP
CLCN3	-0,046390591	0,154426623	1	0,075	0,15	GMP
SLA2	0,000162627	0,154487811	1	0,02	0,025	GMP
USE1	0,016921669	0,154604241	1	0,349	0,497	GMP
PHC3	-0,12756322	0,15469543	1	0,108	0,269	GMP
ZC2HC1A	-0,006646867	0,15495772	1	0,05	0,089	GMP
CISD2	0,07606824	0,154986707	1	0,393	0,479	GMP
CCDC77	-0,052804069	0,15501579	1	0,051	0,123	GMP
PMF1	0,013078492	0,155036677	1	0,417	0,569	GMP
CEP250	-0,021661608	0,155083342	1	0,083	0,142	GMP
C22orf15	0,002830358	0,155098958	1	0,016	0,018	GMP
ATF4	-0,252839937	0,155159954	1	0,554	0,806	GMP
FLRT2	-0,002790678	0,155302021	1	0,003	0,006	GMP
PPP1R12C	-0,051551844	0,155396161	1	0,064	0,144	GMP
MELK	-0,054974794	0,155540862	1	0,06	0,128	GMP
C18orf21	-0,015501621	0,155610098	1	0,14	0,219	GMP
FAM184B	0,008375676	0,155626699	1	0,015	0,019	GMP
PADI4	0,039393135	0,155688017	1	0,134	0,138	GMP
ORC3	-0,01412548	0,15573529	1	0,131	0,199	GMP
LINC00471	-0,005007645	0,15587073	1	0,005	0,014	GMP
CAPN10	-0,062351037	0,155921833	1	0,041	0,114	GMP
DNAH14	-0,081971346	0,156013044	1	0,056	0,148	GMP
ADAM8	-0,008556	0,156086725	1	0,007	0,023	GMP
C17orf99	0,003125592	0,156094922	1	0,005	0,003	GMP
C5orf63	-0,019436597	0,156095618	1	0,082	0,138	GMP
FOXO3	-0,052350514	0,156111747	1	0,165	0,279	GMP
CUL1	-0,104693103	0,156218913	1	0,236	0,418	GMP
TTC5	-0,050152496	0,156345919	1	0,118	0,203	GMP
YKT6	-0,045236216	0,156395539	1	0,074	0,155	GMP
POM121	-0,136602836	0,156570825	1	0,162	0,336	GMP
WDR4	-0,028344934	0,156727755	1	0,13	0,207	GMP
SPIRE1	-0,050543722	0,156841136	1	0,024	0,083	GMP
TMEM18	-0,14659642	0,156895429	1	0,336	0,563	GMP
RHOU	-0,079644662	0,157352185	1	0,071	0,18	GMP
FCHSD1	0,003156564	0,157356319	1	0,04	0,06	GMP
HEMK1	0,019097843	0,157557683	1	0,131	0,171	GMP
EDARADD	0,112144642	0,157614493	1	0,073	0,015	GMP
DPF2	-0,103307574	0,157616427	1	0,186	0,349	GMP
LYPD8	0,000823024	0,157670086	1	0,004	0,006	GMP
CPT1A	-0,172832783	0,157752042	1	0,253	0,474	GMP
C17orf50	0,003142094	0,157830613	1	0,003	0,001	GMP
TSR3	-0,371108276	0,15790234	1	0,171	0,525	GMP
FAM78A	-0,081126297	0,15792791	1	0,125	0,25	GMP
KIAA1841	-0,037052794	0,158105827	1	0,033	0,088	GMP
ZNF483	-0,009227906	0,158202973	1	0,003	0,013	GMP
SPIRE2	-0,00371652	0,158317567	1	0,003	0,01	GMP
PEX2	-0,066626635	0,158323049	1	0,174	0,317	GMP
USP40	-0,0406003	0,158398543	1	0,05	0,109	GMP
TMEM60	0,059251528	0,158415799	1	0,173	0,203	GMP
ZFAND1	0,000235092	0,158562527	1	0,273	0,38	GMP
AGO2	-0,090383844	0,158573648	1	0,142	0,28	GMP
ZSCAN5A	-0,008858194	0,158646072	1	0,083	0,1	GMP
ZFR	-0,321095366	0,158649793	1	0,272	0,574	GMP
AP3D1	-0,170116358	0,158702672	1	0,188	0,408	GMP
SF3A1	-0,112181877	0,158704205	1	0,233	0,406	GMP
USP31	-0,059306785	0,159009123	1	0,037	0,106	GMP
ZNF202	-0,012058961	0,159138181	1	0,025	0,051	GMP
FAM200A	-0,01274844	0,159156195	1	0,023	0,05	GMP
ZNF677	-0,004456388	0,15921059	1	0,082	0,123	GMP
INO80D	-0,094254067	0,159524242	1	0,124	0,264	GMP
LIPE-AS1	0,081329961	0,159734862	1	0,059	0,024	GMP
HMOX2	-0,012173587	0,159876661	1	0,279	0,409	GMP
ATMIN	-0,104727892	0,160136876	1	0,094	0,221	GMP
ESPL1	0,004540056	0,160395166	1	0,017	0,016	GMP
DCAF10	-0,065255693	0,160513691	1	0,145	0,257	GMP
FAAP100	-0,102752943	0,160558819	1	0,084	0,212	GMP
DHX35	-0,017847331	0,160647617	1	0,034	0,059	GMP
RCC2	-0,239271278	0,160664499	1	0,366	0,631	GMP
PAFAH1B1	-0,229814306	0,160743174	1	0,247	0,517	GMP
MAP7D1	-0,129180022	0,160753299	1	0,144	0,308	GMP
KIAA1468	-0,040954545	0,160849329	1	0,087	0,173	GMP
CCDC91	-0,066621765	0,160892504	1	0,245	0,392	GMP
CSNK1G3	-0,120429621	0,160940635	1	0,095	0,251	GMP
C18orf32	0,022790537	0,161004623	1	0,036	0,039	GMP
TRUB1	-0,01074244	0,161005641	1	0,053	0,093	GMP
ZNF132	0,002339592	0,161079577	1	0,006	0,004	GMP
SNX27	-0,167068231	0,161157702	1	0,147	0,342	GMP
MED13	-0,087967208	0,161261012	1	0,159	0,3	GMP
C19orf73	-0,013859138	0,161328977	1	0,009	0,024	GMP
APBA2	0,002953236	0,161362913	1	0,003	0,001	GMP
NCAPD3	-0,044039779	0,161381979	1	0,153	0,279	GMP
HELZ2	-0,014590495	0,161619075	1	0,005	0,022	GMP
TMEM234	0,03382269	0,161819529	1	0,063	0,073	GMP
RBM26-AS1	-0,018579456	0,161823651	1	0,012	0,033	GMP
RBM45	0,001932767	0,162111425	1	0,071	0,11	GMP
SH3BP5	-0,01344267	0,162132596	1	0,014	0,038	GMP
TRPV1	-0,003247187	0,162176323	1	0,013	0,019	GMP
GALM	-0,002848921	0,162244248	1	0,023	0,027	GMP
IQCE	-0,043625236	0,162291583	1	0,032	0,09	GMP
MCM3AP	-0,056171226	0,162406203	1	0,118	0,211	GMP
C11orf58	-0,095328009	0,162911213	1	0,702	0,89	GMP
C2orf40	-0,007985913	0,162955743	1	0,002	0,012	GMP
SLC35D2	-0,057406882	0,163080543	1	0,057	0,13	GMP
PRKAG1	-0,029353959	0,163121197	1	0,195	0,307	GMP
ENDOD1	-0,05315132	0,1634081	1	0,048	0,124	GMP
ERLIN2	-0,047963684	0,163422963	1	0,151	0,263	GMP
CENPF	-0,267088787	0,16343641	1	0,3	0,511	GMP
FADS1	-0,192607515	0,163467578	1	0,185	0,374	GMP
ZCCHC14	0,001361371	0,163495033	1	0,017	0,021	GMP
SPRTN	-0,046621626	0,163563514	1	0,068	0,144	GMP
PSEN1	-0,095968577	0,163717605	1	0,091	0,207	GMP
PSKH1	-0,001437569	0,163977613	1	0,035	0,059	GMP
SLC35F5	-0,025728821	0,164322801	1	0,056	0,1	GMP
RBM11	0,003401813	0,164390603	1	0,005	0,005	GMP
DPP9	-0,141048458	0,164625986	1	0,086	0,232	GMP
ICA1L	-0,06515658	0,16467391	1	0,054	0,139	GMP
COG2	-0,058517009	0,164681103	1	0,122	0,227	GMP
GRIK5	-0,045422271	0,164809398	1	0,017	0,065	GMP
PHRF1	-0,09869951	0,164895936	1	0,074	0,181	GMP
ENTPD7	0,003403107	0,164997864	1	0,015	0,017	GMP
USP21	-0,000678376	0,165053332	1	0,02	0,025	GMP
CALU	-0,150242443	0,165140168	1	0,244	0,457	GMP
UBR7	-0,03760741	0,165278004	1	0,103	0,196	GMP
TPD52	-0,034360829	0,165320009	1	0,124	0,202	GMP
ETNK1	-0,130593945	0,165391675	1	0,224	0,425	GMP
STAG1	-0,06629494	0,16549104	1	0,154	0,274	GMP
RAD18	-0,112203895	0,165566253	1	0,109	0,248	GMP
YIPF5	-0,079351293	0,165590693	1	0,17	0,306	GMP
NME2	0,045433469	0,165791106	1	0,054	0,035	GMP
CARD8	-0,052730899	0,165827908	1	0,24	0,397	GMP
MYBL1	0,000484752	0,165872267	1	0,008	0,008	GMP
ZKSCAN1	-0,206186958	0,16590048	1	0,263	0,505	GMP
TFR2	-0,016626947	0,166005202	1	0,026	0,061	GMP
MRPL45	-0,051303263	0,166048245	1	0,279	0,443	GMP
SAT2	0,005778946	0,166121843	1	0,26	0,375	GMP
TAF9	-0,123089962	0,16623126	1	0,505	0,729	GMP
RAB3B	0,002006784	0,166373126	1	0,005	0,006	GMP
SHPRH	-0,130083765	0,166516054	1	0,2	0,371	GMP
CHMP4B	-0,049515749	0,16662108	1	0,193	0,329	GMP
SLC50A1	-0,039793944	0,16664037	1	0,251	0,37	GMP
ANO10	-0,005444788	0,166662201	1	0,043	0,052	GMP
PRKCZ	-0,009181073	0,166702712	1	0,008	0,025	GMP
ZNF101	-0,006760495	0,166755579	1	0,068	0,099	GMP
TANGO6	-0,006929524	0,16699371	1	0,022	0,043	GMP
RASA3	-0,032540979	0,167045762	1	0,031	0,079	GMP
FKBP15	-0,044256097	0,167055987	1	0,131	0,217	GMP
C11orf21	0,046754272	0,167075386	1	0,132	0,166	GMP
SGTB	-0,050545597	0,167196622	1	0,028	0,087	GMP
EVI5L	-0,027457927	0,167233447	1	0,013	0,045	GMP
ING5	-0,153234284	0,167254785	1	0,138	0,331	GMP
PPFIA1	-0,114550438	0,167360259	1	0,089	0,223	GMP
ELL	-0,041806733	0,167511201	1	0,052	0,122	GMP
AOC1	0,001669631	0,167543059	1	0,008	0,009	GMP
PSMD6-AS2	-0,000590971	0,167561529	1	0,009	0,013	GMP
SMAD4	-0,128459491	0,167779609	1	0,121	0,284	GMP
NRAS	-0,037212899	0,167952597	1	0,132	0,228	GMP
CHCHD2	0,157507288	0,1679609	1	0,981	0,996	GMP
CENPN	0,204378397	0,167962314	1	0,235	0,211	GMP
KIF13A	-0,106070724	0,168115236	1	0,062	0,187	GMP
SAR1B	-0,027595358	0,168171612	1	0,2	0,313	GMP
ZC4H2	-0,000383864	0,168288897	1	0,036	0,056	GMP
HAUS5	0,001008776	0,168293573	1	0,083	0,122	GMP
CATSPER3	-0,009063735	0,168367943	1	0,002	0,01	GMP
IL1RL1	0,000562206	0,16840704	1	0,001	0	GMP
NEXN-AS1	0,000549093	0,16840704	1	0,001	0	GMP
CA3-AS1	0,000845026	0,16840704	1	0,001	0	GMP
CRYBA4	0,000482327	0,16840704	1	0,001	0	GMP
FAM83A	0,000681202	0,16840704	1	0,001	0	GMP
STK36	-0,003536772	0,168825082	1	0,015	0,024	GMP
SLC25A15	-0,032280413	0,16893599	1	0,023	0,072	GMP
WDSUB1	-0,025184544	0,168988071	1	0,099	0,166	GMP
GRAMD4	-0,068529217	0,169025916	1	0,105	0,204	GMP
PHF8	-0,042665643	0,169028625	1	0,052	0,112	GMP
EPB41L3	0,005727732	0,169092824	1	0,023	0,028	GMP
NCAPG	-0,014031957	0,16923232	1	0,095	0,151	GMP
RUSC2	-0,034818073	0,169288367	1	0,018	0,058	GMP
AP1S1	-0,001540287	0,169297294	1	0,274	0,393	GMP
NUS1	-0,175587479	0,169465411	1	0,155	0,357	GMP
DPEP2	0,030204887	0,169520247	1	0,06	0,067	GMP
ZNF221	-0,006815612	0,169545549	1	0,003	0,007	GMP
SNX30	-0,020712166	0,169551291	1	0,049	0,086	GMP
CRIP3	0,047825569	0,1695576	1	0,028	0,004	GMP
MAD2L1	-0,086427149	0,169621276	1	0,376	0,547	GMP
ARMT1	-0,014951395	0,169695708	1	0,09	0,149	GMP
DNM1L	-0,226415589	0,169704354	1	0,267	0,544	GMP
LILRA5	-0,029354692	0,169813278	1	0,003	0,009	GMP
AGAP2	-0,027087433	0,169831919	1	0,029	0,074	GMP
SRSF4	-0,273391784	0,170008263	1	0,374	0,675	GMP
GCC2-AS1	-0,001058953	0,170072621	1	0,001	0,004	GMP
CRBN	-0,133399607	0,170161483	1	0,299	0,506	GMP
ZC2HC1C	-0,005055492	0,170354863	1	0,007	0,012	GMP
C2orf88	-0,013228278	0,170509148	1	0,012	0,033	GMP
ZNF296	-0,018106182	0,170829482	1	0,03	0,064	GMP
MLXIP	-0,238004316	0,171003975	1	0,286	0,553	GMP
ZNF614	-0,01009605	0,17103329	1	0,036	0,059	GMP
GTF3C5	-0,063388421	0,171061052	1	0,16	0,278	GMP
TRIM41	-0,025499309	0,171161601	1	0,107	0,173	GMP
POC5	0,01392586	0,171501555	1	0,07	0,094	GMP
GPR19	-0,007932451	0,171515431	1	0,004	0,013	GMP
GPAM	-0,022160929	0,171661899	1	0,022	0,056	GMP
FOSL1	-0,037752823	0,17166923	1	0,019	0,06	GMP
C2CD2L	-0,037184267	0,171669391	1	0,027	0,07	GMP
INO80B	-0,00922433	0,171799977	1	0,014	0,029	GMP
ALG2	-0,02899719	0,171809352	1	0,121	0,198	GMP
NMUR1	-0,013924441	0,171823478	1	0,003	0,017	GMP
ERVK3-1	-0,021587793	0,171887457	1	0,063	0,116	GMP
PIGBOS1	-0,0336739	0,171966898	1	0,287	0,431	GMP
BCL2L12	-0,040856333	0,171988157	1	0,248	0,388	GMP
AVPI1	-0,007134042	0,172024286	1	0,022	0,045	GMP
GPHN	-0,059431574	0,172050892	1	0,033	0,101	GMP
AHCYL1	-0,26496231	0,172170314	1	0,277	0,544	GMP
FKBP1C	0,089862977	0,172220524	1	0,043	0,004	GMP
ADAP2	-0,033147401	0,172233115	1	0,037	0,082	GMP
SPAST	-0,099171912	0,172322273	1	0,081	0,204	GMP
HIST1H2AH	-0,050261068	0,172342931	1	0,029	0,075	GMP
ZNF141	-0,041350595	0,172401581	1	0,06	0,124	GMP
CMPK2	-0,047326309	0,172428866	1	0,024	0,084	GMP
Sep-07	-0,152545573	0,172843252	1	0,677	0,884	GMP
BRF2	-0,051686958	0,173067747	1	0,054	0,129	GMP
DEK	-0,48862848	0,173111232	1	0,712	0,953	GMP
PPP4R3B	-0,171083951	0,173173647	1	0,238	0,461	GMP
CUL5	-0,100796357	0,173187635	1	0,227	0,42	GMP
SLC25A16	-0,019731565	0,173257615	1	0,05	0,086	GMP
CRADD	0,010762883	0,173261094	1	0,051	0,069	GMP
VPS8	-0,020592481	0,173317961	1	0,089	0,146	GMP
NUDCD1	-0,090932321	0,173664322	1	0,172	0,315	GMP
ENO3	0,006469941	0,173706981	1	0,02	0,025	GMP
CCDC61	-0,10264329	0,173718284	1	0,039	0,143	GMP
ANKRD49	0,02829984	0,173747305	1	0,12	0,167	GMP
SETD5	-0,073989592	0,17376596	1	0,245	0,401	GMP
ZFP41	0,016394337	0,173954297	1	0,016	0,015	GMP
PHC1	-0,031695103	0,173998826	1	0,055	0,114	GMP
TGFBRAP1	-0,147607499	0,17402916	1	0,146	0,341	GMP
UQCRHL	0,359242983	0,174037926	1	0,231	0,128	GMP
HGH1	-0,126567962	0,174076478	1	0,061	0,204	GMP
RPH3AL	0,017879358	0,174192655	1	0,023	0,018	GMP
RNF150	-0,000552036	0,174258519	1	0,01	0,021	GMP
ZNF776	-0,031550745	0,1742673	1	0,026	0,066	GMP
SLX1A	-0,018159425	0,174390658	1	0,013	0,036	GMP
MMP11	-0,000234879	0,174442286	1	0,005	0,006	GMP
RASSF5	-0,023029217	0,174663903	1	0,062	0,108	GMP
MDH1B	0,002738871	0,174808324	1	0,004	0,003	GMP
CDC45	-0,104908383	0,174866245	1	0,141	0,264	GMP
STIL	-0,058429711	0,174973005	1	0,044	0,119	GMP
ZBED6CL	-0,022905619	0,17502482	1	0,012	0,042	GMP
UPB1	-0,003797863	0,175037719	1	0,004	0,006	GMP
DCAF17	-0,047506908	0,175119671	1	0,055	0,127	GMP
SLFN13	-0,01871218	0,175341401	1	0,047	0,075	GMP
C8orf86	-0,000961836	0,175362597	1	0,003	0,007	GMP
ARF5	-0,178846649	0,175428969	1	0,194	0,422	GMP
MYO1B	-0,031189122	0,17564832	1	0,016	0,052	GMP
C11orf49	0,015861572	0,175892881	1	0,156	0,209	GMP
PSMG3	-0,092556263	0,175972157	1	0,295	0,482	GMP
KCTD10	-0,010680639	0,176022108	1	0,06	0,092	GMP
EPHB3	0,00556805	0,176041625	1	0,006	0,004	GMP
ZSWIM8	-0,012690904	0,176054003	1	0,068	0,114	GMP
MPZ	-0,015825993	0,176586104	1	0,013	0,034	GMP
FMNL2	-0,03796303	0,176604283	1	0,012	0,049	GMP
CASP7	-0,031803267	0,176604503	1	0,05	0,108	GMP
NFATC1	-0,012908087	0,176810411	1	0,067	0,115	GMP
KLHDC7A	0,01601404	0,17683617	1	0,01	0,001	GMP
GART	-0,143515456	0,176854205	1	0,28	0,498	GMP
TCEAL2	-0,006786028	0,176948434	1	0,002	0,01	GMP
EIF4A3	-0,246976772	0,177299399	1	0,408	0,721	GMP
TMEM102	-0,089958197	0,177315794	1	0,026	0,115	GMP
HECTD1	-0,229070904	0,177328633	1	0,273	0,546	GMP
XBP1	-0,450588587	0,177348413	1	0,586	0,897	GMP
PGAP3	0,005907537	0,177409978	1	0,025	0,036	GMP
SRBD1	-0,037205748	0,177474615	1	0,102	0,172	GMP
ISOC1	-0,097746335	0,177624915	1	0,144	0,286	GMP
C9orf24	0,012642639	0,177871302	1	0,011	0,004	GMP
SEMA3C	-0,013282295	0,178051778	1	0,005	0,008	GMP
ZNF30	-0,005933754	0,178057613	1	0,011	0,016	GMP
CBFA2T2	-0,007278511	0,17808884	1	0,053	0,091	GMP
SFI1	-0,066210907	0,178219721	1	0,052	0,141	GMP
KPNA6	-0,106375222	0,178363193	1	0,159	0,312	GMP
ALG10B	-0,018160728	0,178400206	1	0,062	0,102	GMP
PFKFB2	-0,028968041	0,178401204	1	0,032	0,074	GMP
REEP3	-0,083970753	0,178431951	1	0,089	0,203	GMP
FAM208A	-0,128610456	0,178503492	1	0,188	0,364	GMP
SC5D	0,001359793	0,17858716	1	0,085	0,118	GMP
NR4A1	0,004771372	0,178594157	1	0,021	0,039	GMP
TATDN3	-0,029299365	0,178687831	1	0,101	0,177	GMP
GOLGA8A	-0,042233068	0,178772558	1	0,043	0,109	GMP
ZNF681	-0,014074862	0,178902341	1	0,043	0,073	GMP
ZNF12	-0,0598911	0,178959178	1	0,094	0,184	GMP
ZNF658	-0,014326696	0,179043728	1	0,021	0,038	GMP
TRIM32	0,004818182	0,179072919	1	0,026	0,031	GMP
FIZ1	-0,0451846	0,179198467	1	0,031	0,089	GMP
ZNF343	-0,015706483	0,179233842	1	0,013	0,03	GMP
PTOV1	-0,129384883	0,179380934	1	0,185	0,364	GMP
LZIC	-0,180728851	0,179401868	1	0,208	0,43	GMP
BICC1	0,006129989	0,179418956	1	0,022	0,041	GMP
SLC25A25-AS1	-0,005519056	0,179447533	1	0,02	0,043	GMP
CCDC138	-0,026331273	0,179548166	1	0,069	0,112	GMP
NAT9	0,003977088	0,179637375	1	0,116	0,166	GMP
PAIP2	-0,041959407	0,179895062	1	0,616	0,789	GMP
TMX3	-0,114489307	0,179983755	1	0,155	0,314	GMP
C3orf58	-0,089891969	0,180268724	1	0,106	0,218	GMP
TMEM69	0,05462547	0,18041402	1	0,155	0,185	GMP
RBSN	-0,05737121	0,180422448	1	0,041	0,111	GMP
ACTR3B	-0,063178325	0,180563789	1	0,032	0,104	GMP
KIAA0087	0,00111495	0,18065497	1	0,002	0,003	GMP
CEP89	-0,037484419	0,180660408	1	0,069	0,133	GMP
LINC01088	-0,008568933	0,180674874	1	0,005	0,017	GMP
GPR137C	0,006246002	0,180679783	1	0,008	0,004	GMP
GBP2	-0,051657559	0,180713109	1	0,094	0,159	GMP
XYLB	-0,010665011	0,180731816	1	0,029	0,047	GMP
ASAP2	-0,003269412	0,180838587	1	0,018	0,035	GMP
ZNF665	-0,026445058	0,180861239	1	0,026	0,057	GMP
NAALADL1	0,056381367	0,180926671	1	0,249	0,323	GMP
ITPRIPL1	-0,033451411	0,18099254	1	0,075	0,134	GMP
B4GALT4	-0,068064899	0,180998338	1	0,052	0,142	GMP
SLC35F3	-0,004802034	0,181065152	1	0,001	0,007	GMP
MAPT	-0,003257372	0,181155211	1	0,003	0,008	GMP
PRPSAP2	-0,064589078	0,181397718	1	0,134	0,245	GMP
GPR89B	0,002197437	0,181405086	1	0,021	0,02	GMP
TULP3	-0,006554644	0,181456616	1	0,026	0,046	GMP
GRAMD1A	-0,147542236	0,181487156	1	0,117	0,301	GMP
LMF2	-0,083167841	0,181524126	1	0,117	0,238	GMP
ZNF687	-0,011275784	0,181529366	1	0,04	0,066	GMP
MGRN1	-0,017799132	0,18157044	1	0,128	0,193	GMP
GLT8D1	-0,151845305	0,181767923	1	0,12	0,291	GMP
BFSP2	0,004888217	0,182077297	1	0,006	0,003	GMP
FAN1	-0,052907882	0,182141893	1	0,046	0,119	GMP
STX12	-0,049264447	0,182160137	1	0,1	0,192	GMP
ZNF433	0,000802904	0,182226372	1	0,007	0,007	GMP
AC079354.3	-0,006023781	0,182932267	1	0,002	0,012	GMP
BACH1-AS1	-0,003124927	0,183101866	1	0	0,004	GMP
TPCN2	-0,04415916	0,183371471	1	0,041	0,101	GMP
MTMR2	-0,069651409	0,183397593	1	0,066	0,157	GMP
FAM120B	-0,079897504	0,183478098	1	0,06	0,148	GMP
DLAT	-0,062489764	0,18351224	1	0,107	0,218	GMP
EXOSC5	-0,032761597	0,183563985	1	0,381	0,551	GMP
KIF13B	-0,067504288	0,183685099	1	0,051	0,136	GMP
TROVE2	-0,079728465	0,183704944	1	0,241	0,407	GMP
RBM5	-0,145509279	0,18373165	1	0,248	0,464	GMP
MYOM2	0,016485266	0,183835777	1	0,043	0,047	GMP
MRPS26	-0,146991463	0,184153865	1	0,496	0,74	GMP
SLC25A21	-0,010910156	0,18422598	1	0,002	0,008	GMP
CTC1	-0,015485445	0,184406984	1	0,022	0,049	GMP
RETSAT	-0,057727904	0,184411135	1	0,038	0,107	GMP
CXorf40A	-0,026551332	0,184507124	1	0,039	0,082	GMP
TIMM23B	-0,067853918	0,184576013	1	0,062	0,151	GMP
GOLGA4	-0,197554369	0,184957213	1	0,283	0,53	GMP
PFN4	-0,014216226	0,184997845	1	0,003	0,018	GMP
PPP2R5E	-0,145405103	0,185154613	1	0,208	0,405	GMP
ARHGEF35	-0,0041407	0,18532957	1	0,008	0,015	GMP
HEATR1	-0,11429457	0,185576959	1	0,124	0,272	GMP
INCENP	-0,021578631	0,185642476	1	0,024	0,056	GMP
ACP6	0,000588592	0,185749343	1	0,059	0,085	GMP
DDX11-AS1	-0,015829717	0,185777157	1	0,013	0,034	GMP
IFT88	-0,032045334	0,185782196	1	0,082	0,141	GMP
LUC7L3	-0,275804534	0,185851564	1	0,597	0,849	GMP
CDH4	0,027633686	0,186063514	1	0,012	0,01	GMP
RNF34	-0,040621888	0,186229429	1	0,143	0,239	GMP
MTX1	-0,054516446	0,186341743	1	0,384	0,567	GMP
FAM214B	-0,007405646	0,18639895	1	0,03	0,047	GMP
P2RY6	0,006985022	0,18654277	1	0,006	0,005	GMP
AK7	-0,004245307	0,186761376	1	0,001	0,005	GMP
ATXN10	-0,146307221	0,186905096	1	0,502	0,72	GMP
ZNF195	-0,041905852	0,186910751	1	0,134	0,237	GMP
POLR2A	-0,162615127	0,186915478	1	0,287	0,487	GMP
ANKRD13C	-0,024755337	0,187191263	1	0,06	0,111	GMP
TJAP1	-0,048987138	0,187317834	1	0,065	0,137	GMP
ZNF599	-0,021633106	0,187399311	1	0,026	0,06	GMP
TRIM4	-0,10232117	0,1874445	1	0,077	0,2	GMP
IFT74	-0,142814728	0,187498212	1	0,147	0,316	GMP
GZF1	-0,075946768	0,187785601	1	0,039	0,115	GMP
TAF1C	-0,04126815	0,187835408	1	0,05	0,114	GMP
ADHFE1	0,0081026	0,188091174	1	0,011	0,01	GMP
TCAP	0,001604903	0,188598135	1	0,003	0,002	GMP
FADD	-0,104902607	0,188642481	1	0,089	0,227	GMP
MYO19	-0,068746673	0,18864713	1	0,126	0,245	GMP
ITPRIP	-0,057304755	0,188701252	1	0,038	0,111	GMP
UBLCP1	-0,02384968	0,188833906	1	0,152	0,237	GMP
AKAP10	-0,020979793	0,189233585	1	0,092	0,144	GMP
RYR1	0,008235457	0,189273046	1	0,006	0,002	GMP
RLIM	-0,088743965	0,189615722	1	0,131	0,272	GMP
DPY19L2	-0,067470682	0,189687687	1	0,055	0,142	GMP
HRH4	0,003043248	0,189787387	1	0,006	0,004	GMP
DMTN	0,000128223	0,189816167	1	0,001	0,002	GMP
USB1	-0,028187642	0,189897293	1	0,115	0,18	GMP
RALY	-0,284778696	0,190092182	1	0,411	0,724	GMP
C9orf153	-0,001555679	0,190186156	1	0,002	0,001	GMP
PLA2G4A	-0,033314507	0,190238296	1	0,044	0,1	GMP
SP4	-0,009891978	0,190340202	1	0,039	0,064	GMP
MEF2A	-0,162611009	0,19047507	1	0,153	0,348	GMP
GPSM2	-0,095689595	0,190501978	1	0,129	0,249	GMP
SNIP1	-0,015986259	0,190552273	1	0,046	0,083	GMP
SH3PXD2A	-0,021363523	0,190603995	1	0,043	0,085	GMP
FAM149B1	-0,004221232	0,190968769	1	0,034	0,051	GMP
ANKRD31	-0,004382257	0,190988528	1	0,001	0,007	GMP
VNN1	0,004669007	0,19103867	1	0,009	0,009	GMP
KEAP1	-0,096310447	0,191065423	1	0,205	0,369	GMP
ZNF585B	-0,003919281	0,191192719	1	0,021	0,03	GMP
ABHD13	-0,049615702	0,191229234	1	0,092	0,19	GMP
DOC2B	-0,001522549	0,191680306	1	0,003	0,005	GMP
SUPT5H	-0,042828786	0,191727706	1	0,267	0,393	GMP
ELF4	-0,05131733	0,191790738	1	0,059	0,126	GMP
UNC80	-0,002614882	0,191841254	1	0,001	0,005	GMP
DCUN1D4	-0,006066441	0,191873581	1	0,065	0,112	GMP
LRP8	-0,095208318	0,191873882	1	0,084	0,201	GMP
HCG25	0,002741101	0,191888554	1	0,007	0,009	GMP
SLC37A4	-0,06085197	0,192014309	1	0,094	0,179	GMP
HIRA	-0,011400021	0,19241845	1	0,071	0,12	GMP
PEX12	0,003743533	0,192643806	1	0,01	0,009	GMP
NTAN1	-0,054058085	0,192733488	1	0,114	0,211	GMP
ZNF630	-0,009471982	0,192794388	1	0,004	0,013	GMP
CKMT2-AS1	-0,017253027	0,192857783	1	0,035	0,072	GMP
RGS12	-0,071502071	0,19297768	1	0,048	0,123	GMP
ARL11	-0,079267441	0,193220469	1	0,115	0,225	GMP
PEX11B	0,081015895	0,193327979	1	0,118	0,105	GMP
GPA33	-0,018344367	0,193389605	1	0,013	0,03	GMP
FAM222B	-0,002361918	0,193396603	1	0,047	0,07	GMP
VPS29	0,022423152	0,193531789	1	0,688	0,851	GMP
MAVS	-0,076631237	0,193783887	1	0,179	0,315	GMP
SMC1B	-0,002115315	0,194023768	1	0,017	0,028	GMP
UCHL3	0,008008776	0,194101369	1	0,497	0,639	GMP
PCGF3	-0,040916	0,194111633	1	0,082	0,149	GMP
ALDH18A1	-0,074343075	0,194143673	1	0,176	0,328	GMP
PRPF38A	-0,113044109	0,194205895	1	0,343	0,55	GMP
MAP3K7	-0,000778632	0,194239225	1	0,165	0,246	GMP
TNFSF13	-0,00713804	0,194375366	1	0,003	0,012	GMP
ITGB1BP2	0,007234735	0,194536052	1	0,009	0,009	GMP
ARL9	0,012989713	0,194575585	1	0,026	0,026	GMP
RECQL5	-0,046570471	0,194593878	1	0,039	0,098	GMP
LINC01560	-0,007851904	0,194692217	1	0,007	0,022	GMP
ZNF473	-0,035560069	0,194873018	1	0,029	0,078	GMP
CETN3	0,008284963	0,194911291	1	0,139	0,2	GMP
USP48	-0,157062294	0,195019783	1	0,344	0,597	GMP
ZNF350	-0,025254534	0,195030251	1	0,071	0,129	GMP
DFFB	-0,047116259	0,19522712	1	0,03	0,086	GMP
JAK2	-0,044709433	0,19544252	1	0,1	0,189	GMP
SETDB2	-0,156315555	0,195456402	1	0,15	0,349	GMP
IGFLR1	0,029716679	0,195543832	1	0,04	0,03	GMP
BCCIP	-0,093823585	0,195574775	1	0,308	0,513	GMP
LINC01410	-0,042056236	0,195654379	1	0,032	0,082	GMP
PSMC2	0,01400893	0,195756989	1	0,384	0,539	GMP
MTMR10	-0,064017773	0,195806638	1	0,038	0,108	GMP
RPRD1B	-0,038003521	0,195815406	1	0,092	0,157	GMP
INTS4	-0,046898557	0,195956754	1	0,084	0,155	GMP
MYOF	0,010748185	0,195970339	1	0,017	0,017	GMP
PHACTR4	-0,110131451	0,196010032	1	0,184	0,349	GMP
OXSR1	-0,034934292	0,196069206	1	0,094	0,176	GMP
ADAM17	-0,068531671	0,196116245	1	0,145	0,28	GMP
CACNB3	0,006311995	0,196295253	1	0,011	0,01	GMP
ARHGAP15	0,027640254	0,196384601	1	0,338	0,47	GMP
EFNA1	-0,003142831	0,196437638	1	0,003	0,009	GMP
FOXJ1	0,000390974	0,196476188	1	0,002	0,001	GMP
CNR2	-0,00476614	0,196646649	1	0,002	0,007	GMP
MTOR	-0,054396901	0,196761799	1	0,085	0,174	GMP
ATG9B	0,004281853	0,1968422	1	0,013	0,019	GMP
SRF	-0,036654149	0,197142902	1	0,082	0,151	GMP
PIK3AP1	-0,091444428	0,197167241	1	0,223	0,389	GMP
CD2BP2	-0,074600534	0,197217188	1	0,279	0,444	GMP
F2R	-0,001003171	0,197252092	1	0,047	0,078	GMP
COMMD6	0,555762502	0,1972653	1	0,971	0,972	GMP
SYP	0,003623201	0,197409193	1	0,007	0,006	GMP
TRAPPC5	-0,035362332	0,197505651	1	0,019	0,061	GMP
GGCX	0,11260429	0,197611468	1	0,266	0,297	GMP
RAD21	-0,243206252	0,19838312	1	0,453	0,736	GMP
GCC1	-0,01483972	0,198641216	1	0,03	0,067	GMP
NXF3	-0,001410123	0,198660019	1	0,002	0,005	GMP
CAMK2G	-0,036918452	0,198801726	1	0,122	0,215	GMP
SPICE1	-0,029141032	0,198809208	1	0,049	0,094	GMP
TNKS	-0,083521069	0,198816516	1	0,068	0,174	GMP
EXT1	-0,009391392	0,199150156	1	0,001	0,011	GMP
ZNF845	-0,032957866	0,199524349	1	0,016	0,048	GMP
XPO6	-0,102139949	0,199593018	1	0,151	0,312	GMP
MBTPS2	-0,046963548	0,199761228	1	0,047	0,116	GMP
DPY19L4	-0,039403175	0,200018301	1	0,104	0,182	GMP
TTC7A	-0,116729488	0,200028059	1	0,181	0,35	GMP
LARP1B	-0,111015437	0,200057434	1	0,125	0,269	GMP
MAST3	0,010869442	0,200407252	1	0,031	0,038	GMP
TOR1AIP2	-0,124683716	0,200494776	1	0,221	0,408	GMP
ERMARD	-0,04722731	0,200682468	1	0,057	0,124	GMP
UBE2L6	-0,091969377	0,200692976	1	0,437	0,625	GMP
RB1CC1	-0,312332213	0,200747041	1	0,249	0,557	GMP
ME2	-0,280216848	0,200748168	1	0,206	0,487	GMP
PNPT1	-0,126053056	0,200775629	1	0,161	0,342	GMP
KSR1	-0,023742607	0,200813548	1	0,016	0,049	GMP
MEGF9	-0,118877183	0,200832543	1	0,083	0,21	GMP
SLC12A7	-0,035275445	0,200853189	1	0,062	0,127	GMP
CETP	0,005542386	0,200930953	1	0,015	0,018	GMP
HTT	-0,085000439	0,200956797	1	0,112	0,236	GMP
MIR222HG	-0,098091819	0,201035003	1	0,082	0,195	GMP
CRNDE	-0,063895532	0,201043285	1	0,037	0,118	GMP
NUP98	-0,17677017	0,201078005	1	0,161	0,359	GMP
CENPBD1	-0,043545463	0,201092286	1	0,044	0,098	GMP
NFXL1	-0,022516474	0,201135727	1	0,06	0,104	GMP
BBS1	0,004857403	0,201344896	1	0,007	0,004	GMP
ALDH1B1	-0,048120865	0,2013653	1	0,08	0,163	GMP
CACNA1A	0,035295148	0,201404768	1	0,069	0,071	GMP
FN1	0,005405509	0,201447212	1	0,005	0,002	GMP
ZNF740	-0,04213189	0,201785643	1	0,048	0,111	GMP
SNX13	-0,094052534	0,201990374	1	0,091	0,218	GMP
TET2	-0,17384239	0,202043409	1	0,16	0,373	GMP
FHIT	0,034726061	0,20214721	1	0,144	0,191	GMP
EEF1G	0,08922186	0,202480126	1	0,065	0,013	GMP
TMSB15A	-0,004130783	0,202550538	1	0,006	0,013	GMP
COX7A2L	-0,133535608	0,20259485	1	0,767	0,927	GMP
THOC7	-0,095354035	0,202734619	1	0,662	0,85	GMP
SCML2	-0,05001212	0,2028887	1	0,083	0,164	GMP
DRAM2	0,059021161	0,202987074	1	0,257	0,321	GMP
CCDC153	-0,001809397	0,20301625	1	0,015	0,028	GMP
MTERF4	-0,043762049	0,203025552	1	0,175	0,306	GMP
ZNF619	-0,010632876	0,203054857	1	0,016	0,03	GMP
FAM66C	-0,002744301	0,203085607	1	0,012	0,016	GMP
FAF2	-0,088889389	0,203114123	1	0,16	0,297	GMP
DMAP1	0,062725256	0,203236404	1	0,246	0,308	GMP
ZBTB10	-0,125596235	0,203336332	1	0,097	0,25	GMP
OLMALINC	-0,001027939	0,203368765	1	0,007	0,009	GMP
HIST1H4H	-0,009911779	0,20344891	1	0,015	0,024	GMP
CDC25B	-0,048615895	0,203520588	1	0,079	0,156	GMP
C17orf75	-0,02876206	0,20369356	1	0,102	0,18	GMP
SNX17	0,018730628	0,20376185	1	0,447	0,591	GMP
ALG10	-0,002184129	0,203761856	1	0,032	0,048	GMP
CDC42BPB	-0,012439227	0,203842301	1	0,005	0,019	GMP
LURAP1	-0,017065291	0,204044253	1	0,008	0,028	GMP
LINC00330	0,001275382	0,204064028	1	0,003	0,002	GMP
CCNA2	-0,054943355	0,204225103	1	0,11	0,18	GMP
SSB	-0,142907503	0,204747634	1	0,791	0,938	GMP
LINC00672	0,001416374	0,204754094	1	0,022	0,03	GMP
MED9	-0,063780701	0,204772316	1	0,047	0,127	GMP
CFL2	-0,052394617	0,204955583	1	0,038	0,101	GMP
HIC1	-0,007289028	0,205017899	1	0,001	0,006	GMP
MNAT1	0,004179612	0,205161266	1	0,186	0,297	GMP
NKX3-1	0,001940449	0,205407509	1	0,003	0,002	GMP
ZNF182	-0,035519034	0,2055553	1	0,026	0,075	GMP
TOB1	-0,046671232	0,205568749	1	0,074	0,151	GMP
SPRYD4	0,010416306	0,205690188	1	0,118	0,174	GMP
RAB11FIP5	-0,001354457	0,205729626	1	0,002	0,005	GMP
PYCARD-AS1	0,023211776	0,205794754	1	0,064	0,075	GMP
TRIM14	-0,251152935	0,20579957	1	0,178	0,442	GMP
POP7	-0,042259327	0,205984141	1	0,346	0,511	GMP
PANK4	-0,024728232	0,206084173	1	0,025	0,056	GMP
CCDC42	0,000775786	0,206144031	1	0,02	0,025	GMP
TRIM52	-0,087717217	0,206168527	1	0,065	0,174	GMP
P2RY1	-0,044125152	0,206256275	1	0,027	0,079	GMP
SCAF4	-0,091416478	0,206405225	1	0,138	0,281	GMP
CACNB4	-0,062920708	0,206438936	1	0,04	0,111	GMP
TARS	-0,110548759	0,206442482	1	0,293	0,481	GMP
ATE1	-0,095704175	0,206565581	1	0,077	0,198	GMP
VPS54	-0,075886321	0,206572515	1	0,048	0,134	GMP
HIC2	-0,065800427	0,206579015	1	0,048	0,128	GMP
UCHL5	-0,206472786	0,206774587	1	0,292	0,539	GMP
KCMF1	-0,206651974	0,206868055	1	0,172	0,422	GMP
SUN2	-0,133348697	0,206952047	1	0,215	0,373	GMP
MAP2K4	-0,030452817	0,206965093	1	0,06	0,117	GMP
SAXO2	0,00736039	0,207058736	1	0,007	0,007	GMP
AGFG1	-0,158859854	0,207169205	1	0,122	0,314	GMP
MAGI3	0,002290084	0,207277404	1	0,012	0,013	GMP
CPS1	-0,005958799	0,2074897	1	0,004	0,013	GMP
RSRP1	-0,213719474	0,20768824	1	0,247	0,491	GMP
HOXA10-AS	-0,041634011	0,20772528	1	0,03	0,08	GMP
DDX19A	-0,031812775	0,207725706	1	0,101	0,177	GMP
MAPK8	-0,013601182	0,207755731	1	0,11	0,173	GMP
SESN2	-0,035555764	0,207777319	1	0,018	0,056	GMP
TM2D3	0,036161889	0,207866037	1	0,16	0,198	GMP
YWHAZ	-0,208098778	0,208162363	1	0,59	0,846	GMP
DENND4A	-0,091592021	0,208373323	1	0,157	0,314	GMP
ANKEF1	-0,002761269	0,208383769	1	0,007	0,009	GMP
C5orf66	0,001472977	0,208387269	1	0,004	0,004	GMP
CCDC127	0,008438792	0,208483424	1	0,083	0,125	GMP
GRIP1	0,017135454	0,208508181	1	0,02	0,023	GMP
ZNF852	0,004898555	0,208740076	1	0,013	0,012	GMP
ABAT	0,004236111	0,208763252	1	0,019	0,023	GMP
SEC24B	-0,027839256	0,208895325	1	0,077	0,138	GMP
HMMR	-0,068863435	0,208906158	1	0,116	0,161	GMP
PHYKPL	-0,07942094	0,208921928	1	0,125	0,248	GMP
LINC01521	-0,002361787	0,208949897	1	0,012	0,014	GMP
DUOX1	0,010172722	0,209305476	1	0,01	0,002	GMP
EVPL	-0,005629809	0,209387043	1	0,006	0,018	GMP
GABARAPL2	0,128930184	0,209539169	1	0,549	0,666	GMP
SLITRK5	0,04967759	0,209899506	1	0,032	0,006	GMP
C1orf74	-0,005678329	0,210046486	1	0,014	0,019	GMP
TBCD	-0,040777626	0,210114456	1	0,105	0,176	GMP
AP4B1	-0,040047148	0,210175314	1	0,066	0,139	GMP
NRIP3	-0,023597893	0,210307106	1	0,026	0,067	GMP
TUSC2	-0,139579443	0,210470296	1	0,133	0,301	GMP
S100A16	0,010940119	0,210615573	1	0,006	0	GMP
CIDEC	-0,01286942	0,21061617	1	0,002	0,01	GMP
C22orf34	-0,000699436	0,210682009	1	0,027	0,039	GMP
SRGAP2C	-0,050279352	0,210950155	1	0,07	0,145	GMP
ZNF696	-0,025407148	0,21098268	1	0,009	0,035	GMP
FGFR2	-0,00230945	0,211055509	1	0	0,004	GMP
SPPL3	-0,1164157	0,211096906	1	0,162	0,315	GMP
BCL2L1	-0,058293666	0,211353276	1	0,057	0,138	GMP
ZMYND19	-0,052733654	0,211377056	1	0,07	0,145	GMP
ABCF1	-0,143177979	0,211543503	1	0,325	0,52	GMP
AGPAT4	-0,001222458	0,211722175	1	0,016	0,03	GMP
CCDC173	0,006013565	0,211947226	1	0,005	0,002	GMP
DNAJB12	-0,094714864	0,212022083	1	0,192	0,344	GMP
LOXL1	-0,005652916	0,212029707	1	0,002	0,01	GMP
RAB44	-0,052065368	0,212113826	1	0,064	0,146	GMP
TRIM45	0,004897729	0,212477649	1	0,014	0,014	GMP
ZNF771	-0,019185446	0,212759312	1	0,03	0,056	GMP
TGDS	-0,022699378	0,212884348	1	0,087	0,14	GMP
RNF169	-0,116723279	0,212967008	1	0,095	0,246	GMP
TMEM41A	-0,084937807	0,213019399	1	0,086	0,197	GMP
PPAT	-0,131505127	0,213588929	1	0,137	0,299	GMP
CFAP221	-0,000435279	0,213794801	1	0,001	0,002	GMP
GLIS2-AS1	0,000551131	0,213794801	1	0,001	0,002	GMP
GOLGA8N	-0,039295032	0,213798178	1	0,123	0,211	GMP
SLC7A3	0,000324864	0,213834625	1	0,001	0,002	GMP
APOBEC3B	-0,00550524	0,2139153	1	0,001	0,007	GMP
RFC4	-0,053351348	0,214006189	1	0,29	0,455	GMP
C16orf72	-0,213245371	0,214073662	1	0,182	0,416	GMP
TMC8	-0,172720096	0,21414186	1	0,203	0,419	GMP
AC245100.1	0,025710185	0,214209071	1	0,015	0	GMP
TNRC6C	0,009926027	0,214256728	1	0,065	0,091	GMP
ZNF546	0,000576974	0,214403519	1	0,016	0,022	GMP
C16orf91	-0,061678058	0,214557299	1	0,208	0,354	GMP
ACADSB	-0,037370424	0,214591784	1	0,035	0,095	GMP
M6PR	-0,306263447	0,214689891	1	0,516	0,793	GMP
CASC1	-0,000830147	0,214822563	1	0,001	0,002	GMP
MAPKAPK5	-0,096198227	0,214989585	1	0,123	0,247	GMP
SLC15A4	-0,060206788	0,21513891	1	0,111	0,209	GMP
NAPB	-0,050349816	0,215217791	1	0,04	0,109	GMP
KIF3B	-0,048734359	0,215334686	1	0,05	0,106	GMP
ECE1	-0,009388694	0,215375838	1	0,002	0,014	GMP
ACO2	-0,125001289	0,215587728	1	0,251	0,418	GMP
AKAP1	-0,105206689	0,21583668	1	0,145	0,294	GMP
ZNF367	-0,003755399	0,215861222	1	0,072	0,106	GMP
HSF1	-0,187337099	0,21630172	1	0,154	0,351	GMP
LHFPL2	-0,039077883	0,216628285	1	0,027	0,073	GMP
CDKN1B	-0,061160415	0,21686636	1	0,102	0,198	GMP
SEC62	0,214502593	0,216964844	1	0,639	0,711	GMP
TATDN1	-0,010814238	0,217107199	1	0,358	0,525	GMP
HIST1H2AB	-0,005823042	0,217321418	1	0,008	0,02	GMP
COL9A2	-0,002721981	0,217335234	1	0,026	0,039	GMP
RPUSD1	-0,124925876	0,217400819	1	0,134	0,315	GMP
ZBTB8B	-0,001440784	0,217518136	1	0,003	0,005	GMP
ZDHHC13	-0,018105178	0,217555935	1	0,068	0,115	GMP
CCDC58	-0,036532819	0,217613941	1	0,19	0,308	GMP
PLEKHF1	-0,017948276	0,217617383	1	0,013	0,029	GMP
CD99	-0,121819657	0,217620025	1	0,659	0,866	GMP
ST3GAL3	-0,052554756	0,217702296	1	0,072	0,154	GMP
CYB5A	-0,064788174	0,217873066	1	0,323	0,494	GMP
APOE	-0,007261052	0,21792406	1	0,009	0,015	GMP
KCNQ5	-0,089811279	0,21793407	1	0,051	0,142	GMP
PITPNA-AS1	0,001822347	0,218020607	1	0,163	0,228	GMP
DICER1	-0,258413533	0,218035241	1	0,238	0,51	GMP
MREG	-0,003400235	0,218059309	1	0,011	0,017	GMP
ZNF362	-0,043980657	0,218222344	1	0,068	0,136	GMP
G3BP2	-0,098193327	0,218473532	1	0,354	0,576	GMP
SRRD	-0,08054653	0,21847946	1	0,103	0,228	GMP
POLR2J3	0,20832758	0,218595247	1	0,115	0,013	GMP
TBL1XR1	-0,11953626	0,218749894	1	0,4	0,616	GMP
SYCE2	-0,021481007	0,218829068	1	0,023	0,057	GMP
APOF	0,005481979	0,218916693	1	0,004	0	GMP
KIAA2013	-0,154189757	0,218929562	1	0,174	0,364	GMP
SCPEP1	0,018936187	0,218935436	1	0,366	0,487	GMP
LINC00921	0,003026679	0,219403578	1	0,009	0,008	GMP
SLC22A16	-0,131057288	0,219469347	1	0,179	0,347	GMP
TMEM159	-0,056535822	0,219624486	1	0,083	0,177	GMP
PAQR6	0,003325915	0,219720047	1	0,01	0,013	GMP
KPNA3	-0,176824323	0,219768808	1	0,205	0,425	GMP
RAD23B	-0,362441062	0,219805715	1	0,311	0,643	GMP
ADPRM	-0,024233015	0,219846858	1	0,085	0,147	GMP
THNSL1	-0,003493186	0,219854892	1	0,047	0,071	GMP
MPP3	-0,013510461	0,219943435	1	0,005	0,02	GMP
ZEB1-AS1	-0,001594445	0,220252534	1	0,013	0,016	GMP
NELFB	-0,224573671	0,220857004	1	0,157	0,409	GMP
STAC	-0,016035253	0,220933976	1	0,005	0,024	GMP
TTC4	0,000561867	0,220956065	1	0,013	0,023	GMP
ARHGEF15	-0,000725825	0,220964743	1	0,001	0,002	GMP
ACP2	0,013924131	0,221170305	1	0,029	0,035	GMP
SLC10A3	-0,006931883	0,2212569	1	0,047	0,079	GMP
PDZD2	-0,006696759	0,221262611	1	0,002	0,009	GMP
L3HYPDH	-0,013456642	0,221352598	1	0,061	0,105	GMP
XPNPEP3	-0,043483372	0,22148729	1	0,126	0,215	GMP
CENPQ	0,028522358	0,221500097	1	0,094	0,119	GMP
KIAA0753	-0,021136673	0,221556127	1	0,029	0,065	GMP
MAML1	0,02093626	0,221583219	1	0,062	0,07	GMP
SLC23A1	0,001300606	0,221620484	1	0,003	0,002	GMP
TCHP	-0,126759204	0,221815822	1	0,128	0,269	GMP
CACNB2	-0,002757815	0,22186518	1	0,007	0,011	GMP
SEC24B-AS1	-0,015461463	0,221876613	1	0,014	0,038	GMP
LSM5	0,348569287	0,222040478	1	0,854	0,914	GMP
SHTN1	0,000952689	0,222180086	1	0,066	0,115	GMP
ZNF597	0,001788491	0,222265529	1	0,009	0,008	GMP
SERINC3	-0,201713668	0,222279739	1	0,295	0,522	GMP
THUMPD1	-0,162751422	0,222595438	1	0,234	0,45	GMP
UFL1	-0,086047193	0,222668587	1	0,237	0,393	GMP
IFFO1	-0,031420292	0,222709225	1	0,035	0,078	GMP
DEGS1	-0,144850157	0,222738452	1	0,203	0,39	GMP
ZNF584	-0,031211768	0,222942134	1	0,035	0,082	GMP
ZNF501	-0,000735295	0,223050794	1	0,011	0,019	GMP
CHADL	-0,011486555	0,223223775	1	0,004	0,018	GMP
TRIB3	-0,045836393	0,223262345	1	0,07	0,139	GMP
GUCY2D	-0,019659488	0,223303061	1	0,01	0,018	GMP
SPDYE3	0,002042427	0,223477599	1	0,007	0,007	GMP
PLLP	0,005490077	0,223550335	1	0,005	0,004	GMP
WWC3	-0,03630255	0,223555773	1	0,021	0,065	GMP
PHF10	-0,123020678	0,223556965	1	0,168	0,351	GMP
PAK2	-0,339271315	0,223625167	1	0,407	0,739	GMP
PEX1	-0,040671136	0,223917304	1	0,064	0,118	GMP
BTBD19	-0,003587572	0,2239906	1	0,002	0,009	GMP
STARD10	-0,010552516	0,224017077	1	0,035	0,059	GMP
P3H1	-0,106177591	0,224250166	1	0,106	0,254	GMP
FLI1	-0,155467657	0,224261075	1	0,222	0,448	GMP
SDHAF3	0,028651756	0,224368856	1	0,329	0,457	GMP
PPTC7	-0,135619729	0,224442475	1	0,144	0,322	GMP
PATL1	-0,071527034	0,224498317	1	0,084	0,177	GMP
TP53INP1	-0,010759425	0,224542847	1	0,029	0,057	GMP
CHTF8	-0,064765144	0,22477343	1	0,19	0,339	GMP
KIZ	-0,027621103	0,224883707	1	0,053	0,106	GMP
ARHGAP27	-0,036065101	0,224960378	1	0,053	0,113	GMP
FAM213A	-0,057361065	0,225023413	1	0,211	0,311	GMP
ALPK3	-0,008216842	0,225089993	1	0,002	0,011	GMP
PRRC1	-0,178465224	0,225102965	1	0,174	0,376	GMP
STARD8	-0,006780439	0,225232201	1	0,014	0,035	GMP
ATN1	-0,005993593	0,225324634	1	0,032	0,033	GMP
SKP1	0,221805287	0,225480428	1	0,887	0,946	GMP
PYM1	0,072566161	0,225544038	1	0,268	0,337	GMP
PAFAH1B2	-0,152227635	0,225551062	1	0,246	0,463	GMP
SPRY2	-0,106319686	0,225684319	1	0,065	0,185	GMP
TMEM189	-0,043877262	0,225702097	1	0,102	0,19	GMP
DFFA	-0,072731146	0,22574613	1	0,218	0,354	GMP
IFT140	-0,014450637	0,225750733	1	0,023	0,039	GMP
C4orf3	0,219765416	0,225929577	1	0,782	0,858	GMP
DSTYK	-0,072519006	0,225987408	1	0,127	0,243	GMP
AKR1A1	-0,056379747	0,226040994	1	0,624	0,826	GMP
ZNF777	-0,050277948	0,226299003	1	0,022	0,08	GMP
NFKBIL1	-0,064628697	0,226299624	1	0,089	0,183	GMP
ZBTB21	-0,064912639	0,226402593	1	0,06	0,15	GMP
LYL1	-0,749549421	0,226510892	1	0,272	0,832	GMP
KRI1	-0,088180272	0,226523003	1	0,146	0,289	GMP
SP110	-0,127894654	0,226594516	1	0,236	0,402	GMP
PDP2	0,004269275	0,226680005	1	0,029	0,038	GMP
SPRY3	0,003683435	0,226864165	1	0,004	0,004	GMP
SNX32	-0,009682045	0,227061117	1	0,015	0,024	GMP
PIGT	-0,178322532	0,227333219	1	0,321	0,537	GMP
PLEKHA6	0,014552892	0,227396718	1	0,015	0,01	GMP
TAB3	-0,033558898	0,22762832	1	0,056	0,111	GMP
STK4	-0,239158759	0,227641159	1	0,293	0,557	GMP
KIF15	-0,023191537	0,227680592	1	0,088	0,143	GMP
METTL14	-0,038784859	0,227718696	1	0,112	0,193	GMP
KLHL12	-0,053800673	0,227935924	1	0,065	0,136	GMP
FAM13A	-0,07527029	0,227981127	1	0,084	0,186	GMP
KAT6A	-0,117021401	0,22805545	1	0,183	0,364	GMP
SH3RF1	-0,056806444	0,228200054	1	0,075	0,143	GMP
CEACAM1	0,003079565	0,228311431	1	0,004	0,003	GMP
DNAH2	0,003422752	0,228312726	1	0,006	0,005	GMP
TTC31	-0,017389915	0,228408208	1	0,072	0,122	GMP
YTHDC1	-0,071948272	0,228645917	1	0,297	0,479	GMP
MYH9	-0,118858586	0,228696734	1	0,362	0,591	GMP
ZNF425	0,003080127	0,228744804	1	0,007	0,005	GMP
KHSRP	-0,133454888	0,228796246	1	0,362	0,582	GMP
DBR1	-0,021986176	0,228932956	1	0,091	0,15	GMP
EPS15L1	-0,06303623	0,228933133	1	0,092	0,19	GMP
RAPGEF1	-0,082040488	0,228981269	1	0,069	0,174	GMP
GIMAP2	-0,080100529	0,229009651	1	0,099	0,199	GMP
FAM173B	-0,029044725	0,229106444	1	0,06	0,112	GMP
STXBP6	-0,005404098	0,229393738	1	0,002	0,009	GMP
PTCH2	0,017361329	0,229461069	1	0,029	0,034	GMP
C10orf25	0,00620881	0,229552551	1	0,042	0,066	GMP
CCR5	0,003527925	0,229559626	1	0,004	0,002	GMP
TOPBP1	-0,180487258	0,229586506	1	0,227	0,48	GMP
ZNF519	-0,026845727	0,22958923	1	0,068	0,116	GMP
THAP9	-0,000446232	0,229604123	1	0,01	0,017	GMP
ADAR	-0,243337755	0,229608745	1	0,316	0,604	GMP
TNFRSF25	-0,003747436	0,229632269	1	0,009	0,021	GMP
CDIP1	0,040733067	0,229705136	1	0,115	0,142	GMP
GBP4	-0,0698889	0,230236038	1	0,098	0,199	GMP
PHF20L1	-0,184018359	0,230386094	1	0,234	0,473	GMP
RARG	0,001070741	0,230577816	1	0,003	0,003	GMP
EXOG	0,001453547	0,230676589	1	0,118	0,164	GMP
CC2D1B	-0,031585639	0,230824062	1	0,033	0,076	GMP
STOML1	-0,032652414	0,23097469	1	0,032	0,075	GMP
GNB1	-0,298495034	0,23117011	1	0,457	0,75	GMP
SRPK3	-0,001317008	0,231579952	1	0,001	0,002	GMP
ZSCAN21	-0,005910114	0,231652503	1	0,036	0,053	GMP
FSD1	0,003492641	0,23175037	1	0,013	0,016	GMP
ATXN7	0,089481729	0,231832196	1	0,053	0,017	GMP
COLEC12	0,007982942	0,232139672	1	0,019	0,019	GMP
TMEM258	0,788842838	0,232295645	1	0,936	0,94	GMP
BHMT2	0,003435733	0,232465896	1	0,002	0	GMP
ZNF843	0,003590476	0,232466998	1	0,01	0,015	GMP
GCN1	-0,124712685	0,232500376	1	0,104	0,254	GMP
KCNN1	-0,002197644	0,232527963	1	0,003	0,011	GMP
ITGA2	-0,013063684	0,232782603	1	0,014	0,036	GMP
GTPBP1	-0,047458962	0,232876066	1	0,07	0,149	GMP
MYH7B	0,002470326	0,232907709	1	0,005	0,004	GMP
MAPK7	-0,038901155	0,233003952	1	0,016	0,042	GMP
RARRES2	0,012168555	0,233006877	1	0,018	0,022	GMP
C6orf203	-0,050460543	0,233222592	1	0,192	0,324	GMP
IPO4	0,00365597	0,23342193	1	0,076	0,11	GMP
TTC24	-8,68E-06	0,233472096	1	0,011	0,017	GMP
TDRD12	0,002678172	0,233644483	1	0,003	0,002	GMP
BDH1	-0,04828323	0,233789316	1	0,136	0,247	GMP
WDR24	-0,037184403	0,233831344	1	0,037	0,091	GMP
SOCS5	-0,049045332	0,234166611	1	0,045	0,12	GMP
NOP9	-0,004149403	0,234173952	1	0,061	0,095	GMP
C19orf44	-0,009646527	0,234179684	1	0,01	0,026	GMP
ZBTB41	-0,04225808	0,234266539	1	0,042	0,081	GMP
MTX2	-0,025049127	0,234274446	1	0,23	0,347	GMP
PHF12	-0,040578483	0,234431867	1	0,081	0,146	GMP
UCKL1	-0,045811789	0,234740434	1	0,116	0,21	GMP
LGALS12	-0,002685884	0,234766861	1	0	0,004	GMP
MT-ND2	-0,373503959	0,234908208	1	0,984	1	GMP
HUS1B	-0,005977761	0,234966209	1	0,002	0,009	GMP
VRK3	-0,072431556	0,235334871	1	0,221	0,358	GMP
IBTK	-0,096011014	0,235334957	1	0,197	0,36	GMP
CCDC136	0,00667981	0,235400268	1	0,012	0,011	GMP
HIST1H3C	-0,009006889	0,235543662	1	0,012	0,029	GMP
RSU1	-0,008693447	0,235647051	1	0,294	0,421	GMP
SEC61G	0,524401149	0,235764467	1	0,925	0,939	GMP
NFYB	-0,087827593	0,235908033	1	0,184	0,328	GMP
COBL	0,001516477	0,235971684	1	0,003	0,002	GMP
EPM2AIP1	-0,090783779	0,23610602	1	0,149	0,299	GMP
ARL17A	-0,098347351	0,236122581	1	0,084	0,211	GMP
HHIP-AS1	-0,013023495	0,236230033	1	0,006	0,024	GMP
EMC2	-0,052579904	0,236415541	1	0,125	0,228	GMP
PGM2L1	-0,020575947	0,236631768	1	0,078	0,127	GMP
BRD9	-0,067691262	0,236719274	1	0,093	0,18	GMP
RNF103	-0,028584972	0,23685973	1	0,044	0,088	GMP
MICALL1	-0,023126874	0,236985066	1	0,027	0,065	GMP
SMKR1	-0,03018027	0,237039006	1	0,035	0,08	GMP
UBE3C	-0,081974865	0,237117632	1	0,128	0,246	GMP
DUSP12	-0,031046502	0,23715727	1	0,182	0,292	GMP
GTF3A	-0,499558607	0,237257231	1	0,667	0,94	GMP
BTN2A1	-0,037136001	0,237371082	1	0,072	0,14	GMP
ANKIB1	-0,038300204	0,237485194	1	0,115	0,206	GMP
MESTIT1	-0,000454033	0,237489021	1	0,006	0,011	GMP
CD160	0,001364119	0,237507061	1	0,003	0,002	GMP
GYPA	-0,001958254	0,237703882	1	0	0,001	GMP
FOXA3	-0,001090782	0,237703882	1	0	0,001	GMP
CEACAM5	-0,000648428	0,237703882	1	0	0,001	GMP
NEO1	-0,000707749	0,237703882	1	0	0,001	GMP
ABCA13	-0,000481386	0,237703882	1	0	0,001	GMP
PVALB	-0,001463618	0,237703882	1	0	0,001	GMP
LUM	-0,000286216	0,237703882	1	0	0,001	GMP
C1orf141	-0,00054667	0,237703882	1	0	0,001	GMP
PQLC2L	-0,00029187	0,237703882	1	0	0,001	GMP
KRT13	-0,001596863	0,237703882	1	0	0,001	GMP
KIF5A	-0,000405025	0,237703882	1	0	0,001	GMP
INTS1	-0,116749198	0,237763193	1	0,135	0,299	GMP
IREB2	-0,102470749	0,237770931	1	0,243	0,439	GMP
CEP63	-0,092007888	0,237801133	1	0,249	0,428	GMP
HOXB7	-0,008010695	0,237821115	1	0,002	0,005	GMP
SNHG19	0,267256802	0,237842354	1	0,354	0,328	GMP
NBPF12	0,024887117	0,237938098	1	0,029	0,025	GMP
ACOT8	0,019902016	0,238182756	1	0,156	0,213	GMP
PORCN	-0,014840797	0,238198396	1	0,016	0,04	GMP
PRELID3A	-0,010731413	0,238384766	1	0,031	0,056	GMP
DHX58	-0,00549569	0,23841738	1	0,03	0,051	GMP
KANSL1-AS1	-0,015627391	0,238793129	1	0,057	0,1	GMP
ADH5	-0,250849861	0,23884148	1	0,466	0,752	GMP
ENTPD1-AS1	0,010339906	0,238878085	1	0,073	0,093	GMP
TARDBP	-0,01842333	0,238919044	1	0,369	0,507	GMP
SLC27A1	-0,000534478	0,238934405	1	0,088	0,142	GMP
ABCA6	0,001062066	0,23899129	1	0,003	0,002	GMP
MIRLET7BHG	0,00487904	0,239029399	1	0,018	0,026	GMP
MTMR14	-0,138086374	0,239158415	1	0,227	0,423	GMP
MTHFS	0,082024757	0,239235129	1	0,144	0,134	GMP
MAU2	-0,104059843	0,239397759	1	0,091	0,216	GMP
IFT43	-0,005621739	0,239502864	1	0,106	0,16	GMP
TMEM14A	0,113716999	0,239566699	1	0,174	0,15	GMP
ARHGAP23	-0,018230368	0,239603009	1	0,026	0,047	GMP
TTC28	-0,00958435	0,239722496	1	0,034	0,063	GMP
SULT1A1	0,049494606	0,239892029	1	0,18	0,23	GMP
ADI1	-0,027974212	0,239958359	1	0,454	0,616	GMP
RND1	0,002988306	0,240190161	1	0,003	0,004	GMP
SCNN1D	-0,000383587	0,240201519	1	0,01	0,013	GMP
PSMD9	0,141564247	0,24040302	1	0,156	0,1	GMP
GNGT2	0,015255927	0,240558135	1	0,015	0,008	GMP
PITPNM1	-0,028090451	0,240579833	1	0,037	0,066	GMP
KLHL15	-0,068497593	0,240600064	1	0,047	0,129	GMP
ZNF879	0,002495	0,240709898	1	0,011	0,013	GMP
ENSA	-0,018290842	0,240880105	1	0,58	0,767	GMP
SF3B2	-0,108877942	0,241043932	1	0,574	0,775	GMP
ANKRD20A3	-0,006968884	0,241286815	1	0,002	0,009	GMP
ZNF7	-0,034793001	0,241295275	1	0,088	0,151	GMP
ARHGEF12	0,001993633	0,241359677	1	0,009	0,013	GMP
CHAF1B	-0,067912198	0,241484945	1	0,105	0,21	GMP
FAM234B	-0,029312446	0,241492652	1	0,018	0,047	GMP
CHKA	-0,123753353	0,241645662	1	0,095	0,25	GMP
PTGER4	-0,118930827	0,241648037	1	0,215	0,39	GMP
RAB3C	0,002908436	0,241952712	1	0,003	0,005	GMP
LAMC2	-0,001940313	0,241993653	1	0,003	0,005	GMP
MAT2A	-0,37015868	0,242173125	1	0,451	0,783	GMP
CNOT4	-0,031074976	0,242419432	1	0,186	0,293	GMP
PNLDC1	0,007726953	0,242496521	1	0,004	0,002	GMP
IARS2	-0,132567912	0,242545611	1	0,24	0,445	GMP
GALNT3	-0,063919728	0,242780216	1	0,054	0,149	GMP
CHST15	-0,013738485	0,242788491	1	0,002	0,004	GMP
ATG5	-0,098479653	0,24281839	1	0,197	0,363	GMP
AADAT	-0,002692995	0,242883206	1	0,007	0,014	GMP
TNNC2	0,003123711	0,242884962	1	0,002	0	GMP
ZNF781	0,010726252	0,242982122	1	0,019	0,017	GMP
CD300C	0,025717339	0,243002536	1	0,025	0,018	GMP
ZNF273	-0,091486203	0,243052532	1	0,063	0,162	GMP
SMPD4	-0,069573948	0,243098051	1	0,124	0,245	GMP
KIAA1328	-0,047365426	0,243229141	1	0,053	0,116	GMP
PDHB	0,006685108	0,243336362	1	0,423	0,569	GMP
ZNF133	-0,012549004	0,243365588	1	0,027	0,056	GMP
NKD1	-0,003165833	0,243727855	1	0,002	0,007	GMP
BRD8	-0,06654224	0,243909079	1	0,103	0,211	GMP
PIGZ	-0,055076088	0,243926552	1	0,028	0,094	GMP
MAP3K15	-0,005552316	0,243930553	1	0,002	0,009	GMP
LINC00910	0,004700397	0,244074439	1	0,009	0,013	GMP
IQCH-AS1	0,05370786	0,244239936	1	0,077	0,066	GMP
SYTL3	-0,012830421	0,244371756	1	0,01	0,03	GMP
SPC25	0,031851782	0,244473771	1	0,113	0,142	GMP
LRRC75A	-0,590908439	0,244532533	1	0,381	0,734	GMP
PPT2	0,010854341	0,244742058	1	0,047	0,062	GMP
HDX	0,011591213	0,244755453	1	0,016	0,015	GMP
ALKBH1	-0,022192049	0,244822247	1	0,034	0,073	GMP
TRDMT1	-0,02296206	0,244836096	1	0,066	0,106	GMP
TMEM254	-0,033547819	0,24505263	1	0,076	0,151	GMP
PEA15	-0,012507597	0,245182448	1	0,051	0,099	GMP
SLC51A	0,008330071	0,245227988	1	0,007	0,003	GMP
EIF5B	-0,119593771	0,245264615	1	0,574	0,758	GMP
GPLD1	-0,002388703	0,245280442	1	0,007	0,011	GMP
UQCC1	-0,023444018	0,245312505	1	0,088	0,155	GMP
SDF4	-0,45724171	0,245357845	1	0,168	0,576	GMP
PCYOX1L	-0,082715706	0,245606042	1	0,063	0,162	GMP
CCDC7	-0,05381154	0,24583539	1	0,02	0,073	GMP
TRIM16L	-0,011040147	0,245901436	1	0,025	0,051	GMP
CRY1	-0,032883585	0,246245944	1	0,032	0,082	GMP
HGS	-0,116729549	0,246407276	1	0,166	0,34	GMP
AKAP8	-0,143777579	0,246823797	1	0,132	0,301	GMP
TSG101	-0,083171123	0,247001872	1	0,232	0,393	GMP
VPS26B	-0,121041309	0,247043903	1	0,135	0,304	GMP
AIDA	-0,0628396	0,247169591	1	0,097	0,197	GMP
TNFRSF10C	-0,000879561	0,247175325	1	0,002	0,005	GMP
SH3TC1	-0,051060015	0,247214124	1	0,022	0,071	GMP
RORA	-0,00619388	0,247435691	1	0,002	0,009	GMP
VPS41	-0,088030488	0,247490748	1	0,173	0,323	GMP
THBS3	-0,002938985	0,247521398	1	0,025	0,04	GMP
DDX49	-0,188299015	0,247638164	1	0,268	0,495	GMP
PMEPA1	0,000928246	0,247999486	1	0,007	0,008	GMP
NDUFV2-AS1	-0,023267352	0,248187682	1	0,011	0,039	GMP
TUBG2	-0,010357286	0,248665596	1	0,01	0,027	GMP
SLC39A9	-0,038707922	0,248734659	1	0,099	0,185	GMP
M1AP	-0,012992405	0,248785801	1	0,01	0,029	GMP
RAB24	-0,00512464	0,248827533	1	0,011	0,022	GMP
CD40LG	0,002537506	0,248897763	1	0,003	0	GMP
SETD1A	-0,096091588	0,248964278	1	0,069	0,181	GMP
FAM76B	-0,066396916	0,248967544	1	0,106	0,207	GMP
AC005498.3	-0,004856187	0,249157416	1	0,005	0,014	GMP
LNP1	-0,012796319	0,249207761	1	0,005	0,019	GMP
LIPE	-0,000567257	0,249380686	1	0,015	0,024	GMP
DNAJC17	-0,066151668	0,249439876	1	0,098	0,205	GMP
SFTPD-AS1	0,003627768	0,249820678	1	0,003	0	GMP
RIC8B	-0,009648111	0,24982744	1	0,048	0,083	GMP
PRMT2	-0,024435323	0,249947766	1	0,305	0,446	GMP
TMEM199	-0,009585195	0,249961888	1	0,155	0,237	GMP
GDE1	-0,176242218	0,249980517	1	0,2	0,41	GMP
SIGLEC10	-0,036601072	0,250078519	1	0,016	0,049	GMP
C1orf122	-0,228610216	0,25012276	1	0,171	0,447	GMP
LRRIQ3	0,00339234	0,2501822	1	0,01	0,008	GMP
BNIP3L	-0,00548931	0,250251138	1	0,303	0,44	GMP
MIXL1	0,005069805	0,250558617	1	0,003	0,001	GMP
TRIM35	-0,039372696	0,250680895	1	0,031	0,082	GMP
CYP4F3	0,001907599	0,250914611	1	0,003	0,004	GMP
DDX6	-0,19347109	0,25094479	1	0,285	0,519	GMP
LCK	0,004812328	0,251114128	1	0,007	0,004	GMP
NUP133	-0,020949682	0,251165209	1	0,107	0,183	GMP
PPP2R5C	-0,055678074	0,251288168	1	0,219	0,335	GMP
ASB16-AS1	0,018905565	0,251838745	1	0,072	0,089	GMP
N6AMT1	-0,01317427	0,251934852	1	0,021	0,045	GMP
ESCO1	-0,075247105	0,251937184	1	0,112	0,237	GMP
RNF213	-0,161391339	0,252114537	1	0,136	0,323	GMP
MTDH	-0,640957518	0,25275282	1	0,732	0,973	GMP
CNST	-0,121425107	0,252756776	1	0,127	0,283	GMP
CD244	-0,06057105	0,252821582	1	0,041	0,111	GMP
BOLA2	0,006395604	0,252848015	1	0,003	0	GMP
KRAS	-0,240979132	0,253043965	1	0,204	0,455	GMP
HSPB6	-0,004831617	0,253079331	1	0,001	0,008	GMP
LRRC58	-0,25173597	0,253485664	1	0,283	0,565	GMP
GPR160	-0,038680234	0,253508476	1	0,062	0,135	GMP
PPP2R3C	-0,041028272	0,25352223	1	0,329	0,498	GMP
BBS7	-0,059259321	0,253640131	1	0,064	0,142	GMP
TECPR2	-0,026748778	0,253795683	1	0,026	0,063	GMP
ARHGAP29	0,001546192	0,253919748	1	0,003	0,003	GMP
STK19	-0,014608442	0,254086427	1	0,132	0,211	GMP
ATP2A1-AS1	0,016073579	0,254227822	1	0,032	0,027	GMP
CUL4B	-0,015581805	0,254348165	1	0,087	0,139	GMP
NHLRC2	-0,058441511	0,254527802	1	0,087	0,171	GMP
SMPD2	-0,017786047	0,254895312	1	0,067	0,117	GMP
NUFIP2	-0,308938686	0,254920811	1	0,284	0,589	GMP
NCDN	0,006470195	0,255047392	1	0,011	0,011	GMP
IQGAP3	0,007551931	0,255088356	1	0,025	0,025	GMP
IKZF5	-0,037169681	0,255094244	1	0,061	0,13	GMP
ARF4-AS1	0,024406568	0,255367798	1	0,041	0,05	GMP
PAPOLB	0,006366379	0,2554468	1	0,002	0	GMP
CXCL5	0,00327119	0,255463671	1	0,002	0	GMP
ARHGAP6	-0,003187913	0,255469823	1	0,001	0,004	GMP
WAC-AS1	-0,216775273	0,255686777	1	0,135	0,348	GMP
NUBPL	-0,031779325	0,25569598	1	0,058	0,101	GMP
GRAMD1C	0,000151123	0,255772824	1	0,006	0,007	GMP
GBP1	-0,028234658	0,255820312	1	0,044	0,085	GMP
RWDD2A	0,002927356	0,255864732	1	0,015	0,02	GMP
C21orf62	0,002670534	0,255874856	1	0,002	0	GMP
PZP	0,002608512	0,255874856	1	0,002	0	GMP
NDST2	-0,005826717	0,255982767	1	0,006	0,016	GMP
TOMM40L	-0,006810851	0,256020588	1	0,054	0,076	GMP
PASK	0,00016071	0,256161066	1	0,05	0,076	GMP
AURKC	-0,0052056	0,256258644	1	0,003	0,006	GMP
SEMA4B	0,002352251	0,256316417	1	0,008	0,008	GMP
ASAP1	-0,138692621	0,25635398	1	0,149	0,344	GMP
RNF38	-0,0752546	0,256574375	1	0,074	0,189	GMP
EBAG9	-0,142796979	0,256863771	1	0,243	0,455	GMP
ARHGAP10	-0,111211733	0,256946022	1	0,06	0,183	GMP
TRIM9	-0,024647448	0,257026895	1	0,01	0,037	GMP
WDR37	-0,025449132	0,257172153	1	0,041	0,082	GMP
RBM10	-0,087795207	0,257368586	1	0,192	0,361	GMP
BUD13	-0,023976202	0,257532248	1	0,097	0,159	GMP
KDM6B	-0,05708428	0,257576917	1	0,079	0,158	GMP
CCDC115	0,045652182	0,257639474	1	0,298	0,387	GMP
TAF5	-0,04525864	0,257856726	1	0,042	0,111	GMP
LRRC74B	0,000367899	0,25806517	1	0,001	0,002	GMP
ART4	0,000310195	0,25806517	1	0,001	0,002	GMP
RP1L1	-0,001110858	0,258123869	1	0,004	0,011	GMP
CPT2	-0,123831772	0,258195668	1	0,114	0,268	GMP
ADGRD2	0,000291625	0,258215184	1	0,001	0,002	GMP
SSR1	-0,114056679	0,258262175	1	0,549	0,765	GMP
STX4	-0,096713855	0,258294633	1	0,18	0,326	GMP
HPDL	-0,078138315	0,258350878	1	0,061	0,15	GMP
TVP23B	-0,004511155	0,258446503	1	0,03	0,048	GMP
FANCA	-0,131267409	0,258479246	1	0,148	0,323	GMP
CEP95	-0,103880603	0,258525895	1	0,134	0,264	GMP
PLA2G4C	-0,002348422	0,258939956	1	0,004	0,009	GMP
USP38	-0,04879633	0,258996757	1	0,088	0,168	GMP
RNF166	-0,220621397	0,259030745	1	0,135	0,378	GMP
VPS33A	-0,027579103	0,259081931	1	0,105	0,172	GMP
MT-CO2	-0,429974245	0,259338386	1	1	1	GMP
ZNF749	0,006756777	0,259365484	1	0,013	0,014	GMP
C6orf89	-0,13245899	0,25943998	1	0,12	0,278	GMP
ARL4D	-0,013684594	0,259605224	1	0,012	0,027	GMP
FAM166A	0,003068409	0,259675933	1	0,002	0	GMP
IQCH	-0,001730211	0,259810498	1	0,004	0,005	GMP
KCND3	0,000853392	0,259990579	1	0,001	0,002	GMP
ZNF676	0,002178584	0,260006134	1	0,002	0	GMP
LINC01473	-0,006528985	0,26001514	1	0,029	0,05	GMP
MTHFD1	-0,150494162	0,260079926	1	0,274	0,474	GMP
GOLGA2	-0,066976464	0,260238208	1	0,125	0,238	GMP
AAR2	-0,059472294	0,260328074	1	0,119	0,221	GMP
SPEN	-0,210734391	0,260557068	1	0,219	0,464	GMP
MIR4432HG	0,002922428	0,260592786	1	0,002	0,001	GMP
EXOC5	-0,073316371	0,260776933	1	0,144	0,255	GMP
ZNF799	-0,005786785	0,260849594	1	0,015	0,026	GMP
NANOS3	0,005841631	0,261195663	1	0,009	0,008	GMP
ZNF527	0,003937967	0,261344163	1	0,028	0,031	GMP
ZNRF1	-0,316641804	0,261476572	1	0,16	0,447	GMP
PDCD10	-0,090131552	0,26168702	1	0,335	0,53	GMP
UBL7-AS1	-0,032433521	0,261749288	1	0,085	0,152	GMP
CYHR1	-0,077512766	0,261903393	1	0,21	0,366	GMP
ANAPC2	0,028321328	0,262036759	1	0,048	0,044	GMP
DHX16	-0,018070738	0,262056526	1	0,08	0,126	GMP
GLIDR	0,00129856	0,262062939	1	0,005	0,007	GMP
MRI1	-0,066793206	0,262130288	1	0,105	0,203	GMP
NID1	-1,76E-05	0,262195127	1	0,012	0,022	GMP
H6PD	-0,016873788	0,262405069	1	0,074	0,133	GMP
SLC4A4	0,000610771	0,262426822	1	0,002	0,002	GMP
ZNF623	-0,029458923	0,262465143	1	0,042	0,076	GMP
SNTB1	-0,145338105	0,26254589	1	0,118	0,289	GMP
USP7	-0,151266721	0,262630771	1	0,21	0,396	GMP
HS3ST3B1	-0,010362877	0,262771994	1	0,01	0,028	GMP
EFR3B	0,001774386	0,26284159	1	0,003	0,001	GMP
CMTM7	-0,128628114	0,262969975	1	0,209	0,394	GMP
RPA1	-0,08724825	0,263003878	1	0,301	0,474	GMP
ZNF529	-0,033467088	0,263153433	1	0,06	0,114	GMP
SKIV2L	-0,023996386	0,2632095	1	0,049	0,089	GMP
SNAI1	-0,004784763	0,263257788	1	0,012	0,022	GMP
ARMC10	-0,289201991	0,263326035	1	0,191	0,493	GMP
SRGAP3	-0,014894949	0,263345701	1	0,051	0,084	GMP
LMNB2	-0,1148365	0,263393212	1	0,142	0,292	GMP
NIFK-AS1	-0,004525071	0,263600449	1	0,086	0,134	GMP
IPO11	-0,02645127	0,263685258	1	0,074	0,128	GMP
RCBTB1	-0,011030479	0,263694353	1	0,044	0,079	GMP
ROBO3	0,019414293	0,263710914	1	0,088	0,113	GMP
WDR5B	0,008506411	0,263897069	1	0,02	0,03	GMP
MRTO4	-0,254661005	0,264006636	1	0,373	0,66	GMP
OSBPL11	-0,032084971	0,264238926	1	0,079	0,151	GMP
BATF3	0,00370884	0,264437406	1	0,008	0,009	GMP
KCTD9	-0,065531103	0,264545621	1	0,071	0,163	GMP
RNF216	-0,114884533	0,264796632	1	0,154	0,316	GMP
IL27RA	-0,0814453	0,264973667	1	0,118	0,241	GMP
TMEM120B	-0,091173213	0,264993932	1	0,069	0,166	GMP
NOTCH2NL	4,98E-06	0,26500071	1	0,012	0,02	GMP
PLA2G15	-0,004450439	0,265287441	1	0,032	0,048	GMP
DTL	-0,092611822	0,265319039	1	0,145	0,289	GMP
HIPK3	-0,108302618	0,265602085	1	0,186	0,356	GMP
SEC14L1	-0,054585962	0,265632637	1	0,14	0,255	GMP
AGK	-0,0454883	0,265814889	1	0,07	0,149	GMP
XKR3	0,005416321	0,266039537	1	0,003	0,001	GMP
TRIM26	-0,065721053	0,266073394	1	0,084	0,183	GMP
C7orf65	0,002376739	0,266278766	1	0,002	0	GMP
KHDRBS2	-0,011864951	0,266606332	1	0,009	0,018	GMP
PYHIN1	-0,005496105	0,2666212	1	0,006	0,014	GMP
ZHX1-C8orf76	-0,001846573	0,266688132	1	0,018	0,031	GMP
PSMG4	0,040878132	0,26678373	1	0,348	0,468	GMP
PRRC2C	-0,532660914	0,266827933	1	0,549	0,884	GMP
VAV3-AS1	0,00055791	0,266845359	1	0,004	0,004	GMP
NSFL1C	-0,118723164	0,266961513	1	0,346	0,543	GMP
ZDHHC7	-0,103545355	0,267379081	1	0,071	0,196	GMP
GINS1	0,002568179	0,267462621	1	0,107	0,16	GMP
ERAL1	-0,009107887	0,267528463	1	0,189	0,282	GMP
CA5A	-0,000737152	0,267599373	1	0,009	0,009	GMP
CLSPN	-0,143925582	0,267635368	1	0,265	0,452	GMP
LAMA3	-0,002675454	0,267833211	1	0,001	0,004	GMP
DGKG	-0,070480483	0,267881445	1	0,048	0,132	GMP
POT1	-0,020823739	0,267979162	1	0,058	0,113	GMP
JOSD1	-0,090456038	0,268276648	1	0,102	0,235	GMP
ZNF816-ZNF321P	0,011887627	0,268361953	1	0,038	0,046	GMP
LINC01504	0,029337465	0,268455837	1	0,02	0,012	GMP
MTG1	-0,018923151	0,268455949	1	0,046	0,069	GMP
ZNF28	-0,002289494	0,268599399	1	0,035	0,054	GMP
TDP2	-0,044288845	0,268620629	1	0,142	0,248	GMP
CMBL	-0,145383705	0,268706559	1	0,102	0,263	GMP
CDK20	-0,013931205	0,268778342	1	0,014	0,036	GMP
C7orf26	-0,114707949	0,269122054	1	0,083	0,228	GMP
NUFIP1	-0,088382097	0,269216845	1	0,134	0,244	GMP
CDH3	-0,005962231	0,269451469	1	0,001	0,006	GMP
SLC4A1AP	-0,14131282	0,269451617	1	0,156	0,323	GMP
KATNA1	-0,077180145	0,269506832	1	0,15	0,28	GMP
PPCS	0,036173674	0,269700095	1	0,39	0,517	GMP
MLH1	-0,094289865	0,269824676	1	0,19	0,348	GMP
CBX5	-0,116227514	0,269864019	1	0,443	0,649	GMP
RNF11	-0,090180045	0,269865974	1	0,075	0,191	GMP
TRRAP	-0,055438545	0,26988447	1	0,096	0,191	GMP
ASL	0,006558432	0,270110064	1	0,096	0,142	GMP
DCBLD2	-0,036156381	0,270345629	1	0,024	0,069	GMP
SEC31A	-0,246644828	0,270733325	1	0,327	0,615	GMP
ZFP36L1	0,011399497	0,270895755	1	0,043	0,064	GMP
CD82	-0,071454339	0,271058374	1	0,115	0,192	GMP
PSMB4	-0,266410274	0,271195549	1	0,598	0,851	GMP
RAB30-AS1	0,091393481	0,27119627	1	0,148	0,167	GMP
SLC10A5	0,002060945	0,271288231	1	0,004	0,003	GMP
ZNF891	-0,047868118	0,271356192	1	0,056	0,116	GMP
OTULIN	-0,108571327	0,271677565	1	0,072	0,195	GMP
CBLB	-0,049218893	0,271745096	1	0,046	0,109	GMP
CAPRIN2	-0,037490116	0,271824861	1	0,017	0,056	GMP
PPIL2	-0,018871162	0,271898588	1	0,117	0,189	GMP
GNB3	0,00013609	0,271901757	1	0,002	0,002	GMP
ATP2B1	0,051751538	0,272048236	1	0,317	0,449	GMP
PPM1B	-0,078952514	0,27293837	1	0,17	0,316	GMP
THEM4	-0,054521209	0,272999278	1	0,151	0,259	GMP
MRPL15	-0,044967626	0,273143166	1	0,466	0,67	GMP
RLN1	0,003666331	0,273200992	1	0,004	0,003	GMP
REXO4	-0,091129003	0,273379343	1	0,123	0,268	GMP
SFT2D3	-0,098430265	0,273793507	1	0,05	0,166	GMP
MEF2C-AS1	0,0083517	0,273817662	1	0,057	0,08	GMP
UBXN8	-0,015713626	0,273890412	1	0,079	0,126	GMP
KIF1BP	-0,017146901	0,273912714	1	0,04	0,066	GMP
SLC25A53	0,004642028	0,273964011	1	0,021	0,037	GMP
RGP1	-0,017324447	0,274024263	1	0,053	0,096	GMP
FOXP4	-0,018406002	0,274037507	1	0,009	0,03	GMP
RALGAPA2	-0,10769754	0,274128368	1	0,108	0,245	GMP
CLN6	0,058289932	0,274167735	1	0,09	0,093	GMP
ZFP1	-0,02035539	0,274307991	1	0,02	0,054	GMP
ZSWIM3	0,000814174	0,274402813	1	0,009	0,011	GMP
OGFR	-0,130292976	0,274514799	1	0,2	0,391	GMP
CRELD1	-0,05548221	0,274639526	1	0,057	0,135	GMP
EIF3A	-0,453120114	0,274795372	1	0,716	0,952	GMP
RALGAPB	-0,024223106	0,274854983	1	0,083	0,138	GMP
C19orf33	0,001477291	0,274921988	1	0,002	0,002	GMP
LINC01547	0,003489134	0,27495746	1	0,009	0,009	GMP
FAM3A	-0,069295244	0,275028511	1	0,109	0,211	GMP
PCAT5	0,001532559	0,275240158	1	0,001	0	GMP
C12orf43	-0,064529886	0,275336824	1	0,133	0,221	GMP
SMIM11A	0,008630572	0,275359234	1	0,006	0,001	GMP
AXIN1	-0,004204741	0,275731501	1	0,076	0,116	GMP
ITGB8	-0,005244917	0,275762226	1	0,006	0,016	GMP
CCDC86	-0,016196409	0,275841743	1	0,098	0,155	GMP
UBE4A	-0,064430252	0,275924323	1	0,128	0,246	GMP
MAP3K5	-0,116728543	0,276052938	1	0,087	0,221	GMP
ARAF	-0,007946368	0,276269319	1	0,132	0,198	GMP
ERI2	-0,042110979	0,276357463	1	0,06	0,123	GMP
APLP2	-0,395265499	0,27651958	1	0,729	0,952	GMP
HMGN5	-0,049783399	0,276654321	1	0,249	0,402	GMP
ZMYND11	-0,125537612	0,276679891	1	0,112	0,268	GMP
BLOC1S4	-0,191909278	0,276864011	1	0,112	0,323	GMP
UBE2W	-0,104628116	0,276885277	1	0,17	0,332	GMP
SCFD2	-0,047582339	0,277024312	1	0,067	0,142	GMP
CCL28	-0,09155275	0,277166592	1	0,063	0,171	GMP
FRS2	-0,022776282	0,277179896	1	0,037	0,07	GMP
PPP1R37	-0,014385437	0,27719476	1	0,033	0,06	GMP
API5	-0,16426435	0,277225349	1	0,178	0,369	GMP
TTC13	-0,009993421	0,277474321	1	0,036	0,07	GMP
ZNF607	3,77E-05	0,277597311	1	0,015	0,018	GMP
MFAP1	-0,065873595	0,277708233	1	0,212	0,351	GMP
CPSF3	-0,165074031	0,277739908	1	0,279	0,489	GMP
SAV1	-0,106455217	0,277991849	1	0,119	0,249	GMP
POFUT1	-0,048969673	0,277998982	1	0,068	0,15	GMP
LRRC1	-0,011568863	0,278095162	1	0,02	0,043	GMP
NDST1	-0,034878518	0,2781117	1	0,045	0,102	GMP
NDUFAF2	-0,041798247	0,278291525	1	0,369	0,55	GMP
ALDH8A1	-0,007367454	0,27829261	1	0,002	0,008	GMP
B3GALNT2	-0,060093617	0,278347848	1	0,062	0,129	GMP
AMD1	-0,360598029	0,278373246	1	0,444	0,774	GMP
SLC6A16	0,001934943	0,27867422	1	0,004	0,004	GMP
SCD	-0,017863089	0,278834542	1	0,033	0,065	GMP
HIST1H1E	-0,137558672	0,279040813	1	0,112	0,247	GMP
DLG4	0,01105058	0,279055634	1	0,026	0,028	GMP
LILRA4	0,012967772	0,279091761	1	0,01	0,004	GMP
FOXK1	-0,067550437	0,279215049	1	0,108	0,214	GMP
GDAP2	-0,04551935	0,2797606	1	0,043	0,118	GMP
SNX24	0,004539635	0,27994971	1	0,024	0,03	GMP
METTL16	-0,074953521	0,279983429	1	0,128	0,241	GMP
POLR3H	-0,139302847	0,280077296	1	0,166	0,352	GMP
DOK4	-0,000204347	0,280080595	1	0,009	0,015	GMP
C6orf106	-0,061119155	0,280190354	1	0,063	0,151	GMP
MFAP4	0,004026891	0,280244391	1	0,011	0,014	GMP
OLFML2A	0,004100527	0,280257205	1	0,004	0,004	GMP
CNBP	-0,194854011	0,280273402	1	0,753	0,929	GMP
DDX43	0,002007084	0,280421472	1	0,001	0	GMP
ZNF423	0,003906775	0,280421472	1	0,001	0	GMP
BRK1	0,242459464	0,280559294	1	0,826	0,917	GMP
POLR3GL	0,053491217	0,280662003	1	0,342	0,46	GMP
MED14OS	0,03358583	0,280983021	1	0,035	0,033	GMP
RFX3-AS1	-0,009866453	0,281006757	1	0,003	0,013	GMP
GOLPH3L	-0,064484719	0,281030409	1	0,094	0,203	GMP
TCEA2	-0,127765938	0,281177155	1	0,119	0,274	GMP
CLN3	0,069820102	0,281271095	1	0,061	0,039	GMP
MATR3.1	-0,054428156	0,281351397	1	0,043	0,107	GMP
RECK	0,041452634	0,281417179	1	0,068	0,099	GMP
TCEANC2	-0,041942266	0,281516293	1	0,063	0,138	GMP
BBS12	-0,002029993	0,281734592	1	0,007	0,009	GMP
PDHA1	-0,142969763	0,281886471	1	0,428	0,663	GMP
IL6R	-0,348481996	0,281936139	1	0,338	0,659	GMP
SOS2	-0,120213693	0,281991817	1	0,093	0,231	GMP
ZSCAN32	-0,025880694	0,282027295	1	0,027	0,065	GMP
RPS6KB1	-0,084266488	0,282413802	1	0,145	0,286	GMP
BBS5	-0,001634335	0,28266333	1	0,011	0,015	GMP
SLC30A4	0,003257239	0,282717823	1	0,003	0,001	GMP
CLEC9A	-0,000502103	0,282727766	1	0,008	0,011	GMP
SLA	-0,130755323	0,28278206	1	0,217	0,407	GMP
MRPL10	-0,045686106	0,282826661	1	0,218	0,358	GMP
CLDN7	0,002230623	0,282843144	1	0,003	0,001	GMP
TOM1L1	-0,003684444	0,282881061	1	0,025	0,033	GMP
LARP7	-0,087381549	0,283002767	1	0,432	0,65	GMP
RELA	-0,173436608	0,283148694	1	0,161	0,354	GMP
PROK2	-0,017968003	0,283287225	1	0,028	0,05	GMP
TMEM107	0,255607104	0,283463595	1	0,305	0,289	GMP
USP42	-0,087261479	0,283638873	1	0,064	0,15	GMP
WDR78	-0,01367823	0,283833844	1	0,007	0,023	GMP
BUB1B	-0,010909922	0,284075419	1	0,076	0,111	GMP
TM4SF1	-0,003700158	0,284083866	1	0,016	0,03	GMP
SPIN2B	-0,002583973	0,284374548	1	0,054	0,087	GMP
TBKBP1	-0,009327613	0,284744782	1	0,013	0,034	GMP
C16orf58	-0,124080266	0,284821151	1	0,136	0,297	GMP
PCYT1B	0,002161355	0,285265292	1	0,003	0,002	GMP
TADA3	-0,109703641	0,285366647	1	0,242	0,414	GMP
EXOC2	-0,026574345	0,285371821	1	0,061	0,117	GMP
PTPMT1	-0,024697209	0,285751079	1	0,228	0,352	GMP
PCGF1	-0,019488725	0,285778307	1	0,061	0,114	GMP
NEURL4	-0,037839322	0,285783154	1	0,022	0,068	GMP
YEATS2	-0,086611303	0,285801806	1	0,084	0,192	GMP
NUDT8	-0,388498695	0,285843874	1	0,149	0,49	GMP
ZER1	-0,023650817	0,285911572	1	0,043	0,086	GMP
LMTK3	0,00055558	0,286191078	1	0,002	0,002	GMP
TREML1	0,000737934	0,286230338	1	0,002	0,002	GMP
CLCN1	-0,000450466	0,286442942	1	0,006	0,014	GMP
SPOP	-0,110383017	0,286839204	1	0,282	0,481	GMP
HAMP	0,00074576	0,286841023	1	0,005	0,009	GMP
TM6SF1	-0,003149726	0,286898561	1	0,001	0,004	GMP
ARHGAP9	-0,086426725	0,286954609	1	0,214	0,369	GMP
PATZ1	-0,030621569	0,287131517	1	0,129	0,217	GMP
MBOAT7	-0,171109236	0,287514149	1	0,199	0,408	GMP
ZNF790	0,005962713	0,287613759	1	0,037	0,051	GMP
GTF2F2	-0,11800179	0,287662381	1	0,306	0,505	GMP
HOMER1	-0,017509611	0,287740711	1	0,011	0,025	GMP
IRAK2	-0,001007714	0,287818214	1	0,009	0,012	GMP
C2orf48	0,001426738	0,288041755	1	0,018	0,027	GMP
PLCB4	-0,012050443	0,288325071	1	0,019	0,038	GMP
GZMM	-0,002130104	0,288325301	1	0	0,004	GMP
OCIAD1	-0,200718813	0,288511494	1	0,586	0,824	GMP
CALCRL	-0,010098245	0,288792817	1	0,022	0,041	GMP
GORAB	-0,042308131	0,288836767	1	0,035	0,089	GMP
PRR34-AS1	0,066888659	0,288912433	1	0,061	0,039	GMP
EZH2	-0,09512795	0,289154991	1	0,221	0,384	GMP
FKRP	0,000587508	0,289441887	1	0,023	0,035	GMP
LPIN1	-0,043188159	0,289485638	1	0,107	0,187	GMP
HIST1H3I	-0,010734404	0,289753095	1	0,006	0,02	GMP
KIFC3	-0,000770804	0,289784252	1	0,003	0,004	GMP
SLC6A20	0,002770544	0,289796154	1	0,002	0	GMP
MKL2	-0,036468947	0,28990508	1	0,048	0,1	GMP
PDZD7	0,009358741	0,290157774	1	0,012	0,008	GMP
ZNF185	-0,047618568	0,290212167	1	0,031	0,087	GMP
RAB21	-0,131197495	0,290220391	1	0,184	0,368	GMP
CNTROB	-0,089588619	0,290268471	1	0,074	0,171	GMP
METAP2	-0,006780873	0,290514794	1	0,537	0,715	GMP
EPN2	-0,011417479	0,290882337	1	0,004	0,017	GMP
ZNF674	-0,000574634	0,290982955	1	0,008	0,013	GMP
RABGEF1	-0,02249446	0,291084329	1	0,024	0,054	GMP
MXI1	-0,105497973	0,291188873	1	0,098	0,235	GMP
ZNF746	-0,04563445	0,291355693	1	0,046	0,101	GMP
FAM234A	-0,035574156	0,291406886	1	0,161	0,246	GMP
CCDC73	-0,013680521	0,291493531	1	0,008	0,026	GMP
GTF2H1	-0,065493017	0,291628125	1	0,137	0,268	GMP
CENPC	-0,17018807	0,292068313	1	0,202	0,419	GMP
TNFRSF12A	-0,004813922	0,292119763	1	0,006	0,017	GMP
COX18	-0,061867691	0,292481088	1	0,076	0,166	GMP
CELSR3	0,004418391	0,292491306	1	0,009	0,013	GMP
ZNF564	-0,006534322	0,292956241	1	0,01	0,017	GMP
FAIM	-0,035271678	0,293285622	1	0,116	0,203	GMP
HNRNPA2B1	-0,249578373	0,293306823	1	0,916	0,989	GMP
Sep-01	0,022982401	0,293323349	1	0,127	0,155	GMP
DIRC2	-0,02395863	0,293371887	1	0,021	0,056	GMP
RAB5B	-0,002857665	0,293960527	1	0,123	0,173	GMP
PURA	-0,173821317	0,294032148	1	0,133	0,324	GMP
TCERG1	-0,209299098	0,294384259	1	0,35	0,587	GMP
HOMEZ	-0,010794971	0,294649199	1	0,047	0,074	GMP
MPC1	-0,122468614	0,294802885	1	0,419	0,642	GMP
THBS1	0,001521127	0,294923573	1	0,006	0,003	GMP
F2RL2	0,00131875	0,294934299	1	0,002	0,001	GMP
CTDSPL	-0,032690132	0,294979212	1	0,081	0,134	GMP
DUS2	-0,032491853	0,295227113	1	0,052	0,101	GMP
HOXA6	-0,018495742	0,295394203	1	0,012	0,04	GMP
FAM206A	-0,010570817	0,295415318	1	0,044	0,078	GMP
CERK	-0,157212199	0,295416939	1	0,144	0,326	GMP
TCTN3	-0,033419662	0,295596395	1	0,188	0,303	GMP
FAM168A	-0,031946022	0,295610101	1	0,037	0,076	GMP
UBALD1	0,01265466	0,296112373	1	0,099	0,133	GMP
SPATA5L1	-0,077171003	0,296145486	1	0,044	0,141	GMP
ANAPC15	-0,007070502	0,296170358	1	0,439	0,59	GMP
IKZF3	0,010689348	0,296178623	1	0,008	0,004	GMP
PIGM	-0,089003157	0,296294885	1	0,107	0,228	GMP
LIG4	-0,003435478	0,296459091	1	0,035	0,056	GMP
ZNF268	-0,021904562	0,296550785	1	0,074	0,117	GMP
WDFY1	-0,085036575	0,296797491	1	0,128	0,263	GMP
TXNRD2	-0,066697474	0,297121035	1	0,101	0,209	GMP
NR1I2	-0,014853756	0,29726416	1	0,022	0,046	GMP
GOPC	-0,085206271	0,297342833	1	0,259	0,432	GMP
CACNA1F	0,01303524	0,297419275	1	0,01	0,004	GMP
RABL3	-0,07217203	0,297473704	1	0,095	0,204	GMP
SLC6A4	0,001524359	0,297742848	1	0,002	0	GMP
TMEM132B	0,002622054	0,297804561	1	0,002	0	GMP
ADAM32	-0,008060598	0,297823401	1	0,004	0,02	GMP
FAM72A	-0,000695357	0,298021769	1	0,015	0,023	GMP
URB1	-0,048445594	0,298076238	1	0,076	0,149	GMP
ZBTB20	-0,127636931	0,298100564	1	0,121	0,254	GMP
SNRPD2	0,182068347	0,298221268	1	0,94	0,982	GMP
RPS6KC1	-0,026080046	0,298287405	1	0,064	0,118	GMP
ZNF649	0,001309006	0,298565422	1	0,026	0,039	GMP
PALM2	0,001706681	0,299127531	1	0,002	0	GMP
BAZ2A	-0,135830224	0,299136675	1	0,168	0,35	GMP
LIG3	-0,07727337	0,299292285	1	0,114	0,217	GMP
DYNLL1	0,064884191	0,299324721	1	0,935	0,978	GMP
TIAL1	-0,144912349	0,29964215	1	0,351	0,576	GMP
TRAPPC12	-0,124231849	0,299653379	1	0,116	0,272	GMP
STX7	-0,079449793	0,299853723	1	0,215	0,349	GMP
MAP3K9	-0,003469679	0,299893529	1	0,008	0,011	GMP
ETV3	-0,025269039	0,299979864	1	0,044	0,077	GMP
SNX7	-0,008204589	0,299982418	1	0,004	0,015	GMP
AC016735.1	0,001684286	0,3001058	1	0,002	0	GMP
TMEM92	0,002242607	0,3001058	1	0,002	0	GMP
ANKRD50	-0,050066439	0,30020136	1	0,068	0,15	GMP
TRGC2	-0,045370968	0,300641223	1	0,064	0,145	GMP
CYSRT1	-0,001913818	0,300657338	1	0,001	0,004	GMP
KLHDC9	0,003561326	0,301081002	1	0,002	0	GMP
MFSD5	-0,036806334	0,301100835	1	0,084	0,16	GMP
RAB22A	-0,065891447	0,301136073	1	0,091	0,188	GMP
FAM53C	-0,105675507	0,301210068	1	0,079	0,184	GMP
PBX2	0,001108961	0,301213103	1	0,12	0,184	GMP
FOXJ2	0,008062524	0,301313305	1	0,059	0,096	GMP
CTSC	-0,275048317	0,301349908	1	0,599	0,858	GMP
INTU	-0,054179205	0,301681104	1	0,065	0,131	GMP
MIER1	-0,266571906	0,301791157	1	0,32	0,618	GMP
SUMO1	0,025900399	0,301909358	1	0,673	0,82	GMP
PPM1F	-0,063204094	0,302108091	1	0,125	0,24	GMP
ARID5B	-0,007626051	0,302114008	1	0,067	0,093	GMP
BTBD7	-0,056989057	0,302147439	1	0,147	0,262	GMP
PPM1N	0,052873608	0,302160494	1	0,041	0,013	GMP
BRCA2	-0,119635739	0,302233497	1	0,195	0,369	GMP
RAB28	0,009505159	0,302295777	1	0,106	0,144	GMP
FEM1C	-0,024116138	0,302359493	1	0,048	0,092	GMP
APBB2	-0,030019763	0,30235972	1	0,014	0,048	GMP
IQCG	-0,005744525	0,302418159	1	0,032	0,064	GMP
P3H2	0,001168125	0,302790971	1	0,001	0	GMP
HYLS1	0,013281775	0,302812202	1	0,047	0,058	GMP
VPS45	-0,027035637	0,303094998	1	0,087	0,157	GMP
TMEM140	-0,008844508	0,30314123	1	0,006	0,016	GMP
COQ5	0,002111472	0,303174656	1	0,216	0,323	GMP
FKBP1B	0,002009949	0,30321267	1	0,004	0,003	GMP
KLHL13	-0,020893937	0,303544906	1	0,041	0,082	GMP
ASIC4	0,001617832	0,303711314	1	0,001	0	GMP
PTCRA	0,00124361	0,303713447	1	0,001	0	GMP
TMEM101	-0,044927997	0,303829836	1	0,287	0,427	GMP
ZNF76	-0,056038443	0,303862315	1	0,065	0,146	GMP
NOL6	-0,048548806	0,303877933	1	0,063	0,136	GMP
HIP1R	-0,001966543	0,303901966	1	0,006	0,01	GMP
AFF2	0,007451027	0,30393458	1	0,017	0,022	GMP
C1S	-0,002461812	0,304163276	1	0,001	0,004	GMP
GRK5	-0,001777813	0,304296208	1	0,01	0,017	GMP
CCNE1	-0,069152907	0,304318287	1	0,061	0,142	GMP
LDHAL6A	0,00141053	0,304448437	1	0,002	0,001	GMP
DEPDC1-AS1	0,002567211	0,304640322	1	0,002	0	GMP
ANKRD62	0,001992028	0,304784778	1	0,001	0	GMP
TERC	0,001610168	0,304784778	1	0,001	0	GMP
COA5	-0,073327545	0,304864212	1	0,325	0,503	GMP
SLC35C2	-0,095863695	0,305145484	1	0,274	0,442	GMP
PNLIPRP1	-0,001014374	0,305496792	1	0,002	0,004	GMP
ANAPC4	-0,0231614	0,30552831	1	0,114	0,18	GMP
TMEM135	-0,019188656	0,305632658	1	0,037	0,074	GMP
SLC16A1-AS1	-0,047301736	0,305693665	1	0,089	0,162	GMP
TNKS1BP1	-0,012066649	0,305816268	1	0,014	0,032	GMP
ARHGEF11	-0,020592707	0,305974588	1	0,018	0,044	GMP
SV2B	0,001102922	0,306121885	1	0,004	0,004	GMP
TPX2	-0,113655167	0,306354511	1	0,186	0,28	GMP
PPP2R1A	0,026592138	0,306382663	1	0,453	0,608	GMP
RAVER2	-0,083368943	0,306649014	1	0,077	0,177	GMP
IFIT5	-0,045284859	0,306696012	1	0,032	0,087	GMP
RANBP3	-0,033018926	0,306888878	1	0,087	0,157	GMP
KRBA1	-0,026028149	0,306938911	1	0,02	0,051	GMP
MALT1	-0,067917279	0,307015436	1	0,073	0,178	GMP
FARS2	-0,017904905	0,307018796	1	0,146	0,211	GMP
AP1G2	-0,026838368	0,307070138	1	0,116	0,171	GMP
EFNA3	-0,000355083	0,307323028	1	0,015	0,02	GMP
STK35	-0,024444477	0,307402054	1	0,043	0,082	GMP
SLFNL1-AS1	-0,00872604	0,307621239	1	0,003	0,015	GMP
PPP1R2	-0,063662515	0,307674599	1	0,303	0,483	GMP
ITPR3	-0,014529263	0,307776171	1	0,008	0,026	GMP
C20orf197	-0,018843852	0,307856691	1	0,017	0,044	GMP
HAAO	0,06046705	0,307858883	1	0,115	0,112	GMP
ZNF662	-0,040296086	0,307928077	1	0,031	0,077	GMP
CREM	-0,053132168	0,30823048	1	0,082	0,172	GMP
COQ2	-0,152600365	0,308443507	1	0,119	0,29	GMP
LINC00996	0,001051035	0,308491041	1	0,001	0,001	GMP
PAQR3	-0,090901715	0,308653492	1	0,048	0,149	GMP
ADM5	-0,002376712	0,308796218	1	0,02	0,032	GMP
CNGB1	0,00231729	0,308880316	1	0,001	0	GMP
WWP1	-0,048059918	0,309101397	1	0,06	0,134	GMP
ZNF525	0,052281863	0,309194634	1	0,074	0,075	GMP
HIST3H2BB	-0,005147048	0,309211391	1	0,001	0,008	GMP
RPN1	-0,189147789	0,30929011	1	0,489	0,738	GMP
LIN9	-0,025085828	0,309497951	1	0,038	0,082	GMP
MED24	-0,005467097	0,309509009	1	0,069	0,095	GMP
PCED1A	-0,022028698	0,309541929	1	0,078	0,125	GMP
HIST2H2BF	-0,00547154	0,309601848	1	0,013	0,024	GMP
EPB41L1	0,001394792	0,309760582	1	0,001	0	GMP
VPS9D1	-0,016975928	0,309764678	1	0,012	0,034	GMP
DCAF8	-0,010617362	0,309909306	1	0,115	0,177	GMP
PTOV1-AS1	0,006282927	0,310167522	1	0,006	0,002	GMP
SPTAN1	-0,064227511	0,310280126	1	0,141	0,254	GMP
SH3GLB1	-0,199362832	0,310632973	1	0,305	0,556	GMP
UQCC2	0,179308265	0,310706799	1	0,655	0,758	GMP
KHNYN	-0,042751904	0,310904088	1	0,06	0,13	GMP
PATL2	-0,006787519	0,310913338	1	0,016	0,031	GMP
ADNP-AS1	0,003678317	0,31105755	1	0,006	0,004	GMP
ANKRD6	-0,010229053	0,311356785	1	0,01	0,027	GMP
TPSB2	-0,001427103	0,311482863	1	0,01	0,018	GMP
DNAAF1	0,007135553	0,311497185	1	0,006	0,003	GMP
RAD52	-0,029269303	0,311546555	1	0,033	0,079	GMP
GPR137	-0,022898581	0,311565735	1	0,065	0,115	GMP
NR1D2	-0,038875899	0,311632285	1	0,043	0,099	GMP
PIGC	-0,017253328	0,311637774	1	0,199	0,311	GMP
SMARCD1	-0,089414903	0,312415797	1	0,143	0,272	GMP
LINC00114	0,001166317	0,312557477	1	0,001	0	GMP
SPINK4	0,00086224	0,312557477	1	0,001	0	GMP
GOLGA6L10	-0,002984564	0,313115853	1	0,003	0,008	GMP
TET1	-0,042128584	0,313258131	1	0,015	0,056	GMP
POU2F2	-0,292219759	0,313399654	1	0,278	0,528	GMP
VTA1	-0,103113687	0,313461158	1	0,187	0,36	GMP
ZDHHC2	-0,181027251	0,313511	1	0,157	0,374	GMP
ASPM	-0,021031142	0,313605285	1	0,126	0,194	GMP
ROR2	0,001297946	0,313699786	1	0,001	0	GMP
C14orf119	-0,008750499	0,313700676	1	0,318	0,47	GMP
EPS8L1	0,003541658	0,313990585	1	0,005	0,004	GMP
KCNAB3	0,004463501	0,3141454	1	0,018	0,022	GMP
HDAC5	-0,08004724	0,314174076	1	0,088	0,191	GMP
FAM71E1	0,005888664	0,314345649	1	0,005	0,002	GMP
PQLC2	0,004497164	0,314374989	1	0,057	0,082	GMP
ABHD10	-0,037824465	0,314536516	1	0,146	0,246	GMP
TCTN2	0,003614692	0,314630004	1	0,019	0,024	GMP
LSMEM2	0,000579398	0,314632153	1	0,002	0,002	GMP
SMO	-0,01787435	0,314738982	1	0,019	0,045	GMP
SMG6	-0,068542535	0,315154388	1	0,071	0,168	GMP
CPEB3	-0,00088729	0,31523229	1	0,022	0,034	GMP
PPHLN1	-0,069125879	0,315291113	1	0,565	0,762	GMP
SCNN1A	-0,014271988	0,315554301	1	0,008	0,023	GMP
TP53RK	-0,089871301	0,315688022	1	0,104	0,24	GMP
IP6K1	-0,099021578	0,315722297	1	0,072	0,188	GMP
ACTR8	-0,014232784	0,31593323	1	0,062	0,102	GMP
L3MBTL3	-0,022570342	0,316030628	1	0,086	0,157	GMP
SLMAP	-0,133712654	0,316410781	1	0,123	0,279	GMP
ANKRD37	-0,023261796	0,316524138	1	0,018	0,053	GMP
PDCD6	-0,118233539	0,31732472	1	0,655	0,836	GMP
TSN	-0,179831102	0,317436125	1	0,354	0,605	GMP
NRBF2	-0,085747808	0,317574684	1	0,166	0,307	GMP
CFAP69	-0,000741298	0,317582028	1	0,003	0,004	GMP
LPAR2	-0,017523092	0,317770664	1	0,019	0,045	GMP
BORCS5	-0,055037523	0,317809763	1	0,074	0,159	GMP
COL14A1	0,001179852	0,317920568	1	0,002	0,001	GMP
POLR2B	-0,029131193	0,317957903	1	0,333	0,498	GMP
DHX32	-0,149927688	0,317981638	1	0,086	0,246	GMP
ZNF502	-0,011115999	0,318182982	1	0,023	0,042	GMP
SUPT3H	-0,005930016	0,318310135	1	0,093	0,134	GMP
SSTR2	0,034554298	0,318749392	1	0,029	0,015	GMP
USP43	-0,005143221	0,318769309	1	0,008	0,019	GMP
GTDC1	-0,018145246	0,318805293	1	0,031	0,063	GMP
MTUS1	0,001565911	0,319098512	1	0,001	0	GMP
CFAP43	0,000879316	0,319098512	1	0,001	0	GMP
ARHGAP1	-0,111581247	0,319346954	1	0,173	0,335	GMP
PPIAL4G	-0,007717542	0,319590841	1	0,005	0,012	GMP
UNC50	-0,060652379	0,319825082	1	0,23	0,371	GMP
FAM229A	-0,016669551	0,319997413	1	0,009	0,031	GMP
ANKRD12	-0,195266528	0,320001812	1	0,347	0,616	GMP
ERF	-0,052864185	0,320124199	1	0,06	0,135	GMP
CACNA1D	0,001512568	0,320295772	1	0,001	0	GMP
TMEM120A	-0,050892642	0,320344397	1	0,075	0,134	GMP
PTCD1	-0,029131245	0,320467174	1	0,03	0,069	GMP
NECAP2	-0,042838226	0,321144779	1	0,179	0,298	GMP
PTP4A1	-0,198164939	0,321297349	1	0,214	0,454	GMP
PARG	-0,021936652	0,321517037	1	0,07	0,118	GMP
GGT7	0,00403438	0,321640832	1	0,022	0,024	GMP
C17orf97	0,025512803	0,322104461	1	0,015	0,004	GMP
ZNF670	-0,001559269	0,322212955	1	0,014	0,021	GMP
TMEM127	-0,033955668	0,32249868	1	0,073	0,139	GMP
ZCCHC3	-0,053326668	0,322684172	1	0,113	0,223	GMP
PLCG1	-0,002379768	0,322828988	1	0,005	0,012	GMP
RNASEL	-0,043006651	0,323006714	1	0,035	0,098	GMP
SOCS6	-0,013994431	0,323138575	1	0,04	0,074	GMP
RIPK3	-0,013554827	0,323200222	1	0,03	0,062	GMP
TTC12	-0,011492287	0,32360452	1	0,02	0,044	GMP
AAMP	0,037447296	0,323662278	1	0,399	0,508	GMP
GALNS	-0,019699793	0,323825614	1	0,043	0,087	GMP
RALGPS1	-0,017420879	0,324102678	1	0,009	0,029	GMP
GEMIN4	-0,109872532	0,324228716	1	0,135	0,263	GMP
ZNF354A	-0,02721926	0,324304353	1	0,048	0,089	GMP
LST1	0,267215648	0,324533725	1	0,624	0,718	GMP
NSUN6	0,012707628	0,324645552	1	0,125	0,19	GMP
ECSIT	-0,040613577	0,324856432	1	0,256	0,382	GMP
EIF4A2	-0,151934204	0,324881296	1	0,568	0,779	GMP
PTGS2	-0,031902557	0,324931431	1	0,015	0,052	GMP
LINS1	-0,018136105	0,324967249	1	0,043	0,078	GMP
LINC00987	0,007772173	0,325129995	1	0,015	0,016	GMP
FLNA	-0,434422202	0,325198665	1	0,412	0,777	GMP
PLEKHA7	-0,005527973	0,325259529	1	0,002	0,01	GMP
MIR99AHG	-0,003306847	0,325292979	1	0,011	0,015	GMP
TWF2	-0,158464543	0,325474317	1	0,436	0,666	GMP
ZXDB	-0,00869108	0,325496898	1	0,014	0,036	GMP
SLC35E2B	0,076609699	0,325517625	1	0,066	0,056	GMP
CCDC144NL-AS1	0,005095656	0,325694953	1	0,003	0,002	GMP
PEX19	-0,058980517	0,325712101	1	0,105	0,195	GMP
SEC23B	-0,074399945	0,325726894	1	0,21	0,358	GMP
TTC39C	-0,186885704	0,325908894	1	0,111	0,318	GMP
RDH13	-0,049120799	0,32595573	1	0,041	0,101	GMP
MTO1	-0,019025764	0,325972191	1	0,125	0,19	GMP
LSS	0,000187848	0,326076461	1	0,03	0,053	GMP
TCF4-AS2	0,000622749	0,326314876	1	0,003	0,004	GMP
NRP1	0,001023465	0,32635191	1	0,002	0,001	GMP
PHLDB3	0,015073829	0,326470299	1	0,059	0,072	GMP
FGF16	-0,000115059	0,326545458	1	0,003	0,004	GMP
CENPB	-0,072061463	0,326577617	1	0,118	0,242	GMP
S100A2	0,010967945	0,32665271	1	0,006	0,002	GMP
MTMR3	-0,054463962	0,326967122	1	0,042	0,105	GMP
EXTL3	-0,021102917	0,327219586	1	0,031	0,066	GMP
MAMDC2	-0,003054118	0,32742076	1	0,002	0,006	GMP
ZFHX3	-0,064625494	0,327541466	1	0,059	0,134	GMP
VPS33B	-0,011220457	0,327626164	1	0,045	0,076	GMP
MBLAC2	-0,01030836	0,328005792	1	0,039	0,081	GMP
SMC5-AS1	-0,00973833	0,328148691	1	0,002	0,012	GMP
FGD6	0,002860895	0,328361958	1	0,013	0,015	GMP
PMAIP1	0,129958329	0,32839681	1	0,424	0,556	GMP
MLH3	-0,092907876	0,32891159	1	0,117	0,246	GMP
NMU	-0,00331696	0,328979014	1	0,003	0,008	GMP
PTPN23	-0,027785231	0,329103932	1	0,047	0,091	GMP
PIPOX	0,00456439	0,329253328	1	0,003	0,001	GMP
RRM2B	-0,034001205	0,329262775	1	0,048	0,099	GMP
ATG9A	0,008742991	0,329461224	1	0,007	0,006	GMP
SLC7A7	-0,00201251	0,329913146	1	0,018	0,018	GMP
TLK2	-0,148986245	0,330215444	1	0,123	0,302	GMP
INSL3	-0,01123052	0,330223633	1	0,007	0,021	GMP
STMND1	0,008821019	0,330255314	1	0,005	0,002	GMP
ZNF169	-0,033099224	0,330260391	1	0,029	0,074	GMP
UBE2Q2	-0,257731254	0,330564228	1	0,176	0,44	GMP
CXorf40B	-0,017722216	0,330663206	1	0,043	0,082	GMP
ISPD	-0,005167785	0,33066671	1	0,01	0,019	GMP
IPMK	-0,022154766	0,33073117	1	0,05	0,086	GMP
EIF5A2	-0,002737098	0,330967686	1	0,016	0,024	GMP
ZNF418	0,009918091	0,331004314	1	0,017	0,018	GMP
CCDC125	-0,1002784	0,331118327	1	0,118	0,263	GMP
SQLE	-0,033556024	0,331164942	1	0,17	0,263	GMP
ARMC7	-0,008159052	0,331221135	1	0,027	0,054	GMP
SMAD9	-0,002332944	0,331338275	1	0,002	0,006	GMP
RTCA	-0,109668864	0,331381111	1	0,159	0,311	GMP
AKAP6	-0,002777097	0,331623973	1	0,002	0,006	GMP
SEC63	-0,169851379	0,331667431	1	0,438	0,698	GMP
GAPVD1	-0,148227401	0,331678818	1	0,172	0,362	GMP
MIR155HG	-0,018171952	0,331764035	1	0,046	0,084	GMP
CTNND1	-0,009617295	0,332076818	1	0,075	0,114	GMP
MYCBP	0,010886313	0,332377365	1	0,207	0,297	GMP
ZBTB49	-0,017322246	0,332460814	1	0,012	0,024	GMP
GRASP	-0,014104976	0,332568378	1	0,008	0,024	GMP
TMEM71	-0,026178205	0,332895185	1	0,071	0,118	GMP
AMY2B	0,028301815	0,333097036	1	0,023	0,009	GMP
C6orf136	-0,034529906	0,33310513	1	0,054	0,105	GMP
SLC16A5	-0,034290211	0,333196549	1	0,02	0,058	GMP
DDX20	-0,04973544	0,333277634	1	0,075	0,159	GMP
EXO1	-0,033350277	0,333343024	1	0,034	0,077	GMP
AC099850.1	-0,012385436	0,333380556	1	0,011	0,027	GMP
CTNNA1	-0,097094023	0,33346139	1	0,162	0,32	GMP
STAT5B	-0,084761751	0,333512696	1	0,104	0,216	GMP
MRPS18C	0,188986929	0,333640101	1	0,633	0,711	GMP
DLEU2	-0,030332627	0,333779818	1	0,096	0,159	GMP
TIMM10B	-0,041451033	0,333841908	1	0,153	0,255	GMP
CPEB1-AS1	0,002405153	0,333908802	1	0,004	0,008	GMP
CORO6	-0,002878437	0,333928951	1	0,004	0,011	GMP
ACAD11	0,003280198	0,333943181	1	0,006	0,005	GMP
NAB1	-0,023587353	0,333985546	1	0,085	0,146	GMP
WDR47	-0,018279966	0,334028377	1	0,032	0,065	GMP
DXO	-0,017823208	0,334258831	1	0,071	0,122	GMP
PNPLA6	-0,057609423	0,335080445	1	0,064	0,143	GMP
OGFOD2	-0,003006097	0,335111147	1	0,096	0,151	GMP
TXN2	-0,109695528	0,335340517	1	0,579	0,789	GMP
HAND2-AS1	0,007026599	0,33552219	1	0,005	0,002	GMP
TELO2	-0,120331353	0,335723066	1	0,138	0,304	GMP
MICU3	-0,034136692	0,336482754	1	0,024	0,068	GMP
FBXW9	0,003958386	0,336492685	1	0,144	0,183	GMP
SP1	-0,110804226	0,336648575	1	0,139	0,295	GMP
SLC2A6	-0,000508295	0,336654946	1	0,005	0,006	GMP
CCDC17	-0,007372626	0,336785052	1	0,003	0,012	GMP
CSRNP2	-0,0016089	0,336805149	1	0,016	0,027	GMP
KRR1	-0,220793481	0,337141816	1	0,316	0,565	GMP
SETD4	0,007161297	0,337570931	1	0,071	0,106	GMP
TMEM41B	-0,048194679	0,337662455	1	0,1	0,19	GMP
SSBP3	-0,085980284	0,337705785	1	0,141	0,267	GMP
DOLK	-0,002946071	0,338174778	1	0,024	0,041	GMP
MR1	-0,060112294	0,338714819	1	0,083	0,175	GMP
MIAT	-0,007147694	0,338945129	1	0,002	0,008	GMP
NAT14	-0,087064104	0,339212634	1	0,053	0,153	GMP
ILVBL	-0,086568503	0,339266161	1	0,192	0,341	GMP
E4F1	-0,025703159	0,339685987	1	0,066	0,115	GMP
STAMBPL1	-0,026013561	0,339762787	1	0,035	0,076	GMP
DROSHA	-0,049914137	0,339817782	1	0,097	0,177	GMP
ZNF670-ZNF695	0,004348524	0,339887165	1	0,004	0,002	GMP
CWF19L1	-0,04359049	0,339891237	1	0,076	0,152	GMP
ATG4A	-0,023602746	0,339924622	1	0,049	0,099	GMP
FICD	-0,032266026	0,340174505	1	0,02	0,056	GMP
MAGI1	0,002521298	0,340259213	1	0,002	0,002	GMP
HIF1AN	-0,03262335	0,340284619	1	0,079	0,151	GMP
GATA1	-0,011645192	0,340390478	1	0,014	0,023	GMP
MSL2	-0,056496901	0,340486767	1	0,125	0,239	GMP
CCDC112	-0,054718899	0,340658328	1	0,104	0,19	GMP
DSEL	0,0024034	0,340762714	1	0,004	0,004	GMP
MCRS1	0,025903229	0,341507716	1	0,24	0,322	GMP
LDB3	-0,001410701	0,341560958	1	0,002	0,006	GMP
LYAR	-0,080110436	0,34158599	1	0,369	0,535	GMP
TRAF4	-0,032318371	0,341588657	1	0,04	0,084	GMP
WDR53	-0,019476843	0,341706897	1	0,043	0,08	GMP
ZNF707	-0,011160921	0,34174125	1	0,015	0,037	GMP
ZNF366	-0,008364718	0,341864287	1	0,003	0,006	GMP
NKIRAS2	-0,0686054	0,341911983	1	0,159	0,276	GMP
NUMBL	-0,031520396	0,342182354	1	0,02	0,056	GMP
SLC15A2	-0,015436679	0,342203961	1	0,062	0,096	GMP
CUX2	0,0024424	0,342388497	1	0,009	0,013	GMP
SIGLEC5	0,023310174	0,342426022	1	0,019	0,007	GMP
ZNF766	-0,091986983	0,342466304	1	0,107	0,198	GMP
PDXDC1	-0,115555974	0,342617123	1	0,117	0,25	GMP
SLX4IP	-0,029150575	0,342676875	1	0,076	0,134	GMP
USP16	0,01540204	0,342705518	1	0,394	0,536	GMP
ZNF555	-0,007782001	0,343006945	1	0,019	0,031	GMP
PRKAR2A	-0,101650932	0,343126276	1	0,235	0,424	GMP
RHBDD3	-0,01719125	0,34370791	1	0,099	0,163	GMP
PARP6	-0,044176483	0,343860554	1	0,051	0,118	GMP
ITGB3BP	0,010917795	0,343882197	1	0,287	0,384	GMP
RAB42	-0,000609987	0,344145995	1	0,009	0,013	GMP
ZNF563	-0,008085215	0,344206408	1	0,015	0,029	GMP
CLOCK	-0,052018407	0,344209015	1	0,066	0,132	GMP
ZNF223	0,004920138	0,344923634	1	0,009	0,009	GMP
GTF3C2	-0,04211821	0,344977508	1	0,119	0,204	GMP
PHGDH	-0,040361365	0,345181	1	0,454	0,609	GMP
CHRAC1	-0,176118782	0,345341042	1	0,181	0,387	GMP
P4HTM	-0,125740393	0,345343822	1	0,078	0,225	GMP
FAM171B	-0,001973218	0,345418922	1	0,01	0,017	GMP
CAMKMT	-0,026890808	0,34581157	1	0,048	0,096	GMP
WDR92	-0,03680153	0,345837885	1	0,082	0,149	GMP
MRPS23	-0,052173961	0,346104945	1	0,54	0,726	GMP
SMARCE1	0,06697117	0,346206712	1	0,252	0,343	GMP
TRAPPC13	-0,00026398	0,346516773	1	0,068	0,096	GMP
CYSTM1	0,046825263	0,346540023	1	0,165	0,227	GMP
NDC80	-0,040340483	0,346588778	1	0,102	0,162	GMP
TXK	-0,020913777	0,346609161	1	0,019	0,047	GMP
FAM136A	-0,219085393	0,346695426	1	0,398	0,651	GMP
TRMT2A	-0,029456822	0,346844988	1	0,184	0,282	GMP
SLC52A3	-0,004792462	0,346849537	1	0,001	0,007	GMP
MEIG1	-0,006848035	0,346924071	1	0,008	0,021	GMP
CCDC26	0,011435692	0,347033505	1	0,037	0,047	GMP
NPEPPS	-0,138501027	0,347079936	1	0,242	0,45	GMP
PHLDB2	-0,000466807	0,347127662	1	0,005	0,006	GMP
HDAC3	-0,019627955	0,347228926	1	0,283	0,407	GMP
LTA4H	0,079660131	0,347324064	1	0,513	0,625	GMP
KCNQ4	4,98E-05	0,347400252	1	0	0,001	GMP
LINC00891	0,000662268	0,347400252	1	0	0,001	GMP
OTUD5	-0,075917746	0,347409256	1	0,13	0,268	GMP
NUDT13	-0,007933755	0,347422707	1	0,013	0,027	GMP
GMPPB	0,003361362	0,347506111	1	0,122	0,182	GMP
RORA-AS1	-0,011678457	0,347631771	1	0,007	0,022	GMP
EIF2AK3	-0,004575751	0,347664556	1	0,031	0,058	GMP
METTL21A	-0,004017395	0,347665805	1	0,273	0,387	GMP
PTCHD1	0,001245835	0,347687277	1	0,001	0	GMP
NDFIP2	0,001794133	0,347687277	1	0,001	0	GMP
MAN1C1	-0,008531672	0,34789922	1	0,004	0,014	GMP
KDELR1	-0,241825259	0,34806127	1	0,422	0,692	GMP
FBRS	-0,151865699	0,34853418	1	0,121	0,297	GMP
OSTF1	-0,060006186	0,348665119	1	0,332	0,496	GMP
NAALADL2	-0,011569564	0,348730127	1	0,009	0,03	GMP
TMEM88	-0,004877618	0,348973907	1	0,003	0,01	GMP
DDB1	-0,130855897	0,349189758	1	0,376	0,596	GMP
ZNF717	-0,053074105	0,349590257	1	0,057	0,122	GMP
SS18L2	0,159824059	0,349723136	1	0,521	0,629	GMP
EPHB2	-0,00119303	0,350027483	1	0,002	0,004	GMP
CNIH3	-0,001975901	0,350091675	1	0,016	0,022	GMP
CCS	-0,05680693	0,350339358	1	0,278	0,425	GMP
LENG8	-0,124102989	0,35048201	1	0,266	0,47	GMP
PLXNA3	-0,010849436	0,350614113	1	0,011	0,025	GMP
SEMA6A-AS1	0,000270677	0,350785672	1	0,004	0,007	GMP
LMBRD2	-0,037862231	0,35108844	1	0,046	0,1	GMP
TOX2	0,000413505	0,351239745	1	0	0,001	GMP
CLCN4	-0,00026797	0,351239745	1	0	0,001	GMP
GEMIN5	-0,076487836	0,351281561	1	0,105	0,202	GMP
LINC00632	0,003965119	0,351514089	1	0,004	0,002	GMP
H2BFM	0,000312886	0,351565379	1	0	0,001	GMP
SIX5	-0,000265566	0,351565379	1	0	0,001	GMP
TJP2	0,016452832	0,3516771	1	0,012	0,005	GMP
ZNF410	-0,002329939	0,352039688	1	0,012	0,019	GMP
NRM	0,045439841	0,352094452	1	0,183	0,235	GMP
AARSD1	0,015093316	0,352701218	1	0,052	0,064	GMP
SMNDC1	-0,168137186	0,352879561	1	0,171	0,367	GMP
PIGX	-0,138766951	0,352883686	1	0,172	0,358	GMP
MKRN1	-0,148985339	0,352944816	1	0,231	0,455	GMP
STK10	-0,148272946	0,353541395	1	0,147	0,334	GMP
TMEM185B	-0,056237237	0,353658556	1	0,036	0,106	GMP
TTLL12	-0,104810772	0,353749277	1	0,155	0,312	GMP
RSRC1	-0,164781949	0,353904838	1	0,327	0,563	GMP
LUC7L	-0,047033534	0,353930662	1	0,208	0,337	GMP
NPHP4	-0,013787047	0,353944976	1	0,015	0,04	GMP
MVK	-0,047947281	0,354131083	1	0,043	0,1	GMP
CCDC18	-0,075414983	0,354210876	1	0,167	0,306	GMP
PRRT2	0,000825094	0,354458768	1	0,001	0	GMP
PRRT3-AS1	0,001288173	0,354458768	1	0,001	0	GMP
TCEAL7	0,000625862	0,354458768	1	0,001	0	GMP
RFX4	0,001093695	0,354458768	1	0,001	0	GMP
LINC00158	0,000893106	0,354458768	1	0,001	0	GMP
TVP23C	0,00592751	0,354488244	1	0,012	0,013	GMP
CLGN	-0,055139728	0,354498127	1	0,093	0,18	GMP
CYP4V2	-0,023094918	0,354506343	1	0,045	0,095	GMP
POLQ	-0,050969985	0,354512066	1	0,075	0,142	GMP
TMEM210	0,002918987	0,354559028	1	0,001	0	GMP
ZBTB39	-0,002698659	0,354746854	1	0,022	0,031	GMP
DOPEY2	-0,082280616	0,354864997	1	0,08	0,189	GMP
PML	-0,176588967	0,354890353	1	0,144	0,351	GMP
ZNF227	-0,009248741	0,354945563	1	0,036	0,055	GMP
FAM41C	0,010956366	0,35495175	1	0,045	0,053	GMP
NDUFV1	-0,030873516	0,355282704	1	0,613	0,775	GMP
FTCDNL1	-0,081139945	0,355347249	1	0,054	0,149	GMP
NT5C3A	-0,157002663	0,355394171	1	0,253	0,461	GMP
AGER	-0,022745862	0,355402611	1	0,016	0,044	GMP
LCOR	-0,196246517	0,355515237	1	0,203	0,443	GMP
MROH1	-0,047622605	0,35578313	1	0,064	0,142	GMP
TRABD2A	0,015295794	0,355978072	1	0,015	0,013	GMP
METTL13	-0,069032126	0,356468468	1	0,16	0,268	GMP
TFRC	-0,245843939	0,356718764	1	0,245	0,514	GMP
KIAA0355	0,010302749	0,356834476	1	0,018	0,014	GMP
AC005523.2	-0,018754413	0,356910435	1	0,037	0,083	GMP
LY6H	0,000312986	0,356943629	1	0,001	0,001	GMP
NCS1	-0,003120705	0,357198549	1	0	0,004	GMP
CPT1C	0,00059795	0,357360992	1	0,005	0,012	GMP
PCAT18	-0,004677561	0,357641838	1	0,003	0,01	GMP
ZNF592	-0,054625772	0,358069307	1	0,088	0,161	GMP
RBM12	-0,060941598	0,358117275	1	0,163	0,284	GMP
CHST7	-0,000817399	0,358454712	1	0,013	0,024	GMP
LIMK1	-0,014647878	0,358474458	1	0,041	0,072	GMP
TRIM25	-0,1508889	0,358658607	1	0,159	0,346	GMP
SCN4A	0,000623489	0,358691921	1	0,001	0	GMP
APOL4	0,000624389	0,358691921	1	0,001	0	GMP
ZIM2-AS1	0,0006685	0,358691921	1	0,001	0	GMP
PRPF4B	-0,209250078	0,358843352	1	0,352	0,62	GMP
ACAA2	0,002166997	0,359093881	1	0,4	0,541	GMP
MED12L	-0,033212167	0,359336422	1	0,037	0,085	GMP
LINC01374	0,01004765	0,359379751	1	0,009	0,003	GMP
NIPSNAP1	-0,052978737	0,359620426	1	0,181	0,306	GMP
NDUFC1	0,164799275	0,359790812	1	0,653	0,754	GMP
ZNF358	-0,023283736	0,35981821	1	0,038	0,082	GMP
PEX14	-0,031158859	0,359998125	1	0,054	0,106	GMP
MSANTD2	-0,013066437	0,360300361	1	0,017	0,037	GMP
GDI1	-0,039006329	0,360513116	1	0,061	0,111	GMP
RIMS3	0,000487026	0,360828615	1	0,006	0,01	GMP
TMEM259	-0,345805346	0,360871087	1	0,169	0,487	GMP
ACBD4	-0,027946255	0,360876663	1	0,029	0,064	GMP
TBXA2R	-0,016073418	0,360922381	1	0,006	0,022	GMP
POM121C	-0,12019101	0,361049006	1	0,122	0,275	GMP
ZNF763	0,002163139	0,361067423	1	0,009	0,011	GMP
ZCCHC10	0,072488553	0,361151928	1	0,19	0,236	GMP
H3F3C	0,153766038	0,361262184	1	0,077	0,002	GMP
E2F8	-0,039905534	0,361461037	1	0,033	0,082	GMP
C3orf38	-0,074334398	0,361524439	1	0,11	0,219	GMP
PRR22	-0,017469072	0,361666359	1	0,018	0,047	GMP
KALRN	-0,00209343	0,361982024	1	0,002	0,006	GMP
CRKL	-0,021679436	0,362119794	1	0,101	0,161	GMP
GNA12	-0,103508518	0,362171427	1	0,085	0,225	GMP
UBE2O	-0,032351582	0,362187882	1	0,086	0,158	GMP
TAF1A	-0,01868704	0,362193008	1	0,036	0,073	GMP
MPPE1	0,003309131	0,362235615	1	0,133	0,198	GMP
TMEM80	-0,046630989	0,362533416	1	0,126	0,22	GMP
C1orf220	-0,011832307	0,362535786	1	0,003	0,014	GMP
FLVCR1	-0,042295953	0,362600414	1	0,104	0,174	GMP
ZNF581	0,006378337	0,36268774	1	0,215	0,311	GMP
DOC2A	-0,00287263	0,362726035	1	0,01	0,013	GMP
ATAD3B	-0,029762936	0,363061152	1	0,077	0,147	GMP
GCSAML	-0,012185937	0,363111057	1	0,008	0,028	GMP
CHRM3-AS2	0,004041247	0,363346134	1	0,003	0,002	GMP
TCF20	-0,008750205	0,363662065	1	0,052	0,08	GMP
JRK	-0,019284409	0,363948658	1	0,047	0,085	GMP
SFT2D1	0,058728155	0,364221115	1	0,536	0,692	GMP
ZNF20	0,006415253	0,36424324	1	0,012	0,013	GMP
LMTK2	-0,006490984	0,364309377	1	0,011	0,022	GMP
CCDC151	-0,002075801	0,36445895	1	0,003	0,008	GMP
ATP9B	-0,0448493	0,364560179	1	0,061	0,127	GMP
KBTBD2	-0,066128331	0,364724439	1	0,077	0,177	GMP
PLXDC2	-0,079756962	0,364844736	1	0,103	0,217	GMP
SIT1	-0,000442483	0,365029477	1	0,003	0,004	GMP
PRR14	-0,039944293	0,365076592	1	0,14	0,236	GMP
IL18BP	0,000321306	0,365083794	1	0,01	0,014	GMP
TPI1	0,310749017	0,365235074	1	0,969	0,986	GMP
PKNOX1	-0,054688235	0,365240649	1	0,088	0,162	GMP
CLCN2	-0,003479321	0,365419481	1	0,005	0,008	GMP
C1orf53	-0,026389348	0,365556389	1	0,036	0,075	GMP
RUFY2	-0,056859583	0,365601223	1	0,078	0,155	GMP
CTPS2	0,007303713	0,365603582	1	0,052	0,075	GMP
TMLHE	0,008293384	0,365680484	1	0,063	0,087	GMP
NRAV	0,004396123	0,36582073	1	0,014	0,015	GMP
PPP3R1	-0,104404619	0,365877471	1	0,156	0,319	GMP
GLS	-0,229426724	0,366069225	1	0,197	0,441	GMP
CPSF4	-0,073197163	0,366139947	1	0,154	0,282	GMP
SMS	-0,032297563	0,366279759	1	0,481	0,655	GMP
ZBTB2	-0,016240799	0,366290105	1	0,049	0,081	GMP
CNOT11	-0,104381903	0,366322593	1	0,161	0,321	GMP
C1orf112	0,007430267	0,366563395	1	0,056	0,078	GMP
DNAH1	-0,006013696	0,366705393	1	0,011	0,022	GMP
TMEM175	-0,040370709	0,366761903	1	0,048	0,099	GMP
MMP7	-0,010039462	0,366826736	1	0,013	0,03	GMP
NAPA	-0,040902151	0,367022449	1	0,225	0,345	GMP
CRYZ	-0,011899492	0,3670911	1	0,064	0,108	GMP
LINC01089	-0,045885315	0,36713941	1	0,054	0,122	GMP
ZNF443	0,000301705	0,367164252	1	0,009	0,015	GMP
SLC4A3	0,001409552	0,36719143	1	0,001	0	GMP
SCARA5	0,001485186	0,36719143	1	0,001	0	GMP
RASSF6	0,000384888	0,36719143	1	0,001	0	GMP
TIMELESS	-0,050734381	0,36752838	1	0,138	0,246	GMP
MAP3K12	-0,069172794	0,3677172	1	0,057	0,147	GMP
ZBTB7A	-0,245900595	0,367797641	1	0,162	0,412	GMP
WDR55	-0,082666958	0,367832579	1	0,079	0,179	GMP
AP4S1	-0,033962744	0,367987839	1	0,062	0,129	GMP
BCL2L2	-0,048735362	0,368056694	1	0,032	0,09	GMP
HHAT	-0,030288715	0,368433433	1	0,013	0,037	GMP
ZBTB4	-0,030569089	0,36866355	1	0,045	0,098	GMP
TOMM22	0,213289161	0,368705274	1	0,767	0,849	GMP
ADAMTS3	0,001252948	0,368769675	1	0,001	0	GMP
CD6	0,000830964	0,368769675	1	0,001	0	GMP
ENAM	0,000692701	0,368769675	1	0,001	0	GMP
NBPF20	-0,000899015	0,368845195	1	0,007	0,007	GMP
DISP2	0,000108782	0,369163734	1	0,011	0,013	GMP
TC2N	-0,001817583	0,369290978	1	0,004	0,01	GMP
TOR1A	-0,153163318	0,369416891	1	0,222	0,423	GMP
AC092171.2	-0,003317251	0,369649901	1	0	0,004	GMP
PHTF2	-0,047976041	0,369717713	1	0,075	0,149	GMP
ZNF691	0,01067471	0,369861765	1	0,037	0,043	GMP
PPARGC1B	-0,055162337	0,370218471	1	0,061	0,14	GMP
CIPC	-0,047149972	0,370644212	1	0,029	0,081	GMP
LY6G6C	-0,00225433	0,371049567	1	0,003	0,009	GMP
FXYD5	0,162031631	0,371165509	1	0,879	0,948	GMP
NF2	-0,065707266	0,371189086	1	0,098	0,194	GMP
POLR3E	-0,080216041	0,371283403	1	0,141	0,264	GMP
PDPK1	-0,050368794	0,371646091	1	0,111	0,199	GMP
PARP3	0,003258867	0,371913757	1	0,021	0,027	GMP
MAML2	-0,021727811	0,371962183	1	0,015	0,044	GMP
SAMD13	-0,025921604	0,372092556	1	0,043	0,087	GMP
UTRN	-0,141048101	0,372184712	1	0,195	0,372	GMP
DNTTIP1	0,033252781	0,372656645	1	0,293	0,374	GMP
BOLA2B	0,060045826	0,372719894	1	0,05	0,042	GMP
MFSD11	-0,056471824	0,372822704	1	0,058	0,13	GMP
MIER3	-0,035014526	0,372831767	1	0,039	0,097	GMP
SCIN	0,020145515	0,373022652	1	0,013	0,004	GMP
MAFTRR	0,002902032	0,373685916	1	0,004	0,004	GMP
FAM210A	-0,096542563	0,373970933	1	0,142	0,297	GMP
TSPAN18	-0,00358723	0,374070455	1	0,001	0,004	GMP
FBXO8	0,006675916	0,374128073	1	0,029	0,049	GMP
MYH11	0,001090044	0,374151395	1	0,006	0,007	GMP
CHRM3	-0,007166573	0,374162032	1	0,008	0,022	GMP
PERP	-0,000364715	0,374193962	1	0	0,001	GMP
TAF7L	-0,000381673	0,374193962	1	0	0,001	GMP
ELAVL2	-0,000282464	0,374193962	1	0	0,001	GMP
COL2A1	-0,000808419	0,374193962	1	0	0,001	GMP
PDE2A	-0,000444615	0,374193962	1	0	0,001	GMP
AMMECR1L	-0,051886574	0,374194419	1	0,04	0,106	GMP
DND1	-0,008030232	0,37423423	1	0,007	0,02	GMP
SPDL1	-0,029629097	0,374502704	1	0,11	0,182	GMP
CA8	-0,019240663	0,374606398	1	0,021	0,053	GMP
KMT5C	-0,016521001	0,374611554	1	0,04	0,072	GMP
FXR1	-0,226917416	0,374715615	1	0,407	0,673	GMP
SPATA33	-0,001395443	0,374758367	1	0,082	0,117	GMP
TBC1D25	-0,021269514	0,374763278	1	0,02	0,048	GMP
DEPDC7	-0,032747715	0,374823945	1	0,021	0,065	GMP
LYPD5	0,001576622	0,374875046	1	0,003	0,002	GMP
BEND4	-0,01584215	0,374953391	1	0,039	0,077	GMP
SENP1	-0,024383473	0,37513647	1	0,066	0,112	GMP
TRIM68	-0,01536892	0,375572076	1	0,016	0,037	GMP
MRPL52	0,194277616	0,375615993	1	0,628	0,704	GMP
ACOT2	-0,007029723	0,375758252	1	0,014	0,025	GMP
SENP5	-0,077447163	0,375817215	1	0,092	0,205	GMP
DHX34	-0,025154428	0,376085367	1	0,035	0,075	GMP
FLNB	-0,157703921	0,376156158	1	0,162	0,353	GMP
TGFBI	0,021514198	0,376188682	1	0,012	0,004	GMP
LINC01137	-0,015199559	0,376194119	1	0,012	0,032	GMP
TMEM40	0,000384295	0,376603099	1	0,001	0,001	GMP
MPC2	-0,00493317	0,376940789	1	0,598	0,776	GMP
ST8SIA6	-0,000858224	0,377110463	1	0,011	0,022	GMP
RHBDD1	-0,049959899	0,377151333	1	0,047	0,116	GMP
GPRIN3	-0,035705433	0,377290469	1	0,026	0,072	GMP
CCNL2	-0,128605503	0,377406005	1	0,145	0,318	GMP
CD46	-0,192796031	0,377817288	1	0,177	0,4	GMP
ZNF230	-0,010896646	0,377906029	1	0,043	0,072	GMP
SOAT1	-0,096149279	0,378083111	1	0,144	0,283	GMP
FBXL2	0,004572896	0,378190902	1	0,006	0,005	GMP
HOXB-AS1	-0,034471222	0,378363534	1	0,041	0,088	GMP
ABCB5	-0,003795113	0,379087412	1	0,003	0,009	GMP
RENBP	0,079017924	0,379089154	1	0,068	0,045	GMP
SERBP1	-0,40534835	0,379234993	1	0,85	0,982	GMP
TAS2R30	0,000788876	0,379508447	1	0,006	0,011	GMP
TANC2	-0,060586097	0,379580056	1	0,057	0,127	GMP
DLGAP4	-0,065841775	0,37980507	1	0,074	0,167	GMP
TMEM184A	-0,00014019	0,379952295	1	0,006	0,006	GMP
GABPA	-0,055550768	0,380039697	1	0,104	0,197	GMP
PDZK1IP1	-0,007339606	0,380050785	1	0,001	0,007	GMP
UBB	0,471687644	0,380082554	1	0,979	0,984	GMP
ARHGEF17	-0,033610257	0,380375734	1	0,024	0,064	GMP
MAPK1IP1L	-0,135511878	0,380525759	1	0,318	0,514	GMP
POLH	-0,020608311	0,380578338	1	0,028	0,065	GMP
CHMP4C	-0,006762599	0,380624484	1	0,007	0,011	GMP
FAM126A	-0,016912512	0,380790968	1	0,096	0,153	GMP
DNAJB2	-0,013823936	0,380907762	1	0,023	0,049	GMP
HBG2	0,00049059	0,380960853	1	0,001	0,001	GMP
UBASH3A	0,000364417	0,380960853	1	0,001	0,001	GMP
ATG3	-0,134146681	0,380970156	1	0,483	0,705	GMP
THSD1	0,000319082	0,381231955	1	0,012	0,017	GMP
MTRR	-0,058120517	0,381258279	1	0,054	0,13	GMP
RBM25	-0,306477297	0,381336459	1	0,613	0,861	GMP
STK32B	-0,012269644	0,381769458	1	0,019	0,038	GMP
FAM204A	-0,10546441	0,381814428	1	0,387	0,608	GMP
TAF9B	-0,005013341	0,381831061	1	0,057	0,084	GMP
ZNF613	-0,006527845	0,382096167	1	0,015	0,025	GMP
POGK	-0,045862522	0,382136152	1	0,116	0,211	GMP
HSPG2	-0,032721059	0,382292404	1	0,04	0,091	GMP
POLD2	-0,126460507	0,382492931	1	0,53	0,722	GMP
RGS17	-0,012226461	0,38275593	1	0,007	0,022	GMP
MON1B	-0,095621951	0,38324009	1	0,118	0,244	GMP
SLC25A38	-0,03734229	0,383670735	1	0,111	0,197	GMP
OST4	0,537497683	0,38387836	1	0,93	0,951	GMP
EIF4E	-0,025853856	0,384031416	1	0,369	0,516	GMP
PAQR8	0,000799243	0,384297448	1	0,049	0,072	GMP
SETMAR	-0,027507256	0,384600913	1	0,108	0,184	GMP
PXYLP1	-0,013264107	0,385109033	1	0,02	0,042	GMP
CACNA1C-AS1	-0,010661445	0,385632084	1	0,004	0,017	GMP
GLYR1	-0,076380813	0,385746165	1	0,17	0,303	GMP
ARV1	6,56E-05	0,386039718	1	0,174	0,266	GMP
AUTS2	-0,063167841	0,386233396	1	0,077	0,167	GMP
SNN	-0,034519412	0,38649059	1	0,03	0,066	GMP
PI4K2B	-0,019231524	0,386912197	1	0,044	0,081	GMP
ZNF768	-0,048233046	0,387051491	1	0,076	0,145	GMP
ABCG2	0,000575284	0,387109954	1	0,006	0,013	GMP
HSF2BP	-0,01465408	0,387512725	1	0,003	0,017	GMP
LNX2	-0,018759466	0,387731617	1	0,02	0,051	GMP
FZD1	-0,033491495	0,38780721	1	0,019	0,059	GMP
DESI2	-0,188481205	0,387940354	1	0,144	0,361	GMP
FOXO4	-0,009643432	0,388111095	1	0,012	0,028	GMP
RRM1	-0,149197648	0,388204937	1	0,31	0,525	GMP
MTHFR	-0,056613927	0,388212296	1	0,082	0,171	GMP
KMT2D	-0,072251091	0,388216914	1	0,069	0,156	GMP
CDA	-0,009609454	0,388513779	1	0,037	0,064	GMP
GTF2H2C	-0,013328924	0,388939562	1	0,026	0,042	GMP
NEK2	-0,00388972	0,388965209	1	0,057	0,084	GMP
CDH13	-0,003333318	0,389208118	1	0,002	0,005	GMP
NMNAT1	0,010272993	0,389420863	1	0,058	0,071	GMP
MPPED2	-0,010970247	0,389489336	1	0,009	0,026	GMP
BCAP29	-0,058604529	0,389969499	1	0,178	0,291	GMP
DCXR	0,224750809	0,390423127	1	0,616	0,687	GMP
SMURF1	-0,044923226	0,390731121	1	0,038	0,093	GMP
GOT1	-0,007232501	0,390770439	1	0,1	0,143	GMP
ZNF470	-0,01994992	0,390827422	1	0,018	0,047	GMP
GAB3	-0,0720436	0,390940055	1	0,117	0,222	GMP
KIAA0586	-0,066992767	0,391522603	1	0,122	0,217	GMP
NCOA5	-0,042550472	0,391726659	1	0,073	0,141	GMP
DUSP5	-0,037881735	0,391764835	1	0,015	0,055	GMP
MARK3	-0,171813943	0,391794702	1	0,192	0,408	GMP
KAT2B	-0,028559904	0,39193863	1	0,022	0,058	GMP
MORC2	-0,043285749	0,392437695	1	0,045	0,111	GMP
IL12A	-0,023627164	0,392564955	1	0,02	0,049	GMP
SLC25A33	-0,176155351	0,392613384	1	0,106	0,302	GMP
LINC01515	-0,011496728	0,392700486	1	0,02	0,042	GMP
Mar-03	-0,007187779	0,392765063	1	0,015	0,03	GMP
PPP1R8	-0,004748831	0,394229351	1	0,186	0,262	GMP
RND2	0,001486439	0,394240854	1	0,006	0,008	GMP
ZNF556	0,001638277	0,394425414	1	0,009	0,01	GMP
BRD4	-0,279731174	0,394593256	1	0,353	0,65	GMP
CLK4	-0,029304203	0,394622192	1	0,069	0,126	GMP
BICD1	-0,073131783	0,394818926	1	0,081	0,178	GMP
RSBN1L	-0,119769466	0,395150487	1	0,352	0,558	GMP
ST3GAL1	-0,051547181	0,395329041	1	0,077	0,153	GMP
SH3BGRL2	-0,004285477	0,396106264	1	0,007	0,02	GMP
HS1BP3	-0,053066295	0,396142463	1	0,04	0,104	GMP
GOSR1	-0,107737166	0,396279552	1	0,223	0,413	GMP
PPP2R5B	-0,012433292	0,396287544	1	0,005	0,018	GMP
ASS1	0,00156285	0,396772779	1	0,004	0,003	GMP
BMF	-0,025712929	0,396822359	1	0,021	0,049	GMP
IL7	0,008801098	0,396828357	1	0,012	0,013	GMP
CYFIP2	-0,052117812	0,397065344	1	0,092	0,17	GMP
NEK5	0,002515971	0,397539596	1	0,007	0,009	GMP
SMPDL3B	-0,033311928	0,397551602	1	0,022	0,065	GMP
SEC16A	-0,143172668	0,397700388	1	0,115	0,272	GMP
RFT1	-0,088545668	0,397862462	1	0,155	0,28	GMP
PLEKHB1	0,001765419	0,398163669	1	0,007	0,009	GMP
AP5Z1	-0,068262041	0,398741621	1	0,091	0,193	GMP
PCGF5	-0,050914042	0,398960735	1	0,148	0,253	GMP
CNOT2	-0,164566082	0,399037329	1	0,321	0,557	GMP
C7orf31	-0,027783545	0,399172364	1	0,015	0,045	GMP
PEAR1	0,001729285	0,399265449	1	0,006	0,006	GMP
PTGFRN	-0,007313421	0,399284791	1	0,003	0,011	GMP
RABEP2	-0,073678408	0,399306532	1	0,09	0,197	GMP
ZHX2	-0,001209603	0,399438587	1	0,008	0,014	GMP
RAC1	-0,778903634	0,399473612	1	0,546	0,961	GMP
RAB33B	-0,051889118	0,399494736	1	0,06	0,139	GMP
GDPD1	-0,014855866	0,399543162	1	0,013	0,029	GMP
CLCN6	-0,037658395	0,399603566	1	0,029	0,076	GMP
ZBTB42	-0,010579257	0,399737145	1	0,011	0,03	GMP
EIF2B4	0,014943572	0,399762132	1	0,121	0,169	GMP
FBXL3	-0,089498521	0,399768294	1	0,083	0,201	GMP
ELF1	0,01054193	0,39988807	1	0,598	0,798	GMP
DNMT1	-0,208965219	0,400252771	1	0,553	0,787	GMP
SGSM2	-0,03777041	0,400470888	1	0,052	0,107	GMP
EMP2	0,02135266	0,400503874	1	0,013	0,004	GMP
EMP1	0,004969835	0,400795587	1	0,023	0,029	GMP
IGHD	-0,005830603	0,401026663	1	0,059	0,08	GMP
C12orf49	-0,060032489	0,401042614	1	0,065	0,155	GMP
OS9	-0,209729	0,401314768	1	0,404	0,677	GMP
SLC25A44	-0,044709099	0,401351648	1	0,049	0,117	GMP
ATL2	-0,045352067	0,401414794	1	0,08	0,159	GMP
PKIA	-0,021815285	0,401469079	1	0,028	0,06	GMP
TLDC1	-0,019568357	0,401592342	1	0,02	0,052	GMP
CCDC13	-0,008062933	0,401631255	1	0,008	0,019	GMP
GDAP1	-0,041249204	0,401640921	1	0,036	0,094	GMP
LRRC7	0,002128617	0,401685969	1	0,009	0,01	GMP
ABHD11	-0,025481871	0,401728826	1	0,073	0,13	GMP
TRPM8	0,007594913	0,401750152	1	0,005	0,003	GMP
PIK3R4	-0,040216333	0,40182551	1	0,054	0,122	GMP
LINC01235	0,001491191	0,401856654	1	0,003	0,003	GMP
NDE1	-0,039153389	0,401861276	1	0,092	0,175	GMP
CDH24	0,000640038	0,40221679	1	0,002	0,002	GMP
RBM44	-0,018337944	0,402239693	1	0,005	0,022	GMP
CCR7	0,002462364	0,402262438	1	0,004	0,003	GMP
C1GALT1C1L	-0,008275766	0,402315769	1	0,004	0,017	GMP
CLDN9	-0,005543435	0,402622786	1	0,001	0,005	GMP
ALG12	-0,086577417	0,402650277	1	0,063	0,159	GMP
ZNF18	-0,022904288	0,402650987	1	0,029	0,058	GMP
TRPT1	0,015178482	0,402694894	1	0,123	0,163	GMP
ATAT1	0,002015262	0,402907172	1	0,057	0,08	GMP
FAM13A-AS1	-0,007845569	0,403316332	1	0,014	0,023	GMP
AP1B1	-0,075815775	0,403442181	1	0,118	0,236	GMP
MBLAC1	-0,014216462	0,403504328	1	0,01	0,03	GMP
ZNF808	-0,001047231	0,403588087	1	0,054	0,073	GMP
CBX2	-0,067516224	0,404452258	1	0,071	0,162	GMP
EPHA1-AS1	-0,032137144	0,404461252	1	0,153	0,256	GMP
MCMDC2	0,003860892	0,404465264	1	0,008	0,01	GMP
KIRREL3	0,000155145	0,404568722	1	0,001	0,001	GMP
FRMD3	-0,008213445	0,404688443	1	0,003	0,006	GMP
KMT5B	-0,067277159	0,405318076	1	0,118	0,231	GMP
CAPS	-0,018708497	0,405397098	1	0,024	0,059	GMP
FAM129B	-0,017695474	0,405587085	1	0,009	0,028	GMP
RIBC1	0,002000485	0,405724937	1	0,004	0,004	GMP
IFIT2	-0,01191487	0,406018724	1	0,007	0,015	GMP
MAD2L1BP	-0,040858253	0,406104165	1	0,076	0,145	GMP
PLAU	-0,052069226	0,406732975	1	0,048	0,108	GMP
VPS13B	-0,065948489	0,406913448	1	0,06	0,142	GMP
PHF2	-0,023262523	0,407039696	1	0,032	0,065	GMP
AGAP2-AS1	0,000989926	0,407254609	1	0,001	0,001	GMP
DMXL2	-0,098012571	0,407290115	1	0,057	0,134	GMP
CLPX	-0,075465318	0,40739429	1	0,21	0,342	GMP
PPP5D1	-0,004694193	0,407526454	1	0,019	0,031	GMP
RAD54L2	-0,047679651	0,407909934	1	0,104	0,186	GMP
GUCD1	-0,12610534	0,408113708	1	0,164	0,345	GMP
CYTH3	-0,00389442	0,408464665	1	0,016	0,022	GMP
TLCD2	0,002174462	0,408478443	1	0,008	0,007	GMP
ITPR1	-0,100873711	0,408570322	1	0,11	0,241	GMP
PRKG2	-0,010549605	0,408612832	1	0,007	0,022	GMP
CACUL1	-0,113082567	0,408635547	1	0,162	0,325	GMP
TGIF1	-0,036308008	0,40884951	1	0,142	0,24	GMP
JPX	-0,122395183	0,408934107	1	0,35	0,542	GMP
NOSTRIN	0,004283206	0,408975922	1	0,005	0,002	GMP
RASA4B	0,003618315	0,409266531	1	0,005	0,003	GMP
CANX	-0,537967091	0,4095404	1	0,698	0,955	GMP
ADGRV1	-0,004518082	0,409888507	1	0,001	0,007	GMP
AKT1	-0,163112461	0,410157157	1	0,159	0,346	GMP
PACSIN1	0,000421874	0,410308776	1	0,002	0,002	GMP
CEP68	-0,076158912	0,410440052	1	0,114	0,22	GMP
SENP8	-0,00517785	0,410569143	1	0,014	0,022	GMP
ART3	-0,002962084	0,410666643	1	0,001	0,004	GMP
MYBBP1A	-0,091809943	0,411136987	1	0,133	0,262	GMP
PINK1	-0,044990704	0,411365967	1	0,049	0,102	GMP
TMEM87B	-0,094355626	0,411679854	1	0,071	0,179	GMP
SEMA4C	-0,017456749	0,411855648	1	0,014	0,039	GMP
SYPL1	-0,296153837	0,411939677	1	0,473	0,754	GMP
C2orf81	0,002529685	0,412032498	1	0,009	0,009	GMP
MAML3	-0,102347255	0,41209859	1	0,104	0,244	GMP
POLE2	-0,000696235	0,412173652	1	0,1	0,141	GMP
NCALD	-0,000802214	0,41234431	1	0,029	0,04	GMP
KIF18B	-0,024199444	0,412457388	1	0,026	0,057	GMP
ZMYM5	-0,081099306	0,412497089	1	0,091	0,194	GMP
DNAJC9	0,018797775	0,41262658	1	0,418	0,532	GMP
MCM8	-0,045930167	0,412640619	1	0,081	0,143	GMP
RGS2	-0,069493041	0,412965105	1	0,098	0,157	GMP
NSUN4	-0,03843183	0,412995227	1	0,099	0,187	GMP
SRC	0,002089919	0,413110935	1	0,004	0,004	GMP
SLU7	-0,114622492	0,413205155	1	0,315	0,512	GMP
FBXL22	-0,008909927	0,413325957	1	0,013	0,029	GMP
MTRNR2L4	0,014267075	0,413345702	1	0,011	0,008	GMP
SLF1	-0,061750168	0,413464456	1	0,162	0,288	GMP
DYTN	-0,004013742	0,413691081	1	0,001	0,005	GMP
RHEBL1	0,002878961	0,414172359	1	0,02	0,022	GMP
TMA16	-0,037994805	0,414422994	1	0,341	0,47	GMP
ZNF311	0,003287091	0,414641249	1	0,008	0,009	GMP
CNN3	0,00081426	0,414736306	1	0,012	0,013	GMP
KCTD18	-0,074329112	0,414759805	1	0,067	0,164	GMP
DPY19L3	-0,044516183	0,414783469	1	0,06	0,119	GMP
KCTD17	-0,026611499	0,41479108	1	0,04	0,085	GMP
CERS2	-0,292558799	0,41509861	1	0,251	0,544	GMP
FAM114A1	-0,054723615	0,415260183	1	0,038	0,099	GMP
PRPF40B	-0,00151146	0,415315786	1	0,025	0,033	GMP
AKT1S1	-0,039252821	0,415576165	1	0,077	0,143	GMP
ZC3HAV1L	-0,011378508	0,415699473	1	0,009	0,025	GMP
GPR65	0,006144026	0,415779264	1	0,081	0,113	GMP
NPAS1	-0,002541796	0,415865999	1	0,004	0,011	GMP
DENR	-0,096968378	0,415974928	1	0,381	0,583	GMP
YWHAG	-0,205810497	0,415998123	1	0,374	0,627	GMP
ATP6AP1L	-0,00663198	0,41607077	1	0,015	0,022	GMP
ZNF263	-0,063482846	0,416096513	1	0,065	0,154	GMP
ITPR2	-0,178794761	0,416098511	1	0,126	0,316	GMP
ENTPD4	-0,073679025	0,416243112	1	0,064	0,15	GMP
DNAJC9-AS1	0,006801137	0,416286846	1	0,006	0,004	GMP
MBD3	-0,268701478	0,416287422	1	0,211	0,487	GMP
MED18	-0,037882855	0,41642984	1	0,039	0,09	GMP
CPSF2	-0,124862567	0,416481857	1	0,21	0,388	GMP
RALGAPA1	-0,083175989	0,417007438	1	0,08	0,194	GMP
IRGM	-0,004168504	0,41740372	1	0,003	0,013	GMP
DEDD	0,016105379	0,417577139	1	0,073	0,097	GMP
ADGRE5	-0,082658235	0,417931368	1	0,248	0,41	GMP
CCNB2	-0,011253133	0,417999508	1	0,208	0,3	GMP
MLX	-0,120544178	0,418050418	1	0,162	0,313	GMP
NFRKB	-0,019611922	0,41834244	1	0,096	0,163	GMP
FSCN1	-0,141564827	0,418742557	1	0,105	0,27	GMP
LINC00449	0,004487655	0,418883167	1	0,005	0,004	GMP
FBXW4	-0,06849084	0,41893794	1	0,048	0,125	GMP
ACBD5	-0,067944384	0,41894988	1	0,083	0,189	GMP
PPP4R1	-0,065201181	0,419382551	1	0,126	0,234	GMP
MEGF6	-0,021588257	0,419506496	1	0,041	0,083	GMP
CCDC134	-0,000538315	0,419574156	1	0,019	0,035	GMP
TMCC1	-0,02738504	0,419877078	1	0,034	0,079	GMP
BET1	0,002972031	0,419972811	1	0,171	0,257	GMP
PTPRJ	-0,059989873	0,420131626	1	0,051	0,129	GMP
INPP5E	-0,023120437	0,420240204	1	0,034	0,067	GMP
SLF2	-0,07369485	0,420245495	1	0,125	0,246	GMP
ZFX	-0,143815949	0,420328624	1	0,173	0,353	GMP
SLC17A9	-0,103212006	0,420482755	1	0,157	0,31	GMP
RALBP1	-0,422413661	0,420562154	1	0,338	0,719	GMP
ASB8	-0,094831821	0,420635343	1	0,151	0,288	GMP
MARVELD2	-0,000373512	0,420684464	1	0,003	0,004	GMP
R3HDM2	-0,147741233	0,420897841	1	0,117	0,289	GMP
STK33	-0,015341545	0,42104717	1	0,063	0,097	GMP
STXBP4	-0,011430498	0,421081464	1	0,029	0,053	GMP
GYPE	0,004986712	0,421129004	1	0,007	0,006	GMP
PRICKLE1	-0,004676002	0,421208653	1	0,001	0,007	GMP
PANX2	-0,007227586	0,421354529	1	0,002	0,006	GMP
OGN	-0,003757421	0,421685836	1	0,001	0,002	GMP
MN1	-0,00322083	0,421898283	1	0,026	0,04	GMP
ERCC4	0,013510932	0,421903433	1	0,115	0,172	GMP
USP27X	-0,004827337	0,421964809	1	0,017	0,03	GMP
HOXA-AS3	-0,001263883	0,421978711	1	0,004	0,004	GMP
EFTUD2	-0,100820059	0,422093963	1	0,283	0,478	GMP
SPA17	0,003739222	0,422130282	1	0,038	0,054	GMP
RFC5	-0,078426502	0,422295277	1	0,152	0,275	GMP
HCFC2	-0,020957522	0,422511828	1	0,028	0,062	GMP
PTGR2	-0,064442221	0,422565337	1	0,049	0,13	GMP
SLC45A4	-0,00534944	0,422737735	1	0,004	0,013	GMP
ZNF575	-0,020768674	0,42276552	1	0,01	0,034	GMP
SENP2	-0,053532558	0,422804458	1	0,08	0,157	GMP
LY96	0,050182327	0,422973332	1	0,074	0,068	GMP
SLC25A51	-0,002078	0,423061194	1	0,032	0,047	GMP
SF3B1	-0,211750949	0,423117402	1	0,567	0,804	GMP
TRIP4	-0,040363105	0,423149086	1	0,079	0,144	GMP
CCDC170	-0,010365102	0,423231723	1	0,003	0,003	GMP
FAM177A1	0,030461279	0,423651515	1	0,23	0,302	GMP
SAP25	-0,051430727	0,423907719	1	0,05	0,122	GMP
TRIM21	-0,031281234	0,424029251	1	0,049	0,098	GMP
HBQ1	0,000264106	0,424065406	1	0,003	0,003	GMP
ZBTB3	0,000407363	0,424297111	1	0,018	0,022	GMP
ST6GALNAC6	0,006801944	0,424536326	1	0,013	0,014	GMP
ST6GALNAC4	-0,026694406	0,425080534	1	0,084	0,145	GMP
THAP1	-0,075124824	0,425128376	1	0,086	0,181	GMP
IDH3B	0,031991407	0,425195343	1	0,422	0,53	GMP
STS	-0,011320324	0,425279675	1	0,01	0,028	GMP
KIAA2026	-0,085921259	0,425391429	1	0,129	0,263	GMP
PRR7-AS1	-0,000441421	0,425519774	1	0,002	0,004	GMP
FAM133A	0,003191662	0,425684022	1	0,004	0,004	GMP
CPEB2	-0,01601716	0,425697633	1	0,013	0,034	GMP
SLX4	-0,006382755	0,425979702	1	0,022	0,036	GMP
FAAH	-0,05472983	0,426015433	1	0,094	0,178	GMP
SGPP1	-0,020975431	0,426073238	1	0,012	0,037	GMP
ZNF83	-0,058397619	0,426087546	1	0,09	0,175	GMP
SIDT1-AS1	0,000599215	0,426396832	1	0,003	0,003	GMP
CA5B	-0,030926917	0,426474224	1	0,076	0,127	GMP
YWHAE	-0,095740468	0,426569443	1	0,743	0,926	GMP
ZFYVE19	-0,007432099	0,427039369	1	0,082	0,137	GMP
MRPL33	0,386831641	0,42727948	1	0,874	0,934	GMP
NLRP8	0,00034727	0,427838202	1	0	0	GMP
TEK	0,000537028	0,427838202	1	0	0	GMP
TNFRSF19	0,000169296	0,427838202	1	0	0	GMP
GAD1	0,000236926	0,427838202	1	0	0	GMP
PHGR1	0,000363266	0,427838202	1	0	0	GMP
BLK	0,00041672	0,427838202	1	0	0	GMP
GDF10	0,000156694	0,427838202	1	0	0	GMP
KIF19	0,000167635	0,427838202	1	0	0	GMP
KRT1	0,000191516	0,427838202	1	0	0	GMP
SOBP	0,000166376	0,427838202	1	0	0	GMP
RHD	0,000274876	0,427838202	1	0	0	GMP
LINC01366	0,00024958	0,427838202	1	0	0	GMP
CEP170	-0,23164466	0,427878335	1	0,228	0,486	GMP
ATP2B4	-0,103249343	0,428054269	1	0,155	0,306	GMP
PFAS	-0,061068959	0,428193375	1	0,096	0,194	GMP
MANEA	-0,028366055	0,428372406	1	0,054	0,108	GMP
ZNF574	-0,026339857	0,428414392	1	0,057	0,108	GMP
HMBS	0,01339868	0,428454248	1	0,242	0,359	GMP
CSNK1G2	-0,341507133	0,428553342	1	0,173	0,496	GMP
IRF2	-0,080992914	0,428598778	1	0,136	0,255	GMP
RAB15	0,000415528	0,42868412	1	0,004	0,005	GMP
PXN-AS1	-0,008266168	0,42869219	1	0,101	0,143	GMP
ZNF813	0,003159888	0,428774425	1	0,041	0,061	GMP
AASS	-0,007410058	0,428875373	1	0,009	0,022	GMP
TM9SF4	-0,072492389	0,428941606	1	0,078	0,186	GMP
NONO	-0,201010322	0,429177702	1	0,625	0,847	GMP
PDGFD	-0,005370951	0,429201026	1	0,014	0,026	GMP
NEB	0,001326727	0,429201229	1	0,003	0,004	GMP
TDG	0,074629722	0,429326082	1	0,306	0,388	GMP
TIAM2	-0,005749212	0,429460282	1	0,012	0,022	GMP
FARSA	-0,086006045	0,429556663	1	0,493	0,696	GMP
PELO	-0,071459495	0,429573564	1	0,09	0,188	GMP
CLDND1	-0,068944137	0,429629071	1	0,129	0,245	GMP
CBLN3	-0,000458454	0,429738184	1	0,002	0,002	GMP
PLPP7	-0,003105175	0,430187348	1	0,01	0,02	GMP
PBX1	-0,001978676	0,430402561	1	0,026	0,038	GMP
ZDHHC18	-0,021348691	0,430652762	1	0,039	0,087	GMP
ADAM12	-0,003892762	0,430723748	1	0,001	0,005	GMP
DNAJC27-AS1	0,026775372	0,430793526	1	0,025	0,018	GMP
CASP6	-0,046454668	0,430871977	1	0,199	0,302	GMP
AFTPH	-0,07395936	0,430936628	1	0,222	0,391	GMP
ESCO2	-0,046324925	0,431216796	1	0,063	0,123	GMP
GNB4	-0,219916624	0,43124225	1	0,225	0,471	GMP
GPD1L	-0,034317526	0,431289999	1	0,046	0,099	GMP
ZXDC	-0,111721058	0,431421394	1	0,071	0,203	GMP
STAM2	-0,047083277	0,431484357	1	0,068	0,134	GMP
NDUFAF4	0,088529888	0,431763858	1	0,375	0,476	GMP
RAB6A	-0,055764148	0,431781874	1	0,097	0,187	GMP
LCT	0,003551891	0,431946774	1	0,006	0,004	GMP
CFAP74	0,003863822	0,432012576	1	0,008	0,005	GMP
CAMKK2	-0,212893767	0,432058112	1	0,168	0,397	GMP
GPN1	-0,010472442	0,432128801	1	0,229	0,333	GMP
CRTC1	-0,048176361	0,432207729	1	0,042	0,106	GMP
RNPEP	-0,192762157	0,432359623	1	0,207	0,436	GMP
GCFC2	-0,03470534	0,432603815	1	0,107	0,187	GMP
TTC21A	0,004493758	0,432630111	1	0,005	0,004	GMP
ZNHIT2	-0,06385899	0,432966603	1	0,079	0,178	GMP
ELAVL4	9,08E-05	0,433292293	1	0,003	0,003	GMP
MTF1	-0,09522527	0,433382623	1	0,105	0,228	GMP
PPP3CB	-0,088098672	0,433562493	1	0,104	0,235	GMP
CATSPERG	0,005100056	0,43363029	1	0,007	0,006	GMP
DHX30	-0,065904234	0,433650617	1	0,253	0,415	GMP
FYTTD1	-0,178934152	0,433659159	1	0,222	0,433	GMP
LINC01126	0,000751285	0,434078636	1	0,007	0,017	GMP
CDKN2AIP	-0,072810219	0,434103215	1	0,13	0,245	GMP
SMUG1	0,032022348	0,434316208	1	0,136	0,177	GMP
APLP1	0,004090617	0,434366284	1	0,004	0,004	GMP
TRMT10A	-0,026387921	0,434375548	1	0,065	0,116	GMP
ARHGAP25	-0,11570646	0,434629465	1	0,113	0,252	GMP
PREX2	-0,003912412	0,434662308	1	0,008	0,016	GMP
RNF185	-0,034712973	0,435185292	1	0,035	0,083	GMP
LARP4B	-0,159076144	0,435195338	1	0,18	0,393	GMP
CEP57L1	-0,068626838	0,435664383	1	0,11	0,204	GMP
PDGFC	-0,046052602	0,435771157	1	0,043	0,11	GMP
DHX36	-0,112920793	0,435866304	1	0,417	0,63	GMP
MILR1	-0,025761609	0,435964545	1	0,061	0,11	GMP
SPTLC1	-0,149668736	0,436173803	1	0,124	0,292	GMP
TMEM62	-0,043956323	0,436524779	1	0,025	0,07	GMP
METTL25	-0,015279607	0,436541594	1	0,059	0,093	GMP
GTPBP10	-0,054008828	0,436876307	1	0,064	0,141	GMP
MFSD9	-0,02226154	0,43718989	1	0,021	0,059	GMP
UNC45A	-0,070538468	0,437289656	1	0,132	0,246	GMP
TSPAN7	-0,01882357	0,437413268	1	0,018	0,038	GMP
ATF2	-0,08400615	0,437696813	1	0,115	0,246	GMP
RP9	-0,139435441	0,437782507	1	0,115	0,28	GMP
JADE3	-0,003610419	0,437920124	1	0,026	0,042	GMP
ANKRD13D	-0,226315879	0,437941497	1	0,192	0,44	GMP
CCDC28A	0,063238594	0,437982683	1	0,205	0,263	GMP
UBXN4	-0,129696497	0,438021395	1	0,625	0,839	GMP
EME1	-0,021339799	0,438115753	1	0,035	0,072	GMP
RPS14	0,375746459	0,438180679	1	1	1	GMP
MGAT1	-0,206159928	0,438250407	1	0,297	0,545	GMP
SIRT2	-0,021807661	0,438267254	1	0,105	0,179	GMP
VARS2	-0,042472953	0,438435968	1	0,077	0,15	GMP
BTRC	-0,025867563	0,43881326	1	0,036	0,069	GMP
ZNF761	-0,019711123	0,438897249	1	0,043	0,072	GMP
PLD4	-0,239902327	0,43897231	1	0,527	0,78	GMP
LGALS9B	0,004307951	0,439065658	1	0,003	0,002	GMP
LLGL1	-0,006537155	0,439077917	1	0,008	0,019	GMP
TAPT1-AS1	-0,00916777	0,439229473	1	0,017	0,032	GMP
ZNF829	-0,005275598	0,439349832	1	0,026	0,044	GMP
ARRDC1-AS1	-0,035529971	0,439397294	1	0,05	0,096	GMP
ZNF446	-0,003866424	0,439435268	1	0,02	0,027	GMP
SF3B4	0,030546773	0,439522872	1	0,291	0,372	GMP
KCTD19	0,002479199	0,439791354	1	0,005	0,005	GMP
HAUS6	-0,119749894	0,439939703	1	0,144	0,301	GMP
TADA2B	-0,029370272	0,440263328	1	0,019	0,054	GMP
RHAG	-0,007295862	0,440332449	1	0,002	0,009	GMP
NCK2	-0,105283444	0,440718147	1	0,089	0,212	GMP
TCP11	-0,004790806	0,440748913	1	0,001	0,007	GMP
ANKAR	-0,017199068	0,440810817	1	0,023	0,048	GMP
ACTR6	-0,069084461	0,441245074	1	0,182	0,319	GMP
ORAOV1	-0,05856432	0,441253211	1	0,075	0,16	GMP
NACC1	-0,062228596	0,441433233	1	0,076	0,158	GMP
PPM1G	-0,553787363	0,441454509	1	0,502	0,883	GMP
LEKR1	-0,019481427	0,441631519	1	0,007	0,021	GMP
SORL1	-0,208069475	0,442047548	1	0,31	0,578	GMP
BAALC-AS1	-0,004065044	0,442078784	1	0,002	0,009	GMP
BCL7B	-0,170112914	0,442112348	1	0,153	0,367	GMP
LINC00654	0,003177221	0,442118636	1	0,007	0,005	GMP
RMND5B	-0,027659489	0,44265988	1	0,059	0,098	GMP
GSPT2	-0,039178816	0,442861737	1	0,094	0,171	GMP
MAN2A1	-0,083929331	0,442961496	1	0,088	0,201	GMP
GOLGA5	-0,053167071	0,443589479	1	0,067	0,148	GMP
AC100830.3	-0,002636545	0,443619054	1	0,004	0,005	GMP
CYP46A1	0,008159966	0,443642009	1	0,012	0,01	GMP
ZNF700	0,013520057	0,443837721	1	0,042	0,049	GMP
CEP78	-0,127046683	0,443865564	1	0,146	0,312	GMP
SNX33	-0,000634526	0,444006779	1	0,005	0,01	GMP
DIAPH3	-0,04131385	0,444067154	1	0,071	0,145	GMP
SPAG4	-0,010203501	0,444304144	1	0,004	0,011	GMP
ERCC6L	-0,024099983	0,444390356	1	0,024	0,053	GMP
SLC36A1	-0,045260295	0,444679343	1	0,031	0,084	GMP
S1PR2	0,002858522	0,445132293	1	0,008	0,011	GMP
BIN3	-0,061762877	0,445755343	1	0,143	0,264	GMP
UNKL	-0,027528254	0,44583903	1	0,031	0,073	GMP
CDK11A	-0,017127743	0,445962409	1	0,088	0,143	GMP
WBP1	0,010353478	0,446008361	1	0,009	0,004	GMP
ATP8A2	0,005258711	0,446042668	1	0,016	0,019	GMP
SPATA20	-0,043585698	0,446271242	1	0,089	0,157	GMP
ADD3	-0,12002132	0,446481172	1	0,236	0,411	GMP
NAA16	-0,085260826	0,446674073	1	0,125	0,254	GMP
MIF-AS1	0,104781602	0,446717101	1	0,092	0,063	GMP
GSN-AS1	2,30E-05	0,446771022	1	0,003	0,003	GMP
BECN1	-0,028454461	0,446820693	1	0,19	0,306	GMP
ARIH1	-0,132887743	0,446990368	1	0,168	0,352	GMP
SLC35A1	-0,026591155	0,447047033	1	0,109	0,178	GMP
ACVR2B	-0,016593155	0,447156034	1	0,009	0,03	GMP
ATL1	-0,012806549	0,447290856	1	0,039	0,066	GMP
IAPP	-0,003289637	0,447443259	1	0,005	0,012	GMP
TAF3	-0,079915995	0,447481985	1	0,145	0,272	GMP
RAD50	0,203278587	0,447503847	1	0,123	0,051	GMP
ARSA	-0,113080303	0,447718303	1	0,069	0,188	GMP
AC012594.1	0,000425989	0,447789441	1	0,004	0,004	GMP
KIAA1109	-0,088844461	0,447808576	1	0,103	0,212	GMP
CA13	-0,009794988	0,448072496	1	0,012	0,029	GMP
SLC25A17	-0,010478713	0,448200336	1	0,106	0,166	GMP
TMCO3	-0,081024319	0,448403304	1	0,115	0,244	GMP
WDR97	-0,002303665	0,448457957	1	0,007	0,009	GMP
SPTLC3	-0,001472077	0,448588653	1	0,004	0,005	GMP
RPL29	-0,381907156	0,448728448	1	0,998	1	GMP
RNF5	0,196620264	0,448955056	1	0,36	0,392	GMP
ARIH2	-0,074167582	0,448955132	1	0,232	0,409	GMP
ZNF680	-0,077059348	0,449074653	1	0,083	0,19	GMP
STKLD1	-0,000678332	0,449124436	1	0,01	0,016	GMP
EPHB1	-0,00177491	0,449263879	1	0,001	0,004	GMP
SOCS7	-0,042423944	0,449346132	1	0,04	0,094	GMP
TRIM56	-0,191940976	0,449728508	1	0,212	0,434	GMP
MTRNR2L13	0,03883009	0,449782981	1	0,016	0	GMP
ACTB	0,062129859	0,450117232	1	0,997	1	GMP
HK2	-0,039409911	0,450589841	1	0,095	0,175	GMP
ADAL	0,01835703	0,450987937	1	0,1	0,142	GMP
RHOQ	-0,102684753	0,451090623	1	0,13	0,274	GMP
ITGA8	0,002579831	0,451101103	1	0,003	0,001	GMP
GNG10	-0,002893139	0,451188582	1	0,006	0,013	GMP
NSL1	-0,006110454	0,451626003	1	0,28	0,403	GMP
ATP8A1	-0,061700422	0,451690433	1	0,084	0,183	GMP
COA4	-0,084828384	0,452026594	1	0,528	0,733	GMP
LHPP	0,004117046	0,452081446	1	0,098	0,136	GMP
PANO1	-0,005005281	0,452128521	1	0,009	0,019	GMP
KCNQ1	-0,008113398	0,452531846	1	0,004	0,012	GMP
POLR3G	-0,042373304	0,452849069	1	0,055	0,122	GMP
KLC1	-0,084949757	0,453110399	1	0,083	0,188	GMP
SGPL1	-0,032260018	0,453111109	1	0,054	0,111	GMP
NCAPH	0,010653295	0,453227577	1	0,094	0,13	GMP
PIGP	-0,005035259	0,453581112	1	0,339	0,489	GMP
KIAA1191	-0,061932482	0,453627317	1	0,064	0,142	GMP
FUT2	0,001442194	0,453744365	1	0,004	0,002	GMP
HEXA-AS1	0,000615482	0,453870893	1	0,002	0,004	GMP
ZNF689	-0,028764947	0,454269888	1	0,068	0,114	GMP
SAG	-0,003166202	0,454473381	1	0,004	0,007	GMP
ZNF540	-0,000394903	0,454620876	1	0,004	0,006	GMP
MIATNB	0,001601005	0,454648404	1	0,045	0,073	GMP
NEK10	0,002522193	0,454834676	1	0,002	0,002	GMP
DDO	-0,011046448	0,454846528	1	0,012	0,028	GMP
FOCAD-AS1	-0,002431839	0,455157393	1	0,001	0,004	GMP
KIF22	0,151791012	0,455223383	1	0,362	0,415	GMP
PRPF3	-0,132750384	0,455352863	1	0,12	0,273	GMP
MIA3	-0,177236267	0,45544694	1	0,155	0,366	GMP
ZCCHC18	-0,006751238	0,455497186	1	0,004	0,011	GMP
ACVR1	-0,021793308	0,455871337	1	0,015	0,04	GMP
SLC25A39	-0,114561837	0,455954332	1	0,287	0,499	GMP
OXCT2	-0,00227141	0,456130097	1	0,003	0,01	GMP
PRRG2	-0,008638463	0,45636912	1	0,01	0,017	GMP
APOO	0,045093239	0,456475074	1	0,148	0,168	GMP
MMADHC	0,059397878	0,456656314	1	0,441	0,571	GMP
PAXBP1-AS1	-0,004102822	0,456701703	1	0,009	0,018	GMP
YWHAB	-0,140172819	0,456985803	1	0,888	0,976	GMP
PTRHD1	0,428250878	0,457022166	1	0,747	0,78	GMP
FDXACB1	-0,012516254	0,457118375	1	0,041	0,07	GMP
ATP11A	-0,125668732	0,457198468	1	0,082	0,209	GMP
CHST13	-0,228878058	0,457274684	1	0,106	0,336	GMP
PKLR	-0,000161814	0,457555453	1	0,002	0,002	GMP
CACHD1	-0,006716356	0,457716188	1	0,008	0,02	GMP
CLASP2	-0,051969303	0,458116532	1	0,128	0,227	GMP
RNASE4	0,004926142	0,458161254	1	0,004	0,001	GMP
TMEM216	-0,034646501	0,458450461	1	0,149	0,25	GMP
MTMR1	-0,004873034	0,458805495	1	0,049	0,072	GMP
RBM34	0,002626287	0,458824164	1	0,033	0,055	GMP
TIGAR	-0,016181222	0,458992114	1	0,05	0,082	GMP
ZNF773	-0,006588574	0,459253114	1	0,02	0,036	GMP
MEIS2	0,002011913	0,459546457	1	0,001	0,001	GMP
HSPA1L	-0,00163299	0,459586583	1	0,006	0,011	GMP
MTHFSD	-0,018860598	0,459781968	1	0,048	0,092	GMP
HERC3	-0,049967974	0,45999964	1	0,058	0,125	GMP
PRR29-AS1	0,000106552	0,460386395	1	0,004	0,009	GMP
PRPF38B	-0,250722775	0,460632606	1	0,468	0,741	GMP
AARS2	-0,02608178	0,460678132	1	0,028	0,066	GMP
ZNF440	-0,023867522	0,460903328	1	0,02	0,051	GMP
OTUD3	-0,029105004	0,461264797	1	0,033	0,083	GMP
RRP12	-0,097040813	0,4616119	1	0,113	0,25	GMP
ZNF586	-0,040141768	0,461617234	1	0,058	0,118	GMP
SEC23IP	-0,112809847	0,461666717	1	0,137	0,289	GMP
LYSMD2	-0,312168523	0,462045872	1	0,152	0,462	GMP
GGH	0,017995834	0,462215464	1	0,361	0,489	GMP
ZNF235	-0,006311822	0,462907151	1	0,009	0,023	GMP
BRWD3	-0,051347938	0,463119446	1	0,057	0,133	GMP
CCDC24	0,002636953	0,463167221	1	0,013	0,014	GMP
TPST1	-0,026209891	0,463197964	1	0,008	0,022	GMP
C2orf49	-0,056753616	0,46348708	1	0,069	0,134	GMP
CCDC144A	-0,027931806	0,463669406	1	0,037	0,073	GMP
KDM3B	-0,040036202	0,46369397	1	0,128	0,211	GMP
LRSAM1	-0,011675569	0,463822988	1	0,04	0,071	GMP
CLEC4G	0,099551416	0,463834786	1	0,081	0,054	GMP
STRIP1	-0,089125014	0,463949579	1	0,076	0,181	GMP
NCBP1	-0,095589307	0,464043808	1	0,122	0,249	GMP
AP1G1	-0,092937642	0,464078784	1	0,095	0,224	GMP
ERLIN1	-0,224532702	0,464131023	1	0,262	0,537	GMP
AIFM1	-0,094043777	0,464150549	1	0,21	0,361	GMP
TPPP3	0,000152581	0,464474056	1	0,003	0,003	GMP
OPHN1	0,001862881	0,464477942	1	0,007	0,006	GMP
CC2D2A	0,002234657	0,465028824	1	0,009	0,01	GMP
PCDHGA10	0,001060971	0,46517915	1	0,002	0,003	GMP
AC011043.1	-0,001797622	0,465181351	1	0,006	0,01	GMP
GSTCD	-0,02224627	0,465377236	1	0,038	0,074	GMP
CRYBG3	0,000553567	0,465540632	1	0,029	0,044	GMP
SNX16	-0,023769012	0,465628155	1	0,036	0,073	GMP
AKR7A3	-0,004483704	0,465680657	1	0,003	0,011	GMP
NHLRC4	0,007274893	0,465702337	1	0,011	0,009	GMP
NAA25	-0,090657685	0,465803031	1	0,199	0,351	GMP
ERCC6L2	-0,086187207	0,465854632	1	0,094	0,194	GMP
BMS1	-0,126894934	0,465912371	1	0,251	0,442	GMP
ARRDC5	-0,001445249	0,466021894	1	0,004	0,005	GMP
ZNF747	-0,012417879	0,466188436	1	0,072	0,113	GMP
DENND2A	-0,002299225	0,466314121	1	0,008	0,01	GMP
RCL1	-0,053445365	0,466470918	1	0,11	0,2	GMP
ZNF701	-0,050959847	0,466590346	1	0,048	0,116	GMP
MORN4	0,005528882	0,466709071	1	0,013	0,013	GMP
SHPK	-0,01141467	0,466759029	1	0,014	0,035	GMP
RNF121	-0,040273382	0,466776581	1	0,053	0,104	GMP
XPO4	-0,069415841	0,466967448	1	0,078	0,175	GMP
PIGK	-0,072771305	0,467455547	1	0,148	0,272	GMP
RDH14	-0,181827986	0,467563689	1	0,11	0,308	GMP
ABHD16A	0,003715728	0,46761165	1	0,007	0,005	GMP
MTSS1L	0,004975857	0,467970668	1	0,011	0,011	GMP
KRT10	-0,503961067	0,467990225	1	0,33	0,783	GMP
DZANK1	-0,008962596	0,468236204	1	0,023	0,044	GMP
TREML2	-0,003713204	0,468283314	1	0,001	0,005	GMP
ICAM4	0,014225886	0,468312758	1	0,034	0,046	GMP
OXT	0,003508241	0,468387003	1	0,003	0,003	GMP
SPAG16	-0,003399636	0,468502264	1	0,16	0,234	GMP
LMAN1	-0,133503974	0,468560891	1	0,53	0,763	GMP
NUBP1	-0,036111761	0,468694989	1	0,185	0,302	GMP
COMMD5	-0,035565438	0,468696414	1	0,169	0,273	GMP
DCUN1D1	-0,104310018	0,468798066	1	0,157	0,313	GMP
SLC16A12	-0,002340021	0,468807905	1	0,001	0,004	GMP
LINC00971	0,003480383	0,469062463	1	0,007	0,006	GMP
ABCC3	0,007654671	0,469086754	1	0,004	0,001	GMP
ZNF236	-0,061135569	0,469563824	1	0,074	0,161	GMP
CBR4	-0,064949642	0,469779611	1	0,145	0,269	GMP
RMI2	-0,160564397	0,469870856	1	0,127	0,301	GMP
PCAT1	0,000204599	0,469883848	1	0,004	0,004	GMP
UBOX5	-0,007313635	0,470048925	1	0,031	0,052	GMP
AKAP5	-0,005628768	0,470331226	1	0,007	0,016	GMP
TNFAIP8L2	-0,002283739	0,470450208	1	0,252	0,368	GMP
HIVEP2	-0,038217635	0,470674233	1	0,024	0,071	GMP
ZBTB1	-0,130350564	0,47081219	1	0,098	0,255	GMP
C8orf37	0,007191106	0,470845693	1	0,018	0,026	GMP
TBC1D5	-0,137114255	0,47117545	1	0,202	0,384	GMP
WDR59	-0,05248105	0,47140087	1	0,1	0,187	GMP
ANKRA2	-0,062885876	0,471427789	1	0,06	0,132	GMP
MED19	-0,047809373	0,471529465	1	0,142	0,237	GMP
TRIM46	-0,001542826	0,47164531	1	0,005	0,007	GMP
CDK18	-0,017504095	0,471817882	1	0,018	0,035	GMP
XRRA1	-0,008824318	0,471851264	1	0,049	0,073	GMP
SLC22A5	-0,041908864	0,471928489	1	0,035	0,093	GMP
LINC00243	0,00498351	0,471979781	1	0,003	0,001	GMP
TBX6	-0,003110444	0,472092358	1	0,007	0,017	GMP
OAZ3	-0,001575064	0,472123227	1	0,004	0,009	GMP
SLC39A13	-0,017147209	0,47214978	1	0,036	0,065	GMP
SLC1A4	-0,080793869	0,472364382	1	0,127	0,256	GMP
APPL2	-0,024723555	0,472600277	1	0,04	0,086	GMP
ERCC5	0,072691491	0,473050799	1	0,04	0,014	GMP
PLXNC1	-0,042913535	0,473246711	1	0,063	0,125	GMP
MCM6	-0,224060893	0,473291512	1	0,386	0,64	GMP
HSPA14	0,058412394	0,473511079	1	0,131	0,166	GMP
ZNF516	-0,064703984	0,473823586	1	0,086	0,171	GMP
SCARB2	-0,203676286	0,47385857	1	0,136	0,347	GMP
ZNF69	-0,004283797	0,473860555	1	0,023	0,033	GMP
HMG20B	-0,209335999	0,474391393	1	0,213	0,461	GMP
SUCO	-0,127963341	0,474950388	1	0,146	0,32	GMP
PTGS1	-0,015418139	0,474998755	1	0,026	0,051	GMP
CKAP2L	-0,011886807	0,475132277	1	0,046	0,084	GMP
NR2C1	-0,049741753	0,475255969	1	0,107	0,193	GMP
SLC25A35	-0,011823669	0,475318619	1	0,025	0,051	GMP
PLEKHH3	0,008682454	0,475645187	1	0,012	0,012	GMP
CYTH1	-0,045793894	0,475747617	1	0,093	0,17	GMP
CRYM	0,003990366	0,47589241	1	0,003	0,001	GMP
TMEM241	-7,40E-05	0,476610221	1	0,03	0,042	GMP
MYO1C	-0,0091951	0,476649647	1	0,006	0,016	GMP
ING1	-0,072506088	0,476655929	1	0,084	0,188	GMP
PNN	-0,505001811	0,476826942	1	0,549	0,86	GMP
TNFAIP2	-0,027880887	0,477121768	1	0,076	0,146	GMP
LINC01358	0,001628685	0,477129682	1	0,002	0,001	GMP
ZNF558	-0,037621316	0,477304149	1	0,019	0,058	GMP
GTF2E1	-0,038251253	0,477305783	1	0,04	0,095	GMP
ZNF713	-0,005618956	0,477551108	1	0,017	0,03	GMP
KLB	0,000595757	0,477896506	1	0,003	0,005	GMP
COPS8	0,00858837	0,478318689	1	0,216	0,291	GMP
SBK1	-0,002582485	0,478518131	1	0,005	0,012	GMP
BCAR3	0,001076466	0,478670115	1	0,006	0,007	GMP
SLC10A7	-0,048306155	0,47875675	1	0,032	0,09	GMP
SPIN4	-0,039697361	0,478774837	1	0,061	0,129	GMP
NCKAP1L	-0,279401706	0,478997427	1	0,403	0,689	GMP
KIF11	-0,082287279	0,479146442	1	0,111	0,195	GMP
IQSEC2	-0,010209709	0,479233852	1	0,009	0,025	GMP
NARFL	-0,074245557	0,479256065	1	0,086	0,188	GMP
FAM81A	-0,001309273	0,47933359	1	0,01	0,013	GMP
SCHIP1	-0,008789635	0,479445933	1	0,019	0,036	GMP
RTTN	-0,03427876	0,479743774	1	0,045	0,097	GMP
GNE	-0,04017034	0,479838354	1	0,038	0,091	GMP
GNA13	-0,076148863	0,47992836	1	0,136	0,263	GMP
C10orf88	-0,004598621	0,480004648	1	0,026	0,039	GMP
CSRP2	-0,011640684	0,48006644	1	0,005	0,018	GMP
CBR3	-0,012661407	0,480157108	1	0,037	0,064	GMP
ZNF266	-0,044775088	0,480167155	1	0,043	0,099	GMP
UBE3B	-0,039503945	0,480313031	1	0,078	0,16	GMP
CYP2D6	-0,00151922	0,480515594	1	0,002	0,005	GMP
FRMPD3	-0,000276566	0,48076849	1	0,003	0,004	GMP
NSF	-0,119513788	0,481043345	1	0,128	0,289	GMP
ZNF382	-0,00233101	0,481217265	1	0,024	0,039	GMP
GPSM1	-0,062423945	0,481392414	1	0,063	0,145	GMP
BAG1	-0,559131602	0,481431699	1	0,323	0,759	GMP
SLC2A1-AS1	-0,005268573	0,481562264	1	0,002	0,006	GMP
INO80	-0,169340885	0,481687026	1	0,097	0,273	GMP
STEAP4	-0,012950227	0,481742648	1	0,005	0,012	GMP
ZNF45	-0,016603713	0,481824482	1	0,029	0,055	GMP
STAT1	-0,054912171	0,481877175	1	0,179	0,299	GMP
HSF5	-0,000198153	0,482107233	1	0,006	0,009	GMP
ZBTB46	0,000280589	0,482164014	1	0,004	0,005	GMP
FXN	-0,001926099	0,482393	1	0,223	0,341	GMP
VPS18	-0,024647838	0,482452629	1	0,068	0,113	GMP
BOLA3-AS1	-0,001944553	0,483911214	1	0,011	0,013	GMP
LENG8-AS1	-0,017214798	0,484192935	1	0,015	0,038	GMP
URB2	-0,008123262	0,484738778	1	0,041	0,068	GMP
NDUFV3	-0,099683202	0,484741393	1	0,348	0,54	GMP
LRRC3	-0,007691523	0,484993222	1	0,008	0,019	GMP
KLC3	0,002159434	0,485029553	1	0,003	0,003	GMP
LRRC17	0,001771176	0,485237789	1	0,009	0,013	GMP
ARHGAP18	-0,055415747	0,485384081	1	0,111	0,197	GMP
C14orf132	0,000330785	0,485627389	1	0,001	0,001	GMP
FCRL5	0,001212684	0,485627389	1	0,001	0,001	GMP
NDUFAF7	-0,054741505	0,485823342	1	0,073	0,154	GMP
TCN2	-0,011143966	0,485985747	1	0,01	0,028	GMP
EIF4G1	-0,300009863	0,486148037	1	0,363	0,671	GMP
ARID4B	-0,221524635	0,486187353	1	0,371	0,618	GMP
SLC38A6	-0,002248598	0,486351562	1	0,037	0,052	GMP
DPH3	0,029140558	0,48646291	1	0,217	0,297	GMP
PPP1R9B	-0,055010782	0,48664391	1	0,071	0,146	GMP
MAP2K2	-0,647991342	0,486644266	1	0,284	0,783	GMP
CNNM3	-0,037017542	0,486690802	1	0,033	0,082	GMP
CLIC3	-0,001701486	0,48669815	1	0,001	0,004	GMP
PITPNA	-0,141874876	0,486789547	1	0,12	0,297	GMP
TMEM63A	-0,067585922	0,486831872	1	0,052	0,132	GMP
POLR2I	0,104776581	0,48715438	1	0,638	0,762	GMP
ZNF197	-0,044698334	0,48721406	1	0,042	0,099	GMP
PPME1	-0,028095271	0,487303609	1	0,076	0,131	GMP
SLC2A13	-0,022759778	0,487418105	1	0,027	0,065	GMP
KCTD20	-0,178439386	0,487518109	1	0,175	0,392	GMP
ZNF736	-0,04802414	0,487708365	1	0,073	0,155	GMP
ARNTL2	-0,027202871	0,487939731	1	0,035	0,074	GMP
EFCAB7	-0,019808327	0,488287862	1	0,022	0,039	GMP
CAMK2B	0,015683889	0,488410864	1	0,009	0,002	GMP
DNAJC28	0,003638014	0,488466803	1	0,003	0,002	GMP
EXOC4	-0,094933063	0,488847709	1	0,141	0,292	GMP
STK39	-0,05075999	0,488849911	1	0,08	0,156	GMP
FAM47E	-0,00033135	0,489108751	1	0,003	0,004	GMP
EPC2	-0,100132299	0,489249661	1	0,061	0,17	GMP
ST6GAL2	-0,001058765	0,489420311	1	0,002	0,004	GMP
ERCC3	-0,016069527	0,489500736	1	0,094	0,151	GMP
ST8SIA6-AS1	0,000997524	0,490001324	1	0,003	0,006	GMP
WIPF2	-0,049662721	0,490195866	1	0,134	0,217	GMP
YPEL3	-0,164021062	0,490577918	1	0,078	0,243	GMP
NAA35	-0,064473138	0,490804161	1	0,107	0,203	GMP
STAT6	-0,078099121	0,49099469	1	0,184	0,323	GMP
PFN2	0,003218378	0,491085617	1	0,003	0,001	GMP
ARMC1	-0,105677219	0,491415279	1	0,196	0,353	GMP
GJC3	0,000445092	0,491639526	1	0,001	0,001	GMP
CLIP3	-0,001318039	0,491665744	1	0,003	0,004	GMP
ZNF688	-0,048758215	0,491724748	1	0,065	0,142	GMP
CAMK4	5,29E-05	0,491816503	1	0,001	0,001	GMP
MAST4	-0,024497278	0,492831228	1	0,073	0,128	GMP
RAB4B	0,098500023	0,492835312	1	0,056	0,013	GMP
SLC14A2	-0,001467118	0,492846346	1	0,002	0,004	GMP
KRBA2	-0,005206076	0,492952157	1	0,005	0,011	GMP
TINF2	-0,051371492	0,492957321	1	0,189	0,315	GMP
STK11	-0,231680034	0,493011149	1	0,102	0,341	GMP
NBPF9	-0,001621656	0,493295297	1	0,021	0,033	GMP
MAP2K1	-0,080065653	0,493750762	1	0,069	0,167	GMP
FAM178B	-0,018314888	0,49375133	1	0,01	0,019	GMP
APBB1IP	-0,290459471	0,493891487	1	0,366	0,668	GMP
MRPL2	0,023915736	0,494163208	1	0,305	0,422	GMP
GMIP	-0,09287316	0,494348266	1	0,086	0,204	GMP
ZNF671	-0,015751591	0,494462557	1	0,029	0,057	GMP
ATP6V1E2	-0,022177429	0,494495361	1	0,024	0,055	GMP
LIMD2	-0,056174467	0,494803154	1	0,511	0,699	GMP
LETM1	-0,138261735	0,495049975	1	0,154	0,334	GMP
NGRN	-0,011330178	0,495113102	1	0,022	0,039	GMP
DVL1	-0,024733751	0,495151902	1	0,032	0,076	GMP
FBXL13	-0,015766333	0,495173391	1	0,008	0,019	GMP
DCAF11	-0,043874382	0,49517762	1	0,185	0,301	GMP
KDM4A-AS1	-0,011478314	0,495300369	1	0,009	0,022	GMP
ZNFX1	-0,061315458	0,495467978	1	0,071	0,154	GMP
MED4	-0,011804934	0,495523066	1	0,388	0,538	GMP
WDR75	-0,095994277	0,495829917	1	0,14	0,279	GMP
IPO13	-0,032455067	0,496233003	1	0,049	0,102	GMP
SAPCD2	-0,0258839	0,496300346	1	0,031	0,073	GMP
ZNF461	-0,001469618	0,496433473	1	0,012	0,017	GMP
PRKCSH	-0,117340333	0,496493725	1	0,429	0,628	GMP
MAPK11	-0,012579709	0,49662234	1	0,004	0,022	GMP
NOMO2	0,000237693	0,496884522	1	0,003	0,005	GMP
PCGF6	-0,024117022	0,497214711	1	0,066	0,119	GMP
GALE	-0,014587045	0,497216195	1	0,098	0,152	GMP
ZFAT	0,001689633	0,497492745	1	0,019	0,029	GMP
LAPTM4B	-0,301685827	0,497953247	1	0,237	0,523	GMP
UBE2C	0,378539748	0,498057741	1	0,251	0,262	GMP
CCDC174	-0,006889251	0,498404473	1	0,138	0,199	GMP
GPR1	0,00193477	0,498466045	1	0,002	0,001	GMP
TCF25	-0,161732217	0,4987102	1	0,555	0,786	GMP
ARFGAP1	-0,063867555	0,498773927	1	0,067	0,152	GMP
FPGT-TNNI3K	-0,001069235	0,498889848	1	0,003	0,004	GMP
DOCK7	-0,081028595	0,499060132	1	0,078	0,182	GMP
TMEM232	0,001777338	0,499193066	1	0,002	0,001	GMP
SLC39A8	-0,120497569	0,499211118	1	0,165	0,332	GMP
DDX51	-0,097657549	0,499470336	1	0,094	0,216	GMP
TMEM81	-0,00011352	0,499503906	1	0,003	0,005	GMP
LILRB1	-0,024464137	0,499697781	1	0,025	0,056	GMP
MAP1LC3B2	0,002454947	0,500208444	1	0,013	0,014	GMP
DUS3L	-0,022799349	0,500300468	1	0,138	0,225	GMP
NLRC5	-0,049249054	0,500463064	1	0,062	0,133	GMP
NOTCH3	-9,97E-05	0,500604403	1	0,002	0,004	GMP
ADGRE2	-0,088838012	0,500768655	1	0,073	0,162	GMP
CCT2	-0,227346807	0,500894994	1	0,733	0,912	GMP
WDR34	-0,043758003	0,501667207	1	0,212	0,312	GMP
CDK11B	-0,021823628	0,501864631	1	0,144	0,223	GMP
CARMN	-0,008232642	0,502074819	1	0,003	0,01	GMP
GTF2F1	-0,088978458	0,502165834	1	0,25	0,416	GMP
C9orf147	0,002132635	0,502488607	1	0,002	0,001	GMP
ANXA2R	-0,033496395	0,503141548	1	0,068	0,117	GMP
AP000253.1	0,000869862	0,503544589	1	0,002	0,001	GMP
PCDHGA6	0,002760649	0,504055448	1	0,002	0,003	GMP
ZWILCH	-0,038118301	0,504066187	1	0,097	0,177	GMP
KANTR	-0,026044079	0,504232783	1	0,041	0,076	GMP
BORCS8	-0,054575158	0,50427533	1	0,12	0,217	GMP
FUT6	-0,001741873	0,504297622	1	0,001	0,004	GMP
ABCF2	0,095299893	0,504679271	1	0,058	0,005	GMP
LRR1	0,016617139	0,504800417	1	0,231	0,332	GMP
TMEM147-AS1	-0,02003591	0,505130433	1	0,038	0,072	GMP
CUX1	-0,216581916	0,50531201	1	0,313	0,552	GMP
EIF2B1	-0,099074316	0,505388831	1	0,254	0,403	GMP
YIPF4	-0,137716683	0,5058507	1	0,252	0,449	GMP
METTL1	0,001489511	0,505941955	1	0,15	0,211	GMP
HJURP	-0,014878196	0,506110555	1	0,049	0,079	GMP
ABCG1	-0,033521608	0,506139432	1	0,019	0,056	GMP
TNIK	-0,02395342	0,506300423	1	0,013	0,042	GMP
PTGDR2	-0,000275063	0,506402983	1	0	0,002	GMP
GJA4	-0,000618156	0,506402983	1	0	0,002	GMP
Sep-04	-0,001153947	0,506402983	1	0	0,002	GMP
DLL1	-0,001787191	0,506402983	1	0	0,002	GMP
TMEM130	0,001629893	0,506649465	1	0,002	0,001	GMP
PDE11A	0,013636891	0,506823611	1	0,008	0,003	GMP
DUSP19	0,0039415	0,506875097	1	0,012	0,018	GMP
ATP7B	0,000167194	0,506904412	1	0,002	0,004	GMP
GDPD3	-0,003173629	0,506942776	1	0,003	0,005	GMP
HEG1	-0,015577147	0,507051112	1	0,01	0,029	GMP
IQCC	-0,012867489	0,507333003	1	0,01	0,026	GMP
FBXL5	-0,133488882	0,507358048	1	0,172	0,327	GMP
SGSH	-0,001579032	0,507402202	1	0,005	0,013	GMP
C19orf18	-0,011618409	0,507838335	1	0,005	0,02	GMP
MAGT1	-0,1111732	0,50791636	1	0,216	0,371	GMP
TSNARE1	-0,016717109	0,508056065	1	0,01	0,029	GMP
MTMR8	-0,003830069	0,508226835	1	0,004	0,006	GMP
MTMR12	-0,018520017	0,508439666	1	0,073	0,127	GMP
MND1	0,025469694	0,508570939	1	0,213	0,257	GMP
DHDDS	-0,019676145	0,508615353	1	0,076	0,131	GMP
KIF4A	-0,018437099	0,508678987	1	0,06	0,098	GMP
C3orf67	-0,000202968	0,508682316	1	0,006	0,012	GMP
L2HGDH	-0,017039949	0,508778274	1	0,037	0,072	GMP
TCTEX1D1	-0,042772987	0,508858217	1	0,061	0,134	GMP
PGBD5	0,002126629	0,50903241	1	0,002	0,001	GMP
P2RY10	-0,001447578	0,509051109	1	0,004	0,006	GMP
FAM98C	-0,068244273	0,509172692	1	0,04	0,114	GMP
ZNF232	-0,004717385	0,509183185	1	0,054	0,077	GMP
SLC35A5	-0,0698891	0,510104081	1	0,059	0,125	GMP
ZNF280B	-0,016935377	0,510195542	1	0,02	0,051	GMP
TBC1D22B	-0,039815383	0,5102438	1	0,042	0,094	GMP
LINC00649	0,014506619	0,510248063	1	0,009	0,002	GMP
HSD11B1L	-0,008165374	0,510334447	1	0,017	0,038	GMP
IMPACT	-0,085186106	0,510377562	1	0,222	0,387	GMP
ADAMTS10	-0,004510355	0,510558488	1	0,004	0,013	GMP
PRX	-0,000241719	0,5108699	1	0,003	0,006	GMP
ATF1	-0,055069919	0,510875547	1	0,158	0,28	GMP
ZW10	-0,027127076	0,510982259	1	0,081	0,132	GMP
RBM28	-0,157030926	0,511044486	1	0,203	0,401	GMP
TCF7L2	-0,040622842	0,511174081	1	0,047	0,104	GMP
VPS11	-0,060391154	0,511543771	1	0,08	0,171	GMP
PLA2G6	-0,018339073	0,511683154	1	0,02	0,038	GMP
LINC00294	-0,000301524	0,51171198	1	0,033	0,055	GMP
DMWD	-0,000130292	0,512229051	1	0,005	0,008	GMP
SEMA6C	-0,003007318	0,51237636	1	0,004	0,007	GMP
C5	-0,045677166	0,51238532	1	0,048	0,114	GMP
OXNAD1	-0,03293757	0,512465977	1	0,06	0,12	GMP
U2SURP	-0,11900384	0,512511064	1	0,65	0,845	GMP
YPEL4	0,000886495	0,512646195	1	0,001	0,001	GMP
CLEC1B	7,76E-05	0,512646195	1	0,001	0,001	GMP
PLEKHA8	-0,021145334	0,513062804	1	0,035	0,076	GMP
ATP2A3	-0,102165449	0,513219675	1	0,166	0,327	GMP
LRRC8D	-0,046607429	0,513326037	1	0,133	0,246	GMP
MAP2K7	-0,067666883	0,513436921	1	0,113	0,215	GMP
ACOX2	-0,003833847	0,514097716	1	0,009	0,016	GMP
MZF1-AS1	0,003802719	0,514187837	1	0,014	0,016	GMP
ITGA11	0,00337192	0,514277412	1	0,003	0,002	GMP
GPATCH4	-0,072750745	0,514363857	1	0,356	0,522	GMP
KANSL1L	-0,038796759	0,514414952	1	0,034	0,083	GMP
NUDT17	-0,013030133	0,514443549	1	0,024	0,047	GMP
APOC1	0,030554758	0,514539767	1	0,034	0,024	GMP
CCDC30	-0,022917697	0,514938313	1	0,025	0,051	GMP
RNF215	-0,009472264	0,514948175	1	0,014	0,03	GMP
SPATA17	0,001679075	0,515243672	1	0,002	0,002	GMP
CCDC114	0,002731068	0,515400375	1	0,001	0,001	GMP
SNX1	-0,054422184	0,515495185	1	0,211	0,321	GMP
LSM14B	-0,100965069	0,515716275	1	0,071	0,189	GMP
PILRA	-0,030658434	0,515968129	1	0,028	0,066	GMP
ELOF1	0,001139418	0,515995539	1	0,277	0,399	GMP
MAST4-AS1	-0,003318743	0,516126287	1	0,014	0,027	GMP
MSS51	0,000299583	0,516483436	1	0,009	0,013	GMP
GLRA3	0,006117616	0,516527889	1	0,006	0,002	GMP
BTBD2	-0,093666634	0,516616517	1	0,092	0,197	GMP
RPUSD3	-0,031365519	0,516792669	1	0,291	0,44	GMP
RXRB	-0,087324912	0,516869997	1	0,09	0,204	GMP
SAFB2	-0,096273011	0,51691901	1	0,252	0,409	GMP
KIF26B	0,001075184	0,516927128	1	0,003	0,004	GMP
TNFRSF18	0,000755575	0,516941575	1	0,001	0,001	GMP
FGF23	0,044730084	0,517121306	1	0,03	0,006	GMP
GTF2A2	-0,014698096	0,517404694	1	0,646	0,815	GMP
SNURF	0,001150339	0,517520935	1	0,003	0,004	GMP
UBE2A	-0,023841538	0,517685074	1	0,376	0,526	GMP
PPP4R2	-0,037582797	0,517715389	1	0,322	0,473	GMP
LRRC4	-0,014708965	0,517829393	1	0,001	0,004	GMP
APOBEC3D	-0,000159786	0,51805847	1	0,003	0,006	GMP
AC098617.1	0,001195957	0,518275169	1	0,001	0,001	GMP
RHOF	0,005483401	0,518545833	1	0,139	0,2	GMP
IZUMO4	0,006776377	0,518694129	1	0,007	0,005	GMP
KCTD13	-0,034444882	0,518857748	1	0,034	0,074	GMP
TTC39A	8,50E-05	0,518961773	1	0,001	0,001	GMP
CLIP1	-0,160542577	0,519159572	1	0,154	0,337	GMP
EML4	-0,048904384	0,519348495	1	0,136	0,239	GMP
ITGB4	-0,002374461	0,519464772	1	0,006	0,007	GMP
GNG3	-0,000122803	0,519648453	1	0,001	0,001	GMP
ITPK1	-0,098722562	0,519786859	1	0,098	0,228	GMP
MFSD2B	0,057010152	0,520055907	1	0,043	0,017	GMP
KLK11	0,004075575	0,520153639	1	0,002	0	GMP
ZNF839	-0,043245481	0,520277541	1	0,036	0,093	GMP
SAMD15	-0,00091302	0,520318631	1	0,011	0,018	GMP
GPR132	-0,008419444	0,520357268	1	0,017	0,032	GMP
JSRP1	-0,000747185	0,520708801	1	0,004	0,004	GMP
FGL2	-0,04450195	0,520778346	1	0,127	0,231	GMP
FAM72B	-0,002641305	0,520891807	1	0,004	0,009	GMP
HINFP	-0,014388786	0,521294067	1	0,066	0,113	GMP
REV1	-0,135786791	0,521328552	1	0,17	0,355	GMP
MFF	-0,114417112	0,521445982	1	0,389	0,614	GMP
ICK	-0,032575668	0,521671655	1	0,049	0,106	GMP
FRY-AS1	-0,004596288	0,521679695	1	0,012	0,023	GMP
COIL	-0,078613258	0,521980533	1	0,213	0,372	GMP
BROX	-0,06106875	0,522124931	1	0,149	0,273	GMP
C1RL-AS1	-0,02918384	0,522186464	1	0,015	0,048	GMP
UBQLNL	0,000679179	0,522298067	1	0,003	0,004	GMP
POLR3F	-0,050861977	0,522557007	1	0,054	0,109	GMP
UBN1	-0,229181471	0,522795263	1	0,168	0,424	GMP
PCF11-AS1	-0,003434996	0,523249004	1	0,004	0,01	GMP
MINCR	0,056462364	0,523585117	1	0,081	0,071	GMP
ZNF764	-0,010963141	0,523602281	1	0,024	0,045	GMP
PSMD10	0,033836123	0,523634934	1	0,186	0,254	GMP
IL12RB2	-0,006015641	0,523688856	1	0,023	0,039	GMP
P2RX1	-0,03299986	0,523719857	1	0,14	0,22	GMP
TMEM214	-0,05236245	0,523812338	1	0,108	0,197	GMP
ZNF576	-0,02420705	0,523980597	1	0,082	0,151	GMP
DHFR	-0,117033536	0,524056137	1	0,337	0,504	GMP
MAPK8IP2	0,002644325	0,524310238	1	0,002	0	GMP
PIGF	-0,09945211	0,524472318	1	0,304	0,489	GMP
TAL1	-0,017305517	0,524761012	1	0,02	0,046	GMP
USPL1	-0,042518516	0,524852991	1	0,042	0,098	GMP
NUDCD2	-0,024018466	0,524879696	1	0,48	0,654	GMP
ZNF264	-0,036823246	0,525365429	1	0,065	0,13	GMP
KAT5	-0,06730331	0,525512417	1	0,173	0,286	GMP
CHN2	0,032223457	0,525622542	1	0,022	0,019	GMP
C11orf95	-0,022683985	0,525756675	1	0,035	0,071	GMP
COPG1	-0,03505293	0,52590543	1	0,169	0,259	GMP
LANCL2	-0,054582976	0,525908775	1	0,051	0,121	GMP
TMEM56-RWDD3	-0,004712589	0,526020528	1	0,004	0,007	GMP
EOGT	-0,026880363	0,526238031	1	0,04	0,084	GMP
ERGIC3	0,340850114	0,526430116	1	0,707	0,763	GMP
B4GALT1-AS1	0,002563309	0,526829257	1	0,004	0,007	GMP
LHX6	-0,011504122	0,527344542	1	0,003	0,014	GMP
ZNF256	-0,014174517	0,527680701	1	0,026	0,054	GMP
ZBTB34	-0,014669322	0,527706506	1	0,034	0,066	GMP
TBC1D4	0,008826578	0,527840346	1	0,018	0,02	GMP
ZNF624	-0,005681815	0,528034064	1	0,016	0,028	GMP
THAP6	-0,006421069	0,528327404	1	0,05	0,082	GMP
DIS3L2	-0,04331682	0,528484392	1	0,071	0,136	GMP
RAD51B	-0,003423911	0,528568223	1	0,042	0,066	GMP
ARPP19	-0,070749469	0,528911321	1	0,257	0,418	GMP
OSBPL5	0,002884009	0,529521082	1	0,043	0,062	GMP
CCDC130	-0,063850234	0,529702783	1	0,105	0,193	GMP
SDHAF2	0,050305686	0,529718669	1	0,29	0,362	GMP
SULT1A4	0,001971329	0,530266989	1	0,002	0	GMP
SMC6	-0,126592913	0,530393871	1	0,19	0,357	GMP
ADPRHL1	-0,010161833	0,530709165	1	0,003	0,014	GMP
LRRC75B	-0,012902481	0,531118084	1	0,012	0,026	GMP
ERV3-1	-0,027458943	0,531318272	1	0,082	0,146	GMP
PCSK5	-0,009062063	0,531548155	1	0,012	0,024	GMP
KDM2A	-0,285290775	0,531787856	1	0,232	0,534	GMP
SRPK2	-0,047752029	0,531943736	1	0,25	0,386	GMP
ATF7IP2	0,082243621	0,532020573	1	0,295	0,366	GMP
RNF114	-0,030689946	0,532168827	1	0,38	0,546	GMP
BHLHE40-AS1	-0,002272863	0,532197452	1	0,002	0,006	GMP
PLAC8L1	-0,003568986	0,532484868	1	0,001	0,004	GMP
TNFRSF9	-0,000909585	0,53252215	1	0,004	0,005	GMP
STON2	-0,011616652	0,532725617	1	0,009	0,026	GMP
PFDN4	0,263036636	0,532902252	1	0,52	0,558	GMP
VWF	-0,009146405	0,53294548	1	0,002	0,01	GMP
RC3H1	-0,110233331	0,532979702	1	0,126	0,278	GMP
CHRNA5	-0,008836919	0,533057701	1	0,013	0,026	GMP
UBR4	-0,100930279	0,533133244	1	0,202	0,364	GMP
SLC25A20	0,004134325	0,533282347	1	0,083	0,131	GMP
COX7C	0,671720424	0,533472832	1	0,99	0,992	GMP
RNF165	-0,002066461	0,533605074	1	0,004	0,005	GMP
TCF7	-0,031273824	0,534166609	1	0,035	0,079	GMP
KANK2	-0,032219257	0,534174998	1	0,055	0,109	GMP
CMSS1	0,122598006	0,534175148	1	0,363	0,427	GMP
PDE12	-0,094963806	0,534253635	1	0,123	0,244	GMP
KIF2C	-0,015316042	0,534490039	1	0,075	0,121	GMP
NPIPB4	-0,010642939	0,534936589	1	0,01	0,023	GMP
SART3	-0,099188736	0,535223904	1	0,136	0,267	GMP
TMEM260	-0,058931375	0,536069165	1	0,063	0,147	GMP
TMEM209	-0,062450825	0,536124269	1	0,07	0,159	GMP
EFNB2	0,000811453	0,5362879	1	0,001	0,001	GMP
SNAI3-AS1	-0,013556296	0,536433127	1	0,01	0,027	GMP
PAQR9-AS1	0,001449172	0,536564931	1	0,005	0,002	GMP
GNAL	0,001607131	0,536603745	1	0,003	0,004	GMP
LSR	-0,005166665	0,536641115	1	0,004	0,008	GMP
KREMEN1	0,005213415	0,536654557	1	0,006	0,003	GMP
CNNM4	-0,031446352	0,536676398	1	0,021	0,053	GMP
SCO1	-0,128039136	0,536730166	1	0,228	0,404	GMP
TSC1	-0,071782906	0,536832964	1	0,045	0,124	GMP
PTTG2	0,014449252	0,536944618	1	0,012	0,003	GMP
IFIT1	-0,010850945	0,537001185	1	0,008	0,022	GMP
ALDH9A1	-0,107759446	0,537143951	1	0,281	0,462	GMP
CDCA4	-0,078362034	0,537702094	1	0,175	0,3	GMP
VHL	-0,120353751	0,537750422	1	0,12	0,254	GMP
SPIN3	-0,032389139	0,537967798	1	0,006	0,022	GMP
WDFY3	-0,002760583	0,537974799	1	0,027	0,039	GMP
LDLRAD2	-0,022706064	0,537992574	1	0,029	0,06	GMP
STARD4	-0,018797422	0,538252263	1	0,05	0,091	GMP
ESR1	-0,003348976	0,538328661	1	0,009	0,014	GMP
ZNF644	-0,118838616	0,538362519	1	0,234	0,421	GMP
TNFSF14	0,000712325	0,538780376	1	0,003	0,004	GMP
ARFIP2	-0,024835006	0,539316396	1	0,186	0,282	GMP
AGBL5-AS1	-0,002945529	0,539504406	1	0	0,003	GMP
GATA3	0,001675302	0,539646895	1	0,003	0,005	GMP
RASAL3	-0,153586425	0,539796104	1	0,073	0,229	GMP
CCDC150	-0,023638583	0,539931203	1	0,024	0,058	GMP
TSPYL2	-0,027857354	0,540065125	1	0,024	0,064	GMP
SLC9A3R2	0,000600544	0,540178266	1	0,007	0,011	GMP
RBM15	-0,045314728	0,540311687	1	0,085	0,151	GMP
GBA2	-0,030487246	0,540576682	1	0,043	0,081	GMP
MYH3	-0,008585307	0,540654845	1	0,01	0,022	GMP
JMJD8	-0,171551272	0,541022745	1	0,139	0,335	GMP
ITGA2B	-0,005749034	0,541118705	1	0,019	0,025	GMP
UBE4B	-0,051664677	0,541223715	1	0,08	0,168	GMP
PLEKHM2	-0,064725399	0,54165374	1	0,083	0,172	GMP
AC007383.3	0,000232333	0,541672163	1	0,005	0,004	GMP
SEC14L2	0,000875631	0,54177311	1	0,002	0,004	GMP
CRISPLD2	-0,009014416	0,541820018	1	0,007	0,008	GMP
COX16	0,075211276	0,541893584	1	0,111	0,095	GMP
FBXO36	-0,009781356	0,541927843	1	0,019	0,038	GMP
ENTPD5	-0,02954139	0,542321791	1	0,043	0,085	GMP
VTI1A	-0,05609249	0,542408423	1	0,105	0,201	GMP
CHFR	-0,08823424	0,542503687	1	0,084	0,188	GMP
E2F3	-0,144024665	0,542515724	1	0,192	0,363	GMP
ELFN1-AS1	0,026025569	0,542685598	1	0,017	0,01	GMP
NCAM1	0,014164162	0,542715673	1	0,006	0	GMP
CDK5R1	-0,007258067	0,542771354	1	0,009	0,018	GMP
RALA	-0,090832176	0,543529096	1	0,298	0,468	GMP
ZNF598	-0,104349237	0,543887277	1	0,116	0,26	GMP
MEI4	0,002126899	0,544485488	1	0,004	0,004	GMP
FECH	-0,062357137	0,544896393	1	0,083	0,177	GMP
HMOX1	-0,004816305	0,54493182	1	0,002	0,006	GMP
TLR1	-0,032051544	0,545059684	1	0,032	0,07	GMP
BAALC-AS2	-0,000270405	0,545159521	1	0,021	0,024	GMP
BCKDHA	0,012379039	0,545213178	1	0,013	0,005	GMP
INTS7	-0,047848749	0,545365944	1	0,083	0,161	GMP
KLHL23	-0,057353822	0,545692431	1	0,158	0,271	GMP
ZNF48	-0,050091466	0,545715418	1	0,046	0,114	GMP
BTN3A3	-0,018310089	0,545723522	1	0,035	0,064	GMP
ZRSR2	-0,012718798	0,545765987	1	0,088	0,142	GMP
UBXN7	-0,031250776	0,546150656	1	0,131	0,221	GMP
SPATA24	0,011956339	0,546151354	1	0,025	0,028	GMP
MARVELD3	0,002608692	0,54648021	1	0,004	0,003	GMP
THG1L	0,056567754	0,546617783	1	0,239	0,296	GMP
ARFGAP3	-0,173887344	0,546636147	1	0,187	0,394	GMP
RBMXL1	-0,054020015	0,546957417	1	0,127	0,22	GMP
TRMU	-0,035765678	0,547103628	1	0,099	0,16	GMP
ZMAT1	-0,086485554	0,547107396	1	0,112	0,237	GMP
AGFG2	-0,010177155	0,547162088	1	0,008	0,02	GMP
PEX11G	0,008848105	0,54739913	1	0,016	0,015	GMP
TGS1	-0,092392109	0,547639253	1	0,314	0,492	GMP
IL23A	0,009060279	0,547918295	1	0,015	0,016	GMP
ST7L	-0,045968296	0,548311954	1	0,067	0,143	GMP
HLTF	-0,094163396	0,548577417	1	0,194	0,369	GMP
TRAM1	-0,205080368	0,549004395	1	0,465	0,731	GMP
C12orf50	0,001103607	0,549055837	1	0,001	0,001	GMP
UBAC2-AS1	-0,013128604	0,549315379	1	0,033	0,043	GMP
CDKL1	-0,012598601	0,549771049	1	0,008	0,022	GMP
DAPK3	-0,083522967	0,54994319	1	0,075	0,175	GMP
ADAMTS4	0,003630633	0,550201226	1	0,003	0,002	GMP
ZNF233	0,003146884	0,55036702	1	0,004	0,004	GMP
SUSD1	-0,025356074	0,550808942	1	0,045	0,085	GMP
APOLD1	0,01217469	0,550952397	1	0,03	0,031	GMP
ZNF347	-0,025905374	0,551271391	1	0,035	0,074	GMP
GOLGA6L4	-0,000378726	0,551361723	1	0,009	0,013	GMP
CFAP53	-0,003531591	0,55165765	1	0,003	0,006	GMP
RUSC1	0,009562663	0,551988998	1	0,119	0,166	GMP
WDR36	-0,118923569	0,552187702	1	0,144	0,29	GMP
TNS1	-0,014698775	0,552237288	1	0,02	0,04	GMP
PPP1R3D	-0,037462887	0,552266733	1	0,021	0,066	GMP
ULK2	-0,036267719	0,552501484	1	0,022	0,063	GMP
LINC01553	0,000174335	0,55253188	1	0,002	0,001	GMP
C9orf72	-0,072019918	0,552721577	1	0,094	0,18	GMP
IRF2BP1	-0,011928715	0,552813078	1	0,028	0,053	GMP
MTAP	-0,156112004	0,55291609	1	0,209	0,398	GMP
ILF2	-0,036099447	0,552940944	1	0,766	0,91	GMP
ALOX5	0,0005912	0,55295277	1	0,003	0,005	GMP
ACADM	-0,134265601	0,553093748	1	0,378	0,597	GMP
SHOC2	0,12386336	0,553125023	1	0,327	0,416	GMP
ANKS3	-0,028591788	0,553475886	1	0,05	0,088	GMP
GREB1	0,000433803	0,553534035	1	0,001	0,001	GMP
CCAR1	-0,187270711	0,553793574	1	0,454	0,711	GMP
HNRNPA0	0,140166099	0,553884614	1	0,671	0,786	GMP
TST	-0,122925356	0,55392263	1	0,19	0,359	GMP
ZFP28	-0,005184892	0,554595999	1	0,011	0,023	GMP
EDA	-4,68E-05	0,554648423	1	0,002	0,001	GMP
NUP50	-0,132219439	0,554722484	1	0,231	0,435	GMP
C1GALT1C1	-0,067698102	0,554831694	1	0,171	0,303	GMP
FAM193A	-0,092548773	0,554862792	1	0,094	0,215	GMP
CDK2	0,006117906	0,554939023	1	0,081	0,111	GMP
PYGO2	-0,011895245	0,554974255	1	0,045	0,081	GMP
RPL3L	0,018084446	0,555095297	1	0,008	0,002	GMP
DDX25	0,000875968	0,555238319	1	0,004	0,004	GMP
RBM14-RBM4	0,0002459	0,55526543	1	0,006	0,009	GMP
RELL2	-0,023280332	0,555585056	1	0,017	0,044	GMP
TM2D2	-0,022045706	0,55576351	1	0,192	0,29	GMP
CFI	-0,0055067	0,555806737	1	0,002	0,008	GMP
WIPI1	0,001919764	0,555838324	1	0,005	0,005	GMP
GID8	-0,081643232	0,556091284	1	0,225	0,381	GMP
MSN	-0,396623805	0,55634869	1	0,535	0,837	GMP
ZNF341	-0,015547884	0,556366098	1	0,013	0,03	GMP
ZBTB22	-0,027615151	0,556476875	1	0,026	0,062	GMP
ADAM19	0,000704563	0,556778202	1	0,001	0,001	GMP
COX20	-0,04259118	0,556839425	1	0,349	0,522	GMP
CORO1B	-0,025510517	0,557166019	1	0,218	0,337	GMP
FUK	-0,011014078	0,55726184	1	0,017	0,039	GMP
ZNF512	-0,101717194	0,557308588	1	0,089	0,203	GMP
HNRNPLL	-0,006659374	0,557375035	1	0,008	0,024	GMP
AMDHD2	-0,015829802	0,557381479	1	0,03	0,061	GMP
PDAP1	-0,201398189	0,557385358	1	0,413	0,677	GMP
ARHGAP19	-0,023722762	0,558261579	1	0,053	0,101	GMP
SIGLEC11	0,000665261	0,55847912	1	0,002	0,002	GMP
SH2B1	-0,063458256	0,558583854	1	0,072	0,156	GMP
CUL7	-0,031119677	0,558594512	1	0,021	0,051	GMP
NOC2L	-0,112355071	0,558856388	1	0,278	0,457	GMP
AC093901.1	0,008474898	0,559295331	1	0,008	0,006	GMP
TEFM	-0,051595972	0,559494128	1	0,086	0,168	GMP
COL6A3	0,000535542	0,559721008	1	0,001	0,001	GMP
TRAPPC12-AS1	0,000470813	0,559721008	1	0,001	0,001	GMP
ETV1	0,000674877	0,559721008	1	0,001	0,001	GMP
KDM4A	-0,059902104	0,559780275	1	0,071	0,159	GMP
SUMO3	0,045667455	0,559789715	1	0,639	0,802	GMP
RB1	-0,16650035	0,559881846	1	0,162	0,363	GMP
LMOD3	0,003658638	0,560166159	1	0,009	0,009	GMP
FIGNL1	-0,043487682	0,560200212	1	0,073	0,139	GMP
CIART	0,005165172	0,56056478	1	0,004	0	GMP
STAU1	-0,120914328	0,561022251	1	0,259	0,457	GMP
CD58	-0,034482598	0,561060572	1	0,173	0,28	GMP
MRPL35	-0,02916398	0,561252556	1	0,266	0,404	GMP
CD19	0,017424601	0,561322598	1	0,016	0,009	GMP
ZGRF1	-0,037724287	0,561413452	1	0,056	0,113	GMP
RABEPK	-0,017106251	0,561462209	1	0,189	0,286	GMP
DMKN	-0,000681613	0,56152608	1	0,001	0,002	GMP
VSIG1	-0,000373714	0,56152608	1	0,001	0,002	GMP
PROS1	-0,000690529	0,56152608	1	0,001	0,002	GMP
ACKR1	-0,000353378	0,56152608	1	0,001	0,002	GMP
GALNT7	-0,221142469	0,561559749	1	0,223	0,468	GMP
STX18	-0,099799744	0,561604449	1	0,159	0,308	GMP
ZC3HC1	-0,008454108	0,56169077	1	0,088	0,14	GMP
HIST4H4	0,003062574	0,562008	1	0,003	0,002	GMP
XRN1	-0,102582682	0,562115876	1	0,128	0,255	GMP
LINC01224	-0,000682203	0,562355444	1	0,001	0,002	GMP
FUT10	-0,016053079	0,562365302	1	0,02	0,042	GMP
KIAA0232	-0,07263903	0,562502313	1	0,089	0,202	GMP
COMT	-0,247533652	0,562681873	1	0,752	0,951	GMP
KDELR3	0,002150988	0,562765019	1	0,004	0,003	GMP
CCDC102B	-0,006439202	0,562884083	1	0,031	0,046	GMP
APOBR	0,003698428	0,562959349	1	0,039	0,049	GMP
SPTSSA	-0,061908133	0,563101545	1	0,327	0,498	GMP
DMC1	0,02068857	0,563136955	1	0,026	0,023	GMP
TRIM66	-0,031211551	0,563431852	1	0,021	0,058	GMP
LTN1	-0,127151033	0,563789601	1	0,114	0,273	GMP
BACE1-AS	-0,005045571	0,564069855	1	0,012	0,022	GMP
ZNF596	-0,016190653	0,564086662	1	0,007	0,02	GMP
PIK3C2A	-0,061808008	0,564105427	1	0,062	0,144	GMP
GNL3L	-0,03821631	0,5641483	1	0,044	0,097	GMP
EPHB6	-0,091094045	0,564165952	1	0,101	0,21	GMP
SPSB3	-0,065702315	0,564291044	1	0,224	0,374	GMP
TNK2	-0,083612907	0,564373568	1	0,078	0,172	GMP
ATP2A2	-0,215645022	0,564577686	1	0,263	0,522	GMP
PTK2B	-0,055592367	0,564662064	1	0,217	0,352	GMP
LRRD1	0,001176944	0,564662377	1	0,001	0,001	GMP
EXOC3-AS1	-0,006845751	0,56476413	1	0,026	0,044	GMP
FAM83H	-0,004044173	0,564846291	1	0,007	0,013	GMP
PNPLA7	-0,001051859	0,564913371	1	0,005	0,006	GMP
CREB3	-0,045593287	0,564935206	1	0,132	0,226	GMP
ROM1	0,001832856	0,564974299	1	0,01	0,012	GMP
MIR4458HG	0,081648665	0,565014586	1	0,057	0,023	GMP
ZNF536	0,008267333	0,565065467	1	0,003	0	GMP
LINC01123	0,000260756	0,56510476	1	0,001	0,001	GMP
NCOA3	-0,059576102	0,565431857	1	0,102	0,203	GMP
SLC8A3	-0,002931907	0,565442573	1	0,003	0,008	GMP
ENO1-AS1	-0,00146306	0,565504932	1	0,012	0,021	GMP
GFM1	-0,103401902	0,565571931	1	0,149	0,304	GMP
ALDH4A1	-0,019595597	0,565681974	1	0,074	0,125	GMP
TONSL	-0,057473146	0,565794335	1	0,053	0,117	GMP
LRRC42	-0,043070791	0,566054444	1	0,098	0,182	GMP
MFSD14A	0,058457763	0,566221719	1	0,039	0,009	GMP
RGL2	-0,061610741	0,5664083	1	0,106	0,218	GMP
PUS3	-0,069509799	0,566500331	1	0,065	0,152	GMP
DDX27	-0,120377092	0,566501576	1	0,344	0,544	GMP
CALHM2	-0,00761834	0,566616605	1	0,065	0,094	GMP
ZZEF1	-0,081676771	0,566728631	1	0,083	0,2	GMP
DCLK2	0,007019097	0,566835396	1	0,009	0,011	GMP
ASB3	0,003207032	0,566932677	1	0,04	0,056	GMP
VASH1	-0,015997544	0,566946393	1	0,022	0,053	GMP
RGPD4-AS1	0,028735906	0,566989088	1	0,012	0,004	GMP
SVIL	-0,018706598	0,567045824	1	0,071	0,13	GMP
CCR9	-1,31E-05	0,567071422	1	0,001	0,001	GMP
SFXN3	-0,000714436	0,567375352	1	0,05	0,076	GMP
U2AF2	-0,045365803	0,56758819	1	0,237	0,367	GMP
LINC00964	-0,002016901	0,567592751	1	0,001	0,002	GMP
VLDLR-AS1	7,50E-05	0,567592751	1	0,001	0,002	GMP
RBP5	-0,000321636	0,567592751	1	0,001	0,002	GMP
FAM83D	-0,014765585	0,567596086	1	0,02	0,047	GMP
GPR82	0,004372491	0,567602486	1	0,013	0,015	GMP
PLXNB1	-0,001491864	0,567700479	1	0,003	0,008	GMP
CCL25	0,000480453	0,567758038	1	0,008	0,01	GMP
LYRM9	-0,015129978	0,568266379	1	0,062	0,107	GMP
SNX19	-0,061993854	0,568271778	1	0,077	0,174	GMP
NADSYN1	-0,007088363	0,568493517	1	0,159	0,246	GMP
GP6	0,000664491	0,568510697	1	0,001	0,001	GMP
CDH7	-0,000121695	0,568510697	1	0,001	0,001	GMP
NOL3	0,001362212	0,568944166	1	0,002	0,002	GMP
LINC01094	-0,000650197	0,569314361	1	0,002	0,002	GMP
ABCD4	-0,04125532	0,569375223	1	0,136	0,22	GMP
MRPL21	0,033125345	0,5693825	1	0,612	0,755	GMP
PIK3CD-AS1	-0,010508728	0,56951461	1	0,021	0,035	GMP
IZUMO2	0,001511428	0,56957885	1	0,004	0,004	GMP
C2orf15	-0,000824535	0,569643501	1	0,007	0,008	GMP
RCE1	-0,065170113	0,56968787	1	0,06	0,135	GMP
PTEN	-0,322522403	0,56978761	1	0,342	0,664	GMP
LYG2	0,007174998	0,569808366	1	0,005	0,004	GMP
COPS7B	-0,017267332	0,570191356	1	0,154	0,236	GMP
ACAD10	-0,068759003	0,570197631	1	0,047	0,123	GMP
EID3	-0,033765862	0,570250706	1	0,03	0,073	GMP
DNAL1	-0,020500395	0,570468926	1	0,054	0,085	GMP
FAM218A	0,001545506	0,570719622	1	0,003	0,002	GMP
BORA	-0,015196817	0,570773702	1	0,053	0,094	GMP
ZKSCAN8	-0,044245445	0,571220414	1	0,047	0,096	GMP
C8orf48	0,00241724	0,571302608	1	0,003	0,003	GMP
KAT2A	-0,055675833	0,57147344	1	0,113	0,211	GMP
TMEM245	-0,047875773	0,571507674	1	0,148	0,259	GMP
ZNF383	-0,020273868	0,571523243	1	0,048	0,09	GMP
CAV1	0,003623329	0,571567194	1	0,006	0,007	GMP
POP4	-0,019311512	0,571786634	1	0,268	0,396	GMP
TESK2	-0,021564888	0,571801033	1	0,019	0,039	GMP
KCTD21	-0,00348676	0,571891453	1	0,008	0,014	GMP
NCKIPSD	-0,01866287	0,5721338	1	0,047	0,088	GMP
BTBD9	-0,007362299	0,572209449	1	0,018	0,031	GMP
FAM57A	-0,00428476	0,572388056	1	0,022	0,04	GMP
AC104653.1	0,010829655	0,572516064	1	0,012	0,008	GMP
TAF4B	-0,045978556	0,572541464	1	0,083	0,162	GMP
MMP17	0,003489017	0,573246053	1	0,005	0,006	GMP
GLRA1	0,004348215	0,573282899	1	0,003	0	GMP
GPX8	0,001537244	0,57330026	1	0,003	0,002	GMP
TMEM105	-0,007788934	0,573505201	1	0,005	0,013	GMP
RELL1	-0,035362609	0,573721931	1	0,032	0,075	GMP
DERL3	-0,001067523	0,574434286	1	0,112	0,161	GMP
PAPSS2	-0,012304186	0,574468453	1	0,011	0,021	GMP
RAC2	-0,209304943	0,574626747	1	0,713	0,929	GMP
DCAF16	-0,040467771	0,574721979	1	0,122	0,215	GMP
ZNF503	0,041536679	0,574984061	1	0,045	0,046	GMP
SFPQ	-0,642960713	0,575266044	1	0,632	0,944	GMP
DPP4	0,004012858	0,575540117	1	0,005	0,003	GMP
BRCC3	-0,118558455	0,575653026	1	0,156	0,308	GMP
CNPPD1	-0,041366152	0,575752361	1	0,126	0,213	GMP
ANKLE1	-0,081989016	0,575859219	1	0,065	0,162	GMP
S100A13	0,001336625	0,575917477	1	0,078	0,125	GMP
ZNF565	-0,020660289	0,57598382	1	0,011	0,036	GMP
KCNRG	-0,004556204	0,576113114	1	0,007	0,013	GMP
WDR83OS	0,121098183	0,576408549	1	0,763	0,868	GMP
GPR155	0,009053271	0,576754692	1	0,021	0,025	GMP
TIRAP	-0,015641682	0,576860784	1	0,01	0,028	GMP
POLR2E	-0,068985328	0,577231326	1	0,541	0,721	GMP
SLC7A11	0,000619831	0,577420046	1	0,002	0,002	GMP
ANKRD18B	0,003171611	0,577496546	1	0,004	0,004	GMP
DNM3	-0,000152558	0,57756022	1	0,004	0,006	GMP
HABP4	-0,006212921	0,577923182	1	0,006	0,018	GMP
ZBTB20-AS2	-0,007849064	0,577924328	1	0,001	0,006	GMP
FAM228B	-0,049738146	0,578550313	1	0,153	0,262	GMP
NFYC	-0,091816691	0,578671015	1	0,206	0,366	GMP
TNFRSF10D	-0,012242212	0,578874894	1	0,016	0,036	GMP
PRKAB2	-0,068698016	0,579061901	1	0,049	0,128	GMP
SKIL	-0,00850806	0,579164515	1	0,02	0,038	GMP
EXOC3	-0,074175109	0,579356909	1	0,141	0,263	GMP
PFDN6	0,005042674	0,579387024	1	0,425	0,581	GMP
CUZD1	-0,001610573	0,579391276	1	0,002	0,004	GMP
AP2B1	-0,032327954	0,579636416	1	0,186	0,293	GMP
LINC01572	0,004356123	0,580669138	1	0,011	0,012	GMP
EPG5	-0,051418686	0,580878101	1	0,075	0,155	GMP
SP140	-0,000775904	0,581128655	1	0,003	0,004	GMP
CRB2	0,000363056	0,581358672	1	0,001	0,001	GMP
ARL6IP6	0,01094205	0,581514226	1	0,281	0,366	GMP
RINT1	-0,024153022	0,581636889	1	0,056	0,094	GMP
STXBP1	-0,004697257	0,581818149	1	0,006	0,011	GMP
PDE7B	-0,009460355	0,581997086	1	0,007	0,017	GMP
SGSM3	0,071203119	0,582530034	1	0,061	0,025	GMP
ZFYVE1	-0,026097352	0,582530179	1	0,021	0,055	GMP
MTA2	-0,046226417	0,582540616	1	0,081	0,165	GMP
ARSG	0,003170544	0,582847792	1	0,018	0,022	GMP
C11orf24	-0,006706567	0,583318898	1	0,087	0,141	GMP
CDC42EP2	-0,007790087	0,583337374	1	0,006	0,014	GMP
SLC2A8	0,001800496	0,58356329	1	0,031	0,041	GMP
HSF4	0,003633181	0,584017537	1	0,003	0,003	GMP
PIP5KL1	3,61E-05	0,584213985	1	0,004	0,005	GMP
LONP1	-0,232852993	0,584467342	1	0,137	0,375	GMP
BTAF1	-0,104057506	0,584617296	1	0,136	0,284	GMP
POLR1E	-0,141102154	0,584656075	1	0,15	0,317	GMP
LINC00630	-0,005001183	0,584702865	1	0,009	0,02	GMP
SAAL1	0,015246291	0,584851758	1	0,248	0,331	GMP
CYP2R1	-0,028985512	0,584904642	1	0,038	0,08	GMP
SRRT	-0,155143559	0,584944377	1	0,247	0,449	GMP
SGK1	0,011157427	0,585005718	1	0,019	0,03	GMP
RPS28	0,797161035	0,585450726	1	1	1	GMP
PDE4A	0,001249178	0,585634955	1	0,003	0,003	GMP
VCL	-0,09081999	0,586043141	1	0,141	0,27	GMP
FILIP1L	-0,001318286	0,586306404	1	0,005	0,009	GMP
NR1D1	-0,015163638	0,586460567	1	0,01	0,026	GMP
ZDHHC11	-0,001327332	0,586518644	1	0,001	0,003	GMP
BPNT1	-0,014724533	0,58663107	1	0,088	0,147	GMP
ETAA1	-0,041321344	0,586716877	1	0,061	0,122	GMP
ZNF554	-0,011560242	0,587009337	1	0,007	0,018	GMP
DLG2	-0,004712329	0,587184395	1	0,002	0,007	GMP
DYM	-0,086208738	0,58726171	1	0,151	0,284	GMP
CTHRC1	-0,010818768	0,587329175	1	0,003	0,015	GMP
KLHL26	-0,018692299	0,587435357	1	0,021	0,047	GMP
PRDM11	-0,010496592	0,587457049	1	0,018	0,04	GMP
CAPRIN1	-0,314045726	0,587571645	1	0,382	0,707	GMP
CAV2	0,000490832	0,587688981	1	0,004	0,006	GMP
TRBC1	0,007669509	0,587712772	1	0,003	0	GMP
WDR26	-0,052844533	0,587766657	1	0,121	0,217	GMP
SLC35D1	-0,064214463	0,588081039	1	0,045	0,119	GMP
CD164	-0,326980779	0,588573255	1	0,465	0,772	GMP
RILPL1	-0,002074799	0,588611023	1	0,002	0,003	GMP
DCAF4L1	0,001155554	0,588710852	1	0,004	0,007	GMP
TMEM138	-0,049812398	0,588780156	1	0,131	0,231	GMP
SNRNP40	-0,057587615	0,588909992	1	0,419	0,586	GMP
FLII	-0,218179489	0,588944135	1	0,218	0,476	GMP
FIG4	-0,039936574	0,589118343	1	0,091	0,171	GMP
FKBP9	-0,008103988	0,58916233	1	0,003	0,012	GMP
PLD6	-0,05215136	0,58921159	1	0,026	0,086	GMP
CYP2F1	0,00346232	0,589235765	1	0,002	0	GMP
FAM49B	-0,222193682	0,589328022	1	0,465	0,72	GMP
EPOR	-0,008568065	0,589350776	1	0,025	0,048	GMP
LRRC23	-0,02161082	0,589986282	1	0,064	0,105	GMP
GIPC3	-0,000266735	0,590297579	1	0,008	0,013	GMP
SLC26A1	-0,003076916	0,590548053	1	0,003	0,006	GMP
NOTCH1	-0,04987489	0,590745154	1	0,07	0,15	GMP
TAF8	-0,098832173	0,590968488	1	0,116	0,237	GMP
TRIP11	-0,185630264	0,59098054	1	0,209	0,409	GMP
NOS3	-0,000972552	0,5911257	1	0,004	0,008	GMP
NIF3L1	-0,013496032	0,591547187	1	0,118	0,189	GMP
WDR1	-0,139128614	0,591611584	1	0,415	0,651	GMP
SYCP2	-0,001155482	0,591626615	1	0,002	0,006	GMP
PCDHA10	0,003291922	0,591693584	1	0,002	0	GMP
PLEKHA2	-0,030368899	0,592239505	1	0,196	0,303	GMP
SLC19A2	-0,034916271	0,592280672	1	0,028	0,076	GMP
ELMOD2	-0,010795861	0,592315525	1	0,1	0,152	GMP
GABBR1	0,000716283	0,592645154	1	0,007	0,016	GMP
ATP6V0E2-AS1	0,000842977	0,592811096	1	0,003	0,004	GMP
ZNF385A	-0,021846283	0,593160827	1	0,048	0,087	GMP
LINC01215	0,004134422	0,593438813	1	0,007	0,007	GMP
PANK1	-0,02410657	0,59353645	1	0,023	0,047	GMP
NAIF1	-0,010934996	0,593721976	1	0,032	0,056	GMP
CFAP44	-0,050983136	0,59383692	1	0,027	0,079	GMP
MARS2	-0,010580935	0,594118351	1	0,026	0,048	GMP
ZNF396	-0,001365267	0,594121799	1	0,008	0,01	GMP
PSORS1C1	0,000372659	0,594166174	1	0,001	0,001	GMP
SIGLEC6	0,000673171	0,594488994	1	0,001	0,001	GMP
ZNF143	-0,060671149	0,594585876	1	0,062	0,134	GMP
PYCR2	-0,126176023	0,595147629	1	0,324	0,526	GMP
TDRD1	0,00329736	0,595153055	1	0,002	0	GMP
CDK7	-0,026537403	0,595521467	1	0,095	0,161	GMP
UBL4A	-0,106641048	0,595799391	1	0,112	0,252	GMP
B3GAT2	0,038070992	0,595811076	1	0,03	0,011	GMP
RAB40B	-0,050374406	0,595923802	1	0,03	0,08	GMP
FSTL3	-0,043208118	0,595954626	1	0,026	0,074	GMP
TMEM129	-0,09106005	0,596322961	1	0,048	0,148	GMP
BBS10	-0,018591547	0,596372864	1	0,022	0,046	GMP
C11orf74	0,028763159	0,596454061	1	0,293	0,39	GMP
CLCC1	-0,041864478	0,596624773	1	0,091	0,17	GMP
ZNF786	-0,008162366	0,596916989	1	0,023	0,044	GMP
RAP2C	-0,040565254	0,597128142	1	0,081	0,151	GMP
ULK4	0,000491286	0,59730988	1	0,057	0,083	GMP
DCLRE1C	-0,096697788	0,597333193	1	0,131	0,263	GMP
ARMC2	-0,013992374	0,597442132	1	0,012	0,028	GMP
RAB30	-0,002362376	0,597724279	1	0,001	0,004	GMP
OSBPL1A	-0,198795542	0,597769056	1	0,239	0,487	GMP
HMGN4	-0,005955807	0,597923003	1	0,02	0,035	GMP
WDR70	-0,025082368	0,597971633	1	0,155	0,249	GMP
TUBGCP3	-0,128350821	0,598112934	1	0,128	0,272	GMP
C17orf100	-0,004281514	0,598463839	1	0,003	0,008	GMP
LLGL2	-0,029773557	0,598966768	1	0,026	0,061	GMP
KLHL5	-0,096241924	0,598973126	1	0,088	0,212	GMP
PCBP4	-0,002406956	0,599006722	1	0,001	0,004	GMP
CFAP70	-0,011923239	0,599013463	1	0,003	0,009	GMP
GAS2L3	-0,005275503	0,599205782	1	0,02	0,035	GMP
RAPGEF3	-0,000810924	0,599209893	1	0,002	0,004	GMP
C9orf106	-0,010366092	0,599535202	1	0,003	0,005	GMP
HLF	-0,005130289	0,599602285	1	0,003	0,009	GMP
IQGAP2	-0,379476902	0,599700931	1	0,336	0,672	GMP
MCPH1	-0,071774386	0,599714058	1	0,088	0,194	GMP
NYAP2	0,010425736	0,599796213	1	0,007	0,008	GMP
HS2ST1	-0,031187047	0,600062012	1	0,106	0,196	GMP
LYSMD4	-0,000292895	0,600230229	1	0,02	0,031	GMP
MTPAP	-0,061934088	0,600627387	1	0,117	0,234	GMP
VN1R1	0,001346771	0,600713512	1	0,002	0,002	GMP
FCF1	-0,065046988	0,600722379	1	0,09	0,188	GMP
GRHL1	-0,001206791	0,600840986	1	0,008	0,013	GMP
USP46-AS1	-0,003658474	0,60109771	1	0,006	0,013	GMP
MAG	0,001572332	0,60143565	1	0,004	0,003	GMP
TSPO	0,080960262	0,601579113	1	0,958	0,994	GMP
DRD4	-0,002893689	0,602001319	1	0,001	0,004	GMP
ZNF417	-0,006730446	0,602008101	1	0,015	0,03	GMP
PTPRB	0,002457441	0,602058944	1	0,001	0	GMP
MAK	-0,001833785	0,602374746	1	0,004	0,005	GMP
PDS5A	-0,210176527	0,602423801	1	0,276	0,535	GMP
PRKAG2	-0,142881866	0,602548795	1	0,109	0,268	GMP
C19orf66	-0,049424624	0,602567029	1	0,077	0,143	GMP
GAN	-0,019053712	0,602593514	1	0,061	0,099	GMP
FBXO21	-0,039325645	0,602854241	1	0,089	0,164	GMP
BBS4	-0,020154082	0,603052893	1	0,027	0,054	GMP
RABL2B	-0,030118071	0,603358071	1	0,06	0,102	GMP
ADIPOR1	-0,055968924	0,603722067	1	0,179	0,292	GMP
C15orf65	-8,42E-05	0,604067729	1	0,006	0,007	GMP
ZNF669	-0,030713297	0,60411727	1	0,039	0,074	GMP
TAX1BP1	-0,163888643	0,604376489	1	0,476	0,718	GMP
NAP1L5	-0,014514289	0,604389208	1	0,037	0,07	GMP
KIF18A	-0,037540273	0,604562618	1	0,043	0,099	GMP
CUL4A	-0,119784461	0,604847847	1	0,167	0,338	GMP
AQP1	-0,003980676	0,604862109	1	0,002	0,006	GMP
GLTP	-0,127869517	0,604988533	1	0,126	0,281	GMP
XPO5	-0,072638491	0,605010913	1	0,095	0,189	GMP
ZNF407	-0,058696642	0,60512458	1	0,041	0,094	GMP
N4BP3	0,000207484	0,605158991	1	0,001	0,002	GMP
PHACTR3	-0,002643358	0,605211159	1	0,001	0,004	GMP
TTLL10	-0,003430104	0,605228512	1	0,002	0,007	GMP
ZNF454	0,000117232	0,60541034	1	0,002	0,002	GMP
SLC29A1	-0,042521713	0,605729965	1	0,145	0,237	GMP
C17orf67	-0,029040915	0,606079799	1	0,013	0,046	GMP
PCYOX1	-0,037717554	0,606105828	1	0,062	0,13	GMP
MTSS1	-0,004100423	0,606332802	1	0,008	0,013	GMP
SCN3A	0,00223214	0,606397197	1	0,001	0,002	GMP
LINC00240	-0,001499444	0,606431469	1	0,004	0,007	GMP
CD274	0,000317789	0,606488242	1	0,002	0,002	GMP
NTRK1	-0,001381981	0,606491045	1	0,001	0,003	GMP
CRIM1	-0,014677204	0,606642166	1	0,014	0,034	GMP
FAM222A	-0,00016612	0,607215072	1	0,007	0,009	GMP
NLRC4	-0,0167588	0,607256354	1	0,011	0,029	GMP
SRP14	0,272757017	0,607644266	1	0,964	0,987	GMP
PPM1J	0,005447007	0,607673133	1	0,006	0,006	GMP
C10orf91	0,000106137	0,607756892	1	0,003	0,003	GMP
CASP3	-0,100445381	0,607851328	1	0,118	0,248	GMP
TMEM87A	-0,103204435	0,607881571	1	0,248	0,42	GMP
AGBL4	-0,000862719	0,607888634	1	0,001	0,003	GMP
CDNF	-0,002188185	0,608032618	1	0,003	0,008	GMP
VCP	-0,295777646	0,608100359	1	0,399	0,695	GMP
KCTD6	-0,01607544	0,608180586	1	0,05	0,086	GMP
MAMSTR	-0,001327922	0,608304869	1	0,007	0,009	GMP
RIOK2	-0,075275363	0,608654263	1	0,144	0,263	GMP
IL10RB	0,145039437	0,608731837	1	0,096	0,034	GMP
MRPL53	0,030746041	0,608740824	1	0,041	0,031	GMP
ARNT	0,000337239	0,608839295	1	0,103	0,17	GMP
LOXL1-AS1	-0,003050253	0,608840196	1	0,007	0,012	GMP
TRIM6	0,005622015	0,608936007	1	0,026	0,04	GMP
PCAT19	0,002690381	0,609017767	1	0,002	0	GMP
DPP8	-0,061088743	0,609250909	1	0,162	0,279	GMP
ITPK1-AS1	-0,002972088	0,609388109	1	0,002	0,007	GMP
VPS50	-0,033042672	0,609694686	1	0,051	0,095	GMP
ZSCAN2	-0,000102288	0,61004727	1	0,041	0,067	GMP
FAM219A	-0,018596841	0,610118506	1	0,011	0,033	GMP
SWT1	-0,005904262	0,610257306	1	0,009	0,021	GMP
ZNF155	-0,001992336	0,610352528	1	0,007	0,015	GMP
KDM8	-0,001736943	0,610619469	1	0,008	0,013	GMP
AMT	0,090023535	0,610646463	1	0,044	0,004	GMP
TUBD1	-0,022524672	0,610956245	1	0,048	0,089	GMP
SBF2	-0,008126078	0,611040618	1	0,129	0,194	GMP
COL5A1	-0,002045123	0,61105926	1	0,005	0,009	GMP
BAZ1B	-0,191371417	0,611222795	1	0,339	0,583	GMP
B3GALT4	-0,011244222	0,611376699	1	0,027	0,046	GMP
RNF41	-0,052225107	0,611384099	1	0,151	0,25	GMP
LINC01289	0,004389849	0,611500198	1	0,004	0,001	GMP
FMO1	-0,002748452	0,61150683	1	0,002	0,003	GMP
MVB12A	-0,055497748	0,611643552	1	0,229	0,358	GMP
SLC39A7	-0,075393562	0,611982895	1	0,123	0,234	GMP
USP22	-0,146434158	0,611985954	1	0,334	0,552	GMP
KCTD7	0,000358831	0,612362317	1	0,002	0,003	GMP
SIRT5	-0,045097921	0,612438226	1	0,074	0,148	GMP
ELN	-0,000878768	0,612777003	1	0,001	0,003	GMP
RBBP8	-0,093636366	0,612830409	1	0,18	0,325	GMP
MSMP	0,000605408	0,613179495	1	0,003	0,003	GMP
LILRB2	-0,026123534	0,613183303	1	0,009	0,025	GMP
GEN1	-0,059156395	0,613186094	1	0,068	0,15	GMP
ARMCX5	-0,038284333	0,613372242	1	0,053	0,114	GMP
CARS2	-0,266816676	0,613413279	1	0,184	0,465	GMP
C12orf77	0,002769542	0,613827466	1	0,001	0	GMP
SPRED3	-0,006555569	0,613909966	1	0,003	0,008	GMP
RIC8A	-0,04511489	0,613948584	1	0,173	0,29	GMP
ATPAF1	-0,158320559	0,613998903	1	0,132	0,314	GMP
AGBL2	0,000649843	0,614078907	1	0,003	0,003	GMP
NRDC	-0,23479823	0,614087304	1	0,324	0,591	GMP
THUMPD2	0,000614183	0,614563751	1	0,188	0,258	GMP
ATG13	-0,107330817	0,614630514	1	0,124	0,263	GMP
CRACR2B	0,002506397	0,614670767	1	0,006	0,005	GMP
SLC18B1	-0,000202335	0,615167804	1	0,009	0,014	GMP
PEX7	-0,06296393	0,615190659	1	0,062	0,15	GMP
LIN52	-0,004086755	0,615327781	1	0,044	0,073	GMP
ACADVL	-0,33812606	0,615383993	1	0,426	0,771	GMP
RHOT1	-0,157035611	0,61568222	1	0,147	0,332	GMP
PAXBP1	-0,221446072	0,615740829	1	0,149	0,392	GMP
CEP128	-0,066521944	0,615768259	1	0,075	0,16	GMP
TLR6	-0,024039898	0,615770702	1	0,019	0,046	GMP
STARD5	-0,006564278	0,615799895	1	0,01	0,022	GMP
ZSCAN12	-0,005364921	0,615822536	1	0,014	0,026	GMP
SULT1A3	0,002113964	0,61592018	1	0,016	0,027	GMP
ELK1	-0,047278274	0,616095306	1	0,088	0,157	GMP
TAT-AS1	0,001938154	0,616287248	1	0,001	0	GMP
ASAH2B	0,001781454	0,616287248	1	0,001	0	GMP
LRRTM2	0,002511126	0,616697621	1	0,003	0,004	GMP
PARP4	-0,225672401	0,616751015	1	0,166	0,399	GMP
EGLN2	0,133303664	0,616835574	1	0,072	0,008	GMP
FNTB	-0,037494665	0,616892348	1	0,037	0,086	GMP
C3AR1	-0,005716693	0,617359159	1	0,004	0,008	GMP
SDAD1	-0,060893694	0,617525158	1	0,288	0,45	GMP
VPS39	-0,050105982	0,617525261	1	0,06	0,127	GMP
FAHD2B	0,02551717	0,617767219	1	0,101	0,125	GMP
OSBPL6	0,006919979	0,61805097	1	0,004	0,001	GMP
MSMO1	-0,027353141	0,618065895	1	0,048	0,089	GMP
RAB40A	0,001411021	0,618067387	1	0,002	0,003	GMP
ARL6IP5	-0,106740667	0,618098753	1	0,691	0,872	GMP
PRR11	-0,033513852	0,61820039	1	0,098	0,151	GMP
DNAJC6	-0,015983458	0,61831144	1	0,007	0,023	GMP
BEST3	0,000191475	0,618340646	1	0,002	0,003	GMP
MRPL1	0,051930604	0,618459643	1	0,417	0,543	GMP
HEXIM2	0,003681275	0,618520969	1	0,043	0,058	GMP
LY6G5C	0,031156275	0,618536858	1	0,036	0,032	GMP
EMX2OS	-0,000969503	0,618565707	1	0,004	0,008	GMP
DYDC2	0,001437072	0,618979718	1	0,003	0,002	GMP
SCN1B	-0,000905299	0,619032384	1	0,006	0,01	GMP
MBNL1-AS1	0,000423787	0,619137147	1	0,009	0,013	GMP
GNL2	-0,111675624	0,619155505	1	0,226	0,403	GMP
LIMCH1	-0,000606952	0,619624876	1	0,006	0,01	GMP
TTC34	0,000158684	0,619654504	1	0,006	0,009	GMP
TMF1	-0,201521135	0,620628852	1	0,268	0,509	GMP
PLXNA2	-0,001845683	0,620656906	1	0,001	0,003	GMP
CDK14	-0,031872123	0,620674999	1	0,045	0,098	GMP
CDH15	0,000162005	0,620733248	1	0,001	0,002	GMP
TSPAN15	9,48E-05	0,620733248	1	0,001	0,002	GMP
UBE2G2	-0,250175301	0,620738864	1	0,32	0,594	GMP
HECW1	0,000267075	0,620823814	1	0,001	0,002	GMP
CA9	-0,001753624	0,621065749	1	0,006	0,013	GMP
USP13	-0,030172109	0,621620087	1	0,067	0,133	GMP
FSIP2-AS1	-0,002434447	0,621695671	1	0,002	0,004	GMP
ZNRF3	-0,01168999	0,621967972	1	0,013	0,031	GMP
ZXDA	-0,002754419	0,621998377	1	0,005	0,01	GMP
TNFRSF1A	-0,328634851	0,622187841	1	0,323	0,648	GMP
SEZ6L	-0,001212071	0,622382887	1	0,003	0,004	GMP
DEDD2	-0,02739301	0,622655012	1	0,073	0,127	GMP
LTBP1	-0,003191334	0,623024039	1	0,003	0,006	GMP
EHD3	-0,01455137	0,623110684	1	0,014	0,034	GMP
ZDHHC4	-0,027392922	0,623531665	1	0,282	0,407	GMP
SNX2	-0,125796302	0,623552854	1	0,464	0,692	GMP
GRPEL2	-0,009632737	0,623563319	1	0,044	0,078	GMP
NARF	-0,083584749	0,623597834	1	0,292	0,461	GMP
SAP30L	-0,119748624	0,623666723	1	0,075	0,203	GMP
CBX7	0,027369797	0,623885459	1	0,028	0,026	GMP
NPIPB3	-9,24E-05	0,624575288	1	0,003	0,006	GMP
PLA2R1	-0,008453169	0,624595643	1	0,002	0,009	GMP
ARSE	-0,016616225	0,624869219	1	0,007	0,022	GMP
AQP11	-0,001587135	0,625106526	1	0,002	0,003	GMP
PIAS1	-0,113739026	0,625152759	1	0,265	0,451	GMP
DAPK1	-0,01980993	0,625345683	1	0,059	0,1	GMP
UGDH-AS1	-0,003787444	0,625597651	1	0,005	0,011	GMP
OCEL1	-0,033485393	0,625630993	1	0,102	0,171	GMP
LSG1	-0,103013991	0,625646038	1	0,149	0,286	GMP
OPTN	-0,017081844	0,625761794	1	0,022	0,046	GMP
C8orf88	-0,042302235	0,626183164	1	0,065	0,131	GMP
HS3ST1	0,030665453	0,626267767	1	0,022	0,007	GMP
NUP107	-0,068499045	0,626278723	1	0,204	0,323	GMP
SNRPA	-0,015891552	0,626565089	1	0,453	0,62	GMP
TCEANC	-0,002441552	0,626925754	1	0,011	0,016	GMP
ATP11B	-0,152922995	0,627192658	1	0,132	0,3	GMP
SV2C	0,001317521	0,627293192	1	0,001	0,002	GMP
PFN1	0,438964652	0,627681621	1	0,98	0,989	GMP
MKLN1	-0,088131765	0,627689891	1	0,178	0,33	GMP
THBD	-0,0070453	0,627866142	1	0,007	0,018	GMP
ABHD18	-0,042765976	0,628032828	1	0,092	0,168	GMP
PRDM8	-0,080128437	0,628100498	1	0,057	0,146	GMP
PPP6R1	-0,21930839	0,628226812	1	0,297	0,567	GMP
ZNF654	-0,060562319	0,628265985	1	0,086	0,168	GMP
CASC11	-0,00075952	0,628349964	1	0,001	0,001	GMP
HAS2	9,22E-05	0,628349964	1	0,001	0,001	GMP
GFRA2	-5,72E-05	0,628349964	1	0,001	0,001	GMP
PDE5A	-0,000615359	0,628349964	1	0,001	0,001	GMP
PEX3	-0,054273462	0,628459595	1	0,082	0,165	GMP
ARSD-AS1	0,001020725	0,628510559	1	0,001	0,002	GMP
ITIH5	-0,001445074	0,628543018	1	0,003	0,005	GMP
LINC00882	-0,000438372	0,62861361	1	0,001	0,002	GMP
PDE1B	-0,015141684	0,628668459	1	0,014	0,03	GMP
C4orf46	-0,014988138	0,628743855	1	0,119	0,19	GMP
ERCC2	-0,054567387	0,628805476	1	0,1	0,185	GMP
COX10	-0,070191217	0,62958777	1	0,074	0,173	GMP
SLC1A6	-0,001377305	0,629653076	1	0,001	0,005	GMP
ZNF234	-0,020703158	0,629700343	1	0,024	0,057	GMP
ZBP1	0,000995957	0,630098203	1	0,003	0,004	GMP
RAPGEF2	-0,022711663	0,630157601	1	0,072	0,134	GMP
TMCC3	0,001911848	0,630488561	1	0,001	0	GMP
FER1L5	0,002082686	0,630488561	1	0,001	0	GMP
ZNF445	-0,059132176	0,630852152	1	0,086	0,165	GMP
CEP55	-0,05162476	0,630966149	1	0,07	0,125	GMP
NXNL2	-0,000123648	0,631032026	1	0,001	0,001	GMP
ALDH1L2	0,002680405	0,631246444	1	0,008	0,011	GMP
SLC37A1	-0,07135221	0,631321128	1	0,074	0,167	GMP
RNASEH1-AS1	-0,051410151	0,631380012	1	0,139	0,241	GMP
C3orf33	0,007913608	0,631390069	1	0,022	0,031	GMP
ADD1	-0,167480358	0,631424453	1	0,21	0,407	GMP
SETD9	-0,044464865	0,631593519	1	0,154	0,263	GMP
GPBP1	-0,191848936	0,631653382	1	0,346	0,606	GMP
P3H3	-0,000186428	0,631709528	1	0,005	0,01	GMP
CTBP1-AS	-0,005053954	0,631793103	1	0,006	0,013	GMP
POLR1A	-0,092564255	0,63252466	1	0,085	0,203	GMP
CCNDBP1	-0,072809456	0,632562575	1	0,353	0,539	GMP
B3GLCT	-0,018415209	0,632693551	1	0,024	0,058	GMP
FILIP1	0,011928397	0,632860953	1	0,007	0,002	GMP
AC062017.1	-0,006502766	0,632994604	1	0,018	0,033	GMP
RASSF3	-0,040920918	0,63307692	1	0,087	0,168	GMP
PELP1	-0,083429379	0,633188786	1	0,17	0,298	GMP
PITPNB	-0,175984296	0,633229878	1	0,201	0,412	GMP
TMEM184C	-0,051162303	0,63328297	1	0,051	0,12	GMP
LINC00115	-0,002500566	0,63388716	1	0,006	0,011	GMP
PCYT1A	-0,081725348	0,633891367	1	0,105	0,213	GMP
ZNF346	-0,013894331	0,6339674	1	0,034	0,062	GMP
LANCL1	-0,079813848	0,634084903	1	0,111	0,225	GMP
HNRNPM	-0,262271585	0,634286436	1	0,719	0,932	GMP
SRP68	-0,174868819	0,634574632	1	0,196	0,407	GMP
TEF	-0,005539496	0,634668817	1	0,004	0,013	GMP
ABHD17A	-0,400367709	0,634682244	1	0,179	0,561	GMP
TMCC1-AS1	-0,028285887	0,634774094	1	0,118	0,203	GMP
PADI2	0,003798504	0,63487617	1	0,015	0,026	GMP
ADRA2A	-0,0026936	0,63502764	1	0,003	0,008	GMP
LINC00896	-0,001148116	0,636100465	1	0,001	0,003	GMP
TAMM41	-0,039742737	0,636256679	1	0,108	0,201	GMP
SLX1B	0,001990829	0,636295371	1	0,002	0,001	GMP
ZNF611	-0,02535275	0,63637598	1	0,032	0,071	GMP
GORASP2	-0,082382073	0,636491631	1	0,256	0,404	GMP
LRRC49	-0,004201534	0,637023298	1	0,005	0,013	GMP
POMGNT1	-0,074429515	0,637117302	1	0,077	0,177	GMP
AGAP6	-0,00895433	0,637347976	1	0,02	0,043	GMP
RASA1	-0,063395492	0,637546488	1	0,065	0,144	GMP
TMEM52B	0,001002273	0,6375485	1	0,003	0,006	GMP
TRMT5	0,004995293	0,637602271	1	0,105	0,142	GMP
PPP2R1B	-0,049696092	0,637732369	1	0,066	0,148	GMP
YIPF6	-0,019846302	0,638094096	1	0,141	0,235	GMP
ABO	-0,027970406	0,63833827	1	0,048	0,087	GMP
PTPRO	0,000570796	0,638389889	1	0,003	0,004	GMP
SLC23A2	-0,046405451	0,638832069	1	0,055	0,116	GMP
NRP2	0,002204675	0,638889456	1	0,002	0,001	GMP
RTCA-AS1	0,000137365	0,639112863	1	0,002	0,003	GMP
COX7A1	-0,001013762	0,639167148	1	0,004	0,006	GMP
LRRC27	-0,020548873	0,63949251	1	0,039	0,082	GMP
UBR3	-0,043838153	0,639531861	1	0,064	0,133	GMP
LINC00511	0,001053891	0,639535428	1	0,003	0,005	GMP
ZNF573	-0,008874317	0,639664616	1	0,03	0,052	GMP
SUMF1	-0,028675976	0,63999452	1	0,105	0,178	GMP
HBB	-0,194242624	0,640009382	1	0,29	0,278	GMP
SCN11A	0,002563305	0,640067485	1	0,003	0,003	GMP
AKNAD1	0,004606722	0,640090566	1	0,004	0,003	GMP
SCAMP1	-0,170525598	0,640121113	1	0,186	0,382	GMP
SEMA3B	0,00128196	0,640185809	1	0,002	0,003	GMP
SCYL1	-0,100333695	0,640217636	1	0,135	0,263	GMP
UBE2N	-0,071632108	0,64024524	1	0,551	0,751	GMP
SLC25A10	-0,076259083	0,640250883	1	0,055	0,144	GMP
SYAP1	-0,019725937	0,640258871	1	0,197	0,306	GMP
TMCO6	-0,000745149	0,640281796	1	0,056	0,08	GMP
PSMD5	-0,059898508	0,640367133	1	0,073	0,165	GMP
NXPE3	-0,063721026	0,640510508	1	0,085	0,172	GMP
SYT12	0,002502229	0,64064057	1	0,004	0,004	GMP
SLC27A3	-0,020618618	0,6406996	1	0,07	0,127	GMP
MTA3	-0,03386282	0,640840637	1	0,044	0,094	GMP
RABGAP1	-0,050800243	0,640866392	1	0,103	0,188	GMP
GALNT16	-0,001295487	0,640962436	1	0,002	0,004	GMP
IL17RE	-0,031596483	0,641201006	1	0,015	0,048	GMP
PAWR	-0,147183764	0,641342934	1	0,116	0,268	GMP
GCSAM	0,005389194	0,641362522	1	0,035	0,047	GMP
TSGA10IP	0,003867497	0,64166863	1	0,003	0,004	GMP
PMS2	-0,038690494	0,641696404	1	0,107	0,196	GMP
PTBP2	-0,067017483	0,641723813	1	0,059	0,142	GMP
IDH2	-0,280955776	0,64179091	1	0,656	0,887	GMP
SFT2D2	-0,133940904	0,641919042	1	0,282	0,487	GMP
DDI2	-0,103580004	0,641932105	1	0,131	0,268	GMP
ITGB7	-0,018501162	0,641994211	1	0,037	0,073	GMP
DOCK4	-0,002110561	0,6422415	1	0,002	0,005	GMP
NR2F6	-0,126491868	0,64247091	1	0,06	0,181	GMP
WIPF3	-0,001795271	0,642519812	1	0,002	0,004	GMP
HIVEP1	-0,043422879	0,642797308	1	0,025	0,073	GMP
ZNF493	-0,066851378	0,643328002	1	0,087	0,187	GMP
PCDH11Y	-0,000153852	0,643818979	1	0,003	0,004	GMP
RAB3GAP1	-0,025765535	0,643836135	1	0,111	0,191	GMP
DGCR6	0,031097357	0,643904571	1	0,035	0,028	GMP
SEL1L	-0,11851629	0,643946583	1	0,148	0,308	GMP
ARL5C	-0,000988691	0,644150735	1	0,002	0,004	GMP
GRHPR	-0,170972354	0,644170232	1	0,487	0,717	GMP
A1BG-AS1	0,002561744	0,644223279	1	0,031	0,04	GMP
AMPD3	-0,03397769	0,644244999	1	0,037	0,081	GMP
ZNF81	-0,010398397	0,64432904	1	0,015	0,026	GMP
RHEB	-0,171381537	0,644590328	1	0,456	0,681	GMP
SMCHD1	-0,367970036	0,644759429	1	0,282	0,615	GMP
PJA2	-0,222455637	0,644868191	1	0,276	0,554	GMP
PINK1-AS	-0,003132667	0,645155449	1	0,008	0,013	GMP
DMXL1	-0,069185279	0,645329999	1	0,097	0,199	GMP
GLYCTK	-0,01789482	0,645612787	1	0,06	0,101	GMP
BCAM	-0,000705411	0,645618424	1	0,013	0,015	GMP
PLCD1	0,001075107	0,645793412	1	0,014	0,016	GMP
TNFRSF14	-0,016694352	0,646064556	1	0,049	0,077	GMP
CDC25A	-0,056797132	0,646089181	1	0,075	0,154	GMP
CCL23	-0,03857219	0,646414304	1	0,146	0,241	GMP
RPRD1A	-0,117936663	0,64647024	1	0,139	0,275	GMP
PDCD5	-0,199025718	0,646529008	1	0,676	0,87	GMP
MROH7	0,001626654	0,646630596	1	0,006	0,008	GMP
C21orf2	-0,102975707	0,646690474	1	0,164	0,321	GMP
DNASE1L3	0,0039975	0,646715516	1	0,002	0,001	GMP
SKAP2	-0,287486728	0,646881347	1	0,43	0,719	GMP
PER2	-0,08237734	0,64712484	1	0,089	0,21	GMP
ZNF34	-0,023605509	0,647269711	1	0,023	0,054	GMP
SRP54	-0,155969512	0,647480695	1	0,253	0,461	GMP
BRWD1	-0,159249279	0,647721355	1	0,199	0,395	GMP
KLRG2	-0,01011113	0,647732493	1	0,005	0,018	GMP
FBXL8	-0,035544094	0,647920554	1	0,013	0,039	GMP
AGAP4	-0,009288866	0,648497653	1	0,013	0,027	GMP
EPM2A	-0,035539533	0,648765505	1	0,044	0,088	GMP
SERPINI1	-0,000451781	0,648901197	1	0,014	0,023	GMP
KLHDC1	-0,009691762	0,649146986	1	0,025	0,044	GMP
CDK17	-0,024535887	0,649242388	1	0,041	0,082	GMP
TGFB3	-0,006882605	0,649295456	1	0,002	0,009	GMP
CCNG1	-0,097664609	0,649322893	1	0,383	0,564	GMP
OASL	-0,001622998	0,649348054	1	0,01	0,021	GMP
FBXL19-AS1	-0,025876273	0,649376662	1	0,018	0,048	GMP
SPDYA	-0,009959917	0,649579005	1	0,003	0,015	GMP
ZMAT2	0,075735243	0,649640131	1	0,441	0,549	GMP
ATP1A2	0,003804924	0,649743977	1	0,003	0	GMP
ZNF215	-0,012351565	0,649803459	1	0,009	0,028	GMP
HFE	0,000690706	0,650073282	1	0,006	0,013	GMP
FAM227B	-0,002395669	0,650682912	1	0,016	0,03	GMP
POU6F1	-0,000689721	0,650776176	1	0,007	0,013	GMP
CYTH4	-0,033012945	0,650882211	1	0,069	0,127	GMP
ELP3	-0,025158332	0,651210986	1	0,103	0,179	GMP
KCNK10	-3,83E-05	0,651237552	1	0,003	0,004	GMP
RNF20	-0,056692063	0,651536681	1	0,151	0,246	GMP
BIRC2	-0,076133181	0,651568038	1	0,147	0,28	GMP
BTK	-0,114663558	0,651600536	1	0,239	0,407	GMP
CCRL2	0,006876358	0,651603208	1	0,02	0,024	GMP
SGSM1	-0,000659349	0,651608567	1	0,003	0,005	GMP
FAM180B	-0,003460356	0,651713497	1	0,003	0,01	GMP
NEK4	-0,026014521	0,651743233	1	0,08	0,138	GMP
SNX14	-0,055569839	0,651869293	1	0,168	0,295	GMP
HIST1H3E	-0,001302854	0,651943655	1	0,001	0,003	GMP
HFM1	0,002370294	0,651956467	1	0,005	0,006	GMP
USP47	-0,134222522	0,652002869	1	0,215	0,409	GMP
MED25	-0,062833555	0,652209167	1	0,108	0,193	GMP
KNTC1	-0,064137637	0,652251185	1	0,092	0,191	GMP
PNKP	-0,058263831	0,652310756	1	0,207	0,341	GMP
SLC35E1	-0,110931246	0,652632072	1	0,114	0,26	GMP
PPIG	0,00411283	0,652817169	1	0,683	0,836	GMP
ZNF827	-0,014459994	0,652841662	1	0,039	0,074	GMP
MIOX	0,002866599	0,652849924	1	0,003	0	GMP
MROH8	-0,003732607	0,652928554	1	0,009	0,017	GMP
IST1	-0,090197574	0,653578119	1	0,207	0,342	GMP
LBHD1	3,57E-05	0,654482188	1	0,01	0,014	GMP
NPC1	-0,005209026	0,654703804	1	0,026	0,049	GMP
MAEA	-0,055550026	0,655008434	1	0,216	0,349	GMP
CDCA2	-0,004501605	0,655074393	1	0,062	0,091	GMP
NUDT12	-0,01194417	0,655252808	1	0,028	0,051	GMP
ZNF510	-0,028137365	0,655284465	1	0,025	0,061	GMP
GPRASP1	0,000386681	0,655375113	1	0,005	0,007	GMP
NATD1	-0,010362816	0,655388879	1	0,01	0,024	GMP
TMEM104	-0,013157109	0,655653236	1	0,032	0,057	GMP
AP5S1	-0,026551736	0,65572078	1	0,06	0,109	GMP
HLA-DOB	-0,00067386	0,657207053	1	0,004	0,006	GMP
ELF3	0,002466691	0,657248616	1	0,004	0,003	GMP
POLR1D	-0,108054399	0,657288811	1	0,653	0,832	GMP
BRI3BP	-0,282348739	0,65732392	1	0,355	0,658	GMP
CACNG8	0,000885956	0,657404396	1	0,005	0,007	GMP
GTF3C4	-0,06126664	0,657592639	1	0,087	0,183	GMP
GTF2H3	-0,111954639	0,657889692	1	0,172	0,328	GMP
CRIPT	0,071856097	0,658171386	1	0,313	0,394	GMP
ITSN2	-0,19395566	0,658405965	1	0,185	0,402	GMP
PTCH1	-0,00053776	0,6586619	1	0,001	0,001	GMP
GPX7	-0,186661934	0,658671591	1	0,35	0,591	GMP
RIN1	-0,020025115	0,658769716	1	0,017	0,041	GMP
ANKRD16	-0,078599314	0,658979242	1	0,055	0,143	GMP
ERGIC1	-0,160705271	0,659192594	1	0,238	0,439	GMP
CARD14	0,002990771	0,659702872	1	0,003	0,001	GMP
DAP3	-0,175194991	0,65970377	1	0,388	0,619	GMP
IGFBP7-AS1	-0,001115574	0,65976823	1	0,002	0,004	GMP
AREL1	-0,013688312	0,659812059	1	0,06	0,099	GMP
SAP18	0,211324306	0,659948669	1	0,89	0,956	GMP
SALL2	-0,000468747	0,660033042	1	0,003	0,005	GMP
TBCC	-0,060098848	0,66006203	1	0,176	0,29	GMP
OSBP	-0,119312362	0,660270436	1	0,107	0,251	GMP
PRIM1	-0,023309017	0,660377239	1	0,304	0,437	GMP
KIAA0391	-0,019160714	0,660615188	1	0,015	0,043	GMP
CMIP	-0,044353909	0,66066119	1	0,191	0,313	GMP
TMEM220-AS1	-0,004808739	0,660731327	1	0,021	0,033	GMP
ISCU	-0,096443506	0,660787611	1	0,455	0,657	GMP
MTCL1	-0,001959495	0,660812417	1	0,003	0,008	GMP
SMAP1	-0,142776528	0,661002537	1	0,233	0,43	GMP
NEK9	-0,02188527	0,661016289	1	0,094	0,151	GMP
SLFN12	0,011909891	0,661040901	1	0,023	0,028	GMP
CCDC15	0,005295934	0,661094798	1	0,053	0,072	GMP
PCOLCE	-0,004385712	0,661171757	1	0,005	0,012	GMP
STYX	-0,048550957	0,661285832	1	0,102	0,185	GMP
EMC9	0,03462679	0,661405703	1	0,141	0,193	GMP
THRB	0,015729946	0,661774055	1	0,013	0,005	GMP
CYP2J2	-0,000518215	0,661825516	1	0,005	0,008	GMP
CTDSP1	-0,172265448	0,66213822	1	0,182	0,375	GMP
CA1	0,00764653	0,662168447	1	0,023	0,025	GMP
DDX5	-0,278949257	0,662341043	1	0,819	0,965	GMP
C8orf44	-0,028379891	0,662457268	1	0,048	0,093	GMP
ILF3	-0,317828569	0,662519811	1	0,5	0,797	GMP
DDX60	-0,045762657	0,662754701	1	0,053	0,119	GMP
STK16	-0,028946578	0,662961562	1	0,172	0,266	GMP
ADCK2	-0,129928656	0,663210201	1	0,113	0,263	GMP
OPA3	-0,055167328	0,663234399	1	0,072	0,148	GMP
UBL3	-0,121262588	0,663427995	1	0,122	0,289	GMP
SEC22A	-0,030307497	0,664557652	1	0,068	0,111	GMP
HIRIP3	0,00725748	0,664611058	1	0,231	0,341	GMP
CDK16	-0,088988638	0,664843155	1	0,088	0,195	GMP
C8orf49	-0,001897742	0,66512038	1	0,002	0,005	GMP
IMMT	-0,206132982	0,66520784	1	0,387	0,643	GMP
NUP62CL	-0,007528996	0,665331883	1	0,007	0,019	GMP
ATP1A4	-0,000498448	0,665680843	1	0,001	0,003	GMP
TAGLN	-0,005269816	0,665781756	1	0,007	0,016	GMP
SLC22A23	-0,0022809	0,665864403	1	0,001	0,004	GMP
POT1-AS1	-9,61E-05	0,66602225	1	0,002	0,003	GMP
ALG14	0,027246991	0,666156491	1	0,111	0,151	GMP
ACTR3C	0,000727987	0,666356791	1	0,018	0,025	GMP
PRELID3B	-0,057844885	0,666980693	1	0,23	0,358	GMP
MTCP1	-0,001226629	0,667083127	1	0,003	0,004	GMP
ULK1	-0,06002866	0,667184769	1	0,043	0,107	GMP
CAPN2	-0,06119509	0,667355737	1	0,111	0,227	GMP
GRIPAP1	-0,114282922	0,667373648	1	0,148	0,293	GMP
TINCR	0,0022195	0,667374266	1	0,006	0,006	GMP
ARMCX4	-0,009869942	0,667935315	1	0,011	0,027	GMP
MAPK8IP3	-0,014514291	0,667937286	1	0,032	0,064	GMP
ATXN7L3B	-0,179397155	0,668096784	1	0,27	0,495	GMP
GSDMB	0,001862424	0,668208008	1	0,008	0,01	GMP
MZT1	-0,083253901	0,668370667	1	0,249	0,4	GMP
TBC1D10C	-0,050647782	0,668441811	1	0,177	0,29	GMP
SPRYD3	-0,023222113	0,668547449	1	0,043	0,084	GMP
CIT	-0,049988124	0,668723591	1	0,052	0,114	GMP
PITPNC1	-0,014910099	0,668993505	1	0,026	0,049	GMP
LETM2	0,003524836	0,669209489	1	0,016	0,022	GMP
PPP1R26-AS1	-0,001393132	0,669573756	1	0,003	0,006	GMP
EXOSC10	-0,110882096	0,66960484	1	0,151	0,297	GMP
FKBP7	0,026875762	0,669648629	1	0,115	0,168	GMP
TRIM62	-0,004912444	0,669676788	1	0,007	0,014	GMP
E2F1	-0,137544385	0,669681032	1	0,109	0,266	GMP
MRPS28	0,167038812	0,669863617	1	0,23	0,202	GMP
ZNF331	-0,057738463	0,670017071	1	0,065	0,142	GMP
RNF111	-0,039110707	0,670194706	1	0,065	0,13	GMP
VPS72	0,016356149	0,670594281	1	0,234	0,312	GMP
ZSCAN25	-0,034060519	0,671011936	1	0,024	0,065	GMP
HTR1F	-0,021115561	0,671339281	1	0,031	0,07	GMP
CGGBP1	-0,085532446	0,671545494	1	0,296	0,485	GMP
COL18A1	-0,003882562	0,671582003	1	0,006	0,019	GMP
TRIM58	-0,045466767	0,671663578	1	0,033	0,09	GMP
C18orf54	-0,010124246	0,67178876	1	0,03	0,06	GMP
DISP1	-0,006516373	0,67191797	1	0,009	0,016	GMP
ATP12A	0,000746446	0,671953062	1	0,002	0,001	GMP
SIRPB1	-0,015262295	0,672057906	1	0,035	0,066	GMP
PIGL	-0,03900328	0,672251377	1	0,071	0,125	GMP
KCNH2	-0,017611705	0,672366589	1	0,008	0,022	GMP
PPP1R13L	-0,002899098	0,672644356	1	0,008	0,014	GMP
UCKL1-AS1	-0,005176593	0,673185439	1	0,006	0,011	GMP
FBF1	-0,010511016	0,673455856	1	0,028	0,058	GMP
LINC00997	0,00182771	0,673492386	1	0,006	0,009	GMP
SKIDA1	0,000132207	0,673690576	1	0,013	0,015	GMP
TCP11L1	-0,032539249	0,673953348	1	0,033	0,068	GMP
IL18R1	-0,016808544	0,674007954	1	0,006	0,016	GMP
TGFB1I1	-0,002447239	0,67404499	1	0,004	0,012	GMP
CCDC142	-0,007061337	0,674186598	1	0,016	0,03	GMP
GFI1	-0,091398643	0,674299455	1	0,072	0,185	GMP
CHRNE	-0,001820693	0,67465916	1	0,002	0,004	GMP
POP1	-0,029136607	0,674707275	1	0,049	0,092	GMP
RGS11	0,001431808	0,674734024	1	0,001	0	GMP
ZNF277	-0,048448343	0,674836767	1	0,153	0,256	GMP
BRAT1	-0,060464401	0,675228316	1	0,158	0,267	GMP
SLC12A6	-0,066388351	0,675326679	1	0,073	0,152	GMP
KLHL28	-0,007500062	0,675340832	1	0,059	0,094	GMP
RASAL2	-0,030474193	0,675528165	1	0,023	0,061	GMP
ZDHHC16	-0,09741651	0,675883267	1	0,126	0,263	GMP
KIAA1614-AS1	-0,004168905	0,676090476	1	0,003	0,009	GMP
WTAP	-0,185469193	0,676305649	1	0,319	0,565	GMP
CACTIN	-0,036931815	0,676354762	1	0,031	0,082	GMP
UPF2	0,094780738	0,676442074	1	0,351	0,434	GMP
CIB1	0,014948363	0,676514833	1	0,62	0,784	GMP
PPP1R16A	-0,036293733	0,676844618	1	0,036	0,087	GMP
SMG8	-0,014313826	0,677227566	1	0,009	0,023	GMP
NEDD4	-0,09422716	0,677313922	1	0,06	0,163	GMP
TUBB4A	0,000875093	0,677764834	1	0,002	0,004	GMP
MOSPD3	0,019340234	0,678074444	1	0,105	0,136	GMP
SLC35B3	-0,026958211	0,678151714	1	0,074	0,134	GMP
MFAP3	0,000644129	0,678161433	1	0,009	0,015	GMP
ARF4	-0,086050927	0,678186414	1	0,371	0,559	GMP
LINC01301	-0,003576019	0,678435269	1	0,003	0,007	GMP
STAT4	-0,013571932	0,678502603	1	0,011	0,03	GMP
FAM155A	0,002609225	0,678728299	1	0,001	0	GMP
ZNF322	-0,044659746	0,67891971	1	0,061	0,125	GMP
TBX19	0,001397738	0,678937413	1	0,014	0,021	GMP
FBXW8	-0,052636703	0,67907736	1	0,051	0,122	GMP
ATP13A3	-0,182665282	0,679478877	1	0,168	0,378	GMP
HSPBP1	0,034312604	0,679526612	1	0,2	0,257	GMP
NPLOC4	-0,097492724	0,679615043	1	0,115	0,247	GMP
P2RX7	-0,023822609	0,679697404	1	0,066	0,116	GMP
TSHZ2	0,002637095	0,67978293	1	0,002	0,001	GMP
CRB1	0,002664977	0,680062514	1	0,002	0	GMP
TDRD3	-0,064119857	0,680365662	1	0,096	0,194	GMP
FAAH2	-0,000241543	0,680523883	1	0,003	0,003	GMP
MUL1	-0,030134159	0,680536387	1	0,076	0,134	GMP
DLD	-0,073761658	0,681026111	1	0,314	0,474	GMP
AMACR	-0,003596217	0,681037096	1	0,007	0,011	GMP
TSEN54	-0,112815805	0,681112574	1	0,13	0,278	GMP
CCDC82	-0,083788845	0,681160568	1	0,167	0,313	GMP
CDC25C	0,00778368	0,681321371	1	0,03	0,038	GMP
GPR84	-0,004401898	0,681393528	1	0,003	0,009	GMP
THRA	-0,099783375	0,681488242	1	0,077	0,203	GMP
ZNF471	-0,005323166	0,681760608	1	0,007	0,014	GMP
DENND4C	-0,059605437	0,681993708	1	0,052	0,121	GMP
KIFC2	0,000591796	0,682050311	1	0,009	0,013	GMP
ANKZF1	-0,070012086	0,682280592	1	0,065	0,15	GMP
LINC01480	-0,001782727	0,682308731	1	0,005	0,009	GMP
WSB2	-0,102406116	0,68235581	1	0,055	0,16	GMP
GIT2	-0,086582001	0,682914901	1	0,267	0,436	GMP
C2orf69	-0,058898502	0,682935665	1	0,082	0,174	GMP
ZSCAN16	0,011814439	0,683410369	1	0,029	0,034	GMP
HIST1H2BB	-0,002224945	0,68344254	1	0,006	0,01	GMP
ZNF304	-0,000574291	0,683641771	1	0,009	0,013	GMP
RHOBTB1	-0,047734773	0,683672412	1	0,049	0,11	GMP
GALC	-0,013954429	0,683793859	1	0,053	0,106	GMP
NKRF	-0,077151385	0,683853842	1	0,082	0,18	GMP
TBC1D20	-0,047414522	0,684076822	1	0,067	0,143	GMP
INPP5A	-0,021170259	0,684285401	1	0,032	0,069	GMP
LSM12	-0,240323665	0,684429098	1	0,255	0,516	GMP
UHRF1BP1L	-0,112181834	0,684728358	1	0,104	0,239	GMP
GSKIP	-0,041413689	0,684809243	1	0,067	0,129	GMP
FEZ2	-0,040818523	0,684938374	1	0,243	0,383	GMP
LMNTD1	0,029704875	0,684939182	1	0,016	0,001	GMP
SULT1A2	0,002218166	0,684963956	1	0,002	0,001	GMP
CBLL1	-0,051534757	0,685263282	1	0,099	0,191	GMP
GPR183	0,276797774	0,685470483	1	0,27	0,261	GMP
SPAG1	-0,016240828	0,685538876	1	0,029	0,056	GMP
TAF1L	0,001356132	0,685778341	1	0,001	0	GMP
PDZD11	-0,00208936	0,685781105	1	0,121	0,172	GMP
ZFP14	-0,048686423	0,685884221	1	0,088	0,159	GMP
PSRC1	-0,011987731	0,686396213	1	0,049	0,082	GMP
FLT3LG	-0,005697337	0,686500426	1	0,009	0,017	GMP
TSLP	-0,002894166	0,686522132	1	0,001	0,004	GMP
ASPRV1	0,000817427	0,686558593	1	0,002	0,004	GMP
GTPBP8	-0,016842981	0,687216671	1	0,193	0,304	GMP
PSEN2	-0,004650223	0,687879248	1	0,023	0,039	GMP
MIB2	-0,074041649	0,688542925	1	0,045	0,128	GMP
AKAP8L	-0,219407546	0,688633086	1	0,101	0,314	GMP
HEATR6	-0,048535769	0,688787575	1	0,049	0,108	GMP
TTI2	-0,041561414	0,688977488	1	0,072	0,148	GMP
DGKB	0,001518539	0,689358743	1	0,001	0	GMP
SEC61A2	-0,016891584	0,689406671	1	0,027	0,05	GMP
CD151	-0,088516403	0,689441435	1	0,116	0,229	GMP
PELI3	-0,009775227	0,689460041	1	0,005	0,019	GMP
LINC01118	0,000881661	0,689539019	1	0,003	0,004	GMP
L3MBTL2	-0,069303975	0,689556289	1	0,103	0,196	GMP
C1orf56	-0,033538152	0,689743125	1	0,085	0,163	GMP
MAP3K11	-0,127451193	0,689891565	1	0,138	0,297	GMP
COL1A1	0,001927672	0,689943079	1	0,002	0	GMP
CNKSR3	-0,031754878	0,689978947	1	0,038	0,085	GMP
PMPCB	-0,106247545	0,690524712	1	0,385	0,581	GMP
SELP	-0,001734919	0,690808334	1	0,001	0,004	GMP
SCML4	0,000262805	0,69083708	1	0,007	0,013	GMP
ITGA3	-0,004719473	0,691386069	1	0,006	0,013	GMP
TMEM154	-0,013131029	0,691689158	1	0,048	0,093	GMP
CALML4	0,014465999	0,691739363	1	0,009	0,004	GMP
NWD1	0,000460123	0,691831789	1	0,001	0,002	GMP
PRMT5-AS1	0,003065804	0,691866389	1	0,002	0,001	GMP
ZFYVE26	8,11E-05	0,691869724	1	0,029	0,043	GMP
USP6NL	-0,04940239	0,69199104	1	0,052	0,12	GMP
NUB1	-0,128659386	0,692064045	1	0,233	0,412	GMP
RALGDS	-0,052582483	0,692188286	1	0,066	0,134	GMP
ERN2	0,001597898	0,69244823	1	0,001	0	GMP
RIPK1	-0,052307449	0,692472582	1	0,045	0,111	GMP
SOWAHD	-0,059332361	0,692921703	1	0,035	0,103	GMP
RNF157	0,003257294	0,693012469	1	0,004	0,005	GMP
SMIM1	-0,011092502	0,693016762	1	0,02	0,039	GMP
CSNK2A3	0,00332863	0,693121572	1	0,004	0,002	GMP
PSMA8	0,00638024	0,693232668	1	0,005	0,001	GMP
MARK4	-0,032319335	0,693232691	1	0,035	0,078	GMP
ZBED8	-0,003823383	0,693235301	1	0,01	0,022	GMP
PPP2R5A	-0,136299239	0,69336976	1	0,117	0,278	GMP
ATP8B1	0,002558089	0,693398574	1	0,006	0,006	GMP
PLEKHH2	0,005385569	0,693720395	1	0,002	0,001	GMP
USP33	-0,098386013	0,693962297	1	0,151	0,308	GMP
SAMD9L	-0,013155674	0,694113526	1	0,093	0,15	GMP
CAMKK1	-0,011051079	0,694166696	1	0,009	0,024	GMP
SNAPC4	-0,026410001	0,694396687	1	0,043	0,085	GMP
ZNF408	-0,025949233	0,694438776	1	0,043	0,08	GMP
INSIG1	-0,049224777	0,6945823	1	0,134	0,227	GMP
ARL13B	-0,003986636	0,694664088	1	0,065	0,098	GMP
LINC00667	-0,069957705	0,694696855	1	0,167	0,291	GMP
POPDC2	-0,0005284	0,695089056	1	0,004	0,006	GMP
GINS4	-0,045372728	0,695104016	1	0,077	0,15	GMP
MAP3K2	-0,195753016	0,695263678	1	0,244	0,491	GMP
CNN2	-0,179980506	0,69596224	1	0,305	0,523	GMP
TAS2R14	-0,011080724	0,696039877	1	0,021	0,046	GMP
CYB561D1	-0,019197183	0,697417612	1	0,017	0,045	GMP
PIBF1	-0,11205045	0,697538012	1	0,091	0,23	GMP
ATAD5	-0,180424119	0,697569706	1	0,23	0,436	GMP
ZNF286A	-0,006173747	0,697637181	1	0,013	0,019	GMP
NCR1	0,002420366	0,697863698	1	0,001	0	GMP
DPM1	0,120157277	0,698365589	1	0,367	0,441	GMP
AC021224.1	0,018221217	0,698999132	1	0,015	0,006	GMP
DENND4B	-0,106973558	0,69956264	1	0,11	0,231	GMP
PTPRH	0,005385066	0,699829186	1	0,003	0,002	GMP
GFI1B	-0,003165574	0,700196908	1	0,016	0,025	GMP
TMEM201	-0,043721493	0,700371492	1	0,045	0,107	GMP
DENND6A	-0,092172371	0,700550057	1	0,106	0,228	GMP
RBM27	-0,052209754	0,700585572	1	0,107	0,208	GMP
SFMBT1	0,00272648	0,700762935	1	0,014	0,019	GMP
DYNLT3	-0,049325717	0,700763744	1	0,096	0,173	GMP
PGF	0,002150811	0,701087669	1	0,002	0,001	GMP
DARS-AS1	-0,006023046	0,70111831	1	0,012	0,016	GMP
IGIP	-0,004116889	0,70117228	1	0,009	0,019	GMP
TMEM165	-0,414027403	0,701283993	1	0,258	0,635	GMP
NLRX1	-0,026625248	0,701497157	1	0,039	0,079	GMP
NANP	-0,039311186	0,701531583	1	0,037	0,091	GMP
DISC1	-0,016411327	0,701600291	1	0,048	0,091	GMP
TAS2R4	-0,00654137	0,70161076	1	0,006	0,012	GMP
RNF25	-0,01092414	0,702292858	1	0,043	0,066	GMP
LRRC8E	0,000232787	0,702563139	1	0,003	0,005	GMP
TLCD1	-0,009856671	0,702711418	1	0,009	0,022	GMP
THAP4	-0,096144401	0,702744572	1	0,128	0,242	GMP
YIF1B	0,122777008	0,703280566	1	0,309	0,347	GMP
CLEC4C	0,004750935	0,703474051	1	0,001	0	GMP
SLC5A2	0,002467432	0,703522117	1	0,001	0	GMP
SMOX	-0,012714982	0,70360865	1	0,034	0,056	GMP
METTL5	-0,047803139	0,703632283	1	0,493	0,687	GMP
ANKRD36B	-0,073982159	0,70370586	1	0,062	0,155	GMP
NIPBL	-0,255785168	0,703817434	1	0,344	0,622	GMP
ZNF559-ZNF177	0,001581562	0,703976942	1	0,001	0	GMP
NDUFB8	0,423671679	0,704227142	1	0,839	0,868	GMP
RGN	-0,000688385	0,704243436	1	0,003	0,004	GMP
STRN3	-0,097394542	0,704547956	1	0,085	0,21	GMP
SHMT1	-0,037076309	0,704683302	1	0,084	0,152	GMP
ST3GAL5	-0,038661803	0,705126955	1	0,03	0,081	GMP
DENND5B	-0,009121771	0,705324941	1	0,026	0,048	GMP
PLXNA1	0,002637846	0,705420409	1	0,009	0,012	GMP
SLC19A3	0,001930265	0,705711436	1	0,006	0,004	GMP
TTC39B	-0,010140504	0,705728983	1	0,013	0,03	GMP
TXNDC5	-0,001892398	0,705742862	1	0,008	0,016	GMP
GPR63	-0,007443971	0,70581758	1	0,008	0,021	GMP
CACFD1	-0,000936105	0,705825319	1	0,001	0,003	GMP
SH3D19	0,042121685	0,705839883	1	0,033	0,011	GMP
PDE6D	-0,01952646	0,706392961	1	0,107	0,176	GMP
TMEM108	0,002036088	0,706427413	1	0,003	0,001	GMP
SOX13	0,004978018	0,706866319	1	0,003	0,001	GMP
AGPAT1	-0,082016272	0,707118567	1	0,15	0,274	GMP
LSM1	0,02719958	0,707130115	1	0,358	0,473	GMP
C10orf55	-0,005555463	0,707587988	1	0,002	0,008	GMP
MTFMT	-0,022124652	0,707676788	1	0,074	0,125	GMP
ALDOA	1,550768712	0,707713113	1	0,436	0,131	GMP
NCOA2	-0,073929484	0,707812795	1	0,092	0,197	GMP
CSMD2	0,004727529	0,707845242	1	0,006	0,004	GMP
HECTD4	-0,064608619	0,708059901	1	0,076	0,16	GMP
MEX3D	-0,003095816	0,70841541	1	0,007	0,013	GMP
AMPD2	-0,118362874	0,708494911	1	0,139	0,281	GMP
EYS	0,000179389	0,708563283	1	0,002	0,003	GMP
C6orf132	-0,004359088	0,708697589	1	0,009	0,017	GMP
XRCC2	-0,066964798	0,708789462	1	0,092	0,179	GMP
COLQ	-0,000261879	0,708875837	1	0,007	0,01	GMP
TMEM164	-0,050442436	0,70902288	1	0,094	0,181	GMP
GSTM2	-0,003738177	0,709186886	1	0,007	0,014	GMP
ARVCF	0,000403995	0,709211741	1	0,004	0,004	GMP
E2F7	-0,010749293	0,709674336	1	0,027	0,045	GMP
MCM3AP-AS1	-0,001358419	0,709773942	1	0,022	0,039	GMP
PCDHB1	0,010559383	0,709850129	1	0,007	0,002	GMP
CELF5	0,026483684	0,710152968	1	0,012	0,001	GMP
CRLF2	0,003922324	0,710165775	1	0,003	0,002	GMP
ZNF491	-0,003713062	0,710581788	1	0,003	0,007	GMP
TBC1D15	-0,13078057	0,710785477	1	0,202	0,408	GMP
FAM24B	0,021063264	0,711094916	1	0,027	0,021	GMP
C3orf62	-0,022029482	0,711254967	1	0,079	0,133	GMP
TTC32	-0,001326695	0,711330098	1	0,148	0,218	GMP
LENG9	-0,027209193	0,711528111	1	0,016	0,05	GMP
MCAM	0,000702075	0,71153497	1	0,001	0,001	GMP
PDGFRB	-0,000633263	0,711653584	1	0,003	0,003	GMP
INTS6	-0,141907201	0,711848598	1	0,127	0,293	GMP
FRMPD1	-0,000795812	0,711996838	1	0,001	0,003	GMP
TTC19	-0,006334011	0,712503285	1	0,311	0,464	GMP
MAMDC2-AS1	-0,003623627	0,712993248	1	0,003	0,007	GMP
AOX1	-0,019831346	0,713010099	1	0,011	0,034	GMP
ITPKC	-0,021346283	0,713403358	1	0,015	0,04	GMP
KCNA7	0,001305323	0,713522612	1	0,005	0,006	GMP
MTRNR2L6	0,014887562	0,713634816	1	0,013	0,004	GMP
LILRA1	-0,008805973	0,713698235	1	0,023	0,044	GMP
CCDC71	0,072757133	0,713742231	1	0,067	0,047	GMP
TNFSF8	-0,006977509	0,714162571	1	0,005	0,012	GMP
FAM83F	0,000278769	0,714249326	1	0,003	0,005	GMP
PPARD	-0,012101522	0,714395761	1	0,004	0,013	GMP
SIN3B	-0,04129006	0,714773099	1	0,036	0,096	GMP
DDX58	-0,014551072	0,715211891	1	0,021	0,049	GMP
ADAM10	-0,103575269	0,715548936	1	0,223	0,406	GMP
LAX1	-0,001550473	0,715714445	1	0,005	0,004	GMP
PTCD2	-0,01851397	0,716087088	1	0,059	0,096	GMP
FAM209B	-0,005033431	0,716125853	1	0,001	0,005	GMP
RRNAD1	-0,018981622	0,716337796	1	0,067	0,111	GMP
AC062029.1	-0,005535866	0,716881602	1	0,006	0,014	GMP
NOM1	-0,105342583	0,716935545	1	0,138	0,284	GMP
UBE2I	-0,17710838	0,717178844	1	0,673	0,874	GMP
ANKS1B	0,000697748	0,717557219	1	0,003	0,003	GMP
TBC1D31	-0,023394971	0,717557271	1	0,041	0,078	GMP
TCP10L	0,004302054	0,717686153	1	0,01	0,013	GMP
TRGV5	0,018360664	0,717815452	1	0,014	0,004	GMP
POLI	-0,040084784	0,717973249	1	0,046	0,1	GMP
FAM171A1	-0,00225091	0,718279939	1	0,002	0,005	GMP
C12orf60	0,002813798	0,718398234	1	0,01	0,02	GMP
AP4B1-AS1	0,0057841	0,718507384	1	0,01	0,008	GMP
KTN1-AS1	-0,023046613	0,718667995	1	0,019	0,05	GMP
SEC22B	-0,149217476	0,718870018	1	0,21	0,395	GMP
SAMD12	-0,005364636	0,71896394	1	0,002	0,01	GMP
INIP	-0,025178231	0,719377229	1	0,153	0,232	GMP
MERTK	0,000332173	0,719448379	1	0,011	0,019	GMP
ANKMY2	-0,060518992	0,719587506	1	0,074	0,151	GMP
ACVR1B	-0,032829491	0,719626953	1	0,034	0,074	GMP
GNAQ	-0,131765273	0,719829852	1	0,436	0,671	GMP
NALT1	0,000143392	0,719892007	1	0,002	0,003	GMP
KIAA1257	-0,004690889	0,720097526	1	0,008	0,02	GMP
KLRD1	0,003178438	0,72071222	1	0,004	0,004	GMP
SLC16A8	0,001842759	0,72117909	1	0,002	0,001	GMP
UNC13C	0,003902845	0,721500578	1	0,002	0,001	GMP
CHD5	-0,003240605	0,72169259	1	0,002	0,004	GMP
TESK1	-0,031876505	0,721907934	1	0,037	0,078	GMP
PDIA4	-0,044493582	0,722014755	1	0,479	0,642	GMP
GPATCH1	-0,02190265	0,722068531	1	0,062	0,109	GMP
USP36	-0,062287154	0,722229601	1	0,116	0,217	GMP
NCOA6	-0,0650256	0,72224232	1	0,08	0,177	GMP
RGPD5	-0,021790299	0,722272109	1	0,018	0,048	GMP
MIR497HG	0,001863814	0,722300516	1	0,002	0,001	GMP
SUN1	-0,01231876	0,722470876	1	0,034	0,06	GMP
TTYH1	-0,001964128	0,722484059	1	0,004	0,008	GMP
MCU	-0,025975095	0,722525667	1	0,037	0,083	GMP
IQCA1	0,000572941	0,722615731	1	0,001	0	GMP
RSPH9	0,000967644	0,722615731	1	0,001	0	GMP
ST6GALNAC1	0,003814222	0,722889396	1	0,001	0	GMP
PIGG	-0,022432294	0,723166579	1	0,05	0,093	GMP
SYTL2	-0,004466653	0,72322571	1	0,005	0,013	GMP
MUC20	0,00092715	0,723389182	1	0,004	0,004	GMP
DZIP1	-0,001391239	0,723915679	1	0,002	0,005	GMP
DLEU7	-0,000102656	0,724090831	1	0,007	0,013	GMP
RFX3	-0,036634442	0,724106263	1	0,031	0,079	GMP
MOB1A	-0,237128682	0,724444372	1	0,449	0,707	GMP
MED22	-0,023428013	0,72444965	1	0,037	0,077	GMP
ARMC4	-0,001425804	0,724451246	1	0,009	0,015	GMP
RNF6	-0,088134843	0,724575011	1	0,134	0,269	GMP
POMT1	-0,00728415	0,724778283	1	0,039	0,063	GMP
LINC01252	-0,02618874	0,72506383	1	0,018	0,043	GMP
TMEM116	-0,00853586	0,725158192	1	0,033	0,057	GMP
MID1	0,0028152	0,725165006	1	0,003	0,003	GMP
TOM1L2	-0,037099995	0,725379649	1	0,037	0,08	GMP
EIF3D	-0,162631156	0,725475944	1	0,73	0,911	GMP
STK32C	0,035705486	0,725725169	1	0,199	0,263	GMP
MIR181A2HG	0,015766689	0,725865228	1	0,012	0,007	GMP
GP2	0,001084602	0,726001286	1	0,002	0,004	GMP
YY1	-0,471970159	0,726044077	1	0,469	0,832	GMP
FAM76A	-0,05484515	0,726270698	1	0,078	0,156	GMP
COG1	-0,009977584	0,726312024	1	0,048	0,08	GMP
CCBE1	-6,30E-05	0,72645812	1	0,006	0,006	GMP
DCP1A	-0,077273069	0,726506846	1	0,147	0,265	GMP
WBP1L	-0,022754307	0,726755162	1	0,076	0,141	GMP
VPS36	-0,167289914	0,726826329	1	0,329	0,558	GMP
PPP1R21	-0,060934478	0,726886707	1	0,082	0,169	GMP
MYCBPAP	-0,003138024	0,727084924	1	0,01	0,017	GMP
NUP62	-0,124724522	0,727343844	1	0,292	0,476	GMP
FGF18	0,002451774	0,72812008	1	0,002	0,001	GMP
NR1I3	0,003220995	0,72822871	1	0,002	0,001	GMP
C3orf52	-0,001660167	0,728288506	1	0,001	0,004	GMP
PCAT7	0,001791377	0,728400062	1	0,002	0,001	GMP
BDNF-AS	-0,014111607	0,728768397	1	0,006	0,017	GMP
PCNA	0,058044889	0,728853765	1	0,636	0,768	GMP
IPPK	-0,012879045	0,728890884	1	0,027	0,053	GMP
C2orf42	-0,005967001	0,729436314	1	0,028	0,048	GMP
UBAP1L	-0,005223578	0,729488304	1	0,006	0,012	GMP
KLHL22	-0,006401811	0,729496814	1	0,046	0,073	GMP
SLC25A12	-0,047030827	0,729784576	1	0,063	0,143	GMP
FARP1	-0,001195344	0,730232066	1	0,018	0,03	GMP
LINC00324	0,003216127	0,730436606	1	0,008	0,012	GMP
CRLF3	-0,057241651	0,730541716	1	0,093	0,176	GMP
TMEM170A	-0,072270598	0,730730638	1	0,211	0,355	GMP
AP003774.1	0,004180632	0,730760503	1	0,009	0,013	GMP
DUS4L	-0,021369598	0,731209944	1	0,071	0,114	GMP
UNC13A	-0,000136296	0,731363476	1	0,002	0,003	GMP
ZKSCAN2	-0,015578127	0,73138367	1	0,017	0,039	GMP
SAMD4A	-0,003802929	0,73176296	1	0,002	0,005	GMP
SLAMF9	0,011785042	0,732090948	1	0,008	0,005	GMP
GAL3ST4	0,002856642	0,732108375	1	0,002	0,001	GMP
PRKAR1B	0,007125662	0,732346501	1	0,069	0,102	GMP
WDR27	-0,026718347	0,732470521	1	0,031	0,069	GMP
PPP6R2	-0,077218841	0,733037118	1	0,08	0,18	GMP
PAIP1	-0,141083025	0,73305343	1	0,216	0,407	GMP
MAST1	-0,000705742	0,733626501	1	0,004	0,009	GMP
CHAC2	-0,032447253	0,734063522	1	0,061	0,118	GMP
FUT7	-0,117244014	0,734243258	1	0,161	0,313	GMP
PPP1R12B	-0,065652294	0,734261416	1	0,071	0,165	GMP
PRDM2	-0,162826753	0,734574504	1	0,148	0,333	GMP
TRPV3	0,006237192	0,734994339	1	0,008	0,009	GMP
ANKHD1-EIF4EBP3	-0,008961017	0,735033206	1	0,009	0,02	GMP
UBA5	-0,139050004	0,735149642	1	0,201	0,387	GMP
PILRB	-0,070396324	0,735232079	1	0,117	0,221	GMP
MOGAT3	0,001947112	0,735241054	1	0,002	0,001	GMP
PPP1CB	-0,269460273	0,735427267	1	0,447	0,743	GMP
KRT15	0,001808122	0,735506486	1	0,002	0,001	GMP
WBP4	-0,025120328	0,735603015	1	0,194	0,316	GMP
KCNK7	-0,003354922	0,73568821	1	0,002	0,005	GMP
TTLL9	-0,001169934	0,735983621	1	0,001	0,002	GMP
HNRNPUL1	-0,135637684	0,736330424	1	0,405	0,631	GMP
COG5	-0,080762096	0,736541419	1	0,082	0,193	GMP
PPM1H	-0,018238752	0,736680555	1	0,026	0,05	GMP
ANK1	0,003504235	0,736889867	1	0,005	0,008	GMP
GYS1	0,007386187	0,736892714	1	0,055	0,081	GMP
MTERF2	-0,027860849	0,736975382	1	0,049	0,094	GMP
GNPTG	-0,094584719	0,73698881	1	0,105	0,221	GMP
GRTP1	-0,006441429	0,737534144	1	0,003	0,004	GMP
DLK1	0,000718636	0,737593088	1	0,002	0,003	GMP
RRS1-AS1	-0,003036087	0,737780214	1	0,003	0,006	GMP
NDUFB2-AS1	0,000553373	0,737847182	1	0,016	0,027	GMP
IPP	-0,001694798	0,738766367	1	0,007	0,013	GMP
ABHD3	-0,07033874	0,739054233	1	0,078	0,177	GMP
MRPL43	-0,098685745	0,739405837	1	0,417	0,625	GMP
GVQW2	-0,004995369	0,739989213	1	0,007	0,015	GMP
NAA20	-0,045701224	0,740068753	1	0,612	0,784	GMP
TMEM150B	0,00178372	0,740339641	1	0,003	0,004	GMP
VANGL1	-0,046995444	0,740464671	1	0,044	0,104	GMP
NEU3	-0,06320423	0,740540992	1	0,056	0,134	GMP
TMCC2	0,001017203	0,740577218	1	0,002	0,002	GMP
ZNF14	-0,021015201	0,74091323	1	0,013	0,034	GMP
LINC00271	-0,002990019	0,741494945	1	0,001	0,004	GMP
TUBGCP6	-0,059403187	0,7415585	1	0,045	0,099	GMP
FAM168B	-0,043842698	0,741632865	1	0,107	0,195	GMP
GLCCI1	-0,026746739	0,741703567	1	0,046	0,091	GMP
LARP6	-0,003932263	0,741787349	1	0,002	0,005	GMP
TMED4	-0,165148078	0,741940669	1	0,336	0,571	GMP
CXorf56	-0,024139652	0,74200094	1	0,067	0,113	GMP
SPI1	-0,560450539	0,742488501	1	0,287	0,736	GMP
RAD9A	-0,041766612	0,743031118	1	0,101	0,188	GMP
CLIC4	-0,015438939	0,743629741	1	0,064	0,113	GMP
FAM53A	-0,009789468	0,743754368	1	0,005	0,018	GMP
NBPF19	-0,002298111	0,743795405	1	0,041	0,065	GMP
MCEE	-0,048823315	0,743876887	1	0,117	0,203	GMP
BSCL2	0,003667682	0,743986987	1	0,005	0,006	GMP
H1FX-AS1	-0,005807723	0,744147086	1	0,006	0,014	GMP
WDR33	-0,217499825	0,744194641	1	0,291	0,534	GMP
PHF1	-0,022831419	0,744387974	1	0,047	0,092	GMP
STRN	-0,076330909	0,744447775	1	0,059	0,151	GMP
ZNF865	-0,001790391	0,744464713	1	0,016	0,027	GMP
ZNF106	-0,157273423	0,744522205	1	0,393	0,632	GMP
LACTB2-AS1	-0,002140562	0,744562056	1	0,003	0,006	GMP
WASL	-0,043869034	0,744948039	1	0,06	0,121	GMP
FOXM1	-0,035409541	0,744962711	1	0,089	0,147	GMP
ZNF497	0,001173385	0,745068469	1	0,006	0,009	GMP
ZNF600	-0,002872077	0,745090173	1	0,033	0,055	GMP
TSTD3	-0,004818166	0,745226784	1	0,018	0,03	GMP
MPP2	0,002059284	0,745303072	1	0,007	0,006	GMP
PCED1B	0,007678396	0,745331322	1	0,007	0,002	GMP
PAPLN	0,001689918	0,745358376	1	0,003	0,003	GMP
LCLAT1	-0,034111175	0,745697909	1	0,056	0,115	GMP
CERS6	-0,167373298	0,74581362	1	0,284	0,515	GMP
HRASLS2	0,00069767	0,746219345	1	0,003	0,005	GMP
PRCC	-0,04521557	0,746424896	1	0,236	0,363	GMP
SLC16A13	-0,001785795	0,746547501	1	0,002	0,005	GMP
OXER1	-0,013727005	0,746715551	1	0,008	0,021	GMP
DRC3	-0,006707599	0,746761564	1	0,009	0,016	GMP
CRTC3-AS1	-0,00125212	0,746908164	1	0,004	0,008	GMP
SLC1A5	-0,052467817	0,746979591	1	0,145	0,268	GMP
BCL9	-0,008391717	0,747000099	1	0,007	0,02	GMP
MOSPD2	-0,03089709	0,74718021	1	0,053	0,099	GMP
KRCC1	-0,047099011	0,747210504	1	0,25	0,386	GMP
MYPOP	-0,046166332	0,747238995	1	0,039	0,092	GMP
EDC3	-0,039389785	0,74730153	1	0,058	0,124	GMP
CASC2	0,00134855	0,747332138	1	0,004	0,007	GMP
PALD1	-0,011592028	0,747466239	1	0,036	0,067	GMP
SYNE3	-0,088469976	0,747869304	1	0,098	0,208	GMP
ARGLU1	-0,213774569	0,748077905	1	0,577	0,825	GMP
ALS2CL	-0,001796153	0,748087814	1	0,001	0,004	GMP
TNK1	0,002914197	0,748807812	1	0,002	0,001	GMP
MBP	-0,181106845	0,748808499	1	0,221	0,444	GMP
ZNF79	-0,007823137	0,749041076	1	0,005	0,013	GMP
LINC01011	-0,006061319	0,749056628	1	0,006	0,016	GMP
SNX22	0,007004364	0,74946576	1	0,022	0,021	GMP
MALSU1	0,001939964	0,749609302	1	0,439	0,606	GMP
GRSF1	-0,258808409	0,749623917	1	0,282	0,578	GMP
ALS2	-0,032389001	0,749927184	1	0,045	0,091	GMP
ZNF300	-0,014343949	0,750058715	1	0,014	0,032	GMP
OR2L13	-0,001147046	0,750088274	1	0,001	0,004	GMP
POTEE	0,034127713	0,750123626	1	0,02	0,001	GMP
SIRT4	-0,001420213	0,75016423	1	0,003	0,006	GMP
COMMD3	0,054537113	0,750939167	1	0,497	0,65	GMP
TCF19	-0,06693513	0,750959818	1	0,128	0,236	GMP
ING3	-0,045881515	0,751082948	1	0,174	0,29	GMP
NACA	-0,301827829	0,751162003	1	0,996	1	GMP
ICMT	-0,125621534	0,751335139	1	0,111	0,263	GMP
TRAPPC2	-0,062555615	0,751924996	1	0,101	0,197	GMP
QTRT1	0,023612694	0,752269794	1	0,263	0,357	GMP
PPP1CC	-0,280046314	0,752282489	1	0,493	0,781	GMP
LINC00894	0,000152361	0,752310965	1	0,003	0,004	GMP
APC	-0,082753673	0,752321245	1	0,109	0,232	GMP
SUMF2	-0,170299019	0,752435132	1	0,379	0,613	GMP
PCDHGA5	0,005191395	0,752537391	1	0,004	0,003	GMP
RFFL	-0,056087751	0,752738396	1	0,053	0,121	GMP
FAM209A	-0,007536669	0,752803952	1	0,003	0,011	GMP
ANKRD52	-0,000303794	0,752888316	1	0,041	0,061	GMP
BRPF3	-0,019715589	0,75303974	1	0,022	0,048	GMP
GATAD2B	-0,038173034	0,753116757	1	0,13	0,216	GMP
ZNF135	-0,012043346	0,753317459	1	0,047	0,077	GMP
EML1	-0,001740787	0,753613659	1	0,002	0,004	GMP
CHPF	-0,005723099	0,753986395	1	0,006	0,015	GMP
CUL9	-0,029848502	0,754012117	1	0,047	0,083	GMP
GXYLT1	-0,086748378	0,754029124	1	0,082	0,193	GMP
APOA1	0,023696371	0,754459498	1	0,04	0,041	GMP
STPG1	-0,006049071	0,754476746	1	0,026	0,044	GMP
FOXO1	-0,021468406	0,754512607	1	0,017	0,036	GMP
LINC00958	0,000856526	0,754661294	1	0,003	0,004	GMP
SLC2A4	-0,00053762	0,755019249	1	0,002	0,004	GMP
LRRN1	0,000220501	0,755261552	1	0,001	0,002	GMP
NOL9	-0,115157356	0,755612123	1	0,111	0,246	GMP
NEUROD1	0,00758379	0,755633543	1	0,006	0,002	GMP
ALDH3A1	-0,000565899	0,755716999	1	0,002	0,004	GMP
HERC6	-0,013804273	0,75574883	1	0,019	0,045	GMP
SLC25A32	-0,055852331	0,755802299	1	0,092	0,178	GMP
ASPH	-0,200378455	0,75592311	1	0,22	0,455	GMP
TMEM256	0,48378554	0,756213464	1	0,679	0,67	GMP
CTSK	-0,013618769	0,756261674	1	0,005	0,013	GMP
CNOT3	-0,084039397	0,756326028	1	0,124	0,237	GMP
ANKFY1	-0,061241242	0,75640556	1	0,069	0,159	GMP
MIR194-2HG	-0,001331599	0,756475166	1	0,001	0,004	GMP
SLC20A2	-0,060482713	0,756679133	1	0,058	0,135	GMP
DAG1	-0,029438645	0,756709109	1	0,029	0,072	GMP
FAM102A	-0,012048048	0,756993247	1	0,023	0,045	GMP
GALNT15	0,003109403	0,757102682	1	0,002	0,001	GMP
CCDC47	-0,230700927	0,757321897	1	0,298	0,575	GMP
CXCR3	0,004551956	0,757445468	1	0,002	0,001	GMP
Mar-05	-0,084342429	0,757615701	1	0,13	0,258	GMP
WARS2	-0,033692101	0,757827327	1	0,072	0,131	GMP
TIFA	-0,099876125	0,757948646	1	0,173	0,311	GMP
LRFN1	-0,008565837	0,758195224	1	0,013	0,025	GMP
LRRC6	0,010772389	0,75829421	1	0,021	0,03	GMP
JMJD4	-0,044924289	0,7583566	1	0,125	0,214	GMP
UNC5CL	-0,004165316	0,758679083	1	0,002	0,005	GMP
KMO	-0,008745413	0,759379824	1	0,011	0,022	GMP
MRPL37	-0,052651912	0,75982629	1	0,469	0,654	GMP
PCDHGA8	0,003013887	0,759888011	1	0,003	0,002	GMP
ZKSCAN7	-0,009264966	0,760309423	1	0,014	0,03	GMP
CALD1	-0,00082506	0,760331692	1	0,003	0,006	GMP
MRPL9	0,030106837	0,760910468	1	0,428	0,57	GMP
PLVAP	0,010742132	0,761654307	1	0,009	0,003	GMP
NSUN3	-0,038196407	0,761659286	1	0,048	0,099	GMP
ZNF526	-0,01202736	0,761770559	1	0,023	0,039	GMP
ANKDD1B	0,003059775	0,761812914	1	0,006	0,004	GMP
CCNT2-AS1	-0,002216639	0,761949038	1	0,006	0,009	GMP
ZNF419	-0,007770802	0,762214466	1	0,024	0,038	GMP
OR2B6	-0,004272029	0,762321971	1	0,001	0,004	GMP
DLGAP1-AS1	0,005306117	0,76256756	1	0,019	0,023	GMP
B4GALT1	-0,111218465	0,762903533	1	0,118	0,25	GMP
CNDP2	-0,170632462	0,763183494	1	0,274	0,488	GMP
ZNF518B	-0,043431368	0,763240694	1	0,049	0,108	GMP
TMEM266	0,001978194	0,76329843	1	0,003	0,003	GMP
LINC01144	-0,001149268	0,763319651	1	0,004	0,005	GMP
HSDL2	-0,121698733	0,763427494	1	0,14	0,29	GMP
BTN2A2	-0,029879995	0,763624948	1	0,047	0,093	GMP
SLC13A5	0,003658027	0,763711331	1	0,003	0,001	GMP
VEZF1	-0,108355544	0,763733669	1	0,166	0,326	GMP
NCF1	-0,017139292	0,764024065	1	0,017	0,029	GMP
ARL17B	-0,026967532	0,764108405	1	0,035	0,074	GMP
MAN2B1	-0,041500619	0,764448787	1	0,043	0,093	GMP
OPN3	-0,142619072	0,764547027	1	0,166	0,353	GMP
SUPV3L1	-0,06847981	0,764638182	1	0,119	0,228	GMP
RUNDC1	-0,043088793	0,764752345	1	0,048	0,108	GMP
LRRC37A	-0,000859937	0,76478374	1	0,004	0,009	GMP
TTF1	0,001975473	0,765069708	1	0,221	0,309	GMP
METRNL	-0,019622938	0,765070736	1	0,027	0,056	GMP
BCL10	-0,081565839	0,765207732	1	0,086	0,194	GMP
EZH1	-0,056808226	0,76530651	1	0,065	0,142	GMP
C19orf12	-0,037488062	0,765573076	1	0,061	0,124	GMP
FRMD6-AS1	-0,007644394	0,765645063	1	0,008	0,02	GMP
HARBI1	-0,012516684	0,765714946	1	0,013	0,024	GMP
CYP3A5	0,002627938	0,765936436	1	0,007	0,01	GMP
LRRC46	-0,019124911	0,765962131	1	0,003	0,009	GMP
PIF1	-0,000133731	0,766200058	1	0,017	0,021	GMP
ADGRG3	-5,95E-05	0,766736761	1	0,006	0,009	GMP
CLK3	-0,005729784	0,767201233	1	0,135	0,188	GMP
PTK6	-0,00176348	0,767224828	1	0,002	0,004	GMP
INTS9	-0,029620809	0,767305299	1	0,066	0,116	GMP
RNF208	-0,004469041	0,767868976	1	0,017	0,027	GMP
NUP188	-0,065805024	0,768228907	1	0,087	0,165	GMP
MAMDC4	0,007085184	0,768231463	1	0,015	0,016	GMP
LINC01116	0,001817935	0,768563641	1	0,004	0,004	GMP
CLEC12B	-0,005706453	0,768647968	1	0,008	0,017	GMP
ZNF142	-0,024695267	0,768786242	1	0,031	0,067	GMP
UBE2E3	-0,194560509	0,76935029	1	0,316	0,565	GMP
MPZL3	0,000973135	0,769381773	1	0,008	0,012	GMP
NMRAL1	0,044077864	0,769529139	1	0,399	0,53	GMP
UIMC1	-0,126432406	0,769678858	1	0,139	0,297	GMP
NR6A1	-0,05193716	0,769724327	1	0,058	0,126	GMP
TULP4	-0,019777483	0,769775744	1	0,047	0,085	GMP
AMHR2	-0,00046109	0,76995066	1	0,001	0,004	GMP
RPIA	-0,068625664	0,770173771	1	0,361	0,536	GMP
NUDT9	-0,096052219	0,770267587	1	0,141	0,273	GMP
TBC1D24	-0,062322877	0,770313987	1	0,069	0,154	GMP
STAM	-0,037405313	0,770394615	1	0,083	0,148	GMP
ORMDL3	-0,014013669	0,77048565	1	0,027	0,056	GMP
PPP6C	-0,04851461	0,770507168	1	0,219	0,341	GMP
AHNAK	-0,238829774	0,770524112	1	0,336	0,6	GMP
MAPKAPK3	-0,216058182	0,770579151	1	0,436	0,688	GMP
STYXL1	0,014420215	0,770979972	1	0,162	0,229	GMP
TMEM38A	0,01535141	0,771093351	1	0,013	0,008	GMP
PCP2	0,000705915	0,771111963	1	0,003	0,004	GMP
NR1H3	-0,029745844	0,771197843	1	0,042	0,087	GMP
FCHO1	-0,043436779	0,77153115	1	0,071	0,133	GMP
ERBB2	-0,006640677	0,772380388	1	0,01	0,018	GMP
GJC1	0,006061508	0,772487366	1	0,01	0,012	GMP
TPR	-0,271544241	0,772594309	1	0,542	0,809	GMP
ALDH16A1	-0,138047435	0,772754649	1	0,203	0,39	GMP
F11R	-0,023489286	0,772882304	1	0,043	0,081	GMP
KCTD21-AS1	-0,001366997	0,77300356	1	0,014	0,023	GMP
EYA3	-0,065394285	0,773073556	1	0,099	0,203	GMP
XKR6	-0,001744533	0,773110106	1	0,004	0,008	GMP
MYT1L	0,001672782	0,773287135	1	0,002	0,004	GMP
PPM1D	-0,03045401	0,773857919	1	0,055	0,108	GMP
TTC21B	-0,05528023	0,774119774	1	0,069	0,143	GMP
SEC23A	-0,078895267	0,774188015	1	0,107	0,215	GMP
STK38	-0,023038279	0,774304238	1	0,086	0,151	GMP
PPP3CA	-0,149755512	0,774638993	1	0,23	0,44	GMP
KCTD3	-0,099633992	0,775062152	1	0,087	0,208	GMP
AKT3	-0,053014891	0,775094002	1	0,061	0,134	GMP
CCNT2	-0,114998518	0,775257774	1	0,115	0,254	GMP
RAF1	-0,147673331	0,775274497	1	0,193	0,386	GMP
CCR6	-0,003010581	0,77563038	1	0,002	0,005	GMP
PEX5	-0,040971099	0,775696597	1	0,053	0,114	GMP
DGUOK-AS1	0,013061903	0,775854012	1	0,017	0,019	GMP
TSC2	-0,078723115	0,776206625	1	0,085	0,188	GMP
ARMC8	-0,051945261	0,77646312	1	0,169	0,289	GMP
PTS	0,019370052	0,776683118	1	0,172	0,252	GMP
LRRK1	-0,06364141	0,776692185	1	0,08	0,168	GMP
METTL8	-0,097706239	0,776783698	1	0,133	0,279	GMP
SEMA7A	-0,002532917	0,776865662	1	0,003	0,007	GMP
NUF2	-0,039044109	0,777140354	1	0,118	0,175	GMP
MMP19	-0,004991181	0,777153962	1	0,001	0,004	GMP
SDHD	-0,193919331	0,777225046	1	0,461	0,712	GMP
MIS18BP1	-0,405600128	0,777286041	1	0,54	0,846	GMP
RNASE1	0,012238892	0,777917027	1	0,011	0,008	GMP
FAM199X	-0,043245639	0,777964027	1	0,063	0,13	GMP
CXorf57	-0,010232798	0,778016208	1	0,013	0,033	GMP
CDCA8	-0,037280857	0,77821203	1	0,08	0,142	GMP
CTTN	-0,001588129	0,778654912	1	0,001	0,004	GMP
RDH11	-0,109327996	0,778766405	1	0,179	0,332	GMP
TP53	-0,134439571	0,779023163	1	0,41	0,626	GMP
ZNF837	-0,025494193	0,779122721	1	0,015	0,041	GMP
PKN1	-0,307067652	0,779396054	1	0,277	0,598	GMP
MYL4	-0,0004619	0,779553043	1	0,002	0,003	GMP
ZRANB1	-0,043668899	0,779676706	1	0,089	0,175	GMP
KCNA3	0,009619623	0,779934605	1	0,024	0,031	GMP
DRAXIN	-0,000272223	0,780052297	1	0,011	0,013	GMP
INTS12	-0,02470402	0,780380953	1	0,112	0,17	GMP
FBXO24	7,14E-05	0,780582012	1	0,003	0,004	GMP
SETBP1	-0,005905125	0,780661764	1	0,002	0,006	GMP
FOLR2	0,0025402	0,78113459	1	0,003	0,002	GMP
LAT	-0,00476883	0,781371048	1	0,016	0,025	GMP
DRC7	0,001842285	0,781896295	1	0,003	0,002	GMP
CUL2	-0,119441032	0,781982696	1	0,115	0,259	GMP
ESYT3	0,000552621	0,782867348	1	0,002	0,002	GMP
