## Supplemental Table 4 for "Uncovering perturbations in human hematopoiesis associated with healthy aging and myeloid malignancies at single cell resolution": YoungVsMDS3.csv (part 3 of 3)

Gene	avg_logFC	p_value	p_value_adjusted	pct_expression_Young	pct_expression_MDS3	CellType
ZNF354C	-0,032988803	0,782906433	1	0,014	0,046	GMP
TTC22	-0,001271907	0,783100449	1	0,001	0,004	GMP
ACAP3	-0,091564962	0,783138598	1	0,052	0,153	GMP
HPS6	-0,061220412	0,783313171	1	0,047	0,129	GMP
PARS2	-0,005767431	0,783763741	1	0,022	0,035	GMP
ZBTB11-AS1	-0,024877077	0,784157432	1	0,021	0,048	GMP
SLC4A5	0,003616836	0,784207556	1	0,003	0,003	GMP
LRRC63	-0,004997716	0,784286683	1	0,004	0,009	GMP
MYCNOS	0,001053763	0,784896268	1	0,003	0,004	GMP
TBPL1	-0,050221164	0,785309305	1	0,16	0,264	GMP
NOXA1	-0,001645363	0,785325871	1	0,004	0,007	GMP
COL16A1	-0,001523497	0,785443775	1	0,001	0,004	GMP
AC005480.1	0,211047375	0,785498947	1	0,105	0,004	GMP
RCSD1	-0,335596549	0,785714152	1	0,333	0,664	GMP
ANKRD7	0,003335625	0,786334186	1	0,005	0,004	GMP
PTPN7	-0,156355772	0,786388822	1	0,312	0,518	GMP
AMBRA1	-0,021168789	0,786468604	1	0,029	0,058	GMP
SH2D3A	0,007239892	0,787025194	1	0,015	0,013	GMP
SSBP4	-0,346053282	0,787131909	1	0,314	0,651	GMP
GTF2B	-0,060842572	0,787267507	1	0,277	0,427	GMP
SLC14A1	0,000859415	0,787364163	1	0,003	0,004	GMP
ETFDH	-0,066827497	0,787434264	1	0,106	0,194	GMP
DDIAS	-0,032081389	0,787461826	1	0,031	0,073	GMP
PLXDC1	0,001743536	0,787709678	1	0,002	0,001	GMP
OXTR	-0,004022837	0,787790543	1	0,003	0,008	GMP
SUPT7L	-0,063514257	0,788080556	1	0,125	0,225	GMP
TICRR	-0,031020756	0,788086226	1	0,03	0,07	GMP
HADHA	-0,380567737	0,788105879	1	0,583	0,877	GMP
MBOAT1	-0,016847623	0,788534382	1	0,014	0,037	GMP
SLC25A27	-0,003248277	0,788594132	1	0,003	0,008	GMP
COQ3	-0,013365804	0,788712263	1	0,09	0,142	GMP
ACSBG1	-0,002190894	0,788717372	1	0,003	0,004	GMP
MSTO1	-0,010439499	0,788730385	1	0,094	0,143	GMP
AC083843.1	0,003583142	0,788835021	1	0,003	0,001	GMP
HMGA1P4	0,037722972	0,789601716	1	0,031	0,02	GMP
DUSP18	0,31202483	0,78962727	1	0,159	0,097	GMP
ZNF785	-0,03820028	0,790339483	1	0,049	0,104	GMP
TMEM220	-0,147339531	0,790485522	1	0,195	0,374	GMP
LCN15	0,003340145	0,790522537	1	0,004	0,002	GMP
COPA	-0,184794616	0,790662833	1	0,289	0,53	GMP
AUH	-0,052101328	0,790837869	1	0,051	0,117	GMP
MYH10	-0,001745821	0,791018128	1	0,01	0,021	GMP
SNX12	-0,022229882	0,791193628	1	0,073	0,119	GMP
MRPL23	-0,229427524	0,791959362	1	0,2	0,483	GMP
SLC25A26	-0,011213713	0,79206363	1	0,218	0,331	GMP
ATP6V1C2	-0,000300506	0,792256161	1	0,004	0,004	GMP
NLE1	-0,059222968	0,792281721	1	0,092	0,179	GMP
DYNC1I1	0,00504128	0,79250886	1	0,004	0,003	GMP
NFIC	-0,214473828	0,792556425	1	0,296	0,531	GMP
KIAA1024L	0,002227277	0,792765281	1	0,003	0,002	GMP
MTRNR2L7	0,014077102	0,792787875	1	0,008	0,002	GMP
ZBED5	-0,0790907	0,792791587	1	0,139	0,258	GMP
CD320	-0,099783658	0,792812158	1	0,162	0,293	GMP
HSPB1	0,562383796	0,793167388	1	0,808	0,827	GMP
RFX1	-0,020824636	0,793169156	1	0,077	0,121	GMP
PCID2	-0,132468344	0,793240122	1	0,231	0,413	GMP
MAP2K5	-0,063253116	0,793260239	1	0,06	0,137	GMP
SNAPC1	-0,054327975	0,793320467	1	0,145	0,244	GMP
OGG1	-0,01865105	0,793384986	1	0,073	0,13	GMP
CYBRD1	0,026284208	0,793534518	1	0,137	0,189	GMP
SRP14-AS1	-0,009079858	0,793548787	1	0,051	0,071	GMP
CCDC154	0,005753288	0,793771328	1	0,005	0,005	GMP
FAM86B1	-0,015810666	0,793799606	1	0,025	0,051	GMP
PYCARD	0,076360346	0,793847691	1	0,884	0,972	GMP
WDR17	-0,012963359	0,793863624	1	0,018	0,038	GMP
ANKRD13A	-0,075731686	0,793933671	1	0,128	0,246	GMP
TIAM1	-0,011381235	0,793981277	1	0,009	0,025	GMP
INTS2	-0,057849818	0,794079202	1	0,073	0,156	GMP
DBN1	-0,015492644	0,79413788	1	0,017	0,042	GMP
RIMKLB	-0,071566133	0,794351578	1	0,08	0,17	GMP
SUN3	0,002417273	0,794526704	1	0,007	0,006	GMP
TSR1	-0,173366688	0,794529673	1	0,203	0,408	GMP
GRIN2C	-0,005284253	0,794606437	1	0,006	0,013	GMP
ZC3H12D	-0,007281194	0,794860915	1	0,015	0,031	GMP
APEX2	-0,016292681	0,794963442	1	0,137	0,207	GMP
ATP6V1G2	0,013237689	0,795392742	1	0,01	0,004	GMP
ETV2	0,017068216	0,795450196	1	0,014	0,011	GMP
ZNRF3-AS1	0,003220265	0,795589924	1	0,003	0,003	GMP
HSD17B1	-0,005176462	0,795810564	1	0,006	0,013	GMP
LCMT2	0,051584398	0,796024236	1	0,049	0,033	GMP
EFCAB3	0,000504604	0,796362628	1	0,005	0,007	GMP
HNRNPA1L2	0,062268763	0,796376843	1	0,05	0,015	GMP
CPB2-AS1	0,000870532	0,796581154	1	0,003	0,006	GMP
ZFHX2	-0,005152005	0,796663859	1	0,003	0,008	GMP
PACRGL	-0,025450519	0,79668519	1	0,044	0,088	GMP
KIAA1549	-0,019792737	0,796749266	1	0,026	0,054	GMP
TCEAL5	-0,00141216	0,797332957	1	0,011	0,019	GMP
CYFIP1	-0,121648303	0,797660171	1	0,116	0,255	GMP
SREBF2	-0,040582157	0,797672151	1	0,104	0,185	GMP
DNAH7	0,001010713	0,7978266	1	0,003	0,003	GMP
TRIM37	-0,059830146	0,798125958	1	0,064	0,139	GMP
CHRNA10	-0,005844132	0,798257803	1	0,007	0,014	GMP
FKBP8	0,028982722	0,798463072	1	0,556	0,707	GMP
TTLL11	-0,015545467	0,79852391	1	0,008	0,027	GMP
CCDC97	-0,045397864	0,798558174	1	0,086	0,156	GMP
SCG5	-0,002398959	0,798661791	1	0,001	0,003	GMP
BRCA1	-0,134137477	0,799015566	1	0,215	0,371	GMP
ZDHHC15	0,000353418	0,799028352	1	0,01	0,015	GMP
NEK6	-0,060775897	0,799091331	1	0,093	0,17	GMP
ZNF780A	0,009562818	0,79932292	1	0,023	0,031	GMP
CSDE1	-0,423927582	0,799368801	1	0,645	0,927	GMP
NPHP3	-0,045838666	0,799862594	1	0,052	0,113	GMP
NCMAP	0,00464112	0,800133632	1	0,004	0,003	GMP
TRPC4AP	-0,10496746	0,800402462	1	0,147	0,295	GMP
FN3K	-0,007339295	0,800422174	1	0,009	0,019	GMP
GOLGA6L9	-0,001259521	0,800448395	1	0,005	0,006	GMP
DARS	-0,080593065	0,800707181	1	0,619	0,806	GMP
DNAJC16	-0,063362802	0,800731131	1	0,075	0,159	GMP
AKNA	-0,172015846	0,80115152	1	0,211	0,427	GMP
DCUN1D3	-0,005895006	0,801409763	1	0,01	0,02	GMP
CDK10	-0,026172824	0,801429701	1	0,142	0,224	GMP
ISG20L2	-0,120715795	0,801854286	1	0,16	0,32	GMP
LCTL	0,000973971	0,802034772	1	0,004	0,005	GMP
FAM50B	-0,050145807	0,802047991	1	0,095	0,18	GMP
PAF1	-0,024202449	0,80226898	1	0,132	0,203	GMP
ZNF468	-0,019502792	0,802294204	1	0,028	0,063	GMP
EXTL3-AS1	0,003751516	0,802362529	1	0,005	0,003	GMP
EVI2B	-0,161190836	0,802562431	1	0,367	0,585	GMP
ABCB7	-0,096451849	0,802748373	1	0,181	0,323	GMP
RAB3IL1	0,000334564	0,802778627	1	0,003	0,004	GMP
DNM1	-0,015654479	0,802785639	1	0,012	0,031	GMP
MTBP	-0,019710177	0,802799318	1	0,026	0,061	GMP
ANAPC10	-0,012108159	0,802885931	1	0,179	0,266	GMP
FAM126B	-0,11150467	0,803442494	1	0,113	0,246	GMP
ZNF615	-0,008642226	0,803471269	1	0,021	0,037	GMP
TMCO4	-0,063459635	0,803545809	1	0,038	0,103	GMP
LINC00861	0,001610695	0,803567241	1	0,001	0	GMP
PUS7	-0,071377515	0,803596495	1	0,086	0,179	GMP
SOX7	-0,003881802	0,803634283	1	0,003	0,008	GMP
PIEZO2	-0,012682566	0,803653311	1	0,006	0,022	GMP
TRMT1L	-0,060104456	0,803752841	1	0,084	0,172	GMP
KLF8	-0,00119006	0,804394047	1	0,003	0,004	GMP
ARHGAP22	-0,06707964	0,804501202	1	0,054	0,138	GMP
SNRNP25	0,054403717	0,804658778	1	0,581	0,714	GMP
MYCN	-0,001980273	0,804856474	1	0,004	0,008	GMP
SLC3A2	-0,257888861	0,804961959	1	0,4	0,654	GMP
RGS10	0,067242536	0,804975736	1	0,545	0,674	GMP
C18orf25	-0,075370663	0,804999153	1	0,093	0,194	GMP
NBPF10	-0,006326806	0,805012372	1	0,005	0,012	GMP
PPP6R3	-0,141282227	0,805570569	1	0,147	0,331	GMP
IGSF22	0,000530425	0,805791188	1	0,003	0,004	GMP
ZNF285	0,002396572	0,805854478	1	0,01	0,012	GMP
SOCS4	-0,037286336	0,80648922	1	0,071	0,141	GMP
PLEKHG2	-0,005983126	0,806521383	1	0,035	0,054	GMP
EFCAB14	-0,099624742	0,806583055	1	0,161	0,322	GMP
LINC01431	0,002034469	0,806677817	1	0,007	0,009	GMP
CNDP1	0,004130636	0,806939493	1	0,002	0,001	GMP
HHLA3	0,012447159	0,807201408	1	0,046	0,055	GMP
LINC01460	0,000198583	0,807517545	1	0	0	GMP
ESRRG	0,000380297	0,807517545	1	0	0	GMP
TRAV36DV7	0,001102456	0,807604684	1	0,008	0,008	GMP
ATG4D	-0,045094747	0,807893335	1	0,047	0,108	GMP
ZNF398	-0,026837167	0,808216136	1	0,036	0,078	GMP
LRRC39	0,002310928	0,808394077	1	0,002	0,003	GMP
MMP23B	-0,001812011	0,808711654	1	0,006	0,011	GMP
CACNA1C	-0,003988625	0,808891501	1	0,004	0,009	GMP
PAPOLA	-0,048762464	0,808891949	1	0,585	0,753	GMP
ZMYND12	-0,003010814	0,808996784	1	0,01	0,011	GMP
ADCY9	-0,000494329	0,809069775	1	0,032	0,058	GMP
THOC2	-0,19805585	0,809125728	1	0,401	0,643	GMP
CTDNEP1	-0,269813673	0,809278597	1	0,351	0,681	GMP
CLHC1	-0,018458151	0,809668023	1	0,029	0,054	GMP
DIXDC1	-0,033240053	0,809916961	1	0,04	0,087	GMP
RING1	-0,005983004	0,809953458	1	0,159	0,232	GMP
SULT1C2	0,009007759	0,81020168	1	0,006	0,004	GMP
SPON1	0,000602203	0,810239132	1	0,003	0,003	GMP
STX18-AS1	-0,009554447	0,810405388	1	0,01	0,022	GMP
ZSCAN20	-0,007358635	0,810521788	1	0,006	0,013	GMP
NDRG2	-0,001210369	0,811871377	1	0,033	0,049	GMP
PITPNM3	-0,001270307	0,811881206	1	0,001	0,002	GMP
RARRES1	-0,002223012	0,812191492	1	0,001	0,004	GMP
TTC7B	-0,012710705	0,812410874	1	0,026	0,051	GMP
CCDC144NL	-0,001723473	0,812564896	1	0,003	0,005	GMP
FOXJ3	-0,046909379	0,812945274	1	0,119	0,22	GMP
CTNNB1	-0,125023074	0,813154577	1	0,314	0,549	GMP
MOB1B	-0,097253336	0,813683658	1	0,081	0,192	GMP
SLC35E3	-0,081999163	0,814005337	1	0,134	0,254	GMP
HDAC4	-0,028246489	0,814012074	1	0,075	0,135	GMP
SDCCAG8	-0,033020304	0,814068276	1	0,305	0,459	GMP
ALOX12B	0,001262237	0,814083356	1	0,002	0,001	GMP
DZIP1L	0,000598349	0,814170475	1	0,008	0,013	GMP
PPP2R2B	0,002172006	0,814335197	1	0,002	0,002	GMP
MAPK3	-0,077190775	0,814774687	1	0,105	0,205	GMP
KLLN	-0,00960591	0,81534019	1	0,01	0,02	GMP
MOG	-9,85E-05	0,815797175	1	0,002	0,003	GMP
ENO2	-0,00925899	0,816022952	1	0,011	0,023	GMP
CMTR1	-0,041514763	0,816099414	1	0,039	0,088	GMP
ARL5A	0,038757656	0,816350269	1	0,188	0,259	GMP
FRRS1L	-0,001192502	0,816409184	1	0,004	0,006	GMP
PIK3CD	-0,090959784	0,816866928	1	0,161	0,308	GMP
LINC01372	0,000518306	0,816900726	1	0,002	0,003	GMP
PEG3	-0,00827331	0,816940233	1	0,011	0,021	GMP
SYVN1	-0,075142851	0,816989285	1	0,088	0,191	GMP
TBC1D1	-0,208713511	0,81718211	1	0,278	0,54	GMP
C7orf61	0,004646278	0,817197611	1	0,006	0,006	GMP
RPL34	1,137591726	0,81725272	1	1	1	GMP
PRR19	1,95E-05	0,817296433	1	0,005	0,006	GMP
NKIRAS1	-0,025269088	0,817296914	1	0,02	0,056	GMP
ZNF287	-0,009533813	0,817320192	1	0,013	0,023	GMP
TRAM2	-0,033929269	0,817363749	1	0,053	0,108	GMP
FAM72C	-0,001467874	0,817503423	1	0,006	0,009	GMP
ERCC6	-0,03286864	0,817991038	1	0,027	0,069	GMP
USP6	0,004025022	0,818407563	1	0,022	0,031	GMP
RHPN1-AS1	-0,001628752	0,818560576	1	0,006	0,011	GMP
TFIP11	-0,045733892	0,8186159	1	0,073	0,141	GMP
RPE	-0,054755151	0,818646545	1	0,166	0,292	GMP
LINC01106	-0,001985001	0,818653948	1	0,005	0,006	GMP
C6orf141	0,000315048	0,819066244	1	0,001	0,002	GMP
SLC46A1	-0,008500122	0,819265225	1	0,012	0,025	GMP
PRELP	0,003427351	0,819436402	1	0,003	0,003	GMP
TAF13	-0,046139491	0,819527642	1	0,068	0,14	GMP
FZD7	-0,002534929	0,819597988	1	0,003	0,006	GMP
NLGN1	0,000858917	0,819804471	1	0,002	0,004	GMP
GLB1	-0,054351806	0,819891635	1	0,207	0,332	GMP
IGSF8	-0,035742953	0,819893819	1	0,077	0,14	GMP
CEP76	-0,026409073	0,820103028	1	0,051	0,1	GMP
ZNF350-AS1	0,001256839	0,820295375	1	0,001	0	GMP
EGLN3	0,00188357	0,820382652	1	0,003	0,004	GMP
PLIN3	-0,196601095	0,820976777	1	0,46	0,689	GMP
C16orf45	-0,009139992	0,821099507	1	0,008	0,016	GMP
TBP	-0,031490148	0,821212721	1	0,081	0,138	GMP
HSD17B6	-0,008268162	0,821300652	1	0,007	0,016	GMP
TCAIM	-0,090061499	0,821315419	1	0,098	0,211	GMP
CBY1	-0,036005889	0,821336608	1	0,058	0,105	GMP
DPH1	0,000973201	0,821338263	1	0,006	0,007	GMP
TBC1D10A	0,00045054	0,821428169	1	0,037	0,052	GMP
ZNF239	-0,006248223	0,821722173	1	0,009	0,018	GMP
ACTL10	-0,016370619	0,821944521	1	0,014	0,036	GMP
TTLL4	-0,050267893	0,822084134	1	0,041	0,096	GMP
TMEM9B	-0,069612154	0,822149442	1	0,192	0,326	GMP
ASB6	-0,029483463	0,822551125	1	0,051	0,096	GMP
CFAP45	-0,005507133	0,822882801	1	0,002	0,005	GMP
WDHD1	-0,062780494	0,823054454	1	0,112	0,223	GMP
HES2	0,001505742	0,823543874	1	0,003	0,004	GMP
NUTM2B-AS1	-0,18354749	0,82368989	1	0,16	0,374	GMP
LYRM4	0,100615356	0,823725425	1	0,445	0,551	GMP
CCDC191	-0,018665273	0,824178974	1	0,029	0,056	GMP
FBXO30	-0,018811377	0,824218779	1	0,02	0,047	GMP
HOPX	-0,113435219	0,824277174	1	0,115	0,204	GMP
ZNF225	-0,000232768	0,82430329	1	0,016	0,022	GMP
INPP5F	-0,029815188	0,824374917	1	0,027	0,068	GMP
ZC3H7A	-0,126511019	0,824640568	1	0,115	0,266	GMP
SIRT1	-0,038461164	0,824904407	1	0,066	0,124	GMP
KCTD1	-0,006670032	0,825189279	1	0,007	0,017	GMP
MRPS24	-0,011320829	0,825248796	1	0,009	0,022	GMP
RPP25	-0,078763049	0,825405255	1	0,044	0,126	GMP
C12orf4	-0,036667067	0,825677943	1	0,057	0,112	GMP
MEA1	0,138097341	0,825965635	1	0,396	0,478	GMP
ASXL2	-0,119413977	0,826083916	1	0,117	0,264	GMP
C6orf163	-0,003833839	0,826098519	1	0,006	0,014	GMP
ARHGAP32	-0,018424119	0,826158623	1	0,059	0,107	GMP
PLK4	-0,038111464	0,826229539	1	0,065	0,126	GMP
TTPAL	-0,021230283	0,82650696	1	0,056	0,098	GMP
RAD54B	-0,019360821	0,82664851	1	0,017	0,04	GMP
RYR3	0,001032667	0,826945228	1	0,002	0,002	GMP
ERBB3	0,002693566	0,826992684	1	0,003	0,002	GMP
TGM2	-0,000751051	0,827105387	1	0,002	0,004	GMP
SLC41A2	-0,001982507	0,827189397	1	0,005	0,011	GMP
PRPSAP1	-0,145712152	0,827317383	1	0,173	0,357	GMP
OTUD7B	-0,000421538	0,827383247	1	0,003	0,004	GMP
SACS	-0,13803164	0,827391393	1	0,127	0,284	GMP
GAB2	-0,06056273	0,827717359	1	0,059	0,137	GMP
STX1B	0,001074194	0,828027561	1	0,005	0,005	GMP
PPM1A	-0,117490116	0,828397103	1	0,121	0,271	GMP
RNF144A	-0,043380749	0,828493869	1	0,063	0,127	GMP
CWF19L2	0,020283071	0,828539981	1	0,112	0,149	GMP
TIAF1	-0,007636451	0,828761802	1	0,008	0,017	GMP
SCOC	-0,107828577	0,828925017	1	0,224	0,369	GMP
FXR2	-0,048789995	0,828993431	1	0,059	0,133	GMP
WDR90	-0,05401095	0,829093146	1	0,061	0,133	GMP
DSTN	0,029143859	0,829213677	1	0,45	0,596	GMP
TMEM223	-0,029586947	0,829216875	1	0,247	0,383	GMP
MYCL	0,004220503	0,829664613	1	0,005	0,005	GMP
KDM1B	-0,068363047	0,82987756	1	0,073	0,157	GMP
MIEF2	-0,010415948	0,829931873	1	0,024	0,045	GMP
CENPE	-0,080396269	0,829964494	1	0,103	0,189	GMP
MYOZ3	-0,000609032	0,830143282	1	0,029	0,043	GMP
FAM69A	0,001082143	0,83017713	1	0,002	0,002	GMP
CCDC80	0,013957478	0,830231884	1	0,004	0,003	GMP
TAS2R31	-0,002631782	0,830317175	1	0,003	0,005	GMP
ZNF821	-0,004571925	0,830481402	1	0,009	0,018	GMP
OARD1	-0,050342772	0,830639269	1	0,253	0,392	GMP
LY86-AS1	-2,02E-05	0,830777568	1	0,001	0,002	GMP
TEX12	-0,00150468	0,830976678	1	0,003	0,006	GMP
DNAH6	-0,00174788	0,831022332	1	0,003	0,005	GMP
OPRD1	0,010277325	0,831247714	1	0,014	0,011	GMP
TRIM23	-0,03460314	0,831269987	1	0,032	0,071	GMP
BMP1	-0,028681615	0,831765823	1	0,028	0,069	GMP
SMN1	0,000180354	0,831785746	1	0,035	0,056	GMP
OPRL1	-0,029880318	0,831851586	1	0,028	0,062	GMP
SMAD5	-0,134393815	0,832016066	1	0,174	0,366	GMP
DHRS4-AS1	-0,08633389	0,832099403	1	0,124	0,241	GMP
IFT46	-0,034235433	0,832120044	1	0,062	0,116	GMP
RNF222	0,001357461	0,832211777	1	0,004	0,002	GMP
FREM1	-0,002858386	0,832820052	1	0,003	0,005	GMP
SLC25A36	-0,208584048	0,833148641	1	0,298	0,568	GMP
LPAR5	0,000267984	0,833160621	1	0	0	GMP
CYP11A1	0,000543583	0,833160621	1	0	0	GMP
MCC	0,000361733	0,833160621	1	0	0	GMP
WISP3	0,001488573	0,833548551	1	0	0	GMP
AC079466.1	0,000681792	0,833548551	1	0	0	GMP
PTPN9	-0,029601566	0,833604784	1	0,077	0,134	GMP
FAM161B	-0,008212519	0,833962584	1	0,009	0,02	GMP
ARL15	-0,014125195	0,833985036	1	0,026	0,054	GMP
UBL7	0,188783147	0,834196324	1	0,342	0,356	GMP
PC	-0,002030073	0,834203661	1	0,008	0,016	GMP
STARD7	-0,208598008	0,834575398	1	0,323	0,577	GMP
KYNU	-0,036459169	0,834741577	1	0,06	0,123	GMP
FAM185A	-0,012789539	0,835035663	1	0,032	0,059	GMP
ZNF862	-0,010175169	0,835064709	1	0,015	0,03	GMP
CCNC	-0,13607301	0,835495532	1	0,243	0,444	GMP
TRIM16	-0,015673325	0,835600958	1	0,05	0,094	GMP
IL12RB1	0,001263711	0,836109475	1	0,047	0,064	GMP
DCUN1D2	-0,012120283	0,836278901	1	0,022	0,043	GMP
FRS3	-0,023583913	0,836525384	1	0,015	0,043	GMP
POMK	-0,003776395	0,836547363	1	0,005	0,013	GMP
ARF3	-0,026256444	0,836869376	1	0,403	0,565	GMP
CRX	-0,002260628	0,837070947	1	0,002	0,004	GMP
PARPBP	-0,038169544	0,837198619	1	0,094	0,172	GMP
FBXL12	-0,027813859	0,837356827	1	0,096	0,159	GMP
TBCCD1	-0,004689059	0,837381926	1	0,031	0,054	GMP
TNC	0,000949602	0,838164864	1	0	0	GMP
IFIT1B	0,000955997	0,838164864	1	0	0	GMP
LINC01229	0,000536204	0,838164864	1	0	0	GMP
LMBRD1	-0,053470758	0,838172642	1	0,094	0,181	GMP
CCDC168	-0,006602842	0,838198209	1	0,004	0,011	GMP
NFIB	0,007554897	0,838583954	1	0,006	0,004	GMP
KIFC1	0,022610897	0,839135372	1	0,068	0,078	GMP
LINC00265	-0,000465404	0,839290813	1	0,004	0,006	GMP
OXR1	-0,107409694	0,83937873	1	0,171	0,332	GMP
RPP21	0,000852038	0,83941757	1	0,013	0,017	GMP
ITIH4	-0,007080156	0,8395221	1	0,009	0,015	GMP
CNRIP1	0,002443963	0,839558965	1	0,02	0,026	GMP
AGBL3	-0,000830925	0,839617502	1	0,007	0,01	GMP
SLAMF7	-0,007509207	0,840301812	1	0,012	0,022	GMP
PIH1D2	0,002943123	0,84033259	1	0,005	0,006	GMP
FZR1	-0,034386248	0,840462673	1	0,045	0,094	GMP
NEMP1	-0,039869178	0,840571239	1	0,05	0,105	GMP
FBN1	-0,012980183	0,840584925	1	0,011	0,028	GMP
ZNF337-AS1	-0,011098994	0,840629436	1	0,017	0,035	GMP
SERF1A	-0,002742089	0,840637438	1	0,014	0,02	GMP
KLHL6	-0,044184117	0,840828419	1	0,087	0,162	GMP
TRBVB	-0,000981149	0,840853452	1	0,005	0,009	GMP
TEX22	-0,01465477	0,840922384	1	0,01	0,027	GMP
SLC2A9	-0,001013772	0,841078035	1	0,037	0,058	GMP
PLA2G2D	0,000278302	0,841418113	1	0,002	0,003	GMP
ZCCHC7	-0,128452939	0,841526665	1	0,175	0,347	GMP
GGT5	-0,000293786	0,841603165	1	0,004	0,006	GMP
CCDC74A	-0,000359243	0,841924583	1	0,002	0,004	GMP
EEPD1	-0,030438797	0,841966308	1	0,024	0,063	GMP
ZFYVE21	-0,033350218	0,842016412	1	0,077	0,147	GMP
PRR34	0,001161352	0,842153111	1	0,003	0,004	GMP
C2CD3	-0,022736912	0,842280341	1	0,033	0,066	GMP
DDR1	-0,001994622	0,842372563	1	0,007	0,013	GMP
PAK1	0,008505123	0,842431751	1	0,306	0,415	GMP
ZFP37	0,000849433	0,84257365	1	0,003	0,004	GMP
VPS53	-0,083361392	0,842951398	1	0,117	0,232	GMP
RTN4IP1	-0,00447899	0,84295328	1	0,069	0,1	GMP
DONSON	-0,024378218	0,843335854	1	0,045	0,091	GMP
ZNF721	-0,096225263	0,843430647	1	0,119	0,242	GMP
IMMP1L	0,153733769	0,844011985	1	0,287	0,308	GMP
C7orf25	-0,00525154	0,844024303	1	0,002	0,005	GMP
RGS5	-0,002717372	0,844291634	1	0,002	0,004	GMP
MTR	-0,180863883	0,844537721	1	0,15	0,355	GMP
ABCC5	-0,048941682	0,844757088	1	0,067	0,134	GMP
C3orf70	-0,000710895	0,845367129	1	0,001	0,003	GMP
USP30	-0,012974382	0,845484554	1	0,027	0,048	GMP
ZNF41	-0,00501796	0,845773113	1	0,012	0,022	GMP
FADS6	-0,001039727	0,846157914	1	0,003	0,004	GMP
CEP104	-0,066813324	0,846192076	1	0,06	0,129	GMP
RNLS	-0,014775972	0,846339776	1	0,029	0,051	GMP
ARHGEF7	-0,064935605	0,846576291	1	0,074	0,161	GMP
RHBDF2	-0,0336019	0,846676887	1	0,043	0,09	GMP
LINC00957	-0,010719881	0,847028766	1	0,011	0,023	GMP
CASP9	-0,024214258	0,847044456	1	0,052	0,095	GMP
MYCT1	0,014469348	0,847060165	1	0,016	0,023	GMP
JRKL	-0,032741108	0,847142772	1	0,036	0,077	GMP
LPAR4	0,004490555	0,847308385	1	0,023	0,03	GMP
ANKLE2	-0,194717775	0,847438608	1	0,178	0,385	GMP
CUEDC2	0,010329497	0,847647012	1	0,516	0,683	GMP
TMEM191B	0,013441347	0,847801418	1	0,013	0,01	GMP
USP5	-0,068029063	0,847876898	1	0,158	0,272	GMP
AXL	0,001899396	0,848008851	1	0,005	0,006	GMP
SLC37A3	-0,008809294	0,848200091	1	0,018	0,026	GMP
EID1	0,034295809	0,848253995	1	0,834	0,936	GMP
MINK1	-0,000884858	0,848869805	1	0,02	0,031	GMP
PDE4B	-0,115682216	0,848906945	1	0,11	0,233	GMP
TMEM70	0,223968644	0,848980698	1	0,441	0,507	GMP
P2RX5-TAX1BP3	-0,000878744	0,84901656	1	0,003	0,006	GMP
DDX47	-0,009568085	0,849377955	1	0,009	0,023	GMP
ADCY1	-0,002727566	0,849584845	1	0,001	0,004	GMP
VMAC	-0,050298785	0,849619407	1	0,035	0,099	GMP
INAFM2	-0,032511921	0,849765759	1	0,043	0,091	GMP
CGRRF1	-0,031032516	0,849829658	1	0,068	0,132	GMP
FBXO7	-0,150462092	0,850533026	1	0,325	0,531	GMP
LDLRAP1	-0,037890255	0,851040706	1	0,048	0,107	GMP
CA11	0,011861049	0,851121356	1	0,015	0,012	GMP
ENTPD3-AS1	0,056158025	0,851134459	1	0,074	0,075	GMP
CENPJ	-0,096699701	0,851175584	1	0,143	0,273	GMP
ICAM1	0,007805507	0,851219288	1	0,013	0,016	GMP
TMPPE	-0,002271178	0,851371133	1	0,006	0,012	GMP
CEBPE	-0,004156113	0,851381239	1	0,028	0,048	GMP
SGIP1	-0,001074992	0,851383793	1	0,002	0,003	GMP
EXPH5	0,002018797	0,851408857	1	0,006	0,008	GMP
ARSK	-0,029274871	0,85141212	1	0,031	0,067	GMP
NME6	-0,079594508	0,851421123	1	0,122	0,221	GMP
WDR66	0,039417445	0,851510095	1	0,033	0,016	GMP
RNF115	-0,20801217	0,851593307	1	0,213	0,462	GMP
UHRF2	-0,155953103	0,851609983	1	0,129	0,297	GMP
TRMT2B	-0,048006546	0,85174732	1	0,05	0,115	GMP
ARHGAP31	-0,002893877	0,851755431	1	0,004	0,008	GMP
FRMD4B	0,006363954	0,851989052	1	0,131	0,189	GMP
PDE6G	0,018771335	0,852002087	1	0,045	0,055	GMP
KIFAP3	-0,032132238	0,852110236	1	0,075	0,133	GMP
TBC1D17	0,007972844	0,852498418	1	0,031	0,043	GMP
SYNPO2L	-0,001512845	0,852519273	1	0,005	0,009	GMP
ZSWIM4	0,003339037	0,852567356	1	0,02	0,03	GMP
ITGAX	-0,009750767	0,852586536	1	0,021	0,039	GMP
MYT1	-0,000210614	0,852842433	1	0,002	0,004	GMP
SESTD1	-0,093909904	0,853281185	1	0,091	0,207	GMP
ZNF8	-0,031287503	0,853499178	1	0,045	0,092	GMP
ATP6V1D	-0,025944038	0,853558692	1	0,23	0,35	GMP
BICD2	-0,141542487	0,853682088	1	0,155	0,33	GMP
FBXO15	0,002659898	0,853902472	1	0,005	0,007	GMP
PPP4R3A	-0,139589135	0,854010258	1	0,216	0,405	GMP
CYP51A1	0,001151104	0,854301572	1	0,005	0,007	GMP
LRRC56	-0,005538059	0,854689611	1	0,004	0,012	GMP
USP35	-0,000426571	0,8547681	1	0,005	0,006	GMP
CARD6	-0,04859872	0,854768251	1	0,048	0,109	GMP
LINC00992	0,000105454	0,855225278	1	0,001	0,002	GMP
HDAC2	-0,017020463	0,855515272	1	0,6	0,785	GMP
ZNF160	-0,043617975	0,855700772	1	0,042	0,097	GMP
ARHGAP5-AS1	0,002176922	0,856206227	1	0,012	0,018	GMP
PAM16	0,00394378	0,856246906	1	0,012	0,013	GMP
CDK5RAP2	-0,083710028	0,856268725	1	0,152	0,272	GMP
POLR2K	-0,014944695	0,856375159	1	0,44	0,59	GMP
EML2	-0,024002006	0,856458426	1	0,041	0,074	GMP
MAGEE1	-0,002458609	0,856968562	1	0,003	0,008	GMP
CHPF2	-0,082048121	0,85740759	1	0,092	0,195	GMP
NANOS1	-1,04E-05	0,857440091	1	0,007	0,01	GMP
INHBA	-0,004616583	0,857441399	1	0,009	0,017	GMP
ZNF853	-0,005827811	0,857459414	1	0,002	0,006	GMP
ATXN7L2	-0,005256195	0,857822564	1	0,01	0,018	GMP
EMC8	-0,228909508	0,85785129	1	0,176	0,424	GMP
ATXN7L3	-0,076295554	0,85798503	1	0,059	0,14	GMP
ZNF582	0,000431699	0,858530224	1	0,029	0,042	GMP
WRN	-0,051036286	0,85881733	1	0,085	0,162	GMP
SERHL2	-0,005039906	0,858932594	1	0,005	0,01	GMP
ARCN1	-0,159530855	0,859004979	1	0,202	0,404	GMP
NOS1	0,002670716	0,859029723	1	0,002	0,001	GMP
H2AFY2	-0,00092132	0,85905078	1	0,064	0,091	GMP
FAM160B2	-0,072561087	0,859262512	1	0,044	0,12	GMP
TRIOBP	-0,134386583	0,859573884	1	0,137	0,292	GMP
ADPGK	-0,190447558	0,859616745	1	0,313	0,565	GMP
CDC23	-0,0123566	0,859723176	1	0,094	0,154	GMP
ABCB9	-0,004287568	0,860533206	1	0,015	0,027	GMP
MEIS1-AS2	-0,001137697	0,861502278	1	0,004	0,007	GMP
TBC1D13	-0,046308816	0,861687731	1	0,077	0,151	GMP
LINC01481	0,094660906	0,861830246	1	0,051	0,009	GMP
RHOXF1-AS1	-0,002316441	0,86185815	1	0,002	0,004	GMP
ARG2	0,003380157	0,862286698	1	0,005	0,006	GMP
BUB1	-0,058180635	0,862744078	1	0,088	0,17	GMP
PHLDB1	0,002472982	0,862902437	1	0,008	0,008	GMP
C3orf18	0,003079368	0,863100279	1	0,004	0,004	GMP
BARD1	-0,052737629	0,863179952	1	0,186	0,313	GMP
TRMT61B	-0,035572309	0,863522493	1	0,105	0,177	GMP
ZSWIM6	-0,039069477	0,863743371	1	0,054	0,099	GMP
LIN37	0,001385164	0,863765362	1	0,004	0,004	GMP
TMEM9B-AS1	-0,002543672	0,863790143	1	0,006	0,013	GMP
C22orf46	-0,022258117	0,863834872	1	0,036	0,069	GMP
EID2B	-0,028380027	0,864214546	1	0,045	0,093	GMP
CDK1	0,018598658	0,864532575	1	0,174	0,229	GMP
UNC119B	-0,06380791	0,864543197	1	0,049	0,124	GMP
COL4A3BP	-0,15207788	0,864568555	1	0,192	0,379	GMP
KIAA1551	-0,123770398	0,864861192	1	0,109	0,255	GMP
PKD2L2	-0,002639319	0,864899523	1	0,004	0,009	GMP
UHRF1BP1	-0,044848077	0,864987207	1	0,063	0,128	GMP
DHRS4L2	0,013466121	0,865219414	1	0,288	0,381	GMP
C14orf93	-0,031268423	0,865368491	1	0,035	0,077	GMP
LARS2	-0,039057834	0,865512188	1	0,037	0,094	GMP
RAB9B	-0,018874424	0,865548465	1	0,024	0,053	GMP
MORN3	-0,002212872	0,865818899	1	0,008	0,012	GMP
RANBP1	-0,241677508	0,865850711	1	0,764	0,944	GMP
PYURF	-0,129757083	0,866014781	1	0,627	0,847	GMP
ADAMTS13	-0,003224835	0,86617774	1	0,001	0,004	GMP
MFSD3	-0,119073085	0,866203039	1	0,076	0,209	GMP
MRPL17	-0,125644543	0,866277081	1	0,407	0,608	GMP
CDR2	-0,030004496	0,866363011	1	0,034	0,076	GMP
RIMS2	0,004537496	0,866528333	1	0,004	0,002	GMP
LDAH	-0,062588711	0,866627612	1	0,085	0,177	GMP
ENKUR	0,000822864	0,866817645	1	0,002	0,001	GMP
APOBEC3A	0,001089877	0,866817645	1	0,002	0,001	GMP
BEST4	0,000941388	0,866833813	1	0,002	0,003	GMP
KARS	-0,077176045	0,866990929	1	0,476	0,679	GMP
HSPA9	-0,309726081	0,86727354	1	0,541	0,807	GMP
ZNF286B	-0,004969893	0,8673083	1	0,003	0,011	GMP
ANKRD13B	-0,011549038	0,867461862	1	0,019	0,039	GMP
ELAC2	-0,124110568	0,867583647	1	0,145	0,307	GMP
PROSER3	0,002634202	0,867614837	1	0,042	0,056	GMP
HECTD3	-0,022092602	0,867660821	1	0,033	0,064	GMP
SMIM19	-0,026059403	0,867815619	1	0,458	0,638	GMP
RAD1	-0,032049308	0,867816952	1	0,184	0,28	GMP
UBA1	-0,097497045	0,868304864	1	0,334	0,517	GMP
PRR5L	-0,020079741	0,868773175	1	0,026	0,055	GMP
DNASE1	-0,062952144	0,868782134	1	0,058	0,134	GMP
CYSLTR1	-0,060768071	0,86897599	1	0,218	0,351	GMP
RHNO1	-0,020971617	0,869033559	1	0,173	0,261	GMP
N4BP2L1	-0,061052176	0,869050353	1	0,281	0,433	GMP
MAP3K7CL	0,001087609	0,869181707	1	0,006	0,009	GMP
SPATA5	-0,019501189	0,869385747	1	0,055	0,098	GMP
USP30-AS1	0,009958571	0,869478145	1	0,028	0,031	GMP
DICER1-AS1	0,000753689	0,86973338	1	0,023	0,037	GMP
ZNF485	-0,019015191	0,86997797	1	0,027	0,055	GMP
PROC	0,004087287	0,870039463	1	0,003	0,002	GMP
MTIF3	0,228221321	0,870127345	1	0,514	0,557	GMP
ADORA2A-AS1	-0,000830541	0,87028947	1	0,004	0,006	GMP
ZNF2	-0,008137825	0,870946772	1	0,012	0,029	GMP
TBK1	-0,067749602	0,871025551	1	0,072	0,156	GMP
ZC3H3	-0,040869254	0,871182941	1	0,046	0,104	GMP
PSPN	-0,011189331	0,871229091	1	0,013	0,029	GMP
MRPL11	-0,105477764	0,871673254	1	0,671	0,859	GMP
TCL1B	0,000591537	0,871967219	1	0,002	0,001	GMP
GLMP	-0,005416208	0,87202436	1	0,072	0,102	GMP
HBA2	0,151305792	0,872402115	1	0,065	0,014	GMP
MEST	-0,112413569	0,872439797	1	0,275	0,446	GMP
NME5	0,00293928	0,872488745	1	0,002	0,001	GMP
NLRC3	-0,026058065	0,87266477	1	0,022	0,052	GMP
ATG16L1	-0,027676231	0,87282464	1	0,033	0,075	GMP
DIS3L	-0,151384966	0,873515509	1	0,122	0,279	GMP
EML5	-0,001095961	0,873555427	1	0,001	0,003	GMP
TFAP4	-0,076554332	0,87371674	1	0,143	0,255	GMP
MPRIP-AS1	-0,000223709	0,873828155	1	0,008	0,012	GMP
LINC01353	-0,002072142	0,873940712	1	0,002	0,004	GMP
BTBD8	-0,041996752	0,873948777	1	0,016	0,052	GMP
ERP27	-0,012905719	0,874097686	1	0,008	0,024	GMP
MSH5	-0,014021146	0,874384013	1	0,021	0,042	GMP
HLA-C	-0,304660369	0,874498109	1	0,847	0,981	GMP
SNRNP48	-0,004649472	0,874598459	1	0,163	0,248	GMP
TBCB	0,102039026	0,874616805	1	0,522	0,632	GMP
PGBD4	-0,020400241	0,874647337	1	0,024	0,05	GMP
PTPRF	0,005111117	0,874952258	1	0,005	0,004	GMP
HNF4A	-0,000490121	0,875570447	1	0,001	0,002	GMP
SLC29A4	-0,000980299	0,875619237	1	0,002	0,004	GMP
MRGBP	-0,111875028	0,875955763	1	0,087	0,218	GMP
PYGL	-0,276308538	0,87607952	1	0,328	0,605	GMP
MMACHC	-0,000222089	0,876115175	1	0,044	0,065	GMP
ARRDC3-AS1	-0,005913588	0,876149444	1	0,008	0,017	GMP
MUTYH	-0,047431645	0,876175663	1	0,12	0,206	GMP
DUSP14	-0,031503681	0,876256757	1	0,08	0,145	GMP
SORBS1	-0,000672022	0,876384822	1	0,001	0,002	GMP
PTER	-0,077706323	0,876781063	1	0,093	0,185	GMP
SLC17A5	-0,035163564	0,877291416	1	0,048	0,098	GMP
SRD5A1	-0,028632644	0,87731206	1	0,019	0,052	GMP
IK	-0,110280409	0,87737068	1	0,453	0,668	GMP
ATP13A4	0,002257241	0,877419736	1	0,003	0,004	GMP
ABHD4	-0,000829971	0,877527723	1	0,008	0,012	GMP
ZNF251	-0,020243087	0,877642351	1	0,025	0,051	GMP
CUEDC1	-0,012644172	0,878341176	1	0,006	0,013	GMP
TMC7	0,001740654	0,878393027	1	0,003	0,002	GMP
THAP7-AS1	-0,020270779	0,878395919	1	0,031	0,062	GMP
TBC1D23	-0,070265641	0,878516446	1	0,078	0,17	GMP
ALDH1L1	-0,00200022	0,878572628	1	0,004	0,006	GMP
SLC38A2	-0,204400952	0,878875987	1	0,365	0,62	GMP
USP3-AS1	-0,005865839	0,878957549	1	0,014	0,025	GMP
FAM114A2	-0,043515011	0,879156503	1	0,093	0,171	GMP
PGAP1	-0,021088344	0,879297377	1	0,022	0,056	GMP
CSNK1E	-0,109964598	0,879310338	1	0,139	0,291	GMP
ZNF354B	-0,04138868	0,879324861	1	0,035	0,088	GMP
SLC10A4	-0,002379038	0,879575718	1	0,001	0,003	GMP
GLG1	-0,171369252	0,879675461	1	0,237	0,448	GMP
C16orf95	0,007949652	0,880044803	1	0,009	0,009	GMP
CYP27B1	-0,007000139	0,880143633	1	0,007	0,015	GMP
ERAP2	0,08268668	0,880171298	1	0,115	0,091	GMP
BCLAF1	-0,375656498	0,880175509	1	0,617	0,883	GMP
SMTN	-0,003190541	0,88042008	1	0,019	0,028	GMP
FGGY	-0,003031333	0,881696765	1	0,043	0,07	GMP
IL2RG	0,078613031	0,881699846	1	0,301	0,366	GMP
KIF4B	0,000938524	0,881760532	1	0,002	0,002	GMP
MTRNR2L11	0,186679611	0,882766509	1	0,068	0,006	GMP
F8A1	-0,058476659	0,8829005	1	0,039	0,107	GMP
ZMAT3	-0,052749836	0,882946293	1	0,043	0,103	GMP
SMPD3	0,007052709	0,883029335	1	0,005	0,005	GMP
KLHL31	-0,002610041	0,883072994	1	0,002	0,004	GMP
CCAR2	-0,065333458	0,883140611	1	0,093	0,179	GMP
PRRT3	-0,011560059	0,883545651	1	0,024	0,042	GMP
RFPL3S	0,001067609	0,883585888	1	0,001	0,001	GMP
MAN1A2	-0,11374574	0,883613369	1	0,324	0,533	GMP
DLGAP1-AS2	0,006265803	0,883630702	1	0,006	0,006	GMP
HIST1H4F	0,000962137	0,883834454	1	0,003	0,003	GMP
FLYWCH1	-0,024911118	0,884076356	1	0,045	0,091	GMP
LINC00327	-0,000836961	0,884466586	1	0,004	0,008	GMP
EPN1	-0,167697893	0,884758013	1	0,199	0,404	GMP
FTSJ1	0,002103313	0,885072992	1	0,139	0,185	GMP
USP20	-0,028735368	0,885391519	1	0,036	0,073	GMP
NCKAP1	0,001065786	0,885495067	1	0,003	0,002	GMP
CCDC62	-0,019298346	0,885919783	1	0,011	0,031	GMP
PRKD2	-0,024066341	0,886017797	1	0,033	0,061	GMP
ARHGAP8	0,000731295	0,886376841	1	0,003	0,003	GMP
LPAR3	-0,002319622	0,886493079	1	0,002	0,004	GMP
NBPF11	-0,005429627	0,886682798	1	0,017	0,029	GMP
TMEM38B	-0,07123391	0,886938365	1	0,137	0,247	GMP
CYP4A22-AS1	-0,009763375	0,88700266	1	0,005	0,014	GMP
FBXL18	0,000116008	0,887329303	1	0,015	0,019	GMP
FAM118B	-0,006671744	0,887358066	1	0,062	0,095	GMP
DHRS12	0,021557722	0,88766644	1	0,072	0,091	GMP
FOXK2	-0,042731501	0,888057882	1	0,104	0,188	GMP
WDR91	-0,012783503	0,888214295	1	0,043	0,076	GMP
HBA1	0,056236378	0,888783981	1	0,025	0,006	GMP
ZNF805	-0,012817059	0,888913413	1	0,008	0,022	GMP
BCAS2	-0,021018679	0,889019832	1	0,328	0,474	GMP
LCN2	0,001124896	0,8890661	1	0,002	0,002	GMP
ODF2	-0,031580825	0,889572145	1	0,125	0,202	GMP
LASP1	-0,049894802	0,8898964	1	0,177	0,302	GMP
BRWD1-AS2	-0,003925655	0,890011795	1	0,005	0,01	GMP
EFCAB5	-0,000864686	0,890180483	1	0,009	0,013	GMP
ZNF587	-0,081458455	0,890305605	1	0,072	0,169	GMP
MCM4	-0,292544337	0,890468007	1	0,351	0,62	GMP
DARS2	-0,00799673	0,890541681	1	0,061	0,103	GMP
SPECC1	-0,173897926	0,890614264	1	0,293	0,508	GMP
CTDSP2	-0,12102071	0,890727335	1	0,188	0,345	GMP
PRSS23	0,003017181	0,891261353	1	0,002	0,001	GMP
MUT	-0,042423954	0,891286097	1	0,08	0,158	GMP
ZNF572	-0,00400799	0,891381223	1	0,003	0,008	GMP
ACSM1	-0,000322127	0,891849613	1	0,002	0,003	GMP
FMO5	-0,004064337	0,892092191	1	0,02	0,035	GMP
APTX	-0,027620782	0,892199985	1	0,162	0,262	GMP
DPH5	-0,036270432	0,892981982	1	0,222	0,349	GMP
PEX11A	-0,017192778	0,893288205	1	0,024	0,052	GMP
STK31	-0,002090343	0,893377554	1	0,001	0,003	GMP
ZNF582-AS1	-0,000610312	0,893429464	1	0,016	0,022	GMP
ZNF222	-0,017649387	0,893445082	1	0,017	0,035	GMP
HIST1H1B	-0,114027102	0,893449073	1	0,078	0,152	GMP
C11orf45	-0,000273025	0,893670352	1	0,009	0,015	GMP
NBPF14	-0,019913061	0,893890877	1	0,041	0,07	GMP
WBP2NL	-0,006366891	0,894136896	1	0,011	0,023	GMP
ARHGAP30	-0,132136185	0,894283815	1	0,271	0,47	GMP
PPM1L	-0,037852421	0,894659542	1	0,021	0,058	GMP
SNRNP27	0,066864215	0,89475587	1	0,161	0,185	GMP
SLC22A17	-0,001304702	0,894797427	1	0,004	0,005	GMP
EDRF1	-0,084394066	0,895103018	1	0,098	0,208	GMP
TAF1A-AS1	-0,000946905	0,895383311	1	0,01	0,013	GMP
NKILA	-0,000520362	0,895441975	1	0,001	0,002	GMP
NCEH1	-0,054233237	0,895554782	1	0,028	0,075	GMP
SLC25A22	-0,033040959	0,895598091	1	0,062	0,115	GMP
TAP1	-0,076341666	0,895815778	1	0,157	0,272	GMP
BAG6	-0,107492082	0,895947303	1	0,233	0,41	GMP
ZSCAN22	-0,007936532	0,896083403	1	0,007	0,013	GMP
CNIH1	-0,113259232	0,896101185	1	0,429	0,646	GMP
PPIL6	-0,00182241	0,896510908	1	0,008	0,013	GMP
CDH1	-0,000270893	0,896878897	1	0,001	0,002	GMP
GPRC5C	0,011087334	0,896902933	1	0,037	0,048	GMP
PARP2	-0,051420869	0,896978966	1	0,095	0,179	GMP
GARNL3	-0,004486454	0,897325211	1	0,002	0,007	GMP
XPR1	-0,037020332	0,897345413	1	0,038	0,089	GMP
POLR3C	-0,017272506	0,897495557	1	0,108	0,178	GMP
C16orf87	-0,060483007	0,897629001	1	0,157	0,272	GMP
C5AR2	0,0044683	0,897675307	1	0,006	0,006	GMP
ANKRD36C	-0,105863894	0,897939681	1	0,174	0,326	GMP
LRRFIP2	-0,164453457	0,898077094	1	0,143	0,324	GMP
NLRP12	-0,002042716	0,898415404	1	0,004	0,007	GMP
SCOC-AS1	0,068644124	0,898712762	1	0,073	0,053	GMP
BRF1	-0,082504053	0,89894951	1	0,062	0,156	GMP
PJA1	-0,019743791	0,899184921	1	0,048	0,085	GMP
STRAP	-0,157936906	0,899231898	1	0,509	0,736	GMP
PNPLA3	-4,17E-05	0,899241243	1	0,002	0,002	GMP
ACSL6	0,004902101	0,899317502	1	0,003	0,003	GMP
UTP15	-0,049697826	0,899356483	1	0,054	0,122	GMP
KIF3A	-0,02630149	0,899436946	1	0,044	0,089	GMP
APBA3	-0,008137734	0,899621911	1	0,032	0,049	GMP
TMEM17	-0,024522091	0,899691632	1	0,025	0,053	GMP
ZNF415	-0,001292819	0,899720341	1	0,011	0,018	GMP
NCBP2-AS1	-0,000750119	0,899774971	1	0,001	0,002	GMP
CD200R1	0,003006115	0,900163376	1	0,004	0,004	GMP
CRLF1	0,001892815	0,900303838	1	0,001	0,001	GMP
SMARCAL1	-0,100444111	0,900320595	1	0,09	0,204	GMP
L3MBTL1	-0,02430708	0,900364667	1	0,016	0,041	GMP
AP4E1	-0,02793978	0,900483332	1	0,036	0,082	GMP
NPIPA5	-0,004228408	0,900549756	1	0,005	0,01	GMP
FCRLA	0,005487769	0,900549921	1	0,006	0,004	GMP
BCDIN3D-AS1	0,000446345	0,900668696	1	0,003	0,004	GMP
BCAS3	-0,021973016	0,900780713	1	0,028	0,061	GMP
TUBB2A	0,001230846	0,900844286	1	0,003	0,004	GMP
NFYC-AS1	-0,000386245	0,900894385	1	0,008	0,013	GMP
EIF3I	-0,094536561	0,900941694	1	0,698	0,877	GMP
FGFRL1	-0,020807968	0,901203572	1	0,029	0,059	GMP
TSNAXIP1	0,001178254	0,901460071	1	0,001	0,001	GMP
INSIG2	0,005999721	0,901532296	1	0,102	0,15	GMP
PRR4	0,053135345	0,901682009	1	0,032	0,005	GMP
CD86	0,055874986	0,901866065	1	0,077	0,079	GMP
ZNF784	-0,010871557	0,902057889	1	0,014	0,03	GMP
C12orf65	-0,038336271	0,902209699	1	0,141	0,226	GMP
CCR10	-0,000644903	0,902443143	1	0,004	0,007	GMP
KIF24	-0,006047239	0,902639289	1	0,01	0,022	GMP
AKR1C2	-0,000492533	0,902792244	1	0,001	0,002	GMP
RNASEH2A	0,399714736	0,902817549	1	0,191	0,03	GMP
PGAP2	-0,060498686	0,902817793	1	0,102	0,194	GMP
PIWIL2	0,000598455	0,903041266	1	0,006	0,008	GMP
XKR4	-0,000922846	0,903771821	1	0,003	0,005	GMP
BRDT	0,002210698	0,9039706	1	0,002	0,002	GMP
AP1S3	-0,023336082	0,904028086	1	0,057	0,108	GMP
PGAM5	-0,085766192	0,904056253	1	0,076	0,182	GMP
ACY1	0,004280792	0,904152807	1	0,008	0,005	GMP
SKA2	0,062001507	0,904156497	1	0,295	0,384	GMP
KDM6A	-0,085107096	0,904177568	1	0,108	0,225	GMP
TMCO1	0,018628033	0,904543251	1	0,482	0,619	GMP
EFNB1	-0,002832852	0,904607681	1	0,022	0,038	GMP
NPIPB15	0,002142763	0,904698134	1	0,003	0,004	GMP
DMD	-0,003566032	0,904862835	1	0,003	0,011	GMP
GINS3	-0,0204692	0,90509109	1	0,058	0,103	GMP
GNMT	-0,006070283	0,905436673	1	0,009	0,019	GMP
POLE	-0,094079658	0,905474869	1	0,101	0,213	GMP
LRRK2	-0,003787041	0,905587011	1	0,008	0,012	GMP
SEZ6L2	0,002834862	0,905667581	1	0,004	0,004	GMP
ETNK2	0,001180085	0,905792166	1	0,003	0,004	GMP
SLIT1	0,008017721	0,905859963	1	0,008	0,004	GMP
NEURL2	0,009649444	0,905983734	1	0,029	0,035	GMP
SFXN5	-0,052906546	0,905983788	1	0,064	0,139	GMP
TM9SF1	-0,020879241	0,906108352	1	0,036	0,066	GMP
GINM1	-0,094489833	0,906189509	1	0,168	0,312	GMP
UQCRB	0,55543825	0,906306677	1	0,99	0,997	GMP
KLHL3	-0,00560186	0,906430194	1	0,017	0,029	GMP
CRYZL1	0,005439286	0,906643275	1	0,183	0,249	GMP
SMYD4	-0,035129429	0,906667412	1	0,066	0,126	GMP
NUPR1	0,000833517	0,906767497	1	0,002	0,002	GMP
EXO5	-0,018144107	0,906868338	1	0,042	0,076	GMP
USP1	-0,117365274	0,906927588	1	0,503	0,704	GMP
KLF5	-6,03E-05	0,906985291	1	0,007	0,013	GMP
RAPGEFL1	-0,000992556	0,907211219	1	0,004	0,007	GMP
P4HA2	-0,00422343	0,907233049	1	0,006	0,011	GMP
EPB41L5	-0,001724726	0,907320622	1	0,004	0,008	GMP
GRK4	-0,033586117	0,90736316	1	0,037	0,082	GMP
CADM1	0,007614892	0,907421619	1	0,004	0,002	GMP
PLCH1	-0,003717652	0,908042867	1	0,003	0,008	GMP
ERMN	-0,004991615	0,908592558	1	0,006	0,015	GMP
CD74	0,656036858	0,908604192	1	0,983	0,993	GMP
TRANK1	-0,05834922	0,908795655	1	0,04	0,108	GMP
C1orf123	-0,069589453	0,909080155	1	0,387	0,569	GMP
FRRS1	-0,00808694	0,910015961	1	0,007	0,017	GMP
BPGM	-0,02171947	0,910026798	1	0,067	0,131	GMP
CENPK	-0,039678753	0,91005763	1	0,252	0,366	GMP
EXOSC4	0,077793696	0,91046133	1	0,278	0,344	GMP
CNOT10	-0,061037296	0,910465414	1	0,14	0,243	GMP
TMSB10	0,484794712	0,910939783	1	1	1	GMP
SAP130	-0,040168929	0,910953341	1	0,049	0,103	GMP
B3GNT9	-0,00172263	0,911405254	1	0,002	0,004	GMP
WDR44	-0,028594884	0,911487261	1	0,037	0,076	GMP
TMTC4	-0,067742933	0,911813799	1	0,074	0,164	GMP
PRKCH	-0,029739993	0,912110999	1	0,046	0,096	GMP
TMEM254-AS1	-0,004745606	0,912314155	1	0,009	0,017	GMP
PSME4	-0,104188914	0,912426474	1	0,18	0,336	GMP
TACO1	-0,112893488	0,912562726	1	0,094	0,233	GMP
LINC00574	-0,001411213	0,912786851	1	0,001	0,003	GMP
LTB4R2	-0,012048015	0,913205825	1	0,004	0,015	GMP
F2RL3	0,001105521	0,913221667	1	0,002	0,001	GMP
TMEM39B	-0,006398648	0,913509024	1	0,146	0,206	GMP
ARL6	-0,008053855	0,913621668	1	0,015	0,03	GMP
SNX21	-0,003085498	0,913743769	1	0,003	0,008	GMP
TECPR1	-0,02756212	0,914096425	1	0,038	0,08	GMP
TRIM54	0,004696861	0,914165906	1	0,005	0,003	GMP
PKIB	0,00688463	0,914506979	1	0,011	0,013	GMP
LINC01535	0,008277537	0,914947533	1	0,006	0,002	GMP
MTIF2	-0,149392993	0,914962598	1	0,206	0,401	GMP
C8orf59	0,279987261	0,915161319	1	0,819	0,887	GMP
ZNF174	-0,017888849	0,915330264	1	0,019	0,042	GMP
QDPR	-0,047403901	0,915454109	1	0,331	0,501	GMP
SEC14L4	0,000761463	0,915874569	1	0,002	0,002	GMP
DBF4	-0,088282581	0,916568992	1	0,21	0,358	GMP
ZNF317	-0,039408082	0,917127787	1	0,061	0,122	GMP
NSRP1	-0,04484206	0,917305895	1	0,338	0,505	GMP
LUADT1	-0,001858786	0,917321159	1	0,001	0,003	GMP
RPS6KA6	0,002181487	0,917396786	1	0,007	0,008	GMP
ZNF484	-0,013219722	0,91767985	1	0,008	0,022	GMP
POLD3	-0,139774337	0,917791721	1	0,199	0,375	GMP
SHB	-0,009314744	0,917868132	1	0,01	0,023	GMP
FXYD6	-0,002146688	0,917931015	1	0,004	0,008	GMP
HPS5	-0,057949139	0,91813208	1	0,115	0,215	GMP
TRMO	-0,007806736	0,91837102	1	0,059	0,099	GMP
PAK1IP1	-0,080202831	0,918616757	1	0,302	0,481	GMP
HOOK1	-0,013502662	0,918774097	1	0,007	0,018	GMP
TMPO-AS1	-0,068956622	0,918993007	1	0,062	0,146	GMP
KANSL2	-0,029359547	0,919038599	1	0,1	0,17	GMP
AOC2	0,001974089	0,919156349	1	0,002	0,002	GMP
OXCT1	-0,089667534	0,919232929	1	0,165	0,303	GMP
FBLIM1	-0,000696848	0,919518959	1	0,003	0,005	GMP
C2CD2	-0,042552482	0,91970217	1	0,041	0,098	GMP
ARHGEF2	-0,175595222	0,919773146	1	0,207	0,402	GMP
RASL10B	-0,000473215	0,919872485	1	0,004	0,006	GMP
PARN	-0,015996491	0,92006097	1	0,102	0,169	GMP
LINC00211	-0,009536531	0,920133007	1	0,004	0,013	GMP
CHRNB1	-0,092982015	0,920207353	1	0,133	0,269	GMP
SMG9	-0,043059141	0,920552628	1	0,083	0,156	GMP
CELF4	0,031509317	0,921194734	1	0,014	0,004	GMP
SPIDR	-0,061168414	0,921254935	1	0,123	0,222	GMP
MTERF1	-0,025003736	0,921427737	1	0,037	0,067	GMP
CDKN2D	-0,094669427	0,921800371	1	0,087	0,194	GMP
SMG1	-0,245387553	0,921889036	1	0,281	0,549	GMP
AC073657.1	0,004016211	0,922029905	1	0,003	0,003	GMP
GMDS	-0,21894171	0,922040928	1	0,146	0,386	GMP
KATNBL1	-0,193597747	0,922184895	1	0,271	0,509	GMP
PDE1A	0,001011598	0,922498235	1	0,003	0,003	GMP
EEF2K	-0,064568811	0,922726597	1	0,073	0,156	GMP
CACNB1	0,001125013	0,922981889	1	0,003	0,004	GMP
POLM	-0,034987252	0,923290426	1	0,066	0,12	GMP
SIRT3	-0,00893958	0,92341977	1	0,058	0,085	GMP
CCNJ	-0,032041528	0,923476511	1	0,037	0,073	GMP
ANKHD1	-0,021621286	0,923531308	1	0,075	0,135	GMP
CLTC	-0,190728065	0,923601408	1	0,346	0,6	GMP
LRTOMT	0,008424188	0,923644106	1	0,009	0,009	GMP
B3GNT4	0,001761849	0,923785281	1	0,002	0,001	GMP
TSC22D4	-0,049732389	0,923908727	1	0,275	0,4	GMP
ABHD14A	-0,115279999	0,924210412	1	0,241	0,421	GMP
FAM71D	0,004790302	0,92433143	1	0,007	0,003	GMP
WDR41	-0,074353487	0,924443015	1	0,265	0,427	GMP
CEP85	-0,057293661	0,924474815	1	0,056	0,125	GMP
HIST1H2AM	-0,003248159	0,92448887	1	0,006	0,01	GMP
TIPARP-AS1	0,012724095	0,924544534	1	0,051	0,07	GMP
ROMO1	0,484095663	0,924970551	1	0,638	0,602	GMP
CSTF2	-0,012278939	0,92500785	1	0,063	0,099	GMP
LINC01424	0,000657098	0,925502532	1	0,002	0,002	GMP
SLC11A2	-0,072587068	0,925527862	1	0,08	0,171	GMP
TMEM144	-0,033689835	0,925668002	1	0,048	0,094	GMP
TMEM179B	-0,004648272	0,925710963	1	0,368	0,511	GMP
C11orf98	-0,000272774	0,92578589	1	0,004	0,004	GMP
SARS2	0,038242375	0,925923118	1	0,078	0,084	GMP
LINC01597	0,008921924	0,926274074	1	0,005	0,002	GMP
ANKDD1A	-0,010214459	0,926425315	1	0,006	0,017	GMP
DNHD1	-0,010891795	0,926447719	1	0,014	0,035	GMP
METTL4	-0,017539301	0,926569993	1	0,04	0,077	GMP
MAPKBP1	-0,02776195	0,92659221	1	0,022	0,056	GMP
SPEG	0,002907472	0,927153418	1	0,002	0,002	GMP
HYOU1	-0,143518866	0,927158217	1	0,174	0,341	GMP
TMSB15B	-0,006066453	0,927238614	1	0,009	0,016	GMP
HIPK1-AS1	-0,000865899	0,927398411	1	0,008	0,01	GMP
VRK1	-0,003768564	0,927555313	1	0,336	0,458	GMP
PTRH2	-0,027449723	0,927853121	1	0,163	0,265	GMP
SLC29A3	-0,038563363	0,927948515	1	0,049	0,108	GMP
AC007292.3	0,001757431	0,928240157	1	0,003	0,002	GMP
DCAKD	-0,021378419	0,928242769	1	0,102	0,176	GMP
DPP6	0,011702618	0,928618375	1	0,006	0,001	GMP
ZNF568	-0,020484208	0,928812537	1	0,043	0,08	GMP
FBXO48	0,000191996	0,929046212	1	0,02	0,027	GMP
ZC3H18	-0,182363448	0,929315296	1	0,159	0,351	GMP
ASPHD1	0,001864276	0,929508208	1	0,003	0,003	GMP
GBA	-0,024651666	0,929607158	1	0,106	0,176	GMP
ZNF587B	-0,036478544	0,929674079	1	0,031	0,072	GMP
SLC38A9	-0,03644215	0,930096488	1	0,06	0,125	GMP
CCDC159	0,009695988	0,93012695	1	0,105	0,144	GMP
NRF1	-0,041341437	0,930170329	1	0,046	0,101	GMP
UBASH3B	-0,045339002	0,930404845	1	0,055	0,115	GMP
MFHAS1	-0,028134781	0,930441377	1	0,071	0,128	GMP
ATG2B	-0,036167626	0,930476577	1	0,045	0,097	GMP
RBBP5	-0,077541836	0,930491607	1	0,076	0,17	GMP
RWDD3	0,009290399	0,930559141	1	0,009	0,006	GMP
GDF9	-0,004519861	0,930629885	1	0,003	0,008	GMP
LYG1	-0,002537588	0,930662496	1	0,002	0,004	GMP
DVL3	-0,076115117	0,930836556	1	0,073	0,163	GMP
ANG	-0,000810137	0,930912625	1	0,058	0,08	GMP
GNRH1	-0,003588917	0,930997951	1	0,003	0,007	GMP
RPP30	-0,003607101	0,931033094	1	0,331	0,469	GMP
DCLRE1A	-0,026322854	0,931068777	1	0,026	0,06	GMP
RAP2C-AS1	-0,003771773	0,931411166	1	0,005	0,011	GMP
ZNF70	-0,014422595	0,931439977	1	0,019	0,04	GMP
EGF	-0,001632999	0,931506574	1	0,001	0,003	GMP
C16orf46	0,011013822	0,93180644	1	0,01	0,006	GMP
TMC4	-0,001217381	0,931975323	1	0,001	0,003	GMP
ASH2L	-0,084599252	0,932008244	1	0,171	0,315	GMP
SPIN2A	-0,003989465	0,932473857	1	0,002	0,005	GMP
TMEM184B	-0,031757927	0,932594943	1	0,041	0,082	GMP
P4HA1	-0,085396812	0,932841467	1	0,115	0,228	GMP
SYDE2	-0,022752797	0,93290606	1	0,011	0,035	GMP
PAK6	0,000236169	0,932987137	1	0,004	0,005	GMP
SEC16B	-0,00295511	0,933682528	1	0,003	0,007	GMP
LMCD1-AS1	0,001021916	0,933769803	1	0,002	0,002	GMP
POFUT2	-0,030441683	0,934226805	1	0,025	0,061	GMP
FNBP1L	-0,069338442	0,934526295	1	0,063	0,147	GMP
ENTPD6	-0,018663032	0,934561252	1	0,072	0,122	GMP
IFFO2	-0,016955283	0,934877206	1	0,027	0,056	GMP
SSC5D	0,000540895	0,934919683	1	0,002	0,004	GMP
FTSJ3	-0,047716521	0,934948453	1	0,18	0,291	GMP
SSC4D	-0,000576189	0,935332671	1	0,003	0,006	GMP
STYK1	0,000462501	0,935494984	1	0,002	0,003	GMP
DHX8	-0,046072035	0,935731828	1	0,094	0,161	GMP
HNRNPH3	-0,250763119	0,935793029	1	0,515	0,783	GMP
BLOC1S3	-0,010908416	0,935892249	1	0,022	0,04	GMP
MED29	0,01466617	0,935966037	1	0,16	0,228	GMP
CERS5	-0,05367798	0,93608874	1	0,105	0,185	GMP
EAF1-AS1	0,000271694	0,936442555	1	0,008	0,01	GMP
EED	-0,068972068	0,936504779	1	0,119	0,225	GMP
RPL18A	0,16485608	0,936534473	1	1	1	GMP
POU5F1	0,001118223	0,936680973	1	0,002	0,003	GMP
BAIAP2L2	0,000316941	0,936820664	1	0,002	0,003	GMP
ANKRD36	-0,089055733	0,936935815	1	0,126	0,256	GMP
GTPBP6	-0,380165616	0,937082773	1	0,19	0,539	GMP
EPB42	0,005385989	0,937160189	1	0,004	0,001	GMP
USP28	-0,04773708	0,937286037	1	0,052	0,116	GMP
TCEA1	-0,23474111	0,937368007	1	0,512	0,783	GMP
SPP1	0,000944261	0,937440232	1	0,002	0,002	GMP
DLEC1	0,00369491	0,938273327	1	0,003	0,001	GMP
TWSG1	-0,03163995	0,938417101	1	0,065	0,127	GMP
ANGEL1	-0,014632038	0,938590136	1	0,031	0,06	GMP
CEP72	-0,006227066	0,938891019	1	0,021	0,039	GMP
UBE2D4	-0,044646409	0,938912838	1	0,062	0,119	GMP
HYAL2	-0,053633225	0,939020832	1	0,046	0,115	GMP
TIPIN	0,452796519	0,939070422	1	0,395	0,35	GMP
GALR1	0,001691809	0,939257619	1	0,003	0,003	GMP
FCER2	0,021166577	0,939303203	1	0,019	0,017	GMP
LINC01140	-0,005870941	0,939852439	1	0,004	0,011	GMP
ZBTB20-AS4	0,001330898	0,939881717	1	0,002	0,002	GMP
TEPP	0,001245035	0,94011903	1	0,001	0,001	GMP
RPL35A	0,485270853	0,940249884	1	1	1	GMP
SCLT1	-0,066564961	0,940285972	1	0,105	0,205	GMP
SULF2	0,015906449	0,940518326	1	0,016	0,015	GMP
PAPOLG	-0,044259022	0,940638504	1	0,048	0,112	GMP
LRRC70	-0,001513268	0,94064948	1	0,001	0,003	GMP
SMCO2	-0,000929095	0,940676653	1	0,002	0,004	GMP
C9orf78	-0,145265314	0,940759899	1	0,449	0,676	GMP
EARS2	-0,041760999	0,941119255	1	0,043	0,09	GMP
FBXL19	-0,054784299	0,94116201	1	0,05	0,114	GMP
C17orf98	0,00134927	0,941187147	1	0,001	0,002	GMP
PDGFA	0,00375211	0,941212378	1	0,002	0,001	GMP
PAIP2B	0,005049535	0,941266447	1	0,027	0,039	GMP
NOTCH4	0,003460538	0,941329786	1	0,01	0,013	GMP
HMHB1	0,009323126	0,941369032	1	0,009	0,007	GMP
ZNF552	-0,010454471	0,94157513	1	0,014	0,03	GMP
POLN	-0,00243185	0,94168042	1	0,009	0,014	GMP
RNF122	0,000490409	0,941924905	1	0,008	0,011	GMP
UBXN10	0,003705558	0,942279539	1	0,002	0,001	GMP
SF3A2	-0,005432046	0,9423542	1	0,142	0,198	GMP
ZNF714	-0,007337737	0,942491478	1	0,114	0,169	GMP
KDM4C	-0,052363347	0,942538494	1	0,061	0,135	GMP
SOS1	-0,102008492	0,942861848	1	0,123	0,257	GMP
TOLLIP-AS1	-0,004557047	0,943046573	1	0,012	0,021	GMP
VWA3B	0,000469157	0,943303319	1	0,002	0,003	GMP
GPC5	0,000583049	0,943560983	1	0,001	0,001	GMP
CD2AP	-0,109090618	0,943716083	1	0,165	0,323	GMP
GSK3B	-0,098237034	0,943803148	1	0,105	0,225	GMP
NOTUM	-0,002467861	0,944012201	1	0,005	0,01	GMP
FZD3	0,004959198	0,944196196	1	0,065	0,099	GMP
KIF9-AS1	-0,009785167	0,944407613	1	0,009	0,022	GMP
ZNF211	-0,005974677	0,945051545	1	0,019	0,031	GMP
SP2-AS1	0,010982317	0,945098238	1	0,019	0,02	GMP
LINC00637	-0,001099045	0,945137983	1	0,001	0,003	GMP
DDR2	-0,000513512	0,945248217	1	0,001	0,003	GMP
TCAF1	-0,086259755	0,945299397	1	0,117	0,242	GMP
ESR2	-0,000244095	0,945462609	1	0,002	0,003	GMP
POLDIP2	-0,12885005	0,945554158	1	0,212	0,408	GMP
RMDN2	0,000727033	0,945625796	1	0,024	0,033	GMP
HSD17B13	0,00268731	0,94565213	1	0,003	0,005	GMP
ZNF792	-0,002866233	0,945935071	1	0,014	0,029	GMP
TNFRSF4	-0,002285985	0,946130745	1	0,002	0,004	GMP
ELAVL1	-0,256951784	0,946153109	1	0,335	0,63	GMP
MED14	-0,05878795	0,946233679	1	0,08	0,168	GMP
FAM107B	-0,428686582	0,946338121	1	0,455	0,799	GMP
KCNJ5	-0,000327458	0,946367186	1	0,001	0,003	GMP
GPR180	-0,047325401	0,946828956	1	0,064	0,143	GMP
ZCWPW2	0,000380836	0,946851654	1	0,003	0,004	GMP
RAB11FIP4	-0,018600057	0,947262997	1	0,011	0,025	GMP
HCG14	0,002803098	0,947264295	1	0,002	0,001	GMP
INO80C	0,036330449	0,947277153	1	0,178	0,228	GMP
ZNF528	0,001299522	0,947316347	1	0,02	0,031	GMP
VRK2	-0,062194599	0,947428332	1	0,124	0,218	GMP
CDKL3	0,000951571	0,947661443	1	0,02	0,03	GMP
GPR18	-0,013210811	0,948044639	1	0,015	0,03	GMP
SSRP1	-0,213118421	0,948351281	1	0,509	0,752	GMP
GZMB	0,002094507	0,948773171	1	0,003	0,003	GMP
CPSF6	-0,196141547	0,948791547	1	0,385	0,63	GMP
GZMH	-1,29E-06	0,94883934	1	0,003	0,004	GMP
NCSTN	-0,05521446	0,949266952	1	0,17	0,282	GMP
CCDC93	-0,051111348	0,949290175	1	0,071	0,139	GMP
NDUFA8	0,010523003	0,949368407	1	0,526	0,684	GMP
MPL	-0,001447562	0,94959783	1	0,003	0,005	GMP
FAM9C	0,001681275	0,949645351	1	0,002	0,001	GMP
MCF2L	0,000360101	0,949976284	1	0,001	0,002	GMP
RAPGEF6	-0,027735558	0,950507767	1	0,053	0,106	GMP
ZNF436	-0,001239372	0,950583196	1	0,005	0,01	GMP
CEP131	-0,025674659	0,951084665	1	0,035	0,073	GMP
FGD4	-0,028975218	0,951126669	1	0,031	0,065	GMP
CFLAR-AS1	-0,001795897	0,951145132	1	0,003	0,005	GMP
ALCAM	-0,160766717	0,951292624	1	0,252	0,468	GMP
LRWD1	-0,021998807	0,951882491	1	0,047	0,086	GMP
GNAS-AS1	0,002087738	0,951917281	1	0,002	0,001	GMP
HOXB6	-0,002248982	0,952228681	1	0,003	0,005	GMP
RAD21-AS1	0,001968273	0,952236252	1	0,003	0,003	GMP
RNF181	0,30443651	0,952275883	1	0,674	0,723	GMP
CBWD3	-0,015129959	0,952354932	1	0,038	0,069	GMP
SMYD2	-0,030635398	0,95250381	1	0,086	0,156	GMP
PTPN13	-0,007827289	0,952512261	1	0,007	0,019	GMP
NDUFA7	0,193447902	0,952628981	1	0,149	0,069	GMP
ZNF529-AS1	0,008189585	0,953094663	1	0,034	0,049	GMP
GULP1	0,000982955	0,953126341	1	0,002	0,001	GMP
HYKK	0,001549509	0,953268061	1	0,007	0,008	GMP
AGGF1	0,059026224	0,953362631	1	0,133	0,172	GMP
TMED2	-0,033859975	0,953523717	1	0,547	0,732	GMP
ZNF292	-0,232423398	0,95352684	1	0,287	0,56	GMP
FKBP10	-0,000569963	0,953907047	1	0,002	0,004	GMP
ITGA10	-0,003699697	0,953962713	1	0,002	0,005	GMP
NME7	-0,024832813	0,954167447	1	0,13	0,207	GMP
SCYL3	-0,011744935	0,954259534	1	0,043	0,07	GMP
GRM3	0,019741087	0,954457977	1	0,008	0,003	GMP
CPVL	-0,079817144	0,954550994	1	0,337	0,53	GMP
PPP1R3F	-0,015040397	0,954754202	1	0,007	0,022	GMP
ZNF77	-0,020820328	0,954794577	1	0,025	0,051	GMP
IGF2BP1	0,002132375	0,955022336	1	0,003	0,002	GMP
DSCC1	-0,043336473	0,955729807	1	0,096	0,167	GMP
NAP1L4	-0,290532583	0,956253459	1	0,361	0,653	GMP
PCSK4	-0,000232192	0,956325153	1	0,01	0,016	GMP
BCAT2	0,050603522	0,956340349	1	0,14	0,157	GMP
TMEM236	0,005004769	0,956646199	1	0,003	0,002	GMP
ADGRF3	-0,000377595	0,956789023	1	0,005	0,008	GMP
MICB	-0,016731379	0,956868629	1	0,05	0,082	GMP
SUV39H2	-0,036633931	0,956893292	1	0,089	0,158	GMP
SPOCK2	-0,004435195	0,95691459	1	0,003	0,009	GMP
NAA30	-0,062567936	0,957409708	1	0,071	0,157	GMP
CSTF2T	-0,006961429	0,957695825	1	0,133	0,197	GMP
TIGD6	-0,005453923	0,95774766	1	0,02	0,036	GMP
TRIM69	-0,046423016	0,957926644	1	0,047	0,102	GMP
DHX38	-0,082675124	0,95843169	1	0,123	0,246	GMP
FANCC	-0,005204667	0,958440632	1	0,021	0,037	GMP
GPR173	-0,000712201	0,958473207	1	0,009	0,016	GMP
SNHG9	0,109446583	0,958605581	1	0,118	0,106	GMP
GGT1	0,003295338	0,958665543	1	0,011	0,012	GMP
UEVLD	-0,02331405	0,95868331	1	0,033	0,064	GMP
LINC01483	0,000185936	0,958718383	1	0,002	0,003	GMP
PPP2CB	-0,07910476	0,958809929	1	0,092	0,203	GMP
SLC47A1	0,001732794	0,958906778	1	0,003	0,003	GMP
ELOVL7	-0,002226508	0,958947812	1	0,002	0,004	GMP
KLC2	-0,008242183	0,959040073	1	0,007	0,017	GMP
TMEM218	-0,005086381	0,959135757	1	0,234	0,331	GMP
MMS19	-0,060518071	0,959534293	1	0,097	0,187	GMP
LIMS2	0,000151174	0,959593633	1	0,003	0,004	GMP
JPH4	0,001766265	0,959674027	1	0,001	0,001	GMP
AARD	0,004236178	0,959686229	1	0,005	0,004	GMP
SNTB2	-0,012472464	0,960619036	1	0,007	0,019	GMP
TSPAN10	0,001468718	0,960847065	1	0,005	0,007	GMP
PICK1	-0,05812457	0,960852393	1	0,062	0,134	GMP
FANCD2	-0,017962924	0,960943393	1	0,106	0,171	GMP
CPB1	0,001626018	0,960947565	1	0,002	0,002	GMP
PMEL	0,000239989	0,961191266	1	0,002	0,003	GMP
LINC01204	-0,000708244	0,961528431	1	0,002	0,003	GMP
ANKRD23	-0,002732194	0,961666961	1	0,009	0,015	GMP
CHEK2	-0,030960964	0,961885278	1	0,129	0,209	GMP
ATP13A2	-0,042331492	0,961970635	1	0,03	0,073	GMP
ALKBH8	-0,028868127	0,961985811	1	0,038	0,078	GMP
MARCO	0,005326336	0,962123862	1	0,005	0,003	GMP
BFAR	-0,180405823	0,962941487	1	0,242	0,45	GMP
DPYSL5	0,002180892	0,963030024	1	0,002	0,001	GMP
EXOC6B	-0,01220736	0,963148608	1	0,014	0,032	GMP
ZNF534	0,003314869	0,963264715	1	0,006	0,005	GMP
C6orf58	-0,000892657	0,96348512	1	0,002	0,003	GMP
SLC24A4	0,008524872	0,964051502	1	0,006	0,004	GMP
USHBP1	0,005187905	0,964327717	1	0,003	0,002	GMP
TMEM51	-0,003049609	0,964359432	1	0,005	0,011	GMP
UBE2V1	-0,000480396	0,96460974	1	0,021	0,032	GMP
SIKE1	-0,054680453	0,964634018	1	0,173	0,289	GMP
ZC3H11A	0,140489882	0,964751293	1	0,078	0,018	GMP
FIS1	-0,13076506	0,964897571	1	0,62	0,826	GMP
AP3S1	0,061955681	0,965384152	1	0,442	0,563	GMP
MYO15A	0,002219523	0,965498082	1	0,008	0,009	GMP
HELQ	-0,028764887	0,965542756	1	0,073	0,13	GMP
GPR146	-0,003980533	0,965788864	1	0,004	0,011	GMP
AIFM2	-0,005474789	0,965831178	1	0,003	0,009	GMP
C20orf203	0,00573513	0,966173317	1	0,003	0,002	GMP
AC007950.2	-0,000551047	0,966241425	1	0,002	0,003	GMP
SLC13A4	0,000428474	0,966269388	1	0,003	0,004	GMP
CCDC88C	-0,031627146	0,966406307	1	0,144	0,236	GMP
ELMO3	-0,000181917	0,966601655	1	0,005	0,007	GMP
TRIM72	0,002343305	0,966900453	1	0,006	0,008	GMP
NDUFB6	0,175780669	0,966914004	1	0,611	0,701	GMP
FAM172A	-0,034168138	0,966948916	1	0,104	0,184	GMP
MTFR1	-0,017609555	0,967049377	1	0,054	0,092	GMP
ZNF140	-0,015374585	0,967350479	1	0,044	0,077	GMP
P3H2-AS1	0,003167715	0,967595768	1	0,003	0,001	GMP
DBF4B	-0,05249228	0,967774669	1	0,038	0,098	GMP
HIGD2B	0,007511362	0,968462913	1	0,006	0,001	GMP
AURKA	0,020999753	0,968512059	1	0,091	0,116	GMP
LRRC37A3	-0,009940876	0,968672311	1	0,014	0,03	GMP
GOLGA1	-0,049149776	0,968910072	1	0,059	0,129	GMP
ZNF706	-0,11653458	0,968913617	1	0,599	0,811	GMP
NEMF	-0,193374587	0,969286997	1	0,366	0,617	GMP
SLC25A34	-0,006508536	0,969366407	1	0,005	0,012	GMP
UQCRQ	1,017589159	0,969373025	1	0,935	0,902	GMP
INTS3	-0,051173522	0,9699976	1	0,105	0,196	GMP
TWF1	-0,057959293	0,970252422	1	0,059	0,128	GMP
TMC3-AS1	-0,001162322	0,970291846	1	0,01	0,013	GMP
MRPL30	0,021301318	0,970442432	1	0,093	0,119	GMP
PRDM15	-0,02678824	0,970806808	1	0,026	0,06	GMP
HLA-G	0,037871245	0,971165429	1	0,042	0,031	GMP
SCRG1	0,004175982	0,971544127	1	0,008	0,008	GMP
CSNK2A1	-0,286877638	0,971562845	1	0,276	0,561	GMP
CFAP54	0,001307493	0,971653542	1	0,002	0,001	GMP
TMEM56	0,003799685	0,971936979	1	0,006	0,004	GMP
OAZ2	0,031798295	0,9720675	1	0,241	0,326	GMP
FCRL2	-0,000204834	0,972215382	1	0,001	0,002	GMP
CSAD	-0,010658314	0,972752727	1	0,046	0,087	GMP
CTSV	0,00284314	0,972870356	1	0,003	0,002	GMP
MOCS2	-0,034682959	0,972901625	1	0,173	0,28	GMP
NTNG2	-0,006004114	0,97291034	1	0,006	0,016	GMP
STX17	-0,060993382	0,973171125	1	0,107	0,204	GMP
PGLYRP2	-0,004429857	0,973569807	1	0,002	0,007	GMP
SLC26A4	0,001377327	0,974070369	1	0,003	0,003	GMP
LRRC41	-0,120986538	0,974262725	1	0,227	0,392	GMP
TEX26-AS1	0,001544692	0,974466267	1	0,005	0,005	GMP
GEMIN6	-0,054390383	0,974489417	1	0,199	0,32	GMP
LINC00954	-0,011729321	0,974700368	1	0,014	0,029	GMP
CENPI	-0,010595204	0,97517543	1	0,02	0,038	GMP
ASIP	0,002314504	0,975288892	1	0,003	0,003	GMP
FAM120C	-0,049047155	0,975387326	1	0,055	0,124	GMP
NAGK	-0,069283948	0,975414662	1	0,209	0,353	GMP
PTPN4	-0,066220481	0,975493681	1	0,07	0,159	GMP
TCTEX1D2	0,039641198	0,975654926	1	0,232	0,3	GMP
CDKN2A	0,000476408	0,975692431	1	0,001	0,003	GMP
TGFBR1	-0,058120022	0,975723572	1	0,073	0,155	GMP
UBE3D	-0,034806823	0,975802019	1	0,04	0,087	GMP
RPL34-AS1	-0,001596315	0,976209819	1	0,002	0,004	GMP
LRP1	0,002618374	0,976239818	1	0,005	0,006	GMP
ACKR2	0,001267302	0,976261706	1	0,002	0,002	GMP
TP53INP2	0,001156078	0,976357314	1	0,01	0,012	GMP
ENOSF1	-0,192036657	0,976712452	1	0,212	0,432	GMP
ETFA	-0,024792657	0,976866422	1	0,536	0,709	GMP
MDFI	0,00469262	0,977353275	1	0,002	0,002	GMP
DENND6A-AS1	1,45E-05	0,977387772	1	0,001	0,002	GMP
PWP1	0,043514504	0,977489157	1	0,347	0,457	GMP
ASPA	0,005197412	0,977496684	1	0,006	0,004	GMP
AC009299.3	0,01483535	0,977515062	1	0,012	0,001	GMP
DHODH	-0,02343079	0,978237238	1	0,117	0,183	GMP
PHACTR1	-0,086422224	0,978402152	1	0,246	0,393	GMP
OLAH	0,002115442	0,97878538	1	0,002	0,002	GMP
DLGAP5	-0,026579618	0,978806587	1	0,083	0,122	GMP
SLC25A24	-0,069117966	0,978806834	1	0,137	0,263	GMP
PBOV1	0,003202788	0,978865295	1	0,003	0,003	GMP
OBSL1	-0,039126176	0,97886762	1	0,04	0,087	GMP
SPATA45	0,0004608	0,979113695	1	0,002	0,002	GMP
KIAA1958	-0,057445403	0,979134785	1	0,054	0,127	GMP
TRIP13	-0,051041386	0,97939109	1	0,082	0,162	GMP
IL17RD	0,002590575	0,979779355	1	0,002	0,001	GMP
HSD17B14	0,005035578	0,979829728	1	0,003	0,002	GMP
ABHD14B	-0,042649803	0,979850782	1	0,384	0,539	GMP
FAM219B	-0,063647303	0,979913258	1	0,097	0,197	GMP
C9orf3	-0,023735497	0,979950656	1	0,024	0,057	GMP
ACE	0,004655089	0,980299235	1	0,004	0,002	GMP
TSSK6	-0,000198963	0,980329635	1	0,001	0,002	GMP
AC023590.1	0,014178758	0,980358428	1	0,013	0,007	GMP
PROSER1	-0,054084748	0,980553166	1	0,091	0,18	GMP
UBAP2L	-0,125135913	0,980597453	1	0,2	0,378	GMP
LEPROT	-0,163238769	0,980986094	1	0,299	0,515	GMP
SETDB1	-0,038898416	0,981276688	1	0,106	0,184	GMP
EHD2	-0,005277431	0,981646288	1	0,005	0,013	GMP
DYNC1I2	0,011254187	0,981692868	1	0,269	0,386	GMP
KIAA0556	-0,014816109	0,98187214	1	0,017	0,039	GMP
ZNF275	-0,018274962	0,982211741	1	0,052	0,1	GMP
MON1A	-0,063152566	0,982264476	1	0,049	0,123	GMP
PDSS1	-0,138832885	0,982372029	1	0,082	0,228	GMP
RNF32	0,002629548	0,982496971	1	0,004	0,005	GMP
CLEC4A	0,044278445	0,982610309	1	0,045	0,035	GMP
FAM20B	-0,059065669	0,982751786	1	0,102	0,205	GMP
CXCL16	-0,001099478	0,982830757	1	0,001	0,002	GMP
NDUFA2	0,304168515	0,982972456	1	0,805	0,876	GMP
FAT4	-0,000220791	0,983399091	1	0	0,001	GMP
SERP2	-0,000440041	0,983399091	1	0	0,001	GMP
LRCH2	-0,000379046	0,983399091	1	0	0,001	GMP
AQP10	-0,000217231	0,983399091	1	0	0,001	GMP
CA3	-2,50E-05	0,983399091	1	0	0,001	GMP
PRSS3	-0,000182662	0,983399091	1	0	0,001	GMP
CCL3	0,101251781	0,983721958	1	0,082	0,078	GMP
SNAP47	0,001811418	0,98389721	1	0,1	0,151	GMP
CLASP1	-0,064145798	0,984131035	1	0,065	0,144	GMP
CUBN	-0,011885461	0,984207113	1	0,007	0,02	GMP
ADAMTS6	-0,004689602	0,984443029	1	0,012	0,019	GMP
MRM1	-0,034718366	0,984847438	1	0,048	0,091	GMP
LRRN4CL	0,004410129	0,984909087	1	0,007	0,006	GMP
FAM160A2	-0,042757725	0,984948039	1	0,061	0,12	GMP
MC1R	-0,001056393	0,985008845	1	0,004	0,006	GMP
RAMP2-AS1	0,004953706	0,985221571	1	0,004	0,001	GMP
TXLNB	-0,00355976	0,985272012	1	0,003	0,006	GMP
C2	-0,000398476	0,985409579	1	0,003	0,004	GMP
ACSM2A	0,001579372	0,985569883	1	0,002	0,001	GMP
SLC4A1	0,002897515	0,985714103	1	0,004	0,004	GMP
MYLK4	-0,004508915	0,985728543	1	0,004	0,009	GMP
ELF5	0,000676533	0,985795021	1	0,001	0,001	GMP
LINC00337	0,001864389	0,985903138	1	0,002	0,002	GMP
HDAC10	-0,019415938	0,986088395	1	0,056	0,101	GMP
SRRM2-AS1	-0,004451021	0,986253701	1	0,015	0,025	GMP
COX6B2	0,001301876	0,986340349	1	0,002	0,002	GMP
HIST1H2AK	-0,004693175	0,986402484	1	0,007	0,013	GMP
CIB3	0,002151703	0,986478905	1	0,009	0,011	GMP
HOXA4	-0,003967275	0,986693678	1	0,004	0,009	GMP
POLR2D	-0,08335398	0,986698848	1	0,196	0,344	GMP
ZNF462	-0,010601155	0,986748801	1	0,017	0,033	GMP
PHLPP2	-0,006319619	0,98718034	1	0,013	0,025	GMP
HS6ST1	-0,041824859	0,987666675	1	0,053	0,116	GMP
TSPAN6	0,002640207	0,987731702	1	0,002	0,001	GMP
PRG2	0,001269103	0,987887115	1	0,002	0,001	GMP
TMEM86A	2,59E-05	0,987949888	1	0,002	0,003	GMP
SURF6	-0,105562234	0,988186376	1	0,136	0,264	GMP
MAN1B1	-0,083037543	0,988206575	1	0,127	0,235	GMP
VWA2	0,000188316	0,988387696	1	0,001	0,002	GMP
UFSP1	-0,004651657	0,988462923	1	0,006	0,012	GMP
AGPS	-0,165335294	0,98874319	1	0,164	0,365	GMP
ADCY4	-0,001696011	0,988839665	1	0,002	0,004	GMP
RMDN3	-0,019723269	0,989101388	1	0,081	0,134	GMP
EPB41L4A	9,05E-05	0,98912553	1	0,002	0,002	GMP
SH3BP5-AS1	-0,006219543	0,989352215	1	0,008	0,018	GMP
SSH1	-0,022138719	0,989447367	1	0,062	0,11	GMP
MOB3A	-0,055566871	0,989481321	1	0,098	0,184	GMP
MBD1	-0,035083772	0,989662428	1	0,113	0,196	GMP
TNFAIP1	-0,01612326	0,989719061	1	0,029	0,055	GMP
ESYT1	-0,0262157	0,989980385	1	0,161	0,269	GMP
LINC01004	0,002254155	0,990008302	1	0,008	0,011	GMP
CELA1	0,023748125	0,990189669	1	0,031	0,026	GMP
CRTAP	-0,164572057	0,990621178	1	0,325	0,563	GMP
VWA8	-0,038532472	0,990685309	1	0,034	0,082	GMP
KCTD11	-0,004170823	0,990774731	1	0,004	0,011	GMP
FBXW7	-0,101244131	0,991064716	1	0,115	0,242	GMP
LIPG	0,000647773	0,991612577	1	0,003	0,004	GMP
EMC1	-0,06291838	0,991918821	1	0,1	0,198	GMP
COMP	-0,002777707	0,992088773	1	0,001	0,004	GMP
BLZF1	-0,078933095	0,992142496	1	0,089	0,191	GMP
TRMT10C	-0,033349158	0,992216472	1	0,458	0,641	GMP
BLOC1S6	-0,195808257	0,99255752	1	0,276	0,516	GMP
LSM14A	-0,185839829	0,992837289	1	0,345	0,586	GMP
ATXN1L	-0,01801341	0,992921371	1	0,035	0,066	GMP
TFAP2A	0,000364492	0,993273489	1	0,001	0,002	GMP
C17orf64	-0,002929992	0,993311867	1	0,005	0,012	GMP
GPKOW	-0,009728915	0,993347709	1	0,092	0,141	GMP
PWWP2B	-0,053265033	0,993388798	1	0,057	0,124	GMP
MLLT3	-0,062134527	0,993436052	1	0,084	0,166	GMP
HIF3A	0,000764704	0,993573662	1	0,002	0,001	GMP
SDHAF4	-0,017100431	0,993870452	1	0,068	0,107	GMP
DPY19L1	-0,033119246	0,99390624	1	0,043	0,092	GMP
FAM8A1	-0,028846265	0,993996048	1	0,027	0,065	GMP
IL17RC	-0,025519292	0,994237562	1	0,027	0,061	GMP
RSPH4A	-0,00195616	0,994309637	1	0,002	0,004	GMP
MIS18A	-0,03183562	0,994339158	1	0,274	0,392	GMP
MAPRE2	-0,118214349	0,994505248	1	0,187	0,36	GMP
YWHAH	-0,429730532	0,994686269	1	0,306	0,69	GMP
MCPH1-AS1	-0,001049523	0,99493908	1	0,003	0,004	GMP
SECISBP2	-0,177871347	0,99540945	1	0,231	0,427	GMP
HOXB5	0,00120208	0,995803984	1	0,004	0,007	GMP
ZNF774	0,001257857	0,996085542	1	0,006	0,008	GMP
CDC73	-0,082911343	0,996195862	1	0,166	0,29	GMP
ZBTB17	-0,050322328	0,996413685	1	0,079	0,147	GMP
TIGD4	-0,002462043	0,99712089	1	0,001	0,004	GMP
FBXL4	-0,08135335	0,997200902	1	0,071	0,165	GMP
MXD3	-0,02990153	0,997286052	1	0,093	0,153	GMP
STBD1	-0,002675688	0,997324633	1	0,001	0,002	GMP
PSMC3IP	-0,02151846	0,997865403	1	0,068	0,117	GMP
NXF1	-0,036994565	0,997881514	1	0,177	0,289	GMP
DNA2	-0,026813962	0,998063304	1	0,053	0,102	GMP
CENPL	-0,017154813	0,99815593	1	0,07	0,116	GMP
REP15	-3,43E-05	0,998340959	1	0,001	0,002	GMP
ADCY2	6,24E-05	0,998380354	1	0,001	0,002	GMP
MLXIPL	-4,82E-05	0,998497646	1	0,004	0,004	GMP
KIAA1614	0,003552554	0,999190142	1	0,005	0,004	GMP
CYP27C1	-0,000184151	0,999285049	1	0,003	0,004	GMP
USP2	-0,004480903	0,999304378	1	0,005	0,011	GMP
IKZF2	-0,018135182	0,999487945	1	0,011	0,032	GMP
AC093159.1	-0,000197625	1	1	0,001	0,001	GMP
ACTN2	-0,000602379	1	1	0,001	0,002	GMP
ARHGAP44	-0,002203075	1	1	0,004	0,008	GMP
ARHGEF5	-0,004942175	1	1	0,004	0,011	GMP
ARNTL2-AS1	-0,001167963	1	1	0,001	0,004	GMP
BCAS1	0	1	1	0	0	GMP
C14orf178	0,000374102	1	1	0,001	0,001	GMP
C1QTNF2	0,000544384	1	1	0,001	0,001	GMP
CCDC181	0,000322857	1	1	0,01	0,016	GMP
CDC14B	-0,006242196	1	1	0,003	0,009	GMP
COL6A5	0	1	1	0	0	GMP
CR2	0,000339838	1	1	0,001	0,001	GMP
DPF3	0	1	1	0	0	GMP
EIF3CL	0,022854167	1	1	0,013	0,002	GMP
ELAVL3	0,008047399	1	1	0,005	0,001	GMP
EMX2	0,030816297	1	1	0,011	0,001	GMP
EXOC3L2	0	1	1	0	0	GMP
FAM160A1	0	1	1	0	0	GMP
FAM177B	0	1	1	0	0	GMP
FGD5	-0,001250711	1	1	0,001	0,003	GMP
FGF9	0	1	1	0	0	GMP
FSD2	-0,00085104	1	1	0,001	0,001	GMP
FXYD3	-0,00193199	1	1	0,001	0,003	GMP
GOLT1A	0	1	1	0	0	GMP
GPT	0	1	1	0	0	GMP
GRIA3	0	1	1	0	0	GMP
GZMA	0	1	1	0	0	GMP
HBG1	0	1	1	0	0	GMP
HEATR4	-0,00027252	1	1	0,001	0,002	GMP
HGSNAT	-0,134490882	1	1	0,14	0,304	GMP
HIST1H4J	0,023502247	1	1	0,014	0,004	GMP
HIST2H2AA3	0,010660972	1	1	0,004	0,001	GMP
HMGN3-AS1	-0,00906763	1	1	0,007	0,019	GMP
HOXA7	-0,020379374	1	1	0,102	0,149	GMP
IFT74-AS1	0,005690152	1	1	0,003	0,001	GMP
ITLN1	0	1	1	0	0	GMP
KCNJ8	0	1	1	0	0	GMP
KLHL11	-0,004444605	1	1	0,002	0,007	GMP
LINC00102	0	1	1	0	0	GMP
LINC00504	0,000882346	1	1	0,001	0,001	GMP
LINC00570	0	1	1	0	0	GMP
LINC00941	8,12E-05	1	1	0,001	0,001	GMP
LINC01251	0	1	1	0	0	GMP
LINC01411	0,001622	1	1	0,001	0,001	GMP
LTBP2	0	1	1	0	0	GMP
MIR3681HG	4,48E-05	1	1	0,001	0,001	GMP
MTRNR2L3	0,22835426	1	1	0,108	0,017	GMP
NBL1	-0,004127278	1	1	0,007	0,014	GMP
PACSIN3	-0,002676584	1	1	0,012	0,022	GMP
PLEKHG1	-0,000224886	1	1	0,001	0,001	GMP
PRSS1	0	1	1	0	0	GMP
PTGER3	0	1	1	0	0	GMP
RAD51	0,147820452	1	1	0,07	0,012	GMP
RAMP2	5,44E-05	1	1	0,001	0,001	GMP
RHCE	-0,001136207	1	1	0,001	0,003	GMP
RNF182	0	1	1	0	0	GMP
SCGB1B2P	-0,001977618	1	1	0,001	0,003	GMP
SLC16A11	0	1	1	0	0	GMP
SLC9A5	-0,000302978	1	1	0,001	0,002	GMP
SOSTDC1	-0,000673033	1	1	0,001	0,002	GMP
SPX	-0,000653289	1	1	0,001	0,001	GMP
TCEA3	0	1	1	0	0	GMP
TMPRSS5	0,00224544	1	1	0,001	0,002	GMP
TNFRSF17	0	1	1	0	0	GMP
TRAIP	-0,03456637	1	1	0,049	0,1	GMP
TRPC6	0	1	1	0	0	GMP
TSPYL4	-0,067749446	1	1	0,069	0,151	GMP
TTC16	-7,30E-05	1	1	0,001	0,001	GMP
TUBAL3	0	1	1	0	0	GMP
ZG16	0,003237606	1	1	0,003	0,001	GMP
ZNF320	0,050279227	1	1	0,027	0,002	GMP
CEACAM4	-1,34418534	0	0	0,188	0,887	GMP_Granulocytes
CLU	-1,154078072	0	0	0,253	0,853	GMP_Granulocytes
IGLL1	2,030349293	0	0	0,979	0,684	GMP_Granulocytes
JUNB	-1,849229147	0	0	0,212	0,915	GMP_Granulocytes
NFKBIA	-1,926711056	0	0	0,319	0,949	GMP_Granulocytes
NKG7	-1,210763467	0	0	0,374	0,919	GMP_Granulocytes
RPL23A	0,698765089	0	0	1	1	GMP_Granulocytes
RPL9	0,493244258	0	0	1	1	GMP_Granulocytes
RPS19	0,007851065	0	0	1	1	GMP_Granulocytes
RPS26	0,760584103	0	0	0,987	0,998	GMP_Granulocytes
RPS4X	0,933257552	0	0	1	1	GMP_Granulocytes
PRSS57	0,949506371	2.15105263348506e-317	2.86219063411522e-313	0,997	0,994	GMP_Granulocytes
CST7	-1,158611165	5.00058713804567e-314	6.65378124588357e-310	0,862	0,997	GMP_Granulocytes
CFD	-1,898789585	0,00E+00	8,64E-305	0,72	0,982	GMP_Granulocytes
MPO	0,426939347	4,81E-292	6,41E-288	1	0,998	GMP_Granulocytes
NEAT1	-1,480078868	2,59E-289	3,45E-285	0,539	0,954	GMP_Granulocytes
RPL23	0,553374481	1,37E-265	1,82E-261	1	0,999	GMP_Granulocytes
PPA1	-0,737994256	2,72E-265	3,62E-261	0,855	0,985	GMP_Granulocytes
IFITM2	-0,682548648	3,13E-255	4,17E-251	0,642	0,943	GMP_Granulocytes
HPRT1	0,764599531	2,01E-231	2,68E-227	0,535	0,115	GMP_Granulocytes
LAPTM5	-1,082078025	2,18E-224	2,91E-220	0,487	0,949	GMP_Granulocytes
AREG	-1,01585912	7,26E-222	9,66E-218	0,55	0,908	GMP_Granulocytes
SPINK2	1,065459434	1,21E-221	1,62E-217	0,892	0,806	GMP_Granulocytes
FKBP5	-1,039750126	3,40E-216	4,53E-212	0,269	0,849	GMP_Granulocytes
GTSF1	-0,596687385	5,25E-212	6,98E-208	0,067	0,59	GMP_Granulocytes
CPA3	0,738037241	2,57E-210	3,42E-206	0,627	0,391	GMP_Granulocytes
SAT1	-0,937898401	1,16E-204	1,54E-200	0,403	0,849	GMP_Granulocytes
F13A1	-0,780845965	6,51E-203	8,66E-199	0,117	0,653	GMP_Granulocytes
IGFBP2	-1,215089688	7,88E-202	1,05E-197	0,256	0,887	GMP_Granulocytes
MS4A3	0,707308043	5,13E-195	6,83E-191	0,749	0,498	GMP_Granulocytes
TSC22D3	-0,916203066	1,23E-184	1,63E-180	0,654	0,943	GMP_Granulocytes
CCNL1	-1,038887083	4,78E-181	6,36E-177	0,423	0,897	GMP_Granulocytes
TNFAIP3	-0,768396273	1,43E-178	1,91E-174	0,043	0,555	GMP_Granulocytes
LYZ	-1,620767464	5,82E-178	7,74E-174	0,776	0,988	GMP_Granulocytes
DNTT	0,330038616	2,66E-176	3,54E-172	0,153	0,001	GMP_Granulocytes
HSPA1A	-1,473676414	6,92E-176	9,21E-172	0,19	0,747	GMP_Granulocytes
IFITM3	-0,794594292	5,06E-175	6,73E-171	0,418	0,858	GMP_Granulocytes
LDHA	-0,922606421	2,06E-173	2,74E-169	0,814	0,99	GMP_Granulocytes
JUN	-1,32630495	7,22E-173	9,61E-169	0,165	0,708	GMP_Granulocytes
RPL22L1	0,697448013	3,02E-171	4,02E-167	0,901	0,925	GMP_Granulocytes
CTSD	-1,016558059	8,33E-170	1,11E-165	0,579	0,958	GMP_Granulocytes
HSP90AA1	-0,895377567	3,67E-167	4,88E-163	0,982	0,999	GMP_Granulocytes
EREG	-1,429187815	6,32E-161	8,40E-157	0,504	0,918	GMP_Granulocytes
CORO1A	-0,769634974	2,79E-158	3,71E-154	0,633	0,929	GMP_Granulocytes
RPS9	-0,066653419	6,93E-158	9,22E-154	1	1	GMP_Granulocytes
HSPA8	-1,035106212	1,25E-156	1,66E-152	0,878	0,996	GMP_Granulocytes
MARCKS	0,327642312	1,36E-151	1,81E-147	0,193	0,065	GMP_Granulocytes
C1QTNF4	-0,181963936	4,19E-151	5,58E-147	0,405	0,852	GMP_Granulocytes
ATXN8OS	0,535890008	8,03E-150	1,07E-145	0,243	0,002	GMP_Granulocytes
HSPA1B	-0,850678898	1,72E-146	2,29E-142	0,069	0,539	GMP_Granulocytes
NDUFS5	-0,071644305	6,56E-146	8,72E-142	0,943	0,988	GMP_Granulocytes
PRDX5	-0,553968601	3,07E-143	4,08E-139	0,847	0,984	GMP_Granulocytes
ARRDC3	0,251147995	5,94E-143	7,91E-139	0,248	0,136	GMP_Granulocytes
TYROBP	-0,684264751	2,40E-142	3,19E-138	0,237	0,673	GMP_Granulocytes
HCST	-0,730462554	1,51E-141	2,01E-137	0,625	0,905	GMP_Granulocytes
GLUL	-0,847338338	7,54E-139	1,00E-134	0,629	0,949	GMP_Granulocytes
LITAF	-0,861482175	2,33E-135	3,10E-131	0,257	0,793	GMP_Granulocytes
MTRNR2L8	-0,256698688	3,56E-135	4,73E-131	0,577	0,931	GMP_Granulocytes
BEX1	-0,501875888	4,77E-133	6,35E-129	0,125	0,438	GMP_Granulocytes
EIF5A	-0,715942044	2,21E-131	2,94E-127	0,785	0,982	GMP_Granulocytes
CAT	0,348423091	3,16E-129	4,21E-125	0,895	0,954	GMP_Granulocytes
RNASET2	-0,024909121	3,76E-129	5,00E-125	0,527	0,829	GMP_Granulocytes
RPL26	0,613894216	7,61E-128	1,01E-123	1	1	GMP_Granulocytes
MTRNR2L10	0,056257276	1,04E-125	1,38E-121	0,443	0,664	GMP_Granulocytes
ANP32B	0,020422047	1,66E-125	2,21E-121	0,858	0,97	GMP_Granulocytes
CXCL8	-0,611592847	1,19E-122	1,58E-118	0,025	0,339	GMP_Granulocytes
HPGDS	0,326998363	4,43E-122	5,89E-118	0,212	0,024	GMP_Granulocytes
KLF9	-0,422070084	6,33E-120	8,43E-116	0,055	0,443	GMP_Granulocytes
EMP3	-0,635809231	1,57E-119	2,09E-115	0,224	0,674	GMP_Granulocytes
RBM3	0,29853909	9,25E-117	1,23E-112	0,889	0,955	GMP_Granulocytes
SMIM24	0,795812762	2,41E-116	3,21E-112	0,888	0,787	GMP_Granulocytes
MZB1	0,871974443	4,60E-113	6,12E-109	0,502	0,232	GMP_Granulocytes
SH3BGRL3	-0,417980993	2,26E-112	3,00E-108	0,854	0,984	GMP_Granulocytes
ERP29	-0,587699671	5,10E-112	6,78E-108	0,873	0,99	GMP_Granulocytes
MYADM	0,244441008	9,24E-110	1,23E-105	0,331	0,305	GMP_Granulocytes
IGFBP7	-1,427106202	1,71E-109	2,28E-105	0,486	0,986	GMP_Granulocytes
FOSB	0,448573676	3,83E-108	5,09E-104	0,349	0,218	GMP_Granulocytes
HLA-B	-0,068088937	3,80E-107	5,05E-103	0,986	0,998	GMP_Granulocytes
EIF5	-0,751740017	2,17E-106	2,89E-102	0,483	0,908	GMP_Granulocytes
TIMP1	-0,68501764	6,98E-106	9,29E-102	0,246	0,695	GMP_Granulocytes
RPS29	1,700189416	2,28E-104	3,04E-100	1	0,996	GMP_Granulocytes
NAP1L1	0,406860016	2,49E-104	3,32E-100	0,983	0,997	GMP_Granulocytes
TMEM205	-0,550140962	2,73E-104	3,64E-100	0,537	0,883	GMP_Granulocytes
HLA-DRB1	-0,516377231	4,10E-104	5,46E-100	0,663	0,948	GMP_Granulocytes
SOCS3	-0,611450117	6,37E-104	8,47E-100	0,057	0,479	GMP_Granulocytes
S100A9	-0,617889178	3,48E-102	4,63E-98	0,015	0,293	GMP_Granulocytes
VMP1	-0,663062574	1,60E-101	2,13E-97	0,217	0,69	GMP_Granulocytes
NAPRT	-0,653970815	4,84E-101	6,44E-97	0,277	0,794	GMP_Granulocytes
MNDA	-0,705410749	7,44E-101	9,90E-97	0,385	0,839	GMP_Granulocytes
DDIT4	-0,541562515	6,09E-100	8,11E-96	0,065	0,433	GMP_Granulocytes
PRELID1	-1,148888455	1,12E-99	1,49E-95	0,411	0,949	GMP_Granulocytes
ITGB2	-0,814956449	1,26E-99	1,68E-95	0,33	0,799	GMP_Granulocytes
RPS3A	0,278230789	1,42E-99	1,89E-95	1	1	GMP_Granulocytes
MT-CO1	-0,089092977	1,60E-99	2,13E-95	0,998	0,999	GMP_Granulocytes
PSMA7	-0,512742241	6,40E-99	8,51E-95	0,921	0,996	GMP_Granulocytes
PHF6	0,205754159	1,13E-97	1,51E-93	0,175	0,051	GMP_Granulocytes
AGTRAP	-0,638255268	1,80E-95	2,40E-91	0,426	0,843	GMP_Granulocytes
SPINT2	0,395972557	3,41E-94	4,54E-90	0,522	0,47	GMP_Granulocytes
COCH	-0,33229738	3,64E-94	4,84E-90	0,037	0,348	GMP_Granulocytes
CHCHD7	-0,469598343	7,29E-94	9,70E-90	0,362	0,763	GMP_Granulocytes
FES	-0,64735528	7,43E-94	9,88E-90	0,32	0,781	GMP_Granulocytes
RPS24	0,190302596	9,35E-94	1,24E-89	1	1	GMP_Granulocytes
GMFG	-0,275094624	2,54E-93	3,38E-89	0,947	0,993	GMP_Granulocytes
HRH2	-0,480343821	1,47E-92	1,96E-88	0,112	0,515	GMP_Granulocytes
REEP5	0,377716247	1,86E-91	2,48E-87	0,33	0,154	GMP_Granulocytes
ITGA4	0,189724427	4,78E-91	6,37E-87	0,397	0,447	GMP_Granulocytes
EIF1	-0,356627218	1,09E-90	1,45E-86	0,988	0,999	GMP_Granulocytes
HLA-DRA	-0,224983175	3,04E-90	4,05E-86	0,899	0,979	GMP_Granulocytes
EEF1A1	0,060215785	5,83E-89	7,76E-85	1	1	GMP_Granulocytes
LGALS1	-0,819834796	1,28E-88	1,70E-84	0,598	0,842	GMP_Granulocytes
GADD45B	-0,446766348	1,53E-88	2,04E-84	0,061	0,432	GMP_Granulocytes
CD48	-0,766677926	1,13E-87	1,50E-83	0,42	0,851	GMP_Granulocytes
FKBP11	0,398138111	2,16E-87	2,87E-83	0,588	0,588	GMP_Granulocytes
ANKRD35	-0,275120122	4,10E-87	5,46E-83	0,013	0,271	GMP_Granulocytes
ID2	-0,403124675	6,86E-86	9,13E-82	0,066	0,385	GMP_Granulocytes
BEX2	-0,402293928	3,80E-85	5,06E-81	0,243	0,621	GMP_Granulocytes
CNPY3	-0,529130515	4,31E-85	5,73E-81	0,617	0,932	GMP_Granulocytes
CLEC11A	-0,371922149	4,70E-85	6,26E-81	0,467	0,838	GMP_Granulocytes
MXD1	-0,52162881	5,46E-85	7,26E-81	0,159	0,604	GMP_Granulocytes
HIST3H2A	-0,402951806	1,73E-84	2,30E-80	0,131	0,495	GMP_Granulocytes
DUSP1	-0,908945655	2,52E-83	3,36E-79	0,448	0,837	GMP_Granulocytes
BRD7	0,107658477	3,05E-83	4,05E-79	0,293	0,369	GMP_Granulocytes
HLA-C	-0,137787139	6,71E-83	8,93E-79	0,801	0,981	GMP_Granulocytes
Mar-01	-0,671744066	1,39E-81	1,85E-77	0,166	0,696	GMP_Granulocytes
GNPDA1	-0,424621454	2,61E-81	3,47E-77	0,055	0,429	GMP_Granulocytes
LEPR	-0,242516975	3,23E-80	4,30E-76	0,01	0,247	GMP_Granulocytes
TMSB4X	1,30031194	4,30E-80	5,72E-76	0,999	0,994	GMP_Granulocytes
ICAM3	-0,64795838	2,41E-79	3,21E-75	0,565	0,898	GMP_Granulocytes
CD81	-0,176846169	1,83E-78	2,44E-74	0,455	0,794	GMP_Granulocytes
RPS6	0,533172394	2,88E-78	3,84E-74	1	1	GMP_Granulocytes
BTG1	-0,989828349	1,63E-77	2,17E-73	0,339	0,866	GMP_Granulocytes
PLSCR1	-0,506643458	1,70E-77	2,26E-73	0,154	0,563	GMP_Granulocytes
C1orf54	0,262538934	3,33E-77	4,43E-73	0,149	0,006	GMP_Granulocytes
DUSP6	0,229988273	3,57E-77	4,74E-73	0,29	0,237	GMP_Granulocytes
SMARCD3	-0,354755748	7,89E-77	1,05E-72	0,027	0,348	GMP_Granulocytes
STAT3	-0,584696783	8,93E-77	1,19E-72	0,207	0,655	GMP_Granulocytes
SNHG7	-0,887124324	2,24E-76	2,98E-72	0,265	0,814	GMP_Granulocytes
PSME2	-0,259657536	2,84E-76	3,77E-72	0,832	0,961	GMP_Granulocytes
RPS20	0,898566846	3,82E-76	5,08E-72	1	0,999	GMP_Granulocytes
NUDT1	-0,463823633	4,22E-76	5,61E-72	0,637	0,92	GMP_Granulocytes
RPS27L	-0,343335901	1,28E-75	1,70E-71	0,786	0,941	GMP_Granulocytes
RAMP1	-0,109910707	4,26E-75	5,67E-71	0,036	0,187	GMP_Granulocytes
RPN2	0,139871891	4,41E-75	5,86E-71	0,806	0,915	GMP_Granulocytes
CALR	-0,183847351	8,55E-75	1,14E-70	0,98	0,998	GMP_Granulocytes
AOAH	-0,328829977	1,68E-74	2,23E-70	0,035	0,338	GMP_Granulocytes
RPS12	0,086827621	7,90E-74	1,05E-69	1	1	GMP_Granulocytes
SUCLG2	-0,282899597	3,49E-73	4,64E-69	0,029	0,305	GMP_Granulocytes
RPS11	0,008356574	9,46E-73	1,26E-68	1	1	GMP_Granulocytes
VAT1	0,355935674	2,50E-71	3,32E-67	0,37	0,248	GMP_Granulocytes
GCA	-0,563662829	3,11E-71	4,14E-67	0,399	0,813	GMP_Granulocytes
MT-ND6	0,109416201	8,60E-71	1,14E-66	0,191	0,186	GMP_Granulocytes
PARP8	-0,267660392	1,31E-70	1,75E-66	0,1	0,393	GMP_Granulocytes
UGT3A2	0,201552061	2,95E-70	3,93E-66	0,15	0,034	GMP_Granulocytes
GLIPR2	-0,329169928	4,91E-70	6,53E-66	0,072	0,382	GMP_Granulocytes
LKAAEAR1	-0,592957972	7,86E-70	1,05E-65	0,093	0,528	GMP_Granulocytes
KCNE5	0,257959482	1,02E-69	1,36E-65	0,196	0,093	GMP_Granulocytes
ATP6V0B	-0,47297473	2,02E-69	2,68E-65	0,785	0,97	GMP_Granulocytes
VPREB1	0,236981129	3,19E-69	4,24E-65	0,15	0,023	GMP_Granulocytes
HERPUD1	0,264266899	3,47E-69	4,61E-65	0,334	0,288	GMP_Granulocytes
EGLN1	0,156982383	5,11E-69	6,81E-65	0,127	0,042	GMP_Granulocytes
PIM1	-0,469709758	5,86E-69	7,80E-65	0,107	0,503	GMP_Granulocytes
ACSL1	-0,309525796	8,10E-69	1,08E-64	0,033	0,324	GMP_Granulocytes
LGALS3BP	0,179351227	1,77E-68	2,36E-64	0,125	0,017	GMP_Granulocytes
TMEM98	-0,155324518	2,21E-68	2,94E-64	0,021	0,194	GMP_Granulocytes
CCDC152	0,152520317	2,36E-68	3,14E-64	0,098	0,004	GMP_Granulocytes
GRN	-0,479141686	1,03E-67	1,37E-63	0,402	0,78	GMP_Granulocytes
RPL27A	0,966162259	1,79E-67	2,38E-63	1	1	GMP_Granulocytes
RPL37	0,337288904	3,63E-67	4,83E-63	1	1	GMP_Granulocytes
NAMPT	-0,558171201	6,66E-67	8,86E-63	0,176	0,62	GMP_Granulocytes
ANXA5	-0,495520403	7,67E-67	1,02E-62	0,184	0,605	GMP_Granulocytes
SELL	0,559981239	8,75E-67	1,16E-62	0,52	0,377	GMP_Granulocytes
CYBA	-0,638630073	1,40E-66	1,86E-62	0,971	0,998	GMP_Granulocytes
HSPE1	-0,326637352	1,41E-66	1,88E-62	0,888	0,976	GMP_Granulocytes
ODF3B	-0,263923239	2,09E-66	2,78E-62	0,025	0,266	GMP_Granulocytes
SNRPB	-0,481742829	9,05E-66	1,20E-61	0,87	0,987	GMP_Granulocytes
ROGDI	0,195959008	1,03E-65	1,37E-61	0,149	0,035	GMP_Granulocytes
STK17A	-0,459888287	2,00E-65	2,67E-61	0,083	0,484	GMP_Granulocytes
FLOT1	-0,338227775	2,34E-65	3,12E-61	0,125	0,457	GMP_Granulocytes
RPS19BP1	-0,435794245	2,60E-65	3,46E-61	0,405	0,792	GMP_Granulocytes
POMC	0,203992621	5,07E-65	6,75E-61	0,114	0,007	GMP_Granulocytes
CIRBP	0,520467935	5,58E-65	7,42E-61	0,817	0,829	GMP_Granulocytes
RPL6	0,292289238	1,09E-64	1,46E-60	1	1	GMP_Granulocytes
EXOSC6	0,111605909	3,70E-64	4,93E-60	0,233	0,239	GMP_Granulocytes
CLEC2D	0,396336425	4,41E-64	5,86E-60	0,281	0,125	GMP_Granulocytes
NDFIP1	-0,497491071	5,67E-64	7,54E-60	0,185	0,643	GMP_Granulocytes
FRA10AC1	-0,361505472	1,08E-63	1,44E-59	0,172	0,539	GMP_Granulocytes
HLA-DMA	-0,278049341	1,50E-63	2,00E-59	0,565	0,838	GMP_Granulocytes
CD34	0,271604086	1,56E-63	2,08E-59	0,287	0,191	GMP_Granulocytes
KRT18	-0,338888623	1,61E-63	2,14E-59	0,117	0,427	GMP_Granulocytes
PA2G4	-0,481382866	2,12E-63	2,82E-59	0,833	0,977	GMP_Granulocytes
AZU1	-0,837505144	2,12E-63	2,82E-59	0,984	1	GMP_Granulocytes
RPS27	1,345726604	2,28E-63	3,04E-59	1	0,999	GMP_Granulocytes
ST14	-0,166815116	2,44E-63	3,25E-59	0,003	0,164	GMP_Granulocytes
KLF10	-0,643062972	2,91E-63	3,87E-59	0,167	0,634	GMP_Granulocytes
PPA2	0,558372855	3,66E-63	4,86E-59	0,631	0,549	GMP_Granulocytes
LY6E	-0,378501545	3,67E-63	4,88E-59	0,571	0,838	GMP_Granulocytes
RPL39	1,041645924	4,60E-63	6,12E-59	1	1	GMP_Granulocytes
AC002454.1	0,57813117	8,81E-63	1,17E-58	0,353	0,13	GMP_Granulocytes
RPL38	0,949217658	1,25E-62	1,66E-58	0,999	0,998	GMP_Granulocytes
RPL32	0,347120574	1,26E-62	1,67E-58	1	1	GMP_Granulocytes
PPID	-0,427255542	1,40E-62	1,87E-58	0,162	0,548	GMP_Granulocytes
COTL1	-0,779819579	1,97E-62	2,62E-58	0,356	0,859	GMP_Granulocytes
MROH6	-0,327223532	3,02E-62	4,01E-58	0,045	0,342	GMP_Granulocytes
PDLIM1	-0,429129419	3,75E-62	4,99E-58	0,184	0,573	GMP_Granulocytes
COX4I1	-0,153916627	4,88E-62	6,49E-58	0,996	0,999	GMP_Granulocytes
IER2	-0,947554692	5,78E-62	7,69E-58	0,31	0,822	GMP_Granulocytes
DRAP1	-0,324381508	6,32E-62	8,41E-58	0,605	0,883	GMP_Granulocytes
RPL27	0,614586566	7,21E-62	9,60E-58	1	0,999	GMP_Granulocytes
ECHDC2	-0,251799372	1,47E-61	1,96E-57	0,058	0,325	GMP_Granulocytes
ZFP36L2	-0,309439685	1,82E-61	2,42E-57	0,809	0,979	GMP_Granulocytes
FAM122B	0,149806413	1,94E-61	2,58E-57	0,113	0,021	GMP_Granulocytes
SH2D4A	-0,182140291	3,02E-61	4,02E-57	0,008	0,182	GMP_Granulocytes
MYB	0,074091682	7,73E-61	1,03E-56	0,635	0,794	GMP_Granulocytes
CHD9	0,219660095	8,50E-61	1,13E-56	0,415	0,433	GMP_Granulocytes
ATP8B4	-0,394114897	2,36E-60	3,14E-56	0,259	0,635	GMP_Granulocytes
PMAIP1	-0,40591758	3,02E-60	4,02E-56	0,213	0,583	GMP_Granulocytes
ITM2A	-0,520547705	5,43E-60	7,22E-56	0,593	0,893	GMP_Granulocytes
TNRC18	0,110116656	5,57E-60	7,42E-56	0,249	0,276	GMP_Granulocytes
GAPDH	-0,488491383	8,61E-60	1,15E-55	0,999	1	GMP_Granulocytes
BATF	-0,283399541	1,17E-59	1,55E-55	0,124	0,441	GMP_Granulocytes
NDUFC2	0,080930728	2,79E-59	3,71E-55	0,865	0,955	GMP_Granulocytes
CYTIP	-0,332976304	3,77E-59	5,01E-55	0,069	0,364	GMP_Granulocytes
MSRB1	-0,405891868	3,88E-59	5,16E-55	0,225	0,582	GMP_Granulocytes
CASK	0,120679466	4,53E-59	6,02E-55	0,11	0,038	GMP_Granulocytes
RPL31	1,829272945	7,98E-59	1,06E-54	0,999	0,998	GMP_Granulocytes
SAP30	-0,763825578	1,92E-58	2,55E-54	0,199	0,733	GMP_Granulocytes
GSTO1	-0,210784754	2,58E-58	3,43E-54	0,864	0,974	GMP_Granulocytes
C12orf57	0,343413612	3,22E-58	4,29E-54	0,844	0,896	GMP_Granulocytes
RPL10A	0,474053567	6,59E-58	8,77E-54	1	1	GMP_Granulocytes
PXK	-0,528582966	1,09E-57	1,45E-53	0,261	0,703	GMP_Granulocytes
H2AFY	-0,122962508	1,11E-57	1,47E-53	0,821	0,96	GMP_Granulocytes
HLA-DPA1	-0,511454611	1,48E-57	1,97E-53	0,72	0,944	GMP_Granulocytes
CTSB	-0,44234768	1,62E-57	2,15E-53	0,209	0,585	GMP_Granulocytes
SNU13	-0,341716198	9,82E-57	1,31E-52	0,855	0,979	GMP_Granulocytes
PLIN2	-0,29830108	1,01E-56	1,35E-52	0,14	0,467	GMP_Granulocytes
SRSF9	-0,499033833	1,56E-56	2,08E-52	0,516	0,939	GMP_Granulocytes
RPSA	0,027653481	1,63E-56	2,16E-52	0,999	1	GMP_Granulocytes
MAFF	-0,163013717	2,17E-56	2,89E-52	0,008	0,163	GMP_Granulocytes
NFIA	-0,277831376	5,49E-56	7,31E-52	0,054	0,321	GMP_Granulocytes
BTG3	-0,371146607	1,92E-55	2,56E-51	0,105	0,45	GMP_Granulocytes
MVP	-0,197510093	3,06E-55	4,07E-51	0,019	0,204	GMP_Granulocytes
BIVM	0,125151705	3,71E-55	4,94E-51	0,122	0,058	GMP_Granulocytes
HLA-DPB1	-0,057823582	4,24E-55	5,64E-51	0,752	0,915	GMP_Granulocytes
GNAS	-0,240003914	6,83E-55	9,09E-51	0,665	0,926	GMP_Granulocytes
SNHG15	-0,562582714	7,89E-55	1,05E-50	0,307	0,735	GMP_Granulocytes
EIF2A	0,169309115	9,03E-55	1,20E-50	0,459	0,53	GMP_Granulocytes
CTSG	0,688635328	1,07E-54	1,43E-50	0,96	0,969	GMP_Granulocytes
CYC1	-0,765510006	1,44E-54	1,92E-50	0,46	0,905	GMP_Granulocytes
RPS6KA1	-0,450942111	1,74E-54	2,32E-50	0,195	0,611	GMP_Granulocytes
PRDX2	-0,365278742	2,14E-54	2,85E-50	0,674	0,884	GMP_Granulocytes
CTSA	-0,45078582	4,04E-54	5,37E-50	0,369	0,737	GMP_Granulocytes
TM7SF3	-0,159804247	4,16E-54	5,53E-50	0,436	0,724	GMP_Granulocytes
STK17B	-0,529033689	4,49E-54	5,98E-50	0,19	0,616	GMP_Granulocytes
CLTB	-0,578045573	5,44E-54	7,24E-50	0,158	0,646	GMP_Granulocytes
ARID1B	-0,133877443	1,05E-53	1,40E-49	0,414	0,686	GMP_Granulocytes
RPL21	1,174758237	1,40E-53	1,87E-49	1	1	GMP_Granulocytes
NCOA7	-0,584657721	2,19E-53	2,91E-49	0,311	0,729	GMP_Granulocytes
CSTA	0,065096777	3,17E-53	4,22E-49	0,651	0,816	GMP_Granulocytes
RPL7	0,947424277	7,93E-53	1,06E-48	1	1	GMP_Granulocytes
ENO1	-0,341728169	1,03E-52	1,37E-48	0,985	0,998	GMP_Granulocytes
RPS5	0,281822094	1,16E-52	1,55E-48	1	0,999	GMP_Granulocytes
GSTM5	0,243601573	1,28E-52	1,70E-48	0,188	0,073	GMP_Granulocytes
TRAPPC4	-0,179293681	4,37E-52	5,81E-48	0,326	0,621	GMP_Granulocytes
NAA38	-0,017409517	5,42E-52	7,21E-48	0,88	0,967	GMP_Granulocytes
SMIM10	0,186913164	5,47E-52	7,28E-48	0,17	0,068	GMP_Granulocytes
S100A8	-0,246306557	6,34E-52	8,43E-48	0,014	0,146	GMP_Granulocytes
S100A4	0,698778268	6,94E-52	9,24E-48	0,764	0,698	GMP_Granulocytes
HSBP1	-0,195748255	7,96E-52	1,06E-47	0,805	0,949	GMP_Granulocytes
NUDT7	-0,102572556	1,34E-51	1,78E-47	0,057	0,192	GMP_Granulocytes
CCND3	-0,388087606	3,22E-51	4,29E-47	0,122	0,485	GMP_Granulocytes
PTGES3	-0,668232432	4,91E-51	6,54E-47	0,778	0,977	GMP_Granulocytes
NAIP	-0,341533072	8,85E-51	1,18E-46	0,095	0,397	GMP_Granulocytes
HCK	-0,225462341	1,60E-50	2,12E-46	0,032	0,246	GMP_Granulocytes
NUDT21	0,246435248	2,48E-50	3,30E-46	0,362	0,344	GMP_Granulocytes
EEF1D	0,001363826	3,32E-50	4,42E-46	0,989	0,998	GMP_Granulocytes
YBX3	-1,036811345	5,73E-50	7,62E-46	0,58	0,974	GMP_Granulocytes
CCT7	-0,573188262	9,67E-50	1,29E-45	0,693	0,942	GMP_Granulocytes
EGFL7	0,300554199	9,90E-50	1,32E-45	0,682	0,71	GMP_Granulocytes
RPL12	0,609891753	1,61E-49	2,14E-45	1	0,999	GMP_Granulocytes
MAP3K13	0,325404086	1,70E-49	2,26E-45	0,287	0,16	GMP_Granulocytes
TYMP	-0,365469808	1,93E-49	2,56E-45	0,052	0,358	GMP_Granulocytes
PXDN	-0,171736874	1,94E-49	2,58E-45	0,02	0,203	GMP_Granulocytes
CCT3	-0,572592787	2,00E-49	2,66E-45	0,638	0,921	GMP_Granulocytes
NREP	0,231696372	2,48E-49	3,29E-45	0,477	0,525	GMP_Granulocytes
GABPB1-AS1	-0,608872488	2,55E-49	3,39E-45	0,42	0,789	GMP_Granulocytes
PHLDA3	-0,184030706	3,28E-49	4,37E-45	0,006	0,179	GMP_Granulocytes
AIF1	-0,091325281	3,29E-49	4,38E-45	0,972	0,991	GMP_Granulocytes
F12	-0,186540902	3,80E-49	5,06E-45	0,02	0,199	GMP_Granulocytes
RBM39	-0,522466567	4,16E-49	5,53E-45	0,708	0,94	GMP_Granulocytes
CDK6	-0,009386209	5,41E-49	7,20E-45	0,718	0,876	GMP_Granulocytes
ZNF385D	-0,148361186	6,34E-49	8,44E-45	0,005	0,153	GMP_Granulocytes
CD300A	-0,235121623	7,63E-49	1,02E-44	0,085	0,336	GMP_Granulocytes
PSMB8	-0,453056167	8,75E-49	1,16E-44	0,693	0,932	GMP_Granulocytes
ADGRE1	-0,166895078	1,33E-48	1,77E-44	0,012	0,181	GMP_Granulocytes
AK2	-0,339237526	1,50E-48	1,99E-44	0,653	0,906	GMP_Granulocytes
ATF3	-0,209012676	1,74E-48	2,32E-44	0,025	0,232	GMP_Granulocytes
BIRC3	-0,230132024	2,04E-48	2,72E-44	0,038	0,262	GMP_Granulocytes
PTMS	-0,363927498	2,36E-48	3,14E-44	0,038	0,319	GMP_Granulocytes
CMPK1	0,031063374	3,52E-48	4,69E-44	0,299	0,42	GMP_Granulocytes
KRT8	-0,19452881	3,76E-48	5,00E-44	0,058	0,277	GMP_Granulocytes
CLIC1	-0,473839399	4,11E-48	5,46E-44	0,905	0,993	GMP_Granulocytes
VPS28	-0,416228832	6,18E-48	8,23E-44	0,651	0,922	GMP_Granulocytes
PCBD1	-0,470633003	6,55E-48	8,72E-44	0,404	0,791	GMP_Granulocytes
CNIH4	-0,264962548	2,09E-47	2,78E-43	0,445	0,746	GMP_Granulocytes
RGCC	0,115510371	2,60E-47	3,46E-43	0,223	0,29	GMP_Granulocytes
TSTA3	-0,401848511	4,77E-47	6,34E-43	0,267	0,658	GMP_Granulocytes
LPCAT2	0,069168219	5,29E-47	7,04E-43	0,291	0,386	GMP_Granulocytes
CASP1	-0,287436375	6,74E-47	8,97E-43	0,116	0,402	GMP_Granulocytes
SERPINB8	0,127616041	9,52E-47	1,27E-42	0,241	0,246	GMP_Granulocytes
HEBP1	-0,580804854	1,26E-46	1,67E-42	0,232	0,691	GMP_Granulocytes
LRPAP1	-0,35769122	1,43E-46	1,90E-42	0,565	0,857	GMP_Granulocytes
RPL37A	0,80664511	3,28E-46	4,37E-42	1	1	GMP_Granulocytes
PELI1	-0,214635761	4,71E-46	6,26E-42	0,035	0,255	GMP_Granulocytes
CLEC2B	-0,302846434	5,29E-46	7,04E-42	0,246	0,556	GMP_Granulocytes
ACOT4	-0,157739811	8,15E-46	1,08E-41	0,011	0,185	GMP_Granulocytes
RPS13	0,378232721	8,29E-46	1,10E-41	1	1	GMP_Granulocytes
UBE2D3	-0,49954079	8,78E-46	1,17E-41	0,642	0,921	GMP_Granulocytes
MT-ND1	-0,415595589	9,22E-46	1,23E-41	0,987	0,999	GMP_Granulocytes
UPP1	-0,165888827	1,21E-45	1,61E-41	0,034	0,208	GMP_Granulocytes
ZNF593	-0,278486507	1,23E-45	1,63E-41	0,446	0,759	GMP_Granulocytes
URI1	-0,080687761	1,30E-45	1,73E-41	0,354	0,575	GMP_Granulocytes
UBE2D1	-0,342148423	1,52E-45	2,03E-41	0,113	0,45	GMP_Granulocytes
SRSF11	0,013247982	1,98E-45	2,64E-41	0,684	0,842	GMP_Granulocytes
DUSP23	-0,178989932	3,28E-45	4,36E-41	0,423	0,705	GMP_Granulocytes
SMIM3	-0,356997895	5,00E-45	6,66E-41	0,281	0,635	GMP_Granulocytes
STAB1	-0,210686841	5,28E-45	7,02E-41	0,012	0,19	GMP_Granulocytes
ANPEP	-0,47598749	8,51E-45	1,13E-40	0,161	0,579	GMP_Granulocytes
MAP1LC3B	-0,414946216	1,44E-44	1,92E-40	0,21	0,595	GMP_Granulocytes
TMBIM6	-0,43914644	1,50E-44	2,00E-40	0,777	0,97	GMP_Granulocytes
SPOCK3	-0,103244504	2,44E-44	3,24E-40	0,006	0,119	GMP_Granulocytes
EMILIN1	0,048984766	2,46E-44	3,27E-40	0,04	0,005	GMP_Granulocytes
LINC01550	-0,143130749	2,47E-44	3,28E-40	0,004	0,124	GMP_Granulocytes
ACTR2	-0,690499684	3,61E-44	4,80E-40	0,577	0,93	GMP_Granulocytes
PGM5	-0,10513075	3,82E-44	5,08E-40	0,001	0,106	GMP_Granulocytes
C4orf48	-0,726442587	5,63E-44	7,49E-40	0,185	0,714	GMP_Granulocytes
TOP2B	0,035403048	8,13E-44	1,08E-39	0,468	0,635	GMP_Granulocytes
SPRY1	-0,348289695	8,88E-44	1,18E-39	0,119	0,435	GMP_Granulocytes
MRPL39	0,155146989	1,01E-43	1,35E-39	0,216	0,176	GMP_Granulocytes
PSIP1	-0,179820934	1,92E-43	2,55E-39	0,388	0,685	GMP_Granulocytes
BOP1	-0,48638949	2,23E-43	2,97E-39	0,165	0,591	GMP_Granulocytes
RPL4	0,257056622	3,57E-43	4,74E-39	0,995	0,999	GMP_Granulocytes
SAMSN1	-0,287436099	5,12E-43	6,81E-39	0,134	0,434	GMP_Granulocytes
STOM	-0,412615926	6,64E-43	8,84E-39	0,189	0,56	GMP_Granulocytes
ARRB2	-0,431414968	7,39E-43	9,83E-39	0,254	0,633	GMP_Granulocytes
GADD45A	-0,507991867	1,16E-42	1,54E-38	0,17	0,582	GMP_Granulocytes
CARD19	-0,339773336	1,26E-42	1,68E-38	0,16	0,478	GMP_Granulocytes
TMEM121	0,059230804	1,33E-42	1,77E-38	0,065	0,033	GMP_Granulocytes
ARL2BP	0,148023979	1,55E-42	2,06E-38	0,23	0,221	GMP_Granulocytes
AIG1	-0,417000031	1,74E-42	2,32E-38	0,215	0,58	GMP_Granulocytes
UNC93B1	-0,336639884	1,77E-42	2,36E-38	0,054	0,359	GMP_Granulocytes
EIF6	-0,194576008	2,46E-42	3,28E-38	0,615	0,861	GMP_Granulocytes
LGALS9	-0,332258484	3,45E-42	4,60E-38	0,374	0,707	GMP_Granulocytes
FAU	-0,046678989	3,74E-42	4,97E-38	1	1	GMP_Granulocytes
BACE2	-0,137962339	7,04E-42	9,37E-38	0,004	0,141	GMP_Granulocytes
CLEC5A	0,145991579	9,31E-42	1,24E-37	0,116	0,059	GMP_Granulocytes
ALDH3B1	-0,296893391	1,02E-41	1,36E-37	0,09	0,385	GMP_Granulocytes
HLA-DQB1	0,102666301	1,11E-41	1,48E-37	0,232	0,26	GMP_Granulocytes
SPTLC2	-0,440216536	1,17E-41	1,56E-37	0,247	0,629	GMP_Granulocytes
FERMT1	-0,180189818	1,50E-41	2,00E-37	0,024	0,215	GMP_Granulocytes
IDH1	0,124280072	1,67E-41	2,22E-37	0,285	0,312	GMP_Granulocytes
RAB20	-0,16438328	2,59E-41	3,44E-37	0,037	0,217	GMP_Granulocytes
NFIL3	-0,241217142	2,80E-41	3,73E-37	0,034	0,26	GMP_Granulocytes
SYNGR1	0,216370936	3,15E-41	4,19E-37	0,744	0,847	GMP_Granulocytes
PSMB3	0,034845581	3,43E-41	4,57E-37	0,895	0,967	GMP_Granulocytes
RHOB	-0,123341966	3,86E-41	5,13E-37	0,006	0,129	GMP_Granulocytes
PPP1R9A	-0,161038327	3,87E-41	5,15E-37	0,013	0,177	GMP_Granulocytes
MARCKSL1	0,085666649	5,57E-41	7,42E-37	0,142	0,127	GMP_Granulocytes
TIMM13	-0,041713653	5,99E-41	7,98E-37	0,879	0,96	GMP_Granulocytes
NFKBIZ	-0,312464667	6,01E-41	7,99E-37	0,145	0,438	GMP_Granulocytes
SPR	-0,130248202	1,07E-40	1,43E-36	0,004	0,138	GMP_Granulocytes
NDUFS6	-0,250588141	1,10E-40	1,46E-36	0,819	0,954	GMP_Granulocytes
CD63	-0,304363474	1,62E-40	2,15E-36	0,84	0,967	GMP_Granulocytes
OAZ1	-0,265117773	1,70E-40	2,26E-36	0,975	1	GMP_Granulocytes
LTB4R	-0,338552072	1,97E-40	2,62E-36	0,078	0,411	GMP_Granulocytes
CD9	-0,205408826	2,08E-40	2,76E-36	0,045	0,258	GMP_Granulocytes
PSMB1	-0,213919006	4,39E-40	5,84E-36	0,856	0,975	GMP_Granulocytes
RPL5	-0,063444222	7,10E-40	9,45E-36	0,998	1	GMP_Granulocytes
CXCR4	-0,309941244	7,31E-40	9,72E-36	0,414	0,723	GMP_Granulocytes
EFCAB2	0,206086769	9,89E-40	1,32E-35	0,199	0,124	GMP_Granulocytes
DPP7	-0,53854821	1,01E-39	1,34E-35	0,636	0,922	GMP_Granulocytes
RHOA	-0,476568325	1,29E-39	1,72E-35	0,769	0,966	GMP_Granulocytes
TESC	-0,707347688	1,32E-39	1,76E-35	0,262	0,78	GMP_Granulocytes
KDELR2	0,0229522	1,65E-39	2,20E-35	0,444	0,628	GMP_Granulocytes
APEX1	0,028186261	1,77E-39	2,35E-35	0,87	0,968	GMP_Granulocytes
VPS35	0,239716064	1,82E-39	2,43E-35	0,5	0,547	GMP_Granulocytes
MRPS15	0,179501315	2,54E-39	3,38E-35	0,596	0,697	GMP_Granulocytes
PSMD8	-0,507178465	3,37E-39	4,48E-35	0,596	0,902	GMP_Granulocytes
SATB1	0,092757527	3,54E-39	4,71E-35	0,343	0,435	GMP_Granulocytes
KPNB1	-0,59572684	3,62E-39	4,82E-35	0,522	0,865	GMP_Granulocytes
PARK7	-0,299560596	3,66E-39	4,87E-35	0,9	0,987	GMP_Granulocytes
RPL7A	-0,262462437	4,90E-39	6,52E-35	1	1	GMP_Granulocytes
MGST1	-0,193307558	6,39E-39	8,50E-35	0,936	0,991	GMP_Granulocytes
NME4	-0,151985839	6,84E-39	9,10E-35	0,471	0,758	GMP_Granulocytes
NDN	-0,343047375	7,01E-39	9,33E-35	0,092	0,419	GMP_Granulocytes
SUCNR1	0,18119322	8,06E-39	1,07E-34	0,291	0,266	GMP_Granulocytes
SSBP2	0,11474469	8,60E-39	1,14E-34	0,215	0,231	GMP_Granulocytes
DECR2	-0,189782145	8,66E-39	1,15E-34	0,059	0,268	GMP_Granulocytes
LDLRAD3	-0,115066987	1,04E-38	1,38E-34	0,007	0,12	GMP_Granulocytes
NDUFS2	-0,128779311	1,22E-38	1,62E-34	0,349	0,605	GMP_Granulocytes
OSTC	0,165386146	1,32E-38	1,76E-34	0,903	0,967	GMP_Granulocytes
FGFR1	0,088751251	1,35E-38	1,80E-34	0,082	0,03	GMP_Granulocytes
RNASEH2C	-0,277732903	1,49E-38	1,98E-34	0,833	0,964	GMP_Granulocytes
B3GNTL1	-0,263559239	1,60E-38	2,13E-34	0,192	0,498	GMP_Granulocytes
BACE1	0,07014363	2,16E-38	2,88E-34	0,06	0,018	GMP_Granulocytes
PABPC1	0,026781795	2,33E-38	3,10E-34	0,976	0,997	GMP_Granulocytes
RPS8	0,226284335	2,47E-38	3,29E-34	1	1	GMP_Granulocytes
BLVRB	-0,295482034	3,50E-38	4,65E-34	0,346	0,655	GMP_Granulocytes
MACF1	-0,099420401	3,54E-38	4,71E-34	0,416	0,647	GMP_Granulocytes
IFI6	-0,270160679	3,67E-38	4,89E-34	0,381	0,652	GMP_Granulocytes
ADM	-0,170836391	3,84E-38	5,11E-34	0,008	0,144	GMP_Granulocytes
RILPL2	-0,460352701	3,95E-38	5,25E-34	0,534	0,851	GMP_Granulocytes
SNRPN	-0,096807675	4,17E-38	5,55E-34	0,219	0,422	GMP_Granulocytes
ARMCX3	-0,344722686	4,80E-38	6,38E-34	0,153	0,478	GMP_Granulocytes
MFGE8	-0,245622396	5,27E-38	7,01E-34	0,08	0,332	GMP_Granulocytes
WAS	-0,32508238	9,35E-38	1,24E-33	0,232	0,56	GMP_Granulocytes
GIPC2	-0,095236389	9,41E-38	1,25E-33	0,001	0,102	GMP_Granulocytes
NUDC	-0,377055808	1,06E-37	1,41E-33	0,645	0,902	GMP_Granulocytes
TRIB1	-0,290666504	1,21E-37	1,61E-33	0,065	0,34	GMP_Granulocytes
FAM89A	-0,182637908	1,73E-37	2,30E-33	0,022	0,214	GMP_Granulocytes
HIST1H2BC	-0,158198988	2,02E-37	2,69E-33	0,015	0,148	GMP_Granulocytes
CEBPA	-0,169530519	2,64E-37	3,51E-33	0,428	0,716	GMP_Granulocytes
ARF1	-0,52520421	2,85E-37	3,79E-33	0,673	0,94	GMP_Granulocytes
MGLL	0,091225504	3,19E-37	4,24E-33	0,264	0,313	GMP_Granulocytes
RIPK2	-0,338168375	4,16E-37	5,54E-33	0,153	0,485	GMP_Granulocytes
XAF1	-0,433783175	5,80E-37	7,72E-33	0,141	0,499	GMP_Granulocytes
C19orf48	0,154956194	6,69E-37	8,91E-33	0,614	0,728	GMP_Granulocytes
TPP1	-0,269201071	6,70E-37	8,91E-33	0,263	0,584	GMP_Granulocytes
PCOLCE2	-0,110478122	7,20E-37	9,57E-33	0,005	0,111	GMP_Granulocytes
PER1	-0,326926271	7,49E-37	9,97E-33	0,131	0,451	GMP_Granulocytes
PSMC5	-0,371500186	8,65E-37	1,15E-32	0,644	0,906	GMP_Granulocytes
FOS	0,402787915	9,04E-37	1,20E-32	0,704	0,762	GMP_Granulocytes
TIMM10	0,118889647	1,66E-36	2,21E-32	0,479	0,615	GMP_Granulocytes
TRAPPC10	-0,303860114	2,03E-36	2,70E-32	0,052	0,344	GMP_Granulocytes
NCBP2	-0,349452259	2,39E-36	3,18E-32	0,298	0,651	GMP_Granulocytes
RPL36AL	0,009711638	2,40E-36	3,19E-32	0,973	0,994	GMP_Granulocytes
PHKB	0,087664789	2,86E-36	3,80E-32	0,245	0,269	GMP_Granulocytes
ENAH	-0,130639102	2,90E-36	3,86E-32	0,012	0,146	GMP_Granulocytes
ETV6	-0,03076075	3,19E-36	4,24E-32	0,395	0,582	GMP_Granulocytes
SMC4	-0,524708454	3,76E-36	5,01E-32	0,353	0,715	GMP_Granulocytes
PHB	-0,370732585	3,76E-36	5,01E-32	0,736	0,942	GMP_Granulocytes
TAGAP	0,060304269	3,76E-36	5,01E-32	0,169	0,181	GMP_Granulocytes
IFRD2	-0,431923131	3,89E-36	5,17E-32	0,292	0,677	GMP_Granulocytes
BUD31	-0,284892217	4,47E-36	5,94E-32	0,477	0,785	GMP_Granulocytes
SP100	-0,417062148	5,46E-36	7,27E-32	0,384	0,742	GMP_Granulocytes
C19orf53	-0,217162797	9,96E-36	1,33E-31	0,743	0,922	GMP_Granulocytes
GALNT14	-0,202883224	1,09E-35	1,45E-31	0,087	0,318	GMP_Granulocytes
STT3B	-0,04441902	1,09E-35	1,45E-31	0,462	0,671	GMP_Granulocytes
BAX	-0,38232918	1,15E-35	1,53E-31	0,478	0,783	GMP_Granulocytes
RPL22	0,277319623	1,31E-35	1,75E-31	1	0,999	GMP_Granulocytes
AGPAT2	-0,541148725	1,32E-35	1,75E-31	0,336	0,78	GMP_Granulocytes
CNOT1	0,205472913	1,46E-35	1,95E-31	0,278	0,251	GMP_Granulocytes
SDSL	-0,201382745	1,54E-35	2,05E-31	0,079	0,295	GMP_Granulocytes
CGREF1	-0,277036381	1,86E-35	2,48E-31	0,054	0,329	GMP_Granulocytes
TBRG1	-0,209823547	2,20E-35	2,93E-31	0,137	0,401	GMP_Granulocytes
CPD	-0,389363529	2,86E-35	3,81E-31	0,158	0,509	GMP_Granulocytes
HINT1	0,249482247	2,88E-35	3,84E-31	0,998	0,999	GMP_Granulocytes
TAGLN2	-0,482611796	2,97E-35	3,96E-31	0,773	0,961	GMP_Granulocytes
AHSA1	-0,4837326	3,38E-35	4,50E-31	0,429	0,783	GMP_Granulocytes
RNF125	0,090765836	3,81E-35	5,07E-31	0,197	0,23	GMP_Granulocytes
CXorf21	0,222815293	4,27E-35	5,68E-31	0,259	0,232	GMP_Granulocytes
DDAH2	0,28069486	4,58E-35	6,09E-31	0,338	0,28	GMP_Granulocytes
CTSF	-0,194932526	5,93E-35	7,89E-31	0,03	0,228	GMP_Granulocytes
NSMCE1	-0,206030613	6,10E-35	8,11E-31	0,475	0,749	GMP_Granulocytes
PRMT1	-0,427523276	6,11E-35	8,13E-31	0,701	0,928	GMP_Granulocytes
MYCBP2	-0,066006183	6,58E-35	8,76E-31	0,501	0,73	GMP_Granulocytes
COX5A	-0,442249659	6,58E-35	8,76E-31	0,863	0,986	GMP_Granulocytes
PSD3	-0,124014667	7,04E-35	9,36E-31	0,01	0,138	GMP_Granulocytes
NUTF2	0,396887468	9,34E-35	1,24E-30	0,525	0,467	GMP_Granulocytes
KDM5B	0,079638456	9,57E-35	1,27E-30	0,262	0,318	GMP_Granulocytes
HIP1	-0,212718726	1,06E-34	1,42E-30	0,043	0,251	GMP_Granulocytes
RPA2	-0,360170253	1,14E-34	1,52E-30	0,317	0,655	GMP_Granulocytes
DTYMK	-0,200179289	1,19E-34	1,58E-30	0,365	0,632	GMP_Granulocytes
CRYBB2	-0,053440884	1,49E-34	1,98E-30	0,024	0,092	GMP_Granulocytes
SLC2A3	-0,24258393	1,50E-34	1,99E-30	0,041	0,254	GMP_Granulocytes
PSME1	-0,07046363	1,55E-34	2,06E-30	0,88	0,967	GMP_Granulocytes
RBM8A	-0,107465876	1,85E-34	2,46E-30	0,762	0,922	GMP_Granulocytes
C12orf75	0,138566524	1,86E-34	2,47E-30	0,187	0,164	GMP_Granulocytes
PARD6G-AS1	-0,11332113	2,32E-34	3,09E-30	0,006	0,113	GMP_Granulocytes
PMVK	-0,216471903	2,43E-34	3,23E-30	0,445	0,716	GMP_Granulocytes
ARL4A	-0,357001415	2,63E-34	3,50E-30	0,352	0,708	GMP_Granulocytes
PIM3	-0,484236145	2,92E-34	3,88E-30	0,141	0,552	GMP_Granulocytes
DNAJB1	-0,381937223	3,02E-34	4,01E-30	0,169	0,448	GMP_Granulocytes
CD74	0,287142366	4,05E-34	5,39E-30	0,882	0,945	GMP_Granulocytes
IER5	-0,32365214	4,76E-34	6,33E-30	0,075	0,372	GMP_Granulocytes
OSM	-0,219218135	4,78E-34	6,36E-30	0,045	0,238	GMP_Granulocytes
GLB1L2	-0,119956783	4,84E-34	6,44E-30	0,012	0,146	GMP_Granulocytes
TUBB6	-0,3051971	5,26E-34	7,00E-30	0,194	0,503	GMP_Granulocytes
HYAL3	0,131569419	5,65E-34	7,51E-30	0,155	0,096	GMP_Granulocytes
HTATIP2	-0,281536307	6,04E-34	8,04E-30	0,125	0,423	GMP_Granulocytes
PEBP1	0,070813146	6,79E-34	9,04E-30	0,905	0,969	GMP_Granulocytes
IFI44	-0,244906443	7,32E-34	9,74E-30	0,102	0,358	GMP_Granulocytes
ANAPC11	-0,168666814	7,90E-34	1,05E-29	0,754	0,927	GMP_Granulocytes
ANXA6	-0,43393489	8,30E-34	1,10E-29	0,305	0,672	GMP_Granulocytes
EMILIN2	-0,476754455	8,43E-34	1,12E-29	0,175	0,608	GMP_Granulocytes
C1orf162	-0,394840237	1,07E-33	1,42E-29	0,309	0,652	GMP_Granulocytes
YPEL5	-0,26136018	1,12E-33	1,49E-29	0,212	0,496	GMP_Granulocytes
SF3B3	0,086572342	1,19E-33	1,58E-29	0,285	0,334	GMP_Granulocytes
CKLF	0,669274037	1,30E-33	1,73E-29	0,602	0,444	GMP_Granulocytes
APMAP	-0,302729072	1,48E-33	1,97E-29	0,269	0,597	GMP_Granulocytes
HSP90B1	-0,016586633	1,60E-33	2,12E-29	0,955	0,989	GMP_Granulocytes
FAM118A	0,029735834	1,73E-33	2,30E-29	0,129	0,153	GMP_Granulocytes
RAB37	-0,325119093	1,84E-33	2,45E-29	0,148	0,451	GMP_Granulocytes
TRH	0,320794047	1,92E-33	2,55E-29	0,297	0,187	GMP_Granulocytes
SNRPD1	0,052767794	2,34E-33	3,11E-29	0,95	0,986	GMP_Granulocytes
CBR1	-0,312324722	2,93E-33	3,90E-29	0,265	0,574	GMP_Granulocytes
MT-CO3	-0,444838808	3,05E-33	4,06E-29	1	0,999	GMP_Granulocytes
COX8A	-0,11884982	3,08E-33	4,10E-29	0,872	0,969	GMP_Granulocytes
RAB13	-0,358399412	3,23E-33	4,29E-29	0,351	0,672	GMP_Granulocytes
ERG	0,109298787	3,66E-33	4,88E-29	0,176	0,164	GMP_Granulocytes
S100A11	-0,455477287	3,75E-33	4,99E-29	0,333	0,668	GMP_Granulocytes
PRKAG2-AS1	-0,225212539	3,83E-33	5,10E-29	0,167	0,436	GMP_Granulocytes
EIF4E2	-0,320530278	5,18E-33	6,89E-29	0,325	0,66	GMP_Granulocytes
CKAP4	-0,134161172	5,45E-33	7,25E-29	0,017	0,143	GMP_Granulocytes
PRR13	0,000840633	5,52E-33	7,34E-29	0,726	0,886	GMP_Granulocytes
MX2	-0,16263391	5,82E-33	7,74E-29	0,04	0,209	GMP_Granulocytes
SOCS2	0,071317667	6,49E-33	8,64E-29	0,08	0,044	GMP_Granulocytes
MT-ND5	-0,670379763	6,84E-33	9,10E-29	0,919	0,996	GMP_Granulocytes
CHST12	0,17536902	7,29E-33	9,70E-29	0,398	0,466	GMP_Granulocytes
CHORDC1	-0,321819411	7,35E-33	9,78E-29	0,212	0,56	GMP_Granulocytes
ZMAT5	-0,160979114	1,05E-32	1,40E-28	0,152	0,379	GMP_Granulocytes
GOLGB1	-0,039326342	1,07E-32	1,42E-28	0,324	0,491	GMP_Granulocytes
BAHCC1	0,055265638	1,20E-32	1,60E-28	0,205	0,251	GMP_Granulocytes
TTC3	-0,070314882	1,44E-32	1,91E-28	0,593	0,803	GMP_Granulocytes
H2AFJ	-0,258742132	1,49E-32	1,99E-28	0,352	0,638	GMP_Granulocytes
VEGFB	0,042149264	1,86E-32	2,48E-28	0,161	0,206	GMP_Granulocytes
CD1D	-0,118387185	1,94E-32	2,58E-28	0,012	0,131	GMP_Granulocytes
SLC2A4RG	-0,007896769	2,14E-32	2,85E-28	0,218	0,336	GMP_Granulocytes
LMO2	-0,07461346	2,48E-32	3,30E-28	0,409	0,625	GMP_Granulocytes
MGAT4B	-0,332859982	2,51E-32	3,34E-28	0,07	0,39	GMP_Granulocytes
RUVBL2	-0,140220978	2,70E-32	3,60E-28	0,578	0,817	GMP_Granulocytes
NAE1	0,186645439	2,81E-32	3,74E-28	0,365	0,39	GMP_Granulocytes
ORAI3	0,12334877	3,40E-32	4,52E-28	0,225	0,237	GMP_Granulocytes
HMGN3	0,403600184	3,40E-32	4,53E-28	0,759	0,799	GMP_Granulocytes
ASCL2	-0,371284727	3,54E-32	4,72E-28	0,084	0,436	GMP_Granulocytes
FNBP1	0,073748105	3,69E-32	4,91E-28	0,479	0,61	GMP_Granulocytes
XPO1	-0,100369294	3,71E-32	4,94E-28	0,409	0,633	GMP_Granulocytes
PTAFR	-0,177550861	4,51E-32	6,00E-28	0,025	0,188	GMP_Granulocytes
SSR4	0,231515305	4,92E-32	6,54E-28	0,966	0,992	GMP_Granulocytes
LTB	0,054721746	5,15E-32	6,85E-28	0,031	0,005	GMP_Granulocytes
BCL3	-0,147661725	5,89E-32	7,84E-28	0,021	0,171	GMP_Granulocytes
WWC2	-0,141126179	5,98E-32	7,96E-28	0,015	0,161	GMP_Granulocytes
PIN4	0,042072374	6,10E-32	8,12E-28	0,381	0,559	GMP_Granulocytes
IFT20	-0,225411343	6,15E-32	8,19E-28	0,264	0,562	GMP_Granulocytes
MPLKIP	-0,17437443	6,20E-32	8,26E-28	0,59	0,83	GMP_Granulocytes
YME1L1	-0,480323687	7,29E-32	9,70E-28	0,292	0,713	GMP_Granulocytes
RPL13	0,054560762	7,93E-32	1,05E-27	1	1	GMP_Granulocytes
UCHL1	-0,215728098	8,34E-32	1,11E-27	0,054	0,261	GMP_Granulocytes
FKBP4	-0,625506185	1,20E-31	1,60E-27	0,376	0,797	GMP_Granulocytes
CXCL2	-0,122225913	1,22E-31	1,63E-27	0,01	0,122	GMP_Granulocytes
SERTAD2	-0,385088896	1,27E-31	1,68E-27	0,192	0,568	GMP_Granulocytes
CBFA2T3	0,062354975	1,37E-31	1,83E-27	0,164	0,181	GMP_Granulocytes
MAGOHB	-0,235225357	1,40E-31	1,86E-27	0,391	0,677	GMP_Granulocytes
CREG1	-0,617260874	1,44E-31	1,91E-27	0,271	0,75	GMP_Granulocytes
GABARAPL1	-0,138006587	1,55E-31	2,06E-27	0,018	0,156	GMP_Granulocytes
PABPC4	-0,059813479	1,81E-31	2,41E-27	0,403	0,605	GMP_Granulocytes
BORCS7	-0,255323877	2,31E-31	3,08E-27	0,153	0,436	GMP_Granulocytes
GRINA	-0,229891649	2,35E-31	3,13E-27	0,11	0,367	GMP_Granulocytes
NMB	-0,309350691	2,40E-31	3,19E-27	0,095	0,405	GMP_Granulocytes
ATP6V0E1	-0,05259129	2,89E-31	3,85E-27	0,745	0,906	GMP_Granulocytes
COX7A2	0,437546751	3,06E-31	4,07E-27	0,958	0,98	GMP_Granulocytes
JAK3	-0,301989756	3,68E-31	4,90E-27	0,129	0,435	GMP_Granulocytes
SURF4	-0,549340022	3,76E-31	5,01E-27	0,37	0,785	GMP_Granulocytes
CD53	-0,311694408	3,86E-31	5,14E-27	0,372	0,667	GMP_Granulocytes
UHRF1	0,163129504	4,03E-31	5,36E-27	0,311	0,315	GMP_Granulocytes
XRN2	-0,468498176	4,26E-31	5,67E-27	0,52	0,846	GMP_Granulocytes
CITED2	-0,029267536	6,02E-31	8,02E-27	0,42	0,599	GMP_Granulocytes
AKAP12	0,03951	6,42E-31	8,54E-27	0,022	0	GMP_Granulocytes
TM9SF2	0,038319475	7,29E-31	9,70E-27	0,359	0,475	GMP_Granulocytes
TMEM147	-0,142960892	8,05E-31	1,07E-26	0,693	0,887	GMP_Granulocytes
PDXK	-0,44030474	8,56E-31	1,14E-26	0,143	0,532	GMP_Granulocytes
TRG-AS1	-0,154744914	8,96E-31	1,19E-26	0,054	0,217	GMP_Granulocytes
THEMIS2	-0,190608906	1,02E-30	1,36E-26	0,085	0,284	GMP_Granulocytes
ZBTB43	-0,24047543	1,28E-30	1,70E-26	0,08	0,323	GMP_Granulocytes
SLC1A3	-0,185999263	1,49E-30	1,99E-26	0,053	0,247	GMP_Granulocytes
CD69	-0,262368417	1,52E-30	2,02E-26	0,159	0,358	GMP_Granulocytes
EDF1	-0,233742011	1,65E-30	2,19E-26	0,902	0,982	GMP_Granulocytes
WDFY2	0,100053769	1,72E-30	2,29E-26	0,255	0,282	GMP_Granulocytes
PTP4A2	-0,615042235	1,98E-30	2,63E-26	0,456	0,866	GMP_Granulocytes
NDUFB4	-0,182989022	2,22E-30	2,96E-26	0,728	0,91	GMP_Granulocytes
TRIM28	-0,06875866	2,76E-30	3,67E-26	0,499	0,722	GMP_Granulocytes
PVT1	-0,171322278	3,13E-30	4,17E-26	0,039	0,213	GMP_Granulocytes
TMEM161A	-0,200589567	3,20E-30	4,25E-26	0,115	0,364	GMP_Granulocytes
SSNA1	-0,448696415	3,25E-30	4,32E-26	0,408	0,78	GMP_Granulocytes
TAOK3	0,079773005	3,31E-30	4,40E-26	0,489	0,621	GMP_Granulocytes
PPP1R18	-0,213971514	3,33E-30	4,42E-26	0,12	0,354	GMP_Granulocytes
PRPF31	-0,306753859	3,94E-30	5,24E-26	0,34	0,676	GMP_Granulocytes
TRA2B	-0,315600328	4,55E-30	6,06E-26	0,679	0,918	GMP_Granulocytes
STXBP2	-0,217657816	4,73E-30	6,30E-26	0,265	0,537	GMP_Granulocytes
RSRC2	-0,481665153	5,51E-30	7,34E-26	0,385	0,778	GMP_Granulocytes
STEAP1	-0,074646316	5,61E-30	7,47E-26	0,001	0,083	GMP_Granulocytes
BLVRA	-0,186123971	5,96E-30	7,93E-26	0,348	0,631	GMP_Granulocytes
CNNM1	-0,109712612	6,23E-30	8,29E-26	0,007	0,115	GMP_Granulocytes
HMGB3	-0,186692829	6,28E-30	8,35E-26	0,352	0,628	GMP_Granulocytes
RAB32	-0,704228335	6,51E-30	8,66E-26	0,697	0,981	GMP_Granulocytes
ELOVL6	-0,171723891	6,63E-30	8,82E-26	0,053	0,253	GMP_Granulocytes
RFC1	0,031963851	6,71E-30	8,93E-26	0,329	0,448	GMP_Granulocytes
DDOST	0,017984203	8,99E-30	1,20E-25	0,736	0,899	GMP_Granulocytes
C9orf139	-0,204045146	9,25E-30	1,23E-25	0,061	0,253	GMP_Granulocytes
LINC00623	-0,239718491	1,06E-29	1,40E-25	0,111	0,379	GMP_Granulocytes
DNAJB9	0,123183271	1,15E-29	1,54E-25	0,186	0,166	GMP_Granulocytes
PFDN5	0,037758099	1,22E-29	1,63E-25	0,993	0,998	GMP_Granulocytes
CEBPE	0,210360578	1,32E-29	1,76E-25	0,219	0,172	GMP_Granulocytes
DNAJA2	0,026521529	1,41E-29	1,87E-25	0,258	0,362	GMP_Granulocytes
PLAUR	-0,225787831	1,46E-29	1,95E-25	0,109	0,34	GMP_Granulocytes
CIDEB	-0,194405582	2,19E-29	2,91E-25	0,063	0,268	GMP_Granulocytes
ISOC2	-0,244226906	2,34E-29	3,11E-25	0,473	0,747	GMP_Granulocytes
DUSP10	-0,191259477	2,42E-29	3,22E-25	0,085	0,305	GMP_Granulocytes
ACP1	-0,333045616	2,56E-29	3,41E-25	0,528	0,83	GMP_Granulocytes
RPL15	0,278779967	2,68E-29	3,56E-25	1	1	GMP_Granulocytes
IGFBP6	-0,122219196	3,14E-29	4,18E-25	0,026	0,158	GMP_Granulocytes
PQBP1	-0,176763662	3,72E-29	4,96E-25	0,328	0,6	GMP_Granulocytes
NFATC3	0,087416298	3,80E-29	5,05E-25	0,238	0,275	GMP_Granulocytes
PHF19	-0,449356128	4,11E-29	5,47E-25	0,222	0,601	GMP_Granulocytes
COQ4	0,220300122	4,49E-29	5,97E-25	0,312	0,285	GMP_Granulocytes
EPHX2	-0,0737815	4,76E-29	6,33E-25	0,005	0,089	GMP_Granulocytes
TPM3	-0,583824754	4,76E-29	6,33E-25	0,749	0,974	GMP_Granulocytes
UPF3A	0,12217254	4,82E-29	6,42E-25	0,344	0,396	GMP_Granulocytes
CD33	0,078385602	5,01E-29	6,67E-25	0,315	0,388	GMP_Granulocytes
RCN2	-0,112478606	6,00E-29	7,98E-25	0,274	0,493	GMP_Granulocytes
METTL9	-0,546347457	6,07E-29	8,07E-25	0,377	0,819	GMP_Granulocytes
NOP16	-0,070921966	6,48E-29	8,63E-25	0,365	0,581	GMP_Granulocytes
LAMTOR2	-0,094734157	6,98E-29	9,29E-25	0,68	0,877	GMP_Granulocytes
TLR4	-0,246839702	7,01E-29	9,33E-25	0,061	0,297	GMP_Granulocytes
RPL24	0,093293911	7,34E-29	9,77E-25	1	1	GMP_Granulocytes
MTCH1	-0,404029451	7,39E-29	9,83E-25	0,174	0,576	GMP_Granulocytes
NEDD8	-0,098882521	1,12E-28	1,49E-24	0,877	0,966	GMP_Granulocytes
MTF2	0,172013703	1,21E-28	1,61E-24	0,51	0,593	GMP_Granulocytes
HIST1H2AE	-0,133604288	1,22E-28	1,62E-24	0,02	0,145	GMP_Granulocytes
TRBC2	-0,095467259	1,46E-28	1,94E-24	0,108	0,261	GMP_Granulocytes
LAMB2	0,06862283	1,53E-28	2,03E-24	0,055	0,015	GMP_Granulocytes
LCP1	-0,705884387	1,88E-28	2,51E-24	0,616	0,945	GMP_Granulocytes
ZFPM1	0,029744107	1,98E-28	2,64E-24	0,054	0,04	GMP_Granulocytes
POLR2H	-0,385558349	2,01E-28	2,67E-24	0,449	0,795	GMP_Granulocytes
ANKRD65	-0,073493471	2,04E-28	2,71E-24	0,003	0,084	GMP_Granulocytes
CDC42	-0,420619999	2,12E-28	2,82E-24	0,657	0,928	GMP_Granulocytes
HSPA5	-0,732990315	2,16E-28	2,87E-24	0,853	0,984	GMP_Granulocytes
CACNB4	-0,122691636	2,17E-28	2,89E-24	0,007	0,128	GMP_Granulocytes
TEX30	0,21935048	2,23E-28	2,97E-24	0,338	0,327	GMP_Granulocytes
MOK	-0,147964653	2,24E-28	2,98E-24	0,032	0,194	GMP_Granulocytes
CD52	-0,350420958	2,50E-28	3,33E-24	0,253	0,548	GMP_Granulocytes
GATM	-0,148854303	2,59E-28	3,45E-24	0,05	0,228	GMP_Granulocytes
SMDT1	0,363489467	2,83E-28	3,77E-24	0,757	0,826	GMP_Granulocytes
ALYREF	-0,257868901	2,86E-28	3,81E-24	0,325	0,648	GMP_Granulocytes
CALM1	-0,531795073	4,05E-28	5,39E-24	0,66	0,935	GMP_Granulocytes
TRPM2	-0,154517198	4,65E-28	6,19E-24	0,037	0,202	GMP_Granulocytes
THEM6	-0,198503933	6,80E-28	9,05E-24	0,041	0,257	GMP_Granulocytes
RAB27A	-0,384941909	7,09E-28	9,44E-24	0,314	0,657	GMP_Granulocytes
ABHD5	-0,252439208	7,81E-28	1,04E-23	0,074	0,319	GMP_Granulocytes
APLP2	0,00422989	7,82E-28	1,04E-23	0,805	0,937	GMP_Granulocytes
KIT	0,118836047	7,83E-28	1,04E-23	0,251	0,263	GMP_Granulocytes
DCK	0,067912921	8,44E-28	1,12E-23	0,215	0,272	GMP_Granulocytes
INSR	-0,213702156	8,74E-28	1,16E-23	0,136	0,39	GMP_Granulocytes
HSD3B7	-0,123898518	9,45E-28	1,26E-23	0,014	0,14	GMP_Granulocytes
GOLM1	-0,214709928	9,47E-28	1,26E-23	0,039	0,261	GMP_Granulocytes
ZNF281	-0,264825831	9,58E-28	1,28E-23	0,128	0,403	GMP_Granulocytes
ANAPC5	0,003302569	1,00E-27	1,34E-23	0,566	0,743	GMP_Granulocytes
LGALSL	-0,09079655	1,15E-27	1,53E-23	0,003	0,093	GMP_Granulocytes
POLR2F	0,071239641	1,20E-27	1,60E-23	0,594	0,767	GMP_Granulocytes
CCDC69	-0,19727398	1,27E-27	1,70E-23	0,044	0,237	GMP_Granulocytes
TMX2	-0,232372022	1,39E-27	1,85E-23	0,292	0,583	GMP_Granulocytes
ITGA6	0,065083662	1,43E-27	1,91E-23	0,095	0,086	GMP_Granulocytes
CCDC28B	0,239465972	1,53E-27	2,03E-23	0,242	0,16	GMP_Granulocytes
NFKB2	-0,118561106	2,08E-27	2,76E-23	0,011	0,133	GMP_Granulocytes
NQO2	-0,10634491	2,25E-27	3,00E-23	0,192	0,395	GMP_Granulocytes
RELT	-0,216545492	2,47E-27	3,29E-23	0,049	0,267	GMP_Granulocytes
EIF3B	-0,595929169	2,95E-27	3,93E-23	0,434	0,855	GMP_Granulocytes
ANK3	-0,089452946	2,97E-27	3,95E-23	0,005	0,098	GMP_Granulocytes
MRPS12	-0,220781685	3,13E-27	4,17E-23	0,552	0,814	GMP_Granulocytes
S100Z	-0,204725227	3,17E-27	4,22E-23	0,06	0,263	GMP_Granulocytes
SLC16A3	-0,1408331	3,50E-27	4,65E-23	0,06	0,22	GMP_Granulocytes
C7orf50	-0,24263242	3,50E-27	4,66E-23	0,225	0,519	GMP_Granulocytes
PRDM1	-0,102177685	3,88E-27	5,17E-23	0,006	0,102	GMP_Granulocytes
DPCD	0,267686345	4,88E-27	6,49E-23	0,25	0,153	GMP_Granulocytes
RASGRP2	0,232597753	5,08E-27	6,75E-23	0,709	0,794	GMP_Granulocytes
ME3	-0,216472308	6,79E-27	9,04E-23	0,07	0,311	GMP_Granulocytes
TRPS1	-0,221576637	6,94E-27	9,23E-23	0,046	0,268	GMP_Granulocytes
CLC	0,026522169	7,88E-27	1,05E-22	0,076	0,024	GMP_Granulocytes
SLC27A5	-0,184793696	8,70E-27	1,16E-22	0,329	0,591	GMP_Granulocytes
DGAT2	-0,10051241	8,72E-27	1,16E-22	0,011	0,121	GMP_Granulocytes
LUZP1	-0,269254449	9,13E-27	1,22E-22	0,129	0,409	GMP_Granulocytes
PRKDC	-0,067217329	9,99E-27	1,33E-22	0,605	0,797	GMP_Granulocytes
P2RY13	-0,166102637	1,03E-26	1,37E-22	0,035	0,198	GMP_Granulocytes
TMEM97	-0,143893244	1,03E-26	1,37E-22	0,207	0,425	GMP_Granulocytes
GYG1	-0,192500515	1,14E-26	1,52E-22	0,256	0,532	GMP_Granulocytes
PSMD7	-0,323461155	1,16E-26	1,54E-22	0,663	0,909	GMP_Granulocytes
NIFK	-0,359441408	1,17E-26	1,55E-22	0,5	0,811	GMP_Granulocytes
IL1B	0,189617141	1,35E-26	1,79E-22	0,185	0,134	GMP_Granulocytes
SHISA5	-0,266592449	1,36E-26	1,80E-22	0,156	0,452	GMP_Granulocytes
PDE4D	-0,236577286	1,48E-26	1,97E-22	0,089	0,343	GMP_Granulocytes
PTDSS2	-0,261556129	1,52E-26	2,03E-22	0,065	0,326	GMP_Granulocytes
ETF1	-0,296175391	1,54E-26	2,04E-22	0,254	0,593	GMP_Granulocytes
CTSS	-0,301786583	1,89E-26	2,51E-22	0,26	0,586	GMP_Granulocytes
NUDT5	-0,22327158	1,89E-26	2,52E-22	0,536	0,809	GMP_Granulocytes
MRPL24	0,014099814	1,91E-26	2,54E-22	0,41	0,6	GMP_Granulocytes
RGS19	-0,354773482	2,01E-26	2,68E-22	0,2	0,549	GMP_Granulocytes
HPS1	-0,263971333	2,57E-26	3,42E-22	0,254	0,564	GMP_Granulocytes
ZC3H13	0,001999336	2,62E-26	3,49E-22	0,361	0,499	GMP_Granulocytes
SLPI	-0,103026945	2,84E-26	3,78E-22	0,058	0,175	GMP_Granulocytes
FCN1	-0,162088591	2,98E-26	3,96E-22	0,037	0,205	GMP_Granulocytes
ELANE	-0,034766073	3,01E-26	4,00E-22	0,968	0,995	GMP_Granulocytes
SKAP1	-0,084470323	3,24E-26	4,31E-22	0,007	0,097	GMP_Granulocytes
XXYLT1	-0,22103742	3,33E-26	4,43E-22	0,072	0,302	GMP_Granulocytes
FAM129A	-0,373095598	3,66E-26	4,87E-22	0,202	0,544	GMP_Granulocytes
ANKRD18A	0,080989805	3,88E-26	5,16E-22	0,072	0,038	GMP_Granulocytes
IFI44L	-0,122989776	4,20E-26	5,58E-22	0,015	0,127	GMP_Granulocytes
IP6K2	-0,164019853	4,25E-26	5,66E-22	0,174	0,407	GMP_Granulocytes
CNN2	-0,320128318	4,56E-26	6,07E-22	0,235	0,549	GMP_Granulocytes
METRN	-0,206617297	4,62E-26	6,15E-22	0,037	0,236	GMP_Granulocytes
MT-CYB	-0,438398785	5,86E-26	7,80E-22	0,98	0,998	GMP_Granulocytes
SND1	-0,087428499	5,87E-26	7,81E-22	0,52	0,761	GMP_Granulocytes
DNAJC2	0,158995531	6,08E-26	8,10E-22	0,46	0,532	GMP_Granulocytes
MAPKAPK2	-0,353381413	6,52E-26	8,67E-22	0,207	0,568	GMP_Granulocytes
ALDH1A1	-0,174104993	6,84E-26	9,10E-22	0,059	0,23	GMP_Granulocytes
MRPL16	0,20447916	7,09E-26	9,43E-22	0,537	0,605	GMP_Granulocytes
TIMP2	-0,064958983	7,72E-26	1,03E-21	0,221	0,376	GMP_Granulocytes
ABHD17C	-0,138353254	7,93E-26	1,06E-21	0,047	0,213	GMP_Granulocytes
MTRF1L	-0,208733501	8,29E-26	1,10E-21	0,072	0,296	GMP_Granulocytes
PTPN18	-0,292813108	1,10E-25	1,47E-21	0,156	0,472	GMP_Granulocytes
MZT2B	-0,946840956	1,16E-25	1,54E-21	0,664	0,991	GMP_Granulocytes
ATP6V0D1	0,22155957	1,28E-25	1,70E-21	0,273	0,21	GMP_Granulocytes
MAGOH	-0,183216584	1,41E-25	1,88E-21	0,6	0,828	GMP_Granulocytes
MYO1F	-0,388472223	1,52E-25	2,02E-21	0,236	0,6	GMP_Granulocytes
KDELC1	0,065564813	1,52E-25	2,03E-21	0,052	0,007	GMP_Granulocytes
VDAC1	-0,514624937	1,62E-25	2,16E-21	0,64	0,915	GMP_Granulocytes
UBE2E2	-0,115246278	1,69E-25	2,25E-21	0,054	0,203	GMP_Granulocytes
IFT57	0,047085593	1,71E-25	2,27E-21	0,397	0,526	GMP_Granulocytes
CSTB	0,168001139	1,76E-25	2,35E-21	0,647	0,774	GMP_Granulocytes
LINC01184	-0,141323698	1,82E-25	2,42E-21	0,093	0,27	GMP_Granulocytes
DCPS	-0,297960733	1,82E-25	2,42E-21	0,268	0,591	GMP_Granulocytes
DDIT3	-0,246908223	1,95E-25	2,59E-21	0,118	0,369	GMP_Granulocytes
HNRNPDL	0,155862563	2,11E-25	2,81E-21	0,861	0,944	GMP_Granulocytes
ELOVL1	-0,308737482	2,16E-25	2,88E-21	0,189	0,504	GMP_Granulocytes
FTH1	-0,018073007	2,43E-25	3,24E-21	0,86	0,967	GMP_Granulocytes
JMJD6	-0,166796665	2,57E-25	3,42E-21	0,088	0,296	GMP_Granulocytes
MAF	-0,072850895	2,88E-25	3,84E-21	0,001	0,071	GMP_Granulocytes
FBLN1	-0,103233783	3,00E-25	3,99E-21	0,011	0,122	GMP_Granulocytes
TXNIP	-0,783510526	3,01E-25	4,01E-21	0,325	0,794	GMP_Granulocytes
SH3KBP1	-0,475333371	3,22E-25	4,28E-21	0,268	0,68	GMP_Granulocytes
MYL6	0,42154795	3,29E-25	4,37E-21	0,97	0,983	GMP_Granulocytes
CCT6B	0,055340475	3,32E-25	4,42E-21	0,051	0,017	GMP_Granulocytes
CARD16	-0,116140013	3,44E-25	4,58E-21	0,222	0,42	GMP_Granulocytes
SYTL1	-0,572695369	3,46E-25	4,61E-21	0,251	0,705	GMP_Granulocytes
PYCR1	-0,147192765	3,52E-25	4,69E-21	0,099	0,279	GMP_Granulocytes
LONP2	0,06310564	3,72E-25	4,96E-21	0,184	0,213	GMP_Granulocytes
S100A10	0,150260121	3,92E-25	5,22E-21	0,124	0,055	GMP_Granulocytes
PTBP1	-0,548735772	4,69E-25	6,24E-21	0,44	0,841	GMP_Granulocytes
TMEM173	-0,436877342	5,07E-25	6,75E-21	0,487	0,819	GMP_Granulocytes
ZNHIT1	-0,098542941	5,69E-25	7,57E-21	0,647	0,864	GMP_Granulocytes
BTG2	-0,161545078	5,73E-25	7,62E-21	0,035	0,207	GMP_Granulocytes
USP44	-0,074364383	6,18E-25	8,23E-21	0,002	0,073	GMP_Granulocytes
RELB	-0,105696435	6,27E-25	8,35E-21	0,014	0,124	GMP_Granulocytes
GALNT1	-0,09369541	6,58E-25	8,76E-21	0,341	0,553	GMP_Granulocytes
ATXN2	-0,000625902	7,31E-25	9,72E-21	0,23	0,34	GMP_Granulocytes
FHL3	-0,176777352	7,39E-25	9,84E-21	0,069	0,275	GMP_Granulocytes
MAGED1	0,136877606	7,52E-25	1,00E-20	0,223	0,221	GMP_Granulocytes
MRPS7	-0,25512667	7,52E-25	1,00E-20	0,452	0,753	GMP_Granulocytes
HIST1H2AC	-0,201153334	7,53E-25	1,00E-20	0,048	0,213	GMP_Granulocytes
ITPRIPL2	-0,222239423	7,90E-25	1,05E-20	0,07	0,303	GMP_Granulocytes
ASRGL1	-0,182753405	8,26E-25	1,10E-20	0,318	0,592	GMP_Granulocytes
HLA-DRB5	0,114387724	9,24E-25	1,23E-20	0,398	0,536	GMP_Granulocytes
CLDN10	-0,126827544	9,41E-25	1,25E-20	0,444	0,677	GMP_Granulocytes
MX1	-0,110987863	9,66E-25	1,28E-20	0,016	0,13	GMP_Granulocytes
TOMM20	-0,185487583	9,93E-25	1,32E-20	0,724	0,928	GMP_Granulocytes
TPM2	-0,109164546	1,01E-24	1,35E-20	0,019	0,133	GMP_Granulocytes
TPM1	-0,170539667	1,02E-24	1,35E-20	0,041	0,209	GMP_Granulocytes
GSTZ1	0,14957161	1,07E-24	1,43E-20	0,198	0,162	GMP_Granulocytes
TRABD	-0,458604611	1,08E-24	1,44E-20	0,286	0,682	GMP_Granulocytes
SYF2	-0,181058496	1,11E-24	1,47E-20	0,503	0,742	GMP_Granulocytes
COBLL1	-0,147135229	1,18E-24	1,57E-20	0,031	0,194	GMP_Granulocytes
SESN3	0,044559907	1,29E-24	1,71E-20	0,135	0,155	GMP_Granulocytes
ARPC5L	-0,335394634	1,37E-24	1,83E-20	0,286	0,633	GMP_Granulocytes
STIP1	-0,326170069	1,38E-24	1,84E-20	0,285	0,617	GMP_Granulocytes
PPIP5K2	-0,029086307	1,43E-24	1,90E-20	0,309	0,471	GMP_Granulocytes
DAP	-0,315692235	1,50E-24	2,00E-20	0,168	0,51	GMP_Granulocytes
AKIRIN2	-0,253426946	1,59E-24	2,11E-20	0,097	0,371	GMP_Granulocytes
KLF4	0,070919989	1,69E-24	2,24E-20	0,077	0,05	GMP_Granulocytes
PPP1R7	-0,273573162	1,86E-24	2,48E-20	0,389	0,701	GMP_Granulocytes
FAM27C	-0,074976548	1,87E-24	2,49E-20	0,006	0,085	GMP_Granulocytes
PITHD1	-0,359111488	1,88E-24	2,50E-20	0,192	0,566	GMP_Granulocytes
CBFB	0,0966507	2,10E-24	2,80E-20	0,172	0,165	GMP_Granulocytes
C19orf70	-0,107262435	2,21E-24	2,94E-20	0,706	0,884	GMP_Granulocytes
UVSSA	0,024133944	2,23E-24	2,96E-20	0,075	0,086	GMP_Granulocytes
AKIP1	-0,133329513	2,25E-24	2,99E-20	0,118	0,306	GMP_Granulocytes
NOV	-0,100115999	2,44E-24	3,25E-20	0,014	0,124	GMP_Granulocytes
CRYGD	0,258924744	3,08E-24	4,10E-20	0,545	0,593	GMP_Granulocytes
RAB31	0,080687086	3,26E-24	4,34E-20	0,061	0,026	GMP_Granulocytes
IQGAP1	-0,274818664	3,36E-24	4,47E-20	0,166	0,445	GMP_Granulocytes
BRMS1	-0,16652943	3,41E-24	4,54E-20	0,204	0,461	GMP_Granulocytes
ILKAP	-0,330474278	3,45E-24	4,59E-20	0,17	0,503	GMP_Granulocytes
NEFH	0,045552918	3,61E-24	4,81E-20	0,031	0,001	GMP_Granulocytes
MAZ	-0,171527272	3,66E-24	4,87E-20	0,425	0,701	GMP_Granulocytes
SPON2	-0,109365631	4,39E-24	5,84E-20	0,103	0,268	GMP_Granulocytes
MAD2L2	-0,252198826	4,47E-24	5,95E-20	0,324	0,621	GMP_Granulocytes
PSMB2	-0,198995024	4,48E-24	5,95E-20	0,684	0,901	GMP_Granulocytes
FAM117A	0,023827052	4,53E-24	6,03E-20	0,258	0,37	GMP_Granulocytes
RPL8	0,18313371	4,85E-24	6,45E-20	1	1	GMP_Granulocytes
TUBA1B	-0,064001396	4,91E-24	6,53E-20	0,977	0,996	GMP_Granulocytes
SRP14	-0,036067309	5,49E-24	7,31E-20	0,962	0,991	GMP_Granulocytes
TFEC	-0,009057749	6,37E-24	8,48E-20	0,266	0,391	GMP_Granulocytes
ZFAS1	0,373498418	7,16E-24	9,53E-20	0,976	0,986	GMP_Granulocytes
DST	0,044806908	7,39E-24	9,83E-20	0,202	0,261	GMP_Granulocytes
N4BP2	-0,002160592	7,94E-24	1,06E-19	0,206	0,302	GMP_Granulocytes
CCDC59	-0,246941653	8,28E-24	1,10E-19	0,414	0,716	GMP_Granulocytes
PREX1	-0,26972368	8,59E-24	1,14E-19	0,098	0,369	GMP_Granulocytes
H3F3A	0,042247026	8,82E-24	1,17E-19	0,994	0,999	GMP_Granulocytes
C12orf10	-0,272903974	8,83E-24	1,17E-19	0,323	0,638	GMP_Granulocytes
LRP6	-0,093061992	1,02E-23	1,35E-19	0,008	0,104	GMP_Granulocytes
SLC2A5	-0,449270857	1,08E-23	1,43E-19	0,304	0,688	GMP_Granulocytes
PROM1	0,114638782	1,13E-23	1,50E-19	0,243	0,272	GMP_Granulocytes
SSPN	-0,147989705	1,14E-23	1,52E-19	0,035	0,187	GMP_Granulocytes
CTBS	-0,263459316	1,16E-23	1,54E-19	0,12	0,413	GMP_Granulocytes
CD24	0,035702699	1,44E-23	1,91E-19	0,021	0	GMP_Granulocytes
EMB	-0,374713738	1,49E-23	1,99E-19	0,411	0,746	GMP_Granulocytes
GSN	-0,474146126	1,52E-23	2,03E-19	0,239	0,625	GMP_Granulocytes
HES6	-0,109348365	1,75E-23	2,33E-19	0,009	0,119	GMP_Granulocytes
CCT5	-0,49501487	1,90E-23	2,53E-19	0,675	0,934	GMP_Granulocytes
IRF2BP2	0,046193016	2,00E-23	2,66E-19	0,511	0,678	GMP_Granulocytes
FNTA	-0,360790145	2,12E-23	2,82E-19	0,267	0,624	GMP_Granulocytes
TMEM109	-0,247422514	2,15E-23	2,86E-19	0,231	0,511	GMP_Granulocytes
PDCD6IP	0,003116813	2,58E-23	3,44E-19	0,29	0,419	GMP_Granulocytes
SERPINH1	-0,13636492	2,64E-23	3,52E-19	0,055	0,209	GMP_Granulocytes
BASP1	0,025903755	2,90E-23	3,85E-19	0,165	0,191	GMP_Granulocytes
ATOX1	-0,060436922	3,45E-23	4,59E-19	0,707	0,88	GMP_Granulocytes
AATF	-0,288591759	3,50E-23	4,66E-19	0,278	0,605	GMP_Granulocytes
BCL11A	-0,027237207	3,65E-23	4,85E-19	0,399	0,582	GMP_Granulocytes
FAH	-0,186314489	3,75E-23	4,99E-19	0,419	0,674	GMP_Granulocytes
SFXN2	0,074663364	3,89E-23	5,18E-19	0,086	0,051	GMP_Granulocytes
LTBR	-0,244334499	4,10E-23	5,46E-19	0,103	0,368	GMP_Granulocytes
SRSF3	-0,26635168	4,52E-23	6,02E-19	0,928	0,992	GMP_Granulocytes
ZNF595	0,05410073	5,55E-23	7,38E-19	0,052	0,02	GMP_Granulocytes
CRCP	-0,241172644	5,73E-23	7,63E-19	0,105	0,367	GMP_Granulocytes
SLC43A3	-0,27410804	5,86E-23	7,80E-19	0,135	0,414	GMP_Granulocytes
MPDU1	-0,18347227	6,09E-23	8,10E-19	0,222	0,471	GMP_Granulocytes
MIF	0,538442562	6,59E-23	8,77E-19	0,749	0,831	GMP_Granulocytes
FLOT2	-0,195835862	7,81E-23	1,04E-18	0,138	0,379	GMP_Granulocytes
SHMT2	0,140506846	8,61E-23	1,15E-18	0,402	0,458	GMP_Granulocytes
PTPN20	-0,058038953	8,97E-23	1,19E-18	0,001	0,065	GMP_Granulocytes
CLK1	-0,248417207	9,03E-23	1,20E-18	0,14	0,414	GMP_Granulocytes
CDC42BPA	-0,162569992	9,41E-23	1,25E-18	0,037	0,207	GMP_Granulocytes
HSD17B10	-0,001290127	9,76E-23	1,30E-18	0,596	0,784	GMP_Granulocytes
GLO1	-0,261478319	9,80E-23	1,30E-18	0,3	0,596	GMP_Granulocytes
PPIB	-0,221513565	9,87E-23	1,31E-18	0,948	0,999	GMP_Granulocytes
LAMC1	-0,062908217	1,02E-22	1,36E-18	0,013	0,09	GMP_Granulocytes
MLKL	-0,214902291	1,03E-22	1,37E-18	0,084	0,311	GMP_Granulocytes
OST4	0,611717417	1,05E-22	1,40E-18	0,932	0,954	GMP_Granulocytes
IL6ST	-0,149418096	1,08E-22	1,44E-18	0,03	0,182	GMP_Granulocytes
FNIP1	-0,199038692	1,09E-22	1,45E-18	0,178	0,419	GMP_Granulocytes
SLC16A10	-0,13010653	1,12E-22	1,50E-18	0,034	0,184	GMP_Granulocytes
SNHG10	-0,088528134	1,13E-22	1,51E-18	0,109	0,26	GMP_Granulocytes
PLP2	-0,311835942	1,16E-22	1,54E-18	0,337	0,64	GMP_Granulocytes
ITPKA	0,05939064	1,25E-22	1,66E-18	0,052	0,014	GMP_Granulocytes
PARL	-0,235830813	1,51E-22	2,01E-18	0,474	0,754	GMP_Granulocytes
FADS2	-0,137117088	1,59E-22	2,12E-18	0,051	0,219	GMP_Granulocytes
GRK6	-0,347781996	1,65E-22	2,20E-18	0,145	0,499	GMP_Granulocytes
CCZ1B	0,098423189	1,77E-22	2,35E-18	0,073	0,017	GMP_Granulocytes
BEX5	-0,034714919	1,79E-22	2,38E-18	0,02	0,079	GMP_Granulocytes
TSC22D1	0,085839853	2,01E-22	2,68E-18	0,268	0,333	GMP_Granulocytes
KBTBD12	-0,057583674	2,02E-22	2,68E-18	0,003	0,067	GMP_Granulocytes
PGAM1	-0,398501207	2,13E-22	2,83E-18	0,656	0,902	GMP_Granulocytes
EPS8L2	-0,111126653	2,30E-22	3,06E-18	0,046	0,18	GMP_Granulocytes
CYCS	-0,149226987	2,35E-22	3,13E-18	0,707	0,882	GMP_Granulocytes
NDUFA11	0,33449032	2,45E-22	3,26E-18	0,866	0,931	GMP_Granulocytes
ARRDC4	0,019450329	2,58E-22	3,44E-18	0,082	0,114	GMP_Granulocytes
GOT2	0,112481303	2,90E-22	3,85E-18	0,217	0,215	GMP_Granulocytes
PODXL2	-0,231595443	2,90E-22	3,86E-18	0,045	0,265	GMP_Granulocytes
MYL12A	-0,186624216	3,06E-22	4,07E-18	0,773	0,933	GMP_Granulocytes
TMEM258	0,961303109	3,33E-22	4,43E-18	0,966	0,947	GMP_Granulocytes
MME	0,027810042	3,37E-22	4,48E-18	0,018	0,001	GMP_Granulocytes
DDX39A	-0,244962698	3,43E-22	4,57E-18	0,509	0,772	GMP_Granulocytes
HP	-0,06970803	3,58E-22	4,77E-18	0,003	0,068	GMP_Granulocytes
NRXN2	-0,124904503	3,83E-22	5,10E-18	0,03	0,156	GMP_Granulocytes
HADHB	-0,420935795	4,22E-22	5,61E-18	0,511	0,832	GMP_Granulocytes
GOLGA7	-0,277299227	4,27E-22	5,68E-18	0,193	0,497	GMP_Granulocytes
EIF2B3	-0,140238426	4,31E-22	5,74E-18	0,171	0,373	GMP_Granulocytes
ZBTB8OS	-0,126057426	4,59E-22	6,10E-18	0,266	0,506	GMP_Granulocytes
PFDN2	-0,177040272	4,86E-22	6,46E-18	0,703	0,893	GMP_Granulocytes
APOL6	-0,212765148	5,05E-22	6,72E-18	0,083	0,312	GMP_Granulocytes
TBCA	-0,077336838	5,40E-22	7,18E-18	0,855	0,961	GMP_Granulocytes
ATP2A3	0,027267801	5,42E-22	7,21E-18	0,265	0,372	GMP_Granulocytes
S100A6	-0,236244765	5,45E-22	7,26E-18	0,68	0,889	GMP_Granulocytes
RNF135	-0,282552081	5,50E-22	7,32E-18	0,122	0,418	GMP_Granulocytes
TPRKB	-0,112426956	5,52E-22	7,34E-18	0,56	0,774	GMP_Granulocytes
PLS3	-0,135479996	6,31E-22	8,39E-18	0,031	0,178	GMP_Granulocytes
PHC2	-0,288544095	6,34E-22	8,44E-18	0,148	0,461	GMP_Granulocytes
RUNX1	-0,035162836	6,72E-22	8,94E-18	0,419	0,596	GMP_Granulocytes
BSDC1	-0,205226781	6,81E-22	9,06E-18	0,12	0,357	GMP_Granulocytes
AGPAT5	0,026924337	7,02E-22	9,33E-18	0,205	0,277	GMP_Granulocytes
HOMER3	-0,282717432	7,26E-22	9,65E-18	0,091	0,347	GMP_Granulocytes
UCP2	0,196816003	7,99E-22	1,06E-17	0,364	0,359	GMP_Granulocytes
CLN8	-0,132598844	8,46E-22	1,13E-17	0,072	0,235	GMP_Granulocytes
MPND	-0,008759459	8,84E-22	1,18E-17	0,132	0,196	GMP_Granulocytes
GGNBP2	-0,315838019	8,85E-22	1,18E-17	0,369	0,712	GMP_Granulocytes
NDRG1	-0,324040762	9,01E-22	1,20E-17	0,208	0,541	GMP_Granulocytes
EEF1B2	-0,150682698	9,41E-22	1,25E-17	0,999	0,999	GMP_Granulocytes
MBD2	0,027491809	9,49E-22	1,26E-17	0,167	0,218	GMP_Granulocytes
EIF2AK4	0,001689927	9,58E-22	1,28E-17	0,254	0,379	GMP_Granulocytes
CPVL	0,022399116	1,07E-21	1,42E-17	0,401	0,549	GMP_Granulocytes
STEAP3	-0,1409368	1,08E-21	1,43E-17	0,044	0,192	GMP_Granulocytes
MGMT	-0,274726159	1,09E-21	1,45E-17	0,4	0,707	GMP_Granulocytes
PYROXD1	-0,133475936	1,18E-21	1,57E-17	0,053	0,215	GMP_Granulocytes
SSBP1	-0,1690312	1,22E-21	1,63E-17	0,889	0,976	GMP_Granulocytes
SIRT7	-0,213570757	1,30E-21	1,73E-17	0,072	0,291	GMP_Granulocytes
PLEK	-0,422733026	1,37E-21	1,82E-17	0,499	0,829	GMP_Granulocytes
PISD	-0,234983978	1,49E-21	1,99E-17	0,105	0,362	GMP_Granulocytes
KLHL24	-0,197446922	1,64E-21	2,18E-17	0,102	0,336	GMP_Granulocytes
FAR1	-0,287119815	1,73E-21	2,30E-17	0,129	0,412	GMP_Granulocytes
PLEKHB2	-0,250062265	1,84E-21	2,45E-17	0,193	0,468	GMP_Granulocytes
MZT2A	-0,288775235	1,95E-21	2,60E-17	0,596	0,909	GMP_Granulocytes
DTNBP1	-0,218347431	2,05E-21	2,73E-17	0,142	0,398	GMP_Granulocytes
ENY2	-0,108983099	2,06E-21	2,74E-17	0,758	0,927	GMP_Granulocytes
PGRMC1	-0,324318656	2,19E-21	2,92E-17	0,19	0,521	GMP_Granulocytes
MRPS5	-0,283576245	2,30E-21	3,05E-17	0,379	0,694	GMP_Granulocytes
IFNGR1	-0,239435576	2,36E-21	3,14E-17	0,155	0,418	GMP_Granulocytes
ZNF146	0,046522574	2,50E-21	3,33E-17	0,205	0,267	GMP_Granulocytes
UBXN1	-0,22011664	2,63E-21	3,50E-17	0,595	0,847	GMP_Granulocytes
ARFGAP2	-0,28700003	2,73E-21	3,63E-17	0,221	0,537	GMP_Granulocytes
HDAC9	0,070831623	2,75E-21	3,66E-17	0,068	0,033	GMP_Granulocytes
GGCT	-0,218481769	3,09E-21	4,12E-17	0,585	0,82	GMP_Granulocytes
CSRP1	-0,214504883	3,24E-21	4,31E-17	0,139	0,395	GMP_Granulocytes
PECAM1	0,006826919	3,36E-21	4,47E-17	0,234	0,328	GMP_Granulocytes
KLF13	-0,269448918	3,56E-21	4,73E-17	0,109	0,385	GMP_Granulocytes
SMIM7	-0,183742349	3,66E-21	4,87E-17	0,337	0,618	GMP_Granulocytes
SLC38A10	-0,350379766	3,84E-21	5,11E-17	0,242	0,619	GMP_Granulocytes
TARBP1	0,057954089	3,90E-21	5,19E-17	0,188	0,23	GMP_Granulocytes
RPS16	0,377657084	3,97E-21	5,28E-17	0,999	1	GMP_Granulocytes
SORD	-0,262156728	4,20E-21	5,59E-17	0,231	0,52	GMP_Granulocytes
TAP2	-0,141693953	4,21E-21	5,61E-17	0,08	0,256	GMP_Granulocytes
TMTC2	-0,118589137	4,24E-21	5,64E-17	0,015	0,125	GMP_Granulocytes
LRIF1	0,102340029	4,40E-21	5,86E-17	0,159	0,144	GMP_Granulocytes
AP1S2	-0,364693486	4,45E-21	5,92E-17	0,181	0,523	GMP_Granulocytes
MAGEF1	-0,12515536	4,52E-21	6,01E-17	0,095	0,255	GMP_Granulocytes
CES2	0,076895909	5,28E-21	7,02E-17	0,109	0,09	GMP_Granulocytes
ZNF626	0,080893274	5,54E-21	7,37E-17	0,096	0,064	GMP_Granulocytes
IGSF10	-0,150782619	5,55E-21	7,38E-17	0,054	0,23	GMP_Granulocytes
FBP1	-0,211647718	5,81E-21	7,74E-17	0,064	0,28	GMP_Granulocytes
MCUR1	-0,453302369	5,92E-21	7,87E-17	0,172	0,583	GMP_Granulocytes
SUPT4H1	-0,043686978	6,03E-21	8,02E-17	0,539	0,753	GMP_Granulocytes
CTNNAL1	0,077938272	6,15E-21	8,18E-17	0,248	0,297	GMP_Granulocytes
PARD6A	0,03336735	6,31E-21	8,40E-17	0,039	0,019	GMP_Granulocytes
FAM229B	0,13850453	6,59E-21	8,76E-17	0,158	0,119	GMP_Granulocytes
EBF1	0,026166661	6,66E-21	8,86E-17	0,016	0	GMP_Granulocytes
SLC39A11	-0,19508318	7,35E-21	9,78E-17	0,118	0,352	GMP_Granulocytes
SCPEP1	-0,14908596	7,66E-21	1,02E-16	0,062	0,218	GMP_Granulocytes
UBALD2	-0,297682382	8,49E-21	1,13E-16	0,158	0,471	GMP_Granulocytes
SRA1	-0,199095206	8,70E-21	1,16E-16	0,217	0,464	GMP_Granulocytes
DUSP3	-0,219772504	8,74E-21	1,16E-16	0,129	0,366	GMP_Granulocytes
BCL2	-0,02264494	8,92E-21	1,19E-16	0,191	0,307	GMP_Granulocytes
PRKCA	-0,080871584	9,02E-21	1,20E-16	0,007	0,097	GMP_Granulocytes
MCFD2	0,029915829	9,32E-21	1,24E-16	0,375	0,53	GMP_Granulocytes
DNAJC1	-0,613386795	9,36E-21	1,25E-16	0,276	0,763	GMP_Granulocytes
SEC61B	0,261332961	9,48E-21	1,26E-16	0,964	0,987	GMP_Granulocytes
FGR	-0,099856177	9,64E-21	1,28E-16	0,014	0,111	GMP_Granulocytes
C12orf45	-0,228468421	9,72E-21	1,29E-16	0,32	0,62	GMP_Granulocytes
POMP	0,137527239	1,00E-20	1,33E-16	0,86	0,944	GMP_Granulocytes
SLCO5A1	-0,078759369	1,03E-20	1,36E-16	0,008	0,098	GMP_Granulocytes
RFXANK	-0,181124573	1,05E-20	1,40E-16	0,411	0,688	GMP_Granulocytes
PRTG	-0,040543131	1,08E-20	1,43E-16	0,003	0,049	GMP_Granulocytes
LZTFL1	0,083623682	1,13E-20	1,51E-16	0,146	0,162	GMP_Granulocytes
GSDMD	-0,402912763	1,16E-20	1,54E-16	0,464	0,798	GMP_Granulocytes
MSI2	0,02306331	1,19E-20	1,58E-16	0,329	0,45	GMP_Granulocytes
PCBP2	-0,084369918	1,32E-20	1,75E-16	0,754	0,921	GMP_Granulocytes
LIMA1	0,028965809	1,32E-20	1,76E-16	0,198	0,288	GMP_Granulocytes
RRN3	-0,152056483	1,37E-20	1,83E-16	0,073	0,262	GMP_Granulocytes
IRAK3	-0,478569631	1,56E-20	2,08E-16	0,316	0,73	GMP_Granulocytes
USP15	-0,392683781	1,59E-20	2,11E-16	0,241	0,61	GMP_Granulocytes
MCCC1	0,074812191	1,65E-20	2,19E-16	0,175	0,194	GMP_Granulocytes
MRPS10	-0,249863887	1,68E-20	2,23E-16	0,244	0,542	GMP_Granulocytes
SPTBN1	0,023449963	1,73E-20	2,30E-16	0,204	0,284	GMP_Granulocytes
PEPD	-0,157933848	1,74E-20	2,32E-16	0,157	0,383	GMP_Granulocytes
AFMID	-0,134122788	1,78E-20	2,36E-16	0,136	0,324	GMP_Granulocytes
TUBB4B	-0,519407781	1,78E-20	2,37E-16	0,476	0,753	GMP_Granulocytes
GNG5	-0,415752704	1,79E-20	2,38E-16	0,789	0,964	GMP_Granulocytes
INTS10	-0,33508342	1,87E-20	2,49E-16	0,33	0,664	GMP_Granulocytes
CDKN2AIPNL	-0,268620125	2,06E-20	2,74E-16	0,2	0,497	GMP_Granulocytes
MOSPD1	0,058398477	2,10E-20	2,80E-16	0,043	0,009	GMP_Granulocytes
KLF6	-0,373241121	2,21E-20	2,95E-16	0,575	0,869	GMP_Granulocytes
TMEM167B	-0,181177526	2,26E-20	3,01E-16	0,099	0,307	GMP_Granulocytes
ZCRB1	-0,224409305	2,32E-20	3,09E-16	0,547	0,814	GMP_Granulocytes
UBAP1	-0,122878818	2,39E-20	3,18E-16	0,071	0,23	GMP_Granulocytes
HOXA10	-0,385597457	2,43E-20	3,24E-16	0,195	0,583	GMP_Granulocytes
RREB1	-0,035272921	2,60E-20	3,45E-16	0,253	0,411	GMP_Granulocytes
SAE1	-0,228475926	2,60E-20	3,46E-16	0,23	0,504	GMP_Granulocytes
MLEC	-0,459134404	2,75E-20	3,66E-16	0,48	0,875	GMP_Granulocytes
BAALC	-0,222302988	2,87E-20	3,82E-16	0,12	0,369	GMP_Granulocytes
HACD4	-0,2192478	2,99E-20	3,98E-16	0,275	0,545	GMP_Granulocytes
PLD3	-0,14562029	3,25E-20	4,33E-16	0,146	0,345	GMP_Granulocytes
C9orf43	0,22943725	3,35E-20	4,46E-16	0,253	0,193	GMP_Granulocytes
PIK3IP1	-0,081521578	3,43E-20	4,57E-16	0,009	0,095	GMP_Granulocytes
RBMS1	-0,259061658	3,48E-20	4,63E-16	0,144	0,417	GMP_Granulocytes
EFHD2	-0,525903188	3,53E-20	4,70E-16	0,229	0,678	GMP_Granulocytes
SURF1	-0,060005004	3,73E-20	4,96E-16	0,233	0,398	GMP_Granulocytes
PHACTR2	-0,261018024	4,06E-20	5,41E-16	0,162	0,445	GMP_Granulocytes
HP1BP3	0,004921541	4,35E-20	5,79E-16	0,406	0,574	GMP_Granulocytes
CST3	0,000227465	4,38E-20	5,83E-16	0,272	0,384	GMP_Granulocytes
UBE2L3	-0,127567195	4,57E-20	6,08E-16	0,682	0,881	GMP_Granulocytes
ZNF429	0,065449824	4,67E-20	6,22E-16	0,085	0,072	GMP_Granulocytes
RGS10	-0,134532394	4,90E-20	6,52E-16	0,4	0,64	GMP_Granulocytes
SRI	-0,128845913	5,22E-20	6,95E-16	0,77	0,924	GMP_Granulocytes
TPST2	0,095072913	5,48E-20	7,29E-16	0,153	0,134	GMP_Granulocytes
LIMK2	-0,120020766	6,20E-20	8,25E-16	0,039	0,181	GMP_Granulocytes
ZNF326	-0,394245488	6,43E-20	8,55E-16	0,277	0,632	GMP_Granulocytes
ZDHHC6	-0,161109743	6,45E-20	8,59E-16	0,142	0,362	GMP_Granulocytes
TSPAN33	-0,174231922	6,66E-20	8,86E-16	0,046	0,233	GMP_Granulocytes
YAF2	-0,140657759	7,20E-20	9,57E-16	0,164	0,378	GMP_Granulocytes
UBC	-0,457392858	7,28E-20	9,69E-16	0,841	0,976	GMP_Granulocytes
KLF2	0,021114182	7,36E-20	9,79E-16	0,054	0,054	GMP_Granulocytes
WEE1	0,077279358	7,40E-20	9,85E-16	0,19	0,231	GMP_Granulocytes
ERLEC1	0,124840724	7,66E-20	1,02E-15	0,259	0,287	GMP_Granulocytes
SCAMP1-AS1	-0,180384885	7,88E-20	1,05E-15	0,097	0,303	GMP_Granulocytes
TUBA1C	-0,34855748	7,99E-20	1,06E-15	0,457	0,746	GMP_Granulocytes
AQP3	-0,063011215	8,01E-20	1,07E-15	0,011	0,087	GMP_Granulocytes
ADRB2	0,098499282	8,14E-20	1,08E-15	0,123	0,094	GMP_Granulocytes
TCEAL4	0,176727441	8,51E-20	1,13E-15	0,53	0,62	GMP_Granulocytes
ANP32A	-0,298408667	8,75E-20	1,16E-15	0,669	0,904	GMP_Granulocytes
TRMT1	-0,11610544	9,43E-20	1,26E-15	0,299	0,534	GMP_Granulocytes
PDRG1	-0,175244833	9,95E-20	1,32E-15	0,124	0,341	GMP_Granulocytes
AEN	-0,108196413	1,01E-19	1,34E-15	0,043	0,175	GMP_Granulocytes
FBXW5	-0,289249002	1,07E-19	1,42E-15	0,208	0,519	GMP_Granulocytes
NUBP2	-0,186524834	1,07E-19	1,42E-15	0,404	0,681	GMP_Granulocytes
LSM7	-0,019180114	1,10E-19	1,46E-15	0,944	0,993	GMP_Granulocytes
MCTP2	-0,247384283	1,10E-19	1,46E-15	0,114	0,367	GMP_Granulocytes
BOD1L1	-0,120879637	1,14E-19	1,52E-15	0,27	0,486	GMP_Granulocytes
MED8	-0,160238388	1,18E-19	1,57E-15	0,179	0,407	GMP_Granulocytes
RBM26	-0,068554293	1,25E-19	1,66E-15	0,344	0,534	GMP_Granulocytes
TXNDC12	-0,258113766	1,28E-19	1,71E-15	0,361	0,662	GMP_Granulocytes
LYRM1	-0,176847891	1,29E-19	1,72E-15	0,171	0,405	GMP_Granulocytes
NEIL2	-0,115702765	1,32E-19	1,76E-15	0,064	0,213	GMP_Granulocytes
LPGAT1	-0,250224333	1,33E-19	1,78E-15	0,105	0,368	GMP_Granulocytes
MYO1D	-0,059353934	1,35E-19	1,79E-15	0,003	0,066	GMP_Granulocytes
UNC13D	0,022413037	1,35E-19	1,80E-15	0,165	0,227	GMP_Granulocytes
GBP5	-0,126417764	1,40E-19	1,86E-15	0,024	0,154	GMP_Granulocytes
FTL	-0,080263253	1,44E-19	1,92E-15	1	1	GMP_Granulocytes
PAXIP1-AS1	-0,148605423	1,58E-19	2,10E-15	0,057	0,226	GMP_Granulocytes
SLC18A2	-0,064658315	1,58E-19	2,11E-15	0,003	0,073	GMP_Granulocytes
GPSM3	-0,196397804	1,59E-19	2,12E-15	0,327	0,588	GMP_Granulocytes
SCAMP2	-0,232496228	1,60E-19	2,13E-15	0,266	0,559	GMP_Granulocytes
RNF149	-0,180507849	1,63E-19	2,17E-15	0,104	0,321	GMP_Granulocytes
ANXA2	-0,01711219	1,63E-19	2,17E-15	0,158	0,286	GMP_Granulocytes
CREBRF	-0,160999251	1,71E-19	2,27E-15	0,088	0,279	GMP_Granulocytes
RPS6KB2	-0,187386613	1,72E-19	2,29E-15	0,22	0,483	GMP_Granulocytes
MIR181A1HG	-0,228575447	1,73E-19	2,30E-15	0,144	0,371	GMP_Granulocytes
TFEB	-0,067404487	1,84E-19	2,45E-15	0,004	0,074	GMP_Granulocytes
GALK1	-0,345149224	1,86E-19	2,47E-15	0,32	0,651	GMP_Granulocytes
ACTB	-0,150097352	1,87E-19	2,49E-15	0,991	0,999	GMP_Granulocytes
PUF60	-0,357171566	2,00E-19	2,67E-15	0,451	0,779	GMP_Granulocytes
SLC25A37	-0,22658068	2,02E-19	2,68E-15	0,362	0,633	GMP_Granulocytes
COPS5	-0,287918292	2,10E-19	2,80E-15	0,427	0,736	GMP_Granulocytes
FAM69B	-0,074431004	2,11E-19	2,81E-15	0,159	0,304	GMP_Granulocytes
CDK5	-0,122727155	2,12E-19	2,82E-15	0,142	0,326	GMP_Granulocytes
CTSZ	-0,422123391	2,22E-19	2,96E-15	0,151	0,531	GMP_Granulocytes
CLTA	-0,132325917	2,25E-19	2,99E-15	0,722	0,926	GMP_Granulocytes
CWC25	-0,233368141	2,35E-19	3,12E-15	0,203	0,476	GMP_Granulocytes
RPS25	0,462173331	2,41E-19	3,21E-15	1	1	GMP_Granulocytes
PDE7A	0,041845369	2,43E-19	3,23E-15	0,169	0,214	GMP_Granulocytes
DDX11	-0,196186761	2,45E-19	3,26E-15	0,111	0,337	GMP_Granulocytes
PEF1	-0,147765799	2,45E-19	3,26E-15	0,22	0,457	GMP_Granulocytes
AZI2	-0,263443276	2,60E-19	3,46E-15	0,256	0,573	GMP_Granulocytes
SRSF10	-0,484425523	2,67E-19	3,55E-15	0,533	0,871	GMP_Granulocytes
NTPCR	-0,104929529	2,70E-19	3,59E-15	0,351	0,587	GMP_Granulocytes
GNAI3	-0,326054424	2,78E-19	3,70E-15	0,247	0,587	GMP_Granulocytes
PAPSS1	0,026136715	2,86E-19	3,81E-15	0,225	0,318	GMP_Granulocytes
PKM	-0,340306648	2,88E-19	3,83E-15	0,84	0,965	GMP_Granulocytes
ENPP4	-0,163934471	2,92E-19	3,88E-15	0,047	0,214	GMP_Granulocytes
MED13L	0,00981437	2,92E-19	3,89E-15	0,266	0,377	GMP_Granulocytes
SRSF7	-0,032078589	2,93E-19	3,90E-15	0,807	0,932	GMP_Granulocytes
FBXO6	-0,111657937	3,07E-19	4,09E-15	0,045	0,174	GMP_Granulocytes
DEAF1	-0,338322541	3,09E-19	4,12E-15	0,14	0,474	GMP_Granulocytes
BAIAP2	-0,086393498	3,11E-19	4,14E-15	0,015	0,11	GMP_Granulocytes
SPNS1	-0,157110848	3,51E-19	4,68E-15	0,138	0,355	GMP_Granulocytes
ERH	0,000749353	3,58E-19	4,76E-15	0,874	0,961	GMP_Granulocytes
CKS1B	-0,055940761	3,59E-19	4,77E-15	0,529	0,712	GMP_Granulocytes
ISYNA1	0,20246793	3,60E-19	4,79E-15	0,258	0,212	GMP_Granulocytes
SAR1A	-0,134960801	3,68E-19	4,90E-15	0,196	0,415	GMP_Granulocytes
HSD17B12	-0,101283922	3,73E-19	4,96E-15	0,309	0,541	GMP_Granulocytes
SNW1	-0,242814176	3,98E-19	5,30E-15	0,385	0,677	GMP_Granulocytes
HEXA	-0,313734734	4,05E-19	5,39E-15	0,361	0,672	GMP_Granulocytes
PGS1	-0,194057943	4,21E-19	5,60E-15	0,101	0,329	GMP_Granulocytes
DDAH1	-0,082470912	4,37E-19	5,81E-15	0,024	0,133	GMP_Granulocytes
PRNP	-0,212467688	4,46E-19	5,93E-15	0,147	0,392	GMP_Granulocytes
SLCO4A1	-0,133466373	4,53E-19	6,03E-15	0,045	0,198	GMP_Granulocytes
LMAN1	-0,021373982	4,88E-19	6,49E-15	0,604	0,787	GMP_Granulocytes
KLF11	-0,115769468	4,89E-19	6,50E-15	0,025	0,147	GMP_Granulocytes
PRADC1	-0,158379281	5,20E-19	6,92E-15	0,132	0,354	GMP_Granulocytes
ZYX	-0,361596059	5,54E-19	7,37E-15	0,227	0,575	GMP_Granulocytes
PFDN1	-0,145057292	5,61E-19	7,46E-15	0,228	0,463	GMP_Granulocytes
LYST	-0,208311541	5,81E-19	7,73E-15	0,416	0,685	GMP_Granulocytes
ST3GAL4	-0,266586076	5,87E-19	7,81E-15	0,147	0,437	GMP_Granulocytes
TES	-0,204342553	5,89E-19	7,83E-15	0,125	0,365	GMP_Granulocytes
ARL4C	0,024965167	6,01E-19	7,99E-15	0,02	0,002	GMP_Granulocytes
CHCHD6	-0,089935004	6,10E-19	8,12E-15	0,093	0,238	GMP_Granulocytes
KIF9	0,204252057	6,12E-19	8,14E-15	0,292	0,271	GMP_Granulocytes
USP11	0,086749728	6,18E-19	8,22E-15	0,187	0,216	GMP_Granulocytes
CD300LF	-0,173048985	6,20E-19	8,25E-15	0,095	0,299	GMP_Granulocytes
DHRS4	0,199536028	6,26E-19	8,33E-15	0,2	0,143	GMP_Granulocytes
ATP8B2	0,030194868	6,74E-19	8,96E-15	0,045	0,031	GMP_Granulocytes
ABCB8	-0,149722525	7,41E-19	9,86E-15	0,07	0,248	GMP_Granulocytes
CAST	-0,26259364	7,75E-19	1,03E-14	0,132	0,402	GMP_Granulocytes
TGFB1	-0,249429739	8,07E-19	1,07E-14	0,085	0,345	GMP_Granulocytes
RBM7	-0,175434562	9,08E-19	1,21E-14	0,147	0,368	GMP_Granulocytes
CHMP1A	-0,17783423	9,16E-19	1,22E-14	0,14	0,367	GMP_Granulocytes
RPL36A	1,886679166	9,22E-19	1,23E-14	0,97	0,942	GMP_Granulocytes
CENPV	-0,401790122	9,73E-19	1,29E-14	0,129	0,493	GMP_Granulocytes
EIF4EBP1	-0,180804488	9,95E-19	1,32E-14	0,703	0,891	GMP_Granulocytes
LAIR1	-0,297456665	1,05E-18	1,39E-14	0,427	0,74	GMP_Granulocytes
MPV17	-0,088530785	1,05E-18	1,40E-14	0,24	0,437	GMP_Granulocytes
TMEM160	-0,760762709	1,07E-18	1,43E-14	0,323	0,867	GMP_Granulocytes
CISD1	-0,048171873	1,14E-18	1,51E-14	0,325	0,516	GMP_Granulocytes
SNHG21	-0,095883821	1,14E-18	1,52E-14	0,122	0,277	GMP_Granulocytes
MSRB2	-0,675470931	1,14E-18	1,52E-14	0,301	0,813	GMP_Granulocytes
SPATS2L	-0,158852245	1,16E-18	1,54E-14	0,076	0,263	GMP_Granulocytes
COX5B	0,033573307	1,16E-18	1,54E-14	0,949	0,993	GMP_Granulocytes
RNASE3	0,150724073	1,19E-18	1,58E-14	0,572	0,739	GMP_Granulocytes
IQSEC3	-0,057951164	1,23E-18	1,63E-14	0,01	0,072	GMP_Granulocytes
TMBIM1	-0,114169271	1,29E-18	1,72E-14	0,041	0,177	GMP_Granulocytes
AKNA	-0,198222942	1,31E-18	1,74E-14	0,101	0,312	GMP_Granulocytes
MRPS25	-0,259725363	1,33E-18	1,77E-14	0,458	0,75	GMP_Granulocytes
CAPG	-0,192822107	1,34E-18	1,78E-14	0,421	0,661	GMP_Granulocytes
MT-ATP6	-0,678837321	1,41E-18	1,87E-14	0,996	0,999	GMP_Granulocytes
SUMO2	0,065684876	1,42E-18	1,89E-14	0,913	0,976	GMP_Granulocytes
ASF1A	0,101011234	1,42E-18	1,90E-14	0,204	0,22	GMP_Granulocytes
AKAP7	-0,198438884	1,46E-18	1,94E-14	0,066	0,273	GMP_Granulocytes
DNAJC4	-0,211375352	1,50E-18	1,99E-14	0,276	0,549	GMP_Granulocytes
IPO5	-0,006889502	1,52E-18	2,03E-14	0,38	0,529	GMP_Granulocytes
SH3BP1	-0,188992348	1,58E-18	2,11E-14	0,085	0,281	GMP_Granulocytes
RPP25L	-0,116423678	1,64E-18	2,18E-14	0,27	0,505	GMP_Granulocytes
FAM162A	-0,165731632	1,69E-18	2,25E-14	0,564	0,802	GMP_Granulocytes
PSTPIP2	-0,2298597	1,78E-18	2,37E-14	0,144	0,404	GMP_Granulocytes
FBL	0,064744353	1,80E-18	2,40E-14	0,917	0,977	GMP_Granulocytes
ITGB1BP1	-0,193181638	1,82E-18	2,42E-14	0,414	0,693	GMP_Granulocytes
DHRSX	-0,169588569	1,83E-18	2,44E-14	0,071	0,261	GMP_Granulocytes
NTMT1	-0,257082042	1,90E-18	2,53E-14	0,301	0,587	GMP_Granulocytes
TPGS1	-0,490453602	1,93E-18	2,56E-14	0,156	0,601	GMP_Granulocytes
NAA10	-0,289848725	2,07E-18	2,76E-14	0,506	0,811	GMP_Granulocytes
GHDC	0,063661823	2,26E-18	3,01E-14	0,126	0,127	GMP_Granulocytes
PRPF19	-0,1917904	2,34E-18	3,12E-14	0,348	0,622	GMP_Granulocytes
RAB5C	-0,238149749	2,45E-18	3,26E-14	0,308	0,594	GMP_Granulocytes
STMN1	0,392570487	2,48E-18	3,29E-14	0,975	0,982	GMP_Granulocytes
NUDT10	-0,1085277	2,62E-18	3,49E-14	0,039	0,169	GMP_Granulocytes
NUDT19	-0,142034974	2,63E-18	3,49E-14	0,053	0,214	GMP_Granulocytes
PTGES2	-0,285616126	2,69E-18	3,58E-14	0,126	0,432	GMP_Granulocytes
CCDC167	-0,130214737	2,72E-18	3,62E-14	0,329	0,559	GMP_Granulocytes
CHMP4A	-0,084702819	2,81E-18	3,74E-14	0,444	0,678	GMP_Granulocytes
PLPP5	0,117842746	2,98E-18	3,96E-14	0,296	0,345	GMP_Granulocytes
BPTF	-0,169606092	3,29E-18	4,38E-14	0,447	0,689	GMP_Granulocytes
NSUN5	-0,103088101	3,53E-18	4,69E-14	0,294	0,515	GMP_Granulocytes
PLAGL1	-0,020759642	3,53E-18	4,70E-14	0,307	0,456	GMP_Granulocytes
MRPL41	-0,322101989	3,75E-18	5,00E-14	0,449	0,788	GMP_Granulocytes
DOCK10	-0,024614788	3,90E-18	5,19E-14	0,121	0,198	GMP_Granulocytes
MED10	-0,20496565	3,94E-18	5,24E-14	0,313	0,587	GMP_Granulocytes
AMFR	0,067504813	4,02E-18	5,34E-14	0,078	0,054	GMP_Granulocytes
KRT17	-0,08113923	4,14E-18	5,52E-14	0,008	0,085	GMP_Granulocytes
ACSF3	-0,209564312	4,15E-18	5,53E-14	0,165	0,413	GMP_Granulocytes
DRG1	-0,098768725	4,36E-18	5,80E-14	0,345	0,571	GMP_Granulocytes
EIF3L	0,134712352	4,38E-18	5,82E-14	0,922	0,98	GMP_Granulocytes
SCD5	-0,049412877	4,52E-18	6,01E-14	0,011	0,068	GMP_Granulocytes
IKBIP	0,091412932	4,62E-18	6,15E-14	0,373	0,467	GMP_Granulocytes
RASSF2	-0,229272143	4,75E-18	6,31E-14	0,102	0,339	GMP_Granulocytes
MGAT4A	-0,167321514	4,75E-18	6,32E-14	0,074	0,253	GMP_Granulocytes
LMF1	-0,118239415	4,75E-18	6,32E-14	0,069	0,226	GMP_Granulocytes
TMEM141	0,143426029	4,93E-18	6,56E-14	0,39	0,453	GMP_Granulocytes
TOX4	-0,183463539	5,25E-18	6,99E-14	0,213	0,459	GMP_Granulocytes
RITA1	-0,13239889	5,29E-18	7,04E-14	0,093	0,263	GMP_Granulocytes
NCBP2-AS2	-0,344667922	5,50E-18	7,32E-14	0,232	0,604	GMP_Granulocytes
UQCC3	-0,07729365	5,55E-18	7,38E-14	0,414	0,636	GMP_Granulocytes
CTCF	-0,054846713	5,68E-18	7,55E-14	0,22	0,362	GMP_Granulocytes
SFPQ	-0,687008471	5,78E-18	7,70E-14	0,617	0,935	GMP_Granulocytes
IRGQ	-0,134301889	6,19E-18	8,24E-14	0,044	0,191	GMP_Granulocytes
SBNO2	-0,124653614	6,20E-18	8,26E-14	0,027	0,162	GMP_Granulocytes
NOP10	-0,027885412	6,28E-18	8,35E-14	0,742	0,902	GMP_Granulocytes
MRPS18B	-0,121189656	6,37E-18	8,47E-14	0,373	0,616	GMP_Granulocytes
HNRNPD	-0,431722961	6,43E-18	8,55E-14	0,629	0,932	GMP_Granulocytes
RPLP1	0,266444639	6,47E-18	8,61E-14	1	1	GMP_Granulocytes
NR4A2	0,045261407	6,57E-18	8,75E-14	0,113	0,128	GMP_Granulocytes
ARPP21	0,02111767	6,86E-18	9,12E-14	0,014	0	GMP_Granulocytes
FZD2	-0,037862281	7,29E-18	9,70E-14	0,001	0,042	GMP_Granulocytes
MMEL1	-0,048649038	7,60E-18	1,01E-13	0,006	0,062	GMP_Granulocytes
IRS2	-0,280092185	7,86E-18	1,05E-13	0,168	0,454	GMP_Granulocytes
ERAP1	0,072830502	8,03E-18	1,07E-13	0,139	0,139	GMP_Granulocytes
APRT	-0,249593431	8,30E-18	1,10E-13	0,899	0,983	GMP_Granulocytes
IDH3G	-0,22093576	8,64E-18	1,15E-13	0,381	0,684	GMP_Granulocytes
CALN1	-0,180775256	8,71E-18	1,16E-13	0,072	0,264	GMP_Granulocytes
SNRNP70	-0,527141891	8,78E-18	1,17E-13	0,463	0,844	GMP_Granulocytes
OCLN	-0,126852285	9,19E-18	1,22E-13	0,09	0,265	GMP_Granulocytes
SEC11C	-0,025073771	9,20E-18	1,22E-13	0,593	0,793	GMP_Granulocytes
HOPX	-0,212681848	9,46E-18	1,26E-13	0,216	0,411	GMP_Granulocytes
TRIM24	-8,31E-05	9,78E-18	1,30E-13	0,253	0,366	GMP_Granulocytes
HTRA3	-0,12968174	9,86E-18	1,31E-13	0,035	0,177	GMP_Granulocytes
NDUFA8	-0,117775191	1,03E-17	1,37E-13	0,456	0,697	GMP_Granulocytes
CDH26	0,106968547	1,03E-17	1,37E-13	0,125	0,087	GMP_Granulocytes
SPATC1L	-0,230358432	1,11E-17	1,47E-13	0,122	0,386	GMP_Granulocytes
SDHA	0,063168062	1,12E-17	1,49E-13	0,314	0,414	GMP_Granulocytes
PDCD2	-0,640896789	1,16E-17	1,55E-13	0,325	0,792	GMP_Granulocytes
SLC39A1	-0,164639089	1,22E-17	1,62E-13	0,117	0,317	GMP_Granulocytes
KCNN4	-0,213625514	1,25E-17	1,67E-13	0,099	0,324	GMP_Granulocytes
H3F3B	0,371094429	1,28E-17	1,70E-13	0,979	0,993	GMP_Granulocytes
DENND3	-0,236318005	1,32E-17	1,76E-13	0,148	0,415	GMP_Granulocytes
PTTG1IP	-0,226060645	1,32E-17	1,76E-13	0,232	0,514	GMP_Granulocytes
B4GALT5	-0,238542162	1,35E-17	1,80E-13	0,223	0,519	GMP_Granulocytes
MAF1	-0,545750485	1,35E-17	1,80E-13	0,27	0,731	GMP_Granulocytes
NINJ1	-0,110051261	1,38E-17	1,83E-13	0,085	0,237	GMP_Granulocytes
NMI	-0,238006489	1,40E-17	1,87E-13	0,436	0,732	GMP_Granulocytes
POLR2L	0,572477872	1,42E-17	1,89E-13	0,862	0,905	GMP_Granulocytes
MFNG	-0,267560851	1,53E-17	2,03E-13	0,325	0,621	GMP_Granulocytes
SERPINB10	0,130408608	1,69E-17	2,24E-13	0,309	0,375	GMP_Granulocytes
NABP2	-0,163334601	1,77E-17	2,35E-13	0,176	0,396	GMP_Granulocytes
TUSC1	-0,256661899	1,78E-17	2,36E-13	0,087	0,356	GMP_Granulocytes
ZNF532	-0,047223938	1,78E-17	2,38E-13	0,002	0,051	GMP_Granulocytes
RAE1	-0,16565469	1,87E-17	2,49E-13	0,158	0,372	GMP_Granulocytes
BISPR	-0,075143492	1,89E-17	2,51E-13	0,03	0,128	GMP_Granulocytes
BAG3	-0,069836272	1,89E-17	2,52E-13	0,007	0,084	GMP_Granulocytes
NTHL1	-0,19108071	1,96E-17	2,60E-13	0,307	0,556	GMP_Granulocytes
ZCCHC17	-0,22201566	2,08E-17	2,76E-13	0,305	0,593	GMP_Granulocytes
SLC27A2	-0,190184793	2,13E-17	2,84E-13	0,095	0,309	GMP_Granulocytes
CD55	-0,253048753	2,18E-17	2,90E-13	0,157	0,44	GMP_Granulocytes
STT3A	-0,002786058	2,22E-17	2,96E-13	0,313	0,452	GMP_Granulocytes
CFAP20	0,122012652	2,23E-17	2,96E-13	0,299	0,335	GMP_Granulocytes
ADAMTSL4	-0,103414858	2,26E-17	3,00E-13	0,029	0,139	GMP_Granulocytes
ZFP36	-0,199028331	2,27E-17	3,02E-13	0,148	0,343	GMP_Granulocytes
TAF15	-0,375802984	2,29E-17	3,05E-13	0,375	0,741	GMP_Granulocytes
JAGN1	-0,183598739	2,34E-17	3,11E-13	0,366	0,653	GMP_Granulocytes
CDIPT	-0,226416268	2,36E-17	3,14E-13	0,13	0,392	GMP_Granulocytes
SHC1	-0,129661946	2,37E-17	3,16E-13	0,078	0,241	GMP_Granulocytes
SLITRK4	-0,094243655	2,38E-17	3,17E-13	0,029	0,127	GMP_Granulocytes
DAZAP2	-0,282305843	2,49E-17	3,32E-13	0,465	0,776	GMP_Granulocytes
NFKBIB	-0,107311783	2,49E-17	3,32E-13	0,089	0,249	GMP_Granulocytes
CD109	0,034889181	2,50E-17	3,33E-13	0,107	0,114	GMP_Granulocytes
SNHG12	-0,261522546	2,52E-17	3,35E-13	0,134	0,407	GMP_Granulocytes
ANKH	-0,108904564	2,57E-17	3,42E-13	0,034	0,161	GMP_Granulocytes
GCH1	0,055821073	2,69E-17	3,57E-13	0,058	0,035	GMP_Granulocytes
ZFAND5	-0,380132731	2,77E-17	3,69E-13	0,359	0,714	GMP_Granulocytes
ZEB2	-0,204685701	2,80E-17	3,72E-13	0,543	0,808	GMP_Granulocytes
VPS13C	-0,087857604	2,81E-17	3,74E-13	0,265	0,447	GMP_Granulocytes
AUP1	-0,250069458	2,88E-17	3,83E-13	0,441	0,731	GMP_Granulocytes
PRKCB	-0,294272475	3,16E-17	4,21E-13	0,25	0,562	GMP_Granulocytes
NT5DC2	-0,021140608	3,47E-17	4,61E-13	0,197	0,314	GMP_Granulocytes
PPP1R35	-0,429140294	3,55E-17	4,72E-13	0,137	0,527	GMP_Granulocytes
TMED9	-0,208067233	3,58E-17	4,77E-13	0,744	0,921	GMP_Granulocytes
NBEAL2	-0,195172101	3,69E-17	4,91E-13	0,047	0,242	GMP_Granulocytes
SRD5A3	-0,250089324	3,80E-17	5,05E-13	0,212	0,499	GMP_Granulocytes
PPIL3	0,167549134	3,80E-17	5,06E-13	0,233	0,205	GMP_Granulocytes
LPXN	-0,079375263	3,96E-17	5,27E-13	0,026	0,11	GMP_Granulocytes
PTPRE	-0,189420738	3,98E-17	5,30E-13	0,144	0,36	GMP_Granulocytes
ZNF692	-0,101559948	3,99E-17	5,31E-13	0,087	0,236	GMP_Granulocytes
TPGS2	0,016685503	4,11E-17	5,46E-13	0,348	0,481	GMP_Granulocytes
BRI3	-0,624181147	4,11E-17	5,46E-13	0,234	0,734	GMP_Granulocytes
UTP6	0,026060813	4,14E-17	5,50E-13	0,309	0,432	GMP_Granulocytes
SLC36A4	-0,35691459	4,26E-17	5,67E-13	0,201	0,551	GMP_Granulocytes
BOLA1	-0,103912647	4,30E-17	5,72E-13	0,111	0,282	GMP_Granulocytes
IL10RA	-0,083379094	4,34E-17	5,77E-13	0,01	0,092	GMP_Granulocytes
DHRS1	0,093655582	4,36E-17	5,81E-13	0,102	0,062	GMP_Granulocytes
UBE2Q1	-0,2217739	4,54E-17	6,04E-13	0,132	0,389	GMP_Granulocytes
RAB34	-0,213433084	4,55E-17	6,05E-13	0,43	0,709	GMP_Granulocytes
LEPROTL1	-0,106778815	4,66E-17	6,20E-13	0,324	0,564	GMP_Granulocytes
RGS14	-0,163278053	4,67E-17	6,21E-13	0,065	0,243	GMP_Granulocytes
DNAJA1	-0,397446126	4,68E-17	6,22E-13	0,572	0,853	GMP_Granulocytes
HPCAL1	-0,256592254	4,68E-17	6,23E-13	0,113	0,388	GMP_Granulocytes
NIT2	0,083145318	4,73E-17	6,29E-13	0,532	0,641	GMP_Granulocytes
MMP2	-0,070054668	4,73E-17	6,29E-13	0,018	0,106	GMP_Granulocytes
FN3KRP	-0,210217637	4,76E-17	6,33E-13	0,188	0,438	GMP_Granulocytes
LSM2	-0,154043046	4,80E-17	6,39E-13	0,739	0,912	GMP_Granulocytes
RPF2	-0,094627476	4,89E-17	6,50E-13	0,305	0,506	GMP_Granulocytes
FSCN1	-0,209903625	5,42E-17	7,21E-13	0,104	0,336	GMP_Granulocytes
CAPN1	-0,313714084	5,46E-17	7,27E-13	0,215	0,533	GMP_Granulocytes
RCCD1	-0,138312383	5,51E-17	7,33E-13	0,056	0,223	GMP_Granulocytes
RAN	-0,136883175	5,55E-17	7,39E-13	0,967	0,994	GMP_Granulocytes
CHMP2A	-0,195824631	5,65E-17	7,52E-13	0,569	0,819	GMP_Granulocytes
IL17RA	-0,262652663	5,94E-17	7,90E-13	0,136	0,406	GMP_Granulocytes
NOC4L	-0,169097804	6,00E-17	7,98E-13	0,157	0,374	GMP_Granulocytes
NT5C3B	-0,187243627	6,03E-17	8,02E-13	0,107	0,323	GMP_Granulocytes
SLC8B1	-0,171655723	6,99E-17	9,30E-13	0,065	0,256	GMP_Granulocytes
COLGALT1	-0,319226539	7,09E-17	9,44E-13	0,209	0,542	GMP_Granulocytes
SLC5A3	-0,193700562	7,31E-17	9,73E-13	0,094	0,305	GMP_Granulocytes
THOC3	0,073774338	7,34E-17	9,77E-13	0,308	0,382	GMP_Granulocytes
NEK3	-0,103572826	7,39E-17	9,84E-13	0,04	0,162	GMP_Granulocytes
FCGRT	0,200186454	7,53E-17	1,00E-12	0,235	0,178	GMP_Granulocytes
VGLL4	-0,274947173	7,60E-17	1,01E-12	0,193	0,501	GMP_Granulocytes
GSTP1	-0,202181672	7,60E-17	1,01E-12	0,993	1	GMP_Granulocytes
CCDC124	-0,132205603	7,70E-17	1,03E-12	0,362	0,609	GMP_Granulocytes
LSM10	-0,093538474	7,76E-17	1,03E-12	0,286	0,51	GMP_Granulocytes
ZFAND2A	-0,123983898	7,93E-17	1,06E-12	0,081	0,24	GMP_Granulocytes
AZIN1	-0,183104374	7,97E-17	1,06E-12	0,158	0,397	GMP_Granulocytes
HINT3	-0,165525085	8,23E-17	1,09E-12	0,077	0,26	GMP_Granulocytes
CHMP2B	-0,118605216	8,86E-17	1,18E-12	0,237	0,462	GMP_Granulocytes
HSPA13	0,040957898	9,05E-17	1,20E-12	0,153	0,193	GMP_Granulocytes
RNPS1	-0,152192101	9,34E-17	1,24E-12	0,569	0,817	GMP_Granulocytes
CSK	-0,19283595	9,63E-17	1,28E-12	0,189	0,441	GMP_Granulocytes
EMC6	-0,094300337	9,93E-17	1,32E-12	0,458	0,708	GMP_Granulocytes
PSMD14	-0,157555436	1,00E-16	1,34E-12	0,384	0,64	GMP_Granulocytes
RAB11FIP3	0,053118695	1,00E-16	1,34E-12	0,061	0,04	GMP_Granulocytes
MYDGF	-0,019055122	1,02E-16	1,36E-12	0,785	0,926	GMP_Granulocytes
ATP1A1	-0,311912666	1,04E-16	1,38E-12	0,298	0,653	GMP_Granulocytes
ABCE1	-0,038627085	1,06E-16	1,41E-12	0,381	0,56	GMP_Granulocytes
LINC00539	-0,072688001	1,07E-16	1,42E-12	0,06	0,168	GMP_Granulocytes
NAT8L	-0,056056847	1,07E-16	1,42E-12	0,005	0,063	GMP_Granulocytes
MIEN1	-0,054104702	1,07E-16	1,42E-12	0,305	0,511	GMP_Granulocytes
LETM1	-0,192472009	1,08E-16	1,43E-12	0,134	0,368	GMP_Granulocytes
LINC01003	-0,194366794	1,12E-16	1,50E-12	0,044	0,237	GMP_Granulocytes
NET1	-0,135173773	1,13E-16	1,50E-12	0,096	0,277	GMP_Granulocytes
TIGD1	-0,076450359	1,15E-16	1,53E-12	0,022	0,113	GMP_Granulocytes
ZNF43	0,034533258	1,19E-16	1,59E-12	0,129	0,157	GMP_Granulocytes
CAP1	-0,372010114	1,21E-16	1,61E-12	0,514	0,816	GMP_Granulocytes
STAP1	0,068906208	1,24E-16	1,65E-12	0,061	0,028	GMP_Granulocytes
SNX6	-0,283318288	1,28E-16	1,70E-12	0,298	0,614	GMP_Granulocytes
SIGMAR1	-0,220180615	1,36E-16	1,80E-12	0,14	0,381	GMP_Granulocytes
ENOSF1	-0,244208368	1,37E-16	1,83E-12	0,21	0,497	GMP_Granulocytes
B3GALT6	-0,019843788	1,49E-16	1,98E-12	0,113	0,195	GMP_Granulocytes
VAPA	-0,418375325	1,50E-16	2,00E-12	0,547	0,869	GMP_Granulocytes
BCL6	-0,104832147	1,60E-16	2,13E-12	0,025	0,133	GMP_Granulocytes
DHCR24	-0,063702993	1,63E-16	2,17E-12	0,024	0,098	GMP_Granulocytes
NDUFA10	0,003374192	1,65E-16	2,20E-12	0,512	0,697	GMP_Granulocytes
R3HCC1	-0,115363956	1,69E-16	2,25E-12	0,183	0,382	GMP_Granulocytes
NEURL1B	-0,125930439	1,71E-16	2,27E-12	0,063	0,209	GMP_Granulocytes
HACD3	-0,273583997	1,77E-16	2,36E-12	0,278	0,564	GMP_Granulocytes
TSPAN32	0,100898572	1,79E-16	2,38E-12	0,236	0,26	GMP_Granulocytes
ELP2	0,022405767	1,92E-16	2,56E-12	0,269	0,379	GMP_Granulocytes
IFNGR2	-0,054733975	1,93E-16	2,57E-12	0,179	0,322	GMP_Granulocytes
H1F0	-0,120871595	1,94E-16	2,58E-12	0,125	0,282	GMP_Granulocytes
TYSND1	-0,161584108	1,98E-16	2,64E-12	0,083	0,27	GMP_Granulocytes
PDLIM7	-0,073247525	2,05E-16	2,73E-12	0,083	0,205	GMP_Granulocytes
ARMC6	-0,096911774	2,05E-16	2,73E-12	0,176	0,356	GMP_Granulocytes
TTC37	0,048249894	2,06E-16	2,74E-12	0,255	0,342	GMP_Granulocytes
PRKAB1	-0,082401282	2,08E-16	2,77E-12	0,056	0,177	GMP_Granulocytes
CDC123	-0,227235573	2,19E-16	2,91E-12	0,461	0,733	GMP_Granulocytes
CHMP1B	-0,120601225	2,27E-16	3,01E-12	0,167	0,363	GMP_Granulocytes
IDH3A	-0,165246389	2,42E-16	3,22E-12	0,118	0,331	GMP_Granulocytes
PLOD2	-0,125208787	2,53E-16	3,37E-12	0,034	0,17	GMP_Granulocytes
PARP9	-0,184632962	2,53E-16	3,37E-12	0,09	0,292	GMP_Granulocytes
INF2	-0,106253726	2,59E-16	3,44E-12	0,053	0,188	GMP_Granulocytes
MANSC1	-0,077736226	2,61E-16	3,47E-12	0,013	0,1	GMP_Granulocytes
MYEF2	-0,148216817	2,63E-16	3,50E-12	0,038	0,187	GMP_Granulocytes
C11orf58	-0,262074448	2,67E-16	3,55E-12	0,669	0,91	GMP_Granulocytes
RFWD3	-0,144956989	2,70E-16	3,60E-12	0,118	0,309	GMP_Granulocytes
DECR1	-0,21767871	2,71E-16	3,61E-12	0,41	0,69	GMP_Granulocytes
DDX3X	-0,078293064	2,77E-16	3,69E-12	0,439	0,656	GMP_Granulocytes
YTHDF2	-0,29358342	2,79E-16	3,71E-12	0,43	0,739	GMP_Granulocytes
PODXL	-0,04618559	2,81E-16	3,73E-12	0,005	0,062	GMP_Granulocytes
HUWE1	-0,095127105	2,85E-16	3,79E-12	0,273	0,464	GMP_Granulocytes
RFNG	-0,005666451	2,85E-16	3,79E-12	0,11	0,174	GMP_Granulocytes
TNFRSF10B	-0,116285497	2,86E-16	3,80E-12	0,018	0,136	GMP_Granulocytes
NPM2	0,024681864	2,92E-16	3,88E-12	0,062	0,062	GMP_Granulocytes
RPL36	0,688402464	2,96E-16	3,94E-12	1	1	GMP_Granulocytes
RCN1	-0,318613626	3,00E-16	3,99E-12	0,266	0,606	GMP_Granulocytes
NIN	-0,065592857	3,07E-16	4,08E-12	0,254	0,422	GMP_Granulocytes
CD200	0,052230782	3,08E-16	4,10E-12	0,068	0,051	GMP_Granulocytes
TCIRG1	-0,19195295	3,14E-16	4,18E-12	0,065	0,265	GMP_Granulocytes
CHM	0,060501571	3,49E-16	4,64E-12	0,12	0,142	GMP_Granulocytes
SNX18	-0,166977191	3,61E-16	4,80E-12	0,06	0,239	GMP_Granulocytes
NRGN	0,026870478	3,61E-16	4,81E-12	0,072	0,071	GMP_Granulocytes
LLPH	-0,153731751	3,69E-16	4,91E-12	0,352	0,617	GMP_Granulocytes
SNRPG	0,209994976	3,82E-16	5,08E-12	0,886	0,949	GMP_Granulocytes
COMMD8	-0,139503985	3,82E-16	5,09E-12	0,41	0,671	GMP_Granulocytes
PIH1D1	-0,161412519	3,89E-16	5,18E-12	0,447	0,708	GMP_Granulocytes
HCLS1	-0,231172009	3,99E-16	5,31E-12	0,369	0,661	GMP_Granulocytes
RBM4	0,033641662	4,03E-16	5,36E-12	0,227	0,3	GMP_Granulocytes
THUMPD3-AS1	-0,166213942	4,14E-16	5,51E-12	0,245	0,474	GMP_Granulocytes
SETD7	-0,103918385	4,17E-16	5,54E-12	0,043	0,17	GMP_Granulocytes
DNAJC10	0,034770126	4,27E-16	5,68E-12	0,209	0,275	GMP_Granulocytes
VAV1	-0,18549453	4,33E-16	5,77E-12	0,115	0,338	GMP_Granulocytes
RPS2	-0,377648205	4,34E-16	5,78E-12	1	1	GMP_Granulocytes
MSH2	0,015843189	4,42E-16	5,88E-12	0,225	0,315	GMP_Granulocytes
ISCA1	-0,10627872	4,50E-16	5,99E-12	0,251	0,462	GMP_Granulocytes
ANXA3	-0,087033655	4,58E-16	6,09E-12	0,018	0,109	GMP_Granulocytes
NDUFB10	-0,333923568	4,73E-16	6,29E-12	0,785	0,962	GMP_Granulocytes
Sep-08	-0,06085886	4,82E-16	6,41E-12	0,006	0,073	GMP_Granulocytes
CREB5	-0,049349046	5,01E-16	6,67E-12	0,002	0,051	GMP_Granulocytes
AIF1L	0,094240326	5,09E-16	6,77E-12	0,084	0,038	GMP_Granulocytes
PARD3B	-0,054379003	5,19E-16	6,90E-12	0,003	0,059	GMP_Granulocytes
PRPS1	-0,189689399	5,19E-16	6,90E-12	0,215	0,464	GMP_Granulocytes
TOM1	-0,110463845	5,24E-16	6,97E-12	0,062	0,2	GMP_Granulocytes
RCSD1	-0,428887852	5,26E-16	7,01E-12	0,234	0,604	GMP_Granulocytes
SSR1	0,016530009	5,27E-16	7,01E-12	0,618	0,792	GMP_Granulocytes
NECAP1	-0,157122184	5,47E-16	7,27E-12	0,064	0,234	GMP_Granulocytes
ATP6V1E1	-0,085072195	5,50E-16	7,32E-12	0,265	0,474	GMP_Granulocytes
HDGF	-0,598839121	5,59E-16	7,44E-12	0,479	0,878	GMP_Granulocytes
TUBA1A	0,255967581	5,68E-16	7,56E-12	0,434	0,441	GMP_Granulocytes
RAB27B	-0,085118744	5,81E-16	7,73E-12	0,012	0,103	GMP_Granulocytes
EGR1	0,087936281	5,81E-16	7,74E-12	0,101	0,069	GMP_Granulocytes
TIMM17B	-0,059241202	5,84E-16	7,77E-12	0,309	0,519	GMP_Granulocytes
MSL1	-0,028470112	6,02E-16	8,01E-12	0,177	0,293	GMP_Granulocytes
FAAP20	-0,393516293	6,02E-16	8,01E-12	0,331	0,727	GMP_Granulocytes
IFITM1	-0,039838825	6,07E-16	8,08E-12	0,009	0,059	GMP_Granulocytes
SNF8	-0,023893351	6,16E-16	8,19E-12	0,464	0,651	GMP_Granulocytes
NOSIP	-0,020444885	6,26E-16	8,33E-12	0,404	0,604	GMP_Granulocytes
ZSCAN18	0,019176567	6,58E-16	8,76E-12	0,113	0,155	GMP_Granulocytes
PDK1	-0,179475827	6,67E-16	8,88E-12	0,072	0,274	GMP_Granulocytes
B3GNT2	-0,013254075	6,80E-16	9,04E-12	0,139	0,232	GMP_Granulocytes
NUCB2	-0,086100882	6,90E-16	9,19E-12	0,986	0,997	GMP_Granulocytes
YARS	-0,264909925	7,09E-16	9,43E-12	0,207	0,49	GMP_Granulocytes
POLR2G	0,020708622	7,11E-16	9,46E-12	0,592	0,768	GMP_Granulocytes
UBE2F	-0,066594767	7,21E-16	9,60E-12	0,095	0,218	GMP_Granulocytes
GRB2	-0,479599064	7,37E-16	9,81E-12	0,284	0,703	GMP_Granulocytes
KIF21A	-0,10938474	7,71E-16	1,03E-11	0,036	0,157	GMP_Granulocytes
RBPJ	-0,238753866	7,77E-16	1,03E-11	0,339	0,647	GMP_Granulocytes
PNISR	-0,198065113	7,78E-16	1,04E-11	0,638	0,881	GMP_Granulocytes
ATP1B3	-0,371562	7,81E-16	1,04E-11	0,56	0,869	GMP_Granulocytes
ISG15	0,013651393	7,89E-16	1,05E-11	0,345	0,524	GMP_Granulocytes
SLC39A3	-0,157012001	8,09E-16	1,08E-11	0,392	0,651	GMP_Granulocytes
RBM22	-0,239612062	8,15E-16	1,08E-11	0,243	0,525	GMP_Granulocytes
CFLAR	-0,299870681	8,20E-16	1,09E-11	0,302	0,625	GMP_Granulocytes
CHCHD1	-0,205796204	8,20E-16	1,09E-11	0,509	0,781	GMP_Granulocytes
C15orf61	-0,373262928	8,20E-16	1,09E-11	0,232	0,605	GMP_Granulocytes
SNRPD3	-0,311046355	8,28E-16	1,10E-11	0,774	0,949	GMP_Granulocytes
RPL41	0,594307967	8,41E-16	1,12E-11	1	1	GMP_Granulocytes
SLC25A6	0,273694476	8,54E-16	1,14E-11	0,981	0,992	GMP_Granulocytes
MSRB3	-0,407148567	8,55E-16	1,14E-11	0,358	0,735	GMP_Granulocytes
SLC38A5	-0,059489073	8,76E-16	1,17E-11	0,172	0,324	GMP_Granulocytes
MRPL46	-0,093259884	8,79E-16	1,17E-11	0,249	0,455	GMP_Granulocytes
PSMA1	-0,121987026	1,01E-15	1,34E-11	0,748	0,913	GMP_Granulocytes
HDHD3	-0,047676005	1,04E-15	1,38E-11	0,087	0,198	GMP_Granulocytes
CARHSP1	-0,198100337	1,04E-15	1,38E-11	0,262	0,51	GMP_Granulocytes
CRYL1	-0,203915075	1,05E-15	1,40E-11	0,217	0,466	GMP_Granulocytes
IMP4	-0,224029013	1,09E-15	1,45E-11	0,385	0,665	GMP_Granulocytes
RNF175	-0,053916019	1,10E-15	1,46E-11	0,004	0,058	GMP_Granulocytes
EAPP	-0,134591826	1,12E-15	1,49E-11	0,366	0,611	GMP_Granulocytes
CSNK1D	-0,223255888	1,13E-15	1,50E-11	0,16	0,419	GMP_Granulocytes
GFER	-0,183122791	1,16E-15	1,55E-11	0,077	0,287	GMP_Granulocytes
KMT2E-AS1	-0,062437036	1,17E-15	1,55E-11	0,022	0,094	GMP_Granulocytes
DDX5	-0,407944823	1,19E-15	1,59E-11	0,786	0,962	GMP_Granulocytes
ACACA	-0,130635105	1,20E-15	1,59E-11	0,085	0,257	GMP_Granulocytes
ATXN2L	-0,062772784	1,21E-15	1,62E-11	0,191	0,338	GMP_Granulocytes
DERA	0,016661876	1,24E-15	1,65E-11	0,238	0,322	GMP_Granulocytes
SLIRP	0,526971237	1,26E-15	1,68E-11	0,797	0,831	GMP_Granulocytes
SNRPF	0,030782769	1,29E-15	1,72E-11	0,929	0,978	GMP_Granulocytes
EPDR1	0,030262957	1,30E-15	1,72E-11	0,112	0,139	GMP_Granulocytes
SYCE1L	0,015606163	1,36E-15	1,81E-11	0,072	0,119	GMP_Granulocytes
BIN2	-0,270707865	1,41E-15	1,88E-11	0,206	0,484	GMP_Granulocytes
TBCC	-0,128717942	1,46E-15	1,94E-11	0,13	0,309	GMP_Granulocytes
DDRGK1	-0,196845499	1,47E-15	1,96E-11	0,305	0,582	GMP_Granulocytes
CCT8	-0,381875005	1,48E-15	1,97E-11	0,772	0,957	GMP_Granulocytes
NOC3L	0,000397585	1,50E-15	2,00E-11	0,216	0,306	GMP_Granulocytes
CPXM1	-0,117778186	1,51E-15	2,01E-11	0,243	0,453	GMP_Granulocytes
LBR	-0,325735009	1,56E-15	2,07E-11	0,379	0,734	GMP_Granulocytes
SV2A	0,078386	1,58E-15	2,11E-11	0,098	0,069	GMP_Granulocytes
MRPL27	-0,053261052	1,60E-15	2,13E-11	0,477	0,692	GMP_Granulocytes
WDR48	-0,161829016	1,62E-15	2,16E-11	0,123	0,335	GMP_Granulocytes
NIPSNAP3A	0,094647887	1,64E-15	2,18E-11	0,421	0,532	GMP_Granulocytes
LIN7A	-0,089932724	1,65E-15	2,19E-11	0,034	0,137	GMP_Granulocytes
NPM3	0,445676446	1,66E-15	2,21E-11	0,655	0,695	GMP_Granulocytes
LRG1	-0,12451916	1,70E-15	2,26E-11	0,048	0,189	GMP_Granulocytes
RPS17	3,397746762	1,71E-15	2,27E-11	0,924	0,791	GMP_Granulocytes
ZNF674-AS1	-0,056815133	1,78E-15	2,37E-11	0,016	0,085	GMP_Granulocytes
AURKAIP1	-0,198759651	1,80E-15	2,39E-11	0,711	0,915	GMP_Granulocytes
SLC30A5	-0,009280436	1,80E-15	2,40E-11	0,182	0,282	GMP_Granulocytes
TSNAX	-0,234270705	1,82E-15	2,43E-11	0,224	0,507	GMP_Granulocytes
BCL2A1	-0,10526808	1,83E-15	2,44E-11	0,041	0,16	GMP_Granulocytes
DAPP1	-0,150140429	1,85E-15	2,46E-11	0,072	0,234	GMP_Granulocytes
AKR1C3	0,104546612	1,85E-15	2,46E-11	0,243	0,272	GMP_Granulocytes
PNN	-0,590392006	1,86E-15	2,47E-11	0,532	0,87	GMP_Granulocytes
TNPO1	-0,30201026	1,87E-15	2,49E-11	0,225	0,542	GMP_Granulocytes
NLRP2	-0,051604725	1,91E-15	2,54E-11	0,039	0,117	GMP_Granulocytes
RANGAP1	-0,179716146	1,95E-15	2,60E-11	0,097	0,312	GMP_Granulocytes
VSTM4	-0,059532167	2,05E-15	2,73E-11	0,003	0,06	GMP_Granulocytes
PFKL	-0,386896435	2,09E-15	2,78E-11	0,348	0,691	GMP_Granulocytes
CD59	-0,037339089	2,10E-15	2,80E-11	0,42	0,641	GMP_Granulocytes
TNNT3	-0,058809038	2,12E-15	2,82E-11	0,025	0,101	GMP_Granulocytes
RRP7A	0,012316201	2,15E-15	2,86E-11	0,41	0,56	GMP_Granulocytes
FDX1	-0,237369715	2,22E-15	2,95E-11	0,27	0,58	GMP_Granulocytes
CPNE7	-0,068393327	2,23E-15	2,96E-11	0,007	0,077	GMP_Granulocytes
CFDP1	-0,206370728	2,25E-15	2,99E-11	0,363	0,643	GMP_Granulocytes
NOG	0,045600815	2,28E-15	3,03E-11	0,047	0,028	GMP_Granulocytes
C1orf109	-0,095633927	2,38E-15	3,16E-11	0,043	0,165	GMP_Granulocytes
MTA1	-0,087410667	2,40E-15	3,19E-11	0,147	0,286	GMP_Granulocytes
CYYR1	-0,142067653	2,44E-15	3,25E-11	0,059	0,222	GMP_Granulocytes
NSMCE4A	0,018329874	2,50E-15	3,33E-11	0,207	0,294	GMP_Granulocytes
DNTTIP2	-0,267127834	2,57E-15	3,42E-11	0,388	0,691	GMP_Granulocytes
SSR3	0,096686387	2,62E-15	3,48E-11	0,814	0,911	GMP_Granulocytes
SIPA1	-0,308497828	2,62E-15	3,48E-11	0,145	0,457	GMP_Granulocytes
ARRDC1	-0,221291506	2,62E-15	3,48E-11	0,257	0,528	GMP_Granulocytes
PCNP	-0,213218573	2,64E-15	3,52E-11	0,394	0,674	GMP_Granulocytes
PSTPIP1	-0,160190048	2,65E-15	3,53E-11	0,088	0,268	GMP_Granulocytes
CDC42SE2	-0,016418805	2,72E-15	3,62E-11	0,352	0,52	GMP_Granulocytes
CDC42SE1	-0,160816569	2,85E-15	3,79E-11	0,125	0,326	GMP_Granulocytes
ZBTB11	-0,23863793	2,89E-15	3,84E-11	0,105	0,352	GMP_Granulocytes
SGTA	-0,199982755	2,91E-15	3,88E-11	0,142	0,387	GMP_Granulocytes
HACD1	0,070891187	3,12E-15	4,15E-11	0,248	0,331	GMP_Granulocytes
TNFSF12	-0,054542061	3,19E-15	4,25E-11	0,003	0,06	GMP_Granulocytes
HLX	-0,196418764	3,31E-15	4,41E-11	0,09	0,288	GMP_Granulocytes
ERO1A	-0,05043382	3,34E-15	4,44E-11	0,226	0,365	GMP_Granulocytes
ITGB1	-0,31033648	3,40E-15	4,52E-11	0,236	0,547	GMP_Granulocytes
COMMD4	-0,201263159	3,46E-15	4,61E-11	0,311	0,574	GMP_Granulocytes
ATP2C1	-0,223597574	3,49E-15	4,64E-11	0,198	0,467	GMP_Granulocytes
METTL7A	-0,222157502	3,55E-15	4,73E-11	0,112	0,323	GMP_Granulocytes
RBM42	-0,225864079	3,58E-15	4,77E-11	0,242	0,519	GMP_Granulocytes
NFU1	-0,098258536	3,58E-15	4,77E-11	0,286	0,493	GMP_Granulocytes
ALPK1	-0,149919548	3,63E-15	4,83E-11	0,067	0,237	GMP_Granulocytes
PSMD4	-0,068548957	3,68E-15	4,90E-11	0,593	0,802	GMP_Granulocytes
PLD4	-0,261038958	3,78E-15	5,03E-11	0,16	0,407	GMP_Granulocytes
HOXB-AS3	-0,03854061	3,79E-15	5,04E-11	0,009	0,057	GMP_Granulocytes
S1PR4	-0,295405953	3,81E-15	5,06E-11	0,256	0,574	GMP_Granulocytes
MAPK12	-0,209894575	3,81E-15	5,07E-11	0,103	0,325	GMP_Granulocytes
PHF14	0,007382524	3,89E-15	5,17E-11	0,437	0,61	GMP_Granulocytes
PLXND1	-0,231008433	3,96E-15	5,27E-11	0,14	0,386	GMP_Granulocytes
ITGAE	-0,118946729	3,99E-15	5,30E-11	0,461	0,702	GMP_Granulocytes
SYT11	0,047556121	4,00E-15	5,32E-11	0,044	0,022	GMP_Granulocytes
NETO2	-0,094512075	4,00E-15	5,32E-11	0,022	0,133	GMP_Granulocytes
COA3	0,026134733	4,01E-15	5,34E-11	0,478	0,648	GMP_Granulocytes
NEGR1	0,065939406	4,03E-15	5,36E-11	0,07	0,042	GMP_Granulocytes
CPNE1	0,024874081	4,06E-15	5,40E-11	0,504	0,672	GMP_Granulocytes
CDH2	0,041939412	4,15E-15	5,52E-11	0,04	0,017	GMP_Granulocytes
SNRPB2	0,034264792	4,15E-15	5,52E-11	0,697	0,848	GMP_Granulocytes
ZNF518A	0,020433977	4,15E-15	5,52E-11	0,202	0,294	GMP_Granulocytes
RRP9	-0,129064338	4,24E-15	5,65E-11	0,196	0,397	GMP_Granulocytes
BCAS4	0,115640639	4,25E-15	5,65E-11	0,118	0,066	GMP_Granulocytes
MAN1A1	-0,070662451	4,29E-15	5,71E-11	0,308	0,495	GMP_Granulocytes
TSSC4	-0,18037423	4,33E-15	5,76E-11	0,267	0,528	GMP_Granulocytes
ASNA1	-0,1115048	4,34E-15	5,77E-11	0,323	0,548	GMP_Granulocytes
SMIM14	0,086062354	4,43E-15	5,89E-11	0,109	0,079	GMP_Granulocytes
ERP44	0,029766515	4,46E-15	5,94E-11	0,457	0,606	GMP_Granulocytes
FAS	-0,119999049	4,61E-15	6,13E-11	0,035	0,16	GMP_Granulocytes
SLFN11	0,014998258	4,67E-15	6,21E-11	0,185	0,258	GMP_Granulocytes
KPNA4	-0,282145089	4,79E-15	6,37E-11	0,177	0,475	GMP_Granulocytes
PAAF1	0,09946545	4,87E-15	6,48E-11	0,178	0,179	GMP_Granulocytes
LAMTOR4	-0,079827396	4,93E-15	6,57E-11	0,838	0,965	GMP_Granulocytes
SUCO	-0,074441126	4,97E-15	6,62E-11	0,204	0,369	GMP_Granulocytes
BZW1	-0,39916823	5,13E-15	6,82E-11	0,465	0,815	GMP_Granulocytes
RAB7B	0,069988874	5,19E-15	6,90E-11	0,115	0,097	GMP_Granulocytes
FLT3	-0,053095637	5,19E-15	6,91E-11	0,253	0,407	GMP_Granulocytes
RAB8A	-0,35421751	5,28E-15	7,02E-11	0,338	0,681	GMP_Granulocytes
GNG2	-0,116781383	5,39E-15	7,17E-11	0,042	0,173	GMP_Granulocytes
B9D2	-0,090621069	5,49E-15	7,31E-11	0,099	0,243	GMP_Granulocytes
DBNL	0,075086623	5,50E-15	7,32E-11	0,331	0,431	GMP_Granulocytes
LINC00926	-0,074819284	5,52E-15	7,34E-11	0,124	0,257	GMP_Granulocytes
GADD45GIP1	-0,578641994	5,58E-15	7,42E-11	0,586	0,942	GMP_Granulocytes
NOB1	0,092702723	5,60E-15	7,46E-11	0,363	0,444	GMP_Granulocytes
ALDH2	-0,229963094	5,77E-15	7,68E-11	0,127	0,372	GMP_Granulocytes
BLOC1S1	-0,023886858	5,92E-15	7,87E-11	0,604	0,794	GMP_Granulocytes
POP5	0,173359791	6,04E-15	8,04E-11	0,42	0,491	GMP_Granulocytes
HPGD	0,028044244	6,16E-15	8,20E-11	0,026	0,008	GMP_Granulocytes
WDR74	-0,122975313	6,40E-15	8,51E-11	0,292	0,512	GMP_Granulocytes
BACH1	-0,171743051	6,47E-15	8,61E-11	0,094	0,297	GMP_Granulocytes
MT-ATP8	-0,405211481	6,64E-15	8,83E-11	0,185	0,575	GMP_Granulocytes
ASB1	-0,095116871	6,64E-15	8,84E-11	0,069	0,201	GMP_Granulocytes
GPCPD1	-0,247725159	6,67E-15	8,87E-11	0,126	0,389	GMP_Granulocytes
ZNF524	-0,176672666	6,68E-15	8,89E-11	0,076	0,272	GMP_Granulocytes
CYB561	-0,131026518	6,87E-15	9,14E-11	0,048	0,195	GMP_Granulocytes
ATL3	-0,26958076	7,06E-15	9,39E-11	0,206	0,508	GMP_Granulocytes
POR	-0,148117935	7,32E-15	9,74E-11	0,076	0,249	GMP_Granulocytes
CHCHD10	-0,696798652	7,32E-15	9,74E-11	0,252	0,771	GMP_Granulocytes
SRGN	-0,090588241	7,49E-15	9,97E-11	1	0,999	GMP_Granulocytes
HENMT1	0,172757485	7,66E-15	1,02E-10	0,333	0,362	GMP_Granulocytes
RPS15A	0,47262639	7,67E-15	1,02E-10	1	1	GMP_Granulocytes
AP3B2	-0,037325845	7,85E-15	1,05E-10	0,001	0,04	GMP_Granulocytes
CCDC22	-0,160455734	8,07E-15	1,07E-10	0,121	0,318	GMP_Granulocytes
GTPBP4	-0,282798281	8,11E-15	1,08E-10	0,342	0,632	GMP_Granulocytes
HNRNPUL2	0,104279389	8,15E-15	1,08E-10	0,182	0,182	GMP_Granulocytes
COASY	-0,158025485	8,19E-15	1,09E-10	0,206	0,436	GMP_Granulocytes
EVA1C	-0,073140335	8,28E-15	1,10E-10	0,012	0,095	GMP_Granulocytes
KAT7	-0,169894653	8,37E-15	1,11E-10	0,118	0,325	GMP_Granulocytes
ANKRD39	-0,05639772	8,38E-15	1,12E-10	0,164	0,322	GMP_Granulocytes
RNH1	-0,254672548	8,41E-15	1,12E-10	0,373	0,661	GMP_Granulocytes
GLB1	0,015449277	8,48E-15	1,13E-10	0,204	0,282	GMP_Granulocytes
SCGB3A1	-0,072748825	8,60E-15	1,14E-10	0,016	0,094	GMP_Granulocytes
SPG21	-0,162370069	8,66E-15	1,15E-10	0,26	0,506	GMP_Granulocytes
PSMA4	0,054740901	8,70E-15	1,16E-10	0,876	0,957	GMP_Granulocytes
SLC22A16	-0,15125799	9,30E-15	1,24E-10	0,178	0,387	GMP_Granulocytes
NCOA4	-0,165659644	9,49E-15	1,26E-10	0,517	0,76	GMP_Granulocytes
KLHL35	-0,058453575	9,53E-15	1,27E-10	0,006	0,067	GMP_Granulocytes
GNPNAT1	-0,123577669	9,56E-15	1,27E-10	0,126	0,313	GMP_Granulocytes
PSMF1	-0,227752314	9,76E-15	1,30E-10	0,305	0,588	GMP_Granulocytes
RRAGD	-0,158507209	9,84E-15	1,31E-10	0,167	0,397	GMP_Granulocytes
KCNK5	-0,09960365	9,91E-15	1,32E-10	0,041	0,161	GMP_Granulocytes
BAZ2B	-0,027994422	1,00E-14	1,34E-10	0,205	0,313	GMP_Granulocytes
IFIH1	-0,161908812	1,01E-14	1,35E-10	0,066	0,24	GMP_Granulocytes
COQ10B	-0,122454703	1,03E-14	1,38E-10	0,089	0,255	GMP_Granulocytes
PSMA2	0,560963807	1,05E-14	1,40E-10	0,593	0,587	GMP_Granulocytes
OAT	-0,149453227	1,06E-14	1,41E-10	0,234	0,451	GMP_Granulocytes
N4BP1	0,011666119	1,07E-14	1,42E-10	0,095	0,128	GMP_Granulocytes
ANKS6	-0,096649235	1,07E-14	1,42E-10	0,027	0,135	GMP_Granulocytes
PICALM	-0,140209706	1,07E-14	1,43E-10	0,116	0,312	GMP_Granulocytes
GUK1	-0,397532188	1,12E-14	1,50E-10	0,516	0,864	GMP_Granulocytes
RHOG	-0,084452121	1,17E-14	1,55E-10	0,438	0,657	GMP_Granulocytes
NBEAL1	1,332218315	1,17E-14	1,56E-10	0,581	0,53	GMP_Granulocytes
BMPR1A	-0,040181913	1,19E-14	1,58E-10	0,001	0,044	GMP_Granulocytes
GLA	-0,223371396	1,19E-14	1,59E-10	0,303	0,573	GMP_Granulocytes
PRDX4	-0,181111019	1,21E-14	1,61E-10	0,616	0,826	GMP_Granulocytes
GSTK1	-0,069689135	1,26E-14	1,67E-10	0,65	0,845	GMP_Granulocytes
EPRS	-0,138416147	1,32E-14	1,75E-10	0,456	0,699	GMP_Granulocytes
COA7	-0,104258467	1,32E-14	1,76E-10	0,093	0,243	GMP_Granulocytes
GLUD1	-0,296566294	1,35E-14	1,80E-10	0,209	0,532	GMP_Granulocytes
NPRL3	-0,14311177	1,35E-14	1,80E-10	0,128	0,328	GMP_Granulocytes
MTHFD2	-0,18887896	1,37E-14	1,83E-10	0,238	0,484	GMP_Granulocytes
HERC2	0,006224566	1,37E-14	1,83E-10	0,199	0,284	GMP_Granulocytes
USO1	-0,033338117	1,38E-14	1,83E-10	0,286	0,429	GMP_Granulocytes
TMEM9	-0,173039487	1,41E-14	1,88E-10	0,235	0,487	GMP_Granulocytes
NIP7	0,10668262	1,42E-14	1,89E-10	0,254	0,281	GMP_Granulocytes
ACTR3	-0,48199406	1,45E-14	1,93E-10	0,506	0,868	GMP_Granulocytes
ERICH1	-0,153832242	1,52E-14	2,03E-10	0,22	0,441	GMP_Granulocytes
PTPN6	-0,183458805	1,60E-14	2,12E-10	0,329	0,595	GMP_Granulocytes
KAZN	-0,058370416	1,61E-14	2,14E-10	0,011	0,079	GMP_Granulocytes
GMPR2	0,018373377	1,63E-14	2,16E-10	0,337	0,442	GMP_Granulocytes
PARP12	-0,125519137	1,63E-14	2,16E-10	0,029	0,157	GMP_Granulocytes
ABCA5	-0,110883683	1,68E-14	2,24E-10	0,042	0,17	GMP_Granulocytes
VARS	0,008445311	1,69E-14	2,25E-10	0,162	0,23	GMP_Granulocytes
NAA60	-0,118000225	1,71E-14	2,28E-10	0,075	0,224	GMP_Granulocytes
RGS1	0,030875816	1,77E-14	2,35E-10	0,023	0,006	GMP_Granulocytes
HSPB1	0,801509903	1,77E-14	2,36E-10	0,865	0,848	GMP_Granulocytes
THOC5	-0,105606629	1,79E-14	2,38E-10	0,114	0,288	GMP_Granulocytes
TUSC2	-0,136316214	1,81E-14	2,41E-10	0,148	0,356	GMP_Granulocytes
PRPF40A	-0,494722421	1,83E-14	2,44E-10	0,584	0,908	GMP_Granulocytes
RPUSD4	0,044224481	1,88E-14	2,50E-10	0,159	0,212	GMP_Granulocytes
ARHGDIB	-0,190206755	1,92E-14	2,56E-10	0,929	0,992	GMP_Granulocytes
TGOLN2	-0,371520205	1,93E-14	2,57E-10	0,283	0,644	GMP_Granulocytes
AIMP1	-0,013425089	1,94E-14	2,57E-10	0,59	0,791	GMP_Granulocytes
GANAB	-0,318169394	1,94E-14	2,58E-10	0,352	0,682	GMP_Granulocytes
OAF	-0,150901442	1,98E-14	2,63E-10	0,104	0,294	GMP_Granulocytes
NUDT11	-0,078999098	1,99E-14	2,65E-10	0,028	0,124	GMP_Granulocytes
GINS2	-0,208136571	2,04E-14	2,72E-10	0,293	0,518	GMP_Granulocytes
SH3BP2	-0,133445801	2,05E-14	2,72E-10	0,05	0,193	GMP_Granulocytes
RPS27A	0,448496357	2,06E-14	2,74E-10	1	1	GMP_Granulocytes
RNASE2	-0,041961221	2,08E-14	2,77E-10	0,883	0,971	GMP_Granulocytes
CREB1	0,046223229	2,10E-14	2,79E-10	0,213	0,288	GMP_Granulocytes
PLAG1	-0,050783569	2,12E-14	2,82E-10	0,005	0,057	GMP_Granulocytes
THAP9-AS1	-0,122093048	2,15E-14	2,86E-10	0,093	0,254	GMP_Granulocytes
GPR108	-0,09790416	2,25E-14	2,99E-10	0,074	0,208	GMP_Granulocytes
HNRNPK	-0,035402661	2,26E-14	3,01E-10	0,817	0,944	GMP_Granulocytes
WDR13	0,070795647	2,29E-14	3,05E-10	0,254	0,323	GMP_Granulocytes
FAM13B	-0,033222999	2,34E-14	3,11E-10	0,153	0,255	GMP_Granulocytes
PIGH	-0,062574614	2,35E-14	3,12E-10	0,099	0,217	GMP_Granulocytes
MAPRE1	-0,258368758	2,36E-14	3,14E-10	0,262	0,553	GMP_Granulocytes
SEC31B	-0,094959861	2,36E-14	3,15E-10	0,032	0,142	GMP_Granulocytes
HNMT	-0,1435506	2,39E-14	3,18E-10	0,047	0,2	GMP_Granulocytes
SQSTM1	-0,297823589	2,42E-14	3,22E-10	0,252	0,577	GMP_Granulocytes
PGD	-0,126914156	2,50E-14	3,32E-10	0,301	0,524	GMP_Granulocytes
LIMD2	-0,130480818	2,51E-14	3,34E-10	0,439	0,667	GMP_Granulocytes
HSCB	-0,059825377	2,53E-14	3,37E-10	0,102	0,23	GMP_Granulocytes
ARPC4	-0,284975278	2,56E-14	3,41E-10	0,55	0,832	GMP_Granulocytes
NDUFS7	-0,016593946	2,59E-14	3,45E-10	0,68	0,862	GMP_Granulocytes
KATNB1	0,060985531	2,60E-14	3,46E-10	0,171	0,2	GMP_Granulocytes
TBL3	-0,10036025	2,61E-14	3,47E-10	0,133	0,306	GMP_Granulocytes
CLPTM1	-0,126785064	2,61E-14	3,48E-10	0,1	0,269	GMP_Granulocytes
RBM18	-0,107148915	2,66E-14	3,54E-10	0,096	0,26	GMP_Granulocytes
SLTM	-0,141614644	2,66E-14	3,54E-10	0,475	0,742	GMP_Granulocytes
ACTL6A	0,029870766	2,68E-14	3,56E-10	0,288	0,392	GMP_Granulocytes
ZNF100	0,025533479	2,68E-14	3,57E-10	0,086	0,098	GMP_Granulocytes
DOCK2	-0,055891143	2,72E-14	3,61E-10	0,244	0,398	GMP_Granulocytes
EIF2B2	-0,154486552	2,73E-14	3,63E-10	0,153	0,372	GMP_Granulocytes
MYC	0,320908431	2,78E-14	3,69E-10	0,636	0,644	GMP_Granulocytes
BCR	0,004638719	2,85E-14	3,79E-10	0,204	0,302	GMP_Granulocytes
MRPL48	0,016068412	2,87E-14	3,82E-10	0,331	0,486	GMP_Granulocytes
CEP170	-0,128888528	2,88E-14	3,84E-10	0,258	0,474	GMP_Granulocytes
B4GALT6	0,033431192	2,88E-14	3,84E-10	0,147	0,182	GMP_Granulocytes
TXN	0,18053869	2,99E-14	3,98E-10	0,979	0,995	GMP_Granulocytes
LAMTOR1	-0,189386235	3,00E-14	4,00E-10	0,731	0,915	GMP_Granulocytes
CCT6A	-0,423156508	3,04E-14	4,04E-10	0,597	0,874	GMP_Granulocytes
MCOLN1	-0,080780913	3,09E-14	4,11E-10	0,042	0,137	GMP_Granulocytes
IFT27	-0,11538953	3,12E-14	4,16E-10	0,202	0,398	GMP_Granulocytes
BNIP1	-0,115135431	3,13E-14	4,17E-10	0,084	0,242	GMP_Granulocytes
CHURC1	-0,069822108	3,19E-14	4,25E-10	0,28	0,469	GMP_Granulocytes
HIST1H2BN	-0,075043937	3,30E-14	4,39E-10	0,03	0,12	GMP_Granulocytes
CYTL1	-0,356213123	3,33E-14	4,43E-10	0,476	0,727	GMP_Granulocytes
COPB1	-0,035767922	3,35E-14	4,45E-10	0,299	0,463	GMP_Granulocytes
CSNK2A2	0,045821445	3,35E-14	4,46E-10	0,122	0,139	GMP_Granulocytes
TNIP1	-0,175641481	3,40E-14	4,52E-10	0,186	0,427	GMP_Granulocytes
DTD1	-0,31139689	3,41E-14	4,53E-10	0,307	0,624	GMP_Granulocytes
TMEM242	-0,112320462	3,42E-14	4,56E-10	0,159	0,337	GMP_Granulocytes
DCTD	-0,195134303	3,46E-14	4,61E-10	0,191	0,435	GMP_Granulocytes
TMED10	-0,005510459	3,56E-14	4,74E-10	0,694	0,859	GMP_Granulocytes
RPAP3	0,04879004	3,57E-14	4,75E-10	0,151	0,182	GMP_Granulocytes
NUP210	-0,337374309	3,57E-14	4,75E-10	0,258	0,6	GMP_Granulocytes
LTBP3	-0,209029213	3,71E-14	4,93E-10	0,082	0,311	GMP_Granulocytes
FNDC3A	-0,049389503	3,74E-14	4,97E-10	0,19	0,331	GMP_Granulocytes
MECOM	0,034950684	3,80E-14	5,06E-10	0,025	0,005	GMP_Granulocytes
FAM174B	-0,05589651	3,93E-14	5,23E-10	0,016	0,088	GMP_Granulocytes
HBP1	-0,118240227	3,99E-14	5,31E-10	0,067	0,21	GMP_Granulocytes
SOD2	-0,162774975	4,05E-14	5,38E-10	0,181	0,39	GMP_Granulocytes
KLHDC7B	-0,07205698	4,17E-14	5,55E-10	0,012	0,086	GMP_Granulocytes
PSMG1	-0,149529531	4,20E-14	5,60E-10	0,499	0,739	GMP_Granulocytes
HIST1H2AL	-0,069404954	4,33E-14	5,76E-10	0,008	0,078	GMP_Granulocytes
CHMP6	-0,101124931	4,49E-14	5,97E-10	0,133	0,294	GMP_Granulocytes
TFB1M	-0,099213149	4,60E-14	6,12E-10	0,132	0,295	GMP_Granulocytes
EI24	-0,329644227	4,81E-14	6,40E-10	0,321	0,661	GMP_Granulocytes
GALNT11	-0,134272824	4,87E-14	6,48E-10	0,075	0,243	GMP_Granulocytes
RAC2	-0,31878085	4,91E-14	6,54E-10	0,661	0,905	GMP_Granulocytes
THAP11	0,0068839	4,99E-14	6,64E-10	0,129	0,179	GMP_Granulocytes
RAB5A	-0,114247196	5,03E-14	6,69E-10	0,116	0,293	GMP_Granulocytes
MAP2K6	0,039319414	5,07E-14	6,74E-10	0,042	0,017	GMP_Granulocytes
SAP30BP	-0,111679494	5,28E-14	7,03E-10	0,192	0,377	GMP_Granulocytes
ZNF75D	0,029043138	5,31E-14	7,07E-10	0,021	0,002	GMP_Granulocytes
RPF1	-0,081672803	5,33E-14	7,10E-10	0,231	0,416	GMP_Granulocytes
COMMD9	-0,16812178	5,41E-14	7,19E-10	0,389	0,653	GMP_Granulocytes
NUDT2	0,118365444	5,90E-14	7,85E-10	0,228	0,24	GMP_Granulocytes
GAREM2	-0,048318568	5,91E-14	7,86E-10	0,004	0,056	GMP_Granulocytes
RINL	-0,084094692	5,91E-14	7,87E-10	0,045	0,161	GMP_Granulocytes
MRPL36	-0,186839274	5,91E-14	7,87E-10	0,487	0,751	GMP_Granulocytes
ABRACL	0,225508391	5,96E-14	7,94E-10	0,825	0,898	GMP_Granulocytes
PSMD11	-0,233046142	5,98E-14	7,96E-10	0,382	0,681	GMP_Granulocytes
UBTF	-0,094376104	6,00E-14	7,98E-10	0,274	0,463	GMP_Granulocytes
UTP18	-0,146448108	6,10E-14	8,12E-10	0,344	0,602	GMP_Granulocytes
LSM4	-0,243893014	6,15E-14	8,18E-10	0,653	0,887	GMP_Granulocytes
ZC3H15	-0,260857854	6,16E-14	8,19E-10	0,612	0,862	GMP_Granulocytes
ACIN1	-0,109952899	6,25E-14	8,32E-10	0,31	0,537	GMP_Granulocytes
SHANK3	0,014383456	6,38E-14	8,49E-10	0,022	0,011	GMP_Granulocytes
FYN	-0,135992883	6,42E-14	8,54E-10	0,069	0,235	GMP_Granulocytes
UQCRC1	-0,133098292	6,43E-14	8,56E-10	0,602	0,811	GMP_Granulocytes
SEMA4A	0,076611901	6,59E-14	8,77E-10	0,087	0,058	GMP_Granulocytes
NCLN	-0,258894143	6,60E-14	8,78E-10	0,175	0,463	GMP_Granulocytes
CCDC149	-0,127008243	6,60E-14	8,78E-10	0,028	0,157	GMP_Granulocytes
TERF1	-0,120535533	6,68E-14	8,89E-10	0,267	0,483	GMP_Granulocytes
SARNP	-0,05827706	6,69E-14	8,90E-10	0,073	0,182	GMP_Granulocytes
ACTA2	-0,131990757	6,90E-14	9,18E-10	0,046	0,179	GMP_Granulocytes
ZNF334	0,025651019	6,93E-14	9,22E-10	0,026	0,013	GMP_Granulocytes
POP7	-0,111429633	6,96E-14	9,26E-10	0,326	0,541	GMP_Granulocytes
GMPS	-0,36960412	6,98E-14	9,28E-10	0,386	0,73	GMP_Granulocytes
FGFR1OP2	-0,071174135	7,08E-14	9,42E-10	0,29	0,483	GMP_Granulocytes
DDX21	-0,366949848	7,09E-14	9,44E-10	0,602	0,854	GMP_Granulocytes
C11orf71	-0,07520698	7,09E-14	9,44E-10	0,088	0,209	GMP_Granulocytes
BIRC6	-0,03271553	7,21E-14	9,60E-10	0,256	0,401	GMP_Granulocytes
HTRA2	-0,171911963	7,27E-14	9,67E-10	0,194	0,418	GMP_Granulocytes
XPOT	-0,061302668	7,43E-14	9,89E-10	0,275	0,46	GMP_Granulocytes
CCDC12	-0,113629315	7,59E-14	1,01E-09	0,428	0,67	GMP_Granulocytes
CAND1	-0,077771935	7,67E-14	1,02E-09	0,262	0,447	GMP_Granulocytes
SLC16A9	-0,057960471	7,91E-14	1,05E-09	0,006	0,07	GMP_Granulocytes
TMX4	-0,115050082	7,94E-14	1,06E-09	0,282	0,499	GMP_Granulocytes
RPS3	0,210839864	8,04E-14	1,07E-09	1	1	GMP_Granulocytes
NUP93	0,098016426	8,08E-14	1,08E-09	0,239	0,28	GMP_Granulocytes
C1D	-0,179580484	8,10E-14	1,08E-09	0,335	0,603	GMP_Granulocytes
NDUFB9	0,265210637	8,22E-14	1,09E-09	0,868	0,932	GMP_Granulocytes
HNRNPH2	-0,043447012	8,30E-14	1,10E-09	0,235	0,407	GMP_Granulocytes
FAM96B	0,202086027	8,54E-14	1,14E-09	0,575	0,666	GMP_Granulocytes
PTPRC	-0,392504333	8,56E-14	1,14E-09	0,228	0,574	GMP_Granulocytes
TXNL4B	-0,098457453	8,80E-14	1,17E-09	0,056	0,179	GMP_Granulocytes
ZC3H8	-0,181746963	8,92E-14	1,19E-09	0,137	0,348	GMP_Granulocytes
NDUFAF1	-0,066147598	9,22E-14	1,23E-09	0,149	0,298	GMP_Granulocytes
PSAP	-0,111400532	9,42E-14	1,25E-09	0,436	0,665	GMP_Granulocytes
SGK3	-0,070932844	9,51E-14	1,26E-09	0,257	0,412	GMP_Granulocytes
ZNF32	-0,146486796	9,70E-14	1,29E-09	0,185	0,397	GMP_Granulocytes
MED30	-0,123059014	9,84E-14	1,31E-09	0,32	0,559	GMP_Granulocytes
DNASE2	-0,082131477	9,85E-14	1,31E-09	0,037	0,139	GMP_Granulocytes
VDAC2	-0,249662797	1,00E-13	1,34E-09	0,675	0,888	GMP_Granulocytes
HNRNPL	-0,023055004	1,02E-13	1,36E-09	0,272	0,421	GMP_Granulocytes
SVOPL	0,055002069	1,03E-13	1,37E-09	0,039	0,007	GMP_Granulocytes
MCL1	-0,226816624	1,05E-13	1,39E-09	0,516	0,78	GMP_Granulocytes
CXXC1	-0,138385679	1,06E-13	1,41E-09	0,205	0,411	GMP_Granulocytes
FAM89B	-0,230408184	1,08E-13	1,43E-09	0,099	0,352	GMP_Granulocytes
EIF3J	-0,136749603	1,11E-13	1,48E-09	0,397	0,64	GMP_Granulocytes
CYB561A3	-0,188874536	1,12E-13	1,49E-09	0,113	0,326	GMP_Granulocytes
SLC25A19	-0,114534977	1,13E-13	1,50E-09	0,173	0,357	GMP_Granulocytes
SLK	-0,059849913	1,14E-13	1,52E-09	0,206	0,348	GMP_Granulocytes
U2AF1	-0,003747525	1,16E-13	1,54E-09	0,06	0,103	GMP_Granulocytes
TOR4A	-0,077836907	1,17E-13	1,56E-09	0,022	0,112	GMP_Granulocytes
WDR18	0,081532874	1,19E-13	1,58E-09	0,379	0,494	GMP_Granulocytes
SLC39A6	-0,15066312	1,22E-13	1,63E-09	0,095	0,282	GMP_Granulocytes
IARS	-0,110778135	1,22E-13	1,63E-09	0,28	0,489	GMP_Granulocytes
MED15	-0,156403031	1,27E-13	1,70E-09	0,104	0,294	GMP_Granulocytes
ACTN1	-0,409473297	1,39E-13	1,84E-09	0,429	0,794	GMP_Granulocytes
SSU72	-0,469378543	1,42E-13	1,89E-09	0,503	0,861	GMP_Granulocytes
CLDND2	-0,010772051	1,44E-13	1,92E-09	0,037	0,08	GMP_Granulocytes
YOD1	-0,099940059	1,45E-13	1,92E-09	0,036	0,147	GMP_Granulocytes
MRPS21	0,24939415	1,47E-13	1,95E-09	0,834	0,919	GMP_Granulocytes
POLDIP3	-0,146727673	1,50E-13	2,00E-09	0,114	0,315	GMP_Granulocytes
ARPC5	-0,418768812	1,51E-13	2,01E-09	0,623	0,894	GMP_Granulocytes
LYN	-0,253851525	1,52E-13	2,02E-09	0,16	0,436	GMP_Granulocytes
SLCO3A1	-0,200173996	1,52E-13	2,03E-09	0,09	0,298	GMP_Granulocytes
AGMAT	-0,071953325	1,53E-13	2,04E-09	0,014	0,095	GMP_Granulocytes
BACH2	0,02697828	1,56E-13	2,08E-09	0,019	0,002	GMP_Granulocytes
ZNF467	-0,073495931	1,60E-13	2,12E-09	0,008	0,077	GMP_Granulocytes
NDUFB3	0,292592581	1,60E-13	2,13E-09	0,741	0,809	GMP_Granulocytes
RASGRP3	0,055879842	1,61E-13	2,15E-09	0,09	0,084	GMP_Granulocytes
MLF2	-0,15760422	1,62E-13	2,16E-09	0,35	0,59	GMP_Granulocytes
SDHAF1	-0,18329903	1,64E-13	2,18E-09	0,077	0,287	GMP_Granulocytes
RNF10	-0,260159331	1,66E-13	2,22E-09	0,196	0,496	GMP_Granulocytes
ATG101	-0,096990064	1,68E-13	2,24E-09	0,159	0,328	GMP_Granulocytes
MUM1	0,021012351	1,70E-13	2,27E-09	0,165	0,227	GMP_Granulocytes
COPB2	-0,119665707	1,71E-13	2,28E-09	0,318	0,548	GMP_Granulocytes
KATNAL2	-0,071871901	1,72E-13	2,28E-09	0,015	0,095	GMP_Granulocytes
TBRG4	-0,1811233	1,72E-13	2,29E-09	0,2	0,44	GMP_Granulocytes
OGT	-0,037377963	1,78E-13	2,37E-09	0,226	0,364	GMP_Granulocytes
FNBP4	-0,184038054	1,82E-13	2,42E-09	0,274	0,533	GMP_Granulocytes
TSPAN5	-0,138964423	1,82E-13	2,42E-09	0,045	0,201	GMP_Granulocytes
SKA3	-0,108599396	1,83E-13	2,43E-09	0,102	0,244	GMP_Granulocytes
COX6A1	0,289291987	1,84E-13	2,44E-09	0,907	0,964	GMP_Granulocytes
FBXO9	-0,238403613	1,88E-13	2,50E-09	0,163	0,426	GMP_Granulocytes
MSH6	-0,136968654	1,89E-13	2,52E-09	0,34	0,575	GMP_Granulocytes
ROMO1	0,60426075	1,91E-13	2,55E-09	0,665	0,611	GMP_Granulocytes
TOMM7	0,123952047	1,92E-13	2,55E-09	0,972	0,994	GMP_Granulocytes
APOL1	-0,085482366	1,93E-13	2,57E-09	0,029	0,131	GMP_Granulocytes
TRAP1	-0,334509996	1,96E-13	2,61E-09	0,247	0,589	GMP_Granulocytes
DENND6B	-0,097434515	1,97E-13	2,62E-09	0,083	0,21	GMP_Granulocytes
PPP2R2A	-0,196834184	1,97E-13	2,62E-09	0,181	0,424	GMP_Granulocytes
TNS3	-0,125030102	1,98E-13	2,63E-09	0,049	0,192	GMP_Granulocytes
LINC00467	-0,088084506	2,01E-13	2,67E-09	0,068	0,184	GMP_Granulocytes
CPSF6	-0,223400362	2,02E-13	2,69E-09	0,335	0,622	GMP_Granulocytes
FAM43A	0,019230441	2,02E-13	2,69E-09	0,024	0,013	GMP_Granulocytes
MAPKAPK5-AS1	-0,148234739	2,03E-13	2,70E-09	0,17	0,387	GMP_Granulocytes
TRGC1	0,045784728	2,05E-13	2,73E-09	0,186	0,233	GMP_Granulocytes
FAM122C	0,024725952	2,11E-13	2,81E-09	0,021	0,005	GMP_Granulocytes
RNF212	-0,042156424	2,16E-13	2,88E-09	0,005	0,05	GMP_Granulocytes
NUP88	-0,202638098	2,19E-13	2,91E-09	0,181	0,428	GMP_Granulocytes
MMD	-0,081418968	2,20E-13	2,92E-09	0,039	0,148	GMP_Granulocytes
CHPT1	-0,439671674	2,20E-13	2,93E-09	0,213	0,627	GMP_Granulocytes
TNIP2	-0,208934204	2,29E-13	3,04E-09	0,06	0,268	GMP_Granulocytes
CCNY	-0,032608767	2,29E-13	3,05E-09	0,232	0,378	GMP_Granulocytes
ATF5	0,024052883	2,30E-13	3,06E-09	0,074	0,097	GMP_Granulocytes
RIOK1	-0,25451558	2,32E-13	3,08E-09	0,22	0,508	GMP_Granulocytes
AKT2	-0,167977714	2,32E-13	3,09E-09	0,129	0,338	GMP_Granulocytes
CCDC58	0,030861605	2,34E-13	3,12E-09	0,241	0,349	GMP_Granulocytes
MRPL49	-0,111144964	2,35E-13	3,12E-09	0,078	0,224	GMP_Granulocytes
ANKRD17	-0,116418054	2,39E-13	3,18E-09	0,255	0,458	GMP_Granulocytes
ZCCHC8	-0,183795984	2,39E-13	3,19E-09	0,102	0,319	GMP_Granulocytes
NDUFA9	-0,064868305	2,40E-13	3,19E-09	0,385	0,597	GMP_Granulocytes
PLXNB2	-0,157327755	2,40E-13	3,20E-09	0,065	0,223	GMP_Granulocytes
MRPS34	-0,508490686	2,42E-13	3,22E-09	0,503	0,877	GMP_Granulocytes
BEND6	0,029127408	2,42E-13	3,22E-09	0,063	0,067	GMP_Granulocytes
ABCF1	-0,185523885	2,43E-13	3,23E-09	0,276	0,544	GMP_Granulocytes
TMEM8A	-0,135232674	2,44E-13	3,25E-09	0,053	0,208	GMP_Granulocytes
VDAC3	-0,171014064	2,49E-13	3,31E-09	0,67	0,874	GMP_Granulocytes
CPQ	-0,116044622	2,52E-13	3,35E-09	0,074	0,228	GMP_Granulocytes
CLIP4	-0,124879086	2,55E-13	3,40E-09	0,044	0,179	GMP_Granulocytes
CDCA5	-0,164695268	2,57E-13	3,42E-09	0,09	0,249	GMP_Granulocytes
PPP5C	-0,062552711	2,61E-13	3,47E-09	0,113	0,246	GMP_Granulocytes
PLK2	-0,051089845	2,63E-13	3,49E-09	0,004	0,053	GMP_Granulocytes
DERL2	-0,110030655	2,67E-13	3,55E-09	0,275	0,481	GMP_Granulocytes
BLM	-0,183707873	2,72E-13	3,62E-09	0,112	0,318	GMP_Granulocytes
GSTO2	0,034060657	2,80E-13	3,72E-09	0,03	0,008	GMP_Granulocytes
ZMYM2	-0,023229881	2,84E-13	3,77E-09	0,203	0,312	GMP_Granulocytes
RAB29	-0,095689396	2,84E-13	3,78E-09	0,046	0,154	GMP_Granulocytes
TCTEX1D1	-0,099146603	2,85E-13	3,79E-09	0,088	0,244	GMP_Granulocytes
ACSL5	-0,184243511	2,86E-13	3,81E-09	0,129	0,352	GMP_Granulocytes
RBPMS	-0,088944176	2,87E-13	3,82E-09	0,025	0,125	GMP_Granulocytes
DPP3	-0,165677965	2,90E-13	3,86E-09	0,147	0,364	GMP_Granulocytes
PTGER2	0,014168067	2,95E-13	3,93E-09	0,2	0,275	GMP_Granulocytes
GNB4	-0,14013008	3,02E-13	4,02E-09	0,274	0,504	GMP_Granulocytes
ID1	-0,095954871	3,04E-13	4,05E-09	0,025	0,13	GMP_Granulocytes
EIF2B5	-0,140820483	3,05E-13	4,05E-09	0,227	0,454	GMP_Granulocytes
C3orf80	-0,17589906	3,05E-13	4,06E-09	0,071	0,267	GMP_Granulocytes
ASPSCR1	-0,098362658	3,07E-13	4,08E-09	0,163	0,335	GMP_Granulocytes
TMED4	-0,209089873	3,07E-13	4,09E-09	0,311	0,594	GMP_Granulocytes
FAM20C	-0,0387891	3,08E-13	4,10E-09	0,007	0,054	GMP_Granulocytes
SLC25A29	-0,162767847	3,08E-13	4,10E-09	0,214	0,441	GMP_Granulocytes
PDE3B	0,026639209	3,11E-13	4,13E-09	0,065	0,062	GMP_Granulocytes
MT-ND4L	-0,389684791	3,12E-13	4,15E-09	0,629	0,923	GMP_Granulocytes
SUGT1	-0,223151548	3,23E-13	4,30E-09	0,381	0,664	GMP_Granulocytes
TARBP2	-0,104353984	3,26E-13	4,34E-09	0,114	0,27	GMP_Granulocytes
URM1	-0,055252041	3,35E-13	4,46E-09	0,289	0,48	GMP_Granulocytes
PRPSAP1	-0,200510239	3,38E-13	4,50E-09	0,144	0,386	GMP_Granulocytes
EMID1	-0,070950189	3,44E-13	4,58E-09	0,208	0,374	GMP_Granulocytes
ITFG1	0,0778513	3,48E-13	4,63E-09	0,146	0,139	GMP_Granulocytes
KCNAB2	-0,326757445	3,52E-13	4,69E-09	0,383	0,726	GMP_Granulocytes
PRPF6	0,089156159	3,59E-13	4,78E-09	0,375	0,473	GMP_Granulocytes
EXOSC2	-0,157993911	3,61E-13	4,80E-09	0,172	0,382	GMP_Granulocytes
PCIF1	-0,034207109	3,64E-13	4,84E-09	0,111	0,217	GMP_Granulocytes
FAM111A	-0,283944756	3,68E-13	4,90E-09	0,233	0,524	GMP_Granulocytes
TRIAP1	0,065831632	3,71E-13	4,93E-09	0,378	0,52	GMP_Granulocytes
SEC23B	-0,021372674	3,77E-13	5,02E-09	0,183	0,306	GMP_Granulocytes
CDCA4	-0,105942579	3,98E-13	5,30E-09	0,165	0,335	GMP_Granulocytes
RPS6KA3	-0,000685826	3,98E-13	5,30E-09	0,161	0,241	GMP_Granulocytes
RSBN1	-0,179940374	4,05E-13	5,39E-09	0,182	0,419	GMP_Granulocytes
FOXP1	0,522418633	4,34E-13	5,77E-09	0,621	0,608	GMP_Granulocytes
BTN3A2	-0,068832436	4,42E-13	5,88E-09	0,164	0,323	GMP_Granulocytes
PRPF38B	-0,353898294	4,47E-13	5,95E-09	0,406	0,742	GMP_Granulocytes
SLAIN2	-0,156439401	4,63E-13	6,16E-09	0,074	0,251	GMP_Granulocytes
EBNA1BP2	-0,282309618	4,68E-13	6,23E-09	0,53	0,807	GMP_Granulocytes
TIPRL	-0,216491953	4,72E-13	6,27E-09	0,337	0,617	GMP_Granulocytes
CHCHD3	-0,248167001	4,73E-13	6,30E-09	0,391	0,686	GMP_Granulocytes
MPG	-0,394149127	4,76E-13	6,33E-09	0,481	0,805	GMP_Granulocytes
NISCH	-0,126477011	4,77E-13	6,35E-09	0,096	0,259	GMP_Granulocytes
GAR1	-0,139171254	4,96E-13	6,59E-09	0,445	0,688	GMP_Granulocytes
MTHFD2L	-0,096911956	4,97E-13	6,62E-09	0,253	0,459	GMP_Granulocytes
RNF166	-0,177052062	5,04E-13	6,70E-09	0,079	0,277	GMP_Granulocytes
UXS1	-0,02104936	5,04E-13	6,70E-09	0,191	0,317	GMP_Granulocytes
RAB3D	-0,190435615	5,07E-13	6,75E-09	0,155	0,389	GMP_Granulocytes
SYK	-0,227990785	5,08E-13	6,76E-09	0,299	0,583	GMP_Granulocytes
HAUS2	-0,154093133	5,16E-13	6,87E-09	0,144	0,351	GMP_Granulocytes
ADAM10	-0,031950092	5,19E-13	6,90E-09	0,221	0,387	GMP_Granulocytes
SETD6	0,051018218	5,25E-13	6,99E-09	0,068	0,057	GMP_Granulocytes
ACOT9	-0,113378264	5,30E-13	7,05E-09	0,107	0,267	GMP_Granulocytes
PURA	-0,185076645	5,34E-13	7,11E-09	0,11	0,326	GMP_Granulocytes
NRROS	0,074786264	5,38E-13	7,16E-09	0,132	0,12	GMP_Granulocytes
PSMC4	-0,195756738	5,59E-13	7,43E-09	0,359	0,626	GMP_Granulocytes
TXNDC9	-0,065677505	5,59E-13	7,44E-09	0,284	0,482	GMP_Granulocytes
CETN2	0,228969976	5,70E-13	7,58E-09	0,299	0,286	GMP_Granulocytes
SNX2	-0,236927258	5,70E-13	7,59E-09	0,384	0,681	GMP_Granulocytes
ADAMTS2	-0,037411105	5,83E-13	7,76E-09	0,004	0,042	GMP_Granulocytes
MRPS6	-0,089847559	5,92E-13	7,87E-09	0,437	0,658	GMP_Granulocytes
CEBPG	-0,106140832	5,95E-13	7,92E-09	0,189	0,38	GMP_Granulocytes
UBXN6	-0,131447065	6,00E-13	7,99E-09	0,116	0,294	GMP_Granulocytes
TMEM179B	0,068725222	6,24E-13	8,30E-09	0,34	0,463	GMP_Granulocytes
HSPB11	0,032179134	6,24E-13	8,30E-09	0,597	0,764	GMP_Granulocytes
NME8	-0,057852981	6,45E-13	8,58E-09	0,01	0,077	GMP_Granulocytes
ORMDL1	-0,311994941	6,73E-13	8,95E-09	0,437	0,765	GMP_Granulocytes
ANXA11	-0,386288591	6,87E-13	9,14E-09	0,33	0,689	GMP_Granulocytes
BRD2	-0,112880823	7,01E-13	9,33E-09	0,344	0,562	GMP_Granulocytes
SMN2	-0,011163533	7,03E-13	9,35E-09	0,011	0,031	GMP_Granulocytes
PLTP	0,049455471	7,13E-13	9,49E-09	0,167	0,204	GMP_Granulocytes
SKAP2	-0,340381447	7,29E-13	9,70E-09	0,363	0,694	GMP_Granulocytes
PSMB10	0,169895881	7,46E-13	9,93E-09	0,158	0,089	GMP_Granulocytes
FCGR1A	-0,013825946	7,65E-13	1,02E-08	0,103	0,185	GMP_Granulocytes
NDUFA12	-0,067187904	7,65E-13	1,02E-08	0,753	0,902	GMP_Granulocytes
ARPC1B	0,39622553	7,96E-13	1,06E-08	0,655	0,727	GMP_Granulocytes
SPARC	-0,144705917	8,22E-13	1,09E-08	0,297	0,532	GMP_Granulocytes
SSH2	-0,11064786	8,37E-13	1,11E-08	0,138	0,305	GMP_Granulocytes
ICA1	0,023587755	8,39E-13	1,12E-08	0,18	0,244	GMP_Granulocytes
CSNK2B	0,049643828	8,51E-13	1,13E-08	0,685	0,83	GMP_Granulocytes
ABHD17B	-0,155459867	8,65E-13	1,15E-08	0,11	0,308	GMP_Granulocytes
PSMB6	-0,051213193	8,78E-13	1,17E-08	0,724	0,88	GMP_Granulocytes
SLC16A7	-0,152445059	8,99E-13	1,20E-08	0,093	0,28	GMP_Granulocytes
LCMT1	0,079005299	9,09E-13	1,21E-08	0,297	0,381	GMP_Granulocytes
CLPP	-0,232200844	9,24E-13	1,23E-08	0,39	0,679	GMP_Granulocytes
PSMC1	-0,273660653	9,31E-13	1,24E-08	0,473	0,76	GMP_Granulocytes
GSTM3	0,142351145	9,33E-13	1,24E-08	0,168	0,133	GMP_Granulocytes
OTUB1	-0,114712157	9,37E-13	1,25E-08	0,287	0,508	GMP_Granulocytes
UBE2O	-0,002430179	9,41E-13	1,25E-08	0,104	0,17	GMP_Granulocytes
CSNK1A1	-0,422500779	9,51E-13	1,27E-08	0,456	0,802	GMP_Granulocytes
COMTD1	-0,131795221	9,62E-13	1,28E-08	0,07	0,225	GMP_Granulocytes
EIF4H	-0,439243208	9,73E-13	1,30E-08	0,475	0,809	GMP_Granulocytes
TTC9	-0,082382065	9,79E-13	1,30E-08	0,015	0,103	GMP_Granulocytes
MASTL	-0,083498266	9,99E-13	1,33E-08	0,033	0,135	GMP_Granulocytes
VPS4B	-0,155119772	1,00E-12	1,33E-08	0,172	0,387	GMP_Granulocytes
LRRC2	-0,039893772	1,01E-12	1,35E-08	0,005	0,052	GMP_Granulocytes
RSPRY1	0,059798308	1,01E-12	1,35E-08	0,115	0,114	GMP_Granulocytes
ECHDC1	-0,219189215	1,02E-12	1,35E-08	0,258	0,539	GMP_Granulocytes
C9orf85	-0,133702463	1,02E-12	1,36E-08	0,077	0,237	GMP_Granulocytes
INTS6-AS1	-0,051798172	1,03E-12	1,38E-08	0,021	0,09	GMP_Granulocytes
BCS1L	-0,1065335	1,08E-12	1,44E-08	0,163	0,342	GMP_Granulocytes
MYD88	-0,142263314	1,09E-12	1,45E-08	0,07	0,231	GMP_Granulocytes
NSA2	-0,242308172	1,09E-12	1,45E-08	0,716	0,931	GMP_Granulocytes
FURIN	-0,099816098	1,10E-12	1,46E-08	0,06	0,192	GMP_Granulocytes
ARL5B	-0,199388481	1,10E-12	1,46E-08	0,103	0,322	GMP_Granulocytes
SLC12A9	-0,122771101	1,10E-12	1,46E-08	0,064	0,211	GMP_Granulocytes
NIPAL2	-0,082190355	1,13E-12	1,50E-08	0,043	0,154	GMP_Granulocytes
MLLT1	-0,135879869	1,13E-12	1,51E-08	0,105	0,285	GMP_Granulocytes
IRAK4	-0,136076587	1,15E-12	1,53E-08	0,081	0,246	GMP_Granulocytes
ADGRG6	-0,059218977	1,16E-12	1,54E-08	0,015	0,085	GMP_Granulocytes
UQCRFS1	-0,415727766	1,17E-12	1,56E-08	0,623	0,927	GMP_Granulocytes
SLC16A2	-0,031556881	1,20E-12	1,59E-08	0,002	0,041	GMP_Granulocytes
KNOP1	0,03972951	1,21E-12	1,61E-08	0,265	0,35	GMP_Granulocytes
R3HCC1L	-0,086456164	1,25E-12	1,66E-08	0,027	0,129	GMP_Granulocytes
ZNF24	-0,180901488	1,26E-12	1,67E-08	0,209	0,457	GMP_Granulocytes
HERPUD2	-0,138819684	1,27E-12	1,69E-08	0,092	0,266	GMP_Granulocytes
PPIF	-0,525433004	1,31E-12	1,75E-08	0,276	0,707	GMP_Granulocytes
SLC22A15	-0,132715156	1,34E-12	1,78E-08	0,057	0,208	GMP_Granulocytes
ZCCHC7	-0,130931871	1,34E-12	1,78E-08	0,17	0,377	GMP_Granulocytes
ARL17A	-0,13272016	1,34E-12	1,79E-08	0,064	0,223	GMP_Granulocytes
ARHGAP17	0,058391385	1,37E-12	1,82E-08	0,121	0,135	GMP_Granulocytes
NHLRC3	-0,011765358	1,39E-12	1,85E-08	0,2	0,304	GMP_Granulocytes
USP18	-0,049750505	1,39E-12	1,85E-08	0,01	0,07	GMP_Granulocytes
ADRM1	-0,134632243	1,40E-12	1,87E-08	0,415	0,659	GMP_Granulocytes
ZNF37A	-0,198981995	1,40E-12	1,87E-08	0,163	0,405	GMP_Granulocytes
DOCK8	-0,07697191	1,41E-12	1,88E-08	0,232	0,392	GMP_Granulocytes
ATRX	-0,12450399	1,41E-12	1,88E-08	0,473	0,693	GMP_Granulocytes
MACROD1	-0,05532876	1,42E-12	1,89E-08	0,121	0,22	GMP_Granulocytes
DDX49	-0,211138707	1,43E-12	1,91E-08	0,261	0,532	GMP_Granulocytes
FAM95B1	-0,07355373	1,44E-12	1,91E-08	0,014	0,096	GMP_Granulocytes
FAM32A	-0,230676229	1,46E-12	1,95E-08	0,3	0,577	GMP_Granulocytes
UPF2	-0,043553721	1,47E-12	1,96E-08	0,284	0,45	GMP_Granulocytes
SIL1	-0,140687187	1,47E-12	1,96E-08	0,314	0,563	GMP_Granulocytes
TCP1	-0,398186639	1,52E-12	2,02E-08	0,59	0,856	GMP_Granulocytes
ZFC3H1	-0,242856576	1,55E-12	2,06E-08	0,119	0,364	GMP_Granulocytes
IKBKE	-0,114946216	1,55E-12	2,06E-08	0,115	0,274	GMP_Granulocytes
ARID1A	-0,107481755	1,55E-12	2,06E-08	0,397	0,636	GMP_Granulocytes
ECI1	-0,534351435	1,55E-12	2,06E-08	0,205	0,67	GMP_Granulocytes
MALRD1	0,030872656	1,56E-12	2,08E-08	0,02	0	GMP_Granulocytes
HOXB4	-0,107458755	1,56E-12	2,08E-08	0,041	0,17	GMP_Granulocytes
TLK2	-0,166706441	1,59E-12	2,11E-08	0,119	0,328	GMP_Granulocytes
INPP5J	0,023130993	1,59E-12	2,12E-08	0,016	0	GMP_Granulocytes
PPP1R15B	-0,171670023	1,59E-12	2,12E-08	0,104	0,306	GMP_Granulocytes
RHOU	-0,097419265	1,60E-12	2,12E-08	0,037	0,153	GMP_Granulocytes
TOP1MT	-0,02214783	1,60E-12	2,13E-08	0,401	0,576	GMP_Granulocytes
RAB35	-0,089698913	1,61E-12	2,15E-08	0,041	0,154	GMP_Granulocytes
GNL3	0,07392691	1,61E-12	2,15E-08	0,528	0,674	GMP_Granulocytes
PDCD4-AS1	0,12586658	1,65E-12	2,19E-08	0,1	0,053	GMP_Granulocytes
AVEN	-0,06246981	1,65E-12	2,19E-08	0,099	0,208	GMP_Granulocytes
DNM2	-0,185050447	1,65E-12	2,20E-08	0,123	0,352	GMP_Granulocytes
NARS	-0,25389938	1,65E-12	2,20E-08	0,238	0,525	GMP_Granulocytes
TPM4	-0,434429311	1,67E-12	2,22E-08	0,29	0,638	GMP_Granulocytes
CD302	0,050071916	1,68E-12	2,23E-08	0,377	0,491	GMP_Granulocytes
TTYH2	-0,057983572	1,68E-12	2,24E-08	0,012	0,08	GMP_Granulocytes
RDX	-0,218973178	1,70E-12	2,26E-08	0,181	0,447	GMP_Granulocytes
FAM200B	-0,111770117	1,72E-12	2,29E-08	0,232	0,426	GMP_Granulocytes
EBP	-0,077368841	1,74E-12	2,32E-08	0,421	0,647	GMP_Granulocytes
GFI1	-0,053510534	1,75E-12	2,33E-08	0,144	0,274	GMP_Granulocytes
FLYWCH2	-0,067160171	1,77E-12	2,35E-08	0,218	0,393	GMP_Granulocytes
ZNF883	0,033832531	1,82E-12	2,42E-08	0,023	0,005	GMP_Granulocytes
SERINC5	0,021441546	1,85E-12	2,46E-08	0,084	0,097	GMP_Granulocytes
SLC35G1	-0,074370311	1,85E-12	2,47E-08	0,016	0,101	GMP_Granulocytes
HIF1A	-0,202121932	1,88E-12	2,51E-08	0,161	0,401	GMP_Granulocytes
DPH7	-0,167418638	1,92E-12	2,56E-08	0,117	0,34	GMP_Granulocytes
PPIA	-0,084066078	1,94E-12	2,59E-08	0,991	0,999	GMP_Granulocytes
DDX23	-0,176736009	1,97E-12	2,61E-08	0,153	0,375	GMP_Granulocytes
PGP	-0,282045385	2,01E-12	2,68E-08	0,206	0,52	GMP_Granulocytes
BLZF1	-0,075077461	2,06E-12	2,73E-08	0,105	0,237	GMP_Granulocytes
KIAA0100	-0,162602003	2,08E-12	2,76E-08	0,162	0,374	GMP_Granulocytes
NCK1	-0,017095073	2,09E-12	2,78E-08	0,157	0,255	GMP_Granulocytes
CNBD2	-0,049279174	2,12E-12	2,82E-08	0,083	0,188	GMP_Granulocytes
CCDC66	-0,18282237	2,12E-12	2,82E-08	0,182	0,423	GMP_Granulocytes
BSG	-0,14139293	2,13E-12	2,84E-08	0,709	0,898	GMP_Granulocytes
TRNAU1AP	0,04962046	2,14E-12	2,84E-08	0,155	0,186	GMP_Granulocytes
PEX16	-0,090260328	2,21E-12	2,94E-08	0,228	0,417	GMP_Granulocytes
LRRC8A	-0,006355087	2,24E-12	2,98E-08	0,09	0,137	GMP_Granulocytes
HIST2H2BE	-0,025865575	2,27E-12	3,03E-08	0,021	0,066	GMP_Granulocytes
PIGZ	-0,111162775	2,28E-12	3,03E-08	0,027	0,141	GMP_Granulocytes
C9orf40	-0,046472904	2,28E-12	3,03E-08	0,088	0,177	GMP_Granulocytes
TACC3	-0,237559568	2,29E-12	3,04E-08	0,258	0,531	GMP_Granulocytes
NDUFS4	0,297586616	2,35E-12	3,13E-08	0,641	0,708	GMP_Granulocytes
PEX6	-0,082500647	2,36E-12	3,13E-08	0,044	0,147	GMP_Granulocytes
AES	-0,430884972	2,39E-12	3,17E-08	0,316	0,717	GMP_Granulocytes
CHEK1	-0,253313038	2,40E-12	3,19E-08	0,237	0,498	GMP_Granulocytes
ARMCX1	0,046134626	2,41E-12	3,21E-08	0,165	0,202	GMP_Granulocytes
SLC35B1	0,00338017	2,42E-12	3,22E-08	0,323	0,455	GMP_Granulocytes
SHARPIN	-0,217748223	2,56E-12	3,40E-08	0,137	0,39	GMP_Granulocytes
USP39	-0,149385636	2,60E-12	3,46E-08	0,173	0,379	GMP_Granulocytes
LINC00886	-0,036457972	2,60E-12	3,46E-08	0,003	0,041	GMP_Granulocytes
CRLS1	-0,142658446	2,66E-12	3,54E-08	0,24	0,474	GMP_Granulocytes
CENPH	0,073122859	2,68E-12	3,57E-08	0,336	0,425	GMP_Granulocytes
LNPEP	-0,035783987	2,69E-12	3,57E-08	0,223	0,377	GMP_Granulocytes
DOT1L	-0,090041853	2,71E-12	3,60E-08	0,08	0,212	GMP_Granulocytes
SVIP	0,171047862	2,72E-12	3,61E-08	0,387	0,44	GMP_Granulocytes
SARS	-0,07127146	2,75E-12	3,65E-08	0,187	0,348	GMP_Granulocytes
LRRC59	-0,318338023	2,81E-12	3,73E-08	0,392	0,713	GMP_Granulocytes
IRAK1	-0,260194762	2,81E-12	3,74E-08	0,181	0,469	GMP_Granulocytes
THOP1	-0,150442747	2,85E-12	3,79E-08	0,164	0,379	GMP_Granulocytes
HSBP1L1	-0,111638915	2,85E-12	3,79E-08	0,054	0,192	GMP_Granulocytes
TRAPPC3	-0,102369023	2,89E-12	3,85E-08	0,347	0,561	GMP_Granulocytes
SLC25A11	-0,280273684	2,90E-12	3,85E-08	0,278	0,596	GMP_Granulocytes
MRFAP1	-0,229205307	2,91E-12	3,87E-08	0,516	0,79	GMP_Granulocytes
PRRG4	-0,236091615	2,92E-12	3,89E-08	0,14	0,39	GMP_Granulocytes
PPP1CA	-0,108537355	2,98E-12	3,97E-08	0,709	0,899	GMP_Granulocytes
MIR4435-2HG	-0,08854023	3,00E-12	3,99E-08	0,075	0,192	GMP_Granulocytes
NUDCD3	-0,105530216	3,04E-12	4,04E-08	0,122	0,294	GMP_Granulocytes
SFXN4	-0,242257543	3,05E-12	4,06E-08	0,358	0,638	GMP_Granulocytes
MIPOL1	-0,056483946	3,07E-12	4,08E-08	0,006	0,067	GMP_Granulocytes
NUCKS1	-0,060584527	3,07E-12	4,09E-08	0,814	0,944	GMP_Granulocytes
PUM2	-0,055893596	3,09E-12	4,12E-08	0,234	0,402	GMP_Granulocytes
DUSP22	-0,091850191	3,11E-12	4,14E-08	0,079	0,208	GMP_Granulocytes
ATP6V1F	0,012207199	3,16E-12	4,20E-08	0,75	0,895	GMP_Granulocytes
ITSN2	-0,168201706	3,16E-12	4,21E-08	0,163	0,389	GMP_Granulocytes
LAYN	-0,115368663	3,27E-12	4,35E-08	0,026	0,145	GMP_Granulocytes
ECHDC3	-0,109535019	3,30E-12	4,39E-08	0,025	0,142	GMP_Granulocytes
LAP3	-0,244048505	3,31E-12	4,40E-08	0,323	0,607	GMP_Granulocytes
MYL12B	-0,097412313	3,34E-12	4,44E-08	0,89	0,977	GMP_Granulocytes
TPD52L1	-0,033884415	3,34E-12	4,44E-08	0,003	0,043	GMP_Granulocytes
IKZF1	-0,155913431	3,36E-12	4,47E-08	0,357	0,618	GMP_Granulocytes
MID1IP1	0,041291567	3,36E-12	4,47E-08	0,316	0,429	GMP_Granulocytes
CXorf38	-0,229745107	3,37E-12	4,48E-08	0,1	0,344	GMP_Granulocytes
METTL2A	-0,125694884	3,37E-12	4,48E-08	0,084	0,243	GMP_Granulocytes
FAHD1	-0,095189263	3,39E-12	4,50E-08	0,088	0,226	GMP_Granulocytes
DIAPH1	-0,191345236	3,39E-12	4,51E-08	0,211	0,469	GMP_Granulocytes
ORAI1	-0,274644343	3,41E-12	4,54E-08	0,181	0,494	GMP_Granulocytes
SRSF1	-0,301448981	3,47E-12	4,61E-08	0,388	0,687	GMP_Granulocytes
CHD4	-0,111510152	3,48E-12	4,63E-08	0,461	0,672	GMP_Granulocytes
CHPF2	-0,099231606	3,50E-12	4,65E-08	0,096	0,244	GMP_Granulocytes
EXOC7	-0,021976701	3,50E-12	4,66E-08	0,144	0,246	GMP_Granulocytes
OXA1L	0,032073368	3,52E-12	4,69E-08	0,451	0,6	GMP_Granulocytes
MAPKAP1	-0,196692789	3,60E-12	4,79E-08	0,154	0,385	GMP_Granulocytes
METTL21A	0,05323635	3,61E-12	4,80E-08	0,267	0,348	GMP_Granulocytes
SGF29	-0,035266005	3,62E-12	4,82E-08	0,116	0,226	GMP_Granulocytes
CACYBP	-0,257331152	3,65E-12	4,86E-08	0,61	0,84	GMP_Granulocytes
NEK6	0,031277558	3,67E-12	4,88E-08	0,08	0,1	GMP_Granulocytes
KXD1	-0,097222221	3,68E-12	4,89E-08	0,296	0,505	GMP_Granulocytes
LTK	0,026272326	3,69E-12	4,92E-08	0,018	0,002	GMP_Granulocytes
CTDSPL2	-0,024982565	3,71E-12	4,94E-08	0,169	0,281	GMP_Granulocytes
CREB3L2	0,002893162	3,76E-12	5,01E-08	0,241	0,343	GMP_Granulocytes
TRMT61A	-0,110487652	3,77E-12	5,01E-08	0,089	0,241	GMP_Granulocytes
MTX2	-0,030127815	3,77E-12	5,01E-08	0,235	0,395	GMP_Granulocytes
COPG1	0,040607564	3,84E-12	5,11E-08	0,188	0,24	GMP_Granulocytes
LPCAT4	0,041953225	3,88E-12	5,17E-08	0,072	0,07	GMP_Granulocytes
LIAS	-0,148439862	3,99E-12	5,31E-08	0,124	0,317	GMP_Granulocytes
THNSL2	-0,032667437	4,10E-12	5,46E-08	0,003	0,037	GMP_Granulocytes
USP45	-0,074763422	4,13E-12	5,50E-08	0,03	0,124	GMP_Granulocytes
CAD	-0,034711448	4,17E-12	5,55E-08	0,156	0,292	GMP_Granulocytes
MCM2	-0,066290171	4,23E-12	5,63E-08	0,313	0,494	GMP_Granulocytes
SNRPC	-0,108541407	4,23E-12	5,63E-08	0,719	0,877	GMP_Granulocytes
ADGRE5	-0,170034219	4,33E-12	5,76E-08	0,154	0,369	GMP_Granulocytes
ADAT1	-0,111395312	4,36E-12	5,80E-08	0,064	0,2	GMP_Granulocytes
PRTFDC1	-0,068366096	4,37E-12	5,81E-08	0,021	0,103	GMP_Granulocytes
CTNNBIP1	-0,162851965	4,40E-12	5,85E-08	0,19	0,412	GMP_Granulocytes
PHKA2	-0,115700168	4,47E-12	5,95E-08	0,126	0,306	GMP_Granulocytes
PSMD3	-0,335623833	4,52E-12	6,02E-08	0,319	0,651	GMP_Granulocytes
SRSF6	-0,02427808	4,54E-12	6,04E-08	0,474	0,661	GMP_Granulocytes
TMEM183A	-0,182642774	4,56E-12	6,06E-08	0,306	0,565	GMP_Granulocytes
STX11	-0,128708434	4,59E-12	6,11E-08	0,063	0,208	GMP_Granulocytes
LINC00665	0,049744609	4,63E-12	6,16E-08	0,109	0,103	GMP_Granulocytes
CAMK1D	-0,079950934	4,65E-12	6,19E-08	0,025	0,119	GMP_Granulocytes
CISD2	0,097149498	4,70E-12	6,26E-08	0,435	0,552	GMP_Granulocytes
LRRC20	-0,068687184	4,74E-12	6,31E-08	0,024	0,109	GMP_Granulocytes
CHTF18	-0,074188651	4,76E-12	6,33E-08	0,063	0,173	GMP_Granulocytes
OSCP1	0,038843932	4,76E-12	6,34E-08	0,03	0,009	GMP_Granulocytes
RAB7A	-0,095108838	4,79E-12	6,38E-08	0,462	0,688	GMP_Granulocytes
STAG1	-0,108061688	4,81E-12	6,40E-08	0,105	0,263	GMP_Granulocytes
GOLIM4	-0,052770443	5,04E-12	6,70E-08	0,207	0,347	GMP_Granulocytes
KCNE1	-0,0357766	5,16E-12	6,87E-08	0,003	0,037	GMP_Granulocytes
DCTN3	-0,126651161	5,20E-12	6,92E-08	0,483	0,741	GMP_Granulocytes
PDZD8	-0,227978833	5,29E-12	7,04E-08	0,216	0,496	GMP_Granulocytes
FDXR	-0,098386813	5,31E-12	7,06E-08	0,049	0,145	GMP_Granulocytes
PLK3	-0,106529036	5,32E-12	7,09E-08	0,034	0,155	GMP_Granulocytes
ENDOG	-0,444867749	5,44E-12	7,24E-08	0,167	0,556	GMP_Granulocytes
HK1	-0,194326937	5,45E-12	7,25E-08	0,125	0,352	GMP_Granulocytes
ACAP1	-0,244862621	5,53E-12	7,36E-08	0,312	0,616	GMP_Granulocytes
MKNK2	-0,194928511	5,56E-12	7,40E-08	0,119	0,328	GMP_Granulocytes
TBC1D12	-0,036577399	5,62E-12	7,47E-08	0,003	0,045	GMP_Granulocytes
FOXN3	0,005961815	5,64E-12	7,50E-08	0,194	0,284	GMP_Granulocytes
PRAM1	-0,238710773	5,65E-12	7,52E-08	0,461	0,728	GMP_Granulocytes
GEMIN8	-0,07486156	5,69E-12	7,57E-08	0,105	0,24	GMP_Granulocytes
BBS2	0,045288105	5,70E-12	7,59E-08	0,062	0,045	GMP_Granulocytes
KLF3	-0,264375171	5,81E-12	7,73E-08	0,131	0,407	GMP_Granulocytes
IER3	-0,044121269	5,84E-12	7,77E-08	0,004	0,045	GMP_Granulocytes
DNAJA3	-0,106690761	5,94E-12	7,90E-08	0,137	0,301	GMP_Granulocytes
GLB1L	-0,052260108	5,97E-12	7,94E-08	0,013	0,075	GMP_Granulocytes
MAD1L1	-0,046384383	5,99E-12	7,97E-08	0,118	0,244	GMP_Granulocytes
RASAL3	-0,159707229	5,99E-12	7,97E-08	0,045	0,209	GMP_Granulocytes
TP53RK	-0,05736651	6,00E-12	7,98E-08	0,125	0,243	GMP_Granulocytes
NFAT5	0,001075242	6,00E-12	7,98E-08	0,106	0,15	GMP_Granulocytes
ITPA	-0,148160668	6,07E-12	8,08E-08	0,403	0,654	GMP_Granulocytes
RMDN1	-0,02000677	6,10E-12	8,11E-08	0,308	0,469	GMP_Granulocytes
TIMP3	-0,034038737	6,20E-12	8,24E-08	0,005	0,051	GMP_Granulocytes
NDUFV2	-0,03775109	6,20E-12	8,25E-08	0,679	0,853	GMP_Granulocytes
SNX17	0,098899048	6,22E-12	8,28E-08	0,416	0,521	GMP_Granulocytes
DAP3	-0,173587319	6,24E-12	8,30E-08	0,382	0,643	GMP_Granulocytes
MAT2A	-0,447971318	6,28E-12	8,35E-08	0,429	0,786	GMP_Granulocytes
TMEM218	0,029198593	6,31E-12	8,39E-08	0,23	0,342	GMP_Granulocytes
CSNK1G1	-0,186293645	6,36E-12	8,46E-08	0,099	0,307	GMP_Granulocytes
SUPT5H	-0,105444648	6,44E-12	8,57E-08	0,199	0,402	GMP_Granulocytes
MYL6B	0,074781574	6,52E-12	8,67E-08	0,472	0,619	GMP_Granulocytes
VWA5A	-0,053731691	6,52E-12	8,68E-08	0,022	0,09	GMP_Granulocytes
URB1-AS1	-0,067301887	6,52E-12	8,68E-08	0,057	0,159	GMP_Granulocytes
TCOF1	-0,203709161	6,57E-12	8,74E-08	0,202	0,466	GMP_Granulocytes
ESRRA	-0,174436384	6,64E-12	8,83E-08	0,076	0,268	GMP_Granulocytes
PARP11	-0,058300642	6,65E-12	8,85E-08	0,058	0,162	GMP_Granulocytes
MYO1B	-0,06711108	6,77E-12	9,00E-08	0,012	0,08	GMP_Granulocytes
HHEX	-0,076686325	6,77E-12	9,01E-08	0,254	0,441	GMP_Granulocytes
CANX	-0,396777465	6,82E-12	9,07E-08	0,739	0,966	GMP_Granulocytes
BST2	-0,04842374	6,88E-12	9,16E-08	0,717	0,882	GMP_Granulocytes
TMEM42	-0,057783278	6,89E-12	9,16E-08	0,142	0,277	GMP_Granulocytes
MAGED2	0,057252309	6,93E-12	9,23E-08	0,235	0,284	GMP_Granulocytes
MAPK1	-0,079877817	6,99E-12	9,30E-08	0,21	0,383	GMP_Granulocytes
CCDC141	0,00965182	7,02E-12	9,34E-08	0,008	0	GMP_Granulocytes
FTO	0,038320517	7,06E-12	9,39E-08	0,084	0,089	GMP_Granulocytes
CD2BP2	-0,082383784	7,14E-12	9,50E-08	0,234	0,42	GMP_Granulocytes
TMEM199	-0,048486108	7,18E-12	9,56E-08	0,114	0,232	GMP_Granulocytes
PRPS2	-0,20086556	7,26E-12	9,65E-08	0,213	0,461	GMP_Granulocytes
EZR	-0,02350588	7,38E-12	9,82E-08	0,292	0,445	GMP_Granulocytes
ARAP2	-0,122528015	7,41E-12	9,85E-08	0,062	0,214	GMP_Granulocytes
XK	-0,043904905	7,43E-12	9,89E-08	0,003	0,049	GMP_Granulocytes
TAZ	-0,167501876	7,47E-12	9,94E-08	0,122	0,333	GMP_Granulocytes
UBR5	-0,039183719	7,55E-12	1,00E-07	0,185	0,305	GMP_Granulocytes
CCDC71L	-0,180923947	7,66E-12	1,02E-07	0,06	0,248	GMP_Granulocytes
TMEM170B	-0,143748593	7,85E-12	1,04E-07	0,076	0,236	GMP_Granulocytes
JAG1	-0,073074093	7,92E-12	1,05E-07	0,017	0,1	GMP_Granulocytes
COIL	-0,112200022	7,98E-12	1,06E-07	0,2	0,398	GMP_Granulocytes
HLA-A	0,19882143	8,02E-12	1,07E-07	0,972	0,991	GMP_Granulocytes
CTSC	-0,366478423	8,02E-12	1,07E-07	0,599	0,878	GMP_Granulocytes
SPECC1	-0,180955232	8,07E-12	1,07E-07	0,109	0,311	GMP_Granulocytes
CCNB1IP1	-0,085068196	8,09E-12	1,08E-07	0,405	0,61	GMP_Granulocytes
Mar-07	-0,174632192	8,10E-12	1,08E-07	0,237	0,487	GMP_Granulocytes
CCHCR1	-0,080118613	8,28E-12	1,10E-07	0,064	0,185	GMP_Granulocytes
AP5B1	-0,126064563	8,31E-12	1,11E-07	0,072	0,228	GMP_Granulocytes
CPNE2	0,005220389	8,37E-12	1,11E-07	0,125	0,18	GMP_Granulocytes
PSMB7	0,018819906	8,44E-12	1,12E-07	0,81	0,927	GMP_Granulocytes
DLGAP3	-0,063138742	8,46E-12	1,13E-07	0,015	0,081	GMP_Granulocytes
POLR2J	-0,103669302	8,48E-12	1,13E-07	0,542	0,765	GMP_Granulocytes
ELF2	-0,090491072	8,57E-12	1,14E-07	0,22	0,407	GMP_Granulocytes
TFPT	0,002257143	8,73E-12	1,16E-07	0,214	0,341	GMP_Granulocytes
ERI3	-0,166836897	8,78E-12	1,17E-07	0,263	0,505	GMP_Granulocytes
ASCC1	-0,09045483	8,82E-12	1,17E-07	0,089	0,218	GMP_Granulocytes
ATAD3A	-0,248786199	8,96E-12	1,19E-07	0,163	0,445	GMP_Granulocytes
TAF9	-0,244886599	9,05E-12	1,20E-07	0,517	0,776	GMP_Granulocytes
IFRD1	-0,164780839	9,08E-12	1,21E-07	0,127	0,34	GMP_Granulocytes
CNTROB	-0,106875088	9,09E-12	1,21E-07	0,065	0,202	GMP_Granulocytes
MRPS17	-0,009920022	9,14E-12	1,22E-07	0,134	0,228	GMP_Granulocytes
ZC3H12A	-0,053212594	9,17E-12	1,22E-07	0,008	0,064	GMP_Granulocytes
MPHOSPH10	-0,109638385	9,18E-12	1,22E-07	0,321	0,546	GMP_Granulocytes
CHD3	-0,041268581	9,24E-12	1,23E-07	0,194	0,323	GMP_Granulocytes
CD83	-0,139570693	9,24E-12	1,23E-07	0,055	0,203	GMP_Granulocytes
PLEKHF2	-0,120734102	9,49E-12	1,26E-07	0,067	0,21	GMP_Granulocytes
SHPRH	-0,082643002	9,76E-12	1,30E-07	0,178	0,347	GMP_Granulocytes
TPMT	-0,057793419	9,80E-12	1,30E-07	0,112	0,23	GMP_Granulocytes
MTMR14	-0,126876317	1,00E-11	1,33E-07	0,135	0,321	GMP_Granulocytes
CAMTA1	-0,08094832	1,03E-11	1,37E-07	0,471	0,692	GMP_Granulocytes
HYOU1	-0,077056617	1,04E-11	1,38E-07	0,251	0,412	GMP_Granulocytes
GLIPR1	0,126798668	1,04E-11	1,39E-07	0,278	0,292	GMP_Granulocytes
BIN3	-0,092464131	1,04E-11	1,39E-07	0,123	0,276	GMP_Granulocytes
DGUOK	0,006170535	1,05E-11	1,40E-07	0,537	0,721	GMP_Granulocytes
SSR2	0,103719524	1,06E-11	1,42E-07	0,888	0,962	GMP_Granulocytes
LETMD1	-0,16091727	1,07E-11	1,42E-07	0,25	0,483	GMP_Granulocytes
CCDC106	-0,13624958	1,08E-11	1,43E-07	0,063	0,22	GMP_Granulocytes
UTP4	0,081689915	1,08E-11	1,44E-07	0,144	0,134	GMP_Granulocytes
PHF11	-0,117742014	1,09E-11	1,45E-07	0,16	0,347	GMP_Granulocytes
DEF8	-0,094390761	1,09E-11	1,45E-07	0,07	0,196	GMP_Granulocytes
SLC52A2	-0,211492398	1,09E-11	1,45E-07	0,157	0,412	GMP_Granulocytes
BIK	0,070813414	1,10E-11	1,46E-07	0,043	0,002	GMP_Granulocytes
RC3H2	-0,002929997	1,11E-11	1,47E-07	0,118	0,177	GMP_Granulocytes
IGF2BP3	-0,081654779	1,11E-11	1,47E-07	0,021	0,107	GMP_Granulocytes
HSD17B11	-0,070121423	1,11E-11	1,48E-07	0,639	0,836	GMP_Granulocytes
STRBP	-0,088068774	1,13E-11	1,50E-07	0,212	0,394	GMP_Granulocytes
POLR3H	-0,147471239	1,13E-11	1,50E-07	0,151	0,36	GMP_Granulocytes
KDM3B	-0,042451018	1,16E-11	1,55E-07	0,109	0,215	GMP_Granulocytes
UTP14A	-0,167700053	1,17E-11	1,55E-07	0,169	0,393	GMP_Granulocytes
UQCR11	0,893788095	1,17E-11	1,56E-07	0,889	0,893	GMP_Granulocytes
QARS	-0,134818363	1,18E-11	1,57E-07	0,522	0,768	GMP_Granulocytes
GGACT	-0,057984576	1,18E-11	1,58E-07	0,022	0,091	GMP_Granulocytes
PPIE	-0,067529133	1,19E-11	1,58E-07	0,313	0,518	GMP_Granulocytes
CHD1L	-0,087245988	1,20E-11	1,59E-07	0,276	0,463	GMP_Granulocytes
RUVBL1	-0,324106472	1,20E-11	1,60E-07	0,427	0,733	GMP_Granulocytes
DNMT3A	-0,031188924	1,20E-11	1,60E-07	0,177	0,312	GMP_Granulocytes
MED27	-0,083617028	1,20E-11	1,60E-07	0,09	0,225	GMP_Granulocytes
SDCBP	-0,172551276	1,22E-11	1,62E-07	0,324	0,585	GMP_Granulocytes
ZNF394	-0,139880201	1,24E-11	1,65E-07	0,129	0,319	GMP_Granulocytes
LRRK1	-0,089132579	1,24E-11	1,66E-07	0,061	0,182	GMP_Granulocytes
EIF2S1	-0,218373018	1,25E-11	1,67E-07	0,371	0,644	GMP_Granulocytes
TIMM44	-0,09375428	1,25E-11	1,67E-07	0,114	0,264	GMP_Granulocytes
EEF1E1	0,232256105	1,26E-11	1,68E-07	0,626	0,7	GMP_Granulocytes
LRBA	0,011059931	1,27E-11	1,70E-07	0,14	0,195	GMP_Granulocytes
SAMM50	-0,178167841	1,29E-11	1,72E-07	0,328	0,576	GMP_Granulocytes
PLD1	-0,082552851	1,30E-11	1,73E-07	0,04	0,141	GMP_Granulocytes
SMPD4	-0,079177407	1,30E-11	1,73E-07	0,104	0,238	GMP_Granulocytes
GNAQ	-0,059975089	1,31E-11	1,75E-07	0,46	0,661	GMP_Granulocytes
PSMG4	0,152872785	1,31E-11	1,75E-07	0,412	0,491	GMP_Granulocytes
PPT1	-0,181816122	1,33E-11	1,77E-07	0,401	0,665	GMP_Granulocytes
MIF4GD	-0,127592003	1,35E-11	1,80E-07	0,42	0,664	GMP_Granulocytes
MFAP1	-0,034088512	1,36E-11	1,81E-07	0,212	0,353	GMP_Granulocytes
HIGD1A	-0,046855686	1,40E-11	1,86E-07	0,151	0,285	GMP_Granulocytes
C21orf58	-0,108848799	1,40E-11	1,86E-07	0,066	0,198	GMP_Granulocytes
LACTB	-0,201870312	1,41E-11	1,87E-07	0,09	0,305	GMP_Granulocytes
ACAA2	-0,097207635	1,41E-11	1,87E-07	0,329	0,564	GMP_Granulocytes
UBE2J2	-0,239441954	1,42E-11	1,88E-07	0,153	0,435	GMP_Granulocytes
PPAN	-0,044630396	1,42E-11	1,89E-07	0,189	0,339	GMP_Granulocytes
KATNA1	-0,122573858	1,43E-11	1,90E-07	0,102	0,261	GMP_Granulocytes
NDRG3	-0,113450891	1,46E-11	1,94E-07	0,057	0,188	GMP_Granulocytes
ISG20	-0,043540007	1,48E-11	1,97E-07	0,031	0,105	GMP_Granulocytes
C10orf95	-0,04799005	1,48E-11	1,97E-07	0,011	0,067	GMP_Granulocytes
VIPAS39	-0,099096495	1,49E-11	1,98E-07	0,06	0,188	GMP_Granulocytes
ZNF330	-0,038866323	1,54E-11	2,05E-07	0,238	0,406	GMP_Granulocytes
GNB1L	-0,067725571	1,55E-11	2,06E-07	0,073	0,181	GMP_Granulocytes
ZFAND3	-0,114936243	1,56E-11	2,07E-07	0,073	0,222	GMP_Granulocytes
RNF8	-0,141846256	1,59E-11	2,12E-07	0,167	0,372	GMP_Granulocytes
TRAF3	-0,143022575	1,60E-11	2,14E-07	0,067	0,235	GMP_Granulocytes
STAT2	-0,093806698	1,61E-11	2,14E-07	0,088	0,231	GMP_Granulocytes
PRRC2A	-0,080861228	1,63E-11	2,16E-07	0,245	0,415	GMP_Granulocytes
RCC1	-0,172269097	1,63E-11	2,17E-07	0,209	0,437	GMP_Granulocytes
RELA	-0,190502698	1,64E-11	2,18E-07	0,135	0,36	GMP_Granulocytes
ZDHHC24	-0,446593481	1,65E-11	2,19E-07	0,266	0,682	GMP_Granulocytes
MCTS1	-0,169836302	1,66E-11	2,22E-07	0,482	0,736	GMP_Granulocytes
SWAP70	-0,133892299	1,67E-11	2,23E-07	0,134	0,327	GMP_Granulocytes
ARHGEF1	-0,187149547	1,68E-11	2,24E-07	0,139	0,36	GMP_Granulocytes
SLC35F2	-0,136764727	1,71E-11	2,27E-07	0,079	0,246	GMP_Granulocytes
CNTLN	-0,22843798	1,73E-11	2,31E-07	0,17	0,423	GMP_Granulocytes
PANK2	-0,167989901	1,73E-11	2,31E-07	0,109	0,313	GMP_Granulocytes
RYBP	-0,027310574	1,78E-11	2,37E-07	0,188	0,29	GMP_Granulocytes
CHP1	-0,189000995	1,84E-11	2,44E-07	0,183	0,434	GMP_Granulocytes
FASTKD1	-0,088272605	1,85E-11	2,46E-07	0,094	0,233	GMP_Granulocytes
STX10	-0,124694547	1,85E-11	2,47E-07	0,303	0,524	GMP_Granulocytes
PYCARD	0,17610728	1,89E-11	2,52E-07	0,805	0,91	GMP_Granulocytes
PRPF4B	-0,302080298	1,90E-11	2,53E-07	0,318	0,645	GMP_Granulocytes
DDX1	0,021930277	1,92E-11	2,56E-07	0,362	0,497	GMP_Granulocytes
LPCAT1	-0,087614139	1,93E-11	2,56E-07	0,047	0,156	GMP_Granulocytes
BRCC3	-0,13945791	1,93E-11	2,57E-07	0,13	0,32	GMP_Granulocytes
ODC1	-0,710624181	1,95E-11	2,59E-07	0,418	0,881	GMP_Granulocytes
DDX52	-0,217836836	1,95E-11	2,60E-07	0,234	0,5	GMP_Granulocytes
TMEM69	0,057866252	1,95E-11	2,60E-07	0,136	0,168	GMP_Granulocytes
AK6	0,142346561	1,96E-11	2,61E-07	0,465	0,555	GMP_Granulocytes
MRPL42	-0,206947164	1,98E-11	2,63E-07	0,33	0,596	GMP_Granulocytes
MRPS22	-0,068963413	1,98E-11	2,64E-07	0,325	0,521	GMP_Granulocytes
CCS	-0,080827077	1,99E-11	2,65E-07	0,222	0,404	GMP_Granulocytes
CLTC	-0,142448778	2,02E-11	2,69E-07	0,299	0,551	GMP_Granulocytes
CXCL14	0,313205507	2,03E-11	2,70E-07	0,195	0,063	GMP_Granulocytes
PLAGL2	-0,141489183	2,06E-11	2,74E-07	0,08	0,254	GMP_Granulocytes
EIF2S2	-0,135009032	2,07E-11	2,75E-07	0,707	0,891	GMP_Granulocytes
MYL5	0,107865648	2,07E-11	2,75E-07	0,151	0,136	GMP_Granulocytes
NAGA	-0,10766968	2,08E-11	2,77E-07	0,076	0,21	GMP_Granulocytes
MAP10	-0,098005767	2,09E-11	2,78E-07	0,037	0,153	GMP_Granulocytes
TRRAP	-0,010785883	2,12E-11	2,82E-07	0,113	0,176	GMP_Granulocytes
TP53BP1	-0,027879452	2,14E-11	2,84E-07	0,167	0,277	GMP_Granulocytes
ANP32E	-0,417132002	2,14E-11	2,85E-07	0,455	0,785	GMP_Granulocytes
ZNF622	-0,075099407	2,16E-11	2,87E-07	0,213	0,389	GMP_Granulocytes
STXBP3	-0,09628514	2,28E-11	3,03E-07	0,193	0,373	GMP_Granulocytes
CD4	-0,063605144	2,29E-11	3,04E-07	0,014	0,081	GMP_Granulocytes
MAP3K1	0,005133372	2,29E-11	3,05E-07	0,166	0,243	GMP_Granulocytes
KIF2A	-0,126435376	2,30E-11	3,05E-07	0,262	0,474	GMP_Granulocytes
CASP8	-0,007137428	2,31E-11	3,08E-07	0,142	0,214	GMP_Granulocytes
PIK3R1	-0,359116598	2,32E-11	3,09E-07	0,35	0,706	GMP_Granulocytes
CEP350	-0,055631037	2,35E-11	3,13E-07	0,254	0,42	GMP_Granulocytes
HARS	-0,095701191	2,36E-11	3,13E-07	0,181	0,356	GMP_Granulocytes
TTN	0,02090538	2,37E-11	3,15E-07	0,016	0,006	GMP_Granulocytes
ELOVL5	-0,237277958	2,37E-11	3,15E-07	0,23	0,515	GMP_Granulocytes
MPP6	-0,207138604	2,41E-11	3,21E-07	0,165	0,417	GMP_Granulocytes
SLC26A6	-0,047007848	2,42E-11	3,23E-07	0,021	0,084	GMP_Granulocytes
ATP6AP2	-0,336548036	2,43E-11	3,23E-07	0,447	0,781	GMP_Granulocytes
TRMT12	-0,054781232	2,45E-11	3,26E-07	0,041	0,127	GMP_Granulocytes
SMAD5	-0,171206364	2,45E-11	3,26E-07	0,169	0,403	GMP_Granulocytes
SYS1	-0,132686644	2,49E-11	3,31E-07	0,125	0,305	GMP_Granulocytes
JMJD8	-0,139384421	2,49E-11	3,32E-07	0,154	0,357	GMP_Granulocytes
CTNNBL1	-0,126447043	2,61E-11	3,47E-07	0,236	0,445	GMP_Granulocytes
YIPF2	-0,092994236	2,61E-11	3,47E-07	0,239	0,433	GMP_Granulocytes
NUFIP2	-0,327772331	2,62E-11	3,48E-07	0,231	0,555	GMP_Granulocytes
TRAF7	-0,182409432	2,67E-11	3,55E-07	0,198	0,438	GMP_Granulocytes
WHAMM	-0,201367878	2,67E-11	3,56E-07	0,108	0,334	GMP_Granulocytes
VIM-AS1	0,041822385	2,69E-11	3,58E-07	0,066	0,063	GMP_Granulocytes
MIR222HG	-0,109577172	2,70E-11	3,59E-07	0,061	0,198	GMP_Granulocytes
RAB14	-0,259550432	2,72E-11	3,62E-07	0,284	0,588	GMP_Granulocytes
ERGIC2	-0,044571198	2,73E-11	3,64E-07	0,254	0,404	GMP_Granulocytes
PJA2	-0,154955634	2,74E-11	3,65E-07	0,295	0,549	GMP_Granulocytes
ZBTB7B	-0,052271761	2,76E-11	3,67E-07	0,01	0,069	GMP_Granulocytes
CBWD2	0,041748319	2,79E-11	3,72E-07	0,067	0,045	GMP_Granulocytes
RPP30	-0,084129205	2,80E-11	3,72E-07	0,271	0,47	GMP_Granulocytes
R3HDM4	-0,11274274	2,80E-11	3,73E-07	0,072	0,221	GMP_Granulocytes
PRR5	-0,162532063	2,82E-11	3,75E-07	0,063	0,238	GMP_Granulocytes
S1PR3	-0,04672816	2,83E-11	3,76E-07	0,013	0,066	GMP_Granulocytes
JARID2	0,009861625	2,83E-11	3,77E-07	0,353	0,49	GMP_Granulocytes
LARP1	-0,15945772	2,87E-11	3,81E-07	0,412	0,657	GMP_Granulocytes
RFK	-0,302468764	2,89E-11	3,84E-07	0,195	0,505	GMP_Granulocytes
HSPH1	-0,380014164	2,89E-11	3,85E-07	0,275	0,585	GMP_Granulocytes
KCNQ1OT1	-0,122580259	2,90E-11	3,85E-07	0,149	0,311	GMP_Granulocytes
ABCB10	-0,012243383	2,90E-11	3,85E-07	0,115	0,185	GMP_Granulocytes
NUB1	-0,185260543	2,93E-11	3,89E-07	0,19	0,441	GMP_Granulocytes
LRAT	-0,030415659	2,95E-11	3,93E-07	0,003	0,037	GMP_Granulocytes
CENPW	-0,091589521	2,95E-11	3,93E-07	0,468	0,667	GMP_Granulocytes
JADE1	0,021523318	2,96E-11	3,94E-07	0,28	0,401	GMP_Granulocytes
SFT2D2	-0,196615139	3,00E-11	3,99E-07	0,185	0,428	GMP_Granulocytes
CORO1B	-0,098391903	3,02E-11	4,02E-07	0,133	0,285	GMP_Granulocytes
CDC25B	-0,083540019	3,04E-11	4,04E-07	0,037	0,13	GMP_Granulocytes
PNKD	-0,115254845	3,06E-11	4,07E-07	0,511	0,755	GMP_Granulocytes
HMGB2	-0,208077564	3,16E-11	4,20E-07	0,891	0,979	GMP_Granulocytes
CDADC1	-0,068687707	3,18E-11	4,23E-07	0,137	0,288	GMP_Granulocytes
STMN3	0,027152017	3,18E-11	4,24E-07	0,137	0,162	GMP_Granulocytes
RFC3	-0,105501012	3,20E-11	4,26E-07	0,101	0,249	GMP_Granulocytes
RIOK3	-0,224854773	3,22E-11	4,28E-07	0,172	0,432	GMP_Granulocytes
RNF145	-0,097396214	3,22E-11	4,28E-07	0,098	0,255	GMP_Granulocytes
SRPK1	-0,279622107	3,24E-11	4,31E-07	0,378	0,692	GMP_Granulocytes
RGS3	0,044099897	3,31E-11	4,41E-07	0,06	0,049	GMP_Granulocytes
PSMG2	-0,279806242	3,39E-11	4,50E-07	0,512	0,791	GMP_Granulocytes
GSE1	-0,064785795	3,40E-11	4,53E-07	0,216	0,358	GMP_Granulocytes
CLYBL	-0,057751095	3,40E-11	4,53E-07	0,061	0,16	GMP_Granulocytes
SDE2	-0,101894102	3,48E-11	4,63E-07	0,081	0,218	GMP_Granulocytes
ZNF521	-0,099736337	3,50E-11	4,65E-07	0,06	0,191	GMP_Granulocytes
TMED7	-0,04385401	3,51E-11	4,66E-07	0,147	0,266	GMP_Granulocytes
VPS37B	-0,116762432	3,53E-11	4,69E-07	0,085	0,233	GMP_Granulocytes
RABEP1	-0,101907481	3,53E-11	4,70E-07	0,149	0,325	GMP_Granulocytes
FAM110D	-0,028754721	3,57E-11	4,75E-07	0,002	0,035	GMP_Granulocytes
SUSD3	-0,119395624	3,58E-11	4,76E-07	0,081	0,235	GMP_Granulocytes
SLC22A4	-0,123205514	3,58E-11	4,77E-07	0,078	0,233	GMP_Granulocytes
VAMP4	-0,054946445	3,60E-11	4,79E-07	0,062	0,158	GMP_Granulocytes
CASP4	-0,218900309	3,60E-11	4,79E-07	0,421	0,665	GMP_Granulocytes
EHMT2	-0,025377865	3,66E-11	4,86E-07	0,158	0,267	GMP_Granulocytes
HCAR3	-0,028378452	3,66E-11	4,87E-07	0	0,024	GMP_Granulocytes
POLE4	-0,032977022	3,69E-11	4,91E-07	0,442	0,647	GMP_Granulocytes
FCGR1B	-0,028127209	3,71E-11	4,94E-07	0,016	0,062	GMP_Granulocytes
MTURN	-0,029544745	3,72E-11	4,95E-07	0,116	0,209	GMP_Granulocytes
METTL8	-0,104410106	3,77E-11	5,01E-07	0,127	0,283	GMP_Granulocytes
XRCC3	-0,083039508	3,78E-11	5,03E-07	0,046	0,159	GMP_Granulocytes
EIF3G	-0,393323257	3,80E-11	5,05E-07	0,742	0,957	GMP_Granulocytes
PHYHD1	0,075188118	3,80E-11	5,06E-07	0,049	0,011	GMP_Granulocytes
YRDC	-0,166355879	3,84E-11	5,11E-07	0,128	0,345	GMP_Granulocytes
IL1RAP	-0,096189214	3,90E-11	5,19E-07	0,081	0,22	GMP_Granulocytes
MGAT2	-0,015161582	3,90E-11	5,19E-07	0,21	0,337	GMP_Granulocytes
TNPO3	-0,168514076	3,94E-11	5,25E-07	0,178	0,397	GMP_Granulocytes
SAC3D1	-0,350875677	4,00E-11	5,32E-07	0,138	0,475	GMP_Granulocytes
LOX	0,015453337	4,02E-11	5,35E-07	0,013	0,001	GMP_Granulocytes
MINOS1	0,581085941	4,03E-11	5,36E-07	0,785	0,816	GMP_Granulocytes
BRIX1	-0,144532727	4,06E-11	5,41E-07	0,365	0,613	GMP_Granulocytes
PTAR1	-0,170237456	4,11E-11	5,47E-07	0,145	0,362	GMP_Granulocytes
RNF11	-0,093122108	4,13E-11	5,50E-07	0,055	0,174	GMP_Granulocytes
KDM1A	-0,107440008	4,15E-11	5,52E-07	0,254	0,45	GMP_Granulocytes
ACADS	-0,104482531	4,19E-11	5,58E-07	0,144	0,314	GMP_Granulocytes
NDUFB11	0,100883244	4,21E-11	5,60E-07	0,962	0,99	GMP_Granulocytes
PEX2	-0,056566889	4,27E-11	5,68E-07	0,149	0,289	GMP_Granulocytes
C6orf47	-0,066119717	4,27E-11	5,68E-07	0,033	0,119	GMP_Granulocytes
MBNL3	0,002512775	4,31E-11	5,73E-07	0,08	0,108	GMP_Granulocytes
TPBG	-0,047139728	4,34E-11	5,77E-07	0,006	0,056	GMP_Granulocytes
SPATS2	-0,10480527	4,40E-11	5,85E-07	0,131	0,289	GMP_Granulocytes
B3GAT3	-0,171846734	4,51E-11	6,00E-07	0,199	0,435	GMP_Granulocytes
RPL26L1	-0,032642584	4,57E-11	6,08E-07	0,456	0,655	GMP_Granulocytes
AP2S1	-0,025981547	4,57E-11	6,08E-07	0,812	0,94	GMP_Granulocytes
TRPM7	-0,11304241	4,60E-11	6,13E-07	0,136	0,308	GMP_Granulocytes
PPIL1	-0,174058521	4,61E-11	6,13E-07	0,155	0,372	GMP_Granulocytes
TMEM87A	-0,051603739	4,64E-11	6,18E-07	0,273	0,45	GMP_Granulocytes
ZBED3-AS1	0,021600372	4,65E-11	6,19E-07	0,027	0,021	GMP_Granulocytes
RRP36	-0,280013508	4,66E-11	6,21E-07	0,144	0,445	GMP_Granulocytes
RANBP6	-0,107639969	4,69E-11	6,24E-07	0,057	0,184	GMP_Granulocytes
MICU1	0,025774144	4,69E-11	6,24E-07	0,136	0,177	GMP_Granulocytes
KLHL42	-0,163674734	4,76E-11	6,33E-07	0,132	0,344	GMP_Granulocytes
SEC61G	0,645573732	4,90E-11	6,52E-07	0,955	0,965	GMP_Granulocytes
FBXO11	-0,050249011	4,94E-11	6,58E-07	0,129	0,241	GMP_Granulocytes
HMGXB4	-0,222743944	4,95E-11	6,58E-07	0,213	0,47	GMP_Granulocytes
NRG4	-0,065931032	4,97E-11	6,62E-07	0,078	0,186	GMP_Granulocytes
GGA1	-0,19273772	5,02E-11	6,68E-07	0,12	0,325	GMP_Granulocytes
LINC00960	0,023719757	5,08E-11	6,76E-07	0,024	0,009	GMP_Granulocytes
BST1	-0,203262767	5,19E-11	6,91E-07	0,274	0,533	GMP_Granulocytes
SLC26A2	-0,160710695	5,19E-11	6,91E-07	0,181	0,403	GMP_Granulocytes
TMEM67	0,0449579	5,21E-11	6,93E-07	0,064	0,047	GMP_Granulocytes
LRRC61	0,0401733	5,25E-11	6,98E-07	0,086	0,097	GMP_Granulocytes
TSEN34	-0,190543125	5,31E-11	7,07E-07	0,205	0,46	GMP_Granulocytes
KHDC1	-0,053091871	5,36E-11	7,13E-07	0,03	0,11	GMP_Granulocytes
PDAP1	-0,231095171	5,46E-11	7,26E-07	0,416	0,707	GMP_Granulocytes
FAM95C	0,029965101	5,50E-11	7,32E-07	0,025	0,011	GMP_Granulocytes
GNPTAB	-0,197577074	5,56E-11	7,40E-07	0,238	0,493	GMP_Granulocytes
CARS	-0,114821972	5,57E-11	7,41E-07	0,084	0,23	GMP_Granulocytes
COX14	0,077757104	5,59E-11	7,44E-07	0,625	0,789	GMP_Granulocytes
EMC3	-0,114514052	5,65E-11	7,52E-07	0,341	0,574	GMP_Granulocytes
FERMT3	-0,337030612	5,72E-11	7,62E-07	0,317	0,635	GMP_Granulocytes
KAT6B	-0,083288849	5,75E-11	7,65E-07	0,246	0,411	GMP_Granulocytes
ABHD11	-0,044614675	5,78E-11	7,69E-07	0,043	0,119	GMP_Granulocytes
MCEE	-0,0078742	5,89E-11	7,84E-07	0,117	0,187	GMP_Granulocytes
TSPAN17	-0,078563276	5,91E-11	7,87E-07	0,034	0,136	GMP_Granulocytes
MEAF6	0,028977331	5,96E-11	7,93E-07	0,364	0,503	GMP_Granulocytes
PREP	-0,11522144	5,96E-11	7,93E-07	0,089	0,246	GMP_Granulocytes
ZNF664	0,019336676	5,97E-11	7,94E-07	0,109	0,16	GMP_Granulocytes
CSGALNACT1	-0,112145883	6,00E-11	7,98E-07	0,04	0,161	GMP_Granulocytes
ZNF205	0,029538769	6,01E-11	8,00E-07	0,029	0,013	GMP_Granulocytes
NUDT22	-0,101402106	6,04E-11	8,04E-07	0,236	0,447	GMP_Granulocytes
NUMA1	-0,079340994	6,04E-11	8,04E-07	0,186	0,355	GMP_Granulocytes
SF3B5	0,107529017	6,06E-11	8,07E-07	0,896	0,961	GMP_Granulocytes
CCDC8	-0,054973975	6,19E-11	8,24E-07	0,021	0,09	GMP_Granulocytes
SRP54	-0,083189855	6,20E-11	8,25E-07	0,263	0,448	GMP_Granulocytes
FUNDC2	-0,076294707	6,21E-11	8,27E-07	0,43	0,66	GMP_Granulocytes
RFPL1S	0,022264833	6,24E-11	8,31E-07	0,017	0,002	GMP_Granulocytes
TOMM34	-0,088941456	6,25E-11	8,32E-07	0,118	0,256	GMP_Granulocytes
HYI	-0,080168465	6,40E-11	8,51E-07	0,13	0,267	GMP_Granulocytes
WDR45B	-0,067023244	6,41E-11	8,52E-07	0,109	0,238	GMP_Granulocytes
MPHOSPH8	-0,189964516	6,41E-11	8,53E-07	0,423	0,698	GMP_Granulocytes
TIAL1	-0,139941027	6,44E-11	8,57E-07	0,322	0,572	GMP_Granulocytes
SEC11A	-0,29252161	6,44E-11	8,57E-07	0,685	0,912	GMP_Granulocytes
PLAA	-0,155100878	6,49E-11	8,64E-07	0,077	0,248	GMP_Granulocytes
CUTC	-0,075513215	6,50E-11	8,66E-07	0,326	0,533	GMP_Granulocytes
SERGEF	-0,111483786	6,53E-11	8,69E-07	0,09	0,238	GMP_Granulocytes
Mar-02	-0,100204092	6,54E-11	8,70E-07	0,025	0,138	GMP_Granulocytes
AP1AR	-0,008018591	6,62E-11	8,80E-07	0,075	0,108	GMP_Granulocytes
ERCC1	0,047787551	6,65E-11	8,84E-07	0,433	0,581	GMP_Granulocytes
SNRNP35	-0,10613884	6,70E-11	8,91E-07	0,165	0,347	GMP_Granulocytes
MRPS16	-0,10017939	6,72E-11	8,94E-07	0,511	0,739	GMP_Granulocytes
NF1	0,013394132	6,77E-11	9,00E-07	0,155	0,215	GMP_Granulocytes
PHF20	-0,200646791	6,77E-11	9,01E-07	0,312	0,58	GMP_Granulocytes
UBE2J1	-0,159979048	6,78E-11	9,02E-07	0,486	0,741	GMP_Granulocytes
DDX56	-0,129615697	6,88E-11	9,15E-07	0,219	0,428	GMP_Granulocytes
CCNK	-0,140852029	6,88E-11	9,16E-07	0,14	0,337	GMP_Granulocytes
XIAP	-0,008206594	6,89E-11	9,17E-07	0,145	0,226	GMP_Granulocytes
IMPDH1	-0,253755704	6,91E-11	9,19E-07	0,216	0,503	GMP_Granulocytes
TMEM259	-0,306537961	6,92E-11	9,20E-07	0,156	0,477	GMP_Granulocytes
DAPL1	0,035192766	6,92E-11	9,21E-07	0,03	0,011	GMP_Granulocytes
DPF2	-0,089168658	6,97E-11	9,27E-07	0,168	0,34	GMP_Granulocytes
PES1	-0,080817604	6,98E-11	9,29E-07	0,224	0,394	GMP_Granulocytes
TST	-0,170063012	7,00E-11	9,31E-07	0,149	0,371	GMP_Granulocytes
ZNF514	-0,067239677	7,03E-11	9,36E-07	0,048	0,147	GMP_Granulocytes
UBAP2	-0,056400358	7,13E-11	9,49E-07	0,177	0,316	GMP_Granulocytes
NEURL1	-0,027625086	7,16E-11	9,53E-07	0,088	0,175	GMP_Granulocytes
ACAA1	-0,337580844	7,19E-11	9,57E-07	0,212	0,573	GMP_Granulocytes
RWDD2B	-0,073778595	7,28E-11	9,68E-07	0,069	0,186	GMP_Granulocytes
HSD17B4	-0,099597523	7,29E-11	9,70E-07	0,233	0,426	GMP_Granulocytes
NSMAF	-0,139443836	7,29E-11	9,71E-07	0,153	0,357	GMP_Granulocytes
LILRA2	-0,12893909	7,31E-11	9,73E-07	0,062	0,198	GMP_Granulocytes
LARP4B	-0,175798728	7,35E-11	9,77E-07	0,174	0,411	GMP_Granulocytes
VPS16	-0,157363442	7,51E-11	9,99E-07	0,124	0,319	GMP_Granulocytes
AIP	-0,080327101	7,65E-11	1,02E-06	0,315	0,528	GMP_Granulocytes
UBE2H	-0,153451603	7,67E-11	1,02E-06	0,087	0,274	GMP_Granulocytes
CHRAC1	-0,198319837	7,67E-11	1,02E-06	0,159	0,401	GMP_Granulocytes
DYRK3	0,0335648	7,68E-11	1,02E-06	0,042	0,031	GMP_Granulocytes
P2RX4	-0,112107218	7,68E-11	1,02E-06	0,112	0,281	GMP_Granulocytes
NELFCD	-0,076700176	7,72E-11	1,03E-06	0,257	0,421	GMP_Granulocytes
RPAP2	-0,236578585	7,74E-11	1,03E-06	0,156	0,408	GMP_Granulocytes
NSFL1C	-0,176308717	7,79E-11	1,04E-06	0,345	0,6	GMP_Granulocytes
ADIPOR1	-0,077629215	7,79E-11	1,04E-06	0,146	0,29	GMP_Granulocytes
BCAP31	-0,088323093	7,82E-11	1,04E-06	0,723	0,891	GMP_Granulocytes
HEXB	-0,221480802	7,84E-11	1,04E-06	0,24	0,513	GMP_Granulocytes
TIMM8B	0,49207917	7,92E-11	1,05E-06	0,737	0,722	GMP_Granulocytes
MOCS2	-0,096122591	7,98E-11	1,06E-06	0,13	0,284	GMP_Granulocytes
CSRNP1	-0,107334492	8,02E-11	1,07E-06	0,039	0,161	GMP_Granulocytes
REL	-0,28387381	8,09E-11	1,08E-06	0,244	0,549	GMP_Granulocytes
CKB	0,027229597	8,09E-11	1,08E-06	0,03	0,018	GMP_Granulocytes
MIR762HG	-0,043725275	8,10E-11	1,08E-06	0,045	0,121	GMP_Granulocytes
MED6	-0,148505605	8,10E-11	1,08E-06	0,167	0,381	GMP_Granulocytes
GTF3C1	-0,010889403	8,20E-11	1,09E-06	0,109	0,186	GMP_Granulocytes
DGKH	0,020695294	8,21E-11	1,09E-06	0,024	0,013	GMP_Granulocytes
AMPD2	-0,124588598	8,21E-11	1,09E-06	0,116	0,278	GMP_Granulocytes
APP	-0,099753718	8,27E-11	1,10E-06	0,261	0,464	GMP_Granulocytes
FOXN2	-0,157860864	8,31E-11	1,11E-06	0,131	0,331	GMP_Granulocytes
GARS	-0,168208858	8,43E-11	1,12E-06	0,298	0,551	GMP_Granulocytes
MAX	-0,093474976	8,47E-11	1,13E-06	0,355	0,581	GMP_Granulocytes
GNB2	-0,361309738	8,48E-11	1,13E-06	0,326	0,687	GMP_Granulocytes
MRPS11	-0,126268671	8,54E-11	1,14E-06	0,332	0,554	GMP_Granulocytes
RNASEH1	-0,117444196	8,66E-11	1,15E-06	0,173	0,362	GMP_Granulocytes
TAF8	-0,100044612	8,71E-11	1,16E-06	0,092	0,234	GMP_Granulocytes
ACTR1A	-0,077503067	8,73E-11	1,16E-06	0,139	0,283	GMP_Granulocytes
ZBED3	-0,106900164	8,86E-11	1,18E-06	0,156	0,318	GMP_Granulocytes
ISOC1	-0,114583512	8,92E-11	1,19E-06	0,15	0,327	GMP_Granulocytes
CLCN5	-0,04439487	8,95E-11	1,19E-06	0,011	0,068	GMP_Granulocytes
FGD3	-0,090270443	9,12E-11	1,21E-06	0,035	0,136	GMP_Granulocytes
KIAA0895	-0,051613515	9,13E-11	1,22E-06	0,013	0,075	GMP_Granulocytes
NPW	-0,554649194	9,19E-11	1,22E-06	0,312	0,724	GMP_Granulocytes
CASP8AP2	-0,004600781	9,21E-11	1,23E-06	0,203	0,302	GMP_Granulocytes
INPP1	-0,102335643	9,23E-11	1,23E-06	0,063	0,198	GMP_Granulocytes
ANKRD33B	0,020560373	9,23E-11	1,23E-06	0,072	0,084	GMP_Granulocytes
P3H4	-0,064853972	9,38E-11	1,25E-06	0,018	0,095	GMP_Granulocytes
NR3C1	-0,232579041	9,40E-11	1,25E-06	0,21	0,48	GMP_Granulocytes
AP1M1	-0,143816579	9,41E-11	1,25E-06	0,191	0,4	GMP_Granulocytes
WDR61	0,166125099	9,46E-11	1,26E-06	0,551	0,667	GMP_Granulocytes
VDR	-0,052179454	9,57E-11	1,27E-06	0,006	0,056	GMP_Granulocytes
TMEM94	0,057614806	9,75E-11	1,30E-06	0,142	0,164	GMP_Granulocytes
RAB11FIP1	-0,094575299	9,87E-11	1,31E-06	0,169	0,32	GMP_Granulocytes
GTF3C3	-0,049625841	9,88E-11	1,31E-06	0,118	0,228	GMP_Granulocytes
FBXL6	-0,126679196	1,01E-10	1,34E-06	0,049	0,199	GMP_Granulocytes
TP53BP2	-0,131691563	1,01E-10	1,34E-06	0,079	0,24	GMP_Granulocytes
PPP2R3A	-0,040093606	1,01E-10	1,34E-06	0,006	0,053	GMP_Granulocytes
TTLL7	-0,034728453	1,01E-10	1,35E-06	0,013	0,062	GMP_Granulocytes
COQ10A	0,027155218	1,02E-10	1,36E-06	0,053	0,05	GMP_Granulocytes
ZNF33A	0,025338164	1,02E-10	1,36E-06	0,178	0,246	GMP_Granulocytes
LRRFIP1	-0,218998623	1,02E-10	1,36E-06	0,561	0,827	GMP_Granulocytes
SUCLG1	-0,214017834	1,03E-10	1,37E-06	0,521	0,778	GMP_Granulocytes
SNRNP200	-0,10937609	1,03E-10	1,37E-06	0,309	0,509	GMP_Granulocytes
CCDC88B	-0,106474419	1,04E-10	1,38E-06	0,031	0,137	GMP_Granulocytes
PLBD2	-0,074187133	1,04E-10	1,38E-06	0,027	0,115	GMP_Granulocytes
ELOF1	-0,009619402	1,04E-10	1,39E-06	0,275	0,436	GMP_Granulocytes
ARPP19	-0,056336999	1,05E-10	1,39E-06	0,231	0,407	GMP_Granulocytes
MAP3K8	-0,389756652	1,05E-10	1,39E-06	0,286	0,605	GMP_Granulocytes
TMED8	-0,198047406	1,06E-10	1,41E-06	0,181	0,423	GMP_Granulocytes
TRIM56	-0,199944028	1,06E-10	1,41E-06	0,193	0,432	GMP_Granulocytes
L3MBTL4	-0,068526656	1,06E-10	1,41E-06	0,031	0,121	GMP_Granulocytes
NCF2	-0,068728197	1,06E-10	1,42E-06	0,014	0,079	GMP_Granulocytes
WDR81	-0,054718475	1,07E-10	1,42E-06	0,021	0,094	GMP_Granulocytes
THAP7	0,009631673	1,07E-10	1,43E-06	0,196	0,29	GMP_Granulocytes
SLC16A1	-0,181310204	1,08E-10	1,43E-06	0,16	0,388	GMP_Granulocytes
SUGCT	-0,037960006	1,08E-10	1,44E-06	0,005	0,049	GMP_Granulocytes
DCTN2	-0,123331753	1,09E-10	1,45E-06	0,311	0,548	GMP_Granulocytes
PRR7	-0,095822828	1,10E-10	1,47E-06	0,03	0,142	GMP_Granulocytes
OTUD1	-0,102858592	1,11E-10	1,47E-06	0,024	0,128	GMP_Granulocytes
ING5	-0,17420219	1,11E-10	1,48E-06	0,118	0,321	GMP_Granulocytes
SFXN1	-0,2088546	1,12E-10	1,48E-06	0,173	0,413	GMP_Granulocytes
CLUH	-0,124190625	1,12E-10	1,49E-06	0,145	0,341	GMP_Granulocytes
PRELID3B	-0,045783627	1,13E-10	1,51E-06	0,187	0,339	GMP_Granulocytes
RIT1	-0,073810879	1,15E-10	1,53E-06	0,057	0,159	GMP_Granulocytes
THAP3	-0,071081547	1,16E-10	1,54E-06	0,057	0,159	GMP_Granulocytes
MT-CO2	-0,56188122	1,16E-10	1,54E-06	0,999	1	GMP_Granulocytes
ISG20L2	-0,137116891	1,16E-10	1,54E-06	0,127	0,301	GMP_Granulocytes
WDR45	0,036861752	1,17E-10	1,55E-06	0,148	0,203	GMP_Granulocytes
TMEM230	-0,224488912	1,17E-10	1,56E-06	0,527	0,792	GMP_Granulocytes
THUMPD3	-0,094037513	1,17E-10	1,56E-06	0,21	0,399	GMP_Granulocytes
WIPI2	-0,160638312	1,19E-10	1,58E-06	0,254	0,495	GMP_Granulocytes
CNOT2	-0,174909198	1,19E-10	1,58E-06	0,29	0,549	GMP_Granulocytes
SCRN1	-0,128862941	1,24E-10	1,65E-06	0,075	0,231	GMP_Granulocytes
PNP	-0,243240127	1,25E-10	1,66E-06	0,39	0,689	GMP_Granulocytes
PCBP1	-0,417444836	1,26E-10	1,67E-06	0,695	0,934	GMP_Granulocytes
EXTL2	0,065112486	1,26E-10	1,68E-06	0,163	0,181	GMP_Granulocytes
ANXA4	-0,202776753	1,27E-10	1,69E-06	0,2	0,443	GMP_Granulocytes
FCRLB	-0,026676279	1,27E-10	1,69E-06	0,002	0,032	GMP_Granulocytes
NUPL2	-0,02230563	1,28E-10	1,71E-06	0,202	0,304	GMP_Granulocytes
ILK	-0,177291203	1,29E-10	1,71E-06	0,2	0,427	GMP_Granulocytes
ZNF213-AS1	-0,100871771	1,30E-10	1,72E-06	0,053	0,172	GMP_Granulocytes
CDKN1B	-0,039480395	1,31E-10	1,75E-06	0,119	0,221	GMP_Granulocytes
HIST1H3H	-0,041546363	1,33E-10	1,77E-06	0,011	0,061	GMP_Granulocytes
ADAM28	-0,08891559	1,34E-10	1,78E-06	0,042	0,15	GMP_Granulocytes
ITM2B	-0,597231005	1,36E-10	1,81E-06	0,532	0,921	GMP_Granulocytes
HAGHL	0,00422741	1,36E-10	1,81E-06	0,167	0,219	GMP_Granulocytes
PTPN22	-0,105215961	1,37E-10	1,82E-06	0,047	0,172	GMP_Granulocytes
CDC26	-0,077123272	1,38E-10	1,84E-06	0,45	0,666	GMP_Granulocytes
LRPPRC	-0,106492537	1,39E-10	1,85E-06	0,392	0,632	GMP_Granulocytes
RP9	-0,176982544	1,40E-10	1,86E-06	0,113	0,323	GMP_Granulocytes
SNRPE	0,439930427	1,40E-10	1,87E-06	0,966	0,981	GMP_Granulocytes
MACC1	0,037506468	1,41E-10	1,88E-06	0,054	0,036	GMP_Granulocytes
PPP1R10	-0,062096075	1,43E-10	1,90E-06	0,177	0,316	GMP_Granulocytes
GNA13	-0,06174524	1,45E-10	1,92E-06	0,107	0,226	GMP_Granulocytes
TFDP1	-0,139407588	1,45E-10	1,92E-06	0,264	0,492	GMP_Granulocytes
IDS	0,03321619	1,50E-10	1,99E-06	0,197	0,254	GMP_Granulocytes
DNAJA4	-0,069673273	1,51E-10	2,01E-06	0,029	0,119	GMP_Granulocytes
C4orf3	0,27792672	1,52E-10	2,02E-06	0,768	0,852	GMP_Granulocytes
PNRC2	-0,306325956	1,52E-10	2,03E-06	0,303	0,623	GMP_Granulocytes
BTF3	0,05778718	1,54E-10	2,04E-06	0,995	0,998	GMP_Granulocytes
TMEM181	0,025980301	1,55E-10	2,06E-06	0,135	0,18	GMP_Granulocytes
ERGIC1	-0,118327164	1,55E-10	2,06E-06	0,233	0,439	GMP_Granulocytes
C20orf27	-0,016151878	1,55E-10	2,07E-06	0,481	0,673	GMP_Granulocytes
UACA	-0,072290102	1,56E-10	2,07E-06	0,022	0,105	GMP_Granulocytes
MTCH2	-0,079527851	1,56E-10	2,08E-06	0,474	0,677	GMP_Granulocytes
HIST1H3B	-0,061279871	1,60E-10	2,13E-06	0,012	0,073	GMP_Granulocytes
GNAI2	-0,718023455	1,60E-10	2,14E-06	0,502	0,921	GMP_Granulocytes
TXNL1	-0,243026811	1,61E-10	2,15E-06	0,556	0,825	GMP_Granulocytes
EVI5	-0,09622499	1,62E-10	2,15E-06	0,03	0,133	GMP_Granulocytes
HIST1H1C	-0,233319499	1,64E-10	2,19E-06	0,17	0,39	GMP_Granulocytes
ANKRD26	-0,043901596	1,65E-10	2,19E-06	0,197	0,305	GMP_Granulocytes
CBX6	-0,18037874	1,66E-10	2,21E-06	0,176	0,401	GMP_Granulocytes
RCOR3	-0,023674828	1,66E-10	2,21E-06	0,129	0,225	GMP_Granulocytes
SPPL2A	-0,122351787	1,67E-10	2,22E-06	0,074	0,223	GMP_Granulocytes
WDR54	0,181462731	1,68E-10	2,23E-06	0,346	0,367	GMP_Granulocytes
PPHLN1	-0,152048931	1,68E-10	2,24E-06	0,521	0,762	GMP_Granulocytes
ACYP1	-0,076761458	1,69E-10	2,25E-06	0,225	0,404	GMP_Granulocytes
KLHDC3	0,000224725	1,70E-10	2,27E-06	0,326	0,466	GMP_Granulocytes
POP4	-0,055567977	1,71E-10	2,27E-06	0,223	0,399	GMP_Granulocytes
DDX41	-0,041480898	1,71E-10	2,28E-06	0,229	0,384	GMP_Granulocytes
PNPT1	-0,199566692	1,72E-10	2,29E-06	0,146	0,372	GMP_Granulocytes
HSF1	-0,144224904	1,73E-10	2,30E-06	0,147	0,362	GMP_Granulocytes
SIK3	-0,137885207	1,74E-10	2,31E-06	0,115	0,3	GMP_Granulocytes
ZHX3	-0,080206202	1,74E-10	2,31E-06	0,024	0,112	GMP_Granulocytes
SF3B4	-0,058392155	1,74E-10	2,32E-06	0,235	0,402	GMP_Granulocytes
HECTD2	-0,053830346	1,74E-10	2,32E-06	0,007	0,062	GMP_Granulocytes
MAP7D3	-0,007448511	1,75E-10	2,33E-06	0,227	0,336	GMP_Granulocytes
OGFRL1	-0,0940274	1,76E-10	2,34E-06	0,079	0,215	GMP_Granulocytes
PIP4K2A	-0,156743716	1,76E-10	2,34E-06	0,146	0,365	GMP_Granulocytes
LYPLA1	-0,319422013	1,81E-10	2,40E-06	0,381	0,706	GMP_Granulocytes
GSK3A	-0,144135545	1,81E-10	2,41E-06	0,094	0,272	GMP_Granulocytes
NAPA	-0,023587285	1,82E-10	2,42E-06	0,198	0,34	GMP_Granulocytes
ARL16	-0,047837887	1,82E-10	2,42E-06	0,207	0,357	GMP_Granulocytes
TANK	-0,171686806	1,84E-10	2,45E-06	0,205	0,434	GMP_Granulocytes
PGK1	-0,273478345	1,84E-10	2,45E-06	0,785	0,948	GMP_Granulocytes
DYNLL2	-0,138589934	1,86E-10	2,47E-06	0,152	0,353	GMP_Granulocytes
SRPX	-0,023277728	1,86E-10	2,47E-06	0,001	0,029	GMP_Granulocytes
TSPAN13	-0,070022732	1,88E-10	2,50E-06	0,157	0,306	GMP_Granulocytes
GAA	-0,146272074	1,89E-10	2,51E-06	0,074	0,24	GMP_Granulocytes
TRAPPC6A	-0,021333719	1,89E-10	2,52E-06	0,595	0,78	GMP_Granulocytes
TLK1	-0,089464898	1,92E-10	2,56E-06	0,216	0,388	GMP_Granulocytes
RNF115	-0,131656207	1,93E-10	2,56E-06	0,238	0,459	GMP_Granulocytes
MRPL57	0,273472399	1,94E-10	2,58E-06	0,853	0,916	GMP_Granulocytes
MXD3	-0,091838057	1,97E-10	2,62E-06	0,048	0,152	GMP_Granulocytes
GOLGA4	-0,162452951	2,00E-10	2,66E-06	0,289	0,527	GMP_Granulocytes
PPP2CA	-0,243934567	2,02E-10	2,68E-06	0,268	0,551	GMP_Granulocytes
SENP6	-0,210269331	2,03E-10	2,70E-06	0,272	0,56	GMP_Granulocytes
ZNF804A	-0,109110554	2,05E-10	2,73E-06	0,048	0,172	GMP_Granulocytes
SUGP2	-0,324822678	2,06E-10	2,74E-06	0,264	0,602	GMP_Granulocytes
HGF	0,016426978	2,06E-10	2,74E-06	0,31	0,417	GMP_Granulocytes
DHRS4-AS1	-0,140139613	2,10E-10	2,80E-06	0,085	0,248	GMP_Granulocytes
RCHY1	0,093357407	2,11E-10	2,80E-06	0,184	0,201	GMP_Granulocytes
GTF3C2	0,013743536	2,11E-10	2,81E-06	0,121	0,181	GMP_Granulocytes
TRAF3IP3	0,04043497	2,15E-10	2,86E-06	0,194	0,274	GMP_Granulocytes
ZDHHC2	-0,141672498	2,16E-10	2,87E-06	0,175	0,374	GMP_Granulocytes
PNPLA8	-0,20466671	2,16E-10	2,87E-06	0,119	0,343	GMP_Granulocytes
VASP	-0,285156196	2,18E-10	2,90E-06	0,232	0,545	GMP_Granulocytes
POLD1	-0,087256962	2,20E-10	2,93E-06	0,133	0,275	GMP_Granulocytes
ZBTB10	-0,159283963	2,22E-10	2,95E-06	0,092	0,279	GMP_Granulocytes
KIF1B	-0,126964278	2,22E-10	2,95E-06	0,053	0,195	GMP_Granulocytes
TNFAIP8L1	-0,034267448	2,22E-10	2,96E-06	0,029	0,088	GMP_Granulocytes
SMYD3	0,094731706	2,23E-10	2,96E-06	0,256	0,32	GMP_Granulocytes
GPN3	-0,056946928	2,24E-10	2,98E-06	0,338	0,542	GMP_Granulocytes
RNF113A	-0,052069425	2,24E-10	2,99E-06	0,154	0,286	GMP_Granulocytes
C16orf74	-0,272965175	2,25E-10	3,00E-06	0,21	0,511	GMP_Granulocytes
MRPL17	0,007599886	2,26E-10	3,01E-06	0,406	0,565	GMP_Granulocytes
ACAT1	0,123675752	2,27E-10	3,02E-06	0,386	0,458	GMP_Granulocytes
DCAF11	-0,012163595	2,29E-10	3,05E-06	0,181	0,291	GMP_Granulocytes
DPAGT1	-0,064155681	2,36E-10	3,14E-06	0,156	0,301	GMP_Granulocytes
GUCD1	-0,147081011	2,41E-10	3,21E-06	0,151	0,358	GMP_Granulocytes
TMEM185B	-0,039551652	2,41E-10	3,21E-06	0,035	0,107	GMP_Granulocytes
GMDS	-0,294791849	2,43E-10	3,24E-06	0,143	0,45	GMP_Granulocytes
UBA1	-0,05084641	2,44E-10	3,25E-06	0,323	0,509	GMP_Granulocytes
HPS4	-0,006361515	2,46E-10	3,27E-06	0,172	0,263	GMP_Granulocytes
MYLK	0,014446745	2,46E-10	3,28E-06	0,015	0,004	GMP_Granulocytes
ZMYM1	-0,067958184	2,47E-10	3,28E-06	0,076	0,185	GMP_Granulocytes
DEGS1	-0,141059109	2,48E-10	3,30E-06	0,161	0,352	GMP_Granulocytes
EIF3H	0,080447536	2,50E-10	3,33E-06	0,881	0,972	GMP_Granulocytes
NECAP2	-0,073897101	2,51E-10	3,34E-06	0,158	0,312	GMP_Granulocytes
RSAD1	-0,151106958	2,51E-10	3,34E-06	0,085	0,259	GMP_Granulocytes
KEAP1	-0,06959792	2,55E-10	3,40E-06	0,18	0,34	GMP_Granulocytes
C8orf88	-0,083316447	2,57E-10	3,42E-06	0,065	0,177	GMP_Granulocytes
ANXA1	-0,039069997	2,60E-10	3,46E-06	0,842	0,931	GMP_Granulocytes
UBIAD1	-0,05775467	2,60E-10	3,46E-06	0,095	0,209	GMP_Granulocytes
OPN3	-0,151395579	2,62E-10	3,49E-06	0,126	0,328	GMP_Granulocytes
NSDHL	-0,082288504	2,64E-10	3,52E-06	0,083	0,208	GMP_Granulocytes
HSPD1	-0,438127862	2,65E-10	3,52E-06	0,886	0,984	GMP_Granulocytes
DR1	-0,117612261	2,67E-10	3,55E-06	0,166	0,351	GMP_Granulocytes
SNAPC5	0,037086889	2,68E-10	3,57E-06	0,178	0,244	GMP_Granulocytes
UBE2Z	-0,02398684	2,70E-10	3,59E-06	0,173	0,292	GMP_Granulocytes
ZNF428	0,097746371	2,70E-10	3,60E-06	0,487	0,62	GMP_Granulocytes
FDFT1	-0,139352694	2,74E-10	3,64E-06	0,48	0,719	GMP_Granulocytes
CHMP5	-0,086709844	2,75E-10	3,65E-06	0,319	0,534	GMP_Granulocytes
ATG4B	-0,009624907	2,75E-10	3,66E-06	0,206	0,334	GMP_Granulocytes
BNIP2	-0,168310161	2,75E-10	3,66E-06	0,326	0,589	GMP_Granulocytes
SHKBP1	-0,162998243	2,76E-10	3,68E-06	0,247	0,457	GMP_Granulocytes
PLA2G16	-0,042833308	2,78E-10	3,70E-06	0,004	0,04	GMP_Granulocytes
TSPAN14	-0,189800036	2,82E-10	3,75E-06	0,114	0,328	GMP_Granulocytes
PURB	-0,155337331	2,82E-10	3,76E-06	0,122	0,319	GMP_Granulocytes
TMEM208	0,173584662	2,86E-10	3,81E-06	0,488	0,547	GMP_Granulocytes
AIMP2	-0,062322779	2,88E-10	3,84E-06	0,357	0,555	GMP_Granulocytes
RRBP1	-0,155437995	2,89E-10	3,85E-06	0,266	0,511	GMP_Granulocytes
EPB41	-0,057799453	2,94E-10	3,92E-06	0,15	0,285	GMP_Granulocytes
SPNS3	-0,245347697	2,99E-10	3,97E-06	0,397	0,674	GMP_Granulocytes
MITD1	0,06118877	2,99E-10	3,97E-06	0,209	0,282	GMP_Granulocytes
FRG1	-0,013518499	3,00E-10	3,99E-06	0,392	0,577	GMP_Granulocytes
ALG8	0,016894071	3,02E-10	4,02E-06	0,217	0,32	GMP_Granulocytes
SCRN3	-0,085370436	3,03E-10	4,03E-06	0,06	0,173	GMP_Granulocytes
BEND7	-0,073168354	3,04E-10	4,04E-06	0,016	0,094	GMP_Granulocytes
RSBN1L	-0,162333867	3,05E-10	4,06E-06	0,333	0,581	GMP_Granulocytes
FPR1	-0,022687133	3,05E-10	4,06E-06	0,002	0,023	GMP_Granulocytes
RPS21	0,578571585	3,08E-10	4,10E-06	1	1	GMP_Granulocytes
ASCC3	-0,184274885	3,09E-10	4,11E-06	0,147	0,367	GMP_Granulocytes
RASSF8-AS1	-0,03925576	3,09E-10	4,12E-06	0,01	0,057	GMP_Granulocytes
THYN1	0,144606893	3,15E-10	4,19E-06	0,445	0,531	GMP_Granulocytes
SRFBP1	-0,021068861	3,15E-10	4,19E-06	0,239	0,363	GMP_Granulocytes
ATG12	-0,127506794	3,15E-10	4,19E-06	0,241	0,455	GMP_Granulocytes
TMEM219	-0,025565325	3,22E-10	4,28E-06	0,571	0,77	GMP_Granulocytes
JAKMIP2	0,036380157	3,22E-10	4,29E-06	0,037	0,026	GMP_Granulocytes
KCNMB4	0,018020869	3,23E-10	4,30E-06	0,016	0,004	GMP_Granulocytes
ILVBL	-0,093707997	3,26E-10	4,33E-06	0,164	0,33	GMP_Granulocytes
CYB5D1	-0,061256263	3,28E-10	4,36E-06	0,035	0,125	GMP_Granulocytes
LDOC1	-0,041402785	3,32E-10	4,42E-06	0,012	0,06	GMP_Granulocytes
FAM210B	-0,142191954	3,32E-10	4,42E-06	0,114	0,303	GMP_Granulocytes
WARS	-0,198390949	3,33E-10	4,42E-06	0,158	0,39	GMP_Granulocytes
ZCWPW1	0,034684156	3,39E-10	4,51E-06	0,03	0,011	GMP_Granulocytes
GLI4	-0,062868264	3,41E-10	4,54E-06	0,066	0,161	GMP_Granulocytes
TFDP2	-0,059495965	3,44E-10	4,58E-06	0,356	0,542	GMP_Granulocytes
EFHC1	0,027890425	3,45E-10	4,59E-06	0,081	0,09	GMP_Granulocytes
DHCR7	-0,152674263	3,46E-10	4,60E-06	0,143	0,337	GMP_Granulocytes
ORC5	-0,08099433	3,47E-10	4,62E-06	0,053	0,156	GMP_Granulocytes
TCF3	-0,014444821	3,47E-10	4,62E-06	0,118	0,191	GMP_Granulocytes
DCAF4	-0,095624178	3,49E-10	4,64E-06	0,044	0,151	GMP_Granulocytes
POM121C	-0,123191013	3,52E-10	4,68E-06	0,109	0,275	GMP_Granulocytes
GATA2	0,028102043	3,52E-10	4,69E-06	0,108	0,128	GMP_Granulocytes
CDKAL1	-0,052794804	3,54E-10	4,71E-06	0,071	0,178	GMP_Granulocytes
KCNE3	-0,141836925	3,62E-10	4,82E-06	0,096	0,254	GMP_Granulocytes
COG4	0,059301983	3,65E-10	4,86E-06	0,122	0,123	GMP_Granulocytes
FAM110A	-0,069284456	3,67E-10	4,89E-06	0,022	0,105	GMP_Granulocytes
ZNF667-AS1	0,03964499	3,68E-10	4,90E-06	0,178	0,268	GMP_Granulocytes
LPCAT3	-0,077318393	3,73E-10	4,96E-06	0,082	0,209	GMP_Granulocytes
SLC40A1	-0,006340242	3,73E-10	4,96E-06	0,201	0,315	GMP_Granulocytes
TMEM163	0,024713271	3,74E-10	4,98E-06	0,024	0,009	GMP_Granulocytes
GBGT1	-0,042311079	3,77E-10	5,02E-06	0,038	0,113	GMP_Granulocytes
TSPYL4	-0,055293173	3,80E-10	5,06E-06	0,07	0,169	GMP_Granulocytes
GTPBP6	-0,329946734	3,85E-10	5,12E-06	0,184	0,535	GMP_Granulocytes
DHPS	-0,125749755	3,86E-10	5,14E-06	0,307	0,529	GMP_Granulocytes
PSMD12	-0,239897063	3,90E-10	5,20E-06	0,284	0,563	GMP_Granulocytes
ACOT7	-0,079152307	3,91E-10	5,20E-06	0,133	0,261	GMP_Granulocytes
CTDP1	-0,189560635	4,00E-10	5,32E-06	0,136	0,369	GMP_Granulocytes
MARK2	-0,169009939	4,03E-10	5,37E-06	0,08	0,272	GMP_Granulocytes
ATG16L2	-0,250817983	4,08E-10	5,42E-06	0,158	0,434	GMP_Granulocytes
EIF4E3	-0,096865559	4,08E-10	5,43E-06	0,062	0,186	GMP_Granulocytes
ELP5	0,075983684	4,08E-10	5,43E-06	0,331	0,441	GMP_Granulocytes
OGFOD1	0,03591519	4,10E-10	5,45E-06	0,123	0,151	GMP_Granulocytes
KMT2A	-0,123683414	4,10E-10	5,46E-06	0,282	0,492	GMP_Granulocytes
ARHGAP5	-0,006636721	4,13E-10	5,50E-06	0,143	0,213	GMP_Granulocytes
RP2	-0,089179405	4,13E-10	5,50E-06	0,065	0,184	GMP_Granulocytes
MTG2	-0,072329947	4,14E-10	5,51E-06	0,053	0,15	GMP_Granulocytes
RAB3GAP2	-0,087179858	4,15E-10	5,52E-06	0,154	0,314	GMP_Granulocytes
HMGCL	-0,042936314	4,15E-10	5,52E-06	0,14	0,257	GMP_Granulocytes
TTC17	-0,058233868	4,16E-10	5,54E-06	0,268	0,432	GMP_Granulocytes
CCT2	-0,361478332	4,18E-10	5,56E-06	0,729	0,929	GMP_Granulocytes
TNFAIP8L2	-0,049350384	4,19E-10	5,57E-06	0,171	0,303	GMP_Granulocytes
ATP6V1B2	-0,09497916	4,19E-10	5,58E-06	0,154	0,324	GMP_Granulocytes
MKRN2	-0,084660285	4,25E-10	5,65E-06	0,093	0,222	GMP_Granulocytes
MRPL34	0,032220192	4,27E-10	5,68E-06	0,406	0,554	GMP_Granulocytes
ABHD14A	-0,027712527	4,30E-10	5,73E-06	0,332	0,503	GMP_Granulocytes
NT5C2	-0,048247621	4,31E-10	5,73E-06	0,176	0,316	GMP_Granulocytes
RBPMS-AS1	-0,01797902	4,34E-10	5,78E-06	0	0,022	GMP_Granulocytes
RNMT	-0,077915463	4,36E-10	5,80E-06	0,359	0,59	GMP_Granulocytes
FLAD1	-0,107118314	4,38E-10	5,83E-06	0,179	0,363	GMP_Granulocytes
MRPS18A	-0,065029566	4,39E-10	5,84E-06	0,199	0,367	GMP_Granulocytes
EXOC6	-0,208511486	4,40E-10	5,85E-06	0,177	0,422	GMP_Granulocytes
NBR1	-0,107249342	4,40E-10	5,86E-06	0,056	0,179	GMP_Granulocytes
CELF1	-0,256540412	4,42E-10	5,88E-06	0,325	0,621	GMP_Granulocytes
P4HTM	-0,12900575	4,44E-10	5,90E-06	0,087	0,257	GMP_Granulocytes
ARHGAP4	-0,251224475	4,53E-10	6,02E-06	0,283	0,575	GMP_Granulocytes
ANAPC7	-0,005265354	4,55E-10	6,06E-06	0,2	0,295	GMP_Granulocytes
TWSG1	-0,049997778	4,56E-10	6,07E-06	0,05	0,131	GMP_Granulocytes
ALG6	-0,106246028	4,57E-10	6,08E-06	0,109	0,262	GMP_Granulocytes
MGST2	-0,040201585	4,57E-10	6,08E-06	0,697	0,877	GMP_Granulocytes
PDE12	-0,070216697	4,60E-10	6,12E-06	0,107	0,24	GMP_Granulocytes
MINPP1	0,038306036	4,64E-10	6,17E-06	0,092	0,102	GMP_Granulocytes
GNB5	0,024643148	4,66E-10	6,21E-06	0,085	0,098	GMP_Granulocytes
PAFAH1B3	-0,097991588	4,67E-10	6,22E-06	0,428	0,661	GMP_Granulocytes
PLB1	-0,075121132	4,69E-10	6,24E-06	0,03	0,108	GMP_Granulocytes
ORAI2	-0,11026491	4,73E-10	6,30E-06	0,253	0,439	GMP_Granulocytes
MOAP1	-0,127974528	4,75E-10	6,33E-06	0,074	0,225	GMP_Granulocytes
CDKN1A	-0,042021296	4,77E-10	6,34E-06	0,003	0,043	GMP_Granulocytes
TICAM1	-0,048823377	4,81E-10	6,40E-06	0,016	0,077	GMP_Granulocytes
RNF24	-0,23132381	4,84E-10	6,44E-06	0,221	0,485	GMP_Granulocytes
FAM192A	0,10424995	4,91E-10	6,53E-06	0,285	0,348	GMP_Granulocytes
UFL1	-0,049646339	4,91E-10	6,54E-06	0,223	0,366	GMP_Granulocytes
ZNHIT3	-0,037849479	4,91E-10	6,54E-06	0,441	0,646	GMP_Granulocytes
CHCHD5	-0,020002675	4,94E-10	6,58E-06	0,442	0,647	GMP_Granulocytes
CDK4	0,200198529	4,99E-10	6,64E-06	0,662	0,748	GMP_Granulocytes
SRPRB	-0,198655008	5,01E-10	6,66E-06	0,433	0,702	GMP_Granulocytes
GLRX2	-0,131209477	5,04E-10	6,71E-06	0,238	0,456	GMP_Granulocytes
ZFAND6	-0,097105663	5,14E-10	6,84E-06	0,27	0,484	GMP_Granulocytes
DPF1	0,011055718	5,17E-10	6,88E-06	0,008	0	GMP_Granulocytes
ALG12	-0,077639042	5,18E-10	6,90E-06	0,062	0,172	GMP_Granulocytes
SMIM12	-0,006881561	5,20E-10	6,92E-06	0,275	0,429	GMP_Granulocytes
MOGS	-0,052302073	5,20E-10	6,92E-06	0,186	0,332	GMP_Granulocytes
CDCA3	-0,091383118	5,21E-10	6,93E-06	0,051	0,136	GMP_Granulocytes
ELL2	-0,085269013	5,22E-10	6,95E-06	0,036	0,137	GMP_Granulocytes
ACSL4	-0,101652201	5,22E-10	6,95E-06	0,092	0,244	GMP_Granulocytes
NR4A3	0,021530956	5,24E-10	6,97E-06	0,016	0,006	GMP_Granulocytes
TRIM25	-0,141660283	5,27E-10	7,01E-06	0,13	0,326	GMP_Granulocytes
FRYL	-0,044859522	5,27E-10	7,01E-06	0,185	0,313	GMP_Granulocytes
MGAT1	-0,238262303	5,33E-10	7,09E-06	0,217	0,491	GMP_Granulocytes
GSR	-0,132203688	5,39E-10	7,17E-06	0,07	0,232	GMP_Granulocytes
COMMD10	-0,106808731	5,48E-10	7,30E-06	0,183	0,363	GMP_Granulocytes
RTF1	0,053128233	5,52E-10	7,34E-06	0,5	0,656	GMP_Granulocytes
SZRD1	-0,140874491	5,56E-10	7,40E-06	0,194	0,396	GMP_Granulocytes
ELMO1	-0,112282937	5,62E-10	7,47E-06	0,222	0,422	GMP_Granulocytes
RPL17	0,147297173	5,64E-10	7,50E-06	0,752	0,905	GMP_Granulocytes
UXT	0,109981006	5,66E-10	7,53E-06	0,922	0,977	GMP_Granulocytes
SPG11	-0,025536993	5,67E-10	7,54E-06	0,171	0,267	GMP_Granulocytes
PNRC1	-0,760934887	5,68E-10	7,56E-06	0,443	0,902	GMP_Granulocytes
UTRN	-0,057324466	5,73E-10	7,62E-06	0,165	0,283	GMP_Granulocytes
ARL15	-0,036976425	5,75E-10	7,65E-06	0,015	0,065	GMP_Granulocytes
IGHM	-0,089866906	5,85E-10	7,78E-06	0,085	0,217	GMP_Granulocytes
RNF114	-0,089857417	5,86E-10	7,80E-06	0,374	0,603	GMP_Granulocytes
CEP57	-0,217826902	6,02E-10	8,01E-06	0,366	0,657	GMP_Granulocytes
CAPZA2	-0,163471571	6,02E-10	8,02E-06	0,329	0,576	GMP_Granulocytes
LRRC47	-0,170334641	6,03E-10	8,02E-06	0,154	0,379	GMP_Granulocytes
TMF1	-0,112122688	6,06E-10	8,06E-06	0,287	0,494	GMP_Granulocytes
FRAT2	-0,194266941	6,09E-10	8,10E-06	0,081	0,294	GMP_Granulocytes
FAM133B	-0,063351051	6,09E-10	8,10E-06	0,374	0,569	GMP_Granulocytes
ADGRL1	0,032300422	6,10E-10	8,11E-06	0,043	0,038	GMP_Granulocytes
RCAN1	-0,074765091	6,13E-10	8,16E-06	0,052	0,158	GMP_Granulocytes
FBXO3	-0,104279266	6,17E-10	8,21E-06	0,058	0,181	GMP_Granulocytes
NME3	-0,128855005	6,22E-10	8,27E-06	0,274	0,485	GMP_Granulocytes
MDN1	-0,068341184	6,25E-10	8,32E-06	0,166	0,305	GMP_Granulocytes
CHAMP1	-0,025636649	6,29E-10	8,36E-06	0,12	0,2	GMP_Granulocytes
NEIL3	-0,074218383	6,31E-10	8,40E-06	0,035	0,121	GMP_Granulocytes
MTFMT	-0,03621381	6,37E-10	8,47E-06	0,06	0,135	GMP_Granulocytes
KPNA2	-0,208148131	6,40E-10	8,52E-06	0,241	0,453	GMP_Granulocytes
ZMYM4	-0,107498378	6,41E-10	8,53E-06	0,216	0,405	GMP_Granulocytes
FAM104A	-0,032201773	6,42E-10	8,54E-06	0,133	0,254	GMP_Granulocytes
LUC7L2	-0,073092161	6,43E-10	8,55E-06	0,263	0,441	GMP_Granulocytes
C2orf69	-0,102709584	6,43E-10	8,56E-06	0,065	0,193	GMP_Granulocytes
YWHAG	-0,266190766	6,49E-10	8,64E-06	0,324	0,625	GMP_Granulocytes
POC1A	-0,112452662	6,50E-10	8,65E-06	0,124	0,277	GMP_Granulocytes
FAM184A	-0,035051858	6,57E-10	8,74E-06	0,003	0,041	GMP_Granulocytes
CREBZF	-0,103139777	6,57E-10	8,74E-06	0,165	0,335	GMP_Granulocytes
PCCB	0,033372932	6,61E-10	8,79E-06	0,265	0,372	GMP_Granulocytes
RBM12	-0,044821345	6,62E-10	8,81E-06	0,157	0,285	GMP_Granulocytes
TFAM	-0,255138851	6,63E-10	8,82E-06	0,418	0,708	GMP_Granulocytes
LRMP	-0,01732315	6,65E-10	8,85E-06	0,147	0,234	GMP_Granulocytes
HLCS	-0,076521926	6,66E-10	8,86E-06	0,023	0,112	GMP_Granulocytes
INPP4B	0,013167848	6,67E-10	8,87E-06	0,047	0,055	GMP_Granulocytes
YARS2	0,028300262	6,80E-10	9,05E-06	0,179	0,242	GMP_Granulocytes
ADNP	-0,043967625	6,82E-10	9,08E-06	0,22	0,361	GMP_Granulocytes
SLC39A10	-0,061757943	6,84E-10	9,10E-06	0,151	0,29	GMP_Granulocytes
SKA1	-0,053235195	6,86E-10	9,12E-06	0,024	0,092	GMP_Granulocytes
TECR	-0,113311192	6,91E-10	9,19E-06	0,547	0,776	GMP_Granulocytes
BRAP	-0,07410734	6,98E-10	9,29E-06	0,054	0,159	GMP_Granulocytes
GTF2H5	0,136402655	7,00E-10	9,31E-06	0,517	0,645	GMP_Granulocytes
NDUFA3	0,550650214	7,09E-10	9,44E-06	0,642	0,631	GMP_Granulocytes
ATP6V1D	-0,040786602	7,20E-10	9,59E-06	0,181	0,323	GMP_Granulocytes
NPRL2	-0,035277132	7,21E-10	9,59E-06	0,133	0,245	GMP_Granulocytes
NCAPH2	-0,088907005	7,21E-10	9,59E-06	0,14	0,286	GMP_Granulocytes
WDR73	-0,048649501	7,32E-10	9,75E-06	0,194	0,333	GMP_Granulocytes
FAM98B	-0,022877247	7,42E-10	9,87E-06	0,196	0,317	GMP_Granulocytes
NT5DC1	-0,187455592	7,44E-10	9,90E-06	0,177	0,406	GMP_Granulocytes
DCAF13	-0,184464716	7,51E-10	9,99E-06	0,346	0,61	GMP_Granulocytes
CCDC9	-0,050284612	7,53E-10	1,00E-05	0,015	0,073	GMP_Granulocytes
GDI2	-0,24719388	7,55E-10	1,00E-05	0,747	0,932	GMP_Granulocytes
NFKBIE	-0,122392169	7,69E-10	1,02E-05	0,047	0,181	GMP_Granulocytes
MRPL28	-0,078818386	7,78E-10	1,04E-05	0,405	0,628	GMP_Granulocytes
CARM1	-0,091892654	7,82E-10	1,04E-05	0,086	0,219	GMP_Granulocytes
RBM38	-0,111402005	7,84E-10	1,04E-05	0,046	0,177	GMP_Granulocytes
ACSL3	-0,043754736	7,84E-10	1,04E-05	0,13	0,226	GMP_Granulocytes
TLR2	-0,109015886	7,87E-10	1,05E-05	0,081	0,22	GMP_Granulocytes
RGS18	-0,055657866	7,89E-10	1,05E-05	0,083	0,186	GMP_Granulocytes
MORN2	0,132273505	7,89E-10	1,05E-05	0,31	0,345	GMP_Granulocytes
WSB1	-0,070015786	8,07E-10	1,07E-05	0,359	0,547	GMP_Granulocytes
LAMTOR5	0,07234931	8,09E-10	1,08E-05	0,777	0,902	GMP_Granulocytes
DCAF6	0,022724334	8,14E-10	1,08E-05	0,103	0,145	GMP_Granulocytes
DCTN5	-0,125551075	8,15E-10	1,08E-05	0,147	0,334	GMP_Granulocytes
CNOT8	0,005274192	8,24E-10	1,10E-05	0,217	0,323	GMP_Granulocytes
MYLIP	-0,153308909	8,28E-10	1,10E-05	0,098	0,276	GMP_Granulocytes
TRIM13	-0,037945221	8,28E-10	1,10E-05	0,159	0,276	GMP_Granulocytes
UROD	0,149715453	8,31E-10	1,11E-05	0,479	0,591	GMP_Granulocytes
DENR	-0,156869779	8,33E-10	1,11E-05	0,333	0,583	GMP_Granulocytes
B4GALT1	-0,099580329	8,34E-10	1,11E-05	0,088	0,229	GMP_Granulocytes
DERL1	-0,167966451	8,34E-10	1,11E-05	0,271	0,513	GMP_Granulocytes
LEF1	0,010008181	8,35E-10	1,11E-05	0,008	0,001	GMP_Granulocytes
EXOSC7	-0,130398081	8,38E-10	1,12E-05	0,396	0,631	GMP_Granulocytes
SMIM10L1	-0,137841808	8,40E-10	1,12E-05	0,263	0,487	GMP_Granulocytes
VAMP2	0,080953918	8,45E-10	1,12E-05	0,399	0,509	GMP_Granulocytes
ANKRA2	-0,06231292	8,47E-10	1,13E-05	0,048	0,139	GMP_Granulocytes
WDR11	-0,048425012	8,49E-10	1,13E-05	0,141	0,269	GMP_Granulocytes
RPLP2	0,800744207	8,63E-10	1,15E-05	1	1	GMP_Granulocytes
RAD23A	-0,09031233	8,68E-10	1,15E-05	0,386	0,593	GMP_Granulocytes
TMEM217	0,048390209	8,68E-10	1,16E-05	0,052	0,035	GMP_Granulocytes
FEM1A	-0,087713167	8,68E-10	1,16E-05	0,097	0,221	GMP_Granulocytes
PPP1R21	-0,002784381	8,70E-10	1,16E-05	0,091	0,149	GMP_Granulocytes
CDC40	-0,191094868	8,70E-10	1,16E-05	0,292	0,547	GMP_Granulocytes
CUL3	-0,183215739	8,72E-10	1,16E-05	0,187	0,429	GMP_Granulocytes
TUBG1	-0,101028188	8,76E-10	1,17E-05	0,124	0,275	GMP_Granulocytes
CNOT6L	-0,028331492	8,77E-10	1,17E-05	0,213	0,33	GMP_Granulocytes
IGF2BP2	-0,141708531	8,80E-10	1,17E-05	0,264	0,494	GMP_Granulocytes
DRG2	-0,133440631	8,92E-10	1,19E-05	0,164	0,357	GMP_Granulocytes
TMEM186	-0,061199022	8,92E-10	1,19E-05	0,096	0,21	GMP_Granulocytes
COPRS	-0,277002107	8,94E-10	1,19E-05	0,214	0,534	GMP_Granulocytes
SLC30A9	-0,023667142	8,99E-10	1,20E-05	0,156	0,262	GMP_Granulocytes
AR	-0,032874825	9,10E-10	1,21E-05	0,014	0,056	GMP_Granulocytes
ADIPOR2	-0,108368702	9,26E-10	1,23E-05	0,113	0,271	GMP_Granulocytes
NOL10	-0,09833279	9,30E-10	1,24E-05	0,145	0,31	GMP_Granulocytes
MAP3K2	-0,220495592	9,42E-10	1,25E-05	0,175	0,437	GMP_Granulocytes
TLR5	-0,024875086	9,47E-10	1,26E-05	0,001	0,026	GMP_Granulocytes
TRIM61	0,025767425	9,59E-10	1,28E-05	0,023	0,01	GMP_Granulocytes
IL2RA	-0,036234371	9,61E-10	1,28E-05	0,002	0,037	GMP_Granulocytes
ASH1L	-0,102314469	9,65E-10	1,28E-05	0,232	0,423	GMP_Granulocytes
DNAJB11	-0,072468865	9,66E-10	1,29E-05	0,402	0,605	GMP_Granulocytes
ARF6	-0,258766952	9,68E-10	1,29E-05	0,258	0,556	GMP_Granulocytes
ABR	-0,118852093	9,70E-10	1,29E-05	0,06	0,196	GMP_Granulocytes
EMD	-0,228534992	9,71E-10	1,29E-05	0,257	0,541	GMP_Granulocytes
AFF1	-0,133218202	9,76E-10	1,30E-05	0,14	0,329	GMP_Granulocytes
RBFA	-0,077656542	9,80E-10	1,30E-05	0,289	0,471	GMP_Granulocytes
EP300	-0,062721344	9,80E-10	1,30E-05	0,141	0,257	GMP_Granulocytes
DGKZ	-0,316395964	9,84E-10	1,31E-05	0,29	0,616	GMP_Granulocytes
NFYA	0,021586062	9,88E-10	1,31E-05	0,081	0,088	GMP_Granulocytes
PIEZO1	-0,094314039	9,88E-10	1,31E-05	0,203	0,373	GMP_Granulocytes
MTFR2	-0,075832438	9,88E-10	1,32E-05	0,052	0,147	GMP_Granulocytes
TERF2	0,022589329	9,99E-10	1,33E-05	0,086	0,102	GMP_Granulocytes
NKIRAS2	-0,01806017	1,00E-09	1,33E-05	0,144	0,244	GMP_Granulocytes
SRP19	0,063863214	1,01E-09	1,35E-05	0,438	0,573	GMP_Granulocytes
RARRES3	-0,010827821	1,01E-09	1,35E-05	0,263	0,403	GMP_Granulocytes
XAB2	-0,056945774	1,02E-09	1,35E-05	0,085	0,186	GMP_Granulocytes
SEC24D	-0,032924119	1,03E-09	1,36E-05	0,166	0,274	GMP_Granulocytes
STX3	-0,100009338	1,03E-09	1,37E-05	0,045	0,164	GMP_Granulocytes
TAF12	-0,074570497	1,03E-09	1,37E-05	0,266	0,459	GMP_Granulocytes
TGIF1	-0,00935776	1,03E-09	1,37E-05	0,16	0,267	GMP_Granulocytes
PIGT	-0,052636838	1,03E-09	1,38E-05	0,397	0,59	GMP_Granulocytes
FIP1L1	-0,169313424	1,04E-09	1,38E-05	0,229	0,464	GMP_Granulocytes
RTKN	-0,046118335	1,04E-09	1,38E-05	0,019	0,074	GMP_Granulocytes
GALNT12	-0,072382265	1,04E-09	1,39E-05	0,038	0,131	GMP_Granulocytes
PDCD7	-0,293941084	1,04E-09	1,39E-05	0,255	0,576	GMP_Granulocytes
ABI2	-0,010681067	1,04E-09	1,39E-05	0,158	0,243	GMP_Granulocytes
KCNK6	0,030229873	1,05E-09	1,39E-05	0,031	0,022	GMP_Granulocytes
TTC38	-0,133796316	1,05E-09	1,39E-05	0,066	0,219	GMP_Granulocytes
DTX3L	-0,121261709	1,06E-09	1,41E-05	0,101	0,26	GMP_Granulocytes
AAAS	-0,056224596	1,07E-09	1,42E-05	0,143	0,273	GMP_Granulocytes
FAM213A	-0,129722883	1,07E-09	1,43E-05	0,174	0,354	GMP_Granulocytes
WDR46	-0,161960134	1,07E-09	1,43E-05	0,295	0,542	GMP_Granulocytes
GBP3	-0,057573005	1,09E-09	1,44E-05	0,019	0,093	GMP_Granulocytes
TFRC	-0,169666855	1,10E-09	1,46E-05	0,3	0,546	GMP_Granulocytes
UBXN2B	-0,09965547	1,10E-09	1,46E-05	0,107	0,245	GMP_Granulocytes
TSPAN4	-0,117866032	1,10E-09	1,47E-05	0,162	0,33	GMP_Granulocytes
CAPN15	-0,104629043	1,10E-09	1,47E-05	0,08	0,228	GMP_Granulocytes
PLEKHJ1	-0,138828719	1,11E-09	1,48E-05	0,438	0,703	GMP_Granulocytes
CENPC	-0,139155331	1,13E-09	1,50E-05	0,213	0,42	GMP_Granulocytes
SIRT2	-0,037571196	1,13E-09	1,50E-05	0,088	0,177	GMP_Granulocytes
IAH1	-0,061043046	1,13E-09	1,50E-05	0,358	0,558	GMP_Granulocytes
CCND2	-0,140828942	1,13E-09	1,50E-05	0,451	0,689	GMP_Granulocytes
ASXL1	-0,165084739	1,14E-09	1,51E-05	0,121	0,328	GMP_Granulocytes
PSMD6	0,037783258	1,14E-09	1,51E-05	0,434	0,584	GMP_Granulocytes
HDAC1	-0,255271628	1,14E-09	1,52E-05	0,329	0,623	GMP_Granulocytes
RAC3	-0,208538838	1,16E-09	1,54E-05	0,164	0,403	GMP_Granulocytes
RNF219	0,014756267	1,16E-09	1,54E-05	0,113	0,154	GMP_Granulocytes
MRPL55	0,147518969	1,16E-09	1,54E-05	0,513	0,65	GMP_Granulocytes
SEC63	-0,121546933	1,17E-09	1,55E-05	0,475	0,711	GMP_Granulocytes
PRDM5	-0,042344794	1,17E-09	1,56E-05	0,006	0,056	GMP_Granulocytes
GALNT2	-0,143992115	1,18E-09	1,58E-05	0,127	0,311	GMP_Granulocytes
SIRPB2	-0,081417465	1,19E-09	1,59E-05	0,032	0,121	GMP_Granulocytes
SLC45A3	0,037889215	1,21E-09	1,61E-05	0,06	0,054	GMP_Granulocytes
EMC4	0,14888421	1,21E-09	1,61E-05	0,446	0,541	GMP_Granulocytes
CNOT10	-0,073788152	1,22E-09	1,62E-05	0,127	0,26	GMP_Granulocytes
SETD9	-0,054241411	1,22E-09	1,62E-05	0,127	0,252	GMP_Granulocytes
FAF1	-0,084717226	1,23E-09	1,63E-05	0,147	0,299	GMP_Granulocytes
DHRS13	-0,07075719	1,25E-09	1,66E-05	0,03	0,115	GMP_Granulocytes
MFSD12	-0,287871714	1,25E-09	1,67E-05	0,15	0,438	GMP_Granulocytes
PRKCSH	-0,046189687	1,28E-09	1,70E-05	0,452	0,655	GMP_Granulocytes
ZNF770	0,051312695	1,28E-09	1,71E-05	0,219	0,29	GMP_Granulocytes
STX16	-0,109826968	1,30E-09	1,73E-05	0,19	0,37	GMP_Granulocytes
CFL1	0,078933518	1,31E-09	1,74E-05	0,97	0,994	GMP_Granulocytes
CYB561D2	-0,101524203	1,31E-09	1,75E-05	0,186	0,375	GMP_Granulocytes
SERPINB1	-0,322263041	1,32E-09	1,75E-05	0,973	0,999	GMP_Granulocytes
DIS3	-0,043654981	1,32E-09	1,76E-05	0,197	0,317	GMP_Granulocytes
MALSU1	0,037869258	1,33E-09	1,77E-05	0,44	0,601	GMP_Granulocytes
ARFRP1	-0,081950257	1,33E-09	1,78E-05	0,192	0,366	GMP_Granulocytes
PTX3	-0,056855466	1,34E-09	1,79E-05	0,006	0,056	GMP_Granulocytes
PEMT	-0,100165161	1,36E-09	1,81E-05	0,171	0,342	GMP_Granulocytes
LRRC45	-0,09772647	1,37E-09	1,82E-05	0,061	0,189	GMP_Granulocytes
MAPRE2	-0,129340286	1,38E-09	1,84E-05	0,165	0,359	GMP_Granulocytes
ANKMY2	-0,081682307	1,39E-09	1,84E-05	0,072	0,178	GMP_Granulocytes
RCOR1	-0,06670549	1,39E-09	1,85E-05	0,169	0,303	GMP_Granulocytes
MPP1	-0,196730357	1,39E-09	1,85E-05	0,343	0,611	GMP_Granulocytes
CDCP1	-0,070352894	1,39E-09	1,85E-05	0,033	0,122	GMP_Granulocytes
GPR141	-0,038796193	1,39E-09	1,86E-05	0,018	0,074	GMP_Granulocytes
GPN1	-0,026772273	1,40E-09	1,86E-05	0,224	0,367	GMP_Granulocytes
DDX6	-0,213211571	1,40E-09	1,86E-05	0,25	0,515	GMP_Granulocytes
FAM201A	0,03130912	1,40E-09	1,86E-05	0,029	0,017	GMP_Granulocytes
HCFC1R1	-0,105449199	1,43E-09	1,91E-05	0,191	0,368	GMP_Granulocytes
KDM7A	-0,035977566	1,44E-09	1,92E-05	0,003	0,038	GMP_Granulocytes
GOLPH3L	-0,063925064	1,45E-09	1,93E-05	0,12	0,254	GMP_Granulocytes
IL15RA	-0,063714579	1,47E-09	1,96E-05	0,026	0,109	GMP_Granulocytes
SPI1	-0,56549036	1,48E-09	1,96E-05	0,264	0,734	GMP_Granulocytes
SPCS2	-0,190846461	1,48E-09	1,96E-05	0,762	0,921	GMP_Granulocytes
CYSTM1	-0,071380666	1,48E-09	1,97E-05	0,127	0,259	GMP_Granulocytes
SCYL2	-0,094471091	1,50E-09	1,99E-05	0,087	0,22	GMP_Granulocytes
MCCC2	-0,023149874	1,50E-09	2,00E-05	0,15	0,249	GMP_Granulocytes
RAB5B	0,074376167	1,52E-09	2,02E-05	0,147	0,167	GMP_Granulocytes
MFF	-0,129367762	1,52E-09	2,03E-05	0,355	0,601	GMP_Granulocytes
CPSF1	-0,077893232	1,53E-09	2,04E-05	0,145	0,294	GMP_Granulocytes
SLC1A5	-0,102982916	1,54E-09	2,04E-05	0,116	0,271	GMP_Granulocytes
CHMP3	-0,0596428	1,54E-09	2,05E-05	0,203	0,365	GMP_Granulocytes
COX11	-0,085554627	1,55E-09	2,07E-05	0,241	0,426	GMP_Granulocytes
TLE3	-0,115067787	1,55E-09	2,07E-05	0,087	0,238	GMP_Granulocytes
ENTPD4	-0,069850363	1,57E-09	2,08E-05	0,039	0,128	GMP_Granulocytes
ASNS	-0,046138025	1,57E-09	2,09E-05	0,031	0,102	GMP_Granulocytes
ARHGEF2	-0,117768151	1,57E-09	2,09E-05	0,201	0,404	GMP_Granulocytes
DNAJC21	-0,239368074	1,58E-09	2,11E-05	0,281	0,564	GMP_Granulocytes
WWC1	-0,023823288	1,58E-09	2,11E-05	0,003	0,031	GMP_Granulocytes
RBBP4	-0,00793165	1,59E-09	2,11E-05	0,498	0,664	GMP_Granulocytes
RAD51C	-0,15054842	1,60E-09	2,13E-05	0,284	0,511	GMP_Granulocytes
CCDC6	-0,088763925	1,62E-09	2,15E-05	0,135	0,293	GMP_Granulocytes
CALM2	0,356388431	1,62E-09	2,15E-05	0,893	0,941	GMP_Granulocytes
FMNL1	-0,129053608	1,62E-09	2,16E-05	0,073	0,228	GMP_Granulocytes
STK4	-0,227862961	1,63E-09	2,17E-05	0,226	0,5	GMP_Granulocytes
RMND1	-0,037230095	1,65E-09	2,20E-05	0,094	0,185	GMP_Granulocytes
CCDC126	-0,067223734	1,66E-09	2,20E-05	0,034	0,122	GMP_Granulocytes
VAMP5	0,958227785	1,67E-09	2,23E-05	0,766	0,672	GMP_Granulocytes
SLC7A5	-0,191581845	1,68E-09	2,23E-05	0,108	0,316	GMP_Granulocytes
ARL8B	-0,271350191	1,68E-09	2,23E-05	0,241	0,532	GMP_Granulocytes
AGO1	-0,040096869	1,69E-09	2,25E-05	0,149	0,256	GMP_Granulocytes
PLA2G12A	0,036063517	1,71E-09	2,27E-05	0,086	0,116	GMP_Granulocytes
DFFA	-0,057592096	1,75E-09	2,33E-05	0,2	0,356	GMP_Granulocytes
ZNF783	-0,060415357	1,77E-09	2,35E-05	0,028	0,104	GMP_Granulocytes
SVIL	-0,050392402	1,77E-09	2,35E-05	0,048	0,136	GMP_Granulocytes
PTP4A1	-0,141768586	1,77E-09	2,36E-05	0,229	0,458	GMP_Granulocytes
GSAP	-0,145865714	1,78E-09	2,36E-05	0,058	0,209	GMP_Granulocytes
R3HDM1	-0,041952394	1,78E-09	2,36E-05	0,182	0,309	GMP_Granulocytes
PDIA3	-0,394749958	1,80E-09	2,40E-05	0,771	0,97	GMP_Granulocytes
SH3YL1	-0,043328371	1,84E-09	2,45E-05	0,147	0,25	GMP_Granulocytes
PPM1K	0,034455423	1,84E-09	2,45E-05	0,138	0,195	GMP_Granulocytes
LSM3	-0,018476548	1,85E-09	2,46E-05	0,754	0,903	GMP_Granulocytes
LIPA	-0,064165425	1,85E-09	2,46E-05	0,149	0,286	GMP_Granulocytes
EHD1	-0,122489782	1,88E-09	2,49E-05	0,089	0,247	GMP_Granulocytes
ZNF273	-0,125949288	1,89E-09	2,52E-05	0,058	0,197	GMP_Granulocytes
LRIG1	0,019634987	1,90E-09	2,52E-05	0,017	0,009	GMP_Granulocytes
RBM15B	-0,017142066	1,91E-09	2,54E-05	0,155	0,25	GMP_Granulocytes
MAPK14	-0,198484981	1,96E-09	2,60E-05	0,232	0,498	GMP_Granulocytes
SMIM19	-0,143187495	1,98E-09	2,64E-05	0,378	0,623	GMP_Granulocytes
HERC1	0,005057866	2,00E-09	2,67E-05	0,15	0,218	GMP_Granulocytes
ZNF350	-0,059686031	2,01E-09	2,67E-05	0,066	0,158	GMP_Granulocytes
MED21	0,050283259	2,01E-09	2,68E-05	0,217	0,29	GMP_Granulocytes
ALG13	0,08573429	2,02E-09	2,69E-05	0,178	0,209	GMP_Granulocytes
TEX264	-0,144184694	2,04E-09	2,71E-05	0,391	0,633	GMP_Granulocytes
KAT8	-0,204022543	2,06E-09	2,74E-05	0,171	0,418	GMP_Granulocytes
KAT5	-0,097448812	2,06E-09	2,74E-05	0,153	0,32	GMP_Granulocytes
PRKCE	-0,067615292	2,09E-09	2,77E-05	0,031	0,118	GMP_Granulocytes
DPPA4	0,01665521	2,10E-09	2,80E-05	0,178	0,25	GMP_Granulocytes
WIPF1	-0,147243092	2,10E-09	2,80E-05	0,245	0,469	GMP_Granulocytes
CERCAM	0,002247379	2,11E-09	2,81E-05	0,105	0,161	GMP_Granulocytes
CMC1	-0,168714931	2,11E-09	2,81E-05	0,412	0,664	GMP_Granulocytes
TREM1	0,034033929	2,12E-09	2,82E-05	0,03	0,016	GMP_Granulocytes
SEPHS2	-0,341566071	2,14E-09	2,85E-05	0,206	0,549	GMP_Granulocytes
EID2	-0,089044779	2,15E-09	2,86E-05	0,069	0,202	GMP_Granulocytes
PHF5A	-0,064986168	2,16E-09	2,87E-05	0,395	0,591	GMP_Granulocytes
ATF7	-0,098622773	2,16E-09	2,88E-05	0,118	0,272	GMP_Granulocytes
PUM1	-0,115543171	2,17E-09	2,89E-05	0,279	0,49	GMP_Granulocytes
GATC	-0,122318531	2,17E-09	2,89E-05	0,101	0,26	GMP_Granulocytes
SBNO1	-0,156338733	2,17E-09	2,89E-05	0,281	0,52	GMP_Granulocytes
UHRF1BP1L	-0,098578228	2,20E-09	2,92E-05	0,073	0,207	GMP_Granulocytes
YPEL1	0,014143006	2,20E-09	2,93E-05	0,053	0,063	GMP_Granulocytes
ELAC2	-0,079409735	2,20E-09	2,93E-05	0,155	0,32	GMP_Granulocytes
PWP1	0,031506591	2,21E-09	2,94E-05	0,322	0,46	GMP_Granulocytes
PSMA5	-0,262205226	2,23E-09	2,97E-05	0,708	0,921	GMP_Granulocytes
NT5C3A	-0,17189439	2,24E-09	2,97E-05	0,25	0,497	GMP_Granulocytes
TSPAN3	-0,059127177	2,30E-09	3,07E-05	0,276	0,455	GMP_Granulocytes
LMF2	-0,095259406	2,32E-09	3,08E-05	0,095	0,234	GMP_Granulocytes
IMPA2	-0,250812792	2,32E-09	3,09E-05	0,287	0,586	GMP_Granulocytes
RAB4A	-0,118896922	2,36E-09	3,14E-05	0,266	0,494	GMP_Granulocytes
NAT10	-0,092796391	2,37E-09	3,16E-05	0,186	0,356	GMP_Granulocytes
DNAH14	-0,095240746	2,38E-09	3,16E-05	0,067	0,193	GMP_Granulocytes
CENPF	-0,437722893	2,38E-09	3,16E-05	0,243	0,502	GMP_Granulocytes
TRNT1	-0,118845586	2,40E-09	3,19E-05	0,147	0,322	GMP_Granulocytes
IMPAD1	-0,177014369	2,41E-09	3,21E-05	0,129	0,343	GMP_Granulocytes
PARVG	-0,174718993	2,42E-09	3,22E-05	0,449	0,712	GMP_Granulocytes
COQ2	-0,104783859	2,43E-09	3,23E-05	0,12	0,267	GMP_Granulocytes
CCPG1	-0,195696175	2,45E-09	3,27E-05	0,129	0,356	GMP_Granulocytes
METTL17	0,028684524	2,46E-09	3,27E-05	0,155	0,208	GMP_Granulocytes
PITPNB	-0,142280172	2,50E-09	3,32E-05	0,2	0,41	GMP_Granulocytes
HOXB3	-0,049247105	2,50E-09	3,33E-05	0,014	0,073	GMP_Granulocytes
WFDC1	-0,071378901	2,52E-09	3,35E-05	0,02	0,102	GMP_Granulocytes
TMEM87B	-0,074250282	2,52E-09	3,36E-05	0,056	0,169	GMP_Granulocytes
CLPX	-0,087144127	2,53E-09	3,37E-05	0,176	0,334	GMP_Granulocytes
BOD1	-0,139896994	2,57E-09	3,42E-05	0,155	0,365	GMP_Granulocytes
CNBP	-0,264048916	2,61E-09	3,47E-05	0,76	0,935	GMP_Granulocytes
ING2	-0,08929622	2,62E-09	3,49E-05	0,209	0,373	GMP_Granulocytes
RBM6	-0,099036657	2,63E-09	3,51E-05	0,275	0,463	GMP_Granulocytes
CCNF	-0,046672978	2,64E-09	3,51E-05	0,024	0,085	GMP_Granulocytes
NFIX	-0,109921191	2,67E-09	3,55E-05	0,046	0,171	GMP_Granulocytes
ACACB	0,022671156	2,67E-09	3,55E-05	0,03	0,02	GMP_Granulocytes
UGGT2	-0,082824715	2,68E-09	3,56E-05	0,044	0,152	GMP_Granulocytes
SNAP23	-0,030793318	2,70E-09	3,60E-05	0,196	0,312	GMP_Granulocytes
PML	-0,193473382	2,74E-09	3,64E-05	0,145	0,377	GMP_Granulocytes
YIF1A	-0,099528039	2,74E-09	3,65E-05	0,396	0,624	GMP_Granulocytes
PTPN14	-0,03414582	2,75E-09	3,66E-05	0,007	0,049	GMP_Granulocytes
FAM198B	-0,035337427	2,76E-09	3,67E-05	0,005	0,042	GMP_Granulocytes
YY1AP1	-0,060639912	2,76E-09	3,67E-05	0,182	0,339	GMP_Granulocytes
MGME1	-0,080309538	2,77E-09	3,68E-05	0,086	0,209	GMP_Granulocytes
GPAT3	-0,0306502	2,78E-09	3,70E-05	0,006	0,046	GMP_Granulocytes
MKKS	0,333279099	2,78E-09	3,70E-05	0,245	0,237	GMP_Granulocytes
ZNF589	-0,047634151	2,81E-09	3,74E-05	0,022	0,086	GMP_Granulocytes
TMUB2	-0,10083511	2,83E-09	3,76E-05	0,095	0,241	GMP_Granulocytes
UBE2Q2	-0,199173699	2,85E-09	3,79E-05	0,168	0,408	GMP_Granulocytes
SMAP2	-0,319042461	2,85E-09	3,79E-05	0,213	0,517	GMP_Granulocytes
ARHGEF37	-0,02669985	2,85E-09	3,80E-05	0,008	0,046	GMP_Granulocytes
TANGO2	-0,071440531	2,86E-09	3,80E-05	0,044	0,14	GMP_Granulocytes
SEPHS1	-0,019782886	2,88E-09	3,83E-05	0,168	0,264	GMP_Granulocytes
HDHD2	0,048440594	2,88E-09	3,83E-05	0,155	0,186	GMP_Granulocytes
SUCLA2	-0,056903463	2,88E-09	3,83E-05	0,176	0,302	GMP_Granulocytes
EIF4ENIF1	-0,024652523	2,91E-09	3,87E-05	0,074	0,148	GMP_Granulocytes
ZNF579	-0,079786749	2,91E-09	3,87E-05	0,033	0,13	GMP_Granulocytes
DNPEP	-0,157500046	2,92E-09	3,89E-05	0,31	0,554	GMP_Granulocytes
TLE1	0,026948375	2,93E-09	3,90E-05	0,045	0,042	GMP_Granulocytes
CDCA7	-0,0464643	2,95E-09	3,92E-05	0,469	0,651	GMP_Granulocytes
XPNPEP1	-0,155448061	2,95E-09	3,92E-05	0,161	0,367	GMP_Granulocytes
APTR	-0,100513342	2,96E-09	3,94E-05	0,05	0,167	GMP_Granulocytes
SRRT	-0,168036301	2,97E-09	3,95E-05	0,212	0,44	GMP_Granulocytes
NASP	-0,226583312	2,97E-09	3,95E-05	0,768	0,938	GMP_Granulocytes
HAX1	-0,104683837	2,98E-09	3,96E-05	0,386	0,62	GMP_Granulocytes
ATAD1	-0,090537756	2,98E-09	3,96E-05	0,14	0,29	GMP_Granulocytes
CCP110	-0,034083539	2,98E-09	3,96E-05	0,178	0,289	GMP_Granulocytes
CGGBP1	-0,073151382	2,98E-09	3,97E-05	0,305	0,499	GMP_Granulocytes
HADH	0,023257088	2,99E-09	3,97E-05	0,383	0,518	GMP_Granulocytes
LARS	-0,280360045	2,99E-09	3,97E-05	0,534	0,824	GMP_Granulocytes
NCBP3	-0,039017741	3,00E-09	4,00E-05	0,252	0,389	GMP_Granulocytes
ARHGAP9	-0,118055827	3,03E-09	4,03E-05	0,219	0,416	GMP_Granulocytes
TMEM18	-0,096984369	3,04E-09	4,04E-05	0,362	0,575	GMP_Granulocytes
SLC25A36	-0,251145046	3,07E-09	4,08E-05	0,287	0,596	GMP_Granulocytes
PHKG2	0,057146138	3,07E-09	4,09E-05	0,182	0,227	GMP_Granulocytes
C6orf89	-0,062697996	3,10E-09	4,12E-05	0,112	0,232	GMP_Granulocytes
HSPA4L	-0,125926309	3,13E-09	4,17E-05	0,076	0,227	GMP_Granulocytes
MLX	-0,090819034	3,15E-09	4,19E-05	0,124	0,263	GMP_Granulocytes
MLH1	-0,072026636	3,16E-09	4,20E-05	0,182	0,332	GMP_Granulocytes
TMEM33	-0,110711489	3,17E-09	4,22E-05	0,193	0,379	GMP_Granulocytes
CALU	-0,069127791	3,18E-09	4,23E-05	0,246	0,412	GMP_Granulocytes
GMPR	-0,086897506	3,20E-09	4,26E-05	0,032	0,139	GMP_Granulocytes
TXN2	-0,163476554	3,21E-09	4,28E-05	0,527	0,772	GMP_Granulocytes
LY75	0,027715332	3,22E-09	4,28E-05	0,105	0,129	GMP_Granulocytes
BRWD1	-0,195308282	3,25E-09	4,32E-05	0,188	0,436	GMP_Granulocytes
PDCD11	-0,019820609	3,25E-09	4,33E-05	0,18	0,3	GMP_Granulocytes
SRR	-0,064886393	3,27E-09	4,36E-05	0,057	0,154	GMP_Granulocytes
PTPRD	0,017916209	3,29E-09	4,38E-05	0,014	0,003	GMP_Granulocytes
VPS26B	-0,121405565	3,31E-09	4,41E-05	0,133	0,314	GMP_Granulocytes
TTC27	0,033104446	3,31E-09	4,41E-05	0,127	0,179	GMP_Granulocytes
RIMKLB	-0,068140902	3,33E-09	4,43E-05	0,074	0,186	GMP_Granulocytes
THADA	-0,018098735	3,36E-09	4,47E-05	0,121	0,21	GMP_Granulocytes
NDUFS1	-0,070748723	3,38E-09	4,50E-05	0,236	0,391	GMP_Granulocytes
SUPT20H	0,032983796	3,40E-09	4,53E-05	0,153	0,207	GMP_Granulocytes
SESN1	-0,140007232	3,40E-09	4,53E-05	0,074	0,242	GMP_Granulocytes
ITPR2	-0,103148428	3,41E-09	4,54E-05	0,209	0,389	GMP_Granulocytes
ZFYVE27	-0,105452528	3,41E-09	4,54E-05	0,047	0,163	GMP_Granulocytes
ZFAND1	0,005805838	3,43E-09	4,57E-05	0,273	0,39	GMP_Granulocytes
TMPO	-0,185031087	3,44E-09	4,57E-05	0,398	0,647	GMP_Granulocytes
DCAF15	-0,088262363	3,45E-09	4,59E-05	0,075	0,204	GMP_Granulocytes
RNASEK	-0,071960825	3,47E-09	4,62E-05	0,033	0,119	GMP_Granulocytes
DHX29	-0,111425468	3,49E-09	4,64E-05	0,214	0,406	GMP_Granulocytes
HRAS	-0,224861106	3,51E-09	4,67E-05	0,085	0,315	GMP_Granulocytes
ECHS1	-0,180281073	3,51E-09	4,67E-05	0,618	0,854	GMP_Granulocytes
PANK3	-0,138075754	3,52E-09	4,69E-05	0,085	0,254	GMP_Granulocytes
PHF21A	-0,090665797	3,55E-09	4,72E-05	0,091	0,229	GMP_Granulocytes
NT5C	-0,209788805	3,57E-09	4,75E-05	0,279	0,572	GMP_Granulocytes
UGGT1	-0,093280748	3,62E-09	4,82E-05	0,194	0,369	GMP_Granulocytes
DCTN6	0,063309501	3,65E-09	4,85E-05	0,198	0,233	GMP_Granulocytes
ADNP2	-0,138984346	3,65E-09	4,85E-05	0,102	0,266	GMP_Granulocytes
NDUFB1	0,863453612	3,65E-09	4,86E-05	0,683	0,546	GMP_Granulocytes
NRAS	0,00488609	3,66E-09	4,86E-05	0,128	0,2	GMP_Granulocytes
TRAF2	-0,080668534	3,68E-09	4,89E-05	0,057	0,164	GMP_Granulocytes
C16orf86	0,055319462	3,72E-09	4,95E-05	0,063	0,04	GMP_Granulocytes
YTHDF1	-0,113613628	3,73E-09	4,96E-05	0,125	0,299	GMP_Granulocytes
KRI1	-0,126520974	3,75E-09	5,00E-05	0,12	0,3	GMP_Granulocytes
ZNF814	0,124121837	3,76E-09	5,01E-05	0,176	0,175	GMP_Granulocytes
TSEN2	-0,01576373	3,78E-09	5,04E-05	0,107	0,18	GMP_Granulocytes
CDKN3	-0,142145386	3,80E-09	5,06E-05	0,16	0,31	GMP_Granulocytes
RNF139	-0,043888775	3,86E-09	5,14E-05	0,148	0,266	GMP_Granulocytes
BANP	-0,083281133	3,87E-09	5,15E-05	0,073	0,193	GMP_Granulocytes
GPANK1	-0,031730799	3,88E-09	5,16E-05	0,218	0,346	GMP_Granulocytes
VAMP7	-0,098600354	3,88E-09	5,16E-05	0,118	0,27	GMP_Granulocytes
DAPK3	-0,077925586	3,88E-09	5,17E-05	0,056	0,164	GMP_Granulocytes
ARFIP1	-0,066482705	3,90E-09	5,19E-05	0,035	0,123	GMP_Granulocytes
SMARCD2	-0,202786329	3,91E-09	5,20E-05	0,245	0,52	GMP_Granulocytes
SORL1	-0,051310308	3,92E-09	5,22E-05	0,335	0,505	GMP_Granulocytes
JCHAIN	0,042419122	3,95E-09	5,25E-05	0,019	0,002	GMP_Granulocytes
SH3GLB1	-0,168645799	4,00E-09	5,33E-05	0,302	0,558	GMP_Granulocytes
JDP2	-0,166538934	4,03E-09	5,36E-05	0,062	0,232	GMP_Granulocytes
SLC3A2	-0,333894954	4,03E-09	5,37E-05	0,396	0,715	GMP_Granulocytes
EXOC5	-0,056429419	4,09E-09	5,44E-05	0,131	0,25	GMP_Granulocytes
PDLIM2	-0,172802771	4,10E-09	5,46E-05	0,078	0,264	GMP_Granulocytes
CEP290	-0,047600634	4,12E-09	5,48E-05	0,201	0,332	GMP_Granulocytes
GATAD1	-0,28725361	4,13E-09	5,49E-05	0,184	0,478	GMP_Granulocytes
CMTM6	-0,001548089	4,13E-09	5,49E-05	0,391	0,557	GMP_Granulocytes
DAXX	-0,071991284	4,16E-09	5,53E-05	0,2	0,362	GMP_Granulocytes
LSP1	0,206407942	4,16E-09	5,54E-05	0,477	0,559	GMP_Granulocytes
PLEKHO2	-0,064208917	4,21E-09	5,60E-05	0,019	0,089	GMP_Granulocytes
TMEM159	-0,085715083	4,22E-09	5,62E-05	0,093	0,221	GMP_Granulocytes
SLC25A46	-0,034626798	4,24E-09	5,64E-05	0,148	0,253	GMP_Granulocytes
FDPS	-0,237583651	4,24E-09	5,65E-05	0,521	0,774	GMP_Granulocytes
CFAP97	-0,215323195	4,26E-09	5,67E-05	0,174	0,421	GMP_Granulocytes
GTF3C5	-0,065783694	4,28E-09	5,70E-05	0,149	0,288	GMP_Granulocytes
TPRA1	-0,053101379	4,29E-09	5,71E-05	0,104	0,215	GMP_Granulocytes
TIA1	-0,067309194	4,30E-09	5,72E-05	0,229	0,39	GMP_Granulocytes
HIST1H2AB	-0,025711936	4,35E-09	5,79E-05	0,002	0,026	GMP_Granulocytes
TSPYL1	-0,084065402	4,37E-09	5,81E-05	0,236	0,424	GMP_Granulocytes
MPHOSPH9	-0,090680547	4,37E-09	5,82E-05	0,202	0,372	GMP_Granulocytes
FAM98A	-0,085947757	4,38E-09	5,83E-05	0,173	0,339	GMP_Granulocytes
GTF2F2	-0,064029305	4,38E-09	5,83E-05	0,309	0,503	GMP_Granulocytes
DUSP16	-0,031819642	4,41E-09	5,87E-05	0,003	0,037	GMP_Granulocytes
ARHGDIA	-0,288060206	4,45E-09	5,92E-05	0,53	0,804	GMP_Granulocytes
PATL1	-0,08063182	4,45E-09	5,92E-05	0,067	0,178	GMP_Granulocytes
NCK2	-0,036183734	4,45E-09	5,93E-05	0,105	0,19	GMP_Granulocytes
BLOC1S2	-0,104748561	4,45E-09	5,93E-05	0,224	0,397	GMP_Granulocytes
GTF2E2	-0,124960887	4,46E-09	5,93E-05	0,088	0,243	GMP_Granulocytes
GSPT2	-0,022101472	4,47E-09	5,95E-05	0,077	0,147	GMP_Granulocytes
ANKRD49	-0,000901113	4,50E-09	5,99E-05	0,106	0,179	GMP_Granulocytes
CAPZB	-0,1678172	4,52E-09	6,02E-05	0,6	0,828	GMP_Granulocytes
PHF10	-0,105506245	4,54E-09	6,04E-05	0,156	0,329	GMP_Granulocytes
MICAL2	-0,035477635	4,59E-09	6,11E-05	0,005	0,043	GMP_Granulocytes
G3BP2	-0,119427841	4,61E-09	6,14E-05	0,312	0,533	GMP_Granulocytes
TMEM106C	-0,115134399	4,64E-09	6,18E-05	0,334	0,546	GMP_Granulocytes
KPNA3	-0,145992143	4,69E-09	6,24E-05	0,188	0,398	GMP_Granulocytes
ZFAND2B	0,086488063	4,70E-09	6,26E-05	0,213	0,257	GMP_Granulocytes
C6orf62	-0,047400032	4,72E-09	6,28E-05	0,353	0,527	GMP_Granulocytes
RBFOX3	-0,038046237	4,72E-09	6,29E-05	0,015	0,058	GMP_Granulocytes
LCP2	-0,172470296	4,75E-09	6,32E-05	0,142	0,35	GMP_Granulocytes
ARMC10	-0,283642338	4,77E-09	6,34E-05	0,211	0,529	GMP_Granulocytes
TBXAS1	-0,099232868	4,79E-09	6,37E-05	0,225	0,411	GMP_Granulocytes
U2AF1L4	0,007431634	4,79E-09	6,38E-05	0,065	0,111	GMP_Granulocytes
PAX5	0,01255851	4,81E-09	6,40E-05	0,009	0,001	GMP_Granulocytes
PTEN	-0,220563873	4,84E-09	6,44E-05	0,295	0,574	GMP_Granulocytes
MPV17L	-0,084966006	4,87E-09	6,48E-05	0,052	0,163	GMP_Granulocytes
PPP1R11	-0,061565275	4,88E-09	6,49E-05	0,168	0,304	GMP_Granulocytes
CAHM	-0,045908175	4,94E-09	6,57E-05	0,009	0,062	GMP_Granulocytes
CYSLTR2	0,014817022	4,96E-09	6,60E-05	0,008	0	GMP_Granulocytes
SLC35F6	-0,048831235	4,97E-09	6,61E-05	0,03	0,1	GMP_Granulocytes
UTP3	-0,149663717	4,98E-09	6,63E-05	0,223	0,452	GMP_Granulocytes
UHMK1	-0,131249223	4,99E-09	6,65E-05	0,169	0,367	GMP_Granulocytes
ST3GAL6	-0,093093595	5,00E-09	6,65E-05	0,125	0,262	GMP_Granulocytes
SARDH	-0,005704407	5,00E-09	6,65E-05	0,008	0,021	GMP_Granulocytes
PMM1	-0,079170863	5,08E-09	6,76E-05	0,061	0,166	GMP_Granulocytes
DIS3L	-0,114514771	5,09E-09	6,77E-05	0,114	0,27	GMP_Granulocytes
RDH14	-0,191156702	5,09E-09	6,78E-05	0,12	0,349	GMP_Granulocytes
UBL7	0,049526491	5,13E-09	6,82E-05	0,239	0,331	GMP_Granulocytes
OLA1	-0,028063237	5,13E-09	6,82E-05	0,524	0,704	GMP_Granulocytes
POLA2	-0,128493807	5,16E-09	6,86E-05	0,103	0,271	GMP_Granulocytes
ZNF618	-0,034517567	5,19E-09	6,91E-05	0,091	0,177	GMP_Granulocytes
GHITM	-0,183080215	5,21E-09	6,94E-05	0,61	0,841	GMP_Granulocytes
IFI27L1	-0,073439955	5,22E-09	6,94E-05	0,237	0,416	GMP_Granulocytes
MKLN1	-0,135650022	5,24E-09	6,97E-05	0,148	0,343	GMP_Granulocytes
BLMH	-0,230906347	5,24E-09	6,98E-05	0,297	0,59	GMP_Granulocytes
RAVER2	-0,054401491	5,28E-09	7,03E-05	0,097	0,214	GMP_Granulocytes
MOV10	-0,10221284	5,33E-09	7,09E-05	0,051	0,174	GMP_Granulocytes
CEBPZOS	-0,120215789	5,35E-09	7,12E-05	0,184	0,376	GMP_Granulocytes
ENKD1	0,037510094	5,35E-09	7,12E-05	0,063	0,068	GMP_Granulocytes
SPOPL	-0,100304346	5,38E-09	7,16E-05	0,062	0,19	GMP_Granulocytes
RALA	-0,170267612	5,40E-09	7,18E-05	0,254	0,487	GMP_Granulocytes
GLMN	0,050257106	5,44E-09	7,24E-05	0,134	0,155	GMP_Granulocytes
TRMT112	0,231021676	5,44E-09	7,24E-05	0,886	0,954	GMP_Granulocytes
DLAT	-0,05531074	5,47E-09	7,27E-05	0,105	0,221	GMP_Granulocytes
LSM8	-0,010220831	5,52E-09	7,35E-05	0,568	0,757	GMP_Granulocytes
ENOPH1	-0,165577083	5,56E-09	7,40E-05	0,161	0,364	GMP_Granulocytes
ATAD2	-0,24071501	5,61E-09	7,46E-05	0,203	0,454	GMP_Granulocytes
FBRSL1	-0,077088873	5,63E-09	7,49E-05	0,133	0,269	GMP_Granulocytes
SYCE2	-0,02625453	5,64E-09	7,50E-05	0,017	0,065	GMP_Granulocytes
C8orf33	-0,042649821	5,64E-09	7,50E-05	0,177	0,311	GMP_Granulocytes
EEF2KMT	-0,061785796	5,64E-09	7,51E-05	0,065	0,16	GMP_Granulocytes
FAM107B	-0,154375405	5,65E-09	7,52E-05	0,315	0,538	GMP_Granulocytes
GOLPH3	-0,211434363	5,66E-09	7,53E-05	0,197	0,446	GMP_Granulocytes
SLC25A43	-0,057771212	5,70E-09	7,59E-05	0,031	0,111	GMP_Granulocytes
AKAP8L	-0,207104143	5,75E-09	7,65E-05	0,093	0,319	GMP_Granulocytes
MRPL35	0,003175286	5,79E-09	7,70E-05	0,257	0,38	GMP_Granulocytes
FGF7	0,02441181	5,83E-09	7,76E-05	0,021	0,008	GMP_Granulocytes
SPTY2D1	-0,095660468	5,94E-09	7,90E-05	0,103	0,252	GMP_Granulocytes
SLC27A4	-0,060805375	5,95E-09	7,92E-05	0,036	0,121	GMP_Granulocytes
HNRNPA0	-0,090403083	5,97E-09	7,95E-05	0,599	0,808	GMP_Granulocytes
RALB	-0,133105005	6,01E-09	8,00E-05	0,116	0,284	GMP_Granulocytes
MAPKAPK3	-0,285289934	6,02E-09	8,01E-05	0,416	0,71	GMP_Granulocytes
ATP11A	-0,115579505	6,08E-09	8,09E-05	0,068	0,213	GMP_Granulocytes
APOBEC3H	-0,04106391	6,09E-09	8,10E-05	0,004	0,032	GMP_Granulocytes
MT-ND3	-0,238437186	6,15E-09	8,18E-05	0,994	0,999	GMP_Granulocytes
ZDBF2	0,010658402	6,33E-09	8,43E-05	0,007	0	GMP_Granulocytes
ROCK2	-0,128596177	6,35E-09	8,45E-05	0,2	0,399	GMP_Granulocytes
PRKAG2	-0,123551024	6,37E-09	8,48E-05	0,094	0,26	GMP_Granulocytes
C2orf74	0,0088648	6,39E-09	8,50E-05	0,137	0,198	GMP_Granulocytes
ALKBH3	0,073126057	6,39E-09	8,50E-05	0,158	0,174	GMP_Granulocytes
NDUFAB1	-0,038027934	6,39E-09	8,50E-05	0,844	0,955	GMP_Granulocytes
NUDT9	-0,065091462	6,42E-09	8,54E-05	0,133	0,263	GMP_Granulocytes
SEC22B	-0,127014792	6,48E-09	8,62E-05	0,191	0,391	GMP_Granulocytes
AQR	-0,039851203	6,49E-09	8,64E-05	0,156	0,271	GMP_Granulocytes
PSMC3	-0,144611632	6,51E-09	8,67E-05	0,497	0,734	GMP_Granulocytes
NXT1	-0,109357894	6,55E-09	8,72E-05	0,396	0,626	GMP_Granulocytes
FBXL3	-0,058600631	6,60E-09	8,78E-05	0,07	0,178	GMP_Granulocytes
H1FX	-1,061854393	6,62E-09	8,81E-05	0,322	0,897	GMP_Granulocytes
RASA2	-0,101953482	6,66E-09	8,86E-05	0,079	0,216	GMP_Granulocytes
TRIM11	-0,139309391	6,77E-09	9,01E-05	0,067	0,226	GMP_Granulocytes
SLMAP	-0,134298411	6,79E-09	9,03E-05	0,107	0,286	GMP_Granulocytes
EMC7	-0,091852151	6,79E-09	9,03E-05	0,354	0,569	GMP_Granulocytes
ZFYVE28	-0,054425147	6,81E-09	9,06E-05	0,013	0,073	GMP_Granulocytes
SERPINB6	-0,107439556	6,82E-09	9,07E-05	0,584	0,794	GMP_Granulocytes
METAP1D	-0,003162442	6,82E-09	9,08E-05	0,07	0,116	GMP_Granulocytes
PRMT7	0,015628146	6,87E-09	9,14E-05	0,093	0,146	GMP_Granulocytes
SNCA	0,064821566	6,94E-09	9,23E-05	0,277	0,356	GMP_Granulocytes
ALDH3A2	-0,031201982	6,96E-09	9,26E-05	0,085	0,169	GMP_Granulocytes
LEMD2	-0,109551444	7,00E-09	9,32E-05	0,039	0,158	GMP_Granulocytes
CBLL1	-0,104697615	7,01E-09	9,33E-05	0,088	0,233	GMP_Granulocytes
METTL23	-0,120250343	7,01E-09	9,33E-05	0,324	0,553	GMP_Granulocytes
LATS2-AS1	-0,048274831	7,02E-09	9,34E-05	0,015	0,079	GMP_Granulocytes
TBC1D5	-0,122708698	7,06E-09	9,40E-05	0,175	0,367	GMP_Granulocytes
GPAT2	0,024885773	7,17E-09	9,54E-05	0,016	0	GMP_Granulocytes
P2RY2	-0,053052878	7,19E-09	9,56E-05	0,059	0,153	GMP_Granulocytes
RAP2B	-0,172347289	7,23E-09	9,62E-05	0,126	0,331	GMP_Granulocytes
PPP1R32	-0,022341664	7,25E-09	9,65E-05	0,006	0,035	GMP_Granulocytes
LRRFIP2	-0,11516555	7,26E-09	9,66E-05	0,144	0,314	GMP_Granulocytes
ASAP1	-0,081782756	7,29E-09	9,70E-05	0,141	0,286	GMP_Granulocytes
IVD	-0,047105416	7,33E-09	9,75E-05	0,252	0,38	GMP_Granulocytes
PLCB2	-0,133953274	7,33E-09	9,75E-05	0,107	0,285	GMP_Granulocytes
CEP135	-0,142210599	7,43E-09	9,89E-05	0,114	0,297	GMP_Granulocytes
PSMD1	-0,26952251	7,47E-09	9,94E-05	0,39	0,693	GMP_Granulocytes
NDUFAF3	0,243987329	7,50E-09	9,98E-05	0,628	0,722	GMP_Granulocytes
MEF2D	-0,057302727	7,55E-09	0,00010048	0,126	0,237	GMP_Granulocytes
NUP214	-0,150956384	7,61E-09	0,000101222	0,247	0,484	GMP_Granulocytes
TIMM50	-0,095127472	7,64E-09	0,000101653	0,33	0,542	GMP_Granulocytes
DBR1	0,000342097	7,69E-09	0,000102272	0,087	0,136	GMP_Granulocytes
E2F4	-0,008527894	7,69E-09	0,000102379	0,155	0,222	GMP_Granulocytes
SIRT6	-0,031018355	7,71E-09	0,000102547	0,09	0,177	GMP_Granulocytes
VBP1	-0,073474331	7,73E-09	0,000102803	0,381	0,594	GMP_Granulocytes
LZTR1	-0,061961518	7,76E-09	0,000103205	0,024	0,096	GMP_Granulocytes
PRAF2	-0,058640052	7,79E-09	0,000103636	0,051	0,139	GMP_Granulocytes
AKIRIN1	-0,330198143	7,80E-09	0,000103743	0,192	0,519	GMP_Granulocytes
IMMT	-0,211133838	7,82E-09	0,00010401	0,383	0,671	GMP_Granulocytes
PITRM1	-0,016171022	7,83E-09	0,00010415	0,11	0,185	GMP_Granulocytes
IGHMBP2	-0,041516698	7,85E-09	0,000104441	0,035	0,099	GMP_Granulocytes
MVD	-0,081629022	7,94E-09	0,000105611	0,052	0,147	GMP_Granulocytes
CCNYL1	0,023835399	8,00E-09	0,000106472	0,071	0,098	GMP_Granulocytes
C1orf174	-0,171705154	8,05E-09	0,000107174	0,183	0,405	GMP_Granulocytes
DLST	-0,111974431	8,11E-09	0,00010797	0,106	0,255	GMP_Granulocytes
ZNF789	-0,077374429	8,16E-09	0,000108549	0,051	0,156	GMP_Granulocytes
BYSL	-0,04061419	8,18E-09	0,000108866	0,119	0,229	GMP_Granulocytes
BUB3	-0,119176607	8,19E-09	0,000108915	0,445	0,684	GMP_Granulocytes
CHSY1	-0,145262975	8,20E-09	0,000109153	0,153	0,357	GMP_Granulocytes
DPH5	-0,056970956	8,21E-09	0,000109257	0,218	0,376	GMP_Granulocytes
ZNF280D	-0,145086432	8,21E-09	0,000109297	0,144	0,343	GMP_Granulocytes
MKNK1	-0,051427311	8,27E-09	0,00011	0,117	0,227	GMP_Granulocytes
C21orf91	-0,035574419	8,30E-09	0,000110405	0,101	0,195	GMP_Granulocytes
EIF3K	-0,116019235	8,35E-09	0,00011111	0,973	0,995	GMP_Granulocytes
LIN7C	-0,096798031	8,38E-09	0,000111493	0,072	0,205	GMP_Granulocytes
PTCD3	-0,151451808	8,40E-09	0,000111714	0,248	0,483	GMP_Granulocytes
KIF13A	-0,097728783	8,44E-09	0,000112245	0,071	0,2	GMP_Granulocytes
LAPTM4A	-0,051038423	8,58E-09	0,000114183	0,495	0,7	GMP_Granulocytes
RAD23B	-0,335851818	8,66E-09	0,000115188	0,286	0,635	GMP_Granulocytes
PDCL3	0,001751497	8,70E-09	0,000115727	0,34	0,497	GMP_Granulocytes
CCDC117	-0,089092494	8,72E-09	0,000115981	0,067	0,189	GMP_Granulocytes
MIIP	-0,068498566	8,77E-09	0,000116677	0,154	0,301	GMP_Granulocytes
SH2B1	-0,059282403	8,78E-09	0,000116818	0,061	0,155	GMP_Granulocytes
ARIH2	-0,122992979	8,80E-09	0,000117156	0,214	0,423	GMP_Granulocytes
WDR59	-0,066294242	8,87E-09	0,00011809	0,086	0,203	GMP_Granulocytes
PPP3CB	-0,109073849	8,88E-09	0,000118214	0,076	0,219	GMP_Granulocytes
TCAIM	-0,071519177	8,89E-09	0,000118344	0,105	0,219	GMP_Granulocytes
SLC25A12	-0,05374415	8,96E-09	0,000119272	0,05	0,138	GMP_Granulocytes
ARFGEF1	-0,059867043	8,98E-09	0,000119528	0,195	0,336	GMP_Granulocytes
RTCA	-0,08027021	9,05E-09	0,000120409	0,155	0,317	GMP_Granulocytes
KIAA1324L	0,019682444	9,05E-09	0,000120442	0,014	0,003	GMP_Granulocytes
C9orf64	-0,045786825	9,05E-09	0,000120475	0,017	0,074	GMP_Granulocytes
KDM5C	-0,106020546	9,06E-09	0,000120561	0,135	0,294	GMP_Granulocytes
FAM110B	-0,024859674	9,07E-09	0,000120655	0,001	0,025	GMP_Granulocytes
SAMHD1	-0,078696929	9,08E-09	0,000120851	0,04	0,12	GMP_Granulocytes
NUP37	-0,137378066	9,09E-09	0,000120958	0,298	0,523	GMP_Granulocytes
CCAR2	-0,047165729	9,11E-09	0,000121242	0,091	0,195	GMP_Granulocytes
RPLP0	0,009585971	9,12E-09	0,000121383	1	1	GMP_Granulocytes
KRBOX1	0,037318856	9,15E-09	0,000121705	0,021	0,001	GMP_Granulocytes
SRP72	-0,19248753	9,17E-09	0,000122012	0,69	0,902	GMP_Granulocytes
AKAP13	-0,260094891	9,18E-09	0,00012215	0,205	0,486	GMP_Granulocytes
FBXO25	-0,061370198	9,20E-09	0,000122472	0,053	0,14	GMP_Granulocytes
NUMB	-0,078031902	9,25E-09	0,000123102	0,127	0,266	GMP_Granulocytes
BTBD1	-0,04127583	9,26E-09	0,000123251	0,089	0,162	GMP_Granulocytes
ANKZF1	-0,04594994	9,44E-09	0,000125561	0,06	0,147	GMP_Granulocytes
GMCL1	-0,110962614	9,52E-09	0,000126644	0,25	0,459	GMP_Granulocytes
EPB41L2	-0,000257466	9,53E-09	0,000126867	0,135	0,206	GMP_Granulocytes
CLSTN1	-0,005722919	9,59E-09	0,00012754	0,133	0,208	GMP_Granulocytes
AGO3	-0,151238287	9,59E-09	0,000127564	0,201	0,421	GMP_Granulocytes
GLRX5	-0,466538528	9,62E-09	0,000127965	0,316	0,755	GMP_Granulocytes
DHX58	0,013790687	9,65E-09	0,000128356	0,045	0,046	GMP_Granulocytes
ALOX12	0,011124153	9,82E-09	0,000130706	0,009	0	GMP_Granulocytes
CHTF8	-0,072230752	9,83E-09	0,000130754	0,17	0,327	GMP_Granulocytes
HOXA9	-0,169016654	9,83E-09	0,000130831	0,135	0,322	GMP_Granulocytes
BRD8	-0,051899272	9,84E-09	0,000130926	0,112	0,219	GMP_Granulocytes
ZDHHC4	-0,066313775	9,88E-09	0,000131511	0,257	0,428	GMP_Granulocytes
RFC4	-0,122705995	9,91E-09	0,000131881	0,268	0,47	GMP_Granulocytes
MS4A6A	-0,032065195	9,98E-09	0,000132788	0,058	0,114	GMP_Granulocytes
CDT1	-0,427163829	1,01E-08	0,000134153	0,273	0,64	GMP_Granulocytes
TFCP2	-0,025040371	1,01E-08	0,000134618	0,095	0,176	GMP_Granulocytes
ZDHHC16	-0,065880551	1,01E-08	0,000134725	0,116	0,241	GMP_Granulocytes
ZNF787	-0,163475242	1,01E-08	0,000134905	0,115	0,314	GMP_Granulocytes
TUBA4A	-0,147645887	1,01E-08	0,000135017	0,076	0,183	GMP_Granulocytes
CLEC16A	-0,035372678	1,02E-08	0,000135346	0,032	0,09	GMP_Granulocytes
ATXN3	-0,01993531	1,03E-08	0,000136494	0,18	0,285	GMP_Granulocytes
GPX7	-0,241302906	1,03E-08	0,000136606	0,315	0,596	GMP_Granulocytes
DHRS11	-0,144844842	1,03E-08	0,000136763	0,054	0,209	GMP_Granulocytes
SPAG9	-0,195839609	1,05E-08	0,000139501	0,167	0,409	GMP_Granulocytes
MDH2	-0,223619911	1,05E-08	0,000139535	0,805	0,961	GMP_Granulocytes
CAPN11	0,023045726	1,05E-08	0,000139548	0,021	0,006	GMP_Granulocytes
MSL3	-0,104519467	1,05E-08	0,000140023	0,127	0,295	GMP_Granulocytes
IFT43	-0,026798743	1,05E-08	0,000140112	0,091	0,179	GMP_Granulocytes
DDX46	-0,322511685	1,05E-08	0,000140141	0,56	0,838	GMP_Granulocytes
RUNX2	-0,100414338	1,05E-08	0,00014024	0,112	0,254	GMP_Granulocytes
SMC6	-0,133166975	1,06E-08	0,000140445	0,159	0,352	GMP_Granulocytes
SRPRA	-0,115464114	1,06E-08	0,000140891	0,226	0,418	GMP_Granulocytes
SP3	-0,078192557	1,06E-08	0,000141182	0,161	0,316	GMP_Granulocytes
TMEM38B	-0,037867372	1,07E-08	0,000141913	0,144	0,262	GMP_Granulocytes
ZBTB16	-0,052951547	1,07E-08	0,000142451	0,143	0,265	GMP_Granulocytes
SLC41A1	-0,046779522	1,07E-08	0,000142816	0,016	0,074	GMP_Granulocytes
HPS3	-0,046035857	1,08E-08	0,000143059	0,104	0,209	GMP_Granulocytes
MRPL23	-0,165272747	1,08E-08	0,000143585	0,203	0,446	GMP_Granulocytes
C11orf49	-0,02393231	1,08E-08	0,000143978	0,137	0,232	GMP_Granulocytes
YIPF1	-0,083663666	1,08E-08	0,000144299	0,074	0,187	GMP_Granulocytes
OSBPL1A	-0,204978831	1,09E-08	0,000144593	0,202	0,446	GMP_Granulocytes
SLC6A11	-0,026829077	1,09E-08	0,000144594	0,002	0,032	GMP_Granulocytes
PRTN3	-0,676678803	1,10E-08	0,000146781	0,973	0,999	GMP_Granulocytes
ZDHHC20	-0,108501477	1,10E-08	0,00014702	0,097	0,252	GMP_Granulocytes
IPO7	-0,128914341	1,11E-08	0,000147596	0,304	0,521	GMP_Granulocytes
WRNIP1	-0,007640099	1,11E-08	0,000147789	0,198	0,305	GMP_Granulocytes
MYCBP	0,015214386	1,11E-08	0,000148144	0,185	0,277	GMP_Granulocytes
CAB39	-0,107596351	1,11E-08	0,000148264	0,116	0,279	GMP_Granulocytes
C21orf2	-0,085782679	1,12E-08	0,000148488	0,162	0,319	GMP_Granulocytes
ADAM15	-0,173640978	1,12E-08	0,000148649	0,211	0,441	GMP_Granulocytes
DCTPP1	-0,08281981	1,12E-08	0,000148869	0,57	0,765	GMP_Granulocytes
KNSTRN	-0,061783078	1,12E-08	0,000149331	0,064	0,164	GMP_Granulocytes
NKX2-3	-0,046518115	1,14E-08	0,000151494	0,005	0,054	GMP_Granulocytes
STK25	-0,100313287	1,14E-08	0,000151903	0,153	0,322	GMP_Granulocytes
MALL	-0,029380116	1,16E-08	0,000153867	0,005	0,04	GMP_Granulocytes
LIG3	-0,047712269	1,16E-08	0,000154203	0,096	0,197	GMP_Granulocytes
DOHH	-0,111411437	1,17E-08	0,000155472	0,059	0,199	GMP_Granulocytes
MICU2	-0,07871986	1,17E-08	0,000156208	0,219	0,389	GMP_Granulocytes
CC2D1A	-0,063446996	1,18E-08	0,000156797	0,048	0,137	GMP_Granulocytes
CBX4	-0,008293364	1,18E-08	0,000157001	0,101	0,155	GMP_Granulocytes
ZNF586	-0,043027638	1,19E-08	0,000158157	0,046	0,117	GMP_Granulocytes
TMEM203	-0,160105022	1,19E-08	0,000158241	0,154	0,371	GMP_Granulocytes
SMCO4	-0,059738603	1,20E-08	0,000159887	0,2	0,354	GMP_Granulocytes
PLEKHA2	-0,031514663	1,20E-08	0,000160016	0,16	0,277	GMP_Granulocytes
TFAP4	-0,100058353	1,20E-08	0,000160069	0,123	0,275	GMP_Granulocytes
RHNO1	-0,073868214	1,20E-08	0,000160125	0,111	0,231	GMP_Granulocytes
TUFM	-0,203974989	1,21E-08	0,000160638	0,832	0,965	GMP_Granulocytes
ZNF880	0,031574783	1,21E-08	0,00016109	0,075	0,078	GMP_Granulocytes
DTX3	-0,002719328	1,22E-08	0,000161855	0,025	0,05	GMP_Granulocytes
POU2F1	-0,092956271	1,22E-08	0,000162834	0,154	0,3	GMP_Granulocytes
ANKRD22	-0,029151511	1,23E-08	0,000163396	0,003	0,033	GMP_Granulocytes
RNF19A	-0,057289975	1,24E-08	0,000164691	0,161	0,282	GMP_Granulocytes
ARHGEF40	-0,09466555	1,24E-08	0,000165071	0,03	0,132	GMP_Granulocytes
CD58	0,066793615	1,24E-08	0,00016533	0,194	0,252	GMP_Granulocytes
CABIN1	-0,025839256	1,24E-08	0,000165655	0,161	0,272	GMP_Granulocytes
WDR76	-0,130949055	1,25E-08	0,000165668	0,109	0,271	GMP_Granulocytes
DDX28	0,044803674	1,25E-08	0,000166578	0,151	0,2	GMP_Granulocytes
PIGU	-0,072083034	1,26E-08	0,000167159	0,141	0,277	GMP_Granulocytes
RAB18	-0,079438909	1,26E-08	0,000167378	0,214	0,387	GMP_Granulocytes
TXLNG	-0,179632889	1,27E-08	0,000168411	0,166	0,386	GMP_Granulocytes
BABAM1	0,003549088	1,27E-08	0,000168969	0,345	0,492	GMP_Granulocytes
ABCB7	-0,067911086	1,27E-08	0,000169425	0,186	0,336	GMP_Granulocytes
C22orf39	-0,039871315	1,28E-08	0,000170877	0,212	0,374	GMP_Granulocytes
ABCD3	-0,171108831	1,29E-08	0,000172016	0,108	0,305	GMP_Granulocytes
CLCN7	-0,120545987	1,30E-08	0,000172337	0,146	0,331	GMP_Granulocytes
KIAA2026	-0,051128491	1,30E-08	0,00017266	0,121	0,232	GMP_Granulocytes
MAP3K3	-0,055060153	1,30E-08	0,000173002	0,032	0,108	GMP_Granulocytes
ZSWIM7	-0,097963243	1,31E-08	0,000174012	0,303	0,516	GMP_Granulocytes
WASF1	-0,108294228	1,31E-08	0,000174534	0,083	0,223	GMP_Granulocytes
TNFRSF1A	-0,310057089	1,31E-08	0,000174826	0,358	0,699	GMP_Granulocytes
MLLT10	-0,019835036	1,31E-08	0,000174884	0,223	0,359	GMP_Granulocytes
RRP1	-0,118160068	1,31E-08	0,000174941	0,25	0,458	GMP_Granulocytes
LINC00920	0,022703168	1,32E-08	0,000175414	0,018	0,005	GMP_Granulocytes
COMMD7	-0,137627146	1,32E-08	0,000176039	0,495	0,732	GMP_Granulocytes
TRAPPC11	-0,015123776	1,34E-08	0,000178278	0,131	0,205	GMP_Granulocytes
PFKP	-0,207898312	1,34E-08	0,00017881	0,188	0,42	GMP_Granulocytes
TADA3	-0,059812803	1,35E-08	0,000179486	0,202	0,347	GMP_Granulocytes
UBQLN2	-0,073603817	1,35E-08	0,000179586	0,084	0,208	GMP_Granulocytes
TRIM58	-0,062533062	1,35E-08	0,000179807	0,036	0,116	GMP_Granulocytes
PSME3	-0,050499159	1,35E-08	0,000180117	0,173	0,299	GMP_Granulocytes
POLR2D	-0,163059985	1,35E-08	0,000180277	0,187	0,409	GMP_Granulocytes
EPB41L4A-AS1	0,004757616	1,37E-08	0,00018221	0,531	0,712	GMP_Granulocytes
XRCC4	-0,025175951	1,37E-08	0,000182685	0,092	0,179	GMP_Granulocytes
NBN	-0,048554964	1,38E-08	0,000182995	0,235	0,396	GMP_Granulocytes
NDUFA4	0,054726106	1,38E-08	0,000183737	0,971	0,992	GMP_Granulocytes
LGALS8	-0,095373747	1,38E-08	0,000184117	0,174	0,348	GMP_Granulocytes
MNT	-0,111119605	1,39E-08	0,00018508	0,066	0,194	GMP_Granulocytes
NFS1	-0,069100433	1,39E-08	0,000185422	0,077	0,188	GMP_Granulocytes
OGFOD3	-0,17715861	1,43E-08	0,00019003	0,182	0,426	GMP_Granulocytes
GPATCH3	-0,02456411	1,43E-08	0,000190123	0,053	0,113	GMP_Granulocytes
SLC25A5	-0,060687146	1,43E-08	0,000190726	0,93	0,992	GMP_Granulocytes
MTPN	-0,385864857	1,44E-08	0,000191137	0,505	0,839	GMP_Granulocytes
AL592183.1	0,085728688	1,44E-08	0,000191758	0,073	0,034	GMP_Granulocytes
CEP68	-0,064513802	1,45E-08	0,000192862	0,096	0,206	GMP_Granulocytes
AP2M1	-0,23657334	1,46E-08	0,000194059	0,628	0,871	GMP_Granulocytes
NOMO1	0,061989455	1,46E-08	0,000194292	0,052	0,028	GMP_Granulocytes
TIMM23	0,006914612	1,47E-08	0,000195086	0,195	0,299	GMP_Granulocytes
NUDT3	-0,105191078	1,47E-08	0,000195194	0,25	0,453	GMP_Granulocytes
RCC2	-0,247447595	1,49E-08	0,000197907	0,335	0,638	GMP_Granulocytes
TRAPPC1	0,152805511	1,49E-08	0,000198259	0,649	0,768	GMP_Granulocytes
UBE2A	-0,021012502	1,49E-08	0,000198412	0,344	0,503	GMP_Granulocytes
AP1G2	-0,034911409	1,49E-08	0,000198888	0,097	0,184	GMP_Granulocytes
COA6	-0,094136708	1,50E-08	0,000199006	0,369	0,589	GMP_Granulocytes
CNOT6	-0,027660179	1,50E-08	0,000199273	0,11	0,189	GMP_Granulocytes
CEP164	-0,085799085	1,50E-08	0,000200042	0,079	0,205	GMP_Granulocytes
APOM	0,028363079	1,51E-08	0,000201324	0,085	0,113	GMP_Granulocytes
NDUFAF6	-0,043440773	1,54E-08	0,000205109	0,217	0,355	GMP_Granulocytes
ELP6	-0,058822231	1,54E-08	0,000205425	0,253	0,419	GMP_Granulocytes
PHGDH	-0,176026287	1,55E-08	0,000206713	0,414	0,651	GMP_Granulocytes
BAZ1B	-0,252028763	1,56E-08	0,000207809	0,273	0,565	GMP_Granulocytes
WT1	-0,040240271	1,56E-08	0,000208235	0,008	0,055	GMP_Granulocytes
TTC1	-0,088425047	1,57E-08	0,000208246	0,402	0,609	GMP_Granulocytes
C16orf54	-0,013951814	1,58E-08	0,000209726	0,224	0,339	GMP_Granulocytes
IWS1	-0,056763871	1,59E-08	0,000211113	0,237	0,385	GMP_Granulocytes
GNG7	0,087797328	1,59E-08	0,00021177	0,146	0,148	GMP_Granulocytes
THEM4	-0,143875615	1,59E-08	0,000212172	0,128	0,315	GMP_Granulocytes
SLC33A1	0,01486796	1,60E-08	0,000212383	0,111	0,165	GMP_Granulocytes
GUF1	-0,098914561	1,60E-08	0,000212783	0,098	0,246	GMP_Granulocytes
SMARCA2	-0,401679562	1,61E-08	0,000213869	0,354	0,691	GMP_Granulocytes
BRD3	-0,083681541	1,61E-08	0,000214322	0,224	0,384	GMP_Granulocytes
SULT1B1	-0,038696064	1,62E-08	0,000215246	0,009	0,053	GMP_Granulocytes
RANBP9	-0,028913893	1,62E-08	0,00021597	0,108	0,18	GMP_Granulocytes
USP10	-0,045723863	1,63E-08	0,00021709	0,264	0,435	GMP_Granulocytes
SRPK2	-0,040150513	1,63E-08	0,000217279	0,239	0,394	GMP_Granulocytes
SP140L	-0,134619864	1,63E-08	0,000217512	0,111	0,28	GMP_Granulocytes
PTBP3	-0,089137881	1,64E-08	0,000218365	0,263	0,451	GMP_Granulocytes
MTM1	0,022709547	1,64E-08	0,000218656	0,071	0,089	GMP_Granulocytes
TOR1AIP2	-0,107266478	1,64E-08	0,00021886	0,207	0,401	GMP_Granulocytes
ERAL1	-0,009517664	1,65E-08	0,000219558	0,173	0,277	GMP_Granulocytes
CEACAM6	0,031582167	1,66E-08	0,000220514	0,02	0,01	GMP_Granulocytes
PKMYT1	-0,058661471	1,66E-08	0,000221125	0,055	0,142	GMP_Granulocytes
TRIM38	-0,233300542	1,67E-08	0,000221934	0,14	0,387	GMP_Granulocytes
PRPF8	-0,16034754	1,67E-08	0,000222232	0,365	0,629	GMP_Granulocytes
LARP4	-0,074395356	1,69E-08	0,00022449	0,155	0,294	GMP_Granulocytes
SFSWAP	-0,284197462	1,69E-08	0,000224551	0,213	0,509	GMP_Granulocytes
DPH6	-0,080362974	1,69E-08	0,000225071	0,079	0,198	GMP_Granulocytes
CTBP2	-0,063505705	1,70E-08	0,00022564	0,272	0,453	GMP_Granulocytes
CEP78	-0,144106616	1,71E-08	0,000227783	0,129	0,319	GMP_Granulocytes
VOPP1	-0,094948635	1,71E-08	0,000228168	0,062	0,182	GMP_Granulocytes
PRKAR2A	-0,125660375	1,73E-08	0,000229917	0,21	0,412	GMP_Granulocytes
POLE	-0,038624729	1,73E-08	0,000230059	0,134	0,235	GMP_Granulocytes
CPSF3	-0,084453545	1,75E-08	0,00023226	0,275	0,47	GMP_Granulocytes
NLN	-0,10349319	1,75E-08	0,000232395	0,156	0,325	GMP_Granulocytes
P4HB	-0,444649905	1,75E-08	0,000232431	0,848	0,99	GMP_Granulocytes
MAP2K3	-0,122198272	1,75E-08	0,000232484	0,188	0,376	GMP_Granulocytes
CHRNB1	-0,104012848	1,76E-08	0,000233604	0,194	0,371	GMP_Granulocytes
EPC2	-0,120560637	1,77E-08	0,000235192	0,063	0,206	GMP_Granulocytes
TMEM237	0,043950991	1,77E-08	0,000235348	0,08	0,095	GMP_Granulocytes
KDM2A	-0,201914973	1,77E-08	0,000236031	0,18	0,429	GMP_Granulocytes
TGIF2	-0,05491715	1,78E-08	0,000236318	0,131	0,258	GMP_Granulocytes
CSE1L	-0,040178169	1,78E-08	0,000236859	0,266	0,423	GMP_Granulocytes
PON2	-0,082449081	1,78E-08	0,000237494	0,104	0,242	GMP_Granulocytes
ECI2	-0,013878553	1,80E-08	0,000238869	0,377	0,542	GMP_Granulocytes
ATXN1	-0,079039378	1,80E-08	0,000240161	0,038	0,134	GMP_Granulocytes
LRRC57	-0,073076615	1,82E-08	0,000241974	0,06	0,164	GMP_Granulocytes
COQ7	-0,078423865	1,83E-08	0,000243284	0,094	0,214	GMP_Granulocytes
PCBP3	0,016202071	1,83E-08	0,000243325	0,071	0,081	GMP_Granulocytes
NOL11	-0,108774652	1,84E-08	0,000244463	0,232	0,431	GMP_Granulocytes
RNF126	-0,107257566	1,84E-08	0,000244624	0,166	0,336	GMP_Granulocytes
PRMT5	-0,114392025	1,84E-08	0,000244894	0,226	0,417	GMP_Granulocytes
RNF168	-0,046421281	1,84E-08	0,000244896	0,166	0,291	GMP_Granulocytes
MBTD1	0,007511657	1,84E-08	0,000245119	0,121	0,161	GMP_Granulocytes
YWHAZ	-0,314817746	1,84E-08	0,000245208	0,519	0,825	GMP_Granulocytes
SYT1	-0,049740542	1,85E-08	0,000245904	0,033	0,1	GMP_Granulocytes
TMUB1	-0,2510451	1,85E-08	0,000246055	0,117	0,385	GMP_Granulocytes
KANSL1	-0,183556362	1,85E-08	0,000246638	0,23	0,472	GMP_Granulocytes
PTPN7	-0,161545431	1,85E-08	0,000246727	0,301	0,541	GMP_Granulocytes
SDR39U1	0,147191181	1,86E-08	0,000247247	0,238	0,244	GMP_Granulocytes
STK10	-0,099196122	1,87E-08	0,000249255	0,121	0,279	GMP_Granulocytes
RANBP17	-0,05143863	1,89E-08	0,000251751	0,039	0,119	GMP_Granulocytes
TRIM44	-0,298577467	1,90E-08	0,000252604	0,263	0,572	GMP_Granulocytes
COQ9	0,039934306	1,91E-08	0,000254506	0,198	0,249	GMP_Granulocytes
VPS25	-0,06338383	1,92E-08	0,000255706	0,291	0,479	GMP_Granulocytes
GAS6-AS1	-0,089667591	1,95E-08	0,000258802	0,061	0,179	GMP_Granulocytes
TGFBRAP1	-0,155063642	1,95E-08	0,000259029	0,184	0,409	GMP_Granulocytes
MSL2	-0,029330475	1,95E-08	0,000259614	0,145	0,25	GMP_Granulocytes
PCID2	-0,103951243	1,96E-08	0,000260767	0,233	0,419	GMP_Granulocytes
CINP	-0,08335202	1,97E-08	0,000262097	0,248	0,436	GMP_Granulocytes
RABL6	-0,351316859	1,97E-08	0,000262324	0,265	0,634	GMP_Granulocytes
HGS	-0,052370628	1,98E-08	0,000264123	0,147	0,279	GMP_Granulocytes
ZNF226	0,069920365	1,99E-08	0,00026429	0,112	0,105	GMP_Granulocytes
TMOD3	-0,170103391	2,00E-08	0,0002657	0,157	0,373	GMP_Granulocytes
TAF10	-0,514152532	2,00E-08	0,000265925	0,238	0,697	GMP_Granulocytes
DCP2	-0,231893814	2,00E-08	0,000266131	0,233	0,503	GMP_Granulocytes
SCFD1	-0,045092311	2,00E-08	0,000266771	0,253	0,398	GMP_Granulocytes
TBC1D16	-0,046926714	2,01E-08	0,000267228	0,019	0,079	GMP_Granulocytes
DPM2	-0,068432409	2,03E-08	0,000269806	0,313	0,51	GMP_Granulocytes
CIB1	0,073035588	2,03E-08	0,000269988	0,616	0,787	GMP_Granulocytes
PRKAG1	-0,034277403	2,04E-08	0,000270852	0,165	0,282	GMP_Granulocytes
POGZ	-0,086014269	2,04E-08	0,00027093	0,204	0,387	GMP_Granulocytes
FAHD2A	-0,008150686	2,06E-08	0,000273926	0,193	0,311	GMP_Granulocytes
NSMCE2	-0,069137508	2,06E-08	0,000274163	0,166	0,326	GMP_Granulocytes
TSR2	-0,067711224	2,07E-08	0,00027513	0,151	0,295	GMP_Granulocytes
CMTR2	0,033509158	2,07E-08	0,000275814	0,067	0,065	GMP_Granulocytes
JTB	-0,207402252	2,07E-08	0,000275919	0,754	0,94	GMP_Granulocytes
ECSIT	0,014580192	2,08E-08	0,000276966	0,275	0,407	GMP_Granulocytes
HDAC3	-0,008350991	2,09E-08	0,000278206	0,206	0,319	GMP_Granulocytes
ARHGAP22	-0,101434544	2,11E-08	0,000281003	0,065	0,2	GMP_Granulocytes
FBXO7	-0,154896427	2,13E-08	0,000283001	0,295	0,54	GMP_Granulocytes
CCDC102A	0,007862184	2,13E-08	0,000283295	0,028	0,033	GMP_Granulocytes
EEA1	-0,17391489	2,13E-08	0,000283597	0,193	0,42	GMP_Granulocytes
SMAD2	-0,104359011	2,14E-08	0,000284978	0,197	0,377	GMP_Granulocytes
ABHD12	-0,124860639	2,16E-08	0,000287379	0,073	0,226	GMP_Granulocytes
KRR1	-0,26743767	2,17E-08	0,000288478	0,326	0,627	GMP_Granulocytes
TBC1D10C	-0,09194106	2,18E-08	0,000289585	0,17	0,329	GMP_Granulocytes
ADPRHL2	-0,013565725	2,18E-08	0,000289797	0,165	0,271	GMP_Granulocytes
ADORA2B	-0,024133545	2,18E-08	0,000289817	0,002	0,034	GMP_Granulocytes
ZDHHC3	-0,144768031	2,18E-08	0,00028983	0,171	0,383	GMP_Granulocytes
HDAC4	0,005981221	2,19E-08	0,000291983	0,078	0,111	GMP_Granulocytes
ESYT1	-0,092604285	2,20E-08	0,000292154	0,134	0,288	GMP_Granulocytes
MKI67	-0,356151176	2,21E-08	0,000294042	0,129	0,318	GMP_Granulocytes
KDM4C	-0,045048687	2,22E-08	0,000295631	0,039	0,109	GMP_Granulocytes
EIF4A1	-0,213378058	2,22E-08	0,000296056	0,588	0,823	GMP_Granulocytes
ATP2B1	-0,058292422	2,24E-08	0,000298164	0,231	0,406	GMP_Granulocytes
TOB2	-0,01497731	2,26E-08	0,000301187	0,095	0,16	GMP_Granulocytes
METTL3	-0,028355555	2,27E-08	0,000301671	0,137	0,239	GMP_Granulocytes
ROCK1	-0,521855601	2,28E-08	0,000302786	0,364	0,775	GMP_Granulocytes
DERL3	0,064261737	2,29E-08	0,000304578	0,197	0,228	GMP_Granulocytes
EFCAB11	-0,071590323	2,29E-08	0,00030487	0,059	0,16	GMP_Granulocytes
IDH3B	0,030752663	2,30E-08	0,000305622	0,383	0,527	GMP_Granulocytes
C1orf122	-0,162800689	2,31E-08	0,000307486	0,144	0,36	GMP_Granulocytes
LTA4H	0,018753272	2,31E-08	0,000307597	0,405	0,574	GMP_Granulocytes
MRPL4	-0,276373612	2,33E-08	0,000310281	0,513	0,778	GMP_Granulocytes
RHOT2	-0,117968367	2,34E-08	0,000311323	0,162	0,34	GMP_Granulocytes
TMEM161B	0,000359028	2,36E-08	0,00031384	0,081	0,13	GMP_Granulocytes
SERPINB2	0,013103614	2,37E-08	0,00031583	0,02	0,015	GMP_Granulocytes
WRAP53	-0,049790043	2,38E-08	0,000317316	0,066	0,157	GMP_Granulocytes
OTUD5	-0,112678466	2,40E-08	0,000319292	0,101	0,261	GMP_Granulocytes
PDXDC1	-0,102198581	2,41E-08	0,000320538	0,094	0,242	GMP_Granulocytes
C2orf88	-0,051670131	2,42E-08	0,000322647	0,011	0,069	GMP_Granulocytes
IMPACT	-0,085960782	2,45E-08	0,000325884	0,211	0,386	GMP_Granulocytes
MTHFD1L	-0,183415739	2,49E-08	0,000331081	0,146	0,373	GMP_Granulocytes
HMGXB3	-0,155900932	2,49E-08	0,000331393	0,11	0,306	GMP_Granulocytes
XRN1	-0,050737129	2,49E-08	0,000331864	0,135	0,259	GMP_Granulocytes
HLA-DQA1	0,038751785	2,51E-08	0,000334631	0,164	0,225	GMP_Granulocytes
TP53	-0,136454398	2,52E-08	0,000335001	0,368	0,613	GMP_Granulocytes
DGKD	-0,185878746	2,52E-08	0,00033543	0,099	0,297	GMP_Granulocytes
AP3S1	0,074454519	2,54E-08	0,000337885	0,48	0,617	GMP_Granulocytes
SNHG25	0,210819653	2,54E-08	0,000337887	0,115	0,047	GMP_Granulocytes
PLEKHA3	-0,248774553	2,54E-08	0,00033809	0,128	0,391	GMP_Granulocytes
CHIC2	-0,084917771	2,56E-08	0,000340036	0,127	0,275	GMP_Granulocytes
SEC24A	-0,05194071	2,57E-08	0,000341602	0,041	0,122	GMP_Granulocytes
AP1S1	-0,033984755	2,57E-08	0,000341656	0,219	0,363	GMP_Granulocytes
SVBP	0,041697021	2,58E-08	0,000342851	0,222	0,294	GMP_Granulocytes
CSNK1G3	-0,147807671	2,58E-08	0,000343174	0,095	0,272	GMP_Granulocytes
MLXIP	-0,149697507	2,59E-08	0,000344786	0,287	0,525	GMP_Granulocytes
WIPF2	-0,063595711	2,60E-08	0,000346048	0,101	0,215	GMP_Granulocytes
APH1B	-0,109854193	2,62E-08	0,000348698	0,092	0,234	GMP_Granulocytes
SIN3A	-0,103027564	2,63E-08	0,000349493	0,156	0,329	GMP_Granulocytes
MRPL13	-0,008408072	2,63E-08	0,000349547	0,514	0,689	GMP_Granulocytes
MESP1	-0,195206762	2,63E-08	0,000350121	0,06	0,254	GMP_Granulocytes
DDB1	-0,090517324	2,65E-08	0,000353008	0,375	0,596	GMP_Granulocytes
CDC27	-0,136149516	2,66E-08	0,000353965	0,122	0,305	GMP_Granulocytes
RFXAP	-0,110984994	2,67E-08	0,000355889	0,069	0,214	GMP_Granulocytes
CCZ1	-0,118908553	2,70E-08	0,000358678	0,136	0,312	GMP_Granulocytes
DOCK5	-0,061508388	2,70E-08	0,000359797	0,177	0,306	GMP_Granulocytes
VAPB	-0,091389778	2,71E-08	0,000360703	0,07	0,199	GMP_Granulocytes
TBK1	-0,074411871	2,71E-08	0,000361182	0,06	0,159	GMP_Granulocytes
ZNF620	0,009590705	2,72E-08	0,000361937	0,053	0,065	GMP_Granulocytes
EXT2	-0,066914135	2,72E-08	0,000362207	0,101	0,215	GMP_Granulocytes
NDC1	0,002083422	2,74E-08	0,000364431	0,11	0,18	GMP_Granulocytes
CKAP2	-0,015183252	2,76E-08	0,000366653	0,255	0,359	GMP_Granulocytes
CEBPB	-0,374942953	2,76E-08	0,000366892	0,156	0,51	GMP_Granulocytes
MAT2B	0,059797215	2,76E-08	0,000367405	0,205	0,269	GMP_Granulocytes
AHCTF1	-0,154683941	2,77E-08	0,000368594	0,135	0,339	GMP_Granulocytes
NUS1	-0,077917455	2,77E-08	0,000368724	0,186	0,347	GMP_Granulocytes
C14orf119	-0,004586882	2,77E-08	0,000368738	0,342	0,5	GMP_Granulocytes
NPR3	-0,084141468	2,77E-08	0,000369078	0,155	0,312	GMP_Granulocytes
CIC	-0,035884206	2,78E-08	0,000369994	0,056	0,128	GMP_Granulocytes
HERC5	-0,144563518	2,79E-08	0,000371035	0,117	0,303	GMP_Granulocytes
PKD2	-0,004225006	2,81E-08	0,000374201	0,101	0,164	GMP_Granulocytes
DNAJC8	-0,005094429	2,82E-08	0,000374714	0,576	0,761	GMP_Granulocytes
HEATR3	0,024204119	2,82E-08	0,000374928	0,065	0,07	GMP_Granulocytes
GIGYF2	-0,066540433	2,83E-08	0,000376899	0,185	0,323	GMP_Granulocytes
AC005523.2	-0,043660369	2,84E-08	0,000377888	0,03	0,098	GMP_Granulocytes
SLC35A4	-0,076369068	2,84E-08	0,000378336	0,133	0,28	GMP_Granulocytes
PCF11	-0,19753088	2,85E-08	0,000379767	0,213	0,453	GMP_Granulocytes
CD99L2	-0,055231579	2,87E-08	0,000382067	0,045	0,13	GMP_Granulocytes
NOL7	-0,352802898	2,88E-08	0,000383388	0,595	0,874	GMP_Granulocytes
RIF1	-0,18930878	2,90E-08	0,000385535	0,351	0,615	GMP_Granulocytes
SCNM1	-0,005415334	2,92E-08	0,000388709	0,237	0,363	GMP_Granulocytes
PTPRJ	-0,06560543	2,92E-08	0,000389036	0,018	0,09	GMP_Granulocytes
TRA2A	-0,047710961	2,95E-08	0,000391908	0,351	0,546	GMP_Granulocytes
SCRN2	0,007902865	2,95E-08	0,000392068	0,172	0,269	GMP_Granulocytes
ADPGK	-0,218707365	2,95E-08	0,00039218	0,257	0,523	GMP_Granulocytes
FASTK	-0,096655021	2,95E-08	0,000392433	0,203	0,383	GMP_Granulocytes
NUP50	-0,110538327	2,95E-08	0,000393054	0,226	0,425	GMP_Granulocytes
HOOK3	-0,086289904	2,96E-08	0,000393258	0,077	0,195	GMP_Granulocytes
FAM136A	-0,248795651	2,97E-08	0,000395175	0,4	0,687	GMP_Granulocytes
ANKRD27	0,035469052	2,97E-08	0,000395319	0,139	0,179	GMP_Granulocytes
EHBP1L1	-0,156215268	2,98E-08	0,000396259	0,051	0,215	GMP_Granulocytes
CEP44	-0,122502039	2,98E-08	0,00039702	0,073	0,215	GMP_Granulocytes
RBCK1	-0,133268495	2,99E-08	0,000397352	0,264	0,488	GMP_Granulocytes
WDR49	0,024109023	3,00E-08	0,000399041	0,018	0,004	GMP_Granulocytes
MOB2	-0,071666463	3,00E-08	0,000399109	0,116	0,245	GMP_Granulocytes
ADCY3	-0,140557038	3,00E-08	0,000399746	0,094	0,264	GMP_Granulocytes
TSEN15	-0,014315483	3,02E-08	0,000401531	0,203	0,323	GMP_Granulocytes
SMUG1	0,007220405	3,02E-08	0,000402426	0,105	0,176	GMP_Granulocytes
ZNF431	-0,031864522	3,04E-08	0,000404872	0,144	0,237	GMP_Granulocytes
TRIM26	-0,061611344	3,05E-08	0,000405844	0,061	0,159	GMP_Granulocytes
XYLT1	0,023530562	3,05E-08	0,000406122	0,08	0,101	GMP_Granulocytes
FNDC3B	-0,225794887	3,06E-08	0,000407002	0,304	0,6	GMP_Granulocytes
TARSL2	-0,099555632	3,07E-08	0,000409109	0,045	0,153	GMP_Granulocytes
LST1	0,18266243	3,09E-08	0,00041144	0,421	0,479	GMP_Granulocytes
NABP1	-0,119691818	3,10E-08	0,000413063	0,073	0,205	GMP_Granulocytes
ARCN1	-0,112422416	3,11E-08	0,000413505	0,176	0,357	GMP_Granulocytes
SBDS	-0,147585368	3,12E-08	0,000415643	0,215	0,43	GMP_Granulocytes
TFB2M	0,008072417	3,14E-08	0,000417837	0,188	0,28	GMP_Granulocytes
RPS10	1,08343738	3,15E-08	0,000418847	0,98	0,993	GMP_Granulocytes
ASH2L	-0,068216796	3,15E-08	0,000419665	0,169	0,314	GMP_Granulocytes
NPDC1	-0,085049004	3,16E-08	0,000419929	0,171	0,281	GMP_Granulocytes
EMC10	0,150391268	3,16E-08	0,000420461	0,366	0,408	GMP_Granulocytes
NAA20	-0,140591003	3,18E-08	0,00042358	0,551	0,779	GMP_Granulocytes
OGDH	-0,080208136	3,20E-08	0,000425626	0,079	0,196	GMP_Granulocytes
CIAO1	-0,159791445	3,20E-08	0,000426377	0,218	0,444	GMP_Granulocytes
ERLIN1	-0,122022491	3,24E-08	0,000430667	0,363	0,605	GMP_Granulocytes
SLC46A3	-0,071413441	3,25E-08	0,000432318	0,03	0,116	GMP_Granulocytes
PREB	-0,122075665	3,26E-08	0,000433906	0,134	0,312	GMP_Granulocytes
PAQR7	-0,099184925	3,26E-08	0,000433937	0,051	0,153	GMP_Granulocytes
TCEAL3	0,003083923	3,28E-08	0,000435842	0,211	0,32	GMP_Granulocytes
DDX10	-0,105389179	3,28E-08	0,000436241	0,188	0,367	GMP_Granulocytes
BRCA2	-0,184232001	3,28E-08	0,000436734	0,157	0,371	GMP_Granulocytes
AAGAB	-0,058676383	3,29E-08	0,000437512	0,096	0,215	GMP_Granulocytes
TRAPPC2L	0,116145035	3,29E-08	0,000438216	0,536	0,667	GMP_Granulocytes
CAPRIN1	-0,250791576	3,30E-08	0,000439385	0,361	0,669	GMP_Granulocytes
USP34	-0,124406065	3,31E-08	0,00043982	0,218	0,42	GMP_Granulocytes
ANKRD36C	-0,098303848	3,31E-08	0,000439967	0,199	0,382	GMP_Granulocytes
ARHGEF19	-0,057081252	3,32E-08	0,000441323	0,039	0,115	GMP_Granulocytes
NPTN	-0,034437223	3,32E-08	0,00044165	0,081	0,15	GMP_Granulocytes
ATP2B4	-0,093216739	3,33E-08	0,000442569	0,135	0,296	GMP_Granulocytes
UBL3	-0,160938632	3,34E-08	0,000444333	0,097	0,28	GMP_Granulocytes
CCDC137	-0,13961922	3,35E-08	0,000446171	0,119	0,294	GMP_Granulocytes
SLC43A1	-0,05942456	3,36E-08	0,000446446	0,152	0,282	GMP_Granulocytes
RSRP1	-0,203976287	3,36E-08	0,000446691	0,21	0,454	GMP_Granulocytes
PPP1R2	-0,099128568	3,36E-08	0,000447093	0,22	0,407	GMP_Granulocytes
CSNK1G2	-0,264881149	3,37E-08	0,000448238	0,18	0,473	GMP_Granulocytes
MAN2C1	-0,006460427	3,40E-08	0,000452194	0,146	0,214	GMP_Granulocytes
STX8	-0,00308515	3,43E-08	0,000455749	0,337	0,508	GMP_Granulocytes
ATP6AP1	-0,178975786	3,46E-08	0,00046063	0,306	0,565	GMP_Granulocytes
UQCC2	0,208062789	3,47E-08	0,000461582	0,642	0,74	GMP_Granulocytes
LINC01089	-0,08382104	3,49E-08	0,000464089	0,038	0,134	GMP_Granulocytes
EIF1B	-0,171644732	3,50E-08	0,000465666	0,435	0,686	GMP_Granulocytes
PCGF3	-0,013527484	3,51E-08	0,000467116	0,083	0,147	GMP_Granulocytes
NUTM2B-AS1	-0,177499705	3,53E-08	0,000469316	0,159	0,39	GMP_Granulocytes
ADAP1	-0,07594685	3,54E-08	0,000471604	0,02	0,102	GMP_Granulocytes
RHOT1	-0,15190246	3,55E-08	0,000471702	0,132	0,325	GMP_Granulocytes
ORC1	-0,074362672	3,57E-08	0,000474682	0,08	0,193	GMP_Granulocytes
SYCE3	-0,017996859	3,58E-08	0,000476702	0,001	0,018	GMP_Granulocytes
VCPKMT	-0,039792199	3,60E-08	0,00047842	0,059	0,142	GMP_Granulocytes
ZNF775	-0,051417976	3,63E-08	0,000482575	0,029	0,1	GMP_Granulocytes
HIST1H1A	0,011025595	3,65E-08	0,000485467	0,029	0,027	GMP_Granulocytes
NAF1	-0,105590883	3,66E-08	0,000487222	0,121	0,277	GMP_Granulocytes
MRPL2	0,026107725	3,68E-08	0,000489515	0,312	0,449	GMP_Granulocytes
SSSCA1	-0,021147234	3,68E-08	0,000489852	0,405	0,581	GMP_Granulocytes
PRRC1	-0,115729548	3,68E-08	0,000490012	0,18	0,367	GMP_Granulocytes
ACAP2	-0,218611458	3,70E-08	0,000492581	0,252	0,527	GMP_Granulocytes
NCOR1	-0,181675062	3,72E-08	0,000495482	0,389	0,658	GMP_Granulocytes
NDUFB6	0,257965537	3,73E-08	0,000496487	0,645	0,724	GMP_Granulocytes
ATG3	-0,084743336	3,74E-08	0,000497115	0,387	0,6	GMP_Granulocytes
HCCS	-0,042336048	3,81E-08	0,000506896	0,108	0,212	GMP_Granulocytes
FAM104B	-0,019239511	3,81E-08	0,000507508	0,238	0,38	GMP_Granulocytes
PSPH	0,015387043	3,85E-08	0,000512394	0,125	0,18	GMP_Granulocytes
C6orf203	-0,049359269	3,85E-08	0,000512508	0,171	0,308	GMP_Granulocytes
UBAC1	-0,25721241	3,85E-08	0,000512607	0,194	0,484	GMP_Granulocytes
FMR1	-0,067063698	3,88E-08	0,000516925	0,072	0,174	GMP_Granulocytes
BCAP29	-0,067379203	3,89E-08	0,000517765	0,167	0,313	GMP_Granulocytes
GRPEL1	-0,0867502	3,92E-08	0,00052109	0,283	0,478	GMP_Granulocytes
RPL39L	0,079640175	3,92E-08	0,000521831	0,291	0,404	GMP_Granulocytes
IRF1	-0,225924239	3,93E-08	0,000523238	0,215	0,47	GMP_Granulocytes
SMIM15	-0,07286309	3,94E-08	0,00052428	0,211	0,376	GMP_Granulocytes
CROCC	0,014925388	3,95E-08	0,000524992	0,02	0,011	GMP_Granulocytes
BBX	-0,045367992	3,96E-08	0,000526511	0,352	0,522	GMP_Granulocytes
UPF3B	-0,098292421	3,96E-08	0,000526808	0,289	0,482	GMP_Granulocytes
CLPB	-0,170185115	3,96E-08	0,000527452	0,162	0,382	GMP_Granulocytes
GPATCH2L	-0,138320478	3,97E-08	0,000528761	0,199	0,406	GMP_Granulocytes
ARHGEF6	-0,058811978	3,99E-08	0,000530602	0,239	0,389	GMP_Granulocytes
RPUSD2	-0,010662287	4,00E-08	0,000532219	0,095	0,173	GMP_Granulocytes
SMARCA1	0,016723823	4,02E-08	0,000535078	0,029	0,025	GMP_Granulocytes
MMAB	0,122334752	4,02E-08	0,000535335	0,28	0,32	GMP_Granulocytes
ATF7IP2	0,098840345	4,09E-08	0,000543912	0,286	0,375	GMP_Granulocytes
OSBPL9	-0,036690142	4,09E-08	0,000544119	0,185	0,3	GMP_Granulocytes
MRPL40	-0,143000868	4,10E-08	0,000545049	0,404	0,653	GMP_Granulocytes
CUEDC2	-0,08968439	4,11E-08	0,000546635	0,498	0,719	GMP_Granulocytes
PDCD10	-0,058621794	4,12E-08	0,000547681	0,315	0,506	GMP_Granulocytes
ZNF195	-0,067452645	4,13E-08	0,000549083	0,117	0,243	GMP_Granulocytes
HAT1	-0,015144146	4,13E-08	0,000549469	0,39	0,562	GMP_Granulocytes
ZDHHC14	-0,078407765	4,15E-08	0,000551606	0,047	0,149	GMP_Granulocytes
Mar-06	-0,069188293	4,17E-08	0,000554966	0,237	0,39	GMP_Granulocytes
CSTF3	0,050467969	4,18E-08	0,000556128	0,288	0,409	GMP_Granulocytes
UBA7	-0,084662336	4,20E-08	0,000559511	0,124	0,27	GMP_Granulocytes
MRPL12	-0,100715809	4,24E-08	0,00056369	0,673	0,851	GMP_Granulocytes
TTC9C	0,056650192	4,25E-08	0,000565366	0,159	0,2	GMP_Granulocytes
IFI16	-0,109721737	4,26E-08	0,000567043	0,364	0,57	GMP_Granulocytes
SMC1A	-0,205120907	4,27E-08	0,000568019	0,393	0,65	GMP_Granulocytes
TMED2	0,040705286	4,28E-08	0,000569321	0,605	0,758	GMP_Granulocytes
UMAD1	-0,055838181	4,28E-08	0,000569825	0,052	0,14	GMP_Granulocytes
SENCR	-0,038484903	4,30E-08	0,000572674	0,018	0,07	GMP_Granulocytes
HNRNPC	-0,221990196	4,30E-08	0,000572677	0,887	0,981	GMP_Granulocytes
ACSM3	0,018310418	4,31E-08	0,000573392	0,124	0,171	GMP_Granulocytes
HIBCH	-0,014172778	4,32E-08	0,000574603	0,237	0,368	GMP_Granulocytes
IFT74	-0,155452938	4,33E-08	0,000576752	0,157	0,357	GMP_Granulocytes
ACP5	-0,041530545	4,36E-08	0,000579984	0,038	0,096	GMP_Granulocytes
MRPL9	-0,026698287	4,38E-08	0,000582556	0,424	0,611	GMP_Granulocytes
MED9	-0,073978141	4,40E-08	0,000585494	0,045	0,141	GMP_Granulocytes
IL6R	-0,283542643	4,40E-08	0,000585579	0,213	0,508	GMP_Granulocytes
BTK	-0,117472967	4,40E-08	0,000585869	0,175	0,349	GMP_Granulocytes
KIAA1958	-0,082028669	4,42E-08	0,000587625	0,06	0,176	GMP_Granulocytes
FAM228B	-0,064940967	4,44E-08	0,000590343	0,154	0,292	GMP_Granulocytes
PNPLA2	-0,204664799	4,44E-08	0,000590727	0,115	0,332	GMP_Granulocytes
PACS1	-0,085932786	4,44E-08	0,000591286	0,081	0,206	GMP_Granulocytes
IP6K1	-0,10716743	4,44E-08	0,000591384	0,062	0,199	GMP_Granulocytes
CERK	-0,127231817	4,46E-08	0,00059378	0,118	0,294	GMP_Granulocytes
TAP1	-0,116681656	4,47E-08	0,000594322	0,105	0,254	GMP_Granulocytes
GGA3	-0,108778008	4,47E-08	0,000594453	0,093	0,243	GMP_Granulocytes
ICOSLG	-0,044956002	4,47E-08	0,000594518	0,023	0,079	GMP_Granulocytes
WDR36	-0,097848446	4,48E-08	0,000595896	0,157	0,317	GMP_Granulocytes
PIK3CB	-0,105618237	4,49E-08	0,00059702	0,132	0,29	GMP_Granulocytes
CHRDL1	-0,035974833	4,49E-08	0,000597203	0,008	0,051	GMP_Granulocytes
PPP6R2	-0,025636711	4,51E-08	0,000599495	0,077	0,152	GMP_Granulocytes
EML4	-0,090459801	4,51E-08	0,00060029	0,076	0,199	GMP_Granulocytes
TSC22D4	-0,049029709	4,51E-08	0,000600659	0,237	0,386	GMP_Granulocytes
SDHD	-0,188525063	4,55E-08	0,000604801	0,42	0,688	GMP_Granulocytes
PTPRM	-0,036271951	4,58E-08	0,000609531	0,012	0,055	GMP_Granulocytes
NRBF2	-0,107683229	4,59E-08	0,000611225	0,133	0,287	GMP_Granulocytes
RNPEPL1	-0,133825793	4,60E-08	0,000612734	0,114	0,29	GMP_Granulocytes
BMP2K	-0,050142502	4,62E-08	0,000614125	0,098	0,203	GMP_Granulocytes
ARHGAP15	0,055357494	4,63E-08	0,00061575	0,374	0,503	GMP_Granulocytes
PIM2	-0,036839511	4,63E-08	0,000616596	0,062	0,136	GMP_Granulocytes
SMIM20	0,05299825	4,64E-08	0,000617505	0,328	0,444	GMP_Granulocytes
CENPE	-0,156176967	4,66E-08	0,000620121	0,058	0,182	GMP_Granulocytes
PRRT4	0,016150832	4,66E-08	0,000620637	0,049	0,047	GMP_Granulocytes
NPLOC4	-0,065088569	4,68E-08	0,000622124	0,101	0,226	GMP_Granulocytes
YDJC	-0,151070273	4,69E-08	0,000623402	0,237	0,469	GMP_Granulocytes
NBPF26	-0,016063605	4,76E-08	0,000632879	0,011	0,04	GMP_Granulocytes
CEBPZ	-0,147441454	4,77E-08	0,000634122	0,392	0,638	GMP_Granulocytes
MORC4	-0,027977242	4,78E-08	0,000636328	0,004	0,036	GMP_Granulocytes
ABCA3	-0,038994334	4,83E-08	0,000643303	0,005	0,046	GMP_Granulocytes
ZMIZ1	-0,016596652	4,83E-08	0,000643316	0,119	0,194	GMP_Granulocytes
PNO1	-0,113061999	4,88E-08	0,000648699	0,169	0,34	GMP_Granulocytes
KMT2C	-0,091969068	4,88E-08	0,00064912	0,232	0,418	GMP_Granulocytes
MTMR10	-0,050360809	4,89E-08	0,000650494	0,03	0,096	GMP_Granulocytes
NR1H2	-0,127050289	4,89E-08	0,000651292	0,163	0,355	GMP_Granulocytes
ATXN7L3B	-0,20875772	4,92E-08	0,000654072	0,255	0,517	GMP_Granulocytes
ZNF830	0,014640851	4,92E-08	0,000654341	0,125	0,205	GMP_Granulocytes
MRS2	0,001144197	4,95E-08	0,000658181	0,137	0,204	GMP_Granulocytes
BLOC1S6	-0,148738235	4,95E-08	0,000658303	0,265	0,496	GMP_Granulocytes
FAM96A	0,314971545	4,96E-08	0,000660446	0,445	0,438	GMP_Granulocytes
MON1A	-0,042158184	4,97E-08	0,000661479	0,042	0,114	GMP_Granulocytes
RFC2	-0,210248333	4,98E-08	0,000662499	0,247	0,496	GMP_Granulocytes
DNAAF5	-0,041253357	4,98E-08	0,000663277	0,113	0,204	GMP_Granulocytes
ZNF354A	-0,051860494	4,99E-08	0,000663727	0,034	0,113	GMP_Granulocytes
EXOSC5	-0,063019495	5,01E-08	0,00066665	0,384	0,571	GMP_Granulocytes
SRSF8	-0,03524189	5,01E-08	0,000666809	0,176	0,302	GMP_Granulocytes
AP2B1	-0,067812961	5,04E-08	0,000670272	0,17	0,319	GMP_Granulocytes
PDPR	0,004394117	5,05E-08	0,000671681	0,124	0,18	GMP_Granulocytes
ZP3	-0,053744398	5,06E-08	0,000673128	0,038	0,106	GMP_Granulocytes
CEP83	-0,101166204	5,06E-08	0,00067324	0,145	0,304	GMP_Granulocytes
CYP2S1	0,028532148	5,06E-08	0,000673555	0,02	0,006	GMP_Granulocytes
RBBP7	-0,113747838	5,07E-08	0,000674015	0,517	0,748	GMP_Granulocytes
FAM50A	-0,208040502	5,07E-08	0,00067472	0,09	0,306	GMP_Granulocytes
VIM	-0,501792416	5,08E-08	0,000675551	0,857	0,983	GMP_Granulocytes
BPHL	-0,040244319	5,08E-08	0,000676407	0,111	0,213	GMP_Granulocytes
EPS8	-0,044736792	5,09E-08	0,000676709	0,007	0,054	GMP_Granulocytes
DLG5	-0,034214357	5,10E-08	0,000677956	0,011	0,054	GMP_Granulocytes
ARMC1	-0,061856278	5,12E-08	0,000681334	0,181	0,328	GMP_Granulocytes
ALKBH2	-0,136518415	5,12E-08	0,00068171	0,156	0,334	GMP_Granulocytes
NCAPD2	-0,053136133	5,17E-08	0,000688141	0,134	0,235	GMP_Granulocytes
BAK1	-0,087972423	5,21E-08	0,000693646	0,089	0,217	GMP_Granulocytes
KIN	-0,042183375	5,23E-08	0,000696408	0,203	0,347	GMP_Granulocytes
TNKS2	-0,038023647	5,30E-08	0,000705179	0,122	0,222	GMP_Granulocytes
MED4	-0,035973758	5,32E-08	0,000707573	0,341	0,522	GMP_Granulocytes
SMARCC1	-0,268379819	5,32E-08	0,00070795	0,447	0,769	GMP_Granulocytes
G2E3	-0,088290562	5,36E-08	0,000712834	0,082	0,212	GMP_Granulocytes
ENG	-0,102209949	5,37E-08	0,00071434	0,062	0,186	GMP_Granulocytes
CRTAP	-0,090954365	5,40E-08	0,000719103	0,298	0,495	GMP_Granulocytes
FAM53C	-0,127134323	5,41E-08	0,000720141	0,085	0,237	GMP_Granulocytes
NFKB1	-0,113630781	5,42E-08	0,00072098	0,178	0,362	GMP_Granulocytes
LAGE3	-0,273201937	5,42E-08	0,000721357	0,417	0,764	GMP_Granulocytes
TLE4	0,03134563	5,43E-08	0,000722441	0,215	0,3	GMP_Granulocytes
PGRMC2	-0,150915577	5,44E-08	0,000723748	0,194	0,42	GMP_Granulocytes
DHFR	-0,135812957	5,44E-08	0,000724223	0,3	0,501	GMP_Granulocytes
CDK5RAP3	-0,087212009	5,45E-08	0,000725302	0,315	0,513	GMP_Granulocytes
PSME4	-0,090324286	5,47E-08	0,000727548	0,171	0,345	GMP_Granulocytes
AGPAT1	-0,079253888	5,49E-08	0,00073056	0,115	0,248	GMP_Granulocytes
SETD1B	-0,001121479	5,53E-08	0,00073528	0,076	0,114	GMP_Granulocytes
DEXI	-0,159276583	5,53E-08	0,000736472	0,074	0,249	GMP_Granulocytes
CASP3	-0,034270028	5,54E-08	0,000737018	0,14	0,239	GMP_Granulocytes
MTFR1L	-0,029394017	5,55E-08	0,000737855	0,182	0,299	GMP_Granulocytes
CYB5B	0,064351843	5,56E-08	0,000739438	0,2	0,253	GMP_Granulocytes
KRTCAP2	0,016227311	5,56E-08	0,000740152	0,391	0,564	GMP_Granulocytes
XPO5	-0,080397484	5,61E-08	0,000747112	0,101	0,226	GMP_Granulocytes
OSGIN2	-0,030778124	5,63E-08	0,000748973	0,105	0,192	GMP_Granulocytes
TRUB2	-0,018999747	5,66E-08	0,000753162	0,276	0,416	GMP_Granulocytes
ALDH5A1	-0,122322845	5,66E-08	0,000753226	0,098	0,248	GMP_Granulocytes
RABGAP1	-0,01802721	5,66E-08	0,000753523	0,107	0,185	GMP_Granulocytes
IL3RA	0,05638583	5,68E-08	0,00075584	0,054	0,03	GMP_Granulocytes
ZNF253	0,018269006	5,70E-08	0,000758092	0,047	0,048	GMP_Granulocytes
WDR33	-0,210577322	5,71E-08	0,000759786	0,277	0,541	GMP_Granulocytes
ATG7	-0,096404627	5,72E-08	0,000761148	0,093	0,231	GMP_Granulocytes
TMCC1-AS1	-0,033017753	5,72E-08	0,000761596	0,132	0,237	GMP_Granulocytes
COPS6	-0,078720025	5,75E-08	0,000764444	0,547	0,756	GMP_Granulocytes
NACA	-0,338063057	5,76E-08	0,00076582	0,997	1	GMP_Granulocytes
POLR2E	-0,104605971	5,76E-08	0,000766175	0,518	0,733	GMP_Granulocytes
ALG3	-0,154854719	5,76E-08	0,000766634	0,389	0,636	GMP_Granulocytes
TRIP11	-0,197379218	5,78E-08	0,000768811	0,205	0,453	GMP_Granulocytes
ARPC3	-0,317995056	5,81E-08	0,000772672	0,936	0,992	GMP_Granulocytes
GLCE	-0,05723648	5,82E-08	0,000774034	0,051	0,139	GMP_Granulocytes
TAX1BP3	-0,008660806	5,83E-08	0,000775671	0,094	0,159	GMP_Granulocytes
BLNK	0,015115251	5,86E-08	0,000779481	0,013	0,005	GMP_Granulocytes
DEPDC1	-0,060834372	5,86E-08	0,000779876	0,04	0,117	GMP_Granulocytes
RAB11FIP2	-0,164574442	5,88E-08	0,000782402	0,099	0,286	GMP_Granulocytes
WBP11	-0,19266283	5,95E-08	0,00079126	0,236	0,481	GMP_Granulocytes
UBE2M	-0,451040497	5,99E-08	0,000796673	0,285	0,716	GMP_Granulocytes
LRRCC1	-0,039451677	5,99E-08	0,000797291	0,147	0,253	GMP_Granulocytes
IGSF8	-0,050914232	6,03E-08	0,00080257	0,071	0,167	GMP_Granulocytes
TMEM106B	-0,074765155	6,04E-08	0,000804217	0,168	0,307	GMP_Granulocytes
ATP6V1H	0,006588912	6,05E-08	0,000805203	0,169	0,238	GMP_Granulocytes
RBBP6	-0,328292153	6,05E-08	0,000805224	0,276	0,607	GMP_Granulocytes
NCOA1	-0,153707589	6,06E-08	0,000806379	0,109	0,292	GMP_Granulocytes
AAMP	-0,046143061	6,09E-08	0,000810207	0,355	0,529	GMP_Granulocytes
PIP4K2B	-0,071703758	6,13E-08	0,000815643	0,077	0,191	GMP_Granulocytes
MRPL10	-0,051229907	6,13E-08	0,000816163	0,217	0,362	GMP_Granulocytes
ZMAT2	0,063126332	6,15E-08	0,00081882	0,403	0,533	GMP_Granulocytes
PPP2R5D	-0,053855041	6,16E-08	0,000819032	0,051	0,139	GMP_Granulocytes
ACOT13	-0,074807807	6,16E-08	0,000819203	0,325	0,516	GMP_Granulocytes
HINFP	-0,050298034	6,16E-08	0,00082011	0,053	0,137	GMP_Granulocytes
DPY30	0,252062727	6,19E-08	0,000823764	0,5	0,545	GMP_Granulocytes
MED31	-0,029743396	6,25E-08	0,000832272	0,172	0,295	GMP_Granulocytes
ZNF444	-0,051879697	6,26E-08	0,000833261	0,03	0,106	GMP_Granulocytes
ACTR1B	-0,106762505	6,27E-08	0,000834548	0,116	0,27	GMP_Granulocytes
PDS5A	-0,153703891	6,31E-08	0,000839347	0,263	0,499	GMP_Granulocytes
MRPL18	-0,184939548	6,32E-08	0,000841126	0,547	0,781	GMP_Granulocytes
NSMF	-0,077777726	6,34E-08	0,000843288	0,027	0,115	GMP_Granulocytes
UBFD1	-0,126759026	6,40E-08	0,000851693	0,115	0,288	GMP_Granulocytes
NUBP1	-0,057561485	6,47E-08	0,000860752	0,133	0,262	GMP_Granulocytes
CCDC88A	-0,365849172	6,47E-08	0,000861548	0,402	0,757	GMP_Granulocytes
KRCC1	-0,058161499	6,50E-08	0,000864361	0,231	0,396	GMP_Granulocytes
FUBP1	-0,137503133	6,50E-08	0,000865081	0,38	0,615	GMP_Granulocytes
GART	-0,107340297	6,51E-08	0,000865645	0,288	0,501	GMP_Granulocytes
TAF5	-0,054293195	6,52E-08	0,000867447	0,034	0,112	GMP_Granulocytes
CFAP36	0,014465617	6,56E-08	0,000872604	0,296	0,412	GMP_Granulocytes
CTNNA1	-0,109420409	6,57E-08	0,000874131	0,115	0,275	GMP_Granulocytes
LINC01355	0,013561711	6,57E-08	0,000874633	0,018	0,01	GMP_Granulocytes
NR1D2	-0,046268917	6,58E-08	0,000875176	0,053	0,13	GMP_Granulocytes
APTX	-0,048261169	6,60E-08	0,000877664	0,135	0,248	GMP_Granulocytes
CHST11	-0,103174692	6,62E-08	0,000881166	0,22	0,412	GMP_Granulocytes
NCOA5	-0,022506689	6,62E-08	0,000881188	0,071	0,133	GMP_Granulocytes
CTNNB1	-0,156311861	6,63E-08	0,000882307	0,283	0,526	GMP_Granulocytes
USP3	-0,12561899	6,68E-08	0,000888475	0,106	0,261	GMP_Granulocytes
NDUFA5	-0,094999461	6,68E-08	0,000888813	0,372	0,595	GMP_Granulocytes
PIP5K1B	-0,010120845	6,68E-08	0,000889303	0,052	0,113	GMP_Granulocytes
FAM215B	0,059633528	6,72E-08	0,00089433	0,133	0,155	GMP_Granulocytes
CDPF1	-0,029132384	6,77E-08	0,000900394	0,053	0,11	GMP_Granulocytes
SRP68	-0,152675594	6,78E-08	0,000901839	0,206	0,426	GMP_Granulocytes
GALK2	-0,032040202	6,78E-08	0,000902128	0,171	0,287	GMP_Granulocytes
FAM207A	-0,221022171	6,79E-08	0,00090321	0,256	0,538	GMP_Granulocytes
RRP15	0,114194955	6,81E-08	0,000905692	0,234	0,246	GMP_Granulocytes
KIF5B	-0,333183497	6,84E-08	0,000909883	0,437	0,764	GMP_Granulocytes
ZNF268	-0,037214706	6,85E-08	0,000911142	0,061	0,134	GMP_Granulocytes
DHX37	-0,065508411	6,88E-08	0,000915731	0,062	0,161	GMP_Granulocytes
ARHGAP10	-0,111750511	6,90E-08	0,000917579	0,067	0,203	GMP_Granulocytes
KHSRP	-0,091231618	6,91E-08	0,000918805	0,357	0,567	GMP_Granulocytes
INTS9	-0,03139408	6,91E-08	0,000919804	0,049	0,115	GMP_Granulocytes
NUDT4	-0,137109568	6,96E-08	0,000925598	0,152	0,344	GMP_Granulocytes
KIAA1143	0,031334239	7,02E-08	0,000934259	0,253	0,356	GMP_Granulocytes
KDELC2	-0,043603075	7,06E-08	0,000939206	0,138	0,237	GMP_Granulocytes
CTSW	-0,051531099	7,06E-08	0,000939884	0,54	0,747	GMP_Granulocytes
CASP10	0,013072415	7,07E-08	0,000940514	0,053	0,076	GMP_Granulocytes
DCUN1D5	0,025107564	7,07E-08	0,000940722	0,384	0,529	GMP_Granulocytes
PTH2R	-0,014740965	7,09E-08	0,000943748	0	0,016	GMP_Granulocytes
TTC39C	-0,182768581	7,11E-08	0,00094608	0,101	0,309	GMP_Granulocytes
RAB9A	-0,016167204	7,12E-08	0,000947625	0,168	0,269	GMP_Granulocytes
USE1	-0,022606294	7,14E-08	0,000950019	0,339	0,529	GMP_Granulocytes
CNPPD1	-0,026437821	7,19E-08	0,0009562	0,102	0,192	GMP_Granulocytes
CRELD2	-0,470975841	7,20E-08	0,000958539	0,224	0,602	GMP_Granulocytes
KDM2B	-0,000889822	7,21E-08	0,000958981	0,109	0,178	GMP_Granulocytes
PLGRKT	-0,091223605	7,21E-08	0,000959392	0,294	0,494	GMP_Granulocytes
TCF4	-0,289720335	7,22E-08	0,000960442	0,297	0,605	GMP_Granulocytes
ANKLE2	-0,177747961	7,25E-08	0,000964389	0,181	0,412	GMP_Granulocytes
KLF7	-0,081356739	7,32E-08	0,000973447	0,045	0,15	GMP_Granulocytes
AUNIP	-0,048146601	7,32E-08	0,000974248	0,03	0,102	GMP_Granulocytes
UBTD2	-0,002756199	7,33E-08	0,000975321	0,068	0,105	GMP_Granulocytes
PIN1	-0,018625901	7,40E-08	0,000984629	0,475	0,66	GMP_Granulocytes
NARF	-0,100548518	7,41E-08	0,000985493	0,254	0,45	GMP_Granulocytes
DIAPH2	-0,188324214	7,42E-08	0,00098714	0,222	0,461	GMP_Granulocytes
PFKFB3	-0,049215841	7,43E-08	0,000989062	0,019	0,077	GMP_Granulocytes
TOE1	-0,116453679	7,44E-08	0,000989446	0,141	0,306	GMP_Granulocytes
ADH5	-0,243982807	7,47E-08	0,000993399	0,443	0,739	GMP_Granulocytes
ZNF706	-0,121661412	7,47E-08	0,000994079	0,578	0,811	GMP_Granulocytes
UNK	-0,00433981	7,49E-08	0,000997048	0,092	0,154	GMP_Granulocytes
BBOF1	0,023769672	7,50E-08	0,000997408	0,025	0,017	GMP_Granulocytes
ATP5S	0,02579008	7,51E-08	0,000998905	0,211	0,282	GMP_Granulocytes
TMEM150C	-0,028335434	7,51E-08	0,000999401	0,005	0,04	GMP_Granulocytes
TOR3A	-0,206961121	7,54E-08	0,001003679	0,202	0,465	GMP_Granulocytes
CD151	-0,085558091	7,56E-08	0,001006251	0,165	0,319	GMP_Granulocytes
GABARAPL2	0,051376294	7,62E-08	0,001013887	0,466	0,622	GMP_Granulocytes
SERPINE2	-0,021001755	7,63E-08	0,001015782	0,157	0,265	GMP_Granulocytes
PNMA3	-0,03412646	7,65E-08	0,001017867	0,007	0,046	GMP_Granulocytes
HAUS7	0,067367712	7,66E-08	0,001019079	0,073	0,066	GMP_Granulocytes
PTPN11	-0,179366868	7,69E-08	0,001022659	0,201	0,439	GMP_Granulocytes
B3GALNT1	-0,055533059	7,71E-08	0,00102614	0,05	0,135	GMP_Granulocytes
C12orf76	-0,063353271	7,72E-08	0,001026747	0,147	0,284	GMP_Granulocytes
CYP20A1	-0,060869521	7,74E-08	0,001029948	0,117	0,245	GMP_Granulocytes
MTERF3	-0,125537253	7,75E-08	0,00103137	0,115	0,277	GMP_Granulocytes
FMNL2	-0,042178014	7,78E-08	0,001035586	0,006	0,052	GMP_Granulocytes
C6orf120	-0,049671037	7,78E-08	0,001035602	0,032	0,105	GMP_Granulocytes
RMI2	-0,141635505	7,86E-08	0,001045856	0,132	0,322	GMP_Granulocytes
CTSO	-0,114110087	7,88E-08	0,00104821	0,058	0,186	GMP_Granulocytes
DUSP4	0,007968908	7,88E-08	0,001049092	0,007	0,001	GMP_Granulocytes
FBXO32	-0,041059909	7,93E-08	0,001055382	0,008	0,054	GMP_Granulocytes
YLPM1	-0,037163299	7,95E-08	0,001057511	0,241	0,365	GMP_Granulocytes
FASTKD3	0,033447406	7,97E-08	0,001060837	0,1	0,111	GMP_Granulocytes
DPP9	-0,115358478	8,00E-08	0,001064809	0,073	0,217	GMP_Granulocytes
GNL1	-0,006733174	8,01E-08	0,001065877	0,169	0,268	GMP_Granulocytes
RUNX3	-0,06795401	8,14E-08	0,001083303	0,164	0,294	GMP_Granulocytes
DHX30	-0,064770568	8,17E-08	0,00108724	0,238	0,409	GMP_Granulocytes
KIAA0930	-0,100608021	8,20E-08	0,00109124	0,246	0,434	GMP_Granulocytes
PAK1	-0,120894639	8,24E-08	0,001096355	0,142	0,302	GMP_Granulocytes
MXD4	-0,163618207	8,26E-08	0,001098757	0,181	0,398	GMP_Granulocytes
GMNN	-0,156078883	8,30E-08	0,001104897	0,305	0,507	GMP_Granulocytes
MRPL44	-0,039235703	8,32E-08	0,001106674	0,27	0,432	GMP_Granulocytes
RBM33	-0,169065129	8,33E-08	0,001108716	0,172	0,392	GMP_Granulocytes
UBL7-AS1	-0,05146877	8,34E-08	0,001109581	0,077	0,174	GMP_Granulocytes
MAFK	-0,064626504	8,38E-08	0,001114671	0,062	0,16	GMP_Granulocytes
KMT2B	-0,175818354	8,40E-08	0,001118044	0,107	0,3	GMP_Granulocytes
LSM14A	-0,163620416	8,46E-08	0,001125625	0,335	0,587	GMP_Granulocytes
LEO1	-0,024805918	8,49E-08	0,001130322	0,192	0,297	GMP_Granulocytes
BCAT1	-0,085990594	8,50E-08	0,00113119	0,262	0,443	GMP_Granulocytes
PPP4R3A	-0,156567711	8,51E-08	0,00113238	0,187	0,407	GMP_Granulocytes
SCARF1	0,012907596	8,57E-08	0,00114028	0,041	0,047	GMP_Granulocytes
ACADVL	-0,381491758	8,58E-08	0,001142003	0,417	0,799	GMP_Granulocytes
CSNK2A1	-0,298352971	8,60E-08	0,001144806	0,275	0,596	GMP_Granulocytes
RNF40	-0,109808186	8,65E-08	0,001151527	0,118	0,279	GMP_Granulocytes
ANXA7	-0,192632084	8,71E-08	0,001159491	0,442	0,707	GMP_Granulocytes
SYAP1	-0,085049222	8,73E-08	0,001161124	0,138	0,283	GMP_Granulocytes
NUDT16	-0,022387319	8,73E-08	0,001161766	0,164	0,272	GMP_Granulocytes
PPP1R14B	-0,790649962	8,79E-08	0,001170213	0,413	0,946	GMP_Granulocytes
GEMIN7	0,017176971	8,80E-08	0,001171384	0,157	0,233	GMP_Granulocytes
MBOAT2	-0,113409023	8,81E-08	0,001172653	0,086	0,234	GMP_Granulocytes
PARVB	-0,293657897	8,83E-08	0,001174899	0,232	0,549	GMP_Granulocytes
FOXJ3	-0,071998905	8,84E-08	0,001175824	0,09	0,208	GMP_Granulocytes
AP3S2	-0,069168139	8,87E-08	0,001179779	0,029	0,109	GMP_Granulocytes
MIF-AS1	0,078845343	8,89E-08	0,00118352	0,096	0,1	GMP_Granulocytes
PLEKHG4B	-0,056840917	8,90E-08	0,001184886	0,016	0,078	GMP_Granulocytes
DESI1	-0,143653753	8,91E-08	0,001185938	0,139	0,326	GMP_Granulocytes
TRAF3IP2-AS1	-0,008695494	8,94E-08	0,001189602	0,072	0,124	GMP_Granulocytes
EIF2D	-0,048004169	8,95E-08	0,001190545	0,227	0,361	GMP_Granulocytes
ARL1	0,016247856	8,97E-08	0,00119291	0,265	0,388	GMP_Granulocytes
MON2	-0,04477316	8,97E-08	0,001193787	0,109	0,204	GMP_Granulocytes
SCARB1	-0,09589296	8,99E-08	0,001195598	0,108	0,262	GMP_Granulocytes
SCYL1	-0,074457468	9,00E-08	0,001197078	0,116	0,239	GMP_Granulocytes
FAM173B	-0,018804961	9,00E-08	0,001197204	0,057	0,115	GMP_Granulocytes
OXSR1	-0,058737912	9,01E-08	0,001198691	0,084	0,196	GMP_Granulocytes
PPP1CB	-0,301874664	9,03E-08	0,001201739	0,413	0,747	GMP_Granulocytes
RRAGA	-0,099807371	9,05E-08	0,001203767	0,16	0,339	GMP_Granulocytes
P2RY8	-0,168667826	9,07E-08	0,001207129	0,343	0,602	GMP_Granulocytes
MAP1S	-0,069885157	9,08E-08	0,001208192	0,073	0,175	GMP_Granulocytes
SPRY2	-0,150563246	9,08E-08	0,001208793	0,094	0,267	GMP_Granulocytes
NUDT16L1	0,046431697	9,14E-08	0,001215701	0,213	0,301	GMP_Granulocytes
YIPF3	-0,147989595	9,15E-08	0,001216972	0,271	0,499	GMP_Granulocytes
RABGGTA	-0,053141614	9,17E-08	0,001220564	0,087	0,189	GMP_Granulocytes
PTTG1	-0,052870405	9,17E-08	0,001220647	0,471	0,641	GMP_Granulocytes
BNIP3L	0,021475216	9,18E-08	0,001221951	0,245	0,341	GMP_Granulocytes
CYBRD1	0,035274293	9,22E-08	0,001226717	0,15	0,208	GMP_Granulocytes
MBTPS1	-0,164793834	9,26E-08	0,001232551	0,154	0,366	GMP_Granulocytes
EXOSC8	-0,051863976	9,28E-08	0,001234755	0,434	0,638	GMP_Granulocytes
BLOC1S4	-0,187652547	9,30E-08	0,001237392	0,105	0,32	GMP_Granulocytes
ABTB1	-0,046926322	9,32E-08	0,001240049	0,068	0,154	GMP_Granulocytes
MBD6	-0,084873379	9,38E-08	0,001247804	0,076	0,19	GMP_Granulocytes
SLC35A3	-0,043511535	9,40E-08	0,001251311	0,125	0,216	GMP_Granulocytes
PUSL1	-0,108377318	9,49E-08	0,001262288	0,092	0,237	GMP_Granulocytes
ACER3	-0,064613526	9,49E-08	0,001262375	0,063	0,168	GMP_Granulocytes
C6orf226	-0,052500206	9,52E-08	0,001267278	0,081	0,177	GMP_Granulocytes
ETHE1	-0,04130015	9,53E-08	0,001267745	0,464	0,665	GMP_Granulocytes
SLU7	-0,129058403	9,63E-08	0,001281046	0,267	0,488	GMP_Granulocytes
DEDD2	-0,005304945	9,66E-08	0,001284727	0,074	0,132	GMP_Granulocytes
C1orf21	-0,106995643	9,69E-08	0,001289332	0,148	0,321	GMP_Granulocytes
TP53I13	-0,251372133	9,69E-08	0,001289427	0,138	0,409	GMP_Granulocytes
FTSJ3	-0,103608572	9,73E-08	0,001295336	0,14	0,297	GMP_Granulocytes
NGDN	0,000506133	9,77E-08	0,001299915	0,215	0,331	GMP_Granulocytes
INO80C	0,060582083	9,79E-08	0,001302453	0,188	0,253	GMP_Granulocytes
USP33	-0,122289969	9,79E-08	0,001302734	0,138	0,316	GMP_Granulocytes
ZNF721	-0,073350181	9,80E-08	0,00130456	0,125	0,253	GMP_Granulocytes
TAF6	-0,015130125	9,82E-08	0,001306793	0,082	0,141	GMP_Granulocytes
BTBD6	0,009227575	9,95E-08	0,001323654	0,042	0,045	GMP_Granulocytes
OAZ2	-0,042137758	9,98E-08	0,001328056	0,163	0,28	GMP_Granulocytes
BMS1	-0,096960758	9,99E-08	0,001328757	0,231	0,418	GMP_Granulocytes
CENPJ	-0,092477155	1,00E-07	0,001334415	0,134	0,284	GMP_Granulocytes
EWSR1	-0,116952936	1,01E-07	0,001340537	0,522	0,75	GMP_Granulocytes
VPS72	-0,00854322	1,02E-07	0,001352351	0,224	0,34	GMP_Granulocytes
HIPK2	-0,146449695	1,02E-07	0,001355834	0,097	0,273	GMP_Granulocytes
TMEM167A	-0,060610551	1,02E-07	0,001357462	0,428	0,637	GMP_Granulocytes
CNOT11	-0,095044733	1,02E-07	0,001358393	0,156	0,324	GMP_Granulocytes
STARD3	-0,080936928	1,02E-07	0,001358858	0,109	0,235	GMP_Granulocytes
SENP1	-0,018676439	1,02E-07	0,00135982	0,066	0,118	GMP_Granulocytes
SEC61A1	-0,272186609	1,02E-07	0,001362888	0,363	0,681	GMP_Granulocytes
SIRPA	-0,130953839	1,02E-07	0,001363327	0,062	0,203	GMP_Granulocytes
DHX15	-0,113412966	1,03E-07	0,001365033	0,331	0,553	GMP_Granulocytes
CASC3	-0,072992238	1,03E-07	0,001371732	0,103	0,223	GMP_Granulocytes
LYPLAL1	0,048247732	1,05E-07	0,001391885	0,198	0,26	GMP_Granulocytes
CDK13	-0,135771998	1,05E-07	0,001396171	0,219	0,401	GMP_Granulocytes
CHERP	-0,06360526	1,05E-07	0,001401438	0,11	0,236	GMP_Granulocytes
GALT	0,068839869	1,06E-07	0,001408876	0,114	0,123	GMP_Granulocytes
PTRH1	-0,082578249	1,06E-07	0,001412047	0,091	0,225	GMP_Granulocytes
VHL	-0,109532162	1,06E-07	0,001412542	0,106	0,249	GMP_Granulocytes
TTC19	-0,079692539	1,07E-07	0,001418142	0,279	0,492	GMP_Granulocytes
MAP9	0,011133664	1,07E-07	0,001419725	0,071	0,089	GMP_Granulocytes
PTPN12	-0,151837802	1,07E-07	0,001424085	0,13	0,317	GMP_Granulocytes
CYB5D2	-0,055225638	1,07E-07	0,001424357	0,099	0,203	GMP_Granulocytes
SUDS3	-0,057139116	1,07E-07	0,001426675	0,137	0,256	GMP_Granulocytes
PDIA4	0,048830905	1,07E-07	0,001429795	0,541	0,684	GMP_Granulocytes
FUCA2	0,036938151	1,08E-07	0,001430866	0,193	0,26	GMP_Granulocytes
MBIP	-0,055565106	1,08E-07	0,001434689	0,131	0,252	GMP_Granulocytes
XBP1	-0,283876073	1,08E-07	0,001442049	0,705	0,943	GMP_Granulocytes
ZNF430	-0,062907645	1,09E-07	0,001447431	0,134	0,252	GMP_Granulocytes
NAT14	-0,103807118	1,09E-07	0,001448768	0,059	0,184	GMP_Granulocytes
SPC24	-0,067457899	1,09E-07	0,001451865	0,053	0,141	GMP_Granulocytes
ZNRF1	-0,315045544	1,09E-07	0,001456666	0,173	0,491	GMP_Granulocytes
INTU	-0,065614371	1,10E-07	0,001462328	0,06	0,153	GMP_Granulocytes
LIX1L	-0,002084686	1,10E-07	0,001468864	0,124	0,191	GMP_Granulocytes
BICD2	-0,11309134	1,11E-07	0,001478587	0,119	0,273	GMP_Granulocytes
CDC34	-0,181379159	1,12E-07	0,001485354	0,138	0,362	GMP_Granulocytes
DSG2	-0,008457517	1,12E-07	0,001486018	0,078	0,124	GMP_Granulocytes
IRF2BPL	-0,014300239	1,12E-07	0,001490122	0,035	0,072	GMP_Granulocytes
RNF181	0,43234085	1,13E-07	0,001498674	0,709	0,732	GMP_Granulocytes
PPP1R12B	-0,089275363	1,13E-07	0,001502728	0,059	0,167	GMP_Granulocytes
CTNND1	-0,035074399	1,15E-07	0,001525434	0,065	0,134	GMP_Granulocytes
PSMD13	-0,080240925	1,15E-07	0,001529262	0,458	0,673	GMP_Granulocytes
ACADM	-0,082797052	1,16E-07	0,001539261	0,349	0,551	GMP_Granulocytes
MIER2	-0,049627814	1,16E-07	0,001541197	0,023	0,082	GMP_Granulocytes
SACS	-0,106878212	1,16E-07	0,001543242	0,102	0,244	GMP_Granulocytes
BCKDHB	0,019006813	1,16E-07	0,00154445	0,133	0,185	GMP_Granulocytes
EIF4G2	-0,189256587	1,17E-07	0,001554121	0,544	0,801	GMP_Granulocytes
AASDH	-0,018872983	1,17E-07	0,001562858	0,153	0,259	GMP_Granulocytes
OGFR	-0,085894415	1,18E-07	0,001571104	0,162	0,316	GMP_Granulocytes
FIS1	0,015032308	1,18E-07	0,001571234	0,644	0,804	GMP_Granulocytes
CDK7	-0,041043012	1,18E-07	0,001573563	0,09	0,181	GMP_Granulocytes
PATZ1	-0,044335982	1,18E-07	0,001574516	0,122	0,232	GMP_Granulocytes
DUT	-0,148009844	1,19E-07	0,001579859	0,841	0,968	GMP_Granulocytes
ERCC4	0,004196735	1,19E-07	0,001585131	0,107	0,177	GMP_Granulocytes
CXXC5	-0,202567321	1,19E-07	0,001585652	0,237	0,489	GMP_Granulocytes
HGH1	-0,09885319	1,19E-07	0,001586809	0,058	0,181	GMP_Granulocytes
CCDC91	-0,085363818	1,19E-07	0,001588023	0,218	0,394	GMP_Granulocytes
ZNF217	-0,049597013	1,20E-07	0,001593483	0,078	0,164	GMP_Granulocytes
HNRNPAB	-0,64160058	1,20E-07	0,001595	0,507	0,901	GMP_Granulocytes
RPAIN	0,027386345	1,20E-07	0,001599347	0,427	0,582	GMP_Granulocytes
AASDHPPT	-0,076697211	1,21E-07	0,001605543	0,258	0,441	GMP_Granulocytes
RERE	-0,077630462	1,21E-07	0,001608637	0,14	0,268	GMP_Granulocytes
REEP4	-0,111748813	1,22E-07	0,001617923	0,081	0,22	GMP_Granulocytes
MRPL33	0,213763448	1,22E-07	0,001627898	0,74	0,852	GMP_Granulocytes
PRPF38A	-0,11553244	1,23E-07	0,001633561	0,326	0,552	GMP_Granulocytes
NKTR	-0,223585384	1,24E-07	0,001645862	0,432	0,714	GMP_Granulocytes
C17orf80	-0,007774217	1,25E-07	0,001668074	0,058	0,102	GMP_Granulocytes
BCOR	0,012639681	1,25E-07	0,001669147	0,089	0,115	GMP_Granulocytes
FAM177A1	0,088653374	1,26E-07	0,001675649	0,226	0,268	GMP_Granulocytes
COPS3	-0,143053619	1,26E-07	0,001682272	0,473	0,722	GMP_Granulocytes
PTPN1	-0,14184635	1,27E-07	0,0016951	0,138	0,32	GMP_Granulocytes
LPIN2	-0,036466311	1,28E-07	0,001705299	0,1	0,177	GMP_Granulocytes
CPOX	0,013445032	1,28E-07	0,001705886	0,077	0,11	GMP_Granulocytes
PIGL	-0,035568652	1,30E-07	0,001725571	0,069	0,153	GMP_Granulocytes
NPC2	0,145788747	1,31E-07	0,001744415	0,701	0,821	GMP_Granulocytes
PDIA5	-0,082094421	1,32E-07	0,001749857	0,179	0,338	GMP_Granulocytes
CHD1	-0,261338825	1,32E-07	0,001752852	0,268	0,565	GMP_Granulocytes
BAD	-0,031982645	1,32E-07	0,001754054	0,232	0,368	GMP_Granulocytes
FNIP2	-0,094536415	1,33E-07	0,001766325	0,066	0,191	GMP_Granulocytes
ATP13A1	-0,100979682	1,33E-07	0,001766373	0,123	0,273	GMP_Granulocytes
SREBF2	-0,006000896	1,33E-07	0,001772277	0,083	0,14	GMP_Granulocytes
GNPAT	0,027061962	1,34E-07	0,001779089	0,235	0,318	GMP_Granulocytes
ATPAF1	-0,104463636	1,34E-07	0,00178479	0,135	0,299	GMP_Granulocytes
MSRA	-0,145814667	1,34E-07	0,001784997	0,16	0,352	GMP_Granulocytes
CEBPD	-0,770699606	1,35E-07	0,001789763	0,374	0,863	GMP_Granulocytes
INPP5K	-0,031187393	1,35E-07	0,001790705	0,066	0,142	GMP_Granulocytes
ACD	0,12481135	1,35E-07	0,001798255	0,167	0,139	GMP_Granulocytes
ABHD13	-0,034711314	1,35E-07	0,001800872	0,094	0,178	GMP_Granulocytes
GBE1	-0,101081907	1,36E-07	0,001803411	0,134	0,29	GMP_Granulocytes
DIMT1	0,036168544	1,36E-07	0,001803615	0,188	0,251	GMP_Granulocytes
SURF2	0,028158614	1,36E-07	0,001810213	0,155	0,214	GMP_Granulocytes
SYCP3	0,010282222	1,36E-07	0,001814131	0,013	0,006	GMP_Granulocytes
RECQL	-0,071661259	1,37E-07	0,001827858	0,158	0,295	GMP_Granulocytes
MRFAP1L1	0,010747337	1,38E-07	0,00183172	0,139	0,202	GMP_Granulocytes
B3GNT7	0,02201432	1,38E-07	0,001837676	0,018	0,007	GMP_Granulocytes
CCSAP	-0,090527598	1,39E-07	0,001848792	0,047	0,155	GMP_Granulocytes
KPNA6	-0,103088365	1,40E-07	0,001857263	0,138	0,295	GMP_Granulocytes
BCL7A	-0,133171878	1,40E-07	0,001857637	0,119	0,286	GMP_Granulocytes
NDUFA13	0,815148594	1,41E-07	0,001869913	0,67	0,639	GMP_Granulocytes
SENP7	-0,010219315	1,41E-07	0,001873639	0,101	0,158	GMP_Granulocytes
DNAJB12	-0,090899722	1,42E-07	0,001885691	0,158	0,315	GMP_Granulocytes
PUS7L	-0,037953857	1,43E-07	0,001908094	0,231	0,369	GMP_Granulocytes
MAP2K2	-0,579000035	1,43E-07	0,001908143	0,298	0,785	GMP_Granulocytes
THAP5	0,005918072	1,44E-07	0,001913005	0,095	0,138	GMP_Granulocytes
TMEM201	-0,041091711	1,44E-07	0,001913202	0,042	0,113	GMP_Granulocytes
ARL6IP6	0,067749964	1,44E-07	0,001918697	0,244	0,311	GMP_Granulocytes
UAP1	-0,137839231	1,44E-07	0,001918772	0,155	0,351	GMP_Granulocytes
FBXO38	0,013657336	1,44E-07	0,001922466	0,068	0,1	GMP_Granulocytes
MT-ND2	-0,551472971	1,46E-07	0,001937481	0,983	0,999	GMP_Granulocytes
NCF4	-0,1303754	1,46E-07	0,001944338	0,332	0,558	GMP_Granulocytes
PAN3	-0,044887119	1,46E-07	0,001945779	0,182	0,298	GMP_Granulocytes
SRGAP1	-0,035055321	1,46E-07	0,001946703	0,008	0,04	GMP_Granulocytes
BCL7C	-0,4991916	1,47E-07	0,001950514	0,243	0,686	GMP_Granulocytes
KDM5A	-0,093731003	1,48E-07	0,001963688	0,298	0,486	GMP_Granulocytes
ERN1	-0,091637594	1,48E-07	0,001964938	0,048	0,163	GMP_Granulocytes
WDR82	-0,199026656	1,48E-07	0,001968644	0,205	0,448	GMP_Granulocytes
TOLLIP	-0,086493946	1,48E-07	0,001969866	0,138	0,286	GMP_Granulocytes
CHD2	-0,138702344	1,48E-07	0,001970352	0,141	0,328	GMP_Granulocytes
FAM160B2	-0,050999796	1,49E-07	0,001982843	0,032	0,103	GMP_Granulocytes
N4BP2L1	-0,007064605	1,49E-07	0,001983935	0,271	0,418	GMP_Granulocytes
TMEM131	-0,139669726	1,50E-07	0,001995355	0,138	0,328	GMP_Granulocytes
SLC25A26	-0,053728579	1,50E-07	0,001996337	0,215	0,372	GMP_Granulocytes
GOSR1	-0,119978642	1,51E-07	0,002002658	0,201	0,401	GMP_Granulocytes
IL18	-0,340745817	1,51E-07	0,002004241	0,303	0,609	GMP_Granulocytes
AFF2	0,027146542	1,51E-07	0,002008257	0,044	0,043	GMP_Granulocytes
EIF4A3	-0,33476468	1,52E-07	0,002023534	0,357	0,697	GMP_Granulocytes
TOMM40	-0,56466083	1,52E-07	0,00202493	0,267	0,711	GMP_Granulocytes
RBM28	-0,134165677	1,52E-07	0,002025619	0,221	0,426	GMP_Granulocytes
TM2D2	-0,014369282	1,53E-07	0,002040353	0,167	0,277	GMP_Granulocytes
ULK3	-0,091780607	1,54E-07	0,0020486	0,066	0,19	GMP_Granulocytes
WDFY1	-0,054667115	1,54E-07	0,002054659	0,129	0,261	GMP_Granulocytes
HAVCR2	0,020242142	1,56E-07	0,00207281	0,027	0,019	GMP_Granulocytes
ZNF559	0,02398959	1,56E-07	0,002078123	0,059	0,066	GMP_Granulocytes
UBE2S	-0,563221631	1,56E-07	0,00207879	0,223	0,647	GMP_Granulocytes
CEP57L1	-0,082122194	1,57E-07	0,002083056	0,101	0,233	GMP_Granulocytes
RPL18	-0,197766007	1,57E-07	0,002083223	0,999	1	GMP_Granulocytes
ZNF384	-0,013952594	1,57E-07	0,002087618	0,075	0,117	GMP_Granulocytes
HPDL	-0,076957034	1,57E-07	0,002089111	0,065	0,179	GMP_Granulocytes
EYA3	-0,067067397	1,57E-07	0,002090381	0,089	0,205	GMP_Granulocytes
PAF1	-0,020873033	1,58E-07	0,002107191	0,119	0,211	GMP_Granulocytes
LYRM4	0,086924247	1,59E-07	0,002118639	0,46	0,603	GMP_Granulocytes
SPPL3	-0,083248644	1,59E-07	0,002119747	0,165	0,325	GMP_Granulocytes
PTOV1	-0,111376736	1,59E-07	0,002121681	0,191	0,374	GMP_Granulocytes
OAS1	-0,032067787	1,60E-07	0,002123029	0,023	0,069	GMP_Granulocytes
HAGH	-0,110763335	1,60E-07	0,002126965	0,088	0,231	GMP_Granulocytes
SS18	-0,120459495	1,60E-07	0,002129261	0,127	0,306	GMP_Granulocytes
AURKB	-0,06248508	1,61E-07	0,002140313	0,1	0,174	GMP_Granulocytes
PRPF4	-0,186720874	1,61E-07	0,002145089	0,208	0,448	GMP_Granulocytes
SEC22A	0,002955932	1,61E-07	0,002146406	0,062	0,098	GMP_Granulocytes
LYPLA2	-0,07471208	1,61E-07	0,002147526	0,212	0,38	GMP_Granulocytes
RABAC1	-0,289585886	1,63E-07	0,002162515	0,67	0,91	GMP_Granulocytes
TYW1B	-0,039326132	1,63E-07	0,002167416	0,016	0,066	GMP_Granulocytes
HIC2	-0,062445059	1,63E-07	0,002168637	0,043	0,131	GMP_Granulocytes
RASAL2	-0,048981927	1,64E-07	0,00217958	0,018	0,079	GMP_Granulocytes
PPP3CA	-0,094871907	1,66E-07	0,002208747	0,226	0,406	GMP_Granulocytes
NSUN7	-0,038061784	1,66E-07	0,002213228	0,006	0,045	GMP_Granulocytes
SNX27	-0,1645786	1,67E-07	0,002224077	0,125	0,323	GMP_Granulocytes
HELB	-0,086494988	1,68E-07	0,002230073	0,097	0,225	GMP_Granulocytes
MRPS31	-0,085152228	1,68E-07	0,002231676	0,322	0,512	GMP_Granulocytes
RAB2A	-0,069356266	1,68E-07	0,002232607	0,478	0,701	GMP_Granulocytes
ARHGAP35	-0,000401198	1,69E-07	0,002245762	0,101	0,153	GMP_Granulocytes
KLHL9	-0,058093884	1,71E-07	0,002269128	0,079	0,184	GMP_Granulocytes
SLC25A38	-0,079296226	1,71E-07	0,002272202	0,103	0,226	GMP_Granulocytes
PHACTR1	-0,010805811	1,71E-07	0,002272209	0,125	0,205	GMP_Granulocytes
RSL24D1	-0,04804479	1,71E-07	0,002275581	0,83	0,939	GMP_Granulocytes
C12orf29	-0,178045808	1,71E-07	0,002280603	0,146	0,355	GMP_Granulocytes
COX15	-0,004578538	1,72E-07	0,002287937	0,146	0,224	GMP_Granulocytes
ARL8A	-0,159220871	1,72E-07	0,002292375	0,085	0,262	GMP_Granulocytes
SMCHD1	-0,252249236	1,73E-07	0,002297705	0,347	0,659	GMP_Granulocytes
PBXIP1	0,063038937	1,73E-07	0,002298215	0,119	0,129	GMP_Granulocytes
KLHL23	-0,041769705	1,73E-07	0,002301806	0,202	0,343	GMP_Granulocytes
GCHFR	0,047137524	1,74E-07	0,002311564	0,062	0,066	GMP_Granulocytes
PARP16	-0,050539345	1,74E-07	0,002313922	0,035	0,107	GMP_Granulocytes
ALDH16A1	-0,136639799	1,74E-07	0,002316582	0,177	0,379	GMP_Granulocytes
EFTUD2	-0,065804725	1,74E-07	0,002318606	0,294	0,466	GMP_Granulocytes
MAP3K11	-0,099746885	1,75E-07	0,002322075	0,123	0,272	GMP_Granulocytes
ATMIN	-0,052989682	1,75E-07	0,002327389	0,095	0,199	GMP_Granulocytes
UBN2	-0,027739008	1,76E-07	0,002338665	0,118	0,198	GMP_Granulocytes
HPS6	-0,059072178	1,76E-07	0,002343082	0,045	0,13	GMP_Granulocytes
GFM1	-0,074096093	1,76E-07	0,002344809	0,142	0,279	GMP_Granulocytes
ZSCAN9	-0,020092062	1,77E-07	0,002350824	0,038	0,085	GMP_Granulocytes
PHRF1	-0,075087948	1,77E-07	0,002351956	0,056	0,159	GMP_Granulocytes
CANT1	-0,102827191	1,77E-07	0,002355435	0,103	0,257	GMP_Granulocytes
FCHO2	-0,053916811	1,78E-07	0,002371146	0,016	0,077	GMP_Granulocytes
SLC9B2	-0,086194702	1,79E-07	0,002379444	0,071	0,181	GMP_Granulocytes
SIPA1L1	-0,047308778	1,79E-07	0,002385227	0,016	0,073	GMP_Granulocytes
REXO1	-0,094515534	1,79E-07	0,002386057	0,061	0,181	GMP_Granulocytes
MPZL1	-0,091332314	1,79E-07	0,002386513	0,142	0,303	GMP_Granulocytes
FUT4	-0,098581373	1,80E-07	0,002388717	0,145	0,294	GMP_Granulocytes
SKA2	0,030303659	1,80E-07	0,002398678	0,238	0,347	GMP_Granulocytes
EVC2	-0,041183836	1,81E-07	0,002403721	0,006	0,049	GMP_Granulocytes
METTL2B	-0,072723468	1,81E-07	0,002409092	0,103	0,224	GMP_Granulocytes
VPS36	-0,150013215	1,83E-07	0,002434639	0,307	0,54	GMP_Granulocytes
TMEM223	0,036009204	1,84E-07	0,002446981	0,265	0,356	GMP_Granulocytes
WTAP	-0,200898924	1,85E-07	0,002455382	0,286	0,559	GMP_Granulocytes
PLEKHO1	-0,206523387	1,85E-07	0,002458487	0,158	0,407	GMP_Granulocytes
TMEM220	-0,142303981	1,85E-07	0,002463605	0,208	0,418	GMP_Granulocytes
TRADD	-0,047525425	1,87E-07	0,002490468	0,085	0,158	GMP_Granulocytes
VAV3	-0,089125147	1,87E-07	0,002493202	0,118	0,264	GMP_Granulocytes
PUS1	-0,172824762	1,87E-07	0,002493345	0,149	0,37	GMP_Granulocytes
LRP10	-0,065522004	1,90E-07	0,00252267	0,035	0,116	GMP_Granulocytes
ZNF667	0,016258096	1,90E-07	0,002532379	0,07	0,095	GMP_Granulocytes
PACS2	-0,004116555	1,91E-07	0,002539106	0,075	0,118	GMP_Granulocytes
MIS18A	0,019225301	1,91E-07	0,002539488	0,298	0,407	GMP_Granulocytes
MAN2B2	-0,113483823	1,91E-07	0,002546157	0,075	0,215	GMP_Granulocytes
NXF1	-0,04889887	1,93E-07	0,002562333	0,147	0,279	GMP_Granulocytes
BIRC2	-0,088690204	1,93E-07	0,002564815	0,122	0,262	GMP_Granulocytes
LTN1	-0,132017165	1,94E-07	0,002580968	0,11	0,284	GMP_Granulocytes
KIAA0586	-0,054268587	1,94E-07	0,002587981	0,117	0,22	GMP_Granulocytes
LXN	0,0457196	1,95E-07	0,002598764	0,138	0,167	GMP_Granulocytes
RPS6KL1	-0,036252886	1,96E-07	0,002605142	0,008	0,045	GMP_Granulocytes
ACTG1	-0,412794457	1,98E-07	0,002630333	0,987	0,998	GMP_Granulocytes
PHPT1	0,188843448	1,98E-07	0,002634516	0,806	0,898	GMP_Granulocytes
CIITA	-0,010950897	1,98E-07	0,002640769	0,07	0,119	GMP_Granulocytes
EAF1	-0,092583522	1,99E-07	0,00265046	0,046	0,154	GMP_Granulocytes
RIC3	-0,026312826	2,00E-07	0,002659043	0,012	0,051	GMP_Granulocytes
TIMM10B	-0,034820556	2,00E-07	0,002666762	0,144	0,251	GMP_Granulocytes
STAU1	-0,135861933	2,01E-07	0,002671236	0,248	0,458	GMP_Granulocytes
RILP	0,008050819	2,02E-07	0,002683434	0,065	0,088	GMP_Granulocytes
PPM1A	-0,117478907	2,02E-07	0,002684568	0,122	0,287	GMP_Granulocytes
RBM27	-0,049231295	2,03E-07	0,002695117	0,095	0,205	GMP_Granulocytes
C12orf66	-0,058409369	2,03E-07	0,002698702	0,053	0,138	GMP_Granulocytes
PHC3	-0,123119104	2,04E-07	0,002710885	0,094	0,254	GMP_Granulocytes
SETX	-0,092104466	2,04E-07	0,002713042	0,205	0,373	GMP_Granulocytes
CAMKK2	-0,149218594	2,04E-07	0,002714894	0,222	0,435	GMP_Granulocytes
PABPN1	-0,112369549	2,05E-07	0,002721978	0,471	0,696	GMP_Granulocytes
Sep-11	-0,232363007	2,05E-07	0,002723014	0,265	0,54	GMP_Granulocytes
ATG13	-0,071855105	2,05E-07	0,002725419	0,118	0,246	GMP_Granulocytes
FLNA	-0,347620815	2,07E-07	0,002751725	0,401	0,761	GMP_Granulocytes
ENC1	-0,031414348	2,07E-07	0,002754687	0,023	0,071	GMP_Granulocytes
HPS5	-0,090701719	2,07E-07	0,0027559	0,077	0,198	GMP_Granulocytes
PARP10	-0,08620633	2,11E-07	0,002808694	0,069	0,184	GMP_Granulocytes
RAP1A	-0,119710375	2,11E-07	0,00280994	0,302	0,508	GMP_Granulocytes
PIK3R3	-0,031199793	2,11E-07	0,002810359	0,014	0,056	GMP_Granulocytes
NAA16	-0,124549796	2,11E-07	0,002810694	0,112	0,274	GMP_Granulocytes
NMRAL1	0,026032142	2,12E-07	0,002814771	0,367	0,515	GMP_Granulocytes
SUPT6H	-0,064950884	2,12E-07	0,002823739	0,135	0,258	GMP_Granulocytes
ZBTB38	-0,10435201	2,12E-07	0,002824126	0,094	0,238	GMP_Granulocytes
GINM1	-0,101336488	2,13E-07	0,002835268	0,157	0,311	GMP_Granulocytes
ZMYM3	0,030872218	2,13E-07	0,002835842	0,113	0,141	GMP_Granulocytes
ADCK1	-0,027144973	2,14E-07	0,002847071	0,026	0,073	GMP_Granulocytes
HMOX2	-0,01929243	2,16E-07	0,002873591	0,236	0,37	GMP_Granulocytes
PDE9A	0,008967547	2,16E-07	0,002877901	0,008	0	GMP_Granulocytes
DCXR	0,126674037	2,18E-07	0,00290591	0,561	0,697	GMP_Granulocytes
GCC2	-0,130792614	2,21E-07	0,00293704	0,225	0,421	GMP_Granulocytes
GMPPA	-0,069710021	2,21E-07	0,002943909	0,148	0,285	GMP_Granulocytes
COG6	-0,016473318	2,22E-07	0,002949562	0,061	0,105	GMP_Granulocytes
CFP	-0,043688976	2,22E-07	0,002951154	0,048	0,112	GMP_Granulocytes
TERF2IP	-0,27281078	2,22E-07	0,002951388	0,304	0,627	GMP_Granulocytes
TMEM70	0,175405503	2,23E-07	0,002962798	0,363	0,457	GMP_Granulocytes
BRAT1	-0,047550092	2,23E-07	0,002970744	0,135	0,249	GMP_Granulocytes
USP9X	-0,043980426	2,24E-07	0,002976025	0,155	0,279	GMP_Granulocytes
MTIF2	-0,127775267	2,24E-07	0,002977618	0,206	0,412	GMP_Granulocytes
GTF2B	-0,064951736	2,24E-07	0,002978576	0,221	0,386	GMP_Granulocytes
CCDC88C	-0,081236434	2,24E-07	0,002982502	0,107	0,238	GMP_Granulocytes
ZNF639	-0,110691771	2,24E-07	0,002983062	0,132	0,292	GMP_Granulocytes
NCL	-0,298746176	2,24E-07	0,002983456	0,859	0,983	GMP_Granulocytes
HIST1H2BG	-0,061256054	2,25E-07	0,002996025	0,021	0,079	GMP_Granulocytes
AP2A1	-0,098094981	2,26E-07	0,003009453	0,092	0,229	GMP_Granulocytes
TRAPPC2	-0,077570598	2,27E-07	0,003019577	0,082	0,205	GMP_Granulocytes
AUH	-0,070459917	2,27E-07	0,003019685	0,055	0,156	GMP_Granulocytes
TCF12	-0,090284401	2,28E-07	0,003033277	0,14	0,294	GMP_Granulocytes
NPY	0,007532562	2,28E-07	0,00303763	0,005	0	GMP_Granulocytes
RPS23	0,272025604	2,28E-07	0,003038503	1	1	GMP_Granulocytes
DIDO1	-0,116492136	2,28E-07	0,003038883	0,128	0,295	GMP_Granulocytes
SLAMF6	-0,016105637	2,30E-07	0,003053769	0,003	0,028	GMP_Granulocytes
PIGX	-0,146886834	2,30E-07	0,003062956	0,156	0,35	GMP_Granulocytes
TAPBP	-0,269345726	2,30E-07	0,00306575	0,396	0,695	GMP_Granulocytes
ZNF331	-0,067522652	2,31E-07	0,003069544	0,062	0,157	GMP_Granulocytes
NFE2L2	-0,120946234	2,31E-07	0,0030725	0,195	0,381	GMP_Granulocytes
RSU1	-0,02683713	2,31E-07	0,003077218	0,234	0,375	GMP_Granulocytes
RNF167	0,038304493	2,32E-07	0,003085168	0,181	0,263	GMP_Granulocytes
PRKCI	-0,053494992	2,33E-07	0,003097081	0,086	0,19	GMP_Granulocytes
POGLUT1	-0,130850018	2,33E-07	0,003101555	0,13	0,305	GMP_Granulocytes
ZCCHC3	-0,059542858	2,34E-07	0,003107407	0,107	0,226	GMP_Granulocytes
RDH11	-0,070031327	2,35E-07	0,003126545	0,159	0,302	GMP_Granulocytes
PCNA	0,093905428	2,35E-07	0,003128822	0,632	0,748	GMP_Granulocytes
CEP85	-0,048306347	2,37E-07	0,003151608	0,05	0,125	GMP_Granulocytes
IPO8	0,004164299	2,37E-07	0,003152677	0,107	0,158	GMP_Granulocytes
MECR	-0,013179926	2,37E-07	0,003154528	0,14	0,235	GMP_Granulocytes
ATF2	-0,081939776	2,37E-07	0,003154558	0,113	0,238	GMP_Granulocytes
VPS51	-0,22423068	2,39E-07	0,003180156	0,315	0,605	GMP_Granulocytes
HACL1	-0,010438543	2,40E-07	0,00319151	0,139	0,223	GMP_Granulocytes
LDLRAD4	0,029233645	2,41E-07	0,003201386	0,062	0,064	GMP_Granulocytes
TRIM65	-0,063579185	2,41E-07	0,00321082	0,089	0,189	GMP_Granulocytes
TBC1D2B	-0,133286439	2,42E-07	0,003217269	0,1	0,265	GMP_Granulocytes
ACLY	-0,042128085	2,43E-07	0,003234485	0,204	0,339	GMP_Granulocytes
FOXRED2	0,022593833	2,43E-07	0,00323979	0,064	0,063	GMP_Granulocytes
FKBP14	-0,046084021	2,44E-07	0,003251802	0,085	0,17	GMP_Granulocytes
MTPAP	-0,075344059	2,45E-07	0,003255591	0,115	0,249	GMP_Granulocytes
MIB1	-0,111904794	2,45E-07	0,003259409	0,195	0,377	GMP_Granulocytes
SGCB	-0,016012061	2,46E-07	0,003268512	0,001	0,021	GMP_Granulocytes
ZNF91	-0,057976231	2,47E-07	0,003285431	0,101	0,204	GMP_Granulocytes
TEAD4	-0,016528526	2,47E-07	0,003286388	0,003	0,024	GMP_Granulocytes
TMED1	0,037581748	2,49E-07	0,00331005	0,176	0,251	GMP_Granulocytes
POLR1E	-0,154686971	2,49E-07	0,003313988	0,162	0,368	GMP_Granulocytes
TMEM184C	-0,070365163	2,52E-07	0,003348329	0,046	0,135	GMP_Granulocytes
MBOAT7	-0,097328936	2,53E-07	0,003371135	0,25	0,429	GMP_Granulocytes
MAVS	-0,067546255	2,54E-07	0,003373785	0,17	0,317	GMP_Granulocytes
TBC1D2	-0,044773388	2,54E-07	0,003382392	0,029	0,087	GMP_Granulocytes
PPFIBP1	0,020884039	2,56E-07	0,003402517	0,066	0,072	GMP_Granulocytes
YIF1B	0,088271648	2,56E-07	0,003411198	0,273	0,338	GMP_Granulocytes
IGBP1	-0,06441013	2,57E-07	0,003419588	0,431	0,636	GMP_Granulocytes
MBNL1	-0,245720316	2,57E-07	0,003422732	0,538	0,819	GMP_Granulocytes
DGAT1	-0,18760087	2,58E-07	0,003427953	0,102	0,311	GMP_Granulocytes
TRMT1L	-0,06104352	2,58E-07	0,003438815	0,08	0,185	GMP_Granulocytes
SCAF4	-0,094484208	2,59E-07	0,003441458	0,112	0,255	GMP_Granulocytes
EXOSC9	-0,115892385	2,62E-07	0,003484387	0,269	0,48	GMP_Granulocytes
ZNF511	-0,21904206	2,65E-07	0,00352888	0,159	0,418	GMP_Granulocytes
TMEM11	-0,040061016	2,66E-07	0,003541362	0,317	0,491	GMP_Granulocytes
MCPH1	-0,050722194	2,67E-07	0,003547097	0,084	0,18	GMP_Granulocytes
ORMDL2	-0,036785355	2,69E-07	0,003575607	0,217	0,357	GMP_Granulocytes
CWC15	0,097205302	2,70E-07	0,003586831	0,549	0,673	GMP_Granulocytes
CUL4A	-0,094620046	2,70E-07	0,003588527	0,175	0,347	GMP_Granulocytes
TASP1	-0,005521892	2,71E-07	0,003599421	0,074	0,128	GMP_Granulocytes
C16orf91	-0,075991324	2,71E-07	0,003599959	0,174	0,333	GMP_Granulocytes
MRPL22	-0,048580155	2,72E-07	0,003617658	0,486	0,694	GMP_Granulocytes
BPNT1	-0,026933354	2,73E-07	0,003638547	0,071	0,14	GMP_Granulocytes
ARPC1A	-0,038559561	2,74E-07	0,003646929	0,317	0,485	GMP_Granulocytes
FANCI	-0,007490944	2,75E-07	0,003662739	0,174	0,271	GMP_Granulocytes
TSR3	-0,236254478	2,77E-07	0,003689332	0,197	0,462	GMP_Granulocytes
ZNF257	0,022012716	2,77E-07	0,003689873	0,041	0,041	GMP_Granulocytes
KIAA1109	-0,044189285	2,78E-07	0,003695425	0,109	0,207	GMP_Granulocytes
SPOP	-0,119487312	2,79E-07	0,003705777	0,247	0,457	GMP_Granulocytes
SSBP3	0,018195617	2,79E-07	0,003706749	0,207	0,303	GMP_Granulocytes
RPP40	0,0098806	2,80E-07	0,003729696	0,243	0,34	GMP_Granulocytes
MTMR2	-0,075829514	2,81E-07	0,003733892	0,068	0,175	GMP_Granulocytes
NDUFC1	0,233081681	2,82E-07	0,003756015	0,655	0,742	GMP_Granulocytes
MUTYH	-0,058440447	2,83E-07	0,003764793	0,113	0,226	GMP_Granulocytes
TBC1D10B	-0,063752178	2,85E-07	0,003790653	0,09	0,208	GMP_Granulocytes
UBA2	-0,17613007	2,86E-07	0,003802246	0,37	0,625	GMP_Granulocytes
CENPP	-0,043620862	2,86E-07	0,00380493	0,061	0,145	GMP_Granulocytes
KMT5A	-0,01216574	2,87E-07	0,003814342	0,11	0,189	GMP_Granulocytes
ACSS2	-0,037005907	2,87E-07	0,003825212	0,056	0,129	GMP_Granulocytes
RHOBTB3	-0,212839087	2,88E-07	0,003835037	0,132	0,364	GMP_Granulocytes
UPF1	-0,140056988	2,89E-07	0,00384518	0,065	0,211	GMP_Granulocytes
SSFA2	-0,055295818	2,94E-07	0,003906854	0,138	0,252	GMP_Granulocytes
PDE6B	0,037214467	2,94E-07	0,003912386	0,079	0,084	GMP_Granulocytes
ZNF544	-0,110886153	2,95E-07	0,003919536	0,136	0,295	GMP_Granulocytes
LYAR	-0,110628723	2,95E-07	0,003924259	0,362	0,572	GMP_Granulocytes
ZNHIT6	-0,134476704	2,98E-07	0,003964089	0,12	0,296	GMP_Granulocytes
SNX11	-0,071313986	2,99E-07	0,003977714	0,025	0,096	GMP_Granulocytes
ERV3-1	-0,034966524	2,99E-07	0,003979259	0,063	0,141	GMP_Granulocytes
PHC1	-0,052243757	3,00E-07	0,003994565	0,044	0,124	GMP_Granulocytes
CREBBP	-0,074790753	3,01E-07	0,004010236	0,106	0,238	GMP_Granulocytes
SWI5	-0,012691695	3,02E-07	0,004013394	0,219	0,356	GMP_Granulocytes
HMG20B	-0,249371355	3,02E-07	0,004014203	0,2	0,478	GMP_Granulocytes
NLK	-0,08107965	3,03E-07	0,004034983	0,052	0,159	GMP_Granulocytes
ARHGAP25	-0,106089778	3,06E-07	0,004073504	0,089	0,226	GMP_Granulocytes
POLR3D	-0,03047741	3,06E-07	0,004074789	0,167	0,28	GMP_Granulocytes
MAP2K7	-0,057525061	3,07E-07	0,004090114	0,091	0,192	GMP_Granulocytes
DPH3	0,073191155	3,08E-07	0,004092008	0,206	0,253	GMP_Granulocytes
ZRANB2	-0,176335107	3,09E-07	0,004112671	0,486	0,733	GMP_Granulocytes
UBL4A	-0,122598265	3,09E-07	0,004117754	0,101	0,26	GMP_Granulocytes
FANCG	-0,05984249	3,10E-07	0,004121614	0,103	0,215	GMP_Granulocytes
ZNF628	-0,049000899	3,11E-07	0,004135735	0,022	0,086	GMP_Granulocytes
HINT2	0,008839982	3,13E-07	0,00415837	0,402	0,581	GMP_Granulocytes
PKN2	-0,020305929	3,13E-07	0,00416542	0,193	0,302	GMP_Granulocytes
RACGAP1	-0,05614926	3,13E-07	0,004166296	0,057	0,144	GMP_Granulocytes
TAF1C	-0,014081061	3,13E-07	0,004169287	0,058	0,109	GMP_Granulocytes
SOCS5	-0,042199051	3,14E-07	0,004174687	0,043	0,109	GMP_Granulocytes
ASAH1	-0,172256163	3,14E-07	0,004176657	0,495	0,753	GMP_Granulocytes
PKN3	-0,047394032	3,14E-07	0,004176762	0,027	0,084	GMP_Granulocytes
ABL2	-0,071038432	3,14E-07	0,004179953	0,101	0,212	GMP_Granulocytes
PCMTD2	-0,045144033	3,18E-07	0,004231998	0,117	0,226	GMP_Granulocytes
LAS1L	-0,10801118	3,18E-07	0,004232746	0,271	0,477	GMP_Granulocytes
PIGV	-0,019444422	3,19E-07	0,004245564	0,077	0,138	GMP_Granulocytes
TMPRSS9	-0,042490577	3,19E-07	0,00424787	0,007	0,047	GMP_Granulocytes
HOXB2	-0,089382018	3,20E-07	0,004261437	0,033	0,141	GMP_Granulocytes
DNM1L	-0,187139045	3,21E-07	0,004269758	0,254	0,501	GMP_Granulocytes
TMEM243	0,038062934	3,21E-07	0,004276986	0,163	0,203	GMP_Granulocytes
NMRK1	-0,05881727	3,22E-07	0,004280802	0,038	0,113	GMP_Granulocytes
SLC30A7	-0,035917416	3,24E-07	0,004313974	0,135	0,225	GMP_Granulocytes
SERPING1	-0,036789058	3,25E-07	0,004326079	0,17	0,291	GMP_Granulocytes
RB1CC1	-0,302073543	3,25E-07	0,004326206	0,276	0,603	GMP_Granulocytes
PPP2R2D	-0,155698892	3,29E-07	0,004372686	0,09	0,271	GMP_Granulocytes
BAG4	-0,058949348	3,29E-07	0,004383674	0,104	0,227	GMP_Granulocytes
ARFGAP3	-0,122894029	3,34E-07	0,004438671	0,214	0,409	GMP_Granulocytes
YTHDC1	-0,051295764	3,35E-07	0,004459336	0,28	0,445	GMP_Granulocytes
KLRG1	-0,036155081	3,36E-07	0,004471258	0,043	0,1	GMP_Granulocytes
GRSF1	-0,25039809	3,37E-07	0,004485714	0,248	0,543	GMP_Granulocytes
B4GALT2	-0,026199155	3,38E-07	0,004491607	0,078	0,151	GMP_Granulocytes
MECP2	-0,038352305	3,40E-07	0,00452059	0,107	0,205	GMP_Granulocytes
FH	-0,108090136	3,41E-07	0,004532529	0,328	0,537	GMP_Granulocytes
ICAM2	0,056766269	3,42E-07	0,004545753	0,356	0,476	GMP_Granulocytes
LINC00685	0,04423369	3,43E-07	0,00456435	0,059	0,045	GMP_Granulocytes
A2M-AS1	-0,022056744	3,46E-07	0,004599295	0,011	0,042	GMP_Granulocytes
ATP1B1	-0,032877908	3,46E-07	0,004606016	0,134	0,234	GMP_Granulocytes
CAAP1	-0,017315416	3,47E-07	0,004616803	0,126	0,204	GMP_Granulocytes
TMEM134	-0,054207264	3,47E-07	0,004621673	0,185	0,328	GMP_Granulocytes
MFSD14B	-0,04319715	3,50E-07	0,004655675	0,155	0,273	GMP_Granulocytes
LINC00528	-0,024694871	3,50E-07	0,004658757	0,007	0,039	GMP_Granulocytes
CLP1	-0,068731825	3,52E-07	0,004677417	0,058	0,148	GMP_Granulocytes
BRF2	-0,06371884	3,52E-07	0,004682282	0,043	0,132	GMP_Granulocytes
CDV3	-0,470409627	3,56E-07	0,00473426	0,353	0,781	GMP_Granulocytes
NACA2	0,203362682	3,57E-07	0,004747889	0,241	0,277	GMP_Granulocytes
RWDD4	-0,116553913	3,58E-07	0,004759996	0,236	0,431	GMP_Granulocytes
ARFGAP1	-0,031169174	3,59E-07	0,004779497	0,076	0,156	GMP_Granulocytes
PKP2	0,0075592	3,59E-07	0,004781624	0,102	0,148	GMP_Granulocytes
KIAA0319L	-0,162032861	3,60E-07	0,004792752	0,118	0,305	GMP_Granulocytes
TRAPPC5	-0,038373967	3,61E-07	0,004801801	0,021	0,073	GMP_Granulocytes
POLRMT	-0,126942319	3,61E-07	0,004802607	0,08	0,237	GMP_Granulocytes
SESTD1	-0,095424417	3,62E-07	0,004819743	0,08	0,213	GMP_Granulocytes
ZNF655	-0,149106247	3,63E-07	0,004824894	0,147	0,339	GMP_Granulocytes
BEX4	-0,001569477	3,64E-07	0,004848735	0,423	0,58	GMP_Granulocytes
PMS2	-0,082418551	3,65E-07	0,004857703	0,085	0,203	GMP_Granulocytes
SLC9A3R1	-0,096101903	3,66E-07	0,004867629	0,177	0,347	GMP_Granulocytes
CHFR	-0,064274786	3,66E-07	0,004867926	0,061	0,162	GMP_Granulocytes
TMEM192	-0,116605247	3,66E-07	0,00487273	0,142	0,305	GMP_Granulocytes
GPATCH2	0,000733151	3,67E-07	0,004889477	0,106	0,158	GMP_Granulocytes
NOL9	-0,093688007	3,68E-07	0,004896997	0,107	0,243	GMP_Granulocytes
COPA	-0,147798609	3,71E-07	0,004930611	0,273	0,506	GMP_Granulocytes
PRDM8	-0,062792067	3,71E-07	0,004933894	0,072	0,173	GMP_Granulocytes
RBM12B	-0,063724652	3,73E-07	0,00496225	0,097	0,209	GMP_Granulocytes
CHMP4B	-0,011659336	3,74E-07	0,004972346	0,146	0,247	GMP_Granulocytes
TIFA	-0,084576024	3,75E-07	0,004986334	0,086	0,214	GMP_Granulocytes
TFIP11	-0,042359185	3,75E-07	0,004986828	0,059	0,136	GMP_Granulocytes
C2orf68	-0,007510775	3,77E-07	0,005017426	0,112	0,193	GMP_Granulocytes
CENPU	-0,054106199	3,77E-07	0,00501786	0,309	0,462	GMP_Granulocytes
CHST13	-0,175111135	3,79E-07	0,005037415	0,084	0,272	GMP_Granulocytes
COMMD3	0,016442112	3,82E-07	0,005089281	0,502	0,68	GMP_Granulocytes
GAMT	-0,144981638	3,83E-07	0,005098504	0,305	0,537	GMP_Granulocytes
HDAC2	-0,089916195	3,85E-07	0,005122663	0,576	0,781	GMP_Granulocytes
KIAA1551	-0,130817852	3,88E-07	0,005156329	0,078	0,232	GMP_Granulocytes
CORO2A	0,010235036	3,88E-07	0,005164218	0,068	0,088	GMP_Granulocytes
SNAPC3	-0,06053087	3,89E-07	0,005179085	0,049	0,132	GMP_Granulocytes
ATP6V0E2	-0,062460024	3,90E-07	0,005187459	0,105	0,215	GMP_Granulocytes
SHOC2	0,078489798	3,90E-07	0,005190088	0,276	0,364	GMP_Granulocytes
HMGCR	-0,048990734	3,90E-07	0,005193459	0,077	0,163	GMP_Granulocytes
ZC3HC1	-0,021037891	3,91E-07	0,005208369	0,079	0,146	GMP_Granulocytes
TTC14	-0,087287236	3,92E-07	0,005220435	0,239	0,408	GMP_Granulocytes
SERINC3	-0,180376268	3,93E-07	0,005225258	0,276	0,524	GMP_Granulocytes
TXNRD2	-0,035002931	3,93E-07	0,005225456	0,099	0,192	GMP_Granulocytes
SMC5	-0,249958934	3,96E-07	0,005266478	0,242	0,505	GMP_Granulocytes
ZNF234	-0,022423498	3,96E-07	0,005271521	0,029	0,071	GMP_Granulocytes
TSFM	-0,115548075	3,96E-07	0,005273187	0,307	0,517	GMP_Granulocytes
NCBP1	-0,100662099	3,99E-07	0,005312805	0,108	0,255	GMP_Granulocytes
CYHR1	-0,070716233	4,00E-07	0,005317798	0,195	0,358	GMP_Granulocytes
RFC5	-0,085686723	4,02E-07	0,005344571	0,153	0,296	GMP_Granulocytes
SLC12A7	-0,065519195	4,03E-07	0,005356051	0,032	0,113	GMP_Granulocytes
TRAM2-AS1	-0,074627349	4,04E-07	0,005372038	0,022	0,096	GMP_Granulocytes
CSPP1	-0,089893005	4,04E-07	0,005379861	0,152	0,305	GMP_Granulocytes
MRPS2	-0,208158224	4,05E-07	0,005393477	0,396	0,656	GMP_Granulocytes
STK3	-0,069699638	4,06E-07	0,00540699	0,067	0,169	GMP_Granulocytes
HIST2H2AC	-0,117394307	4,07E-07	0,005420864	0,071	0,182	GMP_Granulocytes
SLC35C2	-0,102834696	4,08E-07	0,005423718	0,302	0,508	GMP_Granulocytes
MIER1	-0,273317232	4,08E-07	0,005424087	0,309	0,621	GMP_Granulocytes
SUMF1	-0,037455184	4,08E-07	0,005429416	0,087	0,172	GMP_Granulocytes
UCK1	-0,061016045	4,08E-07	0,005430165	0,064	0,165	GMP_Granulocytes
CCR2	-0,03724978	4,09E-07	0,005437193	0,005	0,04	GMP_Granulocytes
FLII	-0,187570287	4,09E-07	0,005438781	0,205	0,45	GMP_Granulocytes
GTF2A2	-0,050661326	4,09E-07	0,005446088	0,633	0,827	GMP_Granulocytes
PMS1	-0,060331776	4,10E-07	0,005454094	0,172	0,32	GMP_Granulocytes
ANKMY1	-0,053854039	4,11E-07	0,00546417	0,025	0,091	GMP_Granulocytes
SPRYD4	0,011337817	4,13E-07	0,005494708	0,115	0,177	GMP_Granulocytes
NUP155	-0,02614198	4,13E-07	0,005498783	0,123	0,203	GMP_Granulocytes
FAM208B	-0,065608718	4,16E-07	0,005538757	0,127	0,251	GMP_Granulocytes
GPS1	-0,099710341	4,21E-07	0,005601856	0,275	0,471	GMP_Granulocytes
WDR83	-0,01930591	4,21E-07	0,005607712	0,095	0,18	GMP_Granulocytes
LUC7L3	-0,377969271	4,24E-07	0,005648276	0,577	0,866	GMP_Granulocytes
CBWD1	0,112128237	4,25E-07	0,005648734	0,189	0,193	GMP_Granulocytes
KCNJ3	0,218864675	4,28E-07	0,005701397	0,141	0,044	GMP_Granulocytes
RHOF	-0,039375025	4,32E-07	0,005743399	0,112	0,211	GMP_Granulocytes
EIF3A	-0,259435842	4,33E-07	0,005766711	0,77	0,952	GMP_Granulocytes
RPUSD1	-0,11685287	4,34E-07	0,005780165	0,133	0,307	GMP_Granulocytes
SOAT1	-0,057423189	4,36E-07	0,00579906	0,114	0,229	GMP_Granulocytes
UBE3C	-0,071156995	4,37E-07	0,005811263	0,109	0,24	GMP_Granulocytes
DYRK2	-0,092362513	4,37E-07	0,005811526	0,048	0,161	GMP_Granulocytes
FRMD4B	-0,015728755	4,37E-07	0,005819683	0,099	0,176	GMP_Granulocytes
FGD5-AS1	-0,14016275	4,38E-07	0,005828827	0,163	0,356	GMP_Granulocytes
RGL2	-0,077372005	4,38E-07	0,005829599	0,09	0,21	GMP_Granulocytes
UBE3A	-0,19644249	4,39E-07	0,005844946	0,273	0,54	GMP_Granulocytes
NAA50	-0,209871802	4,42E-07	0,005878324	0,316	0,599	GMP_Granulocytes
GDAP1	-0,048131819	4,43E-07	0,005893125	0,034	0,1	GMP_Granulocytes
SKP1	0,289740149	4,48E-07	0,005954978	0,904	0,954	GMP_Granulocytes
ARL11	-0,07027919	4,48E-07	0,005956246	0,094	0,211	GMP_Granulocytes
GDPD5	-0,023257355	4,48E-07	0,005967236	0,002	0,025	GMP_Granulocytes
FAAP24	-0,037174294	4,49E-07	0,00596913	0,041	0,098	GMP_Granulocytes
ARHGAP30	-0,090772618	4,49E-07	0,005972867	0,164	0,314	GMP_Granulocytes
CLINT1	-0,248637133	4,50E-07	0,005985287	0,392	0,702	GMP_Granulocytes
OTUD3	-0,060293973	4,50E-07	0,005985727	0,022	0,095	GMP_Granulocytes
TRIM27	-0,239172314	4,50E-07	0,005991764	0,275	0,564	GMP_Granulocytes
EDA2R	-0,023251281	4,51E-07	0,005998893	0,004	0,034	GMP_Granulocytes
MRPL43	-0,141636092	4,53E-07	0,006029523	0,397	0,648	GMP_Granulocytes
NUCB1	-0,14820915	4,53E-07	0,00603008	0,36	0,6	GMP_Granulocytes
RRP1B	-0,189441266	4,54E-07	0,006041802	0,252	0,501	GMP_Granulocytes
FCF1	-0,041698089	4,56E-07	0,006072012	0,089	0,186	GMP_Granulocytes
INAFM1	-0,105791469	4,57E-07	0,006083716	0,034	0,14	GMP_Granulocytes
IDH2	-0,244011345	4,58E-07	0,006090967	0,675	0,892	GMP_Granulocytes
UQCR10	0,082440177	4,60E-07	0,006114179	0,894	0,966	GMP_Granulocytes
PDPK1	-0,019425351	4,60E-07	0,006121662	0,1	0,178	GMP_Granulocytes
ZNF414	-0,116042808	4,61E-07	0,006127657	0,04	0,161	GMP_Granulocytes
TOPORS	-0,047151254	4,61E-07	0,006131617	0,2	0,334	GMP_Granulocytes
HESX1	-0,051592072	4,61E-07	0,006137807	0,035	0,107	GMP_Granulocytes
GLRB	-0,028535585	4,65E-07	0,006182464	0,007	0,041	GMP_Granulocytes
ICAM4	0,007565115	4,65E-07	0,00619254	0,043	0,068	GMP_Granulocytes
GCLM	-0,104997856	4,68E-07	0,006223437	0,073	0,21	GMP_Granulocytes
SPPL2B	-0,109398985	4,68E-07	0,006228695	0,191	0,372	GMP_Granulocytes
MAPK6	-0,110282846	4,69E-07	0,006236019	0,102	0,252	GMP_Granulocytes
NUDT6	0,031539347	4,73E-07	0,006297294	0,134	0,174	GMP_Granulocytes
CCDC77	-0,063095243	4,75E-07	0,006324988	0,049	0,139	GMP_Granulocytes
STRN3	-0,088362199	4,75E-07	0,006326928	0,09	0,221	GMP_Granulocytes
MAU2	-0,107805796	4,76E-07	0,006335874	0,078	0,214	GMP_Granulocytes
CEP76	-0,048296791	4,83E-07	0,00642296	0,036	0,109	GMP_Granulocytes
DPM1	0,10247067	4,83E-07	0,006425714	0,333	0,423	GMP_Granulocytes
NUP153	-0,081476155	4,83E-07	0,006429668	0,183	0,336	GMP_Granulocytes
KHDRBS3	0,003623246	4,84E-07	0,006434968	0,056	0,087	GMP_Granulocytes
TRMT10C	-0,006278526	4,85E-07	0,006459735	0,463	0,638	GMP_Granulocytes
ATP6V1A	-0,100484635	4,86E-07	0,006468915	0,15	0,319	GMP_Granulocytes
HEMGN	0,028957066	4,86E-07	0,00646911	0,038	0,025	GMP_Granulocytes
NFE2L3	-0,037143826	4,86E-07	0,00647199	0,067	0,141	GMP_Granulocytes
HBS1L	-0,135907397	4,87E-07	0,006473387	0,132	0,308	GMP_Granulocytes
QDPR	0,012339884	4,88E-07	0,006488533	0,354	0,499	GMP_Granulocytes
APH1A	-0,124666175	4,88E-07	0,006489921	0,395	0,618	GMP_Granulocytes
RPGRIP1L	0,040410258	4,88E-07	0,006493244	0,052	0,036	GMP_Granulocytes
ICE2	-0,128173184	4,88E-07	0,006493344	0,198	0,4	GMP_Granulocytes
ZNF35	0,021689054	4,88E-07	0,006495306	0,03	0,033	GMP_Granulocytes
UTP23	-0,128270521	4,90E-07	0,006513426	0,225	0,434	GMP_Granulocytes
MIA3	-0,163082477	4,90E-07	0,006519171	0,175	0,382	GMP_Granulocytes
TPP2	-0,087659409	4,90E-07	0,006524886	0,24	0,424	GMP_Granulocytes
POLR3G	-0,085475791	4,92E-07	0,006548384	0,052	0,155	GMP_Granulocytes
UCHL3	-0,018281904	4,94E-07	0,006569159	0,458	0,645	GMP_Granulocytes
SNUPN	-0,038488204	4,94E-07	0,006571025	0,193	0,331	GMP_Granulocytes
IPO9-AS1	-0,052560703	4,94E-07	0,006573268	0,009	0,058	GMP_Granulocytes
BORCS8	-0,024130859	4,95E-07	0,006579892	0,104	0,185	GMP_Granulocytes
CEP295	-0,127360989	4,97E-07	0,006614989	0,084	0,241	GMP_Granulocytes
UNC45A	-0,077812382	4,98E-07	0,006624294	0,109	0,235	GMP_Granulocytes
PPDPF	0,573485681	5,00E-07	0,006654795	0,735	0,728	GMP_Granulocytes
FLI1	-0,12763964	5,02E-07	0,006675535	0,247	0,467	GMP_Granulocytes
HCFC1	-0,006278387	5,02E-07	0,006678282	0,188	0,297	GMP_Granulocytes
TMCO1	0,035596197	5,03E-07	0,006698543	0,487	0,664	GMP_Granulocytes
MAP7D2	0,013239581	5,04E-07	0,006701219	0,013	0,004	GMP_Granulocytes
CAPN7	-0,099038848	5,05E-07	0,00672351	0,057	0,177	GMP_Granulocytes
PIGK	-0,066499676	5,06E-07	0,006731208	0,156	0,29	GMP_Granulocytes
DRAM1	-0,140146002	5,06E-07	0,006734909	0,151	0,343	GMP_Granulocytes
RAPGEF1	-0,07423858	5,10E-07	0,006779832	0,058	0,163	GMP_Granulocytes
LIG1	-0,02565817	5,10E-07	0,006787373	0,179	0,277	GMP_Granulocytes
MCF2L2	0,010437916	5,10E-07	0,006787872	0,014	0,008	GMP_Granulocytes
IMMP2L	0,048737635	5,11E-07	0,006794386	0,209	0,276	GMP_Granulocytes
EXOC1	-0,061667528	5,12E-07	0,006812201	0,15	0,282	GMP_Granulocytes
RXRB	-0,0769435	5,13E-07	0,006829215	0,079	0,191	GMP_Granulocytes
TTI2	-0,024657104	5,14E-07	0,006832724	0,078	0,143	GMP_Granulocytes
C1orf43	-0,188992755	5,18E-07	0,006886549	0,515	0,767	GMP_Granulocytes
ARSD	-0,061390625	5,18E-07	0,006893799	0,131	0,256	GMP_Granulocytes
ATAD3B	-0,015659579	5,19E-07	0,006909329	0,088	0,158	GMP_Granulocytes
MGST3	-0,067603463	5,20E-07	0,006914309	0,695	0,876	GMP_Granulocytes
SEMA4C	-0,038812737	5,21E-07	0,006930898	0,012	0,054	GMP_Granulocytes
CD82	-0,093239609	5,22E-07	0,006952185	0,147	0,282	GMP_Granulocytes
C9orf78	-0,245082233	5,26E-07	0,00700376	0,43	0,718	GMP_Granulocytes
FBXL15	-0,132314582	5,27E-07	0,00701608	0,186	0,398	GMP_Granulocytes
TGS1	-0,101218248	5,29E-07	0,007033787	0,297	0,506	GMP_Granulocytes
POU2F2	0,042042533	5,31E-07	0,00707032	0,09	0,082	GMP_Granulocytes
ZBED1	-0,103174534	5,36E-07	0,007127866	0,102	0,251	GMP_Granulocytes
CD47	-0,160966668	5,36E-07	0,007129678	0,396	0,658	GMP_Granulocytes
RASSF4	-0,067791628	5,39E-07	0,007165712	0,019	0,083	GMP_Granulocytes
RNF220	-0,060444112	5,39E-07	0,007166324	0,278	0,446	GMP_Granulocytes
DCAF12	-0,018528863	5,41E-07	0,007194405	0,135	0,22	GMP_Granulocytes
ESYT2	-0,163968624	5,43E-07	0,007218727	0,23	0,461	GMP_Granulocytes
FAM135A	0,017187832	5,46E-07	0,007270308	0,066	0,082	GMP_Granulocytes
ZNF581	0,02478144	5,46E-07	0,007271633	0,219	0,322	GMP_Granulocytes
ZZEF1	-0,07194136	5,49E-07	0,007298474	0,066	0,171	GMP_Granulocytes
DUSP7	0,003585195	5,49E-07	0,007299427	0,039	0,056	GMP_Granulocytes
RIC8A	-0,077630835	5,49E-07	0,00730698	0,149	0,302	GMP_Granulocytes
GLCCI1	-0,008037092	5,51E-07	0,00733477	0,063	0,115	GMP_Granulocytes
TCAF1	-0,109150621	5,51E-07	0,007336184	0,105	0,251	GMP_Granulocytes
PDLIM5	-0,09148146	5,52E-07	0,007340372	0,064	0,18	GMP_Granulocytes
C1GALT1C1L	-0,019932234	5,52E-07	0,007342134	0,005	0,032	GMP_Granulocytes
POM121	-0,102161063	5,52E-07	0,007348034	0,166	0,333	GMP_Granulocytes
AAR2	-0,062979928	5,53E-07	0,007359175	0,101	0,209	GMP_Granulocytes
MZT1	-0,053653492	5,55E-07	0,007389792	0,222	0,365	GMP_Granulocytes
SMG7	-0,104600639	5,61E-07	0,007465478	0,14	0,303	GMP_Granulocytes
RARS	-0,010847106	5,61E-07	0,007467331	0,31	0,46	GMP_Granulocytes
GGCX	0,10974937	5,62E-07	0,007484485	0,238	0,283	GMP_Granulocytes
OXNAD1	-0,028830404	5,63E-07	0,007489921	0,063	0,135	GMP_Granulocytes
MLYCD	-0,103090165	5,66E-07	0,007527862	0,061	0,189	GMP_Granulocytes
TMC8	-0,156578479	5,67E-07	0,007540306	0,203	0,42	GMP_Granulocytes
ACBD6	-0,243156906	5,68E-07	0,007561947	0,313	0,619	GMP_Granulocytes
DDX27	-0,142039389	5,69E-07	0,007568967	0,283	0,506	GMP_Granulocytes
IPO11	-0,005091976	5,69E-07	0,007574686	0,092	0,153	GMP_Granulocytes
CTNS	-0,064270507	5,69E-07	0,007577572	0,045	0,127	GMP_Granulocytes
CNDP2	-0,105680348	5,73E-07	0,00762755	0,212	0,397	GMP_Granulocytes
ITPK1	-0,077594035	5,78E-07	0,007688247	0,06	0,17	GMP_Granulocytes
DDX60L	-0,10423617	5,83E-07	0,007755118	0,057	0,175	GMP_Granulocytes
NUP43	-0,058621781	5,85E-07	0,007781602	0,083	0,188	GMP_Granulocytes
YBEY	-0,02529071	5,89E-07	0,00783129	0,08	0,154	GMP_Granulocytes
ARV1	-0,026694518	5,89E-07	0,00784382	0,156	0,27	GMP_Granulocytes
PPP4R1	-0,067563595	5,97E-07	0,007948173	0,112	0,226	GMP_Granulocytes
ZC3HAV1	-0,191509076	5,98E-07	0,007955193	0,293	0,551	GMP_Granulocytes
FOXM1	-0,046372307	5,99E-07	0,007965469	0,059	0,139	GMP_Granulocytes
HIST1H4C	0,427751149	5,99E-07	0,007975821	0,739	0,77	GMP_Granulocytes
ZNF75A	0,001092136	6,00E-07	0,007984485	0,099	0,146	GMP_Granulocytes
NUTM2A-AS1	-0,035547583	6,01E-07	0,008001059	0,091	0,176	GMP_Granulocytes
FAM234A	-0,025008799	6,02E-07	0,008005822	0,173	0,273	GMP_Granulocytes
NDUFB5	0,135977489	6,02E-07	0,008009993	0,689	0,807	GMP_Granulocytes
WDR12	-0,063825449	6,05E-07	0,008046839	0,261	0,424	GMP_Granulocytes
SASS6	-0,078643494	6,06E-07	0,008059957	0,12	0,258	GMP_Granulocytes
RAB44	-0,021973849	6,08E-07	0,008090086	0,131	0,21	GMP_Granulocytes
DLD	-0,039646373	6,08E-07	0,008092917	0,289	0,452	GMP_Granulocytes
ARID5B	0,025377313	6,08E-07	0,008096579	0,038	0,032	GMP_Granulocytes
MED17	0,000423852	6,12E-07	0,00814424	0,111	0,159	GMP_Granulocytes
FYTTD1	-0,114127306	6,13E-07	0,008162097	0,245	0,452	GMP_Granulocytes
DENND2D	-0,058580654	6,15E-07	0,008181969	0,035	0,111	GMP_Granulocytes
ADA	-0,150502927	6,15E-07	0,008187183	0,38	0,611	GMP_Granulocytes
DCTN4	-0,08410975	6,15E-07	0,008189168	0,111	0,248	GMP_Granulocytes
AKAP17A	-0,181782104	6,17E-07	0,008211944	0,175	0,407	GMP_Granulocytes
SLC7A1	-0,057447547	6,18E-07	0,008228498	0,135	0,265	GMP_Granulocytes
RABGAP1L	0,007469677	6,19E-07	0,008234224	0,105	0,155	GMP_Granulocytes
MIOS	-0,10813456	6,21E-07	0,00826929	0,091	0,233	GMP_Granulocytes
EIF4A2	-0,146213784	6,26E-07	0,008331677	0,582	0,803	GMP_Granulocytes
AKAP11	-0,02843807	6,27E-07	0,008337784	0,098	0,181	GMP_Granulocytes
KIF20A	-0,031693841	6,27E-07	0,008340645	0,01	0,045	GMP_Granulocytes
SCAMP1	-0,149355664	6,27E-07	0,008344641	0,185	0,391	GMP_Granulocytes
AGO2	-0,108937145	6,27E-07	0,008344981	0,139	0,305	GMP_Granulocytes
SLF1	-0,072031464	6,30E-07	0,008381897	0,142	0,284	GMP_Granulocytes
C16orf58	-0,099633578	6,30E-07	0,008388666	0,147	0,316	GMP_Granulocytes
ZNF793	0,01130343	6,31E-07	0,00839957	0,058	0,075	GMP_Granulocytes
GPBP1	-0,246545011	6,32E-07	0,008409905	0,319	0,614	GMP_Granulocytes
BCL2L11	-0,044772662	6,33E-07	0,008419737	0,011	0,06	GMP_Granulocytes
TNFSF4	0,02735002	6,34E-07	0,008442234	0,03	0,022	GMP_Granulocytes
FBXW4	-0,062932992	6,35E-07	0,008443491	0,035	0,115	GMP_Granulocytes
TMEM256	0,459162571	6,35E-07	0,008447199	0,649	0,665	GMP_Granulocytes
NUP85	-0,015056272	6,40E-07	0,008512297	0,131	0,219	GMP_Granulocytes
ZNF165	0,017609982	6,43E-07	0,008561506	0,025	0,016	GMP_Granulocytes
RPL35	0,542970911	6,44E-07	0,008569305	1	1	GMP_Granulocytes
BANF1	0,034837396	6,44E-07	0,008571484	0,737	0,876	GMP_Granulocytes
ARID4B	-0,233713879	6,46E-07	0,008591294	0,36	0,633	GMP_Granulocytes
C3orf38	-0,043772656	6,46E-07	0,008594065	0,107	0,207	GMP_Granulocytes
ARID2	-0,073036032	6,46E-07	0,008597258	0,138	0,275	GMP_Granulocytes
HCG11	-0,111072663	6,46E-07	0,008600201	0,053	0,178	GMP_Granulocytes
TET2	-0,126185721	6,47E-07	0,008609167	0,145	0,322	GMP_Granulocytes
FAM20B	-0,047733522	6,48E-07	0,008622905	0,127	0,245	GMP_Granulocytes
CD247	-0,021714238	6,52E-07	0,008669553	0,006	0,037	GMP_Granulocytes
LSM6	-0,067983753	6,53E-07	0,008685915	0,627	0,819	GMP_Granulocytes
USP14	-0,242281113	6,53E-07	0,00869281	0,251	0,542	GMP_Granulocytes
PLEKHM1	-0,080522882	6,57E-07	0,008742957	0,045	0,143	GMP_Granulocytes
ATP13A3	-0,147334408	6,57E-07	0,008747634	0,135	0,327	GMP_Granulocytes
DCP1A	-0,058771025	6,58E-07	0,008755564	0,143	0,274	GMP_Granulocytes
FAM210A	-0,099050813	6,59E-07	0,008773071	0,142	0,299	GMP_Granulocytes
CEP63	-0,107708074	6,64E-07	0,008840568	0,241	0,439	GMP_Granulocytes
ZNF395	-0,046499249	6,65E-07	0,008845349	0,113	0,209	GMP_Granulocytes
ZNF768	-0,043734712	6,65E-07	0,008853285	0,089	0,183	GMP_Granulocytes
E2F6	-0,052302986	6,67E-07	0,00888002	0,045	0,119	GMP_Granulocytes
AFF4	-0,158144378	6,70E-07	0,008921545	0,116	0,301	GMP_Granulocytes
CDC7	-0,074236244	6,73E-07	0,008948526	0,074	0,174	GMP_Granulocytes
AHCYL1	-0,280982525	6,75E-07	0,008981351	0,248	0,544	GMP_Granulocytes
CUL1	-0,090843772	6,78E-07	0,009015329	0,192	0,362	GMP_Granulocytes
NEDD4	-0,067376615	6,78E-07	0,009017997	0,085	0,192	GMP_Granulocytes
DLL3	-0,021988935	6,79E-07	0,009035511	0,006	0,035	GMP_Granulocytes
PPP4R2	-0,051659175	6,80E-07	0,009053669	0,332	0,518	GMP_Granulocytes
TMEM115	-0,068748808	6,82E-07	0,009071746	0,09	0,2	GMP_Granulocytes
TOMM5	-0,005769811	6,82E-07	0,009074255	0,215	0,338	GMP_Granulocytes
CSF3R	-0,187272995	6,83E-07	0,009087791	0,55	0,795	GMP_Granulocytes
STRIP1	-0,043706956	6,87E-07	0,009144269	0,072	0,155	GMP_Granulocytes
ZW10	-0,029897845	6,88E-07	0,00915193	0,077	0,147	GMP_Granulocytes
TCF25	-0,099162644	6,90E-07	0,009176667	0,54	0,771	GMP_Granulocytes
BDH1	-0,028906879	6,92E-07	0,009212874	0,138	0,246	GMP_Granulocytes
FBXO22	-0,133371623	6,94E-07	0,009231998	0,179	0,373	GMP_Granulocytes
USP4	-0,130382732	6,98E-07	0,009288108	0,121	0,29	GMP_Granulocytes
LEPROT	-0,078423104	7,01E-07	0,009323894	0,306	0,494	GMP_Granulocytes
CD79A	0,024340422	7,03E-07	0,009358962	0,027	0,018	GMP_Granulocytes
CDC45	-0,118745821	7,04E-07	0,009365948	0,123	0,262	GMP_Granulocytes
MAP3K4	-0,087904927	7,08E-07	0,00941966	0,11	0,247	GMP_Granulocytes
RASSF8	-0,024119365	7,12E-07	0,009475774	0,005	0,034	GMP_Granulocytes
RICTOR	-0,081333759	7,14E-07	0,009506377	0,137	0,275	GMP_Granulocytes
SUV39H2	-0,058286823	7,16E-07	0,009532376	0,075	0,173	GMP_Granulocytes
LDAH	-0,093863061	7,17E-07	0,009543833	0,076	0,198	GMP_Granulocytes
GEMIN4	-0,059531574	7,18E-07	0,009554068	0,145	0,269	GMP_Granulocytes
N4BP2L2	-0,146108339	7,22E-07	0,009600921	0,491	0,738	GMP_Granulocytes
FZD6	-0,090698479	7,22E-07	0,009603894	0,04	0,138	GMP_Granulocytes
ZBTB1	-0,129784267	7,24E-07	0,009635291	0,085	0,242	GMP_Granulocytes
C1orf131	-0,12594693	7,25E-07	0,009642657	0,192	0,373	GMP_Granulocytes
MCM10	-0,118948569	7,26E-07	0,009654463	0,093	0,234	GMP_Granulocytes
CNEP1R1	0,021470137	7,26E-07	0,009655541	0,031	0,025	GMP_Granulocytes
DMXL2	-0,015479508	7,28E-07	0,009692231	0,085	0,126	GMP_Granulocytes
PTPRS	-0,010108952	7,29E-07	0,009700425	0,005	0,027	GMP_Granulocytes
PRCP	0,010007723	7,31E-07	0,00972738	0,206	0,302	GMP_Granulocytes
DUSP2	-0,157934849	7,32E-07	0,009734035	0,056	0,213	GMP_Granulocytes
WRN	-0,033005682	7,32E-07	0,009735628	0,094	0,176	GMP_Granulocytes
TUBGCP5	-0,082103034	7,35E-07	0,009784739	0,07	0,181	GMP_Granulocytes
AGA	-0,078322357	7,37E-07	0,009807347	0,182	0,345	GMP_Granulocytes
BAG6	-0,074160503	7,44E-07	0,00990077	0,215	0,377	GMP_Granulocytes
FBXO45	-0,023052123	7,47E-07	0,009935034	0,12	0,206	GMP_Granulocytes
MAPK1IP1L	-0,19495045	7,47E-07	0,00993813	0,282	0,536	GMP_Granulocytes
BRF1	-0,082298725	7,47E-07	0,009945398	0,042	0,14	GMP_Granulocytes
ARL14EP	-0,017320194	7,51E-07	0,009986157	0,241	0,383	GMP_Granulocytes
RHOH	-0,004371909	7,51E-07	0,00999186	0,147	0,22	GMP_Granulocytes
EIF4E	-0,026939092	7,53E-07	0,010013147	0,362	0,528	GMP_Granulocytes
MPHOSPH6	-0,038168589	7,53E-07	0,010021356	0,241	0,388	GMP_Granulocytes
MKL1	-0,071648322	7,53E-07	0,010021579	0,082	0,196	GMP_Granulocytes
TAB2	-0,030412664	7,54E-07	0,010036176	0,099	0,181	GMP_Granulocytes
ZNRD1	-0,124743935	7,56E-07	0,010054966	0,564	0,803	GMP_Granulocytes
C3orf14	-0,036508811	7,57E-07	0,010069986	0,03	0,084	GMP_Granulocytes
MBD3	-0,218708861	7,58E-07	0,010092522	0,204	0,472	GMP_Granulocytes
JADE2	0,01886398	7,60E-07	0,010107515	0,086	0,111	GMP_Granulocytes
TK2	0,008818305	7,60E-07	0,010108201	0,036	0,039	GMP_Granulocytes
ZNF487	0,01303194	7,60E-07	0,010116755	0,05	0,057	GMP_Granulocytes
FOXP4-AS1	-0,023340345	7,65E-07	0,010184645	0,005	0,032	GMP_Granulocytes
CRELD1	-0,053463256	7,66E-07	0,010187489	0,067	0,154	GMP_Granulocytes
UBE2V2	-0,119307873	7,66E-07	0,010195654	0,416	0,654	GMP_Granulocytes
CHAC2	-0,030921987	7,70E-07	0,010240805	0,055	0,121	GMP_Granulocytes
RABGGTB	-0,023630306	7,73E-07	0,010286455	0,238	0,367	GMP_Granulocytes
PPP2R3B	-0,111683598	7,75E-07	0,01030725	0,068	0,202	GMP_Granulocytes
ZFX	-0,130700913	7,84E-07	0,010429476	0,157	0,345	GMP_Granulocytes
G6PC3	0,071403066	7,86E-07	0,010464465	0,199	0,236	GMP_Granulocytes
PMPCA	-0,160733767	7,87E-07	0,010476196	0,27	0,504	GMP_Granulocytes
NELFA	-0,082206864	7,88E-07	0,010490618	0,119	0,254	GMP_Granulocytes
PCSK7	-0,04357026	7,88E-07	0,010491317	0,159	0,26	GMP_Granulocytes
FAM49B	-0,224705771	7,91E-07	0,01052647	0,374	0,656	GMP_Granulocytes
TNFSF10	-0,086720234	7,91E-07	0,010526536	0,12	0,25	GMP_Granulocytes
RNF150	-0,026370285	7,96E-07	0,010589161	0,006	0,036	GMP_Granulocytes
CACNA1C-AS2	-0,005022644	7,96E-07	0,010593852	0,093	0,143	GMP_Granulocytes
MLLT6	-0,09953573	7,98E-07	0,01061939	0,143	0,296	GMP_Granulocytes
RABEPK	-0,003312016	8,00E-07	0,010643366	0,202	0,307	GMP_Granulocytes
FIBP	0,0295531	8,04E-07	0,010703031	0,582	0,734	GMP_Granulocytes
SETMAR	-0,027908721	8,11E-07	0,010785814	0,105	0,196	GMP_Granulocytes
ALCAM	-0,225734914	8,15E-07	0,01083997	0,249	0,525	GMP_Granulocytes
GUSB	-0,225970498	8,16E-07	0,010855262	0,473	0,754	GMP_Granulocytes
NAPG	-0,125613798	8,19E-07	0,010893901	0,128	0,306	GMP_Granulocytes
GLG1	-0,176738311	8,19E-07	0,010895028	0,182	0,408	GMP_Granulocytes
C2orf49	-0,034653512	8,22E-07	0,010931125	0,056	0,128	GMP_Granulocytes
FAM49A	-0,033793439	8,23E-07	0,010957363	0,018	0,065	GMP_Granulocytes
ATF7IP	-0,124197801	8,25E-07	0,010973126	0,163	0,345	GMP_Granulocytes
MEPCE	-0,011809704	8,27E-07	0,010999317	0,145	0,227	GMP_Granulocytes
SPATA13	-0,081776068	8,28E-07	0,011015764	0,062	0,174	GMP_Granulocytes
E2F5	0,024912262	8,31E-07	0,011056709	0,037	0,033	GMP_Granulocytes
NFE2	-0,184115128	8,31E-07	0,011058525	0,431	0,692	GMP_Granulocytes
TOPBP1	-0,175012367	8,37E-07	0,01113139	0,223	0,456	GMP_Granulocytes
TMEM80	-0,03689462	8,40E-07	0,011172953	0,107	0,203	GMP_Granulocytes
CMTM7	-0,12937793	8,40E-07	0,01117487	0,198	0,398	GMP_Granulocytes
RFX7	0,00443738	8,41E-07	0,011185668	0,102	0,162	GMP_Granulocytes
ACYP2	0,080280739	8,43E-07	0,011211236	0,198	0,224	GMP_Granulocytes
PITPNA	-0,114130741	8,46E-07	0,011255936	0,107	0,268	GMP_Granulocytes
DGCR2	-0,070979434	8,48E-07	0,011284634	0,084	0,201	GMP_Granulocytes
FOPNL	-0,110480681	8,50E-07	0,011306284	0,158	0,325	GMP_Granulocytes
XPA	-0,144648247	8,54E-07	0,011366348	0,223	0,441	GMP_Granulocytes
ZNF771	-0,009269978	8,54E-07	0,011369816	0,035	0,064	GMP_Granulocytes
PHF3	-0,266574099	8,55E-07	0,011381729	0,314	0,626	GMP_Granulocytes
MRPL20	0,04877002	8,59E-07	0,011433031	0,773	0,903	GMP_Granulocytes
TRMT6	-0,052786422	8,60E-07	0,011445454	0,155	0,29	GMP_Granulocytes
TBX19	-0,019176033	8,60E-07	0,011446638	0,005	0,028	GMP_Granulocytes
ZNF506	0,026973886	8,62E-07	0,011474458	0,066	0,07	GMP_Granulocytes
PDS5B	-0,112507025	8,65E-07	0,011505306	0,2	0,375	GMP_Granulocytes
TRIP6	0,003022824	8,66E-07	0,011527973	0,194	0,27	GMP_Granulocytes
DNPH1	0,112876814	8,69E-07	0,011563618	0,754	0,862	GMP_Granulocytes
SNX1	-0,010617016	8,70E-07	0,011579398	0,185	0,291	GMP_Granulocytes
NXF3	-0,008361781	8,72E-07	0,011603137	0,002	0,015	GMP_Granulocytes
SPNS2	-0,134504809	8,73E-07	0,011620701	0,099	0,265	GMP_Granulocytes
UBXN11	0,032216526	8,74E-07	0,011625934	0,092	0,117	GMP_Granulocytes
SCAF11	-0,2296139	8,76E-07	0,01165332	0,538	0,815	GMP_Granulocytes
SCLT1	-0,086296204	8,77E-07	0,011665687	0,079	0,198	GMP_Granulocytes
NEMF	-0,223701451	8,78E-07	0,011679143	0,336	0,61	GMP_Granulocytes
USP7	-0,098290862	8,83E-07	0,011742814	0,189	0,365	GMP_Granulocytes
AKR1B1	0,230643322	8,84E-07	0,011761169	0,433	0,459	GMP_Granulocytes
RPN1	-0,041116478	8,86E-07	0,011786283	0,576	0,766	GMP_Granulocytes
EXOC3	-0,029265259	8,89E-07	0,011822807	0,147	0,248	GMP_Granulocytes
TDP2	-0,044250804	8,89E-07	0,011825965	0,125	0,236	GMP_Granulocytes
GFPT1	-0,00757905	8,91E-07	0,011851381	0,092	0,145	GMP_Granulocytes
SDHAF2	0,049013636	8,92E-07	0,011866907	0,284	0,393	GMP_Granulocytes
AC058791.1	-0,029506582	8,94E-07	0,011891529	0,003	0,035	GMP_Granulocytes
CCM2	-0,165720513	8,96E-07	0,011920501	0,123	0,321	GMP_Granulocytes
METTL16	-0,080456216	9,01E-07	0,011994069	0,119	0,254	GMP_Granulocytes
COA5	-0,023589549	9,02E-07	0,012005694	0,327	0,494	GMP_Granulocytes
HSPA4	-0,139115311	9,05E-07	0,012039978	0,287	0,503	GMP_Granulocytes
CCL3	0,125305034	9,06E-07	0,012048853	0,057	0,026	GMP_Granulocytes
SPG7	-0,128092603	9,07E-07	0,012065113	0,263	0,479	GMP_Granulocytes
DIAPH3	-0,062455646	9,09E-07	0,012099783	0,057	0,137	GMP_Granulocytes
ETS2	-0,145559258	9,14E-07	0,012159915	0,193	0,39	GMP_Granulocytes
ALDH6A1	0,002863512	9,16E-07	0,012184714	0,111	0,151	GMP_Granulocytes
TYW3	-0,121693544	9,17E-07	0,012199427	0,383	0,628	GMP_Granulocytes
SF1	-0,181975137	9,18E-07	0,012210035	0,559	0,812	GMP_Granulocytes
EIF2B1	-0,110107616	9,20E-07	0,012236074	0,219	0,412	GMP_Granulocytes
C14orf93	-0,026609807	9,20E-07	0,012244707	0,046	0,108	GMP_Granulocytes
JKAMP	-0,002743314	9,20E-07	0,012247067	0,184	0,282	GMP_Granulocytes
TSN	-0,156634496	9,21E-07	0,012250873	0,401	0,659	GMP_Granulocytes
TSEN54	-0,137920217	9,23E-07	0,012275427	0,125	0,305	GMP_Granulocytes
CASP2	-0,128856775	9,23E-07	0,012285042	0,225	0,425	GMP_Granulocytes
PFDN6	0,019709253	9,23E-07	0,012287935	0,435	0,594	GMP_Granulocytes
TSG101	-0,062400797	9,25E-07	0,01231316	0,202	0,36	GMP_Granulocytes
IRF3	-0,072812654	9,27E-07	0,012328245	0,21	0,378	GMP_Granulocytes
UVRAG	-0,102209278	9,29E-07	0,01236706	0,165	0,332	GMP_Granulocytes
ASMTL	-0,099754907	9,30E-07	0,012380166	0,111	0,25	GMP_Granulocytes
SS18L2	0,095502693	9,31E-07	0,012384148	0,483	0,607	GMP_Granulocytes
SPSB3	-0,068178621	9,37E-07	0,012472034	0,215	0,373	GMP_Granulocytes
GAPVD1	-0,162394729	9,41E-07	0,012522669	0,149	0,348	GMP_Granulocytes
ARHGAP1	-0,124883198	9,46E-07	0,012584378	0,134	0,299	GMP_Granulocytes
MAFG	-0,169907138	9,48E-07	0,012611561	0,113	0,305	GMP_Granulocytes
ATF6B	-0,002542818	9,48E-07	0,012613537	0,232	0,339	GMP_Granulocytes
CLN5	-0,074930771	9,55E-07	0,01270743	0,1	0,222	GMP_Granulocytes
MON1B	-0,098168279	9,56E-07	0,012714191	0,108	0,257	GMP_Granulocytes
TOR1A	-0,166338775	9,56E-07	0,012720873	0,254	0,486	GMP_Granulocytes
TMEM248	-0,114480538	9,57E-07	0,012727635	0,204	0,396	GMP_Granulocytes
AGPAT3	-0,107965429	9,66E-07	0,012847399	0,054	0,178	GMP_Granulocytes
FAM50B	-0,069026594	9,66E-07	0,012854766	0,088	0,204	GMP_Granulocytes
ISCA2	-0,013018508	9,66E-07	0,01285727	0,309	0,475	GMP_Granulocytes
ZADH2	-0,094719005	9,70E-07	0,012911649	0,112	0,252	GMP_Granulocytes
PEX5	-0,026997187	9,71E-07	0,012915566	0,07	0,146	GMP_Granulocytes
TMEM165	-0,330134423	9,72E-07	0,012935776	0,238	0,569	GMP_Granulocytes
RBM23	-0,078275737	9,76E-07	0,012981171	0,187	0,341	GMP_Granulocytes
GDF11	0,022404151	9,77E-07	0,012997068	0,042	0,044	GMP_Granulocytes
FLNB	-0,118214227	9,77E-07	0,012999197	0,12	0,281	GMP_Granulocytes
GSTA4	-0,034697576	9,77E-07	0,013004412	0,019	0,068	GMP_Granulocytes
PQLC1	-0,279075303	9,78E-07	0,013012916	0,17	0,468	GMP_Granulocytes
CA8	-0,071507254	9,79E-07	0,013022056	0,022	0,102	GMP_Granulocytes
XPC	-0,150579917	9,80E-07	0,013036833	0,119	0,291	GMP_Granulocytes
TMEM143	-0,056509275	9,82E-07	0,013061618	0,029	0,101	GMP_Granulocytes
CMTM8	-0,045009954	9,86E-07	0,013119056	0,019	0,081	GMP_Granulocytes
TTF2	-0,161333631	9,89E-07	0,013153166	0,157	0,363	GMP_Granulocytes
MICA	-0,038229065	9,95E-07	0,013236247	0,032	0,09	GMP_Granulocytes
COMMD2	-0,106561741	1,00E-06	0,013306761	0,184	0,358	GMP_Granulocytes
RHOQ	-0,114443102	1,01E-06	0,013428073	0,128	0,292	GMP_Granulocytes
SAFB2	-0,133411686	1,01E-06	0,013489263	0,206	0,408	GMP_Granulocytes
TMEM229B	-0,044088758	1,03E-06	0,013720546	0,02	0,074	GMP_Granulocytes
USP46	-0,100071986	1,03E-06	0,013733856	0,073	0,201	GMP_Granulocytes
ZNF426	-0,019247898	1,03E-06	0,01374155	0,099	0,162	GMP_Granulocytes
HAPLN3	-0,023061125	1,03E-06	0,013768045	0,007	0,037	GMP_Granulocytes
PITPNA-AS1	-0,018059217	1,04E-06	0,013784209	0,152	0,253	GMP_Granulocytes
USP32	-0,121700371	1,04E-06	0,013844297	0,085	0,226	GMP_Granulocytes
SNAP29	-0,089961066	1,04E-06	0,013892879	0,161	0,319	GMP_Granulocytes
WDR41	-0,098611962	1,05E-06	0,013929491	0,216	0,392	GMP_Granulocytes
LRRC14	-0,076103828	1,05E-06	0,013967201	0,049	0,15	GMP_Granulocytes
SEC23A	-0,038870685	1,05E-06	0,013974886	0,103	0,203	GMP_Granulocytes
ARIH1	-0,095920653	1,05E-06	0,014024363	0,152	0,315	GMP_Granulocytes
ZNF638	-0,11643828	1,05E-06	0,014026297	0,275	0,481	GMP_Granulocytes
DNAJC3	-0,077867464	1,05E-06	0,014035831	0,326	0,514	GMP_Granulocytes
DEPTOR	0,026541955	1,06E-06	0,01404059	0,09	0,11	GMP_Granulocytes
TUBGCP4	-0,139053726	1,06E-06	0,014045095	0,12	0,294	GMP_Granulocytes
AGL	-0,057966652	1,07E-06	0,014210617	0,097	0,208	GMP_Granulocytes
SLC4A1AP	-0,101701227	1,07E-06	0,014245612	0,143	0,304	GMP_Granulocytes
DEK	-0,566407404	1,07E-06	0,014261064	0,672	0,944	GMP_Granulocytes
NSUN6	0,006123902	1,07E-06	0,014284371	0,129	0,215	GMP_Granulocytes
FAM216A	0,114388912	1,08E-06	0,014361356	0,31	0,378	GMP_Granulocytes
COX18	-0,053175155	1,08E-06	0,014365438	0,078	0,17	GMP_Granulocytes
SERINC2	-0,027442859	1,08E-06	0,014365927	0,003	0,031	GMP_Granulocytes
OTUD6B-AS1	-0,0313274	1,08E-06	0,014379665	0,237	0,384	GMP_Granulocytes
CENPT	0,091081877	1,09E-06	0,014470022	0,13	0,125	GMP_Granulocytes
MEST	-0,119421727	1,09E-06	0,014471295	0,37	0,58	GMP_Granulocytes
ARL3	0,047826642	1,09E-06	0,014484054	0,185	0,231	GMP_Granulocytes
APOPT1	-0,11094394	1,09E-06	0,014550291	0,217	0,415	GMP_Granulocytes
PGLS	-0,482415187	1,10E-06	0,014584574	0,544	0,928	GMP_Granulocytes
SULT1A1	-0,024198684	1,10E-06	0,01465795	0,134	0,234	GMP_Granulocytes
KIFAP3	-0,03590429	1,10E-06	0,014680158	0,081	0,16	GMP_Granulocytes
YTHDF3	-0,049360553	1,10E-06	0,014701367	0,142	0,264	GMP_Granulocytes
XPO4	-0,065997518	1,11E-06	0,014708349	0,075	0,175	GMP_Granulocytes
DDA1	-0,059499899	1,11E-06	0,014742229	0,152	0,285	GMP_Granulocytes
NGLY1	-0,070999237	1,11E-06	0,014777103	0,345	0,535	GMP_Granulocytes
PDCL	-0,005580404	1,11E-06	0,014787046	0,145	0,227	GMP_Granulocytes
AP3B1	-0,217760212	1,11E-06	0,014787058	0,222	0,476	GMP_Granulocytes
DEF6	-0,145868992	1,11E-06	0,014789544	0,156	0,361	GMP_Granulocytes
PTPMT1	0,019779426	1,11E-06	0,01482375	0,225	0,331	GMP_Granulocytes
MRPL19	-0,013518014	1,12E-06	0,014871294	0,294	0,443	GMP_Granulocytes
TWF2	-0,140880723	1,12E-06	0,014878299	0,396	0,629	GMP_Granulocytes
ASF1B	-0,068190889	1,12E-06	0,014947055	0,104	0,209	GMP_Granulocytes
USP48	-0,171827723	1,12E-06	0,014964336	0,301	0,55	GMP_Granulocytes
ABI1	-0,08271809	1,13E-06	0,014991254	0,223	0,389	GMP_Granulocytes
SMARCB1	-0,179975469	1,13E-06	0,015055888	0,309	0,569	GMP_Granulocytes
DENND1B	-0,031223562	1,13E-06	0,015072073	0,114	0,2	GMP_Granulocytes
USF3	-0,094097526	1,15E-06	0,015240489	0,071	0,192	GMP_Granulocytes
PARP4	-0,201590682	1,15E-06	0,015247536	0,163	0,396	GMP_Granulocytes
CLDND1	-0,077304303	1,15E-06	0,015321676	0,108	0,235	GMP_Granulocytes
C15orf41	-0,054724508	1,15E-06	0,015323834	0,025	0,09	GMP_Granulocytes
SASH3	-0,093087892	1,15E-06	0,015365484	0,109	0,237	GMP_Granulocytes
EDEM1	-0,052579499	1,16E-06	0,015394984	0,12	0,229	GMP_Granulocytes
MAP2K5	-0,021687406	1,16E-06	0,015407826	0,066	0,133	GMP_Granulocytes
PPP3R1	-0,07188782	1,16E-06	0,015412398	0,14	0,267	GMP_Granulocytes
TMEM216	0,005820578	1,16E-06	0,015418793	0,181	0,27	GMP_Granulocytes
ZNF385C	0,033764452	1,16E-06	0,015481472	0,031	0,009	GMP_Granulocytes
RPP14	-0,064895892	1,16E-06	0,015488342	0,064	0,163	GMP_Granulocytes
PARPBP	-0,062384347	1,17E-06	0,015534516	0,073	0,175	GMP_Granulocytes
AUTS2	-0,086578263	1,17E-06	0,015535992	0,066	0,183	GMP_Granulocytes
ARHGEF7	-0,021667004	1,18E-06	0,015641573	0,063	0,121	GMP_Granulocytes
VPS4A	-0,042705585	1,18E-06	0,015664771	0,154	0,256	GMP_Granulocytes
EMG1	0,097403709	1,18E-06	0,0157052	0,425	0,547	GMP_Granulocytes
GRAMD1A	-0,16175236	1,18E-06	0,015763599	0,113	0,299	GMP_Granulocytes
HEXDC	-0,100688943	1,19E-06	0,015772059	0,139	0,294	GMP_Granulocytes
ADI1	-0,003014722	1,19E-06	0,015773751	0,409	0,57	GMP_Granulocytes
RBL1	-0,126784114	1,19E-06	0,015829781	0,093	0,243	GMP_Granulocytes
CPT1A	-0,203693274	1,19E-06	0,015850701	0,247	0,506	GMP_Granulocytes
STX2	-0,082807198	1,20E-06	0,015959046	0,03	0,121	GMP_Granulocytes
MRPL45	-0,059878496	1,20E-06	0,016002692	0,287	0,465	GMP_Granulocytes
QTRT1	-0,010055054	1,20E-06	0,016014094	0,288	0,432	GMP_Granulocytes
CSGALNACT2	-0,15846458	1,21E-06	0,016056463	0,116	0,3	GMP_Granulocytes
NRDC	-0,280992673	1,21E-06	0,016081031	0,279	0,577	GMP_Granulocytes
ATF6	-0,158641361	1,21E-06	0,016088901	0,174	0,38	GMP_Granulocytes
CCL28	-0,08862423	1,22E-06	0,016249866	0,067	0,19	GMP_Granulocytes
NEU4	-0,01182261	1,22E-06	0,016273592	0,002	0,019	GMP_Granulocytes
POLR1C	0,017800218	1,22E-06	0,016298035	0,154	0,218	GMP_Granulocytes
PTGES3L	0,038091713	1,23E-06	0,016356922	0,04	0,023	GMP_Granulocytes
TFE3	-0,051478444	1,24E-06	0,01647099	0,017	0,076	GMP_Granulocytes
ELMOD3	-0,049890788	1,24E-06	0,016500447	0,037	0,113	GMP_Granulocytes
HHIP-AS1	-0,036540455	1,24E-06	0,016502709	0,007	0,051	GMP_Granulocytes
CNOT4	-0,010563535	1,24E-06	0,016509479	0,197	0,299	GMP_Granulocytes
ABO	0,012362815	1,24E-06	0,016534871	0,065	0,086	GMP_Granulocytes
INO80	-0,141701743	1,25E-06	0,016568921	0,09	0,255	GMP_Granulocytes
TBC1D1	-0,175573834	1,25E-06	0,016576787	0,265	0,515	GMP_Granulocytes
UQCC1	-0,036345353	1,25E-06	0,016580712	0,075	0,153	GMP_Granulocytes
TRAM2	-0,054117806	1,25E-06	0,016660516	0,036	0,109	GMP_Granulocytes
Sep-07	-0,237466985	1,25E-06	0,016696094	0,641	0,884	GMP_Granulocytes
UGP2	-0,104923486	1,26E-06	0,016703917	0,379	0,599	GMP_Granulocytes
QKI	-0,09467412	1,26E-06	0,016739389	0,242	0,425	GMP_Granulocytes
ALG5	-0,025465404	1,27E-06	0,016851149	0,456	0,639	GMP_Granulocytes
ECD	-0,072979477	1,27E-06	0,016880012	0,085	0,202	GMP_Granulocytes
NIT1	-0,054824399	1,27E-06	0,016916884	0,107	0,211	GMP_Granulocytes
RBL2	0,006972989	1,27E-06	0,016952641	0,087	0,114	GMP_Granulocytes
NR2C2AP	-0,060100796	1,28E-06	0,016990213	0,137	0,263	GMP_Granulocytes
MRC2	0,027301266	1,28E-06	0,017016299	0,061	0,069	GMP_Granulocytes
MRPS26	-0,109852131	1,28E-06	0,017043482	0,535	0,782	GMP_Granulocytes
SLC25A24	-0,060260496	1,28E-06	0,017050155	0,091	0,202	GMP_Granulocytes
AFTPH	-0,091291155	1,29E-06	0,017122285	0,181	0,35	GMP_Granulocytes
RANBP2	-0,079057067	1,29E-06	0,01714355	0,25	0,414	GMP_Granulocytes
UBE2G1	-0,151502576	1,29E-06	0,017182758	0,149	0,349	GMP_Granulocytes
TMEM43	-0,036597902	1,29E-06	0,01721471	0,14	0,233	GMP_Granulocytes
OSER1	-0,117534348	1,29E-06	0,017215877	0,192	0,374	GMP_Granulocytes
DHRS7B	-0,033801071	1,30E-06	0,017249624	0,132	0,236	GMP_Granulocytes
PRKRIP1	-0,115396133	1,30E-06	0,017321943	0,1	0,254	GMP_Granulocytes
METTL13	-0,065729562	1,30E-06	0,017336546	0,147	0,274	GMP_Granulocytes
PTRHD1	0,378149212	1,30E-06	0,017336764	0,716	0,747	GMP_Granulocytes
PIGM	-0,078712975	1,30E-06	0,017339075	0,109	0,238	GMP_Granulocytes
SLC15A4	-0,11691624	1,31E-06	0,017418399	0,081	0,221	GMP_Granulocytes
RBMXL1	-0,069567276	1,31E-06	0,017490109	0,108	0,224	GMP_Granulocytes
PALB2	0,010143504	1,32E-06	0,017512767	0,06	0,083	GMP_Granulocytes
TMEM214	-0,010201039	1,32E-06	0,01752835	0,122	0,21	GMP_Granulocytes
CD2AP	-0,089876117	1,33E-06	0,017657504	0,141	0,294	GMP_Granulocytes
DYRK4	0,005101459	1,34E-06	0,017821278	0,212	0,311	GMP_Granulocytes
POLB	-0,011194942	1,34E-06	0,017882834	0,058	0,107	GMP_Granulocytes
CS	-0,097800533	1,35E-06	0,017903419	0,27	0,468	GMP_Granulocytes
SPAG7	-0,038705259	1,35E-06	0,017925163	0,398	0,597	GMP_Granulocytes
HOXB6	-0,012560287	1,35E-06	0,017944991	0,004	0,024	GMP_Granulocytes
MAPKAPK5	-0,07258717	1,35E-06	0,017970325	0,106	0,227	GMP_Granulocytes
FCMR	0,008199371	1,35E-06	0,017985775	0,006	0,001	GMP_Granulocytes
TRMT44	-0,079746946	1,35E-06	0,018015641	0,036	0,132	GMP_Granulocytes
SMNDC1	-0,127914268	1,35E-06	0,018024924	0,173	0,367	GMP_Granulocytes
PIAS2	-0,027118945	1,36E-06	0,018093445	0,142	0,24	GMP_Granulocytes
ADD1	-0,182036434	1,36E-06	0,018100064	0,165	0,385	GMP_Granulocytes
MRPL54	-0,208046346	1,36E-06	0,018113367	0,551	0,808	GMP_Granulocytes
CES4A	0,014172175	1,37E-06	0,018181726	0,01	0,002	GMP_Granulocytes
UBE2B	-0,134141897	1,37E-06	0,01822945	0,335	0,575	GMP_Granulocytes
NCKIPSD	-0,029405004	1,37E-06	0,018244935	0,032	0,085	GMP_Granulocytes
RRP12	-0,051344068	1,38E-06	0,018384685	0,115	0,217	GMP_Granulocytes
PRR11	-0,074768049	1,38E-06	0,018396614	0,057	0,148	GMP_Granulocytes
MMAA	-0,058875832	1,38E-06	0,018411174	0,014	0,076	GMP_Granulocytes
C6orf48	0,552754224	1,39E-06	0,018476196	0,821	0,826	GMP_Granulocytes
VCP	-0,249009991	1,39E-06	0,018490387	0,411	0,706	GMP_Granulocytes
HNRNPA2B1	-0,399817024	1,40E-06	0,018617264	0,917	0,992	GMP_Granulocytes
PRR14	-0,041947983	1,40E-06	0,018647927	0,132	0,243	GMP_Granulocytes
ZCCHC10	0,048274475	1,40E-06	0,018660356	0,162	0,229	GMP_Granulocytes
ZNF473	-0,04949868	1,40E-06	0,018679093	0,022	0,083	GMP_Granulocytes
ICE1	-0,121445519	1,41E-06	0,018715287	0,124	0,284	GMP_Granulocytes
KLHDC2	-0,103321419	1,41E-06	0,018741684	0,183	0,35	GMP_Granulocytes
UHRF1BP1	-0,022227227	1,41E-06	0,018750332	0,077	0,145	GMP_Granulocytes
INTS8	-0,123447907	1,41E-06	0,018760837	0,121	0,296	GMP_Granulocytes
TAB1	-0,047466401	1,41E-06	0,018778282	0,037	0,108	GMP_Granulocytes
MED11	0,010460926	1,42E-06	0,018836775	0,103	0,156	GMP_Granulocytes
LENG8	-0,091272928	1,42E-06	0,018900947	0,242	0,429	GMP_Granulocytes
NKRF	-0,048342369	1,42E-06	0,018957954	0,081	0,175	GMP_Granulocytes
YTHDF3-AS1	-0,026214692	1,43E-06	0,018969057	0,047	0,101	GMP_Granulocytes
MANBA	-0,095718772	1,43E-06	0,018999766	0,17	0,328	GMP_Granulocytes
MDFIC	-0,076422589	1,43E-06	0,01903863	0,115	0,234	GMP_Granulocytes
GALNT10	-0,065091676	1,44E-06	0,019102772	0,043	0,132	GMP_Granulocytes
INPP4A	-0,027889379	1,44E-06	0,019115253	0,054	0,117	GMP_Granulocytes
FAM45A	0,296262824	1,44E-06	0,019212951	0,548	0,59	GMP_Granulocytes
FAM3A	-0,063446785	1,45E-06	0,019235982	0,105	0,214	GMP_Granulocytes
EHHADH	-0,051537124	1,45E-06	0,019309368	0,025	0,09	GMP_Granulocytes
EIF4G3	-0,115349675	1,46E-06	0,019446606	0,204	0,394	GMP_Granulocytes
TACO1	-0,111249995	1,46E-06	0,019461734	0,097	0,247	GMP_Granulocytes
CRLF3	-0,021344574	1,47E-06	0,019523449	0,103	0,177	GMP_Granulocytes
DUS1L	-0,232517402	1,47E-06	0,019529308	0,226	0,49	GMP_Granulocytes
HIGD2A	0,24632981	1,47E-06	0,019549362	0,823	0,888	GMP_Granulocytes
REPS1	-0,006534366	1,47E-06	0,019620752	0,088	0,13	GMP_Granulocytes
RRAGC	-0,064272504	1,48E-06	0,019642327	0,123	0,237	GMP_Granulocytes
JOSD1	-0,092891146	1,48E-06	0,019648308	0,11	0,253	GMP_Granulocytes
THBS4	0,018116701	1,48E-06	0,01966441	0,011	0,003	GMP_Granulocytes
RAP1B	-0,498339916	1,48E-06	0,019743037	0,442	0,822	GMP_Granulocytes
RBMX2	0,022205006	1,49E-06	0,019815224	0,247	0,362	GMP_Granulocytes
GMEB1	-0,106645579	1,50E-06	0,019921024	0,103	0,245	GMP_Granulocytes
USF2	-0,125041451	1,50E-06	0,019973143	0,195	0,378	GMP_Granulocytes
TCTEX1D2	0,008702191	1,50E-06	0,019976864	0,21	0,311	GMP_Granulocytes
GPSM2	-0,088090968	1,51E-06	0,020112882	0,149	0,304	GMP_Granulocytes
TXNRD1	-0,293395655	1,51E-06	0,020144543	0,282	0,599	GMP_Granulocytes
MTHFS	0,084450315	1,51E-06	0,020157515	0,135	0,155	GMP_Granulocytes
SMG5	-0,078166139	1,52E-06	0,020165986	0,062	0,169	GMP_Granulocytes
LSM14B	-0,108520588	1,52E-06	0,020185784	0,055	0,175	GMP_Granulocytes
MFSD14C	-0,19003844	1,52E-06	0,020187318	0,111	0,32	GMP_Granulocytes
UBE4A	-0,053360548	1,53E-06	0,020388774	0,111	0,223	GMP_Granulocytes
PCK2	-0,037678639	1,53E-06	0,020423387	0,092	0,169	GMP_Granulocytes
CCDC174	-0,006580439	1,55E-06	0,020644102	0,131	0,213	GMP_Granulocytes
RALBP1	-0,321358879	1,55E-06	0,020678114	0,382	0,718	GMP_Granulocytes
SDHC	0,012008908	1,56E-06	0,020691546	0,57	0,745	GMP_Granulocytes
STK11	-0,218929971	1,56E-06	0,020697825	0,115	0,35	GMP_Granulocytes
WDR75	-0,065031261	1,56E-06	0,020702877	0,131	0,255	GMP_Granulocytes
MGAT5	-0,035852915	1,56E-06	0,020803142	0,056	0,125	GMP_Granulocytes
JAZF1	-0,023146013	1,56E-06	0,020808325	0,002	0,024	GMP_Granulocytes
TLR3	-0,025586956	1,56E-06	0,020808607	0,005	0,036	GMP_Granulocytes
REXO4	-0,099972583	1,57E-06	0,02086648	0,119	0,27	GMP_Granulocytes
B9D1	0,049114232	1,57E-06	0,020891728	0,07	0,064	GMP_Granulocytes
PGM2	-0,070423664	1,57E-06	0,020931575	0,205	0,353	GMP_Granulocytes
CEP152	-0,140951762	1,57E-06	0,02095054	0,134	0,305	GMP_Granulocytes
NUP98	-0,186262729	1,57E-06	0,020953908	0,15	0,367	GMP_Granulocytes
NME1	-0,049372458	1,58E-06	0,021007785	0,877	0,96	GMP_Granulocytes
ZXDC	-0,070171721	1,58E-06	0,02101381	0,071	0,18	GMP_Granulocytes
SERINC1	-0,100275453	1,59E-06	0,021093339	0,138	0,295	GMP_Granulocytes
TXNDC17	-0,021525338	1,59E-06	0,021099838	0,666	0,844	GMP_Granulocytes
HAUS1	0,118423372	1,59E-06	0,021137341	0,418	0,512	GMP_Granulocytes
FANCA	-0,137515751	1,59E-06	0,021163374	0,122	0,292	GMP_Granulocytes
NHP2	0,011840854	1,59E-06	0,021177909	0,824	0,92	GMP_Granulocytes
VAMP8	0,318308361	1,59E-06	0,021204453	0,993	0,995	GMP_Granulocytes
PTGER4	-0,107374094	1,59E-06	0,021207456	0,151	0,313	GMP_Granulocytes
PLOD1	-0,056576945	1,60E-06	0,021257578	0,057	0,14	GMP_Granulocytes
FHOD1	0,049063945	1,60E-06	0,02130033	0,071	0,069	GMP_Granulocytes
ERMP1	-0,080314933	1,61E-06	0,021366809	0,052	0,152	GMP_Granulocytes
HDLBP	-0,195659154	1,61E-06	0,021422291	0,421	0,692	GMP_Granulocytes
CEP41	0,00193714	1,61E-06	0,021422796	0,189	0,299	GMP_Granulocytes
ASTN2	-0,023690599	1,61E-06	0,021453351	0,004	0,03	GMP_Granulocytes
MRPL52	0,305777078	1,61E-06	0,021470444	0,655	0,715	GMP_Granulocytes
MCM5	-0,272696898	1,61E-06	0,021481354	0,405	0,661	GMP_Granulocytes
UBE2G2	-0,250903868	1,62E-06	0,021496204	0,311	0,612	GMP_Granulocytes
DYNLT3	-0,049861877	1,62E-06	0,021619985	0,071	0,158	GMP_Granulocytes
SEC31A	-0,237611713	1,63E-06	0,021643533	0,308	0,611	GMP_Granulocytes
RPA3	0,344943094	1,63E-06	0,021658634	0,743	0,794	GMP_Granulocytes
COX20	-0,018494912	1,63E-06	0,021709127	0,366	0,539	GMP_Granulocytes
SUZ12	-0,274559472	1,63E-06	0,021736866	0,338	0,652	GMP_Granulocytes
UBE2N	-0,139622436	1,63E-06	0,021741047	0,51	0,75	GMP_Granulocytes
TM2D1	0,020368679	1,64E-06	0,021781199	0,247	0,351	GMP_Granulocytes
PPP1R3E	0,011360603	1,64E-06	0,021814384	0,049	0,065	GMP_Granulocytes
STUB1	-0,459967717	1,64E-06	0,021871324	0,3	0,733	GMP_Granulocytes
GLT8D1	-0,105452157	1,65E-06	0,021931595	0,136	0,306	GMP_Granulocytes
ITGAV	-0,047419388	1,65E-06	0,022019314	0,033	0,1	GMP_Granulocytes
GPATCH11	0,009676912	1,66E-06	0,022118337	0,148	0,21	GMP_Granulocytes
DUSP11	0,022839979	1,66E-06	0,022125209	0,154	0,219	GMP_Granulocytes
API5	-0,146083449	1,66E-06	0,022125595	0,167	0,372	GMP_Granulocytes
DHODH	-0,051011778	1,67E-06	0,022206614	0,104	0,203	GMP_Granulocytes
GLRX3	-0,082275291	1,67E-06	0,022241053	0,417	0,619	GMP_Granulocytes
PLEKHA5	-0,086147243	1,68E-06	0,022316541	0,108	0,234	GMP_Granulocytes
LRRC23	-0,019668606	1,68E-06	0,022379351	0,055	0,107	GMP_Granulocytes
COPZ1	-0,04862898	1,68E-06	0,022416385	0,385	0,58	GMP_Granulocytes
TXLNA	-0,125972205	1,69E-06	0,022439394	0,132	0,307	GMP_Granulocytes
WRB	0,078340851	1,69E-06	0,0224762	0,198	0,253	GMP_Granulocytes
GRHPR	-0,255455159	1,69E-06	0,022509277	0,482	0,747	GMP_Granulocytes
PRKAA1	-0,085064231	1,70E-06	0,022605872	0,098	0,225	GMP_Granulocytes
ARSA	-0,096936451	1,70E-06	0,022607676	0,063	0,185	GMP_Granulocytes
SCMH1	-0,036879677	1,70E-06	0,022636749	0,085	0,164	GMP_Granulocytes
SNRK	-0,103455154	1,70E-06	0,022666394	0,125	0,279	GMP_Granulocytes
STARD3NL	-0,063052551	1,70E-06	0,022681553	0,227	0,392	GMP_Granulocytes
ANGPTL6	-0,003236869	1,70E-06	0,022684043	0,032	0,043	GMP_Granulocytes
FAR2	-0,086415993	1,71E-06	0,022747834	0,073	0,191	GMP_Granulocytes
KATNBL1	-0,199482282	1,71E-06	0,022818855	0,258	0,514	GMP_Granulocytes
STXBP5	-0,110167768	1,72E-06	0,022826988	0,09	0,235	GMP_Granulocytes
PQLC3	-0,086541351	1,72E-06	0,022829308	0,11	0,237	GMP_Granulocytes
AP5S1	-0,061310303	1,72E-06	0,02291343	0,04	0,113	GMP_Granulocytes
CBX2	-0,01693918	1,73E-06	0,022982261	0,122	0,207	GMP_Granulocytes
MRAS	-0,018426197	1,73E-06	0,023026899	0,003	0,028	GMP_Granulocytes
SUMO1	-0,019745826	1,74E-06	0,023112166	0,623	0,808	GMP_Granulocytes
FEZ2	-0,059155612	1,74E-06	0,0231346	0,218	0,373	GMP_Granulocytes
CALM3	-0,273846131	1,75E-06	0,023238956	0,616	0,876	GMP_Granulocytes
CIR1	-0,087968304	1,75E-06	0,023303238	0,308	0,497	GMP_Granulocytes
XPNPEP3	-0,070780405	1,76E-06	0,023356523	0,112	0,238	GMP_Granulocytes
CGRRF1	-0,017492943	1,76E-06	0,023364196	0,066	0,122	GMP_Granulocytes
RRM1	-0,180494378	1,77E-06	0,023565206	0,287	0,514	GMP_Granulocytes
JAM3	-0,043948152	1,78E-06	0,023669145	0,015	0,07	GMP_Granulocytes
DNAJC11	-0,044432577	1,78E-06	0,023686603	0,084	0,171	GMP_Granulocytes
PM20D2	-0,159267134	1,78E-06	0,023732789	0,328	0,577	GMP_Granulocytes
CDK5RAP2	-0,069211325	1,79E-06	0,023773462	0,139	0,262	GMP_Granulocytes
CD79B	-0,027966822	1,79E-06	0,023785657	0,274	0,422	GMP_Granulocytes
AMMECR1	-0,047177092	1,79E-06	0,023787609	0,048	0,125	GMP_Granulocytes
ACRBP	-0,047235724	1,79E-06	0,023802936	0,037	0,099	GMP_Granulocytes
USP36	-0,101250993	1,80E-06	0,023890424	0,102	0,244	GMP_Granulocytes
MPPE1	-0,01641719	1,80E-06	0,023945518	0,088	0,158	GMP_Granulocytes
BTAF1	-0,065495171	1,80E-06	0,023958578	0,086	0,192	GMP_Granulocytes
PCGF5	-0,093477466	1,80E-06	0,023959423	0,119	0,26	GMP_Granulocytes
KARS	-0,096806663	1,80E-06	0,023983331	0,447	0,664	GMP_Granulocytes
RGS2	0,027517211	1,80E-06	0,023999227	0,09	0,121	GMP_Granulocytes
ATP9A	0,013972995	1,81E-06	0,024025292	0,015	0,008	GMP_Granulocytes
PRR3	-0,018155269	1,81E-06	0,024026513	0,126	0,218	GMP_Granulocytes
LMNB2	-0,112983703	1,81E-06	0,024094188	0,125	0,292	GMP_Granulocytes
ZC3H18	-0,168505791	1,81E-06	0,024094188	0,127	0,327	GMP_Granulocytes
TPCN1	-0,055642985	1,82E-06	0,024188971	0,056	0,141	GMP_Granulocytes
ENSA	-0,041142916	1,82E-06	0,024226443	0,542	0,746	GMP_Granulocytes
TYK2	-0,076473025	1,82E-06	0,024241201	0,076	0,188	GMP_Granulocytes
MRPL37	-0,040810304	1,82E-06	0,024246792	0,454	0,654	GMP_Granulocytes
RPRD1A	-0,073013623	1,82E-06	0,024251589	0,125	0,247	GMP_Granulocytes
HSPA14	-0,046571744	1,83E-06	0,024319378	0,107	0,208	GMP_Granulocytes
RANGRF	0,061828341	1,83E-06	0,024322743	0,257	0,347	GMP_Granulocytes
CTDNEP1	-0,248748542	1,83E-06	0,024329378	0,335	0,652	GMP_Granulocytes
UFM1	-0,072401033	1,83E-06	0,024406717	0,399	0,613	GMP_Granulocytes
UBE4B	-0,042591494	1,84E-06	0,024501365	0,082	0,171	GMP_Granulocytes
DPY19L1	-0,063600407	1,84E-06	0,02452853	0,038	0,121	GMP_Granulocytes
HOMER2	-0,07589769	1,84E-06	0,02454012	0,039	0,132	GMP_Granulocytes
FOSL2	-0,07136373	1,85E-06	0,024564379	0,204	0,353	GMP_Granulocytes
PPP2R1A	0,056453877	1,85E-06	0,024614931	0,425	0,564	GMP_Granulocytes
POLR1D	-0,192223182	1,87E-06	0,024828839	0,656	0,876	GMP_Granulocytes
SREK1IP1	0,050517273	1,87E-06	0,024845383	0,319	0,428	GMP_Granulocytes
NPEPL1	-0,144793257	1,87E-06	0,024850934	0,08	0,247	GMP_Granulocytes
NAPEPLD	-0,064646253	1,87E-06	0,024917334	0,034	0,11	GMP_Granulocytes
LRP12	-0,092527004	1,87E-06	0,024947066	0,035	0,134	GMP_Granulocytes
TRIQK	-0,026976891	1,88E-06	0,025005301	0,112	0,202	GMP_Granulocytes
RNF187	-0,198576737	1,88E-06	0,025070691	0,17	0,419	GMP_Granulocytes
FAM173A	-0,39321202	1,89E-06	0,025109016	0,185	0,564	GMP_Granulocytes
IFT122	-0,077675442	1,89E-06	0,025194594	0,086	0,198	GMP_Granulocytes
AHI1	-0,054102255	1,90E-06	0,025282072	0,192	0,321	GMP_Granulocytes
RGL4	-0,222336548	1,90E-06	0,025339436	0,325	0,566	GMP_Granulocytes
ATP10A	0,018083623	1,92E-06	0,025508886	0,022	0,012	GMP_Granulocytes
TARS2	-0,031776597	1,92E-06	0,025599804	0,095	0,17	GMP_Granulocytes
ATP6V1G1	0,10987653	1,94E-06	0,025787445	0,76	0,874	GMP_Granulocytes
SLC25A39	-0,153406023	1,94E-06	0,025861312	0,246	0,474	GMP_Granulocytes
PBRM1	-0,194097151	1,95E-06	0,025979845	0,257	0,522	GMP_Granulocytes
ZFAND4	-0,05286029	1,96E-06	0,026087124	0,016	0,079	GMP_Granulocytes
ATPAF2	0,069342486	1,96E-06	0,026089145	0,155	0,165	GMP_Granulocytes
PRKCH	-0,050712847	1,96E-06	0,026136626	0,044	0,12	GMP_Granulocytes
DNAJC15	-0,06966899	1,97E-06	0,026238989	0,569	0,77	GMP_Granulocytes
CCDC78	0,009756906	1,97E-06	0,026263918	0,014	0,008	GMP_Granulocytes
CDC16	-0,046326824	1,97E-06	0,026272828	0,165	0,287	GMP_Granulocytes
MED28	0,013629849	1,98E-06	0,02638538	0,536	0,716	GMP_Granulocytes
ZNF185	-0,02624614	1,99E-06	0,02641921	0,034	0,086	GMP_Granulocytes
RTCB	-0,204167997	1,99E-06	0,026480622	0,361	0,615	GMP_Granulocytes
AIDA	-0,044243594	1,99E-06	0,026500102	0,104	0,199	GMP_Granulocytes
ZNF85	0,022482324	1,99E-06	0,026506741	0,068	0,079	GMP_Granulocytes
PSMA3	-0,065703052	2,01E-06	0,02671851	0,701	0,876	GMP_Granulocytes
MNS1	-0,004965837	2,01E-06	0,026723379	0,075	0,122	GMP_Granulocytes
DAGLB	0,001126124	2,02E-06	0,026812859	0,128	0,206	GMP_Granulocytes
PGAP2	-0,032123895	2,02E-06	0,026819455	0,11	0,205	GMP_Granulocytes
MED25	-0,03273406	2,02E-06	0,026902568	0,107	0,193	GMP_Granulocytes
UBE2R2	-0,189127236	2,02E-06	0,026910993	0,322	0,589	GMP_Granulocytes
NHSL2	0,041274674	2,05E-06	0,027232764	0,109	0,143	GMP_Granulocytes
C1GALT1C1	-0,096146743	2,05E-06	0,02725565	0,138	0,295	GMP_Granulocytes
COA1	-0,203712958	2,05E-06	0,027285004	0,281	0,551	GMP_Granulocytes
SOD1	0,054983687	2,06E-06	0,027381626	0,841	0,937	GMP_Granulocytes
HIST1H2BH	-0,035010183	2,06E-06	0,02744546	0,014	0,057	GMP_Granulocytes
QPRT	0,01349219	2,07E-06	0,027478169	0,125	0,185	GMP_Granulocytes
CSF1R	-0,038029596	2,07E-06	0,027508891	0,028	0,078	GMP_Granulocytes
SPAG5	-0,050809598	2,07E-06	0,027577136	0,039	0,114	GMP_Granulocytes
RNF213	-0,062869042	2,08E-06	0,027639955	0,176	0,313	GMP_Granulocytes
NFATC1	-0,039515864	2,09E-06	0,027747387	0,053	0,125	GMP_Granulocytes
TCEA1	-0,269972025	2,10E-06	0,027995838	0,458	0,772	GMP_Granulocytes
LEMD3	-0,0153745	2,11E-06	0,028013309	0,07	0,123	GMP_Granulocytes
CACUL1	-0,07507829	2,11E-06	0,028088779	0,161	0,313	GMP_Granulocytes
ARMC12	-0,011803675	2,11E-06	0,028111149	0,001	0,017	GMP_Granulocytes
ZNF397	-0,100780249	2,12E-06	0,028155867	0,081	0,202	GMP_Granulocytes
RHBDD3	0,002356514	2,12E-06	0,028175811	0,102	0,16	GMP_Granulocytes
SFT2D1	0,039971461	2,12E-06	0,028222814	0,492	0,643	GMP_Granulocytes
TRAF6	-0,055637817	2,13E-06	0,028284953	0,03	0,101	GMP_Granulocytes
RECQL4	-0,04865749	2,13E-06	0,02830265	0,044	0,12	GMP_Granulocytes
CDK9	-0,110389501	2,14E-06	0,028497552	0,121	0,27	GMP_Granulocytes
MAEA	-0,121678888	2,14E-06	0,028522633	0,174	0,34	GMP_Granulocytes
UBE2T	-0,008247023	2,15E-06	0,028552091	0,237	0,356	GMP_Granulocytes
HIST1H2AG	-0,044479535	2,15E-06	0,02857964	0,021	0,073	GMP_Granulocytes
STRAP	-0,143891204	2,16E-06	0,028759079	0,496	0,737	GMP_Granulocytes
ELAC1	-0,034253822	2,16E-06	0,028800566	0,088	0,174	GMP_Granulocytes
GCDH	-0,108397123	2,17E-06	0,028858844	0,242	0,435	GMP_Granulocytes
TTC5	-0,029833796	2,17E-06	0,028918077	0,111	0,204	GMP_Granulocytes
PI4KA	-0,012665566	2,18E-06	0,028987198	0,099	0,162	GMP_Granulocytes
GTF2F1	-0,100160788	2,19E-06	0,029095539	0,227	0,413	GMP_Granulocytes
RPS15	0,538574818	2,19E-06	0,029138013	1	1	GMP_Granulocytes
PGM1	-0,150560758	2,19E-06	0,029167647	0,28	0,51	GMP_Granulocytes
C6orf136	-0,029333401	2,19E-06	0,029199689	0,042	0,1	GMP_Granulocytes
PTPN4	-0,087672333	2,20E-06	0,029247552	0,071	0,198	GMP_Granulocytes
GLTP	-0,0827006	2,21E-06	0,029352083	0,127	0,263	GMP_Granulocytes
DOCK11	-0,031107216	2,21E-06	0,029367606	0,146	0,243	GMP_Granulocytes
ADO	-0,071327328	2,21E-06	0,029394606	0,06	0,162	GMP_Granulocytes
LRP5	-0,005432074	2,23E-06	0,029648625	0,063	0,095	GMP_Granulocytes
WDR26	-0,030871168	2,23E-06	0,02971839	0,099	0,18	GMP_Granulocytes
B4GALT3	-0,027186264	2,23E-06	0,029731419	0,129	0,231	GMP_Granulocytes
SSBP4	-0,328153465	2,24E-06	0,02980369	0,321	0,662	GMP_Granulocytes
PDGFC	-0,044039012	2,24E-06	0,029816906	0,062	0,14	GMP_Granulocytes
NFYB	-0,148405063	2,24E-06	0,029827313	0,175	0,367	GMP_Granulocytes
CHST15	0,004201091	2,24E-06	0,029840202	0,004	0	GMP_Granulocytes
BORCS5	-0,058172829	2,24E-06	0,029870007	0,06	0,152	GMP_Granulocytes
NSMCE3	-0,151448374	2,25E-06	0,029895188	0,097	0,282	GMP_Granulocytes
SAV1	-0,105982985	2,25E-06	0,029898056	0,124	0,275	GMP_Granulocytes
DYM	-0,075440811	2,25E-06	0,029939421	0,162	0,3	GMP_Granulocytes
DPH2	-0,056319389	2,26E-06	0,03010649	0,097	0,205	GMP_Granulocytes
TRIB3	-0,043636263	2,27E-06	0,030165736	0,083	0,16	GMP_Granulocytes
STK26	-0,141239097	2,27E-06	0,030243277	0,202	0,416	GMP_Granulocytes
MGA	-0,108351392	2,28E-06	0,030298866	0,177	0,347	GMP_Granulocytes
RFT1	-0,103614798	2,28E-06	0,030342963	0,141	0,295	GMP_Granulocytes
AFG3L2	-0,160799459	2,29E-06	0,030415254	0,192	0,409	GMP_Granulocytes
CD320	-0,023834888	2,29E-06	0,030482094	0,239	0,369	GMP_Granulocytes
SLC12A5	0,074184956	2,30E-06	0,030577866	0,064	0,028	GMP_Granulocytes
SECISBP2	-0,143128523	2,30E-06	0,030589706	0,231	0,447	GMP_Granulocytes
PIK3CG	-0,10171836	2,32E-06	0,030862801	0,082	0,217	GMP_Granulocytes
AGK	-0,070888938	2,33E-06	0,03093968	0,055	0,152	GMP_Granulocytes
CCDC82	-0,105768925	2,33E-06	0,030967472	0,126	0,278	GMP_Granulocytes
OARD1	-0,082603288	2,33E-06	0,030988701	0,249	0,428	GMP_Granulocytes
ARID4A	-0,039861464	2,33E-06	0,030995993	0,275	0,41	GMP_Granulocytes
GSTM4	0,087773218	2,33E-06	0,031022597	0,11	0,091	GMP_Granulocytes
DNAJC5	-0,034671193	2,34E-06	0,031097868	0,123	0,209	GMP_Granulocytes
MAD2L1BP	-0,020131071	2,34E-06	0,031116736	0,078	0,142	GMP_Granulocytes
ARMCX5	-0,03315813	2,35E-06	0,031243575	0,053	0,117	GMP_Granulocytes
MMADHC	0,059295942	2,35E-06	0,031249534	0,442	0,582	GMP_Granulocytes
PPTC7	-0,099153111	2,36E-06	0,031337563	0,12	0,27	GMP_Granulocytes
PRKAR1B	-0,024199529	2,36E-06	0,031363612	0,061	0,121	GMP_Granulocytes
TFG	-0,149011545	2,37E-06	0,031472335	0,282	0,508	GMP_Granulocytes
DHX32	-0,138272489	2,37E-06	0,031492022	0,092	0,263	GMP_Granulocytes
PNPLA4	-0,009354303	2,38E-06	0,031698193	0,203	0,305	GMP_Granulocytes
TRPC4AP	-0,115217958	2,38E-06	0,031717942	0,134	0,3	GMP_Granulocytes
SMC3	-0,221213358	2,38E-06	0,031729376	0,473	0,736	GMP_Granulocytes
MRPS23	-0,03650557	2,40E-06	0,031899371	0,511	0,706	GMP_Granulocytes
EIF2AK2	-0,279886401	2,40E-06	0,031921015	0,243	0,538	GMP_Granulocytes
MRVI1	-0,013297849	2,40E-06	0,03198807	0,003	0,018	GMP_Granulocytes
TCHP	-0,065137411	2,41E-06	0,032076602	0,119	0,242	GMP_Granulocytes
RBBP9	0,020307278	2,41E-06	0,032082361	0,032	0,025	GMP_Granulocytes
SLC17A9	-0,132180017	2,41E-06	0,032114021	0,17	0,369	GMP_Granulocytes
GORASP2	-0,053777435	2,42E-06	0,032258821	0,265	0,419	GMP_Granulocytes
WDR5	-0,131439913	2,43E-06	0,032301064	0,107	0,274	GMP_Granulocytes
RANBP3	-0,047071335	2,43E-06	0,032337052	0,067	0,148	GMP_Granulocytes
DDX55	-0,185613866	2,44E-06	0,03240196	0,184	0,401	GMP_Granulocytes
ZSCAN16-AS1	0,279519521	2,44E-06	0,032469361	0,304	0,281	GMP_Granulocytes
CREB3L4	0,034404759	2,45E-06	0,032544729	0,138	0,18	GMP_Granulocytes
LCOR	-0,163744378	2,45E-06	0,032592213	0,182	0,396	GMP_Granulocytes
SCAND1	-0,275073434	2,46E-06	0,032678943	0,643	0,896	GMP_Granulocytes
SLC35E1	-0,066447543	2,46E-06	0,032702267	0,117	0,23	GMP_Granulocytes
CSRP2	-0,020774049	2,47E-06	0,03287703	0,008	0,038	GMP_Granulocytes
EDEM2	-0,114062187	2,48E-06	0,032936107	0,316	0,52	GMP_Granulocytes
GPT2	-0,021015363	2,48E-06	0,033027145	0,12	0,195	GMP_Granulocytes
TMEM126B	-0,061538721	2,49E-06	0,033101779	0,333	0,511	GMP_Granulocytes
NAGK	-0,083498611	2,49E-06	0,033131416	0,147	0,288	GMP_Granulocytes
PEX13	0,020554308	2,49E-06	0,033182769	0,079	0,097	GMP_Granulocytes
FTX	-0,105010653	2,50E-06	0,033215047	0,101	0,237	GMP_Granulocytes
CCDC115	0,017218127	2,50E-06	0,033223253	0,259	0,381	GMP_Granulocytes
C16orf72	-0,19906609	2,50E-06	0,033242514	0,139	0,356	GMP_Granulocytes
CBR4	-0,047768893	2,51E-06	0,033343643	0,126	0,247	GMP_Granulocytes
SBF2-AS1	-0,052852056	2,51E-06	0,033360564	0,034	0,105	GMP_Granulocytes
GPKOW	-0,007107164	2,51E-06	0,033382391	0,071	0,124	GMP_Granulocytes
STAM	-0,005919015	2,52E-06	0,033504219	0,085	0,139	GMP_Granulocytes
FHL1	-0,063726369	2,52E-06	0,03358923	0,118	0,231	GMP_Granulocytes
TTC32	0,020864152	2,53E-06	0,033668199	0,142	0,211	GMP_Granulocytes
NEK9	-0,033021411	2,54E-06	0,03375885	0,073	0,153	GMP_Granulocytes
C1orf198	-0,03460417	2,54E-06	0,033792207	0,012	0,055	GMP_Granulocytes
SCARB2	-0,152369938	2,55E-06	0,033897177	0,11	0,289	GMP_Granulocytes
LRR1	0,020564132	2,55E-06	0,033981648	0,205	0,299	GMP_Granulocytes
C19orf25	-0,077501469	2,56E-06	0,033998221	0,136	0,27	GMP_Granulocytes
UCHL5	-0,182669657	2,57E-06	0,034227784	0,285	0,533	GMP_Granulocytes
MKS1	0,036629314	2,58E-06	0,034331967	0,079	0,08	GMP_Granulocytes
LINC00847	-0,05873204	2,60E-06	0,034543986	0,037	0,112	GMP_Granulocytes
LRRC37B	-0,08864177	2,60E-06	0,034561262	0,096	0,226	GMP_Granulocytes
KLHL12	-0,043488549	2,60E-06	0,034567827	0,061	0,137	GMP_Granulocytes
PSEN1	-0,046494435	2,60E-06	0,034594545	0,081	0,172	GMP_Granulocytes
KPTN	-0,052827978	2,60E-06	0,034657686	0,088	0,183	GMP_Granulocytes
AC240274.1	0,022523889	2,61E-06	0,034679317	0,02	0,011	GMP_Granulocytes
SKI	-0,041620828	2,61E-06	0,034781724	0,035	0,095	GMP_Granulocytes
PSMB8-AS1	0,027155144	2,62E-06	0,034817715	0,193	0,267	GMP_Granulocytes
SLC38A1	-0,164175504	2,62E-06	0,034825033	0,171	0,383	GMP_Granulocytes
DDT	0,183963889	2,62E-06	0,034838841	0,823	0,91	GMP_Granulocytes
DNAJB14	-0,129507446	2,62E-06	0,034841412	0,175	0,365	GMP_Granulocytes
KLHDC4	-0,096326093	2,62E-06	0,034851355	0,098	0,241	GMP_Granulocytes
NAA25	-0,12561216	2,63E-06	0,034965135	0,167	0,351	GMP_Granulocytes
SCAF1	-0,019010634	2,63E-06	0,035003795	0,06	0,115	GMP_Granulocytes
SENP2	-0,024709039	2,64E-06	0,035093007	0,08	0,146	GMP_Granulocytes
CRYZ	-0,031176657	2,64E-06	0,035101149	0,05	0,119	GMP_Granulocytes
PIGB	0,0158889	2,64E-06	0,035116484	0,062	0,091	GMP_Granulocytes
DENND4B	-0,0732743	2,64E-06	0,035143184	0,078	0,196	GMP_Granulocytes
ZEB1	-0,023796033	2,65E-06	0,035293442	0,079	0,135	GMP_Granulocytes
SCAMP3	0,043742707	2,66E-06	0,035344229	0,185	0,252	GMP_Granulocytes
EIF5AL1	0,090974724	2,66E-06	0,035370561	0,084	0,051	GMP_Granulocytes
FXN	-0,016373183	2,68E-06	0,035600547	0,201	0,335	GMP_Granulocytes
IMPA1	-0,000245562	2,68E-06	0,035604929	0,099	0,15	GMP_Granulocytes
KIFC1	-0,011152996	2,69E-06	0,035778856	0,038	0,077	GMP_Granulocytes
QPCT	-0,026474028	2,69E-06	0,035782821	0,004	0,029	GMP_Granulocytes
WIZ	0,011772535	2,69E-06	0,035857832	0,08	0,112	GMP_Granulocytes
ARHGEF28	-0,019497637	2,70E-06	0,035871279	0,002	0,025	GMP_Granulocytes
MATK	-0,228215962	2,71E-06	0,036079277	0,427	0,699	GMP_Granulocytes
RAD51AP1	-0,077097452	2,72E-06	0,036144504	0,174	0,315	GMP_Granulocytes
MTERF2	-0,04803629	2,74E-06	0,036438505	0,029	0,085	GMP_Granulocytes
GCFC2	-0,021779849	2,75E-06	0,03656036	0,11	0,195	GMP_Granulocytes
GNB1	-0,243497308	2,75E-06	0,036614034	0,417	0,719	GMP_Granulocytes
NBAS	-0,029154065	2,75E-06	0,036614171	0,125	0,204	GMP_Granulocytes
PLIN3	-0,159245705	2,75E-06	0,036632976	0,445	0,692	GMP_Granulocytes
SLA	-0,054888896	2,76E-06	0,036711567	0,16	0,276	GMP_Granulocytes
VKORC1L1	-0,048463514	2,76E-06	0,036762956	0,14	0,243	GMP_Granulocytes
MRPL47	-0,017840507	2,77E-06	0,036818253	0,499	0,684	GMP_Granulocytes
ANKRD54	-0,049538181	2,77E-06	0,03683624	0,101	0,211	GMP_Granulocytes
MDP1	-0,033222035	2,78E-06	0,03695838	0,029	0,083	GMP_Granulocytes
TMEM30A	-0,087291984	2,78E-06	0,037015579	0,142	0,287	GMP_Granulocytes
MDK	0,21109849	2,80E-06	0,03724232	0,128	0,041	GMP_Granulocytes
GRWD1	-0,098625681	2,81E-06	0,037363148	0,179	0,346	GMP_Granulocytes
STK38	0,004279209	2,83E-06	0,037611111	0,092	0,142	GMP_Granulocytes
ZC3H7A	-0,124998416	2,84E-06	0,037763461	0,109	0,28	GMP_Granulocytes
ASCC2	-0,111068519	2,85E-06	0,037974428	0,108	0,254	GMP_Granulocytes
ZNF267	-0,093250829	2,85E-06	0,037982868	0,059	0,176	GMP_Granulocytes
GTF2H3	-0,140754401	2,86E-06	0,038001734	0,162	0,352	GMP_Granulocytes
CCDC112	-0,013048178	2,86E-06	0,038014959	0,097	0,162	GMP_Granulocytes
PPFIBP2	-0,025710001	2,86E-06	0,03809194	0,003	0,03	GMP_Granulocytes
PLS1	-0,042099974	2,87E-06	0,038216266	0,016	0,067	GMP_Granulocytes
LINC00667	-0,041259724	2,88E-06	0,038326156	0,155	0,266	GMP_Granulocytes
PPP6C	-0,024386328	2,89E-06	0,038416693	0,178	0,292	GMP_Granulocytes
KCNH3	-0,024646736	2,89E-06	0,038441296	0,006	0,034	GMP_Granulocytes
FEM1B	-0,06733016	2,90E-06	0,038538036	0,142	0,27	GMP_Granulocytes
CORO7	-0,031588444	2,90E-06	0,038566611	0,135	0,229	GMP_Granulocytes
DDX17	-0,301616215	2,90E-06	0,038580044	0,595	0,879	GMP_Granulocytes
PELO	-0,062140108	2,90E-06	0,038620716	0,083	0,186	GMP_Granulocytes
VEZT	-0,083125501	2,90E-06	0,0386474	0,135	0,278	GMP_Granulocytes
STIM1	-0,066069196	2,92E-06	0,038882726	0,083	0,185	GMP_Granulocytes
ZFP82	0,016465492	2,94E-06	0,0391165	0,043	0,049	GMP_Granulocytes
HECTD1	-0,232290563	2,94E-06	0,039141456	0,294	0,582	GMP_Granulocytes
SPIDR	-0,05665323	2,96E-06	0,039441796	0,113	0,226	GMP_Granulocytes
PLPPR2	-0,047643227	2,97E-06	0,039504989	0,018	0,071	GMP_Granulocytes
SHQ1	-0,015333044	2,98E-06	0,039660077	0,111	0,184	GMP_Granulocytes
COPS4	0,003116068	2,98E-06	0,039661283	0,285	0,414	GMP_Granulocytes
LZIC	-0,129618	2,98E-06	0,039670129	0,195	0,388	GMP_Granulocytes
MYO19	-0,088438933	2,99E-06	0,039739164	0,102	0,234	GMP_Granulocytes
ACBD5	-0,08094276	3,01E-06	0,040043356	0,069	0,18	GMP_Granulocytes
RNF138	-0,03639187	3,02E-06	0,040238285	0,207	0,333	GMP_Granulocytes
DHTKD1	-0,02481947	3,03E-06	0,040260427	0,103	0,176	GMP_Granulocytes
ZNF45	0,004722702	3,04E-06	0,040393427	0,029	0,043	GMP_Granulocytes
MPDZ	-0,036987976	3,04E-06	0,040493878	0,011	0,061	GMP_Granulocytes
RALGAPA1	-0,10421444	3,05E-06	0,040615017	0,072	0,204	GMP_Granulocytes
TKFC	-0,085942024	3,06E-06	0,040723178	0,108	0,239	GMP_Granulocytes
PDHA1	-0,107615284	3,06E-06	0,040768665	0,487	0,718	GMP_Granulocytes
COPS7A	0,001956046	3,08E-06	0,041024577	0,174	0,263	GMP_Granulocytes
SARAF	-0,171714076	3,09E-06	0,041135201	0,632	0,858	GMP_Granulocytes
DLG1	-0,146864726	3,10E-06	0,041203924	0,137	0,32	GMP_Granulocytes
ZNF207	-0,352717634	3,10E-06	0,041259144	0,496	0,81	GMP_Granulocytes
NINJ2	-0,02546761	3,10E-06	0,041272716	0,159	0,273	GMP_Granulocytes
POLDIP2	-0,133384363	3,12E-06	0,041471351	0,221	0,437	GMP_Granulocytes
EMC8	-0,154415195	3,12E-06	0,041500093	0,186	0,394	GMP_Granulocytes
POLR3E	-0,101113951	3,12E-06	0,04151284	0,122	0,271	GMP_Granulocytes
TRAPPC12	-0,071535283	3,12E-06	0,041571842	0,124	0,248	GMP_Granulocytes
ARHGAP6	-0,01057888	3,13E-06	0,041618894	0	0,011	GMP_Granulocytes
OMA1	-0,151425657	3,13E-06	0,041654431	0,136	0,323	GMP_Granulocytes
GRB10	0,003636059	3,13E-06	0,041689345	0,112	0,17	GMP_Granulocytes
NSRP1	-0,086323054	3,13E-06	0,041704824	0,31	0,51	GMP_Granulocytes
COPG2	0,033255439	3,15E-06	0,041849419	0,09	0,11	GMP_Granulocytes
CYGB	0,007399443	3,15E-06	0,041864962	0,006	0,001	GMP_Granulocytes
CRTC3	-0,048930017	3,15E-06	0,041873498	0,039	0,111	GMP_Granulocytes
CLPTM1L	-0,164095437	3,17E-06	0,042217062	0,231	0,46	GMP_Granulocytes
RBP4	-0,018622247	3,17E-06	0,042218824	0,015	0,045	GMP_Granulocytes
C2orf40	-0,012706171	3,18E-06	0,042374505	0,001	0,018	GMP_Granulocytes
GPBP1L1	-0,147676101	3,19E-06	0,042412659	0,166	0,371	GMP_Granulocytes
IKBKG	-0,069602664	3,19E-06	0,042458491	0,069	0,177	GMP_Granulocytes
LRRC34	0,026414468	3,20E-06	0,042581827	0,108	0,133	GMP_Granulocytes
TNFAIP8	-0,169622266	3,21E-06	0,042647007	0,313	0,567	GMP_Granulocytes
CNOT7	0,017220005	3,21E-06	0,042647082	0,428	0,59	GMP_Granulocytes
CHRM3-AS2	0,017425162	3,21E-06	0,042717883	0,015	0,005	GMP_Granulocytes
KIDINS220	-0,101845898	3,22E-06	0,042865026	0,135	0,281	GMP_Granulocytes
PHIP	-0,180943693	3,23E-06	0,0429402	0,42	0,684	GMP_Granulocytes
BUB1	-0,084397707	3,23E-06	0,042991848	0,063	0,166	GMP_Granulocytes
ZNF682	0,016713723	3,23E-06	0,043028342	0,033	0,03	GMP_Granulocytes
CARS2	-0,261802714	3,24E-06	0,043116321	0,191	0,48	GMP_Granulocytes
CHD8	-0,167147979	3,24E-06	0,043152071	0,173	0,392	GMP_Granulocytes
PI4KB	-0,065592554	3,25E-06	0,043226501	0,108	0,231	GMP_Granulocytes
PCYT1A	-0,067361361	3,26E-06	0,043371711	0,091	0,204	GMP_Granulocytes
DTWD1	-0,03083392	3,27E-06	0,043474242	0,198	0,313	GMP_Granulocytes
PROSER1	-0,088364614	3,27E-06	0,043476636	0,077	0,203	GMP_Granulocytes
DNAJC7	-0,136271194	3,28E-06	0,04366832	0,472	0,714	GMP_Granulocytes
BAG5	-0,08662372	3,29E-06	0,043729933	0,151	0,305	GMP_Granulocytes
ERVK3-1	-0,049504911	3,30E-06	0,043891721	0,063	0,148	GMP_Granulocytes
KIF20B	-0,252709669	3,31E-06	0,044028326	0,223	0,464	GMP_Granulocytes
RNF4	-0,101765009	3,31E-06	0,044101063	0,103	0,243	GMP_Granulocytes
GFOD1	-0,07648877	3,32E-06	0,044205627	0,03	0,115	GMP_Granulocytes
LANCL3	-0,01876594	3,32E-06	0,044209546	0,001	0,02	GMP_Granulocytes
CCNG1	-0,104596233	3,32E-06	0,044231168	0,387	0,602	GMP_Granulocytes
MUL1	-0,039786895	3,33E-06	0,044317943	0,061	0,14	GMP_Granulocytes
ARNT2	-0,012577556	3,33E-06	0,044368706	0,001	0,017	GMP_Granulocytes
AKAP9	-0,189486061	3,35E-06	0,044520252	0,395	0,649	GMP_Granulocytes
LPAR6	0,013923113	3,35E-06	0,044539967	0,016	0,006	GMP_Granulocytes
URB1	-0,043066	3,35E-06	0,044599491	0,075	0,159	GMP_Granulocytes
VCPIP1	-0,073963631	3,36E-06	0,044643286	0,069	0,176	GMP_Granulocytes
PPP1CC	-0,252006077	3,36E-06	0,044648322	0,475	0,768	GMP_Granulocytes
LONP1	-0,145020481	3,37E-06	0,044786973	0,147	0,346	GMP_Granulocytes
CHID1	0,029597686	3,38E-06	0,045009641	0,557	0,738	GMP_Granulocytes
ANKRD13A	-0,033983999	3,39E-06	0,045111651	0,117	0,213	GMP_Granulocytes
SLC25A4	-0,031429687	3,40E-06	0,045262652	0,01	0,054	GMP_Granulocytes
RELL2	-0,030813139	3,41E-06	0,045350703	0,005	0,04	GMP_Granulocytes
DBT	-0,061309443	3,42E-06	0,045452568	0,053	0,141	GMP_Granulocytes
NTNG2	0,006513579	3,42E-06	0,045506625	0,031	0,034	GMP_Granulocytes
GTPBP3	-0,027749668	3,44E-06	0,04579644	0,12	0,218	GMP_Granulocytes
METTL6	-0,055667989	3,45E-06	0,04591448	0,073	0,164	GMP_Granulocytes
FTCDNL1	-0,078564957	3,46E-06	0,045996348	0,057	0,165	GMP_Granulocytes
BCL7B	-0,163619721	3,46E-06	0,046031957	0,14	0,345	GMP_Granulocytes
MVB12A	-0,034725333	3,46E-06	0,046099134	0,219	0,354	GMP_Granulocytes
ENOX2	-0,066023541	3,47E-06	0,046152609	0,042	0,124	GMP_Granulocytes
ATAD2B	-0,106736882	3,48E-06	0,046366277	0,091	0,235	GMP_Granulocytes
ANKRD31	-0,010470139	3,49E-06	0,046453442	0,001	0,013	GMP_Granulocytes
BBS4	-0,036401655	3,49E-06	0,046463283	0,014	0,06	GMP_Granulocytes
ISY1	-0,10085647	3,50E-06	0,046616246	0,175	0,338	GMP_Granulocytes
APEH	0,010199316	3,51E-06	0,046685648	0,28	0,401	GMP_Granulocytes
NLRC5	-0,052357686	3,52E-06	0,046785333	0,043	0,121	GMP_Granulocytes
ZNF652	-0,059576529	3,52E-06	0,046901894	0,105	0,209	GMP_Granulocytes
HOOK2	-0,050985991	3,53E-06	0,046974308	0,063	0,15	GMP_Granulocytes
KIAA1586	-0,000404743	3,53E-06	0,047031935	0,142	0,222	GMP_Granulocytes
LYSMD2	-0,312023632	3,55E-06	0,047179737	0,166	0,482	GMP_Granulocytes
APBB1IP	-0,258169502	3,55E-06	0,047185931	0,313	0,616	GMP_Granulocytes
ITM2C	0,072020911	3,55E-06	0,047238456	0,707	0,843	GMP_Granulocytes
IQSEC1	0,012065545	3,55E-06	0,047262171	0,029	0,029	GMP_Granulocytes
TMEM60	0,082999842	3,57E-06	0,047478219	0,159	0,192	GMP_Granulocytes
SIAH1	0,023646303	3,57E-06	0,047525189	0,073	0,086	GMP_Granulocytes
MAN1B1	-0,091372709	3,60E-06	0,047886537	0,143	0,291	GMP_Granulocytes
HNRNPH1	-0,099039532	3,61E-06	0,048026571	0,67	0,875	GMP_Granulocytes
DNAJB4	-0,060731712	3,64E-06	0,048439763	0,02	0,089	GMP_Granulocytes
DPEP3	0,021462745	3,65E-06	0,048608315	0,012	0,001	GMP_Granulocytes
CCDC86	-0,036679821	3,65E-06	0,048608674	0,085	0,171	GMP_Granulocytes
FASN	-0,108342185	3,67E-06	0,048778464	0,1	0,248	GMP_Granulocytes
GOPC	-0,069499353	3,67E-06	0,048781853	0,252	0,436	GMP_Granulocytes
REST	-0,185124365	3,67E-06	0,048848678	0,279	0,524	GMP_Granulocytes
HGSNAT	-0,089779763	3,67E-06	0,048877154	0,147	0,291	GMP_Granulocytes
TMX3	-0,054320667	3,68E-06	0,048978587	0,144	0,274	GMP_Granulocytes
CTR9	-0,093815217	3,69E-06	0,049077979	0,176	0,338	GMP_Granulocytes
CPED1	-0,025965249	3,74E-06	0,049758272	0,008	0,042	GMP_Granulocytes
OSGEP	-0,04956421	3,75E-06	0,049865509	0,368	0,561	GMP_Granulocytes
KLHDC10	-0,001326362	3,77E-06	0,05018055	0,104	0,154	GMP_Granulocytes
IDUA	-0,096902552	3,78E-06	0,050253882	0,034	0,136	GMP_Granulocytes
CCNT1	-0,144701456	3,78E-06	0,050334966	0,123	0,3	GMP_Granulocytes
IQCB1	-0,056188426	3,79E-06	0,050446822	0,132	0,247	GMP_Granulocytes
ST7-AS1	0,013053579	3,80E-06	0,050504255	0,014	0,007	GMP_Granulocytes
MYO18A	-0,015528901	3,80E-06	0,050629107	0,048	0,079	GMP_Granulocytes
MACROD2	-0,018362128	3,81E-06	0,050689951	0,005	0,028	GMP_Granulocytes
ST13	0,020067426	3,82E-06	0,050841154	0,728	0,884	GMP_Granulocytes
RARA	0,025526128	3,83E-06	0,051002627	0,031	0,023	GMP_Granulocytes
BCAS2	-0,028091896	3,84E-06	0,051077536	0,323	0,495	GMP_Granulocytes
LY86	0,128637489	3,87E-06	0,051437667	0,055	0,011	GMP_Granulocytes
HIST1H3G	-0,030897563	3,87E-06	0,051465147	0,007	0,04	GMP_Granulocytes
EZH1	-0,050340164	3,87E-06	0,051479564	0,051	0,129	GMP_Granulocytes
NNT-AS1	-0,066507363	3,93E-06	0,052228458	0,112	0,224	GMP_Granulocytes
PHF20L1	-0,16497532	3,93E-06	0,052286871	0,217	0,441	GMP_Granulocytes
ZNF711	-0,045172826	3,94E-06	0,052381276	0,075	0,163	GMP_Granulocytes
EID1	-0,053081389	3,94E-06	0,0524393	0,794	0,932	GMP_Granulocytes
AFF3	0,049045179	3,94E-06	0,052472918	0,057	0,046	GMP_Granulocytes
ACAD10	-0,066574307	3,95E-06	0,052529421	0,045	0,13	GMP_Granulocytes
TMEM107	0,199854177	3,95E-06	0,052555156	0,241	0,251	GMP_Granulocytes
ADAM22	-0,037395637	3,96E-06	0,052725762	0,017	0,066	GMP_Granulocytes
RING1	-0,010342528	3,97E-06	0,052848909	0,137	0,23	GMP_Granulocytes
RNF6	-0,063350995	3,98E-06	0,052977091	0,134	0,259	GMP_Granulocytes
ZNF92	-0,107144307	4,02E-06	0,053461204	0,08	0,217	GMP_Granulocytes
CHCHD4	-0,074918552	4,02E-06	0,053489277	0,122	0,246	GMP_Granulocytes
FBXO21	-0,049560837	4,02E-06	0,053551545	0,048	0,124	GMP_Granulocytes
ERC1	-0,076547107	4,04E-06	0,0537178	0,086	0,199	GMP_Granulocytes
ORC4	-0,035328081	4,04E-06	0,053751874	0,151	0,266	GMP_Granulocytes
C5orf63	-0,047809998	4,05E-06	0,053907022	0,068	0,153	GMP_Granulocytes
HELZ	-0,098407715	4,06E-06	0,054027128	0,215	0,389	GMP_Granulocytes
GCLC	-0,059963693	4,07E-06	0,05417575	0,092	0,192	GMP_Granulocytes
CCNA2	-0,0870325	4,08E-06	0,054305933	0,075	0,177	GMP_Granulocytes
HOTAIRM1	-0,030896566	4,08E-06	0,054339649	0,055	0,117	GMP_Granulocytes
RAB21	-0,118422815	4,09E-06	0,054486521	0,159	0,337	GMP_Granulocytes
ING4	-0,003952816	4,10E-06	0,054580492	0,154	0,236	GMP_Granulocytes
C11orf21	-0,008278083	4,10E-06	0,054585004	0,107	0,189	GMP_Granulocytes
UBE2C	0,005411245	4,12E-06	0,054801822	0,195	0,271	GMP_Granulocytes
FXR2	-0,065409996	4,13E-06	0,054932628	0,052	0,146	GMP_Granulocytes
MTA3	-0,045303623	4,14E-06	0,055036868	0,026	0,084	GMP_Granulocytes
NFXL1	0,003776457	4,14E-06	0,055123159	0,07	0,112	GMP_Granulocytes
GRAMD4	-0,063024178	4,14E-06	0,055130781	0,108	0,208	GMP_Granulocytes
ZBTB20	-0,094506705	4,16E-06	0,055348619	0,14	0,271	GMP_Granulocytes
GPR171	0,006600783	4,17E-06	0,055424178	0,007	0,002	GMP_Granulocytes
CTDSPL	0,013714647	4,17E-06	0,055490772	0,113	0,158	GMP_Granulocytes
LSM11	-0,048874969	4,17E-06	0,055546751	0,031	0,101	GMP_Granulocytes
CDH4	-0,004649207	4,21E-06	0,055966131	0,009	0,023	GMP_Granulocytes
TMED5	-0,117846055	4,21E-06	0,055984333	0,233	0,432	GMP_Granulocytes
CAMLG	0,007806514	4,21E-06	0,056014428	0,535	0,701	GMP_Granulocytes
ABCC10	-0,038636242	4,22E-06	0,056086095	0,014	0,06	GMP_Granulocytes
RNF169	-0,110628324	4,26E-06	0,056728378	0,097	0,252	GMP_Granulocytes
PAFAH1B1	-0,139421139	4,26E-06	0,056731441	0,224	0,435	GMP_Granulocytes
TMEM251	-0,05989794	4,27E-06	0,056829954	0,136	0,269	GMP_Granulocytes
ARHGEF10	-0,039732697	4,28E-06	0,056889951	0,016	0,065	GMP_Granulocytes
GIMAP2	-0,028636789	4,28E-06	0,056983145	0,105	0,192	GMP_Granulocytes
NUP205	0,005228359	4,29E-06	0,057129758	0,125	0,185	GMP_Granulocytes
UBAP2L	-0,109875273	4,30E-06	0,057256073	0,184	0,361	GMP_Granulocytes
DNAJC13	-0,046833269	4,30E-06	0,057267986	0,107	0,199	GMP_Granulocytes
SIRT5	-0,05340419	4,33E-06	0,057589676	0,087	0,186	GMP_Granulocytes
NARFL	-0,099388541	4,33E-06	0,057611821	0,113	0,245	GMP_Granulocytes
ZBTB37	-0,063186424	4,33E-06	0,057674998	0,052	0,134	GMP_Granulocytes
MIPEP	0,013747141	4,34E-06	0,057696807	0,074	0,102	GMP_Granulocytes
DENND4A	-0,073239264	4,34E-06	0,057712886	0,125	0,254	GMP_Granulocytes
ATR	-0,0346131	4,35E-06	0,057844594	0,097	0,19	GMP_Granulocytes
CCDC25	-0,067959822	4,35E-06	0,057870642	0,287	0,47	GMP_Granulocytes
COPS8	0,002132539	4,37E-06	0,0581379	0,192	0,288	GMP_Granulocytes
RAB22A	-0,036083638	4,38E-06	0,058245867	0,084	0,151	GMP_Granulocytes
CYB5R4	-0,03939705	4,38E-06	0,058269071	0,152	0,257	GMP_Granulocytes
RETSAT	-0,062966517	4,38E-06	0,058279308	0,035	0,108	GMP_Granulocytes
UNC119B	-0,028559608	4,39E-06	0,058444127	0,064	0,133	GMP_Granulocytes
IFT52	-0,014202491	4,40E-06	0,058495989	0,221	0,343	GMP_Granulocytes
NDUFV1	-0,005608623	4,41E-06	0,05861333	0,627	0,793	GMP_Granulocytes
ZNF486	0,007491881	4,42E-06	0,058789526	0,039	0,043	GMP_Granulocytes
LTV1	-0,099557046	4,43E-06	0,058911709	0,296	0,498	GMP_Granulocytes
TSTD1	0,071955749	4,43E-06	0,058923784	0,631	0,785	GMP_Granulocytes
RTN4	-0,371292274	4,45E-06	0,059212458	0,508	0,845	GMP_Granulocytes
CYP2U1	-0,051874552	4,45E-06	0,05924445	0,017	0,076	GMP_Granulocytes
QSER1	-0,078414021	4,46E-06	0,05938325	0,108	0,236	GMP_Granulocytes
FBXW2	-0,112130183	4,48E-06	0,059641962	0,118	0,263	GMP_Granulocytes
C1RL	-0,078625949	4,49E-06	0,059695181	0,045	0,136	GMP_Granulocytes
POGK	-0,03713179	4,49E-06	0,059734432	0,107	0,194	GMP_Granulocytes
VAV2	-0,029978116	4,51E-06	0,059979289	0,007	0,04	GMP_Granulocytes
UCKL1	-0,03234782	4,52E-06	0,060196476	0,122	0,213	GMP_Granulocytes
RIN3	-0,126142645	4,54E-06	0,060368651	0,093	0,242	GMP_Granulocytes
ALG2	-0,023663396	4,54E-06	0,060397479	0,128	0,216	GMP_Granulocytes
C16orf87	-0,070969348	4,54E-06	0,060441118	0,118	0,238	GMP_Granulocytes
ELF1	-0,120068113	4,55E-06	0,060482589	0,551	0,785	GMP_Granulocytes
MFN1	-0,02777883	4,56E-06	0,060652737	0,07	0,139	GMP_Granulocytes
SP1	-0,04859584	4,58E-06	0,060936735	0,129	0,247	GMP_Granulocytes
ABCA2	-0,073978254	4,59E-06	0,061031714	0,072	0,179	GMP_Granulocytes
MAGT1	-0,098006709	4,62E-06	0,061511842	0,213	0,386	GMP_Granulocytes
EZH2	-0,209115565	4,63E-06	0,061604376	0,179	0,406	GMP_Granulocytes
COQ6	-0,015102308	4,63E-06	0,061617468	0,079	0,135	GMP_Granulocytes
FAM124B	-0,051790637	4,64E-06	0,061768758	0,034	0,106	GMP_Granulocytes
Sep-06	-0,146331821	4,64E-06	0,061794823	0,508	0,735	GMP_Granulocytes
C11orf1	-0,131420007	4,65E-06	0,061821624	0,318	0,543	GMP_Granulocytes
ZNF800	-0,142516334	4,65E-06	0,061834795	0,125	0,311	GMP_Granulocytes
TCEANC2	-0,071587865	4,65E-06	0,061912169	0,06	0,157	GMP_Granulocytes
PIKFYVE	-0,054757457	4,66E-06	0,06197055	0,165	0,285	GMP_Granulocytes
CNST	-0,101531628	4,67E-06	0,062176873	0,124	0,279	GMP_Granulocytes
FAM213B	-0,029443625	4,70E-06	0,062527162	0,024	0,07	GMP_Granulocytes
CRHBP	0,055071828	4,70E-06	0,062604042	0,039	0,022	GMP_Granulocytes
TP53TG1	0,019008846	4,72E-06	0,062808403	0,241	0,355	GMP_Granulocytes
KLHL8	-0,092991752	4,73E-06	0,062902249	0,096	0,228	GMP_Granulocytes
SLC9A8	-0,04567708	4,74E-06	0,063058073	0,028	0,088	GMP_Granulocytes
EDEM3	-0,027334541	4,74E-06	0,063073666	0,241	0,367	GMP_Granulocytes
DTL	-0,131087396	4,74E-06	0,063115659	0,129	0,287	GMP_Granulocytes
VPS37A	-0,102412595	4,76E-06	0,063300085	0,115	0,264	GMP_Granulocytes
UNC119	-0,035257386	4,76E-06	0,063364178	0,035	0,093	GMP_Granulocytes
ADAT2	0,022992408	4,77E-06	0,06340357	0,094	0,115	GMP_Granulocytes
PIGF	-0,127642943	4,77E-06	0,063427785	0,269	0,492	GMP_Granulocytes
SF3B1	-0,238512139	4,79E-06	0,063745988	0,525	0,802	GMP_Granulocytes
SH3RF3	-0,025426819	4,82E-06	0,06418444	0,003	0,029	GMP_Granulocytes
BHLHE40	-0,117567398	4,85E-06	0,064484399	0,064	0,196	GMP_Granulocytes
POMT2	-0,044205576	4,86E-06	0,064669571	0,02	0,074	GMP_Granulocytes
IKBKB	-0,094934101	4,87E-06	0,064745138	0,115	0,256	GMP_Granulocytes
CDC73	-0,066289672	4,87E-06	0,064837278	0,144	0,268	GMP_Granulocytes
FBXO43	-0,032182242	4,88E-06	0,064943156	0,012	0,053	GMP_Granulocytes
GBP1	-0,059960605	4,88E-06	0,064954633	0,03	0,103	GMP_Granulocytes
UBAC2	-0,196024353	4,89E-06	0,06501117	0,233	0,483	GMP_Granulocytes
VRK1	0,042154448	4,89E-06	0,065097415	0,345	0,468	GMP_Granulocytes
RNPEP	-0,12909289	4,89E-06	0,065116602	0,18	0,381	GMP_Granulocytes
ESCO1	-0,049508391	4,90E-06	0,065184585	0,122	0,217	GMP_Granulocytes
RINT1	-0,014824288	4,91E-06	0,065334887	0,056	0,104	GMP_Granulocytes
BECN1	-0,082277404	4,93E-06	0,065638217	0,14	0,283	GMP_Granulocytes
LMAN2	-0,184546844	4,95E-06	0,065920106	0,688	0,901	GMP_Granulocytes
NFATC2IP	-0,12265667	4,97E-06	0,0661266	0,205	0,393	GMP_Granulocytes
OCIAD2	0,030126736	4,97E-06	0,066138175	0,306	0,433	GMP_Granulocytes
MCM9	-0,069265972	4,97E-06	0,066191193	0,044	0,133	GMP_Granulocytes
SLC9A7	0,007034189	4,98E-06	0,066203585	0,073	0,105	GMP_Granulocytes
KDM3A	-0,011018959	4,99E-06	0,066346105	0,08	0,128	GMP_Granulocytes
ZNHIT2	-0,05345396	5,00E-06	0,066543567	0,078	0,179	GMP_Granulocytes
SAP18	0,083559519	5,02E-06	0,066766376	0,873	0,96	GMP_Granulocytes
MRPS14	0,168893747	5,03E-06	0,066957639	0,468	0,566	GMP_Granulocytes
HSH2D	-0,136642268	5,05E-06	0,067141421	0,36	0,58	GMP_Granulocytes
NSUN2	-0,006221875	5,06E-06	0,067286688	0,119	0,177	GMP_Granulocytes
NACC1	-0,054402124	5,06E-06	0,067286822	0,06	0,144	GMP_Granulocytes
KIAA1147	-0,015519232	5,08E-06	0,067643155	0,103	0,17	GMP_Granulocytes
FBRS	-0,166598807	5,08E-06	0,067660352	0,107	0,299	GMP_Granulocytes
ZNF140	0,005865384	5,10E-06	0,067861977	0,051	0,078	GMP_Granulocytes
P3H1	-0,095656388	5,13E-06	0,068199951	0,119	0,255	GMP_Granulocytes
ATE1	-0,060777784	5,13E-06	0,068210565	0,096	0,2	GMP_Granulocytes
KANSL2	-0,069619869	5,13E-06	0,068244248	0,083	0,192	GMP_Granulocytes
MFN2	-0,066636096	5,14E-06	0,068371438	0,064	0,162	GMP_Granulocytes
UBE2I	-0,259532562	5,18E-06	0,068916204	0,632	0,88	GMP_Granulocytes
SETD3	-0,132075387	5,18E-06	0,068923469	0,144	0,321	GMP_Granulocytes
PDE4B	-0,046788052	5,19E-06	0,069083822	0,129	0,238	GMP_Granulocytes
HBEGF	-0,063482804	5,20E-06	0,069179408	0,046	0,13	GMP_Granulocytes
PTPRA	-0,155505601	5,20E-06	0,069220256	0,152	0,358	GMP_Granulocytes
ARAP1	-0,045244392	5,22E-06	0,069427783	0,052	0,127	GMP_Granulocytes
FADD	-0,064316904	5,22E-06	0,069442072	0,083	0,19	GMP_Granulocytes
SNX3	-0,408458065	5,22E-06	0,069484457	0,572	0,886	GMP_Granulocytes
ZWINT	-0,129435992	5,22E-06	0,069495095	0,241	0,413	GMP_Granulocytes
RBM14	-0,094091836	5,24E-06	0,069787471	0,23	0,403	GMP_Granulocytes
TOR1B	-0,057262401	5,25E-06	0,069801714	0,037	0,11	GMP_Granulocytes
SH3D19	0,011133983	5,25E-06	0,069852775	0,022	0,029	GMP_Granulocytes
USP12	-0,11159362	5,25E-06	0,069858367	0,098	0,243	GMP_Granulocytes
INPP5D	-0,210287219	5,25E-06	0,069867435	0,275	0,529	GMP_Granulocytes
HMGA2	-0,012082317	5,25E-06	0,069888892	0,05	0,092	GMP_Granulocytes
PACSIN2	-0,11913333	5,27E-06	0,070167286	0,092	0,243	GMP_Granulocytes
TSC22D2	-0,049328265	5,32E-06	0,0707285	0,066	0,147	GMP_Granulocytes
TOR2A	-0,095676621	5,33E-06	0,070980737	0,146	0,311	GMP_Granulocytes
NCOA2	-0,072441358	5,35E-06	0,071165062	0,068	0,166	GMP_Granulocytes
ATP11C	-0,050137601	5,35E-06	0,071170955	0,082	0,18	GMP_Granulocytes
KIAA1328	-0,061598358	5,35E-06	0,071198501	0,044	0,125	GMP_Granulocytes
GNAI1	0,005037651	5,38E-06	0,071575812	0,053	0,082	GMP_Granulocytes
ITGB3BP	-0,051952484	5,38E-06	0,071606341	0,276	0,434	GMP_Granulocytes
TMEM129	-0,09262267	5,39E-06	0,071783038	0,054	0,164	GMP_Granulocytes
SUMO3	-0,046215	5,40E-06	0,071813876	0,581	0,777	GMP_Granulocytes
ZNF263	-0,041912935	5,40E-06	0,071818412	0,065	0,151	GMP_Granulocytes
TAF11	0,068686529	5,40E-06	0,071850273	0,255	0,33	GMP_Granulocytes
NEIL1	0,009545734	5,42E-06	0,072075967	0,011	0,005	GMP_Granulocytes
LMBR1L	-0,077591622	5,42E-06	0,072078396	0,045	0,14	GMP_Granulocytes
POLR2A	-0,126070904	5,42E-06	0,07214353	0,269	0,478	GMP_Granulocytes
GAPT	-0,171090311	5,42E-06	0,072175206	0,291	0,529	GMP_Granulocytes
TRIM7	-0,009412862	5,43E-06	0,072240338	0	0,011	GMP_Granulocytes
SMCR8	-0,039754311	5,43E-06	0,072287439	0,055	0,126	GMP_Granulocytes
FTSJ1	-0,010950449	5,44E-06	0,072435259	0,128	0,21	GMP_Granulocytes
SDF2	-0,066100891	5,45E-06	0,072583714	0,222	0,376	GMP_Granulocytes
INO80D	-0,063568117	5,47E-06	0,072844858	0,124	0,25	GMP_Granulocytes
UBR3	-0,006587774	5,50E-06	0,073228257	0,062	0,109	GMP_Granulocytes
FKBPL	-0,03949079	5,50E-06	0,073234428	0,032	0,092	GMP_Granulocytes
FGFBP3	-0,038552311	5,51E-06	0,073281836	0,032	0,09	GMP_Granulocytes
PCM1	-0,236727041	5,53E-06	0,073562345	0,433	0,718	GMP_Granulocytes
SUGP1	-0,034244189	5,55E-06	0,07385024	0,065	0,137	GMP_Granulocytes
C8orf76	-0,102517455	5,55E-06	0,073858418	0,112	0,258	GMP_Granulocytes
PSMG3-AS1	-0,038311143	5,56E-06	0,073990422	0,03	0,081	GMP_Granulocytes
MCEMP1	-0,021078154	5,59E-06	0,074407418	0,003	0,02	GMP_Granulocytes
MAN2A1	-0,099201537	5,60E-06	0,074507106	0,074	0,201	GMP_Granulocytes
RWDD1	-0,187618672	5,62E-06	0,074757612	0,637	0,859	GMP_Granulocytes
POLR2K	-0,035343561	5,62E-06	0,07479559	0,405	0,587	GMP_Granulocytes
IL7R	0,013657167	5,64E-06	0,075034229	0,011	0,003	GMP_Granulocytes
DIP2B	-0,020506144	5,64E-06	0,075066607	0,074	0,133	GMP_Granulocytes
POLK	-0,076897849	5,64E-06	0,075109906	0,128	0,262	GMP_Granulocytes
POLR3K	0,03062011	5,67E-06	0,075434896	0,361	0,499	GMP_Granulocytes
RAD54L2	-0,047620891	5,67E-06	0,075493388	0,1	0,196	GMP_Granulocytes
MCRS1	-0,017856938	5,69E-06	0,075690879	0,191	0,304	GMP_Granulocytes
TEX261	-0,085918781	5,69E-06	0,075746284	0,074	0,198	GMP_Granulocytes
POFUT1	-0,045324548	5,71E-06	0,075912045	0,074	0,163	GMP_Granulocytes
ST7L	-0,041973579	5,71E-06	0,075957233	0,075	0,158	GMP_Granulocytes
NT5DC3	-0,0496872	5,71E-06	0,075971794	0,049	0,128	GMP_Granulocytes
SCRIB	-0,08458991	5,73E-06	0,076179237	0,057	0,162	GMP_Granulocytes
CD180	-0,050259971	5,73E-06	0,076221422	0,018	0,073	GMP_Granulocytes
TIPARP	-0,110132068	5,76E-06	0,076596613	0,118	0,269	GMP_Granulocytes
NAGPA	-0,111653522	5,77E-06	0,076775052	0,075	0,216	GMP_Granulocytes
KLC1	-0,085634911	5,78E-06	0,076943167	0,076	0,195	GMP_Granulocytes
GPC2	0,019343402	5,79E-06	0,077085577	0,016	0,008	GMP_Granulocytes
PXMP2	-0,269313686	5,79E-06	0,077106557	0,158	0,443	GMP_Granulocytes
B3GNT5	-0,091612144	5,80E-06	0,07712514	0,093	0,213	GMP_Granulocytes
GABPB1	-0,011104154	5,80E-06	0,077168876	0,147	0,247	GMP_Granulocytes
WBP4	-0,023843754	5,82E-06	0,077504614	0,186	0,297	GMP_Granulocytes
CDK2AP2	0,004565984	5,86E-06	0,077935263	0,379	0,551	GMP_Granulocytes
ADK	-0,108859481	5,86E-06	0,077998671	0,336	0,553	GMP_Granulocytes
TRIM22	-0,1380369	5,87E-06	0,078040865	0,119	0,271	GMP_Granulocytes
CD40	-0,038706252	5,89E-06	0,078344392	0,008	0,052	GMP_Granulocytes
ZYG11B	-0,091959963	5,89E-06	0,07842643	0,099	0,229	GMP_Granulocytes
NEDD4L	-0,019084732	5,90E-06	0,078458302	0,034	0,074	GMP_Granulocytes
PEX7	-0,095246593	5,91E-06	0,078585113	0,053	0,167	GMP_Granulocytes
KCTD9	-0,070133625	5,91E-06	0,078654707	0,057	0,158	GMP_Granulocytes
PRKACB	-0,028970498	5,91E-06	0,078659368	0,231	0,36	GMP_Granulocytes
PIK3AP1	-0,104466929	5,96E-06	0,079314271	0,096	0,234	GMP_Granulocytes
ZNF148	-0,121974218	5,96E-06	0,07935872	0,219	0,417	GMP_Granulocytes
CHAF1A	-0,183955272	6,00E-06	0,079838972	0,143	0,349	GMP_Granulocytes
HIPK1	-0,139648203	6,01E-06	0,079951974	0,266	0,484	GMP_Granulocytes
VAMP3	-0,053896291	6,01E-06	0,079952545	0,106	0,216	GMP_Granulocytes
REPIN1	-0,167357256	6,02E-06	0,080095687	0,215	0,447	GMP_Granulocytes
RNF26	-0,052077592	6,02E-06	0,080095891	0,075	0,159	GMP_Granulocytes
MTRF1	-0,047559113	6,04E-06	0,080380933	0,04	0,112	GMP_Granulocytes
NAP1L4	-0,227116316	6,07E-06	0,080797271	0,368	0,652	GMP_Granulocytes
TRIP13	-0,056688726	6,08E-06	0,080864086	0,065	0,152	GMP_Granulocytes
SNAPC2	-0,077741082	6,09E-06	0,081089619	0,068	0,167	GMP_Granulocytes
COMMD5	-0,006488802	6,10E-06	0,081147319	0,146	0,239	GMP_Granulocytes
CMTR1	-0,042554961	6,10E-06	0,081189152	0,042	0,111	GMP_Granulocytes
PSMC6	-0,091548866	6,10E-06	0,081195403	0,382	0,594	GMP_Granulocytes
CISH	-0,059606744	6,11E-06	0,081356702	0,028	0,102	GMP_Granulocytes
POLR2M	-0,072897217	6,15E-06	0,081891364	0,086	0,205	GMP_Granulocytes
RBM25	-0,291526783	6,16E-06	0,0820194	0,601	0,863	GMP_Granulocytes
MYO9B	-0,095217536	6,16E-06	0,082021303	0,155	0,321	GMP_Granulocytes
PRSS2	0,020473071	6,18E-06	0,08221032	0,012	0,001	GMP_Granulocytes
MED13	-0,056668225	6,19E-06	0,082375023	0,15	0,273	GMP_Granulocytes
DSTYK	-0,085252912	6,20E-06	0,082489359	0,155	0,294	GMP_Granulocytes
NENF	-0,615030833	6,21E-06	0,082671146	0,36	0,868	GMP_Granulocytes
ASPH	-0,153015999	6,23E-06	0,08283683	0,177	0,381	GMP_Granulocytes
GIT1	-0,023721436	6,25E-06	0,083170435	0,118	0,207	GMP_Granulocytes
ETV3	0,00114943	6,27E-06	0,083406776	0,039	0,054	GMP_Granulocytes
FAM208A	-0,094398615	6,29E-06	0,08371223	0,176	0,342	GMP_Granulocytes
WDR3	-0,071351068	6,30E-06	0,083868435	0,166	0,302	GMP_Granulocytes
PLEKHA1	-0,05420709	6,31E-06	0,08392403	0,024	0,091	GMP_Granulocytes
PRKRA	-0,051446622	6,35E-06	0,084436858	0,3	0,471	GMP_Granulocytes
TMEM126A	0,12491403	6,36E-06	0,084620961	0,501	0,609	GMP_Granulocytes
UBQLN4	-0,057344566	6,37E-06	0,084750921	0,071	0,165	GMP_Granulocytes
CDK19	-0,042500801	6,37E-06	0,084798329	0,106	0,202	GMP_Granulocytes
ZBTB48	-0,081175159	6,39E-06	0,084991148	0,099	0,223	GMP_Granulocytes
DROSHA	-0,038987563	6,41E-06	0,085255968	0,093	0,185	GMP_Granulocytes
SQLE	-0,011630269	6,43E-06	0,085622584	0,159	0,241	GMP_Granulocytes
CDCA8	-0,063115878	6,45E-06	0,085834832	0,057	0,142	GMP_Granulocytes
ATM	-0,076857216	6,45E-06	0,08585015	0,125	0,253	GMP_Granulocytes
SCO1	-0,12797043	6,51E-06	0,086600457	0,225	0,428	GMP_Granulocytes
MNAT1	-0,020166219	6,52E-06	0,086728984	0,2	0,317	GMP_Granulocytes
SUPV3L1	-0,068616221	6,52E-06	0,086730425	0,116	0,234	GMP_Granulocytes
BCL2L12	-0,048428868	6,56E-06	0,087303141	0,214	0,346	GMP_Granulocytes
BEND4	-0,041970941	6,64E-06	0,088302998	0,036	0,102	GMP_Granulocytes
CCDC107	-0,031615797	6,65E-06	0,088493866	0,137	0,253	GMP_Granulocytes
HIST1H2BL	-0,012379273	6,66E-06	0,088667552	0,002	0,019	GMP_Granulocytes
SETD4	-0,041584165	6,67E-06	0,088745298	0,066	0,14	GMP_Granulocytes
VRK3	-0,114662953	6,68E-06	0,088948885	0,198	0,377	GMP_Granulocytes
RFTN1	-0,051420095	6,69E-06	0,088997412	0,081	0,173	GMP_Granulocytes
CCNC	-0,154057681	6,72E-06	0,089354227	0,212	0,43	GMP_Granulocytes
KDM4B	-0,044284518	6,74E-06	0,089706271	0,048	0,123	GMP_Granulocytes
THOC7	-0,08715593	6,77E-06	0,09013478	0,679	0,875	GMP_Granulocytes
CCDC43	-0,080872461	6,79E-06	0,090374436	0,167	0,318	GMP_Granulocytes
SDC4	-0,030091297	6,79E-06	0,090381104	0,011	0,05	GMP_Granulocytes
ETAA1	-0,022442749	6,82E-06	0,090804463	0,077	0,135	GMP_Granulocytes
HIST1H4E	0,00115166	6,83E-06	0,090817524	0,018	0,04	GMP_Granulocytes
RSRC1	-0,193996382	6,85E-06	0,091134982	0,289	0,533	GMP_Granulocytes
CALCOCO2	-0,098817335	6,87E-06	0,091445078	0,229	0,408	GMP_Granulocytes
HYAL2	-0,025677235	6,89E-06	0,0916647	0,054	0,102	GMP_Granulocytes
CLCC1	-0,022899611	6,92E-06	0,092025898	0,093	0,167	GMP_Granulocytes
RAI1	0,000922094	6,93E-06	0,09219198	0,057	0,087	GMP_Granulocytes
TMEM14A	0,063729722	6,93E-06	0,092250327	0,134	0,17	GMP_Granulocytes
RNF38	-0,084603111	6,94E-06	0,092277184	0,076	0,198	GMP_Granulocytes
HIST1H1D	-0,146191662	6,95E-06	0,092454389	0,164	0,307	GMP_Granulocytes
EGR3	0,00553864	6,96E-06	0,092543717	0,004	0	GMP_Granulocytes
FAM204A	-0,135413412	7,01E-06	0,09326883	0,388	0,617	GMP_Granulocytes
INTS12	-0,033311242	7,03E-06	0,093476887	0,089	0,167	GMP_Granulocytes
YIPF5	-0,040457855	7,03E-06	0,09358314	0,163	0,27	GMP_Granulocytes
PPP1R16A	-0,050671485	7,04E-06	0,093623265	0,036	0,108	GMP_Granulocytes
OAS2	-0,06971437	7,07E-06	0,094098147	0,044	0,134	GMP_Granulocytes
MITF	-0,043614579	7,08E-06	0,094187076	0,024	0,079	GMP_Granulocytes
BIRC5	-0,129945609	7,17E-06	0,095468817	0,17	0,301	GMP_Granulocytes
RPA1	-0,084997174	7,18E-06	0,095484239	0,27	0,44	GMP_Granulocytes
CCL23	0,044369603	7,19E-06	0,095700279	0,09	0,123	GMP_Granulocytes
WWP2	0,021970107	7,20E-06	0,095783572	0,055	0,062	GMP_Granulocytes
ZNF574	-0,003775959	7,20E-06	0,095866267	0,064	0,111	GMP_Granulocytes
EXOC4	-0,064068749	7,22E-06	0,096045644	0,148	0,283	GMP_Granulocytes
BFAR	-0,206010271	7,23E-06	0,096203474	0,231	0,475	GMP_Granulocytes
MAP3K6	-0,014079593	7,23E-06	0,096265384	0,009	0,033	GMP_Granulocytes
USP53	0,018389725	7,29E-06	0,09701114	0,05	0,059	GMP_Granulocytes
ZNF684	-0,038085714	7,30E-06	0,097092502	0,025	0,079	GMP_Granulocytes
EPM2AIP1	-0,097659501	7,31E-06	0,09729127	0,138	0,298	GMP_Granulocytes
ASH1L-AS1	-0,025814689	7,36E-06	0,09791358	0,025	0,068	GMP_Granulocytes
FAM19A2	-0,022814724	7,36E-06	0,097988021	0,051	0,112	GMP_Granulocytes
GINS4	-0,061054312	7,38E-06	0,098246875	0,057	0,145	GMP_Granulocytes
ATAD5	-0,196824989	7,40E-06	0,098520443	0,196	0,417	GMP_Granulocytes
MRPS30	-0,120535083	7,42E-06	0,098780671	0,295	0,516	GMP_Granulocytes
FUZ	0,051035444	7,45E-06	0,099077908	0,126	0,147	GMP_Granulocytes
RRS1	0,028216681	7,45E-06	0,099154829	0,188	0,257	GMP_Granulocytes
NUP160	-0,081462074	7,46E-06	0,099259851	0,168	0,319	GMP_Granulocytes
RAB11A	0,038391123	7,49E-06	0,099620968	0,451	0,61	GMP_Granulocytes
SERTAD3	-0,031775491	7,50E-06	0,099841987	0,042	0,096	GMP_Granulocytes
SLC50A1	-0,046264001	7,53E-06	0,100137112	0,217	0,358	GMP_Granulocytes
TMEM19	0,025299877	7,54E-06	0,100302305	0,076	0,099	GMP_Granulocytes
PLK1	-0,088907126	7,54E-06	0,100340411	0,038	0,103	GMP_Granulocytes
EIF2AK3	0,013637423	7,56E-06	0,10056356	0,045	0,062	GMP_Granulocytes
RAB1B	-0,101314105	7,59E-06	0,100946296	0,167	0,334	GMP_Granulocytes
ESF1	0,187428653	7,65E-06	0,10184532	0,385	0,434	GMP_Granulocytes
C5orf24	-0,093309288	7,73E-06	0,102902891	0,15	0,305	GMP_Granulocytes
E2F8	-0,057268671	7,74E-06	0,102959611	0,02	0,084	GMP_Granulocytes
PMPCB	-0,107981326	7,76E-06	0,103303475	0,39	0,604	GMP_Granulocytes
MRTO4	-0,254627503	7,77E-06	0,103428701	0,369	0,659	GMP_Granulocytes
PIGBOS1	-0,000900709	7,77E-06	0,103452583	0,268	0,387	GMP_Granulocytes
EMC2	-0,004686845	7,79E-06	0,103587916	0,156	0,235	GMP_Granulocytes
NDUFS3	-0,0149237	7,81E-06	0,103911374	0,666	0,835	GMP_Granulocytes
SH3GLB2	-0,10970388	7,84E-06	0,104253098	0,066	0,198	GMP_Granulocytes
POLR2C	-0,011132932	7,84E-06	0,104264742	0,22	0,339	GMP_Granulocytes
GPX4	-0,184491858	7,84E-06	0,104268147	0,85	0,972	GMP_Granulocytes
BTBD2	-0,05460714	7,84E-06	0,104370166	0,091	0,188	GMP_Granulocytes
RBM10	-0,071006815	7,89E-06	0,104936397	0,2	0,361	GMP_Granulocytes
PDHX	0,008329871	7,92E-06	0,105338568	0,104	0,154	GMP_Granulocytes
LRRC41	-0,0818545	7,93E-06	0,105487401	0,242	0,412	GMP_Granulocytes
TMEM144	-0,048573831	7,95E-06	0,10584804	0,029	0,092	GMP_Granulocytes
LSM1	-0,006642006	7,97E-06	0,106102083	0,31	0,463	GMP_Granulocytes
SLC1A4	-0,051291215	7,98E-06	0,106145821	0,102	0,198	GMP_Granulocytes
MRGBP	-0,095464482	7,98E-06	0,106203177	0,079	0,209	GMP_Granulocytes
TCEA2	-0,115069179	7,99E-06	0,106275734	0,146	0,314	GMP_Granulocytes
SDF4	-0,416784889	7,99E-06	0,10635696	0,197	0,588	GMP_Granulocytes
HIPK3	-0,110461975	8,03E-06	0,106866385	0,144	0,307	GMP_Granulocytes
ANAPC1	-0,064151342	8,04E-06	0,106959191	0,157	0,288	GMP_Granulocytes
VPS54	-0,054391595	8,04E-06	0,107018079	0,059	0,146	GMP_Granulocytes
EFCAB13	0,010150174	8,05E-06	0,107082989	0,01	0,003	GMP_Granulocytes
CASC10	0,007938959	8,06E-06	0,107182309	0,019	0,021	GMP_Granulocytes
ZCCHC9	-0,028809354	8,06E-06	0,107225548	0,161	0,26	GMP_Granulocytes
TBCE	-0,017164471	8,07E-06	0,107381331	0,033	0,073	GMP_Granulocytes
FAM120AOS	-0,035493075	8,07E-06	0,107412549	0,13	0,229	GMP_Granulocytes
NKIRAS1	-0,029543891	8,08E-06	0,10750706	0,015	0,055	GMP_Granulocytes
PPP2R5E	-0,168130237	8,16E-06	0,108567043	0,19	0,412	GMP_Granulocytes
POLA1	-0,081904679	8,17E-06	0,108739427	0,078	0,19	GMP_Granulocytes
ANTXR2	-0,037809983	8,19E-06	0,108990354	0,098	0,182	GMP_Granulocytes
ADCK5	-0,032440455	8,20E-06	0,109125745	0,021	0,066	GMP_Granulocytes
TARDBP	-0,053942276	8,20E-06	0,109131838	0,306	0,492	GMP_Granulocytes
PANX1	-0,049404975	8,22E-06	0,109385954	0,017	0,075	GMP_Granulocytes
ZNF512	-0,086891472	8,25E-06	0,109744776	0,105	0,232	GMP_Granulocytes
Sep-09	-0,040111234	8,32E-06	0,110758862	0,149	0,255	GMP_Granulocytes
DXO	-0,023451583	8,34E-06	0,111018993	0,068	0,136	GMP_Granulocytes
COG3	-0,045516644	8,35E-06	0,111106916	0,106	0,214	GMP_Granulocytes
COX17	0,213928335	8,37E-06	0,111396105	0,546	0,636	GMP_Granulocytes
ITGA5	-0,034714391	8,39E-06	0,11167266	0,102	0,178	GMP_Granulocytes
ZMYND19	-0,034744331	8,40E-06	0,111714863	0,07	0,132	GMP_Granulocytes
SLC29A1	-0,045643565	8,40E-06	0,111763006	0,166	0,284	GMP_Granulocytes
ETNK1	-0,148105552	8,44E-06	0,11231232	0,192	0,395	GMP_Granulocytes
ZFR	-0,193432071	8,45E-06	0,112440085	0,249	0,498	GMP_Granulocytes
ZNF780B	0,024195207	8,46E-06	0,11260561	0,038	0,037	GMP_Granulocytes
KLHL36	-0,11823037	8,49E-06	0,112904042	0,068	0,209	GMP_Granulocytes
MRVI1-AS1	-0,009055225	8,49E-06	0,112976292	0	0,011	GMP_Granulocytes
DYRK1A	-0,057100413	8,52E-06	0,113385605	0,145	0,268	GMP_Granulocytes
LINC00649	0,024560307	8,53E-06	0,113498135	0,017	0,006	GMP_Granulocytes
TSGA10	0,035885823	8,55E-06	0,113760766	0,05	0,043	GMP_Granulocytes
KBTBD3	0,010783646	8,56E-06	0,113851067	0,058	0,099	GMP_Granulocytes
C9orf66	-0,038071114	8,57E-06	0,113976439	0,02	0,069	GMP_Granulocytes
ZNF672	-0,119143542	8,60E-06	0,114473684	0,101	0,262	GMP_Granulocytes
SH3GL1	-0,099121555	8,61E-06	0,114504082	0,059	0,185	GMP_Granulocytes
SELPLG	-0,075733026	8,61E-06	0,114560798	0,197	0,358	GMP_Granulocytes
NOCT	-0,067841456	8,62E-06	0,11465435	0,028	0,107	GMP_Granulocytes
SDAD1	-0,097661439	8,66E-06	0,11516443	0,266	0,462	GMP_Granulocytes
POLR3C	0,019063636	8,68E-06	0,115431668	0,112	0,153	GMP_Granulocytes
HAUS6	-0,100369177	8,70E-06	0,115768624	0,147	0,303	GMP_Granulocytes
PNMA6A	-0,054018066	8,70E-06	0,115773027	0,016	0,074	GMP_Granulocytes
AMMECR1L	-0,027907173	8,71E-06	0,115861072	0,042	0,097	GMP_Granulocytes
GOSR2	-0,092610227	8,72E-06	0,116042324	0,122	0,265	GMP_Granulocytes
STAT5A	-0,208482527	8,72E-06	0,116071379	0,224	0,471	GMP_Granulocytes
ACAD9	-0,090111233	8,74E-06	0,116283858	0,135	0,275	GMP_Granulocytes
PRKAR1A	-0,15007783	8,74E-06	0,116296846	0,284	0,525	GMP_Granulocytes
SRSF4	-0,337750418	8,78E-06	0,116847183	0,313	0,64	GMP_Granulocytes
U2AF1L5	0,032204876	8,82E-06	0,117323509	0,024	0,004	GMP_Granulocytes
DCAF5	-0,04478476	8,83E-06	0,11749614	0,082	0,165	GMP_Granulocytes
TBC1D15	-0,147186877	8,84E-06	0,117632467	0,197	0,399	GMP_Granulocytes
ZRANB1	-0,067051225	8,85E-06	0,117787377	0,092	0,198	GMP_Granulocytes
PPP2R3C	-0,079169562	8,87E-06	0,117988294	0,315	0,502	GMP_Granulocytes
GPD2	-0,057894817	8,88E-06	0,118124253	0,074	0,173	GMP_Granulocytes
TXNDC15	0,011020591	8,89E-06	0,118235316	0,177	0,254	GMP_Granulocytes
PRDX3	-0,017331983	8,89E-06	0,118235635	0,671	0,831	GMP_Granulocytes
SUV39H1	-0,031442493	8,92E-06	0,118709	0,044	0,103	GMP_Granulocytes
ZNF277	-0,024188418	8,94E-06	0,118914805	0,158	0,255	GMP_Granulocytes
UGDH	-0,001601692	8,94E-06	0,118948371	0,095	0,142	GMP_Granulocytes
TYW1	-0,016663519	8,95E-06	0,11911592	0,068	0,136	GMP_Granulocytes
ERCC2	-0,060615312	8,97E-06	0,119365704	0,096	0,202	GMP_Granulocytes
RUFY3	-0,027121182	8,98E-06	0,119526483	0,06	0,129	GMP_Granulocytes
SNX14	-0,052818604	9,02E-06	0,119966648	0,141	0,253	GMP_Granulocytes
APOL3	-0,033698447	9,06E-06	0,120567606	0,048	0,11	GMP_Granulocytes
ARNTL2	-0,022024103	9,08E-06	0,120782348	0,044	0,098	GMP_Granulocytes
DYNC1I2	-0,014539598	9,08E-06	0,120785527	0,23	0,363	GMP_Granulocytes
GFM2	-0,021021908	9,09E-06	0,120935988	0,075	0,137	GMP_Granulocytes
RAB38	0,022070423	9,10E-06	0,12113827	0,091	0,118	GMP_Granulocytes
CD38	-0,171534012	9,11E-06	0,121178197	0,398	0,651	GMP_Granulocytes
ACADSB	-0,03709848	9,12E-06	0,121376194	0,039	0,098	GMP_Granulocytes
RNF7	-0,205245989	9,15E-06	0,121814884	0,574	0,827	GMP_Granulocytes
ANAPC4	-0,017878347	9,18E-06	0,122088086	0,105	0,176	GMP_Granulocytes
OSBPL7	-0,047423529	9,23E-06	0,122871831	0,03	0,094	GMP_Granulocytes
IRF7	-0,043067246	9,24E-06	0,122903497	0,051	0,12	GMP_Granulocytes
CUX1	-0,139333764	9,24E-06	0,122966317	0,326	0,549	GMP_Granulocytes
SF3A3	-0,285094998	9,27E-06	0,123283576	0,445	0,739	GMP_Granulocytes
APPBP2	0,005762575	9,28E-06	0,123431198	0,113	0,161	GMP_Granulocytes
MZF1	-0,0477231	9,29E-06	0,123557594	0,062	0,137	GMP_Granulocytes
DYNC1H1	-0,216064265	9,32E-06	0,123957902	0,253	0,509	GMP_Granulocytes
CNTRL	-0,215011755	9,37E-06	0,124696638	0,365	0,639	GMP_Granulocytes
SLC25A28	-0,11570851	9,39E-06	0,124884744	0,119	0,278	GMP_Granulocytes
AK4	0,047754383	9,44E-06	0,125638642	0,107	0,114	GMP_Granulocytes
UMPS	-0,024033505	9,53E-06	0,12676972	0,212	0,337	GMP_Granulocytes
LUC7L	-0,112307113	9,56E-06	0,127270398	0,18	0,355	GMP_Granulocytes
LINC00526	-0,012173303	9,58E-06	0,127537841	0,024	0,056	GMP_Granulocytes
TPSAB1	0,009464103	9,59E-06	0,127604916	0,048	0,069	GMP_Granulocytes
DCAF7	-0,186541613	9,61E-06	0,127862548	0,396	0,656	GMP_Granulocytes
PLCG2	-0,060879128	9,63E-06	0,128188639	0,108	0,215	GMP_Granulocytes
OPRL1	-0,032196391	9,67E-06	0,128710502	0,02	0,063	GMP_Granulocytes
SPEN	-0,206756028	9,73E-06	0,129478126	0,214	0,467	GMP_Granulocytes
IRF2BP1	-0,010864701	9,76E-06	0,129807835	0,034	0,067	GMP_Granulocytes
NOC2L	-0,093376702	9,83E-06	0,130762443	0,284	0,476	GMP_Granulocytes
RNF13	-0,103445091	9,85E-06	0,131109516	0,221	0,406	GMP_Granulocytes
KRAS	-0,223686047	9,86E-06	0,131257239	0,187	0,438	GMP_Granulocytes
ARL2	-0,000263999	9,90E-06	0,131699716	0,722	0,88	GMP_Granulocytes
TNRC6A	-0,009853997	9,92E-06	0,132055025	0,135	0,212	GMP_Granulocytes
PBX3	-0,101333509	9,94E-06	0,132244344	0,076	0,203	GMP_Granulocytes
HIST1H3F	-0,011535306	1,00E-05	0,133066064	0,004	0,021	GMP_Granulocytes
EVI2B	-0,066738855	1,00E-05	0,133295629	0,285	0,443	GMP_Granulocytes
CCDC81	0,014774955	1,00E-05	0,13352093	0,009	0,002	GMP_Granulocytes
WBP1L	-0,030646192	1,01E-05	0,134195334	0,063	0,13	GMP_Granulocytes
RPIA	-0,101313369	1,01E-05	0,134310377	0,355	0,563	GMP_Granulocytes
TMEM209	-0,069952345	1,01E-05	0,134416305	0,048	0,138	GMP_Granulocytes
NOA1	-0,115275882	1,02E-05	0,135129147	0,172	0,339	GMP_Granulocytes
PLCXD1	-0,119625932	1,02E-05	0,135279813	0,125	0,282	GMP_Granulocytes
BLCAP	0,013628421	1,02E-05	0,135851469	0,155	0,228	GMP_Granulocytes
INTS2	-0,081849139	1,02E-05	0,136030925	0,056	0,165	GMP_Granulocytes
PHYH	-0,054364011	1,02E-05	0,136128735	0,118	0,229	GMP_Granulocytes
B4GAT1	0,015004441	1,02E-05	0,136147839	0,061	0,089	GMP_Granulocytes
MOB4	-0,031811069	1,03E-05	0,137160358	0,17	0,283	GMP_Granulocytes
PCCA	0,031324294	1,03E-05	0,13767206	0,075	0,086	GMP_Granulocytes
TPD52L2	-0,03110408	1,04E-05	0,137718547	0,175	0,288	GMP_Granulocytes
CSTF2	-0,006276037	1,04E-05	0,138037757	0,064	0,108	GMP_Granulocytes
PAIP1	-0,145546429	1,04E-05	0,138577876	0,202	0,416	GMP_Granulocytes
STARD13	-0,029060802	1,04E-05	0,138632875	0,005	0,035	GMP_Granulocytes
CRBN	-0,110391274	1,04E-05	0,138818868	0,286	0,496	GMP_Granulocytes
ZNF627	0,030136227	1,04E-05	0,13897556	0,035	0,026	GMP_Granulocytes
DDX24	-0,202036345	1,05E-05	0,139490013	0,48	0,749	GMP_Granulocytes
FUOM	0,006472111	1,05E-05	0,139970838	0,218	0,337	GMP_Granulocytes
STAT1	-0,046892925	1,05E-05	0,140181281	0,167	0,287	GMP_Granulocytes
HNRNPF	-0,258196224	1,06E-05	0,141374513	0,669	0,895	GMP_Granulocytes
GGA2	-0,128455767	1,07E-05	0,141826312	0,147	0,321	GMP_Granulocytes
ACTRT3	0,00927317	1,07E-05	0,141829389	0,008	0,003	GMP_Granulocytes
BANK1	-0,021911863	1,07E-05	0,141906101	0,057	0,112	GMP_Granulocytes
DOCK7	-0,035394884	1,07E-05	0,141995873	0,081	0,158	GMP_Granulocytes
LRFN4	-0,026162995	1,07E-05	0,142058209	0,067	0,12	GMP_Granulocytes
TRIM59	-0,074773065	1,07E-05	0,142322306	0,039	0,125	GMP_Granulocytes
GEMIN6	-0,02232581	1,07E-05	0,142763491	0,206	0,326	GMP_Granulocytes
ETFA	-0,022476121	1,07E-05	0,143017176	0,506	0,695	GMP_Granulocytes
NME7	-0,006349917	1,08E-05	0,143490904	0,162	0,259	GMP_Granulocytes
PTPRD-AS1	0,004657989	1,08E-05	0,144020875	0,006	0,001	GMP_Granulocytes
SMU1	-0,099397827	1,09E-05	0,144390583	0,215	0,39	GMP_Granulocytes
MRPL50	0,040182308	1,09E-05	0,144516806	0,241	0,332	GMP_Granulocytes
RNF144B	-0,052295741	1,09E-05	0,145635958	0,049	0,124	GMP_Granulocytes
SPC25	-0,05146534	1,10E-05	0,145960718	0,068	0,147	GMP_Granulocytes
LANCL1	-0,0468871	1,10E-05	0,1467232	0,123	0,223	GMP_Granulocytes
PIAS4	-0,02538637	1,10E-05	0,146794419	0,055	0,114	GMP_Granulocytes
PSMD10	0,003088828	1,11E-05	0,147642746	0,168	0,257	GMP_Granulocytes
ANKRD11	-0,357182949	1,12E-05	0,148467306	0,355	0,695	GMP_Granulocytes
GPAT4	-0,066337014	1,12E-05	0,148573295	0,069	0,167	GMP_Granulocytes
CDKN2C	0,017797838	1,12E-05	0,148597338	0,062	0,074	GMP_Granulocytes
INTS4	-0,016797937	1,12E-05	0,148916163	0,078	0,133	GMP_Granulocytes
ORC2	-0,024891706	1,12E-05	0,149558905	0,092	0,158	GMP_Granulocytes
STAC	-0,023935177	1,13E-05	0,149998493	0,005	0,033	GMP_Granulocytes
GPHN	-0,041818424	1,13E-05	0,150159493	0,047	0,113	GMP_Granulocytes
PDIA6	-0,252619319	1,13E-05	0,150526959	0,873	0,978	GMP_Granulocytes
WDYHV1	-0,022176122	1,13E-05	0,15078023	0,08	0,148	GMP_Granulocytes
FRMD8	-0,066103191	1,13E-05	0,150932665	0,052	0,142	GMP_Granulocytes
C3AR1	0,004221343	1,14E-05	0,15190751	0,032	0,051	GMP_Granulocytes
UBE2K	-0,102217785	1,14E-05	0,15215201	0,337	0,561	GMP_Granulocytes
FLT3LG	-0,013417028	1,15E-05	0,153426221	0,006	0,024	GMP_Granulocytes
FNBP1L	-0,049219263	1,15E-05	0,153483073	0,045	0,118	GMP_Granulocytes
MRPS36	0,095037082	1,16E-05	0,153772882	0,455	0,57	GMP_Granulocytes
SUMF2	-0,133937494	1,16E-05	0,153821633	0,424	0,657	GMP_Granulocytes
FAAH	-0,033467557	1,16E-05	0,154701549	0,071	0,146	GMP_Granulocytes
SLC31A2	-0,084619863	1,17E-05	0,155064005	0,111	0,238	GMP_Granulocytes
SLC2A1	-0,069060274	1,17E-05	0,155396589	0,059	0,152	GMP_Granulocytes
SF3B2	-0,142965706	1,17E-05	0,155733772	0,556	0,79	GMP_Granulocytes
SLC25A13	-0,008901749	1,17E-05	0,155998571	0,097	0,148	GMP_Granulocytes
PMM2	-0,098761318	1,17E-05	0,156170972	0,083	0,214	GMP_Granulocytes
SKP2	0,004667787	1,17E-05	0,156193951	0,149	0,216	GMP_Granulocytes
PRR14L	-0,058587256	1,18E-05	0,156377847	0,111	0,221	GMP_Granulocytes
NIPA2	-0,143670593	1,18E-05	0,156765083	0,16	0,358	GMP_Granulocytes
C17orf58	-0,017622344	1,18E-05	0,156780164	0,057	0,101	GMP_Granulocytes
ZBED5	-0,081927223	1,18E-05	0,156990545	0,115	0,251	GMP_Granulocytes
CNIH1	-0,156436772	1,18E-05	0,157112542	0,424	0,674	GMP_Granulocytes
TACC1	-0,147542045	1,18E-05	0,157406738	0,213	0,414	GMP_Granulocytes
BID	-0,082989708	1,18E-05	0,157457769	0,404	0,607	GMP_Granulocytes
ACBD3	-0,17997403	1,18E-05	0,157572424	0,152	0,362	GMP_Granulocytes
CCDC14	-0,039476405	1,19E-05	0,158378345	0,277	0,424	GMP_Granulocytes
DDB2	-0,083843729	1,19E-05	0,158772799	0,108	0,222	GMP_Granulocytes
FBXW8	-0,047836297	1,20E-05	0,159084968	0,038	0,113	GMP_Granulocytes
PAFAH1B2	-0,141408884	1,20E-05	0,159184452	0,234	0,45	GMP_Granulocytes
LRRC28	0,00314132	1,20E-05	0,15935803	0,093	0,14	GMP_Granulocytes
RPL13A	0,829711532	1,20E-05	0,159503468	1	1	GMP_Granulocytes
PXMP4	-0,021820507	1,20E-05	0,159870091	0,063	0,129	GMP_Granulocytes
TBPL1	-0,026211205	1,21E-05	0,160365878	0,136	0,239	GMP_Granulocytes
NELFB	-0,203605758	1,22E-05	0,161769785	0,15	0,381	GMP_Granulocytes
ZNF507	-0,065054937	1,22E-05	0,162225496	0,038	0,118	GMP_Granulocytes
NIPSNAP1	-0,057696804	1,22E-05	0,162537976	0,168	0,301	GMP_Granulocytes
ZFP90	0,019208891	1,22E-05	0,162822006	0,076	0,101	GMP_Granulocytes
EVL	-0,119246378	1,23E-05	0,163015044	0,149	0,318	GMP_Granulocytes
CCDC51	-0,020325878	1,23E-05	0,163976541	0,127	0,205	GMP_Granulocytes
CA2	0,038267708	1,23E-05	0,164106741	0,032	0,018	GMP_Granulocytes
HLTF	-0,094045004	1,24E-05	0,164674442	0,187	0,349	GMP_Granulocytes
IL27RA	-0,07693321	1,25E-05	0,165741505	0,108	0,229	GMP_Granulocytes
PCED1A	-0,048863805	1,25E-05	0,166453522	0,078	0,168	GMP_Granulocytes
NRIP3	-0,037272068	1,25E-05	0,16648731	0,028	0,085	GMP_Granulocytes
MAP4K2	-0,029679321	1,25E-05	0,166513296	0,107	0,185	GMP_Granulocytes
CDC42EP2	-0,014150127	1,25E-05	0,166694212	0,004	0,022	GMP_Granulocytes
SNIP1	-0,0119865	1,26E-05	0,167051577	0,047	0,079	GMP_Granulocytes
MRPS18C	0,160389295	1,26E-05	0,167618643	0,655	0,776	GMP_Granulocytes
NAA15	-0,247243853	1,26E-05	0,168101244	0,284	0,553	GMP_Granulocytes
ABCB1	-0,032145482	1,27E-05	0,168527414	0,009	0,048	GMP_Granulocytes
EFCC1	-0,042556687	1,27E-05	0,169415307	0,01	0,056	GMP_Granulocytes
SYMPK	-0,074844225	1,28E-05	0,17019899	0,135	0,266	GMP_Granulocytes
ADGRE2	-0,082408954	1,28E-05	0,170684685	0,058	0,166	GMP_Granulocytes
SPN	-0,268571867	1,29E-05	0,171285044	0,608	0,865	GMP_Granulocytes
SNX10	-0,151139777	1,29E-05	0,171318371	0,135	0,313	GMP_Granulocytes
ELL	-0,049268185	1,29E-05	0,171465034	0,037	0,107	GMP_Granulocytes
ZNF567	0,003798816	1,29E-05	0,171652053	0,062	0,093	GMP_Granulocytes
KLHL15	-0,068328779	1,29E-05	0,172013346	0,054	0,149	GMP_Granulocytes
ZNF566	0,012086052	1,29E-05	0,172146809	0,065	0,088	GMP_Granulocytes
CLASP1	-0,048638897	1,29E-05	0,172194986	0,051	0,126	GMP_Granulocytes
SLC6A6	-0,094873171	1,30E-05	0,17257053	0,048	0,153	GMP_Granulocytes
MYO5A	-0,003128125	1,30E-05	0,172608204	0,045	0,067	GMP_Granulocytes
ID3	0,007143072	1,30E-05	0,173099141	0,007	0,002	GMP_Granulocytes
SETD5	-0,09769069	1,31E-05	0,174339866	0,217	0,399	GMP_Granulocytes
GTF2H2	0,015765515	1,31E-05	0,174481898	0,142	0,194	GMP_Granulocytes
NAP1L3	0,010909811	1,31E-05	0,174777398	0,043	0,048	GMP_Granulocytes
CCDC150	-0,042247043	1,31E-05	0,174802051	0,017	0,071	GMP_Granulocytes
SLC48A1	-0,060551993	1,32E-05	0,176013243	0,052	0,138	GMP_Granulocytes
SLC41A3	-0,014667971	1,32E-05	0,176190232	0,104	0,169	GMP_Granulocytes
MFSD2A	-0,024744588	1,32E-05	0,176208419	0,016	0,053	GMP_Granulocytes
ISCU	-0,110866839	1,33E-05	0,176425797	0,433	0,659	GMP_Granulocytes
DTD2	-0,068680831	1,33E-05	0,176503762	0,067	0,163	GMP_Granulocytes
PPP1R9B	-0,069533267	1,33E-05	0,176564238	0,037	0,116	GMP_Granulocytes
CRIPT	0,02618139	1,33E-05	0,176625598	0,283	0,406	GMP_Granulocytes
USP8	-0,067207685	1,33E-05	0,176752488	0,204	0,344	GMP_Granulocytes
TBC1D8	-0,019596523	1,33E-05	0,176799371	0,002	0,022	GMP_Granulocytes
ABHD6	-0,021535086	1,33E-05	0,177036442	0,007	0,033	GMP_Granulocytes
FAF2	-0,087155289	1,33E-05	0,177536328	0,129	0,269	GMP_Granulocytes
LAPTM4B	-0,392089824	1,33E-05	0,177565824	0,299	0,637	GMP_Granulocytes
RPGR	-0,083958579	1,34E-05	0,177688518	0,123	0,254	GMP_Granulocytes
LRRC75A	-0,587742292	1,34E-05	0,178303779	0,428	0,793	GMP_Granulocytes
FGF14-AS2	-0,026354989	1,34E-05	0,178950617	0,037	0,086	GMP_Granulocytes
KIF17	0,019282385	1,35E-05	0,179474151	0,013	0	GMP_Granulocytes
BCL2L2	-0,044678447	1,35E-05	0,17954506	0,035	0,101	GMP_Granulocytes
DHRS7	0,002745276	1,35E-05	0,179901766	0,447	0,609	GMP_Granulocytes
UROS	-0,193638425	1,36E-05	0,18039289	0,475	0,74	GMP_Granulocytes
C1orf35	-0,202607279	1,36E-05	0,180532624	0,25	0,503	GMP_Granulocytes
THUMPD2	-0,058101002	1,36E-05	0,181121904	0,145	0,269	GMP_Granulocytes
NUP62	-0,090567342	1,36E-05	0,181266302	0,242	0,41	GMP_Granulocytes
ZFP3	0,008351693	1,37E-05	0,181886329	0,014	0,011	GMP_Granulocytes
LATS2	-0,049291588	1,37E-05	0,182028395	0,09	0,186	GMP_Granulocytes
KBTBD11	-0,129329709	1,37E-05	0,182038982	0,331	0,567	GMP_Granulocytes
LINC00662	0,006793436	1,37E-05	0,182405739	0,073	0,107	GMP_Granulocytes
MRPL32	0,019892532	1,37E-05	0,182852277	0,438	0,598	GMP_Granulocytes
PAPOLG	-0,030976966	1,38E-05	0,183068988	0,046	0,096	GMP_Granulocytes
YY1	-0,369651103	1,38E-05	0,183253701	0,452	0,804	GMP_Granulocytes
SAAL1	0,021784874	1,38E-05	0,183411763	0,268	0,384	GMP_Granulocytes
CIZ1	-0,065445426	1,38E-05	0,183838819	0,121	0,237	GMP_Granulocytes
MRPS35	-0,144502729	1,39E-05	0,184333025	0,355	0,581	GMP_Granulocytes
ANAPC15	0,016753133	1,39E-05	0,1844397	0,407	0,561	GMP_Granulocytes
CENPN	0,110798636	1,39E-05	0,185189507	0,186	0,22	GMP_Granulocytes
ABHD15	0,023493368	1,40E-05	0,185678522	0,055	0,062	GMP_Granulocytes
TBC1D22B	-0,055246045	1,40E-05	0,186217274	0,049	0,126	GMP_Granulocytes
MR1	-0,044326156	1,40E-05	0,186358867	0,055	0,136	GMP_Granulocytes
ZER1	0,000203703	1,41E-05	0,187386526	0,054	0,082	GMP_Granulocytes
RLIM	-0,08699443	1,41E-05	0,187868561	0,108	0,244	GMP_Granulocytes
PNPO	-0,051438523	1,41E-05	0,188041411	0,047	0,121	GMP_Granulocytes
LINC01503	-0,02439674	1,41E-05	0,188249791	0,012	0,042	GMP_Granulocytes
MKRN1	-0,142950498	1,42E-05	0,188627543	0,199	0,404	GMP_Granulocytes
VEGFA	-0,043139746	1,42E-05	0,18883864	0,018	0,074	GMP_Granulocytes
SGMS1	-0,02584498	1,42E-05	0,189395176	0,03	0,075	GMP_Granulocytes
MICALL1	-0,023425016	1,42E-05	0,189414766	0,035	0,081	GMP_Granulocytes
LINC00893	0,006229879	1,43E-05	0,18998695	0,011	0,007	GMP_Granulocytes
ULK1	-0,068276286	1,43E-05	0,190142632	0,053	0,141	GMP_Granulocytes
LARS2	-0,047114178	1,43E-05	0,190439795	0,03	0,096	GMP_Granulocytes
HIRA	-0,021931345	1,43E-05	0,190692753	0,069	0,134	GMP_Granulocytes
ATXN10	-0,111975234	1,43E-05	0,190827191	0,495	0,719	GMP_Granulocytes
EXOSC10	-0,094473911	1,44E-05	0,190948582	0,136	0,278	GMP_Granulocytes
GBF1	-0,033356947	1,44E-05	0,191094293	0,055	0,12	GMP_Granulocytes
HMG20A	-0,000326985	1,44E-05	0,191185105	0,093	0,146	GMP_Granulocytes
MTMR9	-0,01905675	1,44E-05	0,19150046	0,079	0,137	GMP_Granulocytes
ZNF766	-0,035131401	1,44E-05	0,191889211	0,115	0,203	GMP_Granulocytes
MIR646HG	-0,012780553	1,44E-05	0,191915488	0,005	0,024	GMP_Granulocytes
OSBPL5	-0,014614547	1,44E-05	0,192113925	0,039	0,084	GMP_Granulocytes
NDUFAF7	-0,091227455	1,45E-05	0,19232533	0,058	0,162	GMP_Granulocytes
KIF2C	-0,040499472	1,45E-05	0,192450336	0,059	0,13	GMP_Granulocytes
STK32C	0,102709478	1,45E-05	0,192507884	0,215	0,232	GMP_Granulocytes
PGGT1B	-0,078446644	1,45E-05	0,192860261	0,102	0,218	GMP_Granulocytes
TMEM156	0,131523406	1,45E-05	0,193436419	0,164	0,146	GMP_Granulocytes
RAB10	-0,229962795	1,46E-05	0,193606595	0,295	0,574	GMP_Granulocytes
TELO2	-0,098802249	1,46E-05	0,193996395	0,131	0,281	GMP_Granulocytes
CD164	-0,338368204	1,46E-05	0,194325459	0,445	0,764	GMP_Granulocytes
ANKS1A	-0,002826216	1,46E-05	0,194455586	0,053	0,09	GMP_Granulocytes
SNHG19	0,518574649	1,47E-05	0,195047716	0,452	0,379	GMP_Granulocytes
SREBF1	-0,07973579	1,47E-05	0,195306679	0,04	0,135	GMP_Granulocytes
AP4S1	-0,023430323	1,47E-05	0,195371404	0,051	0,11	GMP_Granulocytes
TPD52	-0,05035351	1,47E-05	0,195743463	0,134	0,242	GMP_Granulocytes
ZC3H7B	0,008026734	1,47E-05	0,195771245	0,073	0,102	GMP_Granulocytes
SLC37A4	-0,060617913	1,47E-05	0,195997641	0,112	0,223	GMP_Granulocytes
PER2	-0,056598285	1,47E-05	0,196259429	0,089	0,184	GMP_Granulocytes
GOT1	-0,011944535	1,48E-05	0,196540088	0,098	0,165	GMP_Granulocytes
UBP1	-0,033323057	1,48E-05	0,197313184	0,14	0,249	GMP_Granulocytes
KDM4A	-0,039305927	1,48E-05	0,197344788	0,073	0,155	GMP_Granulocytes
SNX5	-0,104825885	1,49E-05	0,197697362	0,325	0,535	GMP_Granulocytes
COG5	-0,068874427	1,49E-05	0,198031074	0,073	0,179	GMP_Granulocytes
GPSM1	-0,088960116	1,50E-05	0,199137968	0,089	0,215	GMP_Granulocytes
ANKRD13D	-0,182709775	1,50E-05	0,19947144	0,205	0,433	GMP_Granulocytes
RPS6KA5	-0,005541272	1,50E-05	0,199645719	0,103	0,165	GMP_Granulocytes
TESK1	-0,016436633	1,50E-05	0,199836324	0,033	0,065	GMP_Granulocytes
DNAJC25	-0,091419598	1,51E-05	0,200331068	0,082	0,209	GMP_Granulocytes
MCAT	-0,063240546	1,51E-05	0,200811361	0,14	0,275	GMP_Granulocytes
CLGN	-0,012066004	1,51E-05	0,200908632	0,124	0,205	GMP_Granulocytes
CHTOP	0,000382688	1,51E-05	0,200945633	0,303	0,436	GMP_Granulocytes
NDOR1	-0,025255903	1,52E-05	0,202273514	0,008	0,04	GMP_Granulocytes
INO80E	-0,061289997	1,52E-05	0,20232647	0,157	0,287	GMP_Granulocytes
NDUFA6	-0,018138228	1,52E-05	0,202434739	0,505	0,69	GMP_Granulocytes
DMGDH	-0,009662328	1,53E-05	0,203033489	0,001	0,014	GMP_Granulocytes
EPN1	-0,0820092	1,53E-05	0,203407382	0,135	0,276	GMP_Granulocytes
FXR1	-0,214533559	1,53E-05	0,203418374	0,417	0,694	GMP_Granulocytes
NRBP1	-0,110289347	1,53E-05	0,203748009	0,189	0,366	GMP_Granulocytes
CCDC97	-0,028167357	1,53E-05	0,203758401	0,083	0,157	GMP_Granulocytes
DNAJC30	-0,016612591	1,53E-05	0,204082523	0,089	0,146	GMP_Granulocytes
ASL	-0,013114378	1,54E-05	0,204360116	0,076	0,132	GMP_Granulocytes
MRI1	-0,103136536	1,54E-05	0,204373176	0,094	0,232	GMP_Granulocytes
CPSF2	-0,100432292	1,54E-05	0,205198046	0,19	0,365	GMP_Granulocytes
STAM-AS1	-0,01059894	1,55E-05	0,206660822	0,011	0,033	GMP_Granulocytes
SRRD	-0,108583546	1,56E-05	0,20704844	0,084	0,222	GMP_Granulocytes
PPP1R8	-0,033872446	1,56E-05	0,207167178	0,155	0,262	GMP_Granulocytes
IER3IP1	0,009680732	1,56E-05	0,207237844	0,404	0,56	GMP_Granulocytes
CASC4	-0,058313667	1,56E-05	0,207612772	0,149	0,281	GMP_Granulocytes
APC	-0,072526436	1,56E-05	0,207627922	0,094	0,202	GMP_Granulocytes
FANCF	-0,043124977	1,56E-05	0,207906213	0,116	0,215	GMP_Granulocytes
MPRIP	-0,088488982	1,56E-05	0,208090401	0,145	0,288	GMP_Granulocytes
SLC25A42	0,007952704	1,56E-05	0,208200056	0,037	0,05	GMP_Granulocytes
ZNF266	-0,039759985	1,57E-05	0,209089665	0,045	0,109	GMP_Granulocytes
FAM78A	-0,057811434	1,57E-05	0,209241361	0,119	0,226	GMP_Granulocytes
U2AF2	-0,089092825	1,57E-05	0,209349185	0,214	0,381	GMP_Granulocytes
RBAK	0,001903253	1,57E-05	0,209350209	0,041	0,065	GMP_Granulocytes
NUDT8	-0,189016565	1,57E-05	0,209356288	0,122	0,314	GMP_Granulocytes
CHML	-0,122758527	1,58E-05	0,209707176	0,124	0,284	GMP_Granulocytes
PEX26	-0,098580676	1,58E-05	0,209812774	0,126	0,262	GMP_Granulocytes
TSPAN31	-0,009691419	1,58E-05	0,209921408	0,076	0,134	GMP_Granulocytes
CASP6	-0,137610146	1,58E-05	0,21044342	0,28	0,487	GMP_Granulocytes
NEK7	-0,043893822	1,58E-05	0,210656771	0,074	0,149	GMP_Granulocytes
CEP250	-0,010232875	1,58E-05	0,210780204	0,071	0,121	GMP_Granulocytes
PPM1F	-0,079323137	1,59E-05	0,211044023	0,138	0,275	GMP_Granulocytes
NUF2	-0,106887371	1,59E-05	0,21109204	0,077	0,188	GMP_Granulocytes
RASA3	-0,033805401	1,59E-05	0,211558782	0,023	0,077	GMP_Granulocytes
CASZ1	-0,040943534	1,59E-05	0,212162575	0,007	0,048	GMP_Granulocytes
GAB1	0,004729489	1,60E-05	0,212248802	0,034	0,05	GMP_Granulocytes
APIP	-0,018583378	1,60E-05	0,212340767	0,268	0,406	GMP_Granulocytes
NKAP	-0,121300851	1,60E-05	0,212509727	0,271	0,475	GMP_Granulocytes
BICD1	-0,08546109	1,61E-05	0,214265872	0,081	0,204	GMP_Granulocytes
GHRL	0,043354323	1,61E-05	0,214572743	0,061	0,053	GMP_Granulocytes
VPS26A	-0,070572497	1,63E-05	0,216242262	0,205	0,358	GMP_Granulocytes
MYSM1	-0,102185439	1,63E-05	0,216925317	0,103	0,246	GMP_Granulocytes
MFSD1	-0,185104543	1,63E-05	0,217351527	0,437	0,698	GMP_Granulocytes
CETN3	0,077235467	1,63E-05	0,217429284	0,173	0,2	GMP_Granulocytes
SLC25A21-AS1	-0,026647105	1,63E-05	0,217537723	0,005	0,033	GMP_Granulocytes
GPAA1	-0,209136942	1,64E-05	0,21774696	0,346	0,612	GMP_Granulocytes
PMF1	-0,005019928	1,64E-05	0,218161463	0,387	0,554	GMP_Granulocytes
DHX8	-0,050854483	1,64E-05	0,218221845	0,07	0,151	GMP_Granulocytes
USP51	0,006727678	1,64E-05	0,218342631	0,047	0,059	GMP_Granulocytes
UTP20	-0,000315802	1,65E-05	0,219306539	0,104	0,169	GMP_Granulocytes
SDHAF3	0,014951126	1,65E-05	0,220127421	0,341	0,484	GMP_Granulocytes
GPR180	-0,053653213	1,65E-05	0,220162764	0,054	0,139	GMP_Granulocytes
TPRG1L	-0,083308385	1,66E-05	0,220606967	0,049	0,147	GMP_Granulocytes
PRIM1	-0,069620316	1,66E-05	0,220649003	0,295	0,475	GMP_Granulocytes
SEC24B	-0,042910586	1,67E-05	0,221661099	0,061	0,141	GMP_Granulocytes
AHCY	-0,160115469	1,67E-05	0,221871911	0,499	0,751	GMP_Granulocytes
RMI1	-0,040784799	1,68E-05	0,223010684	0,128	0,221	GMP_Granulocytes
SORT1	0,003344147	1,68E-05	0,22305137	0,014	0,016	GMP_Granulocytes
UBR1	-0,018788674	1,68E-05	0,223388208	0,071	0,123	GMP_Granulocytes
RTN3	-0,235578979	1,68E-05	0,223396461	0,461	0,74	GMP_Granulocytes
PSMB4	-0,251489448	1,68E-05	0,223779315	0,593	0,866	GMP_Granulocytes
GLOD4	0,043829788	1,69E-05	0,224891273	0,325	0,439	GMP_Granulocytes
BRI3BP	-0,222964966	1,69E-05	0,225348819	0,316	0,595	GMP_Granulocytes
B4GALT7	-0,019840927	1,70E-05	0,225561364	0,144	0,248	GMP_Granulocytes
TBCB	0,064010829	1,70E-05	0,225731588	0,453	0,592	GMP_Granulocytes
CAMTA2	-0,028073713	1,70E-05	0,225849326	0,026	0,074	GMP_Granulocytes
GNL2	-0,113114404	1,70E-05	0,226025377	0,204	0,391	GMP_Granulocytes
ZC3H14	-0,046423835	1,70E-05	0,226155259	0,185	0,31	GMP_Granulocytes
RAB40C	-0,121533533	1,70E-05	0,226442731	0,074	0,213	GMP_Granulocytes
SLC8A1	0,010466159	1,70E-05	0,226759441	0,011	0,007	GMP_Granulocytes
RBM19	-0,074084059	1,70E-05	0,226774557	0,094	0,208	GMP_Granulocytes
ADD3	-0,14905182	1,71E-05	0,226963855	0,181	0,378	GMP_Granulocytes
ACAD8	0,031898537	1,71E-05	0,227153943	0,065	0,064	GMP_Granulocytes
SNRPA	0,014397112	1,71E-05	0,227917223	0,443	0,604	GMP_Granulocytes
ALOX12-AS1	-0,009563049	1,72E-05	0,228891735	0,033	0,063	GMP_Granulocytes
OSBPL8	-0,143438593	1,72E-05	0,229016914	0,3	0,528	GMP_Granulocytes
TMEM14C	0,054399869	1,72E-05	0,22921827	0,678	0,812	GMP_Granulocytes
PUS3	-0,050880861	1,73E-05	0,230684527	0,065	0,149	GMP_Granulocytes
ARMCX6	0,061680343	1,74E-05	0,231321228	0,249	0,316	GMP_Granulocytes
DDX20	-0,053817971	1,74E-05	0,232081965	0,075	0,16	GMP_Granulocytes
UBASH3B	-0,025219327	1,74E-05	0,232108752	0,044	0,095	GMP_Granulocytes
PYCR2	-0,124198178	1,75E-05	0,232367354	0,292	0,508	GMP_Granulocytes
HDAC6	-0,013603345	1,75E-05	0,233289457	0,065	0,118	GMP_Granulocytes
RASSF3	-0,031078739	1,76E-05	0,233567475	0,063	0,129	GMP_Granulocytes
TXNRD3	-0,048973144	1,76E-05	0,233778027	0,039	0,113	GMP_Granulocytes
RBM4B	0,018091989	1,76E-05	0,233820103	0,114	0,17	GMP_Granulocytes
ARHGAP18	-0,067773584	1,76E-05	0,23432859	0,056	0,148	GMP_Granulocytes
HACD2	-0,071926521	1,77E-05	0,235341073	0,087	0,202	GMP_Granulocytes
PELI2	-0,041402261	1,77E-05	0,235839989	0,051	0,118	GMP_Granulocytes
C9orf16	-0,103750769	1,78E-05	0,236406634	0,705	0,892	GMP_Granulocytes
DAZAP1	-0,242338724	1,79E-05	0,237844362	0,412	0,71	GMP_Granulocytes
ZBTB24	-0,11223782	1,79E-05	0,238104517	0,086	0,231	GMP_Granulocytes
SHPK	-0,028973713	1,79E-05	0,238694056	0,009	0,045	GMP_Granulocytes
GTPBP8	-0,025091836	1,80E-05	0,238969277	0,177	0,293	GMP_Granulocytes
SPA17	0,029646879	1,80E-05	0,239204391	0,051	0,054	GMP_Granulocytes
UBR4	-0,062093066	1,81E-05	0,240557931	0,193	0,342	GMP_Granulocytes
TTN-AS1	0,018804582	1,81E-05	0,240583698	0,073	0,105	GMP_Granulocytes
DBF4	-0,095753543	1,81E-05	0,240657615	0,192	0,357	GMP_Granulocytes
RCE1	-0,038599255	1,82E-05	0,241635481	0,064	0,141	GMP_Granulocytes
MYLK-AS1	-0,000523776	1,82E-05	0,241773093	0,035	0,068	GMP_Granulocytes
ZNF585A	0,01031584	1,82E-05	0,241882735	0,018	0,018	GMP_Granulocytes
ALAD	-0,049398898	1,82E-05	0,241928657	0,078	0,161	GMP_Granulocytes
AP3M1	-0,101337614	1,83E-05	0,243616725	0,103	0,24	GMP_Granulocytes
NUDT18	-0,061482187	1,85E-05	0,245684953	0,041	0,119	GMP_Granulocytes
PKIG	-0,041284916	1,85E-05	0,246600123	0,133	0,24	GMP_Granulocytes
KLHL28	-0,012256959	1,86E-05	0,247085073	0,069	0,119	GMP_Granulocytes
SLC16A1-AS1	-0,060814623	1,86E-05	0,247214151	0,055	0,138	GMP_Granulocytes
UNC50	-0,023633242	1,86E-05	0,24735877	0,228	0,363	GMP_Granulocytes
ZNF131	-0,074222692	1,86E-05	0,247602	0,203	0,354	GMP_Granulocytes
SSX2IP	-0,047015521	1,86E-05	0,247871284	0,086	0,176	GMP_Granulocytes
APPL1	-0,317292397	1,87E-05	0,248688824	0,481	0,793	GMP_Granulocytes
SPATA2	-0,056207595	1,87E-05	0,249023181	0,038	0,117	GMP_Granulocytes
PDCD2L	0,013399028	1,87E-05	0,24902832	0,078	0,106	GMP_Granulocytes
SNAPC1	-0,064015256	1,87E-05	0,249225755	0,141	0,27	GMP_Granulocytes
FUT8	-0,103286627	1,88E-05	0,249884015	0,065	0,186	GMP_Granulocytes
ABHD2	-0,12660814	1,88E-05	0,249997353	0,154	0,33	GMP_Granulocytes
ECH1	0,125954229	1,89E-05	0,250912084	0,715	0,837	GMP_Granulocytes
RNASE6	-0,001020372	1,89E-05	0,251636342	0,031	0,055	GMP_Granulocytes
ZNF292	-0,269476894	1,89E-05	0,251736666	0,297	0,6	GMP_Granulocytes
NMUR1	-0,007838999	1,90E-05	0,253225505	0	0,01	GMP_Granulocytes
C8orf44	-0,026217953	1,91E-05	0,253680848	0,047	0,098	GMP_Granulocytes
MAPK8	-0,071153115	1,91E-05	0,254549746	0,088	0,201	GMP_Granulocytes
ZBTB33	-0,051872727	1,92E-05	0,254976189	0,042	0,11	GMP_Granulocytes
METAP1	-0,039470008	1,93E-05	0,256796947	0,147	0,246	GMP_Granulocytes
PIAS1	-0,094975279	1,93E-05	0,256903676	0,229	0,415	GMP_Granulocytes
CDK11B	-0,009029696	1,94E-05	0,258533999	0,123	0,193	GMP_Granulocytes
AIFM1	-0,066597582	1,94E-05	0,258558843	0,202	0,367	GMP_Granulocytes
SMARCE1	-0,052193122	1,95E-05	0,259436756	0,218	0,367	GMP_Granulocytes
CD44	-0,160998486	1,95E-05	0,259591846	0,612	0,825	GMP_Granulocytes
SLC35C1	-0,040507558	1,95E-05	0,259806142	0,034	0,096	GMP_Granulocytes
PDCD4	-0,085065494	1,95E-05	0,260012787	0,407	0,612	GMP_Granulocytes
RNGTT	-0,051911162	1,95E-05	0,260109468	0,087	0,181	GMP_Granulocytes
FBXO5	-0,017608167	1,96E-05	0,260340863	0,095	0,143	GMP_Granulocytes
ZNF136	-0,072896212	1,97E-05	0,2617351	0,056	0,154	GMP_Granulocytes
F11R	-0,048102113	1,97E-05	0,261812961	0,05	0,126	GMP_Granulocytes
ACTR6	-0,061161231	1,97E-05	0,262549909	0,178	0,315	GMP_Granulocytes
SLC2A13	-0,034753483	1,98E-05	0,263027115	0,02	0,07	GMP_Granulocytes
CLEC4A	-0,010073671	1,98E-05	0,263387399	0,001	0,011	GMP_Granulocytes
C17orf50	0,003813953	1,98E-05	0,26377202	0,004	0	GMP_Granulocytes
HIRIP3	-0,054809819	1,98E-05	0,264039484	0,192	0,335	GMP_Granulocytes
ST18	0,004214289	1,99E-05	0,26510754	0,004	0	GMP_Granulocytes
SLC11A1	-0,033150792	1,99E-05	0,265421036	0,015	0,051	GMP_Granulocytes
ARIH2OS	-0,022252871	2,00E-05	0,265807683	0,017	0,05	GMP_Granulocytes
ABCA7	-0,0276448	2,00E-05	0,266093602	0,021	0,067	GMP_Granulocytes
TMCO3	-0,088686183	2,00E-05	0,266231423	0,149	0,298	GMP_Granulocytes
DCBLD2	0,000351711	2,00E-05	0,266351715	0,034	0,056	GMP_Granulocytes
ARL6IP5	-0,049251915	2,01E-05	0,267322735	0,618	0,819	GMP_Granulocytes
RASSF1	-0,17649712	2,02E-05	0,268188676	0,216	0,451	GMP_Granulocytes
PHOSPHO2	-0,029562704	2,02E-05	0,26871675	0,042	0,095	GMP_Granulocytes
TMEM170A	-0,047348876	2,03E-05	0,269596369	0,2	0,34	GMP_Granulocytes
MRPS9	-0,130282932	2,03E-05	0,270151951	0,272	0,489	GMP_Granulocytes
IFT46	-0,056891658	2,04E-05	0,271116756	0,064	0,149	GMP_Granulocytes
OTULIN	-0,107663554	2,04E-05	0,271477044	0,056	0,182	GMP_Granulocytes
BRAF	-0,126791113	2,04E-05	0,271719073	0,136	0,31	GMP_Granulocytes
VPS13D	-0,032644766	2,05E-05	0,272649555	0,055	0,114	GMP_Granulocytes
DCAF10	-0,074006339	2,05E-05	0,27283894	0,136	0,266	GMP_Granulocytes
SIPA1L2	-0,044161544	2,05E-05	0,272840899	0,014	0,062	GMP_Granulocytes
NNT	-0,145139769	2,05E-05	0,273092202	0,187	0,389	GMP_Granulocytes
PPAT	-0,129953594	2,06E-05	0,273586205	0,136	0,311	GMP_Granulocytes
C1orf53	-0,022573907	2,06E-05	0,274078154	0,023	0,063	GMP_Granulocytes
ZNF333	-0,050517791	2,06E-05	0,274235543	0,032	0,103	GMP_Granulocytes
H2AFZ	0,304026761	2,06E-05	0,274236762	0,98	0,992	GMP_Granulocytes
ARMC9	0,017465257	2,07E-05	0,275146863	0,035	0,036	GMP_Granulocytes
RPAP1	-0,013258596	2,07E-05	0,275829849	0,065	0,116	GMP_Granulocytes
ESCO2	-0,064892131	2,08E-05	0,276258714	0,036	0,11	GMP_Granulocytes
SON	0,048638496	2,08E-05	0,276898417	0,694	0,839	GMP_Granulocytes
LRCH4	-0,037778402	2,09E-05	0,277738797	0,192	0,314	GMP_Granulocytes
CRKL	-0,04856391	2,09E-05	0,277744568	0,081	0,179	GMP_Granulocytes
ADGRV1	-0,009817671	2,09E-05	0,277800701	0,001	0,011	GMP_Granulocytes
FBXL5	-0,074900958	2,09E-05	0,278376357	0,161	0,307	GMP_Granulocytes
ASNSD1	0,005783349	2,10E-05	0,279015666	0,226	0,32	GMP_Granulocytes
ARMC8	-0,061731875	2,10E-05	0,27913865	0,16	0,295	GMP_Granulocytes
IST1	-0,032792707	2,11E-05	0,280243414	0,204	0,324	GMP_Granulocytes
APAF1	-0,032724748	2,11E-05	0,280858399	0,075	0,151	GMP_Granulocytes
NLGN2	-0,025011711	2,11E-05	0,281351927	0,005	0,033	GMP_Granulocytes
DCUN1D2	-0,0353801	2,12E-05	0,282482074	0,023	0,07	GMP_Granulocytes
SYDE2	-0,029476466	2,13E-05	0,28316739	0,017	0,058	GMP_Granulocytes
DNTTIP1	-0,054681711	2,13E-05	0,283650388	0,254	0,408	GMP_Granulocytes
POLR2I	0,100222323	2,13E-05	0,283676031	0,662	0,793	GMP_Granulocytes
RAB1A	-0,056639006	2,14E-05	0,284084469	0,371	0,558	GMP_Granulocytes
CDYL	-0,050552773	2,14E-05	0,284650654	0,091	0,182	GMP_Granulocytes
CWC27	-0,05003305	2,14E-05	0,284776148	0,313	0,474	GMP_Granulocytes
AAED1	-0,194182606	2,14E-05	0,284889192	0,149	0,373	GMP_Granulocytes
NUP58	-0,169483583	2,14E-05	0,284950578	0,188	0,402	GMP_Granulocytes
NAAA	0,002575624	2,15E-05	0,286263862	0,089	0,128	GMP_Granulocytes
SLC25A40	-8,34E-05	2,16E-05	0,286773581	0,079	0,119	GMP_Granulocytes
CLIC2	-0,043045072	2,16E-05	0,286778068	0,045	0,117	GMP_Granulocytes
WDR6	0,016453363	2,16E-05	0,287184319	0,201	0,29	GMP_Granulocytes
DDX31	-0,044688186	2,17E-05	0,288435072	0,047	0,122	GMP_Granulocytes
ICMT	-0,0891046	2,18E-05	0,289993935	0,099	0,233	GMP_Granulocytes
RBMX	-0,073583378	2,18E-05	0,290348657	0,578	0,771	GMP_Granulocytes
LMNB1	-0,277224501	2,19E-05	0,290833563	0,249	0,538	GMP_Granulocytes
PIGP	-0,012411853	2,19E-05	0,29095301	0,338	0,497	GMP_Granulocytes
KLHDC8B	-0,018232359	2,19E-05	0,291049587	0,022	0,059	GMP_Granulocytes
STAG2	-0,10554962	2,19E-05	0,291212467	0,362	0,588	GMP_Granulocytes
SREK1	-0,182549767	2,19E-05	0,291671192	0,385	0,633	GMP_Granulocytes
NFYC	-0,05415798	2,19E-05	0,291905813	0,176	0,313	GMP_Granulocytes
ZNF580	-0,095982985	2,20E-05	0,292205399	0,087	0,208	GMP_Granulocytes
GON4L	-0,106027426	2,20E-05	0,29239953	0,15	0,311	GMP_Granulocytes
PARP1	-0,110198402	2,20E-05	0,292726316	0,655	0,849	GMP_Granulocytes
FOXK1	-0,069753212	2,20E-05	0,292827462	0,092	0,204	GMP_Granulocytes
STK19	-0,060361725	2,20E-05	0,293084707	0,113	0,225	GMP_Granulocytes
RNF44	-0,058639986	2,20E-05	0,293210819	0,115	0,221	GMP_Granulocytes
CENPM	-0,037338981	2,21E-05	0,294281944	0,274	0,414	GMP_Granulocytes
STK24	-0,075465495	2,22E-05	0,294857717	0,117	0,245	GMP_Granulocytes
DDX42	-0,15356991	2,22E-05	0,295175922	0,22	0,43	GMP_Granulocytes
TMEM245	-0,078119296	2,22E-05	0,295575986	0,126	0,262	GMP_Granulocytes
LRIG2	-0,013046402	2,22E-05	0,295592096	0,05	0,093	GMP_Granulocytes
MCTP1	-0,055665753	2,23E-05	0,29617416	0,087	0,185	GMP_Granulocytes
GM2A	-0,075698981	2,23E-05	0,296484781	0,096	0,212	GMP_Granulocytes
NFAM1	-0,038985375	2,23E-05	0,297205913	0,008	0,044	GMP_Granulocytes
USP42	-0,075285743	2,24E-05	0,297506891	0,062	0,162	GMP_Granulocytes
MCM8	-0,019875113	2,24E-05	0,29753958	0,065	0,119	GMP_Granulocytes
TRIM5	-0,034932952	2,24E-05	0,297643648	0,085	0,162	GMP_Granulocytes
ZNF432	-0,017437012	2,24E-05	0,297904424	0,031	0,069	GMP_Granulocytes
OTUD4	-0,112896095	2,24E-05	0,297918182	0,162	0,336	GMP_Granulocytes
TMEM128	0,046700903	2,25E-05	0,29928608	0,094	0,108	GMP_Granulocytes
DMAP1	0,074117199	2,25E-05	0,299493813	0,227	0,279	GMP_Granulocytes
DNHD1	-0,026011488	2,25E-05	0,299677605	0,008	0,04	GMP_Granulocytes
UIMC1	-0,140855175	2,26E-05	0,300416145	0,131	0,305	GMP_Granulocytes
FBXO44	-0,038153034	2,26E-05	0,300419847	0,017	0,066	GMP_Granulocytes
PIGA	-0,060450664	2,26E-05	0,300660989	0,025	0,098	GMP_Granulocytes
CCDC93	-0,032563023	2,27E-05	0,301416635	0,08	0,149	GMP_Granulocytes
DDX54	-0,158603672	2,27E-05	0,302663592	0,295	0,521	GMP_Granulocytes
TMEM154	-0,029223677	2,28E-05	0,303321043	0,035	0,088	GMP_Granulocytes
ZNF714	-0,022680265	2,28E-05	0,303442111	0,091	0,158	GMP_Granulocytes
PHACTR4	-0,110485364	2,28E-05	0,303696894	0,165	0,335	GMP_Granulocytes
BIN1	-0,103033688	2,30E-05	0,305563112	0,08	0,201	GMP_Granulocytes
SEC22C	-0,079026344	2,30E-05	0,306265985	0,08	0,192	GMP_Granulocytes
SLC22A18	-0,043647359	2,31E-05	0,306832952	0,012	0,057	GMP_Granulocytes
ZNF777	-0,037429198	2,31E-05	0,307044099	0,026	0,075	GMP_Granulocytes
THAP2	-0,013734209	2,31E-05	0,307667547	0,042	0,082	GMP_Granulocytes
CMIP	-0,021613573	2,31E-05	0,307852071	0,147	0,219	GMP_Granulocytes
TMEM41B	-0,035807325	2,32E-05	0,308469557	0,089	0,181	GMP_Granulocytes
SLC39A8	-0,102979397	2,33E-05	0,30948801	0,184	0,358	GMP_Granulocytes
SDCCAG8	-0,055280343	2,34E-05	0,311613857	0,285	0,438	GMP_Granulocytes
UBQLN1	-0,169372241	2,34E-05	0,311967263	0,202	0,42	GMP_Granulocytes
DCP1B	-0,051238352	2,36E-05	0,31378525	0,04	0,109	GMP_Granulocytes
ASXL2	-0,102549522	2,36E-05	0,313926791	0,091	0,229	GMP_Granulocytes
MPI	-0,034781718	2,38E-05	0,316181682	0,181	0,3	GMP_Granulocytes
MIS12	0,038117554	2,39E-05	0,318139099	0,095	0,111	GMP_Granulocytes
RPL18A	0,218225753	2,40E-05	0,31877855	1	1	GMP_Granulocytes
SPRYD3	-0,028042155	2,40E-05	0,319085187	0,038	0,088	GMP_Granulocytes
ZNF493	-0,094016214	2,40E-05	0,319139889	0,083	0,209	GMP_Granulocytes
WDR25	-0,030877364	2,42E-05	0,321648702	0,037	0,089	GMP_Granulocytes
INTS1	-0,103157132	2,42E-05	0,322072713	0,137	0,294	GMP_Granulocytes
NRDE2	-0,036563877	2,43E-05	0,323277508	0,107	0,208	GMP_Granulocytes
TPX2	-0,217966518	2,43E-05	0,323290979	0,136	0,299	GMP_Granulocytes
ACOX3	-0,039446942	2,44E-05	0,324521332	0,062	0,132	GMP_Granulocytes
CCDC57	0,029460161	2,45E-05	0,325339504	0,266	0,372	GMP_Granulocytes
MEIOC	-0,02808609	2,45E-05	0,325349944	0,007	0,039	GMP_Granulocytes
HTT	-0,084087212	2,47E-05	0,328296589	0,107	0,236	GMP_Granulocytes
CNP	-0,117030308	2,47E-05	0,329314463	0,123	0,279	GMP_Granulocytes
ERMARD	-0,052250623	2,48E-05	0,32985151	0,05	0,129	GMP_Granulocytes
TRIO	-0,035557063	2,49E-05	0,330977728	0,085	0,153	GMP_Granulocytes
PUDP	-0,043047556	2,49E-05	0,331129914	0,039	0,094	GMP_Granulocytes
SIKE1	-0,066735396	2,49E-05	0,331183123	0,163	0,303	GMP_Granulocytes
PLD6	-0,058700261	2,49E-05	0,33194565	0,027	0,098	GMP_Granulocytes
SOX12	-0,040012156	2,50E-05	0,332595702	0,108	0,197	GMP_Granulocytes
SLC35B4	-0,110287562	2,51E-05	0,334017449	0,126	0,277	GMP_Granulocytes
PRCC	-0,023590531	2,51E-05	0,334490187	0,212	0,333	GMP_Granulocytes
STX5	-0,042679956	2,52E-05	0,334810053	0,222	0,366	GMP_Granulocytes
ITFG2	0,004327864	2,52E-05	0,33538738	0,097	0,14	GMP_Granulocytes
POMGNT1	-0,085981886	2,54E-05	0,338596866	0,078	0,193	GMP_Granulocytes
ZFPL1	-0,068876736	2,55E-05	0,339374571	0,119	0,233	GMP_Granulocytes
HM13	-0,30040284	2,55E-05	0,339772193	0,476	0,78	GMP_Granulocytes
NCAPG2	0,021781168	2,56E-05	0,340629412	0,083	0,11	GMP_Granulocytes
UCK2	-0,060690554	2,56E-05	0,341276084	0,165	0,296	GMP_Granulocytes
TIMMDC1	-0,011058638	2,57E-05	0,341912598	0,362	0,52	GMP_Granulocytes
C8orf58	0,006785224	2,58E-05	0,343321402	0,026	0,033	GMP_Granulocytes
PTGR2	-0,054876294	2,59E-05	0,344639755	0,047	0,129	GMP_Granulocytes
C11orf68	-0,080426159	2,59E-05	0,344839675	0,067	0,178	GMP_Granulocytes
DYNLRB1	-0,091086375	2,59E-05	0,344979653	0,518	0,729	GMP_Granulocytes
IRF8	0,081066948	2,60E-05	0,345772105	0,112	0,102	GMP_Granulocytes
EHMT1	-0,146194028	2,60E-05	0,34627138	0,168	0,362	GMP_Granulocytes
MXI1	-0,08337938	2,60E-05	0,346387417	0,092	0,21	GMP_Granulocytes
ARRB1	-0,073147859	2,60E-05	0,346472619	0,137	0,266	GMP_Granulocytes
SPATA7	0,01010912	2,62E-05	0,349201696	0,051	0,067	GMP_Granulocytes
DCTN1	-0,008110607	2,63E-05	0,34995635	0,129	0,204	GMP_Granulocytes
TRMU	-0,049425434	2,63E-05	0,350447026	0,081	0,174	GMP_Granulocytes
DCLRE1C	-0,103510189	2,64E-05	0,35076845	0,115	0,256	GMP_Granulocytes
ANKRD44	-0,01855016	2,64E-05	0,350865208	0,11	0,181	GMP_Granulocytes
FAM217B	-0,056575788	2,65E-05	0,352052871	0,145	0,265	GMP_Granulocytes
SYNE1	-0,02012142	2,65E-05	0,352170325	0,058	0,11	GMP_Granulocytes
MTX1	0,001451571	2,65E-05	0,353044556	0,381	0,535	GMP_Granulocytes
LARP1B	-0,076188679	2,65E-05	0,353248808	0,156	0,3	GMP_Granulocytes
TMSB10	0,414468886	2,67E-05	0,355002766	0,997	0,998	GMP_Granulocytes
HS6ST1	-0,05705369	2,67E-05	0,355839076	0,058	0,153	GMP_Granulocytes
CDH24	0,00848578	2,68E-05	0,356174585	0,009	0,003	GMP_Granulocytes
AP5Z1	-0,079902508	2,68E-05	0,356298839	0,082	0,192	GMP_Granulocytes
CAPRIN2	-0,044885063	2,68E-05	0,356999743	0,017	0,069	GMP_Granulocytes
UBR7	-0,024370034	2,69E-05	0,357509996	0,098	0,176	GMP_Granulocytes
MLST8	-0,030780535	2,69E-05	0,357653384	0,23	0,362	GMP_Granulocytes
ARRDC2	-0,059283993	2,69E-05	0,357806302	0,056	0,151	GMP_Granulocytes
IKZF4	0,008492794	2,70E-05	0,35912207	0,033	0,042	GMP_Granulocytes
GXYLT2	0,014084993	2,70E-05	0,359558205	0,014	0,007	GMP_Granulocytes
UBE2E1	-0,049547889	2,72E-05	0,361427692	0,437	0,626	GMP_Granulocytes
LAMP2	-0,209347935	2,73E-05	0,362710245	0,399	0,671	GMP_Granulocytes
PALM	-0,044631017	2,73E-05	0,362990781	0,036	0,098	GMP_Granulocytes
PGAM5	-0,101762877	2,74E-05	0,364321604	0,08	0,212	GMP_Granulocytes
DYNC1LI1	-0,137833351	2,74E-05	0,364478572	0,2	0,391	GMP_Granulocytes
STAT6	-0,115372899	2,75E-05	0,365810397	0,117	0,268	GMP_Granulocytes
UBA5	-0,119803137	2,75E-05	0,366171017	0,214	0,401	GMP_Granulocytes
EIF2AK1	-0,22758027	2,76E-05	0,366776996	0,228	0,494	GMP_Granulocytes
MOSPD3	0,039986073	2,76E-05	0,367627299	0,076	0,081	GMP_Granulocytes
DARS2	-0,022731923	2,77E-05	0,36822232	0,058	0,119	GMP_Granulocytes
TOR1AIP1	-0,126722281	2,77E-05	0,368676796	0,182	0,371	GMP_Granulocytes
GATAD2B	-0,019502408	2,77E-05	0,368882332	0,11	0,192	GMP_Granulocytes
D2HGDH	-0,083747147	2,77E-05	0,369127536	0,082	0,198	GMP_Granulocytes
CIPC	-0,035379088	2,78E-05	0,369619967	0,032	0,087	GMP_Granulocytes
RBBP5	-0,05164829	2,78E-05	0,370420123	0,07	0,157	GMP_Granulocytes
MOB1A	-0,166374992	2,79E-05	0,370852614	0,389	0,644	GMP_Granulocytes
MRPS28	0,136307902	2,80E-05	0,373117503	0,183	0,184	GMP_Granulocytes
STX17	-0,05859787	2,81E-05	0,373380858	0,104	0,211	GMP_Granulocytes
NEK1	0,025945085	2,81E-05	0,373408245	0,076	0,091	GMP_Granulocytes
ABCC1	-0,023401762	2,81E-05	0,373475561	0,105	0,18	GMP_Granulocytes
HAL	0,003879167	2,81E-05	0,373563147	0,094	0,142	GMP_Granulocytes
MUS81	-0,032027652	2,81E-05	0,373811644	0,115	0,196	GMP_Granulocytes
NTSR1	0,014907301	2,82E-05	0,375521492	0,022	0,013	GMP_Granulocytes
MUT	-0,00976421	2,83E-05	0,377045518	0,096	0,153	GMP_Granulocytes
NSL1	-0,006208367	2,83E-05	0,377147152	0,248	0,372	GMP_Granulocytes
CPNE3	-0,093944388	2,86E-05	0,380533248	0,259	0,448	GMP_Granulocytes
GID8	-0,086517705	2,87E-05	0,381456326	0,207	0,377	GMP_Granulocytes
SCCPDH	-0,19587788	2,87E-05	0,381887443	0,632	0,861	GMP_Granulocytes
SLBP	-0,260661722	2,87E-05	0,382106802	0,265	0,556	GMP_Granulocytes
KDELR1	-0,219239382	2,87E-05	0,382222919	0,424	0,706	GMP_Granulocytes
POLR1B	-0,080829516	2,88E-05	0,382709211	0,074	0,189	GMP_Granulocytes
EPCAM	0,029198767	2,89E-05	0,383898563	0,022	0,008	GMP_Granulocytes
FAM120B	-0,044276983	2,89E-05	0,38495618	0,051	0,125	GMP_Granulocytes
CIT	-0,052077465	2,90E-05	0,385400407	0,031	0,101	GMP_Granulocytes
PHKG1	-0,011617549	2,91E-05	0,387457581	0,129	0,213	GMP_Granulocytes
FAM219B	-0,067891307	2,91E-05	0,38769088	0,101	0,219	GMP_Granulocytes
CACTIN	-0,044537544	2,92E-05	0,388224849	0,027	0,092	GMP_Granulocytes
STK11IP	0,01039884	2,92E-05	0,389093751	0,058	0,084	GMP_Granulocytes
NUFIP1	-0,073824995	2,93E-05	0,389379538	0,134	0,263	GMP_Granulocytes
GMIP	-0,073995385	2,93E-05	0,38941844	0,053	0,149	GMP_Granulocytes
THAP4	-0,086699666	2,93E-05	0,389468431	0,135	0,272	GMP_Granulocytes
SEC16A	-0,076891937	2,94E-05	0,391040305	0,108	0,242	GMP_Granulocytes
METAP2	-0,033325092	2,94E-05	0,391753963	0,524	0,708	GMP_Granulocytes
UBA3	-0,048360411	2,95E-05	0,39280059	0,197	0,325	GMP_Granulocytes
MTBP	-0,037809107	2,96E-05	0,393354009	0,024	0,077	GMP_Granulocytes
NUDCD1	-0,089079168	2,96E-05	0,394096443	0,174	0,327	GMP_Granulocytes
ACTN4	-0,321456038	2,98E-05	0,396054673	0,421	0,743	GMP_Granulocytes
IREB2	-0,149772041	2,99E-05	0,398284714	0,207	0,412	GMP_Granulocytes
GPR146	-0,010138421	3,00E-05	0,398645351	0,002	0,017	GMP_Granulocytes
FARSB	0,012592973	3,00E-05	0,398708912	0,233	0,333	GMP_Granulocytes
MCM3	-0,135126989	3,01E-05	0,400571767	0,466	0,675	GMP_Granulocytes
EPC1	-0,092714383	3,02E-05	0,402372785	0,302	0,492	GMP_Granulocytes
CNPY2	0,307979261	3,03E-05	0,402636255	0,622	0,676	GMP_Granulocytes
ZNF274	-0,010225362	3,05E-05	0,406427691	0,099	0,155	GMP_Granulocytes
AC105760.2	-0,013343012	3,06E-05	0,406700634	0,004	0,022	GMP_Granulocytes
COG8	0,033655127	3,06E-05	0,407299136	0,059	0,053	GMP_Granulocytes
PPP1R26	0,01489646	3,07E-05	0,408238121	0,035	0,039	GMP_Granulocytes
C17orf53	-0,015086551	3,07E-05	0,409156723	0,022	0,056	GMP_Granulocytes
ANGEL2	-0,065660072	3,08E-05	0,410229308	0,087	0,191	GMP_Granulocytes
PIGS	-0,040693111	3,08E-05	0,410397724	0,143	0,252	GMP_Granulocytes
SH3BP4	0,005828039	3,10E-05	0,412006654	0,032	0,039	GMP_Granulocytes
ACSS3	-0,014445185	3,10E-05	0,412137954	0,003	0,021	GMP_Granulocytes
EPB41L3	0,015002302	3,11E-05	0,413473293	0,018	0,012	GMP_Granulocytes
ASB6	-0,037568021	3,11E-05	0,414112047	0,043	0,107	GMP_Granulocytes
AMOTL1	-0,068707114	3,11E-05	0,414227409	0,064	0,158	GMP_Granulocytes
MPC2	-0,054891883	3,12E-05	0,415696628	0,583	0,779	GMP_Granulocytes
SECISBP2L	-0,025574608	3,12E-05	0,415721477	0,066	0,131	GMP_Granulocytes
PLCB1	-0,152917527	3,15E-05	0,419073506	0,137	0,324	GMP_Granulocytes
WASF2	-0,310842662	3,16E-05	0,419860342	0,42	0,73	GMP_Granulocytes
EIF1AX	-0,22841158	3,17E-05	0,421502999	0,821	0,963	GMP_Granulocytes
GRIPAP1	-0,082603319	3,17E-05	0,422250199	0,117	0,241	GMP_Granulocytes
NDUFV3	-0,04922419	3,18E-05	0,422947618	0,356	0,542	GMP_Granulocytes
ACTR5	-0,049195338	3,19E-05	0,424231211	0,044	0,119	GMP_Granulocytes
CRNDE	-0,02061239	3,19E-05	0,424402273	0,07	0,119	GMP_Granulocytes
ZMYND8	-0,043681455	3,19E-05	0,424877736	0,166	0,274	GMP_Granulocytes
ZDHHC21	-0,025838294	3,20E-05	0,426429049	0,112	0,181	GMP_Granulocytes
STX7	-0,075840995	3,21E-05	0,426863957	0,138	0,269	GMP_Granulocytes
ANKRD40	-0,004259656	3,21E-05	0,426998481	0,084	0,14	GMP_Granulocytes
CCNT2	-0,093482209	3,21E-05	0,42711419	0,092	0,226	GMP_Granulocytes
SLC35E3	-0,079891003	3,21E-05	0,427441706	0,117	0,243	GMP_Granulocytes
PRKX	-0,107602271	3,21E-05	0,427640795	0,132	0,287	GMP_Granulocytes
PPCS	-0,013214036	3,22E-05	0,428656504	0,35	0,51	GMP_Granulocytes
BAZ1A	-0,272142487	3,22E-05	0,428905539	0,539	0,811	GMP_Granulocytes
FBXO46	-0,018361822	3,23E-05	0,429144107	0,028	0,071	GMP_Granulocytes
BROX	-0,01009369	3,23E-05	0,429593923	0,159	0,243	GMP_Granulocytes
GTPBP2	-0,003279923	3,23E-05	0,429729545	0,037	0,061	GMP_Granulocytes
PSMA3-AS1	-0,088318249	3,23E-05	0,429946642	0,319	0,513	GMP_Granulocytes
TRIM52	-0,106568515	3,23E-05	0,430234258	0,075	0,203	GMP_Granulocytes
CAMK2G	-0,053725125	3,24E-05	0,431042492	0,109	0,214	GMP_Granulocytes
TMEM102	-0,070721407	3,24E-05	0,431728468	0,031	0,116	GMP_Granulocytes
C2orf76	0,008912572	3,27E-05	0,434460948	0,129	0,203	GMP_Granulocytes
DBI	0,147391828	3,27E-05	0,435436098	0,828	0,915	GMP_Granulocytes
TRAIP	-0,057593225	3,28E-05	0,43588529	0,032	0,1	GMP_Granulocytes
POLL	0,000103413	3,28E-05	0,436214341	0,085	0,139	GMP_Granulocytes
TDP1	-0,064962403	3,28E-05	0,436874412	0,105	0,215	GMP_Granulocytes
POLM	-0,030973032	3,28E-05	0,436930402	0,05	0,11	GMP_Granulocytes
CYP4F22	-0,009837197	3,29E-05	0,438060708	0,001	0,015	GMP_Granulocytes
NIFK-AS1	-0,004825154	3,29E-05	0,438294891	0,096	0,161	GMP_Granulocytes
ALOX15B	-0,02778537	3,30E-05	0,438658216	0,006	0,035	GMP_Granulocytes
DESI2	-0,181974141	3,30E-05	0,438960373	0,134	0,35	GMP_Granulocytes
ITPR1	-0,050466841	3,31E-05	0,439800581	0,103	0,199	GMP_Granulocytes
NDEL1	-0,051690629	3,31E-05	0,441071606	0,068	0,154	GMP_Granulocytes
KLHL21	-0,052655373	3,32E-05	0,442158344	0,044	0,117	GMP_Granulocytes
CUL9	0,009028528	3,33E-05	0,442745685	0,055	0,076	GMP_Granulocytes
LYL1	-0,718076288	3,33E-05	0,443068003	0,333	0,884	GMP_Granulocytes
RPS6KB1	-0,051680213	3,33E-05	0,443089266	0,135	0,241	GMP_Granulocytes
GCN1	-0,087405699	3,34E-05	0,444227217	0,107	0,237	GMP_Granulocytes
PSMG3	-0,060476686	3,34E-05	0,444645893	0,301	0,482	GMP_Granulocytes
SLC25A1	-0,09139587	3,35E-05	0,445401496	0,196	0,364	GMP_Granulocytes
PIWIL4	0,031658247	3,35E-05	0,445501821	0,072	0,081	GMP_Granulocytes
LHPP	0,034346976	3,35E-05	0,44633131	0,087	0,097	GMP_Granulocytes
CIAPIN1	0,087501916	3,36E-05	0,447365769	0,239	0,279	GMP_Granulocytes
NONO	-0,256696336	3,37E-05	0,44866617	0,602	0,848	GMP_Granulocytes
SAYSD1	-0,029263789	3,37E-05	0,448691192	0,121	0,218	GMP_Granulocytes
P2RX1	0,019375991	3,37E-05	0,44907377	0,107	0,136	GMP_Granulocytes
AREL1	-0,012491256	3,38E-05	0,449179249	0,05	0,095	GMP_Granulocytes
ELMSAN1	-0,103202747	3,39E-05	0,450805076	0,075	0,201	GMP_Granulocytes
LINC01006	-0,039926955	3,39E-05	0,451585416	0,018	0,065	GMP_Granulocytes
HSD17B8	0,117874879	3,39E-05	0,451606695	0,212	0,23	GMP_Granulocytes
GRAMD1B	-0,023860152	3,40E-05	0,451983192	0,048	0,089	GMP_Granulocytes
HLA-DOA	0,015960015	3,40E-05	0,452567631	0,033	0,042	GMP_Granulocytes
VARS2	-0,028365447	3,41E-05	0,453636711	0,082	0,153	GMP_Granulocytes
NADSYN1	-0,029907221	3,41E-05	0,453724656	0,17	0,291	GMP_Granulocytes
SART3	-0,086430774	3,41E-05	0,453802303	0,128	0,268	GMP_Granulocytes
FEN1	-0,1428042	3,41E-05	0,454266006	0,369	0,559	GMP_Granulocytes
ZDHHC12	-0,032168515	3,41E-05	0,454344351	0,275	0,425	GMP_Granulocytes
ZBTB44	-0,113522262	3,42E-05	0,455018351	0,284	0,482	GMP_Granulocytes
KAT6A	-0,097372448	3,42E-05	0,455182191	0,182	0,358	GMP_Granulocytes
NCSTN	-0,039284228	3,43E-05	0,455950737	0,159	0,282	GMP_Granulocytes
RRAS	-0,029590848	3,43E-05	0,456978928	0,005	0,038	GMP_Granulocytes
VTI1B	-0,025508102	3,44E-05	0,457157463	0,357	0,524	GMP_Granulocytes
HLA-F	-0,045379814	3,45E-05	0,458449208	0,118	0,207	GMP_Granulocytes
ASPHD2	-0,023973128	3,45E-05	0,458534426	0,004	0,033	GMP_Granulocytes
ARGLU1	-0,235414795	3,45E-05	0,458565366	0,574	0,831	GMP_Granulocytes
FAM126B	-0,059478132	3,45E-05	0,459573251	0,132	0,249	GMP_Granulocytes
MTIF3	0,295922495	3,46E-05	0,459830959	0,541	0,596	GMP_Granulocytes
TIMM22	0,020130829	3,46E-05	0,46089749	0,183	0,275	GMP_Granulocytes
COPS2	-0,114506133	3,48E-05	0,462699205	0,226	0,419	GMP_Granulocytes
FBXW9	0,078801687	3,49E-05	0,464153959	0,191	0,221	GMP_Granulocytes
PUM3	-0,166596755	3,49E-05	0,464430113	0,297	0,531	GMP_Granulocytes
PRPF39	-0,110740487	3,52E-05	0,467816638	0,083	0,219	GMP_Granulocytes
ST6GALNAC4	-0,044094244	3,52E-05	0,468424778	0,066	0,132	GMP_Granulocytes
ANAPC13	0,128139542	3,52E-05	0,46846382	0,283	0,33	GMP_Granulocytes
NRM	-0,026869904	3,52E-05	0,468549311	0,092	0,165	GMP_Granulocytes
ZBTB21	-0,060626416	3,54E-05	0,470578536	0,057	0,142	GMP_Granulocytes
MBD4	-0,304311391	3,54E-05	0,470706984	0,373	0,679	GMP_Granulocytes
ZDHHC7	-0,062162917	3,54E-05	0,471497566	0,058	0,147	GMP_Granulocytes
HS1BP3	-0,035680365	3,54E-05	0,471664991	0,034	0,088	GMP_Granulocytes
RAB6A	-0,053317927	3,58E-05	0,476288506	0,079	0,17	GMP_Granulocytes
ARNT	-0,020257199	3,59E-05	0,477401409	0,062	0,12	GMP_Granulocytes
EBAG9	-0,159662056	3,60E-05	0,478457561	0,245	0,466	GMP_Granulocytes
UBR5-AS1	0,021129691	3,61E-05	0,479998071	0,047	0,055	GMP_Granulocytes
AAK1	-0,127629304	3,61E-05	0,480106058	0,145	0,322	GMP_Granulocytes
SCFD2	-0,03666351	3,62E-05	0,481502593	0,075	0,146	GMP_Granulocytes
LINC00900	-0,021230162	3,63E-05	0,482689385	0,006	0,03	GMP_Granulocytes
GXYLT1	-0,118666972	3,63E-05	0,482853337	0,075	0,213	GMP_Granulocytes
PAIP2	-0,10190542	3,64E-05	0,484049955	0,608	0,822	GMP_Granulocytes
REV1	-0,161284625	3,64E-05	0,484348436	0,169	0,38	GMP_Granulocytes
CCT4	-0,208677585	3,64E-05	0,484895099	0,732	0,912	GMP_Granulocytes
CEP70	0,020994289	3,65E-05	0,485086669	0,073	0,085	GMP_Granulocytes
RARS2	-0,041804096	3,65E-05	0,485173834	0,105	0,202	GMP_Granulocytes
TCEAL1	0,048920486	3,65E-05	0,485274169	0,178	0,232	GMP_Granulocytes
GABPA	-0,058429403	3,66E-05	0,4864988	0,086	0,177	GMP_Granulocytes
TMEM101	0,03224924	3,66E-05	0,486785392	0,304	0,42	GMP_Granulocytes
TBL2	-0,008712315	3,66E-05	0,486905487	0,132	0,201	GMP_Granulocytes
TBC1D14	-0,053358743	3,66E-05	0,486993972	0,089	0,19	GMP_Granulocytes
LINC00909	0,010254633	3,67E-05	0,487996371	0,093	0,131	GMP_Granulocytes
SLC35D1	-0,032200391	3,67E-05	0,488235427	0,045	0,109	GMP_Granulocytes
SMARCC2	-0,053739688	3,67E-05	0,488330488	0,14	0,248	GMP_Granulocytes
RRP8	-0,060068012	3,67E-05	0,488501496	0,114	0,224	GMP_Granulocytes
VEZF1	-0,04290312	3,67E-05	0,488511384	0,154	0,268	GMP_Granulocytes
PIGC	-0,066758358	3,68E-05	0,489224753	0,225	0,382	GMP_Granulocytes
RAD52	-0,036728322	3,68E-05	0,489285885	0,017	0,065	GMP_Granulocytes
CTDSP1	-0,144567237	3,68E-05	0,490121686	0,171	0,375	GMP_Granulocytes
FAM199X	-0,034752434	3,69E-05	0,490343509	0,059	0,127	GMP_Granulocytes
LYRM2	-0,072912453	3,70E-05	0,492103624	0,282	0,454	GMP_Granulocytes
PRRC2B	-0,110047425	3,70E-05	0,492362992	0,226	0,41	GMP_Granulocytes
IL16	0,017455312	3,73E-05	0,496371856	0,118	0,163	GMP_Granulocytes
TSPO	-0,181602639	3,74E-05	0,497257503	0,888	0,979	GMP_Granulocytes
QSOX1	-0,03097205	3,74E-05	0,497351403	0,214	0,355	GMP_Granulocytes
MPC1	-0,139895519	3,77E-05	0,501115926	0,403	0,646	GMP_Granulocytes
LRRC58	-0,234592932	3,77E-05	0,5014307	0,28	0,566	GMP_Granulocytes
ZFYVE9	-0,051441625	3,77E-05	0,501694856	0,018	0,077	GMP_Granulocytes
RNF2	-0,060628762	3,77E-05	0,501806497	0,093	0,201	GMP_Granulocytes
ECT2	-0,056149275	3,78E-05	0,503261712	0,065	0,156	GMP_Granulocytes
MYO15B	-0,043439838	3,79E-05	0,504332661	0,082	0,163	GMP_Granulocytes
P2RY11	0,012011257	3,79E-05	0,504855828	0,043	0,057	GMP_Granulocytes
SAMD1	-0,082630511	3,80E-05	0,505518355	0,137	0,273	GMP_Granulocytes
ANKLE1	-0,096898734	3,81E-05	0,506535467	0,053	0,163	GMP_Granulocytes
ADAL	0,0036209	3,82E-05	0,508807628	0,09	0,141	GMP_Granulocytes
AARS	0,014360597	3,83E-05	0,509711912	0,102	0,148	GMP_Granulocytes
PWWP2A	-0,100282418	3,83E-05	0,510253372	0,075	0,199	GMP_Granulocytes
FBF1	-0,044255647	3,84E-05	0,510577973	0,023	0,082	GMP_Granulocytes
TADA1	-0,019283386	3,84E-05	0,5110927	0,053	0,098	GMP_Granulocytes
NANS	-0,128717208	3,84E-05	0,511189822	0,568	0,781	GMP_Granulocytes
INIP	0,015283856	3,86E-05	0,512967023	0,132	0,177	GMP_Granulocytes
SNAPIN	0,053786415	3,86E-05	0,513784822	0,235	0,305	GMP_Granulocytes
SSH3	0,008061116	3,86E-05	0,51409642	0,062	0,086	GMP_Granulocytes
LACTB2	-0,072181243	3,88E-05	0,51592483	0,144	0,271	GMP_Granulocytes
MRPL11	-0,152486466	3,89E-05	0,517694837	0,686	0,888	GMP_Granulocytes
ZNF689	-0,01118093	3,90E-05	0,519130045	0,059	0,106	GMP_Granulocytes
HMBS	-0,017053562	3,90E-05	0,519466724	0,204	0,316	GMP_Granulocytes
EXD3	0,000156222	3,91E-05	0,519677638	0,065	0,104	GMP_Granulocytes
SMARCD1	-0,086673646	3,91E-05	0,519937639	0,135	0,275	GMP_Granulocytes
CAPZA1	-0,215180378	3,92E-05	0,521350277	0,502	0,774	GMP_Granulocytes
CD84	-0,182374091	3,92E-05	0,521763635	0,269	0,502	GMP_Granulocytes
TONSL	-0,052120853	3,93E-05	0,522438529	0,05	0,127	GMP_Granulocytes
CUL5	-0,146712506	3,95E-05	0,525549176	0,21	0,415	GMP_Granulocytes
CCSER2	-0,032683814	3,95E-05	0,526126205	0,078	0,152	GMP_Granulocytes
GID4	-0,058481269	3,98E-05	0,529380659	0,059	0,149	GMP_Granulocytes
GEMIN5	-0,049407988	3,99E-05	0,530492874	0,093	0,194	GMP_Granulocytes
RMND5A	-0,102092148	3,99E-05	0,530638183	0,126	0,276	GMP_Granulocytes
HEATR1	-0,04365878	4,00E-05	0,532199389	0,142	0,245	GMP_Granulocytes
CSTF1	-0,013023173	4,00E-05	0,532349764	0,144	0,233	GMP_Granulocytes
FZD1	-0,023881248	4,00E-05	0,532424526	0,016	0,052	GMP_Granulocytes
HAP1	0,028521552	4,01E-05	0,533167885	0,02	0,012	GMP_Granulocytes
MED18	-0,045653025	4,01E-05	0,533413279	0,035	0,097	GMP_Granulocytes
ZNF449	0,007952742	4,02E-05	0,534632107	0,006	0,001	GMP_Granulocytes
GK5	-0,045410333	4,03E-05	0,535876753	0,079	0,158	GMP_Granulocytes
IDE	-0,060039773	4,03E-05	0,536272665	0,1	0,214	GMP_Granulocytes
PSENEN	0,20826817	4,04E-05	0,537099578	0,442	0,502	GMP_Granulocytes
ETS1	-0,041273092	4,05E-05	0,539451906	0,009	0,052	GMP_Granulocytes
RNF19B	-0,014898151	4,06E-05	0,540568736	0,016	0,048	GMP_Granulocytes
TMEM263	-0,061948766	4,07E-05	0,541685206	0,096	0,2	GMP_Granulocytes
KMT5B	-0,082807169	4,08E-05	0,542800597	0,103	0,235	GMP_Granulocytes
BCCIP	-0,101143238	4,08E-05	0,543009129	0,278	0,468	GMP_Granulocytes
VMAC	-0,037043467	4,09E-05	0,543550735	0,025	0,08	GMP_Granulocytes
MTERF4	-0,057917545	4,09E-05	0,543837459	0,159	0,282	GMP_Granulocytes
AKR1A1	-0,030367318	4,09E-05	0,544292205	0,615	0,814	GMP_Granulocytes
PIK3C2B	0,009027648	4,09E-05	0,544454868	0,015	0,011	GMP_Granulocytes
MCM4	-0,21571821	4,09E-05	0,544849466	0,356	0,604	GMP_Granulocytes
MED7	0,050717747	4,10E-05	0,54535958	0,133	0,158	GMP_Granulocytes
RFX1	-0,029357111	4,11E-05	0,546248627	0,051	0,108	GMP_Granulocytes
METTL5	-0,096494148	4,11E-05	0,546415689	0,476	0,695	GMP_Granulocytes
ARHGEF39	0,008593373	4,13E-05	0,549380789	0,035	0,05	GMP_Granulocytes
BRD4	-0,209710115	4,13E-05	0,549385027	0,319	0,581	GMP_Granulocytes
JAK1	-0,183772689	4,14E-05	0,550529188	0,248	0,492	GMP_Granulocytes
CCDC61	-0,092993499	4,14E-05	0,550542767	0,045	0,157	GMP_Granulocytes
LINC00426	0,011618946	4,15E-05	0,551637159	0,028	0,029	GMP_Granulocytes
EFHC2	0,009689519	4,15E-05	0,551848597	0,017	0,016	GMP_Granulocytes
PPP1R12C	-0,055569138	4,15E-05	0,552760547	0,06	0,142	GMP_Granulocytes
CLDN15	-0,07092617	4,20E-05	0,558733319	0,066	0,164	GMP_Granulocytes
PAWR	-0,194288035	4,20E-05	0,559262307	0,167	0,395	GMP_Granulocytes
SH3RF1	-0,015251025	4,21E-05	0,560774231	0,057	0,102	GMP_Granulocytes
MIEF1	-0,068120364	4,22E-05	0,561933457	0,131	0,257	GMP_Granulocytes
WDR83OS	0,144865112	4,23E-05	0,562803278	0,781	0,892	GMP_Granulocytes
ATG5	-0,076126364	4,24E-05	0,564758134	0,177	0,323	GMP_Granulocytes
SCN9A	-0,004183093	4,25E-05	0,565040526	0,017	0,039	GMP_Granulocytes
NUP133	-0,015026802	4,25E-05	0,565647088	0,108	0,18	GMP_Granulocytes
SACM1L	-0,036713075	4,26E-05	0,567221122	0,107	0,185	GMP_Granulocytes
RAB11B	0,031355146	4,26E-05	0,567406885	0,21	0,292	GMP_Granulocytes
TTK	-0,0671474	4,28E-05	0,56975811	0,055	0,143	GMP_Granulocytes
TM4SF1	-0,027695529	4,28E-05	0,569890826	0,019	0,058	GMP_Granulocytes
IDNK	0,064311643	4,28E-05	0,569931906	0,087	0,073	GMP_Granulocytes
PWWP2B	-0,076345376	4,29E-05	0,570195193	0,066	0,168	GMP_Granulocytes
ABLIM1	-0,01611002	4,29E-05	0,570613086	0,079	0,129	GMP_Granulocytes
C8orf82	-0,126273291	4,29E-05	0,571340363	0,087	0,23	GMP_Granulocytes
NDUFB7	0,029037399	4,30E-05	0,572523704	0,796	0,917	GMP_Granulocytes
HIST1H4A	-0,002457917	4,30E-05	0,572605579	0,004	0,01	GMP_Granulocytes
ICA1L	-0,078017139	4,31E-05	0,573546403	0,052	0,148	GMP_Granulocytes
GPR107	-0,042889184	4,32E-05	0,574182986	0,048	0,116	GMP_Granulocytes
MEIG1	-0,008432784	4,33E-05	0,576584737	0,005	0,018	GMP_Granulocytes
FOXRED1	-0,047137652	4,34E-05	0,577452514	0,117	0,218	GMP_Granulocytes
DALRD3	-0,076368145	4,36E-05	0,579806594	0,119	0,24	GMP_Granulocytes
ST20	0,014942194	4,36E-05	0,57986035	0,109	0,161	GMP_Granulocytes
CYFIP1	-0,085119796	4,37E-05	0,581514508	0,115	0,25	GMP_Granulocytes
AGBL5	0,019673967	4,39E-05	0,583757213	0,089	0,116	GMP_Granulocytes
ATG10	-0,060076235	4,39E-05	0,583917037	0,166	0,299	GMP_Granulocytes
SF3A2	-0,022740118	4,39E-05	0,584340868	0,108	0,179	GMP_Granulocytes
ACCS	-0,006040435	4,41E-05	0,587241376	0,055	0,09	GMP_Granulocytes
USP16	-0,030146432	4,44E-05	0,591197055	0,354	0,532	GMP_Granulocytes
VTA1	-0,074170224	4,45E-05	0,592375977	0,167	0,315	GMP_Granulocytes
E2F3	-0,090333291	4,46E-05	0,593056777	0,175	0,338	GMP_Granulocytes
WAC	-0,227028014	4,47E-05	0,595356287	0,383	0,688	GMP_Granulocytes
UBALD1	-0,011067441	4,48E-05	0,595567465	0,093	0,16	GMP_Granulocytes
NOP9	-0,009724691	4,49E-05	0,596854909	0,039	0,078	GMP_Granulocytes
TBXA2R	-0,017039769	4,50E-05	0,599157845	0,004	0,027	GMP_Granulocytes
PFDN4	0,304314966	4,51E-05	0,59953361	0,536	0,583	GMP_Granulocytes
PARP14	-0,112169303	4,51E-05	0,599632395	0,171	0,337	GMP_Granulocytes
LRRC8C	-0,012604319	4,51E-05	0,599786728	0,075	0,13	GMP_Granulocytes
ICK	-0,039255881	4,51E-05	0,600713155	0,033	0,092	GMP_Granulocytes
CDCA7L	-0,140283896	4,52E-05	0,601086615	0,394	0,63	GMP_Granulocytes
GPI	-0,255719631	4,53E-05	0,602241975	0,514	0,803	GMP_Granulocytes
CMC2	-0,10328584	4,53E-05	0,602500357	0,287	0,495	GMP_Granulocytes
FGFR1OP	0,010964904	4,53E-05	0,603419869	0,106	0,152	GMP_Granulocytes
ZNF316	-0,063631463	4,56E-05	0,606152311	0,043	0,119	GMP_Granulocytes
ELP4	-0,075717675	4,56E-05	0,606900228	0,1	0,217	GMP_Granulocytes
EP400	-0,091862616	4,56E-05	0,60690263	0,121	0,253	GMP_Granulocytes
HILPDA	-0,023547925	4,57E-05	0,607530347	0,119	0,189	GMP_Granulocytes
PRMT2	-0,08337627	4,57E-05	0,608026385	0,241	0,411	GMP_Granulocytes
SGPL1	-0,02655466	4,57E-05	0,608134124	0,036	0,087	GMP_Granulocytes
PXN	-0,04759023	4,59E-05	0,610326924	0,036	0,098	GMP_Granulocytes
RAD54L	-0,057996616	4,59E-05	0,610639278	0,042	0,12	GMP_Granulocytes
PDSS1	-0,115841315	4,60E-05	0,612498384	0,074	0,209	GMP_Granulocytes
NPIPB5	-0,08015174	4,61E-05	0,612857157	0,061	0,164	GMP_Granulocytes
DOK1	-0,088235621	4,62E-05	0,61408221	0,16	0,311	GMP_Granulocytes
SGTB	-0,044835139	4,63E-05	0,615483262	0,022	0,079	GMP_Granulocytes
AXIN1	-0,017143639	4,63E-05	0,616519087	0,082	0,151	GMP_Granulocytes
KDM6B	-0,087496546	4,63E-05	0,616645268	0,072	0,178	GMP_Granulocytes
RBM48	-0,054214208	4,64E-05	0,61767235	0,059	0,143	GMP_Granulocytes
SCAF8	-0,027084553	4,66E-05	0,620265212	0,113	0,2	GMP_Granulocytes
UBE2W	-0,0849659	4,66E-05	0,620268083	0,141	0,281	GMP_Granulocytes
WDR20	-0,027669645	4,67E-05	0,621564924	0,049	0,107	GMP_Granulocytes
IL17RE	-0,045632415	4,70E-05	0,62592896	0,015	0,069	GMP_Granulocytes
EIF4G1	-0,257704959	4,71E-05	0,626171461	0,326	0,619	GMP_Granulocytes
TLN1	-0,193755167	4,72E-05	0,62770759	0,317	0,554	GMP_Granulocytes
Mar-05	-0,058888341	4,72E-05	0,627863444	0,115	0,234	GMP_Granulocytes
RSF1	-0,036605219	4,74E-05	0,63021704	0,351	0,516	GMP_Granulocytes
GTF2A1	-0,033103829	4,74E-05	0,631015939	0,105	0,185	GMP_Granulocytes
ALOX5AP	-0,03354938	4,74E-05	0,631203262	0,022	0,064	GMP_Granulocytes
LRRC29	0,010600915	4,75E-05	0,632561349	0,018	0,014	GMP_Granulocytes
TMOD2	0,006872459	4,75E-05	0,632646174	0,017	0,017	GMP_Granulocytes
TEC	-0,032548711	4,76E-05	0,633307921	0,045	0,104	GMP_Granulocytes
ABT1	-0,05445524	4,78E-05	0,635386723	0,227	0,375	GMP_Granulocytes
GINS3	0,002739123	4,78E-05	0,636478623	0,055	0,086	GMP_Granulocytes
PCTP	-0,012528748	4,79E-05	0,637504053	0,085	0,143	GMP_Granulocytes
HIST1H2BF	-0,025616594	4,79E-05	0,637952197	0,008	0,041	GMP_Granulocytes
TC2N	-0,015993006	4,81E-05	0,639848011	0,002	0,02	GMP_Granulocytes
NXN	0,007110976	4,81E-05	0,640653632	0,005	0	GMP_Granulocytes
MAP4K5	-0,170137689	4,83E-05	0,642805868	0,12	0,32	GMP_Granulocytes
MSANTD4	0,006588862	4,83E-05	0,643252063	0,048	0,066	GMP_Granulocytes
DOLPP1	-0,022685373	4,84E-05	0,643506274	0,037	0,084	GMP_Granulocytes
NELFE	-0,061973775	4,85E-05	0,64550071	0,403	0,597	GMP_Granulocytes
NDC80	-0,076607494	4,85E-05	0,645816695	0,069	0,154	GMP_Granulocytes
CEP128	-0,068677687	4,86E-05	0,646151648	0,053	0,141	GMP_Granulocytes
C11orf54	-0,066660816	4,86E-05	0,646418853	0,109	0,23	GMP_Granulocytes
TCTN3	-0,065477101	4,86E-05	0,646598243	0,172	0,307	GMP_Granulocytes
TMEM45A	0,020858109	4,87E-05	0,648519478	0,016	0,006	GMP_Granulocytes
ZNF117	-0,034946958	4,87E-05	0,648663043	0,066	0,124	GMP_Granulocytes
STK33	-0,016714571	4,88E-05	0,649324254	0,087	0,148	GMP_Granulocytes
SNRNP40	-0,069225146	4,88E-05	0,64969223	0,381	0,581	GMP_Granulocytes
POLR2B	-0,113052362	4,89E-05	0,650238463	0,278	0,485	GMP_Granulocytes
RAPGEF5	-0,024664885	4,90E-05	0,652141126	0,004	0,034	GMP_Granulocytes
ZNF264	-0,015745443	4,90E-05	0,652396393	0,072	0,123	GMP_Granulocytes
CPTP	-0,045275333	4,91E-05	0,652864265	0,03	0,095	GMP_Granulocytes
PKP4	-0,018097786	4,91E-05	0,653508434	0,137	0,218	GMP_Granulocytes
SMARCAD1	-0,043927561	4,95E-05	0,658079152	0,127	0,229	GMP_Granulocytes
MARVELD1	-0,109737442	4,96E-05	0,659378261	0,129	0,287	GMP_Granulocytes
H6PD	-0,068161943	4,98E-05	0,662244679	0,068	0,164	GMP_Granulocytes
RNF111	-0,011026726	4,99E-05	0,663537992	0,054	0,094	GMP_Granulocytes
LPP	-0,08798222	5,00E-05	0,664848267	0,072	0,182	GMP_Granulocytes
DBP	-0,125189411	5,00E-05	0,665358981	0,082	0,227	GMP_Granulocytes
JMY	-0,067889551	5,01E-05	0,666398407	0,055	0,149	GMP_Granulocytes
GPATCH8	-0,087181602	5,01E-05	0,667256235	0,162	0,311	GMP_Granulocytes
ACAT2	0,020467881	5,08E-05	0,676487934	0,242	0,332	GMP_Granulocytes
KAT2A	-0,04438292	5,09E-05	0,67699298	0,113	0,219	GMP_Granulocytes
EXO5	-0,019372737	5,09E-05	0,677263327	0,032	0,073	GMP_Granulocytes
KCMF1	-0,190590538	5,09E-05	0,677553465	0,175	0,411	GMP_Granulocytes
PLOD3	-0,098756922	5,10E-05	0,67813111	0,102	0,235	GMP_Granulocytes
ADCK2	-0,112344262	5,10E-05	0,678617189	0,099	0,245	GMP_Granulocytes
PEA15	-0,025635055	5,10E-05	0,679021213	0,033	0,08	GMP_Granulocytes
TIMELESS	-0,072089658	5,12E-05	0,680905309	0,113	0,235	GMP_Granulocytes
P2RX5	-0,059521761	5,15E-05	0,684610341	0,028	0,097	GMP_Granulocytes
ERF	-0,029371462	5,15E-05	0,684759404	0,052	0,113	GMP_Granulocytes
C4orf46	-0,05256148	5,15E-05	0,685139283	0,108	0,207	GMP_Granulocytes
COMMD1	0,105964608	5,17E-05	0,687877567	0,447	0,569	GMP_Granulocytes
ANKRD36B	-0,072935798	5,17E-05	0,688375943	0,076	0,178	GMP_Granulocytes
UBR2	-0,098250033	5,18E-05	0,689521877	0,109	0,254	GMP_Granulocytes
METTL1	0,023673565	5,19E-05	0,690345965	0,149	0,209	GMP_Granulocytes
VKORC1	-0,000317068	5,21E-05	0,693720933	0,599	0,769	GMP_Granulocytes
MTR	-0,166865636	5,23E-05	0,696313953	0,154	0,361	GMP_Granulocytes
RAB33A	-0,036978728	5,23E-05	0,696544307	0,06	0,131	GMP_Granulocytes
PSMC2	-0,056646826	5,27E-05	0,701467577	0,35	0,533	GMP_Granulocytes
ANKRD16	-0,081211649	5,27E-05	0,701878903	0,062	0,165	GMP_Granulocytes
OXCT1	-0,071679762	5,28E-05	0,702295031	0,156	0,295	GMP_Granulocytes
RSPH3	0,006863517	5,28E-05	0,703035462	0,048	0,058	GMP_Granulocytes
ATP10D	0,012852719	5,28E-05	0,703194803	0,066	0,093	GMP_Granulocytes
CERS5	-0,061278964	5,29E-05	0,704139042	0,104	0,213	GMP_Granulocytes
ELF4	-0,059185198	5,31E-05	0,705977674	0,035	0,107	GMP_Granulocytes
CMBL	-0,186359255	5,31E-05	0,706336816	0,155	0,363	GMP_Granulocytes
ZNF362	-0,035556832	5,31E-05	0,706488405	0,052	0,12	GMP_Granulocytes
CCDC90B	-0,117360343	5,32E-05	0,707447308	0,316	0,524	GMP_Granulocytes
WDR19	0,018811404	5,33E-05	0,709528044	0,037	0,041	GMP_Granulocytes
DENND1A	-0,091389707	5,33E-05	0,70977632	0,077	0,196	GMP_Granulocytes
GAN	-0,038803374	5,34E-05	0,711055254	0,057	0,13	GMP_Granulocytes
TSPAN2	-0,057898642	5,35E-05	0,711628309	0,034	0,102	GMP_Granulocytes
STXBP4	-0,002181664	5,36E-05	0,713192684	0,036	0,057	GMP_Granulocytes
USB1	-0,023795533	5,37E-05	0,714086966	0,091	0,164	GMP_Granulocytes
HUS1	-0,058414482	5,37E-05	0,71498716	0,078	0,173	GMP_Granulocytes
ZBTB17	-0,048140473	5,40E-05	0,718662376	0,075	0,165	GMP_Granulocytes
GBA	-0,024333427	5,40E-05	0,718967076	0,091	0,166	GMP_Granulocytes
CEP55	-0,046577407	5,40E-05	0,719071002	0,031	0,095	GMP_Granulocytes
KLHL18	-0,010775659	5,40E-05	0,719122752	0,062	0,119	GMP_Granulocytes
CHUK	-0,058120524	5,41E-05	0,719492477	0,043	0,12	GMP_Granulocytes
MSH3	-0,090889919	5,41E-05	0,719622831	0,09	0,215	GMP_Granulocytes
GGH	0,071104217	5,42E-05	0,721607804	0,431	0,56	GMP_Granulocytes
WDR77	-0,024820228	5,43E-05	0,721990706	0,205	0,33	GMP_Granulocytes
ALDH18A1	-0,107378222	5,43E-05	0,723023578	0,179	0,354	GMP_Granulocytes
SERPINE1	0,004896902	5,43E-05	0,723079338	0,004	0	GMP_Granulocytes
FOCAD	0,014383977	5,44E-05	0,723891451	0,088	0,13	GMP_Granulocytes
CCNH	-0,047723722	5,44E-05	0,724183875	0,305	0,475	GMP_Granulocytes
ZSCAN31	-0,047614113	5,45E-05	0,725600991	0,024	0,079	GMP_Granulocytes
TGFBR2	0,006577055	5,46E-05	0,72628661	0,063	0,093	GMP_Granulocytes
PPP6R3	-0,148357616	5,46E-05	0,72698396	0,129	0,312	GMP_Granulocytes
DYNC2LI1	0,002755239	5,48E-05	0,72863711	0,114	0,171	GMP_Granulocytes
CSNK1E	-0,104651905	5,48E-05	0,729209088	0,118	0,267	GMP_Granulocytes
RNF141	-0,066496065	5,48E-05	0,729429003	0,124	0,244	GMP_Granulocytes
SLC25A35	-0,001169864	5,49E-05	0,729971351	0,03	0,053	GMP_Granulocytes
SPIN4	-0,037669549	5,49E-05	0,73080674	0,071	0,15	GMP_Granulocytes
ZDHHC5	-0,102750879	5,49E-05	0,730964762	0,076	0,199	GMP_Granulocytes
CARNMT1	-0,061173131	5,50E-05	0,73171383	0,101	0,212	GMP_Granulocytes
C1orf52	0,020284422	5,51E-05	0,733045715	0,206	0,292	GMP_Granulocytes
TTLL12	-0,088720941	5,51E-05	0,733756637	0,169	0,32	GMP_Granulocytes
GOLT1B	-0,047050212	5,52E-05	0,734896696	0,117	0,222	GMP_Granulocytes
TTLL5	-0,015615334	5,53E-05	0,73539924	0,081	0,131	GMP_Granulocytes
DOPEY1	-0,012194853	5,53E-05	0,736007675	0,026	0,052	GMP_Granulocytes
CUL2	-0,090043451	5,53E-05	0,736066882	0,103	0,244	GMP_Granulocytes
MAP4K1	0,081853672	5,54E-05	0,737437343	0,118	0,112	GMP_Granulocytes
C7orf31	-0,025951997	5,58E-05	0,743053719	0,017	0,054	GMP_Granulocytes
CPT2	-0,103699362	5,59E-05	0,743752303	0,124	0,277	GMP_Granulocytes
PARP2	-0,053605114	5,59E-05	0,744243292	0,078	0,169	GMP_Granulocytes
SMPDL3B	-0,069268562	5,60E-05	0,74526891	0,046	0,137	GMP_Granulocytes
AKT1	-0,164790953	5,61E-05	0,745891119	0,132	0,329	GMP_Granulocytes
LSM12	-0,216046074	5,61E-05	0,746182554	0,22	0,479	GMP_Granulocytes
LCLAT1	-0,06098141	5,62E-05	0,748047416	0,059	0,149	GMP_Granulocytes
KIF22	0,035047708	5,64E-05	0,751084165	0,274	0,379	GMP_Granulocytes
PYM1	0,077082816	5,65E-05	0,751218033	0,216	0,265	GMP_Granulocytes
UGCG	-0,05534174	5,66E-05	0,752728004	0,025	0,087	GMP_Granulocytes
AK3	-0,06619255	5,69E-05	0,757458108	0,245	0,409	GMP_Granulocytes
REEP3	-0,06267363	5,70E-05	0,758016501	0,081	0,185	GMP_Granulocytes
RABL3	-0,082010707	5,72E-05	0,761112946	0,082	0,196	GMP_Granulocytes
DNAJC27	-0,029487297	5,73E-05	0,762631643	0,054	0,118	GMP_Granulocytes
MFSD3	-0,112310063	5,76E-05	0,76586734	0,094	0,239	GMP_Granulocytes
PPP1R3B	-0,038428537	5,77E-05	0,767798719	0,013	0,056	GMP_Granulocytes
XRCC2	-0,08866183	5,78E-05	0,768620493	0,075	0,188	GMP_Granulocytes
NEU3	-0,054449446	5,81E-05	0,773214316	0,086	0,185	GMP_Granulocytes
HARS2	-0,01637672	5,82E-05	0,774904913	0,049	0,096	GMP_Granulocytes
ELMOD2	-0,008295798	5,83E-05	0,77591878	0,094	0,162	GMP_Granulocytes
EXOC2	-0,033098127	5,84E-05	0,77729696	0,051	0,116	GMP_Granulocytes
ZC3H4	-0,012434898	5,87E-05	0,780757796	0,107	0,177	GMP_Granulocytes
PHF23	-0,043426344	5,87E-05	0,781691025	0,1	0,198	GMP_Granulocytes
TCF19	-0,044442679	5,88E-05	0,782284003	0,101	0,182	GMP_Granulocytes
ZDHHC23	-0,00423087	5,88E-05	0,782662006	0,035	0,061	GMP_Granulocytes
PTGIR	-0,045011995	5,89E-05	0,783086886	0,03	0,088	GMP_Granulocytes
NUP35	0,002530667	5,89E-05	0,783551837	0,091	0,13	GMP_Granulocytes
ACPP	-0,060268607	5,90E-05	0,784743551	0,015	0,073	GMP_Granulocytes
RPUSD3	0,068922647	5,91E-05	0,786440323	0,351	0,462	GMP_Granulocytes
PIGQ	-0,01133113	5,91E-05	0,786683815	0,068	0,12	GMP_Granulocytes
ARL5A	0,001565021	5,94E-05	0,790292731	0,152	0,254	GMP_Granulocytes
TXNDC11	-0,125223788	5,94E-05	0,790838749	0,099	0,253	GMP_Granulocytes
R3HDM2	-0,113652658	5,99E-05	0,796994985	0,103	0,249	GMP_Granulocytes
JAM2	0,015641199	6,00E-05	0,798313308	0,022	0,02	GMP_Granulocytes
ABHD10	-0,036397054	6,01E-05	0,799189384	0,146	0,252	GMP_Granulocytes
MTA2	-0,057029421	6,01E-05	0,800203259	0,064	0,151	GMP_Granulocytes
RYR1	0,004822914	6,02E-05	0,801382571	0,004	0	GMP_Granulocytes
NDE1	-0,090900197	6,05E-05	0,804546236	0,07	0,182	GMP_Granulocytes
NEDD1	-0,072676881	6,05E-05	0,80526254	0,084	0,192	GMP_Granulocytes
LAMP1	-0,316968552	6,05E-05	0,805350511	0,337	0,678	GMP_Granulocytes
ZNF44	-0,007627634	6,06E-05	0,806816187	0,066	0,109	GMP_Granulocytes
SMARCAL1	-0,064498911	6,08E-05	0,809451977	0,101	0,209	GMP_Granulocytes
GOLGA8Q	0,00443637	6,10E-05	0,811122135	0,023	0,028	GMP_Granulocytes
PLCL2	-0,056449981	6,10E-05	0,811603974	0,056	0,142	GMP_Granulocytes
APEX2	-0,018684158	6,11E-05	0,81336556	0,13	0,217	GMP_Granulocytes
BTBD7	-0,070818952	6,15E-05	0,818774608	0,119	0,246	GMP_Granulocytes
PGBD2	0,009697392	6,17E-05	0,820553134	0,031	0,035	GMP_Granulocytes
HAUS3	-0,080035953	6,19E-05	0,82299854	0,063	0,168	GMP_Granulocytes
CBX8	0,019519864	6,19E-05	0,823238509	0,028	0,019	GMP_Granulocytes
PSMD5	-0,0604308	6,19E-05	0,8232411	0,056	0,145	GMP_Granulocytes
NRSN2	0,01805717	6,20E-05	0,824483443	0,024	0,018	GMP_Granulocytes
FECH	-0,046250946	6,20E-05	0,824548532	0,079	0,163	GMP_Granulocytes
GADD45G	-0,021786644	6,20E-05	0,824725041	0,003	0,022	GMP_Granulocytes
PRKD3	-0,121137736	6,20E-05	0,824989123	0,106	0,256	GMP_Granulocytes
PTER	-0,073809266	6,20E-05	0,825285722	0,087	0,195	GMP_Granulocytes
CMTM3	-0,103989839	6,21E-05	0,826288714	0,15	0,298	GMP_Granulocytes
SOWAHD	-0,056020931	6,21E-05	0,826387797	0,021	0,087	GMP_Granulocytes
NUDT14	0,012703075	6,21E-05	0,826790271	0,056	0,072	GMP_Granulocytes
HIST1H2BD	-0,004336418	6,22E-05	0,827033682	0,018	0,039	GMP_Granulocytes
FBXL19-AS1	-0,034737329	6,22E-05	0,828182419	0,016	0,057	GMP_Granulocytes
BAZ2A	-0,119602932	6,23E-05	0,829219813	0,144	0,311	GMP_Granulocytes
CDK12	-0,116761484	6,26E-05	0,832525803	0,206	0,396	GMP_Granulocytes
PGPEP1	0,012852481	6,28E-05	0,83621271	0,089	0,125	GMP_Granulocytes
RFX2	-0,049736041	6,30E-05	0,837968763	0,059	0,142	GMP_Granulocytes
C12orf65	-0,049071186	6,31E-05	0,839041676	0,138	0,243	GMP_Granulocytes
ARHGEF26	0,013522824	6,32E-05	0,840934223	0,014	0,007	GMP_Granulocytes
ERO1B	-0,03093452	6,33E-05	0,841713568	0,109	0,181	GMP_Granulocytes
INPPL1	-0,044044359	6,34E-05	0,843637503	0,081	0,164	GMP_Granulocytes
LRRC42	-0,029035758	6,40E-05	0,851036562	0,098	0,177	GMP_Granulocytes
AC016831.7	-0,012448014	6,41E-05	0,853383922	0,001	0,017	GMP_Granulocytes
UTP14C	0,008396958	6,41E-05	0,853565426	0,068	0,098	GMP_Granulocytes
HIVEP3	-0,040966489	6,44E-05	0,857517227	0,03	0,089	GMP_Granulocytes
TMEM41A	-0,073603079	6,45E-05	0,858106733	0,094	0,198	GMP_Granulocytes
FUBP3	-0,031300497	6,47E-05	0,860657822	0,095	0,161	GMP_Granulocytes
NCAPD3	-0,054219509	6,48E-05	0,862711977	0,144	0,265	GMP_Granulocytes
FBXO33	-0,103108089	6,49E-05	0,863187826	0,096	0,233	GMP_Granulocytes
FRAT1	-0,048231651	6,50E-05	0,864254069	0,042	0,114	GMP_Granulocytes
PRIM2	-0,103129883	6,51E-05	0,86575229	0,103	0,242	GMP_Granulocytes
ZNF649	0,016246887	6,51E-05	0,866129846	0,031	0,034	GMP_Granulocytes
GDE1	-0,158281989	6,51E-05	0,86655328	0,231	0,441	GMP_Granulocytes
CYB5R3	-0,044358494	6,52E-05	0,867596295	0,234	0,378	GMP_Granulocytes
GOLGA8B	0,026467056	6,53E-05	0,868671483	0,051	0,057	GMP_Granulocytes
CEP85L	-0,075354331	6,53E-05	0,868711855	0,068	0,171	GMP_Granulocytes
SLC37A1	-0,074998991	6,53E-05	0,869074437	0,066	0,171	GMP_Granulocytes
HSD17B7	-0,047915372	6,54E-05	0,870344194	0,064	0,142	GMP_Granulocytes
INSIG1	-0,021309747	6,55E-05	0,872161683	0,111	0,187	GMP_Granulocytes
GAB2	-0,055343592	6,57E-05	0,874171707	0,051	0,128	GMP_Granulocytes
RCL1	-0,043139874	6,57E-05	0,874390864	0,111	0,216	GMP_Granulocytes
MEX3B	0,00132977	6,57E-05	0,87439836	0,025	0,033	GMP_Granulocytes
VSIG4	-0,024122966	6,58E-05	0,875580723	0,006	0,031	GMP_Granulocytes
BPGM	-0,029719727	6,59E-05	0,876253171	0,062	0,133	GMP_Granulocytes
VPS9D1-AS1	0,019990787	6,63E-05	0,881892973	0,021	0,012	GMP_Granulocytes
CYFIP2	-0,059637227	6,63E-05	0,882106187	0,128	0,241	GMP_Granulocytes
GPR12	-0,095731742	6,63E-05	0,882555019	0,04	0,143	GMP_Granulocytes
NOP14	-0,156470757	6,63E-05	0,882729709	0,186	0,391	GMP_Granulocytes
COLGALT2	0,002433805	6,63E-05	0,882826378	0,016	0,032	GMP_Granulocytes
NOP56	-0,169158523	6,64E-05	0,883371463	0,669	0,882	GMP_Granulocytes
TIMM9	0,032393748	6,64E-05	0,884028484	0,43	0,574	GMP_Granulocytes
CPEB4	-0,071745904	6,68E-05	0,888796441	0,05	0,139	GMP_Granulocytes
ZNF12	-0,068270535	6,72E-05	0,893866203	0,091	0,205	GMP_Granulocytes
SIRT1	-0,024801116	6,73E-05	0,896061438	0,048	0,109	GMP_Granulocytes
LRCH3	-0,021350346	6,74E-05	0,896801222	0,077	0,136	GMP_Granulocytes
SIGIRR	-0,091817143	6,75E-05	0,897580496	0,205	0,374	GMP_Granulocytes
BMI1	-0,02813121	6,75E-05	0,89832088	0,102	0,177	GMP_Granulocytes
ATP8A1	-0,037090334	6,77E-05	0,900518998	0,117	0,216	GMP_Granulocytes
BICC1	-0,028203969	6,78E-05	0,902578632	0,016	0,058	GMP_Granulocytes
JAML	0,012143953	6,78E-05	0,902580946	0,017	0,009	GMP_Granulocytes
MRPL15	-0,023416292	6,79E-05	0,903845374	0,469	0,653	GMP_Granulocytes
DHX36	-0,103979685	6,80E-05	0,904589981	0,399	0,619	GMP_Granulocytes
CDC5L	-0,196165658	6,81E-05	0,906779158	0,33	0,591	GMP_Granulocytes
TBC1D22A	-0,013408767	6,83E-05	0,908336243	0,102	0,168	GMP_Granulocytes
VPS18	-0,009749007	6,83E-05	0,908358788	0,063	0,104	GMP_Granulocytes
PIK3CD	-0,059868067	6,83E-05	0,908729358	0,107	0,223	GMP_Granulocytes
QRSL1	-0,050147492	6,83E-05	0,909344089	0,108	0,213	GMP_Granulocytes
IVNS1ABP	-0,01937201	6,86E-05	0,91323658	0,167	0,272	GMP_Granulocytes
NAA30	-0,057553781	6,88E-05	0,914955779	0,062	0,151	GMP_Granulocytes
NDUFAF4	0,083762405	6,89E-05	0,916222629	0,366	0,476	GMP_Granulocytes
MSN	-0,397051553	6,89E-05	0,916312654	0,51	0,83	GMP_Granulocytes
SEC62	0,140634716	6,91E-05	0,920048569	0,615	0,743	GMP_Granulocytes
HIST1H3C	-0,014202443	6,92E-05	0,92090552	0,004	0,021	GMP_Granulocytes
ZWILCH	-0,05808708	6,93E-05	0,921691414	0,081	0,169	GMP_Granulocytes
HDDC2	-0,101988111	6,97E-05	0,927754473	0,508	0,711	GMP_Granulocytes
SLC20A1	-0,030754397	7,01E-05	0,932561678	0,137	0,219	GMP_Granulocytes
GDAP2	-0,028871606	7,04E-05	0,936817067	0,051	0,103	GMP_Granulocytes
HOMER1	0,009772744	7,05E-05	0,938422977	0,021	0,027	GMP_Granulocytes
SEPSECS-AS1	-0,012820267	7,05E-05	0,938594491	0,04	0,081	GMP_Granulocytes
RAB3IP	-0,00114381	7,06E-05	0,93876982	0,111	0,16	GMP_Granulocytes
OBSCN	-0,008004727	7,06E-05	0,938837084	0,022	0,043	GMP_Granulocytes
WDR62	-0,046273297	7,07E-05	0,940662417	0,045	0,121	GMP_Granulocytes
RHBDD2	-0,017085703	7,09E-05	0,943672753	0,078	0,139	GMP_Granulocytes
CASS4	-0,019164803	7,10E-05	0,94521713	0,003	0,023	GMP_Granulocytes
DRAM2	0,033294743	7,11E-05	0,945767378	0,202	0,283	GMP_Granulocytes
ZFP62	0,037130562	7,13E-05	0,94839981	0,103	0,128	GMP_Granulocytes
FANCM	-0,039980904	7,13E-05	0,949235986	0,053	0,116	GMP_Granulocytes
REEP6	-0,023802995	7,13E-05	0,949381282	0,013	0,04	GMP_Granulocytes
SRBD1	-0,081154759	7,15E-05	0,95117869	0,099	0,227	GMP_Granulocytes
VPS33A	-0,016601447	7,17E-05	0,954100923	0,095	0,161	GMP_Granulocytes
PYGB	-0,037133108	7,23E-05	0,961813628	0,057	0,124	GMP_Granulocytes
BTBD11	-0,029316918	7,24E-05	0,96325786	0,047	0,107	GMP_Granulocytes
NRF1	-0,029212955	7,24E-05	0,963631999	0,043	0,097	GMP_Granulocytes
ANKRD10	-0,121693902	7,24E-05	0,963915991	0,238	0,435	GMP_Granulocytes
ZNF644	-0,09842203	7,26E-05	0,966186372	0,223	0,41	GMP_Granulocytes
C12orf73	0,063764899	7,27E-05	0,96683439	0,139	0,162	GMP_Granulocytes
TMEM120B	-0,067931973	7,27E-05	0,9676285	0,064	0,161	GMP_Granulocytes
PHF2	-0,016977499	7,31E-05	0,972430718	0,03	0,068	GMP_Granulocytes
LRRC1	-0,023579975	7,32E-05	0,974486716	0,018	0,056	GMP_Granulocytes
METTL18	-0,006185967	7,33E-05	0,974960587	0,065	0,102	GMP_Granulocytes
TOP3A	-0,027019873	7,38E-05	0,981541474	0,073	0,134	GMP_Granulocytes
PTK7	-0,056049688	7,44E-05	0,989899812	0,071	0,164	GMP_Granulocytes
SNTB1	-0,128313545	7,46E-05	0,99211205	0,13	0,295	GMP_Granulocytes
CBL	-0,052640899	7,47E-05	0,99344478	0,088	0,179	GMP_Granulocytes
SLC25A16	-0,034469864	7,48E-05	0,995792465	0,047	0,102	GMP_Granulocytes
RPTOR	-0,0129526	7,51E-05	0,998796137	0,033	0,07	GMP_Granulocytes
RNF130	-0,396043464	7,51E-05	0,998800201	0,439	0,791	GMP_Granulocytes
LTBP4	-0,04386399	7,52E-05	1	0,044	0,101	GMP_Granulocytes
EEF2K	-0,0472477	7,52E-05	1	0,073	0,158	GMP_Granulocytes
CPSF7	-0,036807774	7,53E-05	1	0,168	0,269	GMP_Granulocytes
PTK2B	-0,096044689	7,53E-05	1	0,139	0,282	GMP_Granulocytes
ELAVL1	-0,221266893	7,56E-05	1	0,336	0,618	GMP_Granulocytes
HDDC3	-0,07546577	7,59E-05	1	0,313	0,5	GMP_Granulocytes
ZNF229	0,01386634	7,60E-05	1	0,015	0,008	GMP_Granulocytes
ST7	0,004776348	7,61E-05	1	0,097	0,142	GMP_Granulocytes
PLEKHM3	-0,083266543	7,64E-05	1	0,035	0,126	GMP_Granulocytes
NR1I2	-0,025213671	7,66E-05	1	0,019	0,06	GMP_Granulocytes
PBX2	-0,020102784	7,66E-05	1	0,092	0,169	GMP_Granulocytes
ZNF90	0,507145854	7,66E-05	1	0,273	0,128	GMP_Granulocytes
GABPB2	-4,25E-05	7,66E-05	1	0,065	0,099	GMP_Granulocytes
CLDN9	-0,014058403	7,67E-05	1	0,001	0,017	GMP_Granulocytes
DNAL4	-0,010741523	7,67E-05	1	0,08	0,136	GMP_Granulocytes
PAG1	-0,013416706	7,68E-05	1	0,097	0,156	GMP_Granulocytes
CNOT3	-0,045385828	7,69E-05	1	0,117	0,22	GMP_Granulocytes
EPS15L1	-0,06245404	7,72E-05	1	0,082	0,182	GMP_Granulocytes
VRK2	-0,044057137	7,73E-05	1	0,109	0,203	GMP_Granulocytes
PLPP6	0,007097666	7,73E-05	1	0,01	0,006	GMP_Granulocytes
ENTPD5	-0,029189227	7,75E-05	1	0,041	0,09	GMP_Granulocytes
ITCH	-0,037730781	7,76E-05	1	0,09	0,164	GMP_Granulocytes
AP3M2	-0,033073872	7,78E-05	1	0,077	0,155	GMP_Granulocytes
RAG1	0,00706293	7,82E-05	1	0,008	0,004	GMP_Granulocytes
TANC2	-0,065851382	7,83E-05	1	0,051	0,136	GMP_Granulocytes
APOOL	-0,01701651	7,84E-05	1	0,098	0,165	GMP_Granulocytes
MRM1	-0,020260869	7,85E-05	1	0,048	0,098	GMP_Granulocytes
PPFIA1	-0,077650564	7,85E-05	1	0,083	0,192	GMP_Granulocytes
MRPL21	0,0502464	7,91E-05	1	0,597	0,757	GMP_Granulocytes
RPL29	-0,33148168	7,92E-05	1	0,999	1	GMP_Granulocytes
LSM5	0,289607965	7,95E-05	1	0,843	0,917	GMP_Granulocytes
HIST1H2BB	-0,010337074	7,95E-05	1	0,001	0,014	GMP_Granulocytes
COBL	0,002502967	7,99E-05	1	0,003	0	GMP_Granulocytes
CFAP44	-0,069694212	8,01E-05	1	0,031	0,108	GMP_Granulocytes
TK1	0,03762739	8,02E-05	1	0,27	0,359	GMP_Granulocytes
GATAD2A	-0,034918691	8,03E-05	1	0,149	0,244	GMP_Granulocytes
HHLA3	-0,002132732	8,03E-05	1	0,025	0,053	GMP_Granulocytes
RNF146	-0,010810264	8,03E-05	1	0,066	0,11	GMP_Granulocytes
EED	-0,040064713	8,04E-05	1	0,105	0,2	GMP_Granulocytes
C2CD5	-0,003080386	8,04E-05	1	0,057	0,089	GMP_Granulocytes
ZNF609	-0,040860908	8,05E-05	1	0,125	0,197	GMP_Granulocytes
ELK1	-0,053270221	8,06E-05	1	0,074	0,166	GMP_Granulocytes
CROT	-0,053149143	8,07E-05	1	0,045	0,119	GMP_Granulocytes
STRN4	-0,023644782	8,09E-05	1	0,074	0,14	GMP_Granulocytes
AMZ2	0,031201764	8,12E-05	1	0,146	0,195	GMP_Granulocytes
TMEM39A	-0,024980433	8,14E-05	1	0,08	0,144	GMP_Granulocytes
VPS41	-0,088936689	8,16E-05	1	0,15	0,303	GMP_Granulocytes
OCIAD1	-0,241225989	8,16E-05	1	0,578	0,846	GMP_Granulocytes
CWC22	-0,013013341	8,18E-05	1	0,165	0,261	GMP_Granulocytes
GLS	-0,196975172	8,18E-05	1	0,228	0,474	GMP_Granulocytes
BBS7	-0,038680092	8,21E-05	1	0,068	0,144	GMP_Granulocytes
RALGAPA2	-0,12590236	8,21E-05	1	0,125	0,291	GMP_Granulocytes
SPIN1	-0,081637438	8,22E-05	1	0,175	0,329	GMP_Granulocytes
FAM114A2	-0,067067686	8,26E-05	1	0,092	0,198	GMP_Granulocytes
NR2C2	-0,017154966	8,27E-05	1	0,093	0,159	GMP_Granulocytes
TCEAL8	0,094398167	8,28E-05	1	0,4	0,503	GMP_Granulocytes
PTP4A3	-0,028228538	8,30E-05	1	0,011	0,048	GMP_Granulocytes
HSDL1	-0,039048351	8,33E-05	1	0,04	0,101	GMP_Granulocytes
NUP188	-0,019688556	8,34E-05	1	0,095	0,164	GMP_Granulocytes
ATF1	-0,029786638	8,35E-05	1	0,143	0,24	GMP_Granulocytes
CATSPER2	0,00882095	8,35E-05	1	0,052	0,066	GMP_Granulocytes
OIP5	0,035482057	8,35E-05	1	0,1	0,136	GMP_Granulocytes
L3MBTL2	-0,063344694	8,36E-05	1	0,095	0,201	GMP_Granulocytes
G6PD	-0,068256234	8,38E-05	1	0,114	0,23	GMP_Granulocytes
MARK3	-0,123340136	8,39E-05	1	0,196	0,382	GMP_Granulocytes
HIST1H2AI	-0,010839172	8,39E-05	1	0,003	0,014	GMP_Granulocytes
THBS3	0,009967541	8,41E-05	1	0,041	0,045	GMP_Granulocytes
HECA	-0,041959736	8,42E-05	1	0,056	0,121	GMP_Granulocytes
MFSD5	-0,032257347	8,43E-05	1	0,075	0,146	GMP_Granulocytes
CAMK2D	-0,022181265	8,49E-05	1	0,004	0,028	GMP_Granulocytes
TRMT2A	-0,038117962	8,51E-05	1	0,16	0,277	GMP_Granulocytes
RMND5B	-0,019307794	8,52E-05	1	0,059	0,112	GMP_Granulocytes
DNAJC9	0,003008197	8,53E-05	1	0,366	0,51	GMP_Granulocytes
DDO	-0,015452037	8,54E-05	1	0,018	0,045	GMP_Granulocytes
TNK2	-0,046191734	8,61E-05	1	0,077	0,167	GMP_Granulocytes
SLC25A33	-0,181526511	8,61E-05	1	0,108	0,315	GMP_Granulocytes
USP38	-0,04675845	8,62E-05	1	0,077	0,162	GMP_Granulocytes
AAMDC	0,00746534	8,67E-05	1	0,258	0,381	GMP_Granulocytes
TRIM14	-0,141566858	8,69E-05	1	0,246	0,458	GMP_Granulocytes
ATXN7L1	-0,026590713	8,69E-05	1	0,077	0,153	GMP_Granulocytes
UBA6	-0,156882763	8,70E-05	1	0,169	0,367	GMP_Granulocytes
CHMP7	-0,052071009	8,73E-05	1	0,076	0,162	GMP_Granulocytes
SNRPA1	-0,139815539	8,73E-05	1	0,487	0,715	GMP_Granulocytes
PIK3CA	-0,04089233	8,76E-05	1	0,079	0,157	GMP_Granulocytes
FIRRE	-0,034172103	8,81E-05	1	0,035	0,088	GMP_Granulocytes
SMAP1	-0,173510599	8,84E-05	1	0,204	0,418	GMP_Granulocytes
XPO6	-0,11245475	8,85E-05	1	0,134	0,289	GMP_Granulocytes
PIK3CD-AS2	0,013727881	8,85E-05	1	0,012	0,005	GMP_Granulocytes
CYP4V2	-0,038657663	8,85E-05	1	0,038	0,101	GMP_Granulocytes
ZNF324	0,020632167	8,89E-05	1	0,064	0,079	GMP_Granulocytes
FBXL17	0,018100796	8,89E-05	1	0,069	0,087	GMP_Granulocytes
RRAS2	0,005062274	8,91E-05	1	0,008	0,005	GMP_Granulocytes
DAAM1	0,015149449	8,91E-05	1	0,102	0,143	GMP_Granulocytes
CCDC28A	-0,026995096	8,95E-05	1	0,164	0,266	GMP_Granulocytes
TMEM86B	-0,043136399	8,95E-05	1	0,022	0,075	GMP_Granulocytes
PPIL2	-0,019628281	9,06E-05	1	0,096	0,161	GMP_Granulocytes
ZNF671	-0,018759116	9,07E-05	1	0,031	0,067	GMP_Granulocytes
ATP6V1C1	-0,096872025	9,08E-05	1	0,129	0,27	GMP_Granulocytes
COX10	-0,061538657	9,16E-05	1	0,065	0,16	GMP_Granulocytes
TRMT2B	-0,063505413	9,17E-05	1	0,049	0,136	GMP_Granulocytes
NOTCH2	-0,021978057	9,20E-05	1	0,112	0,188	GMP_Granulocytes
IDI1	-0,181506314	9,23E-05	1	0,226	0,452	GMP_Granulocytes
PSAT1	-0,016217039	9,24E-05	1	0,005	0,027	GMP_Granulocytes
HNRNPUL1	-0,201679184	9,24E-05	1	0,347	0,608	GMP_Granulocytes
ST3GAL2	-0,010832668	9,27E-05	1	0,046	0,088	GMP_Granulocytes
PROK2	0,012778687	9,29E-05	1	0,039	0,044	GMP_Granulocytes
B3GALNT2	-0,065873278	9,32E-05	1	0,042	0,124	GMP_Granulocytes
CRACR2A	-0,032407345	9,33E-05	1	0,036	0,088	GMP_Granulocytes
SLC2A11	-0,012837467	9,34E-05	1	0,048	0,089	GMP_Granulocytes
GOLGA2	-0,031249493	9,34E-05	1	0,114	0,194	GMP_Granulocytes
PPIG	-0,104311652	9,35E-05	1	0,654	0,853	GMP_Granulocytes
ZFP91	-0,081759877	9,37E-05	1	0,142	0,287	GMP_Granulocytes
FPR2	-0,0233429	9,38E-05	1	0,007	0,033	GMP_Granulocytes
CCDC125	-0,131886909	9,39E-05	1	0,118	0,29	GMP_Granulocytes
AKAP10	-0,006997358	9,40E-05	1	0,083	0,124	GMP_Granulocytes
TSKS	0,015162916	9,41E-05	1	0,009	0,001	GMP_Granulocytes
TCN2	-0,02501707	9,43E-05	1	0,012	0,044	GMP_Granulocytes
ATG2A	-0,045686815	9,45E-05	1	0,04	0,107	GMP_Granulocytes
NFATC2	0,016026781	9,47E-05	1	0,058	0,078	GMP_Granulocytes
C9orf72	-0,053602891	9,48E-05	1	0,052	0,126	GMP_Granulocytes
RASSF5	0,005070274	9,49E-05	1	0,042	0,056	GMP_Granulocytes
OPA1	-0,077745873	9,49E-05	1	0,13	0,257	GMP_Granulocytes
ANKRD50	-0,02080693	9,51E-05	1	0,07	0,132	GMP_Granulocytes
Mar-08	-0,000151006	9,53E-05	1	0,039	0,065	GMP_Granulocytes
BRCA1	-0,163847046	9,53E-05	1	0,185	0,373	GMP_Granulocytes
TTF1	-0,059480822	9,54E-05	1	0,201	0,342	GMP_Granulocytes
YWHAH	-0,361834682	9,54E-05	1	0,282	0,636	GMP_Granulocytes
ATRN	-0,005155438	9,56E-05	1	0,052	0,083	GMP_Granulocytes
DGCR6L	0,136024485	9,56E-05	1	0,353	0,419	GMP_Granulocytes
ST3GAL5	-0,038340714	9,59E-05	1	0,012	0,054	GMP_Granulocytes
FOXK2	-0,027081244	9,61E-05	1	0,096	0,172	GMP_Granulocytes
HIST1H2BJ	-0,013730192	9,65E-05	1	0,014	0,042	GMP_Granulocytes
TMEM91	-0,000997442	9,66E-05	1	0,083	0,135	GMP_Granulocytes
ANKRD12	-0,194523606	9,66E-05	1	0,3	0,552	GMP_Granulocytes
PCDH9	-0,031911024	9,69E-05	1	0,031	0,086	GMP_Granulocytes
MPV17L2	-0,007910345	9,70E-05	1	0,055	0,099	GMP_Granulocytes
ST6GAL1	0,008670642	9,75E-05	1	0,085	0,12	GMP_Granulocytes
GIPC3	-0,002864725	9,75E-05	1	0,006	0,018	GMP_Granulocytes
COMT	-0,082459538	9,76E-05	1	0,808	0,947	GMP_Granulocytes
TRIP4	-0,029124422	9,76E-05	1	0,065	0,127	GMP_Granulocytes
POLR1A	-0,055670451	9,83E-05	1	0,086	0,186	GMP_Granulocytes
CCNG2	-0,003427641	9,86E-05	1	0,063	0,097	GMP_Granulocytes
C6orf106	-0,033960579	9,88E-05	1	0,066	0,138	GMP_Granulocytes
ZCCHC14	0,009387464	9,99E-05	1	0,017	0,015	GMP_Granulocytes
FAM234B	-0,027036864	1,00E-04	1	0,019	0,057	GMP_Granulocytes
CDC20	-0,087683702	0,00010017	1	0,093	0,181	GMP_Granulocytes
LRRN2	-0,021384361	0,000100175	1	0,003	0,027	GMP_Granulocytes
CCDC138	-0,041592517	0,000100299	1	0,064	0,141	GMP_Granulocytes
SLC35B2	-0,071434211	0,000101419	1	0,147	0,272	GMP_Granulocytes
XKR8	-0,063521651	0,000101524	1	0,041	0,122	GMP_Granulocytes
KCTD2	-0,039451211	0,000101796	1	0,033	0,09	GMP_Granulocytes
TARS	-0,162187436	0,00010208	1	0,27	0,507	GMP_Granulocytes
TRAM1	-0,147216342	0,000102166	1	0,516	0,751	GMP_Granulocytes
GINS1	-0,026337334	0,000102312	1	0,076	0,146	GMP_Granulocytes
ANKRD13C	-0,029361929	0,000102321	1	0,041	0,091	GMP_Granulocytes
ING3	-0,059509991	0,000102735	1	0,162	0,302	GMP_Granulocytes
CLASRP	-0,100628232	0,00010277	1	0,072	0,197	GMP_Granulocytes
NRIP1	-0,184660343	0,000102819	1	0,201	0,422	GMP_Granulocytes
KMT2E	-0,147987772	0,000102863	1	0,406	0,645	GMP_Granulocytes
BCKDK	-0,042167925	0,000103395	1	0,262	0,402	GMP_Granulocytes
ORC3	-0,038051224	0,000103821	1	0,127	0,227	GMP_Granulocytes
CCDC171	-0,04503673	0,00010447	1	0,113	0,215	GMP_Granulocytes
MTAP	-0,135645424	0,000104492	1	0,196	0,391	GMP_Granulocytes
WWOX	-0,050285488	0,000104611	1	0,086	0,181	GMP_Granulocytes
FGFRL1	-0,031498138	0,000104625	1	0,031	0,081	GMP_Granulocytes
CCDC47	-0,191660276	0,000104756	1	0,266	0,52	GMP_Granulocytes
LRRC8B	-0,016193751	0,000105063	1	0,083	0,143	GMP_Granulocytes
MANF	0,023790191	0,000105248	1	0,758	0,858	GMP_Granulocytes
ASB8	-0,097858648	0,000105355	1	0,144	0,299	GMP_Granulocytes
HSPBP1	0,038030997	0,000105642	1	0,2	0,278	GMP_Granulocytes
FBXO4	-0,03216731	0,000105877	1	0,175	0,289	GMP_Granulocytes
NUP54	-0,124509129	0,00010657	1	0,175	0,362	GMP_Granulocytes
GIGYF1	-0,070221444	0,000106588	1	0,113	0,231	GMP_Granulocytes
PTRH2	0,012896693	0,000106713	1	0,186	0,268	GMP_Granulocytes
FAM160B1	-0,099925725	0,000106717	1	0,129	0,275	GMP_Granulocytes
GTF3C2-AS1	-0,012422235	0,000107166	1	0,003	0,016	GMP_Granulocytes
CARD8	-0,060040004	0,000107408	1	0,234	0,392	GMP_Granulocytes
C10orf25	-0,02988346	0,000107438	1	0,036	0,086	GMP_Granulocytes
SPDL1	-0,056006795	0,000107592	1	0,078	0,168	GMP_Granulocytes
PEX1	-0,033149898	0,000108054	1	0,074	0,137	GMP_Granulocytes
ZNF358	-0,050785493	0,00010811	1	0,04	0,11	GMP_Granulocytes
ME2	-0,204314483	0,000108491	1	0,203	0,444	GMP_Granulocytes
POLE3	-0,027110656	0,000108933	1	0,496	0,673	GMP_Granulocytes
SYPL1	-0,277444401	0,000109519	1	0,5	0,791	GMP_Granulocytes
CDK16	-0,091317614	0,000109894	1	0,073	0,192	GMP_Granulocytes
MEX3A	0,017698201	0,000109991	1	0,019	0,01	GMP_Granulocytes
FAM161A	-0,009267825	0,000110052	1	0,091	0,15	GMP_Granulocytes
CLIP1	-0,141579717	0,000110362	1	0,119	0,28	GMP_Granulocytes
ZC3H12C	-0,02098835	0,000110499	1	0,037	0,082	GMP_Granulocytes
TRPV2	-0,061691864	0,000110639	1	0,063	0,149	GMP_Granulocytes
SERPINB9P1	-0,007881633	0,000110652	1	0,001	0,009	GMP_Granulocytes
DNMBP	-0,029313799	0,000111289	1	0,015	0,055	GMP_Granulocytes
RPS6KC1	-0,018233252	0,000111307	1	0,071	0,132	GMP_Granulocytes
CCNL2	-0,102037392	0,000111312	1	0,135	0,287	GMP_Granulocytes
PCBD2	-0,022079272	0,000111697	1	0,093	0,161	GMP_Granulocytes
B4GALT4	-0,074376834	0,000112025	1	0,047	0,136	GMP_Granulocytes
RNFT1	0,017960802	0,000112084	1	0,083	0,105	GMP_Granulocytes
EXOSC4	0,096908446	0,000112219	1	0,3	0,379	GMP_Granulocytes
UQCRC2	-0,11306308	0,000112242	1	0,635	0,836	GMP_Granulocytes
PILRB	-0,082387307	0,000112264	1	0,118	0,249	GMP_Granulocytes
DNAJC19	-0,015143927	0,000112391	1	0,513	0,698	GMP_Granulocytes
SAMD9L	0,004582544	0,000112575	1	0,085	0,124	GMP_Granulocytes
LINC01515	-0,026992339	0,000112619	1	0,023	0,065	GMP_Granulocytes
DEDD	-0,008733925	0,00011277	1	0,051	0,098	GMP_Granulocytes
CDC23	-0,048167704	0,000112834	1	0,079	0,171	GMP_Granulocytes
E2F2	-0,027743847	0,000113438	1	0,019	0,059	GMP_Granulocytes
TOMM40L	-0,005716142	0,000113594	1	0,037	0,071	GMP_Granulocytes
ABL1	-0,049712818	0,00011374	1	0,065	0,144	GMP_Granulocytes
MAGEH1	0,028131907	0,000113917	1	0,117	0,165	GMP_Granulocytes
HNRNPLL	0,007294437	0,000113918	1	0,035	0,047	GMP_Granulocytes
ADAM9	-0,06289686	0,000114113	1	0,037	0,115	GMP_Granulocytes
EFR3A	-0,092518835	0,00011422	1	0,094	0,227	GMP_Granulocytes
SLC39A4	0,201401284	0,000114653	1	0,214	0,163	GMP_Granulocytes
AGTPBP1	-0,168356707	0,000114836	1	0,124	0,307	GMP_Granulocytes
VPS53	-0,074494005	0,000115098	1	0,099	0,212	GMP_Granulocytes
DCUN1D1	-0,114260635	0,000115261	1	0,137	0,298	GMP_Granulocytes
TRIM33	-0,111104515	0,000115693	1	0,204	0,377	GMP_Granulocytes
ZCCHC2	-0,030353006	0,000116045	1	0,052	0,114	GMP_Granulocytes
NAV1	-0,007989326	0,000116131	1	0,044	0,078	GMP_Granulocytes
STON2	-0,021429547	0,000116182	1	0,023	0,062	GMP_Granulocytes
ZNF562	-0,034130746	0,000116487	1	0,123	0,213	GMP_Granulocytes
RNF14	-0,053113411	0,000116489	1	0,056	0,139	GMP_Granulocytes
HIST2H2BF	-0,015492556	0,000116515	1	0,009	0,032	GMP_Granulocytes
PSMD2	-0,239414048	0,000116546	1	0,374	0,655	GMP_Granulocytes
CHD6	-0,037210914	0,000116592	1	0,158	0,261	GMP_Granulocytes
METTL4	-0,02075526	0,000116792	1	0,037	0,081	GMP_Granulocytes
OCRL	-0,007782892	0,000117147	1	0,034	0,071	GMP_Granulocytes
LMO4	-0,08150797	0,000117365	1	0,201	0,355	GMP_Granulocytes
ZNF569	-0,010691541	0,000117463	1	0,044	0,078	GMP_Granulocytes
REC8	0,059767711	0,000117485	1	0,136	0,142	GMP_Granulocytes
CLMN	-0,025796498	0,000117585	1	0,007	0,035	GMP_Granulocytes
SPRED1	0,01034959	0,000117635	1	0,029	0,035	GMP_Granulocytes
CCDC130	-0,032717649	0,000117765	1	0,093	0,169	GMP_Granulocytes
ZNF3	-0,031007704	0,0001178	1	0,09	0,167	GMP_Granulocytes
NIPA1	-0,039369749	0,000118242	1	0,029	0,085	GMP_Granulocytes
SBF1	-0,054245037	0,000118688	1	0,054	0,136	GMP_Granulocytes
RLF	-0,093037761	0,000119114	1	0,071	0,192	GMP_Granulocytes
ZNF451	-0,068196591	0,000119213	1	0,162	0,295	GMP_Granulocytes
CLEC4G	0,038416477	0,000119243	1	0,029	0,011	GMP_Granulocytes
VPS11	-0,060497788	0,000119408	1	0,078	0,175	GMP_Granulocytes
FBXO31	-0,027647703	0,000119427	1	0,027	0,071	GMP_Granulocytes
CHST10	-0,058063789	0,000119464	1	0,04	0,121	GMP_Granulocytes
IMMP1L	0,128356529	0,000119465	1	0,281	0,333	GMP_Granulocytes
STARD7	-0,13221264	0,000119469	1	0,295	0,512	GMP_Granulocytes
ST8SIA4	-0,028992934	0,00011973	1	0,09	0,172	GMP_Granulocytes
PRKAR2B	-0,128483911	0,000119767	1	0,079	0,226	GMP_Granulocytes
TAMM41	-0,006913144	0,00012001	1	0,109	0,18	GMP_Granulocytes
MBD1	-0,030590502	0,000120272	1	0,105	0,184	GMP_Granulocytes
FBXW7	-0,066069861	0,000120289	1	0,106	0,216	GMP_Granulocytes
ZNF121	-0,052473741	0,000120428	1	0,138	0,259	GMP_Granulocytes
GATB	-0,014289432	0,000120702	1	0,128	0,2	GMP_Granulocytes
SNHG8	0,389709657	0,000121094	1	0,907	0,951	GMP_Granulocytes
NADK	-0,118259458	0,000121218	1	0,107	0,255	GMP_Granulocytes
PARN	-0,039031618	0,000121509	1	0,1	0,187	GMP_Granulocytes
TAX1BP1	-0,178885628	0,00012157	1	0,506	0,758	GMP_Granulocytes
ERCC8	-0,017559685	0,000121586	1	0,054	0,104	GMP_Granulocytes
PNKP	-0,06285475	0,0001217	1	0,185	0,328	GMP_Granulocytes
EVA1B	-0,323262786	0,00012193	1	0,21	0,514	GMP_Granulocytes
SLC27A3	0,012062438	0,000122467	1	0,045	0,056	GMP_Granulocytes
TUBGCP6	-0,055253386	0,000122491	1	0,052	0,127	GMP_Granulocytes
BAG2	-0,078699841	0,000122783	1	0,108	0,232	GMP_Granulocytes
TATDN1	-0,056457051	0,000123107	1	0,335	0,506	GMP_Granulocytes
PPIL4	-0,056115108	0,000124102	1	0,17	0,295	GMP_Granulocytes
PTGFRN	-0,006188239	0,000124507	1	0,001	0,009	GMP_Granulocytes
DENND6A	-0,068213649	0,000125275	1	0,104	0,218	GMP_Granulocytes
NT5M	-0,112387536	0,000126038	1	0,079	0,216	GMP_Granulocytes
POT1	-0,016743534	0,000126153	1	0,054	0,102	GMP_Granulocytes
OXLD1	-0,112438701	0,000126472	1	0,345	0,545	GMP_Granulocytes
LRRC8D	-0,094790231	0,000126712	1	0,101	0,229	GMP_Granulocytes
DENND1C	-0,052180035	0,000126855	1	0,054	0,134	GMP_Granulocytes
HNRNPU	-0,510102665	0,000126996	1	0,76	0,981	GMP_Granulocytes
DDTL	0,011010168	0,000127218	1	0,01	0,003	GMP_Granulocytes
PSD4	-0,031625917	0,000127578	1	0,082	0,161	GMP_Granulocytes
ALKBH4	-0,040241464	0,000127995	1	0,072	0,149	GMP_Granulocytes
MIR155HG	-0,033341644	0,000128132	1	0,03	0,084	GMP_Granulocytes
ACTR3B	-0,044105206	0,000128363	1	0,041	0,107	GMP_Granulocytes
ZNF280C	-0,006543491	0,000128974	1	0,025	0,049	GMP_Granulocytes
SPIN2B	0,001984223	0,000129555	1	0,06	0,095	GMP_Granulocytes
MAML3	-0,073015189	0,000129628	1	0,076	0,185	GMP_Granulocytes
EPG5	-0,031234825	0,000129828	1	0,078	0,15	GMP_Granulocytes
LGR4	-0,014230041	0,00012984	1	0,006	0,027	GMP_Granulocytes
RAD1	-0,033991005	0,00012984	1	0,156	0,267	GMP_Granulocytes
CKAP5	0,013171785	0,000129902	1	0,148	0,214	GMP_Granulocytes
CPNE8	-0,043620214	0,000130104	1	0,101	0,194	GMP_Granulocytes
TAOK1	-0,092466122	0,000130199	1	0,185	0,338	GMP_Granulocytes
BTBD10	-0,043585672	0,000130283	1	0,055	0,13	GMP_Granulocytes
C1orf216	-0,060243506	0,000130368	1	0,096	0,204	GMP_Granulocytes
PNPLA1	-0,008730424	0,000130425	1	0,001	0,009	GMP_Granulocytes
C2CD2L	-0,023285268	0,000130897	1	0,019	0,056	GMP_Granulocytes
CTHRC1	-0,034581145	0,000131525	1	0,008	0,048	GMP_Granulocytes
ABCA1	-0,034358696	0,000131558	1	0,008	0,044	GMP_Granulocytes
TRIM16L	-0,027140831	0,000131624	1	0,028	0,066	GMP_Granulocytes
SLC25A21	-0,005627537	0,000131967	1	0,001	0,01	GMP_Granulocytes
LCORL	-0,025360318	0,000132647	1	0,11	0,184	GMP_Granulocytes
TYMS	-0,470783821	0,000133082	1	0,417	0,736	GMP_Granulocytes
NDST1	-0,0246519	0,000133684	1	0,041	0,091	GMP_Granulocytes
GOLGA8N	-0,047529697	0,000133686	1	0,074	0,152	GMP_Granulocytes
COQ5	-0,021422367	0,000133731	1	0,214	0,336	GMP_Granulocytes
PCNT	-0,051767725	0,000134124	1	0,111	0,203	GMP_Granulocytes
TRAK1	-0,056248729	0,00013413	1	0,087	0,181	GMP_Granulocytes
ACOT11	-0,083796944	0,000134359	1	0,058	0,157	GMP_Granulocytes
MYH9	-0,145690602	0,000135356	1	0,277	0,497	GMP_Granulocytes
CLNS1A	-0,03817876	0,000135436	1	0,734	0,898	GMP_Granulocytes
WDR43	-0,192219359	0,000135706	1	0,337	0,595	GMP_Granulocytes
GTF2H1	-0,069162025	0,000136919	1	0,119	0,243	GMP_Granulocytes
RNASEH1-AS1	-0,048047301	0,000137259	1	0,141	0,254	GMP_Granulocytes
REV3L	-0,101933161	0,000137689	1	0,137	0,282	GMP_Granulocytes
CCNJ	-0,028318056	0,000137814	1	0,037	0,093	GMP_Granulocytes
CCDC34	0,019751529	0,000138107	1	0,351	0,48	GMP_Granulocytes
RBBP8	-0,098827574	0,000138142	1	0,165	0,328	GMP_Granulocytes
TTC7A	-0,099350502	0,000138674	1	0,122	0,265	GMP_Granulocytes
CREB3	-0,035441265	0,000138971	1	0,105	0,198	GMP_Granulocytes
LPIN1	-0,074880202	0,000139033	1	0,089	0,197	GMP_Granulocytes
ZDHHC9	-0,060678662	0,00013922	1	0,064	0,152	GMP_Granulocytes
IQGAP2	-0,34312193	0,000139555	1	0,278	0,602	GMP_Granulocytes
PCGF6	-0,056269708	0,000139874	1	0,052	0,132	GMP_Granulocytes
ZNF772	0,016786421	0,000139907	1	0,023	0,017	GMP_Granulocytes
MOB1B	-0,076985459	0,00014082	1	0,055	0,152	GMP_Granulocytes
PDP1	-0,03544934	0,000141049	1	0,024	0,073	GMP_Granulocytes
LIMD1	-0,051919943	0,000141657	1	0,068	0,152	GMP_Granulocytes
HSDL2	-0,077117804	0,000142141	1	0,125	0,259	GMP_Granulocytes
DNAJC14	-0,024338018	0,000142696	1	0,056	0,112	GMP_Granulocytes
SOCS4	-0,014672928	0,000143277	1	0,066	0,114	GMP_Granulocytes
PROSER2	-0,063689278	0,00014345	1	0,069	0,164	GMP_Granulocytes
NAALADL1	0,19924271	0,000144504	1	0,434	0,483	GMP_Granulocytes
POLD2	-0,151804812	0,000144608	1	0,541	0,763	GMP_Granulocytes
PRR22	-0,019994421	0,000144641	1	0,023	0,061	GMP_Granulocytes
DGKG	-0,068695848	0,000144729	1	0,04	0,125	GMP_Granulocytes
PPME1	-0,034267843	0,000144984	1	0,077	0,153	GMP_Granulocytes
EPHB6	-0,104923273	0,000145345	1	0,105	0,246	GMP_Granulocytes
SFT2D3	-0,097044668	0,000145781	1	0,047	0,157	GMP_Granulocytes
RNPC3	-0,082841591	0,000145837	1	0,116	0,24	GMP_Granulocytes
MDH1	0,081861437	0,000146128	1	0,689	0,826	GMP_Granulocytes
SFI1	-0,064737642	0,000146143	1	0,057	0,145	GMP_Granulocytes
GPR27	-0,131502188	0,000146478	1	0,08	0,23	GMP_Granulocytes
HCAR2	0,000802982	0,000146803	1	0,004	0,014	GMP_Granulocytes
MMGT1	-0,022365366	0,000147002	1	0,109	0,191	GMP_Granulocytes
DHX9	-0,195283811	0,000147052	1	0,431	0,706	GMP_Granulocytes
STAU2	-0,021932526	0,00014727	1	0,11	0,181	GMP_Granulocytes
ATIC	-0,137107083	0,000147557	1	0,417	0,647	GMP_Granulocytes
RETN	0,062292852	0,000147819	1	0,062	0,039	GMP_Granulocytes
USP22	-0,174812888	0,000148144	1	0,297	0,537	GMP_Granulocytes
TRAF5	-0,08953018	0,000148799	1	0,098	0,22	GMP_Granulocytes
PRKACA	-0,038292163	0,000149137	1	0,044	0,106	GMP_Granulocytes
NDUFAF2	-0,038359356	0,00014915	1	0,369	0,539	GMP_Granulocytes
CISD3	-0,183030823	0,000149339	1	0,174	0,387	GMP_Granulocytes
ATXN7L3	-0,02576509	0,000149782	1	0,05	0,103	GMP_Granulocytes
GNPTG	-0,091811225	0,00014979	1	0,091	0,213	GMP_Granulocytes
MAP3K12	-0,064308631	0,000150153	1	0,051	0,138	GMP_Granulocytes
HECTD4	-0,040168252	0,000150489	1	0,076	0,153	GMP_Granulocytes
MCMBP	-0,103774492	0,000150878	1	0,154	0,312	GMP_Granulocytes
FIGNL1	-0,044229841	0,000151037	1	0,067	0,142	GMP_Granulocytes
DHRS4L2	0,00694599	0,000151068	1	0,255	0,369	GMP_Granulocytes
TMEM187	-0,04360957	0,000151962	1	0,04	0,103	GMP_Granulocytes
TMTC4	-0,017916853	0,000152204	1	0,08	0,141	GMP_Granulocytes
BLOC1S5	-0,086670003	0,000152381	1	0,122	0,25	GMP_Granulocytes
FUNDC1	0,067855118	0,00015281	1	0,2	0,259	GMP_Granulocytes
SPATA5	-0,030688013	0,000153988	1	0,05	0,108	GMP_Granulocytes
TUBGCP3	-0,075845162	0,000154111	1	0,123	0,249	GMP_Granulocytes
LRP8	-0,094142276	0,000154217	1	0,077	0,197	GMP_Granulocytes
TCF7L2	-0,013333254	0,000154236	1	0,069	0,119	GMP_Granulocytes
PDHB	-0,001822963	0,000154544	1	0,383	0,539	GMP_Granulocytes
APOO	0,005349453	0,000154831	1	0,12	0,183	GMP_Granulocytes
PICK1	-0,026435927	0,000154982	1	0,062	0,121	GMP_Granulocytes
WDR1	-0,142550528	0,000155039	1	0,337	0,565	GMP_Granulocytes
DFFB	-0,050095895	0,000155193	1	0,035	0,102	GMP_Granulocytes
CCDC186	-0,096747776	0,000155288	1	0,095	0,228	GMP_Granulocytes
ITPRIP	-0,063794562	0,000155442	1	0,022	0,093	GMP_Granulocytes
KLHL5	-0,078623415	0,000155738	1	0,087	0,202	GMP_Granulocytes
TVP23B	0,006662593	0,000157237	1	0,033	0,042	GMP_Granulocytes
ABCB4	-0,017015168	0,000158811	1	0,002	0,02	GMP_Granulocytes
SPATA20	-0,048297571	0,000158899	1	0,071	0,147	GMP_Granulocytes
TMEM231	0,012882725	0,000158921	1	0,028	0,03	GMP_Granulocytes
ANLN	-0,085691262	0,000159359	1	0,053	0,154	GMP_Granulocytes
HSPG2	-0,048032068	0,000159626	1	0,046	0,114	GMP_Granulocytes
ETFDH	-0,047497712	0,00016	1	0,104	0,203	GMP_Granulocytes
COX19	-0,044072008	0,000160278	1	0,155	0,272	GMP_Granulocytes
ZNFX1	-0,031975881	0,000160493	1	0,065	0,136	GMP_Granulocytes
POLG	-0,036155557	0,000160585	1	0,108	0,195	GMP_Granulocytes
THAP1	-0,033123803	0,000160782	1	0,085	0,154	GMP_Granulocytes
SPTAN1	-0,066835241	0,000161045	1	0,126	0,244	GMP_Granulocytes
SEC13	0,003465408	0,00016117	1	0,395	0,56	GMP_Granulocytes
UBE2E3	-0,207906052	0,000161192	1	0,328	0,597	GMP_Granulocytes
ZNF317	-0,049469551	0,000161227	1	0,056	0,135	GMP_Granulocytes
TRIT1	-0,054092522	0,000161572	1	0,097	0,193	GMP_Granulocytes
SETD2	-0,193614292	0,000161678	1	0,195	0,428	GMP_Granulocytes
HSF2	-0,005821421	0,000161814	1	0,076	0,116	GMP_Granulocytes
EHBP1	-0,045089942	0,00016194	1	0,075	0,158	GMP_Granulocytes
PLEKHA4	0,01886531	0,00016228	1	0,018	0,006	GMP_Granulocytes
IL17RC	-0,001489198	0,000162467	1	0,034	0,056	GMP_Granulocytes
NLE1	-0,049808502	0,000162964	1	0,105	0,209	GMP_Granulocytes
TMA7	0,494788521	0,000163633	1	0,953	0,978	GMP_Granulocytes
STRADA	-0,017338235	0,000164368	1	0,036	0,068	GMP_Granulocytes
KCNQ1	-0,006916121	0,000164597	1	0	0,007	GMP_Granulocytes
NR2F6	-0,119013528	0,000164804	1	0,064	0,202	GMP_Granulocytes
DDX39B	-0,108840863	0,000164973	1	0,075	0,211	GMP_Granulocytes
ZNF77	-0,01928438	0,000165056	1	0,022	0,059	GMP_Granulocytes
COG2	-0,049368729	0,000165152	1	0,106	0,2	GMP_Granulocytes
DEPDC1B	-0,017149074	0,000165258	1	0,075	0,131	GMP_Granulocytes
GMEB2	-0,020086505	0,00016562	1	0,03	0,074	GMP_Granulocytes
ASB9	0,033468858	0,000165937	1	0,11	0,136	GMP_Granulocytes
TIMM17A	-0,034074185	0,000166413	1	0,394	0,575	GMP_Granulocytes
PTDSS1	-0,140988831	0,000167195	1	0,348	0,575	GMP_Granulocytes
IGF1R	-0,018653099	0,000167386	1	0,105	0,175	GMP_Granulocytes
ZNF492	0,007688736	0,000167467	1	0,025	0,032	GMP_Granulocytes
SCAPER	-0,088841883	0,000167562	1	0,093	0,211	GMP_Granulocytes
PPP6R1	-0,20116871	0,000167641	1	0,311	0,583	GMP_Granulocytes
MAP4K4	-0,095552097	0,000167794	1	0,133	0,274	GMP_Granulocytes
THOC6	0,024326237	0,000168312	1	0,329	0,459	GMP_Granulocytes
AEBP2	-0,043284524	0,000168582	1	0,112	0,208	GMP_Granulocytes
COPS7B	0,000157102	0,000168657	1	0,133	0,204	GMP_Granulocytes
BET1	0,008751359	0,000170174	1	0,182	0,273	GMP_Granulocytes
TBL1XR1	-0,156487746	0,000170193	1	0,376	0,626	GMP_Granulocytes
FKTN	-0,026538602	0,000170354	1	0,063	0,115	GMP_Granulocytes
FBXO41	-0,052856102	0,000170562	1	0,053	0,129	GMP_Granulocytes
MSMO1	0,008007614	0,000171517	1	0,044	0,064	GMP_Granulocytes
TNFRSF14	-0,025811631	0,000171564	1	0,059	0,117	GMP_Granulocytes
GPD1L	-0,001101299	0,00017175	1	0,047	0,08	GMP_Granulocytes
CCDC26	0,014799219	0,000172655	1	0,023	0,023	GMP_Granulocytes
ZNF70	-0,0158429	0,000174002	1	0,024	0,053	GMP_Granulocytes
GNPDA2	-0,011681468	0,000174045	1	0,062	0,104	GMP_Granulocytes
ZNF681	0,004476872	0,000174635	1	0,048	0,066	GMP_Granulocytes
SNX19	-0,057372127	0,000174898	1	0,066	0,153	GMP_Granulocytes
MTO1	-0,033976158	0,000175378	1	0,109	0,195	GMP_Granulocytes
TMCO6	-0,011588834	0,00017564	1	0,039	0,073	GMP_Granulocytes
CD46	-0,164607428	0,000175894	1	0,17	0,385	GMP_Granulocytes
PVR	-0,038070605	0,000175942	1	0,03	0,082	GMP_Granulocytes
TRMT5	-0,005270087	0,000176177	1	0,081	0,136	GMP_Granulocytes
DCAF17	-0,039319063	0,000176246	1	0,061	0,127	GMP_Granulocytes
PQLC2	-0,008759004	0,000176659	1	0,023	0,05	GMP_Granulocytes
TSTD2	-0,024697184	0,000176823	1	0,044	0,094	GMP_Granulocytes
TMEM255B	-0,011172402	0,00017687	1	0,006	0,021	GMP_Granulocytes
DENND4C	-0,054788569	0,000176878	1	0,059	0,145	GMP_Granulocytes
ZNF675	-0,020568707	0,000177166	1	0,058	0,105	GMP_Granulocytes
THRA	-0,09567596	0,00017748	1	0,087	0,219	GMP_Granulocytes
TTC28	-0,013293151	0,000177557	1	0,032	0,065	GMP_Granulocytes
DLGAP4	-0,070322502	0,000177593	1	0,065	0,162	GMP_Granulocytes
HLA-DQA2	0,013899731	0,000177646	1	0,034	0,052	GMP_Granulocytes
ZNF324B	0,00295237	0,000178054	1	0,02	0,028	GMP_Granulocytes
FASTKD5	-0,05534578	0,000178292	1	0,05	0,133	GMP_Granulocytes
PTBP2	-0,036720293	0,000178305	1	0,064	0,132	GMP_Granulocytes
ADAR	-0,236023863	0,000178315	1	0,305	0,582	GMP_Granulocytes
YIPF4	-0,161899089	0,000179053	1	0,223	0,439	GMP_Granulocytes
ACSS1	-0,090220187	0,000179054	1	0,147	0,301	GMP_Granulocytes
NCAPG	-0,065778932	0,000179296	1	0,058	0,141	GMP_Granulocytes
CTSL	-0,014318469	0,000179389	1	0,001	0,015	GMP_Granulocytes
PAQR3	-0,065204162	0,00017943	1	0,068	0,158	GMP_Granulocytes
ADSS	-0,105841407	0,000179557	1	0,279	0,48	GMP_Granulocytes
C3orf62	-0,027606278	0,000179596	1	0,066	0,132	GMP_Granulocytes
EIF4EBP2	-0,189215294	0,00017968	1	0,269	0,525	GMP_Granulocytes
SEH1L	-0,080639769	0,000179721	1	0,207	0,352	GMP_Granulocytes
GSK3B	-0,047426981	0,000180054	1	0,095	0,18	GMP_Granulocytes
CDC25A	-0,042904944	0,000180812	1	0,07	0,153	GMP_Granulocytes
MIDN	-0,103552756	0,000181155	1	0,136	0,288	GMP_Granulocytes
TMEM63A	-0,052733142	0,000181244	1	0,051	0,128	GMP_Granulocytes
STX18	-0,097414952	0,000181282	1	0,103	0,231	GMP_Granulocytes
SUN2	-0,15838784	0,000181484	1	0,137	0,32	GMP_Granulocytes
PLK4	-0,046638857	0,000182718	1	0,05	0,124	GMP_Granulocytes
MTRR	-0,040964879	0,000183585	1	0,052	0,12	GMP_Granulocytes
ATRAID	-0,089584478	0,000183769	1	0,627	0,831	GMP_Granulocytes
RFX8	-0,033048996	0,000184297	1	0,031	0,083	GMP_Granulocytes
SLC7A6OS	0,012083454	0,000184571	1	0,09	0,13	GMP_Granulocytes
ZRSR2	-0,007601952	0,000184757	1	0,08	0,132	GMP_Granulocytes
SNHG9	0,069225033	0,000186042	1	0,102	0,116	GMP_Granulocytes
SMS	-0,072952629	0,000186835	1	0,479	0,684	GMP_Granulocytes
SLC35D2	-0,075347441	0,000188745	1	0,049	0,139	GMP_Granulocytes
ZNF84	0,009776227	0,000189663	1	0,116	0,169	GMP_Granulocytes
PSMB5	0,151591257	0,000189766	1	0,693	0,809	GMP_Granulocytes
NAT9	-0,030034461	0,00018983	1	0,088	0,165	GMP_Granulocytes
RNF217	-0,074375019	0,000189995	1	0,064	0,164	GMP_Granulocytes
CTU2	-0,061477693	0,000190133	1	0,073	0,17	GMP_Granulocytes
GAS7	0,011602057	0,00019043	1	0,038	0,041	GMP_Granulocytes
ADAMTS1	-0,014013001	0,000190503	1	0,001	0,017	GMP_Granulocytes
SNAI3	-0,028673184	0,000191155	1	0,018	0,052	GMP_Granulocytes
PACRGL	-0,017653066	0,00019118	1	0,042	0,085	GMP_Granulocytes
TRMT61B	-0,042072266	0,000191337	1	0,102	0,203	GMP_Granulocytes
WAC-AS1	-0,204100571	0,000191355	1	0,149	0,365	GMP_Granulocytes
BCL2L1	-0,043255256	0,000191476	1	0,056	0,13	GMP_Granulocytes
PTPN2	-0,194459812	0,000191803	1	0,316	0,571	GMP_Granulocytes
C18orf25	-0,054370781	0,000193125	1	0,102	0,203	GMP_Granulocytes
TRIM69	-0,033926003	0,000193151	1	0,035	0,088	GMP_Granulocytes
RC3H1	-0,083240876	0,000193776	1	0,108	0,229	GMP_Granulocytes
CDH23	-0,011834185	0,000194391	1	0	0,012	GMP_Granulocytes
UBXN7	-0,061407786	0,00019477	1	0,114	0,229	GMP_Granulocytes
TIE1	0,024369441	0,000194869	1	0,031	0,028	GMP_Granulocytes
ALG14	0,010328251	0,000194963	1	0,105	0,158	GMP_Granulocytes
SNX8	-0,02954823	0,000194972	1	0,043	0,091	GMP_Granulocytes
DCAF16	-0,025936282	0,000195788	1	0,132	0,225	GMP_Granulocytes
PI4K2B	-0,016957606	0,000195878	1	0,045	0,081	GMP_Granulocytes
ZNF83	-0,040584291	0,000195895	1	0,09	0,172	GMP_Granulocytes
SNAP47	-0,016770755	0,000196359	1	0,094	0,169	GMP_Granulocytes
AP3D1	-0,162542831	0,000196613	1	0,162	0,369	GMP_Granulocytes
PCLO	0,006157379	0,000196687	1	0,005	0,001	GMP_Granulocytes
MED16	-0,126014107	0,00019719	1	0,136	0,299	GMP_Granulocytes
RSAD2	-0,040142173	0,000197236	1	0,015	0,059	GMP_Granulocytes
IGHD	-0,03435788	0,000197706	1	0,028	0,079	GMP_Granulocytes
ABHD3	-0,071363363	0,000198011	1	0,077	0,184	GMP_Granulocytes
ZNF529	-0,024933095	0,000198216	1	0,074	0,14	GMP_Granulocytes
SLC38A2	-0,209182741	0,000198273	1	0,323	0,58	GMP_Granulocytes
CDC37	-0,184160122	0,000198559	1	0,501	0,759	GMP_Granulocytes
DNAAF2	-0,029414589	0,00019865	1	0,158	0,256	GMP_Granulocytes
PRDM2	-0,146957405	0,000199129	1	0,153	0,355	GMP_Granulocytes
GIT2	-0,09587284	0,000200658	1	0,23	0,41	GMP_Granulocytes
KANK2	-0,070711358	0,000200823	1	0,04	0,122	GMP_Granulocytes
ARF3	-0,01342399	0,000201115	1	0,333	0,484	GMP_Granulocytes
NAA35	-0,050698518	0,000201158	1	0,105	0,21	GMP_Granulocytes
RAD51D	-0,065520538	0,000201243	1	0,121	0,233	GMP_Granulocytes
FKBP8	-0,020990526	0,00020129	1	0,517	0,697	GMP_Granulocytes
TCEAL5	-0,016433986	0,000201552	1	0,012	0,035	GMP_Granulocytes
USP5	-0,076490179	0,00020156	1	0,128	0,252	GMP_Granulocytes
HEBP2	-0,542517745	0,000201648	1	0,346	0,796	GMP_Granulocytes
HIST1H3A	-0,011472138	0,000201846	1	0,002	0,015	GMP_Granulocytes
SCOC	-0,066749562	0,00020268	1	0,209	0,357	GMP_Granulocytes
ZNF718	0,008685414	0,000202695	1	0,033	0,036	GMP_Granulocytes
ZKSCAN4	0,014431642	0,000202801	1	0,046	0,055	GMP_Granulocytes
SIMC1	-0,050880175	0,000203228	1	0,031	0,097	GMP_Granulocytes
MEI1	0,025544404	0,000204167	1	0,043	0,036	GMP_Granulocytes
CD72	-0,0245859	0,000204357	1	0,011	0,041	GMP_Granulocytes
DDX18	-0,037540129	0,000204814	1	0,511	0,694	GMP_Granulocytes
ADAM32	-0,016116928	0,000205496	1	0,004	0,025	GMP_Granulocytes
ESAM	0,004993944	0,000205539	1	0,006	0,002	GMP_Granulocytes
YPEL2	-0,119476282	0,000205864	1	0,068	0,198	GMP_Granulocytes
FPGS	-0,032879906	0,000205913	1	0,159	0,263	GMP_Granulocytes
ABCC5	-0,061647327	0,000205971	1	0,063	0,15	GMP_Granulocytes
DLEU2	-0,023841427	0,000206014	1	0,066	0,123	GMP_Granulocytes
KRIT1	-0,052323591	0,000206316	1	0,184	0,319	GMP_Granulocytes
SPAG16	-0,008375195	0,000206771	1	0,162	0,249	GMP_Granulocytes
GALNT7	-0,224775325	0,000206888	1	0,207	0,458	GMP_Granulocytes
ENGASE	-0,081031533	0,000207169	1	0,059	0,16	GMP_Granulocytes
LNX2	-0,019721702	0,000207243	1	0,02	0,055	GMP_Granulocytes
PTPN23	-0,013889377	0,000208218	1	0,042	0,081	GMP_Granulocytes
USP19	-0,003115336	0,000208423	1	0,069	0,118	GMP_Granulocytes
ALKBH1	-0,023543395	0,000208871	1	0,027	0,067	GMP_Granulocytes
PIDD1	-0,068763854	0,000209386	1	0,049	0,136	GMP_Granulocytes
DHX16	-0,025204384	0,00020945	1	0,072	0,136	GMP_Granulocytes
MEMO1	-0,003547883	0,000209585	1	0,091	0,139	GMP_Granulocytes
ATG14	-0,042094654	0,000209586	1	0,042	0,106	GMP_Granulocytes
C19orf12	-0,041667887	0,000209714	1	0,056	0,129	GMP_Granulocytes
ASB2	-0,022583791	0,000210602	1	0,003	0,027	GMP_Granulocytes
SAP25	-0,041360303	0,000210732	1	0,046	0,112	GMP_Granulocytes
FUCA1	-0,032068181	0,000210752	1	0,063	0,132	GMP_Granulocytes
ZNF850	0,013577361	0,000211272	1	0,034	0,041	GMP_Granulocytes
YKT6	-0,025506928	0,000211618	1	0,064	0,137	GMP_Granulocytes
BUD13	-0,01239988	0,000211689	1	0,083	0,142	GMP_Granulocytes
FKBP7	0,01472797	0,000213075	1	0,115	0,177	GMP_Granulocytes
IFNAR1	-0,080825358	0,000213468	1	0,147	0,278	GMP_Granulocytes
JOSD2	0,012652995	0,000213914	1	0,143	0,214	GMP_Granulocytes
STIM2	-0,025813883	0,000214052	1	0,088	0,167	GMP_Granulocytes
ADGRA3	-0,037529107	0,000214709	1	0,086	0,167	GMP_Granulocytes
PCSK5	-0,009973239	0,000214726	1	0,011	0,029	GMP_Granulocytes
RAD18	-0,089340116	0,000216501	1	0,103	0,239	GMP_Granulocytes
INPP5E	-0,03040442	0,000217971	1	0,027	0,075	GMP_Granulocytes
SETDB1	-0,046701648	0,000218006	1	0,098	0,198	GMP_Granulocytes
MTDH	-0,573681226	0,000218268	1	0,751	0,983	GMP_Granulocytes
GCNT2	0,011085832	0,000218522	1	0,04	0,042	GMP_Granulocytes
PLCB4	-0,042846967	0,000218865	1	0,031	0,092	GMP_Granulocytes
AKAP8	-0,134743552	0,00021961	1	0,13	0,297	GMP_Granulocytes
IARS2	-0,071076595	0,00022041	1	0,247	0,412	GMP_Granulocytes
YEATS2	-0,072317694	0,000220892	1	0,089	0,203	GMP_Granulocytes
GYPC	-0,048576702	0,000222329	1	0,928	0,979	GMP_Granulocytes
RAPGEF6	-0,018981587	0,000222425	1	0,047	0,09	GMP_Granulocytes
PDK3	-0,051400621	0,000222842	1	0,025	0,088	GMP_Granulocytes
NHLRC2	-0,041230077	0,000223298	1	0,086	0,167	GMP_Granulocytes
NCOR2	-0,051733477	0,000223347	1	0,132	0,247	GMP_Granulocytes
PCGF1	0,003234213	0,00022356	1	0,058	0,095	GMP_Granulocytes
SAP130	-0,028012008	0,000223582	1	0,047	0,103	GMP_Granulocytes
CCDC92	-0,01256229	0,000223858	1	0,051	0,086	GMP_Granulocytes
MRPL14	-0,063296376	0,000224735	1	0,53	0,735	GMP_Granulocytes
RPP38	-0,022640161	0,00022487	1	0,157	0,252	GMP_Granulocytes
SLC25A20	0,003843473	0,000225008	1	0,075	0,122	GMP_Granulocytes
ZBTB45	-0,012020944	0,000225364	1	0,034	0,067	GMP_Granulocytes
SOS2	-0,092167133	0,000226084	1	0,087	0,207	GMP_Granulocytes
SLC11A2	-0,031348568	0,000226085	1	0,078	0,144	GMP_Granulocytes
DMXL1	-0,043312721	0,000226109	1	0,086	0,167	GMP_Granulocytes
WDR92	-0,035766906	0,000226142	1	0,079	0,149	GMP_Granulocytes
THOC2	-0,16254477	0,000226973	1	0,37	0,615	GMP_Granulocytes
ACO1	-0,036567806	0,000228184	1	0,065	0,132	GMP_Granulocytes
ZMYND11	-0,142372605	0,000228335	1	0,109	0,279	GMP_Granulocytes
ASB7	-0,025478478	0,000228544	1	0,037	0,085	GMP_Granulocytes
MTMR6	-0,127862642	0,000229101	1	0,115	0,277	GMP_Granulocytes
EFCAB14	-0,076584258	0,000229124	1	0,138	0,268	GMP_Granulocytes
CLASP2	-0,078620076	0,000229425	1	0,09	0,206	GMP_Granulocytes
TULP3	-0,032489114	0,000229434	1	0,017	0,059	GMP_Granulocytes
ZNRF2	-0,017959209	0,000229523	1	0,047	0,086	GMP_Granulocytes
TUBGCP2	-0,173564331	0,000229885	1	0,186	0,394	GMP_Granulocytes
LAMTOR3	-0,034273884	0,000229929	1	0,136	0,236	GMP_Granulocytes
C11orf74	0,054053015	0,000230147	1	0,339	0,451	GMP_Granulocytes
FBXW11	-0,064636956	0,000230444	1	0,076	0,177	GMP_Granulocytes
ATP11B	-0,11674497	0,00023142	1	0,123	0,287	GMP_Granulocytes
DDI2	-0,065845001	0,00023236	1	0,092	0,197	GMP_Granulocytes
IBTK	-0,096928859	0,000232431	1	0,199	0,371	GMP_Granulocytes
NSUN3	-0,02819091	0,000232768	1	0,039	0,096	GMP_Granulocytes
TMEM68	-0,00168975	0,000232937	1	0,105	0,167	GMP_Granulocytes
ENPP5	-0,010263508	0,000233199	1	0,002	0,016	GMP_Granulocytes
PPP1R15A	-0,264792332	0,00023382	1	0,285	0,549	GMP_Granulocytes
HS2ST1	-0,040517583	0,000234419	1	0,106	0,203	GMP_Granulocytes
YIPF6	-0,026751686	0,00023591	1	0,13	0,231	GMP_Granulocytes
DYNC1LI2	-0,031933787	0,000236596	1	0,107	0,177	GMP_Granulocytes
ACP6	-0,001895672	0,000237284	1	0,079	0,124	GMP_Granulocytes
PPCDC	-0,067416303	0,00023735	1	0,069	0,161	GMP_Granulocytes
LRP11	0,005647131	0,000237586	1	0,014	0,013	GMP_Granulocytes
SPATA5L1	-0,056309288	0,000237605	1	0,041	0,118	GMP_Granulocytes
CERS6	-0,125089305	0,000237955	1	0,282	0,504	GMP_Granulocytes
AKR7A2	-0,501299835	0,000238216	1	0,313	0,742	GMP_Granulocytes
Sep-02	-0,18307988	0,000238638	1	0,294	0,541	GMP_Granulocytes
SNRNP25	-0,100996625	0,000238646	1	0,481	0,697	GMP_Granulocytes
NDRG2	-0,020469508	0,000238702	1	0,009	0,038	GMP_Granulocytes
POC1B	0,011301925	0,000239579	1	0,063	0,081	GMP_Granulocytes
DDX50	-0,145385552	0,000239906	1	0,282	0,498	GMP_Granulocytes
ZPR1	-0,094044254	0,00024009	1	0,206	0,392	GMP_Granulocytes
MPPED2	-0,022181252	0,000240262	1	0,008	0,036	GMP_Granulocytes
ATP6V0A2	-0,040386291	0,000241077	1	0,127	0,224	GMP_Granulocytes
SORBS3	0,010753852	0,000241088	1	0,048	0,051	GMP_Granulocytes
ADARB1	0,010393473	0,000241323	1	0,062	0,093	GMP_Granulocytes
EAF2	-0,041940596	0,000241394	1	0,605	0,804	GMP_Granulocytes
CMAS	-0,017160157	0,000241466	1	0,224	0,328	GMP_Granulocytes
PLRG1	-0,023221991	0,00024158	1	0,193	0,302	GMP_Granulocytes
LNP1	-0,016199284	0,000241698	1	0,005	0,026	GMP_Granulocytes
WDHD1	-0,059548391	0,00024202	1	0,111	0,224	GMP_Granulocytes
EIF3D	-0,173281759	0,00024398	1	0,741	0,917	GMP_Granulocytes
DNA2	-0,061001085	0,000244572	1	0,045	0,121	GMP_Granulocytes
PLSCR4	-0,033187129	0,000245206	1	0,012	0,052	GMP_Granulocytes
FAM229A	-0,032018485	0,000245376	1	0,01	0,048	GMP_Granulocytes
CES3	0,009845573	0,000246971	1	0,01	0,01	GMP_Granulocytes
UBE2D2	-0,097181178	0,000247196	1	0,521	0,749	GMP_Granulocytes
TROVE2	-0,085857058	0,000248558	1	0,206	0,367	GMP_Granulocytes
POFUT2	-0,01667742	0,00024868	1	0,025	0,065	GMP_Granulocytes
RN7SL832P	-0,015107545	0,000248822	1	0,006	0,024	GMP_Granulocytes
PKD1	-0,059480054	0,000249048	1	0,065	0,147	GMP_Granulocytes
GZF1	-0,048225205	0,000249118	1	0,049	0,118	GMP_Granulocytes
CENPO	-0,049278015	0,000249531	1	0,029	0,091	GMP_Granulocytes
STRADB	-0,066184389	0,000250549	1	0,097	0,202	GMP_Granulocytes
ZNF816	0,014435795	0,000250656	1	0,02	0,019	GMP_Granulocytes
HIVEP2	-0,034497723	0,000251411	1	0,036	0,09	GMP_Granulocytes
NCAPH	-0,055563377	0,000252058	1	0,051	0,124	GMP_Granulocytes
RNF5	0,11578675	0,000252383	1	0,319	0,38	GMP_Granulocytes
AMPD3	-0,005653845	0,000252586	1	0,057	0,098	GMP_Granulocytes
SEC24C	-0,077620204	0,000253825	1	0,126	0,245	GMP_Granulocytes
SPECC1L	-0,027850481	0,000254013	1	0,049	0,107	GMP_Granulocytes
MFAP2	0,002276291	0,000254422	1	0,002	0	GMP_Granulocytes
FHIT	-0,000702891	0,000254773	1	0,153	0,234	GMP_Granulocytes
FRMD6	0,016787579	0,000254835	1	0,035	0,041	GMP_Granulocytes
BMPR2	-0,067925229	0,000255338	1	0,036	0,119	GMP_Granulocytes
AURKA	-0,058538937	0,000255761	1	0,061	0,142	GMP_Granulocytes
GAL	-0,035375358	0,000256727	1	0,012	0,052	GMP_Granulocytes
PKN1	-0,231082644	0,000258608	1	0,313	0,607	GMP_Granulocytes
GPR162	-0,02573653	0,000258726	1	0,007	0,035	GMP_Granulocytes
IFI27L2	0,280197837	0,000259625	1	0,349	0,341	GMP_Granulocytes
SPRTN	-0,055859197	0,00025991	1	0,055	0,132	GMP_Granulocytes
KLHL2	-0,038400641	0,000261036	1	0,032	0,088	GMP_Granulocytes
ABCC4	-0,039434038	0,00026291	1	0,057	0,126	GMP_Granulocytes
TNRC6B	-0,138484659	0,000263563	1	0,317	0,532	GMP_Granulocytes
NAGLU	-0,089539271	0,000263799	1	0,069	0,184	GMP_Granulocytes
GLE1	-0,075012869	0,000264395	1	0,104	0,224	GMP_Granulocytes
KLHL20	0,017033096	0,00026582	1	0,07	0,084	GMP_Granulocytes
VWA2	-0,003486624	0,000266373	1	0	0,007	GMP_Granulocytes
CTBP1	-0,020786186	0,000266981	1	0,29	0,429	GMP_Granulocytes
PDIK1L	-0,048382434	0,000267196	1	0,041	0,113	GMP_Granulocytes
LYSMD3	-0,013326951	0,000267304	1	0,075	0,136	GMP_Granulocytes
CCDC7	-0,060600576	0,000267834	1	0,026	0,093	GMP_Granulocytes
TRAK2	-0,029142592	0,000268031	1	0,043	0,1	GMP_Granulocytes
KCNJ14	0,008070388	0,000269613	1	0,03	0,031	GMP_Granulocytes
PDSS2	-0,055517274	0,000269792	1	0,101	0,205	GMP_Granulocytes
QRICH1	-0,033408764	0,000270042	1	0,118	0,207	GMP_Granulocytes
C21orf62	0,011914707	0,000270302	1	0,007	0	GMP_Granulocytes
SCP2	-0,110676298	0,00027084	1	0,484	0,699	GMP_Granulocytes
ZNF852	0,012389722	0,000270898	1	0,019	0,013	GMP_Granulocytes
BMF	-0,023603247	0,000271165	1	0,007	0,032	GMP_Granulocytes
SF3A1	-0,10063369	0,00027158	1	0,225	0,405	GMP_Granulocytes
JMJD4	-0,041765971	0,000271857	1	0,125	0,226	GMP_Granulocytes
TRIM16	-0,025051432	0,000272215	1	0,048	0,103	GMP_Granulocytes
KANSL3	-0,046913782	0,000272573	1	0,086	0,173	GMP_Granulocytes
SHMT1	-0,017677825	0,000273257	1	0,095	0,163	GMP_Granulocytes
PGAP1	-0,039510979	0,00027328	1	0,024	0,077	GMP_Granulocytes
SLC25A23	-0,019959298	0,000273743	1	0,006	0,033	GMP_Granulocytes
TRMT13	-0,021174087	0,00027383	1	0,13	0,224	GMP_Granulocytes
NEU1	-0,058462873	0,000274189	1	0,108	0,208	GMP_Granulocytes
ADPRM	-0,005856747	0,000274475	1	0,089	0,146	GMP_Granulocytes
PHTF1	-0,101732487	0,000275545	1	0,082	0,209	GMP_Granulocytes
RAP1GDS1	-0,065048809	0,000277507	1	0,171	0,308	GMP_Granulocytes
RAD21	-0,285217273	0,000277525	1	0,402	0,693	GMP_Granulocytes
NOL8	-0,159174653	0,000278066	1	0,294	0,528	GMP_Granulocytes
PIK3C3	-0,050001077	0,00027992	1	0,13	0,238	GMP_Granulocytes
ERCC3	-0,039986339	0,000281705	1	0,082	0,157	GMP_Granulocytes
TMC6	-0,083042342	0,00028213	1	0,131	0,268	GMP_Granulocytes
MMRN1	0,005554949	0,000282904	1	0,047	0,056	GMP_Granulocytes
ARF5	-0,142910832	0,000283191	1	0,167	0,36	GMP_Granulocytes
HMBOX1	-0,077932746	0,000283786	1	0,098	0,212	GMP_Granulocytes
TET3	-0,052105659	0,000284538	1	0,062	0,145	GMP_Granulocytes
SYVN1	-0,053983208	0,000284739	1	0,108	0,208	GMP_Granulocytes
EIF3I	-0,093103369	0,000285171	1	0,69	0,876	GMP_Granulocytes
FBN2	-0,021179672	0,000285646	1	0,022	0,06	GMP_Granulocytes
SOGA1	0,003622054	0,000285958	1	0,032	0,043	GMP_Granulocytes
MAP7	-0,066473514	0,000286014	1	0,214	0,357	GMP_Granulocytes
POLD3	-0,143790768	0,000287883	1	0,16	0,343	GMP_Granulocytes
SLC30A1	-0,060563754	0,000288169	1	0,034	0,113	GMP_Granulocytes
NOP58	-0,240411042	0,000290656	1	0,607	0,852	GMP_Granulocytes
CENPQ	-0,000608493	0,000290876	1	0,079	0,12	GMP_Granulocytes
PDE4DIP	-0,008382411	0,000292326	1	0,071	0,113	GMP_Granulocytes
CDK5RAP1	-0,077811732	0,00029306	1	0,121	0,245	GMP_Granulocytes
PPM1B	-0,04871477	0,000294342	1	0,16	0,286	GMP_Granulocytes
PPP2R5A	-0,077267983	0,000295032	1	0,138	0,263	GMP_Granulocytes
LOXL1	-0,002416364	0,000295203	1	0,013	0,022	GMP_Granulocytes
ROBO3	-0,015780379	0,000295376	1	0,083	0,147	GMP_Granulocytes
CAMKMT	-0,02453446	0,000295947	1	0,038	0,083	GMP_Granulocytes
TMEM50B	-0,10236723	0,000297473	1	0,209	0,379	GMP_Granulocytes
HAUS8	-0,035298346	0,000297481	1	0,045	0,101	GMP_Granulocytes
ALG9	0,00386389	0,000298587	1	0,024	0,033	GMP_Granulocytes
FCHO1	-0,051036634	0,0002992	1	0,051	0,118	GMP_Granulocytes
PTS	0,005502502	0,000299523	1	0,144	0,211	GMP_Granulocytes
UHRF2	-0,115301309	0,000300852	1	0,131	0,299	GMP_Granulocytes
RAB11B-AS1	0,039418677	0,000301606	1	0,06	0,056	GMP_Granulocytes
CD96	-0,003107212	0,000301617	1	0,048	0,078	GMP_Granulocytes
ARPIN	-0,029500569	0,00030162	1	0,007	0,04	GMP_Granulocytes
GPN2	-0,062917979	0,00030228	1	0,103	0,217	GMP_Granulocytes
GGPS1	0,015304023	0,000302636	1	0,148	0,213	GMP_Granulocytes
IFIT5	-0,039929048	0,000302704	1	0,032	0,089	GMP_Granulocytes
PHF7	-0,017355962	0,000302966	1	0,089	0,15	GMP_Granulocytes
FAM184B	-0,001590569	0,000303091	1	0,015	0,027	GMP_Granulocytes
FAM174A	0,011151627	0,000303969	1	0,085	0,124	GMP_Granulocytes
MAP7D1	-0,127931356	0,000304723	1	0,121	0,283	GMP_Granulocytes
SPATA41	-0,009771494	0,000305703	1	0,001	0,012	GMP_Granulocytes
SEPSECS	0,013041278	0,000305703	1	0,039	0,043	GMP_Granulocytes
MT-ND4	-0,438621177	0,000305715	1	0,998	0,999	GMP_Granulocytes
MAST4	-0,012052773	0,000307968	1	0,111	0,174	GMP_Granulocytes
OXR1	-0,105388316	0,000308755	1	0,152	0,312	GMP_Granulocytes
VTI1A	-0,052153497	0,000309551	1	0,097	0,193	GMP_Granulocytes
PAXBP1	-0,205363867	0,000309801	1	0,139	0,366	GMP_Granulocytes
ERCC6	-0,023886682	0,000310108	1	0,034	0,074	GMP_Granulocytes
ZNF322	-0,062485052	0,000310147	1	0,05	0,13	GMP_Granulocytes
TMIGD2	0,049463153	0,00031171	1	0,264	0,344	GMP_Granulocytes
CHN2	0,002630515	0,000312381	1	0,011	0,023	GMP_Granulocytes
TTL	0,00534401	0,000313751	1	0,1	0,151	GMP_Granulocytes
RUSC1	-0,003002759	0,000314726	1	0,091	0,143	GMP_Granulocytes
ZHX1	-0,057971412	0,000315092	1	0,161	0,279	GMP_Granulocytes
ADGRG5	0,00448283	0,000315232	1	0,027	0,036	GMP_Granulocytes
TPK1	-0,030884118	0,000317167	1	0,05	0,109	GMP_Granulocytes
ZNF827	-0,024822672	0,000318921	1	0,045	0,094	GMP_Granulocytes
PCMTD1	-0,084291715	0,000319659	1	0,162	0,305	GMP_Granulocytes
DIP2A	-0,061053751	0,000320065	1	0,086	0,181	GMP_Granulocytes
INPP5A	-0,02509183	0,000321529	1	0,034	0,081	GMP_Granulocytes
THAP10	-0,013591733	0,000322248	1	0,005	0,025	GMP_Granulocytes
A1BG	0,107165098	0,000323504	1	0,209	0,232	GMP_Granulocytes
NDUFAF5	-0,061462021	0,000323521	1	0,051	0,135	GMP_Granulocytes
PFAS	-0,085458321	0,000324198	1	0,095	0,219	GMP_Granulocytes
TRIM41	-0,013766745	0,000324686	1	0,108	0,172	GMP_Granulocytes
ZBTB7A	-0,198917708	0,000324812	1	0,123	0,337	GMP_Granulocytes
TMEM9B	-0,016077822	0,000324877	1	0,151	0,232	GMP_Granulocytes
PRKD2	-0,037549449	0,00032541	1	0,034	0,09	GMP_Granulocytes
AKT1S1	-0,011413983	0,000325859	1	0,077	0,139	GMP_Granulocytes
JPX	-0,125952096	0,000326359	1	0,321	0,54	GMP_Granulocytes
TNPO2	-0,028865282	0,000327075	1	0,084	0,161	GMP_Granulocytes
PIGW	-0,012102152	0,000327158	1	0,033	0,062	GMP_Granulocytes
MYO9A	-0,010191156	0,000328234	1	0,12	0,192	GMP_Granulocytes
MEA1	0,114386714	0,000329123	1	0,377	0,462	GMP_Granulocytes
ERGIC3	0,37760213	0,000330255	1	0,742	0,786	GMP_Granulocytes
TRANK1	-0,041802945	0,000331018	1	0,068	0,136	GMP_Granulocytes
RPL7L1	-0,307226342	0,000332424	1	0,45	0,759	GMP_Granulocytes
ARFIP2	-0,054332302	0,000332602	1	0,173	0,299	GMP_Granulocytes
PPARA	0,026074199	0,000333623	1	0,085	0,104	GMP_Granulocytes
F2R	-0,013774043	0,000333928	1	0,076	0,136	GMP_Granulocytes
KDM6A	-0,10587773	0,000334111	1	0,094	0,23	GMP_Granulocytes
SMOX	-0,010195837	0,000334959	1	0,024	0,054	GMP_Granulocytes
ACTR8	-0,024891548	0,000335835	1	0,052	0,104	GMP_Granulocytes
FANCB	-0,036818827	0,000336641	1	0,083	0,164	GMP_Granulocytes
GNG11	0,031574312	0,000336753	1	0,022	0,006	GMP_Granulocytes
HOXB7	-0,00901455	0,000337985	1	0,001	0,012	GMP_Granulocytes
ZNF254	-0,041392791	0,000338569	1	0,089	0,163	GMP_Granulocytes
ZNF678	-0,027881179	0,00033916	1	0,054	0,104	GMP_Granulocytes
PRPF3	-0,096317699	0,000339194	1	0,114	0,248	GMP_Granulocytes
WDR4	0,016770792	0,00033972	1	0,135	0,192	GMP_Granulocytes
IMP3	0,039182329	0,000340423	1	0,487	0,648	GMP_Granulocytes
LONRF1	-0,052403034	0,000340548	1	0,047	0,123	GMP_Granulocytes
KANK1	-0,044615779	0,000341687	1	0,066	0,141	GMP_Granulocytes
TRIM8	-0,062699104	0,000342601	1	0,088	0,181	GMP_Granulocytes
EXOSC1	0,077752837	0,000342808	1	0,307	0,396	GMP_Granulocytes
SNX4	-0,060558416	0,00034471	1	0,144	0,26	GMP_Granulocytes
KBTBD4	0,004539207	0,000344928	1	0,067	0,095	GMP_Granulocytes
PAM	-0,015204854	0,000346306	1	0,053	0,097	GMP_Granulocytes
MEGF8	-0,025845273	0,000346713	1	0,069	0,128	GMP_Granulocytes
P2RY1	-0,053368969	0,000347349	1	0,027	0,09	GMP_Granulocytes
DKC1	-0,27280927	0,000348717	1	0,506	0,786	GMP_Granulocytes
CHD7	-0,039146302	0,000349375	1	0,012	0,054	GMP_Granulocytes
NCKAP1L	-0,280431593	0,000349652	1	0,365	0,679	GMP_Granulocytes
ANAPC16	0,000536055	0,000349907	1	0,586	0,756	GMP_Granulocytes
NUDT15	-0,074078026	0,000350303	1	0,102	0,215	GMP_Granulocytes
MTHFD1	-0,168245367	0,000350504	1	0,273	0,486	GMP_Granulocytes
L3MBTL3	-0,059361828	0,000351191	1	0,056	0,137	GMP_Granulocytes
TMEM31	-0,01023281	0,00035204	1	0,001	0,012	GMP_Granulocytes
ZBTB42	-0,002917513	0,000353007	1	0,015	0,029	GMP_Granulocytes
KIAA2013	-0,123565025	0,000354617	1	0,173	0,356	GMP_Granulocytes
DNAJB6	-0,125663754	0,000356393	1	0,56	0,787	GMP_Granulocytes
FKBP3	0,002251939	0,000357329	1	0,585	0,755	GMP_Granulocytes
ABCF3	-0,000774269	0,000357733	1	0,074	0,115	GMP_Granulocytes
SMAD3	-0,045485762	0,000358054	1	0,033	0,096	GMP_Granulocytes
ZDHHC8	-0,058927636	0,000358215	1	0,068	0,157	GMP_Granulocytes
CASC15	0,013993566	0,000358429	1	0,02	0,013	GMP_Granulocytes
ABHD17A	-0,320208116	0,000359225	1	0,186	0,511	GMP_Granulocytes
CAPN10	-0,05188903	0,00036071	1	0,032	0,1	GMP_Granulocytes
MELK	-0,025548156	0,00036222	1	0,042	0,095	GMP_Granulocytes
SERF2	0,367781416	0,000362774	1	0,999	0,999	GMP_Granulocytes
IL1R1	-0,011490553	0,000364487	1	0,001	0,014	GMP_Granulocytes
UNC13B	0,007181361	0,000365705	1	0,014	0,014	GMP_Granulocytes
NARS2	-0,002980712	0,000366321	1	0,127	0,192	GMP_Granulocytes
TBP	0,009794397	0,000367397	1	0,082	0,124	GMP_Granulocytes
UBA6-AS1	0,013835039	0,000367452	1	0,05	0,081	GMP_Granulocytes
FAM98C	-0,053316216	0,00036785	1	0,027	0,09	GMP_Granulocytes
ERLIN2	-0,036894442	0,000368804	1	0,134	0,236	GMP_Granulocytes
RALY	-0,276897291	0,000369165	1	0,4	0,7	GMP_Granulocytes
UBE2L6	-0,008399827	0,000369251	1	0,469	0,633	GMP_Granulocytes
SNX20	-0,001558222	0,000369273	1	0,084	0,126	GMP_Granulocytes
RTN4R	-0,060711785	0,000370366	1	0,076	0,16	GMP_Granulocytes
ZNF93	0,02345397	0,000371208	1	0,063	0,069	GMP_Granulocytes
B3GLCT	-0,024532289	0,000371488	1	0,026	0,07	GMP_Granulocytes
C15orf39	-0,073417955	0,00037156	1	0,079	0,184	GMP_Granulocytes
RPRD2	-0,04964733	0,000371579	1	0,132	0,247	GMP_Granulocytes
MAST2	-0,041593161	0,000371608	1	0,029	0,087	GMP_Granulocytes
STK16	0,007358069	0,000371667	1	0,139	0,213	GMP_Granulocytes
RNF214	-0,088043625	0,000371758	1	0,086	0,204	GMP_Granulocytes
ASGR1	0,038544306	0,00037293	1	0,075	0,081	GMP_Granulocytes
XPO7	-0,033169738	0,000375963	1	0,097	0,185	GMP_Granulocytes
SMPD1	-0,011597092	0,000376674	1	0,029	0,058	GMP_Granulocytes
CKMT2-AS1	-0,016738383	0,000376796	1	0,048	0,093	GMP_Granulocytes
TAF1B	-0,040648267	0,000377333	1	0,077	0,155	GMP_Granulocytes
ATP6V0A1	-0,022384174	0,000377549	1	0,045	0,093	GMP_Granulocytes
RIOK2	-0,056079974	0,000377564	1	0,149	0,266	GMP_Granulocytes
AKR1C1	0,012760224	0,000377667	1	0,01	0,001	GMP_Granulocytes
ARL17B	-0,035315742	0,000377754	1	0,028	0,073	GMP_Granulocytes
PPT2	0,028842197	0,000378091	1	0,064	0,07	GMP_Granulocytes
ZNF791	-0,064220854	0,000379095	1	0,088	0,19	GMP_Granulocytes
AGPS	-0,127299845	0,000379277	1	0,178	0,356	GMP_Granulocytes
ANKRD36	-0,123276218	0,000380291	1	0,138	0,295	GMP_Granulocytes
SMIM13	-0,087336538	0,00038048	1	0,054	0,167	GMP_Granulocytes
MT1F	0,00834264	0,000380534	1	0,03	0,049	GMP_Granulocytes
EML2	-0,021928311	0,00038104	1	0,039	0,087	GMP_Granulocytes
GOLGA3	-0,119379429	0,000381481	1	0,12	0,272	GMP_Granulocytes
LINC01268	-0,087537935	0,000381985	1	0,031	0,113	GMP_Granulocytes
PDE6D	0,021556485	0,000382026	1	0,112	0,155	GMP_Granulocytes
IFT22	0,031329398	0,000384249	1	0,138	0,171	GMP_Granulocytes
FIZ1	-0,022442527	0,000385479	1	0,035	0,088	GMP_Granulocytes
RRM2	-0,130393764	0,000387695	1	0,121	0,231	GMP_Granulocytes
ATL2	-0,044866286	0,00038837	1	0,073	0,149	GMP_Granulocytes
BZW2	-0,20721923	0,000389391	1	0,555	0,812	GMP_Granulocytes
KTN1	-0,502867781	0,000389891	1	0,5	0,87	GMP_Granulocytes
PRPSAP2	-0,039662243	0,000390106	1	0,123	0,222	GMP_Granulocytes
TAF1	-0,081906672	0,000390632	1	0,107	0,224	GMP_Granulocytes
SLC7A6	-0,000745079	0,000391137	1	0,049	0,076	GMP_Granulocytes
DDX19B	0,040977152	0,000391491	1	0,096	0,108	GMP_Granulocytes
TTC8	-0,002903442	0,000393436	1	0,043	0,065	GMP_Granulocytes
NPEPPS	-0,100631755	0,000394042	1	0,231	0,409	GMP_Granulocytes
TROAP	-0,02755932	0,000395489	1	0,054	0,11	GMP_Granulocytes
C17orf64	-0,015841849	0,000395597	1	0,001	0,018	GMP_Granulocytes
CHST14	-0,056326662	0,000395633	1	0,085	0,186	GMP_Granulocytes
ADSL	0,217012174	0,000396771	1	0,236	0,202	GMP_Granulocytes
GALE	-0,014282115	0,000398387	1	0,084	0,143	GMP_Granulocytes
CTDSP2	-0,105976169	0,000398671	1	0,135	0,279	GMP_Granulocytes
DNAJC12	0,014513438	0,000399205	1	0,188	0,273	GMP_Granulocytes
WNK1	-0,155211471	0,000399217	1	0,225	0,437	GMP_Granulocytes
BTN2A1	-0,025333677	0,000399659	1	0,062	0,122	GMP_Granulocytes
CLK4	-0,065811055	0,000399982	1	0,049	0,13	GMP_Granulocytes
LINC01410	-0,040853595	0,000400513	1	0,025	0,074	GMP_Granulocytes
CHKA	-0,08536493	0,000402345	1	0,103	0,232	GMP_Granulocytes
GSTM2	-0,013147639	0,000402656	1	0,004	0,021	GMP_Granulocytes
FBXO34	-0,083333686	0,000403836	1	0,08	0,201	GMP_Granulocytes
MCM3AP	-0,073595652	0,000405518	1	0,095	0,208	GMP_Granulocytes
MAOA	-0,006621909	0,000405519	1	0	0,006	GMP_Granulocytes
SAPCD2	-0,042284723	0,000406052	1	0,025	0,08	GMP_Granulocytes
DVL2	-0,026415056	0,000406346	1	0,083	0,15	GMP_Granulocytes
SLC31A1	-0,05134678	0,000406746	1	0,05	0,122	GMP_Granulocytes
SPCS3	-0,186669115	0,000406928	1	0,594	0,836	GMP_Granulocytes
RAB11FIP5	-0,003315633	0,000407147	1	0,001	0,008	GMP_Granulocytes
GCAT	0,033053931	0,00040842	1	0,235	0,314	GMP_Granulocytes
MT2A	0,360515828	0,000409807	1	0,433	0,383	GMP_Granulocytes
KIF23	-0,068843571	0,000410211	1	0,046	0,124	GMP_Granulocytes
GOLGA1	-0,027881958	0,000411083	1	0,038	0,092	GMP_Granulocytes
VPS52	-0,024518931	0,000411157	1	0,055	0,104	GMP_Granulocytes
SMG1	-0,264382366	0,0004114	1	0,266	0,556	GMP_Granulocytes
BRK1	0,230678119	0,000411811	1	0,798	0,888	GMP_Granulocytes
KIAA1191	-0,058678117	0,0004126	1	0,059	0,142	GMP_Granulocytes
CASP7	-0,01917292	0,000412717	1	0,051	0,101	GMP_Granulocytes
ALDH7A1	0,001227296	0,000413087	1	0,09	0,124	GMP_Granulocytes
VWA8	-0,04389199	0,000413279	1	0,032	0,086	GMP_Granulocytes
MUC1	-0,033720453	0,000414818	1	0,035	0,084	GMP_Granulocytes
CASD1	-0,098055106	0,000415056	1	0,103	0,237	GMP_Granulocytes
ZNF160	-0,054590325	0,000416057	1	0,047	0,121	GMP_Granulocytes
GTPBP1	-0,050024687	0,000418549	1	0,062	0,141	GMP_Granulocytes
KBTBD2	-0,034378681	0,000419172	1	0,077	0,144	GMP_Granulocytes
CXorf40A	-0,018822924	0,000419484	1	0,027	0,066	GMP_Granulocytes
CAPN2	-0,029740899	0,000420268	1	0,066	0,133	GMP_Granulocytes
DEGS2	-0,015688324	0,000421157	1	0,01	0,034	GMP_Granulocytes
FLVCR1	-0,019611242	0,000422779	1	0,104	0,172	GMP_Granulocytes
LDLR	-0,063411255	0,000423244	1	0,032	0,105	GMP_Granulocytes
HSPA2	-0,012359264	0,000423303	1	0,003	0,022	GMP_Granulocytes
RAC1	-0,648253694	0,000423416	1	0,496	0,926	GMP_Granulocytes
AHNAK	-0,178529531	0,000423995	1	0,173	0,361	GMP_Granulocytes
ZNF785	-0,057002514	0,000424913	1	0,035	0,101	GMP_Granulocytes
GLYR1	-0,06485909	0,000426554	1	0,151	0,276	GMP_Granulocytes
RTTN	-0,043196569	0,000427155	1	0,039	0,096	GMP_Granulocytes
ACO2	-0,091266869	0,000428482	1	0,218	0,384	GMP_Granulocytes
AKAP1	-0,094784754	0,000428939	1	0,137	0,271	GMP_Granulocytes
NUMBL	-0,026858048	0,000429874	1	0,02	0,056	GMP_Granulocytes
AGFG1	-0,075045937	0,000436452	1	0,109	0,22	GMP_Granulocytes
LACC1	-0,045889744	0,000436725	1	0,029	0,087	GMP_Granulocytes
SAR1B	-0,01212132	0,000436985	1	0,177	0,269	GMP_Granulocytes
SPRYD7	-0,059101985	0,000437268	1	0,083	0,172	GMP_Granulocytes
ABHD8	-0,028400797	0,000437506	1	0,012	0,047	GMP_Granulocytes
KCTD3	-0,080603725	0,000440254	1	0,083	0,194	GMP_Granulocytes
PXYLP1	-0,027125149	0,000440385	1	0,028	0,069	GMP_Granulocytes
REXO2	-0,059616508	0,000441309	1	0,396	0,591	GMP_Granulocytes
TTYH3	-0,000449448	0,000441789	1	0,06	0,079	GMP_Granulocytes
SLC35B3	-0,03431033	0,000441814	1	0,07	0,138	GMP_Granulocytes
ARHGAP23	-0,00569383	0,000441984	1	0,038	0,067	GMP_Granulocytes
SERPINB9	0,00870254	0,00044468	1	0,013	0,008	GMP_Granulocytes
WDR60	-0,006404322	0,000445216	1	0,123	0,192	GMP_Granulocytes
CEP112	-0,015104748	0,000445375	1	0,003	0,019	GMP_Granulocytes
EEFSEC	-0,098364947	0,000445463	1	0,077	0,205	GMP_Granulocytes
RUFY1	-0,187648055	0,000446188	1	0,149	0,364	GMP_Granulocytes
ST3GAL1	-0,033518959	0,00044684	1	0,068	0,134	GMP_Granulocytes
BAP1	-0,032776	0,000447408	1	0,086	0,163	GMP_Granulocytes
SAP30L	-0,086573205	0,000447598	1	0,066	0,179	GMP_Granulocytes
TPCN2	-0,028848421	0,000447671	1	0,039	0,087	GMP_Granulocytes
KLHL6	-0,063194695	0,00044785	1	0,061	0,147	GMP_Granulocytes
TRAPPC9	-0,030336929	0,000448735	1	0,071	0,141	GMP_Granulocytes
CCDC144A	-0,009959512	0,000448847	1	0,04	0,064	GMP_Granulocytes
ZNF688	-0,022071792	0,000450948	1	0,07	0,132	GMP_Granulocytes
ZNF213	-0,01868792	0,000452319	1	0,019	0,051	GMP_Granulocytes
PPP4C	0,195601623	0,000452814	1	0,538	0,614	GMP_Granulocytes
PRKAB2	-0,062107843	0,000452869	1	0,055	0,141	GMP_Granulocytes
ATG4A	-0,039220257	0,000453022	1	0,045	0,103	GMP_Granulocytes
MIB2	-0,089411989	0,000453201	1	0,045	0,141	GMP_Granulocytes
ALDH9A1	-0,088942516	0,000453378	1	0,267	0,439	GMP_Granulocytes
SIAH2	-0,088496951	0,000454484	1	0,142	0,287	GMP_Granulocytes
MORC2-AS1	-0,037885802	0,000455342	1	0,033	0,09	GMP_Granulocytes
MEIS1	-0,053425875	0,000456522	1	0,047	0,124	GMP_Granulocytes
ZFP30	-0,004041534	0,00045875	1	0,025	0,042	GMP_Granulocytes
TBC1D9B	-0,141718275	0,000459039	1	0,109	0,277	GMP_Granulocytes
TMEM189	-0,047660683	0,000461397	1	0,09	0,179	GMP_Granulocytes
PRPF18	-0,036507053	0,000461449	1	0,097	0,182	GMP_Granulocytes
VPS13B	-0,043953683	0,000462001	1	0,058	0,131	GMP_Granulocytes
CDK8	-0,04523464	0,000462773	1	0,051	0,119	GMP_Granulocytes
CLEC12A	-0,069124305	0,0004628	1	0,338	0,526	GMP_Granulocytes
DHX40	-0,021786605	0,000464331	1	0,12	0,196	GMP_Granulocytes
GALNT3	-0,054297563	0,000464369	1	0,07	0,155	GMP_Granulocytes
MARS2	0,003984971	0,000464415	1	0,032	0,039	GMP_Granulocytes
KIF1C	-0,019353117	0,000464446	1	0,005	0,026	GMP_Granulocytes
MICAL3	-0,043651877	0,000465753	1	0,034	0,095	GMP_Granulocytes
KCTD20	-0,114518562	0,00046727	1	0,186	0,36	GMP_Granulocytes
CDIP1	0,003139461	0,000467367	1	0,099	0,147	GMP_Granulocytes
CXorf57	-0,018861343	0,000468092	1	0,015	0,045	GMP_Granulocytes
CBX1	0,029709869	0,000468572	1	0,152	0,199	GMP_Granulocytes
ZNF738	-0,012464163	0,000468738	1	0,097	0,149	GMP_Granulocytes
JMJD1C	-0,266359669	0,000469316	1	0,291	0,584	GMP_Granulocytes
ASB16-AS1	-0,012438736	0,000470442	1	0,056	0,106	GMP_Granulocytes
CYTH2	-0,007159108	0,000471196	1	0,137	0,215	GMP_Granulocytes
DMTF1	-0,082148584	0,000471272	1	0,109	0,231	GMP_Granulocytes
FAHD2B	0,051091802	0,000471592	1	0,115	0,147	GMP_Granulocytes
BRD9	-0,046809066	0,000472094	1	0,087	0,169	GMP_Granulocytes
LNX1	-0,01445391	0,000474008	1	0,004	0,023	GMP_Granulocytes
TXNDC5	0,01018104	0,000474093	1	0,015	0,012	GMP_Granulocytes
FAM168B	-0,070359089	0,000474552	1	0,089	0,191	GMP_Granulocytes
POLR3GL	0,031185799	0,000474645	1	0,324	0,447	GMP_Granulocytes
TSHZ1	-0,021511507	0,000474749	1	0,085	0,154	GMP_Granulocytes
BTD	0,031570761	0,000476229	1	0,056	0,065	GMP_Granulocytes
CBX3	-0,307013015	0,000476478	1	0,586	0,869	GMP_Granulocytes
EPHA1-AS1	-0,028880841	0,000476779	1	0,054	0,099	GMP_Granulocytes
TMEM138	-0,040056117	0,000476897	1	0,129	0,224	GMP_Granulocytes
FBLN5	-0,009528861	0,000477019	1	0,029	0,056	GMP_Granulocytes
TBC1D31	-0,037123875	0,000478269	1	0,037	0,094	GMP_Granulocytes
SNRNP48	-0,033901209	0,000478606	1	0,134	0,24	GMP_Granulocytes
NADK2	-0,054082931	0,000478891	1	0,095	0,187	GMP_Granulocytes
BRSK1	0,007564316	0,000480189	1	0,007	0,002	GMP_Granulocytes
ARAF	-0,021366174	0,000480969	1	0,113	0,183	GMP_Granulocytes
PIGN	-0,044335989	0,000481566	1	0,106	0,202	GMP_Granulocytes
MEF2C	0,007841527	0,000483494	1	0,159	0,225	GMP_Granulocytes
ZNF841	-0,018921941	0,000483508	1	0,008	0,033	GMP_Granulocytes
RTKN2	-0,024951914	0,000483972	1	0,04	0,089	GMP_Granulocytes
PELP1	-0,080240251	0,000484251	1	0,172	0,316	GMP_Granulocytes
CEP95	-0,127316103	0,000484452	1	0,116	0,277	GMP_Granulocytes
NSUN4	-0,019955078	0,000485053	1	0,098	0,173	GMP_Granulocytes
USP24	-0,04289542	0,000486155	1	0,114	0,201	GMP_Granulocytes
MRPL3	-0,039553633	0,000486169	1	0,535	0,709	GMP_Granulocytes
KIF16B	-0,037273597	0,000487366	1	0,039	0,094	GMP_Granulocytes
TMEM125	0,013871569	0,000488182	1	0,015	0,008	GMP_Granulocytes
SLC35A1	-0,006668757	0,00048991	1	0,122	0,187	GMP_Granulocytes
RNASEH2B	-0,282640313	0,000493173	1	0,65	0,91	GMP_Granulocytes
CDR2	0,003279179	0,000493815	1	0,037	0,056	GMP_Granulocytes
ZNF404	0,021388747	0,000494794	1	0,021	0,014	GMP_Granulocytes
USP30	-0,031833216	0,000496022	1	0,032	0,077	GMP_Granulocytes
HMGCS1	0,011567932	0,00049654	1	0,063	0,087	GMP_Granulocytes
SPTSSA	-0,021157647	0,000496666	1	0,315	0,462	GMP_Granulocytes
GKAP1	-0,087913663	0,000497747	1	0,075	0,193	GMP_Granulocytes
TNKS	-0,06872097	0,000498233	1	0,063	0,163	GMP_Granulocytes
PSMB9	0,061710731	0,000498654	1	0,613	0,757	GMP_Granulocytes
SEC23IP	-0,129412745	0,000499293	1	0,124	0,28	GMP_Granulocytes
AC147651.4	-0,050327493	0,000500257	1	0,024	0,079	GMP_Granulocytes
RPS7	-0,016112201	0,000503096	1	1	1	GMP_Granulocytes
KHNYN	-0,036238623	0,00050464	1	0,065	0,134	GMP_Granulocytes
DNAJC17	-0,065473287	0,000507019	1	0,102	0,209	GMP_Granulocytes
POLR3A	-0,052623896	0,000507029	1	0,084	0,167	GMP_Granulocytes
VPS13A	-0,094121185	0,000507622	1	0,159	0,312	GMP_Granulocytes
LARP7	-0,100181176	0,000508359	1	0,385	0,599	GMP_Granulocytes
VMA21	-0,062420731	0,000509049	1	0,475	0,68	GMP_Granulocytes
TIPIN	0,334598038	0,000510684	1	0,337	0,359	GMP_Granulocytes
MLH3	-0,082144819	0,000510826	1	0,098	0,222	GMP_Granulocytes
ADAM17	-0,064246194	0,000514029	1	0,147	0,276	GMP_Granulocytes
ODF2L	-0,1086946	0,000515586	1	0,18	0,345	GMP_Granulocytes
ZNF138	-0,040896515	0,000516783	1	0,086	0,161	GMP_Granulocytes
TRGC2	-0,029820114	0,000517502	1	0,109	0,191	GMP_Granulocytes
ANO6	-0,048124905	0,000517685	1	0,078	0,16	GMP_Granulocytes
PRMT6	-0,026975933	0,000517759	1	0,075	0,147	GMP_Granulocytes
ERCC6L2	-0,094957872	0,000518042	1	0,076	0,189	GMP_Granulocytes
CCNDBP1	-0,060983685	0,000518161	1	0,332	0,522	GMP_Granulocytes
POLG2	-0,009649103	0,000518843	1	0,112	0,175	GMP_Granulocytes
RAB40B	-0,010848029	0,000520014	1	0,032	0,063	GMP_Granulocytes
MED23	-0,025999702	0,000522317	1	0,103	0,164	GMP_Granulocytes
ADPRH	-0,032170961	0,000524207	1	0,019	0,064	GMP_Granulocytes
TRAF3IP1	-0,034257646	0,00052487	1	0,04	0,097	GMP_Granulocytes
GPR137	-0,024509347	0,000526122	1	0,052	0,108	GMP_Granulocytes
GPR183	-0,024040793	0,000526334	1	0,016	0,041	GMP_Granulocytes
GTF2I	-0,301830651	0,000527475	1	0,455	0,774	GMP_Granulocytes
COG7	-0,058951268	0,0005278	1	0,07	0,158	GMP_Granulocytes
C1orf159	-0,033754291	0,000527816	1	0,023	0,068	GMP_Granulocytes
DNAL1	-0,016858378	0,000528816	1	0,058	0,108	GMP_Granulocytes
MTMR4	-0,039043606	0,000529059	1	0,087	0,166	GMP_Granulocytes
ZNF286A	-0,016639129	0,000530235	1	0,008	0,028	GMP_Granulocytes
RNF20	-0,06770967	0,000530887	1	0,135	0,261	GMP_Granulocytes
PHLDA1	0,005727144	0,000532064	1	0,007	0,004	GMP_Granulocytes
LINC00115	-0,014559879	0,000532067	1	0,004	0,02	GMP_Granulocytes
BEND5	-0,066094222	0,000533906	1	0,069	0,165	GMP_Granulocytes
PET117	0,037528044	0,000534621	1	0,092	0,108	GMP_Granulocytes
SLAIN1	-0,024567819	0,000535641	1	0,066	0,13	GMP_Granulocytes
PIP5K1A	-0,053691313	0,00053643	1	0,065	0,147	GMP_Granulocytes
ZNF337	-0,020932546	0,000536745	1	0,049	0,09	GMP_Granulocytes
RAB28	-0,004930071	0,000537343	1	0,091	0,148	GMP_Granulocytes
ZNF565	-0,025549306	0,000538202	1	0,007	0,034	GMP_Granulocytes
ZNF717	-0,043919628	0,000539383	1	0,052	0,124	GMP_Granulocytes
ZRANB3	-0,000632984	0,000539821	1	0,092	0,142	GMP_Granulocytes
UNG	-0,057911873	0,000542141	1	0,347	0,488	GMP_Granulocytes
LMAN2L	-0,022791119	0,000545247	1	0,047	0,095	GMP_Granulocytes
ZNF250	3,91E-05	0,000547282	1	0,021	0,034	GMP_Granulocytes
ZNF654	-0,08322069	0,000547385	1	0,076	0,186	GMP_Granulocytes
RHOBTB1	-0,044797638	0,000547837	1	0,046	0,116	GMP_Granulocytes
DACH1	-0,063257916	0,000548407	1	0,134	0,249	GMP_Granulocytes
ANKRD20A4	-0,019590331	0,000549629	1	0,003	0,023	GMP_Granulocytes
WDR70	-0,001955384	0,000549738	1	0,144	0,217	GMP_Granulocytes
CLK2	-0,002563231	0,000553798	1	0,049	0,083	GMP_Granulocytes
TWF1	-0,048823277	0,000554143	1	0,052	0,12	GMP_Granulocytes
NXT2	-0,067814627	0,000554804	1	0,129	0,245	GMP_Granulocytes
HTATSF1	-0,305353278	0,000555552	1	0,327	0,643	GMP_Granulocytes
SUPT7L	-0,044207118	0,000556	1	0,116	0,212	GMP_Granulocytes
RAB30-AS1	0,091507241	0,000556172	1	0,137	0,15	GMP_Granulocytes
CYLD	-0,036855874	0,00055698	1	0,145	0,248	GMP_Granulocytes
SHCBP1	0,008055969	0,000557628	1	0,082	0,125	GMP_Granulocytes
FCHSD2	-0,065437082	0,000558532	1	0,125	0,231	GMP_Granulocytes
MBNL2	-0,000352412	0,000560354	1	0,044	0,068	GMP_Granulocytes
NPHP1	0,019992939	0,000561341	1	0,017	0,006	GMP_Granulocytes
TRAFD1	-0,055501692	0,000562246	1	0,045	0,119	GMP_Granulocytes
ZNF19	0,012407638	0,000563394	1	0,012	0,006	GMP_Granulocytes
PPM1D	-0,019963064	0,000567945	1	0,043	0,089	GMP_Granulocytes
ZNF576	-0,012241174	0,000568077	1	0,085	0,143	GMP_Granulocytes
THG1L	-0,020595805	0,000568479	1	0,19	0,297	GMP_Granulocytes
TRPT1	0,022878763	0,000568634	1	0,098	0,134	GMP_Granulocytes
ZNF571-AS1	0,005619792	0,000570869	1	0,015	0,014	GMP_Granulocytes
TMEM220-AS1	0,003015769	0,000572677	1	0,025	0,038	GMP_Granulocytes
CAPS2	0,006640538	0,000572958	1	0,013	0,01	GMP_Granulocytes
RNF41	-0,050000569	0,000575284	1	0,116	0,217	GMP_Granulocytes
TCTN1	-0,022802455	0,000575328	1	0,07	0,12	GMP_Granulocytes
OFD1	-0,078682773	0,000579488	1	0,205	0,347	GMP_Granulocytes
KRBOX4	-0,043910514	0,000582119	1	0,048	0,114	GMP_Granulocytes
PPRC1	-0,063332805	0,000583738	1	0,122	0,243	GMP_Granulocytes
XXYLT1-AS2	0,007467256	0,000585376	1	0,005	0,001	GMP_Granulocytes
INTS7	-0,034041839	0,000587126	1	0,085	0,167	GMP_Granulocytes
ALKBH5	-0,146239757	0,000587583	1	0,18	0,38	GMP_Granulocytes
PLGLB1	-0,020143243	0,000587667	1	0,007	0,029	GMP_Granulocytes
INSL3	-0,020291673	0,000588132	1	0,005	0,025	GMP_Granulocytes
FBXO42	-0,05936263	0,000588496	1	0,078	0,17	GMP_Granulocytes
IFNAR2	-0,080238494	0,000588662	1	0,117	0,249	GMP_Granulocytes
FAM120A	-0,145883249	0,000589152	1	0,387	0,621	GMP_Granulocytes
MDM4	-0,198953398	0,000591451	1	0,286	0,541	GMP_Granulocytes
HADHA	-0,327072817	0,000593623	1	0,611	0,893	GMP_Granulocytes
RGS16	-0,010526341	0,000593631	1	0,003	0,017	GMP_Granulocytes
MCU	-0,033755656	0,000596098	1	0,033	0,082	GMP_Granulocytes
SLC38A9	-0,047939858	0,000596669	1	0,049	0,119	GMP_Granulocytes
DGKQ	-0,051197412	0,000597709	1	0,02	0,077	GMP_Granulocytes
SULT1A3	0,012552158	0,000599168	1	0,02	0,018	GMP_Granulocytes
GCSH	-0,139510734	0,000599236	1	0,432	0,666	GMP_Granulocytes
IL2RG	0,069887844	0,000599639	1	0,323	0,424	GMP_Granulocytes
NIPAL3	-0,011655877	0,000601232	1	0,083	0,142	GMP_Granulocytes
ADPGK-AS1	-0,011958742	0,000603144	1	0,004	0,02	GMP_Granulocytes
TIGD6	-0,003752713	0,000605146	1	0,013	0,026	GMP_Granulocytes
CEP104	-0,061933623	0,00060535	1	0,055	0,141	GMP_Granulocytes
ETFB	-0,036686648	0,000605542	1	0,687	0,853	GMP_Granulocytes
PAN2	-0,053630912	0,000605556	1	0,045	0,119	GMP_Granulocytes
GBP4	-0,061594103	0,000606525	1	0,094	0,191	GMP_Granulocytes
ACSF2	0,019211731	0,000609026	1	0,054	0,062	GMP_Granulocytes
ACOT8	0,014913502	0,000609309	1	0,14	0,205	GMP_Granulocytes
MBP	-0,210072424	0,000609659	1	0,21	0,463	GMP_Granulocytes
TAF4	0,0047111	0,000611438	1	0,049	0,076	GMP_Granulocytes
C14orf28	0,011504978	0,000612306	1	0,016	0,015	GMP_Granulocytes
KIF3A	-0,038042944	0,000613957	1	0,048	0,109	GMP_Granulocytes
PREPL	-0,014788758	0,000614823	1	0,084	0,141	GMP_Granulocytes
APOBEC3C	-0,057820054	0,00061606	1	0,239	0,386	GMP_Granulocytes
CORO1C	-0,051569931	0,000618968	1	0,094	0,198	GMP_Granulocytes
NAA40	-0,01354563	0,000621463	1	0,06	0,103	GMP_Granulocytes
ZNF548	-0,002472052	0,00062293	1	0,04	0,077	GMP_Granulocytes
COA4	-0,111980532	0,000623663	1	0,508	0,733	GMP_Granulocytes
MED26	-0,053418768	0,000625154	1	0,032	0,098	GMP_Granulocytes
PFN4	-0,008764014	0,000627933	1	0,003	0,015	GMP_Granulocytes
MYO1E	0,003328784	0,000628093	1	0,003	0	GMP_Granulocytes
TBC1D20	-0,050038453	0,000628572	1	0,068	0,155	GMP_Granulocytes
CMTM2	0,008023682	0,000629303	1	0,006	0,002	GMP_Granulocytes
RNF25	-0,005046715	0,000631738	1	0,036	0,064	GMP_Granulocytes
UBE3D	-0,030385046	0,00063254	1	0,043	0,096	GMP_Granulocytes
IRF9	-0,033916747	0,000633118	1	0,037	0,082	GMP_Granulocytes
TRIM4	-0,077546225	0,000636304	1	0,087	0,202	GMP_Granulocytes
NHLRC1	0,002226178	0,000637506	1	0,016	0,019	GMP_Granulocytes
DLGAP5	-0,091830847	0,00063821	1	0,042	0,11	GMP_Granulocytes
ALDH8A1	-0,004446029	0,000639354	1	0	0,006	GMP_Granulocytes
CTPS1	-0,137723666	0,000642662	1	0,156	0,336	GMP_Granulocytes
DIXDC1	-0,039218748	0,00064364	1	0,046	0,107	GMP_Granulocytes
RBAK-RBAKDN	-0,021113841	0,000645912	1	0,033	0,069	GMP_Granulocytes
TSACC	-0,003050838	0,000647107	1	0,003	0,01	GMP_Granulocytes
RECQL5	-0,038368233	0,000648114	1	0,045	0,107	GMP_Granulocytes
FBXO30	-0,010110337	0,000648391	1	0,02	0,045	GMP_Granulocytes
ZFP36L1	-0,025072651	0,000650759	1	0,035	0,083	GMP_Granulocytes
TMA16	-0,026302712	0,000652243	1	0,311	0,457	GMP_Granulocytes
TTC12	-0,01908047	0,000652748	1	0,018	0,051	GMP_Granulocytes
C19orf24	-0,497425171	0,000655025	1	0,292	0,709	GMP_Granulocytes
SMYD2	-0,054007839	0,000657607	1	0,082	0,181	GMP_Granulocytes
RALGPS2	-0,143784579	0,000657947	1	0,117	0,29	GMP_Granulocytes
FRY	-0,008120622	0,00065886	1	0,052	0,093	GMP_Granulocytes
CERS2	-0,214702083	0,000660808	1	0,274	0,546	GMP_Granulocytes
CENPK	-0,123087519	0,000661928	1	0,219	0,394	GMP_Granulocytes
CRACR2B	0,015324846	0,000662255	1	0,018	0,013	GMP_Granulocytes
ZDHHC19	-0,002175472	0,000663162	1	0,007	0,015	GMP_Granulocytes
SMAD7	0,005228099	0,000668203	1	0,004	0,001	GMP_Granulocytes
ALDH1B1	-0,019435389	0,000668478	1	0,095	0,162	GMP_Granulocytes
TDRD7	-0,024739338	0,000669036	1	0,034	0,073	GMP_Granulocytes
GIPC1	-0,039386603	0,000669444	1	0,019	0,063	GMP_Granulocytes
ZNF462	-0,012318027	0,00066964	1	0,016	0,042	GMP_Granulocytes
ZNF335	-0,05328503	0,000674536	1	0,048	0,121	GMP_Granulocytes
PABPC1L	0,01214825	0,000676063	1	0,05	0,062	GMP_Granulocytes
ERI2	-0,051530534	0,000677127	1	0,059	0,141	GMP_Granulocytes
GPR89A	0,039210008	0,000679397	1	0,051	0,04	GMP_Granulocytes
ZNF460	-0,043856495	0,000679788	1	0,015	0,063	GMP_Granulocytes
SLC39A9	-0,022300884	0,000679842	1	0,09	0,158	GMP_Granulocytes
MAN2A2	-0,06988075	0,000680921	1	0,085	0,184	GMP_Granulocytes
TCP11L1	-0,013911334	0,000682432	1	0,02	0,048	GMP_Granulocytes
KLF12	0,022922069	0,000682587	1	0,031	0,027	GMP_Granulocytes
TWISTNB	-0,052155288	0,000682662	1	0,402	0,588	GMP_Granulocytes
C1orf123	-0,009186545	0,000683322	1	0,399	0,555	GMP_Granulocytes
TMEM79	-0,020099134	0,000683383	1	0,006	0,029	GMP_Granulocytes
ADAM12	-0,004535668	0,000685436	1	0,001	0,007	GMP_Granulocytes
CBY1	-0,003928137	0,000686189	1	0,074	0,13	GMP_Granulocytes
TRIM2	-0,01894144	0,000690452	1	0,005	0,026	GMP_Granulocytes
ZNF598	-0,128475938	0,000691939	1	0,107	0,269	GMP_Granulocytes
BORCS6	-0,054019006	0,000694104	1	0,078	0,171	GMP_Granulocytes
FER	0,004996861	0,00069413	1	0,037	0,05	GMP_Granulocytes
FAM3C	-0,036740559	0,000695356	1	0,138	0,229	GMP_Granulocytes
TEX2	-0,07230488	0,00069551	1	0,071	0,175	GMP_Granulocytes
INTS6	-0,174365801	0,000696863	1	0,134	0,326	GMP_Granulocytes
RBM11	-0,010047857	0,000697183	1	0,003	0,017	GMP_Granulocytes
TMEM168	-0,040649931	0,000697858	1	0,067	0,133	GMP_Granulocytes
TMEM147-AS1	-0,022367434	0,000698854	1	0,035	0,076	GMP_Granulocytes
ABCD4	-0,041680139	0,00070061	1	0,132	0,226	GMP_Granulocytes
CA13	-0,020492104	0,000701625	1	0,01	0,038	GMP_Granulocytes
SMARCA5	-0,258792757	0,000703671	1	0,355	0,658	GMP_Granulocytes
LIPT1	-0,002886966	0,000703765	1	0,074	0,126	GMP_Granulocytes
TTC7B	-0,0119988	0,000704316	1	0,038	0,073	GMP_Granulocytes
GIMAP6	0,004010175	0,000704659	1	0,021	0,033	GMP_Granulocytes
EMC9	-0,008789778	0,00070531	1	0,138	0,22	GMP_Granulocytes
GAK	-0,135789828	0,000706289	1	0,111	0,273	GMP_Granulocytes
CLUAP1	0,019224593	0,000707001	1	0,13	0,175	GMP_Granulocytes
ZNF276	-0,053622654	0,000709617	1	0,096	0,188	GMP_Granulocytes
KPNA1	-0,027996782	0,000710274	1	0,101	0,175	GMP_Granulocytes
STAG3	0,0037364	0,00071254	1	0,102	0,144	GMP_Granulocytes
SLC29A3	-0,013555303	0,000715439	1	0,041	0,084	GMP_Granulocytes
MDM2	-0,172254374	0,000719647	1	0,102	0,278	GMP_Granulocytes
ENDOV	-0,01706769	0,000720367	1	0,09	0,156	GMP_Granulocytes
EIF3E	0,019864478	0,000722657	1	0,95	0,985	GMP_Granulocytes
LAT2	-0,117902135	0,000723319	1	0,438	0,644	GMP_Granulocytes
ZNF605	-0,054557796	0,000723596	1	0,056	0,131	GMP_Granulocytes
GPR85	0,093528227	0,000724955	1	0,069	0,053	GMP_Granulocytes
PLXNC1	-0,03634173	0,00072665	1	0,046	0,105	GMP_Granulocytes
GPR160	-0,070776835	0,000728462	1	0,051	0,139	GMP_Granulocytes
UBTD1	-0,026367987	0,000732747	1	0,008	0,036	GMP_Granulocytes
EML3	-0,044845421	0,000733685	1	0,049	0,117	GMP_Granulocytes
ZKSCAN8	-0,025338844	0,000734668	1	0,045	0,096	GMP_Granulocytes
WDTC1	-0,009036621	0,000735841	1	0,064	0,105	GMP_Granulocytes
MLF1	-0,00397894	0,000736276	1	0,017	0,032	GMP_Granulocytes
SAFB	-0,097128768	0,000736826	1	0,257	0,436	GMP_Granulocytes
UBLCP1	-0,005037677	0,000736886	1	0,144	0,22	GMP_Granulocytes
SOCS7	-0,042463618	0,000737968	1	0,039	0,102	GMP_Granulocytes
IFI35	0,013404131	0,000739507	1	0,143	0,203	GMP_Granulocytes
PNMT	-0,009921015	0,000739513	1	0,003	0,016	GMP_Granulocytes
MTOR	-0,058977756	0,000739565	1	0,08	0,173	GMP_Granulocytes
IFT81	0,012457928	0,000739704	1	0,059	0,082	GMP_Granulocytes
TMEM222	-0,057273081	0,000742265	1	0,109	0,219	GMP_Granulocytes
PIGG	-0,033119075	0,00074282	1	0,047	0,106	GMP_Granulocytes
C20orf197	-0,013140907	0,000744575	1	0,007	0,027	GMP_Granulocytes
EIF5B	-0,106310201	0,00074523	1	0,581	0,79	GMP_Granulocytes
YAE1D1	0,003042808	0,000745973	1	0,073	0,114	GMP_Granulocytes
RBM34	-0,034865377	0,000746201	1	0,023	0,07	GMP_Granulocytes
SMG6	-0,092173231	0,000746249	1	0,054	0,161	GMP_Granulocytes
FOLH1	-0,025223214	0,000749265	1	0,006	0,033	GMP_Granulocytes
LINC01088	-0,015658339	0,000749658	1	0,005	0,025	GMP_Granulocytes
NPHP4	-0,015854037	0,000751555	1	0,015	0,044	GMP_Granulocytes
ALAS1	-0,103325055	0,000751779	1	0,15	0,294	GMP_Granulocytes
NOTCH1	-0,048895648	0,000752308	1	0,07	0,148	GMP_Granulocytes
SSB	-0,1750192	0,000752652	1	0,796	0,944	GMP_Granulocytes
SPTLC1	-0,106540959	0,00075404	1	0,115	0,258	GMP_Granulocytes
SLC25A17	0,014049805	0,000754984	1	0,107	0,147	GMP_Granulocytes
MAP3K7	-0,031259994	0,000755036	1	0,144	0,245	GMP_Granulocytes
RABL2B	-0,057121745	0,000755546	1	0,062	0,147	GMP_Granulocytes
TOP3B	-0,027908556	0,00075555	1	0,037	0,087	GMP_Granulocytes
RRAGB	-0,041493967	0,000756354	1	0,072	0,146	GMP_Granulocytes
GAS2L3	-0,024239394	0,000757221	1	0,007	0,034	GMP_Granulocytes
CDCA2	-0,030956915	0,00075977	1	0,037	0,087	GMP_Granulocytes
SYNE3	-0,061700459	0,000762927	1	0,063	0,153	GMP_Granulocytes
CNNM4	-0,027882394	0,000765806	1	0,015	0,051	GMP_Granulocytes
MFSD8	-0,041499808	0,00076778	1	0,048	0,117	GMP_Granulocytes
ZFYVE19	-0,004564241	0,000768193	1	0,071	0,115	GMP_Granulocytes
CUTA	0,261642676	0,000769249	1	0,886	0,944	GMP_Granulocytes
ZC3H6	-0,076243951	0,00076989	1	0,054	0,154	GMP_Granulocytes
ZNF442	0,00848965	0,000770463	1	0,016	0,013	GMP_Granulocytes
ZNF516	-0,038046977	0,000772069	1	0,067	0,147	GMP_Granulocytes
PAQR8	0,010784083	0,000775638	1	0,038	0,053	GMP_Granulocytes
C3orf58	-0,094433392	0,000776035	1	0,085	0,211	GMP_Granulocytes
ATP2A1	0,045524096	0,00077662	1	0,033	0,011	GMP_Granulocytes
RALGDS	-0,017930931	0,000777551	1	0,075	0,136	GMP_Granulocytes
TSR1	-0,178429544	0,000778208	1	0,189	0,401	GMP_Granulocytes
FAM126A	-0,025836812	0,000779381	1	0,084	0,149	GMP_Granulocytes
LIPT2	-0,009995967	0,000780806	1	0,021	0,036	GMP_Granulocytes
METTL14	-0,022124748	0,000781914	1	0,101	0,171	GMP_Granulocytes
IL1RN	-0,011021788	0,000782922	1	0,004	0,017	GMP_Granulocytes
TDRD3	-0,070983952	0,000783861	1	0,077	0,178	GMP_Granulocytes
EMSY	-0,04617505	0,000784486	1	0,075	0,156	GMP_Granulocytes
ANKRD9	-0,045489932	0,000786083	1	0,017	0,074	GMP_Granulocytes
SPATA2L	-0,016903017	0,000788276	1	0,011	0,038	GMP_Granulocytes
ZNF124	-0,047843224	0,000788374	1	0,054	0,124	GMP_Granulocytes
WDR53	-0,026500042	0,000788428	1	0,035	0,084	GMP_Granulocytes
SMURF2	-0,068139274	0,000788909	1	0,081	0,183	GMP_Granulocytes
SAT2	-0,039483531	0,000788985	1	0,189	0,316	GMP_Granulocytes
ZMPSTE24	-0,056490249	0,000789235	1	0,128	0,239	GMP_Granulocytes
GTSE1	-0,060991201	0,000790706	1	0,056	0,125	GMP_Granulocytes
BCDIN3D	0,030017491	0,000792182	1	0,041	0,045	GMP_Granulocytes
MTRNR2L1	-0,330245567	0,000793363	1	0,261	0,599	GMP_Granulocytes
CCAR1	-0,209357811	0,000794851	1	0,405	0,671	GMP_Granulocytes
HOXA5	-0,004635963	0,000795976	1	0,039	0,069	GMP_Granulocytes
TUBE1	0,006243589	0,000797982	1	0,055	0,086	GMP_Granulocytes
KIF18B	-0,031750677	0,000799684	1	0,016	0,055	GMP_Granulocytes
CAPNS1	-0,299652874	0,0008014	1	0,427	0,746	GMP_Granulocytes
TMCC1	-0,033989981	0,000801977	1	0,029	0,081	GMP_Granulocytes
NVL	0,027843598	0,000805492	1	0,085	0,104	GMP_Granulocytes
INTS5	-0,030561881	0,000805563	1	0,08	0,145	GMP_Granulocytes
ZCCHC18	-0,008647518	0,00080773	1	0,005	0,019	GMP_Granulocytes
XYLT2	-0,055036268	0,000810312	1	0,027	0,09	GMP_Granulocytes
STK39	-0,022939632	0,000810975	1	0,08	0,137	GMP_Granulocytes
BLK	0,001872088	0,000814196	1	0,002	0	GMP_Granulocytes
GIMAP4	0,002510527	0,000814196	1	0,002	0	GMP_Granulocytes
CENPA	-0,079278645	0,000815554	1	0,025	0,093	GMP_Granulocytes
GIN1	-0,022092792	0,000816163	1	0,012	0,042	GMP_Granulocytes
MPST	-0,303538752	0,000820417	1	0,368	0,702	GMP_Granulocytes
SURF6	-0,08783239	0,000820698	1	0,129	0,264	GMP_Granulocytes
SERAC1	-0,028756619	0,00082088	1	0,036	0,084	GMP_Granulocytes
VAC14	0,008844587	0,000821389	1	0,065	0,092	GMP_Granulocytes
PTCD2	-0,024973563	0,000821704	1	0,052	0,099	GMP_Granulocytes
CRAT	-0,03645498	0,000825233	1	0,056	0,119	GMP_Granulocytes
HSD11B1L	-0,020370964	0,000827346	1	0,013	0,04	GMP_Granulocytes
BOLA3	-0,03273216	0,000827693	1	0,4	0,564	GMP_Granulocytes
NSF	-0,104143196	0,000827694	1	0,1	0,231	GMP_Granulocytes
MRPS27	-0,157662143	0,000828315	1	0,28	0,498	GMP_Granulocytes
RFESD	-0,011043021	0,000832622	1	0,029	0,058	GMP_Granulocytes
TMCO4	-0,04494191	0,000835102	1	0,041	0,106	GMP_Granulocytes
CRK	-0,057964928	0,000836095	1	0,084	0,178	GMP_Granulocytes
URGCP	-0,055341121	0,000836446	1	0,044	0,12	GMP_Granulocytes
FAM91A1	-0,119679057	0,000837868	1	0,133	0,29	GMP_Granulocytes
CCDC84	-0,082169781	0,000838442	1	0,059	0,163	GMP_Granulocytes
ZCCHC4	-0,025358838	0,000838748	1	0,022	0,063	GMP_Granulocytes
GPM6B	0,050643281	0,000838757	1	0,047	0,032	GMP_Granulocytes
PYGL	-0,238659111	0,000840263	1	0,353	0,633	GMP_Granulocytes
TNFRSF10A	-0,05005454	0,000842016	1	0,03	0,093	GMP_Granulocytes
RTP4	0,005699643	0,000842399	1	0,042	0,069	GMP_Granulocytes
LONRF3	-0,025077911	0,000843651	1	0,005	0,031	GMP_Granulocytes
CCNE1	-0,064274401	0,000846767	1	0,051	0,137	GMP_Granulocytes
TM9SF3	-0,221098013	0,000849485	1	0,29	0,558	GMP_Granulocytes
TMEM52B	-0,006428992	0,000851102	1	0,005	0,018	GMP_Granulocytes
TBC1D23	-0,076595522	0,000851691	1	0,079	0,184	GMP_Granulocytes
RHPN1	-0,067286577	0,000853434	1	0,085	0,188	GMP_Granulocytes
KLHL13	-0,024139005	0,000853738	1	0,041	0,087	GMP_Granulocytes
CD244	-0,029179773	0,000855605	1	0,067	0,124	GMP_Granulocytes
GRAP	-0,025343594	0,000858096	1	0,019	0,059	GMP_Granulocytes
KDSR	-0,166562269	0,000860194	1	0,213	0,434	GMP_Granulocytes
SETD1A	-0,033411392	0,000861118	1	0,067	0,136	GMP_Granulocytes
LINC01588	-0,001870837	0,000861541	1	0,006	0,012	GMP_Granulocytes
DUSP12	-0,067425705	0,000862129	1	0,17	0,308	GMP_Granulocytes
MAPK9	-0,05677973	0,000864401	1	0,088	0,186	GMP_Granulocytes
LYRM7	0,003034195	0,000864952	1	0,187	0,266	GMP_Granulocytes
FASTKD2	-0,048686557	0,000866947	1	0,126	0,231	GMP_Granulocytes
MANEA	-0,001432527	0,000870698	1	0,064	0,095	GMP_Granulocytes
STYX	-0,015049868	0,000871208	1	0,096	0,16	GMP_Granulocytes
ROPN1L	0,016740412	0,000871355	1	0,017	0,011	GMP_Granulocytes
CDKN2AIP	-0,071586591	0,000873464	1	0,122	0,243	GMP_Granulocytes
MORF4L1	0,074342789	0,000876831	1	0,762	0,898	GMP_Granulocytes
CD68	-0,014922017	0,000882984	1	0,02	0,047	GMP_Granulocytes
RAD9A	-0,023644065	0,00088858	1	0,09	0,163	GMP_Granulocytes
ZSCAN1	0,006135438	0,00089252	1	0,01	0,005	GMP_Granulocytes
GSPT1	-0,307189142	0,000892841	1	0,33	0,654	GMP_Granulocytes
C20orf96	0,042754585	0,000893588	1	0,084	0,086	GMP_Granulocytes
URB2	-0,00347184	0,00089438	1	0,039	0,067	GMP_Granulocytes
PRC1	-0,012634106	0,000896658	1	0,06	0,113	GMP_Granulocytes
BARD1	-0,080939046	0,000896812	1	0,135	0,266	GMP_Granulocytes
CRTC1	-0,042989772	0,000898376	1	0,035	0,097	GMP_Granulocytes
CCDC42	0,00756702	0,000898455	1	0,021	0,034	GMP_Granulocytes
TADA2A	-0,085346238	0,000900069	1	0,09	0,209	GMP_Granulocytes
NKAIN2	0,009856476	0,000900546	1	0,018	0,016	GMP_Granulocytes
EPHB4	0,017090599	0,000905898	1	0,023	0,019	GMP_Granulocytes
PEX19	-0,051395012	0,000906209	1	0,078	0,157	GMP_Granulocytes
CRTC2	-0,021332684	0,00090632	1	0,05	0,1	GMP_Granulocytes
RFX5	-0,009843809	0,000907621	1	0,083	0,136	GMP_Granulocytes
ZSCAN2	-0,013096948	0,000908567	1	0,033	0,075	GMP_Granulocytes
FAM120C	-0,069679902	0,000909009	1	0,057	0,147	GMP_Granulocytes
NPHP3	-0,050483017	0,000909332	1	0,056	0,13	GMP_Granulocytes
EDRF1	-0,102914653	0,000914149	1	0,073	0,194	GMP_Granulocytes
CHEK2	-0,027217743	0,000914463	1	0,12	0,207	GMP_Granulocytes
CD19	0,010174772	0,000918091	1	0,007	0,001	GMP_Granulocytes
PRKCZ	-0,011161363	0,000920882	1	0,006	0,025	GMP_Granulocytes
MFAP4	0,018140692	0,000923917	1	0,027	0,02	GMP_Granulocytes
IQCE	-0,021355856	0,000925089	1	0,036	0,081	GMP_Granulocytes
TRIM6	-0,002690045	0,000925192	1	0,034	0,058	GMP_Granulocytes
ANKRD46	-0,027090473	0,000926263	1	0,076	0,146	GMP_Granulocytes
TAPT1	-0,081938451	0,000926376	1	0,089	0,196	GMP_Granulocytes
NOMO3	-0,029663083	0,000928923	1	0,016	0,053	GMP_Granulocytes
BAG1	-0,522004011	0,000929297	1	0,332	0,773	GMP_Granulocytes
TAF7	-0,026754036	0,000929831	1	0,487	0,655	GMP_Granulocytes
GK	-0,00420114	0,000931584	1	0,066	0,101	GMP_Granulocytes
HKR1	0,008558224	0,00093307	1	0,052	0,073	GMP_Granulocytes
GNA12	-0,080455885	0,000937137	1	0,074	0,172	GMP_Granulocytes
SMURF1	-0,044836796	0,000940007	1	0,035	0,097	GMP_Granulocytes
TAF1D	-0,195436225	0,000944129	1	0,628	0,855	GMP_Granulocytes
MAP4K3	-0,039019752	0,000945618	1	0,034	0,089	GMP_Granulocytes
TSC2	-0,054859075	0,000946913	1	0,087	0,169	GMP_Granulocytes
S100B	0,013963019	0,000947601	1	0,057	0,076	GMP_Granulocytes
SRCAP	0,00300463	0,000952793	1	0,024	0,033	GMP_Granulocytes
SLFN5	-0,017663726	0,000954441	1	0,003	0,021	GMP_Granulocytes
HSPBAP1	-0,002659104	0,000961329	1	0,047	0,071	GMP_Granulocytes
VAMP1	-0,031796176	0,000962952	1	0,016	0,055	GMP_Granulocytes
CXorf40B	-0,020957517	0,000964139	1	0,044	0,086	GMP_Granulocytes
SPOCK2	0,013941092	0,00096664	1	0,016	0,009	GMP_Granulocytes
TIGD5	-0,030279545	0,000967129	1	0,058	0,104	GMP_Granulocytes
AP001437.1	-0,008828654	0,000967303	1	0,001	0,011	GMP_Granulocytes
NF2	-0,055782628	0,000970135	1	0,098	0,196	GMP_Granulocytes
HELLS	-0,21196458	0,000972895	1	0,314	0,548	GMP_Granulocytes
QSOX2	-0,01349372	0,0009734	1	0,061	0,109	GMP_Granulocytes
EDC3	-0,027479379	0,000976373	1	0,066	0,132	GMP_Granulocytes
C19orf18	-0,016068138	0,000978559	1	0,003	0,021	GMP_Granulocytes
ZMYM6	-0,015959213	0,000979502	1	0,059	0,1	GMP_Granulocytes
ZNF616	0,009635503	0,000980458	1	0,024	0,029	GMP_Granulocytes
DNMT3B	-0,018692876	0,000981369	1	0,038	0,073	GMP_Granulocytes
IRAK1BP1	-0,000369102	0,000991041	1	0,065	0,102	GMP_Granulocytes
GSTCD	-0,011145733	0,000992035	1	0,04	0,074	GMP_Granulocytes
CDC6	-0,109483686	0,000992673	1	0,148	0,295	GMP_Granulocytes
CDK14	-0,036292574	0,000993831	1	0,054	0,125	GMP_Granulocytes
ARRDC3-AS1	-0,015011671	0,0010052	1	0,005	0,023	GMP_Granulocytes
AVL9	-0,046578473	0,001005659	1	0,095	0,185	GMP_Granulocytes
C15orf40	0,016025619	0,001006478	1	0,231	0,33	GMP_Granulocytes
ARHGAP32	-0,051443324	0,001007091	1	0,041	0,112	GMP_Granulocytes
CSTF2T	-0,032264302	0,001008453	1	0,133	0,227	GMP_Granulocytes
MYBL2	-0,107308763	0,001010834	1	0,119	0,237	GMP_Granulocytes
MIR3945HG	-0,004549229	0,001011635	1	0	0,006	GMP_Granulocytes
CES1	-0,007625391	0,001011635	1	0	0,006	GMP_Granulocytes
SLC39A14	-0,020548856	0,001012357	1	0,061	0,115	GMP_Granulocytes
GATA2-AS1	0,007254954	0,001013162	1	0,016	0,017	GMP_Granulocytes
ZNF71	-0,044036782	0,001013198	1	0,035	0,095	GMP_Granulocytes
ABHD18	-0,049518922	0,001021751	1	0,082	0,163	GMP_Granulocytes
PCMT1	-0,044671018	0,00102443	1	0,453	0,64	GMP_Granulocytes
SLC19A1	-0,076479517	0,001026081	1	0,14	0,268	GMP_Granulocytes
MT1X	0,179135605	0,001027697	1	0,177	0,17	GMP_Granulocytes
HMGN5	0,011224468	0,001028661	1	0,394	0,543	GMP_Granulocytes
GNS	-0,019673314	0,001029599	1	0,086	0,15	GMP_Granulocytes
LASP1	-0,033995528	0,001030903	1	0,132	0,225	GMP_Granulocytes
CABLES1	-0,033560723	0,001031712	1	0,034	0,089	GMP_Granulocytes
MAP1A	-0,016528877	0,001038766	1	0,076	0,13	GMP_Granulocytes
NUP107	-0,06329842	0,001041314	1	0,202	0,342	GMP_Granulocytes
ZNF367	-0,012622383	0,001042337	1	0,056	0,092	GMP_Granulocytes
MYNN	-0,040711555	0,00105191	1	0,059	0,133	GMP_Granulocytes
MYCT1	0,027517896	0,001052837	1	0,028	0,031	GMP_Granulocytes
ZFYVE16	-0,01223733	0,001055647	1	0,059	0,102	GMP_Granulocytes
CELF2	-0,335193064	0,001057216	1	0,473	0,796	GMP_Granulocytes
TMX1	-0,184248261	0,001058197	1	0,384	0,634	GMP_Granulocytes
NFKBIL1	-0,040714731	0,001059238	1	0,069	0,144	GMP_Granulocytes
CRNKL1	-0,046471995	0,001060923	1	0,106	0,196	GMP_Granulocytes
FANCD2	-0,046230276	0,001061633	1	0,086	0,172	GMP_Granulocytes
CLK3	-0,010962352	0,001062843	1	0,099	0,158	GMP_Granulocytes
MALT1	-0,052497631	0,00106625	1	0,038	0,103	GMP_Granulocytes
SMIM8	-0,019363412	0,001067093	1	0,118	0,193	GMP_Granulocytes
CDH15	0,007450776	0,001067147	1	0,005	0,001	GMP_Granulocytes
STAMBP	0,021826698	0,001068055	1	0,156	0,219	GMP_Granulocytes
ARFGEF2	-0,039319646	0,001068135	1	0,062	0,126	GMP_Granulocytes
MLLT3	-0,03167708	0,001070537	1	0,107	0,191	GMP_Granulocytes
SBF2	-0,043984658	0,001071011	1	0,09	0,178	GMP_Granulocytes
HIST3H2BB	-0,003368094	0,001071445	1	0,001	0,006	GMP_Granulocytes
SIN3B	-0,046058778	0,001076446	1	0,036	0,1	GMP_Granulocytes
CDK10	-0,030841772	0,001077667	1	0,132	0,223	GMP_Granulocytes
LANCL2	-0,012610581	0,001079809	1	0,057	0,092	GMP_Granulocytes
TRERF1	-0,053290768	0,001083741	1	0,066	0,149	GMP_Granulocytes
CDK18	-0,017922013	0,001084042	1	0,013	0,042	GMP_Granulocytes
DUS3L	-0,050238154	0,00108537	1	0,114	0,218	GMP_Granulocytes
TEX9	0,016801936	0,00108882	1	0,047	0,05	GMP_Granulocytes
TOX	0,009022986	0,001090595	1	0,042	0,051	GMP_Granulocytes
UBOX5	-0,000212915	0,001090718	1	0,025	0,048	GMP_Granulocytes
ZG16B	0,055325377	0,001094632	1	0,104	0,114	GMP_Granulocytes
ATXN1L	-0,017375134	0,001096775	1	0,027	0,062	GMP_Granulocytes
CENPL	-0,060769956	0,001097706	1	0,043	0,118	GMP_Granulocytes
PCYOX1L	-0,065064495	0,001103665	1	0,075	0,172	GMP_Granulocytes
NIF3L1	-0,021572164	0,001106238	1	0,102	0,174	GMP_Granulocytes
PSRC1	-0,029612841	0,001106918	1	0,045	0,099	GMP_Granulocytes
DDX59	-0,080126741	0,001108357	1	0,071	0,176	GMP_Granulocytes
TCF7	-0,026737763	0,001112627	1	0,031	0,075	GMP_Granulocytes
TUBG2	-0,011113494	0,001112936	1	0,006	0,023	GMP_Granulocytes
ARL6IP4	-0,101667082	0,001120524	1	0,809	0,957	GMP_Granulocytes
ZNF154	0,004785071	0,0011215	1	0,025	0,039	GMP_Granulocytes
TCFL5	-0,007530438	0,001122819	1	0,039	0,071	GMP_Granulocytes
CEPT1	-0,008134697	0,001124112	1	0,086	0,133	GMP_Granulocytes
ANKIB1	-0,045896631	0,001129069	1	0,104	0,198	GMP_Granulocytes
LIMS1	-0,188569591	0,001129131	1	0,323	0,57	GMP_Granulocytes
CTPS2	-0,041428031	0,001131437	1	0,038	0,095	GMP_Granulocytes
USPL1	-0,050155802	0,001131869	1	0,048	0,118	GMP_Granulocytes
SH2B3	0,022639702	0,001132178	1	0,059	0,069	GMP_Granulocytes
ZNF275	-0,011779155	0,001135118	1	0,05	0,093	GMP_Granulocytes
ARMC2	-0,018429413	0,001136259	1	0,009	0,031	GMP_Granulocytes
PSPC1	-0,108272916	0,001136936	1	0,168	0,331	GMP_Granulocytes
PDCD6	-0,135452723	0,001143397	1	0,654	0,863	GMP_Granulocytes
WDR35	0,001973152	0,001143848	1	0,055	0,077	GMP_Granulocytes
TBKBP1	-0,041595033	0,001146255	1	0,017	0,061	GMP_Granulocytes
PHTF2	-0,02894376	0,001146886	1	0,059	0,124	GMP_Granulocytes
KHK	-0,039775519	0,00115035	1	0,054	0,123	GMP_Granulocytes
SNRNP27	0,043964814	0,001151478	1	0,128	0,167	GMP_Granulocytes
SCML2	-0,028504936	0,001155939	1	0,086	0,157	GMP_Granulocytes
AGAP2	-0,013353153	0,001157033	1	0,039	0,078	GMP_Granulocytes
SIPA1L3	0,005086563	0,00116884	1	0,034	0,04	GMP_Granulocytes
PUS7	-0,080171898	0,001170437	1	0,085	0,189	GMP_Granulocytes
CLCN6	-0,029335627	0,001171993	1	0,023	0,067	GMP_Granulocytes
TMEM50A	-0,040093233	0,001172348	1	0,569	0,76	GMP_Granulocytes
ACVR1	-0,017768168	0,001173421	1	0,006	0,029	GMP_Granulocytes
THUMPD1	-0,114828132	0,001174595	1	0,238	0,42	GMP_Granulocytes
PNPLA6	-0,048688379	0,00117661	1	0,05	0,12	GMP_Granulocytes
CDK11A	-0,022788969	0,001180785	1	0,077	0,143	GMP_Granulocytes
CNNM3	-0,03153283	0,001182061	1	0,039	0,096	GMP_Granulocytes
BEND3	0,007732865	0,001185154	1	0,015	0,014	GMP_Granulocytes
ARID3A	-0,049530309	0,001187839	1	0,139	0,24	GMP_Granulocytes
PYCARD-AS1	0,024157759	0,001188623	1	0,04	0,038	GMP_Granulocytes
STOX2	-0,007541232	0,00118909	1	0,013	0,034	GMP_Granulocytes
ALG10	-0,014287312	0,001189136	1	0,025	0,056	GMP_Granulocytes
PIK3C2A	-0,02886461	0,001193203	1	0,065	0,117	GMP_Granulocytes
ZNF48	-0,0411477	0,001193567	1	0,041	0,105	GMP_Granulocytes
XIRP2	-0,005591806	0,001196563	1	0,005	0,015	GMP_Granulocytes
C1GALT1	-0,114091045	0,001199439	1	0,107	0,264	GMP_Granulocytes
ULK2	-0,03523481	0,001199444	1	0,02	0,068	GMP_Granulocytes
KCTD5	-0,042647165	0,001199821	1	0,037	0,098	GMP_Granulocytes
NACC2	-0,045042729	0,001200164	1	0,028	0,081	GMP_Granulocytes
GSS	-0,048191164	0,001206027	1	0,254	0,402	GMP_Granulocytes
ZBTB5	-0,001447426	0,001206365	1	0,036	0,063	GMP_Granulocytes
DOCK1	-0,041946084	0,001207733	1	0,027	0,082	GMP_Granulocytes
HDAC8	-0,025060873	0,001210146	1	0,1	0,175	GMP_Granulocytes
RB1	-0,089158545	0,001210357	1	0,109	0,236	GMP_Granulocytes
VCL	-0,085083327	0,001219901	1	0,13	0,261	GMP_Granulocytes
C1orf56	-0,05352607	0,001221688	1	0,063	0,142	GMP_Granulocytes
TMBIM4	-0,06676601	0,001223161	1	0,577	0,783	GMP_Granulocytes
FAN1	-0,036600338	0,001223421	1	0,045	0,109	GMP_Granulocytes
INVS	-0,068417279	0,001224904	1	0,035	0,104	GMP_Granulocytes
POLH	-0,043354481	0,001225885	1	0,023	0,074	GMP_Granulocytes
THRAP3	-0,174037177	0,001226047	1	0,544	0,771	GMP_Granulocytes
VNN2	0,004746617	0,001226704	1	0,005	0,001	GMP_Granulocytes
GRPEL2	-0,00386025	0,001226853	1	0,041	0,068	GMP_Granulocytes
BTBD3	-0,004573373	0,00122778	1	0,075	0,108	GMP_Granulocytes
PRELID2	-0,033866233	0,001229631	1	0,08	0,155	GMP_Granulocytes
STAMBPL1	-0,029555464	0,001231925	1	0,04	0,092	GMP_Granulocytes
LRP5L	-0,044259735	0,00123764	1	0,025	0,081	GMP_Granulocytes
APOL2	-0,046709285	0,001240951	1	0,045	0,116	GMP_Granulocytes
SWSAP1	0,023234725	0,0012485	1	0,095	0,132	GMP_Granulocytes
ACTR10	0,007698432	0,001248914	1	0,25	0,355	GMP_Granulocytes
ZNF641	-0,01216367	0,001249497	1	0,016	0,039	GMP_Granulocytes
RIN2	-0,017275199	0,001250104	1	0,003	0,019	GMP_Granulocytes
TDG	0,059530453	0,001253754	1	0,262	0,342	GMP_Granulocytes
MED20	-0,018498591	0,001257054	1	0,039	0,085	GMP_Granulocytes
C18orf21	-0,011695394	0,001260577	1	0,144	0,221	GMP_Granulocytes
ZNF746	-0,0562866	0,001261859	1	0,028	0,093	GMP_Granulocytes
PHYKPL	-0,050700262	0,001265773	1	0,117	0,211	GMP_Granulocytes
PPIL6	-0,007271058	0,001267438	1	0,004	0,018	GMP_Granulocytes
KTI12	-0,026768655	0,00127136	1	0,139	0,226	GMP_Granulocytes
SIRT3	-0,005434245	0,001274444	1	0,045	0,078	GMP_Granulocytes
LFNG	0,005670222	0,001275827	1	0,006	0,003	GMP_Granulocytes
CD93	0,001982277	0,001277085	1	0,05	0,079	GMP_Granulocytes
KLRG2	-0,001144356	0,001282873	1	0,011	0,019	GMP_Granulocytes
NBEA	-0,02190876	0,001284822	1	0,027	0,064	GMP_Granulocytes
MOB3A	-0,042257182	0,001285848	1	0,051	0,119	GMP_Granulocytes
TMEM25	0,008167784	0,00128753	1	0,042	0,055	GMP_Granulocytes
ANKFY1	-0,079602367	0,001289283	1	0,06	0,164	GMP_Granulocytes
TMEM120A	-0,018481809	0,001292647	1	0,068	0,109	GMP_Granulocytes
ZNF700	0,006259494	0,001294162	1	0,04	0,051	GMP_Granulocytes
SLF2	-0,059476931	0,001295365	1	0,11	0,207	GMP_Granulocytes
FAM13A	-0,058102702	0,001297736	1	0,071	0,158	GMP_Granulocytes
WDR90	-0,047862555	0,001303493	1	0,068	0,145	GMP_Granulocytes
HMCES	-0,01441459	0,001305981	1	0,107	0,177	GMP_Granulocytes
TRUB1	-0,026345342	0,001306154	1	0,055	0,112	GMP_Granulocytes
PIBF1	-0,118880245	0,001310456	1	0,106	0,258	GMP_Granulocytes
C17orf75	-0,027874489	0,001317462	1	0,092	0,171	GMP_Granulocytes
KCTD18	-0,057415098	0,001318902	1	0,067	0,158	GMP_Granulocytes
KLHL7	-0,001015025	0,001319146	1	0,09	0,137	GMP_Granulocytes
SLC5A6	-0,060996179	0,001319251	1	0,122	0,237	GMP_Granulocytes
CXorf56	-0,022938177	0,001319988	1	0,048	0,101	GMP_Granulocytes
PRMT3	-0,075587875	0,001331024	1	0,08	0,186	GMP_Granulocytes
TBCK	-0,052682677	0,001332023	1	0,06	0,141	GMP_Granulocytes
IPO9	-0,087640695	0,001333867	1	0,18	0,319	GMP_Granulocytes
HIBADH	-0,026715361	0,001335276	1	0,114	0,186	GMP_Granulocytes
SUPT3H	-0,038700245	0,001338942	1	0,079	0,151	GMP_Granulocytes
XRCC1	0,005147033	0,001340546	1	0,062	0,095	GMP_Granulocytes
FAM8A1	-0,021018454	0,001344164	1	0,031	0,069	GMP_Granulocytes
SLC25A44	-0,04009262	0,001344676	1	0,042	0,103	GMP_Granulocytes
NOLC1	-0,128175715	0,001347061	1	0,325	0,536	GMP_Granulocytes
SLC44A1	-0,117584037	0,001350014	1	0,125	0,275	GMP_Granulocytes
YEATS4	0,015520153	0,001355419	1	0,357	0,486	GMP_Granulocytes
LSMEM1	-0,008822504	0,001358546	1	0,001	0,011	GMP_Granulocytes
PSTK	0,01019053	0,001358727	1	0,046	0,063	GMP_Granulocytes
PITPNM1	0,006212923	0,001364879	1	0,034	0,039	GMP_Granulocytes
PNMA1	-0,02416133	0,001370919	1	0,038	0,084	GMP_Granulocytes
E4F1	-0,030209992	0,001375396	1	0,058	0,119	GMP_Granulocytes
UPRT	-0,00704487	0,001393435	1	0,044	0,083	GMP_Granulocytes
C11orf24	-0,020942387	0,001394283	1	0,047	0,098	GMP_Granulocytes
AEBP1	0,045673162	0,001398213	1	0,041	0,028	GMP_Granulocytes
GOLGA8A	-0,048227554	0,001398427	1	0,056	0,127	GMP_Granulocytes
TAS2R14	0,003942648	0,001400374	1	0,026	0,036	GMP_Granulocytes
LGALS12	-0,013384132	0,001402152	1	0,001	0,015	GMP_Granulocytes
GGT7	-0,006727839	0,001403057	1	0,006	0,019	GMP_Granulocytes
AGGF1	0,043328933	0,001413853	1	0,116	0,152	GMP_Granulocytes
MTF1	-0,063353603	0,001422546	1	0,084	0,18	GMP_Granulocytes
STAM2	-0,03218319	0,001424803	1	0,055	0,113	GMP_Granulocytes
SAMD13	-0,053189478	0,001426865	1	0,048	0,12	GMP_Granulocytes
FAM117B	-0,011911591	0,001432642	1	0,037	0,071	GMP_Granulocytes
NUDCD2	-0,024531557	0,001432703	1	0,497	0,678	GMP_Granulocytes
MED19	-0,032208316	0,001433802	1	0,111	0,205	GMP_Granulocytes
EIF1AD	-0,022709827	0,001436694	1	0,065	0,129	GMP_Granulocytes
DARS	-0,037667312	0,001438199	1	0,633	0,809	GMP_Granulocytes
SLC35E2B	0,034379853	0,001438617	1	0,043	0,048	GMP_Granulocytes
EVI5L	-0,016863893	0,001438831	1	0,014	0,039	GMP_Granulocytes
OSBPL11	-0,027367009	0,001444421	1	0,02	0,058	GMP_Granulocytes
PAK1IP1	-0,019439307	0,001454517	1	0,298	0,435	GMP_Granulocytes
GPATCH1	-0,036972544	0,00145596	1	0,052	0,115	GMP_Granulocytes
DBN1	-0,034441005	0,001458239	1	0,028	0,071	GMP_Granulocytes
ROBO4	0,011078169	0,001458992	1	0,012	0,005	GMP_Granulocytes
MAP3K9	-0,012334061	0,001459606	1	0,004	0,019	GMP_Granulocytes
SCX	0,007396809	0,001459746	1	0,007	0,004	GMP_Granulocytes
SLC39A7	-0,060900836	0,001463869	1	0,121	0,232	GMP_Granulocytes
ZNF555	0,002044321	0,001465596	1	0,022	0,032	GMP_Granulocytes
OVCH1-AS1	0,010674184	0,001468869	1	0,011	0,003	GMP_Granulocytes
MTHFSD	-0,019014051	0,001479831	1	0,047	0,09	GMP_Granulocytes
SRF	-0,036381308	0,001480695	1	0,066	0,137	GMP_Granulocytes
PPP1R12A	-0,320435143	0,00148348	1	0,368	0,679	GMP_Granulocytes
RAP2C	-0,050532057	0,001485457	1	0,047	0,122	GMP_Granulocytes
ARF4	-0,048162223	0,001485781	1	0,388	0,562	GMP_Granulocytes
NLRP3	-0,014190125	0,001486175	1	0,065	0,114	GMP_Granulocytes
RFFL	-0,017099198	0,001487253	1	0,054	0,098	GMP_Granulocytes
ZC3H3	-0,028707054	0,001502571	1	0,048	0,097	GMP_Granulocytes
NQO1	0,026593176	0,001503162	1	0,036	0,034	GMP_Granulocytes
ENTPD6	-0,003463551	0,0015034	1	0,083	0,128	GMP_Granulocytes
CMPK2	-0,032538828	0,001504819	1	0,031	0,083	GMP_Granulocytes
PRH1	-0,036268658	0,001510491	1	0,064	0,124	GMP_Granulocytes
NOL6	-0,03559085	0,001514056	1	0,06	0,131	GMP_Granulocytes
FAXDC2	0,008836922	0,00151458	1	0,009	0,004	GMP_Granulocytes
RBM43	-0,081024925	0,001526763	1	0,06	0,159	GMP_Granulocytes
HIST1H1E	-0,196029609	0,001531695	1	0,088	0,249	GMP_Granulocytes
TXNL4A	-0,523807981	0,001539525	1	0,456	0,866	GMP_Granulocytes
DNAJC16	-0,068665026	0,001544245	1	0,068	0,167	GMP_Granulocytes
INAFM2	-0,041155125	0,001545365	1	0,043	0,1	GMP_Granulocytes
MILR1	-0,018308992	0,001547485	1	0,02	0,05	GMP_Granulocytes
MAP4	-0,126366258	0,001547705	1	0,163	0,34	GMP_Granulocytes
OTUD6B	-0,033124519	0,001549906	1	0,075	0,147	GMP_Granulocytes
MKL2	-0,025341933	0,001551751	1	0,045	0,092	GMP_Granulocytes
FUT7	-0,135272268	0,001559237	1	0,143	0,314	GMP_Granulocytes
RAPGEF2	-0,030116747	0,001560098	1	0,061	0,119	GMP_Granulocytes
TSC1	-0,044629529	0,001570019	1	0,05	0,117	GMP_Granulocytes
HIST1H2AJ	0,004484453	0,001582561	1	0,008	0,013	GMP_Granulocytes
EIF2S3	-0,238506827	0,001582794	1	0,486	0,75	GMP_Granulocytes
GPRC5C	0,009277279	0,001583136	1	0,027	0,034	GMP_Granulocytes
UTP15	-0,045100058	0,001593885	1	0,052	0,118	GMP_Granulocytes
PSMD9	0,100746445	0,001601344	1	0,111	0,082	GMP_Granulocytes
ZNF99	0,007872637	0,001602334	1	0,01	0,006	GMP_Granulocytes
CDKL4	-0,003721658	0,00160737	1	0	0,005	GMP_Granulocytes
MRPL30	-0,000331588	0,001608254	1	0,094	0,145	GMP_Granulocytes
MMS22L	-0,069347506	0,00161408	1	0,126	0,233	GMP_Granulocytes
PRDX1	-0,028566308	0,001615311	1	0,83	0,947	GMP_Granulocytes
RIPK1	-0,037978573	0,001616517	1	0,049	0,107	GMP_Granulocytes
SMIM4	0,189854451	0,001620298	1	0,185	0,121	GMP_Granulocytes
MROH1	-0,013485688	0,001623432	1	0,077	0,135	GMP_Granulocytes
SLC9A1	-0,056685731	0,001626587	1	0,028	0,09	GMP_Granulocytes
PF4	0,010566942	0,001628274	1	0,005	0	GMP_Granulocytes
MTCL1	0,011806616	0,00163946	1	0,016	0,017	GMP_Granulocytes
SLC25A25	-0,023192913	0,00164375	1	0,021	0,064	GMP_Granulocytes
SETDB2	-0,122259559	0,001645478	1	0,144	0,305	GMP_Granulocytes
EFNA1	-0,012182982	0,001649282	1	0,005	0,022	GMP_Granulocytes
TMEM254	-0,052879852	0,001655223	1	0,07	0,154	GMP_Granulocytes
PYGM	-0,019134024	0,001655835	1	0,007	0,033	GMP_Granulocytes
USP13	-0,025177719	0,001656124	1	0,068	0,126	GMP_Granulocytes
KHDRBS1	-0,42992136	0,001663054	1	0,554	0,88	GMP_Granulocytes
WRAP73	-0,079216068	0,001665089	1	0,087	0,195	GMP_Granulocytes
ZNF862	-0,011275737	0,001669701	1	0,015	0,04	GMP_Granulocytes
MAGI1	-0,004571024	0,001672288	1	0,001	0,006	GMP_Granulocytes
TRMT10B	-0,028851525	0,00167304	1	0,084	0,151	GMP_Granulocytes
GREM1	0,216577166	0,001673218	1	0,135	0,046	GMP_Granulocytes
COX7A2L	-0,158888862	0,001673719	1	0,778	0,938	GMP_Granulocytes
RABIF	0,026035294	0,001674222	1	0,158	0,226	GMP_Granulocytes
MEG3	-0,013154077	0,001674875	1	0,004	0,017	GMP_Granulocytes
CLHC1	-0,02705154	0,00167697	1	0,024	0,063	GMP_Granulocytes
TCAF2	-0,008265819	0,001678993	1	0,005	0,019	GMP_Granulocytes
ARMC4	-0,019531954	0,001679037	1	0,01	0,037	GMP_Granulocytes
ZNF383	-0,030297752	0,001679166	1	0,043	0,097	GMP_Granulocytes
RPP21	-0,0051303	0,001683134	1	0,017	0,034	GMP_Granulocytes
CRAMP1	-0,013645786	0,001686517	1	0,042	0,078	GMP_Granulocytes
SIGLEC14	-0,026522787	0,001688647	1	0,009	0,038	GMP_Granulocytes
CCDC85C	-0,02888202	0,001693792	1	0,008	0,039	GMP_Granulocytes
TTC4	-0,001047737	0,001693935	1	0,018	0,031	GMP_Granulocytes
CCDC18	-0,124869013	0,001697017	1	0,145	0,305	GMP_Granulocytes
CCDC146	-0,034094706	0,001705705	1	0,016	0,057	GMP_Granulocytes
CCDC175	0,009699736	0,001708183	1	0,013	0,01	GMP_Granulocytes
ZBTB6	0,005120696	0,001716119	1	0,023	0,028	GMP_Granulocytes
CD274	-0,003523346	0,001716566	1	0	0,006	GMP_Granulocytes
HNRNPH3	-0,230481927	0,001718662	1	0,518	0,773	GMP_Granulocytes
EPS15	-0,168250323	0,001719576	1	0,197	0,416	GMP_Granulocytes
TTLL11	-0,022912733	0,001720572	1	0,008	0,034	GMP_Granulocytes
CNPY4	0,005821961	0,001723062	1	0,044	0,059	GMP_Granulocytes
ZNF846	0,015893777	0,001728625	1	0,054	0,078	GMP_Granulocytes
ROBO1	0,008259753	0,001728873	1	0,009	0,005	GMP_Granulocytes
C5orf15	-0,004601057	0,001730502	1	0,137	0,215	GMP_Granulocytes
TAF9B	0,016364714	0,00173519	1	0,053	0,077	GMP_Granulocytes
LCA5L	0,010613245	0,001742263	1	0,012	0,009	GMP_Granulocytes
PGBD1	-0,040108732	0,001750357	1	0,04	0,102	GMP_Granulocytes
ZDHHC13	-0,044412801	0,001753	1	0,055	0,126	GMP_Granulocytes
HACE1	-0,011840612	0,001753833	1	0,03	0,06	GMP_Granulocytes
U2SURP	-0,119660895	0,001771558	1	0,626	0,83	GMP_Granulocytes
DUS4L	-0,023266813	0,00177237	1	0,062	0,12	GMP_Granulocytes
BCL2L13	-0,042548553	0,00177805	1	0,156	0,259	GMP_Granulocytes
FAM218A	0,003346317	0,001782029	1	0,003	0	GMP_Granulocytes
TMEM53	0,03854675	0,001788183	1	0,056	0,052	GMP_Granulocytes
KIAA0753	-0,015189582	0,001791237	1	0,03	0,058	GMP_Granulocytes
DHX33	-0,009112889	0,00179336	1	0,176	0,259	GMP_Granulocytes
KIF3B	-0,037692992	0,00179553	1	0,055	0,116	GMP_Granulocytes
VPS9D1	-0,011038639	0,001800014	1	0,009	0,027	GMP_Granulocytes
TANC1	-0,010607374	0,001802965	1	0,017	0,042	GMP_Granulocytes
PPWD1	-0,013975507	0,001807871	1	0,105	0,165	GMP_Granulocytes
TRIOBP	-0,064253951	0,00180949	1	0,117	0,225	GMP_Granulocytes
CCDC189	0,104280588	0,001810192	1	0,183	0,192	GMP_Granulocytes
PTCD1	-0,030842624	0,001816174	1	0,025	0,071	GMP_Granulocytes
OAS3	-0,04739179	0,001818995	1	0,021	0,073	GMP_Granulocytes
ANKRD52	-0,008645103	0,001823634	1	0,029	0,056	GMP_Granulocytes
NLRX1	-0,016586872	0,001827401	1	0,039	0,079	GMP_Granulocytes
CARF	-0,04810135	0,001827869	1	0,048	0,114	GMP_Granulocytes
MRPL1	0,053604378	0,001833151	1	0,409	0,541	GMP_Granulocytes
SYCP2	-0,003900954	0,001836828	1	0,001	0,006	GMP_Granulocytes
ZBED6CL	-0,010216407	0,001839576	1	0,01	0,028	GMP_Granulocytes
WARS2	0,01062258	0,001841235	1	0,087	0,125	GMP_Granulocytes
GTPBP10	-0,034875355	0,001852545	1	0,066	0,131	GMP_Granulocytes
C6orf52	-0,003070635	0,00185292	1	0,007	0,015	GMP_Granulocytes
UFC1	0,040065759	0,00185306	1	0,788	0,914	GMP_Granulocytes
NOL12	0,034575295	0,001858386	1	0,09	0,106	GMP_Granulocytes
NMT2	0,0099508	0,001859337	1	0,015	0,011	GMP_Granulocytes
GEMIN2	-0,041360239	0,001864804	1	0,131	0,232	GMP_Granulocytes
RNASEL	-0,052634121	0,00187432	1	0,032	0,092	GMP_Granulocytes
AP1G1	-0,080954927	0,001876629	1	0,093	0,209	GMP_Granulocytes
ZKSCAN5	0,000416804	0,00188265	1	0,034	0,06	GMP_Granulocytes
FBXO28	-0,021784935	0,001888412	1	0,061	0,11	GMP_Granulocytes
PPP1R27	0,006557086	0,001890375	1	0,031	0,043	GMP_Granulocytes
NMT1	-0,030969521	0,001901854	1	0,112	0,187	GMP_Granulocytes
MORF4L2	-0,033350473	0,001905204	1	0,484	0,659	GMP_Granulocytes
DOK3	-0,024413069	0,001912115	1	0,149	0,221	GMP_Granulocytes
EXO1	-0,029434269	0,001915841	1	0,029	0,078	GMP_Granulocytes
RNF123	-0,018100009	0,001917781	1	0,033	0,071	GMP_Granulocytes
POLQ	-0,05793288	0,001918133	1	0,069	0,158	GMP_Granulocytes
FBXO36	-0,014762377	0,001920035	1	0,015	0,038	GMP_Granulocytes
OPA3	-0,043161481	0,001920988	1	0,058	0,135	GMP_Granulocytes
PHLPP1	0,000977061	0,00193046	1	0,048	0,079	GMP_Granulocytes
GRHL1	-0,002499673	0,001930844	1	0,005	0,011	GMP_Granulocytes
GIMAP1	-0,044738218	0,001934588	1	0,023	0,076	GMP_Granulocytes
THAP6	-0,021817586	0,001935347	1	0,048	0,095	GMP_Granulocytes
CACNB2	0,005309001	0,001944202	1	0,012	0,011	GMP_Granulocytes
ZNF790	0,00741623	0,001944484	1	0,034	0,041	GMP_Granulocytes
MPZL2	0,003368283	0,001947197	1	0,003	0	GMP_Granulocytes
RBM41	-0,036135212	0,00194968	1	0,056	0,119	GMP_Granulocytes
FAM198A	-0,023224407	0,001950335	1	0,006	0,031	GMP_Granulocytes
DPP8	-0,053024249	0,00195178	1	0,147	0,265	GMP_Granulocytes
SPHK2	-0,018698048	0,00195312	1	0,035	0,073	GMP_Granulocytes
UBN1	-0,207371703	0,001955724	1	0,158	0,395	GMP_Granulocytes
NDUFB2	0,187697137	0,001956377	1	0,902	0,949	GMP_Granulocytes
PTPN13	-0,030377185	0,001956764	1	0,013	0,049	GMP_Granulocytes
SHROOM4	-0,008332425	0,001958032	1	0,008	0,027	GMP_Granulocytes
RNF121	-0,031340399	0,001959387	1	0,048	0,102	GMP_Granulocytes
RCAN3	0,006105422	0,001961209	1	0,058	0,081	GMP_Granulocytes
MAS1	-0,012280633	0,001964439	1	0,006	0,023	GMP_Granulocytes
FAM153B	-0,002790315	0,001970189	1	0,002	0,006	GMP_Granulocytes
DPY19L2	-0,086756792	0,001974999	1	0,068	0,175	GMP_Granulocytes
DTNB	-0,039088707	0,0019757	1	0,042	0,101	GMP_Granulocytes
NSD1	-0,167724161	0,001979388	1	0,226	0,447	GMP_Granulocytes
IK	-0,132279053	0,001979828	1	0,434	0,654	GMP_Granulocytes
SLC25A45	0,015703301	0,001981759	1	0,049	0,057	GMP_Granulocytes
MAPK8IP3	-0,013564295	0,001981845	1	0,033	0,067	GMP_Granulocytes
NOM1	-0,128178557	0,001981937	1	0,13	0,288	GMP_Granulocytes
NMNAT3	-0,011037557	0,001984722	1	0,147	0,221	GMP_Granulocytes
ZNF585B	0,013836959	0,001985906	1	0,022	0,018	GMP_Granulocytes
ZNF582	-0,022527348	0,001990574	1	0,02	0,053	GMP_Granulocytes
FAM172A	-0,016656228	0,001993562	1	0,104	0,178	GMP_Granulocytes
GPR173	0,00504461	0,002000775	1	0,011	0,009	GMP_Granulocytes
NR2C1	-0,049723827	0,002001156	1	0,085	0,178	GMP_Granulocytes
H2AFY2	-0,033724106	0,002004117	1	0,034	0,078	GMP_Granulocytes
FAM84B	-0,022024251	0,002005298	1	0,027	0,065	GMP_Granulocytes
ADGRG3	-0,012454554	0,002016257	1	0,043	0,08	GMP_Granulocytes
ACBD4	-0,023551776	0,002017969	1	0,026	0,066	GMP_Granulocytes
POMT1	-0,006678903	0,002022797	1	0,049	0,081	GMP_Granulocytes
FAM131A	-0,035257596	0,002022798	1	0,017	0,058	GMP_Granulocytes
NCEH1	-0,014929581	0,002023466	1	0,031	0,061	GMP_Granulocytes
KMT2D	-0,061464229	0,002026088	1	0,078	0,164	GMP_Granulocytes
SUFU	-0,004748646	0,002035822	1	0,029	0,055	GMP_Granulocytes
FNTB	-0,05875936	0,002044907	1	0,037	0,106	GMP_Granulocytes
AP1B1	-0,027946323	0,002052392	1	0,104	0,188	GMP_Granulocytes
RAF1	-0,153572274	0,002060302	1	0,177	0,371	GMP_Granulocytes
LENG8-AS1	-0,021709773	0,002080965	1	0,015	0,049	GMP_Granulocytes
ZNF101	-0,013235041	0,002085382	1	0,055	0,095	GMP_Granulocytes
RIMKLA	-0,013260761	0,002097727	1	0,004	0,021	GMP_Granulocytes
ZNF106	-0,132921878	0,002098219	1	0,244	0,442	GMP_Granulocytes
MTX3	-0,014961781	0,002099981	1	0,056	0,103	GMP_Granulocytes
FAM129C	0,01612929	0,002106135	1	0,012	0,006	GMP_Granulocytes
ZGRF1	-0,033447532	0,002106823	1	0,054	0,117	GMP_Granulocytes
ZNF518B	-0,044354332	0,00210993	1	0,043	0,111	GMP_Granulocytes
TINF2	-0,032690515	0,002112913	1	0,151	0,248	GMP_Granulocytes
C12orf49	-0,058329474	0,002117878	1	0,052	0,132	GMP_Granulocytes
HCG18	-0,026473788	0,002126218	1	0,119	0,192	GMP_Granulocytes
KIF14	-0,054828968	0,002130048	1	0,049	0,122	GMP_Granulocytes
NEK4	-0,026952821	0,002132705	1	0,073	0,128	GMP_Granulocytes
CERS4	-0,038409944	0,002133364	1	0,015	0,06	GMP_Granulocytes
MED12	-0,022278956	0,002137621	1	0,09	0,155	GMP_Granulocytes
TNFAIP2	-0,061034216	0,002140621	1	0,023	0,084	GMP_Granulocytes
RAB6B	-0,009994622	0,002143336	1	0,001	0,012	GMP_Granulocytes
SLC4A2	-0,052694178	0,002146296	1	0,047	0,116	GMP_Granulocytes
CNKSR3	-0,037289156	0,002157446	1	0,042	0,099	GMP_Granulocytes
JUP	-0,028320766	0,002169872	1	0,114	0,189	GMP_Granulocytes
ATP2A2	-0,202438589	0,002179749	1	0,226	0,473	GMP_Granulocytes
COL5A1	0,004881906	0,002184784	1	0,008	0,007	GMP_Granulocytes
FAM193B	-0,005534015	0,002190009	1	0,058	0,094	GMP_Granulocytes
PEX3	-0,017678622	0,002193747	1	0,104	0,168	GMP_Granulocytes
ARMC5	-0,024906992	0,002195064	1	0,083	0,142	GMP_Granulocytes
ERICH6-AS1	0,028676651	0,002201252	1	0,04	0,04	GMP_Granulocytes
L3HYPDH	-0,033654123	0,002203678	1	0,057	0,118	GMP_Granulocytes
MMS19	-0,038754408	0,002210339	1	0,094	0,176	GMP_Granulocytes
ZNF786	-0,013277492	0,002210644	1	0,022	0,049	GMP_Granulocytes
ZBED4	-0,039182731	0,002212136	1	0,135	0,231	GMP_Granulocytes
FAM214A	-0,009332156	0,002218481	1	0,05	0,078	GMP_Granulocytes
PPIH	0,022669441	0,002218815	1	0,555	0,703	GMP_Granulocytes
ATP2A1-AS1	0,002425782	0,002219211	1	0,024	0,034	GMP_Granulocytes
MDC1	-0,045956474	0,002219452	1	0,087	0,177	GMP_Granulocytes
MLC1	-0,305763925	0,002219899	1	0,348	0,65	GMP_Granulocytes
ZNF33B	-0,012291774	0,002220292	1	0,103	0,161	GMP_Granulocytes
SENP5	-0,078391318	0,002223697	1	0,085	0,195	GMP_Granulocytes
INPP5F	-0,011845901	0,00222702	1	0,032	0,059	GMP_Granulocytes
CRY2	-0,021330546	0,002230694	1	0,029	0,062	GMP_Granulocytes
CCDC122	-0,033042996	0,002240176	1	0,02	0,064	GMP_Granulocytes
NAP1L5	-0,008621532	0,002240524	1	0,027	0,055	GMP_Granulocytes
RP1L1	-0,006960721	0,002242359	1	0,004	0,012	GMP_Granulocytes
SLC25A27	-0,012520227	0,00224305	1	0,004	0,018	GMP_Granulocytes
SAMD4B	-0,082811974	0,0022471	1	0,123	0,252	GMP_Granulocytes
DDHD2	-0,03161164	0,002251452	1	0,061	0,12	GMP_Granulocytes
STX17-AS1	0,009670158	0,002254334	1	0,011	0,006	GMP_Granulocytes
ALDOA	1,239735703	0,002261676	1	0,313	0,134	GMP_Granulocytes
EFNB1	-0,018430174	0,002267136	1	0,008	0,031	GMP_Granulocytes
TMEM117	-0,010469902	0,002270003	1	0,001	0,014	GMP_Granulocytes
TAF13	-0,034390264	0,002276782	1	0,055	0,117	GMP_Granulocytes
DCLRE1B	-0,024920444	0,002278188	1	0,033	0,077	GMP_Granulocytes
ODF2	-0,025988546	0,002286216	1	0,118	0,208	GMP_Granulocytes
CHAF1B	-0,052761401	0,002290687	1	0,1	0,199	GMP_Granulocytes
ZNF256	-0,00779977	0,002295637	1	0,034	0,063	GMP_Granulocytes
SPON1	0,002613602	0,002296036	1	0,002	0	GMP_Granulocytes
KLHDC1	-0,011567743	0,00230093	1	0,017	0,04	GMP_Granulocytes
CCR7	0,002181852	0,002301073	1	0,002	0	GMP_Granulocytes
ZNF76	-0,062790085	0,002307919	1	0,071	0,16	GMP_Granulocytes
TMEM59	0,055378712	0,002309309	1	0,822	0,922	GMP_Granulocytes
SALL4	-0,036159784	0,002311869	1	0,011	0,051	GMP_Granulocytes
RHEB	-0,149488129	0,002314107	1	0,439	0,677	GMP_Granulocytes
FOXJ1	0,002105101	0,002317894	1	0,002	0	GMP_Granulocytes
SCLY	-0,034981673	0,002326502	1	0,024	0,071	GMP_Granulocytes
DICER1	-0,242168157	0,002331838	1	0,193	0,443	GMP_Granulocytes
CCDC13	-0,010819064	0,002347668	1	0,006	0,019	GMP_Granulocytes
CNFN	0,033351239	0,002348676	1	0,024	0,006	GMP_Granulocytes
GANC	-0,00455388	0,002354347	1	0,078	0,124	GMP_Granulocytes
BET1L	-0,060265162	0,002358798	1	0,069	0,151	GMP_Granulocytes
B3GNT8	-0,019388521	0,002360072	1	0,052	0,102	GMP_Granulocytes
ZNF282	-0,036416519	0,002360914	1	0,058	0,124	GMP_Granulocytes
SYNGR2	-0,005626495	0,002364573	1	0,376	0,535	GMP_Granulocytes
TTLL1	-0,015561014	0,002365249	1	0,064	0,111	GMP_Granulocytes
MEGF6	-0,040581482	0,002379354	1	0,065	0,134	GMP_Granulocytes
LCN6	0,00561658	0,002381379	1	0,004	0	GMP_Granulocytes
NPTX2	0,005313988	0,002384189	1	0,004	0	GMP_Granulocytes
ZNF813	0,00468531	0,002397123	1	0,04	0,066	GMP_Granulocytes
CRYZL1	-0,006065457	0,002398418	1	0,153	0,234	GMP_Granulocytes
MVB12B	-0,031065862	0,002402586	1	0,034	0,085	GMP_Granulocytes
PHAX	-0,055372513	0,002405772	1	0,201	0,331	GMP_Granulocytes
ACOX1	-0,009674942	0,002410047	1	0,076	0,121	GMP_Granulocytes
ZNF197	-0,030603883	0,002420357	1	0,039	0,09	GMP_Granulocytes
GORASP1	-0,051254087	0,002422156	1	0,027	0,086	GMP_Granulocytes
ITIH4	-0,014267208	0,002422843	1	0,006	0,023	GMP_Granulocytes
TET1	-0,034787317	0,002425561	1	0,017	0,06	GMP_Granulocytes
OSGEPL1	-0,02875209	0,002432643	1	0,047	0,104	GMP_Granulocytes
RNF32	-0,007354437	0,002443338	1	0,001	0,01	GMP_Granulocytes
EOGT	-0,01303141	0,002449836	1	0,036	0,068	GMP_Granulocytes
PDK2	-0,010826435	0,002452403	1	0,061	0,11	GMP_Granulocytes
SLC35A2	0,012890984	0,002452534	1	0,09	0,119	GMP_Granulocytes
BDH2	0,063635412	0,002463834	1	0,19	0,235	GMP_Granulocytes
ZNF584	-0,022536902	0,002473325	1	0,035	0,077	GMP_Granulocytes
ZNF439	-0,056594401	0,002474516	1	0,078	0,164	GMP_Granulocytes
FAM193A	-0,105072413	0,002477319	1	0,083	0,214	GMP_Granulocytes
Mar-09	-0,006789656	0,00247968	1	0,039	0,062	GMP_Granulocytes
FPGT	-0,027057215	0,002485021	1	0,036	0,084	GMP_Granulocytes
KCNQ5	-0,068708634	0,002489399	1	0,065	0,16	GMP_Granulocytes
TCERG1	-0,213664343	0,002514648	1	0,349	0,616	GMP_Granulocytes
TIMM21	-0,030826512	0,00252139	1	0,091	0,172	GMP_Granulocytes
PPOX	-0,024401035	0,002526999	1	0,065	0,119	GMP_Granulocytes
VWDE	-0,02507841	0,002530769	1	0,043	0,09	GMP_Granulocytes
ZSWIM6	-0,012638687	0,002531991	1	0,04	0,069	GMP_Granulocytes
ZNF354B	-0,047899805	0,002536997	1	0,027	0,084	GMP_Granulocytes
MYOZ3	0,011603704	0,002539598	1	0,048	0,062	GMP_Granulocytes
RDH13	-0,043249716	0,002541262	1	0,042	0,106	GMP_Granulocytes
SRGAP3	0,004236993	0,002543179	1	0,048	0,066	GMP_Granulocytes
PBDC1	0,016945715	0,002551545	1	0,34	0,469	GMP_Granulocytes
ZNF587B	-0,029062517	0,00255674	1	0,028	0,071	GMP_Granulocytes
TEFM	-0,047436565	0,002557276	1	0,082	0,165	GMP_Granulocytes
LSG1	-0,095717834	0,00256335	1	0,144	0,278	GMP_Granulocytes
TAF1A	-0,015755306	0,002566274	1	0,039	0,073	GMP_Granulocytes
SH3GL3	-0,004471832	0,002566498	1	0	0,005	GMP_Granulocytes
AGPAT4	-0,00916323	0,002570699	1	0,022	0,046	GMP_Granulocytes
PGM3	-0,036138212	0,002572334	1	0,07	0,144	GMP_Granulocytes
SHTN1	-0,029676467	0,002575771	1	0,011	0,044	GMP_Granulocytes
ANKRD28	0,039464109	0,002580367	1	0,605	0,793	GMP_Granulocytes
MCM6	-0,217055849	0,002584209	1	0,362	0,596	GMP_Granulocytes
NDST3	0,004747862	0,002585519	1	0,004	0	GMP_Granulocytes
PPIP5K1	-0,007667475	0,002588465	1	0,021	0,041	GMP_Granulocytes
RUSC2	-0,017080447	0,002592893	1	0,013	0,039	GMP_Granulocytes
CD300C	0,005279643	0,002593816	1	0,005	0	GMP_Granulocytes
MTMR3	-0,053342665	0,002608873	1	0,045	0,115	GMP_Granulocytes
RIC1	-0,02382437	0,002611493	1	0,039	0,084	GMP_Granulocytes
SCN3A	0,002020932	0,00262223	1	0,002	0	GMP_Granulocytes
GRIP1	-0,017449549	0,002627142	1	0,006	0,026	GMP_Granulocytes
TMSB15A	-0,002923946	0,002628441	1	0,006	0,014	GMP_Granulocytes
M1AP	-0,017966985	0,0026326	1	0,013	0,04	GMP_Granulocytes
SND1-IT1	-0,059865837	0,00263686	1	0,095	0,191	GMP_Granulocytes
DDR2	-0,006442042	0,002637881	1	0,002	0,01	GMP_Granulocytes
IL15	-0,007707917	0,002638714	1	0,003	0,012	GMP_Granulocytes
TGDS	-0,024849814	0,002650541	1	0,088	0,156	GMP_Granulocytes
RASSF7	-0,020070507	0,002653601	1	0,076	0,138	GMP_Granulocytes
MYH3	-0,013529557	0,002654288	1	0,008	0,028	GMP_Granulocytes
P3H3	0,010301591	0,00265818	1	0,025	0,03	GMP_Granulocytes
EPOR	-0,019454947	0,002666557	1	0,015	0,043	GMP_Granulocytes
ABHD14B	0,019439458	0,002673373	1	0,409	0,559	GMP_Granulocytes
DPY19L3	-0,028591753	0,002674422	1	0,065	0,117	GMP_Granulocytes
CBLB	-0,033499783	0,002682793	1	0,045	0,103	GMP_Granulocytes
ZNF615	-0,009184224	0,002690157	1	0,025	0,053	GMP_Granulocytes
RDM1	-0,010123843	0,002692715	1	0,016	0,04	GMP_Granulocytes
REPS2	-0,020739441	0,002693492	1	0,014	0,041	GMP_Granulocytes
SLX1A	-0,014664824	0,002701885	1	0,009	0,028	GMP_Granulocytes
ANO10	0,002618343	0,00270279	1	0,041	0,056	GMP_Granulocytes
STIL	-0,056723893	0,00271296	1	0,04	0,115	GMP_Granulocytes
ZAP70	0,008048164	0,002715389	1	0,008	0,003	GMP_Granulocytes
EID3	-0,040186588	0,002715639	1	0,02	0,069	GMP_Granulocytes
MADD	-0,055756933	0,002725631	1	0,094	0,196	GMP_Granulocytes
KIAA1522	-0,001571168	0,002740208	1	0,015	0,018	GMP_Granulocytes
C5orf30	-0,066192075	0,002748624	1	0,098	0,2	GMP_Granulocytes
USP37	-0,040287684	0,002749438	1	0,095	0,176	GMP_Granulocytes
TMEM44-AS1	-0,01036204	0,002757033	1	0,034	0,063	GMP_Granulocytes
SMAGP	0,02803996	0,002771891	1	0,024	0,011	GMP_Granulocytes
E2F1	-0,131914083	0,00277822	1	0,099	0,246	GMP_Granulocytes
TMOD1	-0,017348006	0,002780316	1	0,005	0,024	GMP_Granulocytes
JUND	-0,542821047	0,002785023	1	0,535	0,907	GMP_Granulocytes
HTR1F	-0,006541379	0,002793008	1	0,039	0,067	GMP_Granulocytes
MORC2	-0,028645725	0,002810053	1	0,04	0,094	GMP_Granulocytes
ATF4	-0,194203718	0,00281338	1	0,559	0,808	GMP_Granulocytes
PRKCQ	-0,007925733	0,002816514	1	0,052	0,087	GMP_Granulocytes
PSKH1	-0,011697877	0,00281709	1	0,033	0,057	GMP_Granulocytes
RAB33B	-0,046257677	0,002818804	1	0,035	0,096	GMP_Granulocytes
HCFC2	-0,025140672	0,002837022	1	0,016	0,051	GMP_Granulocytes
ASPM	-0,12436735	0,002839286	1	0,085	0,197	GMP_Granulocytes
LRFN1	-0,008689899	0,002839613	1	0,012	0,029	GMP_Granulocytes
HEMK1	0,032046288	0,002853186	1	0,127	0,165	GMP_Granulocytes
FZR1	-0,017525929	0,002853274	1	0,043	0,085	GMP_Granulocytes
ZBTB18	-0,005765601	0,002854957	1	0,035	0,059	GMP_Granulocytes
TMEM39B	0,010307839	0,002861724	1	0,102	0,144	GMP_Granulocytes
SLC15A2	-0,02497367	0,00286242	1	0,072	0,136	GMP_Granulocytes
ZNF441	-0,002357422	0,00287495	1	0,017	0,023	GMP_Granulocytes
POC5	-0,018135142	0,002877722	1	0,055	0,102	GMP_Granulocytes
FANCL	0,006921143	0,002883416	1	0,214	0,307	GMP_Granulocytes
ZNF17	-0,003704308	0,002884042	1	0,027	0,043	GMP_Granulocytes
SNAI3-AS1	-0,00990571	0,002890198	1	0,009	0,025	GMP_Granulocytes
PGM2L1	-0,027603143	0,00289918	1	0,071	0,14	GMP_Granulocytes
HBD	0,086712453	0,002907145	1	0,059	0,049	GMP_Granulocytes
DUSP14	-0,037472878	0,002933435	1	0,079	0,156	GMP_Granulocytes
PHF8	-0,043368842	0,002937036	1	0,046	0,11	GMP_Granulocytes
HAUS4	0,024440873	0,002938166	1	0,096	0,132	GMP_Granulocytes
ZNF891	-0,048706637	0,002947387	1	0,056	0,124	GMP_Granulocytes
RBM17	-0,30670618	0,002957203	1	0,383	0,718	GMP_Granulocytes
SRP14-AS1	-0,004730038	0,002958123	1	0,05	0,083	GMP_Granulocytes
RASL10B	-0,010311472	0,002959414	1	0,005	0,021	GMP_Granulocytes
SMKR1	-0,040406797	0,002961997	1	0,053	0,12	GMP_Granulocytes
RBM45	-0,010233601	0,002965144	1	0,059	0,097	GMP_Granulocytes
LIN52	-0,00086201	0,002966865	1	0,046	0,067	GMP_Granulocytes
RANBP1	-0,354058933	0,002972189	1	0,752	0,951	GMP_Granulocytes
KSR1	-0,016976265	0,002972361	1	0,022	0,053	GMP_Granulocytes
ITGA9	-0,003818086	0,002973996	1	0,027	0,049	GMP_Granulocytes
FBXL4	-0,050593137	0,00297453	1	0,067	0,151	GMP_Granulocytes
PDCD5	-0,212219673	0,002974782	1	0,679	0,891	GMP_Granulocytes
CTSH	-0,006290645	0,00297984	1	0,008	0,022	GMP_Granulocytes
BCL2L10	0,017641739	0,002983949	1	0,015	0,005	GMP_Granulocytes
VPS29	-0,012635962	0,002985288	1	0,623	0,795	GMP_Granulocytes
GDI1	-0,027673702	0,002990665	1	0,041	0,088	GMP_Granulocytes
CDC14A	-0,036267105	0,003001026	1	0,064	0,13	GMP_Granulocytes
ZHX2	-0,004511004	0,003001221	1	0,011	0,022	GMP_Granulocytes
RPH3AL	0,050930032	0,003001946	1	0,03	0,008	GMP_Granulocytes
DIS3L2	-0,047526618	0,003013458	1	0,068	0,146	GMP_Granulocytes
CYB5A	0,029717763	0,003023351	1	0,323	0,446	GMP_Granulocytes
BORA	-0,025768288	0,003043852	1	0,045	0,094	GMP_Granulocytes
FAM222B	0,029773212	0,003057132	1	0,056	0,062	GMP_Granulocytes
TAPBPL	-0,006712767	0,003078001	1	0,092	0,147	GMP_Granulocytes
ZNF28	0,019054247	0,00309187	1	0,037	0,054	GMP_Granulocytes
UBXN2A	-0,070078079	0,00310371	1	0,124	0,233	GMP_Granulocytes
TP53I11	-0,014290344	0,003114705	1	0,007	0,026	GMP_Granulocytes
TMEM14B	0,035251797	0,003116192	1	0,708	0,862	GMP_Granulocytes
CEP131	-0,019828667	0,003122362	1	0,034	0,079	GMP_Granulocytes
RAB3GAP1	0,001359163	0,003123609	1	0,108	0,156	GMP_Granulocytes
FKBP2	0,246944463	0,003134028	1	0,828	0,893	GMP_Granulocytes
CENPI	-0,011011175	0,003139355	1	0,012	0,031	GMP_Granulocytes
CARD6	-0,035842066	0,003142078	1	0,042	0,097	GMP_Granulocytes
LINS1	-0,024776908	0,003143644	1	0,045	0,09	GMP_Granulocytes
TMEM88	-0,001450482	0,003146746	1	0,004	0,009	GMP_Granulocytes
SMC2	-0,192083121	0,003149768	1	0,342	0,57	GMP_Granulocytes
AP4M1	-0,039700043	0,003154351	1	0,074	0,145	GMP_Granulocytes
TFPI	-0,024364554	0,003157771	1	0,11	0,192	GMP_Granulocytes
SEMA4D	-0,023248009	0,003161541	1	0,093	0,164	GMP_Granulocytes
DTX2	-0,036500399	0,003163857	1	0,037	0,09	GMP_Granulocytes
EML6	-0,009624276	0,003170771	1	0,004	0,016	GMP_Granulocytes
GEN1	-0,076519562	0,003171949	1	0,054	0,143	GMP_Granulocytes
AK5	0,065514985	0,003172762	1	0,033	0,003	GMP_Granulocytes
TTC31	-0,02101536	0,003200974	1	0,057	0,1	GMP_Granulocytes
MARS	-0,039270456	0,00320233	1	0,126	0,214	GMP_Granulocytes
IRF2	-0,072676328	0,003208055	1	0,126	0,237	GMP_Granulocytes
VILL	-0,027397149	0,003209664	1	0,044	0,095	GMP_Granulocytes
RNF216	-0,123792556	0,003221382	1	0,143	0,308	GMP_Granulocytes
HIVEP1	-0,031290812	0,00322464	1	0,036	0,085	GMP_Granulocytes
USP20	-0,027810254	0,003241703	1	0,053	0,108	GMP_Granulocytes
BRWD3	-0,04800054	0,003259885	1	0,05	0,123	GMP_Granulocytes
ZNF568	-0,007866727	0,00327563	1	0,046	0,084	GMP_Granulocytes
AHDC1	0,029013301	0,003282772	1	0,059	0,07	GMP_Granulocytes
MIR210HG	0,003766459	0,003283604	1	0,005	0,01	GMP_Granulocytes
FEM1C	-0,024013009	0,003288684	1	0,039	0,087	GMP_Granulocytes
IL12A-AS1	-0,031940439	0,003290225	1	0,01	0,046	GMP_Granulocytes
MED12L	-0,039724999	0,003291087	1	0,042	0,101	GMP_Granulocytes
C7orf26	-0,10146289	0,003318518	1	0,083	0,207	GMP_Granulocytes
SFXN5	-0,064467241	0,003318698	1	0,056	0,139	GMP_Granulocytes
SLC9A9	-0,012734053	0,003321648	1	0,004	0,019	GMP_Granulocytes
CR1	-0,01048072	0,003324668	1	0,003	0,016	GMP_Granulocytes
YPEL3	-0,132932872	0,00332546	1	0,086	0,231	GMP_Granulocytes
SLC17A5	-0,016436754	0,003327936	1	0,048	0,09	GMP_Granulocytes
MIEF2	-0,011217426	0,003333199	1	0,022	0,045	GMP_Granulocytes
MYOM2	0,01322684	0,003353992	1	0,041	0,054	GMP_Granulocytes
C4orf33	-0,022147576	0,003356804	1	0,033	0,074	GMP_Granulocytes
BRPF3	-0,024519683	0,003362388	1	0,021	0,058	GMP_Granulocytes
CEP120	-0,031065099	0,003372544	1	0,053	0,111	GMP_Granulocytes
LYRM9	-0,031308433	0,003373294	1	0,056	0,115	GMP_Granulocytes
ZNF839	-0,032262223	0,003374932	1	0,029	0,078	GMP_Granulocytes
LMBR1	-0,031606419	0,003375808	1	0,07	0,137	GMP_Granulocytes
ORAOV1	-0,018535061	0,003390981	1	0,075	0,14	GMP_Granulocytes
STX4	-0,059180697	0,003401227	1	0,174	0,307	GMP_Granulocytes
SPAST	-0,042319709	0,003413402	1	0,083	0,157	GMP_Granulocytes
ST3GAL3	-0,065053179	0,003421998	1	0,062	0,153	GMP_Granulocytes
ALS2	-0,037437151	0,003428899	1	0,062	0,13	GMP_Granulocytes
RNF170	-0,045301444	0,003436183	1	0,071	0,146	GMP_Granulocytes
ZNF488	-0,006836819	0,003438779	1	0,003	0,014	GMP_Granulocytes
CMSS1	0,077409133	0,003445542	1	0,362	0,476	GMP_Granulocytes
INTS3	-0,028355317	0,003449425	1	0,109	0,186	GMP_Granulocytes
LGMN	0,009554376	0,003453987	1	0,011	0,004	GMP_Granulocytes
SEC14L1	-0,06791634	0,003454817	1	0,121	0,237	GMP_Granulocytes
GRIK5	-0,03953513	0,003487621	1	0,027	0,075	GMP_Granulocytes
DCAF8	-0,036525588	0,003487882	1	0,115	0,211	GMP_Granulocytes
TIMM8A	0,040224645	0,003488578	1	0,262	0,366	GMP_Granulocytes
CAMSAP1	-0,01484678	0,00350416	1	0,049	0,09	GMP_Granulocytes
USP54	0,00374956	0,003508334	1	0,026	0,036	GMP_Granulocytes
MS4A7	0,023890002	0,003510423	1	0,066	0,068	GMP_Granulocytes
PYGO2	0,009312524	0,003511488	1	0,052	0,076	GMP_Granulocytes
EIF3M	0,072041284	0,003511538	1	0,89	0,969	GMP_Granulocytes
YTHDC2	-0,091651317	0,003515119	1	0,094	0,21	GMP_Granulocytes
SERPINF1	-0,006603664	0,003517904	1	0,008	0,017	GMP_Granulocytes
FUT11	0,004439866	0,003519798	1	0,065	0,092	GMP_Granulocytes
RPE	-0,055179218	0,00354236	1	0,164	0,271	GMP_Granulocytes
SRRM2	-0,655048247	0,003555492	1	0,511	0,923	GMP_Granulocytes
KRBA1	-0,023045022	0,003557746	1	0,018	0,056	GMP_Granulocytes
ARL6IP1	0,263241501	0,003572141	1	0,46	0,497	GMP_Granulocytes
SH2D2A	-0,009397836	0,003576966	1	0,001	0,012	GMP_Granulocytes
SLC44A2	0,006973464	0,003581664	1	0,023	0,026	GMP_Granulocytes
NOD2	-0,005844403	0,003595686	1	0,002	0,012	GMP_Granulocytes
TBC1D24	-0,053338996	0,003602536	1	0,075	0,158	GMP_Granulocytes
TNS1	0,010145033	0,00361114	1	0,022	0,024	GMP_Granulocytes
ZNF835	0,001460859	0,003615058	1	0,024	0,034	GMP_Granulocytes
PRICKLE3	-0,008742561	0,003623494	1	0,009	0,027	GMP_Granulocytes
FANCE	-0,040750029	0,003628529	1	0,033	0,091	GMP_Granulocytes
ARHGAP27	-0,018164927	0,003630126	1	0,033	0,065	GMP_Granulocytes
DSE	-0,014950329	0,003635463	1	0,08	0,138	GMP_Granulocytes
DUSP28	-0,027993137	0,003636271	1	0,041	0,084	GMP_Granulocytes
RORA	-0,006953754	0,003641804	1	0	0,009	GMP_Granulocytes
DHX38	-0,065664158	0,003648992	1	0,128	0,236	GMP_Granulocytes
YWHAQ	-0,178254724	0,003651043	1	0,618	0,836	GMP_Granulocytes
TRIM21	-0,042793969	0,003662754	1	0,045	0,105	GMP_Granulocytes
PKIA	-0,027404582	0,003693666	1	0,023	0,065	GMP_Granulocytes
PET100	0,666244423	0,003695295	1	0,525	0,405	GMP_Granulocytes
GBP2	-0,013749885	0,003700032	1	0,061	0,108	GMP_Granulocytes
SYNRG	-0,017373968	0,003714505	1	0,11	0,171	GMP_Granulocytes
ALKBH7	-0,066566226	0,003717386	1	0,655	0,842	GMP_Granulocytes
F2RL3	0,002593361	0,003719012	1	0,003	0	GMP_Granulocytes
NAIF1	-0,016416732	0,003720445	1	0,017	0,043	GMP_Granulocytes
NEURL4	-0,015651038	0,003720631	1	0,024	0,051	GMP_Granulocytes
MND1	-0,005528536	0,003723542	1	0,189	0,273	GMP_Granulocytes
BMP1	-0,042003717	0,00373102	1	0,031	0,087	GMP_Granulocytes
HLA-DOB	-0,007637998	0,00375339	1	0,004	0,015	GMP_Granulocytes
ZFP14	-0,036669053	0,003770718	1	0,076	0,146	GMP_Granulocytes
ZFYVE21	-0,010100426	0,003784668	1	0,074	0,122	GMP_Granulocytes
ZNF720	-0,047417942	0,00378926	1	0,083	0,174	GMP_Granulocytes
LCMT2	0,042485101	0,003794814	1	0,039	0,034	GMP_Granulocytes
COX7B	0,323563594	0,003810174	1	0,935	0,971	GMP_Granulocytes
SLC25A22	-0,018134954	0,00381657	1	0,054	0,096	GMP_Granulocytes
LINC00114	0,002501505	0,003817791	1	0,003	0,001	GMP_Granulocytes
PLEKHM2	-0,036299731	0,003822087	1	0,08	0,155	GMP_Granulocytes
ZNF592	-0,023344575	0,003824137	1	0,061	0,113	GMP_Granulocytes
THOC1	-0,103501217	0,003826465	1	0,162	0,311	GMP_Granulocytes
STK35	-0,032293299	0,003828309	1	0,03	0,074	GMP_Granulocytes
UBXN8	-0,024482562	0,00383002	1	0,072	0,13	GMP_Granulocytes
ZNF107	-0,057506263	0,003840599	1	0,056	0,132	GMP_Granulocytes
IFT172	-0,001176889	0,003840769	1	0,041	0,054	GMP_Granulocytes
TMEM150A	0,03708704	0,003842748	1	0,073	0,074	GMP_Granulocytes
ARMC7	-0,018439212	0,0038441	1	0,029	0,062	GMP_Granulocytes
PPP1R3F	-0,006464107	0,003845739	1	0,007	0,02	GMP_Granulocytes
GLIPR1L2	-0,009717859	0,003847319	1	0	0,009	GMP_Granulocytes
TAL1	-0,029810495	0,003869195	1	0,038	0,088	GMP_Granulocytes
ZDHHC17	-0,047924226	0,003879109	1	0,068	0,139	GMP_Granulocytes
UMODL1	-0,011205452	0,003880207	1	0,003	0,015	GMP_Granulocytes
ZNF212	-0,010576905	0,003892099	1	0,034	0,069	GMP_Granulocytes
PER3	0,010095506	0,003892902	1	0,008	0,005	GMP_Granulocytes
TCTE3	-0,029678747	0,003893369	1	0,012	0,046	GMP_Granulocytes
CDYL2	-0,019431099	0,003893834	1	0,023	0,056	GMP_Granulocytes
CWF19L1	-0,03181744	0,003904836	1	0,068	0,136	GMP_Granulocytes
CRISPLD1	-0,030814277	0,003918069	1	0,065	0,121	GMP_Granulocytes
ILF3	-0,310415945	0,003937454	1	0,495	0,794	GMP_Granulocytes
GNA15	-0,13357151	0,003942851	1	0,364	0,575	GMP_Granulocytes
QRICH2	0,006808519	0,003945001	1	0,005	0	GMP_Granulocytes
MICB	-0,024853634	0,003958565	1	0,032	0,075	GMP_Granulocytes
TRIP12	-0,086022919	0,00396103	1	0,209	0,352	GMP_Granulocytes
ANAPC10	-0,002908039	0,003978843	1	0,172	0,263	GMP_Granulocytes
TTBK2	-0,034338571	0,00398605	1	0,091	0,166	GMP_Granulocytes
SF3B6	0,001986846	0,004012069	1	0,862	0,953	GMP_Granulocytes
UQCRQ	0,962998646	0,004023368	1	0,931	0,909	GMP_Granulocytes
DUS2	0,007444056	0,004037599	1	0,063	0,094	GMP_Granulocytes
PIF1	-0,009348322	0,004049149	1	0,008	0,021	GMP_Granulocytes
KANSL1L	-0,023404776	0,004063848	1	0,043	0,086	GMP_Granulocytes
ZNF629	0,011378575	0,004066911	1	0,055	0,069	GMP_Granulocytes
LMBRD2	-0,026368642	0,004069265	1	0,038	0,082	GMP_Granulocytes
RMDN3	-0,007863104	0,004074609	1	0,07	0,119	GMP_Granulocytes
NR6A1	-0,041677003	0,004110567	1	0,071	0,141	GMP_Granulocytes
VASH1	-0,016606797	0,004111123	1	0,005	0,022	GMP_Granulocytes
PRDM4	-0,042279775	0,004112141	1	0,053	0,115	GMP_Granulocytes
ALPP	-0,004262263	0,00412209	1	0	0,004	GMP_Granulocytes
LURAP1	-0,013653445	0,004128793	1	0,021	0,045	GMP_Granulocytes
TSLP	-0,006415426	0,004129156	1	0,005	0,016	GMP_Granulocytes
AP4B1	-0,031737424	0,004132418	1	0,064	0,123	GMP_Granulocytes
MLLT11	0,064319739	0,004142134	1	0,06	0,033	GMP_Granulocytes
HNRNPM	-0,267208454	0,004144802	1	0,704	0,912	GMP_Granulocytes
ZNF20	0,008620435	0,004144871	1	0,012	0,007	GMP_Granulocytes
FYCO1	-0,04056249	0,004166132	1	0,033	0,085	GMP_Granulocytes
SMCR5	0,015937386	0,004169535	1	0,018	0,01	GMP_Granulocytes
FXYD5	0,1676817	0,004171064	1	0,861	0,944	GMP_Granulocytes
SLX4IP	-0,027348862	0,004177108	1	0,075	0,142	GMP_Granulocytes
BRPF1	-0,017937952	0,004179785	1	0,082	0,133	GMP_Granulocytes
UQCRHL	0,246162289	0,00418051	1	0,179	0,126	GMP_Granulocytes
S100A13	-0,033752299	0,004191175	1	0,025	0,07	GMP_Granulocytes
ZNF227	-0,001982401	0,004210701	1	0,035	0,058	GMP_Granulocytes
DPYSL2	0,027604046	0,004217565	1	0,094	0,113	GMP_Granulocytes
STRN	-0,056780592	0,004246071	1	0,061	0,137	GMP_Granulocytes
ACSBG1	-0,003671769	0,004257534	1	0	0,005	GMP_Granulocytes
OBSL1	-0,037246979	0,00425932	1	0,06	0,128	GMP_Granulocytes
ZBTB4	-0,028195259	0,004267288	1	0,052	0,106	GMP_Granulocytes
SGK494	-0,012917045	0,004272387	1	0,043	0,076	GMP_Granulocytes
SNTA1	0,006220154	0,004276306	1	0,008	0,006	GMP_Granulocytes
CASKIN2	-0,001750858	0,004279096	1	0,014	0,022	GMP_Granulocytes
ORMDL3	-0,000772831	0,004280024	1	0,043	0,066	GMP_Granulocytes
OS9	-0,170939043	0,004281946	1	0,414	0,657	GMP_Granulocytes
ZNF420	-0,002957819	0,004292458	1	0,044	0,068	GMP_Granulocytes
CACNA2D4	-0,009757503	0,004294228	1	0,022	0,043	GMP_Granulocytes
HMMR	-0,109477265	0,004294818	1	0,062	0,133	GMP_Granulocytes
PADI4	0,061169006	0,004308518	1	0,129	0,132	GMP_Granulocytes
DLGAP1-AS2	-0,004860053	0,004331423	1	0,002	0,011	GMP_Granulocytes
TOP1	-0,336145132	0,004340179	1	0,393	0,711	GMP_Granulocytes
GALNT6	-0,008670975	0,004363033	1	0,053	0,085	GMP_Granulocytes
ZC4H2	-0,005640802	0,004374424	1	0,035	0,062	GMP_Granulocytes
FAM118B	0,017154962	0,004377785	1	0,063	0,08	GMP_Granulocytes
TIPARP-AS1	-0,016455118	0,004377882	1	0,05	0,096	GMP_Granulocytes
COQ3	0,000758158	0,004389782	1	0,104	0,162	GMP_Granulocytes
GDPD3	-0,006249497	0,004392959	1	0,001	0,009	GMP_Granulocytes
EXOC6B	-0,017694229	0,004393417	1	0,01	0,034	GMP_Granulocytes
ZKSCAN1	-0,170954698	0,004434233	1	0,306	0,538	GMP_Granulocytes
TAPT1-AS1	-0,010876674	0,004435632	1	0,011	0,03	GMP_Granulocytes
OASL	-0,011640475	0,004446505	1	0,004	0,019	GMP_Granulocytes
IGLC2	0,006743344	0,004451769	1	0,004	0	GMP_Granulocytes
CUL4B	-0,029055875	0,004453477	1	0,071	0,131	GMP_Granulocytes
TIGD2	-0,036637739	0,004455199	1	0,034	0,086	GMP_Granulocytes
SLC38A7	-0,013934329	0,004460146	1	0,031	0,062	GMP_Granulocytes
MRPS24	-0,011010632	0,004465245	1	0,004	0,019	GMP_Granulocytes
MVK	-0,012539022	0,004467243	1	0,038	0,069	GMP_Granulocytes
RBM15	-0,024810114	0,004469412	1	0,08	0,143	GMP_Granulocytes
PBLD	0,013147925	0,004476546	1	0,017	0,014	GMP_Granulocytes
FSD1L	0,010428656	0,004477791	1	0,033	0,043	GMP_Granulocytes
HEATR5B	0,001718179	0,004499194	1	0,06	0,094	GMP_Granulocytes
TRMT10A	-0,037993308	0,004504542	1	0,058	0,118	GMP_Granulocytes
DSTN	0,020093821	0,004506301	1	0,522	0,681	GMP_Granulocytes
KCNMB3	0,005886836	0,004523422	1	0,019	0,029	GMP_Granulocytes
STOX1	-0,006146606	0,004528315	1	0,016	0,029	GMP_Granulocytes
NUDT17	-0,021513041	0,004530524	1	0,031	0,068	GMP_Granulocytes
PLEKHA8	-0,018227629	0,004531363	1	0,037	0,069	GMP_Granulocytes
FICD	-0,00068587	0,004539622	1	0,028	0,048	GMP_Granulocytes
ZMIZ2	-0,003093758	0,004542889	1	0,058	0,092	GMP_Granulocytes
DYNLT1	0,051098438	0,004551192	1	0,389	0,511	GMP_Granulocytes
APOBEC3G	-0,022966747	0,004553991	1	0,125	0,189	GMP_Granulocytes
ZNF132	0,004231864	0,00456758	1	0,008	0,007	GMP_Granulocytes
MRPS33	0,046610746	0,004568762	1	0,664	0,811	GMP_Granulocytes
ITGAL	0,011548888	0,004578127	1	0,039	0,047	GMP_Granulocytes
SDF2L1	-0,372719232	0,004588794	1	0,714	0,883	GMP_Granulocytes
ZNF844	-0,03454799	0,004593803	1	0,053	0,105	GMP_Granulocytes
SNAPC4	-0,017200306	0,00459628	1	0,047	0,088	GMP_Granulocytes
PRR16	0,00475488	0,004606934	1	0,005	0,001	GMP_Granulocytes
ZBTB26	-0,025340925	0,004610519	1	0,019	0,053	GMP_Granulocytes
KBTBD7	-0,006776916	0,004618426	1	0,03	0,056	GMP_Granulocytes
SMIM11B	0,011411273	0,004636246	1	0,006	0,002	GMP_Granulocytes
SDHB	-0,06474992	0,004637467	1	0,525	0,717	GMP_Granulocytes
EDARADD	0,1090043	0,004640762	1	0,073	0,022	GMP_Granulocytes
C17orf67	-0,023947657	0,004655307	1	0,013	0,045	GMP_Granulocytes
BAHD1	-0,02507152	0,004656476	1	0,05	0,099	GMP_Granulocytes
PLIN5	-0,018642162	0,004663357	1	0,006	0,026	GMP_Granulocytes
ARHGEF17	-0,031611294	0,004665623	1	0,027	0,069	GMP_Granulocytes
SAMD10	-0,013264099	0,004686552	1	0,051	0,095	GMP_Granulocytes
WDR55	-0,055628323	0,004687712	1	0,064	0,144	GMP_Granulocytes
WDSUB1	-0,015208461	0,004689726	1	0,107	0,159	GMP_Granulocytes
RALGPS1	-0,014786763	0,004706843	1	0,006	0,027	GMP_Granulocytes
ZNF740	-0,030325707	0,004719059	1	0,045	0,101	GMP_Granulocytes
FSTL1	0,005277402	0,004719074	1	0,023	0,04	GMP_Granulocytes
LHFPL2	-0,013862624	0,004747132	1	0,043	0,068	GMP_Granulocytes
TMEM177	0,00181717	0,004751126	1	0,094	0,138	GMP_Granulocytes
RASSF1-AS1	-0,014050346	0,00475223	1	0,01	0,031	GMP_Granulocytes
ZFYVE26	-0,016945001	0,004764787	1	0,022	0,05	GMP_Granulocytes
CCNE2	0,005375034	0,004771289	1	0,049	0,063	GMP_Granulocytes
CHST2	-0,01705458	0,004771923	1	0,015	0,045	GMP_Granulocytes
ZNF599	-0,011165817	0,004780864	1	0,038	0,075	GMP_Granulocytes
MED14	-0,042998637	0,004796379	1	0,072	0,148	GMP_Granulocytes
PXN-AS1	-0,022567606	0,004803996	1	0,083	0,152	GMP_Granulocytes
LDB1	-0,059817512	0,004806336	1	0,051	0,126	GMP_Granulocytes
SLC25A53	-0,008906219	0,004809951	1	0,025	0,049	GMP_Granulocytes
AARS2	-0,027861657	0,004811949	1	0,032	0,074	GMP_Granulocytes
IFT88	-0,033521925	0,004830305	1	0,085	0,16	GMP_Granulocytes
ZNF526	-0,013613036	0,004831623	1	0,025	0,055	GMP_Granulocytes
KPNA5	-0,037509518	0,004833115	1	0,067	0,141	GMP_Granulocytes
SMAD1	-0,051419889	0,004834895	1	0,072	0,149	GMP_Granulocytes
RELL1	-0,030975041	0,00485774	1	0,019	0,059	GMP_Granulocytes
HDAC5	-0,028661508	0,004865871	1	0,059	0,119	GMP_Granulocytes
PIP4K2C	-0,02193297	0,004867493	1	0,012	0,044	GMP_Granulocytes
ZNF26	-0,033200001	0,004871487	1	0,067	0,136	GMP_Granulocytes
MPZ	-0,010521323	0,004886953	1	0,009	0,029	GMP_Granulocytes
METTL15	-0,029390508	0,004897999	1	0,086	0,162	GMP_Granulocytes
C5orf34	0,002053228	0,004901334	1	0,018	0,021	GMP_Granulocytes
ZNF260	-0,004108993	0,004903947	1	0,043	0,063	GMP_Granulocytes
DBF4B	-0,070892452	0,004908122	1	0,035	0,109	GMP_Granulocytes
SCAP	-0,049383726	0,004911874	1	0,121	0,222	GMP_Granulocytes
ZNF239	-0,014230756	0,004916213	1	0,008	0,03	GMP_Granulocytes
FAAP100	-0,063668096	0,004925143	1	0,092	0,203	GMP_Granulocytes
ACVR2B	-0,022267134	0,00492946	1	0,006	0,031	GMP_Granulocytes
TMEM99	0,037114961	0,004931626	1	0,065	0,069	GMP_Granulocytes
AHR	-0,002453449	0,004939973	1	0,084	0,124	GMP_Granulocytes
DHX57	-0,020555166	0,00494046	1	0,066	0,105	GMP_Granulocytes
PPP2R1B	-0,039172758	0,004953804	1	0,064	0,135	GMP_Granulocytes
STK36	0,005776298	0,004959146	1	0,02	0,021	GMP_Granulocytes
BRD1	-0,003271347	0,004974208	1	0,058	0,085	GMP_Granulocytes
ZNF329	-0,004876645	0,004980269	1	0,03	0,05	GMP_Granulocytes
MST1	-0,006537359	0,00499632	1	0,005	0,017	GMP_Granulocytes
CARD8-AS1	-0,070263466	0,0050022	1	0,058	0,141	GMP_Granulocytes
SIK2	-0,026806444	0,005009464	1	0,04	0,088	GMP_Granulocytes
EXOSC3	0,035231102	0,005026452	1	0,311	0,431	GMP_Granulocytes
C6orf132	-0,014836908	0,005042008	1	0,004	0,02	GMP_Granulocytes
WDR89	-0,007073366	0,005076405	1	0,065	0,095	GMP_Granulocytes
SPIN3	-0,019704995	0,005076854	1	0,005	0,026	GMP_Granulocytes
MMP28	0,009814897	0,005084977	1	0,007	0,003	GMP_Granulocytes
PPP4R3B	-0,161943242	0,005095423	1	0,232	0,444	GMP_Granulocytes
GCNT1	-0,056869473	0,005098852	1	0,124	0,226	GMP_Granulocytes
PSMA6	-0,041939134	0,005120643	1	0,145	0,244	GMP_Granulocytes
AMD1	-0,318373135	0,005121224	1	0,489	0,789	GMP_Granulocytes
SLC12A2	-0,054996971	0,005133467	1	0,099	0,186	GMP_Granulocytes
NFIC	-0,206036736	0,005162679	1	0,292	0,536	GMP_Granulocytes
C12orf54	0,065937667	0,005167047	1	0,047	0,016	GMP_Granulocytes
STOML1	-0,022580359	0,005169808	1	0,031	0,072	GMP_Granulocytes
AP5M1	-0,051032281	0,00518119	1	0,103	0,197	GMP_Granulocytes
DCAKD	-0,037058744	0,0051822	1	0,089	0,173	GMP_Granulocytes
ALG1	-0,021875683	0,005195969	1	0,118	0,197	GMP_Granulocytes
TMEM17	-0,02198095	0,005196672	1	0,03	0,069	GMP_Granulocytes
NME2	0,033451285	0,005204383	1	0,045	0,037	GMP_Granulocytes
POLI	-0,012339186	0,005214254	1	0,046	0,086	GMP_Granulocytes
ZNF575	-0,011316196	0,005217122	1	0,007	0,025	GMP_Granulocytes
YES1	-0,007948145	0,005258534	1	0,031	0,056	GMP_Granulocytes
L2HGDH	-0,03197484	0,005263485	1	0,033	0,085	GMP_Granulocytes
ZNF517	-0,01316315	0,005287369	1	0,009	0,028	GMP_Granulocytes
HK2	-0,019246879	0,005296141	1	0,075	0,129	GMP_Granulocytes
GALC	-0,029761263	0,005296383	1	0,055	0,102	GMP_Granulocytes
COL24A1	-0,049001031	0,005297957	1	0,049	0,115	GMP_Granulocytes
MIER3	-0,017814463	0,005317703	1	0,037	0,075	GMP_Granulocytes
CC2D1B	-0,021613525	0,005327677	1	0,023	0,053	GMP_Granulocytes
ANKS4B	-0,001580702	0,005329351	1	0,001	0,005	GMP_Granulocytes
NPL	-0,012902184	0,005359864	1	0,004	0,02	GMP_Granulocytes
DANT2	-0,006544849	0,005362114	1	0,02	0,048	GMP_Granulocytes
MED29	-0,008702635	0,005376836	1	0,157	0,243	GMP_Granulocytes
LIPC	-0,011989518	0,005378455	1	0,001	0,012	GMP_Granulocytes
ARF4-AS1	0,016643427	0,005444328	1	0,044	0,055	GMP_Granulocytes
HERC3	-0,026429287	0,005447355	1	0,053	0,099	GMP_Granulocytes
BUB1B	-0,049187295	0,005464735	1	0,051	0,119	GMP_Granulocytes
MAD2L1	-0,08013545	0,005487025	1	0,38	0,554	GMP_Granulocytes
DNASE1	-0,066814581	0,005509939	1	0,051	0,132	GMP_Granulocytes
ATP8B3	-0,058410925	0,0055249	1	0,033	0,096	GMP_Granulocytes
DSCC1	-0,053081303	0,005533734	1	0,102	0,194	GMP_Granulocytes
PAXIP1	-0,049351962	0,005535692	1	0,068	0,146	GMP_Granulocytes
TUT1	-0,032236522	0,005549003	1	0,045	0,096	GMP_Granulocytes
MAK16	-0,016154807	0,005551711	1	0,098	0,156	GMP_Granulocytes
ZNF726	-0,04666652	0,005562216	1	0,05	0,117	GMP_Granulocytes
SMG9	-0,0557759	0,005572713	1	0,069	0,157	GMP_Granulocytes
CCNB2	-0,110454316	0,005581051	1	0,172	0,297	GMP_Granulocytes
GNL3L	-0,041664927	0,0055918	1	0,041	0,102	GMP_Granulocytes
SIAE	0,014609353	0,005595743	1	0,036	0,043	GMP_Granulocytes
SIDT2	-0,049565091	0,005601899	1	0,028	0,087	GMP_Granulocytes
SLC30A6	-0,017235306	0,005608643	1	0,059	0,099	GMP_Granulocytes
MEN1	-0,005774539	0,005612693	1	0,096	0,155	GMP_Granulocytes
SLC8A1-AS1	0,004757894	0,00562717	1	0,005	0,003	GMP_Granulocytes
HAAO	0,047912388	0,005628719	1	0,092	0,102	GMP_Granulocytes
RAB2B	0,00553271	0,0056382	1	0,056	0,074	GMP_Granulocytes
CEP126	0,003432774	0,005638697	1	0,016	0,02	GMP_Granulocytes
CHST7	-0,001977853	0,005643488	1	0,015	0,027	GMP_Granulocytes
FADS1	-0,09936678	0,005644048	1	0,151	0,288	GMP_Granulocytes
PHLDB3	-0,004596569	0,005647737	1	0,026	0,046	GMP_Granulocytes
TNFRSF4	-0,009573657	0,005667964	1	0,003	0,013	GMP_Granulocytes
SDK2	-5,91E-05	0,00567176	1	0,04	0,055	GMP_Granulocytes
TNNC2	0,00381129	0,005671876	1	0,002	0	GMP_Granulocytes
COL27A1	0,00132628	0,005672778	1	0,005	0,011	GMP_Granulocytes
OSTF1	-0,110695789	0,005696753	1	0,262	0,442	GMP_Granulocytes
CD300LB	-0,007135541	0,005719002	1	0,004	0,017	GMP_Granulocytes
LIN9	-0,030734198	0,005739911	1	0,032	0,085	GMP_Granulocytes
RANBP10	-0,003419453	0,005768815	1	0,033	0,05	GMP_Granulocytes
STYXL1	0,0084498	0,005780262	1	0,152	0,219	GMP_Granulocytes
C2orf42	0,001818152	0,00578511	1	0,024	0,038	GMP_Granulocytes
SAMD8	-0,044091168	0,005787858	1	0,03	0,084	GMP_Granulocytes
HJURP	-0,01648638	0,005800843	1	0,035	0,072	GMP_Granulocytes
NPM1	-0,119410095	0,005810489	1	0,988	0,998	GMP_Granulocytes
FBN1	-0,013472155	0,00581366	1	0,009	0,03	GMP_Granulocytes
MYBBP1A	-0,076849509	0,005821702	1	0,131	0,253	GMP_Granulocytes
SNX12	-0,019274209	0,00582893	1	0,07	0,12	GMP_Granulocytes
MAML1	0,006860536	0,005833472	1	0,043	0,067	GMP_Granulocytes
AGAP3	0,005169523	0,005835832	1	0,035	0,049	GMP_Granulocytes
ANXA2R	-0,006426201	0,00583865	1	0,09	0,147	GMP_Granulocytes
LPP-AS2	-0,019578047	0,005853493	1	0,005	0,025	GMP_Granulocytes
HYLS1	-0,002894975	0,005856734	1	0,029	0,049	GMP_Granulocytes
ZNF668	-0,054647413	0,005862212	1	0,057	0,137	GMP_Granulocytes
COX7C	0,656731346	0,005865846	1	0,995	0,994	GMP_Granulocytes
TTC33	-0,028089286	0,005881074	1	0,041	0,089	GMP_Granulocytes
P4HA1	-0,050862847	0,005890641	1	0,126	0,231	GMP_Granulocytes
IKZF5	-0,046831613	0,005901779	1	0,059	0,134	GMP_Granulocytes
SLC35F5	-0,023559574	0,005916091	1	0,054	0,1	GMP_Granulocytes
RUNDC1	-0,007651003	0,005923906	1	0,058	0,084	GMP_Granulocytes
MEX3C	-0,062506111	0,00593009	1	0,081	0,18	GMP_Granulocytes
KCNK17	0,003761334	0,005934949	1	0,01	0,01	GMP_Granulocytes
RAB39B	0,009326216	0,005940544	1	0,018	0,018	GMP_Granulocytes
PTPN9	-0,029849328	0,005954023	1	0,055	0,11	GMP_Granulocytes
ZNF519	-0,037616843	0,005955314	1	0,049	0,11	GMP_Granulocytes
C2CD3	-0,01573765	0,005973126	1	0,031	0,065	GMP_Granulocytes
FARS2	0,040734601	0,00599722	1	0,159	0,21	GMP_Granulocytes
IRF5	0,013014727	0,006023562	1	0,139	0,188	GMP_Granulocytes
HCN3	0,006372162	0,006028948	1	0,006	0,002	GMP_Granulocytes
DDX19A	-0,041006186	0,006038831	1	0,088	0,17	GMP_Granulocytes
AVPI1	-0,017418044	0,006041827	1	0,02	0,045	GMP_Granulocytes
TESPA1	-0,046136825	0,006047677	1	0,11	0,198	GMP_Granulocytes
ARID5A	-0,020042017	0,006049244	1	0,077	0,139	GMP_Granulocytes
GRK4	-0,006004631	0,006049425	1	0,052	0,084	GMP_Granulocytes
GTF2IRD2	-0,005849724	0,006055148	1	0,029	0,051	GMP_Granulocytes
JRKL	-0,00516348	0,006064374	1	0,036	0,061	GMP_Granulocytes
NDUFB8	0,420034565	0,006075295	1	0,851	0,886	GMP_Granulocytes
HOXB5	-0,011289379	0,006091831	1	0,006	0,02	GMP_Granulocytes
ZBTB40	-0,040781482	0,006092979	1	0,048	0,109	GMP_Granulocytes
RNF103	-0,033459465	0,006103599	1	0,05	0,11	GMP_Granulocytes
TOB1	-0,026608122	0,006119142	1	0,047	0,097	GMP_Granulocytes
DIRC2	-0,021123994	0,006127447	1	0,017	0,046	GMP_Granulocytes
APLF	0,016582568	0,006145848	1	0,025	0,032	GMP_Granulocytes
AC016735.1	0,005622398	0,006148158	1	0,003	0	GMP_Granulocytes
ERMAP	0,00101834	0,006187327	1	0,041	0,058	GMP_Granulocytes
HERC6	0,00674061	0,006189009	1	0,044	0,054	GMP_Granulocytes
ZNF232	0,021406589	0,006200271	1	0,053	0,076	GMP_Granulocytes
BTF3L4	-0,103927001	0,006206025	1	0,427	0,634	GMP_Granulocytes
ZSCAN21	-0,004678821	0,006229833	1	0,031	0,047	GMP_Granulocytes
PLPP3	-0,010351303	0,006252617	1	0,003	0,014	GMP_Granulocytes
RBM5	-0,119797045	0,006266695	1	0,239	0,423	GMP_Granulocytes
TXNDC16	0,004941137	0,006284041	1	0,026	0,035	GMP_Granulocytes
HLA-E	-0,185145305	0,006284264	1	0,592	0,824	GMP_Granulocytes
PSMC3IP	-0,026031309	0,006295611	1	0,049	0,101	GMP_Granulocytes
CAMK1	0,003026633	0,006299589	1	0,004	0,002	GMP_Granulocytes
COL2A1	0,002870936	0,006305042	1	0,002	0	GMP_Granulocytes
GAL3ST4	0,002888228	0,006321427	1	0,002	0	GMP_Granulocytes
LENG1	-0,010219977	0,006341943	1	0,094	0,148	GMP_Granulocytes
LDHB	0,229799449	0,006342349	1	0,988	0,998	GMP_Granulocytes
CDS2	-0,086590428	0,006356252	1	0,102	0,22	GMP_Granulocytes
ZNF398	-0,026329065	0,006356537	1	0,045	0,093	GMP_Granulocytes
SPAG1	-0,008754664	0,006366066	1	0,028	0,047	GMP_Granulocytes
OXT	-0,005234418	0,006381584	1	0,002	0,009	GMP_Granulocytes
TMEM44	-0,033731316	0,006385601	1	0,047	0,1	GMP_Granulocytes
PPP2CB	-0,037567925	0,006422228	1	0,094	0,178	GMP_Granulocytes
SGMS2	-0,02709075	0,006447999	1	0,012	0,044	GMP_Granulocytes
USP47	-0,129732278	0,006462931	1	0,195	0,384	GMP_Granulocytes
FLCN	-0,034383913	0,006483335	1	0,025	0,068	GMP_Granulocytes
NCKAP1	-0,00313411	0,00649516	1	0	0,004	GMP_Granulocytes
G3BP1	-0,156258256	0,006508047	1	0,475	0,706	GMP_Granulocytes
SGPP2	0,002962067	0,006516813	1	0,005	0,004	GMP_Granulocytes
PRKG2	-0,017387594	0,006525687	1	0,008	0,029	GMP_Granulocytes
ELK4	-0,059284946	0,006539076	1	0,109	0,208	GMP_Granulocytes
ZFP64	0,000622608	0,006548304	1	0,033	0,05	GMP_Granulocytes
GMPPB	-0,001782239	0,006563336	1	0,143	0,211	GMP_Granulocytes
AC144652.1	-0,034633465	0,006563487	1	0,01	0,046	GMP_Granulocytes
PANK4	-0,018299705	0,006584894	1	0,019	0,048	GMP_Granulocytes
ENPP2	-0,003364053	0,006598988	1	0,003	0,009	GMP_Granulocytes
SLC7A11	-0,010095275	0,006601473	1	0,002	0,014	GMP_Granulocytes
BTN2A2	-0,025698483	0,006610929	1	0,02	0,05	GMP_Granulocytes
LIN54	-0,002230598	0,00661107	1	0,055	0,085	GMP_Granulocytes
SYNGAP1	0,009229788	0,006612262	1	0,051	0,069	GMP_Granulocytes
ZSCAN16	0,007624817	0,006615219	1	0,021	0,033	GMP_Granulocytes
MAML2	-0,023056052	0,006662496	1	0,011	0,038	GMP_Granulocytes
RBX1	0,308522488	0,006663316	1	0,89	0,934	GMP_Granulocytes
PTGR1	0,004572977	0,00667278	1	0,07	0,097	GMP_Granulocytes
CDA	-0,032167844	0,006674145	1	0,046	0,091	GMP_Granulocytes
ZNF8	-0,046834634	0,006687625	1	0,035	0,096	GMP_Granulocytes
ZNF558	-0,007670531	0,006690715	1	0,024	0,046	GMP_Granulocytes
C1RL-AS1	-0,030052368	0,006700204	1	0,018	0,056	GMP_Granulocytes
AC009506.1	0,019123348	0,006725697	1	0,064	0,096	GMP_Granulocytes
APBB1	-0,008021105	0,006738443	1	0,002	0,013	GMP_Granulocytes
CD37	0,029968639	0,006744448	1	0,555	0,716	GMP_Granulocytes
C8orf48	0,005182602	0,006748949	1	0,004	0	GMP_Granulocytes
FAM76B	-0,086809528	0,006804134	1	0,091	0,205	GMP_Granulocytes
PNLIPRP1	-0,002562563	0,00680663	1	0	0,004	GMP_Granulocytes
SRP9	-0,229872096	0,006809208	1	0,708	0,901	GMP_Granulocytes
PEX10	-0,051710294	0,006823309	1	0,084	0,164	GMP_Granulocytes
TP53I3	-0,002371516	0,00683429	1	0,047	0,078	GMP_Granulocytes
FAM71F2	0,009827678	0,006841782	1	0,013	0,01	GMP_Granulocytes
IQCD	-0,006952636	0,006842704	1	0,003	0,015	GMP_Granulocytes
SYN1	0,005693322	0,00684615	1	0,004	0	GMP_Granulocytes
COMMD6	0,4549032	0,006852097	1	0,96	0,981	GMP_Granulocytes
KCTD6	-0,009186456	0,006863794	1	0,038	0,065	GMP_Granulocytes
XRCC6	-0,249523878	0,00688091	1	0,738	0,934	GMP_Granulocytes
FLYWCH1	-0,036311257	0,00689462	1	0,043	0,101	GMP_Granulocytes
RAP1GAP2	0,01640052	0,006901829	1	0,046	0,061	GMP_Granulocytes
CITED4	-0,459172817	0,006917754	1	0,208	0,608	GMP_Granulocytes
C3orf33	0,019270002	0,006939153	1	0,038	0,048	GMP_Granulocytes
HECTD3	-0,025014682	0,006943157	1	0,026	0,065	GMP_Granulocytes
SNTB2	-0,004614294	0,006943238	1	0,003	0,01	GMP_Granulocytes
HMHB1	0,005984395	0,006944497	1	0,005	0,002	GMP_Granulocytes
ZNF701	-0,050508938	0,006971648	1	0,042	0,109	GMP_Granulocytes
ACAP3	-0,048304608	0,006975298	1	0,051	0,123	GMP_Granulocytes
TMEM175	-0,029444732	0,006987849	1	0,042	0,093	GMP_Granulocytes
UNC5B	-0,013999726	0,007041853	1	0,003	0,019	GMP_Granulocytes
ZNF343	-0,010039831	0,007050956	1	0,009	0,026	GMP_Granulocytes
PRDM16	-0,010095194	0,007066682	1	0,001	0,014	GMP_Granulocytes
MUC12	0,003789914	0,007070237	1	0,003	0	GMP_Granulocytes
PARP6	-0,029612979	0,007102566	1	0,05	0,107	GMP_Granulocytes
SLC25A10	-0,047470395	0,007111769	1	0,056	0,129	GMP_Granulocytes
ZNF200	-0,002522658	0,007127686	1	0,032	0,049	GMP_Granulocytes
MICALL2	0,006036207	0,007138618	1	0,039	0,051	GMP_Granulocytes
PROCA1	0,006910791	0,00713932	1	0,027	0,035	GMP_Granulocytes
ZNF704	-0,005158002	0,007157901	1	0,04	0,074	GMP_Granulocytes
LMLN	0,004770637	0,007159357	1	0,03	0,04	GMP_Granulocytes
NDUFA2	0,271863794	0,00716692	1	0,779	0,844	GMP_Granulocytes
LINC00937	-0,011821587	0,007185712	1	0,007	0,024	GMP_Granulocytes
TRO	0,012093983	0,007214234	1	0,018	0,017	GMP_Granulocytes
SEL1L	-0,0938288	0,007240348	1	0,156	0,295	GMP_Granulocytes
PECR	-0,008194393	0,007248091	1	0,01	0,028	GMP_Granulocytes
ZNF134	-0,020817836	0,007262383	1	0,061	0,108	GMP_Granulocytes
FAM185A	-0,022683609	0,007267892	1	0,029	0,07	GMP_Granulocytes
NDUFA1	0,631781067	0,007286697	1	0,881	0,898	GMP_Granulocytes
SERPINI2	0,003942446	0,007302929	1	0,004	0	GMP_Granulocytes
TTC21B	-0,068482159	0,007320739	1	0,06	0,142	GMP_Granulocytes
DDX60	-0,048682585	0,007328507	1	0,064	0,137	GMP_Granulocytes
LINC00996	0,001640487	0,007332347	1	0,002	0	GMP_Granulocytes
NEK8	-0,034534584	0,007344795	1	0,018	0,053	GMP_Granulocytes
C19orf57	0,003388192	0,007352575	1	0,007	0,005	GMP_Granulocytes
TERT	0,004836732	0,007359425	1	0,025	0,03	GMP_Granulocytes
GTF3C6	-0,058615282	0,007368543	1	0,694	0,858	GMP_Granulocytes
LCN15	-0,003345838	0,007392458	1	0,001	0,005	GMP_Granulocytes
RNF207	0,001997867	0,007398046	1	0,002	0	GMP_Granulocytes
DPYD	-0,019218737	0,007398228	1	0,064	0,122	GMP_Granulocytes
FAIM	-0,057806721	0,007401466	1	0,129	0,243	GMP_Granulocytes
SCAI	-0,037040601	0,007416768	1	0,084	0,147	GMP_Granulocytes
BTLA	0,002321253	0,007417223	1	0,002	0	GMP_Granulocytes
STK38L	-0,009595276	0,007423214	1	0,077	0,116	GMP_Granulocytes
TRMT11	-0,063728504	0,007443231	1	0,106	0,217	GMP_Granulocytes
ASTE1	0,006756576	0,007453176	1	0,049	0,062	GMP_Granulocytes
GREB1	-0,003886226	0,007456998	1	0,001	0,004	GMP_Granulocytes
ADGRA2	0,008965873	0,007477028	1	0,01	0,007	GMP_Granulocytes
SYT5	0,003041094	0,007480155	1	0,002	0	GMP_Granulocytes
OSBPL2	-0,022484639	0,007494084	1	0,059	0,114	GMP_Granulocytes
CDKL1	-0,019954736	0,007503253	1	0,006	0,03	GMP_Granulocytes
MED14OS	0,003094209	0,007521629	1	0,021	0,031	GMP_Granulocytes
KDM1B	-0,071208437	0,007558891	1	0,081	0,179	GMP_Granulocytes
LYSMD1	-0,007229092	0,007577404	1	0,005	0,018	GMP_Granulocytes
DGUOK-AS1	0,010760286	0,007611639	1	0,014	0,009	GMP_Granulocytes
ZNF174	-0,023525922	0,007612994	1	0,02	0,054	GMP_Granulocytes
TMEM182	0,00961075	0,007616031	1	0,031	0,045	GMP_Granulocytes
TXK	-0,012716969	0,007616766	1	0,015	0,039	GMP_Granulocytes
LRRC75B	0,001610621	0,007627304	1	0,021	0,027	GMP_Granulocytes
PASK	-0,015962928	0,007755394	1	0,033	0,071	GMP_Granulocytes
CCDC62	-0,026195103	0,0077599	1	0,01	0,04	GMP_Granulocytes
SIGLEC15	0,005767798	0,00776483	1	0,008	0,006	GMP_Granulocytes
KIF27	-0,046703059	0,007768325	1	0,048	0,111	GMP_Granulocytes
MYH10	-0,019240995	0,007778929	1	0,009	0,032	GMP_Granulocytes
EXTL3	-0,015301596	0,007786891	1	0,017	0,043	GMP_Granulocytes
CCDC136	0,012472868	0,007788078	1	0,014	0,012	GMP_Granulocytes
VPS39	-0,057267053	0,007788607	1	0,046	0,119	GMP_Granulocytes
PCYOX1	-0,023596561	0,007815488	1	0,06	0,11	GMP_Granulocytes
PRDX6	-0,021241581	0,007869693	1	0,882	0,966	GMP_Granulocytes
MAPRE3	-0,010301076	0,007878074	1	0,001	0,012	GMP_Granulocytes
BAALC-AS2	0,006937877	0,007886377	1	0,02	0,027	GMP_Granulocytes
DISP2	-0,008494295	0,007890421	1	0,006	0,019	GMP_Granulocytes
FRY-AS1	-0,012893294	0,007895032	1	0,004	0,019	GMP_Granulocytes
PAOX	0,01342045	0,007911891	1	0,014	0,011	GMP_Granulocytes
MEF2A	-0,093573058	0,007920911	1	0,096	0,216	GMP_Granulocytes
ASPA	-0,000916368	0,007942558	1	0,002	0,005	GMP_Granulocytes
CAV1	0,002175053	0,007951974	1	0,013	0,013	GMP_Granulocytes
EPHX1	0,030170256	0,007962862	1	0,039	0,028	GMP_Granulocytes
TRIM73	-0,048559466	0,0079667	1	0,057	0,127	GMP_Granulocytes
ESD	0,118580335	0,007976463	1	0,774	0,879	GMP_Granulocytes
LARP6	-0,000869991	0,00800799	1	0,002	0,011	GMP_Granulocytes
DAPK1	0,000793428	0,00801303	1	0,063	0,094	GMP_Granulocytes
LOXL1-AS1	0,013235916	0,008029184	1	0,02	0,017	GMP_Granulocytes
OLFML2B	-0,007917713	0,008058273	1	0,004	0,015	GMP_Granulocytes
ANKRD20A3	-0,010900193	0,008088601	1	0,002	0,016	GMP_Granulocytes
ZNF446	0,011046007	0,008097011	1	0,027	0,033	GMP_Granulocytes
M6PR	-0,283158121	0,008103942	1	0,481	0,778	GMP_Granulocytes
PHF12	-0,04614417	0,008104877	1	0,065	0,13	GMP_Granulocytes
RTN2	0,009649543	0,008123458	1	0,015	0,009	GMP_Granulocytes
DNAJC18	-0,010128612	0,008127741	1	0,045	0,075	GMP_Granulocytes
ABCG1	-0,037585349	0,008152044	1	0,022	0,07	GMP_Granulocytes
KRT10	-0,514704216	0,008157771	1	0,338	0,777	GMP_Granulocytes
CYB5RL	-0,011619766	0,008184295	1	0,049	0,088	GMP_Granulocytes
PSD	-0,009696694	0,008184817	1	0,002	0,014	GMP_Granulocytes
NAB2	-0,019675325	0,008205367	1	0,021	0,052	GMP_Granulocytes
KAT2B	-0,045356782	0,008231919	1	0,024	0,075	GMP_Granulocytes
TAF4B	-0,057309636	0,008232203	1	0,085	0,178	GMP_Granulocytes
SPSB2	0,022920259	0,008249909	1	0,041	0,048	GMP_Granulocytes
ZSCAN29	-0,00897319	0,008272295	1	0,049	0,083	GMP_Granulocytes
ZBTB22	-0,011675708	0,008278576	1	0,022	0,044	GMP_Granulocytes
DOK2	-0,008366786	0,008293509	1	0,004	0,018	GMP_Granulocytes
ZNF57	-0,005971422	0,008294253	1	0,027	0,045	GMP_Granulocytes
MSTO1	0,008257309	0,00833258	1	0,095	0,135	GMP_Granulocytes
HYPK	0,006151276	0,008355842	1	0,055	0,079	GMP_Granulocytes
CAPS	-0,030726845	0,008387034	1	0,021	0,063	GMP_Granulocytes
ZNF587	-0,084532444	0,008396179	1	0,075	0,181	GMP_Granulocytes
MFSD6	0,013459469	0,008396276	1	0,026	0,03	GMP_Granulocytes
GCC1	-0,039724038	0,008405751	1	0,033	0,088	GMP_Granulocytes
SUPT16H	-0,165617089	0,008421697	1	0,485	0,716	GMP_Granulocytes
PPARGC1B	-0,038018335	0,008438279	1	0,051	0,108	GMP_Granulocytes
EARS2	-0,030894016	0,008458943	1	0,048	0,1	GMP_Granulocytes
IFT140	-0,007075598	0,008473568	1	0,024	0,04	GMP_Granulocytes
SPCS1	-0,0604828	0,00848868	1	0,838	0,955	GMP_Granulocytes
NAB1	-0,020317172	0,008501457	1	0,085	0,144	GMP_Granulocytes
ZSCAN30	-0,022693267	0,008509148	1	0,047	0,093	GMP_Granulocytes
LY6H	0,001855331	0,008515284	1	0,001	0	GMP_Granulocytes
ARHGAP19	-0,019602529	0,00852038	1	0,032	0,073	GMP_Granulocytes
MEF2C-AS1	-0,018038865	0,008523581	1	0,047	0,093	GMP_Granulocytes
HIST1H2BE	-0,013899512	0,008529548	1	0,006	0,021	GMP_Granulocytes
TNFRSF25	-0,018982579	0,008542027	1	0,011	0,036	GMP_Granulocytes
NME6	-0,056936989	0,008551798	1	0,132	0,231	GMP_Granulocytes
FIG4	-0,017917007	0,00857755	1	0,067	0,112	GMP_Granulocytes
RGMA	-0,008971999	0,008578198	1	0,001	0,01	GMP_Granulocytes
HOXA7	-0,007000391	0,008599696	1	0,123	0,191	GMP_Granulocytes
ZFP69B	-0,003000202	0,008600592	1	0,011	0,02	GMP_Granulocytes
CLEC7A	-0,010866003	0,008637988	1	0,007	0,023	GMP_Granulocytes
ZNF662	-0,020938916	0,008658188	1	0,038	0,078	GMP_Granulocytes
ANKRD37	-0,01111157	0,008680022	1	0,021	0,047	GMP_Granulocytes
ZNF318	-0,039896801	0,008706015	1	0,036	0,092	GMP_Granulocytes
TAF6L	-0,084200466	0,00873484	1	0,038	0,128	GMP_Granulocytes
KMT5C	-0,005582973	0,008744936	1	0,044	0,064	GMP_Granulocytes
KANTR	-0,062257213	0,008755654	1	0,033	0,102	GMP_Granulocytes
ZNF25	-0,041231071	0,008764432	1	0,025	0,072	GMP_Granulocytes
HSPA9	-0,337136342	0,008767104	1	0,551	0,837	GMP_Granulocytes
UBE2D4	-0,026363443	0,008768656	1	0,072	0,138	GMP_Granulocytes
STAR	0,031576983	0,008771008	1	0,16	0,201	GMP_Granulocytes
TJAP1	-0,035422865	0,008783586	1	0,062	0,13	GMP_Granulocytes
FABP5	0,204497158	0,008810393	1	0,943	0,968	GMP_Granulocytes
NIPSNAP3B	0,011537419	0,008824304	1	0,027	0,024	GMP_Granulocytes
TRIM35	-0,023632234	0,008858408	1	0,029	0,068	GMP_Granulocytes
CAND2	-0,005143653	0,008863496	1	0,004	0,014	GMP_Granulocytes
NUSAP1	-0,134714421	0,008888696	1	0,193	0,342	GMP_Granulocytes
FKBP1A	0,173932446	0,008890849	1	0,768	0,872	GMP_Granulocytes
LATS1	-0,03303216	0,008891124	1	0,075	0,142	GMP_Granulocytes
ARHGAP33	-0,013904649	0,008933844	1	0,024	0,052	GMP_Granulocytes
MFSD9	-0,030342894	0,008936971	1	0,026	0,069	GMP_Granulocytes
DPY19L4	-0,00732145	0,00895456	1	0,107	0,164	GMP_Granulocytes
MOSPD2	-0,025378948	0,00897155	1	0,042	0,088	GMP_Granulocytes
KLF16	-0,070331281	0,008992239	1	0,092	0,198	GMP_Granulocytes
LRCH1	-0,04064238	0,009017359	1	0,055	0,124	GMP_Granulocytes
COL18A1	-0,014680171	0,009082632	1	0,005	0,023	GMP_Granulocytes
SIVA1	0,0415223	0,009084477	1	0,755	0,889	GMP_Granulocytes
ZNF611	-0,021439396	0,009085057	1	0,028	0,068	GMP_Granulocytes
BLOC1S3	-0,015299302	0,009091648	1	0,012	0,034	GMP_Granulocytes
MMP17	0,006749535	0,009095171	1	0,01	0,006	GMP_Granulocytes
FARP2	-0,040667848	0,009097287	1	0,018	0,066	GMP_Granulocytes
ZNF549	0,001651075	0,00912161	1	0,023	0,031	GMP_Granulocytes
ARHGAP24	-0,010098787	0,009138871	1	0,001	0,01	GMP_Granulocytes
XPR1	-0,032708873	0,009142127	1	0,031	0,074	GMP_Granulocytes
GCSAML	-0,012876097	0,009198852	1	0,014	0,038	GMP_Granulocytes
SGSM2	-0,033718648	0,009199968	1	0,055	0,111	GMP_Granulocytes
KCTD13	-0,033463864	0,009205899	1	0,036	0,088	GMP_Granulocytes
KLHL26	-0,015574999	0,009228674	1	0,015	0,039	GMP_Granulocytes
DGCR8	-0,001241231	0,009254619	1	0,066	0,103	GMP_Granulocytes
TCEAL2	-0,00258525	0,009260614	1	0,001	0,007	GMP_Granulocytes
FRMD3	0,003976066	0,009277727	1	0,011	0,015	GMP_Granulocytes
MFSD13A	-0,034619682	0,009302748	1	0,035	0,083	GMP_Granulocytes
ZNF613	-0,002398818	0,009304311	1	0,013	0,023	GMP_Granulocytes
C2CD2	-0,045220061	0,009307448	1	0,041	0,107	GMP_Granulocytes
WDR24	-0,032696679	0,009369736	1	0,041	0,093	GMP_Granulocytes
SLC25A30	-0,031083745	0,009377002	1	0,021	0,061	GMP_Granulocytes
ZNF677	-0,028137178	0,009411616	1	0,079	0,147	GMP_Granulocytes
Sep-01	-0,009586097	0,009426534	1	0,091	0,144	GMP_Granulocytes
DNAJB2	-0,017145309	0,009438683	1	0,019	0,047	GMP_Granulocytes
PRR15	1,87E-05	0,00944197	1	0,032	0,048	GMP_Granulocytes
ZNF302	0,17119797	0,009449041	1	0,262	0,266	GMP_Granulocytes
LINC01560	-0,024367227	0,009477467	1	0,008	0,032	GMP_Granulocytes
CLEC9A	0,010509313	0,009478174	1	0,012	0,01	GMP_Granulocytes
SMYD4	-0,047446907	0,009479528	1	0,05	0,118	GMP_Granulocytes
CKS2	0,024427087	0,0094807	1	0,666	0,794	GMP_Granulocytes
PKIB	-0,007761177	0,009525118	1	0,002	0,011	GMP_Granulocytes
SULT1C2	0,00234595	0,009553504	1	0,004	0,005	GMP_Granulocytes
H2AFX	-0,319081746	0,009570118	1	0,14	0,412	GMP_Granulocytes
IQCH-AS1	0,022528094	0,009570591	1	0,061	0,077	GMP_Granulocytes
PANK1	-0,017744904	0,009612311	1	0,021	0,054	GMP_Granulocytes
MAN1A2	-0,121123868	0,009621485	1	0,303	0,518	GMP_Granulocytes
TTC26	0,004781265	0,009623375	1	0,044	0,058	GMP_Granulocytes
LYSMD4	-0,013310926	0,009638087	1	0,012	0,034	GMP_Granulocytes
RPS6KA4	-0,078631388	0,009720202	1	0,104	0,218	GMP_Granulocytes
PARP15	-0,009646829	0,00977355	1	0,022	0,042	GMP_Granulocytes
ARL4D	-0,009314736	0,009786426	1	0,011	0,027	GMP_Granulocytes
SMPD2	-0,014768203	0,009810878	1	0,055	0,089	GMP_Granulocytes
TRIM23	-0,017846486	0,00982374	1	0,031	0,075	GMP_Granulocytes
SNX16	-0,013830078	0,009831347	1	0,042	0,081	GMP_Granulocytes
EIF2B4	0,005219074	0,009838463	1	0,105	0,153	GMP_Granulocytes
MORC3	-0,09418745	0,009839863	1	0,092	0,215	GMP_Granulocytes
WDR34	-0,053972814	0,009842165	1	0,231	0,364	GMP_Granulocytes
ANKS3	-0,02365867	0,009862308	1	0,044	0,088	GMP_Granulocytes
ZNF512B	-0,016935877	0,009882807	1	0,047	0,087	GMP_Granulocytes
ADCY7	-0,008233032	0,009914996	1	0,045	0,068	GMP_Granulocytes
CACHD1	-0,012483931	0,009935573	1	0,003	0,02	GMP_Granulocytes
MOB3B	-0,017047023	0,009946249	1	0,008	0,028	GMP_Granulocytes
PUS10	-0,035035494	0,009958198	1	0,045	0,099	GMP_Granulocytes
FZD5	-0,02220319	0,009976063	1	0,016	0,047	GMP_Granulocytes
ATP7A	0,000563411	0,009983563	1	0,024	0,036	GMP_Granulocytes
C12orf43	-0,065417818	0,01004002	1	0,13	0,241	GMP_Granulocytes
HERC4	-0,08204158	0,0100426	1	0,127	0,251	GMP_Granulocytes
TRIM47	0,018073567	0,010058672	1	0,02	0,012	GMP_Granulocytes
DDIAS	-0,015130828	0,010069009	1	0,032	0,069	GMP_Granulocytes
TRIM9	-0,026300502	0,010083085	1	0,022	0,054	GMP_Granulocytes
ZNF778	0,0029351	0,010099244	1	0,023	0,03	GMP_Granulocytes
ALG10B	-0,027311423	0,01011048	1	0,054	0,11	GMP_Granulocytes
LRSAM1	-0,026909442	0,010133202	1	0,037	0,083	GMP_Granulocytes
C21orf62-AS1	-0,010481596	0,010141934	1	0,006	0,02	GMP_Granulocytes
C5orf51	0,006980406	0,010143756	1	0,055	0,08	GMP_Granulocytes
MORF4L2-AS1	-0,01254805	0,010149584	1	0,007	0,023	GMP_Granulocytes
TMEM164	-0,047816894	0,010158325	1	0,08	0,166	GMP_Granulocytes
ZNF133	-0,013753316	0,01016004	1	0,026	0,054	GMP_Granulocytes
MAP3K5	-0,075711258	0,010167414	1	0,085	0,192	GMP_Granulocytes
GTF3C4	-0,083868257	0,010169084	1	0,09	0,202	GMP_Granulocytes
GOLGA5	-0,032968664	0,010179503	1	0,068	0,124	GMP_Granulocytes
GPR157	-0,024151239	0,010202735	1	0,012	0,039	GMP_Granulocytes
CLSPN	-0,130026924	0,010230116	1	0,2	0,351	GMP_Granulocytes
RPS14	0,389591633	0,010300346	1	1	1	GMP_Granulocytes
HNRNPA3	-0,173466754	0,010304921	1	0,85	0,966	GMP_Granulocytes
MEGF9	-0,089572873	0,010341161	1	0,063	0,165	GMP_Granulocytes
WWC3	-0,035831774	0,010357793	1	0,027	0,073	GMP_Granulocytes
IL12RB2	-0,003447235	0,010405184	1	0,029	0,048	GMP_Granulocytes
TNNT1	0,00661822	0,0104257	1	0,01	0,01	GMP_Granulocytes
HIST1H1B	-0,137076357	0,010433988	1	0,046	0,14	GMP_Granulocytes
SMAD9	-0,001510181	0,01045337	1	0	0,004	GMP_Granulocytes
MTMR1	-0,014033557	0,010486576	1	0,031	0,061	GMP_Granulocytes
ZNF16	-0,001303126	0,010490154	1	0,037	0,052	GMP_Granulocytes
CD99	0,003894728	0,010525062	1	0,685	0,842	GMP_Granulocytes
TFAP2E	-0,01144529	0,010555526	1	0,002	0,014	GMP_Granulocytes
ZNF550	-0,006959546	0,010559766	1	0,05	0,084	GMP_Granulocytes
TIRAP	-0,014854362	0,010582482	1	0,009	0,029	GMP_Granulocytes
PRRT3	-0,014581352	0,010596999	1	0,03	0,058	GMP_Granulocytes
CPPED1	-0,071289697	0,010597227	1	0,083	0,175	GMP_Granulocytes
LINC00294	-0,010610786	0,01061837	1	0,02	0,041	GMP_Granulocytes
DYNC2H1	0,007659604	0,01062817	1	0,012	0,011	GMP_Granulocytes
VSIG10L	0,004534213	0,010635389	1	0,006	0,003	GMP_Granulocytes
C1orf112	-0,020362224	0,010666038	1	0,048	0,09	GMP_Granulocytes
ARHGEF5	-0,01142817	0,010676412	1	0,002	0,014	GMP_Granulocytes
NMD3	-0,122326425	0,010690218	1	0,18	0,341	GMP_Granulocytes
NOD1	-0,021516549	0,01069322	1	0,035	0,079	GMP_Granulocytes
ZNF483	-0,009488324	0,010732794	1	0,004	0,015	GMP_Granulocytes
ATG2B	-0,005482042	0,010746887	1	0,055	0,088	GMP_Granulocytes
CYP2R1	-0,038480083	0,010773112	1	0,036	0,088	GMP_Granulocytes
ERBB2	-0,000339753	0,010825406	1	0,011	0,021	GMP_Granulocytes
BCORL1	0,00178455	0,010834927	1	0,043	0,056	GMP_Granulocytes
CLDN12	0,007610121	0,010874831	1	0,014	0,011	GMP_Granulocytes
SCT	-0,002619692	0,010876726	1	0,003	0,002	GMP_Granulocytes
ABCA6	-0,003075068	0,010882768	1	0	0,003	GMP_Granulocytes
EPHB1	-0,002574603	0,010882768	1	0	0,003	GMP_Granulocytes
RIBC2	0,006071118	0,010885863	1	0,026	0,034	GMP_Granulocytes
ZBTB8A	-0,011623306	0,010897006	1	0,054	0,087	GMP_Granulocytes
ABCC6	-0,016732303	0,010919833	1	0,005	0,022	GMP_Granulocytes
DPEP2	0,025160269	0,010923311	1	0,054	0,054	GMP_Granulocytes
DPM3	0,410098116	0,010937589	1	0,599	0,593	GMP_Granulocytes
CATSPERG	0,0049543	0,010950778	1	0,007	0,006	GMP_Granulocytes
WWP1	-0,055510155	0,01095474	1	0,056	0,136	GMP_Granulocytes
DGKA	0,002528541	0,010978795	1	0,031	0,04	GMP_Granulocytes
RNF34	-0,042524233	0,010986122	1	0,123	0,211	GMP_Granulocytes
SSRP1	-0,26851607	0,010997615	1	0,48	0,764	GMP_Granulocytes
LY6G5C	0,013535621	0,011007964	1	0,023	0,021	GMP_Granulocytes
NBPF14	-0,002641243	0,011019874	1	0,033	0,052	GMP_Granulocytes
LINC00240	-0,003747664	0,011060613	1	0,002	0,008	GMP_Granulocytes
DCBLD1	-0,013789595	0,011064524	1	0,006	0,021	GMP_Granulocytes
PPP2R5C	-0,079363544	0,011074065	1	0,191	0,332	GMP_Granulocytes
ZNF600	0,004023147	0,011080151	1	0,031	0,051	GMP_Granulocytes
ERI1	-0,061449209	0,011089941	1	0,088	0,185	GMP_Granulocytes
SPICE1	-0,027720685	0,011148476	1	0,049	0,1	GMP_Granulocytes
PYURF	-0,122056204	0,011173088	1	0,631	0,843	GMP_Granulocytes
AGO4	-0,101498618	0,011180431	1	0,11	0,237	GMP_Granulocytes
SARM1	-0,024674672	0,011187373	1	0,025	0,067	GMP_Granulocytes
FAM76A	-0,060374226	0,01123097	1	0,07	0,149	GMP_Granulocytes
ZNF621	-0,042410463	0,011251863	1	0,053	0,12	GMP_Granulocytes
SMARCA4	-0,252484259	0,011306184	1	0,291	0,566	GMP_Granulocytes
ZNF799	0,006457341	0,01130716	1	0,019	0,024	GMP_Granulocytes
CCDC73	-0,010602311	0,011307682	1	0,007	0,022	GMP_Granulocytes
CKAP2L	-0,035333773	0,01130883	1	0,035	0,085	GMP_Granulocytes
TTLL3	-0,008130817	0,011313908	1	0,042	0,071	GMP_Granulocytes
KIAA1468	-0,073308945	0,011334537	1	0,082	0,172	GMP_Granulocytes
SLC16A14	0,008101826	0,011345828	1	0,012	0,012	GMP_Granulocytes
PFKM	0,010085819	0,011356404	1	0,059	0,078	GMP_Granulocytes
OSTM1	-0,035178873	0,011364611	1	0,035	0,085	GMP_Granulocytes
NXPE3	-0,036373794	0,011369731	1	0,071	0,141	GMP_Granulocytes
SRD5A1	-0,026415644	0,011383732	1	0,02	0,06	GMP_Granulocytes
METTL22	-0,02588113	0,011391241	1	0,051	0,103	GMP_Granulocytes
EXOG	-0,001871646	0,01144397	1	0,093	0,121	GMP_Granulocytes
LRRC63	-0,00830927	0,011481361	1	0,003	0,013	GMP_Granulocytes
GMFB	0,342517641	0,011500036	1	0,242	0,192	GMP_Granulocytes
FAM206A	-0,025572071	0,011517812	1	0,04	0,085	GMP_Granulocytes
WASL	-0,046959833	0,011557777	1	0,062	0,132	GMP_Granulocytes
DUSP19	-0,01028365	0,011641047	1	0,015	0,034	GMP_Granulocytes
RPL19	0,051625201	0,011654503	1	1	1	GMP_Granulocytes
LINC00958	0,01124931	0,011728317	1	0,007	0,003	GMP_Granulocytes
ISPD	-0,025743702	0,011730228	1	0,017	0,053	GMP_Granulocytes
LRRC74B	-0,003647978	0,011736529	1	0,001	0,004	GMP_Granulocytes
ORC6	-0,028887539	0,011752952	1	0,118	0,192	GMP_Granulocytes
MMP7	0,004937362	0,011773728	1	0,022	0,03	GMP_Granulocytes
C1orf50	0,051589064	0,011783199	1	0,054	0,041	GMP_Granulocytes
SLC16A5	-0,026004489	0,011812358	1	0,016	0,05	GMP_Granulocytes
GPA33	-0,010991325	0,011841631	1	0,02	0,043	GMP_Granulocytes
PEX11B	0,063559653	0,011853139	1	0,101	0,106	GMP_Granulocytes
EPM2A	-0,02092818	0,011878129	1	0,044	0,085	GMP_Granulocytes
DAG1	-0,01086964	0,011935493	1	0,035	0,066	GMP_Granulocytes
ZNF808	-0,00034092	0,011947393	1	0,044	0,068	GMP_Granulocytes
SYNJ1	-0,011843244	0,011959404	1	0,032	0,055	GMP_Granulocytes
MPP7	-0,028091967	0,011971898	1	0,014	0,046	GMP_Granulocytes
ZNF737	2,52E-05	0,011979945	1	0,015	0,02	GMP_Granulocytes
LHFPL4	0,003616774	0,011992817	1	0,004	0,001	GMP_Granulocytes
TEX10	-0,057135805	0,011999881	1	0,13	0,238	GMP_Granulocytes
EIF3F	-0,057581433	0,012004566	1	0,901	0,982	GMP_Granulocytes
CLN6	0,037100253	0,012040232	1	0,068	0,09	GMP_Granulocytes
SPIRE2	-0,006551411	0,012063877	1	0,002	0,01	GMP_Granulocytes
ARHGAP26	-0,057635588	0,012104359	1	0,067	0,152	GMP_Granulocytes
TUBD1	-0,023667077	0,012127115	1	0,041	0,085	GMP_Granulocytes
GGT5	-0,004707311	0,012137661	1	0,01	0,021	GMP_Granulocytes
TMEM127	-0,030360427	0,01214448	1	0,06	0,122	GMP_Granulocytes
NLGN1	0,00229765	0,012181551	1	0,004	0,003	GMP_Granulocytes
FAM53B	-0,042620641	0,012200376	1	0,056	0,123	GMP_Granulocytes
PRELID3A	-0,030324546	0,012201368	1	0,023	0,062	GMP_Granulocytes
HOXA6	-0,025215658	0,012238744	1	0,016	0,051	GMP_Granulocytes
USP31	-0,045755912	0,012282394	1	0,036	0,096	GMP_Granulocytes
LINC00877	-0,012308694	0,012339082	1	0,002	0,015	GMP_Granulocytes
RASA1	-0,034756715	0,012351786	1	0,058	0,12	GMP_Granulocytes
SUOX	-0,001319408	0,012358499	1	0,039	0,053	GMP_Granulocytes
SART1	-0,162007589	0,01236218	1	0,152	0,344	GMP_Granulocytes
STON1	-0,021748357	0,012367495	1	0,005	0,028	GMP_Granulocytes
ATP13A2	-0,00587078	0,012378912	1	0,044	0,071	GMP_Granulocytes
FRS2	-0,019569592	0,012395905	1	0,033	0,07	GMP_Granulocytes
RND2	0,006183081	0,012419973	1	0,011	0,012	GMP_Granulocytes
LINC01252	-0,023482536	0,012431615	1	0,015	0,045	GMP_Granulocytes
HEATR6	-0,018318763	0,012433896	1	0,046	0,087	GMP_Granulocytes
SYNJ2	-0,020046159	0,012505126	1	0,043	0,082	GMP_Granulocytes
BCL10	-0,07743223	0,012522517	1	0,076	0,179	GMP_Granulocytes
NUP62CL	-0,011020721	0,012523724	1	0,007	0,023	GMP_Granulocytes
KIAA1257	-0,011961469	0,012533209	1	0,004	0,019	GMP_Granulocytes
ZFAT	-0,010910493	0,012548435	1	0,014	0,039	GMP_Granulocytes
NBPF3	-0,017375118	0,012563095	1	0,015	0,038	GMP_Granulocytes
LINC01023	-0,009579049	0,012577759	1	0,025	0,048	GMP_Granulocytes
CDKN1C	-0,042502168	0,012599962	1	0,016	0,062	GMP_Granulocytes
EXOC8	-0,024253698	0,012617587	1	0,022	0,055	GMP_Granulocytes
FANCC	-0,001217794	0,01263263	1	0,019	0,03	GMP_Granulocytes
SEMA4F	-0,00718945	0,012644599	1	0,002	0,012	GMP_Granulocytes
RALGAPB	-0,022661262	0,012691147	1	0,07	0,129	GMP_Granulocytes
SNX29	-0,007682381	0,012705408	1	0,079	0,116	GMP_Granulocytes
FKBP10	-0,009847884	0,012712249	1	0,002	0,015	GMP_Granulocytes
SCYL3	-0,009079242	0,012774952	1	0,036	0,067	GMP_Granulocytes
CBWD5	0,025289671	0,012795604	1	0,091	0,115	GMP_Granulocytes
RNF139-AS1	0,001734693	0,012809804	1	0,011	0,016	GMP_Granulocytes
DZIP1L	-0,012436776	0,012811848	1	0,005	0,019	GMP_Granulocytes
HIST1H2AK	-0,011281242	0,012843553	1	0,003	0,017	GMP_Granulocytes
ITPKB	-0,001282627	0,012868245	1	0,043	0,07	GMP_Granulocytes
TEX22	-0,014099703	0,012896052	1	0,013	0,032	GMP_Granulocytes
Mar-03	-0,005147622	0,012937482	1	0,026	0,043	GMP_Granulocytes
TMED3	-0,057383118	0,012979965	1	0,599	0,78	GMP_Granulocytes
FAM71E1	0,014682242	0,012983835	1	0,01	0,003	GMP_Granulocytes
TOM1L2	-0,014239779	0,012990674	1	0,035	0,068	GMP_Granulocytes
TMEM106A	-0,008138981	0,013018452	1	0,065	0,095	GMP_Granulocytes
CPSF4	-0,059060998	0,013033381	1	0,143	0,254	GMP_Granulocytes
NALT1	0,004896935	0,013076697	1	0,005	0,001	GMP_Granulocytes
SMO	-0,023035039	0,01309384	1	0,02	0,052	GMP_Granulocytes
ZIK1	0,019134219	0,013157133	1	0,024	0,021	GMP_Granulocytes
USP35	-0,00576369	0,013168659	1	0,002	0,01	GMP_Granulocytes
POMGNT2	-0,007560541	0,01320015	1	0,027	0,046	GMP_Granulocytes
SLC8A3	-0,008073014	0,013276075	1	0,001	0,011	GMP_Granulocytes
UBE3B	-0,030392796	0,013277288	1	0,066	0,131	GMP_Granulocytes
PARD6B	0,003012319	0,013281933	1	0,015	0,021	GMP_Granulocytes
OPHN1	0,004114266	0,013298504	1	0,005	0,002	GMP_Granulocytes
JADE3	-0,000252158	0,013300891	1	0,031	0,048	GMP_Granulocytes
LILRA4	0,008921084	0,013333206	1	0,006	0,002	GMP_Granulocytes
DHRS3	0,009096481	0,013408968	1	0,029	0,034	GMP_Granulocytes
ITGA2	-0,015068413	0,013412541	1	0,009	0,03	GMP_Granulocytes
CCDC50	-0,085165774	0,013424195	1	0,059	0,156	GMP_Granulocytes
KYNU	-0,018119407	0,013425611	1	0,028	0,061	GMP_Granulocytes
ZNF18	-0,018571503	0,013429271	1	0,033	0,068	GMP_Granulocytes
AMDHD1	-0,00770517	0,013443091	1	0,004	0,015	GMP_Granulocytes
ZMYM5	-0,030586528	0,013460153	1	0,095	0,167	GMP_Granulocytes
ARSK	-0,007144424	0,013467394	1	0,04	0,068	GMP_Granulocytes
FPGT-TNNI3K	-0,005992554	0,013480249	1	0,001	0,008	GMP_Granulocytes
ATG4C	-0,031113381	0,013488788	1	0,116	0,195	GMP_Granulocytes
TMEM65	-0,019163657	0,013505832	1	0,056	0,095	GMP_Granulocytes
BBIP1	0,003034298	0,013560932	1	0,12	0,17	GMP_Granulocytes
BMPR1B	-0,014260275	0,013567194	1	0,011	0,035	GMP_Granulocytes
CEP162	-0,001283974	0,013595459	1	0,071	0,118	GMP_Granulocytes
ENTPD1-AS1	-0,001879296	0,013615786	1	0,054	0,085	GMP_Granulocytes
CYB5R1	-0,026056447	0,013624767	1	0,088	0,164	GMP_Granulocytes
TMEM135	-0,010354713	0,013635057	1	0,033	0,062	GMP_Granulocytes
LMNA	0,006523725	0,0136777	1	0,016	0,015	GMP_Granulocytes
RAB11FIP4	-0,015394422	0,013700497	1	0,005	0,025	GMP_Granulocytes
ARHGAP21	-0,020318438	0,013729124	1	0,043	0,081	GMP_Granulocytes
ZDHHC18	-0,034873427	0,01373394	1	0,026	0,074	GMP_Granulocytes
NRSN2-AS1	-0,00316082	0,013749332	1	0,023	0,04	GMP_Granulocytes
ESPL1	0,002093721	0,01376574	1	0,012	0,019	GMP_Granulocytes
DUBR	-0,007817915	0,013775429	1	0,018	0,042	GMP_Granulocytes
CDC37L1	0,001177754	0,01380651	1	0,063	0,094	GMP_Granulocytes
ZNF410	-0,002805042	0,013853823	1	0,007	0,017	GMP_Granulocytes
MYO1G	-0,111302659	0,013867897	1	0,115	0,245	GMP_Granulocytes
ZNF98	0,005346368	0,013874498	1	0,005	0	GMP_Granulocytes
ARSB	-0,035516559	0,013907511	1	0,044	0,101	GMP_Granulocytes
TLR1	0,002433267	0,0139081	1	0,02	0,026	GMP_Granulocytes
CTC1	-0,017067231	0,013912207	1	0,018	0,043	GMP_Granulocytes
MIS18BP1	-0,392123569	0,013931602	1	0,505	0,832	GMP_Granulocytes
UGDH-AS1	0,002553425	0,013949813	1	0,008	0,008	GMP_Granulocytes
STKLD1	-0,007731062	0,013979421	1	0,009	0,023	GMP_Granulocytes
FAM41C	0,004241356	0,013983472	1	0,031	0,051	GMP_Granulocytes
TTC23	0,00563739	0,014005401	1	0,013	0,013	GMP_Granulocytes
LINC01122	0,014300088	0,014050624	1	0,021	0,016	GMP_Granulocytes
SMAD4	-0,088790283	0,014078502	1	0,134	0,272	GMP_Granulocytes
KIAA1841	-0,034430638	0,014136869	1	0,024	0,067	GMP_Granulocytes
GLYCTK	-0,001667206	0,014146774	1	0,061	0,096	GMP_Granulocytes
SNX32	0,003396176	0,014200085	1	0,012	0,019	GMP_Granulocytes
MTRNR2L12	-1,023293137	0,014204679	1	0,599	0,994	GMP_Granulocytes
NBPF12	0,002283529	0,014208763	1	0,018	0,024	GMP_Granulocytes
HLA-DQB2	-0,003277251	0,014212113	1	0,004	0,012	GMP_Granulocytes
PHB2	-0,294693097	0,014323985	1	0,698	0,927	GMP_Granulocytes
ALDH4A1	-0,016609081	0,01432403	1	0,059	0,104	GMP_Granulocytes
CAMKK1	-0,001261561	0,014414104	1	0,013	0,025	GMP_Granulocytes
RGS12	-0,042112031	0,014426076	1	0,04	0,091	GMP_Granulocytes
HELQ	-0,020244134	0,014451654	1	0,08	0,139	GMP_Granulocytes
ZNF496	-0,028909639	0,014454001	1	0,072	0,125	GMP_Granulocytes
TPR	-0,324009166	0,014454471	1	0,505	0,791	GMP_Granulocytes
CEP97	-0,05082525	0,01446212	1	0,056	0,123	GMP_Granulocytes
KCTD17	-0,032776009	0,014492245	1	0,015	0,054	GMP_Granulocytes
DNASE1L1	-0,033653201	0,014501242	1	0,037	0,086	GMP_Granulocytes
ZXDB	-0,012261831	0,014509328	1	0,017	0,039	GMP_Granulocytes
GCSAM	0,004061024	0,014664879	1	0,018	0,023	GMP_Granulocytes
AKR7A3	-0,007497325	0,014689301	1	0,002	0,01	GMP_Granulocytes
TATDN3	-0,034755176	0,014727023	1	0,089	0,17	GMP_Granulocytes
MTHFR	-0,053056203	0,014736123	1	0,066	0,144	GMP_Granulocytes
CDAN1	-0,028565747	0,014740985	1	0,03	0,081	GMP_Granulocytes
NOL4L	-0,012391449	0,014746669	1	0,067	0,111	GMP_Granulocytes
OGG1	-0,005006335	0,014796387	1	0,062	0,1	GMP_Granulocytes
SPIRE1	-0,058732184	0,01480883	1	0,027	0,089	GMP_Granulocytes
CCDC183	-0,01032885	0,01488952	1	0,003	0,013	GMP_Granulocytes
DNAJC6	-0,00651512	0,014968177	1	0,01	0,025	GMP_Granulocytes
HEXIM1	-0,020019292	0,015017069	1	0,055	0,101	GMP_Granulocytes
EME1	-0,017382684	0,015040434	1	0,026	0,057	GMP_Granulocytes
CSF1	0,004366142	0,015069414	1	0,006	0,009	GMP_Granulocytes
ABCG2	-0,00627899	0,015093294	1	0,003	0,012	GMP_Granulocytes
ZNF665	-0,021590813	0,015138056	1	0,023	0,052	GMP_Granulocytes
ZNF699	-0,011399764	0,015174035	1	0,006	0,023	GMP_Granulocytes
MUC20	0,005359198	0,015260481	1	0,004	0	GMP_Granulocytes
RER1	-0,126335594	0,015278692	1	0,493	0,721	GMP_Granulocytes
KCNK7	-0,002176747	0,015291683	1	0,002	0,007	GMP_Granulocytes
ABCB5	-0,006979688	0,01535541	1	0,003	0,012	GMP_Granulocytes
CA9	0,003189651	0,015393088	1	0,012	0,017	GMP_Granulocytes
FBXO48	0,012776893	0,015394721	1	0,018	0,023	GMP_Granulocytes
STARD4	0,000930437	0,015486129	1	0,043	0,073	GMP_Granulocytes
SRRM2-AS1	-0,00697269	0,015488866	1	0,009	0,022	GMP_Granulocytes
SH3D21	0,145209438	0,015518116	1	0,129	0,09	GMP_Granulocytes
FAM227B	-0,012410154	0,015542369	1	0,014	0,036	GMP_Granulocytes
HDAC7	0,009509793	0,015582879	1	0,064	0,085	GMP_Granulocytes
OSCAR	0,001209189	0,015585066	1	0,012	0,015	GMP_Granulocytes
ASB13	-0,052332866	0,015609473	1	0,076	0,158	GMP_Granulocytes
BCAS3	-0,014058444	0,015633316	1	0,026	0,056	GMP_Granulocytes
MBTPS2	-0,025110788	0,01568724	1	0,049	0,096	GMP_Granulocytes
TRIM66	-0,023789891	0,015720922	1	0,024	0,06	GMP_Granulocytes
C12orf4	-0,043368059	0,015722331	1	0,043	0,102	GMP_Granulocytes
SUSD1	-0,031472073	0,015730054	1	0,034	0,083	GMP_Granulocytes
PLAU	-0,039278829	0,015759173	1	0,042	0,096	GMP_Granulocytes
CFH	0,008540057	0,015793807	1	0,009	0,007	GMP_Granulocytes
PINK1	-0,04231622	0,015825818	1	0,07	0,135	GMP_Granulocytes
C18orf54	-0,006061227	0,015854735	1	0,035	0,063	GMP_Granulocytes
TMEM161B-AS1	0,042010393	0,01586785	1	0,072	0,078	GMP_Granulocytes
RASSF9	-0,001584069	0,015968682	1	0,001	0,004	GMP_Granulocytes
RASAL2-AS1	-0,002479334	0,016015163	1	0,001	0,004	GMP_Granulocytes
NAPA-AS1	0,024129036	0,016139509	1	0,048	0,059	GMP_Granulocytes
DENND5A	-0,02175813	0,016160034	1	0,088	0,148	GMP_Granulocytes
NEXN	-0,007165319	0,016245163	1	0,019	0,036	GMP_Granulocytes
CBX5	-0,164195508	0,016276009	1	0,403	0,639	GMP_Granulocytes
HEXIM2	0,011385579	0,016317909	1	0,035	0,037	GMP_Granulocytes
KIF11	-0,097280985	0,016335436	1	0,081	0,192	GMP_Granulocytes
ARHGEF3	-0,030922121	0,01639428	1	0,043	0,09	GMP_Granulocytes
FKBP15	-0,004175649	0,016429702	1	0,07	0,106	GMP_Granulocytes
S100PBP	-0,04283921	0,016469978	1	0,119	0,206	GMP_Granulocytes
ZNF438	-0,032842503	0,016480396	1	0,058	0,115	GMP_Granulocytes
DTX4	0,00386459	0,016488349	1	0,004	0,001	GMP_Granulocytes
IAPP	-0,010327786	0,016496957	1	0,002	0,013	GMP_Granulocytes
HIF1AN	-0,029198267	0,016520333	1	0,077	0,142	GMP_Granulocytes
TAF2	-0,032625987	0,016540636	1	0,098	0,181	GMP_Granulocytes
EXD2	-0,008153617	0,016558475	1	0,044	0,082	GMP_Granulocytes
NFKBID	-0,032253568	0,016605056	1	0,047	0,097	GMP_Granulocytes
RRNAD1	-0,022428879	0,016616225	1	0,054	0,102	GMP_Granulocytes
YBX1	-0,942217519	0,016672565	1	0,886	0,999	GMP_Granulocytes
CDK20	-0,012565746	0,016718098	1	0,011	0,03	GMP_Granulocytes
PAGR1	0,037677551	0,016734314	1	0,027	0,008	GMP_Granulocytes
RHBDD1	-0,044180914	0,016767147	1	0,042	0,102	GMP_Granulocytes
TTPAL	-0,008082843	0,016797198	1	0,05	0,081	GMP_Granulocytes
SLC7A8	0,010016443	0,016806853	1	0,011	0,009	GMP_Granulocytes
RCBTB2	-0,013691082	0,01681244	1	0,018	0,044	GMP_Granulocytes
SRSF12	-0,029578172	0,016838771	1	0,03	0,072	GMP_Granulocytes
TM2D3	0,059529848	0,016846381	1	0,155	0,192	GMP_Granulocytes
GALNS	-0,013245564	0,016935259	1	0,042	0,072	GMP_Granulocytes
DAD1	-0,038461355	0,016947903	1	0,823	0,938	GMP_Granulocytes
TBC1D7	0,004205379	0,016970117	1	0,146	0,213	GMP_Granulocytes
RENBP	0,054270156	0,016992278	1	0,055	0,051	GMP_Granulocytes
MAPK11	-0,010522655	0,017001992	1	0,007	0,026	GMP_Granulocytes
LINC00471	-0,00686157	0,017028411	1	0,006	0,017	GMP_Granulocytes
ZNF823	0,008114446	0,017053217	1	0,016	0,015	GMP_Granulocytes
EMC1	-0,027660614	0,017109319	1	0,117	0,196	GMP_Granulocytes
ZNF554	-0,004825209	0,017140275	1	0,014	0,027	GMP_Granulocytes
TRAF1	-0,010559061	0,01720531	1	0,003	0,013	GMP_Granulocytes
ABCD1	-0,025232817	0,01721417	1	0,015	0,045	GMP_Granulocytes
CEP192	-0,046973193	0,017286057	1	0,097	0,184	GMP_Granulocytes
DNASE1L3	-0,006158723	0,017333693	1	0,002	0	GMP_Granulocytes
FAM171A1	-0,006724074	0,017368077	1	0	0,007	GMP_Granulocytes
NBPF9	-0,007638825	0,017387383	1	0,019	0,034	GMP_Granulocytes
LILRA1	-0,011428243	0,017426777	1	0,003	0,015	GMP_Granulocytes
RBKS	0,017779407	0,017432947	1	0,064	0,082	GMP_Granulocytes
TCTN2	0,015040303	0,01744906	1	0,028	0,029	GMP_Granulocytes
LHX6	-0,017822811	0,017497405	1	0,006	0,03	GMP_Granulocytes
AATK	-0,024156837	0,017497966	1	0,007	0,034	GMP_Granulocytes
TMEM64	-0,025178588	0,017568513	1	0,037	0,084	GMP_Granulocytes
PPM1G	-0,566558352	0,017570948	1	0,447	0,865	GMP_Granulocytes
WSB2	-0,082139939	0,017571673	1	0,067	0,164	GMP_Granulocytes
AMN1	-0,004994863	0,017651968	1	0,017	0,034	GMP_Granulocytes
MDM1	-0,037360227	0,017692271	1	0,125	0,21	GMP_Granulocytes
SDHAF4	-0,000969207	0,017743379	1	0,063	0,104	GMP_Granulocytes
DEPDC7	-0,035619208	0,017754614	1	0,021	0,066	GMP_Granulocytes
CRY1	-0,022942296	0,017774257	1	0,03	0,069	GMP_Granulocytes
TPSB2	0,003567991	0,017775623	1	0,012	0,021	GMP_Granulocytes
PKLR	-0,00155378	0,017782791	1	0	0,003	GMP_Granulocytes
CCNA1	0,003057942	0,017808083	1	0,011	0,007	GMP_Granulocytes
ANG	-0,006201213	0,017811212	1	0,029	0,051	GMP_Granulocytes
NIPBL	-0,262433868	0,017882143	1	0,319	0,608	GMP_Granulocytes
RNLS	-0,007162142	0,017909311	1	0,023	0,044	GMP_Granulocytes
BCL9L	-0,003703572	0,017917794	1	0,02	0,027	GMP_Granulocytes
DNAAF3	0,046822554	0,017936191	1	0,038	0,022	GMP_Granulocytes
SYTL4	-0,004554172	0,017958761	1	0,012	0,029	GMP_Granulocytes
OR2B6	-0,002277487	0,017964284	1	0	0,003	GMP_Granulocytes
ASAH2B	-0,002167384	0,017964284	1	0	0,003	GMP_Granulocytes
PRR7-AS1	0,002867758	0,017965461	1	0,004	0,003	GMP_Granulocytes
COX16	0,072523366	0,017995713	1	0,097	0,087	GMP_Granulocytes
IPPK	-0,024154056	0,018029763	1	0,019	0,052	GMP_Granulocytes
ZNF382	-0,003523043	0,01803078	1	0,025	0,044	GMP_Granulocytes
RABEP2	-0,024544109	0,018068219	1	0,073	0,129	GMP_Granulocytes
FAM83D	-0,016335444	0,018071516	1	0,012	0,036	GMP_Granulocytes
CCDC127	-0,020089562	0,018121003	1	0,076	0,128	GMP_Granulocytes
HOMEZ	0,006190612	0,018142278	1	0,05	0,077	GMP_Granulocytes
RAB23	0,004418336	0,018151193	1	0,015	0,016	GMP_Granulocytes
LINC01569	0,004894768	0,018172335	1	0,015	0,014	GMP_Granulocytes
TCP11L2	-0,000952024	0,018174114	1	0,013	0,016	GMP_Granulocytes
ZNF480	-0,017604761	0,018180847	1	0,152	0,239	GMP_Granulocytes
ZBTB39	-0,007104902	0,018196792	1	0,015	0,032	GMP_Granulocytes
ZNF773	-0,004079234	0,018246358	1	0,026	0,047	GMP_Granulocytes
CENPB	-0,067475136	0,018247126	1	0,094	0,196	GMP_Granulocytes
SCNN1D	0,006171081	0,018248925	1	0,011	0,01	GMP_Granulocytes
HIST1H2AH	-0,043695589	0,01828074	1	0,021	0,066	GMP_Granulocytes
TTI1	-0,051419213	0,018326113	1	0,069	0,15	GMP_Granulocytes
RIPK3	-0,022501756	0,018335587	1	0,022	0,056	GMP_Granulocytes
TANGO6	-0,002379388	0,018371499	1	0,024	0,04	GMP_Granulocytes
MAMDC4	0,012874529	0,018412908	1	0,015	0,014	GMP_Granulocytes
FRS3	-0,006635388	0,018493593	1	0,015	0,029	GMP_Granulocytes
C1orf220	-0,00989213	0,018513002	1	0,003	0,015	GMP_Granulocytes
MYPOP	-0,045015778	0,018536652	1	0,034	0,094	GMP_Granulocytes
HNRNPR	-0,382396545	0,018546315	1	0,624	0,891	GMP_Granulocytes
CEP89	-0,007080596	0,018561098	1	0,074	0,12	GMP_Granulocytes
LRRC49	-0,006719915	0,018684648	1	0,003	0,014	GMP_Granulocytes
PHF13	-0,0235112	0,018701112	1	0,013	0,043	GMP_Granulocytes
PARD3	-0,015425556	0,018702763	1	0,008	0,03	GMP_Granulocytes
NLRC3	-0,019831195	0,018707715	1	0,037	0,074	GMP_Granulocytes
C7orf43	-0,017142752	0,018724112	1	0,02	0,045	GMP_Granulocytes
PAN3-AS1	-0,021024706	0,018746846	1	0,008	0,033	GMP_Granulocytes
CALCOCO1	-0,006820628	0,018747536	1	0,045	0,077	GMP_Granulocytes
C20orf203	-0,005038421	0,018761621	1	0	0,006	GMP_Granulocytes
SLC24A3	-0,009779453	0,018919851	1	0,004	0,017	GMP_Granulocytes
RAB3C	-0,009504336	0,019060322	1	0,002	0,014	GMP_Granulocytes
TMEM206	-0,018127485	0,019089264	1	0,127	0,199	GMP_Granulocytes
RYK	-0,088018554	0,019092736	1	0,108	0,238	GMP_Granulocytes
IFIT3	-0,025717554	0,019097261	1	0,014	0,048	GMP_Granulocytes
RNF165	-0,004566237	0,019121789	1	0,002	0,007	GMP_Granulocytes
RORA-AS1	-0,006916191	0,019175433	1	0,005	0,017	GMP_Granulocytes
ZNF527	-0,008733736	0,019224524	1	0,015	0,037	GMP_Granulocytes
SOX4	0,014692678	0,019229071	1	0,63	0,761	GMP_Granulocytes
ZBTB2	-0,026007661	0,019358468	1	0,035	0,084	GMP_Granulocytes
HEATR5A	0,012363336	0,019367644	1	0,039	0,053	GMP_Granulocytes
ZSCAN5A	-0,018175684	0,01945332	1	0,069	0,113	GMP_Granulocytes
WDR47	-0,022797655	0,01946023	1	0,03	0,065	GMP_Granulocytes
ZNF248	-0,035150092	0,019507079	1	0,045	0,103	GMP_Granulocytes
CRIM1	0,004052868	0,019511262	1	0,02	0,025	GMP_Granulocytes
NANP	-0,03964483	0,019527436	1	0,038	0,094	GMP_Granulocytes
EBLN2	-0,0361565	0,019547031	1	0,044	0,096	GMP_Granulocytes
ZFP1	-0,019879878	0,019618274	1	0,021	0,053	GMP_Granulocytes
PRNCR1	0,007528247	0,01962981	1	0,013	0,012	GMP_Granulocytes
MRRF	-0,030200744	0,019650154	1	0,127	0,212	GMP_Granulocytes
ZSCAN32	-0,026660044	0,019656511	1	0,032	0,068	GMP_Granulocytes
IDH1-AS1	0,033146563	0,019706929	1	0,035	0,022	GMP_Granulocytes
CD3E	0,003599638	0,019728721	1	0,002	0	GMP_Granulocytes
HIST1H2BO	-0,002791656	0,019870568	1	0	0,005	GMP_Granulocytes
TDRKH	0,00685842	0,019889737	1	0,009	0,006	GMP_Granulocytes
CSF2RA	-0,011356391	0,019911106	1	0,021	0,041	GMP_Granulocytes
ZBTB41	-0,020818546	0,019912913	1	0,042	0,079	GMP_Granulocytes
CHKB	0,046230711	0,019999991	1	0,034	0,015	GMP_Granulocytes
KIF21B	0,001859417	0,020037669	1	0,01	0,01	GMP_Granulocytes
USP40	-0,024849071	0,020061446	1	0,053	0,094	GMP_Granulocytes
OLFML2A	0,00322298	0,020169349	1	0,003	0	GMP_Granulocytes
MFSD11	-0,030342762	0,020194976	1	0,051	0,104	GMP_Granulocytes
CLSTN3	-0,003285218	0,020195952	1	0,011	0,025	GMP_Granulocytes
ZNF669	-0,02149855	0,02021394	1	0,034	0,073	GMP_Granulocytes
PHF1	-0,029263683	0,02024878	1	0,036	0,082	GMP_Granulocytes
SH3PXD2A	-0,03054613	0,020251695	1	0,026	0,067	GMP_Granulocytes
KIAA0825	-0,005335059	0,020262557	1	0,015	0,028	GMP_Granulocytes
ZNF337-AS1	-0,009378431	0,02031914	1	0,014	0,033	GMP_Granulocytes
ALDOC	-0,00193639	0,020328104	1	0,016	0,028	GMP_Granulocytes
PAK4	-0,003939186	0,020366747	1	0,039	0,061	GMP_Granulocytes
CASC1	0,002319048	0,020383957	1	0,002	0	GMP_Granulocytes
NME5	0,002728818	0,020383957	1	0,002	0	GMP_Granulocytes
ZIM2-AS1	0,002460111	0,020402272	1	0,002	0	GMP_Granulocytes
TTC34	0,006251958	0,020406879	1	0,007	0,004	GMP_Granulocytes
ZNF557	-0,021379937	0,020411533	1	0,055	0,104	GMP_Granulocytes
GLS2	0,001974816	0,020468211	1	0,002	0	GMP_Granulocytes
STOML2	-0,115473879	0,020477402	1	0,705	0,88	GMP_Granulocytes
ANKHD1	-0,039196915	0,020580146	1	0,067	0,131	GMP_Granulocytes
GFOD2	-0,004359507	0,020595768	1	0,053	0,079	GMP_Granulocytes
SLFN12	0,006541328	0,020603535	1	0,019	0,021	GMP_Granulocytes
RARA-AS1	0,00420949	0,020655665	1	0,008	0,007	GMP_Granulocytes
GABBR1	-0,005830951	0,020668477	1	0,004	0,013	GMP_Granulocytes
SLC22A5	-0,04101978	0,020710872	1	0,039	0,094	GMP_Granulocytes
UFSP2	0,024988893	0,020754499	1	0,086	0,107	GMP_Granulocytes
C8orf59	0,219082604	0,020769186	1	0,789	0,886	GMP_Granulocytes
RAD51B	-0,009623848	0,02085025	1	0,043	0,073	GMP_Granulocytes
SLC10A3	-0,019101956	0,020878398	1	0,043	0,088	GMP_Granulocytes
MED24	0,006586374	0,020897971	1	0,062	0,089	GMP_Granulocytes
KLF1	-0,036104887	0,020899045	1	0,035	0,084	GMP_Granulocytes
MXRA7	0,008761028	0,020902029	1	0,013	0,014	GMP_Granulocytes
FGFR2	-0,004279491	0,020936761	1	0	0,006	GMP_Granulocytes
ERAP2	0,097066724	0,020964824	1	0,129	0,12	GMP_Granulocytes
ALMS1	-0,043215321	0,020965466	1	0,062	0,126	GMP_Granulocytes
PTPRN2	-0,007440003	0,021046516	1	0,005	0,016	GMP_Granulocytes
GNE	-0,042365294	0,021114032	1	0,036	0,091	GMP_Granulocytes
USP2-AS1	-0,010161156	0,021118395	1	0,005	0,018	GMP_Granulocytes
CBFA2T2	-0,013414379	0,021168376	1	0,053	0,092	GMP_Granulocytes
TIFAB	0,00565633	0,021173805	1	0,007	0,002	GMP_Granulocytes
TMC7	-0,001000988	0,021178679	1	0,002	0,004	GMP_Granulocytes
ACR	0,001773132	0,0212568	1	0,002	0	GMP_Granulocytes
ZNF184	-0,024828647	0,02126286	1	0,045	0,09	GMP_Granulocytes
ZNF436-AS1	-0,014650005	0,021296649	1	0,014	0,034	GMP_Granulocytes
HDC	0,001795627	0,021340226	1	0,005	0,002	GMP_Granulocytes
GPAM	-0,051133644	0,021356737	1	0,029	0,078	GMP_Granulocytes
SP4	-0,002560408	0,021452327	1	0,04	0,064	GMP_Granulocytes
THSD7A	-0,005676848	0,021482028	1	0,01	0,021	GMP_Granulocytes
ZNF561	-0,022516517	0,021496593	1	0,065	0,116	GMP_Granulocytes
BTRC	-0,024843932	0,021519938	1	0,034	0,075	GMP_Granulocytes
RBMS2	-0,029325074	0,021528357	1	0,034	0,081	GMP_Granulocytes
SPATA6	-0,029089972	0,021572438	1	0,038	0,086	GMP_Granulocytes
ZNF345	-0,003909524	0,021581236	1	0,025	0,045	GMP_Granulocytes
KDM4A-AS1	-0,003306094	0,021613926	1	0,007	0,02	GMP_Granulocytes
WAPL	-0,181590774	0,021614109	1	0,257	0,493	GMP_Granulocytes
PACSIN3	-0,004606496	0,021664213	1	0,011	0,026	GMP_Granulocytes
SLC4A7	-0,113259797	0,021724252	1	0,13	0,274	GMP_Granulocytes
HMGA1	-0,402934305	0,021744484	1	0,661	0,922	GMP_Granulocytes
MINCR	0,081433059	0,021746262	1	0,09	0,08	GMP_Granulocytes
RAB24	-0,007087005	0,021770228	1	0,004	0,013	GMP_Granulocytes
POLR3B	-0,002959053	0,021786956	1	0,04	0,07	GMP_Granulocytes
FAM122A	0,023045096	0,021814923	1	0,089	0,12	GMP_Granulocytes
TRPM4	0,003027273	0,021934634	1	0,003	0	GMP_Granulocytes
EHD2	-0,004822733	0,022022926	1	0,004	0,014	GMP_Granulocytes
CWF19L2	-0,003094169	0,022130998	1	0,101	0,157	GMP_Granulocytes
A1BG-AS1	0,000613924	0,022133596	1	0,023	0,03	GMP_Granulocytes
TP53INP1	-0,016351946	0,022172912	1	0,027	0,049	GMP_Granulocytes
ALKBH8	-0,00660609	0,022245243	1	0,04	0,077	GMP_Granulocytes
SOS1	-0,071356166	0,022265016	1	0,13	0,24	GMP_Granulocytes
KNTC1	-0,074185999	0,022277526	1	0,089	0,191	GMP_Granulocytes
NEK2	-0,033186861	0,022284567	1	0,037	0,086	GMP_Granulocytes
AGAP9	-0,029870121	0,022363651	1	0,014	0,048	GMP_Granulocytes
APOLD1	0,003546191	0,022386709	1	0,023	0,037	GMP_Granulocytes
MCMDC2	-0,001925875	0,022395803	1	0,004	0,012	GMP_Granulocytes
AP2A2	-0,04951972	0,022402785	1	0,056	0,132	GMP_Granulocytes
ZNF540	-0,0054364	0,02245631	1	0,004	0,013	GMP_Granulocytes
SH2D3C	-0,016615491	0,022544595	1	0,031	0,063	GMP_Granulocytes
PPM1L	-0,024658527	0,022547336	1	0,024	0,067	GMP_Granulocytes
BOLA2	0,000460758	0,02264359	1	0,002	0,004	GMP_Granulocytes
AACS	-0,017639733	0,022669762	1	0,032	0,072	GMP_Granulocytes
ITPRIPL1	-0,03807277	0,022792039	1	0,072	0,133	GMP_Granulocytes
IL13RA1	-0,012841583	0,022829407	1	0,009	0,025	GMP_Granulocytes
AK7	-0,004275401	0,022894477	1	0,001	0,006	GMP_Granulocytes
GORAB	-0,025784489	0,022965755	1	0,032	0,072	GMP_Granulocytes
NCOA6	-0,052626073	0,023024267	1	0,064	0,141	GMP_Granulocytes
UBXN4	-0,119916012	0,023029013	1	0,62	0,82	GMP_Granulocytes
LLGL2	-0,014742923	0,023108733	1	0,03	0,054	GMP_Granulocytes
SEC61A2	-0,016700936	0,023133018	1	0,019	0,046	GMP_Granulocytes
SGMS1-AS1	0,003403083	0,023227959	1	0,018	0,023	GMP_Granulocytes
TTC13	-0,032262562	0,023236504	1	0,027	0,068	GMP_Granulocytes
ZNF658	-0,009851026	0,023354518	1	0,018	0,037	GMP_Granulocytes
TRIM37	-0,021134413	0,023355515	1	0,084	0,154	GMP_Granulocytes
KIZ	-0,016412877	0,023368867	1	0,071	0,114	GMP_Granulocytes
FBXO16	0,004994096	0,023417851	1	0,006	0,003	GMP_Granulocytes
OSBPL10	0,007977364	0,023470366	1	0,012	0,01	GMP_Granulocytes
USP3-AS1	-0,01730772	0,023476024	1	0,017	0,045	GMP_Granulocytes
UQCRB	0,526258803	0,023581508	1	0,989	0,994	GMP_Granulocytes
FANK1	0,003562293	0,023583413	1	0,008	0,014	GMP_Granulocytes
FRMD6-AS1	-0,009777352	0,023590168	1	0,007	0,022	GMP_Granulocytes
SP110	-0,088492715	0,023621246	1	0,162	0,294	GMP_Granulocytes
LRWD1	-0,020330596	0,023641552	1	0,053	0,099	GMP_Granulocytes
IL1RL1	0,001041152	0,023716359	1	0,001	0	GMP_Granulocytes
MIRLET7BHG	-0,002026609	0,023747942	1	0,015	0,031	GMP_Granulocytes
C17orf49	-0,011323028	0,023834675	1	0,02	0,046	GMP_Granulocytes
ALS2CL	-0,00566865	0,02386871	1	0,001	0,008	GMP_Granulocytes
BDP1	-0,210396141	0,024006569	1	0,329	0,582	GMP_Granulocytes
LPAR4	-0,006433513	0,024081024	1	0,009	0,02	GMP_Granulocytes
FZD3	-0,025770164	0,024092065	1	0,05	0,102	GMP_Granulocytes
LAT	0,000143647	0,024095755	1	0,012	0,025	GMP_Granulocytes
STX6	0,011578227	0,024122591	1	0,046	0,054	GMP_Granulocytes
POP1	-0,042133866	0,024125111	1	0,046	0,102	GMP_Granulocytes
STAT5B	-0,088239678	0,024165109	1	0,115	0,238	GMP_Granulocytes
TBC1D17	-0,006294348	0,024228973	1	0,024	0,042	GMP_Granulocytes
PLEKHG1	0,001784306	0,0243205	1	0,001	0	GMP_Granulocytes
BFSP1	-0,007351255	0,024390457	1	0,002	0,011	GMP_Granulocytes
ZNF500	0,002164887	0,024449518	1	0,046	0,072	GMP_Granulocytes
TRAF3IP2	-0,01137515	0,024457922	1	0,05	0,079	GMP_Granulocytes
NEMP2	-0,030933143	0,024460413	1	0,064	0,13	GMP_Granulocytes
DONSON	-0,038380672	0,02448787	1	0,032	0,083	GMP_Granulocytes
ANKRD62	0,001165024	0,024489865	1	0,003	0,006	GMP_Granulocytes
PDE6G	0,002283303	0,024491674	1	0,036	0,056	GMP_Granulocytes
RAVER1	0,008177931	0,024492806	1	0,012	0,01	GMP_Granulocytes
ZNF736	-0,058059977	0,02452175	1	0,064	0,138	GMP_Granulocytes
CYTH1	-0,028011812	0,024571706	1	0,056	0,114	GMP_Granulocytes
OSBP2	-0,003445079	0,024577998	1	0,001	0,006	GMP_Granulocytes
MTSS1L	0,022936358	0,024706627	1	0,024	0,017	GMP_Granulocytes
RAD17	-0,056924742	0,024738859	1	0,093	0,19	GMP_Granulocytes
FAM24B	0,015377458	0,024783055	1	0,025	0,029	GMP_Granulocytes
AC109826.1	-0,006500314	0,024830925	1	0	0,006	GMP_Granulocytes
OSBP	-0,107945382	0,024844985	1	0,109	0,249	GMP_Granulocytes
TIAM2	-0,001576983	0,02495185	1	0,015	0,02	GMP_Granulocytes
LRP3	0,004218068	0,025011629	1	0,042	0,054	GMP_Granulocytes
CCDC134	0,003529324	0,025013615	1	0,02	0,034	GMP_Granulocytes
HIST1H2BI	-0,005214256	0,025055552	1	0	0,006	GMP_Granulocytes
CERKL	0,003856208	0,02506395	1	0,003	0,001	GMP_Granulocytes
GVQW2	-0,002445072	0,025128377	1	0,006	0,014	GMP_Granulocytes
TMEM104	-0,010130012	0,025131943	1	0,018	0,039	GMP_Granulocytes
SLC25A15	-0,02223685	0,025146599	1	0,019	0,052	GMP_Granulocytes
ZBTB34	-0,008020453	0,02520971	1	0,035	0,062	GMP_Granulocytes
CLIC4	-0,018741561	0,025240949	1	0,063	0,11	GMP_Granulocytes
PPP5D1	-0,009577116	0,025297942	1	0,014	0,033	GMP_Granulocytes
AP003774.4	0,003142028	0,025330826	1	0,003	0,001	GMP_Granulocytes
REP15	0,002015184	0,025357962	1	0,002	0	GMP_Granulocytes
VPS45	-0,010438292	0,025368811	1	0,065	0,113	GMP_Granulocytes
RPP25	-0,043293028	0,02539457	1	0,048	0,115	GMP_Granulocytes
GABARAP	0,055285807	0,025428435	1	0,054	0,031	GMP_Granulocytes
NFE2L1	-0,048993111	0,02552604	1	0,076	0,158	GMP_Granulocytes
PYROXD2	0,009174884	0,025532082	1	0,029	0,036	GMP_Granulocytes
SLC35A5	-0,031213247	0,025548723	1	0,046	0,098	GMP_Granulocytes
CAPN12	0,002176947	0,025594024	1	0,005	0,005	GMP_Granulocytes
KDM8	-0,00246354	0,025691003	1	0,007	0,014	GMP_Granulocytes
ZNF445	-0,080480666	0,025834186	1	0,104	0,213	GMP_Granulocytes
LINC01311	-0,00742887	0,025871748	1	0,003	0,014	GMP_Granulocytes
NGRN	0,001404006	0,02587804	1	0,022	0,038	GMP_Granulocytes
F2RL1	-0,010182545	0,025883812	1	0,026	0,056	GMP_Granulocytes
AKT3	-0,051748293	0,025921834	1	0,062	0,13	GMP_Granulocytes
COL4A3BP	-0,131455538	0,025928265	1	0,155	0,321	GMP_Granulocytes
OPTN	-0,003686835	0,025931719	1	0,044	0,064	GMP_Granulocytes
PLPP7	0,000641968	0,02595892	1	0,01	0,016	GMP_Granulocytes
TM7SF2	-0,001246641	0,025964663	1	0,031	0,053	GMP_Granulocytes
DVL3	-0,03977573	0,025972343	1	0,069	0,143	GMP_Granulocytes
LINC01475	-0,010208285	0,026145319	1	0,004	0,014	GMP_Granulocytes
HOXA3	-0,015462037	0,026181148	1	0,013	0,036	GMP_Granulocytes
ZNF443	0,006278835	0,026186989	1	0,012	0,013	GMP_Granulocytes
NEURL2	-0,007351141	0,02620276	1	0,02	0,04	GMP_Granulocytes
SUSD6	-0,039031688	0,026276027	1	0,049	0,102	GMP_Granulocytes
ZNF501	0,001900327	0,02632423	1	0,015	0,022	GMP_Granulocytes
ABAT	-0,001023068	0,026361642	1	0,014	0,018	GMP_Granulocytes
PARP3	-0,010854925	0,026441181	1	0,014	0,031	GMP_Granulocytes
BDNF-AS	-0,011311209	0,026460283	1	0,005	0,019	GMP_Granulocytes
PEX14	-0,008483512	0,026505909	1	0,049	0,085	GMP_Granulocytes
PAPOLA	-0,034226567	0,026527572	1	0,585	0,759	GMP_Granulocytes
MAN2B1	-0,037286835	0,026530509	1	0,037	0,089	GMP_Granulocytes
SDR42E1	0,010317444	0,026642695	1	0,019	0,02	GMP_Granulocytes
TECPR2	-0,027776088	0,026692384	1	0,026	0,068	GMP_Granulocytes
ZC3H10	0,000623521	0,026829937	1	0,032	0,048	GMP_Granulocytes
ZNF680	-0,064644208	0,026932445	1	0,103	0,2	GMP_Granulocytes
TRAF4	-0,026676157	0,026968562	1	0,025	0,069	GMP_Granulocytes
SC5D	-0,02957497	0,026970366	1	0,07	0,124	GMP_Granulocytes
HAND2-AS1	-0,004882491	0,026993022	1	0,003	0,009	GMP_Granulocytes
ATG16L1	-0,025281525	0,027062551	1	0,03	0,069	GMP_Granulocytes
PAK2	-0,300038056	0,027069666	1	0,386	0,696	GMP_Granulocytes
EIF5A2	0,000740829	0,027069998	1	0,009	0,016	GMP_Granulocytes
ASAP2	-0,017079926	0,027086884	1	0,015	0,041	GMP_Granulocytes
DUSP27	0,004678261	0,027095883	1	0,006	0,003	GMP_Granulocytes
LINC00865	-0,008425655	0,027140515	1	0,004	0,014	GMP_Granulocytes
OSBPL3	-0,029831853	0,027157257	1	0,03	0,072	GMP_Granulocytes
DDX51	-0,098326742	0,027184957	1	0,099	0,224	GMP_Granulocytes
BHLHB9	-0,020311418	0,027292585	1	0,005	0,022	GMP_Granulocytes
ZNF22	-0,10267577	0,027354398	1	0,605	0,802	GMP_Granulocytes
CREBL2	-0,009615163	0,027385353	1	0,042	0,074	GMP_Granulocytes
LINC01534	0,022924285	0,027416297	1	0,028	0,019	GMP_Granulocytes
IFFO1	-0,014578421	0,027438187	1	0,034	0,068	GMP_Granulocytes
CDC14B	-0,006798053	0,027524466	1	0,005	0,016	GMP_Granulocytes
ANKRD18B	0,004391171	0,027542203	1	0,005	0,003	GMP_Granulocytes
MAP2K1	-0,024017984	0,027651499	1	0,048	0,094	GMP_Granulocytes
TBC1D10A	0,002861813	0,027821459	1	0,024	0,034	GMP_Granulocytes
GALNT16	-0,001383824	0,027827594	1	0	0,003	GMP_Granulocytes
CCDC30	-0,032678798	0,027904385	1	0,021	0,059	GMP_Granulocytes
CFAP54	0,000926855	0,027946714	1	0,001	0	GMP_Granulocytes
SIGLEC9	0,001021597	0,027946714	1	0,001	0	GMP_Granulocytes
SCAMP4	-0,051522457	0,027957305	1	0,064	0,146	GMP_Granulocytes
SSTR2	0,014760593	0,027957655	1	0,021	0,018	GMP_Granulocytes
RNF144A	-0,039904327	0,027987368	1	0,056	0,123	GMP_Granulocytes
DYRK1B	-0,01410344	0,028025155	1	0,029	0,061	GMP_Granulocytes
WBP2	-0,076407973	0,028047608	1	0,108	0,22	GMP_Granulocytes
P2RY14	0,00455901	0,028067717	1	0,004	0,001	GMP_Granulocytes
IPMK	-0,032661944	0,028071493	1	0,04	0,089	GMP_Granulocytes
METTL25	-0,005818696	0,028098188	1	0,055	0,096	GMP_Granulocytes
SMIM1	-0,021139153	0,028138317	1	0,019	0,045	GMP_Granulocytes
USP6NL	-0,033279182	0,028156133	1	0,061	0,119	GMP_Granulocytes
TAGLN	0,006548852	0,02821527	1	0,007	0,009	GMP_Granulocytes
TCEANC	-0,004043963	0,028250901	1	0,005	0,016	GMP_Granulocytes
ZNF182	-0,027535593	0,028261348	1	0,032	0,072	GMP_Granulocytes
SYNJ2BP	-0,003404065	0,028313603	1	0,129	0,188	GMP_Granulocytes
C9orf3	-0,032361133	0,028317992	1	0,03	0,075	GMP_Granulocytes
GPATCH4	-0,062255612	0,02837173	1	0,347	0,509	GMP_Granulocytes
FAM86C1	-0,024058606	0,028416336	1	0,025	0,061	GMP_Granulocytes
MCOLN2	-0,001151555	0,028550829	1	0,012	0,019	GMP_Granulocytes
SLC10A7	-0,020020805	0,02860935	1	0,046	0,084	GMP_Granulocytes
MYLPF	0,053034017	0,028776015	1	0,055	0,045	GMP_Granulocytes
ARMT1	-0,049458277	0,028790189	1	0,054	0,119	GMP_Granulocytes
ENO3	0,010228389	0,028871765	1	0,018	0,02	GMP_Granulocytes
DDHD1	-0,088028308	0,028882099	1	0,102	0,217	GMP_Granulocytes
ELP3	-0,0470595	0,02902387	1	0,102	0,187	GMP_Granulocytes
SLC2A8	0,008202772	0,029092516	1	0,025	0,03	GMP_Granulocytes
NRIP2	-0,001727345	0,029175987	1	0	0,003	GMP_Granulocytes
IQCA1	-0,002595734	0,029175987	1	0	0,003	GMP_Granulocytes
PRMT5-AS1	-0,001595248	0,029175987	1	0	0,003	GMP_Granulocytes
FAM9C	-0,001614965	0,029175987	1	0	0,003	GMP_Granulocytes
TRAPPC13	-0,002313885	0,029191684	1	0,046	0,077	GMP_Granulocytes
MFHAS1	-0,013321131	0,029273922	1	0,07	0,127	GMP_Granulocytes
MOCS3	0,009262742	0,029338806	1	0,033	0,041	GMP_Granulocytes
KCTD1	-0,000799616	0,029436796	1	0,007	0,015	GMP_Granulocytes
SEMA6C	-0,000900343	0,029501022	1	0,005	0,011	GMP_Granulocytes
NCALD	0,00062222	0,02955631	1	0,017	0,026	GMP_Granulocytes
BCAT2	0,031133539	0,029564782	1	0,131	0,168	GMP_Granulocytes
GALM	0,002873514	0,029566298	1	0,021	0,028	GMP_Granulocytes
USP28	-0,061335413	0,029593267	1	0,041	0,111	GMP_Granulocytes
C2orf80	-0,001451228	0,029596555	1	0,003	0,008	GMP_Granulocytes
PITPNC1	-0,000777389	0,02961025	1	0,028	0,045	GMP_Granulocytes
PPM1M	-0,020332103	0,02961093	1	0,009	0,034	GMP_Granulocytes
ITSN1	0,007640007	0,029661301	1	0,014	0,011	GMP_Granulocytes
NPAS1	-0,010087168	0,029662528	1	0,014	0,033	GMP_Granulocytes
EFCAB7	0,005378026	0,029704012	1	0,03	0,04	GMP_Granulocytes
TMPO-AS1	-0,059839965	0,029753469	1	0,059	0,14	GMP_Granulocytes
TMEM8B	0,002438216	0,029808454	1	0,003	0,001	GMP_Granulocytes
ZNF577	-0,000157734	0,029945244	1	0,037	0,052	GMP_Granulocytes
PAQR4	-0,090926786	0,029949614	1	0,087	0,206	GMP_Granulocytes
BNIP3	-0,002307312	0,029986036	1	0,101	0,152	GMP_Granulocytes
PDLIM4	-0,001836085	0,030004899	1	0,001	0,006	GMP_Granulocytes
CMTM4	0,002367522	0,030046363	1	0,017	0,028	GMP_Granulocytes
BTN3A1	-0,039126739	0,030061937	1	0,053	0,112	GMP_Granulocytes
LAMA3	-0,001642689	0,030102545	1	0	0,002	GMP_Granulocytes
ITLN1	-0,002614668	0,030102545	1	0	0,002	GMP_Granulocytes
LINC01204	-0,002439084	0,030102545	1	0	0,002	GMP_Granulocytes
TSPAN18	-0,001948509	0,030102545	1	0	0,002	GMP_Granulocytes
G0S2	-0,004317515	0,030102545	1	0	0,002	GMP_Granulocytes
MAPK7	-0,005138026	0,03012923	1	0,016	0,029	GMP_Granulocytes
FBXL18	-0,009816887	0,030172722	1	0,008	0,023	GMP_Granulocytes
ARHGEF15	-0,001490895	0,030175284	1	0,001	0,003	GMP_Granulocytes
GTF2H2C	-0,013044683	0,030230415	1	0,026	0,052	GMP_Granulocytes
WDFY4	-0,057895341	0,030234261	1	0,061	0,141	GMP_Granulocytes
ARID3B	-0,000655216	0,030240779	1	0,012	0,015	GMP_Granulocytes
PINK1-AS	0,00714633	0,030254206	1	0,009	0,007	GMP_Granulocytes
ACAD11	0,000133162	0,030307925	1	0,007	0,008	GMP_Granulocytes
AC062017.1	-0,00556854	0,030323264	1	0,016	0,03	GMP_Granulocytes
TTC25	0,003379405	0,03046827	1	0,003	0,001	GMP_Granulocytes
FARP1	-0,002160331	0,030590703	1	0,014	0,026	GMP_Granulocytes
CHRM3	-0,024802685	0,03062221	1	0,016	0,049	GMP_Granulocytes
ZNF696	-0,013708829	0,030653371	1	0,009	0,027	GMP_Granulocytes
PINLYP	0,056365175	0,030670155	1	0,066	0,056	GMP_Granulocytes
ZNF713	-0,012720901	0,030713862	1	0,009	0,027	GMP_Granulocytes
GPR89B	0,006274451	0,030847075	1	0,022	0,026	GMP_Granulocytes
MED22	-0,017807707	0,030863213	1	0,032	0,068	GMP_Granulocytes
KCNAB3	0,000612404	0,030867529	1	0,016	0,027	GMP_Granulocytes
LBH	-0,01406742	0,030894601	1	0,018	0,042	GMP_Granulocytes
TOMM22	0,187789135	0,030966723	1	0,766	0,858	GMP_Granulocytes
IPO13	-0,018964757	0,031125199	1	0,04	0,082	GMP_Granulocytes
SOX15	-0,002690096	0,031133474	1	0	0,003	GMP_Granulocytes
ANGEL1	-0,008350924	0,031174191	1	0,031	0,056	GMP_Granulocytes
SLC23A2	-0,032743909	0,031191036	1	0,043	0,096	GMP_Granulocytes
TP53INP2	-0,004203209	0,031210137	1	0,008	0,017	GMP_Granulocytes
PLEKHF1	-0,026246814	0,031221367	1	0,01	0,035	GMP_Granulocytes
TCF20	-0,008967053	0,031242565	1	0,048	0,081	GMP_Granulocytes
GTDC1	-0,018493709	0,031245872	1	0,026	0,058	GMP_Granulocytes
CD22	0,006674939	0,031267575	1	0,005	0,002	GMP_Granulocytes
DMC1	0,01504923	0,031302074	1	0,039	0,052	GMP_Granulocytes
TNRC6C	-0,019520697	0,03131442	1	0,064	0,114	GMP_Granulocytes
C19orf66	-0,044263813	0,031440003	1	0,07	0,139	GMP_Granulocytes
ITGB7	-0,009426803	0,031534728	1	0,002	0,014	GMP_Granulocytes
ITGAX	-0,02612469	0,031536304	1	0,013	0,042	GMP_Granulocytes
GOLGA6L10	-0,008291696	0,031598842	1	0,002	0,014	GMP_Granulocytes
KCNMB1	0,000648902	0,031704245	1	0,02	0,031	GMP_Granulocytes
KMO	-0,003548832	0,031785026	1	0,005	0,013	GMP_Granulocytes
IGSF6	-0,003471699	0,031933073	1	0,008	0,015	GMP_Granulocytes
FARSA	-0,048912329	0,031999973	1	0,615	0,779	GMP_Granulocytes
RAB3B	-0,004283183	0,032022968	1	0,003	0,009	GMP_Granulocytes
SLC12A6	-0,047727457	0,032100465	1	0,07	0,139	GMP_Granulocytes
ZNF571	0,004056581	0,032109791	1	0,023	0,027	GMP_Granulocytes
TAF3	-0,069471874	0,032231681	1	0,119	0,23	GMP_Granulocytes
TSHZ3	-0,000505506	0,032284667	1	0,001	0,003	GMP_Granulocytes
ZNF180	0,001785305	0,032425682	1	0,036	0,046	GMP_Granulocytes
ZNF225	0,002231734	0,032563377	1	0,013	0,018	GMP_Granulocytes
ZNF829	-0,001860121	0,032644735	1	0,03	0,046	GMP_Granulocytes
MTFR1	-0,011715382	0,03267367	1	0,066	0,102	GMP_Granulocytes
EXTL3-AS1	-0,000980594	0,032752684	1	0,002	0,006	GMP_Granulocytes
GP9	0,003048387	0,032836021	1	0,003	0,001	GMP_Granulocytes
RPL35A	0,482831651	0,033119762	1	1	1	GMP_Granulocytes
SMN1	-0,016000203	0,033260124	1	0,037	0,07	GMP_Granulocytes
DYTN	-0,007570511	0,033340467	1	0,002	0,012	GMP_Granulocytes
UBL5	0,461377828	0,033507226	1	0,932	0,961	GMP_Granulocytes
CD200R1	-0,00604165	0,033519938	1	0,001	0,008	GMP_Granulocytes
SYDE1	-0,013552407	0,033530636	1	0,005	0,021	GMP_Granulocytes
FZD7	-0,009446274	0,033659405	1	0,002	0,012	GMP_Granulocytes
LRRC36	0,005774931	0,033695475	1	0,004	0,001	GMP_Granulocytes
NWD1	-0,001963417	0,033728677	1	0,001	0,003	GMP_Granulocytes
GOLGA8H	-0,006111646	0,033891094	1	0	0,006	GMP_Granulocytes
GPR35	-0,008409668	0,033955673	1	0,003	0,014	GMP_Granulocytes
LINC00954	-0,010348826	0,034031684	1	0,005	0,02	GMP_Granulocytes
EIF3C	0,026504308	0,034232332	1	0,036	0,034	GMP_Granulocytes
USP6	0,001788575	0,034242889	1	0,012	0,023	GMP_Granulocytes
TSPAN10	0,002806874	0,034353438	1	0,006	0,007	GMP_Granulocytes
E2F7	-0,021258397	0,03436277	1	0,016	0,046	GMP_Granulocytes
XRRA1	-0,018790016	0,034423855	1	0,038	0,071	GMP_Granulocytes
ZNF709	0,002470005	0,034518011	1	0,007	0,006	GMP_Granulocytes
DCUN1D4	-0,023980187	0,034678859	1	0,055	0,104	GMP_Granulocytes
ZNF570	-7,66E-05	0,034704926	1	0,025	0,042	GMP_Granulocytes
SETBP1	-0,005388558	0,034806983	1	0,001	0,008	GMP_Granulocytes
ZNF606	-0,005570912	0,034945082	1	0,033	0,05	GMP_Granulocytes
COX6B1	0,52128443	0,034968427	1	0,98	0,99	GMP_Granulocytes
RGP1	-0,022737331	0,035080205	1	0,043	0,081	GMP_Granulocytes
ZNF79	0,007355317	0,035111131	1	0,008	0,008	GMP_Granulocytes
POMK	0,000404104	0,035149426	1	0,005	0,01	GMP_Granulocytes
ZNF764	-0,0113226	0,03540597	1	0,019	0,04	GMP_Granulocytes
ZNF202	-0,014374225	0,035572083	1	0,031	0,064	GMP_Granulocytes
SLC6A4	0,001127325	0,035584593	1	0,002	0,003	GMP_Granulocytes
IQCG	-0,000693383	0,035636237	1	0,029	0,045	GMP_Granulocytes
SLC35F3	-0,005661838	0,035739739	1	0	0,006	GMP_Granulocytes
LZTS2	-0,045088062	0,035788336	1	0,074	0,14	GMP_Granulocytes
ZNF7	-0,035334363	0,03579526	1	0,079	0,144	GMP_Granulocytes
LENG9	-0,020652929	0,035911046	1	0,015	0,044	GMP_Granulocytes
CHMP4C	-0,012770487	0,035942822	1	0,009	0,024	GMP_Granulocytes
RAD50	0,147811228	0,036113369	1	0,097	0,045	GMP_Granulocytes
EEF1G	0,09600911	0,036161114	1	0,061	0,016	GMP_Granulocytes
PLEKHA7	-0,007094801	0,036196399	1	0,002	0,012	GMP_Granulocytes
IRGM	-0,006424814	0,036288058	1	0,003	0,011	GMP_Granulocytes
C11orf95	-0,009515803	0,036422672	1	0,033	0,061	GMP_Granulocytes
ZNF189	0,009538884	0,036476128	1	0,057	0,079	GMP_Granulocytes
ARSE	-0,002379559	0,036476239	1	0,007	0,016	GMP_Granulocytes
KIF7	-0,001284593	0,036761323	1	0,012	0,023	GMP_Granulocytes
RNF185	-0,023243771	0,036770015	1	0,038	0,081	GMP_Granulocytes
ATAD3C	0,027525763	0,036892974	1	0,024	0,012	GMP_Granulocytes
NAP1L2	-0,00865796	0,037088763	1	0,003	0,014	GMP_Granulocytes
PLA2G6	-0,00300996	0,037394442	1	0,023	0,04	GMP_Granulocytes
ZNF646	-0,0143194	0,037402658	1	0,029	0,056	GMP_Granulocytes
FADS3	-0,0183112	0,03750555	1	0,032	0,063	GMP_Granulocytes
SIDT1	0,003970608	0,037525927	1	0,014	0,018	GMP_Granulocytes
ZC3HAV1L	-0,009224095	0,037547123	1	0,005	0,02	GMP_Granulocytes
MPP5	-0,032991879	0,037664871	1	0,042	0,087	GMP_Granulocytes
LMCD1	-0,005641782	0,037758423	1	0,002	0,01	GMP_Granulocytes
IKZF2	-0,024851097	0,037790269	1	0,028	0,061	GMP_Granulocytes
VSTM1	0,012908469	0,038009857	1	0,135	0,171	GMP_Granulocytes
TBC1D13	-0,037671269	0,038113871	1	0,08	0,145	GMP_Granulocytes
SH3BP5L	-0,03306901	0,038129577	1	0,03	0,073	GMP_Granulocytes
WDPCP	-0,025134224	0,038153624	1	0,036	0,077	GMP_Granulocytes
DARS-AS1	-0,00781829	0,038168609	1	0,004	0,014	GMP_Granulocytes
ZNF845	-0,015829035	0,038185814	1	0,025	0,055	GMP_Granulocytes
ZNF341	-0,01834813	0,038247567	1	0,01	0,033	GMP_Granulocytes
CDKL3	-0,006473489	0,038327457	1	0,018	0,034	GMP_Granulocytes
PEX11A	-0,008156549	0,03833822	1	0,03	0,053	GMP_Granulocytes
CLCN3	-0,031655342	0,03836211	1	0,052	0,099	GMP_Granulocytes
RFX3	-0,049512215	0,038798251	1	0,04	0,098	GMP_Granulocytes
CEP72	-0,012278123	0,038833105	1	0,019	0,042	GMP_Granulocytes
SLC27A6	-0,007295281	0,038875021	1	0,001	0,01	GMP_Granulocytes
SGPP1	-0,00670445	0,038877442	1	0,016	0,032	GMP_Granulocytes
ZNF485	-0,01138295	0,038942573	1	0,033	0,061	GMP_Granulocytes
MIATNB	0,008528904	0,03897602	1	0,043	0,062	GMP_Granulocytes
FAM178B	-0,00545723	0,039016587	1	0,008	0,018	GMP_Granulocytes
FAM169A	-0,040650617	0,039180814	1	0,044	0,102	GMP_Granulocytes
TLDC1	-0,019777933	0,039200509	1	0,017	0,042	GMP_Granulocytes
FAM86B1	-0,008620522	0,039216165	1	0,03	0,05	GMP_Granulocytes
APOBEC3B	-0,001540295	0,039224492	1	0,004	0,01	GMP_Granulocytes
ATP9B	-0,054523713	0,039248191	1	0,047	0,115	GMP_Granulocytes
KIF13B	-0,034871885	0,039317418	1	0,047	0,097	GMP_Granulocytes
FSD1	0,001308743	0,039465637	1	0,007	0,011	GMP_Granulocytes
LEKR1	-0,003543647	0,039481594	1	0,006	0,017	GMP_Granulocytes
LRRC6	-0,007631277	0,039520761	1	0,02	0,04	GMP_Granulocytes
SPAG4	-0,009438759	0,03954358	1	0,006	0,015	GMP_Granulocytes
OXER1	-0,009632241	0,039552559	1	0,006	0,019	GMP_Granulocytes
XRCC5	-0,30063409	0,039611996	1	0,695	0,924	GMP_Granulocytes
PELI3	-0,00830685	0,039628411	1	0,003	0,014	GMP_Granulocytes
ENTPD7	0,005246159	0,039713107	1	0,011	0,016	GMP_Granulocytes
EVI2A	-0,037207794	0,039768267	1	0,095	0,165	GMP_Granulocytes
ZNF749	0,00911761	0,039775865	1	0,012	0,011	GMP_Granulocytes
SLFN13	-0,027922827	0,039784239	1	0,042	0,086	GMP_Granulocytes
ENDOD1	-0,026596931	0,039788636	1	0,025	0,066	GMP_Granulocytes
SDCBP2	-0,01252416	0,040031322	1	0,005	0,021	GMP_Granulocytes
ARHGEF35	-0,003206168	0,040119727	1	0,005	0,011	GMP_Granulocytes
HDAC11	-0,007577898	0,040365266	1	0,007	0,021	GMP_Granulocytes
KIF4A	-0,011844314	0,040382836	1	0,039	0,073	GMP_Granulocytes
MED1	-0,083376117	0,040403105	1	0,134	0,261	GMP_Granulocytes
N6AMT1	-0,00217459	0,04046827	1	0,02	0,034	GMP_Granulocytes
OXSM	-0,011040211	0,04058943	1	0,075	0,123	GMP_Granulocytes
VPS50	-0,016163167	0,040866435	1	0,039	0,069	GMP_Granulocytes
TBCEL	-0,014643555	0,040946189	1	0,025	0,048	GMP_Granulocytes
LTBP1	0,00996787	0,04102869	1	0,011	0,012	GMP_Granulocytes
RASGRP1	-0,001179497	0,041063505	1	0,007	0,011	GMP_Granulocytes
SKIL	-0,004974504	0,041065005	1	0,015	0,027	GMP_Granulocytes
DNM1	-0,005837204	0,04115562	1	0,018	0,029	GMP_Granulocytes
PDE1B	-0,003100957	0,041160068	1	0,011	0,022	GMP_Granulocytes
NUDT12	-0,005986209	0,041204665	1	0,026	0,049	GMP_Granulocytes
SP2	-0,02886379	0,041213346	1	0,044	0,092	GMP_Granulocytes
MTCP1	-0,001240351	0,041266784	1	0,004	0,01	GMP_Granulocytes
ZNF41	-0,005247364	0,041441598	1	0,012	0,025	GMP_Granulocytes
CTIF	-0,016439152	0,04146089	1	0,019	0,046	GMP_Granulocytes
GZMB	0,002016821	0,041461667	1	0,002	0	GMP_Granulocytes
HCG27	-0,008373676	0,041804447	1	0,002	0,011	GMP_Granulocytes
ZNF623	-0,007545803	0,041814297	1	0,039	0,062	GMP_Granulocytes
CDC42EP3	-0,074435059	0,041814879	1	0,062	0,141	GMP_Granulocytes
SPESP1	0,004499835	0,04184271	1	0,004	0,002	GMP_Granulocytes
PAIP2B	-0,019804818	0,041856457	1	0,022	0,05	GMP_Granulocytes
RTN4RL2	0,000190322	0,041905364	1	0,006	0,009	GMP_Granulocytes
USP21	-0,010677855	0,042108008	1	0,016	0,037	GMP_Granulocytes
POLE2	0,010726444	0,042111298	1	0,102	0,14	GMP_Granulocytes
MSMP	-3,22E-05	0,042112838	1	0	0,002	GMP_Granulocytes
MANBAL	0,017271443	0,042170943	1	0,076	0,103	GMP_Granulocytes
FAM102B	-0,020754181	0,042229333	1	0,043	0,083	GMP_Granulocytes
TMTC3	-0,006776806	0,042247798	1	0,025	0,039	GMP_Granulocytes
KBTBD6	-0,018889153	0,042303223	1	0,036	0,074	GMP_Granulocytes
CASP9	-0,03870239	0,042366063	1	0,037	0,088	GMP_Granulocytes
BRIP1	-0,01884633	0,042420606	1	0,07	0,112	GMP_Granulocytes
TRAPPC6B	-0,023786952	0,042428467	1	0,081	0,14	GMP_Granulocytes
TTC30A	0,009560997	0,042542287	1	0,019	0,02	GMP_Granulocytes
USP49	-0,017847954	0,042612897	1	0,044	0,084	GMP_Granulocytes
CCRL2	0,01070638	0,042732985	1	0,019	0,021	GMP_Granulocytes
DZANK1	0,000523242	0,042759457	1	0,022	0,029	GMP_Granulocytes
RLN1	0,003993034	0,042828832	1	0,005	0,004	GMP_Granulocytes
ZBTB11-AS1	-0,017856955	0,043003168	1	0,02	0,048	GMP_Granulocytes
CYTH3	0,007281835	0,043030139	1	0,015	0,022	GMP_Granulocytes
MARK4	-0,017116369	0,043056051	1	0,035	0,067	GMP_Granulocytes
KIAA0355	0,000229533	0,043075844	1	0,01	0,015	GMP_Granulocytes
TLN2	-0,023062459	0,043137236	1	0,015	0,044	GMP_Granulocytes
CCDC85B	-0,55764944	0,04318804	1	0,444	0,883	GMP_Granulocytes
PRR12	0,001576733	0,043253015	1	0,031	0,044	GMP_Granulocytes
CD36	0,005395826	0,043280728	1	0,012	0,01	GMP_Granulocytes
ZNF552	-0,021566036	0,043353525	1	0,015	0,042	GMP_Granulocytes
KCTD15	-0,013433241	0,043439521	1	0,042	0,07	GMP_Granulocytes
C16orf70	0,001487395	0,043484762	1	0,032	0,045	GMP_Granulocytes
FOLR2	0,003122452	0,043544508	1	0,002	0	GMP_Granulocytes
ZNF114	-0,000607507	0,04363215	1	0,017	0,024	GMP_Granulocytes
ZNF691	0,018400384	0,043702251	1	0,04	0,046	GMP_Granulocytes
PRDM10	-0,013905788	0,043843217	1	0,013	0,032	GMP_Granulocytes
NPAT	-0,02875117	0,043905548	1	0,079	0,147	GMP_Granulocytes
ARL9	0,006588965	0,043930226	1	0,025	0,034	GMP_Granulocytes
CHCHD2	0,124642632	0,044087525	1	0,985	0,992	GMP_Granulocytes
RPRD1B	-0,021145715	0,044179499	1	0,071	0,13	GMP_Granulocytes
CIB2	-0,033051539	0,044239996	1	0,021	0,062	GMP_Granulocytes
OGFOD2	0,016118003	0,044270178	1	0,113	0,165	GMP_Granulocytes
ZSWIM8	-0,026918162	0,044325417	1	0,054	0,098	GMP_Granulocytes
SPEF2	-0,023304203	0,04450773	1	0,068	0,117	GMP_Granulocytes
CBWD3	-0,006493088	0,044581407	1	0,037	0,062	GMP_Granulocytes
ASGR2	-0,008106954	0,044685252	1	0,004	0,013	GMP_Granulocytes
FAM220A	-0,017513103	0,044746269	1	0,026	0,055	GMP_Granulocytes
SRSF5	-0,063813861	0,044837806	1	0,861	0,96	GMP_Granulocytes
KCNA7	-0,002606573	0,044973929	1	0,003	0,008	GMP_Granulocytes
RHOBTB2	-0,002274744	0,044998413	1	0,01	0,018	GMP_Granulocytes
TMEM191B	0,015569616	0,045088393	1	0,014	0,007	GMP_Granulocytes
TTC21A	0,008202314	0,04519378	1	0,005	0,004	GMP_Granulocytes
ZNF583	-0,007739837	0,045260234	1	0,034	0,056	GMP_Granulocytes
GSKIP	-0,014652723	0,045263856	1	0,068	0,119	GMP_Granulocytes
TRIM71	-0,003561312	0,045353224	1	0,026	0,038	GMP_Granulocytes
TM9SF4	-0,070136941	0,045382455	1	0,09	0,189	GMP_Granulocytes
TMEM232	0,002882025	0,045405761	1	0,003	0	GMP_Granulocytes
IPP	-0,011387272	0,045497201	1	0,003	0,016	GMP_Granulocytes
TMEM123	-0,365431042	0,045531615	1	0,572	0,868	GMP_Granulocytes
TMSB15B	-0,000396685	0,045552554	1	0,009	0,018	GMP_Granulocytes
ZNF419	-0,002248585	0,045565728	1	0,029	0,047	GMP_Granulocytes
CCSER1	-0,021466193	0,045600782	1	0,033	0,071	GMP_Granulocytes
CHIC1	-0,027099613	0,04561601	1	0,013	0,043	GMP_Granulocytes
PPM1H	0,000917967	0,045647662	1	0,036	0,05	GMP_Granulocytes
ZNF283	0,007661955	0,045752116	1	0,021	0,027	GMP_Granulocytes
FBLIM1	-0,000113523	0,045847551	1	0,004	0,006	GMP_Granulocytes
USF1	-0,027687873	0,045884197	1	0,028	0,063	GMP_Granulocytes
LINC01589	0,008837214	0,045918407	1	0,006	0,005	GMP_Granulocytes
MGRN1	-0,050939407	0,046018099	1	0,104	0,198	GMP_Granulocytes
SLC9A6	-0,019662558	0,046052247	1	0,028	0,057	GMP_Granulocytes
MALAT1	-0,134280356	0,046093568	1	0,991	1	GMP_Granulocytes
ZDHHC11	-0,001001824	0,046293997	1	0	0,002	GMP_Granulocytes
SRGAP2	-0,04812566	0,046378571	1	0,037	0,096	GMP_Granulocytes
FOSL1	-0,021741244	0,046414903	1	0,023	0,056	GMP_Granulocytes
FOXJ2	-0,034613427	0,046435961	1	0,045	0,1	GMP_Granulocytes
PSEN2	-0,015440013	0,04670939	1	0,022	0,048	GMP_Granulocytes
IQGAP3	-0,011796991	0,046747193	1	0,006	0,021	GMP_Granulocytes
RNF215	-0,014376926	0,046769696	1	0,012	0,033	GMP_Granulocytes
TSPYL5	-0,042071691	0,046884051	1	0,043	0,102	GMP_Granulocytes
DAB2	-0,004890231	0,047020686	1	0,047	0,069	GMP_Granulocytes
AMDHD2	-0,0058165	0,047043206	1	0,036	0,059	GMP_Granulocytes
SLC20A2	-0,039717527	0,047230066	1	0,052	0,113	GMP_Granulocytes
MCM7	-0,200541774	0,047280576	1	0,599	0,78	GMP_Granulocytes
STAT4	-0,02591393	0,047312439	1	0,021	0,052	GMP_Granulocytes
PPP3CC	-0,024721832	0,047363877	1	0,047	0,097	GMP_Granulocytes
UCP3	0,007480441	0,047448754	1	0,006	0,005	GMP_Granulocytes
ZBED5-AS1	0,027968886	0,047460082	1	0,102	0,132	GMP_Granulocytes
ERP27	-0,008099354	0,047461722	1	0,007	0,019	GMP_Granulocytes
PIGO	-0,048121228	0,047655795	1	0,051	0,113	GMP_Granulocytes
HIST1H2AM	-0,000862428	0,047676483	1	0,004	0,009	GMP_Granulocytes
BRICD5	0,007607109	0,047780753	1	0,012	0,011	GMP_Granulocytes
IBA57	-0,028849749	0,047834485	1	0,036	0,074	GMP_Granulocytes
YY2	0,001667234	0,047905056	1	0,019	0,024	GMP_Granulocytes
YWHAB	-0,170328502	0,047914477	1	0,842	0,96	GMP_Granulocytes
SESN2	-0,027988696	0,047918944	1	0,017	0,05	GMP_Granulocytes
PITPNM2	-0,011093817	0,047927863	1	0,012	0,029	GMP_Granulocytes
TSTD3	-0,007989279	0,048097698	1	0,018	0,036	GMP_Granulocytes
DAPK2	-0,004242605	0,048123474	1	0,005	0,013	GMP_Granulocytes
VPS8	-0,030398352	0,048150716	1	0,084	0,149	GMP_Granulocytes
ILDR2	-0,01905627	0,048321612	1	0,009	0,033	GMP_Granulocytes
PIEZO2	-0,027182598	0,048474882	1	0,013	0,045	GMP_Granulocytes
EEPD1	-0,022254328	0,048502739	1	0,023	0,056	GMP_Granulocytes
CD7	-0,027784448	0,048557365	1	0,051	0,097	GMP_Granulocytes
SRSF2	-0,408632126	0,048583277	1	0,622	0,915	GMP_Granulocytes
LINC01144	-0,005942929	0,048633768	1	0,001	0,007	GMP_Granulocytes
CD3EAP	0,014443341	0,048688263	1	0,091	0,128	GMP_Granulocytes
KIRREL3	-0,001072789	0,048781469	1	0,001	0,003	GMP_Granulocytes
ZNF793-AS1	0,044066648	0,048788449	1	0,046	0,04	GMP_Granulocytes
C19orf44	-0,001050693	0,048800372	1	0,014	0,022	GMP_Granulocytes
GPR135	0,000467723	0,048896205	1	0,011	0,013	GMP_Granulocytes
ZNF391	-0,017658299	0,04898328	1	0,023	0,054	GMP_Granulocytes
KIAA1614	-0,000975973	0,049041119	1	0,001	0,003	GMP_Granulocytes
TMEM56	-0,005349919	0,049054003	1	0,001	0,006	GMP_Granulocytes
VSIG10	0,008196382	0,049208136	1	0,085	0,106	GMP_Granulocytes
EFCAB3	-0,00040008	0,049213564	1	0,001	0,003	GMP_Granulocytes
KIFC2	-0,012905934	0,049214873	1	0,004	0,018	GMP_Granulocytes
HIF3A	-0,001035815	0,049279595	1	0	0,002	GMP_Granulocytes
RUBCN	-0,02830518	0,049316966	1	0,027	0,068	GMP_Granulocytes
ZFP92	-0,006621568	0,049452847	1	0,004	0,015	GMP_Granulocytes
LINC01426	-0,008154033	0,049611035	1	0,002	0,011	GMP_Granulocytes
PPP2R5B	-0,007625814	0,049668517	1	0,005	0,016	GMP_Granulocytes
ZNRF3-AS1	-0,003953033	0,049791984	1	0,001	0,006	GMP_Granulocytes
RDH10	-0,016174797	0,050111554	1	0,012	0,034	GMP_Granulocytes
ENTPD1	-0,003354394	0,050147292	1	0,006	0,016	GMP_Granulocytes
RDH5	0,006360139	0,050270189	1	0,011	0,011	GMP_Granulocytes
MMP23B	-0,003996313	0,050275132	1	0,005	0,011	GMP_Granulocytes
C19orf47	-0,010340027	0,05028215	1	0,027	0,051	GMP_Granulocytes
PRPF40B	-0,000632483	0,050347098	1	0,025	0,037	GMP_Granulocytes
IFFO2	-0,018861047	0,050388029	1	0,023	0,053	GMP_Granulocytes
PRIMPOL	0,003054262	0,050595996	1	0,087	0,131	GMP_Granulocytes
RIC8B	-0,021245717	0,050611247	1	0,039	0,079	GMP_Granulocytes
LOH12CR2	-0,015179961	0,050816489	1	0,004	0,02	GMP_Granulocytes
C5	-0,029432989	0,05091014	1	0,031	0,072	GMP_Granulocytes
TNFSF13	-0,005687728	0,050911618	1	0	0,006	GMP_Granulocytes
PCAT7	-0,000421186	0,05126062	1	0,001	0,003	GMP_Granulocytes
LINC00342	-0,001094665	0,051342522	1	0,038	0,063	GMP_Granulocytes
ARPC2	-0,047947185	0,051372656	1	0,927	0,985	GMP_Granulocytes
TSPAN15	-0,003502533	0,051505091	1	0	0,002	GMP_Granulocytes
SOSTDC1	-0,001441393	0,051505091	1	0	0,002	GMP_Granulocytes
CA3	-0,00119276	0,051505091	1	0	0,002	GMP_Granulocytes
KCNQ4	-0,002508478	0,051505091	1	0	0,002	GMP_Granulocytes
ILDR1	-0,001442469	0,051505091	1	0	0,002	GMP_Granulocytes
NCS1	-0,001490487	0,051505091	1	0	0,002	GMP_Granulocytes
MCC	-0,001410466	0,051505091	1	0	0,002	GMP_Granulocytes
ANGPT1	-0,02760809	0,05166274	1	0,057	0,11	GMP_Granulocytes
FMNL3	0,007165477	0,051754875	1	0,008	0,006	GMP_Granulocytes
NEMP1	-0,01946912	0,051879717	1	0,049	0,085	GMP_Granulocytes
HSD17B1	-0,011279613	0,051931011	1	0,006	0,018	GMP_Granulocytes
LMBRD1	-0,058699681	0,052106025	1	0,072	0,157	GMP_Granulocytes
AC079354.3	-0,003806773	0,052113087	1	0,002	0,007	GMP_Granulocytes
MSANTD2	-0,013674752	0,052144762	1	0,015	0,037	GMP_Granulocytes
PABPC3	0,143061205	0,052176159	1	0,085	0,02	GMP_Granulocytes
GOLGA8M	-0,006409995	0,052192232	1	0,016	0,026	GMP_Granulocytes
SLC38A6	-0,002052088	0,052373114	1	0,032	0,048	GMP_Granulocytes
C19orf84	-0,009899284	0,052579514	1	0,002	0,013	GMP_Granulocytes
ANKRD42	0,119810805	0,052612727	1	0,096	0,055	GMP_Granulocytes
ZNF236	-0,062334663	0,052724593	1	0,065	0,152	GMP_Granulocytes
THSD1	-0,009502615	0,052755916	1	0,009	0,023	GMP_Granulocytes
KCNRG	-0,006692914	0,052775844	1	0,007	0,019	GMP_Granulocytes
SLC2A10	-0,006445485	0,052843906	1	0,015	0,029	GMP_Granulocytes
NANOS3	0,021068894	0,052937278	1	0,023	0,018	GMP_Granulocytes
CC2D2A	0,00146358	0,05295145	1	0,003	0,008	GMP_Granulocytes
MPP3	-0,009483402	0,053070341	1	0,003	0,013	GMP_Granulocytes
NR4A1	0,004398645	0,053175099	1	0,013	0,02	GMP_Granulocytes
SORBS2	-0,003040754	0,053367012	1	0,002	0,008	GMP_Granulocytes
MMACHC	0,015248744	0,053426968	1	0,04	0,048	GMP_Granulocytes
FAM189B	-0,013820508	0,053530002	1	0,065	0,107	GMP_Granulocytes
DICER1-AS1	0,004943905	0,053681035	1	0,024	0,04	GMP_Granulocytes
ST3GAL6-AS1	0,00850322	0,053696256	1	0,005	0,001	GMP_Granulocytes
NCR1	0,003866815	0,053720214	1	0,002	0	GMP_Granulocytes
NDUFA7	0,195435272	0,053730561	1	0,143	0,072	GMP_Granulocytes
NCOA3	-0,052554374	0,05381892	1	0,064	0,137	GMP_Granulocytes
IL11RA	0,011143526	0,053862369	1	0,016	0,012	GMP_Granulocytes
ZNF300	-0,013697085	0,053911697	1	0,013	0,034	GMP_Granulocytes
CYSLTR1	-0,052133259	0,053914774	1	0,135	0,232	GMP_Granulocytes
MBD5	-0,074865736	0,054050466	1	0,097	0,195	GMP_Granulocytes
PKNOX1	-0,048170961	0,054054264	1	0,077	0,15	GMP_Granulocytes
CA11	0,005985157	0,054097719	1	0,007	0,007	GMP_Granulocytes
LINC00852	-0,000133838	0,05420308	1	0,011	0,018	GMP_Granulocytes
WDR7	-0,013375757	0,054389843	1	0,034	0,06	GMP_Granulocytes
MBLAC2	-0,006774847	0,054393618	1	0,051	0,084	GMP_Granulocytes
KIF1BP	-0,009001678	0,054581295	1	0,03	0,053	GMP_Granulocytes
YWHAE	-0,11592336	0,054688563	1	0,739	0,904	GMP_Granulocytes
ING1	-0,055173258	0,054855311	1	0,066	0,144	GMP_Granulocytes
SLC16A8	0,002382316	0,054872628	1	0,002	0	GMP_Granulocytes
MESTIT1	0,001010761	0,054897047	1	0,007	0,016	GMP_Granulocytes
ZNF354C	-0,030047577	0,054908058	1	0,015	0,05	GMP_Granulocytes
LINC00884	-0,00981064	0,054924992	1	0,025	0,048	GMP_Granulocytes
ZNF708	-0,027741895	0,054929074	1	0,052	0,091	GMP_Granulocytes
ZNF747	-0,019950084	0,055343274	1	0,064	0,113	GMP_Granulocytes
DENND5B	-0,012574552	0,05536739	1	0,027	0,053	GMP_Granulocytes
WDR17	-0,014703882	0,055441419	1	0,017	0,04	GMP_Granulocytes
SGK1	0,006097407	0,055689139	1	0,007	0,005	GMP_Granulocytes
RBSN	-0,035364887	0,055734733	1	0,041	0,101	GMP_Granulocytes
SDCBP2-AS1	-0,004659826	0,055734875	1	0,013	0,028	GMP_Granulocytes
LIPE-AS1	0,086349596	0,055821634	1	0,056	0,021	GMP_Granulocytes
BTBD8	-0,022582347	0,055842265	1	0,017	0,044	GMP_Granulocytes
DNAJC5B	0,005018234	0,055884309	1	0,005	0,002	GMP_Granulocytes
TNFRSF19	0,003069884	0,055912543	1	0,002	0	GMP_Granulocytes
JRK	-0,024533518	0,056069425	1	0,048	0,091	GMP_Granulocytes
COL9A2	-0,009785241	0,056119043	1	0,022	0,043	GMP_Granulocytes
CCDC191	-0,019201667	0,056259379	1	0,032	0,064	GMP_Granulocytes
MAPK3	-0,074561238	0,056273454	1	0,071	0,161	GMP_Granulocytes
DYNLL1	0,043114188	0,056298012	1	0,946	0,99	GMP_Granulocytes
DTWD2	-0,013770503	0,056352835	1	0,024	0,051	GMP_Granulocytes
HYKK	-0,002961351	0,056391328	1	0,003	0,008	GMP_Granulocytes
TRIM32	6,60E-05	0,056460099	1	0,019	0,028	GMP_Granulocytes
KTN1-AS1	-0,027483282	0,056473834	1	0,027	0,063	GMP_Granulocytes
DLG2	-0,005336962	0,056659804	1	0,002	0,01	GMP_Granulocytes
ATP6V1C2	0,007376096	0,056698281	1	0,006	0,003	GMP_Granulocytes
ZNF175	0,000549718	0,056819702	1	0,019	0,033	GMP_Granulocytes
NOTUM	-0,004388922	0,057045895	1	0,004	0,013	GMP_Granulocytes
DND1	-0,014701937	0,057083481	1	0,005	0,024	GMP_Granulocytes
DET1	0,000481011	0,057096627	1	0,049	0,073	GMP_Granulocytes
KIF18A	-0,034243475	0,057111891	1	0,037	0,09	GMP_Granulocytes
TATDN2	-0,028837574	0,057136585	1	0,051	0,101	GMP_Granulocytes
STAP2	0,001925303	0,057160298	1	0,011	0,018	GMP_Granulocytes
LINC01506	-0,008795948	0,057332595	1	0,004	0,016	GMP_Granulocytes
LILRA5	0,002605469	0,057382708	1	0,002	0	GMP_Granulocytes
DGKE	-0,021859523	0,057386613	1	0,057	0,1	GMP_Granulocytes
SAMD9	-0,04254311	0,05751394	1	0,116	0,206	GMP_Granulocytes
HMGN1	-0,420961517	0,057546263	1	0,852	0,99	GMP_Granulocytes
APBB2	-0,018868117	0,057665474	1	0,012	0,034	GMP_Granulocytes
UNC5CL	0,005673829	0,057780345	1	0,005	0,003	GMP_Granulocytes
C6orf163	-0,006402171	0,057829575	1	0,005	0,015	GMP_Granulocytes
DHX35	-0,02517215	0,057868446	1	0,029	0,064	GMP_Granulocytes
TM9SF1	-0,010077974	0,057925142	1	0,03	0,057	GMP_Granulocytes
SULT1C4	-0,00371997	0,058099369	1	0,02	0,037	GMP_Granulocytes
ZBTB49	-0,004072836	0,058161557	1	0,011	0,023	GMP_Granulocytes
VPS37C	-0,010081227	0,058183295	1	0,03	0,056	GMP_Granulocytes
CSF2RB	-0,004258755	0,058220013	1	0,048	0,071	GMP_Granulocytes
EVPL	-0,012170835	0,058384769	1	0,003	0,014	GMP_Granulocytes
CACNA1C-AS1	-0,006029957	0,058469451	1	0,011	0,025	GMP_Granulocytes
ILF2	-0,011536898	0,058535824	1	0,789	0,91	GMP_Granulocytes
RCBTB1	-0,024021683	0,058675198	1	0,047	0,09	GMP_Granulocytes
ZNF215	-0,014998502	0,058725406	1	0,014	0,039	GMP_Granulocytes
SLC52A3	-0,008918417	0,058887746	1	0,003	0,014	GMP_Granulocytes
KCNJ8	0,001392193	0,058946627	1	0,002	0	GMP_Granulocytes
RAB9B	-0,016370955	0,059152096	1	0,026	0,06	GMP_Granulocytes
HBQ1	0,008993334	0,059208105	1	0,012	0,008	GMP_Granulocytes
ZNF776	-0,021074049	0,059231862	1	0,024	0,054	GMP_Granulocytes
SLC25A14	0,030432265	0,059242508	1	0,059	0,064	GMP_Granulocytes
LOXL3	0,0070651	0,059352492	1	0,03	0,033	GMP_Granulocytes
CLN3	0,048971354	0,059394194	1	0,035	0,024	GMP_Granulocytes
CDC25C	0,003146425	0,05946874	1	0,019	0,028	GMP_Granulocytes
MCM3AP-AS1	-0,011783512	0,059585222	1	0,024	0,048	GMP_Granulocytes
ZNF319	0,007794966	0,05989	1	0,017	0,02	GMP_Granulocytes
RPS6KA6	-0,00229721	0,059969555	1	0,007	0,015	GMP_Granulocytes
GPALPP1	-0,086190188	0,060156794	1	0,154	0,289	GMP_Granulocytes
ZNF551	-0,030251405	0,060184788	1	0,05	0,106	GMP_Granulocytes
HEXA-AS1	-0,00521437	0,060354712	1	0,001	0,006	GMP_Granulocytes
NUPR1	-0,001500162	0,060420111	1	0,001	0,003	GMP_Granulocytes
DNAH2	0,002632422	0,06076702	1	0,005	0,004	GMP_Granulocytes
ZNF418	0,003438459	0,060838555	1	0,012	0,02	GMP_Granulocytes
ZNF74	-0,041338268	0,06087061	1	0,045	0,105	GMP_Granulocytes
AHSP	0,025078985	0,060948858	1	0,017	0,025	GMP_Granulocytes
CENPBD1	-0,040065478	0,060960896	1	0,037	0,083	GMP_Granulocytes
DSN1	-0,084684757	0,061007976	1	0,165	0,294	GMP_Granulocytes
EFHB	-0,007063767	0,061500603	1	0,004	0,014	GMP_Granulocytes
CNKSR2	-0,007771629	0,061502526	1	0,009	0,023	GMP_Granulocytes
FAM161B	-0,01266763	0,061585198	1	0,008	0,026	GMP_Granulocytes
ECE1	-0,017558236	0,061621309	1	0,005	0,021	GMP_Granulocytes
IFT80	-0,024109813	0,061624739	1	0,045	0,09	GMP_Granulocytes
DLGAP4-AS1	-0,008273246	0,061720434	1	0,006	0,019	GMP_Granulocytes
DOK4	0,000333091	0,06189104	1	0,012	0,015	GMP_Granulocytes
PLCG1	0,003760735	0,061923114	1	0,004	0,004	GMP_Granulocytes
COL8A2	-0,009618817	0,062249809	1	0,004	0,016	GMP_Granulocytes
AOX1	-0,027466743	0,06227903	1	0,017	0,05	GMP_Granulocytes
CRIP1	0,012843187	0,062283878	1	0,013	0,006	GMP_Granulocytes
SAXO2	0,002770207	0,062288238	1	0,006	0,006	GMP_Granulocytes
MORN1	0,003713085	0,062359878	1	0,022	0,03	GMP_Granulocytes
TPRN	-0,006083861	0,062386269	1	0,036	0,063	GMP_Granulocytes
KRT15	0,002384387	0,062387611	1	0,002	0	GMP_Granulocytes
NUBPL	-0,044192388	0,062500593	1	0,059	0,127	GMP_Granulocytes
ANKEF1	0,003150186	0,062728546	1	0,005	0,004	GMP_Granulocytes
LINC00896	0,000899106	0,062742431	1	0,001	0,003	GMP_Granulocytes
DOC2B	-0,011873051	0,06303185	1	0,016	0,032	GMP_Granulocytes
LRRC69	0,050812946	0,063044987	1	0,051	0,031	GMP_Granulocytes
CSAD	-0,02312524	0,06306517	1	0,038	0,075	GMP_Granulocytes
NFRKB	0,011968868	0,063099785	1	0,096	0,134	GMP_Granulocytes
GPR65	0,0051532	0,063139293	1	0,02	0,025	GMP_Granulocytes
CLECL1	0,005029996	0,063169461	1	0,008	0,007	GMP_Granulocytes
ATP8B1	-0,007976723	0,063267418	1	0,003	0,012	GMP_Granulocytes
PPFIA3	0,003422935	0,063313092	1	0,012	0,018	GMP_Granulocytes
SUN1	-0,011723715	0,063313517	1	0,024	0,051	GMP_Granulocytes
PLA2G4A	-0,019188437	0,063412092	1	0,053	0,09	GMP_Granulocytes
ADCY9	-0,01540371	0,063422111	1	0,016	0,04	GMP_Granulocytes
STXBP6	-0,007562017	0,063465831	1	0,003	0,011	GMP_Granulocytes
PJA1	0,009129863	0,06349444	1	0,046	0,061	GMP_Granulocytes
ZNF607	-4,94E-05	0,06372409	1	0,014	0,025	GMP_Granulocytes
C11orf98	0,001592914	0,063773019	1	0,002	0	GMP_Granulocytes
PYHIN1	-0,005613925	0,063803237	1	0,008	0,02	GMP_Granulocytes
ULK4	-0,013465874	0,063833407	1	0,055	0,09	GMP_Granulocytes
USP27X	-0,018683097	0,064019916	1	0,012	0,037	GMP_Granulocytes
ARNTL	-0,006175839	0,064043919	1	0,003	0,011	GMP_Granulocytes
LRRC40	-0,001080569	0,064136839	1	0,067	0,096	GMP_Granulocytes
RASGEF1A	-0,003436284	0,064405802	1	0,018	0,032	GMP_Granulocytes
TMEM136	0,026511553	0,06476595	1	0,025	0,015	GMP_Granulocytes
ST6GALNAC1	0,003005977	0,064934495	1	0,002	0	GMP_Granulocytes
ITPKC	-0,018591617	0,065054488	1	0,013	0,037	GMP_Granulocytes
AKAP6	0,000578414	0,065108709	1	0,004	0,009	GMP_Granulocytes
SMYD5	-0,018212221	0,065132575	1	0,049	0,085	GMP_Granulocytes
TBC1D32	-0,002359172	0,065143059	1	0,031	0,04	GMP_Granulocytes
EHD4	0,003103873	0,065158472	1	0,026	0,039	GMP_Granulocytes
KLC3	0,000732525	0,065367636	1	0,002	0,003	GMP_Granulocytes
KIAA0556	-0,012922128	0,065472553	1	0,017	0,039	GMP_Granulocytes
IL17D	-0,002503053	0,065505141	1	0,01	0,014	GMP_Granulocytes
RASA4	-0,028289356	0,065604851	1	0,078	0,144	GMP_Granulocytes
EFNA3	0,001925843	0,065614176	1	0,017	0,021	GMP_Granulocytes
UEVLD	-0,020528204	0,065753646	1	0,022	0,049	GMP_Granulocytes
GTF3A	-0,393049036	0,065896372	1	0,728	0,963	GMP_Granulocytes
AMY2B	0,014409948	0,066101891	1	0,015	0,01	GMP_Granulocytes
SYNCRIP	-0,262629297	0,066109635	1	0,609	0,859	GMP_Granulocytes
KANSL1-AS1	-0,015127621	0,066234224	1	0,061	0,099	GMP_Granulocytes
ZNF614	-0,011680106	0,066684521	1	0,038	0,069	GMP_Granulocytes
RBFOX2	-0,021636162	0,0667138	1	0,025	0,056	GMP_Granulocytes
VAV3-AS1	0,002605474	0,066802801	1	0,004	0,002	GMP_Granulocytes
MDGA2	0,002095429	0,066844469	1	0,002	0	GMP_Granulocytes
KIF15	-0,057279727	0,066973799	1	0,067	0,145	GMP_Granulocytes
FALEC	-0,003969439	0,067053528	1	0,001	0,006	GMP_Granulocytes
SERF1A	-0,001305533	0,067118349	1	0,01	0,019	GMP_Granulocytes
HAUS5	0,002037068	0,06712731	1	0,073	0,113	GMP_Granulocytes
TIGAR	-0,02321813	0,0671645	1	0,018	0,045	GMP_Granulocytes
CACNA1A	0,041478381	0,067168715	1	0,058	0,06	GMP_Granulocytes
CCDC169	-0,001822007	0,067189411	1	0,021	0,039	GMP_Granulocytes
TULP4	-0,013608738	0,067251118	1	0,034	0,058	GMP_Granulocytes
CLOCK	-0,037077696	0,067368846	1	0,049	0,107	GMP_Granulocytes
SLC16A12	0,000155801	0,067385402	1	0,002	0,003	GMP_Granulocytes
TMEM40	0,001369611	0,067564052	1	0,001	0	GMP_Granulocytes
PPP1R14A	0,004640767	0,067696263	1	0,007	0,007	GMP_Granulocytes
TBC1D4	0,000597469	0,067774428	1	0,012	0,019	GMP_Granulocytes
TTC22	-0,003987453	0,067931576	1	0,001	0,005	GMP_Granulocytes
ANGPT2	0,001986773	0,068065416	1	0,01	0,01	GMP_Granulocytes
SLC9A5	-0,000199565	0,068130162	1	0,001	0,002	GMP_Granulocytes
TMEM9B-AS1	-0,007109779	0,068309745	1	0,003	0,014	GMP_Granulocytes
PTPDC1	-0,026200372	0,06876978	1	0,013	0,044	GMP_Granulocytes
RTN4IP1	0,011140935	0,06877888	1	0,061	0,082	GMP_Granulocytes
HUS1B	-0,006313065	0,068872386	1	0,002	0,011	GMP_Granulocytes
SRGAP2B	-0,015892977	0,069029832	1	0,019	0,043	GMP_Granulocytes
DISC1	-0,027037427	0,069060152	1	0,034	0,075	GMP_Granulocytes
PBX1	-0,014487698	0,069545151	1	0,031	0,061	GMP_Granulocytes
WDR5B	0,00184118	0,069926579	1	0,021	0,031	GMP_Granulocytes
EPB41L5	-0,009391431	0,069934786	1	0,003	0,014	GMP_Granulocytes
NBPF20	-0,00135411	0,069981527	1	0,004	0,007	GMP_Granulocytes
LMO7	-0,02176239	0,070038574	1	0,017	0,045	GMP_Granulocytes
CDKL5	-0,002514164	0,070209692	1	0,017	0,028	GMP_Granulocytes
C16orf95	0,002426918	0,070316991	1	0,01	0,013	GMP_Granulocytes
ARHGAP11A	-0,044397904	0,070338129	1	0,082	0,153	GMP_Granulocytes
TIMM23B	-0,053969889	0,070380502	1	0,065	0,142	GMP_Granulocytes
WTIP	-0,004545818	0,070452725	1	0,003	0,009	GMP_Granulocytes
KDELR3	0,003684588	0,070774043	1	0,006	0,004	GMP_Granulocytes
TSNARE1	-0,003279469	0,070792019	1	0,011	0,02	GMP_Granulocytes
QPCTL	-0,011665207	0,070875541	1	0,02	0,033	GMP_Granulocytes
SOX6	-0,003174235	0,070996309	1	0,005	0,009	GMP_Granulocytes
KATNAL1	-0,009521255	0,071006326	1	0,051	0,078	GMP_Granulocytes
TMEM185A	-0,037244145	0,071339094	1	0,055	0,112	GMP_Granulocytes
CRADD	0,014634007	0,071493256	1	0,054	0,075	GMP_Granulocytes
TMEM116	-0,00726079	0,071550867	1	0,028	0,05	GMP_Granulocytes
PALD1	-0,003118232	0,071551674	1	0,019	0,029	GMP_Granulocytes
RUNDC3A-AS1	-0,001704105	0,071644721	1	0,001	0,002	GMP_Granulocytes
LIMK1	-0,019947707	0,071662242	1	0,03	0,066	GMP_Granulocytes
CYP7B1	-0,023851628	0,072068853	1	0,022	0,062	GMP_Granulocytes
ZNF630	0,000716971	0,07217649	1	0,006	0,012	GMP_Granulocytes
CEP19	0,003261496	0,072489306	1	0,035	0,051	GMP_Granulocytes
KIAA0895L	-0,001351674	0,07250294	1	0,008	0,012	GMP_Granulocytes
LINC01521	-0,004556807	0,072554095	1	0,011	0,022	GMP_Granulocytes
MYO5C	-0,035422552	0,072608662	1	0,07	0,128	GMP_Granulocytes
RPL30	-0,233927213	0,072627187	1	1	0,999	GMP_Granulocytes
NAT1	0,006913327	0,072667443	1	0,027	0,035	GMP_Granulocytes
PIK3R6	-0,027388112	0,072689409	1	0,019	0,055	GMP_Granulocytes
C20orf194	-0,007578796	0,072699683	1	0,042	0,07	GMP_Granulocytes
AC093901.1	0,010906169	0,072745788	1	0,009	0,004	GMP_Granulocytes
INSIG2	-0,018090618	0,072749986	1	0,088	0,149	GMP_Granulocytes
IL20RB	-0,004277582	0,072815881	1	0,002	0,009	GMP_Granulocytes
NOP14-AS1	-0,011493727	0,072870015	1	0,015	0,035	GMP_Granulocytes
AC062029.1	-0,007260164	0,07296323	1	0,005	0,016	GMP_Granulocytes
ZNF530	-0,005074052	0,07309424	1	0,03	0,051	GMP_Granulocytes
NFX1	-0,059760788	0,07310415	1	0,117	0,213	GMP_Granulocytes
PEAR1	0,005247498	0,073333436	1	0,007	0,006	GMP_Granulocytes
ZNF573	-0,008308494	0,073426877	1	0,029	0,053	GMP_Granulocytes
SELENBP1	0,004212137	0,073599749	1	0,002	0	GMP_Granulocytes
GYS1	0,00506545	0,073626894	1	0,049	0,071	GMP_Granulocytes
TRAV36DV7	0,00586522	0,073715608	1	0,005	0,005	GMP_Granulocytes
LINC01358	-0,001231608	0,073835013	1	0,002	0,005	GMP_Granulocytes
RSL1D1	-0,0447498	0,073851569	1	0,766	0,91	GMP_Granulocytes
LRRC3	-0,014517654	0,073868168	1	0,009	0,027	GMP_Granulocytes
CDKN2D	-0,036148409	0,073992284	1	0,039	0,09	GMP_Granulocytes
TNFAIP1	0,004735148	0,074083022	1	0,033	0,048	GMP_Granulocytes
FAM66C	-0,004543935	0,074110684	1	0,008	0,017	GMP_Granulocytes
C19orf38	-0,025275119	0,074118227	1	0,082	0,136	GMP_Granulocytes
SLA2	-0,001079543	0,074160947	1	0,028	0,04	GMP_Granulocytes
TNFRSF21	0,004716719	0,074341557	1	0,02	0,032	GMP_Granulocytes
LILRB2	5,52E-06	0,074444929	1	0,005	0,005	GMP_Granulocytes
EPSTI1	0,006004823	0,074474957	1	0,065	0,096	GMP_Granulocytes
TYW5	-0,010614193	0,074579318	1	0,062	0,1	GMP_Granulocytes
IPO4	-0,009394791	0,074621489	1	0,082	0,133	GMP_Granulocytes
LLGL1	-0,003055486	0,074863423	1	0,008	0,019	GMP_Granulocytes
TBC1D8B	-0,021230192	0,075107477	1	0,022	0,056	GMP_Granulocytes
ZNF169	-0,027960838	0,075111352	1	0,031	0,07	GMP_Granulocytes
ZEB1-AS1	0,009668461	0,075279824	1	0,025	0,034	GMP_Granulocytes
ENO2	-0,006032359	0,075378993	1	0,01	0,024	GMP_Granulocytes
ZNF143	-0,046837575	0,075465834	1	0,058	0,123	GMP_Granulocytes
PDZK1IP1	-0,005078784	0,075488484	1	0,001	0,008	GMP_Granulocytes
SEPT7-AS1	-0,011452634	0,07560622	1	0,004	0,017	GMP_Granulocytes
TM6SF1	-0,004635972	0,075866376	1	0,001	0,006	GMP_Granulocytes
CDRT4	0,001846435	0,075969117	1	0,001	0	GMP_Granulocytes
ZNF304	0,004289002	0,07601878	1	0,013	0,013	GMP_Granulocytes
ABHD1	0,011069495	0,076037798	1	0,015	0,014	GMP_Granulocytes
DHDDS	-0,030705736	0,076305765	1	0,072	0,137	GMP_Granulocytes
MAP2K4	-0,03824827	0,076416529	1	0,055	0,113	GMP_Granulocytes
NLRP1	0,003394553	0,076460714	1	0,005	0,005	GMP_Granulocytes
LINC01481	0,071868786	0,076468325	1	0,039	0,007	GMP_Granulocytes
SCG5	0,001502993	0,076718442	1	0,001	0	GMP_Granulocytes
DDX47	-0,004896598	0,076869766	1	0,007	0,017	GMP_Granulocytes
ANO5	-0,006387844	0,076886269	1	0,005	0,016	GMP_Granulocytes
STARD8	-0,013368501	0,076920867	1	0,006	0,022	GMP_Granulocytes
ZNF224	-0,019986714	0,077068118	1	0,052	0,094	GMP_Granulocytes
ARHGAP12	-0,019174207	0,077362453	1	0,035	0,072	GMP_Granulocytes
ZKSCAN3	-0,007912946	0,07742345	1	0,016	0,032	GMP_Granulocytes
PLXDC2	-0,002992186	0,077506738	1	0,034	0,046	GMP_Granulocytes
RHAG	-0,006030152	0,07753459	1	0,002	0,009	GMP_Granulocytes
KLHL31	-0,006103095	0,077555126	1	0,001	0,007	GMP_Granulocytes
MPRIP-AS1	-0,002251383	0,07769169	1	0,004	0,012	GMP_Granulocytes
TMPRSS2	-0,005392603	0,077751711	1	0,001	0,008	GMP_Granulocytes
ZNF30	-0,006776627	0,077922193	1	0,01	0,024	GMP_Granulocytes
MAST4-AS1	0,001642929	0,078344714	1	0,028	0,042	GMP_Granulocytes
BACE1-AS	0,000701213	0,078450528	1	0,018	0,022	GMP_Granulocytes
CYP2F1	0,001582692	0,078481998	1	0,001	0	GMP_Granulocytes
TDRD1	0,001326936	0,078481998	1	0,001	0	GMP_Granulocytes
KIAA0087	0,001489806	0,078481998	1	0,001	0	GMP_Granulocytes
CCR9	0,001038391	0,078481998	1	0,001	0	GMP_Granulocytes
PDGFRB	-0,000778159	0,078532993	1	0	0,002	GMP_Granulocytes
DAND5	-0,001760709	0,078532993	1	0	0,002	GMP_Granulocytes
NRP2	-0,001163121	0,078532993	1	0	0,002	GMP_Granulocytes
METRNL	-0,031357227	0,078541125	1	0,022	0,059	GMP_Granulocytes
CDC42EP4	-0,011740442	0,078632311	1	0,012	0,029	GMP_Granulocytes
ZBTB14	-0,020447983	0,078649019	1	0,044	0,09	GMP_Granulocytes
FOXO4	-0,014735994	0,078772019	1	0,008	0,023	GMP_Granulocytes
DMD	-0,005749872	0,078878192	1	0,001	0,009	GMP_Granulocytes
CHRNA5	-0,015520451	0,078928195	1	0,009	0,03	GMP_Granulocytes
C1QTNF6	0,008027659	0,078986392	1	0,012	0,012	GMP_Granulocytes
TUBB	-0,067655485	0,079136876	1	0,818	0,941	GMP_Granulocytes
GAB3	-0,048486665	0,079184255	1	0,097	0,182	GMP_Granulocytes
DIRAS1	-0,008677184	0,079335033	1	0,004	0,017	GMP_Granulocytes
SNX9	-0,016709416	0,079346311	1	0,028	0,059	GMP_Granulocytes
C3orf52	0,000895681	0,079588141	1	0,001	0	GMP_Granulocytes
KIAA1671	0,001424234	0,079588141	1	0,001	0	GMP_Granulocytes
IFIT1B	0,001847056	0,079588141	1	0,001	0	GMP_Granulocytes
FAM71D	0,012733769	0,079778318	1	0,01	0,002	GMP_Granulocytes
BBS5	-0,003293393	0,079838034	1	0,01	0,019	GMP_Granulocytes
PDZD11	0,009167319	0,079936119	1	0,1	0,143	GMP_Granulocytes
EMP1	0,010214994	0,08002001	1	0,015	0,017	GMP_Granulocytes
GRAP2	-0,001399168	0,080052433	1	0,001	0,002	GMP_Granulocytes
LEAP2	-0,009880563	0,080281783	1	0,01	0,023	GMP_Granulocytes
FBXL19	-0,040752495	0,080296274	1	0,047	0,1	GMP_Granulocytes
SENP3	-0,005496005	0,080371714	1	0,019	0,033	GMP_Granulocytes
ZBED8	-0,004040039	0,080455727	1	0,008	0,02	GMP_Granulocytes
LCA5	-0,003336026	0,080657531	1	0,009	0,018	GMP_Granulocytes
DACT1	0,001917428	0,08072146	1	0,004	0,004	GMP_Granulocytes
PIK3R4	-0,043875139	0,080742238	1	0,047	0,11	GMP_Granulocytes
MSANTD3	-0,033996138	0,080766741	1	0,054	0,112	GMP_Granulocytes
FAM168A	-0,016297906	0,080904784	1	0,031	0,059	GMP_Granulocytes
C11orf45	-0,010638679	0,080969912	1	0,006	0,019	GMP_Granulocytes
GATA3	0,003099687	0,081330908	1	0,005	0,013	GMP_Granulocytes
DZIP3	-0,000219542	0,081602654	1	0,051	0,074	GMP_Granulocytes
RAD9B	0,007165387	0,081647737	1	0,006	0,003	GMP_Granulocytes
ZSCAN25	-0,019759573	0,081722556	1	0,027	0,053	GMP_Granulocytes
PIP5K1C	-0,009101026	0,081781958	1	0,029	0,052	GMP_Granulocytes
SMIM5	0,007141483	0,081836578	1	0,01	0,008	GMP_Granulocytes
SMC1B	-0,001205056	0,08191568	1	0,011	0,021	GMP_Granulocytes
C19orf73	-0,003853149	0,081920254	1	0,008	0,019	GMP_Granulocytes
CDH13	-0,001868706	0,081927966	1	0,002	0,005	GMP_Granulocytes
CASC2	0,006685547	0,082023289	1	0,007	0,007	GMP_Granulocytes
CUL7	0,002316804	0,082196288	1	0,021	0,029	GMP_Granulocytes
USP25	-0,064672833	0,082335907	1	0,095	0,188	GMP_Granulocytes
CNTNAP3B	-0,001126024	0,082407746	1	0	0,002	GMP_Granulocytes
RGPD5	-0,025224858	0,082721152	1	0,013	0,047	GMP_Granulocytes
STAC3	0,016271014	0,082918559	1	0,068	0,082	GMP_Granulocytes
DMPK	0,00834829	0,082977498	1	0,006	0	GMP_Granulocytes
ZNF407	-0,043761531	0,082978098	1	0,033	0,085	GMP_Granulocytes
MRPL51	0,049092613	0,083092952	1	0,837	0,945	GMP_Granulocytes
BOLA2B	0,030827121	0,083156504	1	0,046	0,05	GMP_Granulocytes
LDLRAP1	-0,020829793	0,083345544	1	0,04	0,079	GMP_Granulocytes
PGBD4	-0,010216282	0,083478745	1	0,023	0,046	GMP_Granulocytes
SERPINF2	-0,00556099	0,083621564	1	0,006	0,017	GMP_Granulocytes
FAM180B	-0,008951522	0,083673299	1	0,004	0,012	GMP_Granulocytes
C19orf54	0,001829206	0,083844546	1	0,045	0,071	GMP_Granulocytes
WDR44	-0,036217129	0,083946436	1	0,031	0,075	GMP_Granulocytes
THTPA	-0,013052842	0,083947313	1	0,082	0,137	GMP_Granulocytes
PDGFD	-0,012461899	0,08395813	1	0,018	0,042	GMP_Granulocytes
TRIM68	-0,007249419	0,084083337	1	0,02	0,037	GMP_Granulocytes
ENTPD3-AS1	0,052390886	0,084344004	1	0,065	0,065	GMP_Granulocytes
ADM2	-4,24E-05	0,084355033	1	0,001	0,002	GMP_Granulocytes
TMEM105	-0,007076512	0,084358686	1	0,003	0,011	GMP_Granulocytes
DDX11-AS1	-0,005912467	0,08470038	1	0,015	0,032	GMP_Granulocytes
ZNF660	-0,005772901	0,084709735	1	0,053	0,077	GMP_Granulocytes
FITM2	-0,011846799	0,084717926	1	0,013	0,034	GMP_Granulocytes
RLN2	0,005191228	0,084766774	1	0,01	0,01	GMP_Granulocytes
SSH1	-0,02427435	0,085076258	1	0,047	0,091	GMP_Granulocytes
SNRPD2	0,309119899	0,085125413	1	0,964	0,979	GMP_Granulocytes
ZNF547	0,007497577	0,085159025	1	0,006	0,004	GMP_Granulocytes
STS	-0,005646652	0,085632727	1	0,006	0,018	GMP_Granulocytes
FUS	-0,183141612	0,085840083	1	0,76	0,917	GMP_Granulocytes
PCYT2	-0,03039378	0,085869617	1	0,073	0,134	GMP_Granulocytes
TAOK2	-0,024459572	0,085958524	1	0,042	0,086	GMP_Granulocytes
ZDHHC15	0,002572177	0,086040345	1	0,017	0,024	GMP_Granulocytes
ZNF513	0,007573612	0,086227639	1	0,019	0,022	GMP_Granulocytes
TNKS1BP1	-0,018021365	0,086686851	1	0,013	0,038	GMP_Granulocytes
CPEB2	-0,017484928	0,086775111	1	0,01	0,031	GMP_Granulocytes
FRRS1	-0,010585394	0,086782465	1	0,005	0,019	GMP_Granulocytes
GSN-AS1	-0,00064213	0,086885947	1	0,002	0,003	GMP_Granulocytes
C3orf67	-0,006195051	0,087503427	1	0,006	0,016	GMP_Granulocytes
SFMBT2	-0,009736257	0,087666701	1	0,044	0,077	GMP_Granulocytes
ZNF670	-0,00076505	0,087799291	1	0,016	0,023	GMP_Granulocytes
THAP8	0,007308299	0,087801919	1	0,025	0,034	GMP_Granulocytes
RHBDF2	-0,018450234	0,087985401	1	0,029	0,058	GMP_Granulocytes
USP30-AS1	-0,005931638	0,087994735	1	0,01	0,023	GMP_Granulocytes
TNFRSF11A	-0,001138106	0,088082209	1	0	0,002	GMP_Granulocytes
ZNF366	-0,00061352	0,088082209	1	0	0,002	GMP_Granulocytes
ZNF181	-0,012521391	0,088187909	1	0,044	0,071	GMP_Granulocytes
IQCK	0,002089472	0,088202859	1	0,025	0,035	GMP_Granulocytes
LINC00511	-0,002348306	0,088278916	1	0,003	0,007	GMP_Granulocytes
ZNF780A	0,012552366	0,088468626	1	0,017	0,017	GMP_Granulocytes
MAPK8IP2	0,001730076	0,088506191	1	0,002	0,003	GMP_Granulocytes
SIRPB1	0,001079103	0,088818441	1	0,009	0,009	GMP_Granulocytes
ZNF221	-0,00317707	0,088906159	1	0,003	0,011	GMP_Granulocytes
EPHA1	-0,017752713	0,088977563	1	0,006	0,023	GMP_Granulocytes
RECK	0,006033242	0,089131182	1	0,053	0,083	GMP_Granulocytes
KIAA0040	-0,032773661	0,089151164	1	0,047	0,096	GMP_Granulocytes
PPP1R37	-0,022693719	0,089205523	1	0,038	0,081	GMP_Granulocytes
RARRES1	-0,008130618	0,089216844	1	0,001	0,007	GMP_Granulocytes
BHLHE40-AS1	-0,005449169	0,089404796	1	0,001	0,007	GMP_Granulocytes
ZHX1-C8orf76	-0,005687092	0,089676567	1	0,017	0,033	GMP_Granulocytes
ZBP1	7,50E-05	0,089847451	1	0,001	0,002	GMP_Granulocytes
NID2	0,004741546	0,090118401	1	0,003	0,001	GMP_Granulocytes
APPL2	-0,025201957	0,090129797	1	0,034	0,074	GMP_Granulocytes
ABCC3	0,001737179	0,090451963	1	0,003	0,002	GMP_Granulocytes
PKD2L2	-0,001504511	0,090460907	1	0,005	0,01	GMP_Granulocytes
SMCO2	0,001362143	0,090531205	1	0,002	0	GMP_Granulocytes
ELMO2	-0,025582039	0,090833003	1	0,031	0,07	GMP_Granulocytes
POLR3F	-0,020453278	0,09083494	1	0,05	0,094	GMP_Granulocytes
SYTL3	-0,009105937	0,090853025	1	0,006	0,019	GMP_Granulocytes
SPTB	-0,003349965	0,090898622	1	0	0,001	GMP_Granulocytes
CR1L	-0,001245144	0,090898622	1	0	0,001	GMP_Granulocytes
CARNS1	-0,000873342	0,090898622	1	0	0,001	GMP_Granulocytes
GDF10	-0,001195371	0,090898622	1	0	0,001	GMP_Granulocytes
CR2	-0,001026009	0,090898622	1	0	0,001	GMP_Granulocytes
CAMP	-0,00095586	0,090898622	1	0	0,001	GMP_Granulocytes
GPC5	-0,000943695	0,090898622	1	0	0,001	GMP_Granulocytes
ARL5C	-0,001410907	0,090898622	1	0	0,001	GMP_Granulocytes
SLC45A4	-0,013440316	0,091145442	1	0,005	0,019	GMP_Granulocytes
APBB3	-0,005801164	0,091176894	1	0,021	0,034	GMP_Granulocytes
DLGAP1-AS1	0,021167355	0,091323552	1	0,024	0,018	GMP_Granulocytes
SLC24A1	-0,001882887	0,091443228	1	0,026	0,037	GMP_Granulocytes
BEST3	-0,001582635	0,091507484	1	0,002	0,006	GMP_Granulocytes
STARD5	-0,012746834	0,091674182	1	0,006	0,022	GMP_Granulocytes
ZNF510	-0,023013783	0,091780934	1	0,022	0,053	GMP_Granulocytes
TIAM1	0,002955392	0,092328606	1	0,005	0,004	GMP_Granulocytes
ZSCAN20	-0,009708375	0,092469667	1	0,004	0,016	GMP_Granulocytes
SLC29A2	0,013165742	0,092699022	1	0,03	0,033	GMP_Granulocytes
KIF5A	0,000516868	0,092869443	1	0,001	0	GMP_Granulocytes
LRRC25	0,000545128	0,092869443	1	0,001	0	GMP_Granulocytes
PCED1B	0,000942046	0,092869443	1	0,001	0	GMP_Granulocytes
SLC28A2	0,00113294	0,092869443	1	0,001	0	GMP_Granulocytes
CLEC4C	0,000773501	0,092869443	1	0,001	0	GMP_Granulocytes
ITPKB-AS1	0,000449401	0,092869443	1	0,001	0	GMP_Granulocytes
LINC00891	0,000842776	0,092869443	1	0,001	0	GMP_Granulocytes
MAGEE1	-0,004569493	0,092937836	1	0,002	0,01	GMP_Granulocytes
ADD2	-0,014158339	0,092947292	1	0,005	0,021	GMP_Granulocytes
CYB561D1	-0,010699047	0,093127419	1	0,017	0,036	GMP_Granulocytes
SFMBT1	-0,006396976	0,093463721	1	0,008	0,019	GMP_Granulocytes
ZNF596	-0,004063801	0,093473256	1	0,01	0,018	GMP_Granulocytes
FAM227A	0,005675198	0,093663528	1	0,014	0,016	GMP_Granulocytes
PRKCD	-0,106517187	0,093999776	1	0,098	0,235	GMP_Granulocytes
TMCC2	0,00291687	0,094075537	1	0,004	0,003	GMP_Granulocytes
APBA3	-0,000189103	0,094107007	1	0,028	0,044	GMP_Granulocytes
TTC30B	0,00346203	0,094409842	1	0,02	0,027	GMP_Granulocytes
TBCCD1	-0,000531711	0,094587023	1	0,029	0,042	GMP_Granulocytes
C5orf22	-0,04056164	0,094649172	1	0,039	0,09	GMP_Granulocytes
ZNF135	-0,009098433	0,095029957	1	0,047	0,084	GMP_Granulocytes
FBXL20	-0,085461818	0,095158439	1	0,116	0,228	GMP_Granulocytes
TMED6	0,002491342	0,095182647	1	0,002	0	GMP_Granulocytes
SHD	0,004128036	0,095215734	1	0,012	0,014	GMP_Granulocytes
ATP8A2	-0,001921718	0,095315738	1	0,008	0,02	GMP_Granulocytes
PAICS	-0,202120727	0,095318093	1	0,563	0,788	GMP_Granulocytes
DHRS12	0,030269902	0,095365915	1	0,053	0,061	GMP_Granulocytes
SCML1	-0,012567728	0,095415101	1	0,005	0,018	GMP_Granulocytes
PCYT1B	0,005677888	0,0955059	1	0,006	0,003	GMP_Granulocytes
ADAMTS6	-0,005342149	0,096035154	1	0,004	0,012	GMP_Granulocytes
SLC12A4	0,001711753	0,096153616	1	0,012	0,015	GMP_Granulocytes
AGAP6	-0,01594784	0,096266641	1	0,021	0,044	GMP_Granulocytes
TIGD7	0,003116886	0,096353965	1	0,016	0,024	GMP_Granulocytes
ZNF525	0,030877857	0,096423931	1	0,07	0,078	GMP_Granulocytes
PARD6G	-0,019645051	0,096683458	1	0,007	0,03	GMP_Granulocytes
MAP1LC3A	-0,010461467	0,096718152	1	0,006	0,02	GMP_Granulocytes
HIP1R	-0,000702567	0,096744061	1	0,015	0,023	GMP_Granulocytes
RUSC1-AS1	0,006325225	0,096998803	1	0,006	0,006	GMP_Granulocytes
POLR2J3	0,119185985	0,097031687	1	0,066	0,008	GMP_Granulocytes
PEX11G	0,008841631	0,097288829	1	0,016	0,017	GMP_Granulocytes
ATP1A3	-0,001304144	0,097340762	1	0,012	0,019	GMP_Granulocytes
UAP1L1	-0,011231397	0,097382381	1	0,022	0,038	GMP_Granulocytes
ZKSCAN7	-0,005260351	0,097711359	1	0,021	0,036	GMP_Granulocytes
TGM2	-0,005012644	0,097739108	1	0,001	0,005	GMP_Granulocytes
ZMYND10	0,002950478	0,097812167	1	0,007	0,008	GMP_Granulocytes
FAM111B	-0,004525355	0,098194066	1	0,052	0,082	GMP_Granulocytes
TMEM63B	-0,002181445	0,0984416	1	0,009	0,017	GMP_Granulocytes
DPYSL5	-0,000263978	0,098452713	1	0,001	0,002	GMP_Granulocytes
GTF2IRD1	0,007261054	0,098701073	1	0,007	0,004	GMP_Granulocytes
FBXL22	-0,011914793	0,098881626	1	0,013	0,032	GMP_Granulocytes
MAGIX	-0,000526246	0,098934409	1	0,007	0,012	GMP_Granulocytes
ELK3	-0,078254565	0,099026717	1	0,098	0,209	GMP_Granulocytes
HDAC10	-0,014390717	0,099253346	1	0,05	0,09	GMP_Granulocytes
GBA2	-0,021021591	0,099282713	1	0,032	0,064	GMP_Granulocytes
MIR4458HG	0,096103367	0,09928294	1	0,063	0,029	GMP_Granulocytes
NOTCH3	-0,001813643	0,099345054	1	0,002	0,005	GMP_Granulocytes
ANK1	-0,005980277	0,100041334	1	0,003	0,01	GMP_Granulocytes
SLAMF7	-0,010121708	0,100110545	1	0,007	0,022	GMP_Granulocytes
FBXL8	-0,023348759	0,100198862	1	0,01	0,036	GMP_Granulocytes
CFAP45	-0,00650462	0,100512842	1	0,001	0,007	GMP_Granulocytes
ABHD4	-0,001435158	0,100514937	1	0,009	0,017	GMP_Granulocytes
RNASEH2A	0,250832397	0,100957035	1	0,128	0,033	GMP_Granulocytes
KIAA0232	-0,060755248	0,101277714	1	0,081	0,163	GMP_Granulocytes
ITGB8	-0,006297719	0,101425086	1	0,007	0,018	GMP_Granulocytes
GNA11	-0,027628294	0,10150613	1	0,015	0,047	GMP_Granulocytes
AMBRA1	-0,025773455	0,101532484	1	0,026	0,06	GMP_Granulocytes
PRRT1	0,012131319	0,101609802	1	0,006	0	GMP_Granulocytes
PMEPA1	0,004333142	0,102039565	1	0,008	0,007	GMP_Granulocytes
SLC25A51	0,003505003	0,102078393	1	0,03	0,039	GMP_Granulocytes
TEKT2	0,004258375	0,102130277	1	0,002	0,001	GMP_Granulocytes
SCNN1A	-0,011391147	0,102190781	1	0,005	0,018	GMP_Granulocytes
LIG4	-0,011094849	0,102336075	1	0,033	0,057	GMP_Granulocytes
FGD5	0,004041867	0,102560233	1	0,004	0,002	GMP_Granulocytes
TMEM71	0,001211386	0,102612971	1	0,045	0,072	GMP_Granulocytes
ZNF34	-0,019528807	0,102627457	1	0,025	0,053	GMP_Granulocytes
JADRR	4,61E-05	0,102701306	1	0,001	0,002	GMP_Granulocytes
ZEB2-AS1	-0,001807418	0,102756975	1	0,007	0,013	GMP_Granulocytes
FCHSD1	-0,010848807	0,102894381	1	0,022	0,044	GMP_Granulocytes
WDR78	-0,012681989	0,102929094	1	0,014	0,03	GMP_Granulocytes
RAB15	-0,00059507	0,103005041	1	0,003	0,006	GMP_Granulocytes
LY6G6C	-0,005694472	0,10325345	1	0,002	0,011	GMP_Granulocytes
PPM1N	0,03095952	0,103382748	1	0,027	0,013	GMP_Granulocytes
SMTN	-0,010498721	0,103392244	1	0,008	0,022	GMP_Granulocytes
ARL13B	-0,025670866	0,103588503	1	0,045	0,093	GMP_Granulocytes
HS3ST3B1	-0,018090024	0,103800969	1	0,013	0,036	GMP_Granulocytes
CHPF	-0,004836285	0,103951282	1	0,01	0,02	GMP_Granulocytes
ZNF594	-0,0030442	0,103954961	1	0,02	0,032	GMP_Granulocytes
TMEM260	-0,057307716	0,10462773	1	0,063	0,146	GMP_Granulocytes
KDM4D	0,007192944	0,105408966	1	0,008	0,007	GMP_Granulocytes
ADSSL1	-0,010578682	0,105433673	1	0,007	0,02	GMP_Granulocytes
B2M	0,095366568	0,105449306	1	1	1	GMP_Granulocytes
GYPE	-0,00099433	0,105550213	1	0,004	0,007	GMP_Granulocytes
FILIP1L	-0,003332388	0,105588115	1	0,002	0,008	GMP_Granulocytes
MN1	0,000255194	0,106041956	1	0,014	0,027	GMP_Granulocytes
TRABD2A	0,007119929	0,10607607	1	0,011	0,011	GMP_Granulocytes
TMEM204	0,008632347	0,1066345	1	0,016	0,019	GMP_Granulocytes
DUSP18	0,187353233	0,10741779	1	0,107	0,081	GMP_Granulocytes
ZC3H12D	-0,001513778	0,107685445	1	0,014	0,02	GMP_Granulocytes
TYRO3	-0,008072293	0,10789307	1	0,008	0,021	GMP_Granulocytes
PIK3CD-AS1	-0,005747995	0,10797356	1	0,007	0,017	GMP_Granulocytes
C17orf99	0,007772522	0,108117641	1	0,008	0,005	GMP_Granulocytes
GPS2	-0,026638768	0,108350352	1	0,036	0,073	GMP_Granulocytes
C5AR2	-0,002734199	0,108399193	1	0,005	0,012	GMP_Granulocytes
TRIM72	-0,005632357	0,108945289	1	0,003	0,01	GMP_Granulocytes
TNFAIP6	-0,007366468	0,109047295	1	0,001	0,005	GMP_Granulocytes
PEAK1	-0,01515757	0,109216819	1	0,029	0,058	GMP_Granulocytes
HSPB9	0,002987223	0,109506184	1	0,004	0,002	GMP_Granulocytes
MROH7	-0,005504202	0,109721686	1	0,005	0,015	GMP_Granulocytes
SMC5-AS1	-0,005571387	0,109750794	1	0,003	0,01	GMP_Granulocytes
VANGL1	-0,0478057	0,109859338	1	0,045	0,104	GMP_Granulocytes
PHKA1	-0,020821457	0,109867817	1	0,03	0,066	GMP_Granulocytes
TGFBR1	-0,023505628	0,109875508	1	0,062	0,108	GMP_Granulocytes
ADCY1	-0,006583365	0,109883851	1	0,002	0,008	GMP_Granulocytes
DRC3	-0,002219393	0,109947024	1	0,005	0,01	GMP_Granulocytes
RAB42	-0,006628176	0,109954888	1	0,013	0,026	GMP_Granulocytes
RAB12	-0,008610713	0,110071052	1	0,011	0,026	GMP_Granulocytes
BTBD19	-0,005743991	0,110175134	1	0,003	0,011	GMP_Granulocytes
DISP1	-0,005917392	0,11025605	1	0,009	0,02	GMP_Granulocytes
LINC00921	0,003918553	0,110381925	1	0,007	0,006	GMP_Granulocytes
C1R	-0,020199787	0,110975308	1	0,019	0,046	GMP_Granulocytes
ZSWIM3	-0,001882435	0,111022926	1	0,013	0,017	GMP_Granulocytes
H1FX-AS1	-0,015468869	0,111060583	1	0,007	0,022	GMP_Granulocytes
ITGB1BP2	-0,005581298	0,11106434	1	0,007	0,009	GMP_Granulocytes
HIST1H4H	0,001704184	0,111123338	1	0,011	0,02	GMP_Granulocytes
LYG1	-0,000445104	0,111390071	1	0,002	0,006	GMP_Granulocytes
PDE8A	-0,018260532	0,111617341	1	0,017	0,041	GMP_Granulocytes
SLC25A32	-0,045909246	0,112104907	1	0,082	0,155	GMP_Granulocytes
RFPL3S	-0,003410268	0,112421217	1	0,001	0,005	GMP_Granulocytes
LRRC27	0,007586693	0,112514778	1	0,045	0,067	GMP_Granulocytes
ANKRD7	0,003640973	0,112808455	1	0,005	0,002	GMP_Granulocytes
MATR3.1	-0,050874015	0,112864082	1	0,029	0,089	GMP_Granulocytes
CPEB1-AS1	-0,004573275	0,112959164	1	0,002	0,007	GMP_Granulocytes
LINC01473	-0,011288709	0,11299008	1	0,025	0,05	GMP_Granulocytes
SUB1	0,080328761	0,11321347	1	0,942	0,984	GMP_Granulocytes
ARL6	0,00350949	0,113364923	1	0,015	0,019	GMP_Granulocytes
LINC00630	-0,004373436	0,113508199	1	0,013	0,021	GMP_Granulocytes
BSPRY	-0,082865482	0,113639816	1	0,087	0,187	GMP_Granulocytes
AVIL	0,002068725	0,113811611	1	0,006	0,009	GMP_Granulocytes
FDXACB1	-0,014430776	0,114052862	1	0,032	0,061	GMP_Granulocytes
UBE2V1	-0,010908494	0,114122365	1	0,015	0,034	GMP_Granulocytes
CEACAM21	0,013296212	0,114591332	1	0,021	0,02	GMP_Granulocytes
PIAS3	0,011511444	0,114848002	1	0,031	0,039	GMP_Granulocytes
IL23A	0,007375347	0,115283311	1	0,007	0,005	GMP_Granulocytes
MERTK	-0,007102141	0,115323946	1	0,013	0,026	GMP_Granulocytes
FAM200A	-0,004762658	0,115634361	1	0,024	0,039	GMP_Granulocytes
CFL2	-0,044756951	0,115719071	1	0,044	0,099	GMP_Granulocytes
HIST1H4I	-0,001836508	0,11587384	1	0,001	0,005	GMP_Granulocytes
TCTA	-0,027309338	0,116092486	1	0,058	0,108	GMP_Granulocytes
ELFN1-AS1	-0,01144591	0,116151137	1	0,007	0,021	GMP_Granulocytes
WDFY3	-0,002783842	0,116328108	1	0,023	0,028	GMP_Granulocytes
ZNF610	0,003590676	0,116428536	1	0,008	0,009	GMP_Granulocytes
TMEM234	0,025206608	0,116509269	1	0,068	0,078	GMP_Granulocytes
GPNMB	0,003837838	0,116551839	1	0,004	0	GMP_Granulocytes
PPBP	0,016524829	0,116719669	1	0,007	0,001	GMP_Granulocytes
MTRNR2L13	0,034178512	0,116730448	1	0,014	0	GMP_Granulocytes
CDK17	-0,028934439	0,116860518	1	0,048	0,096	GMP_Granulocytes
TBC1D19	-0,004879495	0,116887199	1	0,021	0,036	GMP_Granulocytes
AKNAD1	0,005391761	0,116996759	1	0,003	0,001	GMP_Granulocytes
ZC2HC1A	-0,01254083	0,117002609	1	0,032	0,061	GMP_Granulocytes
RPL11	0,114865101	0,117074593	1	1	1	GMP_Granulocytes
ZFYVE1	-0,015808134	0,117284176	1	0,02	0,045	GMP_Granulocytes
CHST6	-0,000582616	0,117454282	1	0,002	0,006	GMP_Granulocytes
CCDC15	0,032752809	0,117792832	1	0,055	0,058	GMP_Granulocytes
ADRA2A	-0,006949258	0,11780909	1	0,003	0,011	GMP_Granulocytes
DNAJC28	0,00473579	0,117867438	1	0,005	0,002	GMP_Granulocytes
IQCJ-SCHIP1	-0,002862961	0,118089856	1	0,002	0,006	GMP_Granulocytes
AASS	-0,006324134	0,118475193	1	0,009	0,02	GMP_Granulocytes
PFKFB2	-0,010400158	0,118542399	1	0,017	0,039	GMP_Granulocytes
SYNC	0,007255702	0,118791218	1	0,054	0,075	GMP_Granulocytes
PEG3	0,001016727	0,118862002	1	0,012	0,015	GMP_Granulocytes
TMEM140	-0,001402456	0,11892592	1	0,007	0,014	GMP_Granulocytes
AFAP1L1	0,002048551	0,119027844	1	0,002	0	GMP_Granulocytes
EFNA4	0,003256445	0,119177972	1	0,015	0,02	GMP_Granulocytes
GDPGP1	0,000100005	0,119402378	1	0,018	0,031	GMP_Granulocytes
GLRX	-0,019942557	0,119729025	1	0,58	0,744	GMP_Granulocytes
TSC22D1-AS1	-0,001102245	0,11981873	1	0,005	0,012	GMP_Granulocytes
NEDD9	-0,014912809	0,119937416	1	0,013	0,034	GMP_Granulocytes
LRRC43	0,002504379	0,12018116	1	0,005	0,004	GMP_Granulocytes
SARS2	0,010357464	0,12037255	1	0,065	0,08	GMP_Granulocytes
KLF8	0,002826262	0,120628373	1	0,003	0,002	GMP_Granulocytes
SLC2A1-AS1	-0,003212922	0,120628701	1	0,001	0,005	GMP_Granulocytes
KCTD10	-0,010228164	0,120679962	1	0,051	0,088	GMP_Granulocytes
INPP5B	-0,032984406	0,120700395	1	0,048	0,097	GMP_Granulocytes
CDK2	-0,003331444	0,120930721	1	0,073	0,11	GMP_Granulocytes
CACNA1F	0,009952032	0,121027988	1	0,007	0,002	GMP_Granulocytes
LTB4R2	-0,00228312	0,121144955	1	0,005	0,011	GMP_Granulocytes
SPRED2	-0,000496156	0,121772094	1	0,03	0,047	GMP_Granulocytes
VN1R1	0,002615921	0,121917535	1	0,003	0,002	GMP_Granulocytes
ZNF14	-0,013815916	0,122387204	1	0,013	0,034	GMP_Granulocytes
MAPKBP1	-0,019727801	0,122538633	1	0,024	0,055	GMP_Granulocytes
TMEM184B	-0,027960951	0,122539208	1	0,039	0,085	GMP_Granulocytes
NCR3LG1	-0,015923091	0,123291928	1	0,017	0,041	GMP_Granulocytes
MAP1LC3B2	-0,009059926	0,123956892	1	0,006	0,016	GMP_Granulocytes
POLR2J2	-0,008638268	0,124005672	1	0,006	0,019	GMP_Granulocytes
SLC24A4	0,005482194	0,124326176	1	0,006	0,006	GMP_Granulocytes
MORN4	0,003649287	0,124736859	1	0,013	0,019	GMP_Granulocytes
MYCN	0,002177105	0,124898108	1	0,009	0,011	GMP_Granulocytes
ZNF211	-0,007803123	0,124947558	1	0,015	0,031	GMP_Granulocytes
TMEM51	0,003821546	0,125038962	1	0,007	0,005	GMP_Granulocytes
PGF	-0,000322773	0,125170757	1	0,001	0,002	GMP_Granulocytes
RNF103-CHMP3	-0,000785608	0,125222072	1	0,001	0,002	GMP_Granulocytes
TGFB1I1	-0,003113343	0,125253947	1	0,006	0,014	GMP_Granulocytes
BTN3A3	-0,019338695	0,125436447	1	0,038	0,076	GMP_Granulocytes
TRPV1	-0,00651776	0,125481239	1	0,01	0,023	GMP_Granulocytes
LRP4	0,002318248	0,126274851	1	0,002	0,001	GMP_Granulocytes
CD160	0,001893975	0,126898919	1	0,002	0,001	GMP_Granulocytes
ARHGEF9	-0,009084342	0,127253254	1	0,059	0,095	GMP_Granulocytes
SLC26A8	-0,003914215	0,127402811	1	0,023	0,044	GMP_Granulocytes
WDR91	-0,003907767	0,127881445	1	0,043	0,071	GMP_Granulocytes
CNNM2	-0,033127976	0,128210003	1	0,019	0,057	GMP_Granulocytes
ALPK3	-0,005861247	0,128296858	1	0,002	0,01	GMP_Granulocytes
MTFP1	0,080100185	0,128964142	1	0,06	0,027	GMP_Granulocytes
BTBD9	-0,00803733	0,12916013	1	0,014	0,03	GMP_Granulocytes
ZNF491	-0,005020083	0,129332874	1	0,003	0,01	GMP_Granulocytes
DYNLRB2	0,003918967	0,129480186	1	0,004	0,001	GMP_Granulocytes
TECPR1	-0,009799253	0,129540597	1	0,03	0,059	GMP_Granulocytes
HOXB-AS1	-0,017622708	0,129583021	1	0,035	0,072	GMP_Granulocytes
RRM2B	-0,032416235	0,129810374	1	0,047	0,093	GMP_Granulocytes
RBPMS2	0,00150445	0,129834159	1	0,002	0,001	GMP_Granulocytes
XKR6	0,000657696	0,129902603	1	0,007	0,008	GMP_Granulocytes
PREX2	-0,011093809	0,129943142	1	0,01	0,027	GMP_Granulocytes
THAP9	0,005582463	0,130075529	1	0,016	0,017	GMP_Granulocytes
MYCNOS	0,0088486	0,130374699	1	0,007	0,005	GMP_Granulocytes
SRRM1	-0,06593374	0,130722348	1	0,749	0,906	GMP_Granulocytes
SLC43A2	-0,005979523	0,130939181	1	0,014	0,028	GMP_Granulocytes
CNKSR1	-0,001364742	0,13135678	1	0,008	0,011	GMP_Granulocytes
CARD9	0,026483267	0,13143253	1	0,091	0,11	GMP_Granulocytes
ZNF765	-0,018704044	0,131639756	1	0,039	0,074	GMP_Granulocytes
ZNF781	0,007147645	0,131730983	1	0,021	0,03	GMP_Granulocytes
CCDC153	-0,001453753	0,13184557	1	0,008	0,013	GMP_Granulocytes
FAM221A	-0,014820515	0,132067051	1	0,035	0,069	GMP_Granulocytes
HIST2H2AB	-0,003193055	0,132251661	1	0,005	0,012	GMP_Granulocytes
BCL2L15	-0,008138411	0,132269594	1	0,005	0,015	GMP_Granulocytes
RNF222	0,000838919	0,132511573	1	0,002	0,002	GMP_Granulocytes
SPATA33	-0,003407361	0,132579758	1	0,08	0,122	GMP_Granulocytes
AGAP4	-0,002475951	0,13278721	1	0,02	0,033	GMP_Granulocytes
FBXO24	4,76E-05	0,132834402	1	0,002	0,005	GMP_Granulocytes
TRPM8	0,001428649	0,13332568	1	0,002	0,002	GMP_Granulocytes
ATP6V1E2	-0,016222417	0,133512589	1	0,019	0,042	GMP_Granulocytes
ASS1	-0,005008059	0,13352112	1	0,002	0,006	GMP_Granulocytes
TVP23A	-0,001167882	0,133936927	1	0,001	0,004	GMP_Granulocytes
MTRNR2L4	0,008806822	0,133939431	1	0,011	0,008	GMP_Granulocytes
SH3BGRL2	0,003479138	0,134107258	1	0,019	0,027	GMP_Granulocytes
NAV2-AS2	0,006691281	0,134156078	1	0,005	0,003	GMP_Granulocytes
FSIP2-AS1	0,004747537	0,134198322	1	0,005	0,004	GMP_Granulocytes
B3GAT2	0,026142717	0,134581302	1	0,019	0,009	GMP_Granulocytes
ITGA2B	-0,005930687	0,134835844	1	0,018	0,033	GMP_Granulocytes
PLCB3	-0,003500028	0,134972169	1	0,039	0,06	GMP_Granulocytes
S100A2	-0,000805638	0,135213429	1	0,001	0,002	GMP_Granulocytes
CDC42BPG	0,001458545	0,135753802	1	0,003	0,002	GMP_Granulocytes
OR2L13	-0,001356644	0,13576877	1	0,003	0,009	GMP_Granulocytes
CUEDC1	0,000160028	0,136522464	1	0	0,002	GMP_Granulocytes
USP43	-0,005434799	0,136573699	1	0,007	0,019	GMP_Granulocytes
SEC14L2	-0,000293881	0,137124188	1	0	0,001	GMP_Granulocytes
CATSPER1	-0,000922152	0,137124188	1	0	0,001	GMP_Granulocytes
GPR18	-0,000373013	0,137124188	1	0	0,001	GMP_Granulocytes
NPTXR	-0,002363949	0,13713462	1	0,001	0,006	GMP_Granulocytes
CLEC18A	0,001452724	0,137257805	1	0,002	0	GMP_Granulocytes
GNG10	-0,00148782	0,137422325	1	0,006	0,011	GMP_Granulocytes
TVP23C	0,001645111	0,137729923	1	0,012	0,014	GMP_Granulocytes
FKBP1B	0,004468287	0,137777998	1	0,004	0,001	GMP_Granulocytes
PTCH2	-0,002243983	0,138011665	1	0,015	0,028	GMP_Granulocytes
RRS1-AS1	0,004822425	0,13810986	1	0,005	0,004	GMP_Granulocytes
ACP2	0,010882947	0,138111196	1	0,037	0,05	GMP_Granulocytes
SYNE2	0,001117439	0,138219487	1	0,002	0,001	GMP_Granulocytes
FHL2	0,006755439	0,139216219	1	0,013	0,021	GMP_Granulocytes
CYP27B1	0,000722274	0,139839378	1	0,006	0,01	GMP_Granulocytes
B4GALT1-AS1	0,000326573	0,140042748	1	0,002	0,002	GMP_Granulocytes
SEL1L3	-0,00930801	0,140080229	1	0,015	0,034	GMP_Granulocytes
NAALADL2	-0,004463993	0,140094656	1	0,013	0,023	GMP_Granulocytes
HSD17B6	-0,011459253	0,140313491	1	0,009	0,026	GMP_Granulocytes
HIST1H2BK	-0,003400876	0,140790417	1	0,004	0,01	GMP_Granulocytes
MIXL1	0,003700597	0,14082821	1	0,004	0,001	GMP_Granulocytes
CDH7	0,001547491	0,141165075	1	0,002	0,001	GMP_Granulocytes
MSS51	-0,006218544	0,141584547	1	0,004	0,013	GMP_Granulocytes
C11orf80	-0,003328106	0,141606089	1	0,004	0,011	GMP_Granulocytes
BAALC-AS1	-0,005142667	0,141698859	1	0,001	0,008	GMP_Granulocytes
FAM151B	0,001624403	0,141740865	1	0,018	0,033	GMP_Granulocytes
SCIMP	0,002230392	0,141789454	1	0,003	0,001	GMP_Granulocytes
LIPE	-0,004122306	0,141813677	1	0,014	0,024	GMP_Granulocytes
CAB39L	-0,025653563	0,14205037	1	0,013	0,039	GMP_Granulocytes
TMEM241	-0,010374813	0,142904739	1	0,023	0,045	GMP_Granulocytes
AKTIP	0,007314431	0,142923782	1	0,018	0,019	GMP_Granulocytes
PARG	-0,039768675	0,143145044	1	0,055	0,111	GMP_Granulocytes
CCDC24	0,007476602	0,143314088	1	0,012	0,012	GMP_Granulocytes
TNFRSF1B	-0,004193476	0,143549994	1	0,026	0,041	GMP_Granulocytes
ANKAR	-0,014030697	0,143901982	1	0,024	0,048	GMP_Granulocytes
MAPT	-0,003102112	0,143980174	1	0,002	0,006	GMP_Granulocytes
KIF19	-0,000906157	0,143993992	1	0	0,001	GMP_Granulocytes
LINC00271	-0,007662939	0,144050686	1	0,002	0,009	GMP_Granulocytes
ALAS2	0,007723801	0,144139288	1	0,002	0,002	GMP_Granulocytes
ZNF879	0,007339304	0,144155042	1	0,015	0,016	GMP_Granulocytes
ZNF543	-0,006910691	0,144701366	1	0,017	0,032	GMP_Granulocytes
AZIN1-AS1	-0,039181106	0,144858693	1	0,023	0,067	GMP_Granulocytes
ARHGAP5-AS1	-0,006883207	0,145127024	1	0,017	0,032	GMP_Granulocytes
GAS2L1	-0,00415803	0,1456737	1	0,001	0,006	GMP_Granulocytes
POU5F2	-0,026618407	0,145809456	1	0,029	0,063	GMP_Granulocytes
CCDC114	-0,000245281	0,146215123	1	0	0,001	GMP_Granulocytes
MARVELD2	0,001500583	0,146874255	1	0,003	0,004	GMP_Granulocytes
TTC39B	-0,011684787	0,146881051	1	0,01	0,028	GMP_Granulocytes
THNSL1	-0,024861176	0,147842575	1	0,045	0,087	GMP_Granulocytes
ARSG	-0,001593516	0,14802707	1	0,017	0,021	GMP_Granulocytes
HMGN2	0,015198594	0,14814683	1	0,956	0,989	GMP_Granulocytes
SNX13	-0,094476313	0,148227855	1	0,098	0,214	GMP_Granulocytes
CCL5	-0,00076769	0,148330022	1	0,029	0,044	GMP_Granulocytes
AC011043.1	-0,005101485	0,148460274	1	0,005	0,014	GMP_Granulocytes
CXCL3	-0,016783092	0,148775625	1	0,016	0,035	GMP_Granulocytes
SLC16A6	0,000881005	0,148894243	1	0,003	0,002	GMP_Granulocytes
FOXO3	-0,061142751	0,149531845	1	0,174	0,285	GMP_Granulocytes
PROB1	-0,007212726	0,1497221	1	0,007	0,017	GMP_Granulocytes
GPR137B	-0,015201934	0,149755825	1	0,008	0,026	GMP_Granulocytes
AGBL5-AS1	-0,000581014	0,149856845	1	0,001	0,001	GMP_Granulocytes
NMU	0,00026563	0,149856845	1	0,001	0,001	GMP_Granulocytes
FAM57B	0,001196073	0,150280196	1	0,003	0,004	GMP_Granulocytes
COL6A3	0,003176869	0,150428581	1	0,002	0,001	GMP_Granulocytes
TAB3	-0,031236413	0,150514947	1	0,04	0,088	GMP_Granulocytes
ZNF416	0,005124709	0,150693597	1	0,012	0,014	GMP_Granulocytes
COPE	0,035543975	0,150961533	1	0,849	0,949	GMP_Granulocytes
GARNL3	0,000282659	0,151460047	1	0,003	0,006	GMP_Granulocytes
CYP4F2	-0,004166896	0,151738971	1	0,01	0,02	GMP_Granulocytes
PI4K2A	-0,004056511	0,151806496	1	0,006	0,015	GMP_Granulocytes
DRAXIN	-0,003405064	0,151923805	1	0,011	0,02	GMP_Granulocytes
BBS10	-0,011495866	0,152398167	1	0,019	0,043	GMP_Granulocytes
MS4A2	0,004026706	0,15248801	1	0,013	0,014	GMP_Granulocytes
SLC14A2	0,000154988	0,152909899	1	0,004	0,006	GMP_Granulocytes
FBXO8	0,012679913	0,153130887	1	0,031	0,043	GMP_Granulocytes
XYLB	-0,020800072	0,15329695	1	0,017	0,043	GMP_Granulocytes
FBXL12	-0,043171455	0,153563557	1	0,085	0,144	GMP_Granulocytes
KIAA1549	-0,030571509	0,153567478	1	0,032	0,072	GMP_Granulocytes
SLC27A1	-0,035483985	0,153591705	1	0,034	0,078	GMP_Granulocytes
RPS28	0,756548231	0,153866139	1	1	1	GMP_Granulocytes
INHBA	-0,004929528	0,154026084	1	0,009	0,019	GMP_Granulocytes
STARD9	0,006118724	0,154031549	1	0,024	0,03	GMP_Granulocytes
GPT	-0,000548442	0,154077209	1	0	0,001	GMP_Granulocytes
SLC14A1	0,005723459	0,154306327	1	0,006	0,004	GMP_Granulocytes
MSH5	-0,031175112	0,15436464	1	0,019	0,054	GMP_Granulocytes
HIGD2B	0,00864116	0,1544952	1	0,004	0	GMP_Granulocytes
TSGA10IP	0,007871948	0,154640905	1	0,008	0,007	GMP_Granulocytes
SH3BGR	-0,017263977	0,154923614	1	0,023	0,047	GMP_Granulocytes
PITRM1-AS1	0,000194772	0,156419313	1	0,002	0,002	GMP_Granulocytes
MFSD10	-0,367154891	0,156905068	1	0,629	0,91	GMP_Granulocytes
FAM166A	0,000474309	0,157192061	1	0,001	0,002	GMP_Granulocytes
MATN1-AS1	-0,00933571	0,157222606	1	0,009	0,022	GMP_Granulocytes
AP1S3	-0,021692756	0,157224632	1	0,037	0,075	GMP_Granulocytes
CCNB1	-0,092680132	0,15738731	1	0,175	0,26	GMP_Granulocytes
PRR4	0,041529189	0,158418092	1	0,021	0,002	GMP_Granulocytes
ACVR1B	-0,018045525	0,158646894	1	0,033	0,067	GMP_Granulocytes
ATP7B	-0,003361025	0,158703565	1	0,002	0,007	GMP_Granulocytes
MORN3	3,01E-06	0,158810462	1	0,004	0,006	GMP_Granulocytes
TAF5L	-0,023421564	0,158846283	1	0,049	0,094	GMP_Granulocytes
CBR3	0,020004974	0,158932921	1	0,037	0,048	GMP_Granulocytes
MYBL1	0,001891122	0,159033448	1	0,005	0,003	GMP_Granulocytes
LDLRAD2	-0,022755214	0,159076681	1	0,031	0,068	GMP_Granulocytes
DUSP5	-0,00964209	0,159202808	1	0,005	0,018	GMP_Granulocytes
NBPF1	-0,008367374	0,159648005	1	0,028	0,048	GMP_Granulocytes
NOS1	0,003307814	0,159655942	1	0,002	0	GMP_Granulocytes
TRIM39	-0,005627077	0,160571719	1	0,016	0,03	GMP_Granulocytes
SNX22	0,011877047	0,160681629	1	0,02	0,016	GMP_Granulocytes
CNR2	0,002626122	0,160850529	1	0,003	0,003	GMP_Granulocytes
COL9A3	-0,006981474	0,161003989	1	0,005	0,016	GMP_Granulocytes
INCENP	-0,016839395	0,161286309	1	0,017	0,043	GMP_Granulocytes
ATN1	-0,006804562	0,161520327	1	0,024	0,04	GMP_Granulocytes
CFAP69	0,001085546	0,162206445	1	0,006	0,009	GMP_Granulocytes
PWAR6	0,001587673	0,162345131	1	0,02	0,027	GMP_Granulocytes
FAAH2	-0,003793544	0,162415308	1	0,001	0,006	GMP_Granulocytes
BCLAF1	-0,395491989	0,162831601	1	0,583	0,873	GMP_Granulocytes
DDX58	-0,002786387	0,162836002	1	0,031	0,053	GMP_Granulocytes
DPH1	4,35E-05	0,163420392	1	0,004	0,007	GMP_Granulocytes
ERN2	0,00283009	0,16343725	1	0,002	0	GMP_Granulocytes
PAXIP1-AS2	-0,022649015	0,163644427	1	0,035	0,068	GMP_Granulocytes
NBPF19	-0,003613223	0,164006175	1	0,033	0,055	GMP_Granulocytes
FADS6	-0,002799283	0,164016226	1	0,001	0,005	GMP_Granulocytes
SMIM2-AS1	-0,001651778	0,164197945	1	0,003	0,008	GMP_Granulocytes
VPS33B	0,004428947	0,164213521	1	0,05	0,067	GMP_Granulocytes
CXCL5	0,005168494	0,165506728	1	0,002	0	GMP_Granulocytes
ADAMTS10	-0,003689472	0,165719091	1	0,004	0,011	GMP_Granulocytes
TMEM56-RWDD3	-0,0016504	0,166157345	1	0,004	0,009	GMP_Granulocytes
GPR155	0,003026258	0,166206501	1	0,012	0,019	GMP_Granulocytes
TOM1L1	-0,015436552	0,166719641	1	0,021	0,046	GMP_Granulocytes
NR1D1	-0,00699821	0,166850532	1	0,01	0,023	GMP_Granulocytes
PDE7B	-0,006420513	0,167083942	1	0,003	0,01	GMP_Granulocytes
LINC00664	-0,006673019	0,167283472	1	0,01	0,022	GMP_Granulocytes
PATL2	-0,010627025	0,16744757	1	0,01	0,023	GMP_Granulocytes
ZFP69	-0,024061731	0,167634612	1	0,014	0,043	GMP_Granulocytes
HSF2BP	-0,007771941	0,167638363	1	0,004	0,013	GMP_Granulocytes
SLC10A5	-0,003444416	0,16769994	1	0,001	0,006	GMP_Granulocytes
SLC9B1	0,004557826	0,167789908	1	0,009	0,008	GMP_Granulocytes
LINC01372	-0,003415076	0,16828532	1	0,001	0,004	GMP_Granulocytes
RHOC	0,024675713	0,16874671	1	0,038	0,032	GMP_Granulocytes
PTOV1-AS1	0,004940356	0,168778198	1	0,005	0,003	GMP_Granulocytes
HFE	-0,004809034	0,168850606	1	0,002	0,008	GMP_Granulocytes
EGF	-0,000435089	0,168865568	1	0	0,001	GMP_Granulocytes
SYT17	-0,00096303	0,168865568	1	0	0,001	GMP_Granulocytes
PTCHD1	-0,000569802	0,168865568	1	0	0,001	GMP_Granulocytes
NLRP8	-0,00060061	0,168865568	1	0	0,001	GMP_Granulocytes
SIGLEC11	-0,001622709	0,168865568	1	0	0,001	GMP_Granulocytes
UBXN10	-0,001045324	0,168865568	1	0	0,001	GMP_Granulocytes
TMEM210	-0,000737793	0,168865568	1	0	0,001	GMP_Granulocytes
NEO1	-0,000604324	0,168865568	1	0	0,001	GMP_Granulocytes
LINC01353	-0,000910208	0,168865568	1	0	0,001	GMP_Granulocytes
CX3CR1	-0,000620645	0,168865568	1	0	0,001	GMP_Granulocytes
SLC16A4	-0,000636615	0,1692973	1	0,009	0,011	GMP_Granulocytes
TTLL4	-0,040136262	0,169519434	1	0,036	0,085	GMP_Granulocytes
GYPA	0,002318937	0,169558911	1	0,002	0	GMP_Granulocytes
HES2	-0,000887485	0,169860968	1	0,001	0,002	GMP_Granulocytes
SGSM3	0,044675474	0,169923994	1	0,041	0,026	GMP_Granulocytes
PNOC	0,004157876	0,170049872	1	0,002	0	GMP_Granulocytes
PCSK4	-0,0015203	0,170109016	1	0,013	0,023	GMP_Granulocytes
PLPP1	0,003630834	0,170164266	1	0,007	0,007	GMP_Granulocytes
ZNF529-AS1	0,001954229	0,170655539	1	0,035	0,051	GMP_Granulocytes
ZMAT3	-0,034273193	0,17111955	1	0,053	0,107	GMP_Granulocytes
PSMA8	0,002521088	0,171138087	1	0,001	0	GMP_Granulocytes
C8orf37	0,016233662	0,171191059	1	0,014	0,013	GMP_Granulocytes
CELSR3	-0,002745282	0,171635758	1	0,005	0,01	GMP_Granulocytes
GOLGA8R	-0,014848411	0,172478054	1	0,029	0,058	GMP_Granulocytes
SKIV2L	-0,003911335	0,172662485	1	0,049	0,082	GMP_Granulocytes
NAPB	-0,039885347	0,17276086	1	0,032	0,083	GMP_Granulocytes
HIST1H3I	-0,007812247	0,172763133	1	0,004	0,014	GMP_Granulocytes
NMNAT1	-0,012254674	0,172792523	1	0,046	0,079	GMP_Granulocytes
TKT	-0,522878291	0,172918581	1	0,796	0,989	GMP_Granulocytes
ARRDC1-AS1	-0,023258841	0,173351206	1	0,048	0,092	GMP_Granulocytes
SMIM6	0,009118083	0,173999176	1	0,033	0,039	GMP_Granulocytes
FBXO15	0,004103065	0,174224812	1	0,008	0,01	GMP_Granulocytes
AC099850.1	-0,012972837	0,174846389	1	0,013	0,032	GMP_Granulocytes
MICAL1	0,014356646	0,175290976	1	0,06	0,082	GMP_Granulocytes
SV2B	0,000759589	0,175801063	1	0,005	0,005	GMP_Granulocytes
SERTAD1	-0,01972527	0,175839516	1	0,026	0,059	GMP_Granulocytes
CHRNE	-0,005037916	0,176343482	1	0,001	0,006	GMP_Granulocytes
TMLHE	-0,028409575	0,176466595	1	0,051	0,092	GMP_Granulocytes
FAM72D	-0,004376646	0,176646935	1	0,005	0,013	GMP_Granulocytes
LRRC56	-0,000754507	0,17672944	1	0,008	0,013	GMP_Granulocytes
NEUROD1	0,010004392	0,176903197	1	0,006	0,001	GMP_Granulocytes
KCNA3	0,010751302	0,176911415	1	0,012	0,01	GMP_Granulocytes
GPRIN3	-0,001249383	0,177768134	1	0,007	0,013	GMP_Granulocytes
PRDM15	-0,018986496	0,178293817	1	0,025	0,059	GMP_Granulocytes
ZBTB8B	0,00059883	0,178407721	1	0,004	0,008	GMP_Granulocytes
KCNN1	-0,00069229	0,178792618	1	0,003	0,006	GMP_Granulocytes
THBD	-0,008286164	0,179306064	1	0,004	0,014	GMP_Granulocytes
RAD51	0,05765197	0,179759155	1	0,039	0,013	GMP_Granulocytes
HBB	1,011319019	0,179788898	1	0,276	0,294	GMP_Granulocytes
KIF9-AS1	-0,008395653	0,179938887	1	0,006	0,017	GMP_Granulocytes
ZNF503	0,000393226	0,180054561	1	0,006	0,009	GMP_Granulocytes
MTG1	0,00134387	0,180277794	1	0,046	0,066	GMP_Granulocytes
C2orf81	0,006166321	0,18067747	1	0,005	0,003	GMP_Granulocytes
MINK1	-0,008443133	0,180755632	1	0,014	0,03	GMP_Granulocytes
ZNF440	-0,029480148	0,180806493	1	0,024	0,059	GMP_Granulocytes
FOXO1	-0,004212392	0,181340494	1	0,017	0,027	GMP_Granulocytes
LYPD8	-0,001131668	0,181618124	1	0,005	0,01	GMP_Granulocytes
TMEM86A	-0,000233134	0,18183	1	0,002	0,006	GMP_Granulocytes
GPR132	0,004420236	0,181993051	1	0,006	0,008	GMP_Granulocytes
GLMP	-0,005883699	0,182435003	1	0,067	0,099	GMP_Granulocytes
ALG1L2	0,000569366	0,183537501	1	0,005	0,005	GMP_Granulocytes
SIGLEC10	-0,002796854	0,183651696	1	0,016	0,028	GMP_Granulocytes
C10orf91	-0,003187989	0,183679868	1	0,002	0,006	GMP_Granulocytes
CNIH3	0,007419349	0,183710191	1	0,02	0,024	GMP_Granulocytes
FAM214B	0,004708899	0,183931697	1	0,019	0,026	GMP_Granulocytes
TDRD9	-0,005765494	0,184189672	1	0,006	0,017	GMP_Granulocytes
NPIPB15	0,003347267	0,184304548	1	0,003	0,001	GMP_Granulocytes
FGGY	0,007101742	0,184900325	1	0,039	0,056	GMP_Granulocytes
CDK2AP1	-0,002169639	0,184929884	1	0,01	0,014	GMP_Granulocytes
ZSCAN26	0,007087092	0,185713326	1	0,042	0,053	GMP_Granulocytes
PLEKHD1	-0,006379702	0,185740693	1	0,005	0,011	GMP_Granulocytes
MROH8	-0,000881672	0,185950211	1	0,01	0,018	GMP_Granulocytes
SLC4A4	-0,000291161	0,185977623	1	0,003	0,006	GMP_Granulocytes
IGLC3	0,003308078	0,186425101	1	0,003	0	GMP_Granulocytes
MAGI3	-0,001832237	0,186968092	1	0,009	0,017	GMP_Granulocytes
LRRC46	-0,000932324	0,187352997	1	0,005	0,009	GMP_Granulocytes
LDB3	-0,00400517	0,187465949	1	0,001	0,007	GMP_Granulocytes
LRRC17	-0,000114154	0,187506991	1	0,003	0,006	GMP_Granulocytes
PMFBP1	-0,007680259	0,187791474	1	0,002	0,01	GMP_Granulocytes
HABP4	-0,007753698	0,187958988	1	0,003	0,011	GMP_Granulocytes
ZNF385A	0,002562871	0,188158215	1	0,012	0,016	GMP_Granulocytes
HVCN1	0,022750339	0,188180551	1	0,045	0,047	GMP_Granulocytes
GRM3	0,006147072	0,188214813	1	0,004	0,002	GMP_Granulocytes
SLFNL1-AS1	-0,005599405	0,189246101	1	0,003	0,012	GMP_Granulocytes
ZNF502	-0,001525466	0,190123149	1	0,03	0,049	GMP_Granulocytes
DHX34	-0,015353994	0,19021971	1	0,034	0,066	GMP_Granulocytes
LETM2	0,003760972	0,191206974	1	0,013	0,018	GMP_Granulocytes
C10orf88	-0,010599603	0,191338215	1	0,025	0,047	GMP_Granulocytes
SSC4D	-0,00037498	0,191514909	1	0,006	0,011	GMP_Granulocytes
SYTL2	-0,000613628	0,191970151	1	0,007	0,01	GMP_Granulocytes
TUBB4A	-0,003703166	0,192035714	1	0,001	0,006	GMP_Granulocytes
SCML4	-0,000436998	0,192149186	1	0,005	0,011	GMP_Granulocytes
POLN	-0,009352505	0,192213961	1	0,005	0,017	GMP_Granulocytes
MEI4	0,000336574	0,192251549	1	0,005	0,005	GMP_Granulocytes
A4GALT	-0,002218322	0,192424383	1	0,001	0,005	GMP_Granulocytes
UBB	0,399784263	0,192685046	1	0,977	0,988	GMP_Granulocytes
ZFHX3	-0,013603538	0,192939259	1	0,034	0,062	GMP_Granulocytes
NCF1	0,005582961	0,193160073	1	0,006	0,008	GMP_Granulocytes
TBX6	0,002157554	0,193335604	1	0,01	0,013	GMP_Granulocytes
SRGAP2C	-0,005408645	0,193390114	1	0,035	0,053	GMP_Granulocytes
FAM72C	-0,004322229	0,193633469	1	0,003	0,01	GMP_Granulocytes
S1PR2	0,001301496	0,193793615	1	0,005	0,006	GMP_Granulocytes
KCTD11	-0,001982213	0,194187835	1	0,005	0,011	GMP_Granulocytes
TAS2R30	-0,011627974	0,19492642	1	0,007	0,022	GMP_Granulocytes
ZNF821	-0,0029188	0,1951748	1	0,005	0,011	GMP_Granulocytes
SNN	-0,011108535	0,195213868	1	0,018	0,037	GMP_Granulocytes
PLCH1	-0,003245171	0,195939653	1	0,003	0,008	GMP_Granulocytes
PCDH11Y	0,000386765	0,196076234	1	0,005	0,005	GMP_Granulocytes
ELF3	0,001263405	0,196224912	1	0,004	0,004	GMP_Granulocytes
PCBP4	-0,004848048	0,196297434	1	0,002	0,007	GMP_Granulocytes
ZNF843	0,001086059	0,196462027	1	0,008	0,012	GMP_Granulocytes
LSMEM2	-0,000180855	0,196506572	1	0,001	0,001	GMP_Granulocytes
RAP2C-AS1	0,001827822	0,196915215	1	0,006	0,007	GMP_Granulocytes
ZC3H12B	0,001307548	0,196971926	1	0,005	0,006	GMP_Granulocytes
SLC51A	6,48E-05	0,197009289	1	0,004	0,006	GMP_Granulocytes
GGT6	-0,001321167	0,197184882	1	0,002	0,001	GMP_Granulocytes
ZNF730	0,003663799	0,197194674	1	0,016	0,021	GMP_Granulocytes
NR1I3	0,001896221	0,197766344	1	0,002	0,002	GMP_Granulocytes
LINC01137	-0,010738149	0,198033707	1	0,02	0,041	GMP_Granulocytes
TCL1B	0,001489378	0,198067783	1	0,001	0	GMP_Granulocytes
NEXN-AS1	0,004509586	0,198203464	1	0,001	0	GMP_Granulocytes
PCAT6	-0,003100958	0,19835218	1	0,008	0,015	GMP_Granulocytes
WIPF3	-0,005876363	0,198458324	1	0,002	0,008	GMP_Granulocytes
MYO1C	-0,005689931	0,198529144	1	0,003	0,01	GMP_Granulocytes
RAD21-AS1	-0,000713659	0,198938204	1	0,001	0,001	GMP_Granulocytes
MYOM1	-0,002417227	0,199032092	1	0	0,004	GMP_Granulocytes
IL7	0,012274335	0,199203547	1	0,018	0,014	GMP_Granulocytes
ZNF470	-0,010274845	0,199416852	1	0,021	0,039	GMP_Granulocytes
ZNF624	-0,009233042	0,199498062	1	0,016	0,03	GMP_Granulocytes
RPS6KA2	-0,024741236	0,199577911	1	0,014	0,041	GMP_Granulocytes
NDUFS8	0,083136503	0,199739329	1	0,721	0,852	GMP_Granulocytes
PTPRF	0,001636414	0,200192475	1	0,004	0,007	GMP_Granulocytes
KIAA1211	-0,015900131	0,200972463	1	0,007	0,027	GMP_Granulocytes
COG1	-0,013522383	0,201198989	1	0,039	0,069	GMP_Granulocytes
PRR34-AS1	0,066065915	0,201424182	1	0,05	0,03	GMP_Granulocytes
SELP	-0,000459274	0,20154872	1	0,001	0,003	GMP_Granulocytes
AC007325.4	0,047682312	0,202610804	1	0,04	0,03	GMP_Granulocytes
GTF2E1	-0,030383112	0,203182811	1	0,04	0,09	GMP_Granulocytes
TRMO	-0,009299049	0,203541308	1	0,06	0,093	GMP_Granulocytes
CCDC71	0,067164976	0,204307294	1	0,06	0,037	GMP_Granulocytes
PGAP3	-0,000134179	0,204388004	1	0,018	0,03	GMP_Granulocytes
USP46-AS1	0,002377112	0,2044257	1	0,008	0,01	GMP_Granulocytes
AMACR	0,000455938	0,204805829	1	0,008	0,012	GMP_Granulocytes
LRRC8E	0,001879293	0,20492648	1	0,002	0,004	GMP_Granulocytes
RNASE1	-0,00223302	0,20559797	1	0,002	0,001	GMP_Granulocytes
PACRG	0,001488374	0,206685785	1	0,001	0,001	GMP_Granulocytes
LPAR5	0,001276421	0,207111338	1	0,001	0	GMP_Granulocytes
RARRES2	0,001487991	0,207459544	1	0,023	0,033	GMP_Granulocytes
C17orf98	0,00133163	0,208305962	1	0,001	0	GMP_Granulocytes
FUK	-0,011616951	0,208562583	1	0,016	0,036	GMP_Granulocytes
BATF3	0,000515672	0,208741487	1	0,005	0,01	GMP_Granulocytes
PANO1	-0,008612173	0,20888472	1	0,011	0,023	GMP_Granulocytes
LPAR3	0,001189289	0,20899389	1	0,001	0	GMP_Granulocytes
PTGS1	0,003385714	0,20907808	1	0,021	0,031	GMP_Granulocytes
CCDC113	0,004129633	0,209143408	1	0,013	0,014	GMP_Granulocytes
LINC00324	0,00462781	0,209502458	1	0,006	0,006	GMP_Granulocytes
STX12	-0,060278662	0,209531633	1	0,079	0,162	GMP_Granulocytes
TFR2	-0,008215914	0,209629346	1	0,028	0,051	GMP_Granulocytes
HLA-DMB	0,039565135	0,209691689	1	0,136	0,168	GMP_Granulocytes
ZNF141	-0,056357058	0,210261293	1	0,054	0,122	GMP_Granulocytes
DOPEY2	-0,064301402	0,210409827	1	0,099	0,193	GMP_Granulocytes
HSD17B13	-0,003939136	0,210464687	1	0,002	0,007	GMP_Granulocytes
ANKHD1-EIF4EBP3	-0,000837173	0,21093601	1	0,012	0,018	GMP_Granulocytes
TALDO1	-0,15119688	0,211311265	1	0,933	0,993	GMP_Granulocytes
LGALS9C	0,004981906	0,211697231	1	0,004	0	GMP_Granulocytes
CDK1	-0,014092252	0,212023553	1	0,14	0,207	GMP_Granulocytes
DNMT1	-0,260048472	0,212141906	1	0,489	0,745	GMP_Granulocytes
ZNF597	0,002935844	0,212551334	1	0,009	0,012	GMP_Granulocytes
CMC4	-0,003201847	0,21285053	1	0,006	0,011	GMP_Granulocytes
MTMR8	-0,001576814	0,213150075	1	0,006	0,01	GMP_Granulocytes
ZKSCAN2	-0,009143541	0,213293829	1	0,016	0,031	GMP_Granulocytes
LINC00632	0,003018945	0,213435784	1	0,005	0,005	GMP_Granulocytes
FAM13A-AS1	-0,001781665	0,213512736	1	0,012	0,019	GMP_Granulocytes
BSCL2	-0,000237822	0,213539078	1	0,003	0,004	GMP_Granulocytes
ASB3	-0,005816631	0,213646727	1	0,034	0,055	GMP_Granulocytes
CYP4F3	-0,001234512	0,213664123	1	0,002	0,005	GMP_Granulocytes
TBCD	-0,027323965	0,213768968	1	0,084	0,138	GMP_Granulocytes
VWCE	-0,014744709	0,213830498	1	0,015	0,035	GMP_Granulocytes
APOE	-0,010975864	0,213933444	1	0,004	0,016	GMP_Granulocytes
C5AR1	0,001350884	0,214218783	1	0,001	0	GMP_Granulocytes
AKR1C2	0,001254664	0,214218783	1	0,001	0	GMP_Granulocytes
GOLT1A	0,00130919	0,214218783	1	0,001	0	GMP_Granulocytes
HSF5	0,000230619	0,214734398	1	0,008	0,015	GMP_Granulocytes
CYP46A1	0,007945055	0,214894454	1	0,01	0,007	GMP_Granulocytes
SLC37A3	-0,007448929	0,215190667	1	0,007	0,017	GMP_Granulocytes
IGFBP7-AS1	0,00323243	0,215386535	1	0,004	0,002	GMP_Granulocytes
P4HA2	0,000264655	0,215736812	1	0,005	0,006	GMP_Granulocytes
PANX2	0,001548628	0,216180352	1	0,004	0,004	GMP_Granulocytes
RIN1	-0,000799059	0,216309136	1	0,013	0,022	GMP_Granulocytes
TMEM254-AS1	-0,003966	0,216778051	1	0,012	0,022	GMP_Granulocytes
STPG1	-0,021693977	0,218340624	1	0,022	0,052	GMP_Granulocytes
SLC25A3	-0,323409263	0,218375543	1	0,925	0,996	GMP_Granulocytes
UNC13A	-0,004945891	0,219449917	1	0,002	0,007	GMP_Granulocytes
MMP25-AS1	-0,009190052	0,219957421	1	0,022	0,036	GMP_Granulocytes
PARS2	-0,001132529	0,220096843	1	0,018	0,028	GMP_Granulocytes
SCOC-AS1	0,063191581	0,220263303	1	0,075	0,063	GMP_Granulocytes
VANGL2	-0,009601294	0,220539016	1	0,003	0,014	GMP_Granulocytes
ZNF837	-0,022602213	0,220548824	1	0,013	0,039	GMP_Granulocytes
CALCRL	-0,006052253	0,220793473	1	0,016	0,03	GMP_Granulocytes
HARBI1	-0,011640211	0,221037052	1	0,01	0,025	GMP_Granulocytes
LINC00853	-0,002845752	0,221187488	1	0,007	0,016	GMP_Granulocytes
OTOA	0,001359888	0,221503647	1	0,001	0,001	GMP_Granulocytes
RPL3L	0,013475949	0,22196925	1	0,009	0,001	GMP_Granulocytes
TPH1	-0,003653495	0,222018114	1	0,005	0,011	GMP_Granulocytes
ANKS1B	0,001166974	0,222155028	1	0,002	0,004	GMP_Granulocytes
AK9	-0,010414612	0,222797632	1	0,046	0,074	GMP_Granulocytes
CLIP3	0,0032017	0,22312847	1	0,003	0,001	GMP_Granulocytes
SPRY3	-0,002592076	0,223142951	1	0,001	0,004	GMP_Granulocytes
PRDM11	-0,013382267	0,22359291	1	0,017	0,039	GMP_Granulocytes
CCBE1	0,001649549	0,223783339	1	0,005	0,009	GMP_Granulocytes
RASGEF1B	-0,027779753	0,224331487	1	0,033	0,076	GMP_Granulocytes
PROSER3	-0,008658691	0,225145324	1	0,03	0,049	GMP_Granulocytes
RGS5.1	0,008527931	0,225303671	1	0,016	0,016	GMP_Granulocytes
SLC19A2	-0,02833134	0,225331882	1	0,032	0,069	GMP_Granulocytes
TNIK	-0,01631096	0,225403439	1	0,018	0,041	GMP_Granulocytes
UPB1	0,002119214	0,225714815	1	0,004	0,002	GMP_Granulocytes
MDFI	0,00260351	0,226221183	1	0,005	0,005	GMP_Granulocytes
GNAL	0,001014182	0,226468383	1	0,003	0,006	GMP_Granulocytes
PLA2G1B	0,008362685	0,226499566	1	0,014	0,012	GMP_Granulocytes
ARNTL2-AS1	0,001140958	0,227167563	1	0,002	0,001	GMP_Granulocytes
ZNF836	0,010942154	0,227336006	1	0,024	0,027	GMP_Granulocytes
AGRP	0,003484306	0,227721231	1	0,003	0,001	GMP_Granulocytes
ZNF782	-0,005964147	0,228470911	1	0,012	0,022	GMP_Granulocytes
SUN3	0,007277608	0,228635729	1	0,009	0,007	GMP_Granulocytes
PAFAH2	-0,018727427	0,228724597	1	0,025	0,055	GMP_Granulocytes
CSDE1	-0,423840878	0,228809821	1	0,627	0,914	GMP_Granulocytes
ETV5	-1,93E-05	0,228881339	1	0,026	0,04	GMP_Granulocytes
WBP1	0,00656991	0,228969796	1	0,007	0,003	GMP_Granulocytes
RAB30	-0,003841661	0,229001173	1	0,001	0,005	GMP_Granulocytes
RNF122	-0,007071572	0,229103552	1	0,005	0,014	GMP_Granulocytes
SEZ6L	-0,002107988	0,229365033	1	0,001	0,004	GMP_Granulocytes
SBK1	-0,002936065	0,229678665	1	0,001	0,006	GMP_Granulocytes
FAM157C	-0,005574744	0,230439986	1	0,004	0,01	GMP_Granulocytes
PILRA	-0,017560564	0,230975501	1	0,021	0,045	GMP_Granulocytes
PORCN	-0,01517994	0,231028527	1	0,02	0,042	GMP_Granulocytes
ADM5	-0,002968928	0,231220174	1	0,019	0,034	GMP_Granulocytes
PPIAL4G	-0,005289535	0,231373328	1	0,002	0,008	GMP_Granulocytes
SOCS6	-0,022396883	0,232331128	1	0,039	0,076	GMP_Granulocytes
ZNF608	-0,010604909	0,232378945	1	0,017	0,034	GMP_Granulocytes
C1QBP	-0,919905883	0,232534981	1	0,53	0,977	GMP_Granulocytes
FUT8-AS1	-0,005261439	0,233067926	1	0,009	0,02	GMP_Granulocytes
ATAT1	-0,010823306	0,233393099	1	0,04	0,068	GMP_Granulocytes
ZNF230	-0,024415172	0,233476432	1	0,032	0,066	GMP_Granulocytes
HSPB6	-0,001408521	0,233553425	1	0,004	0,01	GMP_Granulocytes
SERP1	-0,495015089	0,233636972	1	0,737	0,979	GMP_Granulocytes
DEPDC4	-0,004353626	0,234093826	1	0,013	0,021	GMP_Granulocytes
IER5L	-0,012593375	0,234479519	1	0,022	0,043	GMP_Granulocytes
OLMALINC	0,002752384	0,234802446	1	0,009	0,012	GMP_Granulocytes
RAB3IL1	-0,001748085	0,235275519	1	0,003	0,006	GMP_Granulocytes
ZFP41	0,003801167	0,235401641	1	0,017	0,023	GMP_Granulocytes
LINC00997	-0,00097444	0,235522714	1	0,007	0,013	GMP_Granulocytes
FAM149B1	-0,011607326	0,235609892	1	0,034	0,06	GMP_Granulocytes
NOTCH2NL	-0,005841801	0,235859456	1	0,013	0,024	GMP_Granulocytes
TRGV5	0,004013077	0,236775651	1	0,004	0,002	GMP_Granulocytes
RXFP1	0,002161823	0,236885391	1	0,002	0	GMP_Granulocytes
ZNF155	-0,00431646	0,236925639	1	0,008	0,017	GMP_Granulocytes
TRIP10	0,002284532	0,237181846	1	0,002	0,001	GMP_Granulocytes
MCF2L	-0,00213815	0,237536837	1	0,001	0,004	GMP_Granulocytes
TRDMT1	-0,015559198	0,237566753	1	0,058	0,1	GMP_Granulocytes
SH2D1A	0,005436904	0,237853082	1	0,005	0,004	GMP_Granulocytes
RUFY2	-0,075871478	0,238402711	1	0,074	0,166	GMP_Granulocytes
ARHGAP11B	0,010061067	0,238499448	1	0,028	0,032	GMP_Granulocytes
CCDC17	-0,006122491	0,238732419	1	0,005	0,014	GMP_Granulocytes
PIPOX	6,79E-05	0,238815863	1	0,001	0,003	GMP_Granulocytes
APOBEC3F	0,009871438	0,238999593	1	0,022	0,026	GMP_Granulocytes
ARL10	-0,015301707	0,239609931	1	0,022	0,047	GMP_Granulocytes
LINC01118	-0,002310132	0,239637604	1	0,001	0,004	GMP_Granulocytes
ELAVL2	0,002025706	0,239933946	1	0,001	0	GMP_Granulocytes
MPL	-0,004591997	0,240686609	1	0,003	0,01	GMP_Granulocytes
MTRNR2L6	0,004119221	0,240834731	1	0,005	0,004	GMP_Granulocytes
TCP11	-0,008957864	0,240906885	1	0,003	0,012	GMP_Granulocytes
TMIGD3	-0,005183521	0,240959572	1	0,002	0,007	GMP_Granulocytes
FAM171B	-0,002582047	0,241038335	1	0,014	0,021	GMP_Granulocytes
CORO6	-0,003907597	0,241102931	1	0,003	0,008	GMP_Granulocytes
KLC4	0,000960567	0,241656922	1	0,025	0,037	GMP_Granulocytes
CTH	-0,01161915	0,241901139	1	0,014	0,028	GMP_Granulocytes
NATD1	-0,001792678	0,241973686	1	0,015	0,023	GMP_Granulocytes
IL18R1	-0,015664631	0,241988707	1	0,006	0,024	GMP_Granulocytes
TCF7L1	-0,002019684	0,242281336	1	0,001	0,003	GMP_Granulocytes
PMP22	-0,005870616	0,242354639	1	0,002	0,008	GMP_Granulocytes
ADORA2A-AS1	-0,004143166	0,242481637	1	0,002	0,008	GMP_Granulocytes
CCDC173	0,002660661	0,242524765	1	0,002	0	GMP_Granulocytes
CCDC181	-0,013890163	0,24264769	1	0,022	0,045	GMP_Granulocytes
FST	-0,004505065	0,243214121	1	0,002	0,008	GMP_Granulocytes
NBPF10	-0,008195216	0,243448449	1	0,005	0,015	GMP_Granulocytes
KHDRBS2	-0,004074678	0,243871382	1	0,004	0,011	GMP_Granulocytes
TREML1	0,001017207	0,244493956	1	0,001	0	GMP_Granulocytes
FAM133A	0,01003107	0,244969551	1	0,007	0,005	GMP_Granulocytes
ZNF417	0,008186903	0,245354511	1	0,016	0,026	GMP_Granulocytes
RORB	0,000610246	0,245574066	1	0,001	0	GMP_Granulocytes
ACOT2	-0,007247904	0,24639424	1	0,011	0,021	GMP_Granulocytes
DCUN1D3	-0,005048458	0,246834286	1	0,017	0,029	GMP_Granulocytes
LINC00330	-0,000701547	0,247300395	1	0,001	0,003	GMP_Granulocytes
CCDC142	-0,004005509	0,247738892	1	0,017	0,029	GMP_Granulocytes
DOC2A	-0,00536725	0,248091544	1	0,012	0,022	GMP_Granulocytes
IFI27	-0,009654228	0,248125343	1	0,004	0,01	GMP_Granulocytes
C1QTNF3	-0,000570506	0,248411991	1	0,016	0,026	GMP_Granulocytes
ITGA8	0,00181115	0,248807975	1	0,003	0,001	GMP_Granulocytes
HEATR4	0,001630648	0,249466159	1	0,002	0	GMP_Granulocytes
MPP2	-0,002529628	0,249705375	1	0,003	0,007	GMP_Granulocytes
SYT15	0,008865653	0,249931758	1	0,009	0,009	GMP_Granulocytes
DEPDC1-AS1	0,001385347	0,250090749	1	0,001	0	GMP_Granulocytes
SWT1	-0,01129175	0,250872625	1	0,01	0,026	GMP_Granulocytes
ZMAT1	-0,089470336	0,250922074	1	0,129	0,248	GMP_Granulocytes
LMOD3	-0,001735009	0,250970708	1	0,004	0,008	GMP_Granulocytes
MIR497HG	0,001341756	0,251031596	1	0,002	0,001	GMP_Granulocytes
EML5	0,000538404	0,251334937	1	0,002	0,005	GMP_Granulocytes
PPP1R16B	0,00253545	0,251449221	1	0,001	0	GMP_Granulocytes
CTSV	0,00143433	0,2517131	1	0,001	0	GMP_Granulocytes
MYCL	0,000823216	0,2517131	1	0,001	0	GMP_Granulocytes
GJA4	0,001963382	0,2517131	1	0,001	0	GMP_Granulocytes
STK32B	-0,003467498	0,251806704	1	0,019	0,031	GMP_Granulocytes
C18orf32	-0,001023347	0,251949001	1	0,022	0,03	GMP_Granulocytes
PLEC	-0,017211563	0,252071699	1	0,006	0,023	GMP_Granulocytes
MAMSTR	0,003655421	0,252654336	1	0,005	0,004	GMP_Granulocytes
TSPYL2	0,00529637	0,253227734	1	0,032	0,049	GMP_Granulocytes
SPAG6	0,000910714	0,25346818	1	0,001	0	GMP_Granulocytes
KCNK10	0,000501494	0,25346818	1	0,001	0	GMP_Granulocytes
LINC00654	0,001143594	0,254024868	1	0,003	0,004	GMP_Granulocytes
PRRT3-AS1	0,003645413	0,254579842	1	0,003	0,001	GMP_Granulocytes
EPS8L1	0,001300411	0,25469204	1	0,003	0,002	GMP_Granulocytes
VLDLR-AS1	-0,001696123	0,254734348	1	0,001	0,004	GMP_Granulocytes
PCDHGA8	0,003079809	0,254832458	1	0,004	0,001	GMP_Granulocytes
NPC1	-0,004822851	0,255035276	1	0,027	0,041	GMP_Granulocytes
CKM	-0,021044323	0,255776525	1	0,02	0,045	GMP_Granulocytes
PLCD1	0,005333546	0,256183207	1	0,01	0,011	GMP_Granulocytes
PRR34	-0,007496284	0,256413584	1	0,003	0,01	GMP_Granulocytes
GRK5	0,002049451	0,256628985	1	0,008	0,013	GMP_Granulocytes
NR1H3	0,003359725	0,256989908	1	0,054	0,081	GMP_Granulocytes
ERCC5	0,045972252	0,257011061	1	0,028	0,013	GMP_Granulocytes
PCDHB1	0,008331984	0,257768221	1	0,005	0	GMP_Granulocytes
MAP3K14	-0,004558465	0,257796744	1	0,02	0,034	GMP_Granulocytes
NTAN1	-0,053396173	0,25799721	1	0,058	0,129	GMP_Granulocytes
GOLGA6L9	-0,003172198	0,258369567	1	0,007	0,014	GMP_Granulocytes
TEP1	-0,0090144	0,258369798	1	0,023	0,043	GMP_Granulocytes
ANKRD13B	-0,019982422	0,258596205	1	0,024	0,055	GMP_Granulocytes
FAM160A2	-0,041152813	0,258643442	1	0,054	0,109	GMP_Granulocytes
FCRL5	0,002008401	0,258956736	1	0,001	0	GMP_Granulocytes
LDHAL6A	0,000640284	0,258956736	1	0,001	0	GMP_Granulocytes
EXOC3L2	0,000823326	0,258956736	1	0,001	0	GMP_Granulocytes
SEC14L4	-0,002912352	0,259610704	1	0,001	0,005	GMP_Granulocytes
MCPH1-AS1	-0,003789162	0,260059266	1	0,003	0,008	GMP_Granulocytes
TICRR	-0,026940274	0,26012148	1	0,028	0,068	GMP_Granulocytes
SLC1A6	0,001284947	0,260280655	1	0,003	0,003	GMP_Granulocytes
KLHL11	-0,0071667	0,260566158	1	0,002	0,01	GMP_Granulocytes
SLC29A4	0,002450958	0,260736917	1	0,003	0,002	GMP_Granulocytes
ARG2	0,000144486	0,261090391	1	0,003	0,006	GMP_Granulocytes
COX6B2	0,001624856	0,261516942	1	0,002	0	GMP_Granulocytes
ABCF2	0,052706676	0,261806953	1	0,032	0,005	GMP_Granulocytes
SZT2	-0,033672126	0,261882086	1	0,039	0,088	GMP_Granulocytes
FAM53A	-0,009659823	0,261910427	1	0,005	0,016	GMP_Granulocytes
CCDC102B	-0,006495532	0,262063483	1	0,035	0,056	GMP_Granulocytes
CETP	-0,006036731	0,262203942	1	0,007	0,019	GMP_Granulocytes
TNFRSF10C	-0,001336836	0,262297646	1	0,003	0,008	GMP_Granulocytes
ZNF396	-0,000984481	0,262413868	1	0,005	0,011	GMP_Granulocytes
ZNF468	-0,025235957	0,262477001	1	0,025	0,056	GMP_Granulocytes
OPRD1	0,002272209	0,262801268	1	0,011	0,014	GMP_Granulocytes
TRDC	0,004236531	0,262834919	1	0,004	0,002	GMP_Granulocytes
PRRC2C	-0,526282233	0,263696372	1	0,505	0,865	GMP_Granulocytes
ERCC6L	-0,011748589	0,263738094	1	0,022	0,043	GMP_Granulocytes
TMEM221	-0,000218313	0,263815297	1	0	0,001	GMP_Granulocytes
LINC01411	-0,000960702	0,263815297	1	0	0,001	GMP_Granulocytes
PALM2	-0,000355095	0,263815297	1	0	0,001	GMP_Granulocytes
GZMH	-0,000357376	0,263815297	1	0	0,001	GMP_Granulocytes
ADAM19	-0,000192662	0,263815297	1	0	0,001	GMP_Granulocytes
STARD4-AS1	-0,005935239	0,264338999	1	0,02	0,034	GMP_Granulocytes
FRMD4A	-0,00064648	0,264626304	1	0,006	0,008	GMP_Granulocytes
SLC39A13	-0,013678282	0,264652895	1	0,034	0,058	GMP_Granulocytes
HSPA1L	-0,005232928	0,264759894	1	0,006	0,014	GMP_Granulocytes
CLCN1	0,001905429	0,264959032	1	0,005	0,006	GMP_Granulocytes
ABTB2	0,0064712	0,265325628	1	0,012	0,013	GMP_Granulocytes
LGALS4	0,001089791	0,265877767	1	0,005	0,005	GMP_Granulocytes
STXBP1	0,000401941	0,266336838	1	0,007	0,008	GMP_Granulocytes
THAP7-AS1	-0,020713395	0,266402578	1	0,034	0,066	GMP_Granulocytes
GOLGA6L4	-0,010498799	0,26678711	1	0,006	0,019	GMP_Granulocytes
EID2B	-0,02680966	0,266883718	1	0,042	0,088	GMP_Granulocytes
SPINT1	-0,004092545	0,266935516	1	0,009	0,02	GMP_Granulocytes
MFSD2B	0,054047601	0,267327702	1	0,036	0,015	GMP_Granulocytes
GNMT	-0,011185927	0,26734248	1	0,005	0,016	GMP_Granulocytes
ZNF792	-0,004311016	0,267402188	1	0,009	0,018	GMP_Granulocytes
KIAA1324	-0,003076774	0,267935027	1	0,002	0,006	GMP_Granulocytes
ACER1	-1,12E-05	0,267965816	1	0	0,001	GMP_Granulocytes
PDE2A	0,001583111	0,267965816	1	0	0,001	GMP_Granulocytes
ESRRG	-0,000495974	0,267965816	1	0	0,001	GMP_Granulocytes
C8orf49	0,001842496	0,268307602	1	0,002	0	GMP_Granulocytes
DOLK	-0,017686077	0,268382855	1	0,024	0,047	GMP_Granulocytes
AGFG2	0,001245213	0,26844959	1	0,005	0,01	GMP_Granulocytes
ATL1	-0,008647421	0,268542265	1	0,056	0,092	GMP_Granulocytes
ZGLP1	-0,000785794	0,268602053	1	0,015	0,026	GMP_Granulocytes
FILIP1	0,007391423	0,268736192	1	0,005	0,005	GMP_Granulocytes
NECAB3	-0,012566535	0,268806535	1	0,024	0,043	GMP_Granulocytes
BFSP2	0,003249605	0,268809883	1	0,004	0,004	GMP_Granulocytes
SNX7	-0,003155523	0,268959458	1	0,003	0,007	GMP_Granulocytes
LINC01106	-0,000499524	0,269137255	1	0,006	0,012	GMP_Granulocytes
FKBP9	-0,004500052	0,269185132	1	0,001	0,005	GMP_Granulocytes
GNB3	0,003524733	0,269278304	1	0,005	0,005	GMP_Granulocytes
MAP3K15	-0,008209034	0,269982264	1	0,003	0,012	GMP_Granulocytes
FERMT2	0,002575992	0,270129968	1	0,003	0,001	GMP_Granulocytes
CAV2	-0,002669321	0,270237367	1	0,014	0,026	GMP_Granulocytes
UNKL	-0,041989643	0,270709314	1	0,032	0,078	GMP_Granulocytes
FAM69A	0,001818098	0,27072753	1	0,003	0,001	GMP_Granulocytes
CFI	-0,005703749	0,27094822	1	0,004	0,013	GMP_Granulocytes
TNFSF13B	0,066386547	0,271509422	1	0,777	0,878	GMP_Granulocytes
TGFBI	0,000680286	0,271525917	1	0,002	0,002	GMP_Granulocytes
SLC25A25-AS1	-0,012493979	0,273173294	1	0,017	0,038	GMP_Granulocytes
ALDH1L1	-0,003860555	0,273326267	1	0,002	0,007	GMP_Granulocytes
ZBTB25	-0,043953689	0,273501989	1	0,049	0,109	GMP_Granulocytes
TNFRSF10D	-0,003940873	0,273978834	1	0,008	0,016	GMP_Granulocytes
ZNF484	-0,009005899	0,274489612	1	0,006	0,019	GMP_Granulocytes
FAM209A	-0,006221411	0,274906488	1	0,001	0,007	GMP_Granulocytes
HSP90AB1	-0,365100897	0,275088555	1	0,987	1	GMP_Granulocytes
TMEM108	0,000348933	0,275449114	1	0,001	0,001	GMP_Granulocytes
FCER1G	-0,006948322	0,275523977	1	0,159	0,215	GMP_Granulocytes
GNRH1	-0,001093009	0,276000375	1	0,002	0,005	GMP_Granulocytes
CHADL	-0,008509273	0,276312941	1	0,005	0,017	GMP_Granulocytes
IRF4	0,001426241	0,276604423	1	0,001	0	GMP_Granulocytes
EXPH5	-0,006976884	0,277061673	1	0,005	0,012	GMP_Granulocytes
AP003774.1	-0,002941055	0,277063354	1	0,002	0,005	GMP_Granulocytes
DMWD	-0,002303243	0,277480978	1	0,001	0,005	GMP_Granulocytes
FSTL3	-0,020933754	0,277601145	1	0,015	0,042	GMP_Granulocytes
BRWD1-AS2	-0,005335454	0,277840289	1	0,004	0,011	GMP_Granulocytes
LINC00957	-0,011472751	0,278083773	1	0,01	0,026	GMP_Granulocytes
ARHGEF11	-0,031631329	0,278368126	1	0,012	0,042	GMP_Granulocytes
FAM102A	-0,019268384	0,278802661	1	0,022	0,049	GMP_Granulocytes
SH3BGRL	-0,295792026	0,27905832	1	0,616	0,875	GMP_Granulocytes
TNFSF8	-0,002180782	0,279232373	1	0,002	0,007	GMP_Granulocytes
STRIP2	-0,003963297	0,279798877	1	0,002	0,007	GMP_Granulocytes
NDUFB2-AS1	-0,003271575	0,279962105	1	0,009	0,013	GMP_Granulocytes
SORBS1	-0,001928984	0,280768484	1	0,001	0,003	GMP_Granulocytes
PRR5L	-0,003763765	0,281078502	1	0,02	0,035	GMP_Granulocytes
AP4E1	-0,017072801	0,281875837	1	0,028	0,057	GMP_Granulocytes
SERBP1	-0,41103214	0,282528284	1	0,862	0,977	GMP_Granulocytes
TTC16	0,001081235	0,282564389	1	0	0,001	GMP_Granulocytes
CDH1	-4,24E-05	0,282564389	1	0	0,001	GMP_Granulocytes
PTPRB	-0,000341781	0,282564389	1	0	0,001	GMP_Granulocytes
CFAP221	-0,000189103	0,282564389	1	0	0,001	GMP_Granulocytes
PBK	-0,000224453	0,283082257	1	0,002	0,004	GMP_Granulocytes
DEPDC5	-0,03630249	0,283384626	1	0,045	0,096	GMP_Granulocytes
TMLHE-AS1	0,001034234	0,28383733	1	0,001	0	GMP_Granulocytes
B3GNT4	0,001896932	0,28383733	1	0,001	0	GMP_Granulocytes
OSGEPL1-AS1	0,015721688	0,284055509	1	0,012	0,007	GMP_Granulocytes
PRSS27	-0,002008922	0,284722525	1	0,005	0,011	GMP_Granulocytes
AC098617.1	0,002169208	0,284862565	1	0,001	0,001	GMP_Granulocytes
MEX3D	8,66E-06	0,285339458	1	0,003	0,006	GMP_Granulocytes
NPIPB4	-0,006056157	0,28540005	1	0,009	0,02	GMP_Granulocytes
WFS1	-0,007101437	0,285463366	1	0,001	0,007	GMP_Granulocytes
C3orf18	0,004873742	0,285743125	1	0,004	0,003	GMP_Granulocytes
WDR37	-0,0212836	0,28621345	1	0,043	0,085	GMP_Granulocytes
SAMD12	-0,004644774	0,286377553	1	0,002	0,008	GMP_Granulocytes
KRTCAP3	0,014677617	0,287138187	1	0,014	0,011	GMP_Granulocytes
ZSWIM1	-0,005362336	0,287229685	1	0,015	0,031	GMP_Granulocytes
AGAP5	-0,005355232	0,287547339	1	0,009	0,017	GMP_Granulocytes
ZNF2	-0,015082021	0,287661699	1	0,011	0,028	GMP_Granulocytes
PKN2-AS1	0,001443828	0,287888683	1	0,002	0,001	GMP_Granulocytes
GDPD1	-0,00760644	0,288356227	1	0,01	0,023	GMP_Granulocytes
MSX1	0,021223757	0,288586064	1	0,012	0,002	GMP_Granulocytes
ATP6AP1L	-0,010692242	0,289017464	1	0,01	0,024	GMP_Granulocytes
SLC26A1	-0,005544176	0,289118176	1	0,004	0,012	GMP_Granulocytes
FGL2	-0,015408485	0,289541936	1	0,026	0,048	GMP_Granulocytes
ARVCF	-0,003903426	0,290343914	1	0,005	0,012	GMP_Granulocytes
FAM81A	-0,002895389	0,290358442	1	0	0,003	GMP_Granulocytes
HNRNPA1L2	0,07791747	0,290551782	1	0,053	0,018	GMP_Granulocytes
ZNF816-ZNF321P	0,003188964	0,290758763	1	0,031	0,047	GMP_Granulocytes
CYB561D2.1	0,001522818	0,291103463	1	0,003	0,001	GMP_Granulocytes
LRTOMT	0,002806829	0,291219488	1	0,007	0,009	GMP_Granulocytes
ADCY6	0,001336145	0,291661069	1	0,009	0,01	GMP_Granulocytes
ANO7	-0,007443263	0,292116672	1	0,01	0,023	GMP_Granulocytes
POU6F1	-0,00278763	0,293854523	1	0,004	0,01	GMP_Granulocytes
RHEBL1	-0,005449701	0,294919103	1	0,013	0,026	GMP_Granulocytes
DNAH1	0,002386851	0,295028667	1	0,013	0,019	GMP_Granulocytes
ACKR2	0,001604783	0,295057905	1	0,001	0,001	GMP_Granulocytes
C2orf15	-0,001979554	0,295156424	1	0,005	0,011	GMP_Granulocytes
PNPLA3	0,001035768	0,295233561	1	0,001	0,001	GMP_Granulocytes
MICU3	-0,053936686	0,296063794	1	0,031	0,091	GMP_Granulocytes
AOC1	-0,000955836	0,296278659	1	0,005	0,008	GMP_Granulocytes
IRAK2	-0,001444031	0,296349519	1	0,01	0,013	GMP_Granulocytes
PIP5KL1	0,003156453	0,297060831	1	0,004	0,002	GMP_Granulocytes
SPTA1	-0,006268955	0,29710974	1	0,002	0,008	GMP_Granulocytes
GAS6	-0,004154669	0,297293309	1	0,002	0,005	GMP_Granulocytes
ZNF311	-0,007714101	0,297684799	1	0,003	0,011	GMP_Granulocytes
ST20-AS1	-0,010329525	0,297914271	1	0,014	0,029	GMP_Granulocytes
ST6GAL2	0,002844338	0,297927031	1	0,003	0,002	GMP_Granulocytes
ARRDC5	-0,001760059	0,298370302	1	0,004	0,007	GMP_Granulocytes
CARMN	0,001231224	0,298547423	1	0,003	0,003	GMP_Granulocytes
FSIP1	-0,003313746	0,299294896	1	0,01	0,018	GMP_Granulocytes
DDR1	0,000558221	0,300083336	1	0,003	0,003	GMP_Granulocytes
SNX30	-0,024145475	0,300379188	1	0,031	0,061	GMP_Granulocytes
CDK5R1	0,001389588	0,300724096	1	0,007	0,01	GMP_Granulocytes
RMDN2	-0,006601801	0,30153736	1	0,022	0,039	GMP_Granulocytes
ZNF235	-0,011703071	0,301600912	1	0,009	0,023	GMP_Granulocytes
LINC01123	-0,001709907	0,301641165	1	0,001	0,004	GMP_Granulocytes
C9orf24	0,007286461	0,302111757	1	0,007	0,006	GMP_Granulocytes
ZNF284	-0,004079358	0,303407257	1	0,011	0,023	GMP_Granulocytes
CFAP74	-0,000491161	0,30350932	1	0,003	0,005	GMP_Granulocytes
ELF5	0,001855661	0,305464542	1	0,002	0,001	GMP_Granulocytes
RAPGEFL1	-0,000572929	0,305506002	1	0,004	0,006	GMP_Granulocytes
SLC7A2	-0,000991756	0,305726448	1	0,002	0,005	GMP_Granulocytes
CUZD1	-0,002871333	0,306140576	1	0,002	0,006	GMP_Granulocytes
BEST1	0,004973472	0,30619586	1	0,011	0,012	GMP_Granulocytes
NUDT13	0,007967114	0,307097759	1	0,016	0,019	GMP_Granulocytes
SLC35E4	-0,006260641	0,307290372	1	0,004	0,011	GMP_Granulocytes
PCDHGA12	-0,002858856	0,307808204	1	0,001	0,005	GMP_Granulocytes
TNK1	-0,001345596	0,307815353	1	0,001	0,003	GMP_Granulocytes
WBP2NL	-0,00190085	0,308146437	1	0,01	0,019	GMP_Granulocytes
RAP2A	-0,030048278	0,308378266	1	0,045	0,094	GMP_Granulocytes
KIF24	-0,00817311	0,308561533	1	0,011	0,026	GMP_Granulocytes
TMC4	-0,000983279	0,308840299	1	0,002	0,004	GMP_Granulocytes
NID1	-0,002290007	0,309163448	1	0,001	0,003	GMP_Granulocytes
CASC11	0,000247864	0,310288356	1	0,001	0,002	GMP_Granulocytes
CUBN	-0,012811231	0,3103627	1	0,005	0,019	GMP_Granulocytes
CRMP1	0,000278147	0,310841644	1	0	0	GMP_Granulocytes
KCNA5	0,000389424	0,310841644	1	0	0	GMP_Granulocytes
MEIS2	0,000271068	0,310841644	1	0	0	GMP_Granulocytes
MARCO	0,000400138	0,310841644	1	0	0	GMP_Granulocytes
SGSH	0,00031705	0,310841644	1	0	0	GMP_Granulocytes
SLC16A11	0,000376842	0,310841644	1	0	0	GMP_Granulocytes
LINC00158	0,000337686	0,310841644	1	0	0	GMP_Granulocytes
FXYD7	0,000313462	0,310841644	1	0	0	GMP_Granulocytes
ASIP	0,000427366	0,310841644	1	0	0	GMP_Granulocytes
LDHD	0,000956449	0,310996443	1	0,002	0,002	GMP_Granulocytes
TLCD2	0,001613544	0,311383451	1	0,006	0,008	GMP_Granulocytes
BCO2	0,044803244	0,31236605	1	0,03	0,01	GMP_Granulocytes
BRMS1L	0,002206067	0,31279145	1	0,03	0,041	GMP_Granulocytes
AMIGO2	0,000811883	0,313314627	1	0,002	0,001	GMP_Granulocytes
ACVR2A	-0,004051864	0,313631705	1	0,005	0,014	GMP_Granulocytes
TRIM3	-0,003591835	0,3142666	1	0,006	0,013	GMP_Granulocytes
LACTB2-AS1	-0,000797393	0,314865246	1	0,003	0,006	GMP_Granulocytes
ETNK2	-0,003454426	0,315291028	1	0,001	0,005	GMP_Granulocytes
MAST3	-0,010846787	0,315342279	1	0,013	0,028	GMP_Granulocytes
STX18-AS1	-0,001024376	0,315426172	1	0,006	0,011	GMP_Granulocytes
PAQR6	-0,009439825	0,315762863	1	0,007	0,021	GMP_Granulocytes
ENO1-AS1	0,000769081	0,31584321	1	0,012	0,017	GMP_Granulocytes
TMEM62	-0,028014797	0,316255408	1	0,031	0,067	GMP_Granulocytes
UST	0,001979846	0,316622351	1	0,001	0	GMP_Granulocytes
DLL1	0,001448933	0,316622351	1	0,001	0	GMP_Granulocytes
GPR137C	-0,002791492	0,316901498	1	0,002	0,006	GMP_Granulocytes
DLC1	-0,011277755	0,317167128	1	0,032	0,063	GMP_Granulocytes
CCDC180	-0,011518491	0,317176441	1	0,02	0,041	GMP_Granulocytes
C8orf86	0,003333301	0,317668765	1	0,005	0,006	GMP_Granulocytes
LINC01374	0,000968224	0,317684199	1	0,001	0	GMP_Granulocytes
HHIP	0,000557352	0,317684199	1	0,001	0	GMP_Granulocytes
FCRLA	0,000228288	0,317684199	1	0,001	0	GMP_Granulocytes
ZNF142	-0,018403829	0,317749611	1	0,033	0,068	GMP_Granulocytes
ZNF222	-0,009293368	0,31954864	1	0,017	0,035	GMP_Granulocytes
ZNF69	0,004391601	0,319816427	1	0,018	0,025	GMP_Granulocytes
CLDN7	0,004184162	0,320439229	1	0,004	0,001	GMP_Granulocytes
PFKFB4	-0,01649845	0,320571688	1	0,009	0,027	GMP_Granulocytes
KLHL17	-0,00513777	0,320987865	1	0,005	0,013	GMP_Granulocytes
SLC22A23	-0,002755518	0,321033722	1	0	0,003	GMP_Granulocytes
ADGRG1	-0,010576021	0,321038386	1	0,024	0,047	GMP_Granulocytes
SNAP25	0,000999679	0,32116259	1	0,001	0	GMP_Granulocytes
TAT-AS1	0,000721241	0,32116259	1	0,001	0	GMP_Granulocytes
SP140	0,001454897	0,32116259	1	0,001	0	GMP_Granulocytes
FXYD6	0,000686379	0,32116259	1	0,001	0	GMP_Granulocytes
LINC00964	0,001420715	0,32116259	1	0,001	0	GMP_Granulocytes
MTUS1	0,000289133	0,32116259	1	0,001	0	GMP_Granulocytes
PACSIN1	0,000615554	0,32116259	1	0,001	0	GMP_Granulocytes
ADNP-AS1	0,00241342	0,321312376	1	0,005	0,006	GMP_Granulocytes
SYCP2L	0,000664065	0,321327234	1	0,002	0,005	GMP_Granulocytes
MOB3C	-0,010108417	0,32196678	1	0,014	0,03	GMP_Granulocytes
RSPH1	0,005181164	0,32205475	1	0,01	0,011	GMP_Granulocytes
SFR1	-0,019485688	0,323966725	1	0,09	0,146	GMP_Granulocytes
MC1R	0,003031525	0,324635663	1	0,005	0,005	GMP_Granulocytes
C22orf34	-0,008624547	0,324642781	1	0,022	0,047	GMP_Granulocytes
PPP1R3D	-0,040594395	0,325242957	1	0,02	0,057	GMP_Granulocytes
AC021224.1	0,00985238	0,325284719	1	0,009	0,005	GMP_Granulocytes
MPZL3	0,001345186	0,325748879	1	0,004	0,005	GMP_Granulocytes
CATSPER3	-0,004577265	0,325982783	1	0,004	0,009	GMP_Granulocytes
ATP6V1G2	0,01052289	0,325999104	1	0,005	0,002	GMP_Granulocytes
AGER	-0,006378412	0,326118438	1	0,011	0,025	GMP_Granulocytes
ZNF687	-0,011468219	0,326402103	1	0,033	0,056	GMP_Granulocytes
DNAJC27-AS1	0,01919429	0,326557814	1	0,017	0,015	GMP_Granulocytes
HOOK1	-0,014745087	0,326830576	1	0,013	0,034	GMP_Granulocytes
LINC00211	-0,000633312	0,326913706	1	0,004	0,007	GMP_Granulocytes
EXOC3-AS1	-0,004552036	0,326959839	1	0,028	0,049	GMP_Granulocytes
AHCYL2	-0,005421786	0,327934563	1	0,024	0,043	GMP_Granulocytes
MBLAC1	-0,018316541	0,328713682	1	0,008	0,028	GMP_Granulocytes
CCDC121	0,000902001	0,328938067	1	0,008	0,008	GMP_Granulocytes
VWF	0,001615849	0,329416709	1	0,002	0,003	GMP_Granulocytes
CYP2E1	0,002538599	0,329809826	1	0,002	0	GMP_Granulocytes
MIR22HG	-0,004743592	0,329813351	1	0,003	0,01	GMP_Granulocytes
PRMT9	-0,016152792	0,329828027	1	0,042	0,075	GMP_Granulocytes
LRRTM2	-0,002609385	0,330100602	1	0,002	0,007	GMP_Granulocytes
AFAP1L2	-0,000218512	0,33016558	1	0,011	0,015	GMP_Granulocytes
CA1	0,002777027	0,330169663	1	0,018	0,029	GMP_Granulocytes
KCTD21	-0,000902639	0,330194495	1	0,008	0,011	GMP_Granulocytes
LRRK2	-0,003970445	0,331264932	1	0,002	0,005	GMP_Granulocytes
KLHL3	-0,002719186	0,332343879	1	0,015	0,022	GMP_Granulocytes
C9orf106	-0,003352103	0,332495442	1	0,002	0,005	GMP_Granulocytes
RNF208	-0,0061982	0,332999733	1	0,014	0,028	GMP_Granulocytes
CA5B	-0,04548196	0,333044435	1	0,045	0,102	GMP_Granulocytes
AC009299.3	0,019478638	0,334154506	1	0,012	0,002	GMP_Granulocytes
CYP2J2	0,004804884	0,33447242	1	0,006	0,007	GMP_Granulocytes
CLEC14A	0,000108849	0,334777969	1	0,003	0,005	GMP_Granulocytes
SMG8	-0,006104185	0,334795141	1	0,007	0,016	GMP_Granulocytes
C17orf97	0,013860736	0,335127344	1	0,015	0,012	GMP_Granulocytes
RBM14-RBM4	-0,000827052	0,335311524	1	0,004	0,006	GMP_Granulocytes
MLXIPL	-0,003202087	0,335611705	1	0,004	0,01	GMP_Granulocytes
AIFM3	0,003617746	0,335968744	1	0,01	0,012	GMP_Granulocytes
ITGA3	-0,000500573	0,336619824	1	0,005	0,006	GMP_Granulocytes
ITGA7	-0,001770726	0,337578282	1	0,001	0,003	GMP_Granulocytes
NOSTRIN	0,002664924	0,337741572	1	0,003	0,002	GMP_Granulocytes
ST8SIA6-AS1	0,000331264	0,338352404	1	0,001	0,001	GMP_Granulocytes
HMGA1P4	0,02724762	0,338394058	1	0,027	0,023	GMP_Granulocytes
CUX2	0,000522519	0,338451409	1	0,001	0,001	GMP_Granulocytes
DVL1	-0,035283655	0,338896981	1	0,034	0,077	GMP_Granulocytes
OCEL1	-0,026084986	0,339126601	1	0,066	0,108	GMP_Granulocytes
ZNF436	-0,006156614	0,340410641	1	0,005	0,013	GMP_Granulocytes
ZNF761	-0,002881735	0,340917214	1	0,048	0,069	GMP_Granulocytes
ZNF619	-0,006426426	0,341077379	1	0,013	0,025	GMP_Granulocytes
PTGS2	-0,01220447	0,342275768	1	0,021	0,041	GMP_Granulocytes
LRRN4CL	0,000911624	0,342557291	1	0,004	0,006	GMP_Granulocytes
CPM	0,000730549	0,342905	1	0,016	0,023	GMP_Granulocytes
PCDHGA6	0,000507159	0,343157335	1	0,003	0,006	GMP_Granulocytes
TNNI2	-0,002060256	0,343264716	1	0,008	0,013	GMP_Granulocytes
PTMA	-0,097597246	0,343494357	1	1	1	GMP_Granulocytes
PSPN	-0,005373381	0,343705292	1	0,01	0,022	GMP_Granulocytes
GLYATL2	0,000867399	0,34399189	1	0,005	0,006	GMP_Granulocytes
PLCE1	0,00355023	0,34463234	1	0,013	0,015	GMP_Granulocytes
TRIB2	0,004124947	0,345453928	1	0,004	0,003	GMP_Granulocytes
SPIN2A	-0,003217593	0,345595165	1	0,001	0,005	GMP_Granulocytes
MIR3142HG	0,002983287	0,345937735	1	0,005	0,004	GMP_Granulocytes
UFSP1	-0,010139919	0,345971329	1	0,006	0,018	GMP_Granulocytes
EAF1-AS1	-0,004341691	0,346277517	1	0,004	0,01	GMP_Granulocytes
SPRED3	-0,004883677	0,347539881	1	0,003	0,01	GMP_Granulocytes
LRP1	-0,000228909	0,347763031	1	0	0	GMP_Granulocytes
IRF6	-0,000525355	0,347763031	1	0	0	GMP_Granulocytes
DPP4	-0,000350092	0,347763031	1	0	0	GMP_Granulocytes
FLT1	-0,00105002	0,347763031	1	0	0	GMP_Granulocytes
PDGFA	-0,001105549	0,347763031	1	0	0	GMP_Granulocytes
RAMP2	-0,000700098	0,347763031	1	0	0	GMP_Granulocytes
DOCK9	-0,00037192	0,347763031	1	0	0	GMP_Granulocytes
MYOF	-0,000220662	0,347763031	1	0	0	GMP_Granulocytes
C12orf77	-0,000408763	0,347763031	1	0	0	GMP_Granulocytes
FAM160A1	-0,000320109	0,347763031	1	0	0	GMP_Granulocytes
TNFRSF17	-0,000320109	0,347763031	1	0	0	GMP_Granulocytes
LINC00102	-0,000390827	0,347763031	1	0	0	GMP_Granulocytes
LTBP2	-0,000146949	0,347763031	1	0	0	GMP_Granulocytes
GNG3	-0,000374019	0,347763031	1	0	0	GMP_Granulocytes
GP2	-0,000251238	0,347763031	1	0	0	GMP_Granulocytes
LUM	-0,000289334	0,347763031	1	0	0	GMP_Granulocytes
PROC	-0,000594386	0,347763031	1	0	0	GMP_Granulocytes
PROS1	-0,001431532	0,347763031	1	0	0	GMP_Granulocytes
DPF3	-0,000261231	0,347763031	1	0	0	GMP_Granulocytes
PRSS1	-0,000261231	0,347763031	1	0	0	GMP_Granulocytes
PZP	-0,000685718	0,347763031	1	0	0	GMP_Granulocytes
HIST1H3E	-0,000388969	0,347763031	1	0	0	GMP_Granulocytes
HMOX1	-0,005932272	0,347763031	1	0	0	GMP_Granulocytes
LINC01251	-0,00041449	0,347763031	1	0	0	GMP_Granulocytes
SPATA17	0,001136581	0,348061632	1	0,002	0,003	GMP_Granulocytes
ST8SIA6	-0,003939966	0,348534059	1	0,011	0,02	GMP_Granulocytes
TRIM54	0,006202645	0,348896177	1	0,007	0,008	GMP_Granulocytes
RAPGEF3	0,003559279	0,349005182	1	0,004	0,004	GMP_Granulocytes
HSF4	0,000332859	0,349078629	1	0,002	0,005	GMP_Granulocytes
LRRC37A3	-0,021570996	0,349615263	1	0,013	0,03	GMP_Granulocytes
ADGRF3	-0,00318491	0,349774861	1	0,003	0,008	GMP_Granulocytes
KLHL25	-0,003124926	0,349860345	1	0,003	0,008	GMP_Granulocytes
MYT1	0,002016685	0,350318286	1	0,002	0,004	GMP_Granulocytes
ANKRD6	-0,016859345	0,351001816	1	0,012	0,034	GMP_Granulocytes
L3MBTL1	-0,015035053	0,351409269	1	0,015	0,038	GMP_Granulocytes
CCDC151	0,000119606	0,352177552	1	0,001	0,001	GMP_Granulocytes
CREM	-0,035987425	0,352576265	1	0,084	0,145	GMP_Granulocytes
PCDHGA10	-0,000608498	0,353316016	1	0,003	0,004	GMP_Granulocytes
C10orf55	-0,003112174	0,35340113	1	0,002	0,006	GMP_Granulocytes
FUT10	-0,010505096	0,353999495	1	0,021	0,045	GMP_Granulocytes
S100A1	0,018067383	0,354030607	1	0,015	0,006	GMP_Granulocytes
EIF4EBP3	0,00724609	0,354145184	1	0,007	0,002	GMP_Granulocytes
TNFRSF9	-0,002100991	0,354385687	1	0,002	0,005	GMP_Granulocytes
SH3BP5-AS1	0,004038724	0,354573791	1	0,005	0,009	GMP_Granulocytes
CLIP2	-0,019636671	0,355295028	1	0,032	0,064	GMP_Granulocytes
ZNF66	-0,009541986	0,355502746	1	0,018	0,031	GMP_Granulocytes
EGLN3	-0,00074103	0,355972551	1	0	0,002	GMP_Granulocytes
AGBL4	0,000676445	0,356514193	1	0,001	0,002	GMP_Granulocytes
PAX8	0,009786435	0,35715813	1	0,006	0,003	GMP_Granulocytes
LINC00574	-0,001768189	0,35747317	1	0,001	0,003	GMP_Granulocytes
CABLES2	-0,001649859	0,357757677	1	0,025	0,038	GMP_Granulocytes
KRBA2	-0,010940344	0,358080302	1	0,005	0,015	GMP_Granulocytes
FLRT2	0,001556458	0,358398822	1	0,004	0,006	GMP_Granulocytes
GLIS2-AS1	0,004027719	0,358511914	1	0,002	0,001	GMP_Granulocytes
RPL34	1,001552678	0,358817339	1	1	1	GMP_Granulocytes
PCOLCE	-0,001562713	0,358834012	1	0,003	0,007	GMP_Granulocytes
NTRK3	-0,001008199	0,359023473	1	0,001	0,003	GMP_Granulocytes
IGSF22	-0,002722138	0,359283566	1	0,003	0,007	GMP_Granulocytes
KEL	-0,000907612	0,359522955	1	0,002	0,003	GMP_Granulocytes
AC245100.1	0,028891986	0,359960036	1	0,015	0	GMP_Granulocytes
ZNF251	-0,007140458	0,36112373	1	0,02	0,043	GMP_Granulocytes
TADA2B	-0,004767252	0,361307996	1	0,018	0,029	GMP_Granulocytes
CCDC65	0,000212364	0,361696513	1	0,001	0	GMP_Granulocytes
ZNF559-ZNF177	-0,000144889	0,361696513	1	0,001	0	GMP_Granulocytes
EPB41L1	0,000218784	0,361696513	1	0,001	0	GMP_Granulocytes
MIR4432HG	0,000274105	0,361696513	1	0,001	0	GMP_Granulocytes
SLC7A3	0,000216293	0,361696513	1	0,001	0	GMP_Granulocytes
PTCRA	0,00041687	0,361696513	1	0,001	0	GMP_Granulocytes
STARD10	0,021014182	0,362087405	1	0,032	0,035	GMP_Granulocytes
CIDEC	-0,000194528	0,362545461	1	0,003	0,005	GMP_Granulocytes
DYNC1I1	-7,75E-05	0,363078616	1	0,001	0,003	GMP_Granulocytes
ZNF286B	-0,005118017	0,363630515	1	0,003	0,011	GMP_Granulocytes
MAGI2	-0,006240523	0,363725131	1	0,003	0,011	GMP_Granulocytes
RPL14	-0,081402306	0,363945563	1	1	1	GMP_Granulocytes
SEMA6A-AS1	0,002095464	0,364238158	1	0,006	0,007	GMP_Granulocytes
TBL1X	-0,012412061	0,364723185	1	0,027	0,051	GMP_Granulocytes
USP1	-0,139287706	0,365281972	1	0,472	0,671	GMP_Granulocytes
GPR19	-0,005126885	0,365597948	1	0,002	0,009	GMP_Granulocytes
WDR31	-0,010542362	0,365624571	1	0,024	0,038	GMP_Granulocytes
FAM209B	-0,003679654	0,365856858	1	0,002	0,006	GMP_Granulocytes
MAMDC2-AS1	-0,000563016	0,366890433	1	0,005	0,007	GMP_Granulocytes
ASPRV1	0,002566151	0,36697435	1	0,003	0,003	GMP_Granulocytes
EXT1	-0,008086503	0,368357644	1	0,001	0,006	GMP_Granulocytes
SH2D3A	0,007927931	0,36860431	1	0,009	0,007	GMP_Granulocytes
ATG9B	0,002576164	0,368692806	1	0,006	0,008	GMP_Granulocytes
LSS	-0,00905128	0,370059446	1	0,016	0,031	GMP_Granulocytes
GPRASP1	0,000683358	0,37018151	1	0,007	0,009	GMP_Granulocytes
PLXNA2	-0,001716854	0,370249228	1	0	0,003	GMP_Granulocytes
C22orf15	-0,002843251	0,370546343	1	0,02	0,033	GMP_Granulocytes
AC007950.2	-0,002200262	0,3706469	1	0	0,003	GMP_Granulocytes
MTMR12	-0,025142333	0,37088882	1	0,054	0,1	GMP_Granulocytes
TRIM62	-0,00302399	0,370962708	1	0,005	0,011	GMP_Granulocytes
TSIX	0,005395901	0,371170368	1	0,02	0,025	GMP_Granulocytes
LILRB3	0,007331831	0,371191246	1	0,007	0,004	GMP_Granulocytes
PAK6	0,001094181	0,371791597	1	0,005	0,006	GMP_Granulocytes
C11orf65	-0,008220748	0,371972708	1	0,006	0,016	GMP_Granulocytes
RSPH9	0,000297776	0,372020863	1	0,001	0,001	GMP_Granulocytes
ZSCAN12	-0,020954311	0,372938472	1	0,015	0,043	GMP_Granulocytes
NECAB1	-0,004043641	0,37309501	1	0,003	0,01	GMP_Granulocytes
ZSWIM4	-0,003250168	0,373281702	1	0,012	0,025	GMP_Granulocytes
UQCRH	0,259234744	0,375515507	1	0,988	0,998	GMP_Granulocytes
PIK3R2	-0,004767977	0,375524869	1	0,007	0,011	GMP_Granulocytes
RGS11	-0,001254429	0,377029871	1	0,001	0,003	GMP_Granulocytes
SLC35G2	0,010930078	0,377417388	1	0,023	0,023	GMP_Granulocytes
C1S	-0,000133901	0,377418441	1	0,004	0,005	GMP_Granulocytes
FCAR	-0,006669003	0,377547576	1	0,005	0,01	GMP_Granulocytes
CCDC74A	-0,001964142	0,37839119	1	0,001	0,003	GMP_Granulocytes
JSRP1	-0,001004421	0,378815756	1	0,002	0,005	GMP_Granulocytes
CRTAM	0,000222532	0,37906455	1	0,004	0,007	GMP_Granulocytes
ITGB4	-0,004281386	0,381058373	1	0,002	0,006	GMP_Granulocytes
MARVELD3	0,002500249	0,381975756	1	0,004	0,004	GMP_Granulocytes
FAM81B	-0,005641378	0,382417327	1	0,001	0,007	GMP_Granulocytes
LBHD1	-0,003807055	0,382471827	1	0,009	0,015	GMP_Granulocytes
CPS1	-0,005310415	0,383395123	1	0,001	0,007	GMP_Granulocytes
LSR	0,0082898	0,383788458	1	0,009	0,008	GMP_Granulocytes
PPT2-EGFL8	-0,000347731	0,384185492	1	0,001	0,003	GMP_Granulocytes
DCAF4L1	-0,001134275	0,384641445	1	0,001	0,003	GMP_Granulocytes
RFX3-AS1	-0,00103575	0,384871728	1	0,005	0,01	GMP_Granulocytes
NCAM1	0,010096456	0,384911234	1	0,005	0	GMP_Granulocytes
LINC01215	-0,001349571	0,384944062	1	0,006	0,011	GMP_Granulocytes
PDZD7	0,003532157	0,384944313	1	0,002	0,001	GMP_Granulocytes
RAB8B	-0,033973557	0,38496305	1	0,067	0,122	GMP_Granulocytes
IFT74-AS1	-0,002094737	0,385033705	1	0,002	0,005	GMP_Granulocytes
STEAP4	0,004325469	0,385717081	1	0,005	0,005	GMP_Granulocytes
CRYM	0,001565196	0,385926452	1	0,002	0,002	GMP_Granulocytes
TAF1L	0,000119497	0,386198393	1	0,001	0,001	GMP_Granulocytes
LINC01460	0,000473677	0,386198393	1	0,001	0,001	GMP_Granulocytes
FCER1A	-0,035036859	0,38633772	1	0,042	0,058	GMP_Granulocytes
LY6G5B	-0,003110055	0,386413982	1	0,002	0,005	GMP_Granulocytes
C3orf70	-0,001539823	0,387033956	1	0	0,002	GMP_Granulocytes
HMGB1	-0,224724256	0,387791436	1	0,992	1	GMP_Granulocytes
TMPPE	-0,006469564	0,388216862	1	0,003	0,011	GMP_Granulocytes
PLXNA3	-0,014191706	0,38860763	1	0,009	0,025	GMP_Granulocytes
RNF43	-0,010998307	0,388682149	1	0,011	0,027	GMP_Granulocytes
ALDH3A1	-0,00197154	0,389090033	1	0,003	0,007	GMP_Granulocytes
RGN	0,000315393	0,39009352	1	0,002	0,002	GMP_Granulocytes
TESK2	-0,002523711	0,39018067	1	0,015	0,024	GMP_Granulocytes
LIMS2	0,000983989	0,390845632	1	0,003	0,005	GMP_Granulocytes
SS18L1	-0,017285868	0,390871221	1	0,044	0,083	GMP_Granulocytes
ARMCX2	0,005492316	0,391581236	1	0,015	0,021	GMP_Granulocytes
PADI2	0,000777691	0,392032766	1	0,011	0,015	GMP_Granulocytes
SCN11A	0,000902876	0,39226855	1	0,003	0,003	GMP_Granulocytes
LINC00924	0,003733043	0,393122549	1	0,002	0,001	GMP_Granulocytes
TPI1	0,234531838	0,394854497	1	0,96	0,989	GMP_Granulocytes
TLR6	-0,014613328	0,395282521	1	0,007	0,024	GMP_Granulocytes
LINC01572	-0,008790351	0,396848536	1	0,007	0,017	GMP_Granulocytes
TREML2	0,001719231	0,396905221	1	0,003	0,002	GMP_Granulocytes
RAD54B	-0,015396882	0,397059221	1	0,016	0,04	GMP_Granulocytes
DRD4	-0,003557005	0,397372487	1	0,001	0,004	GMP_Granulocytes
ARHGEF12	-0,006716446	0,39772054	1	0,006	0,013	GMP_Granulocytes
MAPK13	-0,003557663	0,398047562	1	0,002	0,007	GMP_Granulocytes
ENPP6	0,002379599	0,39938603	1	0,002	0,002	GMP_Granulocytes
ZNF563	-0,017254046	0,399714968	1	0,014	0,033	GMP_Granulocytes
KLHL22	-0,009600143	0,399995763	1	0,033	0,054	GMP_Granulocytes
ZNF695	0,008614536	0,400382821	1	0,018	0,023	GMP_Granulocytes
HPSE	-0,00405584	0,401331806	1	0,003	0,009	GMP_Granulocytes
MTERF1	-0,001730394	0,401545914	1	0,042	0,067	GMP_Granulocytes
LINC00311	-0,000562488	0,401683331	1	0,002	0,003	GMP_Granulocytes
GZMM	-0,002823568	0,402127946	1	0,001	0,004	GMP_Granulocytes
PLEKHH3	-0,00059209	0,402941593	1	0,004	0,006	GMP_Granulocytes
MYLK4	0,002525781	0,403172923	1	0,005	0,005	GMP_Granulocytes
FAM219A	-0,01039454	0,403878872	1	0,01	0,024	GMP_Granulocytes
CAPN3	0,001782885	0,404767699	1	0,003	0,002	GMP_Granulocytes
GPRASP2	0,003166974	0,404876336	1	0,005	0,004	GMP_Granulocytes
ANKDD1A	-0,003136694	0,404945583	1	0,003	0,009	GMP_Granulocytes
HOXA-AS3	-0,001698964	0,405449359	1	0,007	0,009	GMP_Granulocytes
CARD11	0,000352314	0,405726319	1	0,002	0,002	GMP_Granulocytes
DCLRE1A	-0,022931682	0,405891431	1	0,02	0,049	GMP_Granulocytes
MS4A4A	3,65E-05	0,407177085	1	0,008	0,015	GMP_Granulocytes
LINC00971	-0,002626526	0,407721175	1	0,004	0,008	GMP_Granulocytes
C22orf46	-0,009712788	0,40914133	1	0,03	0,047	GMP_Granulocytes
ADHFE1	-0,003191826	0,410124583	1	0,005	0,011	GMP_Granulocytes
ZXDA	-0,005433914	0,41063491	1	0,004	0,011	GMP_Granulocytes
ZNF346	-0,000923842	0,411723865	1	0,041	0,058	GMP_Granulocytes
LIMCH1	0,000845241	0,411839717	1	0,005	0,005	GMP_Granulocytes
LRRC37A	-0,007985874	0,413315173	1	0,003	0,01	GMP_Granulocytes
ALOX12B	0,000998978	0,413601386	1	0,002	0,003	GMP_Granulocytes
NBPF11	-0,009767257	0,413781092	1	0,014	0,029	GMP_Granulocytes
APOA1	0,026832133	0,415572332	1	0,041	0,04	GMP_Granulocytes
WDR27	-0,030888103	0,415820304	1	0,04	0,08	GMP_Granulocytes
NDFIP2	-0,000746284	0,415827106	1	0,001	0,003	GMP_Granulocytes
PRCD	0,000729269	0,416233269	1	0,003	0,004	GMP_Granulocytes
FBXL13	0,000869274	0,416720037	1	0,007	0,013	GMP_Granulocytes
APOBEC3A	-0,001358016	0,416789289	1	0,002	0,004	GMP_Granulocytes
RAMP2-AS1	4,81E-05	0,417533745	1	0,002	0,003	GMP_Granulocytes
DNAJC24	-0,009140589	0,417589908	1	0,046	0,074	GMP_Granulocytes
TLCD1	-0,013548801	0,41786345	1	0,01	0,027	GMP_Granulocytes
PNPLA7	-0,001612022	0,418144213	1	0,003	0,008	GMP_Granulocytes
LRRC7	-0,004099367	0,419739394	1	0,004	0,009	GMP_Granulocytes
AK1	0,005692171	0,419824929	1	0,005	0,003	GMP_Granulocytes
RNFT2	0,006843203	0,420186745	1	0,008	0,006	GMP_Granulocytes
P4HA3	0,000915125	0,420770534	1	0,005	0,008	GMP_Granulocytes
FAM155A	0,00174755	0,421256757	1	0,001	0,001	GMP_Granulocytes
LINC00504	-0,002194089	0,421289083	1	0,001	0,003	GMP_Granulocytes
NOMO2	-0,001191185	0,421330366	1	0,003	0,006	GMP_Granulocytes
ZC3H11A	0,125767621	0,421474081	1	0,064	0,018	GMP_Granulocytes
HAS2	0,001274652	0,421709401	1	0,001	0,001	GMP_Granulocytes
ZNF461	-0,007294284	0,422380795	1	0,008	0,018	GMP_Granulocytes
RAB3A	0,000377426	0,422804052	1	0,005	0,006	GMP_Granulocytes
FAM83H	0,002386942	0,422818985	1	0,008	0,012	GMP_Granulocytes
CYTH4	-0,000730026	0,422850914	1	0,012	0,016	GMP_Granulocytes
ZNF805	-0,014176028	0,423142082	1	0,01	0,028	GMP_Granulocytes
NKX3-1	0,000963019	0,423380935	1	0,003	0,003	GMP_Granulocytes
FAM83F	0,00034798	0,425366053	1	0,003	0,003	GMP_Granulocytes
SLC19A3	-0,003935523	0,425420745	1	0,002	0,006	GMP_Granulocytes
ZNF625	0,008545926	0,42596764	1	0,02	0,024	GMP_Granulocytes
NIPAL1	-0,001741913	0,426364673	1	0,001	0,003	GMP_Granulocytes
ELOVL7	0,002061808	0,426410302	1	0,005	0,006	GMP_Granulocytes
DNAJC9-AS1	0,002984308	0,426605951	1	0,005	0,004	GMP_Granulocytes
DDX25	-0,000590583	0,426955998	1	0,002	0,003	GMP_Granulocytes
NOP2	0,034121522	0,4270227	1	0,032	0,017	GMP_Granulocytes
ITPK1-AS1	-0,00507299	0,427066355	1	0,001	0,006	GMP_Granulocytes
IGIP	-0,005895107	0,427765592	1	0,006	0,015	GMP_Granulocytes
MYO15A	0,001092515	0,429626347	1	0,007	0,01	GMP_Granulocytes
TNFRSF12A	-0,004600994	0,429891966	1	0,006	0,012	GMP_Granulocytes
SLC10A4	-0,001076231	0,430077081	1	0	0,002	GMP_Granulocytes
SLC46A1	-0,014622613	0,430659398	1	0,011	0,028	GMP_Granulocytes
PODNL1	-8,82E-05	0,430899481	1	0,001	0,003	GMP_Granulocytes
KLLN	-0,014290755	0,431070945	1	0,007	0,02	GMP_Granulocytes
FGF23	0,033662352	0,431831429	1	0,02	0,007	GMP_Granulocytes
FKBP1C	0,054686496	0,432014306	1	0,026	0,002	GMP_Granulocytes
AQP11	0,001857857	0,432724701	1	0,003	0,003	GMP_Granulocytes
MMP11	-0,000247529	0,432786138	1	0,002	0,003	GMP_Granulocytes
SHF	-0,011836714	0,433351195	1	0,02	0,039	GMP_Granulocytes
GAS8	-0,016026179	0,433496618	1	0,022	0,043	GMP_Granulocytes
AOC2	-0,000218736	0,433807903	1	0,002	0,002	GMP_Granulocytes
CCNI	-0,459810787	0,434674183	1	0,807	0,974	GMP_Granulocytes
OSBPL6	0,001801004	0,435000113	1	0,001	0,001	GMP_Granulocytes
KIF4B	-0,00011635	0,435000113	1	0,001	0,001	GMP_Granulocytes
LINC00910	0,001980482	0,435583508	1	0,009	0,015	GMP_Granulocytes
SLC7A7	0,00183067	0,43590528	1	0,002	0,002	GMP_Granulocytes
IQSEC2	0,000213203	0,43636095	1	0,004	0,006	GMP_Granulocytes
SLC4A1	0,00891593	0,436427663	1	0,005	0,001	GMP_Granulocytes
RGS17	-0,004968293	0,43732414	1	0,006	0,013	GMP_Granulocytes
DGCR6	0,030994158	0,437467159	1	0,03	0,023	GMP_Granulocytes
IL18BP	-0,003754324	0,437554605	1	0,006	0,012	GMP_Granulocytes
IKZF3	-0,004486674	0,438352103	1	0,003	0,01	GMP_Granulocytes
RET	1,57E-05	0,43836356	1	0,004	0,006	GMP_Granulocytes
TBC1D25	-0,002006659	0,438369316	1	0,028	0,045	GMP_Granulocytes
CTF1	-0,008361259	0,438463876	1	0,009	0,019	GMP_Granulocytes
LINC01424	0,001695502	0,43850724	1	0,003	0,004	GMP_Granulocytes
GDF9	-0,00071854	0,438932457	1	0,002	0,004	GMP_Granulocytes
GPR63	-0,004697441	0,439027491	1	0,015	0,025	GMP_Granulocytes
ZNF763	0,00200108	0,439281654	1	0,009	0,013	GMP_Granulocytes
NRAV	-0,003248055	0,439372078	1	0,014	0,022	GMP_Granulocytes
ARSD-AS1	0,001738082	0,440784279	1	0,002	0	GMP_Granulocytes
EBPL	-0,897269019	0,441339231	1	0,418	0,966	GMP_Granulocytes
LY96	0,001034471	0,441607468	1	0,006	0,006	GMP_Granulocytes
PLEKHG2	-0,004382623	0,442005855	1	0,015	0,028	GMP_Granulocytes
POTEE	0,011072575	0,442277462	1	0,006	0	GMP_Granulocytes
GAD1	0,001448137	0,442851602	1	0,001	0,001	GMP_Granulocytes
C7orf25	-0,00323046	0,443067337	1	0,002	0,006	GMP_Granulocytes
ZNF433	-0,00235309	0,443330249	1	0,005	0,012	GMP_Granulocytes
PALLD	-0,005337575	0,443357013	1	0,008	0,017	GMP_Granulocytes
ACSM1	0,00336968	0,443731134	1	0,003	0,001	GMP_Granulocytes
SLC13A4	-0,001280629	0,44392314	1	0,001	0,003	GMP_Granulocytes
FMO1	-0,004521655	0,444438895	1	0,005	0,008	GMP_Granulocytes
RGS5	-0,001902311	0,444853569	1	0,001	0,005	GMP_Granulocytes
PLXNB1	-0,005410501	0,446396398	1	0,009	0,017	GMP_Granulocytes
PAM16	-0,003681557	0,4465375	1	0,011	0,019	GMP_Granulocytes
GJC1	0,001434158	0,446988368	1	0,005	0,006	GMP_Granulocytes
ANKRD23	-0,010349735	0,447154324	1	0,01	0,024	GMP_Granulocytes
AMER1	0,004648633	0,447463308	1	0,019	0,024	GMP_Granulocytes
CRLF2	0,000899869	0,447751439	1	0,002	0,001	GMP_Granulocytes
ADAMTS13	0,002942746	0,448444768	1	0,004	0,003	GMP_Granulocytes
SCGB1B2P	0,000972392	0,449036238	1	0,002	0,002	GMP_Granulocytes
WDR11-AS1	-0,001955932	0,449395099	1	0,003	0,007	GMP_Granulocytes
CNN3	-0,003035071	0,449783033	1	0,013	0,023	GMP_Granulocytes
COMP	-0,001013201	0,450072695	1	0,001	0,003	GMP_Granulocytes
HIST1H4F	-0,001199217	0,450202895	1	0,002	0,004	GMP_Granulocytes
SYT12	-0,001449676	0,450210799	1	0,001	0,004	GMP_Granulocytes
GLRA1	0,001012962	0,451032044	1	0,001	0,001	GMP_Granulocytes
C9orf116	0,001044622	0,451544157	1	0,015	0,021	GMP_Granulocytes
ADAMTS3	0,000267207	0,451909273	1	0,001	0,003	GMP_Granulocytes
RIBC1	0,00108629	0,45235939	1	0,002	0,002	GMP_Granulocytes
CCR10	-0,000988699	0,453059444	1	0,001	0,002	GMP_Granulocytes
LINC01224	-0,003100193	0,453092397	1	0,001	0,006	GMP_Granulocytes
IL12A	-0,020875304	0,453828795	1	0,021	0,049	GMP_Granulocytes
CYBB	-0,004621516	0,453832571	1	0,003	0,009	GMP_Granulocytes
S100P	-0,009732441	0,454248219	1	0,022	0,037	GMP_Granulocytes
SLC18B1	-0,005926106	0,454776465	1	0,009	0,019	GMP_Granulocytes
XKR5	0,000669352	0,455635017	1	0,003	0,002	GMP_Granulocytes
LINC01126	-0,004591907	0,455824919	1	0,004	0,011	GMP_Granulocytes
ITGA11	0,000286745	0,456055315	1	0,002	0,001	GMP_Granulocytes
ABHD12B	0,002331762	0,456406647	1	0,004	0,006	GMP_Granulocytes
AQP1	-0,00052778	0,456489581	1	0,001	0,003	GMP_Granulocytes
STK40	-0,027820705	0,458155512	1	0,056	0,106	GMP_Granulocytes
SULF2	-0,00264018	0,458596056	1	0,005	0,012	GMP_Granulocytes
SLC47A1	0,004539549	0,459197383	1	0,007	0,006	GMP_Granulocytes
STXBP5-AS1	-0,003234007	0,459384675	1	0,004	0,008	GMP_Granulocytes
PMEL	0,00023965	0,459799103	1	0,004	0,005	GMP_Granulocytes
PRICKLE1	-0,003863951	0,460477357	1	0,003	0,008	GMP_Granulocytes
TBC1D9	-0,001446846	0,461177944	1	0	0,002	GMP_Granulocytes
SLC5A2	0,000131016	0,461457827	1	0,002	0,002	GMP_Granulocytes
RASD1	-0,00314839	0,461751221	1	0,005	0,009	GMP_Granulocytes
HCG14	0,001599742	0,462544634	1	0,001	0,002	GMP_Granulocytes
PPP1R26-AS1	0,001674883	0,463005432	1	0,004	0,003	GMP_Granulocytes
ZNF296	-0,014861001	0,463091594	1	0,01	0,028	GMP_Granulocytes
FGD4	-0,012790398	0,464605444	1	0,017	0,036	GMP_Granulocytes
TRAPPC8	-0,056116463	0,465539982	1	0,08	0,159	GMP_Granulocytes
GFI1B	0,014460011	0,466256567	1	0,021	0,02	GMP_Granulocytes
SPDYE3	-0,000688246	0,466599688	1	0,005	0,007	GMP_Granulocytes
DYDC2	0,001150961	0,466691679	1	0,003	0,005	GMP_Granulocytes
SERPINI1	-0,011394536	0,466858929	1	0,012	0,03	GMP_Granulocytes
SRC	-0,000583136	0,467064438	1	0,003	0,006	GMP_Granulocytes
NOL3	0,000320476	0,467276179	1	0,002	0,002	GMP_Granulocytes
NHLRC4	0,004690311	0,46825209	1	0,008	0,007	GMP_Granulocytes
ZNF425	0,002042869	0,468417751	1	0,007	0,009	GMP_Granulocytes
PRSS23	-0,002613154	0,469884453	1	0,002	0,002	GMP_Granulocytes
KBTBD8	-0,005318887	0,47005778	1	0,013	0,024	GMP_Granulocytes
WDR93	0,002994325	0,470182728	1	0,003	0,002	GMP_Granulocytes
AMOT	0,003435883	0,470794269	1	0,009	0,008	GMP_Granulocytes
TGFB3	-0,00251038	0,471163283	1	0,004	0,008	GMP_Granulocytes
GPR1	0,001035177	0,47212778	1	0,002	0,001	GMP_Granulocytes
COX7A1	0,000497615	0,472297112	1	0,003	0,005	GMP_Granulocytes
SLC41A2	-0,003541203	0,472399316	1	0,001	0,005	GMP_Granulocytes
AURKC	0,003162457	0,473568019	1	0,004	0,006	GMP_Granulocytes
MEIS1-AS2	-0,000108989	0,474222296	1	0,003	0,006	GMP_Granulocytes
KIF6	-0,00164822	0,475083298	1	0,002	0,006	GMP_Granulocytes
STBD1	-0,000753467	0,475246582	1	0,001	0,003	GMP_Granulocytes
FMN1	-0,000484923	0,475704029	1	0,003	0,004	GMP_Granulocytes
RXRA	-0,014610423	0,476536362	1	0,03	0,059	GMP_Granulocytes
ZNF784	-0,012206811	0,477177528	1	0,018	0,036	GMP_Granulocytes
AGBL2	-0,002268285	0,477313242	1	0,001	0,004	GMP_Granulocytes
CCDC159	0,00671611	0,477360617	1	0,093	0,13	GMP_Granulocytes
MTRNR2L7	0,006498384	0,477429364	1	0,004	0,003	GMP_Granulocytes
NYNRIN	0,00256919	0,478324857	1	0,028	0,038	GMP_Granulocytes
CEACAM5	0,00367228	0,47863951	1	0,001	0	GMP_Granulocytes
ARHGAP29	-0,001133298	0,478691109	1	0,001	0,003	GMP_Granulocytes
ARMCX4	-0,00196678	0,479242043	1	0,014	0,024	GMP_Granulocytes
SSC5D	-0,00203124	0,479404103	1	0,002	0,005	GMP_Granulocytes
SLIT1	0,001129261	0,480114234	1	0,002	0,001	GMP_Granulocytes
PDP2	-0,003668008	0,481644889	1	0,029	0,046	GMP_Granulocytes
KCNH2	-0,009370182	0,482128362	1	0,005	0,015	GMP_Granulocytes
WDR66	0,026026616	0,48278887	1	0,027	0,015	GMP_Granulocytes
STK31	-0,001142513	0,48318232	1	0,001	0,003	GMP_Granulocytes
SKIDA1	-0,00084354	0,483405203	1	0,011	0,017	GMP_Granulocytes
KREMEN1	0,004395428	0,483615499	1	0,005	0,006	GMP_Granulocytes
SULT1A2	0,001736681	0,483952841	1	0,002	0,001	GMP_Granulocytes
CBX7	0,014818803	0,484429222	1	0,027	0,029	GMP_Granulocytes
CRB2	0,00050915	0,484566588	1	0,001	0,002	GMP_Granulocytes
MTRNR2L3	0,143888382	0,48479169	1	0,073	0,018	GMP_Granulocytes
PAQR9-AS1	0,000989525	0,485302567	1	0,002	0,002	GMP_Granulocytes
PRRG2	-0,010204759	0,485616347	1	0,009	0,021	GMP_Granulocytes
PIH1D2	0,002538383	0,485716342	1	0,008	0,01	GMP_Granulocytes
ZBTB3	0,000916173	0,486022303	1	0,022	0,031	GMP_Granulocytes
ABHD16A	0,006081128	0,486378183	1	0,006	0,004	GMP_Granulocytes
RASGRP4	0,00138205	0,486938696	1	0,002	0,001	GMP_Granulocytes
AC073657.1	0,000834239	0,487176107	1	0,002	0,003	GMP_Granulocytes
LRP2BP	-0,006681201	0,487942957	1	0,003	0,009	GMP_Granulocytes
TMEM266	-0,000641883	0,487986078	1	0,002	0,004	GMP_Granulocytes
ZFP28	-0,003380194	0,488403733	1	0,009	0,017	GMP_Granulocytes
PRR19	0,001105862	0,488558649	1	0,004	0,005	GMP_Granulocytes
TSSK6	-0,001910196	0,48861513	1	0	0,002	GMP_Granulocytes
TRIM46	0,005212804	0,489153368	1	0,009	0,008	GMP_Granulocytes
NFYC-AS1	-0,002598816	0,489295984	1	0,007	0,015	GMP_Granulocytes
TSNAXIP1	0,003454013	0,489447867	1	0,003	0,002	GMP_Granulocytes
TAS2R4	-0,007487032	0,490027046	1	0,005	0,014	GMP_Granulocytes
SEC24B-AS1	-0,008663013	0,491048126	1	0,015	0,033	GMP_Granulocytes
BACH1-AS1	-0,002681581	0,491218398	1	0,001	0,005	GMP_Granulocytes
PLEKHG4	-0,00551044	0,493069242	1	0,021	0,034	GMP_Granulocytes
HELZ2	-0,003960274	0,493096646	1	0,007	0,011	GMP_Granulocytes
LCAT	0,000420685	0,493807728	1	0,006	0,008	GMP_Granulocytes
VSIG1	0,000345356	0,494283774	1	0,001	0,001	GMP_Granulocytes
CPEB3	-0,005200232	0,494319733	1	0,015	0,029	GMP_Granulocytes
SLC6A16	0,00200938	0,494970253	1	0,003	0,002	GMP_Granulocytes
PAK3	3,68E-06	0,496597174	1	0,002	0,003	GMP_Granulocytes
HLA-G	0,032781517	0,497025872	1	0,033	0,025	GMP_Granulocytes
LIN7B	0,006782044	0,497164697	1	0,015	0,016	GMP_Granulocytes
WASIR2	-0,00110644	0,49837745	1	0,002	0,005	GMP_Granulocytes
IQCC	-0,009400249	0,498788739	1	0,015	0,028	GMP_Granulocytes
ADGRD2	-0,001480675	0,498863502	1	0	0,002	GMP_Granulocytes
PRR29-AS1	-0,003217063	0,498938595	1	0,005	0,01	GMP_Granulocytes
CCNT2-AS1	-0,008155693	0,500084486	1	0,004	0,01	GMP_Granulocytes
AARSD1	-0,001462412	0,500379797	1	0,046	0,066	GMP_Granulocytes
CRISPLD2	-0,00143525	0,501235456	1	0,003	0,004	GMP_Granulocytes
CMTM5	0,005887624	0,501993852	1	0,003	0	GMP_Granulocytes
PACERR	-0,001975367	0,502925739	1	0	0,002	GMP_Granulocytes
PQLC2L	-3,00E-05	0,503413478	1	0	0	GMP_Granulocytes
UPK1B	0,000417561	0,503413478	1	0	0	GMP_Granulocytes
PLSCR2	0,000154461	0,503413478	1	0	0	GMP_Granulocytes
PVALB	9,31E-05	0,503413478	1	0	0	GMP_Granulocytes
CRYBA4	-0,00029278	0,503413478	1	0	0	GMP_Granulocytes
ZNF350-AS1	0,000389163	0,503413478	1	0	0	GMP_Granulocytes
Sep-04	-8,52E-05	0,503413478	1	0	0	GMP_Granulocytes
PCAT18	-0,00202863	0,504091439	1	0,005	0,011	GMP_Granulocytes
MIR99AHG	0,005910481	0,504853868	1	0,012	0,016	GMP_Granulocytes
CAPSL	0,000944252	0,50677741	1	0,002	0,001	GMP_Granulocytes
KLHDC9	0,005008913	0,509507711	1	0,002	0,001	GMP_Granulocytes
FKRP	-0,016460989	0,510475701	1	0,017	0,04	GMP_Granulocytes
EML1	-0,007607572	0,510622198	1	0,004	0,005	GMP_Granulocytes
CYP4A22-AS1	-0,007375512	0,511383282	1	0,003	0,011	GMP_Granulocytes
ZNF408	-0,022407896	0,511396832	1	0,039	0,071	GMP_Granulocytes
MMP19	0,001358525	0,51155371	1	0,001	0,001	GMP_Granulocytes
FGD2	-0,000801701	0,511733285	1	0,004	0,006	GMP_Granulocytes
TXLNB	0,000790309	0,512344038	1	0,001	0,002	GMP_Granulocytes
ARHGAP44	-0,002529314	0,512492057	1	0,004	0,009	GMP_Granulocytes
AC005498.3	-0,001988359	0,513352665	1	0,004	0,009	GMP_Granulocytes
LUADT1	-0,005564716	0,514140102	1	0,001	0,004	GMP_Granulocytes
STMND1	0,001444817	0,514214549	1	0,003	0,003	GMP_Granulocytes
CLCN4	0,001131633	0,514709482	1	0,001	0	GMP_Granulocytes
COL16A1	0,00364222	0,514709482	1	0,001	0	GMP_Granulocytes
CNGB1	0,001591874	0,514709482	1	0,001	0	GMP_Granulocytes
VIL1	0,000348077	0,514742943	1	0,002	0,001	GMP_Granulocytes
GYG2	-0,00307309	0,515340463	1	0,003	0,009	GMP_Granulocytes
AL358852.1	0,001070263	0,517242136	1	0,001	0,001	GMP_Granulocytes
PITPNM3	-0,000880811	0,51737212	1	0,001	0,004	GMP_Granulocytes
ZNF497	-0,000308477	0,517658064	1	0,009	0,014	GMP_Granulocytes
RPA4	-0,010468495	0,517843247	1	0,025	0,045	GMP_Granulocytes
CYP2C8	0,000990362	0,517933482	1	0,002	0,001	GMP_Granulocytes
MFAP3	-0,007220172	0,518201444	1	0,004	0,013	GMP_Granulocytes
ZNF469	-0,000484321	0,518457734	1	0,006	0,008	GMP_Granulocytes
MKRN3	0,001399755	0,51856515	1	0,001	0,001	GMP_Granulocytes
ZNF582-AS1	-0,00132212	0,518738185	1	0,014	0,021	GMP_Granulocytes
MZF1-AS1	-0,002233989	0,518962955	1	0,008	0,014	GMP_Granulocytes
HIPK1-AS1	0,001898464	0,519100531	1	0,005	0,008	GMP_Granulocytes
POLD4	0,028504875	0,519193844	1	0,029	0,013	GMP_Granulocytes
PAPOLB	0,001180356	0,520081474	1	0,001	0,001	GMP_Granulocytes
ITGA10	0,00048081	0,520349248	1	0,001	0,003	GMP_Granulocytes
HMGN4	-0,011436196	0,521343617	1	0,015	0,032	GMP_Granulocytes
ST6GALNAC6	0,010340542	0,521751985	1	0,01	0,007	GMP_Granulocytes
BEND2	0,000688585	0,522061742	1	0,001	0,001	GMP_Granulocytes
CCDC80	0,003669193	0,52219073	1	0,002	0,001	GMP_Granulocytes
TTYH1	-0,003045167	0,523342807	1	0,005	0,011	GMP_Granulocytes
GRASP	-0,007618908	0,523685214	1	0,005	0,015	GMP_Granulocytes
CDC42BPB	-0,004042123	0,524020985	1	0,003	0,008	GMP_Granulocytes
PEX12	0,004963168	0,524440327	1	0,01	0,013	GMP_Granulocytes
TNFRSF13C	0,000870919	0,526867614	1	0,004	0,005	GMP_Granulocytes
CACNA2D3	0,002932711	0,527308886	1	0,002	0,001	GMP_Granulocytes
ZNF280B	-0,013457271	0,527319103	1	0,027	0,049	GMP_Granulocytes
LINC01415	0,001953614	0,527658624	1	0,002	0,002	GMP_Granulocytes
EDA	-0,000688108	0,527698147	1	0,001	0,003	GMP_Granulocytes
CNIH2	-0,004084568	0,527703794	1	0,001	0,005	GMP_Granulocytes
METTL7B	0,016469169	0,528297124	1	0,013	0,01	GMP_Granulocytes
LINC00449	0,000266533	0,528384294	1	0,004	0,003	GMP_Granulocytes
KIF26B	-0,002958742	0,528692226	1	0,001	0,004	GMP_Granulocytes
C15orf65	-0,000154521	0,52903597	1	0,006	0,011	GMP_Granulocytes
ANKRD29	-0,003139555	0,529181696	1	0,001	0,004	GMP_Granulocytes
FAM83A	0,000850156	0,5296038	1	0	0	GMP_Granulocytes
SV2C	-0,000973091	0,5296038	1	0	0	GMP_Granulocytes
VCAN	-0,001745064	0,5296038	1	0	0	GMP_Granulocytes
CLCN2	-0,003293315	0,531238664	1	0,004	0,01	GMP_Granulocytes
XKR4	-0,001665129	0,531428304	1	0,001	0,004	GMP_Granulocytes
SNAI1	-0,00467942	0,531663809	1	0,006	0,014	GMP_Granulocytes
NKAPL	0,005312464	0,532055048	1	0,005	0,006	GMP_Granulocytes
AADAT	0,001493933	0,532544314	1	0,006	0,008	GMP_Granulocytes
SLC2A14	0,002205858	0,53341499	1	0,002	0,002	GMP_Granulocytes
IMPDH2	-0,091526201	0,533704645	1	0,837	0,952	GMP_Granulocytes
LMTK2	-0,010433444	0,53379186	1	0,009	0,02	GMP_Granulocytes
ZNF285	0,001673251	0,534950226	1	0,013	0,016	GMP_Granulocytes
DRC7	0,000333254	0,535596939	1	0,003	0,003	GMP_Granulocytes
SCN4A	-0,000312108	0,536180754	1	0	0,001	GMP_Granulocytes
KLB	-0,000742973	0,53666632	1	0,002	0,004	GMP_Granulocytes
KIFC3	-0,00286028	0,53727699	1	0,003	0,008	GMP_Granulocytes
PRSS3	0,001618051	0,538013985	1	0	0	GMP_Granulocytes
TUBB2A	-0,000579388	0,538181956	1	0,002	0,005	GMP_Granulocytes
SCD	0,007969176	0,538219206	1	0,041	0,055	GMP_Granulocytes
N4BP3	0,001174883	0,538520135	1	0,002	0,002	GMP_Granulocytes
KLF5	-0,001607645	0,538976667	1	0,006	0,009	GMP_Granulocytes
EPB42	0,008767572	0,539772867	1	0,004	0	GMP_Granulocytes
NEK10	0,001572811	0,53999857	1	0,003	0,003	GMP_Granulocytes
SLC16A13	0,002542701	0,540004561	1	0,003	0,002	GMP_Granulocytes
SCN1B	-0,00380125	0,540081742	1	0,004	0,01	GMP_Granulocytes
C7orf61	-0,00210632	0,541318704	1	0,004	0,008	GMP_Granulocytes
APOC1	0,019660987	0,541557565	1	0,022	0,016	GMP_Granulocytes
EPN2	-0,002707114	0,541676192	1	0,005	0,01	GMP_Granulocytes
TMEM246	0,001846283	0,542151139	1	0,019	0,029	GMP_Granulocytes
ATP13A4	-0,00179671	0,542637178	1	0,002	0,004	GMP_Granulocytes
CCDC168	-0,003249679	0,54311665	1	0,001	0,005	GMP_Granulocytes
ADAP2	0,001139249	0,544007184	1	0,005	0,008	GMP_Granulocytes
SP2-AS1	0,007417115	0,545876713	1	0,011	0,011	GMP_Granulocytes
C16orf45	0,003636572	0,546212118	1	0,006	0,008	GMP_Granulocytes
LIN37	0,001529606	0,546690763	1	0,004	0,006	GMP_Granulocytes
SPATA6L	0,001874176	0,546694457	1	0,003	0,003	GMP_Granulocytes
ASIC4	0,001399617	0,546873695	1	0,001	0	GMP_Granulocytes
CLEC1B	-0,001040238	0,547074711	1	0	0,002	GMP_Granulocytes
GTF2IRD2B	-0,003095781	0,54709806	1	0,009	0,013	GMP_Granulocytes
FAM72B	-0,002689403	0,547486546	1	0,002	0,006	GMP_Granulocytes
RPS18	0,271160282	0,547768042	1	1	1	GMP_Granulocytes
ITGB2-AS1	0,002596722	0,547802135	1	0,005	0,004	GMP_Granulocytes
DLGAP2	0,001559247	0,548139765	1	0,002	0	GMP_Granulocytes
TNKS2-AS1	0,000296318	0,548413207	1	0,01	0,014	GMP_Granulocytes
SYNGR3	0,001950923	0,548414437	1	0,003	0,003	GMP_Granulocytes
GRAMD1C	-0,003137645	0,548467539	1	0,002	0,006	GMP_Granulocytes
BCL9	-0,011762005	0,549051042	1	0,005	0,018	GMP_Granulocytes
OAZ3	-0,005744682	0,549568409	1	0,003	0,009	GMP_Granulocytes
ZNF219	-0,033496762	0,550557117	1	0,049	0,097	GMP_Granulocytes
LCTL	-0,001375482	0,550577453	1	0,002	0,004	GMP_Granulocytes
SLC23A1	0,001744815	0,550769185	1	0,002	0,001	GMP_Granulocytes
IZUMO4	-0,000684458	0,551472929	1	0,004	0,005	GMP_Granulocytes
MAST1	-0,002416825	0,551856068	1	0,005	0,01	GMP_Granulocytes
TMEM236	0,00061104	0,552642802	1	0,003	0,002	GMP_Granulocytes
EIF4B	-0,432124881	0,553495968	1	0,713	0,95	GMP_Granulocytes
FBXO27	-0,001577702	0,553858663	1	0,001	0,002	GMP_Granulocytes
OLAH	-0,001437546	0,554189462	1	0,001	0,002	GMP_Granulocytes
SNX25	0,000467964	0,554190179	1	0,001	0,001	GMP_Granulocytes
CEACAM1	0,000655535	0,554402074	1	0,003	0,003	GMP_Granulocytes
MYCBPAP	-0,009324778	0,554832326	1	0,011	0,023	GMP_Granulocytes
FAM47E	0,001580833	0,554867972	1	0,005	0,005	GMP_Granulocytes
CCDC157	0,00368806	0,555550338	1	0,01	0,012	GMP_Granulocytes
ZNF454	0,000907789	0,556170137	1	0,001	0,001	GMP_Granulocytes
ARFGEF3	0,002311114	0,556435168	1	0,003	0,002	GMP_Granulocytes
PHACTR3	-0,002122541	0,5564607	1	0,001	0,005	GMP_Granulocytes
SEMA3B	0,000616802	0,556551171	1	0,001	0,002	GMP_Granulocytes
LINC01176	0,000817548	0,557497266	1	0,003	0,005	GMP_Granulocytes
BCAM	0,007559083	0,557981685	1	0,012	0,012	GMP_Granulocytes
KIAA1614-AS1	-0,00162437	0,558177851	1	0,001	0,004	GMP_Granulocytes
TNS2	-0,001913232	0,55829676	1	0,001	0,004	GMP_Granulocytes
SEMA3C	-0,001212904	0,558482776	1	0,002	0,005	GMP_Granulocytes
AP4B1-AS1	0,00196847	0,558580688	1	0,005	0,005	GMP_Granulocytes
DLK1	3,27E-06	0,558878741	1	0,003	0,004	GMP_Granulocytes
CCER2	-0,000787656	0,559126325	1	0,006	0,011	GMP_Granulocytes
TRPV3	0,000874383	0,559216683	1	0,004	0,006	GMP_Granulocytes
LINC01094	-0,001734102	0,559427036	1	0,001	0,002	GMP_Granulocytes
TAF7L	-0,000778938	0,560020441	1	0,001	0,002	GMP_Granulocytes
ZBTB20-AS2	-0,00106629	0,560125268	1	0,004	0,007	GMP_Granulocytes
NRP1	-0,00141677	0,56047938	1	0,001	0,002	GMP_Granulocytes
HFM1	-0,003628468	0,560580532	1	0,009	0,02	GMP_Granulocytes
BAIAP2L2	-0,002648382	0,560749765	1	0,001	0,004	GMP_Granulocytes
PIK3R5	-0,005021631	0,560806856	1	0,014	0,025	GMP_Granulocytes
RNASE4	0,002993839	0,561317679	1	0,002	0,001	GMP_Granulocytes
ZNF534	0,006551284	0,561507287	1	0,006	0,006	GMP_Granulocytes
BBS9	-0,000838737	0,561762539	1	0,019	0,028	GMP_Granulocytes
CA3-AS1	0,000185929	0,562035984	1	0,001	0,001	GMP_Granulocytes
CRTC3-AS1	0,000969542	0,562048634	1	0,003	0,004	GMP_Granulocytes
ZNF536	0,006309806	0,562972422	1	0,002	0	GMP_Granulocytes
ZNF556	-0,004290188	0,563110823	1	0,006	0,013	GMP_Granulocytes
SPATA24	0,011966154	0,564195529	1	0,022	0,028	GMP_Granulocytes
TAS2R31	-0,005634602	0,564434872	1	0,004	0,011	GMP_Granulocytes
SCHIP1	-0,013342028	0,5657458	1	0,021	0,041	GMP_Granulocytes
KCND3	0,003625665	0,565800508	1	0,002	0	GMP_Granulocytes
ZNF415	0,00205687	0,566929769	1	0,01	0,017	GMP_Granulocytes
SLC26A4	0,002005666	0,567389578	1	0,003	0,002	GMP_Granulocytes
PLA2G2D	0,000946442	0,567704832	1	0,001	0,001	GMP_Granulocytes
GPM6A	0,163026288	0,56935405	1	0,102	0,031	GMP_Granulocytes
MT1G	0,005763314	0,569393235	1	0,005	0,001	GMP_Granulocytes
RBM47	-0,002915668	0,569503533	1	0,014	0,02	GMP_Granulocytes
HEG1	-0,009093518	0,569742342	1	0,009	0,021	GMP_Granulocytes
LINC01301	9,48E-05	0,570488016	1	0,003	0,005	GMP_Granulocytes
LRRD1	-0,000409004	0,570897605	1	0,002	0,003	GMP_Granulocytes
ELAVL3	0,003907474	0,571351576	1	0,001	0	GMP_Granulocytes
UBAC2-AS1	0,008322875	0,571413042	1	0,032	0,037	GMP_Granulocytes
EMX2OS	-0,002982396	0,571678995	1	0,002	0,005	GMP_Granulocytes
LINC01597	0,008862674	0,572305936	1	0,005	0,001	GMP_Granulocytes
ABCA13	0,000438314	0,572907701	1	0,003	0,005	GMP_Granulocytes
IL17RD	-0,000750127	0,573278944	1	0,001	0,002	GMP_Granulocytes
SNX24	-0,010748068	0,573724894	1	0,011	0,026	GMP_Granulocytes
TINCR	-0,002112272	0,57465435	1	0,003	0,006	GMP_Granulocytes
LMCD1-AS1	-0,000103861	0,575483816	1	0,002	0,005	GMP_Granulocytes
TRIM45	-0,00543563	0,576324692	1	0,008	0,018	GMP_Granulocytes
C1orf141	0,000199684	0,576374894	1	0,001	0	GMP_Granulocytes
NUGGC	0,00103965	0,576374894	1	0,001	0	GMP_Granulocytes
NANOS1	-0,002412975	0,576523163	1	0,008	0,014	GMP_Granulocytes
CLNK	-0,001170984	0,577360146	1	0,005	0,009	GMP_Granulocytes
FMO5	0,002563892	0,577419897	1	0,018	0,024	GMP_Granulocytes
PCAT1	-0,004346311	0,577655826	1	0,004	0,008	GMP_Granulocytes
SRM	-0,741331963	0,578163313	1	0,466	0,9	GMP_Granulocytes
GNGT2	-0,000229192	0,578283597	1	0,001	0,002	GMP_Granulocytes
NCDN	0,002667669	0,579119119	1	0,011	0,014	GMP_Granulocytes
LINC00882	0,00082352	0,579642609	1	0,002	0,002	GMP_Granulocytes
GSDMB	-0,000977347	0,579929162	1	0,008	0,017	GMP_Granulocytes
CNRIP1	-0,003478864	0,58018741	1	0,014	0,024	GMP_Granulocytes
SH3TC1	-0,011050936	0,580261959	1	0,011	0,022	GMP_Granulocytes
COLEC12	-0,002265341	0,580439013	1	0,011	0,018	GMP_Granulocytes
ALG11	-0,009690376	0,581277242	1	0,015	0,028	GMP_Granulocytes
ESR1	-0,002603476	0,581568219	1	0,006	0,011	GMP_Granulocytes
TCL1A	-0,004060227	0,5825108	1	0	0,001	GMP_Granulocytes
GRTP1	0,00281929	0,582575528	1	0,003	0,005	GMP_Granulocytes
NBL1	0,010604384	0,583885223	1	0,017	0,022	GMP_Granulocytes
C17orf100	0,00056549	0,583993578	1	0,005	0,006	GMP_Granulocytes
KLHDC7A	0,008689992	0,584326023	1	0,008	0,004	GMP_Granulocytes
C2orf48	-0,002372399	0,584533812	1	0,01	0,017	GMP_Granulocytes
LGALS9B	0,001337034	0,584680973	1	0,001	0	GMP_Granulocytes
SCIN	0,008603838	0,585338683	1	0,007	0,003	GMP_Granulocytes
CXCR3	0,001790297	0,586111082	1	0,001	0	GMP_Granulocytes
ABI3	3,78E-05	0,587150433	1	0,004	0,007	GMP_Granulocytes
SLC9A3R2	0,001027228	0,587591373	1	0,006	0,01	GMP_Granulocytes
LINC01480	-0,000269954	0,588440486	1	0,001	0,004	GMP_Granulocytes
C12orf50	0,000576908	0,588612913	1	0,001	0,002	GMP_Granulocytes
JAK2	-0,048833791	0,589534395	1	0,056	0,12	GMP_Granulocytes
KLK11	0,00068621	0,590567447	1	0,001	0	GMP_Granulocytes
GALNT15	0,001121131	0,590567447	1	0,001	0	GMP_Granulocytes
APOF	0,001009832	0,590567447	1	0,001	0	GMP_Granulocytes
TDRD12	0,002322738	0,590606659	1	0,002	0	GMP_Granulocytes
TMEM81	-0,003703307	0,590677591	1	0,003	0,008	GMP_Granulocytes
DLG4	-0,008020851	0,590876533	1	0,015	0,028	GMP_Granulocytes
CTBP1-AS	-0,00225174	0,591508594	1	0,005	0,009	GMP_Granulocytes
TIGD4	-0,000272999	0,592330763	1	0,001	0,001	GMP_Granulocytes
MBOAT1	-0,020030763	0,592976522	1	0,013	0,037	GMP_Granulocytes
PDE8B	-0,001532585	0,594915303	1	0,001	0,004	GMP_Granulocytes
SHB	-0,003435155	0,595689641	1	0,008	0,015	GMP_Granulocytes
DENND2A	-0,000351408	0,596188971	1	0,004	0,009	GMP_Granulocytes
CFAP53	-0,010675785	0,596375243	1	0,004	0,007	GMP_Granulocytes
CNDP1	-0,001018931	0,59733829	1	0,001	0,002	GMP_Granulocytes
CRX	-0,001728386	0,597404618	1	0,002	0,006	GMP_Granulocytes
TCP10L	-0,001963906	0,597915968	1	0,007	0,013	GMP_Granulocytes
NPIPA5	-0,004494174	0,598799049	1	0,005	0,012	GMP_Granulocytes
PRSS36	-0,011761289	0,598853888	1	0,014	0,028	GMP_Granulocytes
ATXN7	0,061317934	0,598958854	1	0,04	0,014	GMP_Granulocytes
ESYT3	0,000190432	0,599495767	1	0,001	0,002	GMP_Granulocytes
AC104653.1	-0,000943758	0,599740925	1	0,009	0,014	GMP_Granulocytes
DLEU7	-0,009682505	0,600709151	1	0,003	0,01	GMP_Granulocytes
ZBTB20-AS4	0,000467706	0,601155824	1	0,002	0,002	GMP_Granulocytes
CEBPB-AS1	-0,001986388	0,602343309	1	0,006	0,011	GMP_Granulocytes
NXNL2	-9,42E-05	0,603517665	1	0,002	0,004	GMP_Granulocytes
SLC35G5	0,00314323	0,603615951	1	0,003	0,002	GMP_Granulocytes
ATP1B2	0,001122233	0,604749927	1	0,001	0	GMP_Granulocytes
AGRN	0,000289664	0,605389747	1	0,008	0,01	GMP_Granulocytes
AP000253.1	-0,00068253	0,605531481	1	0,002	0,004	GMP_Granulocytes
HRH4	-0,002774084	0,606249421	1	0,003	0,007	GMP_Granulocytes
ATP6V0E2-AS1	0,002190635	0,606287997	1	0,003	0,003	GMP_Granulocytes
ETV2	0,017993213	0,606557613	1	0,014	0,011	GMP_Granulocytes
AGAP2-AS1	0,006219039	0,606645174	1	0,003	0,001	GMP_Granulocytes
FBXL2	0,001298997	0,606836582	1	0,004	0,004	GMP_Granulocytes
RFX4	0,001675426	0,607109876	1	0,001	0	GMP_Granulocytes
CACNA2D2	0,00203602	0,607790723	1	0,002	0,001	GMP_Granulocytes
VIPR1	-4,42E-05	0,607847177	1	0,001	0,001	GMP_Granulocytes
RHCE	-0,002620619	0,608151818	1	0,002	0,006	GMP_Granulocytes
LINC01235	0,002090819	0,608603919	1	0,002	0,002	GMP_Granulocytes
ANAPC2	0,025584268	0,608640543	1	0,043	0,04	GMP_Granulocytes
AC092171.2	-0,000992924	0,609268173	1	0	0,002	GMP_Granulocytes
RABGEF1	-0,005614681	0,609487024	1	0,02	0,034	GMP_Granulocytes
SPX	0,001799928	0,610752581	1	0,001	0	GMP_Granulocytes
ACSL6	0,001124745	0,610787963	1	0,003	0,002	GMP_Granulocytes
TRAPPC12-AS1	6,94E-05	0,611294892	1	0,001	0,001	GMP_Granulocytes
ACOX2	-0,000985563	0,611348061	1	0,002	0,004	GMP_Granulocytes
KCTD7	4,19E-05	0,611545434	1	0,001	0,001	GMP_Granulocytes
LINC00672	-0,001383677	0,611869471	1	0,017	0,026	GMP_Granulocytes
HOXA10-AS	-0,024846825	0,61242236	1	0,032	0,067	GMP_Granulocytes
CPNE9	0,004594684	0,613223842	1	0,006	0,005	GMP_Granulocytes
TRGV9	0,003089082	0,613405642	1	0,012	0,017	GMP_Granulocytes
KIF3C	-6,92E-05	0,614006589	1	0,009	0,012	GMP_Granulocytes
HIST2H2AA3	0,02335479	0,614141573	1	0,008	0,001	GMP_Granulocytes
NCKAP5L	-0,014502797	0,614292008	1	0,033	0,062	GMP_Granulocytes
SLAMF9	0,001312781	0,614496595	1	0,001	0	GMP_Granulocytes
LY9	0,001875149	0,614992094	1	0,005	0,004	GMP_Granulocytes
PTPRH	-0,001877196	0,615270673	1	0,003	0,005	GMP_Granulocytes
NYAP2	0,001999772	0,615484315	1	0,005	0,006	GMP_Granulocytes
MIR3681HG	0,000962539	0,616223918	1	0,002	0,002	GMP_Granulocytes
EMP2	0,009972121	0,616371332	1	0,007	0,004	GMP_Granulocytes
RASA4B	-0,000968682	0,616808078	1	0,003	0,006	GMP_Granulocytes
ATG4D	-0,043141025	0,61712899	1	0,045	0,1	GMP_Granulocytes
LGALS3	0,001303502	0,617738116	1	0,006	0,01	GMP_Granulocytes
CTTNBP2NL	0,003159893	0,618266912	1	0,012	0,017	GMP_Granulocytes
CCDC144NL	-0,003676978	0,620041201	1	0,003	0,006	GMP_Granulocytes
DLG3	-0,000700405	0,620461046	1	0,002	0,004	GMP_Granulocytes
SEZ6	0,0074647	0,620528112	1	0,006	0,002	GMP_Granulocytes
C16orf46	0,000762668	0,620651657	1	0,005	0,005	GMP_Granulocytes
H2AFV	-0,545163846	0,620927282	1	0,708	0,968	GMP_Granulocytes
HOXA4	-0,007062291	0,621267128	1	0,005	0,014	GMP_Granulocytes
ERMN	-0,003959629	0,623168658	1	0,002	0,005	GMP_Granulocytes
RHD	-0,002267368	0,623295996	1	0,001	0,001	GMP_Granulocytes
ZNRF3	-0,005921165	0,623679028	1	0,01	0,021	GMP_Granulocytes
SPDYA	-0,001059172	0,623721049	1	0,004	0,007	GMP_Granulocytes
LAMC2	0,004938543	0,624021016	1	0,005	0,002	GMP_Granulocytes
OXCT2	-0,002524461	0,624025903	1	0,003	0,007	GMP_Granulocytes
NEUROD2	0,042066854	0,625402894	1	0,027	0,01	GMP_Granulocytes
MBNL1-AS1	-0,005337749	0,625995425	1	0,004	0,01	GMP_Granulocytes
HIST4H4	-6,74E-05	0,626876085	1	0,002	0,002	GMP_Granulocytes
MYH11	0,000773984	0,627289702	1	0,007	0,01	GMP_Granulocytes
MAFTRR	0,005341826	0,627324161	1	0,005	0,005	GMP_Granulocytes
SCAMP5	-0,003550504	0,627360698	1	0,004	0,011	GMP_Granulocytes
AC012594.1	-0,001397438	0,627465038	1	0,002	0,004	GMP_Granulocytes
LMTK3	0,000496062	0,627631542	1	0,001	0	GMP_Granulocytes
KLRB1	0,000592397	0,627631542	1	0,001	0	GMP_Granulocytes
NPR2	0,001354299	0,62795683	1	0,002	0,001	GMP_Granulocytes
ZNF546	-0,003333091	0,628019075	1	0,017	0,03	GMP_Granulocytes
CRABP1	0,011085198	0,629397999	1	0,009	0,005	GMP_Granulocytes
ZNF853	-0,003747072	0,630440733	1	0,007	0,013	GMP_Granulocytes
PDE4A	0,001022386	0,630763949	1	0,001	0	GMP_Granulocytes
ZFP37	-0,00040446	0,632685832	1	0,002	0,005	GMP_Granulocytes
LYPD5	-0,002589591	0,632707061	1	0,001	0,003	GMP_Granulocytes
LRRC70	0,001420981	0,633289199	1	0,004	0,004	GMP_Granulocytes
FN1	-0,001289637	0,633489762	1	0,002	0,006	GMP_Granulocytes
NFIB	0,010469163	0,633534096	1	0,008	0,005	GMP_Granulocytes
ZNF223	0,000149011	0,634007322	1	0,009	0,01	GMP_Granulocytes
STAU2-AS1	0,001951024	0,634418091	1	0,003	0,002	GMP_Granulocytes
P3H2	-0,000498081	0,634557145	1	0	0,001	GMP_Granulocytes
RAB4B	0,044367705	0,634789835	1	0,025	0,009	GMP_Granulocytes
LINC00243	0,000772291	0,636478736	1	0,001	0,001	GMP_Granulocytes
AC100830.3	-0,001444674	0,636954021	1	0,002	0,003	GMP_Granulocytes
MPEG1	0,001150062	0,637424354	1	0,002	0,002	GMP_Granulocytes
ZNF670-ZNF695	0,001417887	0,637571722	1	0,002	0,002	GMP_Granulocytes
ZNF233	0,002099353	0,637698585	1	0,005	0,008	GMP_Granulocytes
UBA52	0,118776328	0,637836095	1	1	1	GMP_Granulocytes
ZNF471	-0,004439624	0,638304288	1	0,006	0,012	GMP_Granulocytes
SEZ6L2	0,004866123	0,638812426	1	0,004	0,001	GMP_Granulocytes
VLDLR	0,007617747	0,638983063	1	0,005	0,003	GMP_Granulocytes
AGAP1	0,000630148	0,640003012	1	0,001	0,001	GMP_Granulocytes
CFAP70	-0,007733989	0,640872757	1	0,004	0,011	GMP_Granulocytes
MTRNR2L11	0,096635336	0,641207912	1	0,036	0,005	GMP_Granulocytes
PFN1	0,24408899	0,642717905	1	0,97	0,992	GMP_Granulocytes
IGF2BP1	0,006531196	0,64277345	1	0,005	0,001	GMP_Granulocytes
HDX	-0,01045481	0,643047635	1	0,005	0,017	GMP_Granulocytes
RPL10	0,225063942	0,643519052	1	1	1	GMP_Granulocytes
CABP4	-0,003505481	0,643568295	1	0,001	0,004	GMP_Granulocytes
PRR29	0,002697238	0,644469244	1	0,004	0,002	GMP_Granulocytes
AKAP5	-0,005567683	0,644474854	1	0,005	0,013	GMP_Granulocytes
NOTCH4	-0,002053966	0,645907744	1	0,006	0,01	GMP_Granulocytes
PRG2	0,003479287	0,646597586	1	0,002	0	GMP_Granulocytes
CYP27C1	0,001625854	0,646994606	1	0,003	0,003	GMP_Granulocytes
PPM1J	-0,001404698	0,647385571	1	0,001	0,001	GMP_Granulocytes
INO80B	-0,004928754	0,64739454	1	0,014	0,023	GMP_Granulocytes
PAPLN	0,000374995	0,648871604	1	0,002	0,003	GMP_Granulocytes
TOP2A	-0,129728666	0,648946525	1	0,182	0,278	GMP_Granulocytes
TLR7	-0,00628163	0,649027441	1	0,003	0,011	GMP_Granulocytes
SAMD4A	0,00023784	0,650013345	1	0,001	0,002	GMP_Granulocytes
GIMAP7	-0,005569513	0,650675897	1	0,025	0,041	GMP_Granulocytes
CACNA1C	-0,003850157	0,65108772	1	0,004	0,008	GMP_Granulocytes
FSD2	-0,003642635	0,651686446	1	0,001	0,005	GMP_Granulocytes
TCEA3	-0,001509491	0,653265128	1	0	0,002	GMP_Granulocytes
HLF	-0,000187398	0,654034676	1	0,005	0,009	GMP_Granulocytes
KALRN	-0,001576377	0,65462933	1	0,002	0,004	GMP_Granulocytes
SERHL2	-0,003476743	0,654659814	1	0,003	0,007	GMP_Granulocytes
ADGRF1	-0,00132421	0,654936794	1	0	0,002	GMP_Granulocytes
POT1-AS1	0,000172486	0,654947118	1	0,002	0,002	GMP_Granulocytes
PROCR	0,001559962	0,655171471	1	0,017	0,025	GMP_Granulocytes
APOL4	-0,001605769	0,655875483	1	0	0,002	GMP_Granulocytes
TIAF1	-0,008886849	0,656054347	1	0,011	0,02	GMP_Granulocytes
ATP1A4	-0,001959075	0,656502414	1	0	0,002	GMP_Granulocytes
KCP	-0,001031889	0,656885558	1	0	0,002	GMP_Granulocytes
STYK1	0,001440712	0,656888174	1	0,002	0,001	GMP_Granulocytes
C15orf53	0,002084106	0,657019259	1	0,001	0	GMP_Granulocytes
PCDHA10	0,000893553	0,657019259	1	0,001	0	GMP_Granulocytes
IFI30	-0,000989081	0,657132507	1	0	0,002	GMP_Granulocytes
MRC1	-0,002206206	0,657743783	1	0	0,001	GMP_Granulocytes
ANO9	0,000203938	0,657793152	1	0,002	0,002	GMP_Granulocytes
AL049794.1	-0,000183629	0,658056062	1	0,001	0,002	GMP_Granulocytes
NLRP12	-0,000997102	0,658451415	1	0,003	0,006	GMP_Granulocytes
EME2	-0,002694092	0,659065204	1	0,025	0,041	GMP_Granulocytes
ROM1	0,004881863	0,659773869	1	0,009	0,011	GMP_Granulocytes
C12orf60	0,003622282	0,659799032	1	0,009	0,014	GMP_Granulocytes
LINC01535	0,007704659	0,661251909	1	0,006	0,001	GMP_Granulocytes
ELAVL4	-0,001000874	0,661394527	1	0,002	0,003	GMP_Granulocytes
GALR1	-0,001830118	0,661554286	1	0,002	0,005	GMP_Granulocytes
KLC2	-0,000691218	0,661614555	1	0,006	0,011	GMP_Granulocytes
JPH4	-0,001273167	0,662017158	1	0,001	0,003	GMP_Granulocytes
FSIP2	0,002357055	0,662651789	1	0,001	0	GMP_Granulocytes
EFEMP2	-0,000736046	0,663386162	1	0,012	0,02	GMP_Granulocytes
CCDC120	-0,009261077	0,663841565	1	0,012	0,028	GMP_Granulocytes
MYO10	0,063241686	0,664030869	1	0,054	0,029	GMP_Granulocytes
CFAP43	-0,000518037	0,664402201	1	0,001	0,002	GMP_Granulocytes
HNF4A	-0,000998588	0,664904979	1	0,001	0,003	GMP_Granulocytes
SLX4	-0,00752502	0,664929016	1	0,017	0,032	GMP_Granulocytes
ZNF572	0,00223919	0,665523113	1	0,004	0,006	GMP_Granulocytes
GLYATL1	0,002642525	0,665679161	1	0,001	0	GMP_Granulocytes
THRB	0,009588576	0,666105705	1	0,009	0,006	GMP_Granulocytes
CHRNA10	-0,007186121	0,666150905	1	0,009	0,019	GMP_Granulocytes
PNLDC1	0,002213363	0,666545245	1	0,004	0,004	GMP_Granulocytes
ZNF865	-0,000384802	0,666867881	1	0,016	0,026	GMP_Granulocytes
AC007383.3	0,005929806	0,667237755	1	0,006	0,006	GMP_Granulocytes
SRPK3	0,000170595	0,667295331	1	0,002	0,004	GMP_Granulocytes
LINC01547	-0,000416778	0,669399681	1	0,004	0,006	GMP_Granulocytes
CHRFAM7A	-0,002115406	0,66963558	1	0,004	0,006	GMP_Granulocytes
CHD5	-0,001782893	0,670002669	1	0,003	0,006	GMP_Granulocytes
CIB3	0,005674925	0,670015593	1	0,01	0,012	GMP_Granulocytes
RHPN1-AS1	0,00460731	0,670116714	1	0,005	0,006	GMP_Granulocytes
ZCWPW2	0,002202161	0,670156935	1	0,003	0,003	GMP_Granulocytes
TNFSF14	-0,000997413	0,670604002	1	0,001	0,003	GMP_Granulocytes
ITGAM	0,001495394	0,670653229	1	0,004	0,006	GMP_Granulocytes
AIFM2	0,002089097	0,670802093	1	0,004	0,007	GMP_Granulocytes
IL4R	-0,023501043	0,670894671	1	0,022	0,05	GMP_Granulocytes
LINC00637	0,000926898	0,671422529	1	0,001	0,002	GMP_Granulocytes
PPARD	-0,002680299	0,671605201	1	0,002	0,005	GMP_Granulocytes
RARG	7,15E-05	0,672165135	1	0,001	0,002	GMP_Granulocytes
BBS1	0,004814624	0,672581616	1	0,007	0,006	GMP_Granulocytes
DPYSL3	3,78E-05	0,67342329	1	0,011	0,016	GMP_Granulocytes
SIAH3	0,000885881	0,674174716	1	0,001	0	GMP_Granulocytes
PTPRO	0,000566761	0,674174716	1	0,001	0	GMP_Granulocytes
KIAA1024L	0,001659177	0,674221732	1	0,003	0,002	GMP_Granulocytes
EEF2	-0,253030961	0,674634314	1	0,916	0,991	GMP_Granulocytes
UNC80	-0,006556817	0,67594922	1	0,002	0,008	GMP_Granulocytes
IZUMO2	0,003930926	0,676238202	1	0,002	0,001	GMP_Granulocytes
ZNF578	-0,008507157	0,676289751	1	0,006	0,014	GMP_Granulocytes
TEX12	-0,001911236	0,677059792	1	0,002	0,005	GMP_Granulocytes
BTNL9	0,001338421	0,677426399	1	0,002	0,002	GMP_Granulocytes
PLEKHA6	-0,002915239	0,677571683	1	0,002	0,007	GMP_Granulocytes
NEK5	-0,001445246	0,677961042	1	0,007	0,011	GMP_Granulocytes
LPAR2	-0,018676101	0,678077628	1	0,018	0,043	GMP_Granulocytes
NKD1	0,001681237	0,678476574	1	0,003	0,004	GMP_Granulocytes
AC023590.1	0,012971247	0,678572785	1	0,01	0,006	GMP_Granulocytes
VASH2	0,00038224	0,678671557	1	0,004	0,006	GMP_Granulocytes
PC	-0,002484165	0,678785007	1	0,004	0,009	GMP_Granulocytes
TTC39A	-0,001527758	0,679066998	1	0,002	0,003	GMP_Granulocytes
FOXP4	-0,005012904	0,680018081	1	0,011	0,021	GMP_Granulocytes
FAT4	-0,000424858	0,680568107	1	0	0,001	GMP_Granulocytes
APOBEC3D	0,001076242	0,682484463	1	0,004	0,006	GMP_Granulocytes
BEST4	-0,001717058	0,684093041	1	0,002	0,003	GMP_Granulocytes
AKR1E2	-0,00506939	0,684768616	1	0,007	0,015	GMP_Granulocytes
HMGN3-AS1	-0,004255517	0,684928631	1	0,009	0,017	GMP_Granulocytes
FGF9	0,000905412	0,685080847	1	0,001	0	GMP_Granulocytes
SPINK4	0,000655956	0,685080847	1	0,001	0	GMP_Granulocytes
ZG16	0,001472445	0,685080847	1	0,001	0	GMP_Granulocytes
COL1A1	0,000100705	0,685080847	1	0,001	0	GMP_Granulocytes
LRRN1	0,000328765	0,685080847	1	0,001	0	GMP_Granulocytes
LINC00337	0,000559569	0,685641846	1	0,001	0,001	GMP_Granulocytes
CCDC144NL-AS1	-0,00113839	0,687043947	1	0,002	0,004	GMP_Granulocytes
RPL28	-0,03682529	0,687440511	1	1	1	GMP_Granulocytes
SAMD15	-0,006909962	0,688001068	1	0,005	0,015	GMP_Granulocytes
LCN2	0,000129479	0,688322579	1	0,001	0,002	GMP_Granulocytes
SGIP1	0,000182576	0,688870209	1	0,002	0,003	GMP_Granulocytes
ACY3	0,009962195	0,690441134	1	0,017	0,012	GMP_Granulocytes
BBS12	-0,000651764	0,691011484	1	0,008	0,01	GMP_Granulocytes
SLC30A4	-0,001744013	0,691331672	1	0,001	0,003	GMP_Granulocytes
HIC1	-0,002681819	0,691547426	1	0,001	0,004	GMP_Granulocytes
ADAMTS4	0,003343909	0,692145345	1	0,003	0,001	GMP_Granulocytes
GLIDR	0,000108996	0,692756172	1	0,006	0,01	GMP_Granulocytes
EFR3B	0,003280236	0,692829154	1	0,004	0,001	GMP_Granulocytes
DUOX1	0,008185882	0,694626124	1	0,005	0,001	GMP_Granulocytes
APBA2	0,002111084	0,695253702	1	0,003	0,003	GMP_Granulocytes
LMNTD1	0,014282981	0,695286498	1	0,01	0,002	GMP_Granulocytes
RABL2A	-0,002235648	0,696228661	1	0,026	0,039	GMP_Granulocytes
CD2	-0,000135244	0,697124814	1	0,003	0,004	GMP_Granulocytes
NCBP2-AS1	-0,000950233	0,697388915	1	0,001	0,002	GMP_Granulocytes
COL14A1	-0,001612907	0,697795527	1	0,001	0,003	GMP_Granulocytes
ADAM8	-0,003527797	0,698245291	1	0,01	0,018	GMP_Granulocytes
KCTD12	0,001276608	0,698596001	1	0,004	0,006	GMP_Granulocytes
SH3TC2	-0,00025353	0,699098677	1	0,003	0,003	GMP_Granulocytes
PSMD6-AS2	-0,005270831	0,699337989	1	0,008	0,015	GMP_Granulocytes
ICAM1	-0,002020572	0,700505397	1	0,006	0,013	GMP_Granulocytes
CACNB1	-0,00048755	0,70115239	1	0,002	0,004	GMP_Granulocytes
ELN	0,000910074	0,702555954	1	0,001	0,002	GMP_Granulocytes
ZC2HC1C	-0,002190268	0,705994006	1	0,005	0,01	GMP_Granulocytes
SYP	0,000221011	0,708262933	1	0,006	0,01	GMP_Granulocytes
RPL3	0,069088764	0,708327225	1	1	1	GMP_Granulocytes
TCAP	0,000305379	0,708679203	1	0,003	0,004	GMP_Granulocytes
CXADR	0,000900629	0,708720059	1	0,002	0,002	GMP_Granulocytes
Mar-01	-0,002576074	0,708967892	1	0,001	0,004	GMP_Granulocytes
EMCN	-0,000705449	0,709606996	1	0,001	0,002	GMP_Granulocytes
DSEL	-0,000211856	0,70967861	1	0,004	0,007	GMP_Granulocytes
ACKR1	-0,001123339	0,711878284	1	0,002	0,003	GMP_Granulocytes
HAMP	0,000749915	0,712218828	1	0,003	0,006	GMP_Granulocytes
P2RY10	-0,000961057	0,712681452	1	0,001	0,003	GMP_Granulocytes
IQCH	-0,003164914	0,713260128	1	0,002	0,006	GMP_Granulocytes
CELF4	0,020624472	0,714754846	1	0,01	0,004	GMP_Granulocytes
ART4	-0,000667647	0,71527378	1	0,001	0,002	GMP_Granulocytes
ATXN7L2	-0,014387909	0,715582769	1	0,008	0,024	GMP_Granulocytes
LINC01431	0,00232442	0,716408226	1	0,005	0,005	GMP_Granulocytes
SLC2A4	0,000885611	0,717606177	1	0,002	0,001	GMP_Granulocytes
MREG	-0,008712507	0,718345189	1	0,016	0,027	GMP_Granulocytes
PGBD5	-0,000210981	0,718376867	1	0,002	0,003	GMP_Granulocytes
CACNG8	-0,000555634	0,718580523	1	0,001	0,003	GMP_Granulocytes
NNAT	0,000765699	0,719575698	1	0,001	0,001	GMP_Granulocytes
TEX26-AS1	0,001781909	0,719900316	1	0,002	0,001	GMP_Granulocytes
GYPB	-0,00052327	0,720264962	1	0,001	0,002	GMP_Granulocytes
TUBAL3	0,000261179	0,721142348	1	0	0	GMP_Granulocytes
SLC6A20	0,000337416	0,721142348	1	0	0	GMP_Granulocytes
DDX43	0,00043964	0,721142348	1	0	0	GMP_Granulocytes
SULT1A4	0,000482835	0,721142348	1	0	0	GMP_Granulocytes
TOLLIP-AS1	-0,001502389	0,721162921	1	0,01	0,016	GMP_Granulocytes
ZBTB46	0,001191686	0,721399392	1	0,004	0,006	GMP_Granulocytes
WDR97	-0,00198143	0,721832716	1	0,004	0,007	GMP_Granulocytes
TTLL9	0,001047909	0,723836152	1	0,001	0	GMP_Granulocytes
TNC	0,000468536	0,723836152	1	0,001	0	GMP_Granulocytes
NPIPA1	-0,002610517	0,72435374	1	0,014	0,023	GMP_Granulocytes
HSD17B14	0,004066574	0,725246963	1	0,004	0,001	GMP_Granulocytes
PAPSS2	-0,005289627	0,725816946	1	0,008	0,015	GMP_Granulocytes
CACFD1	0,001026409	0,727614161	1	0,002	0,001	GMP_Granulocytes
F8	-0,002537864	0,728229734	1	0,009	0,015	GMP_Granulocytes
AL354822.1	-0,001427793	0,728498531	1	0,007	0,011	GMP_Granulocytes
NCMAP	-9,30E-05	0,730289454	1	0,002	0,003	GMP_Granulocytes
FREM1	0,000141022	0,731043691	1	0,002	0,003	GMP_Granulocytes
F8A1	-0,059901013	0,731847869	1	0,036	0,096	GMP_Granulocytes
PGLYRP2	-0,002801616	0,732082604	1	0,004	0,009	GMP_Granulocytes
GGT1	0,002646727	0,732798632	1	0,013	0,016	GMP_Granulocytes
DOCK4	-0,004937084	0,734047318	1	0,004	0,009	GMP_Granulocytes
CIART	0,000489574	0,734918013	1	0,001	0,001	GMP_Granulocytes
SMIM11A	0,003102765	0,735187612	1	0,003	0,001	GMP_Granulocytes
NDUFV2-AS1	-0,019591441	0,73597002	1	0,009	0,028	GMP_Granulocytes
ZNF490	-0,003355494	0,736564146	1	0,004	0,01	GMP_Granulocytes
HRASLS2	0,003060906	0,737307695	1	0,004	0,004	GMP_Granulocytes
TPST1	-0,003928308	0,737336801	1	0,005	0,013	GMP_Granulocytes
TOX2	-7,04E-05	0,737406922	1	0,001	0	GMP_Granulocytes
SNURF	0,003954488	0,737841788	1	0,003	0,001	GMP_Granulocytes
GPBAR1	0,001848946	0,738053803	1	0,002	0,002	GMP_Granulocytes
ART3	-0,003846467	0,738151258	1	0,001	0,002	GMP_Granulocytes
IYD	0,000495347	0,738606687	1	0,002	0,003	GMP_Granulocytes
ALDH1L2	-0,001521205	0,738683579	1	0,004	0,006	GMP_Granulocytes
AC005480.1	0,169246131	0,738818049	1	0,077	0,003	GMP_Granulocytes
LCT	0,002306014	0,739548837	1	0,003	0,003	GMP_Granulocytes
COLQ	-0,003503736	0,739611274	1	0,003	0,006	GMP_Granulocytes
TMC3-AS1	-0,001843731	0,740223504	1	0,015	0,023	GMP_Granulocytes
PLA2G4C	-0,000945586	0,740443272	1	0,002	0,003	GMP_Granulocytes
LYG2	-0,001511958	0,740721585	1	0,002	0,006	GMP_Granulocytes
AGBL3	0,000155092	0,740963782	1	0,005	0,006	GMP_Granulocytes
B3GNT9	0,000527973	0,741664864	1	0,002	0,001	GMP_Granulocytes
SLC36A1	-0,041077057	0,742019913	1	0,031	0,073	GMP_Granulocytes
ONECUT3	-0,001142317	0,743870389	1	0,001	0,002	GMP_Granulocytes
PCF11-AS1	-0,002522417	0,744550881	1	0,004	0,007	GMP_Granulocytes
C9orf147	-0,003730196	0,745106062	1	0,004	0,008	GMP_Granulocytes
TNFRSF18	0,000919986	0,746276442	1	0	0	GMP_Granulocytes
XPNPEP2	0,000573233	0,746276442	1	0	0	GMP_Granulocytes
USP2	-0,004187868	0,747165955	1	0,003	0,009	GMP_Granulocytes
PLXNA1	-0,00256022	0,747785403	1	0,004	0,009	GMP_Granulocytes
PCDHGA5	-0,000882948	0,747845932	1	0,003	0,004	GMP_Granulocytes
FXYD3	0,003309929	0,748166547	1	0,002	0,001	GMP_Granulocytes
CCDC154	0,001720948	0,749149084	1	0,006	0,009	GMP_Granulocytes
CARD14	0,004222913	0,749396901	1	0,003	0,001	GMP_Granulocytes
CD226	0,000358839	0,749449032	1	0,002	0,001	GMP_Granulocytes
TMPRSS5	-0,000546923	0,750212878	1	0,001	0,003	GMP_Granulocytes
DGKB	0,000269147	0,750677728	1	0,001	0	GMP_Granulocytes
LUCAT1	3,08E-05	0,750677728	1	0,001	0	GMP_Granulocytes
TMEM72	1,42E-05	0,750677728	1	0,001	0	GMP_Granulocytes
CD6	0,000232875	0,750677728	1	0,001	0	GMP_Granulocytes
SLX1B	0,000407771	0,750677728	1	0,001	0	GMP_Granulocytes
MYLK3	0,000144137	0,750724658	1	0,002	0,003	GMP_Granulocytes
LINC00562	-0,000575649	0,751294585	1	0,017	0,026	GMP_Granulocytes
CSNK2A3	0,001748866	0,751312239	1	0,003	0,004	GMP_Granulocytes
ZNF347	-0,038413036	0,751317376	1	0,03	0,073	GMP_Granulocytes
SEMA7A	-0,00290579	0,752141746	1	0,002	0,004	GMP_Granulocytes
RBM26-AS1	-0,00658599	0,752359164	1	0,015	0,028	GMP_Granulocytes
SH3BP5	-0,001844002	0,752727651	1	0,005	0,011	GMP_Granulocytes
BHMT2	3,97E-05	0,752893291	1	0,002	0,002	GMP_Granulocytes
TCEAL7	0,000311595	0,753980257	1	0	0	GMP_Granulocytes
LINC00861	0,000549671	0,753980257	1	0	0	GMP_Granulocytes
HTR3A	0,000731093	0,753980257	1	0	0	GMP_Granulocytes
CCND1	0,00039047	0,753980257	1	0	0	GMP_Granulocytes
KIAA0513	0,001169204	0,754316905	1	0,002	0,003	GMP_Granulocytes
FXYD1	0,001555727	0,754779885	1	0,005	0,008	GMP_Granulocytes
LINC01553	0,000623824	0,755728733	1	0,002	0,002	GMP_Granulocytes
IGF2R	-0,00169361	0,756061109	1	0,003	0,004	GMP_Granulocytes
GNLY	0,004716375	0,756298037	1	0,003	0	GMP_Granulocytes
SLC22A17	0,000556935	0,756854325	1	0,004	0,005	GMP_Granulocytes
C1QTNF2	0,000481081	0,758480061	1	0,001	0	GMP_Granulocytes
FAM177B	0,001334625	0,758480061	1	0,001	0	GMP_Granulocytes
ZNF423	0,000585193	0,758480061	1	0,001	0	GMP_Granulocytes
ENOX1	0,000542708	0,758480061	1	0,001	0	GMP_Granulocytes
MAG	0,000757065	0,759131183	1	0,001	0	GMP_Granulocytes
H2BFM	0,001064335	0,759131183	1	0,001	0	GMP_Granulocytes
ZNF710	-0,020311435	0,759406906	1	0,025	0,052	GMP_Granulocytes
LINC00941	0,000309535	0,761117104	1	0,001	0	GMP_Granulocytes
THY1	0,00027616	0,761117104	1	0,001	0	GMP_Granulocytes
LINC01116	0,000623469	0,762093935	1	0,003	0,004	GMP_Granulocytes
CCL25	-0,001180419	0,763002794	1	0,001	0,002	GMP_Granulocytes
AC093159.1	-0,000230904	0,765817872	1	0,001	0,002	GMP_Granulocytes
PIR	-0,000438117	0,766145061	1	0,02	0,027	GMP_Granulocytes
MTMR11	0,002279065	0,766222152	1	0,004	0,003	GMP_Granulocytes
IFITM10	0,000304835	0,766634602	1	0,001	0,002	GMP_Granulocytes
SENP8	-0,0042052	0,766674507	1	0,013	0,02	GMP_Granulocytes
SGSM1	-0,000751243	0,766741592	1	0,001	0,003	GMP_Granulocytes
CA5A	7,28E-05	0,76833118	1	0,008	0,011	GMP_Granulocytes
SLC4A5	0,001116335	0,768409086	1	0,004	0,005	GMP_Granulocytes
PIWIL2	0,001635879	0,76908398	1	0,005	0,006	GMP_Granulocytes
PDE6A	0,000124494	0,769307123	1	0,001	0,001	GMP_Granulocytes
MID1	-0,001603006	0,769636467	1	0,001	0,003	GMP_Granulocytes
LPO	0,004611923	0,77013152	1	0,003	0,004	GMP_Granulocytes
CD86	0,002711591	0,77072739	1	0,001	0,002	GMP_Granulocytes
LINC00987	0,005732178	0,772366414	1	0,009	0,007	GMP_Granulocytes
FRMPD3	2,08E-05	0,772561031	1	0,001	0,001	GMP_Granulocytes
AK8	-2,73E-05	0,77300026	1	0,001	0,001	GMP_Granulocytes
IL12RB1	0,002406253	0,774813305	1	0,011	0,012	GMP_Granulocytes
CALD1	-0,001875419	0,775702105	1	0,002	0,004	GMP_Granulocytes
SOBP	0,001543719	0,776046724	1	0,001	0,001	GMP_Granulocytes
IL10RB	0,07953976	0,777312606	1	0,048	0,014	GMP_Granulocytes
ATCAY	0,001494684	0,778489601	1	0,003	0,003	GMP_Granulocytes
NLRC4	-0,003069471	0,779218022	1	0,004	0,009	GMP_Granulocytes
MCAM	-0,001138839	0,779244558	1	0,001	0,001	GMP_Granulocytes
PLVAP	0,000461618	0,779611849	1	0	0	GMP_Granulocytes
HBG1	0,000503522	0,779611849	1	0	0	GMP_Granulocytes
TRPC6	0,000481885	0,779611849	1	0	0	GMP_Granulocytes
ZNF676	0,00047326	0,779611849	1	0	0	GMP_Granulocytes
TSPAN7	0,000622789	0,781060597	1	0,009	0,013	GMP_Granulocytes
CALML4	0,000188781	0,781156182	1	0,004	0,006	GMP_Granulocytes
P2RX5-TAX1BP3	0,001875029	0,781824397	1	0,004	0,004	GMP_Granulocytes
FAM114A1	-0,01294319	0,782008782	1	0,023	0,044	GMP_Granulocytes
FCGR2A	-0,004734182	0,782151769	1	0,009	0,014	GMP_Granulocytes
CSRNP2	-0,014317585	0,783714716	1	0,018	0,038	GMP_Granulocytes
BMP8B	-3,47E-05	0,78381623	1	0,004	0,007	GMP_Granulocytes
GLRA3	0,005718928	0,784087046	1	0,005	0,002	GMP_Granulocytes
FBLN2	0,001336611	0,784166322	1	0,002	0,001	GMP_Granulocytes
MRPL53	0,037977124	0,784786157	1	0,028	0,015	GMP_Granulocytes
LINC01140	-0,001370128	0,784896883	1	0,005	0,01	GMP_Granulocytes
PLEKHB1	0,002986184	0,785497549	1	0,004	0,005	GMP_Granulocytes
MIAT	-0,003393448	0,785680127	1	0,003	0,008	GMP_Granulocytes
MOG	-0,001113164	0,788595971	1	0,001	0,003	GMP_Granulocytes
WIPI1	-0,002059698	0,789276493	1	0,003	0,005	GMP_Granulocytes
RWDD2A	-0,009688686	0,789799277	1	0,012	0,021	GMP_Granulocytes
LRRC37A2	-0,012423711	0,790605508	1	0,012	0,025	GMP_Granulocytes
ALOX5	-0,002326356	0,790689108	1	0,001	0,003	GMP_Granulocytes
RWDD3	-0,000349417	0,791440297	1	0,006	0,007	GMP_Granulocytes
TEK	0,000234935	0,792363831	1	0,001	0,001	GMP_Granulocytes
DZIP1	0,000101581	0,792760129	1	0,001	0,001	GMP_Granulocytes
ZNF674	-0,001979114	0,793169728	1	0,008	0,012	GMP_Granulocytes
ZNF112	0,002229922	0,793210254	1	0,004	0,006	GMP_Granulocytes
SLITRK5	0,039934381	0,793472485	1	0,031	0,016	GMP_Granulocytes
EHD3	-0,005442326	0,794293034	1	0,021	0,035	GMP_Granulocytes
CDH3	0,000199646	0,79432838	1	0,001	0,001	GMP_Granulocytes
CCR1	-0,008052787	0,795000809	1	0,007	0,017	GMP_Granulocytes
AMHR2	-1,98E-05	0,795163007	1	0,001	0,001	GMP_Granulocytes
TMEM132B	0,002363951	0,795171206	1	0,001	0	GMP_Granulocytes
ZNF10	-0,015486102	0,796018647	1	0,028	0,051	GMP_Granulocytes
GPLD1	-0,005435912	0,798008133	1	0,005	0,013	GMP_Granulocytes
PCAT19	0,003076696	0,799056234	1	0,002	0	GMP_Granulocytes
TRAC	0,001455	0,799070579	1	0,001	0,001	GMP_Granulocytes
SLC4A8	-0,006006156	0,799439226	1	0,007	0,014	GMP_Granulocytes
SLC25A34	-0,000599609	0,801483782	1	0,007	0,011	GMP_Granulocytes
CFLAR-AS1	-0,000126539	0,801630232	1	0,002	0,002	GMP_Granulocytes
NPFFR1	0,000368241	0,802196391	1	0,005	0,006	GMP_Granulocytes
ZNF528	-0,000485644	0,802792099	1	0,021	0,031	GMP_Granulocytes
FAM72A	-0,000189823	0,804513764	1	0,005	0,007	GMP_Granulocytes
NEB	0,002689658	0,804640679	1	0,003	0,002	GMP_Granulocytes
UBASH3A	-0,000353322	0,804750628	1	0,001	0,001	GMP_Granulocytes
PHLDB1	-0,000131695	0,805381892	1	0,004	0,006	GMP_Granulocytes
CITED1	-0,000910415	0,805424968	1	0,001	0,003	GMP_Granulocytes
HS3ST1	0,02612064	0,806666709	1	0,017	0,004	GMP_Granulocytes
IGKC	0,026942642	0,80673466	1	0,019	0,011	GMP_Granulocytes
SIT1	0,002025064	0,806810157	1	0,001	0,002	GMP_Granulocytes
P3H2-AS1	-0,000770979	0,807302931	1	0,001	0,001	GMP_Granulocytes
FN3K	-0,003547135	0,807398388	1	0,005	0,012	GMP_Granulocytes
AC079466.1	-0,00044774	0,809005388	1	0	0,001	GMP_Granulocytes
C14orf132	-0,000432656	0,809005388	1	0	0,001	GMP_Granulocytes
MS4A1	-0,001207479	0,809005388	1	0	0,001	GMP_Granulocytes
CD14	-0,000343829	0,809005388	1	0	0,001	GMP_Granulocytes
EPHB3	-0,000474589	0,809005388	1	0	0,001	GMP_Granulocytes
SERP2	-0,000401242	0,809005388	1	0	0,001	GMP_Granulocytes
ROR2	-0,000531879	0,809005388	1	0	0,001	GMP_Granulocytes
YPEL4	-0,000590341	0,809005388	1	0	0,001	GMP_Granulocytes
TMEM130	-0,000582237	0,809005388	1	0	0,001	GMP_Granulocytes
B3GNT6	-0,000511182	0,809005388	1	0	0,001	GMP_Granulocytes
C5orf66	0,000784396	0,809040271	1	0,003	0,004	GMP_Granulocytes
GRIN2C	-0,002840917	0,810807268	1	0,004	0,007	GMP_Granulocytes
PHLDB2	-0,002546121	0,812021587	1	0,002	0,005	GMP_Granulocytes
ARHGAP31	-0,00055951	0,812781988	1	0,004	0,008	GMP_Granulocytes
MRPL38	0,008231865	0,813297173	1	0,007	0,004	GMP_Granulocytes
PBOV1	0,001824904	0,813724576	1	0,002	0,003	GMP_Granulocytes
ZMYND12	0,000433158	0,815094887	1	0,01	0,012	GMP_Granulocytes
SOX13	0,000496445	0,815309567	1	0,001	0,001	GMP_Granulocytes
PLAC8L1	0,000802215	0,815412846	1	0,002	0,002	GMP_Granulocytes
EYS	0,001532574	0,817160426	1	0,002	0,001	GMP_Granulocytes
C14orf178	-0,000955707	0,817167519	1	0,001	0,001	GMP_Granulocytes
MAMDC2	-6,08E-05	0,817537005	1	0,009	0,012	GMP_Granulocytes
CYSRT1	0,000940147	0,817847583	1	0,001	0,001	GMP_Granulocytes
LILRB4	0,001947283	0,818576739	1	0,003	0,002	GMP_Granulocytes
CACNB3	0,003629542	0,819799116	1	0,008	0,009	GMP_Granulocytes
DMTN	-0,000837517	0,820030288	1	0,001	0,002	GMP_Granulocytes
RPL34-AS1	0,000950643	0,820711395	1	0,001	0,002	GMP_Granulocytes
PHLPP2	-0,00804271	0,822523528	1	0,011	0,023	GMP_Granulocytes
MT1E	0,009129129	0,822687327	1	0,007	0,001	GMP_Granulocytes
RASIP1	0,005298255	0,823529208	1	0,005	0,004	GMP_Granulocytes
FUT6	-0,000978546	0,82377861	1	0	0,001	GMP_Granulocytes
RCN3	-0,001068	0,823966183	1	0,001	0,001	GMP_Granulocytes
SET	-0,46482189	0,824667331	1	0,838	0,986	GMP_Granulocytes
COL23A1	0,012090403	0,82475816	1	0,025	0,034	GMP_Granulocytes
CTSK	-0,002796963	0,825001006	1	0,005	0,008	GMP_Granulocytes
CTAGE1	-0,001062576	0,825746821	1	0	0,001	GMP_Granulocytes
SAG	0,002211188	0,826208544	1	0,003	0,001	GMP_Granulocytes
UNC13C	0,001795277	0,82763473	1	0,002	0	GMP_Granulocytes
FMO4	-0,003482229	0,827687671	1	0,008	0,015	GMP_Granulocytes
HBG2	0,002768187	0,828440455	1	0,002	0,001	GMP_Granulocytes
KBTBD11-OT1	-0,001500362	0,82907877	1	0,009	0,016	GMP_Granulocytes
VWA3B	0,000612401	0,829363123	1	0,001	0,001	GMP_Granulocytes
C19orf33	0,005610099	0,829380111	1	0,004	0,002	GMP_Granulocytes
CCR6	0,001806219	0,82967663	1	0,002	0,003	GMP_Granulocytes
ANO8	-0,000756749	0,832302561	1	0,001	0,003	GMP_Granulocytes
PDE11A	0,00392969	0,832673173	1	0,003	0,002	GMP_Granulocytes
RIMS2	0,003793105	0,832820164	1	0,004	0,001	GMP_Granulocytes
MYL4	0,003506591	0,833442652	1	0,003	0,003	GMP_Granulocytes
VNN1	-0,000805615	0,833854338	1	0,002	0,004	GMP_Granulocytes
HCG25	0,000350484	0,833874099	1	0,006	0,011	GMP_Granulocytes
LINC01229	0,001122715	0,83568866	1	0,001	0,001	GMP_Granulocytes
NHSL1	0,000632249	0,837864744	1	0,004	0,006	GMP_Granulocytes
SPHK1	0,000691228	0,838517397	1	0,011	0,017	GMP_Granulocytes
TMEM150B	0,000327606	0,838824017	1	0,002	0,003	GMP_Granulocytes
DHRS9	-0,005517181	0,839298699	1	0,005	0,009	GMP_Granulocytes
LRRC39	-0,001796794	0,840395573	1	0,001	0,003	GMP_Granulocytes
ECM1	-0,001219564	0,840918422	1	0,005	0,007	GMP_Granulocytes
ACTR3C	-0,002660121	0,841759356	1	0,015	0,026	GMP_Granulocytes
SPP1	0,000712965	0,8428928	1	0,001	0	GMP_Granulocytes
KRT1	0,000239992	0,842980081	1	0,001	0,001	GMP_Granulocytes
MYL9	0,001343004	0,843023324	1	0,011	0,015	GMP_Granulocytes
OXTR	-0,00296536	0,843684844	1	0,004	0,009	GMP_Granulocytes
ARHGAP8	-0,002534524	0,844212693	1	0,003	0,006	GMP_Granulocytes
LINC01483	-0,000242055	0,844827548	1	0,001	0,002	GMP_Granulocytes
EFCAB5	0,002796353	0,845333483	1	0,007	0,009	GMP_Granulocytes
C7orf65	0,001430526	0,845822694	1	0,001	0	GMP_Granulocytes
STX1B	-0,001681557	0,845952352	1	0,002	0,004	GMP_Granulocytes
IGFBP4	-0,000920704	0,84596014	1	0,001	0,001	GMP_Granulocytes
LINC00992	0,00186641	0,846666988	1	0,002	0	GMP_Granulocytes
SPTBN2	-0,000229464	0,848625881	1	0,001	0,001	GMP_Granulocytes
MYO6	0,001239995	0,848651348	1	0,001	0,001	GMP_Granulocytes
LINC00894	0,000834888	0,84866772	1	0,002	0,002	GMP_Granulocytes
FAM222A	-0,001353788	0,848977756	1	0,004	0,008	GMP_Granulocytes
PPL	0,001277562	0,849583552	1	0,004	0,006	GMP_Granulocytes
SYNPO2L	-0,00024625	0,849850457	1	0,003	0,005	GMP_Granulocytes
DNM3	-0,003883644	0,852391634	1	0,004	0,008	GMP_Granulocytes
DENND6A-AS1	-0,000850711	0,853123182	1	0,001	0,002	GMP_Granulocytes
GATA1	0,013125369	0,853167694	1	0,018	0,016	GMP_Granulocytes
PDE1A	0,002661735	0,853210054	1	0,002	0	GMP_Granulocytes
BRDT	0,002492316	0,85330191	1	0,002	0	GMP_Granulocytes
FRRS1L	0,00498857	0,853670042	1	0,005	0,005	GMP_Granulocytes
ITIH5	0,00337282	0,85436391	1	0,004	0,002	GMP_Granulocytes
PLA2G15	-0,011636147	0,854500595	1	0,021	0,037	GMP_Granulocytes
TM4SF19-AS1	-0,001727598	0,854839746	1	0,004	0,006	GMP_Granulocytes
DCLK2	-0,008721241	0,855254636	1	0,01	0,023	GMP_Granulocytes
RND1	-0,000891077	0,855432921	1	0,004	0,007	GMP_Granulocytes
CACNA1D	-0,000492346	0,856160511	1	0,001	0,002	GMP_Granulocytes
CDNF	7,15E-05	0,856185456	1	0,005	0,008	GMP_Granulocytes
S100A5	-1,20E-05	0,856208711	1	0,001	0,001	GMP_Granulocytes
SFTPD-AS1	0,002356834	0,857497415	1	0,002	0	GMP_Granulocytes
ZCCHC24	-3,22E-06	0,857663758	1	0,003	0,004	GMP_Granulocytes
EGLN2	0,107975967	0,859453411	1	0,056	0,005	GMP_Granulocytes
PTK6	-0,002412404	0,859996471	1	0,002	0,006	GMP_Granulocytes
CTTN	-0,000675658	0,860685642	1	0,001	0,001	GMP_Granulocytes
DNAH6	-0,002334977	0,861181232	1	0,001	0,004	GMP_Granulocytes
FRMPD1	-0,000348033	0,861747771	1	0,001	0,001	GMP_Granulocytes
INE2	0,000882313	0,862141851	1	0,001	0,001	GMP_Granulocytes
LCMT1-AS2	-0,000724966	0,862731439	1	0,001	0,002	GMP_Granulocytes
GPR82	0,007655126	0,862888855	1	0,007	0,005	GMP_Granulocytes
GUCY2D	0,000843242	0,862934063	1	0,005	0,008	GMP_Granulocytes
SALL2	0,002120356	0,863733283	1	0,003	0,003	GMP_Granulocytes
CXCL16	-0,000729791	0,865347385	1	0,001	0,001	GMP_Granulocytes
NDST2	-0,003251897	0,865588194	1	0,004	0,007	GMP_Granulocytes
NOXA1	-0,004691339	0,865628485	1	0,009	0,017	GMP_Granulocytes
LAX1	0,001493848	0,866076065	1	0,005	0,004	GMP_Granulocytes
KCNC4	-0,022103098	0,866246929	1	0,025	0,052	GMP_Granulocytes
CYP2D6	-0,001125316	0,866355088	1	0,002	0,003	GMP_Granulocytes
TIGD3	-0,001541927	0,866435202	1	0,005	0,007	GMP_Granulocytes
KLRD1	0,000718844	0,867053331	1	0,002	0,002	GMP_Granulocytes
GULP1	-5,55E-05	0,868609851	1	0,001	0,001	GMP_Granulocytes
WNT2B	-0,001426839	0,869034135	1	0,003	0,006	GMP_Granulocytes
CALHM2	-0,005977419	0,869125733	1	0,02	0,03	GMP_Granulocytes
CD40LG	0,000240864	0,869536999	1	0,001	0,001	GMP_Granulocytes
TMC5	0,000161032	0,869536999	1	0,001	0,001	GMP_Granulocytes
MGAT3	0,000375851	0,869536999	1	0,001	0,001	GMP_Granulocytes
PTCH1	-6,61E-05	0,869536999	1	0,001	0,001	GMP_Granulocytes
TERC	-0,000406973	0,869536999	1	0,001	0,001	GMP_Granulocytes
THBS1	0,005450959	0,869558713	1	0,005	0,002	GMP_Granulocytes
PDE5A	-0,000469341	0,869935317	1	0,001	0,001	GMP_Granulocytes
OGN	-0,001790657	0,870184869	1	0,001	0,003	GMP_Granulocytes
GPR161	-0,001323429	0,87021565	1	0,003	0,006	GMP_Granulocytes
ITPR3	-0,003417419	0,870619824	1	0,003	0,007	GMP_Granulocytes
CDKN2A	4,26E-05	0,870620743	1	0,001	0,001	GMP_Granulocytes
ZNF287	-0,003916038	0,870839963	1	0,014	0,024	GMP_Granulocytes
PHGR1	0,000732349	0,871441791	1	0,001	0,001	GMP_Granulocytes
AARD	-0,000176	0,871681651	1	0,001	0,001	GMP_Granulocytes
LYPD3	0,001165608	0,872741833	1	0,003	0,002	GMP_Granulocytes
PFN2	0,001658598	0,87349649	1	0,002	0,002	GMP_Granulocytes
TAF1A-AS1	0,010455183	0,873693032	1	0,012	0,009	GMP_Granulocytes
NFASC	0,000753598	0,873942103	1	0,003	0,003	GMP_Granulocytes
TSHZ2	-0,000695951	0,873978133	1	0,001	0,001	GMP_Granulocytes
ENKUR	-0,001260367	0,874484913	1	0,001	0,002	GMP_Granulocytes
PLXDC1	0,002139693	0,875127653	1	0,001	0,001	GMP_Granulocytes
MIR194-2HG	-0,001370749	0,875435047	1	0,001	0,002	GMP_Granulocytes
FGD6	-0,003594135	0,875597259	1	0,006	0,01	GMP_Granulocytes
HIST2H2AA4	0,007868036	0,877136236	1	0,005	0,002	GMP_Granulocytes
ABCB9	-0,004251722	0,877240707	1	0,016	0,026	GMP_Granulocytes
DACT3	0,002587124	0,877389109	1	0,005	0,004	GMP_Granulocytes
ZNF707	-0,007633351	0,877669244	1	0,016	0,03	GMP_Granulocytes
F2RL2	4,75E-05	0,877688209	1	0	0	GMP_Granulocytes
GZMA	-0,000168045	0,877688209	1	0	0	GMP_Granulocytes
PTGER3	0,000162999	0,877688209	1	0	0	GMP_Granulocytes
WISP3	-0,000164148	0,877688209	1	0	0	GMP_Granulocytes
FOXA3	-6,45E-05	0,877688209	1	0	0	GMP_Granulocytes
RBP5	-8,55E-05	0,877688209	1	0	0	GMP_Granulocytes
COL6A5	0,000159657	0,877688209	1	0	0	GMP_Granulocytes
LINC01366	3,58E-05	0,877688209	1	0	0	GMP_Granulocytes
AQP10	3,50E-05	0,877688209	1	0	0	GMP_Granulocytes
UBXN10-AS1	-1,96E-05	0,877688209	1	0	0	GMP_Granulocytes
CLIC3	-0,000170055	0,877688209	1	0	0	GMP_Granulocytes
AICDA	-0,000332004	0,877750697	1	0,001	0,001	GMP_Granulocytes
UBAP1L	-0,010119192	0,878042188	1	0,005	0,014	GMP_Granulocytes
MTSS1	-0,00275187	0,87828546	1	0,004	0,006	GMP_Granulocytes
USHBP1	0,000884338	0,878349779	1	0,003	0,003	GMP_Granulocytes
TMEM184A	-0,002939296	0,878437041	1	0,003	0,007	GMP_Granulocytes
APLP1	0,003690289	0,878635266	1	0,004	0,003	GMP_Granulocytes
SIDT1-AS1	-5,32E-05	0,87864426	1	0,001	0,001	GMP_Granulocytes
ZNF252P-AS1	0,000117265	0,87864426	1	0,001	0,001	GMP_Granulocytes
HECW1	-5,21E-05	0,87864426	1	0,001	0,001	GMP_Granulocytes
PRF1	0,000273785	0,878827994	1	0,001	0,001	GMP_Granulocytes
KIAA0391	-0,012952405	0,879019845	1	0,015	0,032	GMP_Granulocytes
FUT2	0,001787445	0,879208149	1	0,003	0,003	GMP_Granulocytes
ANKDD1B	0,004630155	0,881118234	1	0,005	0,003	GMP_Granulocytes
KCNJ5	-0,000378668	0,882277484	1	0,002	0,003	GMP_Granulocytes
RAB40A	0,000621141	0,883049895	1	0,002	0,002	GMP_Granulocytes
CLEC12B	-0,00227522	0,883835275	1	0,005	0,009	GMP_Granulocytes
HHAT	-0,014246859	0,884248928	1	0,021	0,043	GMP_Granulocytes
PLLP	-0,000924472	0,884309251	1	0,003	0,006	GMP_Granulocytes
SPIB	-0,001328662	0,885087252	1	0,008	0,011	GMP_Granulocytes
FGF16	0,000267563	0,886119339	1	0,003	0,004	GMP_Granulocytes
ACE	0,002756048	0,88698181	1	0,005	0,005	GMP_Granulocytes
LINC00265	-0,000737702	0,887592976	1	0,003	0,004	GMP_Granulocytes
CYP51A1	-0,001349083	0,888206612	1	0,004	0,006	GMP_Granulocytes
BCKDHA	0,008560679	0,888316648	1	0,008	0,004	GMP_Granulocytes
FCER2	0,002097038	0,889634376	1	0,002	0,002	GMP_Granulocytes
ATP12A	0,000137435	0,889677447	1	0,002	0,004	GMP_Granulocytes
HBA2	0,427641697	0,890170671	1	0,063	0,011	GMP_Granulocytes
NINL	0,002328459	0,89052232	1	0,002	0,001	GMP_Granulocytes
SIGLEC5	0,001523775	0,891086624	1	0,007	0,008	GMP_Granulocytes
LRRC4	-0,000718891	0,891433128	1	0,001	0,002	GMP_Granulocytes
ACTL10	-0,013242435	0,892986714	1	0,012	0,029	GMP_Granulocytes
MAK	-0,002495252	0,893083013	1	0,003	0,007	GMP_Granulocytes
LILRB1	-0,001076904	0,893771435	1	0,003	0,004	GMP_Granulocytes
H3F3C	0,096420407	0,894755806	1	0,047	0,003	GMP_Granulocytes
P2RX7	-0,005388926	0,894808762	1	0,029	0,048	GMP_Granulocytes
CPB2-AS1	0,000374748	0,89706583	1	0,002	0,005	GMP_Granulocytes
NEK11	0,006095224	0,897337065	1	0,008	0,007	GMP_Granulocytes
UBQLNL	-0,000113085	0,897398947	1	0,002	0,003	GMP_Granulocytes
SLC13A5	0,006206034	0,897518788	1	0,002	0	GMP_Granulocytes
SOX7	-0,000360946	0,89762819	1	0,003	0,005	GMP_Granulocytes
RNF157	-0,000915088	0,898048629	1	0,003	0,003	GMP_Granulocytes
SPAG8	0,003695725	0,898158945	1	0,007	0,011	GMP_Granulocytes
LINC01011	-6,17E-05	0,899028841	1	0,005	0,008	GMP_Granulocytes
TMEM92	0,001886526	0,899600447	1	0,002	0	GMP_Granulocytes
AXL	-0,001779056	0,90041101	1	0,001	0,002	GMP_Granulocytes
GNAS-AS1	-0,000463341	0,900556613	1	0,001	0,001	GMP_Granulocytes
MFSD14A	0,03299192	0,901048879	1	0,026	0,008	GMP_Granulocytes
HIST1H2BM	0,00115806	0,90148877	1	0,001	0,001	GMP_Granulocytes
XKR3	0,001863174	0,901794499	1	0,002	0	GMP_Granulocytes
TEPP	0,000655982	0,90191257	1	0,001	0,001	GMP_Granulocytes
C9orf153	-0,000467519	0,902408501	1	0,001	0,002	GMP_Granulocytes
GJC3	-6,51E-05	0,902990634	1	0,001	0,001	GMP_Granulocytes
TMEM191C	0,00108647	0,903681686	1	0,005	0,006	GMP_Granulocytes
CPT1C	-0,002737167	0,904023509	1	0,004	0,008	GMP_Granulocytes
DNAH7	-0,000311152	0,904381042	1	0,002	0,002	GMP_Granulocytes
TRBC1	0,000293318	0,90451626	1	0,001	0,001	GMP_Granulocytes
SDS	-0,000537282	0,904856733	1	0,001	0,002	GMP_Granulocytes
AMT	0,051756353	0,905205856	1	0,032	0,005	GMP_Granulocytes
PRX	0,00215165	0,90554273	1	0,003	0,003	GMP_Granulocytes
LAMP5	0,000672865	0,90620463	1	0,005	0,006	GMP_Granulocytes
TRBVB	-4,66E-05	0,907246733	1	0,004	0,006	GMP_Granulocytes
SERF1B	0,003563011	0,907758214	1	0,003	0,001	GMP_Granulocytes
PRRT2	0,000817171	0,90808746	1	0,001	0,001	GMP_Granulocytes
KAZALD1	-0,001490662	0,908397719	1	0,001	0,002	GMP_Granulocytes
NANOG	-0,001342328	0,90862579	1	0,003	0,005	GMP_Granulocytes
SPTLC3	-0,000550639	0,908671717	1	0,01	0,017	GMP_Granulocytes
SNX33	-0,003489916	0,909194329	1	0,002	0,006	GMP_Granulocytes
SEC16B	0,000416438	0,911807805	1	0,004	0,006	GMP_Granulocytes
POU5F1	-0,001771468	0,912134301	1	0,002	0,005	GMP_Granulocytes
LCK	0,010537778	0,91257802	1	0,005	0,002	GMP_Granulocytes
NTRK1	-0,000158421	0,912737562	1	0,001	0,001	GMP_Granulocytes
LINC01133	0,0037584	0,915412957	1	0,005	0,004	GMP_Granulocytes
SIX5	-0,000170205	0,915698846	1	0,001	0,001	GMP_Granulocytes
BCDIN3D-AS1	-0,000551112	0,916880958	1	0,002	0,003	GMP_Granulocytes
PLEKHH2	0,000946135	0,918469196	1	0,002	0,002	GMP_Granulocytes
EIF3CL	0,011793831	0,918509323	1	0,007	0,004	GMP_Granulocytes
TCF4-AS2	0,00110697	0,918675193	1	0,003	0,004	GMP_Granulocytes
ZNF81	-0,00988741	0,918887244	1	0,013	0,027	GMP_Granulocytes
DPP6	0,005549468	0,920433353	1	0,004	0,001	GMP_Granulocytes
PAXBP1-AS1	-0,008567493	0,920794338	1	0,008	0,017	GMP_Granulocytes
TSPAN6	0,000132066	0,920927166	1	0,001	0,002	GMP_Granulocytes
YJEFN3	-0,003113678	0,921360409	1	0,016	0,027	GMP_Granulocytes
PTK2	0,000131879	0,921841379	1	0,004	0,005	GMP_Granulocytes
NCR3	0,0035851	0,922728259	1	0,004	0,003	GMP_Granulocytes
CYP3A5	-0,00266427	0,923380204	1	0,003	0,006	GMP_Granulocytes
SNX21	0,000478583	0,924710097	1	0,001	0,002	GMP_Granulocytes
COX6C	0,376665343	0,924948336	1	0,976	0,989	GMP_Granulocytes
SPATA9	-0,005546352	0,925024703	1	0,005	0,011	GMP_Granulocytes
MAN1C1	-0,003618785	0,925432469	1	0,004	0,009	GMP_Granulocytes
ADPRHL1	-0,002432705	0,925538382	1	0,005	0,01	GMP_Granulocytes
ETV1	-0,000887226	0,926841856	1	0,001	0,002	GMP_Granulocytes
PPP1R13L	-0,007448777	0,927164509	1	0,005	0,013	GMP_Granulocytes
CCDC170	0,001494506	0,927679256	1	0,002	0,001	GMP_Granulocytes
TLR10	-0,000479842	0,927804818	1	0,002	0,002	GMP_Granulocytes
MIOX	0,000219575	0,928495673	1	0,001	0,001	GMP_Granulocytes
HBA1	0,224049995	0,928627971	1	0,025	0,008	GMP_Granulocytes
TPPP3	0,000683966	0,92872061	1	0,001	0,001	GMP_Granulocytes
CPB1	0,001913308	0,929895864	1	0,001	0,001	GMP_Granulocytes
SCRG1	0,002922308	0,930281851	1	0,006	0,007	GMP_Granulocytes
PLAC8	0,178115569	0,93065848	1	0,969	0,987	GMP_Granulocytes
LINC01504	0,001646584	0,930695681	1	0,004	0,005	GMP_Granulocytes
ADCY4	-0,001779454	0,931055963	1	0,002	0,004	GMP_Granulocytes
LINC00327	-0,00088998	0,931370062	1	0,004	0,006	GMP_Granulocytes
S100A16	0,003304196	0,932405448	1	0,002	0	GMP_Granulocytes
TREM2	0,011035199	0,932617066	1	0,004	0,001	GMP_Granulocytes
BMX	0,005120467	0,932689363	1	0,011	0,012	GMP_Granulocytes
OTUD7B	0,000517946	0,933606691	1	0,001	0,002	GMP_Granulocytes
ERBB3	-0,000282089	0,933735873	1	0,001	0,002	GMP_Granulocytes
RUNDC3B	-0,00217383	0,933766909	1	0,002	0,006	GMP_Granulocytes
BOLA3-AS1	-0,004148763	0,934550658	1	0,011	0,017	GMP_Granulocytes
C8orf37-AS1	-0,00186073	0,936158245	1	0,002	0,004	GMP_Granulocytes
SMPD3	0,003758497	0,936312709	1	0,002	0,001	GMP_Granulocytes
TEF	0,001334922	0,936527978	1	0,005	0,006	GMP_Granulocytes
IFIT1	-0,011275078	0,936946503	1	0,01	0,023	GMP_Granulocytes
TTLL10	0,000601298	0,937130492	1	0,003	0,004	GMP_Granulocytes
PDZD2	-0,000112582	0,937476265	1	0,003	0,005	GMP_Granulocytes
FCRL2	-0,00067157	0,938295155	1	0,001	0,002	GMP_Granulocytes
P2RY6	-0,001019264	0,93899438	1	0,001	0,002	GMP_Granulocytes
ZNF564	-0,005879625	0,940537227	1	0,009	0,019	GMP_Granulocytes
LINC00895	0,000570504	0,940602125	1	0,002	0,002	GMP_Granulocytes
TTC24	-0,006870961	0,941571832	1	0,006	0,013	GMP_Granulocytes
PRELP	8,52E-05	0,942371457	1	0,002	0,002	GMP_Granulocytes
MAP3K7CL	-0,00055609	0,942559045	1	0,003	0,005	GMP_Granulocytes
MDH1B	-0,001369677	0,944503457	1	0,003	0,006	GMP_Granulocytes
KCTD19	0,003132297	0,944506735	1	0,004	0,006	GMP_Granulocytes
CXCR2	-0,003951939	0,944590458	1	0,005	0,009	GMP_Granulocytes
SLC30A2	0,000231729	0,945659907	1	0,001	0,001	GMP_Granulocytes
GP6	-0,000666144	0,94596104	1	0,001	0,002	GMP_Granulocytes
RHOXF1-AS1	-0,003135911	0,946083476	1	0,001	0,004	GMP_Granulocytes
DNAAF1	0,001956351	0,946688011	1	0,003	0,002	GMP_Granulocytes
HLX-AS1	0,000723631	0,946809059	1	0,002	0,002	GMP_Granulocytes
MYH7B	0,000129997	0,946813349	1	0,003	0,003	GMP_Granulocytes
RBM44	-0,003258951	0,94694119	1	0,005	0,009	GMP_Granulocytes
HIST1H4J	0,012827562	0,94727832	1	0,01	0,004	GMP_Granulocytes
ACTN2	0,000630129	0,949314459	1	0,001	0,001	GMP_Granulocytes
AC007292.3	0,001732784	0,950040719	1	0,002	0,001	GMP_Granulocytes
GPR84	0,001788959	0,950420956	1	0,003	0,003	GMP_Granulocytes
FOCAD-AS1	0,001196089	0,950487717	1	0,002	0,002	GMP_Granulocytes
MIR9-3HG	-0,011524139	0,950586593	1	0,008	0,019	GMP_Granulocytes
DLEC1	0,005436726	0,950972363	1	0,003	0,002	GMP_Granulocytes
RIMS3	-0,001788333	0,951211467	1	0,001	0,003	GMP_Granulocytes
SUMO4	0,000521868	0,951406742	1	0,012	0,016	GMP_Granulocytes
ACHE	-0,000283379	0,952383979	1	0,001	0,002	GMP_Granulocytes
CELF5	0,019475329	0,952928785	1	0,008	0,002	GMP_Granulocytes
SPEG	0,000753982	0,953323649	1	0,002	0,001	GMP_Granulocytes
MIR181A2HG	0,001595626	0,954068655	1	0,007	0,008	GMP_Granulocytes
PDLIM3	0,000922551	0,954385612	1	0,003	0,003	GMP_Granulocytes
RYR3	0,000196524	0,954385942	1	0,003	0,004	GMP_Granulocytes
IFIT2	-0,00260917	0,956311703	1	0,007	0,014	GMP_Granulocytes
ZNF774	0,004223334	0,956605055	1	0,006	0,006	GMP_Granulocytes
ZSCAN22	-0,003818247	0,956722955	1	0,005	0,01	GMP_Granulocytes
SLC5A5	-0,000707664	0,956902296	1	0,002	0,002	GMP_Granulocytes
FGF18	0,003386873	0,957703265	1	0,002	0,001	GMP_Granulocytes
SPATA45	-0,001520443	0,958144486	1	0,001	0,001	GMP_Granulocytes
ACSM2A	0,000327389	0,959566929	1	0,002	0,002	GMP_Granulocytes
IGFLR1	0,011606977	0,961808116	1	0,016	0,013	GMP_Granulocytes
C6orf58	0,000292402	0,961911289	1	0,001	0,001	GMP_Granulocytes
SFXN3	-0,007845456	0,962322189	1	0,01	0,019	GMP_Granulocytes
C1orf74	-0,007836893	0,962916224	1	0,015	0,022	GMP_Granulocytes
TFAP2A	0,00179405	0,963631037	1	0,002	0,001	GMP_Granulocytes
LINC01004	-0,004690135	0,964692552	1	0,007	0,013	GMP_Granulocytes
LRCH2	0,003094105	0,964700054	1	0,002	0,001	GMP_Granulocytes
SEMA4B	-0,004260712	0,964847263	1	0,008	0,016	GMP_Granulocytes
DNAJB13	0,0009216	0,965444579	1	0,001	0,001	GMP_Granulocytes
C2	0,003774795	0,965455998	1	0,004	0,003	GMP_Granulocytes
CRYBG3	-0,005530239	0,966581985	1	0,01	0,018	GMP_Granulocytes
HNRNPA1	0,436414138	0,966818866	1	0,985	0,992	GMP_Granulocytes
B3GALT4	0,00011479	0,967521002	1	0,012	0,017	GMP_Granulocytes
UCKL1-AS1	-0,003111238	0,9678096	1	0,006	0,012	GMP_Granulocytes
KRT13	0,000501825	0,967936056	1	0,001	0,001	GMP_Granulocytes
MOGAT3	0,000966058	0,967936056	1	0,001	0,001	GMP_Granulocytes
PSORS1C1	-5,39E-05	0,967936056	1	0,001	0,001	GMP_Granulocytes
RTCA-AS1	0,00236368	0,969163454	1	0,003	0,002	GMP_Granulocytes
PLA2R1	-0,003077298	0,970219905	1	0,002	0,005	GMP_Granulocytes
CADM1	0,002540799	0,972169331	1	0,002	0,001	GMP_Granulocytes
ELMO3	-0,00216825	0,972180651	1	0,005	0,01	GMP_Granulocytes
CELA1	0,010399709	0,972362691	1	0,014	0,009	GMP_Granulocytes
EPHB2	0,000153801	0,972950942	1	0,001	0,001	GMP_Granulocytes
TMEM38A	0,010279756	0,975348095	1	0,01	0,005	GMP_Granulocytes
ACY1	0,00773395	0,97550366	1	0,01	0,007	GMP_Granulocytes
ATG9A	0,004391309	0,975993376	1	0,003	0,002	GMP_Granulocytes
TJP2	0,022061631	0,976129174	1	0,015	0,003	GMP_Granulocytes
TPT1	-0,562723867	0,976587103	1	1	1	GMP_Granulocytes
CREB3L1	7,32E-05	0,977299763	1	0,003	0,004	GMP_Granulocytes
SLC2A6	0,002442065	0,977816355	1	0,004	0,003	GMP_Granulocytes
POPDC2	-0,002217824	0,978490029	1	0,003	0,006	GMP_Granulocytes
PPP2R2B	-0,001662185	0,978608164	1	0,002	0,004	GMP_Granulocytes
GCC2-AS1	-0,000919186	0,979574785	1	0,001	0,002	GMP_Granulocytes
ASPHD1	-0,000848266	0,980008839	1	0,003	0,004	GMP_Granulocytes
BCAR3	5,25E-05	0,980790968	1	0,002	0,004	GMP_Granulocytes
GP1BA	-0,000124289	0,980976756	1	0,004	0,006	GMP_Granulocytes
FAM57A	-0,012564934	0,981716901	1	0,031	0,054	GMP_Granulocytes
HIST1H3J	0,00418333	0,981929667	1	0,005	0,005	GMP_Granulocytes
RAI14	-3,37E-05	0,982331438	1	0,001	0,001	GMP_Granulocytes
RILPL1	-0,002544349	0,98311664	1	0,002	0,005	GMP_Granulocytes
LINC01289	-0,000794702	0,983358263	1	0,001	0,002	GMP_Granulocytes
SLC2A9	-0,002529269	0,983679205	1	0,016	0,025	GMP_Granulocytes
C1orf167	0,001673184	0,984013205	1	0,004	0,003	GMP_Granulocytes
RASSF6	0,002451825	0,984436048	1	0,002	0,001	GMP_Granulocytes
SIRT4	-0,003252049	0,988079259	1	0,003	0,007	GMP_Granulocytes
CBLN3	-0,000235374	0,988580191	1	0,001	0,001	GMP_Granulocytes
ZFHX2	-0,001251244	0,989581008	1	0,004	0,006	GMP_Granulocytes
PERP	0,001217058	0,989825371	1	0,001	0,001	GMP_Granulocytes
PPP1R36	-0,000122884	0,99093769	1	0,001	0,001	GMP_Granulocytes
KCTD21-AS1	-0,000935897	0,992272122	1	0,015	0,025	GMP_Granulocytes
DMKN	0,000771849	0,994352138	1	0,001	0,001	GMP_Granulocytes
PTGDR2	0,000924113	0,995062945	1	0,001	0,002	GMP_Granulocytes
EFNB2	-0,000721326	0,99656657	1	0,001	0,002	GMP_Granulocytes
EPB41L4A	-0,000410917	0,997169888	1	0,001	0,001	GMP_Granulocytes
LRRIQ3	0,01549882	0,997377899	1	0,015	0,012	GMP_Granulocytes
CRLF1	-0,000341899	0,997643408	1	0,001	0,001	GMP_Granulocytes
APOBR	-0,013453763	0,997967628	1	0,026	0,046	GMP_Granulocytes
LIPG	0,001322577	0,998460535	1	0,003	0,004	GMP_Granulocytes
CSMD2	0,001798452	0,99852214	1	0,003	0,002	GMP_Granulocytes
GPX8	0,000237921	0,998709394	1	0,002	0,002	GMP_Granulocytes
UPK3A	0,003123003	0,998845595	1	0,004	0,003	GMP_Granulocytes
AC083843.1	0,002127529	1	1	0,002	0	GMP_Granulocytes
ADCY2	0,001710078	1	1	0,001	0	GMP_Granulocytes
ATP1A2	0,002079549	1	1	0,002	0	GMP_Granulocytes
BCAS1	0,002229871	1	1	0,001	0	GMP_Granulocytes
C6orf141	-0,000350222	1	1	0,001	0,001	GMP_Granulocytes
CAMK2B	0,012293144	1	1	0,006	0	GMP_Granulocytes
CAMK4	0	1	1	0	0	GMP_Granulocytes
CCR5	0	1	1	0	0	GMP_Granulocytes
CD276	0	1	1	0	0	GMP_Granulocytes
CRB1	-0,000577662	1	1	0,001	0,001	GMP_Granulocytes
CRIP3	0	1	1	0	0	GMP_Granulocytes
CYP11A1	0	1	1	0	0	GMP_Granulocytes
DNMBP-AS1	0,00189701	1	1	0,002	0,001	GMP_Granulocytes
DOCK6	-0,000704457	1	1	0,004	0,006	GMP_Granulocytes
EGFL8	-0,001012737	1	1	0,003	0,005	GMP_Granulocytes
EMX2	0,023083049	1	1	0,009	0,001	GMP_Granulocytes
ENAM	0	1	1	0	0	GMP_Granulocytes
ENHO	0	1	1	0	0	GMP_Granulocytes
ESR2	-0,001734109	1	1	0,001	0,003	GMP_Granulocytes
FAM129B	-0,001244624	1	1	0,002	0,003	GMP_Granulocytes
FER1L5	0,001676705	1	1	0,002	0	GMP_Granulocytes
GFRA2	0	1	1	0	0	GMP_Granulocytes
GPR34	0	1	1	0	0	GMP_Granulocytes
GRIA3	0	1	1	0	0	GMP_Granulocytes
HMSD	0	1	1	0	0	GMP_Granulocytes
IFNLR1	0	1	1	0	0	GMP_Granulocytes
KCNC3	0	1	1	0	0	GMP_Granulocytes
KCNK1	0	1	1	0	0	GMP_Granulocytes
LINC00570	0	1	1	0	0	GMP_Granulocytes
LY86-AS1	0,003486511	1	1	0,003	0,001	GMP_Granulocytes
MYT1L	0,000876734	1	1	0,001	0,001	GMP_Granulocytes
NAPSA	-0,000605223	1	1	0,002	0,004	GMP_Granulocytes
NKILA	-0,000450015	1	1	0,001	0,001	GMP_Granulocytes
NOS3	-0,000638778	1	1	0,001	0,002	GMP_Granulocytes
NPIPB3	0,006265932	1	1	0,004	0,002	GMP_Granulocytes
PCAT5	0,001075071	1	1	0,001	0,001	GMP_Granulocytes
PCP2	-0,001639294	1	1	0,002	0,005	GMP_Granulocytes
PIFO	0	1	1	0	0	GMP_Granulocytes
PLCL1	0,002310251	1	1	0,002	0	GMP_Granulocytes
PTTG2	0,00896819	1	1	0,006	0,002	GMP_Granulocytes
RGPD4-AS1	0,015786819	1	1	0,006	0,001	GMP_Granulocytes
RNF182	0	1	1	0	0	GMP_Granulocytes
RSPH4A	-0,001494425	1	1	0,001	0,003	GMP_Granulocytes
SCARA5	0	1	1	0	0	GMP_Granulocytes
SIGLEC6	0	1	1	0	0	GMP_Granulocytes
SLC4A3	0	1	1	0	0	GMP_Granulocytes
SNCA-AS1	0,00230826	1	1	0,001	0,001	GMP_Granulocytes
TMCC3	0	1	1	0	0	GMP_Granulocytes
TMEM213	0,001011878	1	1	0,001	0,001	GMP_Granulocytes
ZNF320	0,040210398	1	1	0,018	0,002	GMP_Granulocytes
RPS4X	1,06664716	6,49E-77	8,63E-73	1	1	Monocytes
LAPTM5	-1,739775592	2,60E-57	3,46E-53	0,778	1	Monocytes
AREG	-1,360510538	6,68E-45	8,88E-41	0,789	0,885	Monocytes
NEAT1	-2,810748725	4,77E-42	6,35E-38	0,526	0,872	Monocytes
NKG7	-1,059170284	3,28E-41	4,37E-37	0,689	0,821	Monocytes
NFKBIA	-2,4415162	7,92E-37	1,05E-32	0,388	0,897	Monocytes
IRF8	1,136020381	2,02E-36	2,69E-32	0,868	0,667	Monocytes
RPL23A	0,745025001	2,33E-34	3,11E-30	1	0,987	Monocytes
DDIT4	-1,134281155	6,50E-34	8,65E-30	0,717	0,833	Monocytes
IFITM2	-1,716397201	6,64E-34	8,83E-30	0,503	0,885	Monocytes
ITGB2	-1,005138452	1,02E-33	1,36E-29	0,858	0,91	Monocytes
SAT1	-1,381139949	2,09E-32	2,78E-28	0,711	0,885	Monocytes
C12orf75	1,389861231	5,12E-31	6,81E-27	0,926	0,5	Monocytes
CTSD	-2,143425921	1,76E-30	2,35E-26	0,49	0,91	Monocytes
FTL	-1,51670111	4,43E-30	5,89E-26	0,997	1	Monocytes
PLAC8	1,567419345	4,46E-29	5,94E-25	0,979	0,897	Monocytes
LAP3	-0,842308535	3,05E-28	4,06E-24	0,551	0,808	Monocytes
RPS26	0,472535252	8,80E-28	1,17E-23	0,96	0,91	Monocytes
GRN	-0,765801828	9,04E-27	1,20E-22	0,888	0,923	Monocytes
JUN	-2,400936883	1,66E-26	2,21E-22	0,252	0,769	Monocytes
MT-CO1	0,131785378	3,36E-26	4,47E-22	0,999	0,987	Monocytes
S100A9	-6,759458279	1,99E-25	2,65E-21	0,148	0,513	Monocytes
STMN1	1,436986121	7,15E-25	9,51E-21	0,996	0,744	Monocytes
MPO	2,060201827	1,07E-23	1,42E-19	0,725	0,449	Monocytes
EREG	-1,953210017	1,60E-23	2,13E-19	0,114	0,731	Monocytes
ANP32B	0,376240153	5,06E-23	6,73E-19	0,957	0,833	Monocytes
H2AFZ	1,264347872	5,92E-23	7,88E-19	0,997	0,91	Monocytes
PTMA	0,508302631	7,43E-23	9,88E-19	1	0,987	Monocytes
CCNL1	-0,969996799	8,24E-23	1,10E-18	0,637	0,808	Monocytes
TYROBP	-1,345066656	1,38E-22	1,83E-18	0,876	0,897	Monocytes
RPS6	0,651990732	1,60E-22	2,12E-18	1	1	Monocytes
SH3BGRL3	-0,411087247	1,98E-22	2,63E-18	0,997	1	Monocytes
TXNIP	-1,579492809	2,01E-22	2,68E-18	0,522	0,885	Monocytes
PPA1	-0,52080699	2,80E-22	3,72E-18	0,911	0,821	Monocytes
RPL23	0,569292827	2,87E-22	3,82E-18	1	0,974	Monocytes
TIMP1	-0,803017135	3,96E-22	5,27E-18	0,738	0,859	Monocytes
RPS9	-0,455554793	7,05E-22	9,39E-18	1	1	Monocytes
TSC22D3	-0,727409606	2,26E-21	3,01E-17	0,835	0,885	Monocytes
CEBPD	-1,94537046	7,32E-21	9,74E-17	0,243	0,821	Monocytes
RPLP0	0,165279707	9,22E-21	1,23E-16	1	0,962	Monocytes
DUSP1	-2,618230272	9,39E-21	1,25E-16	0,473	0,936	Monocytes
RPL9	0,397113113	2,08E-19	2,77E-15	1	0,974	Monocytes
NAP1L1	0,78223826	2,76E-19	3,67E-15	0,99	0,821	Monocytes
S100A8	-5,951125588	2,89E-19	3,85E-15	0,084	0,436	Monocytes
RPS3A	0,380712678	5,87E-19	7,81E-15	1	1	Monocytes
CTSS	-1,837709444	7,76E-19	1,03E-14	0,736	0,91	Monocytes
KCNE5	0,694818008	9,39E-19	1,25E-14	0,527	0,282	Monocytes
IGLL1	0,960720745	1,14E-18	1,51E-14	0,435	0,103	Monocytes
MS4A6A	-1,842699795	4,08E-18	5,43E-14	0,123	0,692	Monocytes
MNDA	-1,313273151	8,56E-18	1,14E-13	0,463	0,756	Monocytes
BLVRB	-1,237867083	9,56E-18	1,27E-13	0,591	0,846	Monocytes
MYADM	0,5108181	2,27E-17	3,02E-13	0,55	0,372	Monocytes
EEF1A1	0,12718091	2,97E-17	3,95E-13	1	1	Monocytes
SAP30	-1,398614631	3,29E-17	4,37E-13	0,158	0,718	Monocytes
TKT	-1,206795877	4,49E-17	5,98E-13	0,777	0,987	Monocytes
SRSF7	0,703344092	9,56E-17	1,27E-12	0,962	0,795	Monocytes
NCF2	-1,383753917	1,22E-16	1,62E-12	0,156	0,5	Monocytes
IGFBP7	-1,590240054	1,66E-16	2,21E-12	0,389	0,808	Monocytes
CTSB	-1,122572666	1,82E-16	2,42E-12	0,529	0,808	Monocytes
KLF9	-0,983717011	2,04E-16	2,72E-12	0,138	0,641	Monocytes
JUNB	-1,332426773	2,38E-16	3,16E-12	0,471	0,897	Monocytes
S100A11	-1,52834735	2,46E-16	3,27E-12	0,855	0,936	Monocytes
HLA-DRB1	0,078278076	2,58E-16	3,43E-12	0,994	0,897	Monocytes
CEBPB	-1,645500912	3,24E-16	4,31E-12	0,061	0,641	Monocytes
RPS5	0,410020579	3,53E-16	4,69E-12	1	0,936	Monocytes
RPL6	0,4521786	5,01E-16	6,66E-12	1	1	Monocytes
HLA-DPA1	-0,03135856	6,25E-16	8,32E-12	0,993	0,846	Monocytes
EEF1B2	0,049474431	6,48E-16	8,62E-12	1	0,974	Monocytes
HNRNPD	-0,176539515	6,96E-16	9,26E-12	0,777	0,782	Monocytes
RPS2	-0,210327402	7,21E-16	9,60E-12	1	0,987	Monocytes
RPS12	0,130301422	8,21E-16	1,09E-11	1	1	Monocytes
RPL5	0,188340846	8,37E-16	1,11E-11	1	0,987	Monocytes
AOAH	-0,691804369	1,31E-15	1,74E-11	0,049	0,41	Monocytes
RPL27A	0,974093105	1,60E-15	2,13E-11	1	1	Monocytes
S100A6	-0,741631532	1,91E-15	2,54E-11	0,969	1	Monocytes
GLIPR2	-0,750282012	2,08E-15	2,77E-11	0,321	0,679	Monocytes
AIF1	-0,485227019	2,18E-15	2,90E-11	0,976	1	Monocytes
LITAF	-0,798415845	2,77E-15	3,68E-11	0,389	0,731	Monocytes
SLC2A4RG	0,218736541	2,93E-15	3,90E-11	0,371	0,308	Monocytes
CEACAM4	-0,851654834	3,69E-15	4,91E-11	0,053	0,449	Monocytes
CD81	-0,085801834	3,87E-15	5,15E-11	0,296	0,474	Monocytes
APEX1	0,452175386	4,72E-15	6,28E-11	0,933	0,718	Monocytes
GCA	-0,854669106	6,62E-15	8,81E-11	0,477	0,744	Monocytes
MAP3K8	-0,957808188	9,80E-15	1,30E-10	0,457	0,808	Monocytes
RPL22L1	0,588604897	1,07E-14	1,43E-10	0,803	0,654	Monocytes
IFITM3	-1,554651018	1,38E-14	1,84E-10	0,071	0,449	Monocytes
VCAN	-2,926417452	1,70E-14	2,27E-10	0,024	0,359	Monocytes
SPTLC2	-0,822538154	1,86E-14	2,48E-10	0,389	0,782	Monocytes
NUP214	-0,938229687	2,73E-14	3,63E-10	0,388	0,615	Monocytes
HLA-B	0,201100378	2,80E-14	3,73E-10	1	0,974	Monocytes
RPL10A	0,497570285	2,92E-14	3,88E-10	1	1	Monocytes
RPL3	0,374845888	3,15E-14	4,19E-10	1	0,974	Monocytes
MT-CO3	-0,411139534	3,29E-14	4,38E-10	1	1	Monocytes
CAPG	-0,351420137	4,50E-14	5,98E-10	0,907	0,923	Monocytes
SRGN	-0,742722081	4,56E-14	6,06E-10	0,997	1	Monocytes
FKBP5	-0,914150002	5,36E-14	7,13E-10	0,563	0,808	Monocytes
AGTRAP	-1,293330112	6,50E-14	8,64E-10	0,165	0,538	Monocytes
CFD	-1,904200553	6,53E-14	8,69E-10	0,25	0,513	Monocytes
EMP3	-0,614156903	6,81E-14	9,06E-10	0,909	0,949	Monocytes
RPL4	0,525940251	8,45E-14	1,12E-09	1	0,897	Monocytes
MT-ATP6	-0,7014886	1,16E-13	1,54E-09	0,996	1	Monocytes
HLA-DPB1	0,449180806	1,17E-13	1,56E-09	0,997	0,833	Monocytes
GTSF1	-0,443015536	1,25E-13	1,66E-09	0,088	0,487	Monocytes
TYMP	-1,367362607	1,29E-13	1,72E-09	0,275	0,654	Monocytes
ADRB2	0,379553624	1,54E-13	2,05E-09	0,293	0,051	Monocytes
PRSS57	0,67870678	1,91E-13	2,54E-09	0,736	0,513	Monocytes
SERPINF1	-0,607262619	1,96E-13	2,61E-09	0,089	0,474	Monocytes
TNFSF10	-0,999253712	2,05E-13	2,73E-09	0,271	0,692	Monocytes
NUCKS1	0,463994168	2,26E-13	3,01E-09	0,961	0,756	Monocytes
HSPA1A	-1,610061869	2,79E-13	3,71E-09	0,173	0,551	Monocytes
HLA-C	-0,490841994	3,32E-13	4,41E-09	0,954	0,987	Monocytes
RPS23	0,382346472	4,31E-13	5,74E-09	1	1	Monocytes
RPS3	0,259462909	4,36E-13	5,81E-09	1	1	Monocytes
FAM111B	0,621978673	4,64E-13	6,17E-09	0,428	0,09	Monocytes
NAIP	-0,976044794	5,05E-13	6,72E-09	0,3	0,641	Monocytes
ASAH1	-0,967530867	6,12E-13	8,15E-09	0,372	0,679	Monocytes
RPS18	0,269018751	6,38E-13	8,49E-09	1	1	Monocytes
BTG1	-1,628252049	7,03E-13	9,35E-09	0,322	0,808	Monocytes
TNFAIP3	-1,182483691	7,29E-13	9,71E-09	0,07	0,462	Monocytes
PSAP	-0,722745095	7,72E-13	1,03E-08	0,689	0,782	Monocytes
UPP1	-0,763072501	8,05E-13	1,07E-08	0,031	0,346	Monocytes
CTSA	-0,722485768	8,40E-13	1,12E-08	0,421	0,679	Monocytes
PPP1R14B	-0,498175524	8,46E-13	1,13E-08	0,363	0,679	Monocytes
ARL4C	0,563578973	1,01E-12	1,34E-08	0,392	0,141	Monocytes
MT-CYB	-0,181444145	1,38E-12	1,84E-08	1	0,987	Monocytes
DNTT	0,411980171	1,50E-12	2,00E-08	0,183	0	Monocytes
CXCL8	-2,277167113	1,50E-12	2,00E-08	0,01	0,295	Monocytes
SAMSN1	-0,893935703	1,64E-12	2,18E-08	0,151	0,436	Monocytes
METTL7A	-0,71719979	2,44E-12	3,25E-08	0,312	0,615	Monocytes
NAMPT	-1,459079229	2,48E-12	3,30E-08	0,24	0,692	Monocytes
VMP1	-0,743809203	2,56E-12	3,40E-08	0,365	0,654	Monocytes
RPL36A	2,189942649	2,99E-12	3,98E-08	0,972	0,692	Monocytes
FCGR1A	-0,670398511	3,05E-12	4,06E-08	0,046	0,397	Monocytes
SP100	-0,55167783	3,07E-12	4,09E-08	0,575	0,795	Monocytes
C1orf162	-0,563285833	3,52E-12	4,68E-08	0,632	0,744	Monocytes
TYMS	0,001685254	3,54E-12	4,72E-08	0,618	0,564	Monocytes
BCL2	0,159745468	4,06E-12	5,40E-08	0,353	0,333	Monocytes
RHOB	-1,04295308	4,13E-12	5,49E-08	0,022	0,359	Monocytes
PEBP1	0,359905588	4,52E-12	6,01E-08	0,962	0,756	Monocytes
RPS24	0,134115062	4,97E-12	6,61E-08	1	1	Monocytes
HSPA5	-0,877636302	5,01E-12	6,66E-08	0,788	0,885	Monocytes
RPS20	0,91454758	5,29E-12	7,04E-08	1	0,962	Monocytes
HSPA1B	-1,088321101	5,59E-12	7,44E-08	0,056	0,436	Monocytes
FGR	-0,625511037	6,06E-12	8,06E-08	0,197	0,372	Monocytes
NASP	0,320014205	6,32E-12	8,41E-08	0,905	0,756	Monocytes
CLEC2B	-0,634630028	6,59E-12	8,77E-08	0,307	0,692	Monocytes
IGKC	0,799793092	8,74E-12	1,16E-07	0,501	0,231	Monocytes
ARRDC3	0,065816366	1,01E-11	1,34E-07	0,24	0,179	Monocytes
SURF4	-0,666798844	1,11E-11	1,47E-07	0,232	0,59	Monocytes
ATP6V0E1	-0,424037257	1,20E-11	1,60E-07	0,957	0,962	Monocytes
RAB11FIP1	0,233953807	1,22E-11	1,63E-07	0,605	0,526	Monocytes
COTL1	-1,59809799	1,34E-11	1,78E-07	0,689	1	Monocytes
SMC2	0,544866804	1,34E-11	1,79E-07	0,725	0,462	Monocytes
CD14	-1,24605532	1,36E-11	1,81E-07	0,003	0,231	Monocytes
RPL12	0,830924332	1,43E-11	1,90E-07	1	0,962	Monocytes
FGL2	-0,721150911	1,49E-11	1,98E-07	0,508	0,59	Monocytes
ALYREF	-0,074780581	1,54E-11	2,05E-07	0,386	0,513	Monocytes
FABP5	0,719972352	1,58E-11	2,10E-07	0,98	0,769	Monocytes
IL3RA	0,648213738	1,58E-11	2,11E-07	0,445	0,167	Monocytes
WDFY2	0,393513434	1,62E-11	2,16E-07	0,628	0,449	Monocytes
MAP1LC3B	-0,828390977	1,66E-11	2,21E-07	0,382	0,744	Monocytes
DUT	0,665950514	1,69E-11	2,26E-07	0,9	0,692	Monocytes
HMGN1	0,174251035	1,81E-11	2,41E-07	0,975	0,833	Monocytes
MT-ND6	0,283609795	2,26E-11	3,01E-07	0,31	0,205	Monocytes
Mar-01	-0,73922951	2,36E-11	3,13E-07	0,166	0,564	Monocytes
CD63	-0,366066182	2,97E-11	3,95E-07	0,954	0,974	Monocytes
SPIB	0,719519524	2,99E-11	3,97E-07	0,469	0,141	Monocytes
SRSF9	-0,667367953	3,30E-11	4,39E-07	0,464	0,821	Monocytes
TMEM205	-0,537980098	3,34E-11	4,45E-07	0,444	0,628	Monocytes
APLP2	-0,97088515	3,38E-11	4,49E-07	0,562	0,718	Monocytes
PNRC1	-1,393183631	3,75E-11	4,99E-07	0,34	0,91	Monocytes
EIF1	-0,334454368	3,94E-11	5,25E-07	0,999	1	Monocytes
S100A4	-0,568460125	4,01E-11	5,34E-07	1	1	Monocytes
SDCBP	-0,993255952	4,13E-11	5,50E-07	0,409	0,654	Monocytes
LDHA	-0,223520169	4,53E-11	6,03E-07	0,976	0,897	Monocytes
HBEGF	-0,500879282	4,59E-11	6,11E-07	0,022	0,308	Monocytes
RPL32	0,341339262	4,73E-11	6,30E-07	1	1	Monocytes
F13A1	-0,532741084	4,73E-11	6,30E-07	0,026	0,295	Monocytes
CCDC50	0,101276008	5,17E-11	6,89E-07	0,449	0,487	Monocytes
CCDC152	0,245536316	5,41E-11	7,20E-07	0,174	0	Monocytes
CLEC2D	0,446510694	5,46E-11	7,27E-07	0,389	0,115	Monocytes
CLIC1	-0,574807847	5,48E-11	7,29E-07	0,98	1	Monocytes
UHRF1	0,283178153	5,55E-11	7,39E-07	0,47	0,359	Monocytes
MTRNR2L10	-0,096313815	6,01E-11	8,00E-07	0,544	0,654	Monocytes
FES	-0,730626563	6,07E-11	8,08E-07	0,389	0,744	Monocytes
GLRX	-0,757695372	6,34E-11	8,44E-07	0,476	0,564	Monocytes
KCTD12	-0,728513746	6,36E-11	8,47E-07	0,4	0,628	Monocytes
CD52	-0,96336716	6,59E-11	8,76E-07	0,264	0,538	Monocytes
CAST	-1,152713263	7,43E-11	9,88E-07	0,173	0,551	Monocytes
EGR1	-0,398111734	7,51E-11	9,99E-07	0,128	0,115	Monocytes
CLU	-0,796912826	1,03E-10	1,38E-06	0,018	0,269	Monocytes
CARD16	-0,653368298	1,05E-10	1,40E-06	0,555	0,718	Monocytes
RPL13A	0,797095344	1,10E-10	1,46E-06	1	1	Monocytes
BLNK	0,5757632	1,19E-10	1,59E-06	0,512	0,269	Monocytes
CST7	-0,762370823	1,29E-10	1,72E-06	0,067	0,321	Monocytes
NCL	0,29242828	1,33E-10	1,76E-06	0,941	0,833	Monocytes
RPS8	0,318486475	1,42E-10	1,89E-06	1	1	Monocytes
ATXN8OS	0,659287275	1,53E-10	2,04E-06	0,361	0	Monocytes
RPSA	0,026806108	1,75E-10	2,33E-06	0,999	0,923	Monocytes
BAHCC1	0,18101516	1,76E-10	2,34E-06	0,226	0,09	Monocytes
UBE2D1	-0,857973604	1,81E-10	2,41E-06	0,185	0,538	Monocytes
TSTD1	0,463925904	1,83E-10	2,43E-06	0,775	0,538	Monocytes
MTRNR2L8	-0,545476904	1,99E-10	2,65E-06	0,657	0,846	Monocytes
TUBB	1,165987549	2,02E-10	2,69E-06	0,957	0,756	Monocytes
SNRPE	0,978830826	2,06E-10	2,74E-06	0,98	0,756	Monocytes
HACD4	-0,37947759	2,35E-10	3,13E-06	0,492	0,577	Monocytes
NDUFV2	0,394024726	2,85E-10	3,79E-06	0,923	0,808	Monocytes
SLC2A3	-0,739863238	2,86E-10	3,80E-06	0,084	0,41	Monocytes
MAD2L1	0,709117198	2,96E-10	3,94E-06	0,681	0,346	Monocytes
HLA-A	-0,058296223	3,31E-10	4,41E-06	0,996	0,962	Monocytes
SH2D4A	-0,314940689	3,35E-10	4,46E-06	0,01	0,256	Monocytes
XPO1	0,009831273	3,42E-10	4,54E-06	0,547	0,513	Monocytes
RPL7A	-0,25375763	3,58E-10	4,76E-06	1	1	Monocytes
SLC16A3	-0,270872938	3,70E-10	4,93E-06	0,254	0,192	Monocytes
CTSG	0,847563797	3,93E-10	5,24E-06	0,508	0,308	Monocytes
SEL1L3	0,235962605	4,22E-10	5,62E-06	0,336	0,218	Monocytes
RPS11	-0,01039256	4,26E-10	5,67E-06	1	0,987	Monocytes
SERPINB1	-1,022399148	5,07E-10	6,74E-06	0,714	0,885	Monocytes
POU2F2	-0,764749354	5,13E-10	6,83E-06	0,372	0,731	Monocytes
CNPY3	-0,447657817	5,69E-10	7,58E-06	0,844	0,885	Monocytes
SLC9A3R1	0,128077852	5,99E-10	7,97E-06	0,416	0,295	Monocytes
ASGR1	-0,419021346	7,14E-10	9,49E-06	0,153	0,192	Monocytes
TMPO	0,200402919	7,74E-10	1,03E-05	0,695	0,615	Monocytes
ENO1	-0,106341402	7,93E-10	1,06E-05	0,99	0,936	Monocytes
Sep-06	0,337718588	9,10E-10	1,21E-05	0,872	0,731	Monocytes
RPL24	0,133015381	9,27E-10	1,23E-05	1	0,987	Monocytes
G6PD	-0,411314734	9,51E-10	1,26E-05	0,264	0,346	Monocytes
FCN1	-2,348314692	9,51E-10	1,27E-05	0,024	0,269	Monocytes
ACTR2	-0,811303749	1,00E-09	1,33E-05	0,805	0,91	Monocytes
RGCC	0,244573494	1,06E-09	1,42E-05	0,245	0,103	Monocytes
TXN	0,435158967	1,17E-09	1,56E-05	0,982	0,859	Monocytes
RPS21	0,645336458	1,18E-09	1,57E-05	0,999	0,936	Monocytes
TMBIM6	-0,238497322	1,31E-09	1,74E-05	0,947	0,872	Monocytes
SCN9A	0,427904583	1,36E-09	1,82E-05	0,297	0,038	Monocytes
FPR1	-1,401538467	1,37E-09	1,82E-05	0,013	0,192	Monocytes
RANBP1	0,451435801	1,38E-09	1,83E-05	0,88	0,744	Monocytes
DUSP3	-0,561058992	1,38E-09	1,84E-05	0,23	0,551	Monocytes
MCL1	-0,969496516	1,46E-09	1,94E-05	0,548	0,769	Monocytes
POGZ	-0,224627235	1,51E-09	2,01E-05	0,258	0,282	Monocytes
NREP	0,454039696	1,63E-09	2,17E-05	0,764	0,628	Monocytes
CXCR4	0,380131507	1,85E-09	2,46E-05	0,968	0,872	Monocytes
MYO1G	-0,611734407	1,85E-09	2,46E-05	0,293	0,41	Monocytes
RPL7	0,986224101	1,92E-09	2,55E-05	1	1	Monocytes
PLAUR	-0,976673428	2,01E-09	2,67E-05	0,127	0,372	Monocytes
SOCS3	-1,230740784	2,09E-09	2,78E-05	0,079	0,474	Monocytes
RPS7	0,160474022	2,36E-09	3,14E-05	1	0,987	Monocytes
BATF	-0,569160695	2,39E-09	3,18E-05	0,216	0,487	Monocytes
CHMP2A	-0,4849594	2,68E-09	3,56E-05	0,767	0,872	Monocytes
TCF4	0,456699454	2,71E-09	3,60E-05	0,561	0,59	Monocytes
RBM26	0,148792516	2,89E-09	3,85E-05	0,35	0,308	Monocytes
ANXA5	-0,371752078	3,02E-09	4,02E-05	0,828	0,833	Monocytes
RPL27	0,642022096	3,10E-09	4,12E-05	1	0,962	Monocytes
RPL37	0,33916373	3,29E-09	4,38E-05	1	0,987	Monocytes
PRKDC	0,207675657	3,35E-09	4,45E-05	0,696	0,615	Monocytes
LILRA4	0,839178733	3,69E-09	4,91E-05	0,301	0,026	Monocytes
SUMO2	0,425598046	3,84E-09	5,11E-05	0,983	0,91	Monocytes
DUSP6	-0,250164968	4,01E-09	5,33E-05	0,22	0,141	Monocytes
HLA-DMA	-0,014460386	4,20E-09	5,59E-05	0,969	0,872	Monocytes
BRI3	-1,721013406	4,31E-09	5,73E-05	0,275	0,885	Monocytes
CREG1	-0,958611235	4,62E-09	6,15E-05	0,188	0,641	Monocytes
SAT2	-0,633624486	4,71E-09	6,26E-05	0,357	0,577	Monocytes
SNHG15	-0,603986359	4,91E-09	6,54E-05	0,335	0,564	Monocytes
DBNL	0,546424115	5,36E-09	7,14E-05	0,756	0,513	Monocytes
ZNF667	-0,056644506	5,41E-09	7,20E-05	0,049	0,013	Monocytes
HMGB1	0,48123407	5,64E-09	7,51E-05	0,997	0,923	Monocytes
YBX3	-1,254146727	6,47E-09	8,60E-05	0,368	0,846	Monocytes
SNRPD1	0,507731209	6,77E-09	9,01E-05	0,967	0,769	Monocytes
BNIP3L	-0,512202389	7,40E-09	9,84E-05	0,395	0,474	Monocytes
PPM1G	-0,15532741	7,63E-09	0,000101558	0,653	0,718	Monocytes
ACTG1	-0,271848863	7,93E-09	0,000105535	1	1	Monocytes
RPL37A	0,805117862	8,04E-09	0,000106999	0,999	0,949	Monocytes
HSPE1	-0,041793307	8,05E-09	0,000107083	0,937	0,744	Monocytes
RNASE2	0,026215605	8,19E-09	0,000109015	0,722	0,808	Monocytes
IER2	-2,122043074	8,24E-09	0,000109655	0,377	0,756	Monocytes
NFKBIZ	-0,996931958	8,89E-09	0,000118237	0,237	0,59	Monocytes
PRDX5	-0,34049064	9,05E-09	0,000120371	0,848	0,808	Monocytes
CREB5	-0,787996352	9,71E-09	0,000129213	0,008	0,179	Monocytes
PRELID1	-1,099854606	9,95E-09	0,000132403	0,529	0,872	Monocytes
HLA-DRA	0,330789519	1,02E-08	0,000136057	1	0,936	Monocytes
CYBB	-0,827651726	1,03E-08	0,00013649	0,248	0,487	Monocytes
ROGDI	0,513144391	1,06E-08	0,000140552	0,453	0,167	Monocytes
PLIN2	-0,703861683	1,11E-08	0,000147735	0,23	0,551	Monocytes
TMEM173	-0,560603204	1,13E-08	0,00015096	0,485	0,756	Monocytes
TBXAS1	-0,703909952	1,15E-08	0,000153248	0,173	0,538	Monocytes
LDHB	0,606387149	1,15E-08	0,000153657	0,999	0,833	Monocytes
COX4I1	-0,286239842	1,19E-08	0,000158959	0,993	0,974	Monocytes
IRF2BP2	0,323155402	1,20E-08	0,000160336	0,696	0,59	Monocytes
HSD17B11	-0,324655169	1,25E-08	0,000166431	0,596	0,667	Monocytes
MSRB1	-0,410002941	1,27E-08	0,000168863	0,296	0,359	Monocytes
TGFBI	0,435744006	1,28E-08	0,000169652	0,375	0,103	Monocytes
ARF1	-0,390065174	1,31E-08	0,00017382	0,859	0,872	Monocytes
CFP	-0,184008351	1,32E-08	0,00017586	0,551	0,526	Monocytes
NDUFB10	-0,307982271	1,33E-08	0,000176626	0,872	0,833	Monocytes
MXD1	-0,745005244	1,54E-08	0,000205515	0,151	0,538	Monocytes
MIR181A1HG	-0,506965266	1,58E-08	0,00021027	0,283	0,5	Monocytes
DOK2	-0,502675488	1,63E-08	0,000217103	0,047	0,333	Monocytes
DMXL2	-0,405877053	1,76E-08	0,000234088	0,029	0,077	Monocytes
SRSF11	0,404218896	1,80E-08	0,000239912	0,87	0,782	Monocytes
RPL15	0,386759664	1,90E-08	0,000253102	1	1	Monocytes
HLA-DQB1	0,25399586	1,96E-08	0,000260456	0,827	0,679	Monocytes
RPL13	-0,019546995	2,02E-08	0,000268187	1	1	Monocytes
NEDD8	0,22484689	2,02E-08	0,000269334	0,958	0,808	Monocytes
FOSB	0,488083624	2,08E-08	0,000276593	0,396	0,141	Monocytes
TOP2A	0,643622282	2,21E-08	0,000293945	0,494	0,205	Monocytes
NDUFS6	-0,001403987	2,25E-08	0,000298956	0,854	0,718	Monocytes
ITM2C	0,467047	2,29E-08	0,000304067	0,912	0,705	Monocytes
RAB13	-0,555128614	2,37E-08	0,000315334	0,3	0,564	Monocytes
HPRT1	0,600958943	2,40E-08	0,0003188	0,736	0,41	Monocytes
CCT8	-0,024997019	2,48E-08	0,000329548	0,919	0,821	Monocytes
BLVRA	-0,379989013	2,54E-08	0,000337976	0,255	0,41	Monocytes
LGALS3	-1,017014612	2,58E-08	0,000342668	0,11	0,218	Monocytes
BASP1	-0,73234245	2,60E-08	0,000345844	0,396	0,59	Monocytes
MARCKSL1	-0,112208457	2,65E-08	0,000352138	0,333	0,372	Monocytes
ARPC5L	-0,58841809	2,67E-08	0,000355076	0,512	0,782	Monocytes
HRH2	-0,676546912	2,74E-08	0,000364395	0,195	0,474	Monocytes
BBX	0,39807904	2,76E-08	0,000366759	0,682	0,5	Monocytes
MAZ	-0,053847613	2,78E-08	0,000370327	0,367	0,449	Monocytes
IRAK3	-0,844941097	2,87E-08	0,000381811	0,202	0,538	Monocytes
DAZAP2	-0,588580637	2,87E-08	0,000382179	0,709	0,846	Monocytes
IKZF1	-0,129780293	2,89E-08	0,000384153	0,517	0,615	Monocytes
HIST1H4H	-0,032262466	2,93E-08	0,000390527	0,05	0,013	Monocytes
RHOA	-0,378108689	3,11E-08	0,000413562	0,951	0,91	Monocytes
NPM1	0,240178247	3,47E-08	0,00046164	0,997	0,897	Monocytes
HERPUD1	0,498796486	3,80E-08	0,000505793	0,763	0,615	Monocytes
LYZ	-0,807345564	3,92E-08	0,000521053	0,951	0,974	Monocytes
PTPRE	0,532755014	4,17E-08	0,00055552	0,66	0,462	Monocytes
SET	-0,227168944	4,24E-08	0,000564369	0,929	0,821	Monocytes
LGALS1	-0,035630402	4,36E-08	0,000580366	0,997	0,987	Monocytes
PPIL3	0,521481777	4,43E-08	0,000588893	0,411	0,09	Monocytes
RPL41	0,445795675	4,45E-08	0,000592484	1	1	Monocytes
SLC25A5	0,387240996	4,51E-08	0,000599627	0,994	0,885	Monocytes
BCAS3	-0,091620136	4,88E-08	0,000649381	0,032	0,013	Monocytes
SOX4	0,597718053	5,30E-08	0,000705584	0,848	0,641	Monocytes
TIMP2	-0,536381421	5,31E-08	0,00070601	0,308	0,41	Monocytes
PDE4DIP	0,114790313	5,31E-08	0,000707213	0,156	0,09	Monocytes
GAS6	-0,711412733	5,42E-08	0,000721433	0,059	0,513	Monocytes
H2AFJ	-0,486352359	5,55E-08	0,000737914	0,434	0,615	Monocytes
GDI2	-0,12392548	5,66E-08	0,00075277	0,918	0,821	Monocytes
RPS25	0,578298789	5,82E-08	0,000774692	1	0,987	Monocytes
FAM129C	0,263101273	5,92E-08	0,000788377	0,159	0,013	Monocytes
SMIM3	-0,443667453	6,23E-08	0,00082943	0,205	0,474	Monocytes
RBM3	0,354120001	6,41E-08	0,000853112	0,946	0,821	Monocytes
GAPDH	-0,521768346	6,54E-08	0,000869562	1	1	Monocytes
MYO1F	-0,673448518	6,66E-08	0,00088578	0,559	0,731	Monocytes
TRIM28	0,005423187	6,74E-08	0,000896697	0,463	0,526	Monocytes
CTSZ	-1,199427784	6,75E-08	0,000897862	0,506	0,885	Monocytes
NADK2	-0,023382184	6,88E-08	0,000915989	0,078	0,026	Monocytes
TUBA1B	1,150320928	7,39E-08	0,000982966	1	0,872	Monocytes
N4BP2	0,153507481	7,61E-08	0,001012998	0,315	0,295	Monocytes
MVP	-0,357209177	7,70E-08	0,001024306	0,304	0,577	Monocytes
PFDN5	-0,386418376	8,29E-08	0,001103612	0,986	0,974	Monocytes
CENPH	0,451375723	8,30E-08	0,001104132	0,568	0,308	Monocytes
FOS	-0,756992133	8,38E-08	0,00111502	0,937	1	Monocytes
EIF3G	-0,602899942	8,47E-08	0,001127304	0,795	0,885	Monocytes
RAN	0,447135986	8,74E-08	0,001162494	0,99	0,846	Monocytes
UBE2D3	-0,372688605	9,25E-08	0,001230157	0,873	0,885	Monocytes
HMGN2	0,673220125	9,88E-08	0,001315003	0,99	0,91	Monocytes
TIMM10	0,515050614	1,02E-07	0,001351776	0,703	0,5	Monocytes
GMFG	-0,318401676	1,07E-07	0,001428186	0,978	0,974	Monocytes
B3GNT7	0,401396867	1,08E-07	0,001437645	0,282	0,051	Monocytes
ZFAS1	0,346226554	1,09E-07	0,001450583	0,972	0,936	Monocytes
FCGR2A	-0,930125133	1,10E-07	0,001462551	0,081	0,385	Monocytes
LIG1	0,370859038	1,14E-07	0,001515698	0,403	0,167	Monocytes
RNASEH2B	0,135606379	1,14E-07	0,001519604	0,826	0,744	Monocytes
HINT1	0,542568345	1,15E-07	0,0015276	1	0,949	Monocytes
CALM2	0,891630906	1,15E-07	0,001532548	0,992	0,846	Monocytes
PNP	0,024936866	1,20E-07	0,001602805	0,462	0,474	Monocytes
ADA	0,386317691	1,28E-07	0,001701668	0,466	0,359	Monocytes
CDA	-1,303236951	1,28E-07	0,001705247	0,001	0,141	Monocytes
GCHFR	0,019549575	1,34E-07	0,001781993	0,293	0,141	Monocytes
YTHDF2	-0,187040487	1,37E-07	0,001820046	0,593	0,577	Monocytes
GNAS	-0,435466983	1,39E-07	0,001845272	0,802	0,846	Monocytes
XRN2	-0,439560027	1,44E-07	0,001910965	0,667	0,808	Monocytes
ODF3B	-0,524925892	1,44E-07	0,001921213	0,141	0,423	Monocytes
FXYD5	0,481304135	1,50E-07	0,001995232	0,957	0,821	Monocytes
EXOSC6	0,146364284	1,52E-07	0,002025664	0,261	0,218	Monocytes
PLSCR1	-0,598426583	1,53E-07	0,002032178	0,311	0,564	Monocytes
COX7A2	0,87556781	1,59E-07	0,002117471	0,994	0,846	Monocytes
CBFA2T3	0,118614891	1,63E-07	0,002168072	0,283	0,231	Monocytes
HNRNPC	0,158707964	1,65E-07	0,00219883	0,972	0,833	Monocytes
TUFM	-0,007061829	1,66E-07	0,002204328	0,868	0,782	Monocytes
NUDT1	0,016445377	1,66E-07	0,002212496	0,868	0,769	Monocytes
CYBA	-0,506984925	1,67E-07	0,002215588	0,999	1	Monocytes
SAP18	0,099727801	1,76E-07	0,002338187	0,967	0,885	Monocytes
CHD9	0,200889179	1,78E-07	0,002363428	0,541	0,385	Monocytes
UGCG	0,320813909	1,79E-07	0,00237639	0,409	0,321	Monocytes
RPLP2	0,873197933	1,83E-07	0,002432281	1	1	Monocytes
RBBP7	0,527399453	1,87E-07	0,002486546	0,792	0,641	Monocytes
LYN	-0,63470952	1,90E-07	0,002524304	0,404	0,551	Monocytes
ACTL6A	0,443787242	1,90E-07	0,002529569	0,552	0,321	Monocytes
NDUFC2	0,28828718	1,95E-07	0,002597874	0,936	0,833	Monocytes
MGST1	-0,573449073	2,02E-07	0,002685485	0,626	0,795	Monocytes
XAF1	-0,650047744	2,06E-07	0,002737371	0,061	0,397	Monocytes
COX6C	0,66320888	2,08E-07	0,002767129	0,987	0,821	Monocytes
HMGN3	0,623515542	2,10E-07	0,002799884	0,927	0,692	Monocytes
E2F3	-0,190129267	2,27E-07	0,003026209	0,209	0,231	Monocytes
YWHAE	0,29995517	2,29E-07	0,003048527	0,916	0,808	Monocytes
AHSA1	-0,296432402	2,29E-07	0,003049216	0,622	0,679	Monocytes
TMEM14B	0,417616212	2,32E-07	0,003086019	0,888	0,705	Monocytes
METTL9	-1,095377503	2,36E-07	0,003142768	0,449	0,872	Monocytes
MKI67	0,286082742	2,38E-07	0,003172463	0,51	0,346	Monocytes
MRPL33	0,317616939	2,54E-07	0,003378072	0,894	0,731	Monocytes
ARRB2	-0,494518058	2,55E-07	0,003387998	0,555	0,679	Monocytes
RIF1	0,184207018	2,55E-07	0,003392473	0,435	0,333	Monocytes
CD48	-0,328553663	2,62E-07	0,003479672	0,721	0,821	Monocytes
SRP9	0,108333482	2,71E-07	0,003611453	0,898	0,782	Monocytes
BIN2	-0,589590323	2,78E-07	0,003698162	0,276	0,551	Monocytes
MX2	-0,405949706	2,91E-07	0,003871398	0,039	0,282	Monocytes
RHEB	0,337621588	2,92E-07	0,00388854	0,685	0,526	Monocytes
SSR2	-0,033581688	2,93E-07	0,003903008	0,929	0,808	Monocytes
NDUFB3	0,365423251	2,93E-07	0,003903752	0,877	0,654	Monocytes
SMAP2	-0,661720287	2,99E-07	0,003973155	0,466	0,705	Monocytes
STAT3	-0,64857017	3,06E-07	0,004073564	0,197	0,615	Monocytes
S1PR4	-0,425494489	3,07E-07	0,004085025	0,233	0,359	Monocytes
PNN	-0,312250797	3,08E-07	0,004102655	0,766	0,744	Monocytes
RPS10	1,16757056	3,11E-07	0,004139023	0,976	0,821	Monocytes
VEGFB	0,085479868	3,11E-07	0,004144793	0,174	0,154	Monocytes
HNRNPK	0,369030858	3,40E-07	0,004525691	0,955	0,859	Monocytes
STX10	-0,526724494	3,45E-07	0,004587206	0,372	0,577	Monocytes
CCDC88A	-0,211318651	3,45E-07	0,004587554	0,7	0,795	Monocytes
PGP	-0,214103615	3,48E-07	0,004629219	0,202	0,359	Monocytes
STAB1	-0,304463333	3,49E-07	0,004649353	0,011	0,205	Monocytes
RASGEF1B	0,233893277	3,55E-07	0,004726808	0,234	0,115	Monocytes
WEE1	0,237946475	3,63E-07	0,004835445	0,261	0,154	Monocytes
LIMA1	0,196089457	3,64E-07	0,004840074	0,34	0,269	Monocytes
POMP	0,394481764	3,70E-07	0,004925693	0,976	0,846	Monocytes
CKS1B	0,969002826	3,88E-07	0,00516421	0,798	0,487	Monocytes
HNRNPA1	0,946014474	3,88E-07	0,005167104	0,999	0,885	Monocytes
TGFBR2	-0,040351335	3,92E-07	0,005212626	0,141	0,103	Monocytes
EIF5A	-0,328647292	3,97E-07	0,005282648	0,911	0,872	Monocytes
MDH1	0,433042614	3,97E-07	0,005283788	0,862	0,679	Monocytes
MTMR11	0,622630316	4,05E-07	0,00538573	0,455	0,103	Monocytes
MRPL51	0,330994111	4,17E-07	0,005553576	0,916	0,782	Monocytes
PTAFR	-0,509569798	4,29E-07	0,005703478	0,059	0,244	Monocytes
CDC42	-0,594049445	4,32E-07	0,005743331	0,909	0,949	Monocytes
FAU	-0,146582598	4,32E-07	0,005753377	1	1	Monocytes
RPS27	1,395753723	4,96E-07	0,006603385	1	0,987	Monocytes
HNRNPU	-0,403004018	4,97E-07	0,006606557	0,837	0,872	Monocytes
RAB20	-0,508033577	5,08E-07	0,00675487	0,022	0,256	Monocytes
RPAP3	-0,098761645	5,14E-07	0,006838729	0,24	0,179	Monocytes
DDX46	0,002612289	5,16E-07	0,006869908	0,764	0,615	Monocytes
SCAI	-0,183625128	5,28E-07	0,00702032	0,141	0,141	Monocytes
STK17B	-0,64385917	5,33E-07	0,007093628	0,473	0,654	Monocytes
BRD2	0,183015876	5,47E-07	0,007284409	0,544	0,474	Monocytes
TOM1	-0,527484403	5,53E-07	0,007352631	0,047	0,295	Monocytes
ATP6AP2	-0,439849195	5,57E-07	0,007413708	0,614	0,731	Monocytes
HENMT1	0,311678768	5,65E-07	0,007516386	0,391	0,192	Monocytes
BCL11A	-0,030641696	5,66E-07	0,007530362	0,509	0,551	Monocytes
ZFPM1	0,052415235	5,68E-07	0,007552298	0,047	0	Monocytes
UBXN4	-0,046504436	5,76E-07	0,00765817	0,806	0,718	Monocytes
TNNI2	0,379806436	5,76E-07	0,007666434	0,435	0,256	Monocytes
RPS29	1,645415528	5,80E-07	0,007722664	1	0,91	Monocytes
CALR	-0,752369662	5,83E-07	0,007763101	0,842	0,821	Monocytes
LY96	-0,431245323	5,97E-07	0,00794316	0,247	0,372	Monocytes
SF1	0,061503799	6,09E-07	0,008109209	0,736	0,679	Monocytes
NME4	-0,115940294	6,11E-07	0,008131948	0,423	0,436	Monocytes
HP	-0,958705429	6,12E-07	0,008149744	0,006	0,128	Monocytes
SNRPF	0,521008544	6,13E-07	0,008152527	0,957	0,808	Monocytes
HSPD1	-0,071915863	6,17E-07	0,008203291	0,934	0,795	Monocytes
NAPRT	-0,519178039	6,24E-07	0,008304186	0,278	0,641	Monocytes
GPATCH2	0,081808408	6,38E-07	0,008495242	0,208	0,128	Monocytes
CENPU	0,500623751	6,43E-07	0,008555044	0,593	0,359	Monocytes
FAAP20	-0,705551596	6,58E-07	0,008752815	0,367	0,705	Monocytes
ISG20	-0,486732969	6,69E-07	0,008897056	0,054	0,359	Monocytes
ATRX	0,255560074	6,78E-07	0,009019608	0,633	0,551	Monocytes
TPP1	-0,441711518	6,87E-07	0,009147226	0,593	0,769	Monocytes
PRDX6	0,244973387	6,95E-07	0,009241123	0,891	0,795	Monocytes
SNRNP25	0,630084037	7,11E-07	0,009466068	0,858	0,641	Monocytes
CASK	0,120423356	7,23E-07	0,00962164	0,148	0,051	Monocytes
PARP1	0,277268804	7,42E-07	0,00987965	0,809	0,667	Monocytes
VCP	-0,141352331	7,47E-07	0,009940667	0,527	0,5	Monocytes
NABP1	-0,253158647	7,48E-07	0,00995428	0,043	0,141	Monocytes
NUCB2	0,050506445	7,51E-07	0,009989178	0,874	0,795	Monocytes
RNASET2	-0,086518173	7,59E-07	0,010098934	0,732	0,782	Monocytes
ARPC1B	0,696249049	7,65E-07	0,010174631	0,941	0,923	Monocytes
H2AFV	-0,182277227	7,99E-07	0,010629825	0,866	0,795	Monocytes
CES1	-0,528746566	7,99E-07	0,010636663	0,305	0,5	Monocytes
FZD3	0,19500536	8,02E-07	0,010667713	0,158	0,038	Monocytes
RPS27A	0,522047292	8,16E-07	0,010855308	1	1	Monocytes
HNRNPDL	0,613130051	8,21E-07	0,010930362	0,953	0,808	Monocytes
HNRNPA3	0,250053452	8,55E-07	0,011371299	0,957	0,872	Monocytes
UNC13D	-0,400113049	8,88E-07	0,011812678	0,098	0,205	Monocytes
EIF4G2	-0,437470333	8,88E-07	0,01181581	0,696	0,756	Monocytes
PTP4A2	-0,980654305	8,88E-07	0,011816192	0,533	0,885	Monocytes
CPVL	-0,43924259	8,88E-07	0,011817946	0,453	0,538	Monocytes
PCNA	0,899126634	8,90E-07	0,011843889	0,855	0,692	Monocytes
CD1D	-0,460030311	8,91E-07	0,01185373	0,056	0,321	Monocytes
C4orf48	-1,010226152	8,98E-07	0,01195132	0,132	0,577	Monocytes
RAD23A	0,483396134	9,11E-07	0,012125911	0,717	0,526	Monocytes
C19orf48	0,18906692	9,17E-07	0,012204061	0,612	0,5	Monocytes
TBCA	0,186463518	9,59E-07	0,012763843	0,946	0,821	Monocytes
GM2A	-0,624560735	9,86E-07	0,01312017	0,18	0,295	Monocytes
SNRPD2	0,297881281	9,97E-07	0,013271176	0,958	0,846	Monocytes
LTB	0,155423172	1,00E-06	0,013330917	0,117	0,013	Monocytes
FAM118A	0,050054801	1,00E-06	0,013339366	0,234	0,244	Monocytes
HHEX	0,045078506	1,02E-06	0,013560889	0,272	0,282	Monocytes
PPIP5K2	0,046355642	1,03E-06	0,013675815	0,296	0,231	Monocytes
UBE2C	1,234562088	1,03E-06	0,013700184	0,533	0,192	Monocytes
POLE3	0,345132478	1,04E-06	0,013795246	0,658	0,462	Monocytes
PNISR	-0,021187022	1,04E-06	0,013864556	0,848	0,782	Monocytes
MRPL39	0,312737093	1,11E-06	0,014724214	0,393	0,179	Monocytes
RAB8B	-0,534171258	1,12E-06	0,014875689	0,106	0,205	Monocytes
TPR	0,27779016	1,15E-06	0,015270057	0,757	0,692	Monocytes
DDT	0,625814491	1,15E-06	0,015287773	0,933	0,769	Monocytes
RPS6KA5	0,031603564	1,19E-06	0,015854584	0,173	0,077	Monocytes
HM13	-0,451446991	1,20E-06	0,015971241	0,473	0,628	Monocytes
RPL39	1,0248608	1,20E-06	0,015986418	1	1	Monocytes
FAM229B	0,118238647	1,22E-06	0,016245747	0,113	0,013	Monocytes
RPL35	0,477989801	1,26E-06	0,016705569	1	0,962	Monocytes
RUNX1	-0,143522336	1,26E-06	0,016769018	0,397	0,41	Monocytes
C1QBP	-0,996921915	1,27E-06	0,01685156	0,445	0,795	Monocytes
VPS13C	0,044213007	1,28E-06	0,016996358	0,342	0,333	Monocytes
GSTK1	-0,089096677	1,29E-06	0,017123527	0,785	0,769	Monocytes
CAP1	-0,186898269	1,32E-06	0,017543167	0,941	0,91	Monocytes
UBE2I	0,424612837	1,34E-06	0,017827924	0,877	0,731	Monocytes
EDF1	-0,39463167	1,35E-06	0,017930403	0,944	0,974	Monocytes
EFHD2	-1,005508534	1,40E-06	0,018625075	0,391	0,808	Monocytes
IFI16	-0,199254574	1,41E-06	0,01881234	0,791	0,769	Monocytes
PHF6	0,267325458	1,43E-06	0,01900504	0,329	0,154	Monocytes
SLC11A1	-0,633184512	1,46E-06	0,019362512	0,029	0,141	Monocytes
PTPN6	-0,369438482	1,53E-06	0,02041612	0,656	0,731	Monocytes
GRHPR	0,098545706	1,55E-06	0,020578553	0,605	0,474	Monocytes
SAMHD1	-0,133923127	1,55E-06	0,020638862	0,955	0,859	Monocytes
ERP29	-0,332192399	1,57E-06	0,02094339	0,987	0,949	Monocytes
YY1	-0,658619461	1,58E-06	0,020966195	0,524	0,744	Monocytes
GADD45B	-0,299312429	1,59E-06	0,021191764	0,092	0,372	Monocytes
ZWINT	0,75153481	1,63E-06	0,021671964	0,709	0,397	Monocytes
ARHGAP11A	0,1295853	1,63E-06	0,021709929	0,255	0,103	Monocytes
CDKN1A	-0,418623148	1,64E-06	0,021840158	0,04	0,205	Monocytes
KIF17	0,303262081	1,64E-06	0,021865088	0,225	0,026	Monocytes
MIS18BP1	0,14998509	1,71E-06	0,022778739	0,757	0,718	Monocytes
TOMM20	-0,177967267	1,71E-06	0,022803828	0,753	0,782	Monocytes
MT-ND4	-0,092966163	1,75E-06	0,023351345	0,997	0,987	Monocytes
SPI1	-1,204810017	1,77E-06	0,023498722	0,326	0,872	Monocytes
MORF4L1	0,422974114	1,77E-06	0,023599436	0,937	0,756	Monocytes
ZBTB43	-0,44643118	1,78E-06	0,023624013	0,137	0,346	Monocytes
MEGF9	-0,471897227	1,80E-06	0,023948068	0,141	0,231	Monocytes
CHCHD7	-0,303088601	1,80E-06	0,023996669	0,462	0,5	Monocytes
NDUFB2	0,330772003	1,84E-06	0,024476121	0,961	0,821	Monocytes
AP1S2	-0,606882274	1,89E-06	0,025122888	0,534	0,705	Monocytes
C5AR1	-1,043513499	1,89E-06	0,025125452	0,001	0,115	Monocytes
MZT2B	-0,722529582	1,89E-06	0,0251472	0,682	0,846	Monocytes
ANPEP	-0,605849512	1,91E-06	0,025356408	0,025	0,244	Monocytes
ACAP1	-0,495923271	1,94E-06	0,025794827	0,457	0,667	Monocytes
FLT3	-0,188968047	1,96E-06	0,026031841	0,522	0,526	Monocytes
SNRPB	-0,036198941	1,96E-06	0,026145791	0,957	0,859	Monocytes
MCM3	0,370391045	2,00E-06	0,026630728	0,657	0,603	Monocytes
ZRANB2	0,061984495	2,00E-06	0,02664398	0,558	0,474	Monocytes
UBE2M	-0,321736196	2,00E-06	0,026659874	0,265	0,551	Monocytes
MZB1	0,435943411	2,03E-06	0,027060127	0,282	0,103	Monocytes
NUP205	0,139877614	2,09E-06	0,027761859	0,172	0,051	Monocytes
G0S2	-1,407770334	2,13E-06	0,028367206	0,004	0,141	Monocytes
KIF2A	0,058750143	2,20E-06	0,029228573	0,384	0,359	Monocytes
GIMAP1	-0,537606365	2,23E-06	0,029621115	0,02	0,205	Monocytes
NDUFS5	0,311571631	2,24E-06	0,029739215	0,946	0,821	Monocytes
ZNF100	-0,023848179	2,31E-06	0,03075843	0,121	0,064	Monocytes
MDM4	-0,005284647	2,31E-06	0,030791391	0,483	0,474	Monocytes
PHF11	-0,481565803	2,34E-06	0,031161779	0,247	0,449	Monocytes
APRT	-0,399474415	2,38E-06	0,031602835	0,894	0,872	Monocytes
MTF2	0,358403363	2,47E-06	0,032834093	0,609	0,436	Monocytes
EVI2A	-0,302444525	2,52E-06	0,033491262	0,23	0,346	Monocytes
CEP350	0,162579152	2,52E-06	0,033567744	0,406	0,41	Monocytes
CMPK1	-0,01547906	2,55E-06	0,033897535	0,311	0,397	Monocytes
TK1	0,961486509	2,55E-06	0,033908814	0,707	0,372	Monocytes
DRAP1	-0,00054434	2,59E-06	0,034471237	0,819	0,782	Monocytes
CNTRL	0,232158964	2,64E-06	0,035124145	0,594	0,449	Monocytes
PER1	-0,478444362	2,64E-06	0,035177615	0,169	0,436	Monocytes
HMGB2	1,185648469	2,75E-06	0,036532562	0,961	0,859	Monocytes
MMS22L	0,171734353	2,77E-06	0,036841828	0,268	0,218	Monocytes
DPP7	-0,161682248	2,80E-06	0,037215656	0,683	0,654	Monocytes
HAT1	0,406349	2,89E-06	0,038484367	0,642	0,436	Monocytes
ASPM	0,422580624	2,92E-06	0,038859959	0,303	0,128	Monocytes
TFDP1	-0,06240903	2,95E-06	0,039257041	0,385	0,385	Monocytes
COX7B	0,739276232	3,07E-06	0,040791024	0,982	0,782	Monocytes
RPL14	0,093204686	3,07E-06	0,040859976	1	1	Monocytes
ID2	-0,142999269	3,11E-06	0,041360939	0,287	0,551	Monocytes
KLF4	0,106188536	3,18E-06	0,042291333	0,358	0,372	Monocytes
SNU13	-0,076832143	3,24E-06	0,043127675	0,901	0,821	Monocytes
MAF1	-0,693113779	3,30E-06	0,043912123	0,289	0,615	Monocytes
RPL38	0,820185969	3,32E-06	0,04417944	0,997	0,923	Monocytes
SNHG7	-0,721028697	3,33E-06	0,0443487	0,266	0,641	Monocytes
NUP160	0,284719486	3,38E-06	0,045036749	0,368	0,231	Monocytes
NOP56	0,239671145	3,40E-06	0,045243984	0,766	0,628	Monocytes
CIRBP	0,666456416	3,48E-06	0,046315048	0,932	0,795	Monocytes
PLD4	-0,036238342	3,53E-06	0,046932749	0,808	0,782	Monocytes
PSMB9	0,453990207	3,53E-06	0,04700548	0,921	0,705	Monocytes
BST2	-0,451964586	3,70E-06	0,049199827	0,771	0,808	Monocytes
MCEMP1	-0,544832303	3,80E-06	0,050546177	0,007	0,141	Monocytes
FCGRT	-0,061923396	3,81E-06	0,05063649	0,908	0,782	Monocytes
FAM200B	-0,527936848	3,99E-06	0,053065531	0,276	0,372	Monocytes
TRAPPC13	-0,131016703	4,00E-06	0,053174841	0,098	0,09	Monocytes
ZNRD1	0,118238517	4,01E-06	0,053410008	0,469	0,436	Monocytes
P2RY11	-0,030117209	4,04E-06	0,053710965	0,035	0,013	Monocytes
SUMO1	0,201038036	4,05E-06	0,053835544	0,877	0,782	Monocytes
MOB1B	0,067314701	4,08E-06	0,054226795	0,131	0,077	Monocytes
EIF3D	0,044641943	4,10E-06	0,054494861	0,877	0,769	Monocytes
DPYD	-0,46232251	4,15E-06	0,055224755	0,07	0,321	Monocytes
POMC	0,211675954	4,16E-06	0,055288732	0,138	0	Monocytes
NIN	-0,107432028	4,16E-06	0,055328501	0,403	0,423	Monocytes
VPS28	-0,488188518	4,24E-06	0,056431461	0,757	0,859	Monocytes
HELLS	0,120839327	4,34E-06	0,057695946	0,53	0,474	Monocytes
NUP58	-0,336417882	4,37E-06	0,058131197	0,272	0,308	Monocytes
RNF125	-0,064089137	4,42E-06	0,058871164	0,247	0,218	Monocytes
PTBP3	-0,066488677	4,44E-06	0,059055391	0,442	0,5	Monocytes
CTSH	-0,102710697	4,60E-06	0,061269024	0,572	0,692	Monocytes
DAB2	0,231068581	4,61E-06	0,061397575	0,367	0,256	Monocytes
VAMP8	0,625051646	4,71E-06	0,062685593	0,997	0,91	Monocytes
NCF1	-0,897605598	4,83E-06	0,064331792	0,162	0,41	Monocytes
HNRNPAB	-0,256511212	4,89E-06	0,065039358	0,643	0,718	Monocytes
ICAM3	-0,543489564	4,96E-06	0,065973605	0,649	0,833	Monocytes
TAX1BP1	-0,468643467	4,98E-06	0,066284652	0,566	0,641	Monocytes
SLC25A29	-0,034801546	5,14E-06	0,068458078	0,16	0,167	Monocytes
RPS6KA4	-0,031066058	5,18E-06	0,068961137	0,372	0,526	Monocytes
RPA3	0,88761398	5,21E-06	0,069273516	0,901	0,679	Monocytes
PILRA	-0,583499119	5,23E-06	0,069563533	0,02	0,103	Monocytes
SF3B3	0,083979038	5,26E-06	0,070020263	0,322	0,321	Monocytes
MGST2	0,089186035	5,36E-06	0,071291625	0,841	0,731	Monocytes
TMEM59	-0,107894534	5,37E-06	0,071506753	0,897	0,885	Monocytes
TNFSF13B	-0,280928892	5,42E-06	0,072118329	0,657	0,731	Monocytes
BCLAF1	-0,088357266	5,59E-06	0,074436643	0,748	0,756	Monocytes
MCM7	0,373575288	5,68E-06	0,075576521	0,795	0,603	Monocytes
BCAP31	-0,047121873	5,74E-06	0,076409381	0,741	0,692	Monocytes
CD300A	-0,415303699	5,78E-06	0,076849676	0,247	0,487	Monocytes
P2RY13	-0,383347819	5,83E-06	0,077576591	0,039	0,205	Monocytes
CD2	0,556025124	5,94E-06	0,07903848	0,403	0,154	Monocytes
CDCA7	0,309121104	6,00E-06	0,079891443	0,52	0,385	Monocytes
CD53	-0,163315599	6,10E-06	0,081230639	0,881	0,872	Monocytes
BSG	-0,305664799	6,21E-06	0,082590325	0,741	0,769	Monocytes
MRPS11	-0,204229024	6,24E-06	0,083035459	0,534	0,564	Monocytes
FOSL2	-0,370619659	6,26E-06	0,083290108	0,163	0,308	Monocytes
OAZ1	-0,278519984	6,31E-06	0,083951723	0,996	1	Monocytes
SIGIRR	-0,542448924	6,47E-06	0,086133995	0,258	0,538	Monocytes
NFATC3	0,145239139	6,58E-06	0,087576207	0,317	0,218	Monocytes
IQGAP1	-0,497418767	6,58E-06	0,087612155	0,644	0,795	Monocytes
H2AFX	-0,271070224	6,61E-06	0,087913566	0,241	0,333	Monocytes
PFDN2	0,448943367	6,63E-06	0,088259359	0,897	0,718	Monocytes
ZNF431	0,12411511	6,84E-06	0,091076838	0,227	0,141	Monocytes
JPX	0,184303277	6,87E-06	0,091381582	0,442	0,333	Monocytes
SRSF2	0,035969956	6,87E-06	0,091459595	0,77	0,821	Monocytes
RPL22	0,345011183	6,93E-06	0,092254258	1	0,974	Monocytes
ARL6IP5	-0,344393265	6,99E-06	0,092958881	0,78	0,846	Monocytes
CHCHD2	0,553742001	7,01E-06	0,093224298	0,994	0,936	Monocytes
RPL18A	0,143133065	7,06E-06	0,093884902	1	0,962	Monocytes
NMI	-0,294714773	7,06E-06	0,093940328	0,558	0,667	Monocytes
PPA2	0,725961231	7,17E-06	0,095466513	0,762	0,487	Monocytes
COX8A	0,185038083	7,30E-06	0,097072396	0,975	0,885	Monocytes
SERF2	0,240577487	7,42E-06	0,09869189	1	1	Monocytes
PSMB1	0,120948869	7,42E-06	0,09875915	0,971	0,885	Monocytes
JAK3	-0,430950361	7,47E-06	0,099398827	0,091	0,41	Monocytes
LSM5	0,597050879	7,47E-06	0,099443964	0,951	0,744	Monocytes
PPP4R2	0,185929247	7,55E-06	0,100438654	0,471	0,333	Monocytes
REL	-0,581048778	7,66E-06	0,101908555	0,445	0,654	Monocytes
PDIA6	-0,334413363	7,73E-06	0,102862821	0,824	0,769	Monocytes
EIF4A3	0,116217383	7,81E-06	0,103935711	0,614	0,603	Monocytes
ATP6V1B2	-0,419550455	7,92E-06	0,105323213	0,245	0,359	Monocytes
FANCI	0,2518734	7,96E-06	0,105917738	0,34	0,218	Monocytes
HADH	0,327372106	8,05E-06	0,107128685	0,554	0,346	Monocytes
MYL12B	0,229690128	8,09E-06	0,107698144	0,978	0,885	Monocytes
WDR54	0,378409944	8,23E-06	0,109568446	0,474	0,269	Monocytes
RPL21	1,094487234	8,28E-06	0,110228584	1	0,987	Monocytes
TRNAU1AP	0,274952145	8,37E-06	0,111305468	0,314	0,179	Monocytes
VNN2	-0,75257364	8,50E-06	0,11315844	0,033	0,141	Monocytes
LDLRAD3	-0,3183177	8,54E-06	0,113581559	0,007	0,154	Monocytes
NIT2	0,285255831	8,55E-06	0,113789917	0,462	0,333	Monocytes
CPM	-0,400095818	8,63E-06	0,114848832	0,086	0,269	Monocytes
FUS	0,181762819	8,78E-06	0,116827169	0,9	0,808	Monocytes
RB1CC1	-0,438220005	8,81E-06	0,11728826	0,252	0,359	Monocytes
CLTA	-0,043883645	8,83E-06	0,11755151	0,859	0,821	Monocytes
TNFRSF1B	-0,915788335	8,88E-06	0,118142866	0,145	0,449	Monocytes
PAK1	-0,266546747	8,93E-06	0,118852372	0,548	0,692	Monocytes
NAA38	0,097226754	8,94E-06	0,118982989	0,865	0,769	Monocytes
GABPB1-AS1	-0,615592538	9,18E-06	0,122112706	0,537	0,718	Monocytes
DDIT3	-0,452222514	9,28E-06	0,123461241	0,088	0,346	Monocytes
QPCT	-0,677457832	9,30E-06	0,123703289	0,017	0,154	Monocytes
CTCF	-0,012303341	9,33E-06	0,124183872	0,319	0,372	Monocytes
PCBP1	-0,362560682	9,35E-06	0,124453927	0,842	0,885	Monocytes
IDH2	0,14500985	9,41E-06	0,12522094	0,866	0,756	Monocytes
CDC42EP3	-0,760004581	9,53E-06	0,126809072	0,092	0,308	Monocytes
FLOT1	-0,314397724	9,60E-06	0,127778716	0,307	0,487	Monocytes
CCDC18	0,273247463	9,70E-06	0,12900355	0,357	0,244	Monocytes
THOC3	0,350183042	9,76E-06	0,129828786	0,501	0,321	Monocytes
SUB1	0,334321678	9,76E-06	0,129918887	0,994	0,885	Monocytes
PRPF8	-0,014506323	9,78E-06	0,130165646	0,425	0,462	Monocytes
HNRNPH1	0,075566282	9,95E-06	0,132338823	0,752	0,744	Monocytes
RNF175	-0,10606412	9,95E-06	0,132422054	0,017	0,154	Monocytes
CYTIP	-0,442897484	1,00E-05	0,133382292	0,296	0,564	Monocytes
METTL22	-0,110478539	1,01E-05	0,133890206	0,096	0,077	Monocytes
HK2	-0,151938321	1,01E-05	0,134384651	0,085	0,09	Monocytes
MAPKAPK2	-0,453341363	1,01E-05	0,134701781	0,283	0,423	Monocytes
PRKCD	-0,048191555	1,02E-05	0,136181705	0,247	0,244	Monocytes
RPS27L	-0,188684017	1,03E-05	0,136648468	0,847	0,821	Monocytes
CCZ1B	0,155749812	1,03E-05	0,137257374	0,13	0	Monocytes
RUNX3	0,061018742	1,06E-05	0,140761695	0,232	0,141	Monocytes
MPEG1	-0,536115658	1,10E-05	0,146523944	0,371	0,487	Monocytes
NPC2	0,079208558	1,12E-05	0,149201975	0,929	0,833	Monocytes
EFCAB2	0,339281853	1,15E-05	0,153536387	0,338	0,128	Monocytes
EIF6	-0,078625532	1,19E-05	0,158830392	0,75	0,744	Monocytes
HNRNPF	0,119107954	1,22E-05	0,162979078	0,861	0,769	Monocytes
TXNL4A	-0,580180039	1,24E-05	0,165577513	0,506	0,718	Monocytes
RBM39	-0,295390588	1,29E-05	0,172226674	0,904	0,897	Monocytes
PSIP1	-0,336623638	1,30E-05	0,172972504	0,501	0,705	Monocytes
FNIP1	-0,226769358	1,32E-05	0,175019597	0,356	0,5	Monocytes
SCAND1	-0,56145908	1,32E-05	0,175254666	0,664	0,833	Monocytes
ADAM28	-0,361081736	1,36E-05	0,181208442	0,31	0,5	Monocytes
OSTC	0,120374511	1,38E-05	0,183391609	0,918	0,795	Monocytes
KIAA1551	-0,641193286	1,38E-05	0,183746288	0,199	0,385	Monocytes
RAD51AP1	0,456094413	1,38E-05	0,183756056	0,552	0,308	Monocytes
SF3B5	0,146198902	1,38E-05	0,183967354	0,902	0,795	Monocytes
LAMP2	-0,4416725	1,40E-05	0,186061634	0,351	0,526	Monocytes
DEK	-0,10538057	1,42E-05	0,189281261	0,902	0,833	Monocytes
SRRM2	-0,467976435	1,43E-05	0,190360254	0,614	0,795	Monocytes
AGTPBP1	-0,257333918	1,43E-05	0,190386858	0,166	0,205	Monocytes
SUCLG2	-0,220976646	1,43E-05	0,190562078	0,024	0,218	Monocytes
FKBP3	0,392126355	1,44E-05	0,190956938	0,838	0,667	Monocytes
IFI44	-0,505223443	1,45E-05	0,192808367	0,071	0,308	Monocytes
EIF3A	-0,097843877	1,46E-05	0,193840791	0,766	0,769	Monocytes
GABARAP	0,500574161	1,50E-05	0,199855797	0,328	0	Monocytes
LRRFIP2	-0,177887814	1,50E-05	0,199895913	0,187	0,218	Monocytes
UNC93B1	-0,79021395	1,50E-05	0,200208626	0,248	0,641	Monocytes
ERH	0,559112461	1,51E-05	0,201551635	0,971	0,833	Monocytes
HNRNPR	-0,11849901	1,52E-05	0,202874413	0,81	0,744	Monocytes
JCHAIN	0,525986019	1,54E-05	0,20442567	0,142	0	Monocytes
PRMT1	-0,124933106	1,54E-05	0,204784233	0,775	0,718	Monocytes
H2AFY	-0,056527633	1,54E-05	0,205425015	0,993	0,885	Monocytes
ANKRD35	-0,326939796	1,54E-05	0,205468839	0,021	0,218	Monocytes
CLEC4A	-0,205781973	1,56E-05	0,207391085	0,442	0,449	Monocytes
SSR4	-0,05813845	1,59E-05	0,211340612	0,954	0,885	Monocytes
FRY	-0,220500226	1,60E-05	0,21282216	0,113	0,128	Monocytes
HNRNPM	0,113052382	1,63E-05	0,216824648	0,879	0,795	Monocytes
FTH1	-0,954642519	1,67E-05	0,222484362	0,999	1	Monocytes
TCF3	0,100612415	1,68E-05	0,223429804	0,216	0,167	Monocytes
FERMT3	-0,400217739	1,68E-05	0,22375102	0,536	0,641	Monocytes
CIITA	-0,065335573	1,68E-05	0,224127919	0,312	0,385	Monocytes
MDH2	0,108490338	1,69E-05	0,224528565	0,918	0,821	Monocytes
FYN	-0,312863252	1,69E-05	0,224752962	0,199	0,321	Monocytes
NDUFS7	-0,134844824	1,73E-05	0,229910736	0,777	0,782	Monocytes
GNS	-0,511522967	1,73E-05	0,230122431	0,067	0,205	Monocytes
ANP32E	0,279355332	1,73E-05	0,230162027	0,646	0,526	Monocytes
MTDH	-0,594868808	1,74E-05	0,231589844	0,801	0,859	Monocytes
NRROS	0,314063803	1,75E-05	0,232633226	0,319	0,115	Monocytes
SEC11A	-0,188853793	1,75E-05	0,232678636	0,865	0,846	Monocytes
TAGLN2	0,309200659	1,76E-05	0,233875205	0,967	0,833	Monocytes
NCAPG	0,262917399	1,76E-05	0,23401035	0,283	0,115	Monocytes
TMED10	-0,078567759	1,77E-05	0,235081849	0,845	0,769	Monocytes
RPL36AL	0,294922879	1,77E-05	0,236013994	0,986	0,897	Monocytes
EIF3K	-0,04741349	1,78E-05	0,236712596	0,99	0,923	Monocytes
NUDC	0,079682437	1,78E-05	0,236978361	0,847	0,718	Monocytes
RBM8A	0,297965103	1,79E-05	0,23830435	0,904	0,782	Monocytes
STXBP2	-0,211614333	1,79E-05	0,238571008	0,71	0,705	Monocytes
BTBD1	0,053447484	1,80E-05	0,238956377	0,135	0,115	Monocytes
RPL36	0,60838908	1,80E-05	0,239639754	1	0,974	Monocytes
RAMP1	-0,087705966	1,81E-05	0,24148907	0,014	0,103	Monocytes
PKM	0,043656165	1,82E-05	0,242798345	0,979	0,923	Monocytes
NLRP3	-0,32363932	1,83E-05	0,24346688	0,159	0,218	Monocytes
PHB	-0,051450032	1,83E-05	0,243558389	0,845	0,756	Monocytes
ARID1B	-0,314640974	1,85E-05	0,246429224	0,354	0,577	Monocytes
PSMA7	-0,141358535	1,88E-05	0,249785505	0,972	0,949	Monocytes
FGD4	-0,439712492	1,90E-05	0,252419163	0,081	0,205	Monocytes
RFNG	-0,108317759	1,90E-05	0,252825476	0,091	0,077	Monocytes
KLF10	-0,727139807	1,90E-05	0,25305915	0,225	0,628	Monocytes
USP48	0,057243885	1,91E-05	0,25461095	0,384	0,385	Monocytes
FAM120A	-0,361673059	1,95E-05	0,258949921	0,456	0,526	Monocytes
SRSF10	-0,129512949	1,95E-05	0,259471174	0,774	0,731	Monocytes
KATNB1	0,089705131	1,96E-05	0,26096197	0,155	0,038	Monocytes
CD55	-0,699461107	1,97E-05	0,261838345	0,264	0,513	Monocytes
ACOT9	-0,299621313	1,97E-05	0,26258209	0,181	0,244	Monocytes
PRPF38B	-0,220450321	1,98E-05	0,263497484	0,665	0,679	Monocytes
CLSPN	0,350786877	1,99E-05	0,26454573	0,593	0,385	Monocytes
SYF2	-0,347755704	1,99E-05	0,26523283	0,664	0,731	Monocytes
ANKRD12	-0,077100794	2,02E-05	0,26867033	0,586	0,59	Monocytes
GYPC	0,467524207	2,06E-05	0,274395097	0,728	0,551	Monocytes
ZNF43	0,120659708	2,07E-05	0,275947302	0,192	0,128	Monocytes
SERBP1	-0,100890419	2,12E-05	0,281560045	0,948	0,872	Monocytes
MGST3	-0,299448934	2,19E-05	0,291623393	0,813	0,821	Monocytes
FAM49B	0,147929701	2,20E-05	0,292530966	0,799	0,744	Monocytes
SOD2	-0,304878705	2,21E-05	0,293546124	0,269	0,308	Monocytes
SP140L	-0,380736402	2,22E-05	0,295561476	0,085	0,346	Monocytes
UXT	0,182250726	2,23E-05	0,296456152	0,955	0,846	Monocytes
FAM96B	0,167725606	2,23E-05	0,297340955	0,792	0,667	Monocytes
AGFG1	-0,558942743	2,24E-05	0,298109879	0,106	0,269	Monocytes
NUP155	0,162898559	2,25E-05	0,298749044	0,188	0,09	Monocytes
PEPD	-0,425129596	2,27E-05	0,301930064	0,265	0,538	Monocytes
RNF24	-0,366600651	2,28E-05	0,303657003	0,181	0,436	Monocytes
SLC7A7	-0,498770887	2,43E-05	0,323034182	0,057	0,154	Monocytes
ZNF595	0,093551715	2,43E-05	0,323633859	0,079	0	Monocytes
RPS13	0,444592938	2,45E-05	0,326660087	1	1	Monocytes
SPCS1	-0,000411707	2,48E-05	0,329483759	0,941	0,859	Monocytes
GAMT	0,033763504	2,49E-05	0,330964338	0,324	0,308	Monocytes
MZT2A	-0,102909787	2,53E-05	0,336377735	0,633	0,744	Monocytes
ZNF84	0,079368786	2,53E-05	0,336978808	0,123	0,051	Monocytes
ITGAM	-0,488517974	2,55E-05	0,339302636	0,013	0,154	Monocytes
PM20D2	0,005614183	2,55E-05	0,339858155	0,321	0,346	Monocytes
YME1L1	-0,639737337	2,57E-05	0,342071892	0,388	0,59	Monocytes
KDELR2	0,065122905	2,58E-05	0,342692803	0,457	0,436	Monocytes
MYO1E	0,241961845	2,62E-05	0,348235891	0,222	0,103	Monocytes
PCBP2	-0,096438966	2,67E-05	0,355153898	0,9	0,833	Monocytes
PSME1	0,239451322	2,67E-05	0,355299648	0,96	0,859	Monocytes
TRMT112	0,37787407	2,69E-05	0,357644655	0,941	0,808	Monocytes
SRSF3	0,166770042	2,70E-05	0,358792225	0,983	0,885	Monocytes
CNIH4	-0,29968719	2,72E-05	0,361406501	0,356	0,449	Monocytes
PTBP1	-0,401736589	2,73E-05	0,362683412	0,456	0,59	Monocytes
CCNB1	0,635595443	2,75E-05	0,365845987	0,396	0,141	Monocytes
DDOST	0,101022276	2,76E-05	0,367340335	0,753	0,667	Monocytes
CELF2	-0,521465673	2,76E-05	0,367423162	0,671	0,769	Monocytes
SCT	0,408492224	2,79E-05	0,37089239	0,128	0,038	Monocytes
SNRNP200	0,024206501	2,80E-05	0,373174347	0,393	0,397	Monocytes
COX5A	0,09076598	2,81E-05	0,373990757	0,961	0,859	Monocytes
CCT3	-0,368751843	2,83E-05	0,376083466	0,771	0,782	Monocytes
B2M	0,197370786	2,87E-05	0,381442126	1	1	Monocytes
SMC3	0,334970144	2,88E-05	0,3834359	0,775	0,654	Monocytes
YWHAH	-0,273991664	2,93E-05	0,389348308	0,386	0,603	Monocytes
HEBP2	-1,171772068	2,93E-05	0,390200409	0,29	0,769	Monocytes
MTMR14	-0,220363306	2,99E-05	0,398247997	0,437	0,487	Monocytes
LRPAP1	-0,341685333	3,01E-05	0,400068912	0,603	0,679	Monocytes
DDX17	-0,349029768	3,03E-05	0,4028649	0,653	0,718	Monocytes
TPX2	0,325019238	3,09E-05	0,411284685	0,367	0,231	Monocytes
MIB1	-0,009825233	3,10E-05	0,412359891	0,144	0,128	Monocytes
PSMA5	0,002208481	3,10E-05	0,412704895	0,815	0,744	Monocytes
COQ4	0,355654005	3,11E-05	0,41421039	0,381	0,167	Monocytes
GABARAPL2	0,316917275	3,15E-05	0,41940891	0,865	0,679	Monocytes
NDUFA2	0,403513516	3,16E-05	0,420424915	0,909	0,756	Monocytes
STEAP4	-0,184862258	3,18E-05	0,422953746	0,018	0,026	Monocytes
HMGA1	-0,29385547	3,21E-05	0,426939721	0,704	0,718	Monocytes
LACTB	-0,54952096	3,31E-05	0,440866569	0,064	0,397	Monocytes
LILRB2	-0,603315151	3,35E-05	0,445637399	0,014	0,179	Monocytes
ITGB1	-0,510093205	3,35E-05	0,446211776	0,331	0,577	Monocytes
COX7A2L	-0,263606531	3,38E-05	0,450264983	0,88	0,872	Monocytes
IGHM	0,125773376	3,39E-05	0,45089085	0,251	0,244	Monocytes
NPTN	-0,306748015	3,44E-05	0,457710492	0,138	0,282	Monocytes
TMEM263	0,048464488	3,46E-05	0,460295663	0,184	0,205	Monocytes
IRS2	-0,55464901	3,50E-05	0,466216782	0,113	0,333	Monocytes
WDR3	0,026790645	3,52E-05	0,467797007	0,151	0,09	Monocytes
MYC	0,205731947	3,57E-05	0,474753771	0,269	0,128	Monocytes
CHD4	0,037411774	3,57E-05	0,475580092	0,548	0,5	Monocytes
NUFIP2	-0,412478255	3,58E-05	0,475702083	0,317	0,462	Monocytes
YBX1	-1,016823729	3,59E-05	0,478237504	0,902	0,923	Monocytes
MIF4GD	-0,222329203	3,63E-05	0,483092541	0,576	0,615	Monocytes
RPS6KA3	0,042902666	3,67E-05	0,48889207	0,416	0,423	Monocytes
DACH1	0,11634486	3,70E-05	0,491678435	0,202	0,154	Monocytes
ABRACL	0,13949129	3,71E-05	0,49326983	0,838	0,718	Monocytes
HINT2	-0,100070262	3,79E-05	0,504086749	0,605	0,615	Monocytes
LTV1	0,205969269	3,81E-05	0,507101024	0,469	0,333	Monocytes
MYO18A	-0,065773327	3,85E-05	0,511831998	0,04	0,038	Monocytes
PRPF40A	-0,205636819	3,86E-05	0,51348803	0,784	0,756	Monocytes
PA2G4	-0,047402188	3,90E-05	0,519557028	0,866	0,782	Monocytes
ILF2	0,369360609	3,93E-05	0,52256596	0,893	0,744	Monocytes
ACTR3	-0,29812099	3,95E-05	0,526218067	0,873	0,897	Monocytes
UCP2	0,485207934	3,98E-05	0,52944112	0,854	0,654	Monocytes
LTA4H	-0,258040763	4,07E-05	0,540923914	0,651	0,679	Monocytes
CAPN2	-0,375702896	4,09E-05	0,544692917	0,305	0,449	Monocytes
COMMD6	0,28978632	4,10E-05	0,545827928	0,978	0,897	Monocytes
ATP6V0B	-0,229733418	4,23E-05	0,562289522	0,922	0,91	Monocytes
CST3	0,3724931	4,23E-05	0,563475596	0,962	1	Monocytes
SP110	-0,501904378	4,26E-05	0,566665564	0,363	0,564	Monocytes
PDCD7	-0,468636265	4,33E-05	0,575826883	0,236	0,449	Monocytes
ARHGDIA	0,160398268	4,33E-05	0,576199651	0,77	0,654	Monocytes
C8orf59	0,456072359	4,36E-05	0,579812822	0,907	0,756	Monocytes
SETD5	-0,18622884	4,37E-05	0,581693681	0,322	0,333	Monocytes
BCL2A1	-0,751637211	4,37E-05	0,581884171	0,028	0,167	Monocytes
SMDT1	0,436671754	4,45E-05	0,592528948	0,929	0,782	Monocytes
ASF1B	0,363608228	4,48E-05	0,595532976	0,459	0,218	Monocytes
USP19	0,002293578	4,49E-05	0,596996839	0,084	0,026	Monocytes
TM9SF4	-0,128819642	4,53E-05	0,602428079	0,093	0,077	Monocytes
LSP1	0,645582173	4,61E-05	0,613427926	0,957	0,821	Monocytes
OAZ2	-0,33908505	4,61E-05	0,613586379	0,423	0,423	Monocytes
CCDC34	0,365821802	4,62E-05	0,61495647	0,45	0,256	Monocytes
NCAPH	0,279004182	4,63E-05	0,615955679	0,259	0,09	Monocytes
EIF1AX	-0,13067548	4,67E-05	0,621999265	0,888	0,821	Monocytes
CHURC1	-0,295498183	4,74E-05	0,630076937	0,425	0,551	Monocytes
PSMD8	-0,146082204	4,74E-05	0,630816327	0,83	0,808	Monocytes
RPS6KA1	-0,266439663	4,75E-05	0,63232634	0,423	0,538	Monocytes
FBXO5	0,266358799	4,77E-05	0,635119599	0,244	0,09	Monocytes
SSRP1	0,160773116	4,77E-05	0,63518733	0,697	0,641	Monocytes
SVIP	0,563250071	4,78E-05	0,636571341	0,621	0,397	Monocytes
PARK7	0,296765726	4,79E-05	0,637284434	0,994	0,897	Monocytes
LEPR	-0,328700094	4,80E-05	0,639130737	0,014	0,192	Monocytes
RC3H2	0,118704768	4,81E-05	0,639932267	0,134	0,077	Monocytes
E2F4	0,011540148	4,88E-05	0,649145494	0,271	0,244	Monocytes
RFC1	0,176736104	4,94E-05	0,657966215	0,502	0,41	Monocytes
FAM32A	-0,202954784	4,99E-05	0,663907477	0,513	0,513	Monocytes
DDHD1	0,098676236	5,03E-05	0,66976626	0,204	0,167	Monocytes
EIF4H	-0,226509345	5,07E-05	0,674019535	0,695	0,731	Monocytes
UQCC2	0,520384559	5,13E-05	0,68282245	0,714	0,513	Monocytes
MPP1	-0,248329539	5,19E-05	0,690095345	0,368	0,423	Monocytes
TTC3	-0,060634566	5,20E-05	0,69147861	0,544	0,577	Monocytes
AKAP9	-0,220070475	5,30E-05	0,705637327	0,65	0,641	Monocytes
BRCA1	0,093003167	5,37E-05	0,715104087	0,392	0,295	Monocytes
RASSF2	-0,283181209	5,40E-05	0,718902413	0,28	0,346	Monocytes
ANKRD11	-0,10467965	5,42E-05	0,721733898	0,572	0,628	Monocytes
EMILIN2	-0,71756116	5,44E-05	0,723334837	0,141	0,487	Monocytes
CD74	0,765840198	5,44E-05	0,724133918	1	0,949	Monocytes
LILRA5	-0,477252037	5,46E-05	0,726345483	0,021	0,115	Monocytes
STT3B	-0,421761969	5,53E-05	0,735238734	0,301	0,5	Monocytes
MRPS21	0,484035568	5,54E-05	0,737091823	0,869	0,679	Monocytes
RBMX	0,177951751	5,58E-05	0,742384222	0,753	0,667	Monocytes
MTCH1	-0,653613742	5,75E-05	0,76461478	0,343	0,718	Monocytes
BAZ1B	-0,070351626	5,81E-05	0,772600829	0,428	0,474	Monocytes
DHTKD1	0,094162968	5,81E-05	0,772799491	0,264	0,231	Monocytes
IGSF6	-0,219035148	5,85E-05	0,778115147	0,629	0,59	Monocytes
GPX4	-0,374697603	5,85E-05	0,778818697	0,87	0,897	Monocytes
SUMO3	0,261544128	5,95E-05	0,79107111	0,854	0,731	Monocytes
ENPP4	-0,218285112	6,02E-05	0,800850551	0,049	0,282	Monocytes
CSNK1D	-0,394477941	6,27E-05	0,833684989	0,328	0,538	Monocytes
SNX2	-0,384779166	6,27E-05	0,834691157	0,637	0,718	Monocytes
SLBP	-0,245140231	6,28E-05	0,83510442	0,375	0,59	Monocytes
APBB1IP	-0,080575877	6,28E-05	0,83562518	0,662	0,641	Monocytes
NSMCE4A	0,129159715	6,31E-05	0,839112807	0,336	0,346	Monocytes
PPIB	-0,382571698	6,34E-05	0,843867218	0,953	0,91	Monocytes
SPRY1	-0,14897602	6,37E-05	0,847290838	0,02	0,128	Monocytes
LRRC8A	0,058147504	6,40E-05	0,85096237	0,116	0,09	Monocytes
ANP32A	-0,129948443	6,53E-05	0,868453249	0,83	0,782	Monocytes
SMARCD3	-0,287035747	6,57E-05	0,873818751	0,013	0,205	Monocytes
ACSL1	-0,443267741	6,60E-05	0,877616696	0,038	0,205	Monocytes
CENPK	0,368173013	6,60E-05	0,877976364	0,492	0,308	Monocytes
SATB1	0,024570827	6,80E-05	0,904168067	0,326	0,385	Monocytes
TRA2B	0,066303714	6,81E-05	0,905924754	0,879	0,795	Monocytes
LSM2	-0,019821797	6,81E-05	0,906442165	0,781	0,731	Monocytes
NR1H2	-0,110869836	6,83E-05	0,909222758	0,342	0,333	Monocytes
VASP	-0,483462956	6,86E-05	0,912273043	0,382	0,551	Monocytes
NCAPG2	0,229557813	6,90E-05	0,91826583	0,245	0,09	Monocytes
MARS	0,19670281	6,91E-05	0,919040377	0,278	0,179	Monocytes
LAMTOR2	-0,194050753	7,01E-05	0,933005181	0,766	0,782	Monocytes
ARL3	-0,276609078	7,03E-05	0,935933638	0,35	0,41	Monocytes
LAMTOR4	-0,323487477	7,06E-05	0,940001544	0,884	0,91	Monocytes
LYST	-0,384936726	7,09E-05	0,943079124	0,307	0,513	Monocytes
SMIM7	-0,250922125	7,13E-05	0,949379472	0,55	0,577	Monocytes
SEC61G	0,583981823	7,15E-05	0,951710038	0,927	0,731	Monocytes
TXNDC12	-0,157380677	7,17E-05	0,953865504	0,554	0,564	Monocytes
POLQ	0,139851098	7,18E-05	0,955306715	0,148	0,051	Monocytes
CBR1	-0,459939858	7,19E-05	0,956172186	0,305	0,564	Monocytes
CAPZA1	-0,069023893	7,26E-05	0,965664091	0,764	0,718	Monocytes
MICAL1	-0,213154014	7,28E-05	0,968335503	0,271	0,321	Monocytes
EIF3L	0,436683824	7,35E-05	0,97854881	0,969	0,859	Monocytes
CCNH	-0,198249556	7,38E-05	0,981681967	0,318	0,346	Monocytes
CAT	0,075935099	7,45E-05	0,991881393	0,845	0,769	Monocytes
PSMB8	-0,035375599	7,46E-05	0,992420721	0,922	0,846	Monocytes
CEP55	0,077080257	7,50E-05	0,997671943	0,227	0,141	Monocytes
ARHGDIB	0,099664379	7,59E-05	1	0,996	0,962	Monocytes
HOTAIRM1	-0,360488437	7,61E-05	1	0,082	0,244	Monocytes
CCDC59	-0,293943742	7,63E-05	1	0,529	0,641	Monocytes
ALDH2	-0,363008757	7,64E-05	1	0,808	0,872	Monocytes
SCAMP2	-0,277073467	7,67E-05	1	0,466	0,59	Monocytes
ELMSAN1	0,136316551	7,73E-05	1	0,285	0,244	Monocytes
DOCK2	0,007458347	7,74E-05	1	0,43	0,41	Monocytes
TCF25	-0,31266584	7,86E-05	1	0,679	0,731	Monocytes
PITPNB	0,040585224	7,87E-05	1	0,3	0,256	Monocytes
URI1	-0,203299498	7,88E-05	1	0,286	0,436	Monocytes
KIF11	0,188429533	7,97E-05	1	0,311	0,218	Monocytes
GAPT	0,06839078	7,98E-05	1	0,633	0,603	Monocytes
CENPW	0,501545126	8,16E-05	1	0,7	0,5	Monocytes
NDUFA12	0,16164278	8,20E-05	1	0,929	0,821	Monocytes
PLD3	-0,330874549	8,30E-05	1	0,209	0,372	Monocytes
CENPP	0,189865526	8,48E-05	1	0,18	0,051	Monocytes
NAP1L4	-0,159207035	8,62E-05	1	0,515	0,513	Monocytes
C1orf50	0,226336306	8,63E-05	1	0,167	0	Monocytes
R3HDM1	0,144149307	8,70E-05	1	0,275	0,218	Monocytes
RAB27A	-0,49779545	8,75E-05	1	0,25	0,513	Monocytes
FOXM1	0,141927833	8,78E-05	1	0,209	0,128	Monocytes
NTAN1	0,139400971	8,80E-05	1	0,4	0,346	Monocytes
DNAJC8	0,358379477	8,83E-05	1	0,862	0,692	Monocytes
CENPM	0,566106178	8,88E-05	1	0,629	0,346	Monocytes
NDUFB5	0,162739992	8,96E-05	1	0,796	0,654	Monocytes
SULT1A1	-0,267530182	9,06E-05	1	0,244	0,269	Monocytes
AHI1	0,169311415	9,15E-05	1	0,222	0,141	Monocytes
DIP2A	0,063029603	9,22E-05	1	0,146	0,077	Monocytes
ITGA7	-0,170838687	9,23E-05	1	0,052	0,244	Monocytes
MT-ND1	-0,557478531	9,24E-05	1	1	0,987	Monocytes
TGFB1	-0,648740842	9,46E-05	1	0,17	0,538	Monocytes
ABI2	0,132111914	9,52E-05	1	0,252	0,167	Monocytes
ARPC5	-0,378258271	9,53E-05	1	0,94	0,936	Monocytes
THEM4	0,063810525	9,71E-05	1	0,324	0,346	Monocytes
PARPBP	0,179111492	9,81E-05	1	0,199	0,103	Monocytes
OSM	-0,237568223	9,91E-05	1	0,026	0,179	Monocytes
FRYL	0,132293909	9,92E-05	1	0,259	0,218	Monocytes
PTGES3	-0,372586789	9,97E-05	1	0,894	0,859	Monocytes
ZFPL1	-0,016891055	0,000100279	1	0,212	0,128	Monocytes
CASP1	-0,375524778	0,000100344	1	0,392	0,577	Monocytes
NDUFA11	0,092952513	0,000100473	1	0,854	0,846	Monocytes
ANKRD26	0,136425001	0,000100561	1	0,285	0,218	Monocytes
RSL24D1	-0,026639884	0,000100632	1	0,833	0,795	Monocytes
MEF2D	-0,104850043	0,000101059	1	0,218	0,295	Monocytes
NSMCE1	-0,178065356	0,000101268	1	0,573	0,679	Monocytes
CD69	-0,2356898	0,000101985	1	0,071	0,154	Monocytes
DCTN6	0,424664933	0,000102118	1	0,456	0,218	Monocytes
KIF4A	0,199402402	0,000102339	1	0,197	0,077	Monocytes
MBOAT7	-0,491226448	0,000102811	1	0,194	0,436	Monocytes
CLINT1	-0,049471741	0,000103041	1	0,481	0,487	Monocytes
GGA1	-0,428815071	0,000103347	1	0,204	0,372	Monocytes
TCERG1	0,222535681	0,000104237	1	0,484	0,436	Monocytes
KMT5A	0,085840927	0,000104333	1	0,173	0,128	Monocytes
ACSL3	-0,050491984	0,000104804	1	0,298	0,282	Monocytes
KIF5B	-0,36302247	0,000105432	1	0,675	0,795	Monocytes
FBXW5	-0,447780337	0,000105478	1	0,349	0,603	Monocytes
SLK	-0,205861408	0,000105721	1	0,258	0,282	Monocytes
TGOLN2	-0,509144464	0,000105793	1	0,487	0,718	Monocytes
UBC	-0,463230418	0,000105867	1	0,974	0,974	Monocytes
RDH11	-0,234681783	0,000107308	1	0,223	0,333	Monocytes
DHFR	0,297492237	0,000107606	1	0,608	0,474	Monocytes
SERPINB10	-0,221514808	0,000108295	1	0,063	0,077	Monocytes
HCST	-0,445831929	0,000108337	1	0,821	0,872	Monocytes
TRPS1	-0,520510921	0,000109922	1	0,103	0,41	Monocytes
LSM3	0,535191861	0,000110072	1	0,936	0,795	Monocytes
ARMCX3	-0,429816686	0,00011045	1	0,191	0,474	Monocytes
ITGB7	-0,403438896	0,000110516	1	0,357	0,59	Monocytes
GSTO1	-0,154334813	0,000110867	1	0,915	0,923	Monocytes
DEPDC1B	0,238699949	0,000111139	1	0,195	0,051	Monocytes
COPE	0,153920913	0,000111463	1	0,918	0,821	Monocytes
YPEL5	-0,397002313	0,000112449	1	0,544	0,756	Monocytes
SRM	-0,526341167	0,000114381	1	0,317	0,615	Monocytes
DNAJC4	-0,401309593	0,000114418	1	0,379	0,551	Monocytes
TMEM165	-0,620653419	0,000115172	1	0,293	0,59	Monocytes
PHB2	-0,102573579	0,000115409	1	0,794	0,769	Monocytes
MED8	-0,315339669	0,000115824	1	0,241	0,449	Monocytes
VDAC2	-0,199652541	0,000115893	1	0,834	0,833	Monocytes
HIST1H1D	0,077138285	0,000115997	1	0,31	0,256	Monocytes
CHEK1	0,063219208	0,000117039	1	0,397	0,346	Monocytes
EIF2AK1	0,059689314	0,000117499	1	0,329	0,397	Monocytes
CAMK2D	-0,188035731	0,000118073	1	0,013	0,09	Monocytes
SEPHS1	0,092972844	0,000118867	1	0,269	0,218	Monocytes
TSTA3	-0,296734283	0,00011933	1	0,393	0,526	Monocytes
RAB3IP	-0,122106552	0,00011949	1	0,107	0,103	Monocytes
COMMD3	0,520378765	0,000120396	1	0,685	0,436	Monocytes
DNMT1	0,143656816	0,000121134	1	0,764	0,628	Monocytes
ANAPC5	0,196735008	0,0001234	1	0,674	0,577	Monocytes
PIK3IP1	-0,164929825	0,000123575	1	0,014	0,167	Monocytes
AKAP13	-0,685147307	0,000124405	1	0,456	0,731	Monocytes
PICALM	-0,502252365	0,000124485	1	0,213	0,474	Monocytes
ZNF626	0,127379558	0,0001246	1	0,138	0,051	Monocytes
SLC4A7	0,046025912	0,000124865	1	0,167	0,154	Monocytes
UBQLN1	-0,294219824	0,000124867	1	0,287	0,385	Monocytes
USP1	0,401462809	0,00012493	1	0,759	0,59	Monocytes
ATG4A	-0,081967868	0,000125228	1	0,096	0,064	Monocytes
FUOM	0,331344638	0,000126997	1	0,446	0,295	Monocytes
EVI2B	-0,559425576	0,000127463	1	0,555	0,654	Monocytes
ADI1	0,137760424	0,00012759	1	0,706	0,603	Monocytes
PABPC4	-0,079262942	0,000128093	1	0,333	0,423	Monocytes
SERP1	-0,675990272	0,000129328	1	0,798	0,936	Monocytes
FCER1G	-0,087390729	0,00012946	1	0,968	0,936	Monocytes
TNFRSF11A	-0,157654079	0,000129964	1	0,01	0,141	Monocytes
BZW2	-0,152664061	0,000131885	1	0,637	0,628	Monocytes
CUEDC2	0,163399936	0,000132263	1	0,586	0,449	Monocytes
DCK	0,106402569	0,000133169	1	0,485	0,474	Monocytes
LRP1	-0,402141649	0,000133612	1	0,025	0,115	Monocytes
CLEC12A	-0,416657538	0,000133633	1	0,562	0,731	Monocytes
TIGD5	0,059929795	0,000133796	1	0,067	0,026	Monocytes
HECTD1	-0,100180345	0,000134097	1	0,365	0,397	Monocytes
IARS	0,052445621	0,000134225	1	0,258	0,205	Monocytes
EIF3H	0,237782738	0,000136675	1	0,962	0,872	Monocytes
CCNK	-0,426512541	0,000137957	1	0,261	0,41	Monocytes
CD2AP	-0,012888257	0,00013809	1	0,278	0,308	Monocytes
USP3	-0,472390825	0,000138173	1	0,272	0,436	Monocytes
ZCRB1	0,205052631	0,000138189	1	0,748	0,603	Monocytes
UBE2L3	0,290967111	0,000138369	1	0,908	0,795	Monocytes
APAF1	-0,146135619	0,000138519	1	0,287	0,321	Monocytes
SH3BGRL	-0,492715151	0,000138894	1	0,795	0,923	Monocytes
ICE1	-0,004928216	0,000139213	1	0,146	0,154	Monocytes
CSTB	-0,034753174	0,000142617	1	0,872	0,872	Monocytes
SHKBP1	-0,12569744	0,000143132	1	0,499	0,513	Monocytes
GINS2	0,355967238	0,000143195	1	0,594	0,423	Monocytes
EDEM3	-0,32807018	0,000144865	1	0,173	0,321	Monocytes
HIPK2	-0,337385826	0,000145187	1	0,103	0,244	Monocytes
ANXA6	-0,360187618	0,000147149	1	0,466	0,551	Monocytes
RPL26L1	0,168140207	0,000147704	1	0,685	0,513	Monocytes
OGFRL1	-0,250713847	0,000148006	1	0,254	0,372	Monocytes
PPDPF	0,94931163	0,000148317	1	0,909	0,744	Monocytes
NCK1	0,098264225	0,000148798	1	0,209	0,115	Monocytes
MSN	-0,444768674	0,000149099	1	0,695	0,782	Monocytes
FUBP1	0,192063956	0,000149739	1	0,533	0,436	Monocytes
PTPRC	-0,825788297	0,000150156	1	0,572	0,821	Monocytes
LIN7A	-0,272844119	0,000151141	1	0,006	0,115	Monocytes
PEX6	-0,17193011	0,000151416	1	0,018	0,167	Monocytes
LSM7	-0,017563075	0,000152102	1	0,902	0,833	Monocytes
PSMB5	0,460185112	0,00015266	1	0,796	0,59	Monocytes
LY86	0,003206561	0,0001532	1	0,741	0,679	Monocytes
P4HB	-0,580648627	0,000153476	1	0,718	0,833	Monocytes
MAPRE1	-0,376135193	0,000153568	1	0,469	0,538	Monocytes
AHNAK	-0,378316726	0,000153573	1	0,616	0,641	Monocytes
BIVM	0,065436177	0,000154467	1	0,092	0,026	Monocytes
CDK6	-0,041808456	0,000154687	1	0,469	0,5	Monocytes
LINC00526	-0,149937034	0,000154862	1	0,039	0,128	Monocytes
PPIH	0,268165745	0,000155022	1	0,635	0,474	Monocytes
LINC00426	-0,135283123	0,000155647	1	0,013	0,013	Monocytes
PCNT	0,069807759	0,000155668	1	0,251	0,192	Monocytes
OXCT1	0,062180019	0,000156743	1	0,273	0,218	Monocytes
FBXO11	-0,157661926	0,000157141	1	0,212	0,244	Monocytes
POLE4	-0,039603661	0,00015727	1	0,636	0,551	Monocytes
SDHC	-0,015941534	0,000160755	1	0,775	0,718	Monocytes
SLC38A10	-0,549417258	0,000162969	1	0,23	0,526	Monocytes
HSPA8	-0,525098514	0,000163007	1	0,943	0,936	Monocytes
DOCK5	-0,155451226	0,000163473	1	0,261	0,295	Monocytes
PDXK	-0,588559052	0,000165218	1	0,061	0,269	Monocytes
B3GALNT2	-0,039542751	0,000165815	1	0,079	0,064	Monocytes
PLEKHB2	-0,324031211	0,000165928	1	0,311	0,385	Monocytes
LMNB1	-0,321675375	0,000166134	1	0,478	0,641	Monocytes
NDUFA4	0,393729969	0,000168673	1	0,997	0,91	Monocytes
NHP2	0,340049497	0,000169242	1	0,879	0,679	Monocytes
BRD7	-0,203257877	0,000169295	1	0,377	0,551	Monocytes
SLC25A3	-0,123655079	0,000169751	1	0,975	0,897	Monocytes
CHAF1A	0,015295377	0,000169798	1	0,271	0,244	Monocytes
RAB31	-0,133959143	0,000170086	1	0,336	0,321	Monocytes
PPIA	0,260771442	0,000170932	1	0,999	0,923	Monocytes
CAPZB	-0,206894569	0,000171252	1	0,879	0,923	Monocytes
RUNX2	-0,116997548	0,000171714	1	0,467	0,526	Monocytes
EIF3E	0,089367857	0,000173624	1	0,974	0,91	Monocytes
FNDC3B	-0,408643643	0,000174874	1	0,114	0,333	Monocytes
HDAC3	0,15474103	0,000175063	1	0,49	0,372	Monocytes
AKR7A2	-0,389267368	0,00017539	1	0,391	0,679	Monocytes
HAUS1	0,457466901	0,00017539	1	0,651	0,487	Monocytes
SUZ12	-0,361365876	0,00017609	1	0,448	0,603	Monocytes
IGF1R	-0,141146888	0,00017715	1	0,054	0,051	Monocytes
UBXN1	-0,133984936	0,000177956	1	0,767	0,756	Monocytes
GALT	-0,073094253	0,000178361	1	0,166	0,115	Monocytes
PAN2	-0,00441631	0,000178399	1	0,075	0,038	Monocytes
TCIRG1	-0,414734465	0,000178936	1	0,181	0,449	Monocytes
EIF5	-0,122040872	0,00018055	1	0,84	0,821	Monocytes
KLHL8	-0,332704038	0,000181366	1	0,123	0,256	Monocytes
ZNF85	0,111843479	0,000182449	1	0,121	0,038	Monocytes
TUBB4B	0,615667088	0,00018454	1	0,756	0,628	Monocytes
GALNT1	-0,071922761	0,000184789	1	0,344	0,474	Monocytes
PARP8	-0,45707196	0,000184809	1	0,202	0,346	Monocytes
MTPN	-0,19425215	0,000184877	1	0,823	0,795	Monocytes
NOP10	-0,063863536	0,000185497	1	0,862	0,846	Monocytes
PSMA4	0,580173083	0,000185621	1	0,979	0,859	Monocytes
GUSB	-0,127516647	0,000189671	1	0,594	0,615	Monocytes
SULT1B1	-0,241440642	0,000190432	1	0,031	0,154	Monocytes
ARL4A	-0,40834544	0,000191137	1	0,372	0,551	Monocytes
SRP14	0,530585263	0,000191425	1	0,997	0,949	Monocytes
ZNF442	-0,040388313	0,000194226	1	0,024	0,013	Monocytes
AP1M1	-0,138458678	0,000194871	1	0,349	0,346	Monocytes
TTC9C	-0,210611083	0,0001952	1	0,22	0,282	Monocytes
PRDM1	-0,077954755	0,000195677	1	0,006	0,103	Monocytes
CTBS	-0,492082042	0,000198121	1	0,165	0,462	Monocytes
SPIDR	-0,016247866	0,000198705	1	0,13	0,103	Monocytes
PARP9	-0,340355567	0,000199151	1	0,156	0,385	Monocytes
KDM5A	0,057766022	0,000199494	1	0,48	0,462	Monocytes
PISD	-0,402378757	0,000199701	1	0,153	0,308	Monocytes
KIAA0100	-0,170892	0,000200816	1	0,165	0,244	Monocytes
MND1	0,39573212	0,000204791	1	0,409	0,218	Monocytes
PHAX	0,218657708	0,000205175	1	0,374	0,269	Monocytes
PECAM1	-0,464240379	0,000205947	1	0,307	0,385	Monocytes
USP15	-0,261050606	0,000206058	1	0,431	0,487	Monocytes
ARSG	-0,181919522	0,000206204	1	0,036	0,064	Monocytes
G3BP2	-0,002484954	0,000206826	1	0,508	0,449	Monocytes
SYPL1	-0,445527534	0,000206869	1	0,516	0,615	Monocytes
FAM89A	-0,281500152	0,000209092	1	0,02	0,244	Monocytes
PSMA1	0,220428972	0,00020939	1	0,93	0,846	Monocytes
GREM1	0,288684842	0,000209836	1	0,234	0,013	Monocytes
FOXP1	0,429823139	0,000209984	1	0,731	0,577	Monocytes
RAB5C	-0,150749747	0,000210095	1	0,66	0,692	Monocytes
WDR11	-0,027703858	0,000210317	1	0,216	0,179	Monocytes
NEGR1	0,103628713	0,000211023	1	0,152	0,09	Monocytes
EID1	0,058614888	0,000211217	1	0,946	0,859	Monocytes
SGK1	-0,172305935	0,00021147	1	0,042	0,154	Monocytes
PARG	0,099120544	0,000212241	1	0,092	0,026	Monocytes
PIK3R5	-0,040569219	0,000213528	1	0,149	0,115	Monocytes
NGLY1	0,193545682	0,000213945	1	0,483	0,449	Monocytes
CSTA	0,324532891	0,000214273	1	0,625	0,615	Monocytes
RNF20	-0,188999011	0,000216008	1	0,218	0,231	Monocytes
SHMT2	0,298243951	0,000216332	1	0,49	0,321	Monocytes
CDK4	0,535404359	0,000216893	1	0,794	0,603	Monocytes
UQCRFS1	-0,186407541	0,00021701	1	0,689	0,756	Monocytes
MYO9A	0,121568449	0,000217431	1	0,163	0,103	Monocytes
SSBP1	-0,046506559	0,000220123	1	0,912	0,833	Monocytes
PDHB	0,393307568	0,000220441	1	0,664	0,5	Monocytes
RRP1B	-0,021870443	0,000221214	1	0,247	0,308	Monocytes
SLC25A37	-0,401160467	0,000223343	1	0,424	0,513	Monocytes
TMEM14C	0,376792425	0,000223741	1	0,816	0,654	Monocytes
CERS4	-0,294764232	0,000226137	1	0,014	0,192	Monocytes
EZR	0,114220371	0,000226153	1	0,589	0,513	Monocytes
FBXO4	0,267372091	0,000226733	1	0,286	0,141	Monocytes
CSE1L	0,102540915	0,000228937	1	0,36	0,295	Monocytes
C19orf53	0,067448893	0,000229033	1	0,879	0,808	Monocytes
PDIA3	-0,405546849	0,000229402	1	0,753	0,821	Monocytes
ASH1L	0,102819277	0,000231899	1	0,291	0,269	Monocytes
CCNA2	0,31963264	0,000233733	1	0,311	0,141	Monocytes
CNOT6L	0,047953581	0,000233917	1	0,204	0,179	Monocytes
MBD1	0,002070703	0,000233973	1	0,139	0,09	Monocytes
PDLIM7	-0,094075256	0,000234369	1	0,092	0,103	Monocytes
TUBA4A	-0,451002689	0,000234718	1	0,12	0,218	Monocytes
RAD54L2	0,065767041	0,000234752	1	0,123	0,051	Monocytes
MRPL3	0,279343127	0,000235371	1	0,646	0,513	Monocytes
OSGEP	0,421975807	0,000236318	1	0,642	0,397	Monocytes
SCML2	0,084796018	0,000236516	1	0,099	0,064	Monocytes
IMMP1L	0,35229849	0,000236824	1	0,397	0,192	Monocytes
SORL1	-0,520131876	0,000237671	1	0,134	0,346	Monocytes
SNX18	-0,458045406	0,000238383	1	0,121	0,282	Monocytes
BCL3	-0,368304015	0,000238512	1	0,045	0,282	Monocytes
CNOT1	0,210673974	0,000238937	1	0,375	0,218	Monocytes
CCDC85B	-0,571198108	0,000240134	1	0,349	0,641	Monocytes
DYNLT1	-0,209377929	0,000240518	1	0,527	0,577	Monocytes
CBX5	0,236235814	0,000241874	1	0,619	0,551	Monocytes
GYG1	-0,508781397	0,000244247	1	0,333	0,487	Monocytes
GLRX5	-0,535224212	0,000244738	1	0,272	0,59	Monocytes
NDUFS4	0,451791645	0,000246676	1	0,828	0,59	Monocytes
CCR2	-0,472983286	0,000246837	1	0,153	0,462	Monocytes
ACIN1	0,078461025	0,000247668	1	0,476	0,423	Monocytes
NDUFB8	0,402422618	0,000248697	1	0,905	0,744	Monocytes
CXCR2	-0,094859368	0,000248819	1	0,04	0,026	Monocytes
SSH2	-0,451144667	0,000249922	1	0,232	0,423	Monocytes
PTPN18	-0,481499243	0,000251106	1	0,236	0,538	Monocytes
GNAI2	-1,148392348	0,000254035	1	0,706	0,936	Monocytes
RYBP	0,091694306	0,000254376	1	0,223	0,192	Monocytes
FAM120C	0,048016933	0,000255462	1	0,056	0,013	Monocytes
FPR2	-0,28701289	0,000261026	1	0	0,064	Monocytes
STK11	-0,02691214	0,000265689	1	0,112	0,141	Monocytes
VPS29	0,514432102	0,000266483	1	0,916	0,769	Monocytes
RTCB	-0,085659281	0,000269076	1	0,552	0,551	Monocytes
DNAJC7	0,206637078	0,000271666	1	0,72	0,667	Monocytes
UVSSA	0,004054001	0,000273846	1	0,075	0,064	Monocytes
GPR35	-0,163402063	0,000275746	1	0,039	0,141	Monocytes
UHRF1BP1L	-0,165929057	0,000275923	1	0,16	0,218	Monocytes
CDC45	0,344247359	0,000276095	1	0,349	0,179	Monocytes
MRPL11	0,079335698	0,000277437	1	0,735	0,667	Monocytes
PALLD	-0,252889499	0,000278873	1	0,015	0,192	Monocytes
ARL6IP4	0,047468137	0,000278916	1	0,876	0,833	Monocytes
BANF1	0,249607502	0,00028157	1	0,873	0,756	Monocytes
SBF2	-0,06501262	0,000284528	1	0,155	0,115	Monocytes
METAP2	0,126433303	0,000285408	1	0,633	0,538	Monocytes
BEX1	-0,135404294	0,0002864	1	0,018	0,115	Monocytes
DBI	0,402047294	0,000287687	1	0,987	0,91	Monocytes
HIST3H2A	-0,295826061	0,000287811	1	0,063	0,269	Monocytes
PSMB2	0,108960325	0,00028854	1	0,897	0,846	Monocytes
CSRP1	-0,294382291	0,000288548	1	0,303	0,526	Monocytes
TCEA1	-0,079030454	0,000289627	1	0,709	0,705	Monocytes
GOLIM4	-0,258139618	0,000289836	1	0,304	0,397	Monocytes
CENPF	0,435375656	0,000289959	1	0,485	0,385	Monocytes
CBX3	-0,033751489	0,0002909	1	0,702	0,731	Monocytes
TNFAIP2	-0,421598916	0,000291502	1	0,232	0,256	Monocytes
CHORDC1	-0,350974079	0,000299533	1	0,328	0,526	Monocytes
CD82	-0,290667547	0,000301885	1	0,078	0,141	Monocytes
BDP1	0,04089842	0,000301947	1	0,502	0,551	Monocytes
UACA	-0,182807857	0,000302248	1	0,017	0,192	Monocytes
EDEM2	-0,29995775	0,000302847	1	0,251	0,436	Monocytes
EPS8	-0,253805019	0,00030318	1	0,02	0,128	Monocytes
Sep-09	0,169601445	0,000306675	1	0,635	0,551	Monocytes
RPL31	1,739084532	0,000307175	1	1	0,923	Monocytes
LAMTOR1	-0,118638185	0,000307176	1	0,932	0,897	Monocytes
TGS1	0,073501168	0,0003073	1	0,388	0,321	Monocytes
FAM49A	-0,464652186	0,000307625	1	0,119	0,218	Monocytes
ZNHIT1	-0,259486672	0,000309519	1	0,748	0,821	Monocytes
IQGAP2	-0,401300291	0,000309754	1	0,445	0,628	Monocytes
MBD2	-0,044552178	0,000311047	1	0,301	0,321	Monocytes
NPL	-0,48074929	0,000311585	1	0,015	0,115	Monocytes
TMEM127	-0,176358029	0,000311647	1	0,07	0,128	Monocytes
ERC1	-0,307387919	0,00031198	1	0,123	0,231	Monocytes
HBD	0,312381134	0,000313798	1	0,091	0	Monocytes
NT5DC2	-0,093742844	0,00031417	1	0,218	0,282	Monocytes
SUGT1	0,044010053	0,000314528	1	0,533	0,474	Monocytes
SLTM	-0,097700228	0,000315123	1	0,625	0,628	Monocytes
GNB2	-0,586787665	0,00031529	1	0,579	0,692	Monocytes
AASDHPPT	-0,200655496	0,000321268	1	0,338	0,436	Monocytes
MED30	0,320963916	0,000321559	1	0,65	0,5	Monocytes
GAB1	0,063900039	0,000323151	1	0,073	0,026	Monocytes
CHD1L	0,214528526	0,000325216	1	0,322	0,218	Monocytes
HPGDS	0,072516765	0,000325275	1	0,056	0	Monocytes
TOP2B	-0,06330345	0,000325369	1	0,395	0,449	Monocytes
PAICS	-0,100455438	0,000328144	1	0,66	0,641	Monocytes
CANX	-0,502623997	0,000328404	1	0,713	0,821	Monocytes
FSD1L	0,059550848	0,000328495	1	0,052	0	Monocytes
MRPL15	0,264398347	0,000330898	1	0,584	0,436	Monocytes
PSEN1	-0,35768048	0,000331105	1	0,152	0,295	Monocytes
ACAA1	-0,476834562	0,000331249	1	0,356	0,628	Monocytes
ZNF865	-0,152547464	0,000331397	1	0,024	0,038	Monocytes
SNRNP35	-0,152005131	0,000331409	1	0,287	0,346	Monocytes
GLOD4	0,288751746	0,000331818	1	0,492	0,308	Monocytes
LGALS9	-0,238780196	0,000331889	1	0,65	0,718	Monocytes
AP5B1	-0,118023972	0,000332474	1	0,035	0,051	Monocytes
AHCY	0,107459201	0,000333465	1	0,637	0,564	Monocytes
ARL1	-0,013222563	0,000334309	1	0,336	0,295	Monocytes
CRYBB2	-0,009616009	0,000335241	1	0,057	0,077	Monocytes
ZNF830	0,176995319	0,000335291	1	0,219	0,077	Monocytes
SNX6	-0,451990167	0,000336139	1	0,561	0,744	Monocytes
SMARCB1	0,060038743	0,00033913	1	0,49	0,487	Monocytes
SKAP2	-0,440033876	0,000340294	1	0,579	0,692	Monocytes
SLC25A6	0,541542285	0,000340338	1	0,997	0,936	Monocytes
NCAPD2	0,127391101	0,000340836	1	0,298	0,282	Monocytes
RXRA	-0,396491858	0,000342732	1	0,064	0,179	Monocytes
CD34	0,104958606	0,000342819	1	0,153	0,115	Monocytes
MAGED2	0,211954457	0,000344477	1	0,357	0,231	Monocytes
NUP153	-0,056167542	0,000347093	1	0,198	0,192	Monocytes
CTSC	-0,252321401	0,000347124	1	0,757	0,782	Monocytes
EXTL3	-0,117622021	0,000348007	1	0,05	0,064	Monocytes
RALBP1	-0,5626221	0,000348071	1	0,367	0,603	Monocytes
HNRNPUL2	0,091450825	0,000351496	1	0,297	0,192	Monocytes
ZFP36L1	-0,724154155	0,000351907	1	0,073	0,192	Monocytes
CCNL2	-0,074252749	0,000352	1	0,152	0,141	Monocytes
AKAP12	0,044762692	0,000358346	1	0,032	0	Monocytes
GDI1	-0,085282412	0,000362109	1	0,127	0,115	Monocytes
RILPL2	-0,426536345	0,00036232	1	0,7	0,795	Monocytes
LCP1	-0,812653397	0,000362517	1	0,868	0,949	Monocytes
YWHAZ	-0,037372978	0,000363366	1	0,808	0,795	Monocytes
BTBD3	0,062312163	0,000365201	1	0,1	0,038	Monocytes
PSMB3	0,176478824	0,000365357	1	0,953	0,885	Monocytes
ZNF66	0,037664515	0,000366917	1	0,035	0	Monocytes
RPS19	-0,127209105	0,000367446	1	1	1	Monocytes
ARHGEF3	-0,204095942	0,000368256	1	0,068	0,141	Monocytes
TMF1	-0,388412429	0,000368307	1	0,375	0,474	Monocytes
OFD1	0,184134404	0,000372902	1	0,476	0,436	Monocytes
C11orf49	0,107602165	0,000373895	1	0,215	0,103	Monocytes
AFF4	-0,356933946	0,000375503	1	0,209	0,423	Monocytes
EP300	-0,275072795	0,000377607	1	0,199	0,282	Monocytes
C6orf47	-0,37174177	0,000382652	1	0,078	0,295	Monocytes
CRIP1	0,463440311	0,00038293	1	0,296	0,013	Monocytes
XYLT1	0,101606461	0,000383323	1	0,126	0,051	Monocytes
PUF60	-0,24240272	0,000384244	1	0,621	0,692	Monocytes
DKC1	-0,210048287	0,000384432	1	0,594	0,603	Monocytes
IQCB1	0,175847806	0,000385758	1	0,213	0,115	Monocytes
DNAJC2	0,144016022	0,000388002	1	0,453	0,372	Monocytes
SCP2	-0,097441907	0,000389663	1	0,766	0,782	Monocytes
PCM1	0,07453887	0,000390368	1	0,594	0,551	Monocytes
TNNT1	-0,247698616	0,000393522	1	0,024	0,077	Monocytes
IDS	0,077549952	0,000393937	1	0,467	0,372	Monocytes
UBP1	-0,250444007	0,000396469	1	0,205	0,282	Monocytes
SUPT20H	0,112813287	0,000396801	1	0,261	0,192	Monocytes
EXOSC8	0,411253777	0,000397463	1	0,657	0,487	Monocytes
NNT	0,049073265	0,000398478	1	0,307	0,333	Monocytes
DHX9	-0,12263569	0,000398679	1	0,503	0,564	Monocytes
CPNE1	-0,00033045	0,00040302	1	0,594	0,564	Monocytes
PIN1	0,297222793	0,000404463	1	0,718	0,59	Monocytes
PGD	-0,242747192	0,000406312	1	0,396	0,423	Monocytes
AP1AR	0,034364309	0,00040647	1	0,086	0,064	Monocytes
PSMF1	-0,210629454	0,000406545	1	0,477	0,577	Monocytes
ELOVL1	-0,428046065	0,000407901	1	0,264	0,5	Monocytes
BACE2	-0,061717315	0,000412059	1	0,001	0,064	Monocytes
IFITM1	-0,05510541	0,000412059	1	0,001	0,064	Monocytes
SYT1	-0,117803504	0,000413076	1	0,001	0,064	Monocytes
EMC3	-0,197587148	0,000413456	1	0,501	0,551	Monocytes
MIEN1	-0,13456386	0,000413768	1	0,469	0,5	Monocytes
MGLL	0,072659379	0,000414295	1	0,24	0,192	Monocytes
SEMA4D	0,045927142	0,000417534	1	0,167	0,167	Monocytes
PSMB10	0,368866927	0,000417955	1	0,397	0,167	Monocytes
AGO3	0,090297801	0,000419065	1	0,28	0,205	Monocytes
SRSF5	-0,021640707	0,000420075	1	0,958	0,885	Monocytes
GTPBP4	-0,247330574	0,000421985	1	0,463	0,538	Monocytes
[truncated: 5,140,433 more chars]
